## Supplemental Table S5 for "Rapid UPF1 depletion illuminates the temporal dynamics of the NMD-regulated transcriptome in human cells" (part 2 of 3)

### Sheet: Table_S5_ImpulseDE2 (continued)
Boehm et al. 2024 - Supplemental Table 5 - ImpulseDE2
ENSG00000134058.12	CDK7	protein_coding	coding	expressed	3.14304e-102	2.98132e-101	sig.	Impulse	-278.944	-520.616	8	3	5489.83	3.58799e-77	6.15708e-76	2.83757e-28	1.61627e-27	TRUE	FALSE	FALSE	0.484713	4562.96	7337.35	4677.94	10.1013	29.9736
ENSG00000183323.13	CCDC125	protein_coding	coding	expressed	5.05762e-13	1.57863e-12	sig.	Sigmoid	-241.646	-274.979	8	3	1579.35	0.0063428	0.0160242	3.21534e-12	1.21937e-11	FALSE	TRUE	FALSE	0.188172	1523.6	2285.07	NA	27.6533	NA
ENSG00000085231.14	AK6	protein_coding	coding	expressed	2.66612e-58	1.64173e-57	sig.	Impulse	-238.089	-377.794	8	3	1089.22	5.29275e-15	2.49602e-14	4.70098e-46	3.65286e-45	TRUE	FALSE	FALSE	0.26447	246053	880.768	2087.85	-23.3852	30.9645
ENSG00000273841.6	TAF9	protein_coding	coding	down 5:peak	4.2911e-269	1.23213e-267	sig.	Impulse	-284.645	-911.964	8	3	4841.96	1.09634e-84	2.12827e-83	7.77474e-188	2.54998e-186	TRUE	FALSE	FALSE	0.286472	10231.4	2581.8	12485.4	1.69733	31.591
ENSG00000152939.17	MARVELD2	protein_coding	coding	expressed	7.03175e-131	8.30128e-130	sig.	Impulse	-260.122	-568.125	8	3	1758.37	4.15706e-25	2.65102e-24	7.42786e-109	1.25378e-107	TRUE	FALSE	FALSE	0.597636	2311.98	1521.25	3212.05	1.79121	26.7893
ENSG00000197822.12	OCLN	protein_coding	coding	up 3:late	3.57872e-185	6.30969e-184	sig.	Impulse	-280.269	-713.799	8	3	4074.06	3.894e-124	1.24793e-122	1.86625e-64	1.87265e-63	TRUE	FALSE	FALSE	0.166418	3539.76	23741.7	3915.53	34.2498	35.0363
ENSG00000183474.16	GTF2H2C	protein_coding	coding	expressed	1.56394e-36	7.39675e-36	sig.	Sigmoid	-261.671	-350.58	8	3	2940.94	0.100773	0.204786	2.55575e-37	1.72409e-36	FALSE	TRUE	FALSE	0.285087	2732.87	4985.21	NA	23.9441	NA
ENSG00000248477.7	NAIPP3	transcribed_unprocessed_pseudogene	other	not_expressed	2.56593e-28	1.07595e-27	sig.	Impulse	-123.434	-193.066	8	3	20.1183	9.81918e-10	3.80353e-09	4.66353e-21	2.25908e-20	TRUE	FALSE	FALSE	0.756471	0.000973626	31.0767	2.01781	3.38075	28.6965
ENSG00000250138.4	ENSG00000250138	unprocessed_pseudogene	other	up 1:early	5.26918e-07	1.39644e-06	sig.	Sigmoid	-173.123	-191.762	8	3	81.1672	0.00268282	0.00705945	1.25178e-05	3.65318e-05	FALSE	TRUE	FALSE	4.91999	81.1754	40.6662	NA	26.3551	NA
ENSG00000290560.1	ENSG00000290560	lncRNA	lncRNA	up 1:early	7.69058e-191	1.40918e-189	sig.	Impulse	-169.684	-616.309	8	3	219.256	4.03537e-44	3.9511e-43	5.6286e-150	1.37364e-148	TRUE	FALSE	FALSE	1.06201	62.5058	289.423	41.6937	2.70563	27.4949
ENSG00000198237.8	GUSBP13	unprocessed_pseudogene	other	up 1:early	1.47735e-231	3.4364e-230	sig.	Impulse	-173.518	-714.182	8	3	275.554	3.52222e-72	5.6278e-71	9.69198e-163	2.61437e-161	TRUE	FALSE	FALSE	1.01235	14.696	371.699	47.2247	2.1112	26.6377
ENSG00000249230.1	CDH12P2	unprocessed_pseudogene	other	not_expressed	6.81883e-08	1.86411e-07	sig.	Sigmoid	-60.5364	-81.3793	8	3	3.12734	0.00186667	0.00498414	2.11454e-06	6.41712e-06	FALSE	TRUE	FALSE	1.18545	3.12952	0.154259	NA	28.9018	NA
ENSG00000205571.14	SMN2	protein_coding	coding	expressed	2.2832e-59	1.42315e-58	sig.	Impulse	-276.473	-418.662	8	3	4234.99	2.2464e-15	1.07033e-14	9.30893e-47	7.32345e-46	TRUE	FALSE	FALSE	0.34779	6636.71	3595.92	6838.83	-0.163886	28.3756
ENSG00000179978.11	NAIPP2	unprocessed_pseudogene	other	up 1:early	6.97853e-262	1.92617e-260	sig.	Impulse	-205.51	-816.185	8	3	506.818	1.00285e-78	1.76894e-77	1.43422e-186	4.65725e-185	TRUE	FALSE	FALSE	0.886465	45.4704	742.978	73.1296	3.11458	27.6703
ENSG00000253492.1	CDH12P3	unprocessed_pseudogene	other	not_expressed	5.88011e-06	1.5014e-05	sig.	Sigmoid	-63.7125	-79.7238	8	3	2.46938	0.010678	0.026149	4.14919e-05	0.000117545	FALSE	TRUE	FALSE	0.805035	2.48739	0.154164	NA	28.3492	NA
ENSG00000254701.3	ENSG00000254701	unprocessed_pseudogene	other	up 1:early	1.56363e-189	2.83727e-188	sig.	Impulse	-210.292	-653.895	8	3	406.703	1.59972e-56	1.95204e-55	2.78069e-136	6.07167e-135	TRUE	FALSE	FALSE	0.695179	0.015416	562.835	80.0872	2.22964	27.9362
ENSG00000253816.3	GUSBP14	unprocessed_pseudogene	other	up 1:early	9.68643e-201	1.8656e-199	sig.	Impulse	-226.262	-695.757	8	3	865.285	8.818e-67	1.28912e-65	2.88096e-137	6.34005e-136	TRUE	FALSE	FALSE	0.717252	0.00494617	1259.47	144.095	2.76272	27.7362
ENSG00000226259.11	GTF2H2B	transcribed_unprocessed_pseudogene	other	expressed	1.27168e-65	8.47367e-65	sig.	Impulse	-258.025	-414.759	8	3	1946.84	2.42125e-66	3.51605e-65	0.0102278	0.0240142	TRUE	FALSE	FALSE	4.62724	2038.54	1748.65	2797.66	11.5321	42.0756
ENSG00000291220.1	ENSG00000291220	lncRNA	lncRNA	up 1:early	3.32841e-10	9.68405e-10	sig.	Sigmoid	-207.344	-233.855	8	3	230.801	5.76383e-07	1.96612e-06	2.17381e-05	6.25875e-05	FALSE	TRUE	FALSE	0.659871	218.265	423.532	NA	24.8456	NA
ENSG00000269983.1	ENSG00000269983	lncRNA	lncRNA	expressed	5.29077e-28	2.20744e-27	sig.	Impulse	-200.38	-269.272	8	3	207.418	0.000122998	0.000364189	8.61571e-26	4.65707e-25	TRUE	FALSE	FALSE	3.05734	207.419	422.228	286.198	31.5252	60.0007
ENSG00000291221.1	ENSG00000291221	lncRNA	lncRNA	not_expressed	7.25533e-11	2.1481e-10	sig.	Sigmoid	-120.38	-148.5	8	3	13.0032	0.120496	0.239744	2.98502e-11	1.09607e-10	FALSE	TRUE	FALSE	3.58067	13.0058	1.81029	NA	27.5816	NA
ENSG00000172062.17	SMN1	protein_coding	coding	expressed	7.27966e-144	9.51697e-143	sig.	Impulse	-314.971	-653.013	8	3	6329.64	5.89423e-39	5.19493e-38	4.70157e-108	7.85814e-107	TRUE	FALSE	FALSE	0.326049	13870.3	5265.35	9986.39	-2.26466	30.2986
ENSG00000249437.8	NAIP	protein_coding	coding	up 1:early	0	0	sig.	Impulse	-235.402	-1275.8	8	3	1494.99	3.97213e-119	1.20966e-117	0	0	TRUE	FALSE	FALSE	0.749586	281.911	2104.69	299.362	3.04246	27.7359
ENSG00000289810.1	ENSG00000289810	lncRNA	lncRNA	up 1:early	2.76983e-06	7.15863e-06	sig.	Sigmoid	-189.415	-206.25	8	3	149.551	0.0768101	0.160748	2.80152e-06	8.45093e-06	FALSE	TRUE	FALSE	0.481771	145.373	260.184	NA	26.6755	NA
ENSG00000145736.15	GTF2H2	protein_coding	coding	expressed	8.04782e-84	6.45968e-83	sig.	Sigmoid	-253.834	-452.828	8	3	2670.01	0.21031	0.387937	2.85882e-85	3.67132e-84	FALSE	TRUE	FALSE	0.280826	2645.92	4963.91	NA	33.8768	NA
ENSG00000230847.4	OCLNP1	unprocessed_pseudogene	other	up 1:early	1.2834e-131	1.52568e-130	sig.	Impulse	-161.171	-470.884	8	3	125.024	7.14479e-42	6.69295e-41	7.22971e-93	1.02075e-91	TRUE	FALSE	FALSE	0.64048	6.09816	183.591	23.6541	3.02326	28.288
ENSG00000251634.2	NAIPP4	unprocessed_pseudogene	other	up 1:early	1.87066e-92	1.62389e-91	sig.	Impulse	-199.57	-418.588	8	3	295.284	1.04885e-23	6.43027e-23	1.05968e-71	1.17028e-70	TRUE	FALSE	FALSE	0.801625	51.5953	396.237	61.265	2.44921	27.6251
ENSG00000215630.6	GUSBP9	unprocessed_pseudogene	other	up 1:early	6.9096e-297	2.25679e-295	sig.	Impulse	-404.084	-1095.54	8	3	412.541	2.30606e-08	8.42112e-08	6.40754e-292	4.30029e-290	TRUE	FALSE	FALSE	4.16734	379.002	580.241	56.889	22.1474	27.7904
ENSG00000145734.20	BDP1	protein_coding	coding	up 1:early	1.34448e-11	4.05755e-11	sig.	Impulse	-331.061	-360.955	8	3	6192.81	2.47487e-07	8.59624e-07	1.87761e-06	5.71893e-06	TRUE	FALSE	FALSE	4.78686	3144.64	7046.85	4267.01	1.83551	27.8948
ENSG00000131844.17	MCCC2	protein_coding	coding	expressed	1.95718e-80	1.52626e-79	sig.	Impulse	-362.913	-554.051	8	3	5100.98	5.78933e-41	5.32021e-40	1.89911e-42	1.39703e-41	TRUE	FALSE	FALSE	3.91655	5474.75	3232.66	5069.35	19.9316	59.9625
ENSG00000131711.15	MAP1B	protein_coding	coding	up 5:peak	4.62052e-19	1.64081e-18	sig.	Impulse	-276.72	-324.484	8	3	1842.09	2.62447e-13	1.16797e-12	3.44882e-08	1.13134e-07	TRUE	FALSE	FALSE	0.222267	1188.38	8557.75	1224.1	15.5511	15.6458
ENSG00000113048.19	MRPS27	protein_coding	coding	expressed	3.44422e-91	2.95453e-90	sig.	Impulse	-324.054	-540.138	8	3	11002.8	2.461e-89	5.14709e-88	2.36979e-05	6.80452e-05	TRUE	FALSE	FALSE	0.759524	11028.2	6401.1	14952.8	28.661	48.0672
ENSG00000049883.15	PTCD2	protein_coding	coding	expressed	2.08768e-58	1.28736e-57	sig.	Impulse	-279.056	-419.008	8	3	2908.38	1.71912e-45	1.72414e-44	6.69862e-16	2.83496e-15	TRUE	FALSE	FALSE	2.70637	2545.71	3376.01	2374.99	7.81936	31.6012
ENSG00000244061.1	ENSG00000244061	processed_pseudogene	other	not_expressed	4.24613e-20	1.53683e-19	sig.	Impulse	-93.0587	-143.284	8	3	4.66303	3.06187e-14	1.40804e-13	2.54312e-08	8.3951e-08	TRUE	FALSE	FALSE	0.378418	0.25922	15.5046	1.96488	12.1021	46.6576
ENSG00000083312.19	TNPO1	protein_coding	coding	expressed	1.16969e-25	4.68571e-25	sig.	Sigmoid	-323.926	-387.297	8	3	13970.2	0.00188839	0.00503974	1.3711e-24	7.22589e-24	FALSE	TRUE	FALSE	0.271803	13783.3	20610.8	NA	30.2479	NA
ENSG00000157107.14	FCHO2	protein_coding	coding	expressed	1.20779e-21	4.50152e-21	sig.	Sigmoid	-279.45	-333.339	8	3	1500.82	0.000693351	0.00193363	4.43298e-20	2.09611e-19	FALSE	TRUE	FALSE	-3.39307	955.155	1500.88	NA	26.4197	NA
ENSG00000157111.13	TMEM171	protein_coding	coding	down 5:peak	1.87295e-42	9.61474e-42	sig.	Impulse	-220.76	-323.52	8	3	274.143	1.15839e-19	6.32515e-19	1.77966e-25	9.56554e-25	TRUE	FALSE	FALSE	2.57196	383.739	215.415	399.263	3.26805	28.5464
ENSG00000251493.5	FOXD1	protein_coding	coding	up 3:late	1.38553e-135	1.69595e-134	sig.	Impulse	-268.786	-587.676	8	3	1130.47	9.0557e-97	2.06956e-95	3.98592e-42	2.91681e-41	TRUE	FALSE	FALSE	1.22206	1067.33	3708.72	1144.85	25.4584	47.5162
ENSG00000145741.17	BTF3	protein_coding	coding	expressed	7.97711e-154	1.13569e-152	sig.	Impulse	-363.652	-724.726	8	3	36584.4	4.18674e-99	9.8912e-98	4.8296e-58	4.46863e-57	TRUE	FALSE	FALSE	0.297973	7.98102e+06	29283.9	45220	-19.9333	29.9463
ENSG00000164331.10	ANKRA2	protein_coding	coding	expressed	1.51659e-19	5.43041e-19	sig.	Impulse	-217.848	-266.761	8	3	963.123	1.79465e-10	7.1636e-10	1.88351e-11	6.9637e-11	TRUE	FALSE	FALSE	0.725886	0.268818	1047.53	705.985	-1.07221	26.4856
ENSG00000164338.10	UTP15	protein_coding	coding	expressed	1.42465e-44	7.496e-44	sig.	Impulse	-266.327	-374.035	8	3	1319.4	6.58641e-18	3.40385e-17	2.38022e-29	1.38495e-28	TRUE	FALSE	FALSE	0.375663	2126.75	868.836	3143.71	1.98042	26.3463
ENSG00000214944.10	ARHGEF28	protein_coding	coding	up 1:early	2.83281e-27	1.16456e-26	sig.	Impulse	-240.755	-307.932	8	3	1175.19	1.36724e-07	4.81384e-07	3.99484e-22	1.98471e-21	TRUE	FALSE	FALSE	1.28152	1175.85	756.256	949.201	27.7294	36.3081
ENSG00000171617.15	ENC1	protein_coding	coding	down 5:peak	0	0	sig.	Impulse	-318.325	-1799.44	8	3	1257.02	0	0	6.9597e-295	4.76053e-293	TRUE	FALSE	FALSE	0.395272	3854.4	370.678	2857.58	1.56925	30.1385
ENSG00000049860.14	HEXB	protein_coding	coding	expressed	3.84212e-86	3.15104e-85	sig.	Impulse	-277.355	-481.734	8	3	7618.33	1.81783e-69	2.78096e-68	7.39178e-20	3.47503e-19	TRUE	FALSE	FALSE	0.206799	439110	6345.03	8628.94	-23.7028	47.4739
ENSG00000164347.18	GFM2	protein_coding	coding	expressed	4.20815e-44	2.20088e-43	sig.	Impulse	-302.452	-409.062	8	3	4416.78	5.75869e-32	4.34551e-31	5.86441e-15	2.41034e-14	TRUE	FALSE	FALSE	1.36882	3544.86	5250.97	3513.16	4.40677	24.5404
ENSG00000164346.10	NSA2	protein_coding	coding	expressed	1.86441e-33	8.45075e-33	sig.	Impulse	-309.509	-391.209	8	3	7133.45	1.21032e-17	6.19692e-17	2.03186e-18	9.20761e-18	TRUE	FALSE	FALSE	0.230541	1.49502e+06	5294.02	11334.6	-25.9276	26.7259
ENSG00000198780.13	FAM169A	protein_coding	coding	expressed	4.18441e-13	1.30868e-12	sig.	Sigmoid	-287.723	-321.254	8	3	2593.18	0.000499941	0.00141325	3.20928e-11	1.17633e-10	FALSE	TRUE	FALSE	5.44381	2593.13	3896.7	NA	29.9547	NA
ENSG00000176928.7	GCNT4	protein_coding	coding	up 1:early	2.18059e-52	1.26261e-51	sig.	Impulse	-153.224	-279.16	8	3	62.0807	2.49556e-41	2.31177e-40	5.29939e-14	2.12225e-13	TRUE	FALSE	FALSE	0.436028	33.7643	105.737	41.6969	8.95115	47.4539
ENSG00000145700.10	ANKRD31	protein_coding	coding	up 2:delayed	0	0	sig.	Impulse	-219.661	-1048.03	8	3	242.619	1.41115e-154	6.22143e-153	3.06897e-205	1.1577e-203	TRUE	FALSE	FALSE	0.504944	20.639	445.106	54.681	5.53148	28.3256
ENSG00000113161.17	HMGCR	protein_coding	coding	up 5:peak	0	0	sig.	Impulse	-394.073	-4907.13	8	3	23638.8	0	0	0	0	TRUE	FALSE	FALSE	0.887294	11902.4	35948.8	8751.58	6.35461	28.9802
ENSG00000113163.19	CERT1	protein_coding	coding	expressed	9.45875e-37	4.48549e-36	sig.	Impulse	-273.716	-363.136	8	3	1948.26	1.40866e-19	7.6714e-19	8.03132e-20	3.77298e-19	TRUE	FALSE	FALSE	0.399646	4839.49	1531.5	3318.26	-2.34459	24.81
ENSG00000122008.15	POLK	protein_coding	coding	up 1:early	1.06386e-19	3.82191e-19	sig.	Impulse	-255.087	-304.366	8	3	1356.54	5.08467e-09	1.91164e-08	4.91436e-13	1.91085e-12	TRUE	FALSE	FALSE	1.04978	930.237	1563.41	912.321	2.89626	27.0665
ENSG00000189045.15	ANKDD1B	protein_coding	coding	up 2:delayed	6.56068e-109	6.59163e-108	sig.	Impulse	-182.351	-439.498	8	3	158.431	8.96554e-58	1.12088e-56	2.9799e-54	2.62518e-53	TRUE	FALSE	FALSE	0.193623	7.84533	1586.84	44.2717	19.9066	20.7843
ENSG00000152359.15	POC5	protein_coding	coding	up 2:delayed	1.44297e-142	1.86961e-141	sig.	Impulse	-257.016	-592.057	8	3	2148.87	2.17084e-78	3.80348e-77	2.02943e-67	2.12678e-66	TRUE	FALSE	FALSE	0.260452	1148	3645.42	1608.75	9.17441	31.912
ENSG00000122012.14	SV2C	protein_coding	coding	not_expressed	5.53215e-07	1.46505e-06	sig.	Sigmoid	-150.892	-169.478	8	3	32.3662	0.0721048	0.151858	5.45973e-07	1.70414e-06	FALSE	TRUE	FALSE	0.64574	32.5102	2.42711	NA	29.1891	NA
ENSG00000145703.17	IQGAP2	protein_coding	coding	up 4:inverse	2.66577e-14	8.55679e-14	sig.	Impulse	-198.323	-234.727	8	3	254.804	8.17175e-14	3.70141e-13	0.00575311	0.0138685	TRUE	FALSE	FALSE	0.538982	356.114	159.546	261.113	6.04082	43.2202
ENSG00000181104.7	F2R	protein_coding	coding	down 2:delayed	3.82745e-213	7.98367e-212	sig.	Impulse	-257.518	-755.662	8	3	1486.27	5.1622e-191	3.13686e-189	7.78834e-26	4.21392e-25	TRUE	FALSE	FALSE	1.04285	2173.69	1024.8	2191.64	4.05386	31.8237
ENSG00000164251.5	F2RL1	protein_coding	coding	down 1:early	3.45794e-114	3.60933e-113	sig.	Impulse	-339.598	-608.967	8	3	11660	9.58602e-86	1.89468e-84	1.05127e-31	6.38712e-31	TRUE	FALSE	FALSE	0.769923	11508.1	22819.2	11623	27.1427	46.4934
ENSG00000164252.13	AGGF1	protein_coding	coding	expressed	2.63988e-44	1.38566e-43	sig.	Impulse	-282.096	-389.179	8	3	2791.36	2.55891e-19	1.38184e-18	1.11257e-27	6.27244e-27	TRUE	FALSE	FALSE	1.76474	3621.42	2458.11	3605.63	2.41522	29.1591
ENSG00000285000.1	ENSG00000285000	protein_coding	coding	up 3:late	6.38154e-10	1.84344e-09	sig.	Impulse	-147.829	-173.651	8	3	28.7379	3.05631e-06	9.99408e-06	8.46401e-06	2.49334e-05	TRUE	FALSE	FALSE	0.123976	0.143359	195	15.3254	22.3493	26.8352
ENSG00000132846.6	ZBED3	protein_coding	coding	down 1:early	8.95873e-20	3.22284e-19	sig.	Sigmoid	-256.371	-305.828	8	3	718.195	0.472633	0.708213	5.59197e-21	2.70449e-20	FALSE	TRUE	FALSE	2.85332	718.169	1272.8	NA	31.7513	NA
ENSG00000250802.7	ZBED3-AS1	lncRNA	lncRNA	expressed	3.46814e-07	9.24697e-07	sig.	Impulse	-195.916	-215.007	8	3	274.525	4.85558e-08	1.74885e-07	0.212188	0.402113	TRUE	FALSE	FALSE	0.94356	151.636	319.213	309.321	2.21369	60.0001
ENSG00000284762.1	ENSG00000284762	protein_coding	coding	not_expressed	4.88827e-14	1.55993e-13	sig.	Impulse	-91.7104	-127.482	8	3	10.1573	8.53626e-08	3.03328e-07	1.74297e-08	5.7859e-08	TRUE	FALSE	FALSE	4.73545	0.990704	13.9896	2.18298	2.25628	27.9888
ENSG00000113231.14	PDE8B	protein_coding	coding	up 2:delayed	1.37827e-68	9.50383e-68	sig.	Impulse	-150.757	-314.383	8	3	83.0694	3.48982e-32	2.64718e-31	2.69284e-39	1.88268e-38	TRUE	FALSE	FALSE	0.568467	2.89624	145.757	15.0485	4.62932	26.6383
ENSG00000164253.14	WDR41	protein_coding	coding	expressed	8.75727e-57	5.31155e-56	sig.	Impulse	-306.375	-442.549	8	3	4789.36	4.92254e-15	2.32394e-14	1.69567e-44	1.28624e-43	TRUE	FALSE	FALSE	2.30477	4027.15	5361	3475.35	4.13813	28.8882
ENSG00000171530.15	TBCA	protein_coding	coding	down 2:delayed	1.25273e-220	2.73382e-219	sig.	Impulse	-304.167	-819.596	8	3	8011.12	6.72806e-195	4.19236e-193	1.98151e-29	1.1557e-28	TRUE	FALSE	FALSE	0.162026	1.12707e+06	5277.98	13311.4	-32.2777	46.542
ENSG00000253572.2	ENSG00000253572	lncRNA	lncRNA	not_expressed	3.98161e-06	1.02358e-05	sig.	Impulse	-55.5728	-72.0112	8	3	1.58826	9.4965e-05	0.000283521	0.00246232	0.00614662	TRUE	FALSE	FALSE	0.516912	2.68112e-06	7.65919	0.308275	14.4988	33.7675
ENSG00000132842.15	AP3B1	protein_coding	coding	expressed	1.24831e-267	3.56344e-266	sig.	Impulse	-415.44	-1039.38	8	3	9648.87	3.55835e-75	5.94737e-74	7.17302e-196	2.51466e-194	TRUE	FALSE	FALSE	1.05104	9658	5315.54	7671.07	28.311	47.7649
ENSG00000245556.5	SCAMP1-AS1	lncRNA	lncRNA	up 2:delayed	8.2647e-154	1.1762e-152	sig.	Impulse	-213.553	-574.592	8	3	428.447	3.37511e-53	3.87702e-52	8.28134e-104	1.3205e-102	TRUE	FALSE	FALSE	0.408934	39.5831	554.877	195.008	1.60012	39.5427
ENSG00000085365.18	SCAMP1	protein_coding	coding	down 1:early	2.72074e-16	9.09791e-16	sig.	Impulse	-274.274	-315.443	8	3	2769.24	9.21975e-12	3.86935e-11	6.61339e-07	2.05539e-06	TRUE	FALSE	FALSE	1.56207	3322.24	2425.82	2983.01	3.66097	30.6636
ENSG00000145685.14	LHFPL2	protein_coding	coding	expressed	2.68721e-19	9.57912e-19	sig.	Impulse	-258.718	-307.042	8	3	2299.47	4.32363e-12	1.83777e-11	1.2946e-09	4.48992e-09	TRUE	FALSE	FALSE	4.35046	1771.71	2411.38	1930.24	1.33641	26.2805
ENSG00000113273.17	ARSB	protein_coding	coding	expressed	3.34041e-140	4.25908e-139	sig.	Impulse	-202.731	-532.304	8	3	547.743	1.20376e-41	1.1228e-40	1.0647e-101	1.65267e-100	TRUE	FALSE	FALSE	0.225389	811.549	217.465	1095.92	7.23382	31.2063
ENSG00000132837.15	DMGDH	protein_coding	coding	up 2:delayed	6.29024e-181	1.08037e-179	sig.	Impulse	-212.527	-636.249	8	3	446.611	2.08413e-70	3.2325e-69	8.40823e-114	1.48849e-112	TRUE	FALSE	FALSE	0.387275	30.4183	876.034	77.3236	5.94123	26.5267
ENSG00000152409.9	JMY	protein_coding	coding	expressed	1.19719e-22	4.54546e-22	sig.	Impulse	-266.149	-322.413	8	3	1768.03	6.93346e-18	3.57943e-17	2.51718e-07	7.97305e-07	TRUE	FALSE	FALSE	0.133661	1370.54	6155.31	1285.74	25.6747	27.8758
ENSG00000152413.15	HOMER1	protein_coding	coding	expressed	4.5988e-148	6.25418e-147	sig.	Impulse	-262.487	-610.241	8	3	1373.22	2.78629e-53	3.20345e-52	5.73655e-98	8.55549e-97	TRUE	FALSE	FALSE	0.190851	2283.61	572.243	2265.98	5.48112	33.8054
ENSG00000164329.14	TENT2	protein_coding	coding	up 2:delayed	3.63993e-42	1.86075e-41	sig.	Impulse	-288.097	-390.182	8	3	3735.7	1.53479e-10	6.1445e-10	3.04917e-34	1.94799e-33	TRUE	FALSE	FALSE	1.4145	3219.43	4112.43	2677.08	4.17828	27.6238
ENSG00000164309.15	CMYA5	protein_coding	coding	up 1:early	2.06356e-21	7.65249e-21	sig.	Impulse	-217.139	-270.477	8	3	122.017	8.74126e-06	2.78473e-05	5.7751e-18	2.58922e-17	TRUE	FALSE	FALSE	1.2199	100.372	1307.52	87.7596	25.5137	25.4776
ENSG00000113296.14	THBS4	protein_coding	coding	up 1:early	9.32167e-22	3.48254e-21	sig.	Impulse	-186.187	-240.342	8	3	183.192	4.94398e-13	2.1792e-12	3.57462e-11	1.30865e-10	TRUE	FALSE	FALSE	0.884832	58.8754	245.23	87.5776	2.88253	26.3945
ENSG00000164300.17	SERINC5	protein_coding	coding	expressed	2.68532e-137	3.34016e-136	sig.	Impulse	-269.698	-592.55	8	3	3584.79	8.9624e-31	6.5769e-30	1.23062e-109	2.09254e-108	TRUE	FALSE	FALSE	0.283759	3138.79	4821.11	2403.51	13.783	43.2115
ENSG00000039319.17	ZFYVE16	protein_coding	coding	up 1:early	1.24963e-28	5.26927e-28	sig.	Impulse	-309.375	-379.742	8	3	3270.28	7.83695e-05	0.000235535	3.12123e-26	1.70381e-25	TRUE	FALSE	FALSE	2.39612	3272.55	978.317	1486.82	26.3031	41.98
ENSG00000249042.6	FAM151B-DT	lncRNA	lncRNA	down 5:peak	8.17462e-120	8.86052e-119	sig.	Impulse	-183.199	-465.594	8	3	205.061	1.15702e-28	8.09793e-28	3.28787e-94	4.71515e-93	TRUE	FALSE	FALSE	1.75014	285.907	155.417	443.767	3.62626	31.573
ENSG00000152380.10	FAM151B	protein_coding	coding	up 2:delayed	2.33732e-27	9.62582e-27	sig.	Impulse	-178.96	-246.333	8	3	126.322	1.3976e-12	6.05479e-12	2.84333e-17	1.24976e-16	TRUE	FALSE	FALSE	0.195836	84.2663	715.037	72.144	22.1045	22.0891
ENSG00000228716.7	DHFR	protein_coding	coding	down 2:delayed	0	0	sig.	Impulse	-299.506	-2009.02	8	3	8052.85	4.16699e-212	3.05273e-210	0	0	TRUE	FALSE	FALSE	0.2496	13316.4	648.035	23022.4	8.22545	34.8387
ENSG00000113318.11	MSH3	protein_coding	coding	up 1:early	0	0	sig.	Impulse	-315.208	-3312.05	8	3	2203.44	0	0	0	0	TRUE	FALSE	FALSE	0.722998	0.00684991	3301.42	399.649	3.15587	30.4065
ENSG00000113319.13	RASGRF2	protein_coding	coding	up 2:delayed	2.62399e-53	1.53408e-52	sig.	Impulse	-158.132	-286.21	8	3	70.4142	3.16865e-23	1.92099e-22	7.44549e-33	4.62836e-32	TRUE	FALSE	FALSE	0.469706	3.89516	120.931	17.186	4.66394	28.1817
ENSG00000247572.9	CKMT2-AS1	lncRNA	lncRNA	expressed	6.95081e-53	4.04679e-52	sig.	Impulse	-222.992	-350.085	8	3	317.418	1.94271e-13	8.68909e-13	3.67999e-42	2.69445e-41	TRUE	FALSE	FALSE	3.28191	317.434	674.06	446.578	31.6169	42.066
ENSG00000131732.12	ZCCHC9	protein_coding	coding	expressed	3.97749e-57	2.42259e-56	sig.	Sigmoid	-313.266	-450.239	8	3	2045.03	0.0421368	0.0931559	1.01436e-57	9.35674e-57	FALSE	TRUE	FALSE	3.90558	2045.01	3124.7	NA	28.3987	NA
ENSG00000145687.17	SSBP2	protein_coding	coding	down 2:delayed	1.11774e-11	3.38005e-11	sig.	Impulse	-165.532	-195.62	8	3	115.995	2.98005e-10	1.17944e-09	0.000980319	0.00253063	TRUE	FALSE	FALSE	0.386416	178.821	70.2905	109.081	4.98429	41.7634
ENSG00000152348.16	ATG10	protein_coding	coding	expressed	6.09705e-12	1.85534e-11	sig.	Impulse	-218.411	-249.136	8	3	951.694	9.52578e-07	3.21192e-06	2.26904e-07	7.1981e-07	TRUE	FALSE	FALSE	0.27761	970.238	216.196	746.333	29.5647	39.6054
ENSG00000186468.13	RPS23	protein_coding	coding	expressed	6.73418e-20	2.42815e-19	sig.	Impulse	-385.283	-435.033	8	3	64875.5	4.22489e-16	2.06369e-15	2.58926e-06	7.82447e-06	TRUE	FALSE	FALSE	6.29775	87350.7	58723.5	71909.6	1.85763	27.5613
ENSG00000281327.4	LINC01338	lncRNA	lncRNA	down 4:inverse	1.5177e-10	4.45713e-10	sig.	Impulse	-143.23	-170.571	8	3	16.1902	8.5001e-09	3.16385e-08	0.000553582	0.00145804	TRUE	FALSE	FALSE	3.03729	12.7906	33.1679	11.6802	21.2268	35.114
ENSG00000248112.1	ENSG00000248112	lncRNA	lncRNA	down 4:inverse	1.00559e-56	6.09542e-56	sig.	Impulse	-147.873	-283.908	8	3	43.7894	0.000128567	0.000380135	8.2767e-55	7.33597e-54	TRUE	FALSE	FALSE	0.134745	2.47917	242.16	81.2895	21.1984	30.3146
ENSG00000174695.10	TMEM167A	protein_coding	coding	expressed	2.44405e-80	1.90366e-79	sig.	Impulse	-309.328	-500.242	8	3	9729.82	9.97867e-32	7.49241e-31	1.51709e-51	1.28065e-50	TRUE	FALSE	FALSE	0.534657	47435.4	7976.87	18564.8	-3.35367	26.8571
ENSG00000152422.16	XRCC4	protein_coding	coding	up 4:inverse	3.12386e-72	2.23384e-71	sig.	Impulse	-287.673	-459.766	8	3	3251.51	1.70303e-29	1.2156e-28	1.24887e-45	9.62413e-45	TRUE	FALSE	FALSE	0.218514	272540	2239.16	6070.77	-21.8375	30.9869
ENSG00000038427.16	VCAN	protein_coding	coding	expressed	2.74492e-15	8.9946e-15	sig.	Sigmoid	-300.88	-339.649	8	3	2446.09	0.524672	0.742058	1.95659e-16	8.40123e-16	FALSE	TRUE	FALSE	0.457191	2343.19	5201.17	NA	26.8237	NA
ENSG00000127184.13	COX7C	protein_coding	coding	down 2:delayed	1.69945e-83	1.35825e-82	sig.	Impulse	-334.686	-532.927	8	3	13524.8	5.39715e-42	5.06916e-41	1.71447e-44	1.3e-43	TRUE	FALSE	FALSE	0.102401	478304	3842.55	20159.5	-34.6072	37.3315
ENSG00000145715.15	RASA1	protein_coding	coding	expressed	2.05858e-31	9.05949e-31	sig.	Impulse	-269.344	-346.251	8	3	2877.65	7.22119e-05	0.000217613	5.14143e-29	2.97261e-28	TRUE	FALSE	FALSE	5.5179	2877.63	1626.98	2001.44	27.8873	42.2583
ENSG00000134480.16	CCNH	protein_coding	coding	expressed	2.54653e-25	1.01442e-24	sig.	Impulse	-262.662	-325.236	8	3	2655.77	4.22465e-16	2.06369e-15	9.46553e-12	3.53393e-11	TRUE	FALSE	FALSE	0.87466	2664.89	1576.56	2443.75	27.4576	47.0243
ENSG00000164180.14	TMEM161B	protein_coding	coding	up 1:early	4.26713e-52	2.46167e-51	sig.	Impulse	-271.868	-397.124	8	3	2569.47	2.49098e-22	1.46594e-21	1.58425e-32	9.78306e-32	TRUE	FALSE	FALSE	1.45187	1580.63	2938.94	1594.54	2.20419	26.4798
ENSG00000247828.10	TMEM161B-DT	lncRNA	lncRNA	expressed	3.00183e-112	3.08641e-111	sig.	Impulse	-220.748	-485.628	8	3	719.337	1.21964e-26	8.09526e-26	1.22284e-88	1.63577e-87	TRUE	FALSE	FALSE	0.337311	1550.37	523.816	1612.02	-0.0391562	34.7046
ENSG00000081189.16	MEF2C	protein_coding	coding	down 2:delayed	5.83338e-43	3.0123e-42	sig.	Impulse	-298.21	-402.153	8	3	671.55	7.16655e-29	5.04645e-28	7.19446e-17	3.12339e-16	TRUE	FALSE	FALSE	10.0908	933.976	475.879	764.626	4.0254	24.9546
ENSG00000153140.9	CETN3	protein_coding	coding	expressed	6.4577e-54	3.8032e-53	sig.	Impulse	-271.139	-400.635	8	3	2816.96	1.78443e-52	2.02019e-51	0.000122519	0.000337764	TRUE	FALSE	FALSE	0.416736	5978	2172.09	4084.76	0.0456522	37.6511
ENSG00000176055.10	MBLAC2	protein_coding	coding	down 5:peak	6.36882e-30	2.74097e-29	sig.	Impulse	-261.957	-335.363	8	3	531.886	2.34003e-28	1.62471e-27	0.00020866	0.000566085	TRUE	FALSE	FALSE	5.06779	531.897	861.07	508.297	26.1503	35.8593
ENSG00000113356.13	POLR3G	protein_coding	coding	expressed	2.64897e-23	1.01898e-22	sig.	Sigmoid	-296.059	-353.871	8	3	2669.57	0.0905994	0.186441	7.30229e-24	3.78229e-23	FALSE	TRUE	FALSE	1.09276	2668.81	4833.33	NA	29.7521	NA
ENSG00000164199.18	ADGRV1	protein_coding	coding	up 1:early	3.26323e-23	1.25256e-22	sig.	Impulse	-242.907	-300.505	8	3	541.203	7.72396e-10	3.00658e-09	8.66318e-16	3.65416e-15	TRUE	FALSE	FALSE	0.135954	0.00155897	2851.39	169.662	14.9471	16.7541
ENSG00000248323.8	LUCAT1	lncRNA	lncRNA	up 2:delayed	1.19686e-215	2.53978e-214	sig.	Impulse	-194.89	-698.818	8	3	303.507	1.285e-92	2.79337e-91	2.10898e-126	4.17471e-125	TRUE	FALSE	FALSE	0.289827	95.7878	698.539	163.005	10.9911	42.3611
ENSG00000113369.9	ARRDC3	protein_coding	coding	up 2:delayed	1.45267e-212	3.01727e-211	sig.	Impulse	-308.47	-805.275	8	3	4170.11	3.14928e-123	9.97036e-122	9.14988e-93	1.29047e-91	TRUE	FALSE	FALSE	0.133255	1.05837	24995.1	2416.29	16.703	16.5269
ENSG00000281357.5	ARRDC3-AS1	lncRNA	lncRNA	down 3:late	3.80815e-05	9.39371e-05	sig.	Sigmoid	-164.41	-178.36	8	3	69.134	0.142655	0.277948	2.4921e-05	7.14576e-05	FALSE	TRUE	FALSE	0.15845	77.4326	25.3533	NA	22.06	NA
ENSG00000237187.9	NR2F1-AS1	lncRNA	lncRNA	up 1:early	0	0	sig.	Impulse	-297.843	-1785.58	8	3	4830.67	1.28966e-259	1.33722e-257	0	0	TRUE	FALSE	FALSE	0.375477	829.495	7384.31	1795.05	4.31229	34.5322
ENSG00000175745.15	NR2F1	protein_coding	coding	down 3:late	2.28174e-110	2.31926e-109	sig.	Impulse	-323.831	-584.355	8	3	4624.23	7.5453e-47	7.75381e-46	1.33668e-66	1.38341e-65	TRUE	FALSE	FALSE	0.139377	9722.91	632.377	3250.14	4.01159	35.2349
ENSG00000113391.19	FAM172A	protein_coding	coding	expressed	1.54836e-115	1.62654e-114	sig.	Impulse	-274.685	-547.178	8	3	1415.57	8.23276e-85	1.60216e-83	5.57456e-34	3.53886e-33	TRUE	FALSE	FALSE	0.725503	1308.22	2409.71	1267.58	23.5342	46.8387
ENSG00000249353.2	NPM1P27	processed_pseudogene	other	down 5:peak	7.24836e-08	1.97946e-07	sig.	Impulse	-134.101	-154.879	8	3	44.1093	0.000288426	0.000830792	1.3673e-05	3.98202e-05	TRUE	FALSE	FALSE	5.81651	58.1722	35.5879	73.4747	3.82684	25.9652
ENSG00000133302.13	SLF1	protein_coding	coding	up 1:early	2.9859e-21	1.10332e-20	sig.	Impulse	-294.607	-347.565	8	3	2133.18	3.50136e-23	2.12007e-22	0.474627	0.783001	TRUE	FALSE	FALSE	6.97957	2317.03	1765.58	2510.5	10.1748	41.966
ENSG00000175471.20	MCTP1	protein_coding	coding	expressed	1.45309e-05	3.64612e-05	sig.	Impulse	-158.644	-173.66	8	3	49.7952	1.73043e-05	5.41824e-05	0.0439166	0.0951764	TRUE	FALSE	FALSE	4.30792	70.0579	29.5411	63.9751	6.39786	25.8478
ENSG00000153347.10	FAM81B	protein_coding	coding	not_expressed	1.28935e-05	3.24086e-05	sig.	Sigmoid	-119.749	-134.897	8	3	13.5662	0.245941	0.441828	4.64436e-06	1.385e-05	FALSE	TRUE	FALSE	1.99931	13.5662	4.75315	NA	30.765	NA
ENSG00000198677.13	TTC37	protein_coding	coding	up 2:delayed	5.862e-69	4.06072e-68	sig.	Impulse	-326.796	-491.285	8	3	7618.82	3.78441e-28	2.61414e-27	1.10411e-43	8.26798e-43	TRUE	FALSE	FALSE	0.481975	3119.62	11790.9	3056.2	5.51709	27.7152
ENSG00000164291.17	ARSK	protein_coding	coding	up 1:early	4.22673e-19	1.50206e-18	sig.	Impulse	-244.021	-291.877	8	3	990.143	8.39919e-16	4.06066e-15	8.30666e-06	2.4479e-05	TRUE	FALSE	FALSE	5.73966	767.729	1080.78	781.884	1.81012	23.9941
ENSG00000175449.14	RFESD	protein_coding	coding	down 5:peak	3.94696e-20	1.43039e-19	sig.	Impulse	-185.682	-235.983	8	3	161.821	3.27608e-09	1.24121e-08	2.7712e-13	1.08647e-12	TRUE	FALSE	FALSE	2.9484	264.62	124.737	280.739	2.12348	31.813
ENSG00000164292.13	RHOBTB3	protein_coding	coding	up 4:inverse	0	0	sig.	Impulse	-310.353	-1521.09	8	3	11128.4	9.93315e-200	6.52127e-198	0	0	TRUE	FALSE	FALSE	0.21644	17947.7	1878.52	18497.9	8.02027	32.4728
ENSG00000173221.14	GLRX	protein_coding	coding	down 3:late	6.88083e-23	2.62444e-22	sig.	Sigmoid	-320.82	-377.653	8	3	2511.84	0.0168544	0.0400359	1.02066e-22	5.1313e-22	FALSE	TRUE	FALSE	0.0512046	19451.3	1282.73	NA	-44.1366	NA
ENSG00000251348.1	HSPD1P11	processed_pseudogene	other	not_expressed	2.60776e-13	8.19439e-13	sig.	Impulse	-106.83	-140.855	8	3	7.58207	5.36772e-07	1.83388e-06	1.59422e-08	5.30155e-08	TRUE	FALSE	FALSE	0.175943	300.729	0.706136	14.8806	-17.4622	34.1886
ENSG00000236882.9	LINC01554	lncRNA	lncRNA	up 1:early	9.37938e-21	3.43405e-20	sig.	Impulse	-127.473	-179.253	8	3	38.4682	3.65178e-11	1.49841e-10	5.38552e-12	2.02806e-11	TRUE	FALSE	FALSE	1.1519	19.0904	52.1944	20.9149	4.20322	29.5347
ENSG00000272021.1	ENSG00000272021	lncRNA	lncRNA	not_expressed	1.67841e-07	4.52527e-07	sig.	Impulse	-82.5781	-102.452	8	3	6.36703	0.000151866	0.000446328	6.03205e-05	0.00016898	TRUE	FALSE	FALSE	0.419903	0.00625949	9.50787	2.17622	3.18874	33.1893
ENSG00000118985.16	ELL2	protein_coding	coding	up 3:late	5.51422e-120	5.99346e-119	sig.	Impulse	-292.619	-575.41	8	3	3164.85	2.89636e-91	6.21346e-90	5.18401e-32	3.17224e-31	TRUE	FALSE	FALSE	0.162299	2751.23	13512.8	2521.66	30.36	30.3624
ENSG00000153113.24	CAST	protein_coding	coding	expressed	1.56104e-36	7.38396e-36	sig.	Impulse	-362.101	-451.012	8	3	11467	1.21006e-18	6.40561e-18	1.58307e-20	7.58427e-20	TRUE	FALSE	FALSE	1.02737	11468.7	7866.8	10349.6	29.8346	41.2681
ENSG00000164307.13	ERAP1	protein_coding	coding	up 1:early	7.39633e-132	8.80328e-131	sig.	Impulse	-242.584	-552.85	8	3	1506.21	4.61675e-128	1.53737e-126	1.85924e-07	5.91486e-07	TRUE	FALSE	FALSE	0.308001	842.988	1949.86	826.177	4.61544	41.191
ENSG00000164308.17	ERAP2	protein_coding	coding	up 1:early	0	0	sig.	Impulse	-252.189	-1298.42	8	3	827.441	5.45309e-180	3.01026e-178	2.21274e-274	1.32812e-272	TRUE	FALSE	FALSE	0.289562	0.00611302	1933.55	135.758	7.62327	27.9384
ENSG00000251513.2	LIX1-AS1	lncRNA	lncRNA	not_expressed	5.76051e-09	1.62138e-08	sig.	Impulse	-108.512	-131.998	8	3	8.83403	2.30156e-05	7.15476e-05	1.14993e-05	3.36244e-05	TRUE	FALSE	FALSE	4.85836	4.84761	16.4299	6.20385	8.55294	28.0442
ENSG00000248202.2	LINC02234	lncRNA	lncRNA	not_expressed	2.94472e-18	1.02875e-17	sig.	Impulse	-108.513	-154.365	8	3	13.1167	2.24491e-11	9.26665e-11	2.89822e-09	9.93552e-09	TRUE	FALSE	FALSE	0.190597	1.1656	33.0466	7.31811	10.3391	31.1939
ENSG00000174136.13	RGMB	protein_coding	coding	expressed	2.93049e-51	1.6748e-50	sig.	Impulse	-225.051	-348.357	8	3	970.906	2.8023e-11	1.15323e-10	1.13182e-42	8.36049e-42	TRUE	FALSE	FALSE	3.1369	1156.42	900.634	1389.53	2.19345	27.0463
ENSG00000248489.4	CHD1-DT	lncRNA	lncRNA	down 4:inverse	2.99113e-15	9.79648e-15	sig.	Impulse	-169.774	-208.454	8	3	51.3072	8.33518e-11	3.3721e-10	8.73447e-07	2.69834e-06	TRUE	FALSE	FALSE	0.571077	40.8688	169.063	53.5591	24.096	39.1225
ENSG00000247877.8	FAM174A-DT	lncRNA	lncRNA	not_expressed	1.9634e-06	5.10132e-06	sig.	Impulse	-113.052	-130.262	8	3	12.3618	7.88166e-07	2.66696e-06	0.097321	0.199196	TRUE	FALSE	FALSE	4.69746	16.4114	4.27404	13.3334	10.0769	36.3123
ENSG00000174132.9	FAM174A	protein_coding	coding	expressed	3.14138e-13	9.85458e-13	sig.	Impulse	-200.749	-234.579	8	3	549.608	2.18242e-13	9.73791e-13	0.0249335	0.0559479	TRUE	FALSE	FALSE	1.64438	549.558	737.532	514.896	27.9316	36.553
ENSG00000250682.6	LINC00491	lncRNA	lncRNA	expressed	4.67729e-06	1.19881e-05	sig.	Impulse	-192.544	-208.806	8	3	234.368	3.09285e-07	1.06831e-06	0.466994	0.774064	TRUE	FALSE	FALSE	-7.50253	201.76	131.478	161.906	0.498319	37.6151
ENSG00000145730.21	PAM	protein_coding	coding	down 1:early	5.65578e-43	2.92136e-42	sig.	Impulse	-309.779	-413.754	8	3	8599.58	4.23463e-15	2.00232e-14	1.57913e-30	9.40616e-30	TRUE	FALSE	FALSE	6.41275	9993.4	8153.59	11145.5	1.97136	25.8811
ENSG00000145723.17	GIN1	protein_coding	coding	up 3:late	2.11129e-23	8.13906e-23	sig.	Impulse	-248.778	-306.823	8	3	1062.19	4.09995e-15	1.9391e-14	8.66472e-11	3.12712e-10	TRUE	FALSE	FALSE	2.44485	948.613	1630.04	947.782	16.7346	36.2474
ENSG00000181751.10	MACIR	protein_coding	coding	expressed	1.68507e-133	2.0334e-132	sig.	Impulse	-223.192	-537.258	8	3	956.85	2.02017e-50	2.20738e-49	3.16902e-86	4.11962e-85	TRUE	FALSE	FALSE	1.87563	1321.39	728.37	1555.52	3.68003	28.2976
ENSG00000112874.10	NUDT12	protein_coding	coding	expressed	3.91613e-28	1.63686e-27	sig.	Impulse	-263.325	-332.525	8	3	1691.64	9.29118e-16	4.48527e-15	6.41132e-15	2.63209e-14	TRUE	FALSE	FALSE	1.1668	2378.63	1430.83	2107.79	2.31315	31.5358
ENSG00000251026.2	NIHCOLE	lncRNA	lncRNA	up 2:delayed	9.20787e-107	9.07679e-106	sig.	Impulse	-174.354	-426.527	8	3	174.939	1.72603e-46	1.76213e-45	2.41495e-63	2.38597e-62	TRUE	FALSE	FALSE	0.235599	2.81669	310.852	68.2846	4.9897	30.7848
ENSG00000184349.14	EFNA5	protein_coding	coding	up 4:inverse	4.87778e-06	1.24938e-05	sig.	Impulse	-201.889	-218.106	8	3	100.002	4.33552e-06	1.40458e-05	0.0518189	0.111153	TRUE	FALSE	FALSE	10.7964	149.875	75.0797	125.267	2.92332	25.0975
ENSG00000145743.18	FBXL17	protein_coding	coding	expressed	3.15303e-40	1.57146e-39	sig.	Impulse	-239.238	-336.794	8	3	717.582	1.07375e-06	3.60991e-06	4.14567e-36	2.73223e-35	TRUE	FALSE	FALSE	0.322809	705.501	1259.49	386.952	29.9234	43.4132
ENSG00000272523.2	LINC01023	lncRNA	lncRNA	down 4:inverse	1.68168e-05	4.21027e-05	sig.	noFit	-150.331	-165.186	8	3	66.3322	0.00103564	0.00284032	0.00115296	0.0029574	FALSE	FALSE	FALSE	NA	NA	NA	NA	NA	NA
ENSG00000289260.2	ENSG00000289260	lncRNA	lncRNA	expressed	9.24537e-09	2.58812e-08	sig.	Sigmoid	-125.872	-148.853	8	3	22.0167	0.153667	0.296531	3.61012e-09	1.23281e-08	FALSE	TRUE	FALSE	0.628604	22.0527	6.08152	NA	31.0717	NA
ENSG00000151422.14	FER	protein_coding	coding	up 1:early	1.33779e-08	3.72581e-08	sig.	Sigmoid	-300.902	-323.489	8	3	4671.79	0.0659692	0.140171	1.21191e-08	4.04977e-08	FALSE	TRUE	FALSE	2.91192	4671.82	3304.12	NA	27.5085	NA
ENSG00000249476.2	ENSG00000249476	lncRNA	lncRNA	up 2:delayed	3.99597e-10	1.16031e-09	sig.	Sigmoid	-143.631	-169.948	8	3	25.5184	0.0122595	0.0297431	1.63806e-09	5.66158e-09	FALSE	TRUE	FALSE	5.77671	25.5192	9.61454	NA	27.5807	NA
ENSG00000198961.10	PJA2	protein_coding	coding	down 3:late	6.54977e-64	4.28567e-63	sig.	Impulse	-284.454	-437.208	8	3	5965.57	4.66174e-15	2.20215e-14	1.2147e-51	1.02716e-50	TRUE	FALSE	FALSE	0.215845	6358.78	832.825	3277.91	25.8548	41.6713
ENSG00000112893.10	MAN2A1	protein_coding	coding	up 5:peak	5.20515e-122	5.75327e-121	sig.	Impulse	-293.348	-580.826	8	3	5907.39	7.04865e-36	5.78929e-35	3.25683e-89	4.3956e-88	TRUE	FALSE	FALSE	0.28459	184.744	7579.55	2859.05	-0.0888813	28.6091
ENSG00000186952.15	TMEM232	protein_coding	coding	up 2:delayed	4.52865e-27	1.85665e-26	sig.	Impulse	-167.054	-233.751	8	3	89.2827	1.40752e-08	5.19262e-08	6.10256e-21	2.94925e-20	TRUE	FALSE	FALSE	0.553185	66.0775	151.473	42.9761	11.8879	33.3247
ENSG00000164209.17	SLC25A46	protein_coding	coding	expressed	1.24246e-19	4.45657e-19	sig.	Impulse	-274.243	-323.362	8	3	2453.34	1.17258e-06	3.93377e-06	2.70424e-15	1.12468e-14	TRUE	FALSE	FALSE	0.50195	2404.88	4489.25	3229.5	27.6584	51.6933
ENSG00000145777.15	TSLP	protein_coding	coding	down 2:delayed	5.77359e-07	1.52723e-06	sig.	Impulse	-116.142	-134.682	8	3	21.4823	8.11444e-07	2.7443e-06	0.0288865	0.0642771	TRUE	FALSE	FALSE	0.840791	28.9741	12.737	25.7631	7.04138	33.9447
ENSG00000134987.13	WDR36	protein_coding	coding	expressed	2.57826e-34	1.18149e-33	sig.	Sigmoid	-301.897	-385.612	8	3	5104.74	1.13334e-06	3.80734e-06	3.68798e-30	2.18085e-29	FALSE	TRUE	FALSE	0.129626	4875.22	8382.11	NA	33.1503	NA
ENSG00000152495.11	CAMK4	protein_coding	coding	down 3:late	3.01192e-42	1.54212e-41	sig.	Impulse	-211.829	-314.107	8	3	419.449	8.09978e-08	2.88183e-07	4.95522e-37	3.32845e-36	TRUE	FALSE	FALSE	1.0164	457.657	194.594	645.752	22.1146	36.226
ENSG00000164211.13	STARD4	protein_coding	coding	up 5:peak	0	0	sig.	Impulse	-363.235	-2831.33	8	3	8642.37	5.58423e-267	6.18272e-265	0	0	TRUE	FALSE	FALSE	0.873188	2918.91	13496.4	1388.09	5.17951	29.7923
ENSG00000134986.14	NREP	protein_coding	coding	down 2:delayed	7.30484e-229	1.67725e-227	sig.	Impulse	-223.236	-757.679	8	3	488.267	5.41301e-174	2.84013e-172	1.90866e-58	1.77565e-57	TRUE	FALSE	FALSE	0.967881	897.887	286.652	613.346	3.0572	36.3643
ENSG00000129595.14	EPB41L4A	protein_coding	coding	expressed	6.74671e-06	1.7173e-05	sig.	Sigmoid	-209.252	-225.112	8	3	461.239	0.297146	0.515964	1.94245e-06	5.9109e-06	FALSE	TRUE	FALSE	4.36915	461.208	314.171	NA	28.0374	NA
ENSG00000224032.9	EPB41L4A-AS1	lncRNA	lncRNA	up 2:delayed	0	0	sig.	Impulse	-396.933	-6838.94	8	3	10587.9	0	0	0	0	TRUE	FALSE	FALSE	-0.288349	1168.99	1.03676e+07	0.0159484	10.4582	30.6043
ENSG00000153037.15	SRP19	protein_coding	coding	expressed	1.29458e-47	7.08855e-47	sig.	Impulse	-289.382	-404.189	8	3	3230.48	1.17462e-16	5.84091e-16	1.17995e-33	7.4364e-33	TRUE	FALSE	FALSE	0.917223	4606.37	2869.82	4849.29	1.35354	27.7367
ENSG00000129625.13	REEP5	protein_coding	coding	expressed	8.32625e-26	3.34467e-25	sig.	Impulse	-301.903	-365.621	8	3	5922.46	3.43272e-10	1.35504e-09	4.57777e-18	2.05664e-17	TRUE	FALSE	FALSE	0.520333	8596.89	4995.65	9174.36	1.12194	26.0655
ENSG00000212643.3	ZRSR2P1	transcribed_processed_pseudogene	other	not_expressed	6.79551e-06	1.72928e-05	sig.	Impulse	-217.368	-233.221	8	3	133.724	0.000199191	0.000580237	0.00212876	0.00534529	TRUE	FALSE	FALSE	10.4549	70.1609	241.448	71.7646	8.11737	24.9151
ENSG00000172795.17	DCP2	protein_coding	coding	expressed	9.23816e-07	2.4286e-06	sig.	Impulse	-307.207	-325.237	8	3	5988.5	5.85639e-07	1.99683e-06	0.0612909	0.13004	TRUE	FALSE	FALSE	0.632195	6098.66	1916.74	5456.21	26.0459	29.8271
ENSG00000171444.19	MCC	protein_coding	coding	expressed	3.28225e-29	1.39664e-28	sig.	Sigmoid	-257.938	-329.67	8	3	2277.99	7.42916e-08	2.65093e-07	8.0169e-24	4.14859e-23	FALSE	TRUE	FALSE	0.120928	2173.39	3518.03	NA	32.5932	NA
ENSG00000047188.16	YTHDC2	protein_coding	coding	up 1:early	1.7729e-94	1.56784e-93	sig.	Impulse	-303.716	-527.424	8	3	5509.62	2.06867e-64	2.91233e-63	3.37198e-33	2.11053e-32	TRUE	FALSE	FALSE	0.76873	2082.46	7407.79	3753.27	3.39202	27.3316
ENSG00000152503.10	TRIM36	protein_coding	coding	expressed	3.4238e-13	1.07251e-12	sig.	Impulse	-225.92	-259.66	8	3	872.597	9.67789e-08	3.43116e-07	1.11665e-07	3.58945e-07	TRUE	FALSE	FALSE	0.755659	1063.44	761.739	1035.94	3.64108	29.0507
ENSG00000164221.13	CCDC112	protein_coding	coding	expressed	3.7605e-11	1.12202e-10	sig.	Sigmoid	-263.809	-292.621	8	3	1121.48	0.119519	0.238042	1.52478e-11	5.65446e-11	FALSE	TRUE	FALSE	3.66171	988.308	1787.19	NA	21.0955	NA
ENSG00000145780.8	FEM1C	protein_coding	coding	expressed	3.28704e-14	1.05255e-13	sig.	Impulse	-260.92	-297.106	8	3	2022.13	6.9177e-06	2.21785e-05	1.58041e-10	5.65118e-10	TRUE	FALSE	FALSE	1.56651	2278.73	1893.46	2666.4	2.16515	24.8537
ENSG00000251201.8	TMED7-TICAM2	protein_coding	coding	up 2:delayed	0	0	sig.	Impulse	-277.747	-4368.33	8	3	3575.41	0	0	0	0	TRUE	FALSE	FALSE	0.432832	1246.05	6112.24	1324.87	6.95039	34.8878
ENSG00000134970.14	TMED7	protein_coding	coding	down 2:delayed	1.59249e-54	9.46269e-54	sig.	Impulse	-355.575	-486.488	8	3	6610.33	6.40642e-16	3.1099e-15	2.42288e-41	1.75143e-40	TRUE	FALSE	FALSE	7.08151	7926.27	5671.48	11326.4	3.99916	26.0068
ENSG00000129596.5	CDO1	protein_coding	coding	not_expressed	3.60999e-161	5.41071e-160	sig.	Impulse	-119.803	-497.858	8	3	26.8213	3.95906e-82	7.37506e-81	2.56549e-82	3.19821e-81	TRUE	FALSE	FALSE	0.347549	0.000114652	90.4745	3.42042	11.6813	31.3239
ENSG00000145782.13	ATG12	protein_coding	coding	expressed	0	0	sig.	Impulse	-403.607	-1171.57	8	3	10132.5	2.79508e-199	1.82584e-197	2.13448e-134	4.56405e-133	TRUE	FALSE	FALSE	0.719613	5324.11	13446.2	7243.78	4.35356	30.336
ENSG00000177879.17	AP3S1	protein_coding	coding	down 5:peak	2.72696e-155	3.92654e-154	sig.	Impulse	-311.847	-676.311	8	3	10294.9	6.60325e-44	6.44602e-43	1.44615e-114	2.57873e-113	TRUE	FALSE	FALSE	0.268155	2.05731e+06	7555.79	24056.2	-21.7889	28.5948
ENSG00000172901.21	LVRN	protein_coding	coding	up 2:delayed	9.67572e-59	5.99289e-58	sig.	Impulse	-181.674	-322.403	8	3	131.493	2.79313e-44	2.74233e-43	1.98235e-17	8.74562e-17	TRUE	FALSE	FALSE	0.251544	0.0295805	282.74	68.3394	7.2549	29.5084
ENSG00000268223.7	ARL14EPL	protein_coding	coding	expressed	7.48656e-38	3.61142e-37	sig.	Impulse	-220.374	-312.374	8	3	451.074	1.13286e-22	6.74176e-22	7.20206e-18	3.21977e-17	TRUE	FALSE	FALSE	3.1773	410.835	1021.53	662.152	24.1342	29.8376
ENSG00000271918.2	ENSG00000271918	lncRNA	lncRNA	down 5:peak	4.37471e-10	1.26915e-09	sig.	Impulse	-156.658	-182.88	8	3	89.8468	4.7621e-05	0.00014525	4.02825e-07	1.26438e-06	TRUE	FALSE	FALSE	3.36419	89.844	172.105	107.966	31.3782	35.9824
ENSG00000145781.9	COMMD10	protein_coding	coding	down 2:delayed	1.20664e-145	1.60098e-144	sig.	Impulse	-243.32	-585.479	8	3	1540.88	2.03489e-40	1.8479e-39	2.22014e-108	3.7282e-107	TRUE	FALSE	FALSE	0.228206	2301.54	971.958	2537.86	5.12626	39.1065
ENSG00000092421.17	SEMA6A	protein_coding	coding	expressed	3.03946e-10	8.85056e-10	sig.	Impulse	-213.662	-240.269	8	3	394.431	1.93462e-11	8.00693e-11	0.275042	0.503292	TRUE	FALSE	FALSE	1.26822	540.289	325.776	399.597	2.8732	33.2391
ENSG00000248445.5	SEMA6A-AS1	lncRNA	lncRNA	up 2:delayed	3.24389e-34	1.48477e-33	sig.	Impulse	-143.757	-227.238	8	3	50.5933	1.30734e-17	6.68928e-17	3.23659e-19	1.49681e-18	TRUE	FALSE	FALSE	5.49422	24.7869	70.6218	23.2278	4.09323	25.9277
ENSG00000248663.7	LINC00992	lncRNA	lncRNA	down 2:delayed	1.52054e-50	8.62959e-50	sig.	Impulse	-162.751	-284.391	8	3	158.294	2.07665e-46	2.11628e-45	3.37687e-07	1.06393e-06	TRUE	FALSE	FALSE	0.209818	1072.99	99.5559	253.941	-8.42381	47.6682
ENSG00000249797.2	LINC02147	lncRNA	lncRNA	not_expressed	7.30802e-09	2.05106e-08	sig.	Impulse	-68.5322	-91.764	8	3	4.15969	6.33982e-07	2.15847e-06	0.000456667	0.00121	TRUE	FALSE	FALSE	5.0077	2.12624e-06	10.5108	4.70463e-05	8.10255	35.8256
ENSG00000169570.10	DTWD2	protein_coding	coding	down 3:late	2.89485e-48	1.59534e-47	sig.	Impulse	-214.3	-330.624	8	3	570.24	5.11805e-41	4.70995e-40	3.30724e-10	1.17084e-09	TRUE	FALSE	FALSE	0.139494	825.812	120.723	826.704	9.77775	37.8111
ENSG00000197744.5	PTMAP2	processed_pseudogene	other	down 2:delayed	3.11625e-18	1.0879e-17	sig.	Impulse	-167.798	-213.592	8	3	136.145	6.03745e-08	2.16438e-07	1.32816e-12	5.09303e-12	TRUE	FALSE	FALSE	0.193595	200.679	24.4329	230.472	8.59931	31.2094
ENSG00000172869.15	DMXL1	protein_coding	coding	expressed	1.02826e-22	3.90749e-22	sig.	Sigmoid	-263.694	-320.115	8	3	2086.89	0.000437671	0.00124224	5.70821e-21	2.75934e-20	FALSE	TRUE	FALSE	5.04625	2086.96	1173.25	NA	28.009	NA
ENSG00000145779.8	TNFAIP8	protein_coding	coding	expressed	1.12178e-269	3.23526e-268	sig.	Impulse	-232.638	-861.302	8	3	859.508	1.10472e-86	2.22271e-85	2.00307e-186	6.49365e-185	TRUE	FALSE	FALSE	1.48364	1231.99	601.024	1608.95	4.01952	31.7293
ENSG00000133835.18	HSD17B4	protein_coding	coding	expressed	1.22444e-86	1.00757e-85	sig.	Impulse	-291.083	-496.614	8	3	7691.69	1.67631e-33	1.30593e-32	4.22598e-56	3.81028e-55	TRUE	FALSE	FALSE	0.443091	15147.9	6820.64	8773.25	-1.42425	48.2811
ENSG00000164334.16	FAM170A	protein_coding	coding	up 1:early	1.48538e-10	4.36287e-10	sig.	Sigmoid	-119.238	-146.601	8	3	13.8244	0.000410862	0.00116839	1.62685e-08	5.40682e-08	FALSE	TRUE	FALSE	0.624573	13.991	2.23522	NA	28.5495	NA
ENSG00000184838.15	PRR16	protein_coding	coding	up 4:inverse	1.61579e-38	7.86014e-38	sig.	Impulse	-137.855	-231.412	8	3	35.4436	3.45924e-23	2.09554e-22	4.98682e-18	2.23887e-17	TRUE	FALSE	FALSE	0.256528	104.426	2.63898	81.1299	1.62306	29.3141
ENSG00000164185.7	ZNF474	protein_coding	coding	up 1:early	7.2882e-30	3.13457e-29	sig.	Impulse	-133.313	-206.581	8	3	42.8172	2.75728e-13	1.22569e-12	4.17114e-19	1.92311e-18	TRUE	FALSE	FALSE	1.22419	0.0157452	51.5482	16.9645	0.972053	27.9699
ENSG00000064692.20	SNCAIP	protein_coding	coding	expressed	1.96065e-21	7.27638e-21	sig.	Impulse	-135.176	-188.566	8	3	49.3806	2.30743e-12	9.91745e-12	1.66869e-11	6.17938e-11	TRUE	FALSE	FALSE	1.00493	24.7784	75.6865	19.2097	5.32245	25.0418
ENSG00000205302.7	SNX2	protein_coding	coding	expressed	1.25919e-79	9.7036e-79	sig.	Impulse	-285.427	-474.689	8	3	3780.69	1.0758e-36	9.02117e-36	6.93425e-46	5.37223e-45	TRUE	FALSE	FALSE	0.380068	10140.6	2800.22	5573.86	-1.097	35.5752
ENSG00000064652.11	SNX24	protein_coding	coding	expressed	1.9755e-07	5.31381e-07	sig.	Sigmoid	-224.637	-244.336	8	3	1121.65	0.0159107	0.0379806	8.03726e-07	2.48687e-06	FALSE	TRUE	FALSE	0.308219	1164.51	825.132	NA	21.4811	NA
ENSG00000168938.6	PPIC	protein_coding	coding	expressed	1.9603e-103	1.88221e-102	sig.	Sigmoid	-258.717	-503.18	8	3	2027.7	1.09372e-34	8.76994e-34	9.04115e-72	9.99602e-71	FALSE	TRUE	FALSE	2.13776	2027.7	1389.84	NA	36.7875	NA
ENSG00000061455.11	PRDM6	protein_coding	coding	expressed	2.84039e-06	7.33809e-06	sig.	Sigmoid	-198.406	-215.213	8	3	66.9317	0.833846	0.943766	2.85025e-07	9.00836e-07	FALSE	TRUE	FALSE	-0.213722	6.80518	67.281	NA	41.753	NA
ENSG00000168944.17	CEP120	protein_coding	coding	expressed	1.09125e-06	2.86146e-06	sig.	Sigmoid	-282.951	-300.8	8	3	3104.52	0.00657115	0.0165584	1.12988e-05	3.30532e-05	FALSE	TRUE	FALSE	5.77427	3104.83	2140.34	NA	25.9633	NA
ENSG00000168916.16	ZNF608	protein_coding	coding	down 3:late	7.45502e-25	2.94638e-24	sig.	Impulse	-233.559	-295.032	8	3	618.034	1.64308e-23	1.00357e-22	0.000435536	0.00115614	TRUE	FALSE	FALSE	5.6559	875.004	450.989	812.556	3.90144	36.4156
ENSG00000155324.10	GRAMD2B	protein_coding	coding	expressed	5.58489e-33	2.51141e-32	sig.	Sigmoid	-215.211	-295.794	8	3	960.687	0.157664	0.303452	6.43823e-34	4.08251e-33	FALSE	TRUE	FALSE	0.412766	992.007	498.737	NA	25.2111	NA
ENSG00000164904.18	ALDH7A1	protein_coding	coding	down 2:delayed	6.56328e-80	5.08181e-79	sig.	Impulse	-289.839	-479.757	8	3	6971.78	3.88043e-54	4.54813e-53	7.92667e-29	4.56007e-28	TRUE	FALSE	FALSE	0.308221	7227.2	13.7111	5851.19	26.6498	49.8264
ENSG00000164902.14	PHAX	protein_coding	coding	up 2:delayed	1.56331e-05	3.91717e-05	sig.	Sigmoid	-280.247	-295.183	8	3	2176.62	0.0411791	0.0912882	3.18893e-05	9.09922e-05	FALSE	TRUE	FALSE	4.0311	2037.67	2871.25	NA	21.397	NA
ENSG00000113368.12	LMNB1	protein_coding	coding	expressed	0	0	sig.	Impulse	-315.194	-1776.49	8	3	7470.86	1.83332e-133	6.45018e-132	0	0	TRUE	FALSE	FALSE	0.61051	10876.8	5043.05	19947.4	4.54236	31.0366
ENSG00000164241.14	C5orf63	protein_coding	coding	expressed	1.97681e-10	5.78807e-10	sig.	Impulse	-177.616	-204.678	8	3	179.615	1.08063e-08	3.99982e-08	0.000574483	0.00151106	TRUE	FALSE	FALSE	0.396346	176.38	358.566	185.559	29.4549	46.1653
ENSG00000164244.21	PRRC1	protein_coding	coding	expressed	2.08187e-11	6.25407e-11	sig.	noFit	-303.187	-332.621	8	3	4675.72	2.934e-13	1.30336e-12	0.764057	1	FALSE	FALSE	FALSE	NA	NA	NA	NA	NA	NA
ENSG00000245937.10	SLC12A2-DT	lncRNA	lncRNA	down 1:early	8.87565e-22	3.31844e-21	sig.	Impulse	-227.118	-281.324	8	3	1031.88	5.19188e-19	2.775e-18	2.26119e-05	6.50078e-05	TRUE	FALSE	FALSE	0.149008	6116.56	838.558	1256.25	-16.9167	42.1222
ENSG00000064651.14	SLC12A2	protein_coding	coding	expressed	5.48544e-06	1.40255e-05	sig.	Impulse	-279.346	-295.434	8	3	2918.76	3.38795e-05	0.00010431	0.00892968	0.0211002	TRUE	FALSE	FALSE	7.94227	2918.76	2431.75	3097.56	27.0559	41.9525
ENSG00000138829.13	FBN2	protein_coding	coding	up 3:late	5.82869e-08	1.59733e-07	sig.	Sigmoid	-145.417	-166.429	8	3	14.4366	0.00418895	0.0108093	8.20888e-07	2.53897e-06	FALSE	TRUE	FALSE	0.402188	12.2709	91.387	NA	28.0601	NA
ENSG00000113396.13	SLC27A6	protein_coding	coding	expressed	6.30749e-39	3.0848e-38	sig.	Impulse	-244.625	-339.138	8	3	923.737	9.30606e-21	5.23828e-20	7.65358e-21	3.69018e-20	TRUE	FALSE	FALSE	1.08019	1229.93	795.338	1115.54	2.57896	30.8018
ENSG00000066583.12	ISOC1	protein_coding	coding	down 2:delayed	0	0	sig.	Impulse	-287.806	-1100.2	8	3	3584.87	6.17464e-152	2.6449e-150	5.96793e-201	2.17993e-199	TRUE	FALSE	FALSE	0.255242	9743.75	1844.09	6585.99	-0.19966	32.7955
ENSG00000198108.4	CHSY3	protein_coding	coding	down 3:late	8.79537e-19	3.10424e-18	sig.	Impulse	-191.897	-238.997	8	3	214.19	7.69289e-16	3.72563e-15	1.87322e-05	5.41439e-05	TRUE	FALSE	FALSE	6.62084	279.272	170.241	257.272	3.95146	29.4626
ENSG00000169567.13	HINT1	protein_coding	coding	expressed	9.99124e-34	4.54816e-33	sig.	Impulse	-336.499	-418.834	8	3	15022.8	6.1764e-17	3.0988e-16	2.1633e-19	1.00556e-18	TRUE	FALSE	FALSE	4.56076	20635.8	13332.7	19989.2	1.90071	27.9262
ENSG00000186687.16	LYRM7	protein_coding	coding	expressed	1.41482e-35	6.59754e-35	sig.	Impulse	-267.779	-354.448	8	3	935.121	4.31331e-08	1.55683e-07	5.03987e-30	2.97265e-29	TRUE	FALSE	FALSE	1.51565	1518.51	701.512	2670.81	2.42568	31.9171
ENSG00000158985.14	CDC42SE2	protein_coding	coding	expressed	7.05836e-177	1.17571e-175	sig.	Impulse	-248.212	-662.575	8	3	3448.4	7.16363e-58	8.97606e-57	2.94111e-122	5.62312e-121	TRUE	FALSE	FALSE	1.36964	4505.38	3148.19	4651.93	1.64638	28.2329
ENSG00000217128.13	FNIP1	protein_coding	coding	expressed	6.69459e-34	3.05315e-33	sig.	Impulse	-244.184	-326.928	8	3	2059.66	6.6968e-13	2.93563e-12	1.46034e-23	7.50445e-23	TRUE	FALSE	FALSE	1.6631	2371.1	1905.18	2473.28	2.99209	31.9172
ENSG00000164398.15	ACSL6	protein_coding	coding	up 4:inverse	1.14278e-07	3.10008e-07	sig.	Impulse	-183.976	-204.264	8	3	147.465	1.16218e-06	3.90053e-06	0.00413462	0.0101201	TRUE	FALSE	FALSE	0.168985	263.481	0.758561	152.043	3.61391	42.2905
ENSG00000072682.20	P4HA2	protein_coding	coding	up 5:peak	6.36661e-96	5.70231e-95	sig.	Impulse	-288.743	-515.8	8	3	5281.07	8.25154e-82	1.53203e-80	2.16088e-17	9.52148e-17	TRUE	FALSE	FALSE	0.388248	4014.44	10484.3	3754.86	10.3793	20.1024
ENSG00000197208.6	SLC22A4	protein_coding	coding	up 2:delayed	4.31721e-129	5.02998e-128	sig.	Impulse	-145.224	-449.09	8	3	75.1286	1.73652e-66	2.52545e-65	8.67816e-66	8.86683e-65	TRUE	FALSE	FALSE	0.231139	0.00741325	162.354	29.6548	7.66971	32.2975
ENSG00000197375.14	SLC22A5	protein_coding	coding	up 2:delayed	1.42829e-185	2.52847e-184	sig.	Impulse	-240.376	-674.828	8	3	1471.77	1.11892e-83	2.13822e-82	3.29451e-105	5.33574e-104	TRUE	FALSE	FALSE	1.03327	512.79	1779.75	794.474	1.86117	27.5232
ENSG00000197536.11	IRF1-AS1	lncRNA	lncRNA	expressed	5.37557e-121	5.89838e-120	sig.	Impulse	-169.459	-454.59	8	3	205.652	3.03366e-22	1.77943e-21	8.44677e-102	1.31218e-100	TRUE	FALSE	FALSE	0.765906	98.2462	257.545	58.4859	2.91196	27.953
ENSG00000283782.2	ENSG00000283782	protein_coding	coding	up 2:delayed	5.06679e-99	4.68699e-98	sig.	Impulse	-272.35	-506.59	8	3	962.14	1.51691e-43	1.46799e-42	1.62327e-58	1.51086e-57	TRUE	FALSE	FALSE	0.445847	0.0369247	1589.55	226.177	4.3247	32.1136
ENSG00000125347.15	IRF1	protein_coding	coding	expressed	1.63608e-33	7.42183e-33	sig.	Impulse	-293.305	-375.139	8	3	2099.53	6.00767e-07	2.0477e-06	4.48454e-29	2.59665e-28	TRUE	FALSE	FALSE	0.722613	2.92331	2418.18	782.964	0.103964	30.0515
ENSG00000113525.10	IL5	protein_coding	coding	not_expressed	9.76116e-38	4.70056e-37	sig.	Impulse	-133.754	-225.484	8	3	18.4154	5.49471e-14	2.50476e-13	2.35328e-26	1.28945e-25	TRUE	FALSE	FALSE	-2.33477	6.14024	0.369676	4.70376	12.8559	47.3233
ENSG00000113522.14	RAD50	protein_coding	coding	up 2:delayed	2.96755e-84	2.38977e-83	sig.	Impulse	-333.851	-533.851	8	3	8228.4	2.3246e-52	2.62642e-51	6.08879e-35	3.93348e-34	TRUE	FALSE	FALSE	0.36735	3221.29	12250.6	5927.46	5.17146	29.5687
ENSG00000131437.16	KIF3A	protein_coding	coding	expressed	3.1208e-07	8.33957e-07	sig.	Impulse	-259.77	-278.975	8	3	1437.35	2.0325e-08	7.43876e-08	0.393566	0.678967	TRUE	FALSE	FALSE	0.286025	2025.76	0.0887474	1634.91	2.08822	38.2586
ENSG00000205089.8	CCNI2	protein_coding	coding	expressed	1.78094e-05	4.45252e-05	sig.	noFit	-157.398	-172.189	8	3	77.5313	0.000574621	0.00161504	0.00213148	0.00535144	FALSE	FALSE	FALSE	NA	NA	NA	NA	NA	NA
ENSG00000164402.14	SEPTIN8	protein_coding	coding	expressed	3.36162e-177	5.61856e-176	sig.	Impulse	-260.567	-675.673	8	3	4076.65	5.30904e-146	2.13637e-144	1.01076e-34	6.49653e-34	TRUE	FALSE	FALSE	0.412383	4925.01	2809.16	5107.16	8.78815	36.0639
ENSG00000198944.6	SOWAHA	protein_coding	coding	down 3:late	2.02774e-36	9.57534e-36	sig.	Impulse	-139.702	-228.347	8	3	57.0065	4.25016e-32	3.21792e-31	3.5165e-07	1.10641e-06	TRUE	FALSE	FALSE	0.738986	91.0318	22.2882	72.1702	6.29643	32.6239
ENSG00000164403.15	SHROOM1	protein_coding	coding	expressed	3.48365e-27	1.43077e-26	sig.	Impulse	-219.323	-286.289	8	3	707.436	4.99133e-10	1.95728e-09	1.27457e-19	5.95774e-19	TRUE	FALSE	FALSE	0.423262	818.202	495.389	927.292	9.80798	29.8501
ENSG00000164405.11	UQCRQ	protein_coding	coding	down 2:delayed	2.18197e-126	2.49986e-125	sig.	Impulse	-308.608	-606.217	8	3	7222.92	3.94946e-63	5.4257e-62	1.99892e-66	2.06173e-65	TRUE	FALSE	FALSE	0.117067	463606	1235.67	11818.9	-34.5392	34.5934
ENSG00000164406.8	LEAP2	protein_coding	coding	up 1:early	7.41524e-14	2.3598e-13	sig.	Sigmoid	-144.895	-180.232	8	3	77.3478	1.19538e-07	4.21821e-07	1.91745e-08	6.35593e-08	FALSE	TRUE	FALSE	0.0167875	0.00439178	457.507	NA	103.63	NA
ENSG00000072364.13	AFF4	protein_coding	coding	up 1:early	2.21416e-167	3.45469e-166	sig.	Impulse	-291.255	-683.669	8	3	6049.78	2.81156e-30	2.0456e-29	2.73064e-140	6.17926e-139	TRUE	FALSE	FALSE	0.764737	3129.24	7026.05	2544.07	1.78515	27.3135
ENSG00000155329.12	ZCCHC10	protein_coding	coding	expressed	3.01428e-110	3.06146e-109	sig.	Impulse	-233.021	-493.265	8	3	1085.79	1.60265e-38	1.39742e-37	8.8188e-75	1.01006e-73	TRUE	FALSE	FALSE	0.357278	1708.1	814.734	1733.83	2.24326	29.6574
ENSG00000170606.16	HSPA4	protein_coding	coding	expressed	0	0	sig.	Impulse	-333.18	-1274.55	8	3	17965.5	9.61355e-104	2.40302e-102	4.59355e-305	3.30348e-303	TRUE	FALSE	FALSE	0.157796	212674	11128.7	37188.6	-16.9503	36.3486
ENSG00000248245.1	ENSG00000248245	lncRNA	lncRNA	expressed	6.16388e-06	1.57235e-05	sig.	Impulse	-107.851	-123.81	8	3	15.5968	1.89191e-06	6.27391e-06	0.134892	0.268436	TRUE	FALSE	FALSE	0.747991	15.7656	0.471888	13.2093	27.3929	36.5384
ENSG00000288758.2	ENSG00000288758	lncRNA	lncRNA	expressed	2.5695e-06	6.65009e-06	sig.	Impulse	-108.164	-125.081	8	3	14.7879	0.000219131	0.00063643	0.000712765	0.00186204	TRUE	FALSE	FALSE	4.49606	25.7807	7.44757	14.1007	3.91438	33.3443
ENSG00000113583.8	C5orf15	protein_coding	coding	down 1:early	1.87997e-121	2.06744e-120	sig.	Impulse	-366.05	-652.237	8	3	3611.07	1.62807e-65	2.3314e-64	4.18089e-59	3.92963e-58	TRUE	FALSE	FALSE	1.83458	4654.82	3287.96	4291.08	1.85166	28.1693
ENSG00000213585.11	VDAC1	protein_coding	coding	down 2:delayed	0	0	sig.	Impulse	-338.336	-1291.59	8	3	17876.7	1.50317e-151	6.41081e-150	1.87258e-262	1.04401e-260	TRUE	FALSE	FALSE	0.118711	65676.1	3229.96	31986.5	-6.65215	37.8684
ENSG00000081059.20	TCF7	protein_coding	coding	expressed	3.10231e-183	5.38971e-182	sig.	Impulse	-245.706	-674.758	8	3	1845.88	4.54974e-60	5.94013e-59	1.96447e-126	3.89456e-125	TRUE	FALSE	FALSE	0.382023	2669.39	1135.65	3165.88	5.74194	33.7866
ENSG00000113558.19	SKP1	protein_coding	coding	down 2:delayed	1.17825e-112	1.21655e-111	sig.	Impulse	-314.884	-580.704	8	3	9323.14	4.79994e-72	7.65374e-71	8.5573e-44	6.42149e-43	TRUE	FALSE	FALSE	0.203208	226240	6788.73	11102.2	-17.656	31.6458
ENSG00000272772.2	ENSG00000272772	protein_coding	coding	down 2:delayed	8.86998e-114	9.21904e-113	sig.	Impulse	-296.833	-565.254	8	3	5402.18	1.87293e-60	2.46335e-59	1.8448e-56	1.67218e-55	TRUE	FALSE	FALSE	0.211085	11707.3	2601.9	7411.51	1.59377	32.6377
ENSG00000113575.12	PPP2CA	protein_coding	coding	expressed	3.88921e-224	8.71548e-223	sig.	Impulse	-313.12	-836.65	8	3	12683.8	7.69522e-66	1.10722e-64	1.2214e-161	3.2677e-160	TRUE	FALSE	FALSE	0.690721	17884.6	10429.9	22488.1	2.4339	27.6531
ENSG00000273345.6	ENSG00000273345	protein_coding	coding	expressed	1.47387e-06	3.84701e-06	sig.	Sigmoid	-193.193	-210.716	8	3	143.14	0.193765	0.362432	5.87196e-07	1.82873e-06	FALSE	TRUE	FALSE	4.9691	143.136	73.114	NA	30.1439	NA
ENSG00000119048.9	UBE2B	protein_coding	coding	expressed	9.3778e-06	2.37116e-05	sig.	noFit	-259.93	-275.429	8	3	3825.36	0.000469741	0.00133076	0.00132449	0.00337969	FALSE	FALSE	FALSE	NA	NA	NA	NA	NA	NA
ENSG00000237190.4	CDKN2AIPNL	protein_coding	coding	down 2:delayed	0	0	sig.	Impulse	-244.44	-1554.65	8	3	2820.49	1.57545e-187	9.16148e-186	0	0	TRUE	FALSE	FALSE	0.143657	6818.4	262.827	5049.91	2.78952	46.0373
ENSG00000043143.22	JADE2	protein_coding	coding	expressed	6.21979e-32	2.75611e-31	sig.	Impulse	-260.456	-338.583	8	3	3531.11	8.6211e-09	3.20767e-08	1.19636e-25	6.45337e-25	TRUE	FALSE	FALSE	1.45858	3443.52	2504.14	4505.81	7.58453	11.9908
ENSG00000152700.14	SAR1B	protein_coding	coding	expressed	8.3358e-51	4.74116e-50	sig.	Impulse	-248.267	-370.515	8	3	1986.28	4.91143e-27	3.29226e-26	1.47287e-26	8.0942e-26	TRUE	FALSE	FALSE	0.544784	4842.63	1671.15	2954.74	-1.36282	26.6567
ENSG00000164615.6	CAMLG	protein_coding	coding	down 1:early	7.45227e-24	2.8968e-23	sig.	Impulse	-277.159	-336.272	8	3	2480.94	9.34239e-14	4.22434e-13	1.40841e-12	5.3992e-12	TRUE	FALSE	FALSE	1.31045	2531.09	816.843	1918.41	25.057	27.2157
ENSG00000145833.16	DDX46	protein_coding	coding	expressed	4.94644e-55	2.9531e-54	sig.	noFit	-333.628	-465.723	8	3	11051.9	1.19489e-54	1.41317e-53	0.00120698	0.00309132	FALSE	FALSE	FALSE	NA	NA	NA	NA	NA	NA
ENSG00000181904.9	C5orf24	protein_coding	coding	expressed	1.16541e-07	3.1604e-07	sig.	noFit	-282.74	-303.007	8	3	3772.14	1.47027e-08	5.41747e-08	0.215589	0.407946	FALSE	FALSE	FALSE	NA	NA	NA	NA	NA	NA
ENSG00000113621.15	TXNDC15	protein_coding	coding	expressed	7.29538e-10	2.10339e-09	sig.	Impulse	-254.017	-279.697	8	3	1392.67	7.46695e-05	0.00022476	4.40345e-07	1.3795e-06	TRUE	FALSE	FALSE	1.73645	1440.08	412.69	1400.03	24.4494	26.4343
ENSG00000132570.15	PCBD2	protein_coding	coding	up 5:peak	7.17212e-59	4.45208e-58	sig.	Sigmoid	-342.034	-483.066	8	3	1165.45	5.40398e-44	5.28189e-43	7.65806e-18	3.41973e-17	FALSE	TRUE	FALSE	0.654956	1227.73	751.26	NA	22.0451	NA
ENSG00000152705.8	CATSPER3	protein_coding	coding	up 5:peak	3.12054e-196	5.8773e-195	sig.	Impulse	-178.515	-637.596	8	3	284.369	1.697e-131	5.84465e-130	3.52408e-68	3.74113e-67	TRUE	FALSE	FALSE	0.326657	0.00469668	663.609	71.0825	5.84552	21.0677
ENSG00000069011.16	PITX1	protein_coding	coding	down 5:peak	2.12889e-221	4.66664e-220	sig.	Impulse	-233.519	-750.725	8	3	760.663	2.10723e-60	2.76778e-59	2.50683e-164	6.8421e-163	TRUE	FALSE	FALSE	1.35275	1207.59	514.496	2155.31	3.30034	28.2023
ENSG00000224186.8	PITX1-AS1	lncRNA	lncRNA	expressed	1.13025e-05	2.84955e-05	sig.	Sigmoid	-154.817	-170.11	8	3	38.7545	0.061695	0.131773	1.53255e-05	4.45136e-05	FALSE	TRUE	FALSE	0.381888	39.9615	15.9691	NA	26.1045	NA
ENSG00000113648.17	MACROH2A1	protein_coding	coding	expressed	1.89065e-123	2.1178e-122	sig.	Impulse	-322.703	-613.514	8	3	14250	2.57654e-34	2.04879e-33	3.23365e-92	4.53289e-91	TRUE	FALSE	FALSE	0.0804567	200336	2988.61	24266.1	-36.6175	37.7936
ENSG00000249639.1	ENSG00000249639	lncRNA	lncRNA	not_expressed	2.01208e-06	5.22573e-06	sig.	Sigmoid	-64.0663	-81.2499	8	3	2.19359	0.0844788	0.175031	1.82347e-06	5.5566e-06	FALSE	TRUE	FALSE	2.36465	0.412668	10.5079	NA	13.1878	NA
ENSG00000145832.16	SLC25A48	protein_coding	coding	down 2:delayed	2.83914e-16	9.4898e-16	sig.	Impulse	-144.286	-185.41	8	3	42.6935	1.511e-14	7.02264e-14	0.000330438	0.000884583	TRUE	FALSE	FALSE	0.150894	75.7956	4.94735	73.9325	7.43113	43.8241
ENSG00000113658.18	SMAD5	protein_coding	coding	expressed	2.34889e-231	5.4604e-230	sig.	Impulse	-280.024	-820.223	8	3	4116.26	3.22095e-62	4.3637e-61	1.7368e-172	5.05362e-171	TRUE	FALSE	FALSE	1.08967	5637.79	3346.89	7285.84	3.08447	28.7807
ENSG00000177733.7	HNRNPA0	protein_coding	coding	expressed	6.80473e-241	1.67213e-239	sig.	Impulse	-310.895	-873.116	8	3	10236.9	5.02042e-79	8.89961e-78	2.97648e-165	8.18667e-164	TRUE	FALSE	FALSE	0.833093	16149.1	8355.09	18115.7	1.79978	28.3971
ENSG00000031003.11	FAM13B	protein_coding	coding	up 1:early	0	0	sig.	Impulse	-287.169	-1380.22	8	3	6417.54	2.82556e-161	1.32312e-159	2.11780626883e-313	1.611753376711e-311	TRUE	FALSE	FALSE	0.802834	1.28895	8634.7	1577.17	1.99768	28.0053
ENSG00000112981.5	NME5	protein_coding	coding	down 2:delayed	1.51364e-37	7.26496e-37	sig.	Impulse	-185.685	-276.969	8	3	174.279	6.8392e-17	3.42782e-16	2.77851e-23	1.41669e-22	TRUE	FALSE	FALSE	0.177634	258.917	26.2613	220.002	10.1198	35.4932
ENSG00000112983.18	BRD8	protein_coding	coding	expressed	6.02097e-90	5.11678e-89	sig.	Impulse	-316.075	-529.278	8	3	7158.42	5.22115e-58	6.5568e-57	5.00561e-35	3.24013e-34	TRUE	FALSE	FALSE	5.0115	4531.32	8001.62	5332.34	1.96643	25.8566
ENSG00000112984.12	KIF20A	protein_coding	coding	down 2:delayed	0	0	sig.	Impulse	-294.283	-1084.61	8	3	9408.15	1.68975e-139	6.33156e-138	8.4572e-204	3.16289e-202	TRUE	FALSE	FALSE	0.374015	12459.2	6393.62	16870.5	6.56942	40.0974
ENSG00000094880.11	CDC23	protein_coding	coding	expressed	6.12289e-171	9.84333e-170	sig.	Impulse	-286.609	-687.247	8	3	5730.02	2.1712e-43	2.0924e-42	9.15382e-131	1.88234e-129	TRUE	FALSE	FALSE	1.29916	6200.13	4670.71	7023.67	10.8387	36.8315
ENSG00000158402.21	CDC25C	protein_coding	coding	down 3:late	3.00748e-78	2.28573e-77	sig.	Impulse	-275.298	-461.361	8	3	3771.72	7.83613e-69	1.18491e-67	1.23727e-12	4.7496e-12	TRUE	FALSE	FALSE	0.479844	3899.69	1197.99	3688.96	25.9862	38.2035
ENSG00000120709.11	FAM53C	protein_coding	coding	expressed	1.90302e-80	1.48432e-79	sig.	Impulse	-276.541	-467.708	8	3	5669.97	3.98768e-39	3.52567e-38	2.73704e-44	2.06896e-43	TRUE	FALSE	FALSE	0.756043	6569.16	4731.55	7034.97	6.12794	27.5421
ENSG00000132563.17	REEP2	protein_coding	coding	down 3:late	1.15735e-125	1.31825e-124	sig.	Impulse	-186.239	-482.172	8	3	293.923	1.61878e-93	3.54252e-92	1.91261e-35	1.24709e-34	TRUE	FALSE	FALSE	0.258871	472.334	98.9609	348.803	7.59296	47.8823
ENSG00000120738.8	EGR1	protein_coding	coding	down 3:late	1.51524e-17	5.21452e-17	sig.	Sigmoid	-334.526	-378.685	8	3	4133.07	0.00125913	0.0034252	3.68889e-16	1.57257e-15	FALSE	TRUE	FALSE	0.0547791	41664.9	1507.53	NA	-41.5663	NA
ENSG00000120705.13	ETF1	protein_coding	coding	expressed	8.16586e-124	9.18372e-123	sig.	Impulse	-317.868	-609.522	8	3	14326.3	2.93113e-16	1.43999e-15	1.33781e-110	2.29974e-109	TRUE	FALSE	FALSE	0.429345	141483	12666.2	29240.3	-8.08751	27.0758
ENSG00000289155.2	ENSG00000289155	lncRNA	lncRNA	expressed	5.82258e-13	1.81494e-12	sig.	Impulse	-126.167	-159.352	8	3	32.6309	7.6979e-07	2.60748e-06	2.54388e-08	8.3969e-08	TRUE	FALSE	FALSE	0.326528	109.381	21.044	64.8029	-1.98474	30.1675
ENSG00000113013.16	HSPA9	protein_coding	coding	expressed	2.72865e-53	1.59408e-52	sig.	Sigmoid	-409.655	-537.694	8	3	40201.9	2.65009e-31	1.97242e-30	8.06762e-25	4.27012e-24	FALSE	TRUE	FALSE	1.0461	39291.1	54768.4	NA	24.5823	NA
ENSG00000044115.21	CTNNA1	protein_coding	coding	expressed	1.59939e-20	5.83023e-20	sig.	Impulse	-342.467	-393.698	8	3	29643.9	6.99424e-06	2.24111e-05	5.77165e-17	2.51293e-16	TRUE	FALSE	FALSE	5.18761	28578.1	31776.7	26601.3	9.72626	31.7049
ENSG00000120725.13	SIL1	protein_coding	coding	expressed	1.06015e-96	9.5675e-96	sig.	Impulse	-264.612	-493.473	8	3	2273.01	3.77815e-37	3.19829e-36	1.4593e-62	1.42847e-61	TRUE	FALSE	FALSE	2.24989	1682.74	3107.45	1503.98	8.0254	31.5287
ENSG00000280987.4	MATR3	protein_coding	coding	expressed	1.9619e-12	6.04139e-12	sig.	Impulse	-300.966	-332.879	8	3	5371.98	1.24271e-05	3.92605e-05	5.82753e-09	1.97513e-08	TRUE	FALSE	FALSE	1.04866	4722.87	6269.37	4228.75	7.80004	27.2767
ENSG00000281398.4	SNHG4	lncRNA	lncRNA	expressed	5.36420303e-316	1.9200417666e-314	sig.	Impulse	-283.037	-1018.59	8	3	2510.55	3.7146e-45	3.70741e-44	2.72902e-274	1.63549e-272	TRUE	FALSE	FALSE	0.425122	2392.55	10765.2	6214.35	29.6327	45.5036
ENSG00000015479.20	MATR3	protein_coding	coding	up 1:early	4.35849e-67	2.9565e-66	sig.	Impulse	-359.143	-519.283	8	3	32255.6	9.23229e-44	8.97446e-43	2.72684e-26	1.49101e-25	TRUE	FALSE	FALSE	1.24058	23676.6	38642.5	27193.8	4.3472	36.8982
ENSG00000120727.13	PAIP2	protein_coding	coding	expressed	3.02709e-09	8.58867e-09	sig.	Impulse	-291.903	-316.073	8	3	7873.9	2.82186e-09	1.07223e-08	0.0297146	0.0659886	TRUE	FALSE	FALSE	4.73773	9320.65	7488.45	8273.85	1.78274	26.0282
ENSG00000228672.4	PROB1	protein_coding	coding	expressed	1.04899e-28	4.42896e-28	sig.	Impulse	-187.181	-257.727	8	3	186.472	2.55488e-14	1.17779e-13	6.45538e-17	2.80657e-16	TRUE	FALSE	FALSE	0.502255	211.877	94.2874	218.278	12.6816	26.6394
ENSG00000170469.11	SPATA24	protein_coding	coding	down 1:early	1.37347e-07	3.7146e-07	sig.	Sigmoid	-155.377	-175.467	8	3	104.786	0.00471669	0.0120938	1.78649e-06	5.44773e-06	FALSE	TRUE	FALSE	-0.894849	185.491	104.783	NA	48.0943	NA
ENSG00000170464.10	DNAJC18	protein_coding	coding	down 3:late	1.65481e-07	4.46346e-07	sig.	Impulse	-250.756	-270.645	8	3	805.505	5.86481e-05	0.000177667	0.000147731	0.000405105	TRUE	FALSE	FALSE	0.666694	811.311	316.001	677.792	27.9055	59.999
ENSG00000184584.14	STING1	protein_coding	coding	down 1:early	1.77151e-10	5.19237e-10	sig.	Impulse	-201.971	-229.149	8	3	470.885	1.74257e-07	6.10295e-07	3.61666e-05	0.00010286	TRUE	FALSE	FALSE	2.96815	514.537	423.267	495.803	7.37204	36.3055
ENSG00000131508.17	UBE2D2	protein_coding	coding	expressed	3.00454e-112	3.08839e-111	sig.	Impulse	-285.434	-550.313	8	3	5339.56	2.64929e-41	2.4536e-40	5.15274e-74	5.85551e-73	TRUE	FALSE	FALSE	0.376573	9981.58	4498.49	7580.93	-0.722692	31.0509
ENSG00000171604.12	CXXC5	protein_coding	coding	down 5:peak	5.05568e-179	8.5521e-178	sig.	Impulse	-306.863	-726.182	8	3	1721.94	2.1671e-29	1.54235e-28	7.64395e-153	1.91558e-151	TRUE	FALSE	FALSE	1.23096	1758.32	247.407	2574.8	25.325	29.0181
ENSG00000146005.4	PSD2	protein_coding	coding	down 3:late	8.56888e-24	3.32655e-23	sig.	Impulse	-137.263	-196.233	8	3	44.228	1.49636e-20	8.36755e-20	6.99483e-06	2.07035e-05	TRUE	FALSE	FALSE	0.510003	49.1182	1.02382	30.2356	23.0708	36.6654
ENSG00000158458.21	NRG2	protein_coding	coding	down 2:delayed	5.33583e-09	1.50304e-08	sig.	Impulse	-161.107	-184.674	8	3	74.3586	2.82336e-09	1.07269e-08	0.0511718	0.109873	TRUE	FALSE	FALSE	0.463129	79.4695	8.13476	82.9053	24.1508	34.0886
ENSG00000185129.8	PURA	protein_coding	coding	expressed	4.59291e-85	3.72778e-84	sig.	Impulse	-240.487	-442.367	8	3	1385.93	4.27402e-27	2.87088e-26	6.65076e-61	6.37803e-60	TRUE	FALSE	FALSE	1.03584	1798.9	1175.73	2015.59	3.1261	29.2165
ENSG00000182700.5	IGIP	protein_coding	coding	down 2:delayed	1.00447e-13	3.18675e-13	sig.	Impulse	-199.41	-234.431	8	3	221.24	5.70129e-07	1.9453e-06	5.68396e-09	1.9273e-08	TRUE	FALSE	FALSE	0.134813	385.538	26.1775	134.423	8.07806	39.91
ENSG00000120306.11	CYSTM1	protein_coding	coding	expressed	2.77912e-28	1.1646e-27	sig.	Impulse	-278.795	-348.346	8	3	3781.68	5.3861e-24	3.3255e-23	5.37813e-07	1.67987e-06	TRUE	FALSE	FALSE	2.79181	3307.09	4524.7	3569.1	8.2404	31.9028
ENSG00000113068.10	PFDN1	protein_coding	coding	expressed	4.27556e-85	3.47093e-84	sig.	Impulse	-267.398	-469.35	8	3	4013.41	3.78011e-22	2.21164e-21	7.27304e-66	7.44864e-65	TRUE	FALSE	FALSE	1.01199	4707.83	3533.63	5900.39	4.04637	27.6225
ENSG00000113070.8	HBEGF	protein_coding	coding	up 3:late	8.33926e-54	4.90323e-53	sig.	Impulse	-242.349	-371.587	8	3	511.384	7.01973e-33	5.39685e-32	8.9875e-24	4.64411e-23	TRUE	FALSE	FALSE	5.57984	488.843	972.194	671.615	24.1699	36.4449
ENSG00000131503.21	ANKHD1	protein_coding	coding	expressed	3.88463e-16	1.2949e-15	sig.	Impulse	-285.336	-326.135	8	3	5748.51	6.80745e-16	3.30171e-15	0.0082841	0.0196411	TRUE	FALSE	FALSE	4.7635	5035.62	6511.62	4961.41	3.85828	23.7928
ENSG00000254996.5	ANKHD1-EIF4EBP3	protein_coding	coding	expressed	9.61774e-84	7.71033e-83	sig.	Impulse	-275.552	-474.367	8	3	2437.54	4.88906e-26	3.19051e-25	1.24286e-60	1.18869e-59	TRUE	FALSE	FALSE	0.399693	1538.2	3545.79	1150.15	6.9185	27.7579
ENSG00000213523.12	SRA1	protein_coding	coding	expressed	1.22768e-06	3.21491e-06	sig.	Impulse	-289.797	-307.518	8	3	3809.05	2.04258e-06	6.75642e-06	0.0262657	0.0587456	TRUE	FALSE	FALSE	2.35995	3316.43	4085.77	3832.32	3.3979	29.9166
ENSG00000243056.2	EIF4EBP3	protein_coding	coding	expressed	1.00577e-10	2.96483e-10	sig.	Sigmoid	-156.658	-184.433	8	3	48.6083	0.000498602	0.00140977	9.01315e-09	3.03203e-08	FALSE	TRUE	FALSE	0.786752	49.1331	12.6822	NA	27.2528	NA
ENSG00000113108.20	APBB3	protein_coding	coding	up 5:peak	0	0	sig.	Impulse	-249.068	-1513.81	8	3	1422.41	2.91883e-121	9.07941e-120	0	0	TRUE	FALSE	FALSE	0.828109	703.637	1997.28	312.723	4.37025	26.1854
ENSG00000176087.16	SLC35A4	protein_coding	coding	expressed	8.4284e-57	5.11287e-56	sig.	Impulse	-264.186	-400.4	8	3	2874.31	9.16949e-22	5.31641e-21	8.08202e-38	5.49275e-37	TRUE	FALSE	FALSE	0.296534	3326.09	582.144	3945.5	13.4242	25.9976
ENSG00000131495.9	NDUFA2	protein_coding	coding	down 2:delayed	2.10771e-107	2.08874e-106	sig.	Impulse	-264.572	-518.228	8	3	3396.48	5.29833e-85	1.03521e-83	1.14305e-25	6.16835e-25	TRUE	FALSE	FALSE	0.128678	120690	1694.85	4474.25	-27.6713	46.9675
ENSG00000113119.13	TMCO6	protein_coding	coding	up 5:peak	0	0	sig.	Impulse	-274.987	-1149.88	8	3	3016	1.60588e-156	7.19326e-155	1.75161e-223	7.56919e-222	TRUE	FALSE	FALSE	0.578182	1084.34	4062.3	1263.01	2.95317	25.9954
ENSG00000113141.19	IK	protein_coding	coding	expressed	1.58748e-08	4.4118e-08	sig.	Sigmoid	-284.677	-307.081	8	3	6995.4	0.000860941	0.00237816	9.8655e-07	3.03985e-06	FALSE	TRUE	FALSE	0.197761	6932.4	8296.3	NA	30.2462	NA
ENSG00000120314.19	WDR55	protein_coding	coding	up 2:delayed	0	0	sig.	Impulse	-315.663	-1448.98	8	3	8463.52	2.77785e-198	1.79071e-196	6.77292e-294	4.59269e-292	TRUE	FALSE	FALSE	0.717422	3858.81	11118.1	4464.6	3.6121	28.9563
ENSG00000256453.2	DND1	protein_coding	coding	up 2:delayed	0	0	sig.	Impulse	-182.559	-1789.9	8	3	298.857	0	0	0	0	TRUE	FALSE	FALSE	0.308658	23.7589	1177.98	65.9293	12.6913	26.6727
ENSG00000170445.16	HARS1	protein_coding	coding	expressed	8.08284e-74	5.8558e-73	sig.	Impulse	-287.219	-462.998	8	3	6702.05	1.22562e-12	5.3191e-12	5.14341e-64	5.13476e-63	TRUE	FALSE	FALSE	0.0790823	62524.3	1870.63	11926.5	-33.6167	35.5199
ENSG00000112855.17	HARS2	protein_coding	coding	up 2:delayed	2.5e-323	9.24e-322	sig.	Impulse	-306.39	-1058.87	8	3	6544.55	3.52778e-101	8.56677e-100	1.15832e-225	5.09532e-224	TRUE	FALSE	FALSE	0.649937	3214.31	8578.66	2923.14	3.76159	28.2822
ENSG00000146007.11	ZMAT2	protein_coding	coding	expressed	4.19569e-18	1.45941e-17	sig.	Impulse	-289.615	-335.101	8	3	6144.13	4.48251e-19	2.4001e-18	0.0906314	0.186791	TRUE	FALSE	FALSE	6.48215	6144.14	5217.91	6845.83	25.9459	42.0575
ENSG00000248383.5	PCDHAC1	protein_coding	coding	down 2:delayed	6.74537e-22	2.52727e-21	sig.	Impulse	-151.858	-206.346	8	3	88.8496	2.09461e-18	1.0996e-17	4.49011e-06	1.34084e-05	TRUE	FALSE	FALSE	1.13845	150.392	58.5574	95.2933	3.02069	30.8561
ENSG00000243232.6	PCDHAC2	protein_coding	coding	down 1:early	3.67339e-12	1.12384e-11	sig.	Impulse	-243.185	-274.441	8	3	636.501	3.32067e-12	1.41791e-11	0.0217823	0.0492123	TRUE	FALSE	FALSE	5.18001	844.465	514.761	711.643	3.75113	32
ENSG00000120327.7	PCDHB14	protein_coding	coding	expressed	3.16465e-16	1.0567e-15	sig.	Impulse	-137.084	-178.095	8	3	32.5068	1.31947e-07	4.64939e-07	6.75621e-11	2.44576e-10	TRUE	FALSE	FALSE	4.09919	32.5064	61.7252	18.5776	30.2613	41.9717
ENSG00000178913.9	TAF7	protein_coding	coding	expressed	1.27587e-38	6.21584e-38	sig.	Impulse	-287.801	-381.599	8	3	5875.63	1.00806e-34	8.09298e-34	8.3557e-07	2.58337e-06	TRUE	FALSE	FALSE	0.345058	5701.2	11296.8	5968.9	28.3022	38.2375
ENSG00000253910.3	PCDHGB2	protein_coding	coding	expressed	3.1578e-23	1.21269e-22	sig.	Sigmoid	-134.608	-192.24	8	3	24.3223	0.349778	0.584801	2.28855e-24	1.20028e-23	FALSE	TRUE	FALSE	0.509667	24.3527	5.36068	NA	33.0558	NA
ENSG00000261934.3	PCDHGA9	protein_coding	coding	down 3:late	2.01185e-09	5.73723e-09	sig.	Sigmoid	-148.8	-173.404	8	3	36.0732	0.374778	0.613758	3.08164e-10	1.09196e-09	FALSE	TRUE	FALSE	0.394862	36.1015	10.8018	NA	36.4358	NA
ENSG00000253846.3	PCDHGA10	protein_coding	coding	expressed	4.08007e-15	1.33273e-14	sig.	Sigmoid	-236.072	-274.429	8	3	828.161	0.44987	0.689996	3.42023e-16	1.45931e-15	FALSE	TRUE	FALSE	0.341064	828.312	499.676	NA	40.9349	NA
ENSG00000254122.3	PCDHGB7	protein_coding	coding	expressed	2.23019e-08	6.17609e-08	sig.	Sigmoid	-160.866	-182.907	8	3	91.6503	0.0434329	0.0957483	3.10394e-08	1.0206e-07	FALSE	TRUE	FALSE	-0.103339	37.9151	99.9409	NA	28.7946	NA
ENSG00000131504.18	DIAPH1	protein_coding	coding	expressed	7.57704e-12	2.29945e-11	sig.	Sigmoid	-331.136	-361.632	8	3	18102.1	0.0396801	0.0882849	8.61108e-12	3.21952e-11	FALSE	TRUE	FALSE	0.0744678	501.5	23223.7	NA	-9.54234	NA
ENSG00000171720.10	HDAC3	protein_coding	coding	expressed	5.18795e-33	2.33479e-32	sig.	Impulse	-330.163	-410.822	8	3	7260.51	6.84221e-22	3.97942e-21	8.84256e-14	3.51746e-13	TRUE	FALSE	FALSE	2.70456	7260.47	5056.53	7747.88	31.1392	60.0001
ENSG00000164620.9	RELL2	protein_coding	coding	up 5:peak	2.46131e-46	1.32767e-45	sig.	Impulse	-277.664	-389.486	8	3	1092.86	3.86901e-36	3.19987e-35	4.45296e-13	1.73419e-12	TRUE	FALSE	FALSE	0.495344	504.253	1518.8	721.73	3.63519	23.9848
ENSG00000197948.11	FCHSD1	protein_coding	coding	up 5:peak	1.97596e-181	3.4057e-180	sig.	Impulse	-252.967	-677.851	8	3	2832.63	1.99699e-76	3.39713e-75	2.6785e-108	4.49021e-107	TRUE	FALSE	FALSE	0.54619	836.824	3949.48	1140.43	3.03282	25.8668
ENSG00000120318.16	ARAP3	protein_coding	coding	expressed	1.84275e-24	7.24059e-24	sig.	Impulse	-237.941	-298.487	8	3	1496.49	2.54604e-10	1.01053e-09	1.4121e-16	6.08398e-16	TRUE	FALSE	FALSE	1.11791	1181.58	1662.05	992.353	2.19713	24.5795
ENSG00000287527.1	ENSG00000287527	lncRNA	lncRNA	up 2:delayed	1.08173e-79	8.34592e-79	sig.	Impulse	-122.679	-312.094	8	3	30.2779	2.03471e-28	1.41448e-27	3.41551e-54	3.00691e-53	TRUE	FALSE	FALSE	0.458761	12.6729	736.492	5.91103	18.1391	19.1336
ENSG00000156453.14	PCDH1	protein_coding	coding	expressed	1.63678e-90	1.39978e-89	sig.	Impulse	-316.292	-530.807	8	3	3326.25	2.85319e-75	4.77286e-74	1.80129e-18	8.1694e-18	TRUE	FALSE	FALSE	0.213079	3069.09	15276.8	2871.91	32.695	34.5154
ENSG00000081791.9	DELE1	protein_coding	coding	expressed	2.97069e-125	3.37683e-124	sig.	Impulse	-311.704	-606.689	8	3	5052.98	1.73717e-53	2.00786e-52	6.6542e-75	7.6348e-74	TRUE	FALSE	FALSE	0.518926	3033.24	6392.71	2776.17	3.21289	24.8935
ENSG00000271871.1	ENSG00000271871	lncRNA	lncRNA	expressed	1.49836e-14	4.83268e-14	sig.	Impulse	-112.771	-149.775	8	3	12.3473	8.2334e-11	3.33195e-10	4.47642e-06	1.33696e-05	TRUE	FALSE	FALSE	0.237627	5.9888	106.887	7.5765	20.9089	20.8742
ENSG00000013561.18	RNF14	protein_coding	coding	expressed	3.79635e-39	1.86086e-38	sig.	Impulse	-280.92	-375.95	8	3	4933.44	2.66591e-28	1.84901e-27	1.29459e-13	5.12474e-13	TRUE	FALSE	FALSE	0.261379	4095.93	6458.29	4520.55	10.7244	34.5671
ENSG00000113552.16	GNPDA1	protein_coding	coding	down 2:delayed	1.37261e-270	3.98801e-269	sig.	Impulse	-279.426	-910.196	8	3	3870.9	4.57397e-64	6.38889e-63	6.24873e-210	2.43694e-208	TRUE	FALSE	FALSE	0.211047	5043.54	764.991	7278.16	11.1949	31.2894
ENSG00000131507.11	NDFIP1	protein_coding	coding	down 1:early	2.19285e-180	3.74332e-179	sig.	Impulse	-262.798	-685.266	8	3	5021.91	4.56823e-98	1.06196e-96	1.16657e-85	1.50849e-84	TRUE	FALSE	FALSE	0.457885	8741.6	3945.2	6662.33	1.14974	28.9671
ENSG00000280047.1	ENSG00000280047	TEC	other	up 2:delayed	2.54039e-38	1.2335e-37	sig.	Impulse	-143.255	-236.353	8	3	49.488	1.13001e-21	6.5343e-21	2.50173e-19	1.16053e-18	TRUE	FALSE	FALSE	0.271195	10.8317	88.9516	24.9531	7.08221	41.4662
ENSG00000187678.10	SPRY4	protein_coding	coding	expressed	2.6835e-50	1.51858e-49	sig.	Impulse	-312.942	-434.006	8	3	7795.56	7.42786e-20	4.07628e-19	3.54914e-33	2.22e-32	TRUE	FALSE	FALSE	0.205562	5886.31	29760.9	4269.07	15.0596	15.0629
ENSG00000231185.9	SPRY4-AS1	lncRNA	lncRNA	expressed	5.07821e-46	2.728e-45	sig.	Impulse	-180.962	-292.051	8	3	244.764	7.07918e-05	0.000213481	9.18103e-44	6.88428e-43	TRUE	FALSE	FALSE	0.522465	247.647	70.7671	115.014	28.2315	40.4069
ENSG00000236714.3	LINC01844	lncRNA	lncRNA	up 5:peak	2.16181e-81	1.70141e-80	sig.	Sigmoid	-225.516	-418.875	8	3	171.951	0.000478742	0.00135557	3.41574e-80	4.15766e-79	FALSE	TRUE	FALSE	0.499227	178.649	26.7968	NA	25.8486	NA
ENSG00000145819.18	ARHGAP26	protein_coding	coding	down 1:early	4.41587e-23	1.69036e-22	sig.	Impulse	-240.075	-297.363	8	3	906.619	1.44848e-06	4.83656e-06	6.88022e-19	3.15211e-18	TRUE	FALSE	FALSE	3.25146	906.639	443.688	636.813	27.4247	42.0242
ENSG00000113580.15	NR3C1	protein_coding	coding	expressed	2.71884e-93	2.3765e-92	sig.	Impulse	-276.577	-497.537	8	3	1226.13	1.36094e-67	2.01362e-66	7.47216e-29	4.30239e-28	TRUE	FALSE	FALSE	2.86013	1594.41	850.977	1271.04	6.77978	31.717
ENSG00000145817.17	YIPF5	protein_coding	coding	expressed	5.28591e-25	2.09417e-24	sig.	Impulse	-295.101	-356.927	8	3	3997.42	1.56049e-27	1.06129e-26	0.97735	1	TRUE	FALSE	FALSE	0.634841	3954.13	17619.7	3836.98	29.6426	29.6433
ENSG00000183775.11	KCTD16	protein_coding	coding	expressed	2.04282e-05	5.09361e-05	sig.	noFit	-153.979	-168.619	8	3	83.8447	0.00140222	0.00379496	0.00106097	0.00273019	FALSE	FALSE	FALSE	NA	NA	NA	NA	NA	NA
ENSG00000186314.12	PRELID2	protein_coding	coding	expressed	1.73625e-15	5.71374e-15	sig.	Sigmoid	-218.763	-258.008	8	3	690.22	0.368662	0.60732	1.73291e-16	7.45142e-16	FALSE	TRUE	FALSE	0.19721	681.443	1138.95	NA	35.4072	NA
ENSG00000156463.18	SH3RF2	protein_coding	coding	down 4:inverse	1.03455e-76	7.74561e-76	sig.	Impulse	-227.581	-410.077	8	3	520.713	9.50103e-09	3.52736e-08	8.44112e-71	9.23364e-70	TRUE	FALSE	FALSE	0.265353	462.198	1814.59	1192.6	28.3382	50.9023
ENSG00000173261.9	PLAC8L1	protein_coding	coding	up 1:early	9.41686e-32	4.16151e-31	sig.	Impulse	-160.491	-238.195	8	3	93.2728	5.88558e-24	3.63046e-23	1.72556e-10	6.16345e-10	TRUE	FALSE	FALSE	0.698723	29.0667	142.898	51.9684	4.11929	24.9329
ENSG00000133706.19	LARS1	protein_coding	coding	expressed	1.79841e-23	6.94385e-23	sig.	Sigmoid	-330.058	-388.268	8	3	12937.8	0.0105755	0.0259189	4.13871e-23	2.10011e-22	FALSE	TRUE	FALSE	3.77524	12208.3	16584.8	NA	20.6794	NA
ENSG00000275740.1	ENSG00000275740	protein_coding	coding	up 3:late	2.47479e-30	1.07096e-29	sig.	Sigmoid	-212.886	-287.257	8	3	287.925	6.00205e-12	2.53906e-11	6.6515e-21	3.21137e-20	FALSE	TRUE	FALSE	3.11395	232.669	564.012	NA	20.8907	NA
ENSG00000091009.8	RBM27	protein_coding	coding	expressed	3.14886e-25	1.25219e-24	sig.	Impulse	-281.084	-343.44	8	3	5636.99	4.93556e-21	2.80151e-20	7.72734e-07	2.39343e-06	TRUE	FALSE	FALSE	4.78809	4291.3	5959.95	5047.95	1.65681	26.0008
ENSG00000091010.6	POU4F3	protein_coding	coding	up 2:delayed	7.01694e-230	1.62064e-228	sig.	Impulse	-150.451	-687.244	8	3	74.651	4.52074e-143	1.75954e-141	2.7055e-90	3.70637e-89	TRUE	FALSE	FALSE	0.209711	4.56664	330.432	21.7522	16.1771	31.2106
ENSG00000113649.13	TCERG1	protein_coding	coding	up 1:early	2.55923e-180	4.36305e-179	sig.	Impulse	-315.151	-737.465	8	3	9346.72	1.19908e-99	2.85175e-98	5.14013e-84	6.51349e-83	TRUE	FALSE	FALSE	0.759486	2522.8	12184.1	5411.51	2.51185	28.0642
ENSG00000113657.13	DPYSL3	protein_coding	coding	down 2:delayed	0	0	sig.	Impulse	-234.573	-1095.37	8	3	1613.84	1.78243e-120	5.48357e-119	2.21677e-253	1.16155e-251	TRUE	FALSE	FALSE	0.168139	2975.56	242.521	3115.15	5.39182	35.4822
ENSG00000247199.6	FBXO38-DT	lncRNA	lncRNA	up 3:late	1.68996e-13	5.33863e-13	sig.	Impulse	-173.724	-208.202	8	3	100.358	1.7558e-07	6.14876e-07	3.04769e-08	1.00261e-07	TRUE	FALSE	FALSE	0.110307	38.9166	446.631	89.5768	24.3647	33.304
ENSG00000145868.17	FBXO38	protein_coding	coding	expressed	5.67966e-223	1.26267e-221	sig.	Impulse	-282.236	-803.077	8	3	4803.75	1.57328e-66	2.29146e-65	8.74159e-160	2.31342e-158	TRUE	FALSE	FALSE	0.763891	2433.95	5667.34	2487.08	2.01576	27.22
ENSG00000169252.6	ADRB2	protein_coding	coding	expressed	5.91238e-07	1.56384e-06	sig.	Impulse	-117.287	-135.801	8	3	19.9431	8.00354e-07	2.70773e-06	0.0299407	0.0664607	TRUE	FALSE	FALSE	0.207771	798.881	10.9011	23.4177	-16.9722	44.1353
ENSG00000169247.14	SH3TC2	protein_coding	coding	up 4:inverse	3.71487e-08	1.0232e-07	sig.	Sigmoid	-256.06	-277.555	8	3	1873.1	0.0436104	0.0961019	5.26446e-08	1.71389e-07	FALSE	TRUE	FALSE	0.655717	1871.89	2642.88	NA	31.0011	NA
ENSG00000250072.8	SH3TC2-DT	lncRNA	lncRNA	up 1:early	2.24408e-10	6.5574e-10	sig.	Impulse	-151.635	-178.563	8	3	47.2214	4.45106e-05	0.000136016	2.16655e-07	6.87854e-07	TRUE	FALSE	FALSE	4.52221	25.3463	69.0916	18.2331	6.20277	26.4364
ENSG00000173210.20	ABLIM3	protein_coding	coding	expressed	5.7164e-161	8.55474e-160	sig.	Impulse	-253.861	-631.453	8	3	2811.27	3.42354e-45	3.41866e-44	5.65061e-119	1.0427e-117	TRUE	FALSE	FALSE	0.208081	2121.3	10982.9	1607.4	18.0706	19.2959
ENSG00000157510.14	AFAP1L1	protein_coding	coding	up 4:inverse	2.05811e-48	1.13581e-47	sig.	Impulse	-226.373	-343.042	8	3	809.418	0.000161668	0.000474424	1.56141e-46	1.22469e-45	TRUE	FALSE	FALSE	0.603428	809.296	1742.75	1299.09	35.5953	60.0216
ENSG00000164284.15	GRPEL2	protein_coding	coding	expressed	6.46039e-25	2.5556e-24	sig.	Sigmoid	-280.64	-342.26	8	3	3822.1	0.00800352	0.0199434	1.85727e-24	9.76577e-24	FALSE	TRUE	FALSE	6.07008	3822.18	5180.01	NA	27.6161	NA
ENSG00000145882.11	PCYOX1L	protein_coding	coding	down 2:delayed	2.17908e-204	4.27891e-203	sig.	Impulse	-216.535	-694.456	8	3	1140.78	1.71092e-62	2.32517e-61	3.34471e-145	7.87816e-144	TRUE	FALSE	FALSE	0.153897	1471.48	121.895	1517.25	16.3872	48.9567
ENSG00000253865.1	ENSG00000253865	lncRNA	lncRNA	up 5:peak	1.63233e-16	5.48739e-16	sig.	Impulse	-116.361	-158.059	8	3	23.7091	2.04759e-08	7.49329e-08	2.14185e-10	7.63023e-10	TRUE	FALSE	FALSE	0.943032	0.00454621	31.8724	5.31059	2.00742	27.351
ENSG00000113712.19	CSNK1A1	protein_coding	coding	expressed	1.20068e-46	6.49631e-46	sig.	Impulse	-318.18	-430.729	8	3	16651.3	1.33536e-09	5.14075e-09	1.07556e-39	7.56964e-39	TRUE	FALSE	FALSE	0.298084	16412.7	50206.3	21799.3	33.6163	34.2178
ENSG00000241112.1	RPL29P14	processed_pseudogene	other	up 3:late	1.48278e-05	3.71895e-05	sig.	noFit	-112.29	-127.284	8	3	15.3175	0.000661406	0.0018473	0.00154369	0.00391964	FALSE	FALSE	FALSE	NA	NA	NA	NA	NA	NA
ENSG00000183111.12	ARHGEF37	protein_coding	coding	up 4:inverse	3.58928e-58	2.20707e-57	sig.	Impulse	-250.821	-390.225	8	3	1296.79	1.72997e-31	1.29127e-30	1.56023e-29	9.11894e-29	TRUE	FALSE	FALSE	6.02907	407.397	1390.25	949.378	0.0472756	27.8801
ENSG00000155846.17	PPARGC1B	protein_coding	coding	down 5:peak	2.71626e-172	4.39922e-171	sig.	Sigmoid	-409.992	-813.758	8	3	414.798	0.321964	0.549132	3.12206e-174	9.20046e-173	FALSE	TRUE	FALSE	4.41629	414.791	1308.87	NA	28.1279	NA
ENSG00000155850.9	SLC26A2	protein_coding	coding	down 2:delayed	2.36827e-32	1.05648e-31	sig.	Impulse	-280.069	-359.18	8	3	1379.3	2.82665e-23	1.71737e-22	9.30411e-12	3.47532e-11	TRUE	FALSE	FALSE	0.554172	1443.7	277.316	1359.93	24.5528	30.399
ENSG00000164296.7	TIGD6	protein_coding	coding	expressed	2.28351e-11	6.85403e-11	sig.	Impulse	-201.987	-231.324	8	3	364.886	1.24903e-11	5.2168e-11	0.0373714	0.0817922	TRUE	FALSE	FALSE	1.02342	450.077	305.038	394.129	3.72527	24.697
ENSG00000113716.13	HMGXB3	protein_coding	coding	expressed	3.8511e-29	1.63603e-28	sig.	Impulse	-326.746	-398.315	8	3	7917.91	4.44896e-12	1.89063e-11	1.431e-19	6.68174e-19	TRUE	FALSE	FALSE	5.95007	6964.36	8521.95	6453.67	3.87929	26.0845
ENSG00000070808.17	CAMK2A	protein_coding	coding	not_expressed	1.0581e-06	2.7766e-06	sig.	Sigmoid	-104.905	-122.788	8	3	6.41915	0.0137711	0.0331743	5.35799e-06	1.59369e-05	FALSE	TRUE	FALSE	0.562541	6.42331	2.09416e-06	NA	33.9205	NA
ENSG00000070814.22	TCOF1	protein_coding	coding	expressed	1.12308e-126	1.28934e-125	sig.	Sigmoid	-313.581	-611.858	8	3	8182.83	1.01031e-06	3.40221e-06	5.44144e-123	1.0475e-121	FALSE	TRUE	FALSE	0.263627	8137.94	17489.5	NA	37.423	NA
ENSG00000164587.13	RPS14	protein_coding	coding	down 1:early	4.41999e-16	1.47148e-15	sig.	Impulse	-390.292	-430.957	8	3	58305.9	1.30923e-15	6.2885e-15	0.00510907	0.0123853	TRUE	FALSE	FALSE	4.19457	76152.2	52826.8	59335.8	1.91251	33.2789
ENSG00000070614.15	NDST1	protein_coding	coding	expressed	2.67309e-08	7.38382e-08	sig.	Impulse	-307.777	-329.623	8	3	4920.12	3.70001e-05	0.000113677	3.52332e-05	0.000100263	TRUE	FALSE	FALSE	4.63518	3764.88	5244.18	4735.58	1.83221	42.022
ENSG00000171992.13	SYNPO	protein_coding	coding	down 1:early	2.42007e-30	1.0474e-29	sig.	Sigmoid	-218.955	-293.348	8	3	747.378	7.55813e-06	2.41764e-05	5.85052e-27	3.24427e-26	FALSE	TRUE	FALSE	0.068295	10171.5	279.578	NA	-37.308	NA
ENSG00000086589.12	RBM22	protein_coding	coding	expressed	2.61695e-246	6.61733e-245	sig.	Impulse	-260.968	-835.691	8	3	4048.25	2.01873e-67	2.97339e-66	2.89216e-182	9.06841e-181	TRUE	FALSE	FALSE	0.954123	5085.33	3390	7001.1	3.65546	27.1668
ENSG00000132912.13	DCTN4	protein_coding	coding	expressed	0	0	sig.	Impulse	-315.312	-1073.91	8	3	8765.71	1.22409e-103	3.05781e-102	7.36851e-226	3.25227e-224	TRUE	FALSE	FALSE	1.01927	7088.86	10150.7	6346.97	4.94896	31.5145
ENSG00000256235.3	SMIM3	protein_coding	coding	down 2:delayed	0	0	sig.	Impulse	-352.038	-1243.72	8	3	2964.46	2.99258e-188	1.75061e-186	4.51131e-199	1.61476e-197	TRUE	FALSE	FALSE	-0.491433	1329.04	33376.1	3364.08	21.6662	32.8948
ENSG00000237693.5	IRGM	protein_coding	coding	down 3:late	1.17101e-06	3.06796e-06	sig.	Sigmoid	-103.718	-121.49	8	3	14.401	0.000738318	0.00205537	9.92652e-05	0.00027509	FALSE	TRUE	FALSE	0.547199	16.7879	0.900433	NA	20.1573	NA
ENSG00000145901.16	TNIP1	protein_coding	coding	expressed	2.11063e-66	1.42162e-65	sig.	Impulse	-289.53	-448.078	8	3	3853.34	6.07566e-63	8.32911e-62	1.04309e-06	3.20976e-06	TRUE	FALSE	FALSE	5.57301	3529.44	4509.25	2910.51	11.2739	38.9528
ENSG00000197043.15	ANXA6	protein_coding	coding	down 3:late	5.36893e-45	2.84326e-44	sig.	Impulse	-319.01	-427.708	8	3	12487.7	3.99755e-31	2.96181e-30	1.10473e-16	4.77647e-16	TRUE	FALSE	FALSE	0.151069	13901.2	2141.35	11529.1	23.7999	47.8586
ENSG00000198624.13	CCDC69	protein_coding	coding	expressed	3.31684e-58	2.0405e-57	sig.	Impulse	-211.666	-351.15	8	3	709.611	4.85225e-16	2.36482e-15	6.31645e-45	4.82587e-44	TRUE	FALSE	FALSE	0.741487	801.422	507.955	963.594	10.5939	35.6856
ENSG00000196743.9	GM2A	protein_coding	coding	expressed	9.99361e-31	4.34727e-30	sig.	Impulse	-260.857	-336.153	8	3	3434.58	4.23896e-23	2.55839e-22	2.64087e-10	9.3764e-10	TRUE	FALSE	FALSE	1.14602	4218.89	3045.88	3793.64	2.99689	27.0084
ENSG00000123643.13	SLC36A1	protein_coding	coding	expressed	3.26824e-37	1.56062e-36	sig.	Impulse	-240.489	-330.991	8	3	1084.76	1.26594e-16	6.2902e-16	3.27782e-23	1.66824e-22	TRUE	FALSE	FALSE	0.785256	1210.57	861.563	1627.97	7.08442	25.2613
ENSG00000086570.13	FAT2	protein_coding	coding	up 4:inverse	5.28768e-10	1.53096e-09	sig.	Sigmoid	-139.083	-165.104	8	3	49.3066	0.00548329	0.013958	4.80626e-09	1.6338e-08	FALSE	TRUE	FALSE	0.355209	54.6514	7.90851	NA	22.0392	NA
ENSG00000271795.1	ENSG00000271795	lncRNA	lncRNA	expressed	1.5545e-06	4.05531e-06	sig.	Sigmoid	-120.846	-138.311	8	3	10.9263	0.00285388	0.00748743	3.64946e-05	0.000103748	FALSE	TRUE	FALSE	0.420332	9.45512	42.8691	NA	26.5069	NA
ENSG00000272112.1	ENSG00000272112	lncRNA	lncRNA	expressed	7.36044e-19	2.60178e-18	sig.	Impulse	-127.756	-175.041	8	3	33.743	1.25816e-13	5.66222e-13	1.12683e-07	3.62038e-07	TRUE	FALSE	FALSE	0.209489	63.9841	5.37241	30.8908	6.50815	35.6508
ENSG00000177556.12	ATOX1	protein_coding	coding	expressed	3.77301e-39	1.84965e-38	sig.	Impulse	-262.591	-357.626	8	3	3434.15	9.22516e-18	4.74378e-17	4.91292e-24	2.55652e-23	TRUE	FALSE	FALSE	0.396553	4738.71	2770.04	4801.76	2.61118	27.1577
ENSG00000275765.6	ENSG00000275765	lncRNA	lncRNA	expressed	4.21406e-07	1.12038e-06	sig.	Sigmoid	-157.589	-176.47	8	3	87.2418	0.0715274	0.150763	4.13431e-07	1.29642e-06	FALSE	TRUE	FALSE	0.375453	87.2617	50.6589	NA	39.6171	NA
ENSG00000145907.16	G3BP1	protein_coding	coding	expressed	1.77277e-158	2.60623e-157	sig.	Impulse	-347.193	-719.025	8	3	29666.3	3.24331e-53	3.72671e-52	1.80784e-108	3.03974e-107	TRUE	FALSE	FALSE	0.78556	39636.5	23758.4	53188.3	3.39456	27.1615
ENSG00000055147.19	FAM114A2	protein_coding	coding	expressed	8.86663e-23	3.37462e-22	sig.	Impulse	-246.715	-303.287	8	3	1755.96	6.74689e-11	2.73972e-10	2.63662e-14	1.06657e-13	TRUE	FALSE	FALSE	0.560404	1600.21	2304.32	1848.15	13.6564	37.5642
ENSG00000037749.13	MFAP3	protein_coding	coding	expressed	1.85185e-102	1.76125e-101	sig.	Impulse	-301.159	-543.363	8	3	2108.15	2.93775e-32	2.23187e-31	3.25619e-73	3.65473e-72	TRUE	FALSE	FALSE	0.8078	2094.08	4166.12	3002.61	27.8853	42.0117
ENSG00000164574.16	GALNT10	protein_coding	coding	expressed	4.91517e-77	3.69193e-76	sig.	Impulse	-268.275	-451.522	8	3	4365.82	1.42242e-31	1.06393e-30	2.20523e-48	1.77661e-47	TRUE	FALSE	FALSE	0.357466	4977.04	3490.63	5050.46	8.63085	33.7732
ENSG00000164576.12	SAP30L	protein_coding	coding	expressed	1.36706e-07	3.69775e-07	sig.	Impulse	-247.935	-268.03	8	3	1419.34	4.12638e-06	1.33904e-05	0.00150905	0.00383391	TRUE	FALSE	FALSE	8.46606	1562.92	1265.72	1495.75	7.74359	27.0973
ENSG00000155506.19	LARP1	protein_coding	coding	expressed	1.65426e-18	5.80404e-18	sig.	Impulse	-341.39	-387.838	8	3	16738.1	3.69467e-19	1.98395e-18	0.0457688	0.0989399	TRUE	FALSE	FALSE	1.41092	12108.1	19370.2	17420.3	2.20905	9.26285
ENSG00000155508.14	CNOT8	protein_coding	coding	expressed	1.24282e-65	8.28279e-65	sig.	Impulse	-265.805	-422.563	8	3	3615.99	1.21132e-30	8.86745e-30	7.32192e-38	4.98221e-37	TRUE	FALSE	FALSE	1.26222	4366.93	3147.61	4406.35	3.7114	28.4953
ENSG00000082516.9	GEMIN5	protein_coding	coding	expressed	1.90191e-203	3.71787e-202	sig.	Sigmoid	-378.079	-853.826	8	3	3548.49	1.64199e-06	5.46457e-06	3.59308e-200	1.30154e-198	FALSE	TRUE	FALSE	2.44667	3548.48	8758.52	NA	28.1454	NA
ENSG00000082515.18	MRPL22	protein_coding	coding	expressed	3.92439e-37	1.87188e-36	sig.	Impulse	-264.508	-354.823	8	3	2197.64	3.61679e-18	1.88606e-17	1.33391e-21	6.53924e-21	TRUE	FALSE	FALSE	0.267329	329743	1750.08	3268.97	-21.2454	28.9538
ENSG00000226650.6	KIF4B	protein_coding	coding	expressed	1.68144e-05	4.20993e-05	sig.	Impulse	-118.63	-133.485	8	3	20.2712	3.09714e-06	1.012e-05	0.22696	0.426642	TRUE	FALSE	FALSE	2.37449	23.5747	16.7346	42.4131	7.10348	36.0618
ENSG00000155868.8	MED7	protein_coding	coding	expressed	1.91908e-27	7.91835e-27	sig.	Impulse	-222.567	-290.143	8	3	699.148	1.84166e-17	9.38649e-17	1.50832e-12	5.77655e-12	TRUE	FALSE	FALSE	4.56029	984.461	612.915	853.147	1.90531	28.2225
ENSG00000055163.21	CYFIP2	protein_coding	coding	down 2:delayed	2.10338e-156	3.0443e-155	sig.	Impulse	-257.91	-624.948	8	3	3446.32	1.52351e-67	2.24821e-66	4.29257e-92	6.00653e-91	TRUE	FALSE	FALSE	0.204061	4334.03	2333.07	6675.61	8.80833	46.6829
ENSG00000285868.1	ENSG00000285868	protein_coding	coding	not_expressed	1.48129e-27	6.13068e-27	sig.	Impulse	-111.183	-179.023	8	3	16.1233	9.94151e-21	5.59437e-20	1.86716e-09	6.43977e-09	TRUE	FALSE	FALSE	0.513427	2.51501	43.7271	6.9071	9.18708	25.5133
ENSG00000135074.16	ADAM19	protein_coding	coding	down 3:late	1.41331e-134	1.71869e-133	sig.	Impulse	-259.102	-575.658	8	3	2677.6	4.6464e-68	6.94021e-67	1.02784e-69	1.10856e-68	TRUE	FALSE	FALSE	0.334029	3008.55	224.432	1636.41	21.2517	34.974
ENSG00000155858.6	LSM11	protein_coding	coding	expressed	3.92912e-192	7.24016e-191	sig.	Impulse	-217.14	-666.749	8	3	910.681	1.07484e-43	1.04405e-42	1.075e-151	2.65828e-150	TRUE	FALSE	FALSE	5.94354	1136.09	738.851	1676.64	4.0667	27.9746
ENSG00000113282.14	CLINT1	protein_coding	coding	expressed	7.0895e-69	4.90496e-68	sig.	Impulse	-296.266	-460.563	8	3	6656.61	1.7816e-19	9.66611e-19	3.1038e-52	2.65206e-51	TRUE	FALSE	FALSE	0.974978	7958.61	6320.37	8115.77	1.3842	28.7948
ENSG00000145860.12	RNF145	protein_coding	coding	expressed	3.89459e-228	8.91094e-227	sig.	Impulse	-297.854	-830.619	8	3	4034.85	3.06039e-89	6.39046e-88	2.81175e-142	6.47875e-141	TRUE	FALSE	FALSE	0.59717	6193.87	3106.26	7041.31	2.33272	27.4385
ENSG00000164332.8	UBLCP1	protein_coding	coding	expressed	3.53404e-13	1.10678e-12	sig.	Impulse	-295.024	-328.731	8	3	2497.12	0.000106728	0.000317503	1.22755e-10	4.40853e-10	TRUE	FALSE	FALSE	1.74117	3162.08	2279.32	3395.75	1.96343	31.1909
ENSG00000249738.10	ENSG00000249738	lncRNA	lncRNA	up 1:early	1.00693e-07	2.73707e-07	sig.	Impulse	-147.702	-168.126	8	3	55.752	3.3368e-07	1.15095e-06	0.0116075	0.0270849	TRUE	FALSE	FALSE	0.708296	15.899	72.906	39.0532	2.52174	26.6739
ENSG00000113312.12	TTC1	protein_coding	coding	expressed	6.03522e-37	2.86999e-36	sig.	Impulse	-284.709	-374.587	8	3	4734.02	4.02117e-12	1.71106e-11	2.0891e-27	1.17072e-26	TRUE	FALSE	FALSE	0.529277	1.55439e+06	4281.27	7113.58	-13.2566	26.3333
ENSG00000170234.13	PWWP2A	protein_coding	coding	expressed	8.41047e-09	2.35676e-08	sig.	Impulse	-224.765	-247.847	8	3	1048.45	3.05936e-05	9.4498e-05	1.2893e-05	3.75931e-05	TRUE	FALSE	FALSE	7.37415	1162.62	991.43	1176.76	2.93736	27.1626
ENSG00000170231.16	FABP6	protein_coding	coding	down 1:early	6.00188e-09	1.68835e-08	sig.	Impulse	-166.617	-190.059	8	3	109.974	1.01879e-09	3.94375e-09	0.140213	0.277903	TRUE	FALSE	FALSE	2.50557	181.339	78.483	91.8651	1.86501	4.3971
ENSG00000135083.17	CCNJL	protein_coding	coding	down 3:late	3.80625e-71	2.69184e-70	sig.	Impulse	-231.848	-401.419	8	3	569.343	1.21593e-61	1.63321e-60	1.16023e-12	4.45998e-12	TRUE	FALSE	FALSE	1.404	789.724	406.4	1158.71	4.25611	32.0122
ENSG00000145861.9	C1QTNF2	protein_coding	coding	expressed	4.08743e-24	1.59676e-23	sig.	Impulse	-111.79	-171.519	8	3	12.4218	1.3247e-12	5.74467e-12	5.64906e-14	2.25974e-13	TRUE	FALSE	FALSE	0.428527	25.7919	1.79593	46.7769	4.92376	30.0093
ENSG00000221886.4	ZBED8	protein_coding	coding	down 2:delayed	1.39668e-109	1.41087e-108	sig.	Impulse	-201.633	-460.336	8	3	515.863	5.84184e-53	6.67537e-52	1.01181e-59	9.5674e-59	TRUE	FALSE	FALSE	1.50152	783.325	367.113	746.38	3.3372	30.3094
ENSG00000164609.10	SLU7	protein_coding	coding	expressed	6.13135e-46	3.28834e-45	sig.	Impulse	-281.064	-391.961	8	3	3720.85	9.79022e-30	7.03038e-29	5.32942e-19	2.44993e-18	TRUE	FALSE	FALSE	1.36504	3485.12	5865.44	4035.3	23.7214	36.0551
ENSG00000164611.13	PTTG1	protein_coding	coding	down 2:delayed	0	0	sig.	Impulse	-291.765	-1459.18	8	3	7681.19	3.66709e-134	1.30543e-132	0	0	TRUE	FALSE	FALSE	0.181852	19826.2	3547.81	17346.4	-0.270605	44.0034
ENSG00000113327.17	GABRG2	protein_coding	coding	up 1:early	2.35656e-74	1.7171e-73	sig.	Impulse	-231.57	-408.592	8	3	790.021	2.81375e-31	2.09303e-30	5.48812e-46	4.26028e-45	TRUE	FALSE	FALSE	0.481363	0.0632503	1028.77	362.379	1.4402	31.3514
ENSG00000254186.3	ENSG00000254186	lncRNA	lncRNA	expressed	6.07094e-12	1.84754e-11	sig.	Sigmoid	-142.44	-173.169	8	3	40.6788	0.3452	0.578541	8.16957e-13	3.15653e-12	FALSE	TRUE	FALSE	5.06508	40.6789	15.5937	NA	27.814	NA
ENSG00000113328.19	CCNG1	protein_coding	coding	down 2:delayed	0	0	sig.	Impulse	-324.252	-1143.89	8	3	11809.1	1.37724e-262	1.45891e-260	1.30822e-93	1.86182e-92	TRUE	FALSE	FALSE	0.156725	13973.4	1543.5	12953.5	19.9758	47.5884
ENSG00000170584.11	NUDCD2	protein_coding	coding	expressed	2.53999e-45	1.3506e-44	sig.	Impulse	-268.402	-377.858	8	3	3092.31	8.05659e-31	5.92106e-30	2.61332e-17	1.14931e-16	TRUE	FALSE	FALSE	0.274647	89570.2	2627.29	3835.39	-15.117	51.1423
ENSG00000072571.20	HMMR	protein_coding	coding	expressed	3.63428e-50	2.05307e-49	sig.	Impulse	-319.055	-439.812	8	3	10205.5	2.81236e-06	9.21791e-06	1.50607e-46	1.18152e-45	TRUE	FALSE	FALSE	5.5287	10347.5	7271.31	14098	24.1751	41.9386
ENSG00000038274.18	MAT2B	protein_coding	coding	expressed	4.60063e-170	7.32996e-169	sig.	Impulse	-270.596	-669.211	8	3	5316.59	4.28704e-68	6.40588e-67	3.15081e-105	5.10511e-104	TRUE	FALSE	FALSE	0.572523	9615	4430.54	7668.42	0.536236	31.0179
ENSG00000253978.2	TENM2-AS1	lncRNA	lncRNA	expressed	7.40031e-09	2.07652e-08	sig.	Impulse	-95.4389	-118.657	8	3	10.4956	0.000112585	0.00033442	3.21376e-06	9.66248e-06	TRUE	FALSE	FALSE	0.374005	16.585	4.71659	41.8302	6.21223	35.3173
ENSG00000113645.15	WWC1	protein_coding	coding	up 3:late	2.08398e-80	1.62449e-79	sig.	Impulse	-294.133	-485.208	8	3	4702.54	3.39084e-06	1.10484e-05	4.63952e-77	5.44599e-76	TRUE	FALSE	FALSE	0.888703	4517.54	11436.1	9442.04	25.8816	59.8726
ENSG00000113643.9	RARS1	protein_coding	coding	expressed	2.72831e-60	1.71808e-59	sig.	Sigmoid	-358.986	-503.321	8	3	7580.95	0.925773	1	3.04077e-62	2.96467e-61	FALSE	TRUE	FALSE	0.177853	7488.14	13642	NA	38.5406	NA
ENSG00000120137.7	PANK3	protein_coding	coding	up 5:peak	1.47931e-09	4.23244e-09	sig.	Sigmoid	-323.943	-348.874	8	3	7499.36	0.00598784	0.0151724	1.27928e-08	4.26869e-08	FALSE	TRUE	FALSE	0.484861	7690.86	4806.33	NA	24.8352	NA
ENSG00000040275.17	SPDL1	protein_coding	coding	expressed	2.56897e-81	2.01982e-80	sig.	Impulse	-282.582	-475.766	8	3	2703.38	9.72917e-29	6.82522e-28	1.66682e-55	1.48984e-54	TRUE	FALSE	FALSE	0.285009	4052.97	1673.15	4431.43	5.12084	34.3268
ENSG00000204764.14	RANBP17	protein_coding	coding	up 1:early	1.26593e-49	7.10841e-49	sig.	Impulse	-256.742	-376.236	8	3	1428.75	8.29313e-21	4.67618e-20	1.49168e-31	9.05171e-31	TRUE	FALSE	FALSE	0.87511	544.364	1853.02	635.213	2.85669	27.1558
ENSG00000164438.6	TLX3	protein_coding	coding	expressed	1.83981e-09	5.2493e-09	sig.	Impulse	-178.91	-203.609	8	3	233.043	3.90611e-08	1.41311e-07	0.00159081	0.00403482	TRUE	FALSE	FALSE	4.96967	233.047	467.119	252.013	27.964	31.6688
ENSG00000181163.14	NPM1	protein_coding	coding	expressed	2.21277e-243	5.52754e-242	sig.	Impulse	-408.831	-976.796	8	3	103835	1.28239e-62	1.74825e-61	3.93833e-184	1.25699e-182	TRUE	FALSE	FALSE	0.30286	174440	72881.7	215437	2.07966	31.7841
ENSG00000156427.8	FGF18	protein_coding	coding	expressed	9.13466e-36	4.27491e-35	sig.	Impulse	-149.663	-236.778	8	3	52.2374	3.96461e-08	1.43374e-07	3.52231e-30	2.08351e-29	TRUE	FALSE	FALSE	1.305	80.8002	41.7038	118.879	2.23387	28.836
ENSG00000072803.18	FBXW11	protein_coding	coding	expressed	7.63101e-152	1.07009e-150	sig.	Impulse	-272.047	-628.541	8	3	4131.05	9.4464e-64	1.31431e-62	2.61247e-91	3.62582e-90	TRUE	FALSE	FALSE	0.199231	5431.55	962.894	5598.21	9.82841	27.3675
ENSG00000072786.13	STK10	protein_coding	coding	expressed	7.25058e-84	5.82215e-83	sig.	Impulse	-259.309	-458.409	8	3	1641.16	1.08059e-30	7.91638e-30	4.07125e-56	3.67246e-55	TRUE	FALSE	FALSE	1.59529	1361.37	2511.01	1163.18	12.0402	26.3851
ENSG00000168246.6	UBTD2	protein_coding	coding	expressed	1.3808e-35	6.44045e-35	sig.	Impulse	-247.012	-333.706	8	3	2215.02	7.37963e-32	5.55478e-31	1.3668e-06	4.18716e-06	TRUE	FALSE	FALSE	5.23243	2799.05	2036.29	2281.09	1.92754	27.9497
ENSG00000174705.13	SH3PXD2B	protein_coding	coding	expressed	2.68722e-27	1.10517e-26	sig.	Impulse	-278.962	-346.193	8	3	4257.21	5.41557e-27	3.62215e-26	0.00366935	0.00902633	TRUE	FALSE	FALSE	0.970168	4344.89	2673.86	4316.81	24.7909	37.632
ENSG00000214357.9	NEURL1B	protein_coding	coding	down 2:delayed	0	0	sig.	Impulse	-262.399	-1729.56	8	3	1475.47	1.13533e-189	6.76262e-188	0	0	TRUE	FALSE	FALSE	0.295807	2807.32	237.333	4260.64	6.36091	38.4313
ENSG00000253683.1	ENSG00000253683	processed_pseudogene	other	not_expressed	2.73087e-06	7.06073e-06	sig.	Impulse	-79.5629	-96.4133	8	3	5.27416	0.000270702	0.000781174	0.000621347	0.00163071	TRUE	FALSE	FALSE	0.302511	8.54759	0.314208	9.09579	8.44334	30.4891
ENSG00000120129.6	DUSP1	protein_coding	coding	expressed	8.08698e-84	6.48979e-83	sig.	Impulse	-267.666	-466.655	8	3	794.628	1.25567e-08	4.63852e-08	4.60552e-78	5.47162e-77	TRUE	FALSE	FALSE	1.14083	761.252	3126.89	546.088	25.6236	25.6279
ENSG00000113719.17	ERGIC1	protein_coding	coding	down 2:delayed	3.51688e-234	8.32875e-233	sig.	Impulse	-283.791	-830.513	8	3	6024.82	2.06507e-169	1.039e-167	2.51532e-68	2.67314e-67	TRUE	FALSE	FALSE	0.16036	10520.2	2909.62	7344.26	4.412	43.3108
ENSG00000037241.7	RPL26L1	protein_coding	coding	expressed	1.60535e-93	1.40635e-92	sig.	Impulse	-258.349	-479.839	8	3	1987.26	1.302e-40	1.18648e-39	6.36992e-56	5.72752e-55	TRUE	FALSE	FALSE	0.196669	2.06118e+06	1281.89	3424.71	-36.5113	33.0161
ENSG00000113732.9	ATP6V0E1	protein_coding	coding	expressed	1.26553e-20	4.62095e-20	sig.	Impulse	-304.367	-355.839	8	3	5536.47	2.76904e-16	1.36207e-15	7.35522e-07	2.28106e-06	TRUE	FALSE	FALSE	5.99275	5536.47	7454.69	5506.65	26.8558	36.2732
ENSG00000164463.12	CREBRF	protein_coding	coding	expressed	7.31039e-59	4.53575e-58	sig.	Impulse	-225.524	-366.536	8	3	727.559	1.72443e-08	6.32899e-08	4.18635e-53	3.62367e-52	TRUE	FALSE	FALSE	0.612715	614.033	955.709	291.292	8.2411	25.9545
ENSG00000113734.18	BNIP1	protein_coding	coding	expressed	1.61334e-06	4.20489e-06	sig.	Sigmoid	-244.316	-261.74	8	3	1403.48	0.00254631	0.00671377	4.23281e-05	0.000119836	FALSE	TRUE	FALSE	4.50631	1403.48	1182.28	NA	30.1224	NA
ENSG00000113739.11	STC2	protein_coding	coding	up 2:delayed	0	0	sig.	Impulse	-372.268	-1882.68	8	3	14546.4	0	0	4.07255e-256	2.17762e-254	TRUE	FALSE	FALSE	0.738119	0.944173	20161.4	7077.03	2.37974	34.8822
ENSG00000145919.11	BOD1	protein_coding	coding	up 2:delayed	3.28835e-301	1.09223e-299	sig.	Impulse	-586.779	-1288.21	8	3	4503.03	7.36524e-144	2.90124e-142	6.94616e-161	1.85581e-159	TRUE	FALSE	FALSE	1.13042	4513.46	1406.87	3547.54	27.8249	48.1394
ENSG00000120149.9	MSX2	protein_coding	coding	expressed	5.03003e-33	2.26424e-32	sig.	Impulse	-218.018	-298.708	8	3	393.499	0.000304134	0.000874495	2.88221e-31	1.739e-30	TRUE	FALSE	FALSE	4.83834	393.498	59.9577	619.179	26.1209	27.9186
ENSG00000184845.4	DRD1	protein_coding	coding	down 2:delayed	3.89176e-12	1.19009e-11	sig.	Impulse	-120.262	-151.457	8	3	32.0335	1.82547e-11	7.56634e-11	0.00477271	0.0116	TRUE	FALSE	FALSE	2.08526	50.1809	21.146	57.0002	3.56891	29.524
ENSG00000164466.13	SFXN1	protein_coding	coding	expressed	3.11861e-184	5.45674e-183	sig.	Impulse	-306.677	-738.035	8	3	8152.39	1.20971e-44	1.1961e-43	7.82839e-143	1.81018e-141	TRUE	FALSE	FALSE	0.327278	10647.9	5425.48	15259.3	6.68935	31.4444
ENSG00000145920.15	CPLX2	protein_coding	coding	up 4:inverse	2.49885e-34	1.14577e-33	sig.	Impulse	-181.54	-265.287	8	3	106.25	6.29837e-08	2.25668e-07	6.29752e-29	3.63298e-28	TRUE	FALSE	FALSE	0.328578	102.336	836.888	202.386	34.3439	66.2617
ENSG00000051596.10	THOC3	protein_coding	coding	expressed	7.06535e-39	3.45243e-38	sig.	Impulse	-289.555	-383.953	8	3	6836.02	9.20905e-09	3.42025e-08	1.08299e-32	6.7088e-32	TRUE	FALSE	FALSE	0.0816466	81855.3	2123.61	11367	-35.9874	33.1899
ENSG00000290935.1	ENSG00000290935	lncRNA	lncRNA	not_expressed	3.24065e-11	9.68832e-11	sig.	Sigmoid	-156.025	-184.994	8	3	44.8549	0.00161265	0.00433452	8.90844e-10	3.10804e-09	FALSE	TRUE	FALSE	0.429909	45.0624	6.43165	NA	32.8148	NA
ENSG00000248596.8	ENSG00000248596	lncRNA	lncRNA	up 1:early	1.21172e-71	8.61455e-71	sig.	Sigmoid	-274.653	-445.378	8	3	139.01	0.000603976	0.00169317	1.71415e-70	1.86468e-69	FALSE	TRUE	FALSE	1.19762	139.187	25.485	NA	27.9675	NA
ENSG00000283235.2	ENSG00000283235	lncRNA	lncRNA	up 1:early	9.10325e-59	5.63921e-58	sig.	Impulse	-164.54	-305.331	8	3	104.907	2.57183e-43	2.47606e-42	2.07921e-18	9.41784e-18	TRUE	FALSE	FALSE	0.467124	0.0181518	177.016	57.5155	4.51058	30.0067
ENSG00000170085.18	SIMC1	protein_coding	coding	expressed	2.83312e-19	1.00919e-18	sig.	Impulse	-248.957	-297.226	8	3	1269.73	1.54139e-15	7.38641e-15	3.1023e-06	9.3374e-06	TRUE	FALSE	FALSE	0.363194	1344.56	236.977	1113.13	24.2502	33.2894
ENSG00000122203.15	KIAA1191	protein_coding	coding	expressed	3.7503e-14	1.19942e-13	sig.	Impulse	-318.85	-354.898	8	3	13404.4	7.92824e-15	3.72277e-14	0.0669732	0.141271	TRUE	FALSE	FALSE	2.19722	13404.1	17968.1	13029.4	27.3162	31.8175
ENSG00000048162.22	NOP16	protein_coding	coding	expressed	1.14078e-46	6.17564e-46	sig.	Sigmoid	-280.647	-393.248	8	3	3150.27	0.00250734	0.00661501	5.8468e-46	4.53691e-45	FALSE	TRUE	FALSE	0.76601	2978.71	7154.18	NA	25.4761	NA
ENSG00000146066.3	HIGD2A	protein_coding	coding	down 5:peak	4.09591e-96	3.67105e-95	sig.	Impulse	-265.078	-492.579	8	3	3521.08	7.96887e-51	8.76352e-50	2.37423e-48	1.91118e-47	TRUE	FALSE	FALSE	0.431893	7906.05	2793.24	4861.21	-0.613148	29.9625
ENSG00000175416.16	CLTB	protein_coding	coding	expressed	1.76469e-18	6.18873e-18	sig.	Impulse	-263.521	-309.902	8	3	2339.42	2.14724e-08	7.84845e-08	2.06014e-12	7.86068e-12	TRUE	FALSE	FALSE	0.212593	160972	1946.01	3282.6	-24.7262	28.9847
ENSG00000113194.13	FAF2	protein_coding	coding	expressed	1.86276e-52	1.07954e-51	sig.	Impulse	-296.737	-422.833	8	3	8730.87	7.36451e-16	3.56968e-15	2.54319e-39	1.77838e-38	TRUE	FALSE	FALSE	2.46001	9657.26	8132.83	11230.8	3.75714	26.0668
ENSG00000169258.7	GPRIN1	protein_coding	coding	expressed	3.46078e-215	7.332e-214	sig.	Impulse	-336.82	-839.683	8	3	1432.83	2.0502e-06	6.7799e-06	4.9595e-212	1.97543e-210	TRUE	FALSE	FALSE	0.960026	1466.9	808.977	3017.52	24.723	29.6596
ENSG00000048140.18	TSPAN17	protein_coding	coding	expressed	3.57328e-49	1.99361e-48	sig.	Impulse	-277.686	-396.129	8	3	4843.75	3.8208e-18	1.99086e-17	9.57153e-34	6.04101e-33	TRUE	FALSE	FALSE	0.357401	5927.9	3948.74	6239.99	5.46317	32.1722
ENSG00000113763.12	UNC5A	protein_coding	coding	down 3:late	1.9526e-122	2.16492e-121	sig.	Impulse	-225.649	-514.112	8	3	918.195	3.1316e-77	5.3857e-76	2.02147e-48	1.62923e-47	TRUE	FALSE	FALSE	0.222875	1139.56	45.2043	571.057	17.2934	43.1549
ENSG00000087206.17	UIMC1	protein_coding	coding	up 1:early	0	0	sig.	Impulse	-305.898	-6021.84	8	3	7793.3	0	0	0	0	TRUE	FALSE	FALSE	0.594319	0.0994366	11565.6	2243.86	3.01497	28.8125
ENSG00000113761.12	ZNF346	protein_coding	coding	up 4:inverse	5.51676e-99	5.09855e-98	sig.	Impulse	-277.722	-511.876	8	3	1552.75	7.97515e-65	1.12885e-63	2.6925e-37	1.81541e-36	TRUE	FALSE	FALSE	0.56922	1705.22	357.194	1009.49	22.7158	47.4541
ENSG00000251666.1	ZNF346-IT1	lncRNA	lncRNA	not_expressed	7.29971e-06	1.85505e-05	sig.	Sigmoid	-77.7059	-93.48	8	3	3.62721	0.00362126	0.00940941	0.000146658	0.000402275	FALSE	TRUE	FALSE	4.36652	3.62723	25.3921	NA	30.5164	NA
ENSG00000160867.15	FGFR4	protein_coding	coding	up 2:delayed	0	0	sig.	Impulse	-298.434	-2013.96	8	3	8653.13	0	0	0	0	TRUE	FALSE	FALSE	0.163544	308.454	24097.3	4004.57	9.96404	24.4884
ENSG00000165671.22	NSD1	protein_coding	coding	expressed	3.65606e-28	1.52865e-27	sig.	Impulse	-298.597	-367.867	8	3	6267.55	1.0809e-08	4.00046e-08	6.20595e-22	3.06768e-21	TRUE	FALSE	FALSE	2.20889	6801.18	5598.84	7420.96	7.69404	30.9513
ENSG00000286634.1	ENSG00000286634	lncRNA	lncRNA	not_expressed	1.85177e-06	4.81641e-06	sig.	Sigmoid	-99.6665	-116.941	8	3	3.84336	0.0820067	0.170404	1.7193e-06	5.2457e-06	FALSE	TRUE	FALSE	-0.996645	0.805067	3.84403	NA	46.7364	NA
ENSG00000169228.14	RAB24	protein_coding	coding	expressed	1.07215e-64	7.072e-64	sig.	Impulse	-201.368	-355.949	8	3	631.646	9.92347e-44	9.64395e-43	6.28041e-24	3.25903e-23	TRUE	FALSE	FALSE	0.318669	682.814	135	420.846	23.6276	45.2404
ENSG00000213347.11	MXD3	protein_coding	coding	down 2:delayed	5.25815e-161	7.87197e-160	sig.	Impulse	-248.821	-626.497	8	3	1911.47	3.62282e-130	1.23257e-128	2.65283e-34	1.69589e-33	TRUE	FALSE	FALSE	0.267155	2582.48	834.756	2993.91	10.0306	43.3473
ENSG00000169230.10	PRELID1	protein_coding	coding	expressed	1.41194e-107	1.40207e-106	sig.	Impulse	-337.089	-591.148	8	3	14667.6	6.82952e-36	5.61166e-35	1.00447e-74	1.1498e-73	TRUE	FALSE	FALSE	0.115425	149132	3438.59	29248.2	-20.0506	32.8825
ENSG00000169220.18	RGS14	protein_coding	coding	expressed	9.72736e-20	3.4971e-19	sig.	Impulse	-236.258	-285.629	8	3	912.053	3.49074e-19	1.87676e-18	0.00327407	0.00808492	TRUE	FALSE	FALSE	1.69144	919.306	177.723	813.012	25.5684	27.7654
ENSG00000131187.11	F12	protein_coding	coding	down 5:peak	1.98069e-52	1.14737e-51	sig.	Sigmoid	-279.716	-405.749	8	3	1172.4	0.00285601	0.00749207	7.9977e-52	6.78049e-51	FALSE	TRUE	FALSE	4.73987	1172.52	2317.19	NA	28.2487	NA
ENSG00000198055.11	GRK6	protein_coding	coding	expressed	2.22965e-30	9.65621e-30	sig.	Impulse	-300.446	-374.923	8	3	8208.37	5.73008e-25	3.63994e-24	3.94505e-08	1.29045e-07	TRUE	FALSE	FALSE	0.402479	8310.97	4469.23	8185.79	28.0986	49.0022
ENSG00000246334.3	PRR7-AS1	lncRNA	lncRNA	up 3:late	1.56379e-17	5.37832e-17	sig.	Impulse	-152.098	-196.225	8	3	78.9965	0.000188637	0.0005506	2.47928e-15	1.03244e-14	TRUE	FALSE	FALSE	0.18882	61.229	398.758	159.612	29.6569	42.5287
ENSG00000131188.12	PRR7	protein_coding	coding	down 5:peak	2.61483e-88	2.1908e-87	sig.	Impulse	-219.255	-428.661	8	3	738.099	2.01624e-38	1.75415e-37	7.08637e-53	6.11365e-52	TRUE	FALSE	FALSE	4.87481	1031.66	531.346	1181.87	3.98405	28.0781
ENSG00000113758.14	DBN1	protein_coding	coding	expressed	4.38442e-109	4.41415e-108	sig.	Sigmoid	-353.902	-611.454	8	3	13265.3	0.0637014	0.135757	3.97172e-110	6.79771e-109	FALSE	TRUE	FALSE	0.392043	13244	23502.3	NA	35.224	NA
ENSG00000279821.1	ENSG00000279821	TEC	other	up 2:delayed	7.78411e-260	2.12311e-258	sig.	Impulse	-211.812	-817.76	8	3	481.342	1.22148e-79	2.18805e-78	1.31828e-183	4.18708e-182	TRUE	FALSE	FALSE	0.126156	0.46228	3930.4	380.123	23.0793	22.6901
ENSG00000196923.14	PDLIM7	protein_coding	coding	expressed	2.77002e-81	2.17746e-80	sig.	Impulse	-294.293	-487.402	8	3	7715.15	1.03719e-19	5.67126e-19	1.81661e-64	1.8233e-63	TRUE	FALSE	FALSE	0.962588	7041.32	9120.63	5721.94	10.0373	27.5603
ENSG00000146094.16	DOK3	protein_coding	coding	up 2:delayed	8.88439e-128	1.02718e-126	sig.	Impulse	-233.327	-534.153	8	3	816.754	1.48361e-79	2.65398e-78	1.87897e-51	1.58443e-50	TRUE	FALSE	FALSE	0.312457	1.35023	1394.69	439.438	4.74659	32.3495
ENSG00000183258.12	DDX41	protein_coding	coding	expressed	7.34795e-17	2.49153e-16	sig.	Impulse	-308.743	-351.268	8	3	6928.35	1.81075e-15	8.65705e-15	0.000655155	0.00171535	TRUE	FALSE	FALSE	3.12869	6071.26	7579	6349.12	4.11718	29.3662
ENSG00000146067.17	FAM193B	protein_coding	coding	up 2:delayed	4.7884e-295	1.54593e-293	sig.	Impulse	-299.393	-986.606	8	3	3576.59	1.09116e-114	3.11485e-113	7.5234e-184	2.39539e-182	TRUE	FALSE	FALSE	0.883266	1131.98	5077.93	1236.15	3.58279	26.7886
ENSG00000184840.12	TMED9	protein_coding	coding	expressed	3.68569e-11	1.09995e-10	sig.	Impulse	-340.608	-369.441	8	3	12516.5	4.95119e-13	2.18189e-12	0.801657	1	TRUE	FALSE	FALSE	5.35408	12517	14561.2	11329.9	26.9896	42.1563
ENSG00000027847.14	B4GALT7	protein_coding	coding	expressed	6.68725e-17	2.26927e-16	sig.	Impulse	-241.926	-284.548	8	3	1835.72	1.52177e-14	7.07102e-14	7.85295e-05	0.000218833	TRUE	FALSE	FALSE	0.211474	1931.05	937.432	1866.2	24.5963	48.1914
ENSG00000247679.3	ENSG00000247679	lncRNA	lncRNA	expressed	1.32481e-17	4.5632e-17	sig.	Sigmoid	-161.973	-206.271	8	3	95.8554	0.0935207	0.191628	4.56545e-18	2.05134e-17	FALSE	TRUE	FALSE	1.9879	95.8617	50.8535	NA	31.7111	NA
ENSG00000249849.1	ENSG00000249849	lncRNA	lncRNA	up 2:delayed	8.98584e-15	2.91356e-14	sig.	Impulse	-105.932	-143.469	8	3	15.0318	6.30032e-06	2.02422e-05	4.60709e-11	1.67988e-10	TRUE	FALSE	FALSE	1.65927	6.09733	24.0042	9.02383	6.10525	32.183
ENSG00000291113.1	ENSG00000291113	lncRNA	lncRNA	expressed	8.05858e-24	3.13093e-23	sig.	Impulse	-284.095	-343.128	8	3	3099.87	9.10013e-15	4.26741e-14	1.50267e-11	5.5746e-11	TRUE	FALSE	FALSE	2.72371	2599.27	3565.95	2725.12	4.78255	28.6831
ENSG00000249684.6	ENSG00000249684	lncRNA	lncRNA	expressed	1.53233e-22	5.80441e-22	sig.	Impulse	-159.061	-215.071	8	3	102.271	6.40734e-08	2.29468e-07	5.29904e-17	2.3105e-16	TRUE	FALSE	FALSE	0.381824	60.9109	131.605	56.5898	4.7519	32.907
ENSG00000145911.6	N4BP3	protein_coding	coding	up 1:early	9.76665e-45	5.1527e-44	sig.	Impulse	-283.335	-391.426	8	3	1344.09	7.09704e-41	6.50214e-40	7.38778e-07	2.29062e-06	TRUE	FALSE	FALSE	0.196183	1275.63	4064.42	1124.46	32.6693	36.424
ENSG00000145916.19	RMND5B	protein_coding	coding	expressed	1.22186e-21	4.55268e-21	sig.	Impulse	-243.982	-297.859	8	3	2093.21	1.221e-05	3.85902e-05	2.43665e-18	1.10191e-17	TRUE	FALSE	FALSE	1.37766	1694.83	2396.07	1871.23	3.86815	24.6908
ENSG00000145912.10	NHP2	protein_coding	coding	down 2:delayed	3.97564e-161	5.95646e-160	sig.	Impulse	-311.973	-689.93	8	3	6760.4	9.92586e-68	1.4725e-66	1.22073e-96	1.80005e-95	TRUE	FALSE	FALSE	0.126447	34480.5	1184.39	12147	-9.52581	35.4418
ENSG00000197451.12	HNRNPAB	protein_coding	coding	expressed	0	0	sig.	Impulse	-314.282	-1699.98	8	3	12579.6	2.72888e-153	1.18445e-151	0	0	TRUE	FALSE	FALSE	0.774993	18296	9230.76	31435	3.44874	28.01
ENSG00000175309.15	PHYKPL	protein_coding	coding	up 5:peak	1.11655e-296	3.64381e-295	sig.	Impulse	-220.835	-911.815	8	3	1271.48	1.71993e-143	6.73437e-142	1.01958e-156	2.63251e-155	TRUE	FALSE	FALSE	0.264624	0.0229626	2030.54	575.642	2.67044	24.955
ENSG00000113240.14	CLK4	protein_coding	coding	up 1:early	2.2892e-41	1.15861e-40	sig.	Impulse	-254.135	-354.354	8	3	1333.76	5.76868e-16	2.80379e-15	4.75309e-28	2.69755e-27	TRUE	FALSE	FALSE	3.07657	631.674	1504.1	661.754	1.50884	36.0651
ENSG00000285978.1	ENSG00000285978	protein_coding	coding	expressed	1.91397e-06	4.97619e-06	sig.	Sigmoid	-108.82	-126.058	8	3	9.11058	0.0228515	0.0531097	6.12339e-06	1.81667e-05	FALSE	TRUE	FALSE	0.721644	9.11782	2.57585	NA	31.2226	NA
ENSG00000169131.13	ZNF354A	protein_coding	coding	expressed	8.522e-32	3.7686e-31	sig.	Impulse	-251.886	-329.692	8	3	1192.54	7.16453e-12	3.01845e-11	1.85904e-22	9.30446e-22	TRUE	FALSE	FALSE	0.24508	1039.3	2784.81	1612.35	24.7198	45.4666
ENSG00000291019.1	AACSP1	lncRNA	lncRNA	up 1:early	6.98601e-24	2.71663e-23	sig.	Impulse	-185.66	-244.839	8	3	211.675	2.26819e-22	1.33683e-21	0.00031787	0.000852045	TRUE	FALSE	FALSE	7.60886	92.4984	247.226	229.892	1.93546	26.9203
ENSG00000178338.11	ZNF354B	protein_coding	coding	up 1:early	1.91868e-11	5.77269e-11	sig.	Impulse	-238.33	-267.85	8	3	491.369	3.98876e-09	1.50554e-08	0.000142899	0.000392266	TRUE	FALSE	FALSE	4.23865	197.543	528.48	415.401	0.169899	28.1261
ENSG00000198939.8	ZFP2	protein_coding	coding	up 3:late	6.80704e-39	3.32704e-38	sig.	Impulse	-178.884	-273.32	8	3	117.665	5.83246e-25	3.70438e-24	1.182e-16	5.10549e-16	TRUE	FALSE	FALSE	0.0935061	18.8063	697.915	48.8728	24.327	24.3427
ENSG00000087116.17	ADAMTS2	protein_coding	coding	down 3:late	2.05095e-23	7.90878e-23	sig.	Impulse	-182.729	-240.804	8	3	157.87	2.66057e-22	1.5641e-21	0.000779541	0.00202877	TRUE	FALSE	FALSE	0.511686	229.878	80.7547	259.268	6.75586	38.7386
ENSG00000176783.15	RUFY1	protein_coding	coding	up 2:delayed	0	0	sig.	Impulse	-315.47	-1504.1	8	3	5910.83	3.55917e-218	2.72457e-216	5.0616e-298	3.51745e-296	TRUE	FALSE	FALSE	0.727501	3335.64	8096.68	3293.39	5.15134	28.1905
ENSG00000169045.17	HNRNPH1	protein_coding	coding	up 2:delayed	2.68455e-149	3.68928e-148	sig.	Impulse	-366.397	-717.003	8	3	40401.8	6.12234e-111	1.68156e-109	9.86716e-42	7.17369e-41	TRUE	FALSE	FALSE	0.341806	18805.3	56443	37673.9	5.08912	34.3605
ENSG00000127022.16	CANX	protein_coding	coding	expressed	4.39146e-82	3.47715e-81	sig.	Impulse	-420.858	-615.822	8	3	66758.4	4.59027e-26	3.00002e-25	6.13665e-59	5.74719e-58	TRUE	FALSE	FALSE	0.699769	64680.4	102059	64805.7	24.992	37.6751
ENSG00000161021.13	MAML1	protein_coding	coding	expressed	4.82454e-78	3.65468e-77	sig.	Impulse	-302.684	-488.271	8	3	3003.5	3.24585e-22	1.90304e-21	1.02428e-58	9.56992e-58	TRUE	FALSE	FALSE	0.870774	3658.2	2554.72	4801.65	3.97932	27.4695
ENSG00000161013.17	MGAT4B	protein_coding	coding	expressed	4.54268e-29	1.92795e-28	sig.	Impulse	-307.463	-378.863	8	3	7446.45	6.27701e-22	3.65505e-21	8.5544e-10	2.98665e-09	TRUE	FALSE	FALSE	0.297819	7099.99	15443.8	8129.02	27.8898	43.5931
ENSG00000161011.20	SQSTM1	protein_coding	coding	up 2:delayed	0	0	sig.	Impulse	-367.777	-1674.8	8	3	41907.7	2.80119e-203	1.88642e-201	0	0	TRUE	FALSE	FALSE	0.472889	27164.1	70565.5	21641.1	10.1708	34.4789
ENSG00000161010.16	MRNIP	protein_coding	coding	up 2:delayed	1.40699e-163	2.13908e-162	sig.	Impulse	-243.247	-626.871	8	3	2555.9	1.33223e-109	3.60605e-108	2.43041e-57	2.22721e-56	TRUE	FALSE	FALSE	0.767549	1088.48	3334.13	1879.12	3.337	29.1554
ENSG00000197226.13	TBC1D9B	protein_coding	coding	expressed	1.13498e-08	3.16819e-08	sig.	Sigmoid	-292.996	-315.758	8	3	12249	0.0529315	0.11472	1.26593e-08	4.22666e-08	FALSE	TRUE	FALSE	0.103851	79.1339	13582.4	NA	-15.1543	NA
ENSG00000113269.14	RNF130	protein_coding	coding	down 1:early	5.63002e-90	4.78662e-89	sig.	Impulse	-253.473	-466.744	8	3	3138.29	3.5892e-54	4.20931e-53	7.16422e-39	4.9663e-38	TRUE	FALSE	FALSE	1.14049	4180.67	2707.93	3780.65	2.5057	27.6066
ENSG00000146090.16	RASGEF1C	protein_coding	coding	down 3:late	1.55646e-06	4.06015e-06	sig.	Sigmoid	-180.972	-198.435	8	3	171.644	0.00702714	0.0176344	1.53636e-05	4.46143e-05	FALSE	TRUE	FALSE	0.344858	180.601	90.2973	NA	23.2176	NA
ENSG00000050748.18	MAPK9	protein_coding	coding	expressed	6.76746e-47	3.67374e-46	sig.	Impulse	-269.496	-382.627	8	3	4746.52	1.38509e-35	1.1298e-34	3.49752e-14	1.40857e-13	TRUE	FALSE	FALSE	3.17536	4090.56	5278.07	4371.99	4.248	31.287
ENSG00000131459.13	GFPT2	protein_coding	coding	expressed	1.29476e-88	1.08806e-87	sig.	Impulse	-295.266	-505.379	8	3	1637.41	2.10344e-53	2.4262e-52	2.85269e-38	1.95435e-37	TRUE	FALSE	FALSE	0.313863	1763.31	191.315	1242.15	23.9904	37.0312
ENSG00000113300.13	CNOT6	protein_coding	coding	expressed	3.81881e-21	1.40883e-20	sig.	Impulse	-297.33	-350.035	8	3	6608.38	2.20252e-09	8.4015e-09	3.83927e-14	1.54477e-13	TRUE	FALSE	FALSE	0.949706	6604.4	9852.23	7204.59	29.1807	47.9171
ENSG00000131446.17	MGAT1	protein_coding	coding	expressed	2.12276e-34	9.74805e-34	sig.	Impulse	-278.079	-361.992	8	3	5329.7	4.04509e-21	2.30106e-20	6.19707e-16	2.62638e-15	TRUE	FALSE	FALSE	0.408353	5125.02	8903.96	6358.19	25.8311	38.0805
ENSG00000278970.4	HEIH	lncRNA	lncRNA	up 5:peak	5.10103e-133	6.12718e-132	sig.	Impulse	-257.915	-570.868	8	3	2347.59	4.83202e-52	5.43432e-51	3.98309e-84	5.05875e-83	TRUE	FALSE	FALSE	0.591753	0.236191	2771.41	1348.78	0.264763	31.5647
ENSG00000245060.8	LINC00847	lncRNA	lncRNA	down 1:early	1.20638e-56	7.30802e-56	sig.	Impulse	-225.236	-361.087	8	3	713.974	1.10929e-28	7.768e-28	8.67473e-31	5.19397e-30	TRUE	FALSE	FALSE	1.6772	978.978	595.226	934.511	2.70629	29.5744
ENSG00000196670.14	ZFP62	protein_coding	coding	down 5:peak	5.9235e-56	3.5641e-55	sig.	Impulse	-244.064	-378.306	8	3	1044.89	1.21791e-21	7.03118e-21	4.32856e-37	2.91151e-36	TRUE	FALSE	FALSE	0.94473	1628.22	833.971	1696.25	2.17905	29.1443
ENSG00000165810.17	BTNL9	protein_coding	coding	down 5:peak	6.3296e-21	2.32614e-20	sig.	Impulse	-214.107	-266.293	8	3	199.398	2.70771e-09	1.02955e-08	5.22788e-14	2.09404e-13	TRUE	FALSE	FALSE	5.0785	247.971	141.082	257.63	7.80879	30.0579
ENSG00000250222.4	TRIM7-AS2	lncRNA	lncRNA	down 4:inverse	1.13348e-19	4.06864e-19	sig.	Impulse	-150.348	-199.562	8	3	76.1459	1.31365e-06	4.39349e-06	2.20215e-15	9.18204e-15	TRUE	FALSE	FALSE	2.49709	62.9471	133.944	90.4628	12.8245	36.5822
ENSG00000146054.18	TRIM7	protein_coding	coding	expressed	1.27633e-70	8.9875e-70	sig.	Impulse	-245.992	-414.343	8	3	1669.11	6.21357e-25	3.94197e-24	1.49017e-48	1.204e-47	TRUE	FALSE	FALSE	0.54615	1597.37	3945	2522.45	26.7738	47.4708
ENSG00000250900.6	TRIM7-AS1	lncRNA	lncRNA	up 3:late	3.32786e-13	1.04312e-12	sig.	Impulse	-115.033	-148.803	8	3	17.9486	1.03861e-11	4.35048e-11	0.000720608	0.00188127	TRUE	FALSE	FALSE	0.436154	13.1319	31.7648	10.1272	12.7253	34.2175
ENSG00000146063.20	TRIM41	protein_coding	coding	expressed	1.23325e-30	5.35818e-30	sig.	Impulse	-257.023	-332.104	8	3	3810.26	4.84998e-17	2.44175e-16	3.56654e-16	1.52091e-15	TRUE	FALSE	FALSE	2.32167	3810.26	5074.57	4051.86	29.1185	42.0372
ENSG00000233937.9	CTC-338M12.4	lncRNA	lncRNA	expressed	6.40537e-82	5.06256e-81	sig.	Sigmoid	-210.184	-404.768	8	3	477.348	0.991533	1	4.95427e-84	6.28e-83	FALSE	TRUE	FALSE	0.574096	477.35	211.567	NA	41.0575	NA
ENSG00000183718.6	TRIM52	protein_coding	coding	expressed	6.82688e-19	2.41426e-18	sig.	Impulse	-216.19	-263.551	8	3	565.443	3.73746e-17	1.88917e-16	0.000264122	0.000711869	TRUE	FALSE	FALSE	0.341244	549.478	962.112	542.946	27.593	45.0407
ENSG00000248275.3	TRIM52-AS1	lncRNA	lncRNA	expressed	5.62104e-12	1.71115e-11	sig.	Impulse	-222.511	-253.321	8	3	557.907	1.63613e-06	5.44599e-06	1.23414e-07	3.95835e-07	TRUE	FALSE	FALSE	0.23934	6827.52	384.198	591.577	-11.7048	19.7155
ENSG00000238035.8	ENSG00000238035	lncRNA	lncRNA	up 1:early	1.02865e-74	7.52462e-74	sig.	Impulse	-208.581	-386.439	8	3	210.514	2.95498e-23	1.79423e-22	2.45982e-54	2.16945e-53	TRUE	FALSE	FALSE	0.393518	0.0011904	324.099	41.9463	3.38986	30.3043
ENSG00000291218.1	ENSG00000291218	lncRNA	lncRNA	expressed	1.9563e-06	5.08354e-06	sig.	Sigmoid	-113.745	-130.96	8	3	8.72295	0.00112017	0.00306123	0.000113655	0.000313924	FALSE	TRUE	FALSE	0.224582	8.77682	1.50439	NA	39.578	NA
ENSG00000112679.15	DUSP22	protein_coding	coding	down 2:delayed	3.29206e-45	1.74788e-44	sig.	Impulse	-213.371	-322.565	8	3	1085.55	1.19632e-15	5.75251e-15	3.10731e-32	1.9101e-31	TRUE	FALSE	FALSE	0.0909992	2440.76	465.091	1048.2	-2.18417	51.8374
ENSG00000112685.14	EXOC2	protein_coding	coding	expressed	2.34237e-78	1.783e-77	sig.	Impulse	-266.754	-453.069	8	3	4062.61	3.08662e-41	2.85122e-40	4.30566e-40	3.04999e-39	TRUE	FALSE	FALSE	0.916683	4070.75	2453.88	3633.15	27.8887	47.0376
ENSG00000188996.5	HUS1B	protein_coding	coding	not_expressed	1.73557e-13	5.47874e-13	sig.	Impulse	-122.567	-157.017	8	3	6.1479	1.6372e-06	5.4491e-06	3.5419e-09	1.20977e-08	TRUE	FALSE	FALSE	0.107435	2.1375	78.5051	8.7862e-05	37.3469	36.9926
ENSG00000054598.9	FOXC1	protein_coding	coding	down 1:early	1.03992e-107	1.03448e-106	sig.	Impulse	-286.603	-540.969	8	3	1504.7	2.49219e-76	4.22669e-75	1.38278e-34	8.87305e-34	TRUE	FALSE	FALSE	7.53638	2511.07	1190.1	1648.77	1.96242	26.9928
ENSG00000112699.11	GMDS	protein_coding	coding	down 1:early	4.51914e-45	2.3955e-44	sig.	Impulse	-230.933	-339.806	8	3	1046.15	1.50264e-14	6.98753e-14	3.46023e-33	2.16542e-32	TRUE	FALSE	FALSE	0.357527	1106.06	577.762	1204.28	22.2698	49.0988
ENSG00000250903.11	GMDS-DT	lncRNA	lncRNA	expressed	1.40055e-09	4.00972e-09	sig.	Impulse	-184.406	-209.394	8	3	235.986	1.60362e-05	5.03423e-05	3.81886e-06	1.14484e-05	TRUE	FALSE	FALSE	0.28104	248.859	75.8442	159.67	25.1859	47.3301
ENSG00000164385.11	LINC01600	lncRNA	lncRNA	up 3:late	9.54022e-09	2.66856e-08	sig.	Impulse	-156.678	-179.626	8	3	28.4951	7.44134e-05	0.000224006	6.2286e-06	1.84704e-05	TRUE	FALSE	FALSE	2.44026	28.4942	66.6248	26.0065	31.4279	41.9667
ENSG00000145949.12	MYLK4	protein_coding	coding	expressed	2.54373e-15	8.34162e-15	sig.	Sigmoid	-158.03	-196.879	8	3	52.3164	0.511907	0.733171	1.85415e-16	7.96663e-16	FALSE	TRUE	FALSE	0.758022	52.3664	16.5517	NA	30.2474	NA
ENSG00000124535.16	WRNIP1	protein_coding	coding	expressed	2.77565e-94	2.4491e-93	sig.	Impulse	-274.503	-497.759	8	3	6972.68	1.0426e-44	1.03269e-43	1.31868e-52	1.13268e-51	TRUE	FALSE	FALSE	0.0908709	105325	2259.69	9192.14	-34.0892	27.6791
ENSG00000021355.13	SERPINB1	protein_coding	coding	expressed	2.48908e-89	2.1057e-88	sig.	Impulse	-315.481	-527.255	8	3	7018.9	3.43663e-73	5.57514e-72	2.37186e-19	1.10054e-18	TRUE	FALSE	FALSE	2.66098	6430.67	9012.44	5236.08	12.2045	47.5121
ENSG00000230438.9	SERPINB9P1	lncRNA	lncRNA	expressed	2.01571e-35	9.37618e-35	sig.	Impulse	-163.927	-250.237	8	3	97.7123	6.7473e-37	5.6933e-36	0.109437	0.22177	TRUE	FALSE	FALSE	0.421341	81.1625	125.818	44.4389	9.44479	33.9374
ENSG00000170542.6	SERPINB9	protein_coding	coding	expressed	2.26089e-91	1.94157e-90	sig.	Impulse	-324.254	-540.762	8	3	4407.46	1.06979e-54	1.26637e-53	9.54202e-40	6.72039e-39	TRUE	FALSE	FALSE	0.211114	4614.86	822.044	4624.36	27.2071	43.562
ENSG00000124570.21	SERPINB6	protein_coding	coding	down 2:delayed	2.14532e-85	1.74702e-84	sig.	Impulse	-275.619	-478.265	8	3	4950.26	5.73742e-58	7.20284e-57	1.63581e-30	9.73781e-30	TRUE	FALSE	FALSE	-0.131562	5441.57	21951.3	11933.6	-3.4991	46.7016
ENSG00000244041.7	LINC01011	lncRNA	lncRNA	down 4:inverse	9.73386e-163	1.4713e-161	sig.	Impulse	-190.951	-572.633	8	3	290.765	1.81892e-65	2.60186e-64	1.63889e-100	2.51015e-99	TRUE	FALSE	FALSE	0.60772	168.496	641.564	187.804	12.207	46.0942
ENSG00000124588.22	NQO2	protein_coding	coding	up 2:delayed	5.915800812224e-310	0	sig.	Impulse	-311.947	-1033.56	8	3	5917.96	1.11996e-83	2.13918e-82	9.40456e-230	4.24168e-228	TRUE	FALSE	FALSE	0.547612	4320.28	9548.72	3011.63	10.7537	29.9858
ENSG00000271361.1	HTATSF1P2	processed_pseudogene	other	expressed	5.1594e-34	2.35685e-33	sig.	Impulse	-136.909	-219.917	8	3	26.7846	1.24212e-16	6.17264e-16	5.56943e-20	2.62589e-19	TRUE	FALSE	FALSE	0.182016	18.5428	374.442	17.9114	34.4811	34.6005
ENSG00000137275.16	RIPK1	protein_coding	coding	expressed	3.63622e-63	2.35957e-62	sig.	Sigmoid	-284.206	-435.23	8	3	3428.58	0.598116	0.781383	5.98827e-65	6.06157e-64	FALSE	TRUE	FALSE	0.626192	3428.7	2518.73	NA	35.4145	NA
ENSG00000272277.1	ENSG00000272277	lncRNA	lncRNA	expressed	5.33112e-06	1.36362e-05	sig.	Impulse	-122.14	-138.259	8	3	32.2471	5.74189e-06	1.84829e-05	0.0439474	0.0952328	TRUE	FALSE	FALSE	4.64624	44.2949	24.5262	42.1722	3.86348	32.1724
ENSG00000137274.13	BPHL	protein_coding	coding	expressed	2.67643e-163	4.05959e-162	sig.	Impulse	-277.026	-660.004	8	3	2559.61	1.79882e-23	1.098e-22	5.40144e-143	1.25047e-141	TRUE	FALSE	FALSE	0.754947	1808.41	2989.09	1108.02	3.49667	28.4187
ENSG00000137267.7	TUBB2A	protein_coding	coding	expressed	6.84977e-54	4.03289e-53	sig.	Impulse	-287.335	-416.772	8	3	5306.42	7.3924e-17	3.70225e-16	9.01136e-40	6.35464e-39	TRUE	FALSE	FALSE	0.585686	8018.63	4710.24	8092.04	0.419383	27.5702
ENSG00000137285.11	TUBB2B	protein_coding	coding	expressed	1.55704e-09	4.45291e-09	sig.	Impulse	-182.3	-207.177	8	3	182.42	1.67914e-05	5.26289e-05	4.07195e-06	1.21848e-05	TRUE	FALSE	FALSE	3.44572	223.162	156.782	225.243	3.78313	28.2808
ENSG00000180822.12	PSMG4	protein_coding	coding	down 5:peak	1.5394e-78	1.17338e-77	sig.	Impulse	-234.68	-421.418	8	3	865.136	8.10645e-32	6.09718e-31	1.19338e-49	9.81398e-49	TRUE	FALSE	FALSE	0.362477	1680.07	577.669	1532.86	1.52467	30.5697
ENSG00000137266.15	SLC22A23	protein_coding	coding	expressed	2.5691e-54	1.52312e-53	sig.	Impulse	-305.499	-435.928	8	3	1296.99	8.68249e-16	4.194e-15	2.89734e-41	2.09285e-40	TRUE	FALSE	FALSE	0.496553	1366.75	271.191	1338.89	24.0495	30.5891
ENSG00000168994.14	PXDC1	protein_coding	coding	up 1:early	6.5863e-24	2.56298e-23	sig.	Impulse	-233.479	-292.719	8	3	843.68	5.19699e-25	3.30828e-24	0.0840475	0.174156	TRUE	FALSE	FALSE	0.323613	827.706	2293.56	699.713	30.3805	30.6211
ENSG00000270504.1	ENSG00000270504	lncRNA	lncRNA	expressed	1.28296e-10	3.77538e-10	sig.	Sigmoid	-137.718	-165.236	8	3	59.3327	0.0166013	0.0394896	3.75894e-10	1.32836e-09	FALSE	TRUE	FALSE	0.0785441	1716.04	24.6413	NA	-42.8834	NA
ENSG00000145945.7	FAM50B	protein_coding	coding	up 4:inverse	4.19371e-18	1.45885e-17	sig.	Impulse	-146.442	-191.929	8	3	64.4498	5.29565e-16	2.5774e-15	0.000125917	0.000346816	TRUE	FALSE	FALSE	0.121325	658.9	9.8371	82.5611	-16.3036	34.9103
ENSG00000112739.17	PRPF4B	protein_coding	coding	up 2:delayed	9.15696e-23	3.48309e-22	sig.	Impulse	-333.424	-389.963	8	3	7613.63	9.80814e-11	3.95861e-10	1.88404e-14	7.65291e-14	TRUE	FALSE	FALSE	6.62599	5808.93	8297.39	5424.4	2.09289	25.7615
ENSG00000198721.13	ECI2	protein_coding	coding	down 2:delayed	1.17613e-273	3.44522e-272	sig.	Impulse	-263.237	-901.086	8	3	3534.11	2.80977e-245	2.61582e-243	3.38418e-32	2.07932e-31	TRUE	FALSE	FALSE	0.298302	8753.46	2376.49	6143.3	-0.500521	48.138
ENSG00000234817.2	ECI2-DT	lncRNA	lncRNA	up 5:peak	3.61913e-53	2.11241e-52	sig.	Impulse	-132.67	-260.423	8	3	39.3407	3.23628e-14	1.48702e-13	1.13482e-41	8.24276e-41	TRUE	FALSE	FALSE	0.314235	20.9741	104.054	7.73901	12.7662	26.292
ENSG00000153046.18	CDYL	protein_coding	coding	expressed	1.13688e-58	7.03488e-58	sig.	Impulse	-282.803	-423.369	8	3	2819.93	1.96675e-08	7.20151e-08	5.72802e-53	4.94938e-52	TRUE	FALSE	FALSE	2.08125	2833.51	2119.48	3449.19	24.984	28.2714
ENSG00000124787.14	RPP40	protein_coding	coding	down 5:peak	3.09676e-69	2.1505e-68	sig.	Impulse	-227.736	-392.868	8	3	525.35	2.78341e-16	1.36897e-15	8.89666e-56	7.97748e-55	TRUE	FALSE	FALSE	0.793298	895.206	403.907	1390.09	1.82757	28.6593
ENSG00000272142.4	LYRM4-AS1	lncRNA	lncRNA	down 2:delayed	3.00678e-21	1.11083e-20	sig.	Impulse	-157.521	-210.472	8	3	71.5588	3.59356e-20	1.99019e-19	0.000958092	0.00247521	TRUE	FALSE	FALSE	0.632261	104.985	36.6522	93.2837	6.49656	37.7837
ENSG00000271978.2	ENSG00000271978	lncRNA	lncRNA	down 3:late	2.03765e-12	6.27267e-12	sig.	Impulse	-160.816	-192.69	8	3	71.0876	1.09599e-08	4.05514e-08	5.63771e-06	1.67562e-05	TRUE	FALSE	FALSE	0.272836	84.8918	13.6443	49.4539	17.379	45.6607
ENSG00000220685.3	ENSG00000220685	processed_pseudogene	other	expressed	8.27172e-07	2.17775e-06	sig.	Sigmoid	-109.376	-127.526	8	3	12.6306	0.000410876	0.00116839	0.000121184	0.000334226	FALSE	TRUE	FALSE	3.57209	12.6308	27.3594	NA	28.3258	NA
ENSG00000214113.11	LYRM4	protein_coding	coding	expressed	1.13357e-11	3.42687e-11	sig.	Sigmoid	-260.202	-290.275	8	3	1875.35	0.0582517	0.125233	8.94904e-12	3.34448e-11	FALSE	TRUE	FALSE	0.0550761	1787.07	3371.82	NA	61.4402	NA
ENSG00000145982.13	FARS2	protein_coding	coding	expressed	4.48271e-18	1.55772e-17	sig.	Sigmoid	-243.935	-289.353	8	3	902.439	0.0184278	0.0435121	7.51327e-18	3.35622e-17	FALSE	TRUE	FALSE	0.0472684	768.469	1863.2	NA	51.401	NA
ENSG00000261211.2	ENSG00000261211	lncRNA	lncRNA	down 2:delayed	1.28698e-15	4.25059e-15	sig.	Impulse	-161.778	-201.334	8	3	107.896	5.31968e-15	2.50811e-14	0.00388768	0.00953766	TRUE	FALSE	FALSE	4.31786	179.796	88.6561	159.784	1.76726	30.2449
ENSG00000226281.6	ENSG00000226281	lncRNA	lncRNA	expressed	1.04285e-06	2.73693e-06	sig.	Sigmoid	-151.039	-168.937	8	3	29.6891	0.0954984	0.195282	8.09905e-07	2.5058e-06	FALSE	TRUE	FALSE	-0.168443	4.45726	30.3256	NA	37.5498	NA
ENSG00000219986.2	BTF3P7	processed_pseudogene	other	not_expressed	1.10187e-35	5.14924e-35	sig.	Impulse	-116.539	-203.463	8	3	7.5174	4.32547e-14	1.98052e-13	3.50355e-24	1.82896e-23	TRUE	FALSE	FALSE	5.41326	4.15322	41.9663	3.8041	23.9758	36.0723
ENSG00000124782.21	RREB1	protein_coding	coding	expressed	3.8442e-17	1.31245e-16	sig.	Impulse	-290.907	-334.103	8	3	3061.09	1.08709e-14	5.08321e-14	6.25889e-05	0.000175197	TRUE	FALSE	FALSE	0.0986584	2.31486	12874.2	2274.49	13.3941	13.455
ENSG00000124783.14	SSR1	protein_coding	coding	expressed	2.76977e-161	4.15455e-160	sig.	Impulse	-412.775	-791.095	8	3	14255.6	1.65551e-10	6.61899e-10	6.4166e-154	1.62778e-152	TRUE	FALSE	FALSE	0.657456	14257.8	8007.08	9845.21	33.5526	60.9231
ENSG00000124784.9	RIOK1	protein_coding	coding	expressed	1.49516e-39	7.37495e-39	sig.	Impulse	-265.901	-361.876	8	3	2501.05	5.42535e-09	2.03504e-08	3.82139e-33	2.38839e-32	TRUE	FALSE	FALSE	0.18059	2904.53	834.159	4003.44	9.23655	24.797
ENSG00000096696.15	DSP	protein_coding	coding	expressed	2.79094e-40	1.39206e-39	sig.	Impulse	-362.584	-460.264	8	3	13835.7	4.43689e-18	2.30667e-17	7.37552e-25	3.90749e-24	TRUE	FALSE	FALSE	0.513756	19306.3	10947.5	22031.9	2.69663	26.6413
ENSG00000168566.13	SNRNP48	protein_coding	coding	up 2:delayed	0	0	sig.	Impulse	-278.157	-1468.57	8	3	6962.13	9.796597795363e-312	0	2.57461e-205	9.7215e-204	TRUE	FALSE	FALSE	0.353025	1387.05	10804.2	4251.3	4.46613	29.6628
ENSG00000153162.9	BMP6	protein_coding	coding	down 2:delayed	1.99627e-96	1.79371e-95	sig.	Impulse	-166.535	-394.76	8	3	194.092	1.34171e-83	2.56023e-82	3.9848e-16	1.6965e-15	TRUE	FALSE	FALSE	0.570345	300.577	102.698	255.454	5.5499	37.2476
ENSG00000239264.9	TXNDC5	protein_coding	coding	expressed	5.79129e-55	3.45223e-54	sig.	Impulse	-385.092	-517.028	8	3	25160.4	6.54675e-16	3.17723e-15	8.56875e-42	6.23781e-41	TRUE	FALSE	FALSE	1.90486	28789.5	23020.2	33572.3	3.49553	27.0638
ENSG00000259040.5	BLOC1S5-TXNDC5	protein_coding	coding	expressed	2.34305e-08	6.48176e-08	sig.	Sigmoid	-191.254	-213.241	8	3	105.694	0.000379855	0.00108269	3.25945e-06	9.7976e-06	FALSE	TRUE	FALSE	4.06297	105.681	34.7861	NA	29.9348	NA
ENSG00000265818.1	EEF1E1-BLOC1S5	protein_coding	coding	not_expressed	3.29508e-46	1.77449e-45	sig.	Impulse	-133.293	-244.819	8	3	24.5708	1.77615e-13	7.95773e-13	2.12595e-35	1.38574e-34	TRUE	FALSE	FALSE	0.605527	7.7118	46.7919	2.54636	7.71378	30.8632
ENSG00000124802.12	EEF1E1	protein_coding	coding	expressed	6.64981e-74	4.82296e-73	sig.	Impulse	-272.774	-448.75	8	3	2858.65	1.70027e-12	7.34004e-12	3.05049e-64	3.05236e-63	TRUE	FALSE	FALSE	0.412393	298742	2450.35	6284.4	-13.172	30.1333
ENSG00000234763.3	ENSG00000234763	lncRNA	lncRNA	not_expressed	1.56828e-13	4.95824e-13	sig.	Impulse	-123.386	-157.942	8	3	9.32406	2.13823e-05	6.65969e-05	2.58306e-10	9.17364e-10	TRUE	FALSE	FALSE	0.17362	2.96459	80.1492	1.21899	22.8409	23.1151
ENSG00000124786.12	SLC35B3	protein_coding	coding	up 2:delayed	2.05497e-88	1.7232e-87	sig.	Impulse	-225.144	-434.792	8	3	1474.7	5.44598e-68	8.11595e-67	1.38246e-23	7.10984e-23	TRUE	FALSE	FALSE	0.118525	20.4868	2121.54	1173.29	-0.776929	38.702
ENSG00000285219.4	HULC	lncRNA	lncRNA	up 5:peak	1.84688e-18	6.47525e-18	sig.	Sigmoid	-189.544	-235.878	8	3	256.565	0.844166	0.947515	6.91913e-20	3.25556e-19	FALSE	TRUE	FALSE	0.844557	256.752	141.684	NA	29.4616	NA
ENSG00000137203.15	TFAP2A	protein_coding	coding	down 2:delayed	6.12959e-28	2.55388e-27	sig.	Impulse	-253.389	-322.131	8	3	1150.57	8.45835e-25	5.33757e-24	7.05619e-06	2.08788e-05	TRUE	FALSE	FALSE	5.47743	1523.34	865.921	1421.24	4.07266	30.181
ENSG00000285278.1	TFAP2A-AS2	lncRNA	lncRNA	down 4:inverse	1.46955e-06	3.83625e-06	sig.	Sigmoid	-137.622	-155.148	8	3	47.8852	0.00846154	0.0210206	1.20958e-05	3.53213e-05	FALSE	TRUE	FALSE	5.25757	45.636	98.7914	NA	24.2056	NA
ENSG00000229950.1	TFAP2A-AS1	lncRNA	lncRNA	expressed	7.72514e-08	2.10717e-07	sig.	Sigmoid	-129.999	-150.708	8	3	37.9419	0.548632	0.759477	9.58368e-09	3.21815e-08	FALSE	TRUE	FALSE	2.80298	37.9382	17.6763	NA	31.4132	NA
ENSG00000137434.12	C6orf52	protein_coding	coding	expressed	2.09328e-26	8.4923e-26	sig.	Impulse	-191.781	-256.912	8	3	222.938	4.24437e-17	2.14125e-16	7.33338e-12	2.75126e-11	TRUE	FALSE	FALSE	5.69525	169.311	288.407	194.113	7.85186	29.8731
ENSG00000111845.5	PAK1IP1	protein_coding	coding	up 3:late	4.37155e-94	3.84598e-93	sig.	Impulse	-275.596	-498.395	8	3	1776.03	1.6071e-18	8.4662e-18	1.64783e-78	1.96726e-77	TRUE	FALSE	FALSE	0.212459	2270.6	414.598	4723.43	6.13352	25.5978
ENSG00000111843.14	TMEM14C	protein_coding	coding	expressed	5.00812e-29	2.12387e-28	sig.	Impulse	-286.639	-357.94	8	3	5817.9	2.78291e-15	1.32162e-14	2.73415e-16	1.16938e-15	TRUE	FALSE	FALSE	5.257	7505.55	5324.48	7197.03	1.8887	27.7715
ENSG00000272097.2	TMEM14B-DT	lncRNA	lncRNA	down 2:delayed	7.82155e-33	3.50994e-32	sig.	Impulse	-169.716	-249.955	8	3	67.2581	1.66164e-10	6.64216e-10	7.38843e-25	3.9138e-24	TRUE	FALSE	FALSE	4.77603	72.2452	14.5992	81.3358	23.9845	31.9879
ENSG00000137210.14	TMEM14B	protein_coding	coding	expressed	4.44013e-83	3.54e-82	sig.	Impulse	-285.811	-483.085	8	3	4880.09	1.67337e-31	1.24973e-30	1.60912e-54	1.42141e-53	TRUE	FALSE	FALSE	0.237369	14349.3	3267.36	9303.14	-3.57264	29.4396
ENSG00000153157.13	SYCP2L	protein_coding	coding	up 2:delayed	9.08267e-137	1.12476e-135	sig.	Impulse	-237.112	-558.74	8	3	746.83	2.82152e-77	4.85454e-76	1.00806e-62	9.88982e-62	TRUE	FALSE	FALSE	0.191391	52.0309	3663.98	346.772	14.6032	21.869
ENSG00000224531.6	SMIM13	protein_coding	coding	expressed	1.09956e-66	7.42268e-66	sig.	Sigmoid	-257.498	-416.704	8	3	1183.62	0.000360339	0.00102886	2.78542e-65	2.82608e-64	FALSE	TRUE	FALSE	4.28061	1183.62	2391.46	NA	28.168	NA
ENSG00000111859.17	NEDD9	protein_coding	coding	expressed	1.05174e-09	3.02145e-09	sig.	Sigmoid	-132.682	-157.974	8	3	48.3839	0.0051871	0.0132419	1.03372e-08	3.46465e-08	FALSE	TRUE	FALSE	0.389239	54.4196	15.1558	NA	19.4517	NA
ENSG00000205269.6	TMEM170B	protein_coding	coding	down 3:late	9.4221e-11	2.78184e-10	sig.	Impulse	-173.781	-201.625	8	3	147.628	4.21353e-06	1.3663e-05	8.77872e-07	2.7118e-06	TRUE	FALSE	FALSE	0.882935	152.257	13.1198	78.9967	25.386	30.232
ENSG00000111863.13	ADTRP	protein_coding	coding	expressed	1.80017e-08	4.99547e-08	sig.	Impulse	-131.597	-153.867	8	3	26.016	1.2539e-09	4.83142e-09	0.314971	0.565091	TRUE	FALSE	FALSE	0.06688	0.128052	150.282	1.8334	27.0198	28.1762
ENSG00000095951.17	HIVEP1	protein_coding	coding	expressed	4.39083e-15	1.43292e-14	sig.	Impulse	-240.504	-278.785	8	3	739.119	4.28649e-17	2.16167e-16	0.75663	1	TRUE	FALSE	FALSE	2.27777	739.117	2955.29	455.453	33.0783	34.8683
ENSG00000078401.7	EDN1	protein_coding	coding	up 3:late	3.9565e-37	1.88674e-36	sig.	Sigmoid	-173.678	-263.985	8	3	101.742	0.00186999	0.00499267	3.35392e-36	2.21601e-35	FALSE	TRUE	FALSE	5.79387	94.0975	395.552	NA	24.2968	NA
ENSG00000215022.8	ENSG00000215022	lncRNA	lncRNA	up 1:early	3.12568e-23	1.20082e-22	sig.	Impulse	-174.787	-232.429	8	3	103.179	6.48168e-10	2.53056e-09	9.86e-16	4.15362e-15	TRUE	FALSE	FALSE	0.332167	3.12867	170.35	29.7648	3.81113	27.0536
ENSG00000272379.1	ENSG00000272379	lncRNA	lncRNA	not_expressed	4.22126e-27	1.73172e-26	sig.	Impulse	-111	-177.769	8	3	11.3601	3.55588e-14	1.63253e-13	1.93596e-15	8.08418e-15	TRUE	FALSE	FALSE	0.402082	6.17551	38.8316	7.28303	18.8493	33.9008
ENSG00000145990.11	GFOD1	protein_coding	coding	expressed	9.14583e-31	3.98114e-30	sig.	Impulse	-207.026	-282.412	8	3	272.728	3.63053e-10	1.43255e-09	4.1838e-23	2.12244e-22	TRUE	FALSE	FALSE	1.2857	321.152	217.984	389.839	6.93555	28.4162
ENSG00000124523.17	SIRT5	protein_coding	coding	expressed	3.31738e-94	2.92315e-93	sig.	Impulse	-264.978	-488.055	8	3	2450.41	7.02077e-30	5.05831e-29	2.64715e-67	2.77042e-66	TRUE	FALSE	FALSE	0.363808	2495.18	816.611	1664.98	28.6129	48.9955
ENSG00000225921.7	NOL7	protein_coding	coding	expressed	0	0	sig.	Impulse	-257.156	-1045.01	8	3	3268.4	4.92965e-68	7.35488e-67	4.00033e-274	2.39007e-272	TRUE	FALSE	FALSE	0.423566	23804.9	2805.23	6295.1	-6.1465	29.2199
ENSG00000010017.13	RANBP9	protein_coding	coding	expressed	9.00295e-35	4.15327e-34	sig.	Impulse	-287.037	-371.823	8	3	4485.21	1.38296e-16	6.85863e-16	8.62549e-21	4.15368e-20	TRUE	FALSE	FALSE	0.390838	4516.79	1024.6	3658.03	30.5282	37.5787
ENSG00000050393.12	MCUR1	protein_coding	coding	expressed	2.79258e-54	1.65436e-53	sig.	Sigmoid	-272.719	-403.064	8	3	5630.71	0.000533486	0.00150403	5.80386e-53	5.01381e-52	FALSE	TRUE	FALSE	2.02818	5630.19	7825.92	NA	27.2032	NA
ENSG00000180537.13	RNF182	protein_coding	coding	up 4:inverse	1.59051e-164	2.43701e-163	sig.	Impulse	-274.534	-660.346	8	3	2555.02	9.96521e-59	1.27154e-57	5.00809e-109	8.47893e-108	TRUE	FALSE	FALSE	1.23222	3427.57	2145.39	4209.07	2.81703	27.3118
ENSG00000112149.10	CD83	protein_coding	coding	expressed	1.96193e-278	5.88339e-277	sig.	Impulse	-249.232	-898.107	8	3	760.428	7.7373e-86	1.53082e-84	4.89124e-196	1.71781e-194	TRUE	FALSE	FALSE	1.69551	1028.71	572.577	1457.29	4.00241	27.4079
ENSG00000008083.14	JARID2	protein_coding	coding	expressed	6.80771e-17	2.30974e-16	sig.	Impulse	-256.778	-299.382	8	3	2252.27	8.91847e-13	3.88865e-12	1.58254e-06	4.83483e-06	TRUE	FALSE	FALSE	1.57207	2457.31	1863.22	2607.31	3.4928	12.3558
ENSG00000047579.20	DTNBP1	protein_coding	coding	expressed	3.56688e-27	1.46449e-26	sig.	Sigmoid	-235.155	-302.097	8	3	1087.3	0.327467	0.556435	2.38469e-28	1.36049e-27	FALSE	TRUE	FALSE	4.63121	1087.32	1550.32	NA	28.2567	NA
ENSG00000007944.15	MYLIP	protein_coding	coding	down 3:late	2.3758e-39	1.1682e-38	sig.	Sigmoid	-280.804	-376.31	8	3	1024.04	0.291499	0.507837	1.25863e-40	8.99214e-40	FALSE	TRUE	FALSE	5.86512	1067.79	551.901	NA	23.9945	NA
ENSG00000137198.10	GMPR	protein_coding	coding	down 3:late	6.80731e-150	9.40119e-149	sig.	Impulse	-236.472	-588.456	8	3	1364.96	3.26575e-116	9.48836e-115	4.39918e-37	2.95799e-36	TRUE	FALSE	FALSE	0.148573	1821.73	173.276	1599.56	14.8101	45.5849
ENSG00000124788.19	ATXN1	protein_coding	coding	expressed	1.27501e-14	4.11978e-14	sig.	Impulse	-260.872	-298.044	8	3	1295.85	3.70478e-06	1.20502e-05	1.10845e-10	3.98577e-10	TRUE	FALSE	FALSE	5.39839	1584.8	1024.05	1388.42	4.03608	23.9601
ENSG00000229931.3	ATXN1-AS1	lncRNA	lncRNA	expressed	1.0421e-16	3.52439e-16	sig.	Impulse	-157.055	-199.218	8	3	53.8208	0.000142706	0.000420417	2.26182e-14	9.16751e-14	TRUE	FALSE	FALSE	3.97936	50.984	112.294	41.9023	24.241	44.5471
ENSG00000272341.1	ENSG00000272341	lncRNA	lncRNA	expressed	1.69173e-14	5.44696e-14	sig.	Impulse	-171.642	-208.519	8	3	71.8729	2.05723e-14	9.51625e-14	0.013307	0.030843	TRUE	FALSE	FALSE	0.402703	66.3932	139.315	44.7457	24.594	45.4136
ENSG00000230873.9	STMND1	protein_coding	coding	expressed	2.19733e-09	6.2566e-09	sig.	Sigmoid	-108.549	-133.059	8	3	14.6694	0.000582863	0.00163703	1.8635e-07	5.92794e-07	FALSE	TRUE	FALSE	0.596746	14.6617	45.8463	NA	34.6623	NA
ENSG00000112183.15	RBM24	protein_coding	coding	up 4:inverse	0	0	sig.	Impulse	-208.395	-1006.63	8	3	567.244	4.79717e-129	1.61114e-127	1.13469e-217	4.71611e-216	TRUE	FALSE	FALSE	0.350815	1385.84	317.397	1142.62	1.01091	32.2663
ENSG00000112186.13	CAP2	protein_coding	coding	up 5:peak	0	0	sig.	Impulse	-301.933	-1603.79	8	3	1378.08	0	0	1.73878e-240	8.45532e-239	TRUE	FALSE	FALSE	0.555422	539.564	2124.85	616.516	4.66767	25.0166
ENSG00000286885.3	ENSG00000286885	lncRNA	lncRNA	not_expressed	3.75533e-05	9.26634e-05	sig.	Impulse	-120.199	-134.164	8	3	12.341	0.000235178	0.000681521	0.0105925	0.0248184	TRUE	FALSE	FALSE	0.273479	7.37531	28.2337	4.8476e-05	15.2514	64.1397
ENSG00000137414.7	FAM8A1	protein_coding	coding	down 1:early	1.26503e-28	5.33251e-28	sig.	Impulse	-251.174	-321.528	8	3	1283.45	2.01436e-15	9.60938e-15	9.57116e-16	4.03324e-15	TRUE	FALSE	FALSE	1.65083	1646.31	1116.78	1536.72	2.7747	30.2139
ENSG00000124789.12	NUP153	protein_coding	coding	up 3:late	3.24415e-12	9.93756e-12	sig.	Sigmoid	-323.007	-354.394	8	3	6401.22	1	1	6.07569e-14	2.42767e-13	FALSE	TRUE	FALSE	2.81893	6157.74	9374.92	NA	24.0654	NA
ENSG00000272269.2	NUP153-AS1	lncRNA	lncRNA	expressed	6.09562e-14	1.94253e-13	sig.	Impulse	-138.642	-174.183	8	3	52.5526	1.11267e-06	3.73854e-06	1.77671e-09	6.1332e-09	TRUE	FALSE	FALSE	5.1511	52.5524	136.76	86.1791	26.0928	35.8311
ENSG00000137177.20	KIF13A	protein_coding	coding	expressed	4.473e-48	2.46056e-47	sig.	Impulse	-258.584	-374.468	8	3	1919.85	3.45606e-22	2.02476e-21	1.26183e-28	7.23679e-28	TRUE	FALSE	FALSE	5.72933	2237.44	1548.99	2249.21	7.79194	30.3807
ENSG00000137364.5	TPMT	protein_coding	coding	expressed	1.59927e-29	6.84223e-29	sig.	Impulse	-244.831	-317.297	8	3	1979.62	1.0268e-27	7.03079e-27	0.000124724	0.000343626	TRUE	FALSE	FALSE	2.35248	2562.98	1797.24	2024.19	1.88796	27.5806
ENSG00000165097.16	KDM1B	protein_coding	coding	expressed	3.92202e-173	6.38636e-172	sig.	Impulse	-246.309	-652.017	8	3	3267.62	2.00696e-122	6.31308e-121	4.01939e-54	3.53378e-53	TRUE	FALSE	FALSE	1.2286	3271.22	1573.48	2963.37	27.5533	40.2649
ENSG00000172201.12	ID4	protein_coding	coding	down 1:early	5.23274e-12	1.59518e-11	sig.	Impulse	-112.3	-143.185	8	3	15.3342	2.1219e-10	8.45009e-10	0.000635933	0.00166732	TRUE	FALSE	FALSE	3.93458	26.6063	7.11638	17.5426	4.03387	30.1009
ENSG00000172197.11	MBOAT1	protein_coding	coding	expressed	2.83303e-67	1.9234e-66	sig.	Impulse	-266.698	-427.272	8	3	908.361	1.56902e-28	1.09521e-27	1.30245e-41	9.44291e-41	TRUE	FALSE	FALSE	5.55849	908.369	489.02	993.359	25.9148	28.4739
ENSG00000289981.1	ENSG00000289981	lncRNA	lncRNA	up 1:early	9.55516e-11	2.82007e-10	sig.	Impulse	-134.672	-162.501	8	3	32.0529	9.97964e-12	4.18244e-11	0.171984	0.333314	TRUE	FALSE	FALSE	1.28769	16.7335	40.9503	20.2089	3.49199	31.5544
ENSG00000112242.16	E2F3	protein_coding	coding	expressed	3.00556e-55	1.79628e-54	sig.	Impulse	-260.061	-392.66	8	3	2460.96	2.83588e-11	1.16668e-10	1.07633e-46	8.46252e-46	TRUE	FALSE	FALSE	1.04683	3369.6	2307.24	3677.18	0.559353	27.9747
ENSG00000145996.11	CDKAL1	protein_coding	coding	expressed	3.32146e-66	2.22875e-65	sig.	Impulse	-235.362	-393.452	8	3	1636.35	1.03326e-49	1.1181e-48	1.63488e-19	7.62192e-19	TRUE	FALSE	FALSE	1.12838	1194.91	1872.96	1366.99	2.93686	25.2029
ENSG00000124766.7	SOX4	protein_coding	coding	down 1:early	1.18309e-264	3.31688e-263	sig.	Impulse	-315.048	-932.118	8	3	1668.99	4.35887e-207	3.03988e-205	3.16739e-61	3.04346e-60	TRUE	FALSE	FALSE	1.04605	3373.2	1136.91	2363.56	1.84164	30.8531
ENSG00000146038.12	DCDC2	protein_coding	coding	expressed	1.05949e-10	3.12201e-10	sig.	Impulse	-136.014	-163.734	8	3	22.0633	2.4967e-12	1.07169e-11	0.570674	0.889264	TRUE	FALSE	FALSE	0.924753	21.6696	158.363	10.8332	28.3183	28.3184
ENSG00000124532.15	MRS2	protein_coding	coding	expressed	6.27449e-17	2.13104e-16	sig.	Impulse	-300.886	-343.574	8	3	6292.71	6.44291e-14	2.92985e-13	1.84434e-05	5.33168e-05	TRUE	FALSE	FALSE	5.91778	6292.8	4906.89	6579.74	25.834	60.0002
ENSG00000112294.14	ALDH5A1	protein_coding	coding	down 2:delayed	2.3065472e-316	8.286233807e-315	sig.	Impulse	-213.185	-949.586	8	3	915.715	6.77492e-242	6.10428e-240	3.44139e-78	4.09353e-77	TRUE	FALSE	FALSE	0.380261	1398.77	323.457	1239.94	7.64261	32.4065
ENSG00000137261.15	KIAA0319	protein_coding	coding	up 5:peak	1.49689e-152	2.11344e-151	sig.	Impulse	-191.206	-549.336	8	3	393.896	1.01945e-68	1.53796e-67	4.60603e-87	6.03573e-86	TRUE	FALSE	FALSE	0.652601	191.246	542.949	209.049	4.54995	28.0794
ENSG00000111802.14	TDP2	protein_coding	coding	expressed	6.08948e-84	4.89281e-83	sig.	Impulse	-257.502	-456.777	8	3	2957.24	7.7532e-27	5.16889e-26	4.9209e-60	4.6745e-59	TRUE	FALSE	FALSE	0.168703	79179.2	2157.96	4718.19	-23.8637	28.4789
ENSG00000112304.11	ACOT13	protein_coding	coding	expressed	1.64606e-19	5.89291e-19	sig.	Impulse	-276.753	-325.583	8	3	2858.21	2.38691e-06	7.85561e-06	1.78562e-15	7.46353e-15	TRUE	FALSE	FALSE	5.75907	3452.96	2671.77	4018.64	1.9527	59.9999
ENSG00000112308.13	C6orf62	protein_coding	coding	expressed	2.76142e-84	2.22423e-83	sig.	Impulse	-317.211	-517.283	8	3	12189.4	2.98288e-78	5.20994e-77	2.3129e-09	7.95541e-09	TRUE	FALSE	FALSE	1.2859	11957.7	19084.9	11557.1	25.1027	36.0506
ENSG00000112312.10	GMNN	protein_coding	coding	expressed	0	0	sig.	Impulse	-269.91	-1163.45	8	3	2613.65	1.23072e-114	3.50814e-113	2.00416e-273	1.19378e-271	TRUE	FALSE	FALSE	0.41335	3806.87	1442.48	5818.39	6.15676	31.2344
ENSG00000079691.19	CARMIL1	protein_coding	coding	down 2:delayed	9.70118e-39	4.73332e-38	sig.	Impulse	-272.374	-366.45	8	3	2452.24	3.30698e-36	2.73851e-35	1.73495e-05	5.02323e-05	TRUE	FALSE	FALSE	2.52943	2917.43	1821.79	2876.08	7.9253	47.6678
ENSG00000112343.11	TRIM38	protein_coding	coding	expressed	3.28672e-80	2.55341e-79	sig.	Impulse	-266.992	-457.608	8	3	2682.82	1.82291e-34	1.45454e-33	1.0883e-48	8.80938e-48	TRUE	FALSE	FALSE	1.1945	2692.96	509.384	1955.41	26.7312	29.2517
ENSG00000272462.4	LINC02980	lncRNA	lncRNA	down 5:peak	4.20243e-12	1.28449e-11	sig.	Impulse	-158.737	-189.852	8	3	52.7346	4.7916e-06	1.54863e-05	3.21973e-08	1.05788e-07	TRUE	FALSE	FALSE	0.586122	129.008	38.5914	110.925	0.113241	27.9739
ENSG00000187837.4	H1-2	protein_coding	coding	down 3:late	2.38514e-138	2.99914e-137	sig.	Impulse	-231.055	-556.339	8	3	569.276	7.49666e-20	4.1123e-19	1.36037e-121	2.57451e-120	TRUE	FALSE	FALSE	0.272397	456.358	881.796	195.477	13.884	41.0255
ENSG00000010704.19	HFE	protein_coding	coding	down 3:late	9.91839e-81	7.75931e-80	sig.	Impulse	-272.365	-464.188	8	3	1559.85	7.37988e-24	4.54006e-23	8.89443e-60	8.41642e-59	TRUE	FALSE	FALSE	0.565816	1177.73	2474.73	528.494	7.9243	23.7313
ENSG00000187475.6	H1-6	protein_coding	coding	not_expressed	9.77199e-31	4.25229e-30	sig.	Impulse	-89.3983	-164.717	8	3	4.77233	1.11828e-15	5.38055e-15	1.27228e-17	5.64093e-17	TRUE	FALSE	FALSE	0.222883	0.217814	30.6603	0.427219	19.614	31.8111
ENSG00000180596.8	H2BC4	protein_coding	coding	expressed	1.70489e-33	7.73127e-33	sig.	Impulse	-174.102	-255.893	8	3	64.956	1.74055e-22	1.02941e-21	1.11493e-13	4.42071e-13	TRUE	FALSE	FALSE	1.42622	43.4542	151.627	35.8965	13.0124	43.5759
ENSG00000180573.10	H2AC6	protein_coding	coding	expressed	1.53183e-212	3.17832e-211	sig.	Impulse	-207.773	-704.525	8	3	629.941	3.83861e-26	2.51338e-25	1.12967e-189	3.78754e-188	TRUE	FALSE	FALSE	0.491358	503.44	875.89	202.973	10.1624	38.8306
ENSG00000158373.9	H2BC5	protein_coding	coding	up 3:late	1.23061e-269	3.54651e-268	sig.	Impulse	-211.457	-840.027	8	3	459.218	7.81006e-99	1.83959e-97	3.0061e-174	8.86538e-173	TRUE	FALSE	FALSE	2.31494	300.685	1047.3	214.986	12.4231	36.8733
ENSG00000282988.2	ENSG00000282988	protein_coding	coding	expressed	3.11921e-13	9.78739e-13	sig.	Impulse	-153.734	-187.572	8	3	42.2779	1.65066e-14	7.66085e-14	0.240125	0.448016	TRUE	FALSE	FALSE	4.33322	21.2446	44.5882	13.6898	0.0872396	41.9432
ENSG00000274750.3	H3C6	protein_coding	coding	expressed	1.35704e-129	1.5877e-128	sig.	Impulse	-180.106	-485.135	8	3	122.232	1.11832e-19	6.1072e-19	5.50742e-113	9.67106e-112	TRUE	FALSE	FALSE	0.196365	70.5615	728.417	19.6972	18.4504	18.4786
ENSG00000186470.14	BTN3A2	protein_coding	coding	expressed	1.78696e-22	6.7611e-22	sig.	Impulse	-257.114	-312.966	8	3	2373.57	5.34957e-09	2.00738e-08	7.18553e-16	3.03807e-15	TRUE	FALSE	FALSE	1.08792	1706.52	2567.14	1689.12	1.45502	26.0315
ENSG00000124508.17	BTN2A2	protein_coding	coding	expressed	1.53934e-282	4.73943e-281	sig.	Impulse	-261.576	-919.926	8	3	2337.19	2.27318e-71	3.58243e-70	1.33709e-214	5.44193e-213	TRUE	FALSE	FALSE	0.903526	1235.19	2790.62	1004.74	2.39216	27.0983
ENSG00000026950.17	BTN3A1	protein_coding	coding	expressed	1.21413e-287	3.81609e-286	sig.	Impulse	-219.104	-889.231	8	3	1127.4	1.7612e-53	2.03504e-52	1.3944e-237	6.63252e-236	TRUE	FALSE	FALSE	0.487698	351.179	1406.14	364.913	1.76585	28.4849
ENSG00000291104.1	BTN2A3P	lncRNA	lncRNA	up 1:early	0	0	sig.	Impulse	-203.611	-1490.16	8	3	845.834	1.84597e-177	1.00627e-175	0	0	TRUE	FALSE	FALSE	0.973876	7.3301	1146.96	125.035	1.70918	25.1912
ENSG00000124549.17	BTN2A3P	transcribed_unprocessed_pseudogene	other	up 5:peak	2.21126e-66	1.48863e-65	sig.	Impulse	-176.136	-334.637	8	3	141.359	1.9719e-34	1.57246e-33	7.5563e-35	4.87509e-34	TRUE	FALSE	FALSE	1.09883	27.3433	186.852	40.7627	1.74698	24.4891
ENSG00000111801.16	BTN3A3	protein_coding	coding	expressed	1.14992e-30	4.99833e-30	sig.	Impulse	-192.671	-267.823	8	3	352.215	5.70207e-10	2.23041e-09	3.37142e-23	1.71498e-22	TRUE	FALSE	FALSE	0.908655	66.0274	398.031	170.1	0.134725	25.8087
ENSG00000112763.17	BTN2A1	protein_coding	coding	up 1:early	0	0	sig.	Impulse	-268.748	-1544.92	8	3	3944.76	5.55509e-234	4.74349e-232	3.2233e-320	2.57298e-318	TRUE	FALSE	FALSE	0.813718	0.101355	4959.71	1696.89	1.34106	30.7098
ENSG00000124557.14	BTN1A1	protein_coding	coding	down 2:delayed	1.39389e-16	4.69429e-16	sig.	Impulse	-119.603	-161.464	8	3	27.6954	2.11645e-16	1.04447e-15	0.00913602	0.0215579	TRUE	FALSE	FALSE	0.822498	46.512	15.8665	45.699	3.94386	33.6678
ENSG00000182952.5	HMGN4	protein_coding	coding	expressed	3.59106e-08	9.89579e-08	sig.	Impulse	-328.793	-350.323	8	3	6245.13	3.94088e-06	1.28001e-05	0.000405156	0.00107834	TRUE	FALSE	FALSE	0.156545	5708.6	17612	6251.27	32.2039	40.6524
ENSG00000146109.5	ABT1	protein_coding	coding	expressed	7.5973e-41	3.81608e-40	sig.	Impulse	-279.084	-378.085	8	3	3540.01	2.0219e-10	8.05921e-10	4.9672e-33	3.09612e-32	TRUE	FALSE	FALSE	3.16632	4531.84	3280.37	5353.32	1.6528	27.9566
ENSG00000181315.11	ZNF322	protein_coding	coding	down 2:delayed	1.4058e-91	1.21123e-90	sig.	Impulse	-247.763	-464.749	8	3	1951.31	1.7331e-44	1.70886e-43	4.09305e-50	3.39161e-49	TRUE	FALSE	FALSE	0.870535	2788.79	1579.46	2672.13	2.73333	28.5465
ENSG00000290474.1	GUSBP2	lncRNA	lncRNA	up 1:early	4.16219e-168	6.52271e-167	sig.	Impulse	-155.552	-549.644	8	3	154.73	2.31251e-53	2.66422e-52	5.68946e-118	1.03717e-116	TRUE	FALSE	FALSE	0.613121	0.750833	220.829	29.8537	2.51007	27.8434
ENSG00000241549.9	GUSBP2	transcribed_unprocessed_pseudogene	other	up 1:early	4.87437e-19	1.73033e-18	sig.	Sigmoid	-144.02	-191.729	8	3	24.0879	0.0337709	0.0760245	4.28651e-19	1.97537e-18	FALSE	TRUE	FALSE	4.79142	24.0879	4.18797	NA	28.0989	NA
ENSG00000287966.2	ENSG00000287966	lncRNA	lncRNA	down 4:inverse	3.76156e-09	1.06379e-08	sig.	Impulse	-136.065	-160.004	8	3	33.6093	2.65991e-07	9.22426e-07	0.000532219	0.00140357	TRUE	FALSE	FALSE	0.436532	32.6651	295.824	45.5413	32.5076	32.5406
ENSG00000272468.1	ENSG00000272468	lncRNA	lncRNA	expressed	4.87752e-17	1.6609e-16	sig.	Sigmoid	-111.803	-154.752	8	3	13.2301	0.0788712	0.164605	2.04823e-17	9.03423e-17	FALSE	TRUE	FALSE	0.212993	13.3207	1.21368	NA	39.2585	NA
ENSG00000124635.9	H2BC11	protein_coding	coding	up 2:delayed	8.48979e-32	3.75521e-31	sig.	Impulse	-170.554	-248.364	8	3	72.9585	1.8826e-14	8.71667e-14	6.64216e-20	3.12712e-19	TRUE	FALSE	FALSE	0.480793	35.8848	127.606	30.8673	8.57891	38.5659
ENSG00000290032.1	ENSG00000290032	lncRNA	lncRNA	expressed	3.13793e-61	1.99656e-60	sig.	Impulse	-197.13	-343.651	8	3	119.977	3.70426e-60	4.84919e-59	0.000231466	0.000626049	TRUE	FALSE	FALSE	0.337357	116.357	590.788	81.8495	32.9153	36.6791
ENSG00000197903.8	H2BC12	protein_coding	coding	expressed	1.03303e-128	1.20144e-127	sig.	Impulse	-224.029	-527.018	8	3	413.2	1.60376e-69	2.45442e-68	2.19952e-62	2.14769e-61	TRUE	FALSE	FALSE	0.290303	397.527	3022.89	232.016	35.041	36.1304
ENSG00000112812.16	PRSS16	protein_coding	coding	expressed	0	0	sig.	Impulse	-234.592	-998.113	8	3	1519.22	2.84479e-58	3.5921e-57	2.54698e-273	1.51482e-271	TRUE	FALSE	FALSE	0.432894	1131.85	1950.78	667.736	6.95076	32.0479
ENSG00000291112.1	ENSG00000291112	lncRNA	lncRNA	up 5:peak	5.86649e-09	1.65074e-08	sig.	Sigmoid	-270.254	-293.72	8	3	1408.26	1	1	3.50669e-10	1.24011e-09	FALSE	TRUE	FALSE	0.107192	1424.21	567.297	NA	50.1467	NA
ENSG00000124613.9	ZNF391	protein_coding	coding	up 1:early	1.20593e-121	1.32954e-120	sig.	Impulse	-209.657	-496.29	8	3	484.628	3.81776e-37	3.23112e-36	1.3865e-87	1.82971e-86	TRUE	FALSE	FALSE	0.63341	39.2563	641.495	142.741	2.04062	29.6317
ENSG00000271755.1	ENSG00000271755	lncRNA	lncRNA	up 2:delayed	1.1692e-71	8.3153e-71	sig.	Impulse	-147.314	-318.075	8	3	75.0186	9.97683e-22	5.78022e-21	8.67472e-53	7.46918e-52	TRUE	FALSE	FALSE	0.207478	35.2617	536.062	19.1562	18.4942	18.4969
ENSG00000096654.16	ZNF184	protein_coding	coding	expressed	1.7042e-24	6.69887e-24	sig.	Impulse	-259.309	-319.935	8	3	728.112	9.06749e-05	0.000271167	4.21446e-22	2.09329e-21	TRUE	FALSE	FALSE	4.22983	728.132	285.029	963.78	26.0555	27.8835
ENSG00000281706.5	LINC01012	lncRNA	lncRNA	up 1:early	0	0	sig.	Impulse	-221.554	-4061.23	8	3	1700.33	0	0	0	0	TRUE	FALSE	FALSE	0.704725	170.43	2534.81	327.009	3.25569	27.2058
ENSG00000233822.6	H2BC15	protein_coding	coding	up 2:delayed	0	0	sig.	Impulse	-188.383	-1087.75	8	3	263.501	4.32865e-119	1.31415e-117	1.68208e-271	9.8546e-270	TRUE	FALSE	FALSE	0.239011	31.3106	768.119	30.2928	10.8448	27.4167
ENSG00000274641.2	H2BC17	protein_coding	coding	not_expressed	1.08704e-05	2.7415e-05	sig.	Sigmoid	-124.525	-139.861	8	3	17.2791	0.0184531	0.0435641	4.69173e-05	0.000132303	FALSE	TRUE	FALSE	0.260638	5.71445	32.8153	NA	8.96619	NA
ENSG00000269293.5	ZSCAN16-AS1	lncRNA	lncRNA	down 5:peak	8.58223e-23	3.2686e-22	sig.	Impulse	-155.431	-212.037	8	3	126.622	3.46093e-13	1.53465e-12	4.57341e-12	1.72655e-11	TRUE	FALSE	FALSE	0.43796	226.519	90.5668	196.84	1.74616	28.5397
ENSG00000197279.5	ZNF165	protein_coding	coding	expressed	1.85664e-170	2.96896e-169	sig.	Impulse	-233.04	-632.565	8	3	1314.1	1.03537e-58	1.32054e-57	5.48329e-115	9.79991e-114	TRUE	FALSE	FALSE	0.970363	889.054	1744.18	697.208	6.07883	28.1825
ENSG00000291008.1	ENSG00000291008	lncRNA	lncRNA	up 2:delayed	9.60904e-224	2.14719e-222	sig.	Impulse	-180.39	-703.013	8	3	147.766	2.23625e-55	2.68199e-54	1.07287e-171	3.09647e-170	TRUE	FALSE	FALSE	0.680013	72.0542	228.078	39.2692	6.44151	29.4046
ENSG00000219891.4	ZSCAN12P1	transcribed_unprocessed_pseudogene	other	not_expressed	7.02412e-17	2.38234e-16	sig.	Impulse	-117.992	-160.563	8	3	16.0217	0.000113365	0.000336584	1.89711e-14	7.70442e-14	TRUE	FALSE	FALSE	0.211172	5.07045	124.3	1.98794	16.4276	16.3519
ENSG00000196812.6	ZSCAN16	protein_coding	coding	expressed	4.63811e-17	1.57992e-16	sig.	Impulse	-187.21	-230.211	8	3	293.047	0.000268501	0.000775106	5.30853e-15	2.1853e-14	TRUE	FALSE	FALSE	4.82777	293.05	176.192	357.982	25.8177	28.0909
ENSG00000198315.11	ZKSCAN8	protein_coding	coding	expressed	9.43442e-09	2.63991e-08	sig.	Impulse	-283.897	-306.856	8	3	2576.04	4.79304e-06	1.54897e-05	8.60262e-05	0.000239298	TRUE	FALSE	FALSE	4.18795	2927.19	2312.63	2823.47	4.06912	28.3593
ENSG00000137185.13	ZSCAN9	protein_coding	coding	expressed	1.65562e-08	4.59888e-08	sig.	Impulse	-204.493	-226.852	8	3	617.467	0.000108929	0.000323829	7.60932e-06	2.24713e-05	TRUE	FALSE	FALSE	9.60656	684.479	583.976	698.991	2.88342	28.158
ENSG00000187626.9	ZKSCAN4	protein_coding	coding	expressed	1.53834e-15	5.07012e-15	sig.	Impulse	-212.585	-251.956	8	3	554.849	3.86939e-05	0.000118751	1.2774e-12	4.90078e-12	TRUE	FALSE	FALSE	0.308374	531.034	1837.99	511.411	29.0667	29.1909
ENSG00000197062.12	ZSCAN26	protein_coding	coding	down 1:early	1.36622e-16	4.60228e-16	sig.	Impulse	-217.823	-259.705	8	3	730.975	1.42556e-17	7.28752e-17	0.10289	0.209587	TRUE	FALSE	FALSE	0.64828	751.833	161.447	764.473	25.5469	30.3936
ENSG00000276302.1	ENSG00000276302	protein_coding	coding	up 2:delayed	1.48876e-23	5.75506e-23	sig.	Sigmoid	-126.09	-184.493	8	3	17.8911	0.00409933	0.0105913	8.73458e-23	4.39803e-22	FALSE	TRUE	FALSE	4.50631	17.8913	2.73817	NA	27.9082	NA
ENSG00000137338.6	PGBD1	protein_coding	coding	up 1:early	1.69965e-05	4.25364e-05	sig.	Impulse	-205.202	-220.045	8	3	598.078	8.46073e-05	0.000253524	0.0121002	0.0281858	TRUE	FALSE	FALSE	5.06685	598.075	447.321	527.047	26.1769	31.9673
ENSG00000235109.8	ZSCAN31	protein_coding	coding	down 2:delayed	2.93998e-23	1.13037e-22	sig.	Impulse	-219.34	-277.046	8	3	351.889	1.9468e-06	6.45214e-06	3.39858e-19	1.57117e-18	TRUE	FALSE	FALSE	8.0169	351.884	627.972	309.957	25.4221	32.0017
ENSG00000189298.14	ZKSCAN3	protein_coding	coding	expressed	2.91226e-123	3.25472e-122	sig.	Impulse	-262.428	-552.804	8	3	2001.07	5.33126e-42	5.00967e-41	2.30841e-84	2.93752e-83	TRUE	FALSE	FALSE	0.827552	1377.52	2319.42	1240.79	2.95568	26.8741
ENSG00000158691.15	ZSCAN12	protein_coding	coding	up 3:late	9.2908e-21	3.40194e-20	sig.	Impulse	-257.557	-309.347	8	3	422.229	1.93614e-16	9.56094e-16	7.64383e-07	2.36832e-06	TRUE	FALSE	FALSE	8.32549	29.7249	456.958	435.271	-0.0057153	41.9246
ENSG00000287804.3	ENSG00000287804	lncRNA	lncRNA	down 2:delayed	9.52491e-07	2.50248e-06	sig.	Impulse	-112.137	-130.134	8	3	16.3219	2.24767e-06	7.40917e-06	0.0187142	0.0426222	TRUE	FALSE	FALSE	1.28138	30.6658	9.87016	18.6679	2.74964	30.7471
ENSG00000225173.2	ENSG00000225173	lncRNA	lncRNA	down 1:early	6.4216e-06	1.63657e-05	sig.	Impulse	-128.473	-144.388	8	3	38.6665	1.18325e-05	3.74364e-05	0.0274847	0.0613007	TRUE	FALSE	FALSE	2.49295	66.6977	32.5571	47.6142	1.20701	32.3371
ENSG00000204713.11	TRIM27	protein_coding	coding	expressed	1.83856e-60	1.16095e-59	sig.	Impulse	-297.163	-441.897	8	3	4916.51	3.09741e-42	2.91896e-41	3.58395e-21	1.74215e-20	TRUE	FALSE	FALSE	0.680088	4834.8	27064.7	6150.98	29.2783	29.3009
ENSG00000204681.11	GABBR1	protein_coding	coding	up 5:peak	1.746e-81	1.37498e-80	sig.	Impulse	-267.188	-460.762	8	3	1944.21	1.61442e-34	1.29029e-33	6.45862e-50	5.33599e-49	TRUE	FALSE	FALSE	0.558017	329.653	2650.15	741.97	2.07621	25.311
ENSG00000204642.14	HLA-F	protein_coding	coding	expressed	7.90631e-215	1.66961e-213	sig.	Impulse	-225.527	-727.561	8	3	1224.97	7.40718e-61	9.80138e-60	2.70963e-157	7.01925e-156	TRUE	FALSE	FALSE	0.611831	669.206	1617.64	457.497	4.01715	26.6246
ENSG00000214922.9	HLA-F-AS1	lncRNA	lncRNA	up 5:peak	6.51125e-115	6.82358e-114	sig.	Impulse	-192.692	-463.74	8	3	455.237	1.15835e-51	1.29199e-50	2.33763e-66	2.40918e-65	TRUE	FALSE	FALSE	0.339034	186.276	860.558	148.004	6.65837	23.088
ENSG00000239257.1	RPL23AP1	transcribed_processed_pseudogene	other	not_expressed	4.83207e-08	1.32653e-07	sig.	Sigmoid	-111.959	-133.171	8	3	11.9207	0.0454802	0.0998528	6.64976e-08	2.15611e-07	FALSE	TRUE	FALSE	0.92844	1333.28	7.72673	NA	-4.43301	NA
ENSG00000273340.1	MICE	transcribed_unprocessed_pseudogene	other	up 2:delayed	2.25696e-21	8.36021e-21	sig.	Impulse	-137.274	-190.52	8	3	43.6512	4.33221e-14	1.98338e-13	9.4736e-10	3.3014e-09	TRUE	FALSE	FALSE	0.582825	15.6826	77.6672	21.4862	7.28047	29.9766
ENSG00000290870.1	ENSG00000290870	lncRNA	lncRNA	up 5:peak	1.00461e-15	3.32613e-15	sig.	Impulse	-143.246	-183.059	8	3	55.0579	1.13702e-05	3.60059e-05	2.75643e-12	1.04736e-11	TRUE	FALSE	FALSE	0.149447	0.0205061	277.49	14.7719	11.0654	11.619
ENSG00000206341.7	HLA-H	unprocessed_pseudogene	other	expressed	1.11007e-103	1.06821e-102	sig.	Impulse	-230.486	-475.521	8	3	1443.32	4.10583e-40	3.70451e-39	1.30975e-66	1.3559e-65	TRUE	FALSE	FALSE	0.229683	657.22	2271.28	761.05	6.01514	27.0409
ENSG00000230795.3	HLA-K	unprocessed_pseudogene	other	up 2:delayed	1.06382e-106	1.04762e-105	sig.	Impulse	-158.393	-410.421	8	3	87.0977	6.72134e-72	1.06784e-70	5.56923e-38	3.79552e-37	TRUE	FALSE	FALSE	0.219973	0.00135336	214.258	32.1242	9.87436	45.0706
ENSG00000206503.13	HLA-A	protein_coding	coding	expressed	3.11312e-22	1.17289e-21	sig.	Sigmoid	-332.47	-387.752	8	3	21224.6	0.00313338	0.00819004	2.5082e-21	1.22302e-20	FALSE	TRUE	FALSE	0.38018	21230.1	16045.2	NA	37.4811	NA
ENSG00000204623.11	ZNRD1ASP	transcribed_unitary_pseudogene	other	up 1:early	5.43916e-160	8.09042e-159	sig.	Impulse	-218.899	-594.23	8	3	872.783	1.8668e-89	3.9085e-88	7.85172e-74	8.90968e-73	TRUE	FALSE	FALSE	0.435768	0.0712981	1118.95	554.643	1.13209	32.3282
ENSG00000290574.1	ENSG00000290574	lncRNA	lncRNA	up 1:early	3.24459e-108	3.24161e-107	sig.	Impulse	-135.184	-390.723	8	3	73.0238	7.64464e-52	8.56313e-51	1.82564e-59	1.72295e-58	TRUE	FALSE	FALSE	0.434529	0.00108563	122.577	14.1877	4.43877	30.3797
ENSG00000237669.1	ENSG00000237669	unprocessed_pseudogene	other	up 1:early	8.49797e-10	2.44652e-09	sig.	Sigmoid	-159.772	-185.29	8	3	104.303	0.0011872	0.0032374	3.49409e-08	1.14591e-07	FALSE	TRUE	FALSE	0.837755	104.305	56.0388	NA	34.1853	NA
ENSG00000066379.15	POLR1H	protein_coding	coding	down 5:peak	9.29833e-18	3.21063e-17	sig.	Sigmoid	-257.911	-302.575	8	3	1431.96	0.0023433	0.00619476	1.21362e-16	5.23978e-16	FALSE	TRUE	FALSE	0.423647	1422.07	2313.35	NA	30.2341	NA
ENSG00000204619.8	PPP1R11	protein_coding	coding	expressed	1.16851e-10	3.4417e-10	sig.	Impulse	-259.27	-286.887	8	3	2505.17	7.62115e-08	2.71721e-07	5.24683e-05	0.000147521	TRUE	FALSE	FALSE	0.943062	2820.8	2190.05	2790.6	0.606562	9.09511
ENSG00000204618.10	RNF39	protein_coding	coding	not_expressed	1.18031e-05	2.97327e-05	sig.	Sigmoid	-110.675	-125.921	8	3	7.52248	0.841086	0.945383	1.28642e-06	3.9449e-06	FALSE	TRUE	FALSE	1.53948	7.18679	38.8466	NA	25.7483	NA
ENSG00000204613.11	TRIM10	protein_coding	coding	expressed	1.53038e-05	3.83663e-05	sig.	Impulse	-173.809	-188.768	8	3	212.973	2.16084e-06	7.13436e-06	0.280598	0.512023	TRUE	FALSE	FALSE	0.165722	223.895	153.267	257.872	22.0495	55.5456
ENSG00000204610.14	TRIM15	protein_coding	coding	down 3:late	7.29233e-40	3.61061e-39	sig.	Impulse	-198.286	-294.991	8	3	429.016	6.81935e-39	6.00084e-38	0.000519931	0.00137162	TRUE	FALSE	FALSE	1.16191	443.077	190.406	442.718	24.5925	36.5532
ENSG00000234127.9	TRIM26	protein_coding	coding	expressed	5.81775e-77	4.36571e-76	sig.	Impulse	-253.821	-436.897	8	3	3116.16	2.16218e-29	1.53938e-28	1.756e-50	1.4628e-49	TRUE	FALSE	FALSE	0.848731	3886.69	2720.13	4206.89	3.12143	27.879
ENSG00000291097.1	HLA-L	lncRNA	lncRNA	up 2:delayed	1.27126e-208	2.57233e-207	sig.	Impulse	-199.627	-687.328	8	3	559.013	3.00986e-88	6.21869e-87	9.93776e-124	1.92822e-122	TRUE	FALSE	FALSE	0.214141	266.788	2301.91	260.058	15.8841	21.772
ENSG00000280128.1	ENSG00000280128	TEC	other	expressed	2.38775e-09	6.79338e-09	sig.	Impulse	-190.499	-214.922	8	3	142.153	3.13904e-05	9.68751e-05	3.44988e-06	1.03597e-05	TRUE	FALSE	FALSE	2.69437	153.654	84.7097	120.117	18.3237	42.8945
ENSG00000231074.11	HCG18	lncRNA	lncRNA	up 2:delayed	9.93688e-302	3.31179e-300	sig.	Impulse	-277.371	-980.005	8	3	2733.46	1.82337e-255	1.83244e-253	4.73888e-50	3.92261e-49	TRUE	FALSE	FALSE	0.307024	0.30695	4045.09	1955.05	2.86105	33.2583
ENSG00000204599.16	TRIM39	protein_coding	coding	expressed	3.99168e-89	3.36741e-88	sig.	Impulse	-247.034	-458.332	8	3	1479.56	5.38894e-40	4.85773e-39	3.96535e-52	3.38233e-51	TRUE	FALSE	FALSE	0.484514	0.194783	1723.62	988.53	-0.275446	35.111
ENSG00000241370.6	RPP21	protein_coding	coding	down 1:early	1.70308e-39	8.39419e-39	sig.	Impulse	-251.952	-347.796	8	3	1756.24	4.23574e-23	2.55723e-22	4.2602e-19	1.96348e-18	TRUE	FALSE	FALSE	0.345474	65661	1425.39	2344.56	-11.8965	30.9477
ENSG00000226577.1	MICC	unprocessed_pseudogene	other	up 1:early	9.66376e-25	3.81201e-24	sig.	Impulse	-132.659	-193.867	8	3	39.5692	4.63893e-11	1.89513e-10	3.94658e-16	1.6806e-15	TRUE	FALSE	FALSE	1.01838	23.3264	55.7252	18.4162	6.0183	28.7362
ENSG00000236603.2	RANP1	processed_pseudogene	other	expressed	4.49005e-08	1.23376e-07	sig.	Sigmoid	-141.288	-162.58	8	3	40.1558	0.00415851	0.010735	6.30182e-07	1.96026e-06	FALSE	TRUE	FALSE	4.77122	40.1549	90.3632	NA	27.8228	NA
ENSG00000204592.9	HLA-E	protein_coding	coding	expressed	0	0	sig.	Impulse	-329.298	-1259.38	8	3	21812.3	3.3897e-148	1.40143e-146	9.52774e-256	5.07378e-254	TRUE	FALSE	FALSE	0.158062	120.934	46150.3	8753.49	6.4392	26.9218
ENSG00000204590.13	GNL1	protein_coding	coding	expressed	4.11689e-40	2.04872e-39	sig.	Impulse	-280.342	-377.627	8	3	6413.68	1.70293e-31	1.27132e-30	1.94903e-11	7.20118e-11	TRUE	FALSE	FALSE	0.108886	7658.86	2189.49	7275.9	15.8986	39.5766
ENSG00000204576.12	PRR3	protein_coding	coding	up 1:early	0	0	sig.	Impulse	-361.289	-1481.3	8	3	2937.42	8.35844e-233	7.07561e-231	1.25495e-253	6.59339e-252	TRUE	FALSE	FALSE	0.732366	0.0556607	3961.99	1035.61	1.79625	26.0219
ENSG00000204574.14	ABCF1	protein_coding	coding	expressed	7.0632e-31	3.07731e-30	sig.	Impulse	-299.511	-375.16	8	3	7890.03	4.37589e-33	3.37482e-32	0.516253	0.829425	TRUE	FALSE	FALSE	0.990982	5594.04	10535.9	8167.79	2.61182	6.07795
ENSG00000204569.10	PPP1R10	protein_coding	coding	down 1:early	5.65071e-27	2.31377e-26	sig.	Impulse	-323.744	-390.215	8	3	5121.38	7.92392e-17	3.96489e-16	1.0639e-12	4.09491e-12	TRUE	FALSE	FALSE	5.56033	5121.04	14722.7	4998.94	26.074	27.6952
ENSG00000204568.12	MRPS18B	protein_coding	coding	expressed	3.12135e-13	9.79333e-13	sig.	Sigmoid	-308.566	-342.403	8	3	8918.08	0.00124183	0.00338001	9.72344e-12	3.62918e-11	FALSE	TRUE	FALSE	0.710353	8570.28	13120.8	NA	24.2433	NA
ENSG00000137343.18	ATAT1	protein_coding	coding	expressed	7.34013e-62	4.70773e-61	sig.	Impulse	-255.78	-403.768	8	3	1216.4	5.95278e-32	4.49025e-31	8.92952e-33	5.54122e-32	TRUE	FALSE	FALSE	0.712408	833.129	1546.87	625.407	3.27738	23.5578
ENSG00000204564.12	C6orf136	protein_coding	coding	expressed	1.41256e-16	4.75634e-16	sig.	Impulse	-247.851	-289.699	8	3	1481.4	2.74506e-13	1.22053e-12	1.02609e-05	3.00796e-05	TRUE	FALSE	FALSE	10.0996	1056.41	1560.42	1246.83	0.274097	25.0387
ENSG00000204560.10	DHX16	protein_coding	coding	expressed	3.63319e-65	2.40824e-64	sig.	Sigmoid	-264.649	-420.323	8	3	4915.44	0.781222	0.909283	4.44893e-67	4.63015e-66	FALSE	TRUE	FALSE	0.242536	4913.11	7219.48	NA	45.4916	NA
ENSG00000146112.12	PPP1R18	protein_coding	coding	down 2:delayed	2.46759e-12	7.58072e-12	sig.	Impulse	-276.294	-307.967	8	3	2571.66	2.97524e-10	1.17766e-09	0.000217983	0.000590316	TRUE	FALSE	FALSE	1.23878	2716.45	386.917	2172.37	24.1756	27.0656
ENSG00000137404.15	NRM	protein_coding	coding	down 2:delayed	7.052e-48	3.87218e-47	sig.	Impulse	-212.615	-328.037	8	3	708.063	2.38245e-38	2.06862e-37	1.92888e-12	7.36488e-12	TRUE	FALSE	FALSE	0.142863	990.46	183.192	956	11.4533	40.2281
ENSG00000137337.16	MDC1	protein_coding	coding	expressed	1.88456e-15	6.1971e-15	sig.	Sigmoid	-309.973	-349.133	8	3	4717.35	0.0490697	0.106965	1.37915e-15	5.78431e-15	FALSE	TRUE	FALSE	2.34141	4716.98	8142.25	NA	31.6933	NA
ENSG00000196230.14	TUBB	protein_coding	coding	down 2:delayed	0	0	sig.	Impulse	-411.805	-1554.85	8	3	79299.2	1.5949e-124	5.13222e-123	0	0	TRUE	FALSE	FALSE	0.438341	142143	49511.8	220461	2.9372	32.286
ENSG00000272540.1	ENSG00000272540	lncRNA	lncRNA	not_expressed	6.71155e-10	1.93763e-09	sig.	Sigmoid	-110.785	-136.554	8	3	7.52379	0.122908	0.243937	2.93554e-10	1.04075e-09	FALSE	TRUE	FALSE	-0.688407	30.7961	7.52256	NA	35.4576	NA
ENSG00000137312.15	FLOT1	protein_coding	coding	expressed	2.36382e-75	1.74149e-74	sig.	Impulse	-311.588	-490.929	8	3	11047.3	3.22932e-71	5.07091e-70	1.92436e-07	6.11854e-07	TRUE	FALSE	FALSE	0.35472	11257.6	5195.22	12333.6	27.7853	47.3757
ENSG00000137331.12	IER3	protein_coding	coding	expressed	1.22685e-137	1.53137e-136	sig.	Impulse	-404.28	-727.919	8	3	38658.9	2.86029e-17	1.45028e-16	1.86194e-123	3.60201e-122	TRUE	FALSE	FALSE	0.719458	2.19639	42037.7	19026.5	-1.58522	25.3057
ENSG00000214894.7	LINC00243	lncRNA	lncRNA	down 4:inverse	9.74296e-24	3.77823e-23	sig.	Impulse	-165.945	-224.784	8	3	85.9456	1.17113e-05	3.70619e-05	1.87688e-20	8.96775e-20	TRUE	FALSE	FALSE	0.129437	51.189	389.036	26.339	21.4912	21.4722
ENSG00000204580.14	DDR1	protein_coding	coding	down 3:late	4.27581e-57	2.60227e-56	sig.	Impulse	-325.102	-462.002	8	3	16946.3	2.33407e-23	1.42096e-22	1.57162e-36	1.04545e-35	TRUE	FALSE	FALSE	0.173799	10659.6	61298.7	9364.86	13.2755	13.7424
ENSG00000213780.11	GTF2H4	protein_coding	coding	expressed	2.08332e-22	7.87097e-22	sig.	Impulse	-279.374	-335.069	8	3	2813.32	3.53893e-11	1.45301e-10	1.18133e-13	4.68064e-13	TRUE	FALSE	FALSE	2.60848	2367.83	3143.78	2157.05	4.05681	25.5222
ENSG00000288473.1	ENSG00000288473	lncRNA	lncRNA	expressed	1.95317e-20	7.10994e-20	sig.	Impulse	-182.635	-233.66	8	3	112.104	1.97894e-07	6.90917e-07	2.38594e-15	9.93883e-15	TRUE	FALSE	FALSE	0.140479	0.0244891	894.376	81.7979	21.2191	21.2556
ENSG00000137411.19	VARS2	protein_coding	coding	expressed	1.01738e-64	6.71525e-64	sig.	Impulse	-269.273	-423.908	8	3	2717.66	3.95373e-26	2.58789e-25	1.95929e-41	1.41762e-40	TRUE	FALSE	FALSE	0.753762	2730.24	1208.71	2053.65	27.9329	46.8773
ENSG00000168631.13	MUCL3	protein_coding	coding	expressed	2.02026e-40	1.00881e-39	sig.	Impulse	-126.76	-224.769	8	3	26.9276	2.45384e-14	1.13175e-13	1.03113e-28	5.92234e-28	TRUE	FALSE	FALSE	0.503812	89.9215	13.9354	74.5023	0.409971	37.584
ENSG00000204539.4	CDSN	protein_coding	coding	not_expressed	4.8667e-10	1.41011e-09	sig.	Impulse	-95.7347	-121.844	8	3	8.13313	4.61887e-06	1.49403e-05	4.3067e-06	1.28754e-05	TRUE	FALSE	FALSE	1.57886	17.8729	4.52442	19.6214	2.24101	30.975
ENSG00000204536.15	CCHCR1	protein_coding	coding	up 5:peak	1.27087e-132	1.52186e-131	sig.	Impulse	-316.11	-628.146	8	3	4674.34	3.09981e-107	8.14303e-106	9.14195e-29	5.25304e-28	TRUE	FALSE	FALSE	0.899273	2798.58	6302.08	3065.57	3.77687	23.7402
ENSG00000137310.12	TCF19	protein_coding	coding	down 2:delayed	0	0	sig.	Impulse	-235.806	-1085.53	8	3	1416.84	2.15479e-104	5.46279e-103	1.20509e-264	6.78624e-263	TRUE	FALSE	FALSE	0.581796	1973.58	762.109	3322.02	7.02104	30.5793
ENSG00000272501.1	ENSG00000272501	lncRNA	lncRNA	expressed	6.07384e-24	2.36521e-23	sig.	Impulse	-154.261	-213.584	8	3	66.3703	1.24261e-19	6.77747e-19	6.40925e-07	1.99274e-06	TRUE	FALSE	FALSE	1.74289	56.9152	105.72	46.0304	12.9482	40.3205
ENSG00000206344.8	HCG27	lncRNA	lncRNA	expressed	1.45006e-05	3.63898e-05	sig.	noFit	-170.165	-185.183	8	3	83.491	0.00154496	0.00416059	0.00067664	0.00176967	FALSE	FALSE	FALSE	NA	NA	NA	NA	NA	NA
ENSG00000204525.18	HLA-C	protein_coding	coding	expressed	8.26569e-10	2.38035e-09	sig.	Sigmoid	-349.056	-374.604	8	3	25093.2	0.39548	0.640355	1.15926e-10	4.16655e-10	FALSE	TRUE	FALSE	0.854289	25093.2	21132.3	NA	37.7025	NA
ENSG00000234745.14	HLA-B	protein_coding	coding	expressed	7.83311e-16	2.59673e-15	sig.	Impulse	-298.291	-338.362	8	3	11876.5	3.68351e-16	1.80307e-15	0.0283999	0.063259	TRUE	FALSE	FALSE	8.73819	14092.6	11343	12043.4	1.81403	26.9964
ENSG00000272221.1	ENSG00000272221	lncRNA	lncRNA	up 2:delayed	1.2803e-45	6.84213e-45	sig.	Impulse	-179.585	-289.736	8	3	157.487	1.33322e-41	1.24296e-40	5.07086e-07	1.58529e-06	TRUE	FALSE	FALSE	0.641544	127.612	210.05	102.082	9.40273	39.9528
ENSG00000204520.14	MICA	protein_coding	coding	up 1:early	0	0	sig.	Impulse	-291.589	-1414.65	8	3	7366.24	1.03086e-263	1.10694e-261	4.55788e-224	1.97612e-222	TRUE	FALSE	FALSE	0.22995	1596.92	21245.6	3238.14	10.1106	22.1416
ENSG00000288587.1	ENSG00000288587	lncRNA	lncRNA	down 2:delayed	5.42343e-10	1.56922e-09	sig.	Impulse	-122.292	-148.286	8	3	22.6979	8.138e-08	2.89464e-07	0.000232468	0.000628672	TRUE	FALSE	FALSE	0.178588	38.464	2.0993	20.5429	8.55399	37.4628
ENSG00000206337.12	HCP5	lncRNA	lncRNA	down 2:delayed	3.68519e-65	2.4423e-64	sig.	Impulse	-212.101	-367.761	8	3	393.761	4.62479e-39	4.08161e-38	5.04083e-29	2.91531e-28	TRUE	FALSE	FALSE	0.930181	532.413	179.099	448.964	8.54558	32.5291
ENSG00000204516.10	MICB	protein_coding	coding	up 5:peak	1.846e-75	1.3618e-74	sig.	Impulse	-330.987	-510.577	8	3	6422.66	2.67594e-65	3.81662e-64	2.40819e-13	9.46136e-13	TRUE	FALSE	FALSE	0.605373	4766.29	9092.07	4520.65	6.03734	22.3582
ENSG00000198563.14	DDX39B	protein_coding	coding	expressed	9.90263e-41	4.96766e-40	sig.	Impulse	-390.107	-488.84	8	3	34365.2	6.58913e-32	4.96547e-31	1.19605e-11	4.45144e-11	TRUE	FALSE	FALSE	0.766818	34417.3	22811	36034.7	28.718	48.4065
ENSG00000213760.11	ATP6V1G2	protein_coding	coding	down 4:inverse	4.57264e-13	1.42884e-12	sig.	Impulse	-135.243	-168.68	8	3	62.0275	1.19265e-06	3.99868e-06	1.29704e-08	4.32721e-08	TRUE	FALSE	FALSE	0.28316	49.7505	98.3468	45.6159	13.938	33.9047
ENSG00000226979.9	LTA	protein_coding	coding	up 2:delayed	1.33177e-142	1.72667e-141	sig.	Impulse	-143.292	-478.414	8	3	53.7342	1.17002e-72	1.88251e-71	3.61767e-73	4.05696e-72	TRUE	FALSE	FALSE	0.219286	6.74423	739.568	18.1792	23.4711	23.4704
ENSG00000204482.11	LST1	protein_coding	coding	expressed	1.72114e-10	5.04625e-10	sig.	Sigmoid	-138.068	-165.276	8	3	36.067	0.0929606	0.190629	9.41565e-11	3.39501e-10	FALSE	TRUE	FALSE	0.855665	36.0785	13.1099	NA	30.9965	NA
ENSG00000204475.10	NCR3	protein_coding	coding	not_expressed	1.0358e-17	3.57245e-17	sig.	Impulse	-119.306	-163.858	8	3	13.663	3.71468e-10	1.46472e-09	6.63976e-10	2.32626e-09	TRUE	FALSE	FALSE	0.139056	4.78589	127.594	6.75383	29.556	33.5444
ENSG00000204469.13	PRRC2A	protein_coding	coding	expressed	1.92838e-08	5.34745e-08	sig.	Impulse	-356.061	-378.257	8	3	17497.6	5.19451e-05	0.000158033	1.81744e-05	5.25432e-05	TRUE	FALSE	FALSE	6.32378	20079	15462.5	22481.6	4.09424	25.6078
ENSG00000204439.4	C6orf47	protein_coding	coding	expressed	2.21453e-19	7.9107e-19	sig.	Impulse	-223.275	-271.798	8	3	1390.42	3.75957e-17	1.9001e-16	8.66454e-05	0.000240986	TRUE	FALSE	FALSE	4.44098	1551.09	1213.12	1389.79	7.60816	30.3555
ENSG00000204438.11	GPANK1	protein_coding	coding	expressed	3.03264e-14	9.71725e-14	sig.	Impulse	-263.091	-299.361	8	3	1471.47	4.30716e-08	1.55475e-07	2.09071e-08	6.92264e-08	TRUE	FALSE	FALSE	0.329322	1422.29	4544.85	1992.89	30.7615	34.87
ENSG00000204435.15	CSNK2B	protein_coding	coding	down 2:delayed	2.86719e-146	3.83016e-145	sig.	Impulse	-306.497	-650.1	8	3	7996.39	3.54661e-118	1.06925e-116	1.63245e-31	9.89674e-31	TRUE	FALSE	FALSE	0.118736	15803.7	1757.44	11544.2	1.74068	36.1356
ENSG00000263020.6	ENSG00000263020	protein_coding	coding	expressed	1.76411e-07	4.75238e-07	sig.	Sigmoid	-209.928	-229.749	8	3	118.513	0.00834274	0.0207399	1.33513e-06	4.09076e-06	FALSE	TRUE	FALSE	1.02868	117.998	298.215	NA	27.8127	NA
ENSG00000204427.12	ABHD16A	protein_coding	coding	expressed	0	0	sig.	Impulse	-282.836	-1054.58	8	3	3752.05	1.1811e-90	2.51587e-89	1.56236e-244	7.76111e-243	TRUE	FALSE	FALSE	0.98668	2038	4863.8	1474.81	3.89267	27.9079
ENSG00000213722.10	DDAH2	protein_coding	coding	down 3:late	9.39412e-52	5.4011e-51	sig.	Impulse	-253.216	-377.674	8	3	2812.08	1.43105e-08	5.27742e-08	7.26149e-46	5.62242e-45	TRUE	FALSE	FALSE	-0.146877	1700.59	10415.6	3053.75	26.5178	47.3578
ENSG00000213719.8	CLIC1	protein_coding	coding	expressed	2.6654e-21	9.85731e-21	sig.	Impulse	-347.637	-400.712	8	3	26133.6	3.11463e-09	1.18107e-08	1.89534e-14	7.69801e-14	TRUE	FALSE	FALSE	4.88688	32609.2	24585.1	33164.3	1.65813	27.9096
ENSG00000204410.16	MSH5	protein_coding	coding	up 5:peak	1.3943e-267	3.97441e-266	sig.	Impulse	-289.034	-912.863	8	3	4932.1	2.79623e-158	1.26994e-156	7.75215e-113	1.35945e-111	TRUE	FALSE	FALSE	0.394835	0.244145	9099.65	1755.54	4.88941	25.9605
ENSG00000255152.8	MSH5-SAPCD1	protein_coding	coding	up 1:early	8.8071e-40	4.3584e-39	sig.	Impulse	-243.586	-340.099	8	3	742.737	1.52838e-27	1.03999e-26	5.36765e-15	2.20871e-14	TRUE	FALSE	FALSE	0.415938	80.0825	1196.01	411.887	4.18295	27.2951
ENSG00000228727.10	SAPCD1	protein_coding	coding	up 5:peak	1.59169e-18	5.58751e-18	sig.	Impulse	-205.953	-252.441	8	3	283.158	2.42289e-12	1.04069e-11	1.37079e-08	4.569e-08	TRUE	FALSE	FALSE	0.752308	179.109	422.046	164.384	6.62586	25.1523
ENSG00000235663.1	SAPCD1-AS1	lncRNA	lncRNA	expressed	1.83939e-35	8.5611e-35	sig.	Impulse	-147.546	-233.948	8	3	46.7581	5.21912e-09	1.96031e-08	5.34762e-29	3.09046e-28	TRUE	FALSE	FALSE	0.247462	26.6131	82.6979	16.0302	10.2546	32.0404
ENSG00000204396.11	VWA7	protein_coding	coding	expressed	5.82199e-98	5.32401e-97	sig.	Impulse	-228.807	-460.59	8	3	661.428	3.94238e-21	2.24426e-20	8.50155e-80	1.03097e-78	TRUE	FALSE	FALSE	0.204323	258.309	1155.82	203.238	6.91326	27.6188
ENSG00000204394.13	VARS1	protein_coding	coding	expressed	7.28984e-24	2.83422e-23	sig.	Impulse	-348.302	-407.438	8	3	10355.6	1.52227e-13	6.83357e-13	8.52188e-13	3.28941e-12	TRUE	FALSE	FALSE	2.58627	9328.83	13500.1	10722	12.0344	26.519
ENSG00000204392.11	LSM2	protein_coding	coding	down 1:early	1.37892e-171	2.22592e-170	sig.	Impulse	-266.182	-668.317	8	3	2895.12	2.54502e-61	3.40442e-60	1.63021e-113	2.87813e-112	TRUE	FALSE	FALSE	0.487271	5184.18	2175.42	5293.91	1.57534	31.7884
ENSG00000204389.10	HSPA1A	protein_coding	coding	up 5:peak	4.98117e-36	2.34091e-35	sig.	Impulse	-282.167	-369.898	8	3	840.232	4.02123e-37	3.40185e-36	0.0491223	0.105682	TRUE	FALSE	FALSE	5.70485	433.498	1464.06	692.042	3.91271	11.8727
ENSG00000204388.7	HSPA1B	protein_coding	coding	up 5:peak	6.89917e-184	1.20341e-182	sig.	Impulse	-649.331	-1079.89	8	3	46958.1	1.16961e-177	6.39354e-176	4.84998e-10	1.70775e-09	TRUE	FALSE	FALSE	4.90321	24511.9	85377.9	37265.2	3.98383	11.8707
ENSG00000204387.14	SNHG32	lncRNA	lncRNA	up 2:delayed	0	0	sig.	Impulse	-369.025	-5700.48	8	3	32919.7	0	0	0	0	TRUE	FALSE	FALSE	0.238494	0.036318	97033.1	8072.15	11.1988	32.8546
ENSG00000204386.12	NEU1	protein_coding	coding	up 5:peak	0	0	sig.	Impulse	-289.008	-1390.98	8	3	3611.4	6.37801e-161	2.97595e-159	1.2557123e-317	9.82363036e-316	TRUE	FALSE	FALSE	0.204874	1349.87	24841.6	1028.45	16.648	16.6471
ENSG00000204385.13	SLC44A4	protein_coding	coding	not_expressed	1.3129e-36	6.21622e-36	sig.	Impulse	-143.929	-233.016	8	3	27.8517	3.06969e-22	1.80029e-21	4.77736e-17	2.08675e-16	TRUE	FALSE	FALSE	-0.258597	4.23363	424.925	11.4765	26.7247	27.2767
ENSG00000204371.12	EHMT2	protein_coding	coding	expressed	6.10059e-206	1.21128e-204	sig.	Impulse	-307.76	-789.268	8	3	6892.32	1.33435e-58	1.69636e-57	1.20921e-150	2.96952e-149	TRUE	FALSE	FALSE	0.402733	9981.82	5501.65	10735.7	2.8068	35.8027
ENSG00000166278.16	C2	protein_coding	coding	up 2:delayed	2.37633e-32	1.05983e-31	sig.	Impulse	-161.596	-240.704	8	3	86.2086	7.4761e-16	3.62198e-15	4.4741e-19	2.06109e-18	TRUE	FALSE	FALSE	0.606825	43.6947	119.521	51.9934	4.99056	29.812
ENSG00000204366.4	ZBTB12	protein_coding	coding	down 2:delayed	5.20278e-132	6.20376e-131	sig.	Impulse	-184.506	-495.126	8	3	240.061	2.87792e-97	6.61956e-96	4.65898e-38	3.17959e-37	TRUE	FALSE	FALSE	0.178119	746.875	28.4082	269.717	-0.129355	30.9729
ENSG00000204356.14	NELFE	protein_coding	coding	expressed	1.8841e-38	9.15629e-38	sig.	Impulse	-277.725	-371.127	8	3	3918.99	5.05986e-35	4.08484e-34	2.39095e-06	7.23637e-06	TRUE	FALSE	FALSE	0.265077	353243	3428.86	5310.01	-20.8279	45.1613
ENSG00000204351.13	SKIV2L	protein_coding	coding	up 2:delayed	0	0	sig.	Impulse	-288.594	-1237.87	8	3	3280.91	5.60772e-212	4.10054e-210	2.34443e-200	8.52389e-199	TRUE	FALSE	FALSE	1.63561	1790.92	4434.03	1773.55	4.20519	25.7055
ENSG00000204348.10	DXO	protein_coding	coding	up 5:peak	0	0	sig.	Impulse	-227.645	-1688.53	8	3	1619.96	0	0	4.0876e-290	2.71082e-288	TRUE	FALSE	FALSE	0.329375	0.0857938	2868.27	595.414	4.26652	25.3387
ENSG00000204344.16	STK19	protein_coding	coding	up 1:early	0	0	sig.	Impulse	-230.961	-1071.08	8	3	1422.12	8.82076e-119	2.67379e-117	4.2247e-246	2.13105e-244	TRUE	FALSE	FALSE	0.647338	243.702	1787.62	558.664	1.6179	28.1339
ENSG00000244731.10	C4A	protein_coding	coding	up 2:delayed	2.42998e-13	7.64372e-13	sig.	Impulse	-214.385	-248.484	8	3	164.607	5.24004e-08	1.88507e-07	1.43144e-07	4.57691e-07	TRUE	FALSE	FALSE	5.45865	65.2766	241.543	70.2925	4.08892	26.03
ENSG00000224389.9	C4B	protein_coding	coding	up 1:early	5.32438e-53	3.10311e-52	sig.	Impulse	-196.992	-324.354	8	3	212.874	2.48679e-13	1.10809e-12	2.20095e-42	1.61695e-41	TRUE	FALSE	FALSE	0.709524	111.064	390.763	38.1641	8.30314	25.9338
ENSG00000231852.9	CYP21A2	protein_coding	coding	up 2:delayed	5.01125e-52	2.88882e-51	sig.	Impulse	-138.887	-263.981	8	3	46.8581	5.2051e-20	2.87013e-19	9.21805e-35	5.92866e-34	TRUE	FALSE	FALSE	0.619455	26.0664	91.2437	20.1324	9.91549	27.136
ENSG00000168477.19	TNXB	protein_coding	coding	up 2:delayed	2.22783e-87	1.84448e-86	sig.	Impulse	-246.757	-454.005	8	3	606.791	3.4862e-23	2.11122e-22	3.99075e-67	4.16437e-66	TRUE	FALSE	FALSE	0.21451	225.52	3862.76	104.721	17.485	20.3652
ENSG00000213676.13	ATF6B	protein_coding	coding	down 3:late	6.21672e-180	1.05754e-178	sig.	Impulse	-290.124	-711.546	8	3	3256.21	1.84621e-79	3.29659e-78	9.03393e-104	1.43816e-102	TRUE	FALSE	FALSE	0.507105	3377.99	680.925	1679.75	25.9103	44.9895
ENSG00000204315.4	FKBPL	protein_coding	coding	expressed	3.82729e-50	2.16117e-49	sig.	Impulse	-237.529	-358.234	8	3	798.165	1.03518e-10	4.17586e-10	4.10373e-42	2.99966e-41	TRUE	FALSE	FALSE	0.420004	2293.88	705.962	1324.39	-3.35728	34.9011
ENSG00000204314.12	PRRT1	protein_coding	coding	down 3:late	1.14333e-06	2.99662e-06	sig.	Sigmoid	-194.848	-212.646	8	3	220.077	0.209257	0.386268	4.16834e-07	1.30689e-06	FALSE	TRUE	FALSE	0.38682	235.127	93.6438	NA	22.7135	NA
ENSG00000285085.1	ENSG00000285085	protein_coding	coding	expressed	4.02693e-06	1.03482e-05	sig.	Sigmoid	-154.401	-170.827	8	3	59.504	0.290915	0.507099	1.14662e-06	3.52228e-06	FALSE	TRUE	FALSE	5.73011	59.5015	30.8037	NA	27.927	NA
ENSG00000284954.1	ENSG00000284954	lncRNA	lncRNA	expressed	2.66511e-05	6.61955e-05	sig.	Sigmoid	-152.972	-167.318	8	3	88.7892	0.0895185	0.184449	2.66544e-05	7.63162e-05	FALSE	TRUE	FALSE	0.362147	88.8155	56.3035	NA	39.0398	NA
ENSG00000221988.13	PPT2	protein_coding	coding	up 2:delayed	5.55457e-132	6.62123e-131	sig.	Impulse	-230.825	-541.379	8	3	968.227	1.73354e-41	1.61427e-40	1.28953e-93	1.83588e-92	TRUE	FALSE	FALSE	0.732373	558.438	1271.11	458.836	4.55083	28.5591
ENSG00000258388.7	PPT2-EGFL8	protein_coding	coding	up 2:delayed	7.62789e-217	1.63103e-215	sig.	Impulse	-236.74	-743.43	8	3	900.207	5.69628e-95	1.26997e-93	2.99376e-125	5.87568e-124	TRUE	FALSE	FALSE	0.312271	0.0567224	2735.34	103.841	9.68719	26.4417
ENSG00000241404.7	EGFL8	protein_coding	coding	up 2:delayed	0	0	sig.	Impulse	-241.948	-1031.14	8	3	950.994	1.37439e-167	6.80152e-166	3.00843e-175	8.93952e-174	TRUE	FALSE	FALSE	0.255891	56.9612	3500.45	238.053	11.528	24.1924
ENSG00000204310.13	AGPAT1	protein_coding	coding	down 2:delayed	4.40892e-97	4.001e-96	sig.	Impulse	-280.828	-510.572	8	3	5326.04	4.97156e-43	4.75373e-42	4.38232e-57	4.00561e-56	TRUE	FALSE	FALSE	0.172167	9152.87	3036.26	6769.91	3.33432	39.668
ENSG00000204308.8	RNF5	protein_coding	coding	down 1:early	1.45542e-20	5.30838e-20	sig.	Impulse	-265.943	-317.271	8	3	3428.77	3.41366e-12	1.45699e-11	8.5996e-11	3.1039e-10	TRUE	FALSE	FALSE	0.238995	3539.4	1515.52	2808.38	27.6081	47.1916
ENSG00000204304.12	PBX2	protein_coding	coding	expressed	1.09036e-38	5.31605e-38	sig.	Impulse	-290.246	-384.203	8	3	5038.85	2.15253e-31	1.60392e-30	4.05051e-10	1.42972e-09	TRUE	FALSE	FALSE	0.433702	5217.39	1296.93	4795.08	25.2363	31.4616
ENSG00000213654.10	GPSM3	protein_coding	coding	up 4:inverse	3.58814e-14	1.14784e-13	sig.	Impulse	-171.433	-207.528	8	3	234.573	3.32592e-06	1.0844e-05	3.54236e-10	1.25261e-09	TRUE	FALSE	FALSE	0.176898	82.4033	486.226	117.849	4.38437	14.4239
ENSG00000225914.5	TSBP1-AS1	lncRNA	lncRNA	expressed	3.73385e-10	1.08516e-09	sig.	Impulse	-133.511	-159.901	8	3	60.4163	5.37299e-06	1.73153e-05	2.83748e-06	8.55676e-06	TRUE	FALSE	FALSE	0.543839	103.123	49.3188	81.2058	1.1503	43.3228
ENSG00000204287.14	HLA-DRA	protein_coding	coding	down 2:delayed	2.07092e-26	8.40245e-26	sig.	Impulse	-150.327	-215.469	8	3	118.713	9.52173e-12	3.99352e-11	3.87163e-17	1.69566e-16	TRUE	FALSE	FALSE	0.133763	161.354	9.31641	74.0884	15.9672	52.7864
ENSG00000196126.12	HLA-DRB1	protein_coding	coding	down 3:late	5.94757e-25	2.35559e-24	sig.	Impulse	-181.838	-243.542	8	3	315.798	6.10165e-21	3.4564e-20	1.18305e-06	3.63303e-06	TRUE	FALSE	FALSE	0.182348	24473.2	217.726	357.832	-25.4615	52.1134
ENSG00000179344.17	HLA-DQB1	protein_coding	coding	down 3:late	1.74937e-08	4.85586e-08	sig.	Sigmoid	-198.543	-220.843	8	3	194.078	0.00143777	0.0038842	6.63505e-07	2.06179e-06	FALSE	TRUE	FALSE	0.909353	196.256	71.4932	NA	26.6162	NA
ENSG00000250264.1	ENSG00000250264	protein_coding	coding	expressed	1.0512e-08	2.93682e-08	sig.	Sigmoid	-209.592	-232.436	8	3	327.57	0.462053	0.703317	1.40662e-09	4.87151e-09	FALSE	TRUE	FALSE	0.363223	312.533	679.367	NA	27.2233	NA
ENSG00000204267.19	TAP2	protein_coding	coding	expressed	6.99932e-70	4.89004e-69	sig.	Impulse	-265.148	-431.781	8	3	3270.08	1.20893e-05	3.82181e-05	5.00254e-67	5.20079e-66	TRUE	FALSE	FALSE	0.341535	4816.65	2942.58	6169.1	-2.39542	27.3998
ENSG00000240065.8	PSMB9	protein_coding	coding	down 1:early	6.18619e-09	1.73932e-08	sig.	noFit	-195.291	-218.7	8	3	441.693	2.17148e-08	7.93632e-08	0.00918747	0.0216728	FALSE	FALSE	FALSE	NA	NA	NA	NA	NA	NA
ENSG00000168394.13	TAP1	protein_coding	coding	expressed	1.33598e-18	4.69785e-18	sig.	Impulse	-303.774	-350.443	8	3	3436.99	3.79847e-11	1.55697e-10	7.79669e-10	2.72405e-09	TRUE	FALSE	FALSE	2.59533	3278.69	4228.92	3214.99	21.3616	59.9999
ENSG00000289047.2	ENSG00000289047	lncRNA	lncRNA	expressed	3.9892598874927e-310	0	sig.	Impulse	-267.288	-989.297	8	3	460.392	1.72732e-22	1.0219e-21	4.62243e-291	3.09166e-289	TRUE	FALSE	FALSE	0.841145	488.744	203.86	973.097	23.4898	31.2333
ENSG00000242574.9	HLA-DMB	protein_coding	coding	down 2:delayed	3.18488e-11	9.52306e-11	sig.	Impulse	-162.175	-191.162	8	3	122.486	2.45669e-07	8.53538e-07	4.54651e-06	1.35716e-05	TRUE	FALSE	FALSE	0.451549	159.58	60.9215	96.1059	9.32923	42.7732
ENSG00000204257.15	HLA-DMA	protein_coding	coding	down 3:late	3.41412e-78	2.59126e-77	sig.	Impulse	-204.773	-390.708	8	3	728.523	2.83141e-09	1.07565e-08	9.15187e-72	1.01127e-70	TRUE	FALSE	FALSE	0.246745	612.75	1202.13	296.481	11.4913	23.5661
ENSG00000204256.14	BRD2	protein_coding	coding	up 1:early	0	0	sig.	Impulse	-420.653	-3215.56	8	3	48799.5	0	0	0	0	TRUE	FALSE	FALSE	0.40164	2.00753	67300.3	20183.3	1.99293	30.3307
ENSG00000204252.14	HLA-DOA	protein_coding	coding	up 4:inverse	1.51825e-06	3.96154e-06	sig.	Sigmoid	-154.276	-171.766	8	3	70.1945	0.0588033	0.126225	1.92439e-06	5.8582e-06	FALSE	TRUE	FALSE	0.302455	80.5039	13.537	NA	19.5121	NA
ENSG00000204248.12	COL11A2	protein_coding	coding	expressed	3.98856e-16	1.3292e-15	sig.	Sigmoid	-233.041	-273.813	8	3	275.575	0.000912111	0.00251472	1.43223e-14	5.83403e-14	FALSE	TRUE	FALSE	-0.197063	64.8748	279.736	NA	36.9374	NA
ENSG00000204231.11	RXRB	protein_coding	coding	expressed	2.5705e-188	4.62571e-187	sig.	Impulse	-274.021	-714.815	8	3	3958.5	2.53992e-33	1.97089e-32	3.13067e-158	8.1857e-157	TRUE	FALSE	FALSE	0.347737	3531.3	4936.24	2656.52	11.1713	31.2756
ENSG00000112473.19	SLC39A7	protein_coding	coding	expressed	5.22874e-53	3.04782e-52	sig.	Impulse	-319.063	-446.443	8	3	13995.6	5.23646e-17	2.63159e-16	9.81631e-39	6.78674e-38	TRUE	FALSE	FALSE	0.595702	12425.7	15615.1	11448.1	6.45911	39.3972
ENSG00000204228.4	HSD17B8	protein_coding	coding	expressed	2.54056e-23	9.77851e-23	sig.	Impulse	-227.743	-285.598	8	3	1074.79	5.72424e-05	0.000173542	1.03286e-20	4.96648e-20	TRUE	FALSE	FALSE	0.748171	981.759	1238.26	737.222	8.8628	27.6978
ENSG00000204227.5	RING1	protein_coding	coding	expressed	3.23014e-21	1.19301e-20	sig.	Impulse	-241.058	-293.935	8	3	2490.47	2.95843e-09	1.12281e-08	2.4227e-14	9.81046e-14	TRUE	FALSE	FALSE	0.769696	25318.7	2381	2894.47	-4.89448	35.7705
ENSG00000289975.1	ENSG00000289975	lncRNA	lncRNA	expressed	3.53856e-05	8.74301e-05	sig.	Sigmoid	-130.492	-144.523	8	3	21.3057	1	1	8.84181e-09	2.97592e-08	FALSE	TRUE	FALSE	1.00082	21.3057	8.20617	NA	35.8297	NA
ENSG00000232940.8	HCG25	lncRNA	lncRNA	up 3:late	5.5596e-11	1.65115e-10	sig.	Impulse	-155.118	-183.518	8	3	66.455	2.27978e-07	7.92988e-07	8.60949e-06	2.53448e-05	TRUE	FALSE	FALSE	4.78936	48.4691	93.4428	52.6999	8.0869	28.0391
ENSG00000223501.9	VPS52	protein_coding	coding	expressed	5.9269e-58	3.6382e-57	sig.	Impulse	-355.858	-494.755	8	3	3938.26	1.88609e-26	1.24534e-25	2.55839e-34	1.63579e-33	TRUE	FALSE	FALSE	1.38574	3938.59	2672.29	3841.83	28.841	41.9423
ENSG00000231500.7	RPS18	protein_coding	coding	expressed	1.24771e-07	3.38122e-07	sig.	Impulse	-416.142	-436.336	8	3	134832	3.39795e-08	1.23234e-07	0.112004	0.226482	TRUE	FALSE	FALSE	9.03248	166705	126526	138294	1.8735	27.041
ENSG00000235863.4	B3GALT4	protein_coding	coding	up 4:inverse	3.75571e-09	1.06229e-08	sig.	Sigmoid	-165.376	-189.316	8	3	105.911	1	1	1.43768e-12	5.5103e-12	FALSE	TRUE	FALSE	-1.04432	52.5396	105.915	NA	45.7234	NA
ENSG00000227057.10	WDR46	protein_coding	coding	expressed	2.42318e-23	9.33224e-23	sig.	Sigmoid	-289.633	-347.537	8	3	5129.37	0.912328	0.998375	6.75746e-25	3.58586e-24	FALSE	TRUE	FALSE	0.0157284	336.49	12560.3	NA	36.3898	NA
ENSG00000204220.12	PFDN6	protein_coding	coding	expressed	3.18113e-74	2.31448e-73	sig.	Impulse	-276.635	-453.355	8	3	3015.57	1.45862e-25	9.42917e-25	1.5159e-51	1.27993e-50	TRUE	FALSE	FALSE	3.80815	4140.64	2703.91	4192.35	1.78132	28.2281
ENSG00000237441.10	RGL2	protein_coding	coding	up 5:peak	1.2179e-302	4.07637e-301	sig.	Impulse	-256.312	-961.05	8	3	4737.62	4.26065e-140	1.60724e-138	4.48634e-166	1.23829e-164	TRUE	FALSE	FALSE	0.240662	2551.19	8195.58	2806.76	7.84855	24.3329
ENSG00000231925.14	TAPBP	protein_coding	coding	expressed	3.14437e-24	1.23117e-23	sig.	Sigmoid	-332.004	-392.002	8	3	7710.68	0.123208	0.244471	6.16628e-25	3.27393e-24	FALSE	TRUE	FALSE	-0.95446	4800.6	7710.68	NA	46.6581	NA
ENSG00000236104.3	ZBTB22	protein_coding	coding	expressed	2.35641e-09	6.70567e-09	sig.	Sigmoid	-226.985	-251.421	8	3	1063.34	0.0121217	0.0294288	1.04132e-08	3.48893e-08	FALSE	TRUE	FALSE	5.6057	1070.14	804.976	NA	24.3038	NA
ENSG00000204209.13	DAXX	protein_coding	coding	expressed	5.73682e-19	2.03189e-18	sig.	Impulse	-288.458	-336	8	3	6568.73	7.05137e-08	2.51957e-07	2.04304e-13	8.0445e-13	TRUE	FALSE	FALSE	2.60097	6197.82	7826.63	7049.04	12.2106	36.2198
ENSG00000237649.8	KIFC1	protein_coding	coding	down 2:delayed	0	0	sig.	Impulse	-309.869	-1330.78	8	3	6304.61	2.80936e-108	7.51605e-107	0	0	TRUE	FALSE	FALSE	0.29896	9336.74	4064.33	13707.8	4.95095	35.4189
ENSG00000112511.18	PHF1	protein_coding	coding	up 5:peak	0	0	sig.	Impulse	-287.537	-2371.93	8	3	5774.95	0	0	0	0	TRUE	FALSE	FALSE	0.248377	2129.44	15933.3	1824.32	10.068	21.0823
ENSG00000112514.18	CUTA	protein_coding	coding	down 2:delayed	4.06986e-77	3.05993e-76	sig.	Impulse	-352.017	-535.454	8	3	4029.3	2.5092e-40	2.27179e-39	9.37962e-40	6.60839e-39	TRUE	FALSE	FALSE	4.48297	5552.05	3527.54	5709.58	1.98838	43.2997
ENSG00000197283.18	SYNGAP1	protein_coding	coding	up 5:peak	8.7951e-08	2.39386e-07	sig.	Sigmoid	-274.803	-295.372	8	3	1245.58	0.452717	0.693333	1.32456e-08	4.4179e-08	FALSE	TRUE	FALSE	5.34627	1245.69	682.368	NA	27.7547	NA
ENSG00000213588.6	ZBTB9	protein_coding	coding	expressed	7.61538e-97	6.88846e-96	sig.	Impulse	-230.147	-459.341	8	3	1340.46	6.64102e-32	5.00265e-31	6.19848e-68	6.55187e-67	TRUE	FALSE	FALSE	1.3208	1698.55	1115.5	2122.97	3.68565	27.3837
ENSG00000030110.14	BAK1	protein_coding	coding	expressed	3.26443e-12	9.99892e-12	sig.	Sigmoid	-270.023	-301.403	8	3	2795.18	0.183633	0.346175	8.01287e-13	3.0972e-12	FALSE	TRUE	FALSE	0.171727	38.635	3265.36	NA	-4.86785	NA
ENSG00000096433.11	ITPR3	protein_coding	coding	expressed	2.53594e-89	2.14488e-88	sig.	Impulse	-331.898	-543.653	8	3	22409.8	1.0085e-45	1.01482e-44	1.26979e-46	9.96959e-46	TRUE	FALSE	FALSE	0.736357	17118.7	26153.7	17993.7	4.37417	28.3045
ENSG00000137288.10	UQCC2	protein_coding	coding	expressed	1.02503e-32	4.59459e-32	sig.	Impulse	-260.531	-340.495	8	3	2587.03	0.00022882	0.000663685	7.85728e-31	4.70812e-30	TRUE	FALSE	FALSE	2.65655	2587.03	2081.07	4261.07	32.2118	48.1972
ENSG00000161904.12	LEMD2	protein_coding	coding	expressed	6.199e-102	5.86727e-101	sig.	Impulse	-267.528	-508.516	8	3	3778.84	3.49453e-31	2.59305e-30	9.26648e-74	1.05029e-72	TRUE	FALSE	FALSE	0.397487	1195.28	4293.09	2512.05	-0.253823	31.2409
ENSG00000124493.14	GRM4	protein_coding	coding	down 3:late	1.94923e-17	6.68984e-17	sig.	Impulse	-192.059	-235.957	8	3	182.375	1.09929e-09	4.24824e-09	4.35369e-10	1.53535e-09	TRUE	FALSE	FALSE	0.240684	212.169	12.4606	85.846	20.0211	39.8171
ENSG00000137309.21	HMGA1	protein_coding	coding	expressed	4.23018e-06	1.08613e-05	sig.	Impulse	-424.776	-441.149	8	3	187280	2.57832e-05	7.99482e-05	0.00883511	0.0208843	TRUE	FALSE	FALSE	3.29711	223660	170901	188762	1.56157	9.75865
ENSG00000186577.14	SMIM29	protein_coding	coding	expressed	2.65156e-89	2.2417e-88	sig.	Impulse	-238.194	-449.904	8	3	1686.1	1.86362e-37	1.58996e-36	7.78723e-55	6.90527e-54	TRUE	FALSE	FALSE	0.914574	1394.35	2181.3	1077.3	7.79478	25.234
ENSG00000225339.4	ENSG00000225339	lncRNA	lncRNA	expressed	3.44132e-06	8.8672e-06	sig.	Impulse	-176.09	-192.688	8	3	93.1307	6.33523e-06	2.03511e-05	0.0260634	0.0583132	TRUE	FALSE	FALSE	4.61674	66.1678	120.037	79.3245	5.29552	26.1644
ENSG00000272325.2	NUDT3	protein_coding	coding	expressed	1.09442e-128	1.27171e-127	sig.	Impulse	-315.622	-618.553	8	3	3435.17	1.63889e-33	1.27754e-32	2.85724e-98	4.26779e-97	TRUE	FALSE	FALSE	0.892768	3413.36	7521.17	5252.88	27.7857	37.3991
ENSG00000270800.4	RPS10-NUDT3	protein_coding	coding	expressed	9.82921e-15	3.18385e-14	sig.	Sigmoid	-284.959	-322.402	8	3	2461.45	1.34443e-06	4.49452e-06	2.29593e-10	8.16648e-10	FALSE	TRUE	FALSE	0.375093	2272.2	3127.84	NA	14.8244	NA
ENSG00000124614.17	RPS10	protein_coding	coding	down 1:early	6.89341e-16	2.28714e-15	sig.	Impulse	-387.872	-428.076	8	3	59788.2	3.37928e-13	1.49878e-12	4.08432e-05	0.000115766	TRUE	FALSE	FALSE	4.05272	81628.9	53681.7	66758.1	1.80425	27.8601
ENSG00000124507.11	PACSIN1	protein_coding	coding	down 2:delayed	0	0	sig.	Impulse	-178.597	-1324.05	8	3	405.036	0	0	2.27641e-107	3.77578e-106	TRUE	FALSE	FALSE	0.285134	736.866	83.9084	660.062	6.71422	42.2679
ENSG00000124664.11	SPDEF	protein_coding	coding	up 5:peak	2.33887e-32	1.04348e-31	sig.	Impulse	-130.749	-209.872	8	3	38.8572	5.54383e-12	2.34674e-11	6.49567e-23	3.28166e-22	TRUE	FALSE	FALSE	0.503853	0.022643	71.5123	1.89592	2.98176	20.4781
ENSG00000272288.8	ILRUN-AS1	lncRNA	lncRNA	down 1:early	1.50934e-26	6.13852e-26	sig.	Impulse	-144.813	-210.279	8	3	85.4928	2.13969e-13	9.55267e-13	1.19225e-15	5.00793e-15	TRUE	FALSE	FALSE	0.480187	143.976	56.5297	144.166	3.24595	48.6751
ENSG00000124562.10	SNRPC	protein_coding	coding	down 5:peak	8.33723e-206	1.65119e-204	sig.	Impulse	-298.079	-779.274	8	3	6677.59	4.76055e-77	8.15138e-76	4.34315e-132	9.07386e-131	TRUE	FALSE	FALSE	0.155652	27071.5	2708.95	13021.3	-6.0713	34.077
ENSG00000065060.18	UHRF1BP1	protein_coding	coding	expressed	4.91001e-55	2.93179e-54	sig.	Impulse	-292.641	-424.744	8	3	4561.55	1.82338e-47	1.89815e-46	1.32753e-10	4.76083e-10	TRUE	FALSE	FALSE	1.53005	2991.13	5058.5	3946.92	1.69166	24.9586
ENSG00000064995.19	TAF11	protein_coding	coding	expressed	4.51705e-99	4.18142e-98	sig.	Impulse	-256.22	-490.575	8	3	1900.48	3.20858e-15	1.52101e-14	8.31189e-87	1.08665e-85	TRUE	FALSE	FALSE	0.358556	2658.87	1543.63	3984.46	2.49332	31.4266
ENSG00000064999.16	ANKS1A	protein_coding	coding	expressed	4.14968e-145	5.48542e-144	sig.	Impulse	-274.317	-615.236	8	3	3836.21	2.02114e-77	3.48511e-76	6.26309e-71	6.86069e-70	TRUE	FALSE	FALSE	0.351623	1010.92	4547.27	2955.86	0.235084	30.2712
ENSG00000065029.15	ZNF76	protein_coding	coding	expressed	1.06595e-306	3.65199e-305	sig.	Impulse	-266.99	-981.091	8	3	4677.42	4.98752e-158	2.25989e-156	3.14931e-152	7.85205e-151	TRUE	FALSE	FALSE	0.29835	1258.05	6976.84	2746.81	4.06746	28.5841
ENSG00000023892.12	DEF6	protein_coding	coding	expressed	3.7316e-38	1.80809e-37	sig.	Impulse	-247.219	-339.927	8	3	3088.98	7.33117e-34	5.76752e-33	3.5106e-07	1.10473e-06	TRUE	FALSE	FALSE	0.992735	3109.42	2068.3	3025.95	26.0422	38.3171
ENSG00000112033.14	PPARD	protein_coding	coding	down 1:early	1.58699e-32	7.0997e-32	sig.	Impulse	-260.414	-339.933	8	3	2284.16	3.00493e-10	1.18905e-09	8.39204e-25	4.43883e-24	TRUE	FALSE	FALSE	0.528951	2475.47	0.278002	1458.64	21.3863	39.1986
ENSG00000112039.6	FANCE	protein_coding	coding	expressed	5.64469e-43	2.91602e-42	sig.	Sigmoid	-277.291	-381.268	8	3	2125.86	0.00615533	0.0155737	1.27813e-42	9.43587e-42	FALSE	TRUE	FALSE	2.59634	2125.83	3027.02	NA	31.7789	NA
ENSG00000198755.11	RPL10A	protein_coding	coding	expressed	4.11739e-36	1.93753e-35	sig.	Impulse	-399.892	-487.817	8	3	86438.6	1.19935e-13	5.40316e-13	4.72343e-25	2.51399e-24	TRUE	FALSE	FALSE	0.665031	78926.8	106665	75056.8	11.6109	29.3963
ENSG00000007866.22	TEAD3	protein_coding	coding	expressed	1.14931e-20	4.20128e-20	sig.	Impulse	-259.916	-311.487	8	3	2597.2	1.14909e-18	6.08696e-18	0.000131958	0.000363124	TRUE	FALSE	FALSE	0.652455	2674.97	535.532	2284.34	25.4654	30.1549
ENSG00000096060.15	FKBP5	protein_coding	coding	expressed	1.31562e-223	2.93648e-222	sig.	Impulse	-263.512	-785.82	8	3	4719.13	2.14956e-37	1.83112e-36	1.6066e-189	5.38198e-188	TRUE	FALSE	FALSE	0.303716	5505.69	3436.77	8034.05	9.08933	32.3255
ENSG00000196748.10	CLPSL2	protein_coding	coding	down 2:delayed	3.54662e-06	9.13554e-06	sig.	Sigmoid	-107.162	-123.727	8	3	11.5968	0.000994269	0.0027322	0.000236688	0.000639643	FALSE	TRUE	FALSE	2.47633	13.5909	1.64139	NA	18.2813	NA
ENSG00000096063.16	SRPK1	protein_coding	coding	expressed	1.26022e-28	5.3128e-28	sig.	Sigmoid	-321.463	-391.821	8	3	10121.7	1	1	6.93073e-32	4.22528e-31	FALSE	TRUE	FALSE	0.210425	9984.24	14124.3	NA	31.6206	NA
ENSG00000112053.14	SLC26A8	protein_coding	coding	not_expressed	1.04174e-07	2.82992e-07	sig.	Impulse	-80.1215	-100.509	8	3	3.45162	5.48037e-05	0.000166432	9.7915e-05	0.000271541	TRUE	FALSE	FALSE	4.19032	7.70652e-06	16.3675	5.58193	7.9001	8.68613
ENSG00000112062.12	MAPK14	protein_coding	coding	down 2:delayed	8.86666e-189	1.60074e-187	sig.	Impulse	-268.064	-709.926	8	3	3457.4	1.10254e-82	2.07057e-81	2.06347e-109	3.50262e-108	TRUE	FALSE	FALSE	0.132309	6304.99	777.739	4729.67	3.44798	33.0914
ENSG00000156711.17	MAPK13	protein_coding	coding	expressed	1.16291e-09	3.33693e-09	sig.	Impulse	-286.144	-311.33	8	3	4586.92	6.87383e-06	2.20415e-05	7.15305e-06	2.11606e-05	TRUE	FALSE	FALSE	2.47091	4432	5361.35	4452.4	19.2034	60.0118
ENSG00000096070.19	BRPF3	protein_coding	coding	up 1:early	4.08513e-15	1.33427e-14	sig.	Impulse	-280.947	-319.303	8	3	4147.48	1.11995e-14	5.23561e-14	0.00594573	0.0143152	TRUE	FALSE	FALSE	0.345739	332.616	13229.7	3734.51	2.65332	3.24016
ENSG00000010030.14	ETV7	protein_coding	coding	expressed	4.27731e-16	1.42471e-15	sig.	Impulse	-161.184	-201.883	8	3	157.513	1.17494e-07	4.14757e-07	1.02851e-10	3.70305e-10	TRUE	FALSE	FALSE	0.599743	160.412	42.3265	99.3589	26.9656	37.1035
ENSG00000112078.14	KCTD20	protein_coding	coding	expressed	2.72195e-52	1.57444e-51	sig.	Impulse	-254.326	-380.037	8	3	2955.12	2.28248e-06	7.52076e-06	1.33736e-48	1.08187e-47	TRUE	FALSE	FALSE	0.0948226	6223.56	1299.21	4944.52	-9.07184	29.8159
ENSG00000112079.9	STK38	protein_coding	coding	expressed	5.07905e-51	2.89554e-50	sig.	Impulse	-263.531	-386.281	8	3	3172.01	6.95538e-18	3.59027e-17	7.30273e-36	4.79115e-35	TRUE	FALSE	FALSE	2.74343	3588.9	2616.69	4041.3	7.89394	31.7387
ENSG00000112081.17	SRSF3	protein_coding	coding	expressed	5.02428e-14	1.60281e-13	sig.	Impulse	-374.899	-410.643	8	3	35705.9	9.63793e-10	3.73602e-09	1.40257e-06	4.29538e-06	TRUE	FALSE	FALSE	8.43418	31728.4	39033.1	35499.2	4.1196	24.9994
ENSG00000124762.14	CDKN1A	protein_coding	coding	expressed	2.99012e-118	3.19506e-117	sig.	Impulse	-469.734	-748.51	8	3	25878.6	2.23454e-75	3.74917e-74	4.45505e-46	3.46519e-45	TRUE	FALSE	FALSE	0.590648	19249	35986.8	15286.1	5.8864	23.303
ENSG00000255587.9	RAB44	protein_coding	coding	up 5:peak	2.51923e-12	7.73752e-12	sig.	Impulse	-104.151	-135.803	8	3	18.3281	7.82507e-07	2.64873e-06	1.11522e-07	3.58514e-07	TRUE	FALSE	FALSE	0.526005	7.21669	36.6919	2.25618	6.01559	22.203
ENSG00000137168.8	PPIL1	protein_coding	coding	expressed	3.50283e-49	1.95486e-48	sig.	Sigmoid	-268.96	-387.423	8	3	4611.65	4.08447e-05	0.000125156	1.03023e-46	8.10167e-46	FALSE	TRUE	FALSE	2.62389	4611.58	6573.47	NA	27.5954	NA
ENSG00000198663.17	C6orf89	protein_coding	coding	expressed	3.70582e-18	1.29142e-17	sig.	Impulse	-276.361	-321.976	8	3	4897.37	0.000146	0.0004297	7.35144e-16	3.10688e-15	TRUE	FALSE	FALSE	0.755373	4873.52	6878	5865.85	27.3893	48.119
ENSG00000137409.21	MTCH1	protein_coding	coding	expressed	1.44778e-23	5.59938e-23	sig.	Sigmoid	-407.247	-465.679	8	3	22323.1	0.00574961	0.0145981	6.07229e-23	3.06816e-22	FALSE	TRUE	FALSE	0.579861	23441.7	15254.3	NA	21.4326	NA
ENSG00000137193.14	PIM1	protein_coding	coding	expressed	8.84123e-64	5.77731e-63	sig.	Impulse	-281.098	-433.549	8	3	1291.53	1.86507e-24	1.16549e-23	3.71831e-42	2.72199e-41	TRUE	FALSE	FALSE	2.03922	1295.98	360.797	1492.68	25.7027	27.7977
ENSG00000172738.13	TMEM217	protein_coding	coding	down 1:early	1.75058e-33	7.93754e-33	sig.	Impulse	-148.96	-230.725	8	3	55.5729	5.76511e-36	4.74203e-35	0.741756	1	TRUE	FALSE	FALSE	5.88675	55.5752	137.559	42.5524	25.8256	31.7394
ENSG00000065491.8	TBC1D22B	protein_coding	coding	expressed	1.22555e-108	1.22944e-107	sig.	Impulse	-303.895	-560.413	8	3	2268.96	2.95932e-33	2.29089e-32	2.03136e-78	2.42292e-77	TRUE	FALSE	FALSE	1.00327	1212.64	2544.87	1249.68	1.26642	26.4682
ENSG00000112130.17	RNF8	protein_coding	coding	expressed	4.5624e-70	3.1949e-69	sig.	Impulse	-276.837	-443.902	8	3	2246.07	4.1332e-05	0.000126589	9.55133e-68	1.00633e-66	TRUE	FALSE	FALSE	1.43785	2271.02	1363.98	3508.75	25.0856	28.2205
ENSG00000137200.13	CMTR1	protein_coding	coding	expressed	3.80066e-124	4.28671e-123	sig.	Impulse	-264.901	-557.325	8	3	4044.25	1.39247e-82	2.61007e-81	8.34433e-45	6.35908e-44	TRUE	FALSE	FALSE	0.580552	2141.53	4937.34	2974.5	2.55447	25.8688
ENSG00000198937.9	CCDC167	protein_coding	coding	down 1:early	2.85516e-43	1.47983e-42	sig.	Impulse	-225.04	-329.708	8	3	1020.41	1.15133e-25	7.45503e-25	2.37844e-20	1.13269e-19	TRUE	FALSE	FALSE	0.251803	88942.7	722.114	1516.98	-18.9894	28.7512
ENSG00000112139.17	MDGA1	protein_coding	coding	up 5:peak	2.24762e-41	1.13772e-40	sig.	Sigmoid	-240.952	-341.19	8	3	406.323	0.000442952	0.00125668	7.22545e-40	5.1026e-39	FALSE	TRUE	FALSE	4.4292	406.294	109.34	NA	28.1513	NA
ENSG00000156639.12	ZFAND3	protein_coding	coding	expressed	2.88108e-138	3.61695e-137	sig.	Impulse	-376.441	-701.536	8	3	5559.25	4.27712e-06	1.38623e-05	3.03919e-135	6.55937e-134	TRUE	FALSE	FALSE	0.518061	5389.39	15390.7	3235.52	26.8197	27.3318
ENSG00000183826.18	BTBD9	protein_coding	coding	expressed	7.95908e-21	2.91868e-20	sig.	Impulse	-224.382	-276.331	8	3	1077.18	1.82921e-19	9.92033e-19	0.000529695	0.0013971	TRUE	FALSE	FALSE	2.21017	1011.34	1248.7	922.634	11.6948	36.3267
ENSG00000124767.7	GLO1	protein_coding	coding	expressed	5.10877e-138	6.39723e-137	sig.	Impulse	-342.679	-667.198	8	3	23419	1.43383e-57	1.78461e-56	1.26955e-83	1.60409e-82	TRUE	FALSE	FALSE	0.358323	37147.5	16969.6	36639.2	2.49769	28.9842
ENSG00000124721.18	DNAH8	protein_coding	coding	expressed	4.08008e-09	1.1532e-08	sig.	Impulse	-131.893	-155.746	8	3	23.6255	1.30968e-05	4.13131e-05	1.38971e-05	4.04487e-05	TRUE	FALSE	FALSE	2.97519	3.61565	32.1933	6.56616	2.44732	31.557
ENSG00000112167.11	SAYSD1	protein_coding	coding	down 5:peak	1.42882e-94	1.26442e-93	sig.	Impulse	-222.89	-446.815	8	3	1077.15	3.65898e-40	3.30361e-39	2.0109e-57	1.84536e-56	TRUE	FALSE	FALSE	0.80293	1455.61	831.112	1568.42	4.02916	29.1272
ENSG00000164626.9	KCNK5	protein_coding	coding	expressed	5.86501e-17	1.99318e-16	sig.	Impulse	-240.659	-283.418	8	3	1117.02	5.42015e-15	2.55456e-14	0.000184994	0.000503762	TRUE	FALSE	FALSE	2.41964	862.912	1385.1	1054.7	0.966796	4.34654
ENSG00000124615.20	MOCS1	protein_coding	coding	expressed	1.63481e-52	9.48131e-52	sig.	Impulse	-227.824	-354.051	8	3	1014.05	3.54659e-46	3.60491e-45	2.28861e-09	7.87323e-09	TRUE	FALSE	FALSE	0.158349	1102.94	289.019	1406.38	22.0149	40.4663
ENSG00000124602.10	UNC5CL	protein_coding	coding	up 1:early	3.435617e-317	1.241065146e-315	sig.	Impulse	-208.983	-947.292	8	3	455.916	5.28566e-108	1.40738e-106	1.07614e-212	4.29515e-211	TRUE	FALSE	FALSE	0.482534	40.6993	753.832	87.6961	4.24695	27.0495
ENSG00000124596.17	OARD1	protein_coding	coding	expressed	1.23001e-16	4.15166e-16	sig.	Impulse	-247.848	-289.839	8	3	2147.02	5.79091e-06	1.86369e-05	6.28413e-13	2.43548e-12	TRUE	FALSE	FALSE	-0.782303	1826.19	2816.4	2147.64	30.7686	39.0831
ENSG00000001167.15	NFYA	protein_coding	coding	expressed	6.62525e-185	1.16444e-183	sig.	Impulse	-268.484	-701.396	8	3	2837.38	1.73807e-81	3.20574e-80	9.96114e-107	1.64594e-105	TRUE	FALSE	FALSE	2.5034	3481.58	2281.2	3697.63	4.51316	28.1904
ENSG00000161912.19	ADCY10P1	transcribed_unprocessed_pseudogene	other	expressed	2.48971e-17	8.53137e-17	sig.	Impulse	-109.308	-152.953	8	3	19.8171	2.15876e-07	7.5216e-07	3.1379e-12	1.19012e-11	TRUE	FALSE	FALSE	2.00808	5.34898	23.9249	7.04694	1.69222	27.2617
ENSG00000290554.1	ADCY10P1	lncRNA	lncRNA	up 2:delayed	3.07161e-24	1.20316e-23	sig.	Impulse	-183.355	-243.377	8	3	108.738	3.90727e-12	1.66422e-11	1.45803e-14	5.9385e-14	TRUE	FALSE	FALSE	0.89302	11.2764	140.199	44.3751	1.8051	27.4153
ENSG00000290034.1	ENSG00000290034	lncRNA	lncRNA	not_expressed	1.38843e-07	3.75427e-07	sig.	Sigmoid	-79.5787	-99.6572	8	3	3.34554	0.00116755	0.00318626	6.96671e-06	2.06233e-05	FALSE	TRUE	FALSE	2.79756	3.34635	0.419675	NA	28.0706	NA
ENSG00000234753.7	FOXP4-AS1	lncRNA	lncRNA	down 5:peak	9.82925e-28	4.08144e-27	sig.	Impulse	-150.331	-218.59	8	3	44.4957	5.3034e-09	1.99101e-08	3.41709e-21	1.66145e-20	TRUE	FALSE	FALSE	1.81015	68.9323	33.514	92.9079	2.70664	28.9341
ENSG00000137166.18	FOXP4	protein_coding	coding	expressed	6.14554e-19	2.17606e-18	sig.	Impulse	-291.551	-339.021	8	3	2700.71	3.3417e-05	0.000102927	5.04884e-16	2.14323e-15	TRUE	FALSE	FALSE	3.95973	3141.83	2271.64	4054.84	4.79496	29.8793
ENSG00000112559.15	MDFI	protein_coding	coding	expressed	1.25919e-44	6.62986e-44	sig.	Impulse	-269.412	-377.245	8	3	1106.39	2.42442e-15	1.15375e-14	5.94922e-32	3.63312e-31	TRUE	FALSE	FALSE	1.04153	1096.61	2339.5	1619.51	26.9061	36.6447
ENSG00000112561.19	TFEB	protein_coding	coding	expressed	3.13575e-37	1.49771e-36	sig.	Impulse	-198.15	-288.694	8	3	372.761	7.59648e-06	2.42931e-05	6.31295e-34	4.00372e-33	TRUE	FALSE	FALSE	1.33092	376.634	151.479	490.792	25.5709	28.6748
ENSG00000137218.10	FRS3	protein_coding	coding	expressed	8.42761e-60	5.27739e-59	sig.	Impulse	-206.794	-349.99	8	3	817.194	1.13773e-16	5.65965e-16	6.6525e-46	5.15904e-45	TRUE	FALSE	FALSE	4.5108	448.346	874.542	443.79	0.107166	24.3257
ENSG00000124593.16	ENSG00000124593	protein_coding	coding	expressed	7.21465e-09	2.02529e-08	sig.	Sigmoid	-205.603	-228.848	8	3	507.758	0.00213009	0.00565208	1.80841e-07	5.75456e-07	FALSE	TRUE	FALSE	0.0903767	537.038	357.598	NA	28.3507	NA
ENSG00000214736.8	TOMM6	protein_coding	coding	expressed	2.85724e-98	2.61957e-97	sig.	Impulse	-316.201	-548.7	8	3	7540.16	6.54138e-40	5.88844e-39	2.19796e-61	2.11767e-60	TRUE	FALSE	FALSE	0.248386	4.64814e+06	5354.16	13628.5	-27.1444	31.5189
ENSG00000164663.15	USP49	protein_coding	coding	up 1:early	0	0	sig.	Impulse	-231.727	-1652.33	8	3	2001.26	1.03548e-190	6.25342e-189	0	0	TRUE	FALSE	FALSE	0.83051	482.932	2643.72	601.482	2.47337	27.0887
ENSG00000288721.1	ENSG00000288721	protein_coding	coding	up 1:early	7.71114e-47	4.18254e-46	sig.	Impulse	-182.944	-295.942	8	3	156.868	8.9029e-16	4.29941e-15	9.50746e-34	6.0025e-33	TRUE	FALSE	FALSE	1.28067	34.2646	202.913	41.8787	2.27015	27.9956
ENSG00000124641.16	MED20	protein_coding	coding	expressed	2.16251e-27	8.91245e-27	sig.	Sigmoid	-251.941	-319.395	8	3	1954.61	0.001684	0.00451826	2.67915e-26	1.46534e-25	FALSE	TRUE	FALSE	0.574666	1821.87	3545.47	NA	24.2798	NA
ENSG00000112578.10	BYSL	protein_coding	coding	expressed	5.53637e-43	2.86043e-42	sig.	Sigmoid	-274.964	-378.96	8	3	2684.12	0.0106298	0.0260456	7.27761e-43	5.38898e-42	FALSE	TRUE	FALSE	0.886926	2597.29	5217.1	NA	25.5863	NA
ENSG00000112576.13	CCND3	protein_coding	coding	expressed	2.16073e-130	2.54318e-129	sig.	Impulse	-251.967	-558.843	8	3	2435.97	6.54761e-17	3.28335e-16	1.50736e-116	2.7188e-115	TRUE	FALSE	FALSE	0.31866	2620.41	1438.39	4330.21	15.8742	30.1732
ENSG00000137413.17	TAF8	protein_coding	coding	expressed	4.21465e-14	1.34661e-13	sig.	Impulse	-257.009	-292.935	8	3	2747.24	5.41769e-10	2.12171e-09	2.05177e-06	6.23147e-06	TRUE	FALSE	FALSE	0.393926	331.175	3577.03	2352.52	-1.6738	9.01354
ENSG00000188112.10	C6orf132	protein_coding	coding	expressed	1.49053e-111	1.52692e-110	sig.	Impulse	-259.397	-522.666	8	3	1237.47	1.52241e-17	7.77654e-17	5.13387e-97	7.58451e-96	TRUE	FALSE	FALSE	0.962824	1540.36	1028.77	3279.62	3.3917	26.5985
ENSG00000112599.9	GUCA1B	protein_coding	coding	up 2:delayed	0	0	sig.	Impulse	-220.567	-1463.26	8	3	652.217	0	0	1.09713e-94	1.5815e-93	TRUE	FALSE	FALSE	0.211777	0.0062337	1387.33	270.27	7.39889	31.4224
ENSG00000048544.6	MRPS10	protein_coding	coding	expressed	1.62431e-118	1.74134e-117	sig.	Impulse	-282.924	-562.314	8	3	5240.65	7.2603e-10	2.83032e-09	1.15107e-111	1.99624e-110	TRUE	FALSE	FALSE	0.171231	5976.7	1094.54	9825.92	10.5639	28.6016
ENSG00000124496.13	TRERF1	protein_coding	coding	down 2:delayed	1.13743e-47	6.23416e-47	sig.	Impulse	-301.713	-416.65	8	3	1418.5	5.81186e-15	2.73589e-14	2.14437e-35	1.39751e-34	TRUE	FALSE	FALSE	0.422363	1478.54	234.04	1513.63	25.4793	34.2644
ENSG00000024048.11	UBR2	protein_coding	coding	up 2:delayed	0	0	sig.	Impulse	-278.149	-1922.85	8	3	5873.35	0	0	0	0	TRUE	FALSE	FALSE	0.795203	3257.46	7789.5	3440.96	4.39466	27.4488
ENSG00000124659.7	TBCC	protein_coding	coding	expressed	3.96983e-55	2.37185e-54	sig.	Impulse	-230.648	-362.966	8	3	1568.15	2.88406e-35	2.33936e-34	9.83638e-23	4.94773e-22	TRUE	FALSE	FALSE	8.48885	2116.12	1380.24	1861.07	2.0156	27.4616
ENSG00000112624.13	BICRAL	protein_coding	coding	expressed	3.74027e-08	1.03005e-07	sig.	Sigmoid	-249.591	-271.078	8	3	1613.87	0.00107852	0.00295358	1.92782e-06	5.86773e-06	FALSE	TRUE	FALSE	2.25842	1613.87	1994.47	NA	28.4413	NA
ENSG00000146223.16	RPL7L1	protein_coding	coding	expressed	2.07362e-70	1.45678e-69	sig.	Impulse	-336.395	-504.255	8	3	16900.3	1.52822e-09	5.86707e-09	1.13055e-63	1.12293e-62	TRUE	FALSE	FALSE	0.731018	17976.8	13901	32525.2	8.20862	25.968
ENSG00000221821.4	C6orf226	protein_coding	coding	expressed	4.26555e-06	1.09493e-05	sig.	Sigmoid	-188.415	-204.778	8	3	258.114	0.636638	0.809958	5.70318e-07	1.77772e-06	FALSE	TRUE	FALSE	2.385	258.121	190.255	NA	36.1401	NA
ENSG00000137161.18	CNPY3	protein_coding	coding	expressed	6.39348e-36	3.00175e-35	sig.	Impulse	-287.401	-374.878	8	3	5867	2.0715e-35	1.68375e-34	0.00163019	0.0041315	TRUE	FALSE	FALSE	2.3868	5210.96	6765.14	5143.83	7.94645	41.8306
ENSG00000231113.2	LINC02976	lncRNA	lncRNA	expressed	1.94901e-12	6.00216e-12	sig.	Impulse	-144.212	-176.133	8	3	72.9564	6.88461e-06	2.20742e-05	1.03044e-08	3.45396e-08	TRUE	FALSE	FALSE	0.182351	0.430609	122.721	32.5182	1.93753	22.6674
ENSG00000124587.14	PEX6	protein_coding	coding	expressed	0	0	sig.	Impulse	-276.493	-1453.81	8	3	3115.68	1.06692e-102	2.63661e-101	0	0	TRUE	FALSE	FALSE	0.487494	2329.19	5317.71	1128.9	10.6899	26.3092
ENSG00000112640.16	PPP2R5D	protein_coding	coding	expressed	2.54436e-136	3.13695e-135	sig.	Impulse	-286.993	-607.586	8	3	8527.9	9.76081e-123	3.08024e-121	4.32253e-17	1.89061e-16	TRUE	FALSE	FALSE	0.231266	10922.8	6269.3	12095	6.51978	37.5777
ENSG00000124733.5	MEA1	protein_coding	coding	down 2:delayed	1.17754e-267	3.36389e-266	sig.	Impulse	-277.214	-901.213	8	3	4130.85	9.88659e-90	2.07661e-88	2.34345e-181	7.28962e-180	TRUE	FALSE	FALSE	0.198227	7975.17	1958.12	8377.21	2.62537	34.195
ENSG00000124702.19	KLHDC3	protein_coding	coding	expressed	9.87489e-39	4.81569e-38	sig.	Impulse	-294.166	-388.224	8	3	6792.76	5.78034e-21	3.27675e-20	1.92455e-20	9.19217e-20	TRUE	FALSE	FALSE	0.0971095	8469.33	2236.37	10059.6	11.8072	40.7598
ENSG00000124541.7	RRP36	protein_coding	coding	expressed	1.22154e-13	3.86854e-13	sig.	Sigmoid	-273.785	-308.601	8	3	3807.16	2.2325e-05	6.94504e-05	1.91764e-10	6.84205e-10	FALSE	TRUE	FALSE	4.24926	3807.08	4710.74	NA	27.7901	NA
ENSG00000044090.13	CUL7	protein_coding	coding	expressed	0	0	sig.	Impulse	-311.268	-2336.68	8	3	6050.28	4.55093e-163	2.1673e-161	0	0	TRUE	FALSE	FALSE	0.59268	4270.19	8643	2122	7.6322	27.2867
ENSG00000137171.15	KLC4	protein_coding	coding	expressed	0	0	sig.	Impulse	-226.979	-1135.01	8	3	1147.69	2.61432e-85	5.13005e-84	0	3.77205e-307	TRUE	FALSE	FALSE	0.554741	768.693	1765.5	371.194	8.52127	28.0157
ENSG00000112651.12	MRPL2	protein_coding	coding	expressed	6.50248e-26	2.61581e-25	sig.	Impulse	-280.086	-344.057	8	3	3600.21	0.000131222	0.000387633	1.0623e-23	5.47838e-23	TRUE	FALSE	FALSE	0.537992	961166	3390.89	4813.22	-13.0594	36.3964
ENSG00000112655.16	PTK7	protein_coding	coding	down 1:early	1.9441e-47	1.06242e-46	sig.	Impulse	-298.148	-412.542	8	3	8139.55	3.7636e-31	2.79059e-30	4.20852e-19	1.93989e-18	TRUE	FALSE	FALSE	0.321193	8549.46	2167.26	7559.13	23.9338	32.0989
ENSG00000112658.8	SRF	protein_coding	coding	expressed	1.69338e-37	8.12068e-37	sig.	Sigmoid	-276.539	-367.709	8	3	3376.71	0.0127408	0.0308287	2.11107e-37	1.42633e-36	FALSE	TRUE	FALSE	10.4072	3376.65	5091.62	NA	24.9259	NA
ENSG00000112659.14	CUL9	protein_coding	coding	up 2:delayed	6.68829e-58	4.10429e-57	sig.	Impulse	-289.093	-427.868	8	3	3252.25	1.8971e-17	9.66777e-17	3.22035e-43	2.39503e-42	TRUE	FALSE	FALSE	1.76182	2108.13	4147.95	1526.03	4.34389	27.5636
ENSG00000245261.1	ENSG00000245261	lncRNA	lncRNA	up 2:delayed	7.79205e-11	2.30579e-10	sig.	Impulse	-112.254	-140.298	8	3	14.107	8.61739e-12	3.62199e-11	0.162232	0.316533	TRUE	FALSE	FALSE	3.01859	9.25356	19.5465	8.38225	7.48915	31.3038
ENSG00000112667.13	DNPH1	protein_coding	coding	down 5:peak	2.21355e-50	1.25445e-49	sig.	Impulse	-263.376	-384.635	8	3	3044.33	1.07112e-27	7.33175e-27	1.77845e-25	9.56035e-25	TRUE	FALSE	FALSE	0.318744	136375	2402.26	4143.72	-13.2413	31.8227
ENSG00000171467.16	ZNF318	protein_coding	coding	down 2:delayed	2.58679e-69	1.79795e-68	sig.	Impulse	-270.252	-435.566	8	3	2141.14	2.26886e-28	1.57586e-27	8.07873e-44	6.06818e-43	TRUE	FALSE	FALSE	1.09918	2788.5	1674.56	2971.42	4.29267	31.4753
ENSG00000124574.15	ABCC10	protein_coding	coding	up 1:early	5.81309e-161	8.69611e-160	sig.	Impulse	-267.066	-644.642	8	3	2418.03	6.60901e-59	8.46239e-58	2.80136e-105	4.54267e-104	TRUE	FALSE	FALSE	0.673052	967.874	3170.71	1095.68	3.07979	27.3066
ENSG00000171462.15	DLK2	protein_coding	coding	up 4:inverse	9.48894e-25	3.7438e-24	sig.	Sigmoid	-176.394	-237.62	8	3	246.289	0.283518	0.496723	7.98466e-26	4.31895e-25	FALSE	TRUE	FALSE	2.65673	246.289	467.566	NA	32.1692	NA
ENSG00000137221.14	TJAP1	protein_coding	coding	expressed	1.65391e-32	7.39738e-32	sig.	Impulse	-261.9	-341.377	8	3	2432.44	3.39934e-24	2.11047e-23	5.19659e-11	1.89113e-10	TRUE	FALSE	FALSE	0.139707	272.227	3346	2211.37	-0.0155377	39.1526
ENSG00000204052.5	LRRC73	protein_coding	coding	expressed	4.81908e-09	1.35943e-08	sig.	Sigmoid	-141.481	-165.156	8	3	88.0187	0.0180179	0.042606	1.48636e-08	4.94874e-08	FALSE	TRUE	FALSE	5.47144	88.0232	49.3739	NA	25.5214	NA
ENSG00000171453.20	POLR1C	protein_coding	coding	down 5:peak	9.56904e-91	8.19242e-90	sig.	Impulse	-267.74	-482.796	8	3	2324.38	3.54069e-26	2.32102e-25	1.60175e-67	1.68128e-66	TRUE	FALSE	FALSE	0.775457	3593.17	1869.5	5064.61	1.7624	26.9366
ENSG00000137207.12	YIPF3	protein_coding	coding	expressed	1.2195e-107	1.2119e-106	sig.	Impulse	-300.502	-554.708	8	3	7569.4	4.59195e-18	2.38475e-17	1.43364e-92	2.01688e-91	TRUE	FALSE	FALSE	0.181638	6244.56	25550.4	4966.7	19.2803	19.3532
ENSG00000271754.1	ENSG00000271754	lncRNA	lncRNA	up 3:late	7.41208e-16	2.45861e-15	sig.	Impulse	-131.085	-171.213	8	3	24.3195	0.000144875	0.000426613	1.65273e-13	6.52731e-13	TRUE	FALSE	FALSE	0.302671	18.3361	38.7467	14.0406	12.1071	32.767
ENSG00000124571.18	XPO5	protein_coding	coding	expressed	1.61458e-105	1.57457e-104	sig.	Impulse	-368.288	-617.58	8	3	8420.31	1.38832e-80	2.52266e-79	3.59008e-28	2.04134e-27	TRUE	FALSE	FALSE	1.02218	4898.35	9897.63	7434.76	2.50199	26.5527
ENSG00000170734.12	POLH	protein_coding	coding	expressed	4.32054e-11	1.28628e-10	sig.	Sigmoid	-293.131	-321.797	8	3	2760.31	0.00772901	0.0192999	2.58289e-10	9.17364e-10	FALSE	TRUE	FALSE	0.271634	2759.48	5370.01	NA	45.772	NA
ENSG00000172432.19	GTPBP2	protein_coding	coding	up 2:delayed	0	0	sig.	Impulse	-304.538	-2683.53	8	3	6117.7	0	0	0	0	TRUE	FALSE	FALSE	0.390411	3298.53	14686.7	2452.65	11.6165	26.3008
ENSG00000124688.14	MAD2L1BP	protein_coding	coding	expressed	2.60087e-53	1.52079e-52	sig.	Impulse	-258.663	-386.751	8	3	2428.97	2.97641e-27	2.00787e-26	7.36972e-29	4.24466e-28	TRUE	FALSE	FALSE	1.61245	3145.96	2094.52	3201.97	2.80169	27.0002
ENSG00000096080.12	MRPS18A	protein_coding	coding	expressed	2.52515e-32	1.12556e-31	sig.	Impulse	-273.616	-352.662	8	3	3933.39	1.81527e-13	8.13022e-13	2.07456e-21	1.01321e-20	TRUE	FALSE	FALSE	0.120191	4747.47	1298.04	5516.71	12.8891	35.6517
ENSG00000112715.26	VEGFA	protein_coding	coding	up 2:delayed	0	0	sig.	Impulse	-278.537	-1888.96	8	3	6326.16	3.52953e-283	4.32302e-281	0	0	TRUE	FALSE	FALSE	0.256927	1809.07	14013.6	2218.57	8.24547	24.3081
ENSG00000289313.1	LINC01512	lncRNA	lncRNA	up 2:delayed	1.43535e-32	6.42716e-32	sig.	Impulse	-104.089	-183.711	8	3	17.1049	1.50788e-18	7.95634e-18	1.24084e-16	5.35494e-16	TRUE	FALSE	FALSE	0.600288	3.837	60.4834	1.93775	9.91857	23.0728
ENSG00000237686.8	SCIRT	lncRNA	lncRNA	down 3:late	1.03483e-13	3.28201e-13	sig.	Sigmoid	-134.646	-169.636	8	3	43.3274	0.317569	0.543244	1.33579e-14	5.44685e-14	FALSE	TRUE	FALSE	0.324342	47.5631	8.95615	NA	22.5264	NA
ENSG00000289609.2	ENSG00000289609	lncRNA	lncRNA	up 5:peak	0	0	sig.	Impulse	-369.569	-5226.57	8	3	1670.71	0	0	0	0	TRUE	FALSE	FALSE	0.289832	6.70402	9096.12	31.3307	12.5807	20.9343
ENSG00000181577.16	C6orf223	lncRNA	lncRNA	up 5:peak	0	0	sig.	Impulse	-280.501	-1044.31	8	3	2572.64	8.93663e-117	2.62566e-115	5.40967e-215	2.20861e-213	TRUE	FALSE	FALSE	0.232002	145.027	9340.47	337.968	10.4301	20.6631
ENSG00000287562.1	ENSG00000287562	lncRNA	lncRNA	expressed	1.14289e-06	2.99569e-06	sig.	Sigmoid	-172.819	-190.618	8	3	101.425	0.0419817	0.0928625	1.97756e-06	6.01307e-06	FALSE	TRUE	FALSE	6.48641	101.418	154.821	NA	30.4226	NA
ENSG00000180992.7	MRPL14	protein_coding	coding	down 5:peak	7.97658e-121	8.74012e-120	sig.	Impulse	-271.364	-556.098	8	3	2781.53	8.38617e-47	8.61115e-46	3.95911e-77	4.65707e-76	TRUE	FALSE	FALSE	0.468926	5205.3	2021.87	5022.89	1.40069	29.4901
ENSG00000137216.19	TMEM63B	protein_coding	coding	expressed	9.18168e-16	3.04147e-15	sig.	Impulse	-269.912	-309.818	8	3	3806.4	6.12408e-14	2.78842e-13	0.000277949	0.000747541	TRUE	FALSE	FALSE	0.615258	3858.34	2432.32	3451.83	26.0479	36.2751
ENSG00000112759.19	SLC29A1	protein_coding	coding	expressed	3.52133e-263	9.78135e-262	sig.	Sigmoid	-292.304	-905.972	8	3	4793.31	0.0809373	0.168397	1.05954e-264	5.9752e-263	FALSE	TRUE	FALSE	0.610243	4775.8	12879.7	NA	31.0243	NA
ENSG00000096384.20	HSP90AB1	protein_coding	coding	expressed	1.61229e-152	2.27555e-151	sig.	Sigmoid	-530.343	-888.399	8	3	324765	2.76428e-11	1.13794e-10	2.35268e-144	5.50513e-143	FALSE	TRUE	FALSE	0.303124	323665	636039	NA	35.8918	NA
ENSG00000157593.19	SLC35B2	protein_coding	coding	expressed	1.76296e-59	1.09975e-58	sig.	Impulse	-277.153	-419.603	8	3	5544.46	1.61785e-16	8.00632e-16	9.84476e-46	7.60307e-45	TRUE	FALSE	FALSE	0.556771	6641.12	4814.42	7874.64	4.1289	29.1597
ENSG00000146232.17	NFKBIE	protein_coding	coding	up 1:early	3.82559e-47	2.08308e-46	sig.	Impulse	-272.879	-386.588	8	3	2298.75	3.95763e-26	2.59e-25	8.8484e-24	4.57405e-23	TRUE	FALSE	FALSE	0.745956	0.329083	2642.51	1603.42	0.133977	31.8491
ENSG00000146221.10	TCTE1	protein_coding	coding	expressed	1.94325e-19	6.9486e-19	sig.	Sigmoid	-138.041	-186.699	8	3	17.2873	0.269821	0.477033	2.14616e-20	1.02394e-19	FALSE	TRUE	FALSE	-0.466782	1.96039	17.7812	NA	26.9176	NA
ENSG00000124608.5	AARS2	protein_coding	coding	up 2:delayed	0	0	sig.	Impulse	-252.81	-2325.36	8	3	3378.03	0	0	0	0	TRUE	FALSE	FALSE	0.94062	1162.29	4554.1	1859.56	3.18623	27.0203
ENSG00000096401.8	CDC5L	protein_coding	coding	expressed	6.79342e-86	5.55985e-85	sig.	Impulse	-286.652	-490.457	8	3	5836.22	2.31038e-76	3.92175e-75	8.32933e-13	3.2173e-12	TRUE	FALSE	FALSE	0.283698	9170.32	4514.69	7677.5	1.94755	41.2932
ENSG00000196284.17	SUPT3H	protein_coding	coding	expressed	1.50369e-73	1.08657e-72	sig.	Impulse	-222.209	-397.362	8	3	912.366	9.08686e-23	5.42003e-22	1.18889e-53	1.0385e-52	TRUE	FALSE	FALSE	0.478626	767.683	1172.07	650.488	9.6094	31.9387
ENSG00000124813.23	RUNX2	protein_coding	coding	down 4:inverse	3.13719e-11	9.38474e-11	sig.	Impulse	-134.563	-163.566	8	3	15.6494	2.25058e-07	7.83316e-07	4.87278e-06	1.4518e-05	TRUE	FALSE	FALSE	0.673949	13.9924	88.0083	21.0081	26.7296	48.8668
ENSG00000231769.4	ENSG00000231769	lncRNA	lncRNA	expressed	5.61037e-10	1.62282e-09	sig.	Sigmoid	-146.042	-172	8	3	56.5206	0.00429542	0.0110716	6.48637e-09	2.19426e-08	FALSE	TRUE	FALSE	0.855267	56.5103	114.518	NA	31.8339	NA
ENSG00000001561.7	ENPP4	protein_coding	coding	down 2:delayed	1.56339e-54	9.29119e-54	sig.	Impulse	-261.176	-392.107	8	3	1779.3	1.62262e-22	9.61259e-22	8.6232e-35	5.55063e-34	TRUE	FALSE	FALSE	5.49565	2256.93	1446.72	2357.06	3.97358	30.2062
ENSG00000112796.10	ENPP5	protein_coding	coding	down 2:delayed	7.89704e-29	3.33927e-28	sig.	Impulse	-228.365	-299.201	8	3	644.431	2.3374e-13	1.04223e-12	5.44159e-18	2.44053e-17	TRUE	FALSE	FALSE	1.07112	683.339	155.986	317.005	24.2139	30.7189
ENSG00000172348.16	RCAN2	protein_coding	coding	down 2:delayed	1.40559e-15	4.63844e-15	sig.	Impulse	-141.336	-180.8	8	3	71.9745	4.62349e-05	0.000141143	9.77777e-13	3.7675e-12	TRUE	FALSE	FALSE	0.229458	84.0996	2.98549	22.7382	20.3246	43.7208
ENSG00000146070.17	PLA2G7	protein_coding	coding	down 1:early	8.01941e-23	3.05514e-22	sig.	Impulse	-206.728	-263.403	8	3	242.523	1.0408e-24	6.55098e-24	0.40628	0.69615	TRUE	FALSE	FALSE	2.41145	242.523	472.211	267.979	42.3328	60
ENSG00000153292.16	ADGRF1	protein_coding	coding	down 1:early	5.37378e-25	2.12877e-24	sig.	Impulse	-224.261	-286.069	8	3	175.298	3.74698e-09	1.41578e-08	2.84687e-18	1.28564e-17	TRUE	FALSE	FALSE	4.95867	80.2595	197.914	88.1921	1.65595	31.6013
ENSG00000146072.6	TNFRSF21	protein_coding	coding	down 5:peak	4.44824e-279	1.33905e-277	sig.	Impulse	-328.067	-978.429	8	3	3457.57	3.08969e-61	4.12597e-60	2.93954e-221	1.2564e-219	TRUE	FALSE	FALSE	0.498574	5348.87	2715.17	7646.2	1.74139	28.0793
ENSG00000270761.2	CD2AP-DT	lncRNA	lncRNA	down 2:delayed	4.65195e-08	1.27762e-07	sig.	Impulse	-110.318	-131.572	8	3	16.8112	1.01723e-07	3.60124e-07	0.0161486	0.0370285	TRUE	FALSE	FALSE	0.114399	78.0554	1.5832	22.9973	-7.98991	44.5128
ENSG00000198087.7	CD2AP	protein_coding	coding	expressed	7.44256e-06	1.89025e-05	sig.	Impulse	-323.782	-339.535	8	3	5024.4	5.18312e-06	1.67268e-05	0.0668106	0.140958	TRUE	FALSE	FALSE	0.547061	5203.28	1038.9	4524.86	25.3385	31.1459
ENSG00000164393.10	ADGRF2	transcribed_unitary_pseudogene	other	not_expressed	1.26806e-05	3.18919e-05	sig.	Sigmoid	-86.8303	-101.997	8	3	4.17515	0.0745629	0.156505	1.44275e-05	4.1952e-05	FALSE	TRUE	FALSE	6.73903	5.93973	0.65695	NA	9.21889	NA
ENSG00000244694.8	PTCHD4	protein_coding	coding	expressed	1.37518e-23	5.32177e-23	sig.	Sigmoid	-189.678	-248.162	8	3	202.316	0.000477686	0.00135287	6.77577e-22	3.34513e-21	FALSE	TRUE	FALSE	-1.01432	515.16	202.327	NA	48.0664	NA
ENSG00000146085.8	MMUT	protein_coding	coding	expressed	4.66341e-37	2.22033e-36	sig.	Sigmoid	-219.572	-309.711	8	3	1604.18	0.000141986	0.000418388	5.13579e-35	3.32385e-34	FALSE	TRUE	FALSE	0.805388	1607.16	1152.8	NA	27.962	NA
ENSG00000031691.7	CENPQ	protein_coding	coding	expressed	2.69802e-75	1.98473e-74	sig.	Impulse	-238.859	-418.067	8	3	1016.57	2.41299e-22	1.42089e-21	7.9178e-56	7.10788e-55	TRUE	FALSE	FALSE	0.917961	1483.81	747.948	1939.34	3.56065	31.0383
ENSG00000197261.12	C6orf141	protein_coding	coding	down 4:inverse	1.54823e-122	1.71901e-121	sig.	Impulse	-220.17	-508.867	8	3	400.594	1.94566e-49	2.09443e-48	3.22539e-76	3.75455e-75	TRUE	FALSE	FALSE	5.34243	135.105	481.661	144.338	1.92745	25.8072
ENSG00000170927.15	PKHD1	protein_coding	coding	not_expressed	5.59697e-06	1.4305e-05	sig.	Impulse	-60.3571	-76.4225	8	3	2.08232	4.94528e-06	1.59711e-05	0.052713	0.112966	TRUE	FALSE	FALSE	5.30153	4.2643e-05	4.9271	1.28817	7.97503	27.837
ENSG00000112118.20	MCM3	protein_coding	coding	expressed	0	0	sig.	Impulse	-336.587	-1392.4	8	3	16509.8	1.0386e-106	2.7012e-105	0	0	TRUE	FALSE	FALSE	0.185182	25675	2816.03	39968.6	7.5265	33.7858
ENSG00000170915.9	PAQR8	protein_coding	coding	down 3:late	2.33563e-92	2.02573e-91	sig.	Impulse	-253.188	-471.982	8	3	610.925	1.12555e-42	1.06867e-41	1.06026e-52	9.1131e-52	TRUE	FALSE	FALSE	0.513157	676.624	23.6426	234.233	23.085	34.0902
ENSG00000096093.16	EFHC1	protein_coding	coding	up 1:early	4.0706e-71	2.87828e-70	sig.	Impulse	-225.799	-395.303	8	3	724.065	2.53667e-27	1.71418e-26	1.1301e-46	8.87814e-46	TRUE	FALSE	FALSE	0.69599	214.362	910.106	350.909	2.18248	29.9137
ENSG00000065308.5	TRAM2	protein_coding	coding	expressed	4.55042e-149	6.24254e-148	sig.	Impulse	-286.364	-636.44	8	3	3850.3	1.47576e-29	1.05492e-28	1.18634e-122	2.27816e-121	TRUE	FALSE	FALSE	1.15549	4434.45	3326.6	5859.12	5.27926	29.2753
ENSG00000225791.7	TRAM2-AS1	lncRNA	lncRNA	expressed	7.30079e-59	4.53051e-58	sig.	Impulse	-209.868	-350.882	8	3	668.892	3.76467e-53	4.31566e-52	7.93103e-09	2.67374e-08	TRUE	FALSE	FALSE	0.258444	483.212	809.341	452.678	5.30786	42.13
ENSG00000291006.1	ENSG00000291006	lncRNA	lncRNA	down 2:delayed	1.95873e-137	2.43948e-136	sig.	Impulse	-208.87	-532.039	8	3	372.452	8.59517e-113	2.39601e-111	4.76248e-28	2.70248e-27	TRUE	FALSE	FALSE	1.51697	518.541	186.356	528.438	7.63814	31.765
ENSG00000096092.6	TMEM14A	protein_coding	coding	down 5:peak	0	0	sig.	Impulse	-254.286	-1551	8	3	2799.12	2.20087e-218	1.69139e-216	0	0	TRUE	FALSE	FALSE	0.264322	10959.8	1381.95	6298.81	-2.2609	33.6514
ENSG00000244067.3	GSTA2	protein_coding	coding	down 2:delayed	6.04082e-14	1.92538e-13	sig.	Impulse	-104.676	-140.228	8	3	19.8434	4.49979e-09	1.6963e-08	3.79117e-07	1.1914e-06	TRUE	FALSE	FALSE	0.138921	101.972	0.613876	11.5143	-4.76765	51.825
ENSG00000170899.11	GSTA4	protein_coding	coding	down 2:delayed	3.03018e-20	1.09968e-19	sig.	Sigmoid	-146.533	-197.106	8	3	82.3448	0.00408652	0.0105602	2.03803e-19	9.47887e-19	FALSE	TRUE	FALSE	0.271382	102.977	20.3932	NA	14.6627	NA
ENSG00000283293.1	RN7SK	snRNA	other	expressed	1.15764e-19	4.15425e-19	sig.	Sigmoid	-241.712	-290.904	8	3	1033.74	0.819378	0.93297	4.21307e-21	2.04492e-20	FALSE	TRUE	FALSE	0.697337	94.0308	13107.4	NA	24.4073	NA
ENSG00000112144.16	CILK1	protein_coding	coding	down 3:late	8.8588e-43	4.56317e-42	sig.	Impulse	-261.726	-365.245	8	3	2000.63	1.85827e-32	1.41698e-31	3.75273e-13	1.46469e-12	TRUE	FALSE	FALSE	0.390759	2097.17	452.227	1866.82	24.5166	32.0723
ENSG00000112146.17	FBXO9	protein_coding	coding	expressed	3.53393e-05	8.73212e-05	sig.	noFit	-276.593	-290.626	8	3	4105.18	0.00308462	0.00806689	0.000894141	0.00231565	FALSE	FALSE	FALSE	NA	NA	NA	NA	NA	NA
ENSG00000137270.11	GCM1	protein_coding	coding	up 2:delayed	1.90266e-181	3.28081e-180	sig.	Impulse	-140.468	-565.389	8	3	44.2044	1.60976e-78	2.82929e-77	3.16857e-106	5.20054e-105	TRUE	FALSE	FALSE	0.292708	0.00190441	215.152	4.96291	12.6949	23.7294
ENSG00000218713.1	ENSG00000218713	processed_pseudogene	other	not_expressed	1.60129e-29	6.85013e-29	sig.	Impulse	-85.1905	-157.655	8	3	5.42789	6.29436e-16	3.05664e-15	3.75792e-16	1.60165e-15	TRUE	FALSE	FALSE	0.415742	0.378376	27.64	1.77037	16.3236	31.5568
ENSG00000219163.2	HMGB1P20	processed_pseudogene	other	not_expressed	8.30869e-08	2.26319e-07	sig.	Impulse	-85.4347	-106.065	8	3	3.0186	4.58977e-05	0.000140168	9.19428e-05	0.000255394	TRUE	FALSE	FALSE	0.193798	1.18729	34.1085	1.41815	26.7993	26.7592
ENSG00000012660.14	ELOVL5	protein_coding	coding	expressed	0	0	sig.	Impulse	-448.327	-2396.99	8	3	10848.7	0	0	0	0	TRUE	FALSE	FALSE	3.69002	8328.33	13384.5	8389.08	6.7757	31.8505
ENSG00000001084.13	GCLC	protein_coding	coding	expressed	4.69099e-63	3.04351e-62	sig.	Impulse	-272.914	-423.68	8	3	4640.55	1.2696e-26	8.41977e-26	2.84532e-39	1.98751e-38	TRUE	FALSE	FALSE	0.34222	4448.64	7337.64	4226.11	25.0368	33.7147
ENSG00000235899.4	LINC01564	lncRNA	lncRNA	not_expressed	4.01478e-77	3.01968e-76	sig.	Impulse	-150.259	-333.71	8	3	27.0198	3.74132e-35	3.02782e-34	6.58968e-45	5.03266e-44	TRUE	FALSE	FALSE	0.297384	2.60878	115.128	9.127	15.4224	33.5196
ENSG00000124743.6	KLHL31	protein_coding	coding	up 2:delayed	3.25246e-78	2.46953e-77	sig.	Impulse	-168.968	-354.952	8	3	115.332	7.78965e-64	1.08535e-62	1.58111e-17	6.99043e-17	TRUE	FALSE	FALSE	0.144512	37.7877	755.408	51.0446	21.6441	21.7019
ENSG00000137269.15	LRRC1	protein_coding	coding	expressed	5.63262e-50	3.17419e-49	sig.	Impulse	-238.141	-358.455	8	3	2049.98	2.24786e-30	1.63943e-29	2.04863e-22	1.02416e-21	TRUE	FALSE	FALSE	0.086084	4349.33	1006.68	2300.45	-6.97687	32.3302
ENSG00000168143.9	FAM83B	protein_coding	coding	expressed	6.71648e-15	2.18298e-14	sig.	Impulse	-230.548	-268.387	8	3	765.207	2.11036e-14	9.75625e-14	0.0053345	0.0129134	TRUE	FALSE	FALSE	4.19854	765.19	1082.05	735.284	30.295	41.9533
ENSG00000261116.1	ENSG00000261116	lncRNA	lncRNA	not_expressed	1.71549e-09	4.89995e-09	sig.	Impulse	-112.25	-137.024	8	3	24.103	1.01057e-08	3.74618e-08	0.00526679	0.0127566	TRUE	FALSE	FALSE	1.62828	87.5168	5.84267	8.25865	1.69572	33.965
ENSG00000137252.10	HCRTR2	protein_coding	coding	not_expressed	1.79644e-09	5.12811e-09	sig.	Impulse	-67.8608	-92.5853	8	3	2.302	8.12225e-05	0.000243792	1.02576e-06	3.15793e-06	TRUE	FALSE	FALSE	1.98288	0.330792	4.77108	0.319238	7.66725	28.1573
ENSG00000112175.8	BMP5	protein_coding	coding	not_expressed	1.8479e-11	5.56101e-11	sig.	Impulse	-127.797	-157.356	8	3	16.5977	4.51131e-08	1.62724e-07	1.34213e-05	3.91045e-05	TRUE	FALSE	FALSE	10.6863	28.5916	9.09089	29.1818	3.92659	25.1203
ENSG00000151914.22	DST	protein_coding	coding	up 5:peak	3.49043e-05	8.62734e-05	sig.	Sigmoid	-377.221	-391.268	8	3	17180.6	0.560207	0.767106	6.07725e-06	1.80312e-05	FALSE	TRUE	FALSE	0.2624	17582	8121.31	NA	28.539	NA
ENSG00000151917.18	BEND6	protein_coding	coding	expressed	4.54881e-23	1.74074e-22	sig.	Impulse	-212.869	-270.126	8	3	578.729	1.32543e-15	6.36552e-15	5.6699e-10	1.99163e-09	TRUE	FALSE	FALSE	0.222741	0.00435758	679.958	391.006	-2.8875	51.8335
ENSG00000168116.14	KIAA1586	protein_coding	coding	down 5:peak	1.54727e-68	1.06654e-67	sig.	Impulse	-229.363	-392.872	8	3	457.322	1.06045e-34	8.51009e-34	9.63435e-37	6.43286e-36	TRUE	FALSE	FALSE	0.537912	1119.15	271.604	952.305	1.09448	27.8862
ENSG00000112208.11	BAG2	protein_coding	coding	expressed	8.69361705e-316	3.1032570727e-314	sig.	Impulse	-281.187	-1016.26	8	3	3783.94	4.2685e-64	5.96858e-63	3.71638e-255	1.97104e-253	TRUE	FALSE	FALSE	0.885809	5802.02	3325.04	6819.14	1.07453	29.2104
ENSG00000112210.12	RAB23	protein_coding	coding	expressed	2.20976e-147	2.98653e-146	sig.	Impulse	-262.82	-608.997	8	3	1676.05	1.88816e-58	2.39342e-57	3.97229e-92	5.56035e-91	TRUE	FALSE	FALSE	0.409122	2257.31	1084.91	2470.42	6.56977	33.2862
ENSG00000146143.19	PRIM2	protein_coding	coding	expressed	1.84491e-200	3.54631e-199	sig.	Impulse	-282.028	-750.877	8	3	4978.16	7.97449e-184	4.54952e-182	2.36672e-20	1.12739e-19	TRUE	FALSE	FALSE	0.370389	6142.75	3294.68	9430.02	8.67295	36.2867
ENSG00000272316.1	ENSG00000272316	lncRNA	lncRNA	up 5:peak	7.82671e-87	6.45267e-86	sig.	Impulse	-206.227	-412.209	8	3	372.085	5.99427e-23	3.59235e-22	8.20979e-67	8.51932e-66	TRUE	FALSE	FALSE	0.543106	0.12878	472.254	106.848	0.655493	25.7474
ENSG00000239650.4	GUSBP4	transcribed_unprocessed_pseudogene	other	up 1:early	4.85361e-77	3.64639e-76	sig.	Impulse	-147.638	-330.897	8	3	69.1692	6.86661e-29	4.83612e-28	4.63216e-51	3.89431e-50	TRUE	FALSE	FALSE	0.768237	0.00675448	100.706	12.2826	2.84204	29.1458
ENSG00000283352.1	ENSG00000283352	lncRNA	lncRNA	up 5:peak	2.93166e-213	6.12165e-212	sig.	Impulse	-149.274	-647.684	8	3	134.081	1.11373e-88	2.3096e-87	6.09587e-128	1.22211e-126	TRUE	FALSE	FALSE	0.842093	0.00188779	202.422	20.5787	3.19037	29.7221
ENSG00000290555.1	LINC00680	lncRNA	lncRNA	up 2:delayed	6.32418e-48	3.47351e-47	sig.	Impulse	-229.618	-345.15	8	3	345.285	1.02817e-20	5.78083e-20	6.15825e-30	3.62412e-29	TRUE	FALSE	FALSE	0.1607	281.756	2469.89	468	34.239	34.2371
ENSG00000290597.1	ENSG00000290597	lncRNA	lncRNA	expressed	6.75059e-08	1.84571e-07	sig.	Impulse	-116.901	-137.755	8	3	22.5802	1.79831e-07	6.29256e-07	0.0138095	0.0319321	TRUE	FALSE	FALSE	0.12217	53.2498	4.92205	30.7664	0.637153	40.1121
ENSG00000112245.13	PTP4A1	protein_coding	coding	expressed	4.3987e-24	1.71716e-23	sig.	Sigmoid	-331.838	-391.492	8	3	16689.3	0.0100413	0.0246868	1.0413e-23	5.37294e-23	FALSE	TRUE	FALSE	7.83056	16689.3	24130.8	NA	25.9634	NA
ENSG00000266680.1	ENSG00000266680	lncRNA	lncRNA	down 3:late	1.40697e-45	7.51599e-45	sig.	Sigmoid	-182.542	-292.597	8	3	139.288	0.944042	1	2.01241e-47	1.59761e-46	FALSE	TRUE	FALSE	0.233585	150.112	26.1596	NA	24.9033	NA
ENSG00000168216.13	LMBRD1	protein_coding	coding	down 1:early	2.4403e-58	1.50385e-57	sig.	Impulse	-215.115	-354.909	8	3	984.54	1.40446e-11	5.85536e-11	1.67881e-49	1.37569e-48	TRUE	FALSE	FALSE	0.369789	918.606	1488.75	666.561	17.6899	26.8554
ENSG00000082269.17	FAM135A	protein_coding	coding	up 3:late	3.11422e-08	8.59146e-08	sig.	Sigmoid	-291.715	-313.398	8	3	1421.83	0.00154231	0.00415373	1.12741e-06	3.46434e-06	FALSE	TRUE	FALSE	-0.143541	588.008	1430.54	NA	47.0649	NA
ENSG00000154079.6	SDHAF4	protein_coding	coding	down 2:delayed	5.1516e-108	5.1364e-107	sig.	Impulse	-197.202	-452.276	8	3	606.187	1.9044e-77	3.28671e-76	8.82426e-34	5.57656e-33	TRUE	FALSE	FALSE	0.0954194	2041.07	124.768	782.043	-6.12909	51.0039
ENSG00000112305.15	SMAP1	protein_coding	coding	up 1:early	0	0	sig.	Impulse	-319.176	-5506.75	8	3	2127.31	0	0	0	0	TRUE	FALSE	FALSE	0.551035	0.0340375	3536.83	332.664	4.1899	28.6618
ENSG00000112309.11	B3GAT2	protein_coding	coding	not_expressed	1.3203e-16	4.45181e-16	sig.	Impulse	-102.63	-144.548	8	3	9.72418	7.18478e-07	2.4381e-06	5.25684e-12	1.98055e-11	TRUE	FALSE	FALSE	5.12561	17.3505	5.69344	25.4097	3.52024	31.9333
ENSG00000119900.9	OGFRL1	protein_coding	coding	expressed	1.40076e-222	3.10177e-221	sig.	Impulse	-264.935	-784.871	8	3	2537.19	1.21042e-84	2.34857e-83	2.64294e-141	6.04714e-140	TRUE	FALSE	FALSE	0.196182	4099.41	413.93	4398.63	6.95862	30.7089
ENSG00000218014.1	KRT19P1	processed_pseudogene	other	expressed	1.17884e-20	4.30801e-20	sig.	Impulse	-161.169	-212.715	8	3	116.215	2.39161e-05	7.4294e-05	1.25631e-17	5.572e-17	TRUE	FALSE	FALSE	0.252423	90.3299	588.793	45.1513	17.5471	17.8304
ENSG00000256980.5	KHDC1L	protein_coding	coding	up 5:peak	1.2995e-208	2.62811e-207	sig.	Impulse	-216.55	-704.228	8	3	343.468	1.95404e-58	2.47533e-57	1.74181e-153	4.39591e-152	TRUE	FALSE	FALSE	0.195551	127.801	2342.97	78.965	17.3568	17.4601
ENSG00000135314.13	KHDC1	protein_coding	coding	expressed	3.46199e-08	9.54349e-08	sig.	Impulse	-227.135	-248.705	8	3	772.305	2.72076e-07	9.43028e-07	0.0048461	0.0117733	TRUE	FALSE	FALSE	0.355481	62.3456	2010.92	649.215	1.77742	4.17688
ENSG00000135297.17	MTO1	protein_coding	coding	up 2:delayed	0	0	sig.	Impulse	-292.746	-1831.59	8	3	4751.76	0	0	1.42705e-305	1.03196e-303	TRUE	FALSE	FALSE	0.723471	1849.52	6956.33	2490.34	4.49258	26.9018
ENSG00000156508.19	EEF1A1	protein_coding	coding	expressed	2.41254e-10	7.04231e-10	sig.	Sigmoid	-518.734	-545.585	8	3	1.27829e+06	0.115083	0.230327	1.08361e-10	3.89786e-10	FALSE	TRUE	FALSE	2.67978	1.27828e+06	985170	NA	31.8707	NA
ENSG00000289286.1	ENSG00000289286	lncRNA	lncRNA	up 2:delayed	1.13633e-68	7.84521e-68	sig.	Impulse	-140.455	-304.275	8	3	36.06	4.32384e-24	2.67638e-23	1.96293e-47	1.55897e-46	TRUE	FALSE	FALSE	0.18626	0.138442	99.0544	7.62275	9.82035	27.4736
ENSG00000119899.13	SLC17A5	protein_coding	coding	expressed	2.68714e-15	8.80673e-15	sig.	Impulse	-263.319	-302.11	8	3	2721.29	1.02127e-08	3.78477e-08	7.26882e-09	2.45387e-08	TRUE	FALSE	FALSE	5.9477	2169.18	2820.28	2385.28	0.393617	30.0828
ENSG00000231652.2	CD109-AS1	lncRNA	lncRNA	expressed	2.77863e-17	9.51225e-17	sig.	Impulse	-134.191	-177.723	8	3	30.6467	2.87094e-10	1.13718e-09	2.31945e-09	7.97722e-09	TRUE	FALSE	FALSE	0.805431	30.6288	106.867	28.7067	32.2467	47.5995
ENSG00000156535.15	CD109	protein_coding	coding	up 4:inverse	1.92393e-27	7.93753e-27	sig.	Impulse	-318.507	-386.08	8	3	12763.6	3.45648e-17	1.74939e-16	8.14104e-13	3.14612e-12	TRUE	FALSE	FALSE	2.27655	13933.6	9263.88	12239.8	11.9942	37.0135
ENSG00000223786.1	ENSG00000223786	lncRNA	lncRNA	not_expressed	4.01283e-07	1.06745e-06	sig.	Impulse	-68.4833	-87.4167	8	3	1.59054	0.000300976	0.000865669	7.71384e-05	0.000215064	TRUE	FALSE	FALSE	2.85428	0.412765	4.59714	9.49092e-05	11.727	47.2684
ENSG00000111799.22	COL12A1	protein_coding	coding	up 4:inverse	2.6937e-19	9.60053e-19	sig.	Impulse	-337.355	-385.676	8	3	10184.1	2.90294e-05	8.97725e-05	2.50485e-16	1.07236e-15	TRUE	FALSE	FALSE	0.152842	12597.6	2889.59	16057.8	11.9607	32.9512
ENSG00000112695.13	COX7A2	protein_coding	coding	expressed	5.17401e-39	2.53234e-38	sig.	Impulse	-321.554	-416.269	8	3	10775.2	5.79897e-23	3.48009e-22	9.5345e-19	4.35339e-18	TRUE	FALSE	FALSE	0.215614	889684	8357.08	13469.7	-22.9636	51.8241
ENSG00000112697.17	TMEM30A	protein_coding	coding	expressed	8.57288e-53	4.98746e-52	sig.	Impulse	-310.197	-437.077	8	3	7537.67	1.45511e-25	9.40958e-25	5.13781e-30	3.02996e-29	TRUE	FALSE	FALSE	0.553065	10218.8	5972.22	9787.37	3.75985	29.8733
ENSG00000225793.5	TMEM30A-DT	lncRNA	lncRNA	expressed	2.67305e-09	7.59681e-09	sig.	Impulse	-160.494	-184.796	8	3	71.473	6.49337e-10	2.53487e-09	0.0981322	0.200688	TRUE	FALSE	FALSE	4.89718	129.853	56.7478	72.085	1.72907	34.3275
ENSG00000135312.7	HTR1B	protein_coding	coding	down 2:delayed	1.88191e-48	1.03901e-47	sig.	Impulse	-135.604	-252.364	8	3	29.074	1.96476e-23	1.19762e-22	9.09703e-28	5.13611e-27	TRUE	FALSE	FALSE	0.328586	73.3107	8.53217	47.0351	2.85806	39.021
ENSG00000146243.14	IRAK1BP1	protein_coding	coding	down 5:peak	3.43906e-62	2.21549e-61	sig.	Impulse	-213.462	-362.216	8	3	398.166	3.74429e-13	1.65711e-12	8.27424e-52	7.01342e-51	TRUE	FALSE	FALSE	1.39793	560.117	331.913	805.874	2.4887	32.194
ENSG00000146247.15	PHIP	protein_coding	coding	up 1:early	2.63158e-06	6.80671e-06	sig.	Impulse	-327.638	-344.529	8	3	5924.29	5.91102e-06	1.90164e-05	0.0212547	0.0480869	TRUE	FALSE	FALSE	1.59571	5925.65	1448.14	5201.06	27.6251	31.3902
ENSG00000118418.15	HMGN3	protein_coding	coding	down 2:delayed	8.20839e-123	9.12939e-122	sig.	Impulse	-268.159	-557.494	8	3	3254.18	3.54126e-69	5.38387e-68	8.09669e-57	7.37489e-56	TRUE	FALSE	FALSE	0.181605	36444	1410.53	4643.64	-11.2838	35.4316
ENSG00000270362.2	HMGN3-AS1	lncRNA	lncRNA	down 5:peak	3.89503e-08	1.07191e-07	sig.	Impulse	-148.732	-170.176	8	3	36.2482	5.73769e-05	0.000173937	3.40497e-05	9.69943e-05	TRUE	FALSE	FALSE	2.10819	36.2481	70.7572	43.8971	29.2617	42.023
ENSG00000286042.1	LCAL1	lncRNA	lncRNA	not_expressed	1.23423e-05	3.10551e-05	sig.	Impulse	-74.1079	-89.3043	8	3	1.15202	9.88293e-06	3.14026e-05	0.0617231	0.130887	TRUE	FALSE	FALSE	4.84182	0.0823907	3.28711	0.52676	10.4534	41.998
ENSG00000135338.14	LCA5	protein_coding	coding	down 3:late	3.39634e-57	2.06991e-56	sig.	Impulse	-210.261	-347.394	8	3	363.27	7.13526e-46	7.2003e-45	2.57082e-14	1.04016e-13	TRUE	FALSE	FALSE	0.735708	392.926	19.0998	240.198	24.001	31.5531
ENSG00000198478.8	SH3BGRL2	protein_coding	coding	expressed	2.20387e-101	2.0774e-100	sig.	Impulse	-220.372	-460.083	8	3	854.943	9.65749e-55	1.14528e-53	9.88598e-50	8.14529e-49	TRUE	FALSE	FALSE	0.373607	1003.04	574.305	1086.45	10.3608	36.3453
ENSG00000112742.10	TTK	protein_coding	coding	expressed	1.01048e-49	5.68055e-49	sig.	Impulse	-314.729	-434.451	8	3	4742.41	3.04295e-15	1.44354e-14	3.50853e-37	2.36277e-36	TRUE	FALSE	FALSE	0.367203	10636	3337.99	9746.68	0.251903	34.961
ENSG00000083123.15	BCKDHB	protein_coding	coding	expressed	1.24407e-73	8.99629e-73	sig.	Impulse	-218.752	-394.097	8	3	793.491	2.62479e-43	2.52643e-42	2.68633e-33	1.6838e-32	TRUE	FALSE	FALSE	0.335497	828.469	104.011	466.396	26.6837	45.0431
ENSG00000272129.1	ENSG00000272129	lncRNA	lncRNA	expressed	1.37803e-15	4.54939e-15	sig.	Impulse	-134.588	-174.073	8	3	48.3173	0.000274306	0.00079134	1.66155e-13	6.56084e-13	TRUE	FALSE	FALSE	0.409058	49.5888	9.22989	23.0732	27.4917	45.2498
ENSG00000279022.1	ENSG00000279022	TEC	other	expressed	1.54224e-12	4.76256e-12	sig.	Impulse	-127.105	-159.271	8	3	16.1284	1.73914e-06	5.78102e-06	3.10499e-08	1.02086e-07	TRUE	FALSE	FALSE	0.21527	4.68977	147.268	4.90332	18.9042	18.9331
ENSG00000233967.7	ENSG00000233967	lncRNA	lncRNA	up 1:early	2.14394e-60	1.35161e-59	sig.	Impulse	-192.14	-336.719	8	3	181.738	4.63037e-23	2.79076e-22	3.83655e-40	2.71965e-39	TRUE	FALSE	FALSE	0.430865	44.219	340.102	42.5972	6.4033	27.0228
ENSG00000260645.2	ENSG00000260645	lncRNA	lncRNA	up 1:early	2.82366e-63	1.83351e-62	sig.	Impulse	-150.143	-301.421	8	3	63.0872	5.24157e-25	3.33558e-24	4.22126e-41	3.04077e-40	TRUE	FALSE	FALSE	0.241131	19.1231	614.023	14.6835	17.5101	17.5215
ENSG00000112773.16	TENT5A	protein_coding	coding	down 2:delayed	3.7842266790003e-311	0	sig.	Impulse	-311.674	-1036.04	8	3	2096.22	5.06228e-133	1.77628e-131	1.17732e-181	3.67387e-180	TRUE	FALSE	FALSE	0.17444	3608.87	328.305	2891.46	6.5651	32.875
ENSG00000005700.15	IBTK	protein_coding	coding	up 5:peak	3.402e-50	1.92268e-49	sig.	Sigmoid	-342.596	-463.42	8	3	6308.76	0.00340846	0.00887767	1.19991e-49	9.86558e-49	FALSE	TRUE	FALSE	5.87593	6308.74	2858.32	NA	28.0348	NA
ENSG00000146242.9	TPBG	protein_coding	coding	down 1:early	2.06299e-52	1.19487e-51	sig.	Impulse	-309.838	-435.83	8	3	1561.57	3.22503e-38	2.79527e-37	4.2752e-17	1.87053e-16	TRUE	FALSE	FALSE	0.906292	2128.8	1259.53	1896.25	3.07334	25.9271
ENSG00000118420.17	UBE3D	protein_coding	coding	expressed	5.93928e-15	1.93246e-14	sig.	Impulse	-260.328	-298.294	8	3	1100.61	2.89997e-12	1.24166e-11	4.44296e-05	0.000125577	TRUE	FALSE	FALSE	0.732312	258.217	1448.34	713.075	2.27943	26.0023
ENSG00000083097.15	DOP1A	protein_coding	coding	up 4:inverse	1.63885e-05	4.10434e-05	sig.	noFit	-238.747	-253.63	8	3	593.799	0.0019305	0.00514756	0.000622672	0.00163386	FALSE	FALSE	FALSE	NA	NA	NA	NA	NA	NA
ENSG00000013375.17	PGM3	protein_coding	coding	up 5:peak	1.75854e-141	2.26055e-140	sig.	Impulse	-282.768	-615.298	8	3	7846.35	5.67064e-32	4.28072e-31	1.23513e-112	2.15825e-111	TRUE	FALSE	FALSE	1.89032	6682.54	8835.51	5401.4	4.61757	32.0857
ENSG00000013392.8	RWDD2A	protein_coding	coding	down 2:delayed	1.17714e-42	6.05312e-42	sig.	Impulse	-222.785	-326.016	8	3	715.61	1.6535e-26	1.09342e-25	6.72111e-19	3.0803e-18	TRUE	FALSE	FALSE	0.0928362	4777.36	362.211	603.661	-20.1753	59.6159
ENSG00000065833.9	ME1	protein_coding	coding	up 2:delayed	0	0	sig.	Impulse	-367.979	-3573.99	8	3	7195.61	0	0	0	0	TRUE	FALSE	FALSE	0.602075	3753.02	12333.9	3725.36	8.46022	31.7239
ENSG00000146250.7	PRSS35	protein_coding	coding	down 2:delayed	1.11888e-92	9.73004e-92	sig.	Impulse	-101.196	-320.731	8	3	27.5324	7.58062e-44	7.38357e-43	7.44356e-52	6.31478e-51	TRUE	FALSE	FALSE	0.189725	581.059	0.910622	49.385	-11.4015	43.6835
ENSG00000065609.15	SNAP91	protein_coding	coding	not_expressed	3.63889e-12	1.11363e-11	sig.	Impulse	-75.6866	-106.953	8	3	4.93314	2.48321e-05	7.70785e-05	5.57851e-09	1.89237e-08	TRUE	FALSE	FALSE	5.59302	8.25887e-06	9.31448	0.0358947	4.27394	28.1985
ENSG00000135324.6	MRAP2	protein_coding	coding	down 2:delayed	1.78441e-164	2.73195e-163	sig.	Impulse	-165.884	-551.581	8	3	227.934	5.70426e-85	1.11341e-83	8.56621e-83	1.07232e-81	TRUE	FALSE	FALSE	0.466038	400.484	98.3991	357.617	5.01441	34.1513
ENSG00000135315.12	CEP162	protein_coding	coding	up 1:early	6.59639e-42	3.36027e-41	sig.	Impulse	-277.185	-378.667	8	3	1488	3.02918e-24	1.88394e-23	2.18858e-20	1.04367e-19	TRUE	FALSE	FALSE	0.553504	0.345263	2014.07	784.498	2.07159	33.8194
ENSG00000112837.17	TBX18	protein_coding	coding	up 2:delayed	3.34929e-65	2.22232e-64	sig.	Impulse	-236.186	-391.943	8	3	1173.93	1.04487e-39	9.36706e-39	2.00521e-28	1.14566e-27	TRUE	FALSE	FALSE	0.208985	503.075	2140.55	876.027	8.50987	27.5224
ENSG00000234155.1	LINC02535	lncRNA	lncRNA	up 3:late	1.55769e-22	5.89931e-22	sig.	Impulse	-144.054	-200.048	8	3	25.5884	4.28666e-08	1.54749e-07	8.01338e-17	3.47506e-16	TRUE	FALSE	FALSE	0.324458	22.1329	214.24	62.3012	30.6019	47.3152
ENSG00000135318.12	NT5E	protein_coding	coding	expressed	0	0	sig.	Impulse	-311.553	-1374.63	8	3	9079.85	1.74266e-171	9.02271e-170	3.42464e-290	2.27501e-288	TRUE	FALSE	FALSE	0.152844	7578.1	55714.5	13295.5	35.8844	46.2358
ENSG00000135317.14	SNX14	protein_coding	coding	expressed	8.99966e-100	8.38243e-99	sig.	Impulse	-307.63	-543.608	8	3	9373.08	9.57217e-23	5.70603e-22	5.27618e-80	6.40826e-79	TRUE	FALSE	FALSE	1.52174	8228.32	10836.3	6541.88	7.63842	28.0054
ENSG00000271793.2	ENSG00000271793	protein_coding	coding	up 3:late	7.8511e-195	1.46811e-193	sig.	Impulse	-227.52	-683.365	8	3	509.947	4.28344e-93	9.35814e-92	4.39958e-105	7.11667e-104	TRUE	FALSE	FALSE	0.349835	155.569	2447.59	135.874	16.6557	27.3006
ENSG00000135316.19	SYNCRIP	protein_coding	coding	expressed	1.21433e-174	2.00314e-173	sig.	Impulse	-339.925	-749.121	8	3	21871.5	9.3338e-30	6.7063e-29	4.35264e-148	1.04854e-146	TRUE	FALSE	FALSE	0.627959	28080.9	18903.8	40777.3	2.70356	28.3787
ENSG00000203875.13	SNHG5	lncRNA	lncRNA	up 2:delayed	0	0	sig.	Impulse	-361.912	-2338.57	8	3	23626.2	0	0	0	0	TRUE	FALSE	FALSE	0.27923	0.0298328	54013.6	7630.19	8.48546	42.7395
ENSG00000272008.1	ENSG00000272008	lncRNA	lncRNA	expressed	1.32648e-05	3.33291e-05	sig.	Impulse	-120.089	-135.206	8	3	16.9664	1.73598e-05	5.4332e-05	0.0400001	0.0871949	TRUE	FALSE	FALSE	2.70956	16.9651	42.6616	19.1643	31.7202	42.0101
ENSG00000188994.14	ZNF292	protein_coding	coding	expressed	9.25976e-06	2.34222e-05	sig.	Impulse	-290.423	-305.936	8	3	2562.97	1.87549e-07	6.5556e-07	0.997333	1	TRUE	FALSE	FALSE	4.33543	2562.66	3332.36	1805.03	29.9645	48.0167
ENSG00000111850.11	SMIM8	protein_coding	coding	expressed	5.17028e-76	3.83723e-75	sig.	Impulse	-201.611	-382.485	8	3	348.713	1.13484e-20	6.37145e-20	3.24858e-58	3.01218e-57	TRUE	FALSE	FALSE	1.12086	505.145	250.75	742.383	3.7747	31.8685
ENSG00000203872.7	C6orf163	protein_coding	coding	expressed	1.57714e-06	4.11275e-06	sig.	Sigmoid	-135.105	-152.554	8	3	22.4112	0.0500871	0.109013	2.33954e-06	7.08241e-06	FALSE	TRUE	FALSE	3.96823	22.4114	48.1195	NA	30.0245	NA
ENSG00000272514.6	CFAP206	protein_coding	coding	up 5:peak	3.46579e-05	8.56752e-05	sig.	noFit	-163.048	-177.102	8	3	74.0777	0.00156688	0.00421614	0.00166008	0.00420426	FALSE	FALSE	FALSE	NA	NA	NA	NA	NA	NA
ENSG00000146282.19	RARS2	protein_coding	coding	up 2:delayed	1.21444e-144	1.59674e-143	sig.	Impulse	-295.636	-635.477	8	3	6158.32	7.68989e-132	2.66252e-130	2.34898e-16	1.00673e-15	TRUE	FALSE	FALSE	0.403744	3975.08	8012.68	4168.87	5.6689	33.878
ENSG00000135336.16	ORC3	protein_coding	coding	up 2:delayed	1.75468e-72	1.25705e-71	sig.	Impulse	-283.077	-455.752	8	3	4681.39	2.38942e-44	2.34891e-43	4.11839e-31	2.47913e-30	TRUE	FALSE	FALSE	0.682883	3249.84	6371.53	3539.57	6.79895	27.3205
ENSG00000135334.9	AKIRIN2	protein_coding	coding	expressed	9.85575e-77	7.38033e-76	sig.	Impulse	-266.047	-448.592	8	3	1861.22	8.00856e-55	9.51462e-54	5.70109e-25	3.0294e-24	TRUE	FALSE	FALSE	0.903198	1816.92	2981.01	2149.8	25.352	35.665
ENSG00000111880.16	RNGTT	protein_coding	coding	expressed	1.25628e-37	6.0386e-37	sig.	Impulse	-270.004	-361.477	8	3	4449.76	3.80304e-07	1.3082e-06	4.91112e-33	3.06166e-32	TRUE	FALSE	FALSE	0.286201	4869.33	3940.63	5692.07	7.85834	36.2594
ENSG00000146278.11	PNRC1	protein_coding	coding	down 3:late	1.45758e-53	8.54702e-53	sig.	Sigmoid	-266.07	-394.743	8	3	2744.36	0.453032	0.693735	3.71023e-55	3.30197e-54	FALSE	TRUE	FALSE	0.203915	2846.79	836.109	NA	29.4006	NA
ENSG00000288009.1	ENSG00000288009	lncRNA	lncRNA	down 5:peak	1.61542e-26	6.5652e-26	sig.	Impulse	-136.984	-202.38	8	3	27.9084	1.53313e-09	5.88421e-09	1.98322e-19	9.22836e-19	TRUE	FALSE	FALSE	0.365955	46.4951	6.99246	106.76	5.63813	28.2252
ENSG00000146281.6	PM20D2	protein_coding	coding	expressed	1.88785e-51	1.0816e-50	sig.	Impulse	-259.741	-383.492	8	3	4560.48	8.78985e-12	3.69249e-11	2.30386e-42	1.6916e-41	TRUE	FALSE	FALSE	0.157675	5444.79	1673.36	6648.68	6.99909	23.229
ENSG00000111886.11	GABRR2	protein_coding	coding	up 2:delayed	4.76254e-103	4.55054e-102	sig.	Impulse	-152.05	-395.62	8	3	63.796	5.59017e-39	4.93026e-38	4.17964e-67	4.35452e-66	TRUE	FALSE	FALSE	0.313399	0.00882633	126.392	11.3516	6.05954	28.7111
ENSG00000198833.7	UBE2J1	protein_coding	coding	expressed	1.92499e-31	8.4735e-31	sig.	Impulse	-404.297	-481.272	8	3	3291.95	2.10935e-21	1.20904e-20	1.09536e-12	4.21392e-12	TRUE	FALSE	FALSE	6.25773	3291.94	4484.35	3670.84	26.0019	28.559
ENSG00000025039.15	RRAGD	protein_coding	coding	expressed	9.64993e-44	5.0255e-43	sig.	Impulse	-243.486	-349.254	8	3	1299.7	2.18073e-10	8.6782e-10	5.53113e-36	3.63737e-35	TRUE	FALSE	FALSE	0.669519	1799.91	1177.7	1870.54	1.12503	33.9675
ENSG00000135299.17	ANKRD6	protein_coding	coding	up 4:inverse	4.57725e-44	2.39265e-43	sig.	Sigmoid	-340.202	-446.726	8	3	1452.65	1	1	1.1452e-47	9.12112e-47	FALSE	TRUE	FALSE	0.54286	1501.35	771.313	NA	24.7402	NA
ENSG00000083099.11	LYRM2	protein_coding	coding	expressed	6.35522e-147	8.54792e-146	sig.	Impulse	-250.528	-595.644	8	3	1990.71	2.85757e-36	2.37086e-35	8.42203e-114	1.49026e-112	TRUE	FALSE	FALSE	0.40365	2390.89	1250.68	4189.78	7.86686	27.2826
ENSG00000118412.13	CASP8AP2	protein_coding	coding	up 4:inverse	7.50857e-09	2.10674e-08	sig.	Impulse	-291.747	-314.95	8	3	2789.44	7.76463e-10	3.02211e-09	0.216502	0.409398	TRUE	FALSE	FALSE	4.71899	3154.18	2237.74	2803.58	8.09651	30.5145
ENSG00000112182.16	BACH2	protein_coding	coding	expressed	1.08142e-35	5.05547e-35	sig.	Impulse	-209.526	-296.469	8	3	240.396	5.77289e-37	4.87635e-36	0.07189	0.15087	TRUE	FALSE	FALSE	1.44705	236.475	414.714	112.028	25.3067	47.643
ENSG00000135341.19	MAP3K7	protein_coding	coding	expressed	8.25596e-37	3.92033e-36	sig.	Impulse	-263.565	-353.124	8	3	5115.7	3.47679e-13	1.54151e-12	3.25083e-26	1.77406e-25	TRUE	FALSE	FALSE	2.57922	5341.77	4430.11	5554.34	12.0199	47.5227
ENSG00000172469.17	MANEA	protein_coding	coding	down 2:delayed	4.75862e-41	2.39822e-40	sig.	Impulse	-262.425	-361.901	8	3	1246.79	1.43366e-39	1.27997e-38	0.000164059	0.000448381	TRUE	FALSE	FALSE	1.89175	1778.9	873.005	1864.59	3.9965	31.1508
ENSG00000287578.1	ENSG00000287578	lncRNA	lncRNA	not_expressed	1.81041e-20	6.59332e-20	sig.	Impulse	-100.562	-151.665	8	3	5.31966	2.13079e-08	7.79197e-08	1.98816e-14	8.06915e-14	TRUE	FALSE	FALSE	0.180989	0.786867	40.995	6.84626e-06	22.2082	28.7286
ENSG00000233797.4	UFL1-AS1	lncRNA	lncRNA	up 2:delayed	1.42533e-32	6.38305e-32	sig.	Impulse	-168.174	-247.803	8	3	68.6993	9.78518e-18	5.02582e-17	1.94303e-17	8.57313e-17	TRUE	FALSE	FALSE	0.152457	33.6714	247.456	28.9315	19.3724	28.7277
ENSG00000014123.10	UFL1	protein_coding	coding	expressed	4.23777e-12	1.29509e-11	sig.	Sigmoid	-285.965	-317.071	8	3	3341.04	0.412521	0.658562	4.73052e-13	1.8401e-12	FALSE	TRUE	FALSE	0.129594	3385.18	1942.97	NA	39.8791	NA
ENSG00000112218.9	GPR63	protein_coding	coding	down 2:delayed	1.68874e-263	4.70423e-262	sig.	Impulse	-247.697	-862.101	8	3	440.834	4.56337e-97	1.04656e-95	7.21337e-170	2.04426e-168	TRUE	FALSE	FALSE	0.334948	768.7	156.944	754.483	5.83589	33.769
ENSG00000123545.6	NDUFAF4	protein_coding	coding	expressed	1.17257e-86	9.65089e-86	sig.	Sigmoid	-311.342	-516.917	8	3	1410.34	0.0720736	0.1518	1.17378e-87	1.55057e-86	FALSE	TRUE	FALSE	0.697979	1369.99	3753.99	NA	27.1619	NA
ENSG00000186231.17	KLHL32	protein_coding	coding	expressed	5.38335e-72	3.84116e-71	sig.	Impulse	-182.027	-353.571	8	3	209.751	1.6377e-63	2.26653e-62	1.15045e-11	4.28457e-11	TRUE	FALSE	FALSE	1.83365	177.354	313.895	113.824	12.1727	36.5893
ENSG00000146263.12	MMS22L	protein_coding	coding	up 4:inverse	7.62568e-69	5.2722e-68	sig.	Impulse	-318.869	-483.092	8	3	4632.1	3.12174e-14	1.43523e-13	1.99808e-57	1.83402e-56	TRUE	FALSE	FALSE	2.32863	5177.73	3222.15	6932.84	11.6882	31.9815
ENSG00000271860.9	ENSG00000271860	lncRNA	lncRNA	expressed	1.74198e-05	4.35678e-05	sig.	Sigmoid	-163.811	-178.627	8	3	46.4334	0.732238	0.872704	2.22949e-06	6.75707e-06	FALSE	TRUE	FALSE	2.20406	46.4215	11.014	NA	30.9947	NA
ENSG00000112234.9	FBXL4	protein_coding	coding	expressed	6.60299e-23	2.51896e-22	sig.	Impulse	-290.131	-347.006	8	3	1773.85	8.50962e-17	4.25361e-16	1.20727e-08	4.03492e-08	TRUE	FALSE	FALSE	4.27993	1999.67	1620.82	1843.63	3.93033	30.2194
ENSG00000146267.12	FAXC	protein_coding	coding	expressed	1.58866e-08	4.41477e-08	sig.	Sigmoid	-213.468	-235.871	8	3	335.515	0.00873748	0.0216567	1.03962e-07	3.34539e-07	FALSE	TRUE	FALSE	3.17632	335.506	470.82	NA	30.5467	NA
ENSG00000132423.12	COQ3	protein_coding	coding	down 2:delayed	3.05383e-250	7.92661e-249	sig.	Impulse	-222.53	-806.332	8	3	1071.74	8.45305e-78	1.46792e-76	7.73365e-176	2.30329e-174	TRUE	FALSE	FALSE	0.129587	139075	161.706	2700.13	-36.1254	36.7325
ENSG00000132424.17	PNISR	protein_coding	coding	expressed	2.82883e-06	7.3087e-06	sig.	Sigmoid	-306.272	-323.084	8	3	3690.47	0.0130348	0.0314913	1.58656e-05	4.60448e-05	FALSE	TRUE	FALSE	4.88239	3690.48	4950.99	NA	29.9162	NA
ENSG00000228506.4	PNISR-AS1	lncRNA	lncRNA	expressed	6.45519e-18	2.23601e-17	sig.	Impulse	-183.341	-228.382	8	3	227.178	3.74735e-18	1.95285e-17	0.02005	0.0454848	TRUE	FALSE	FALSE	0.414518	222.195	385.198	216.659	27.604	37.3196
ENSG00000123552.18	USP45	protein_coding	coding	up 1:early	1.78917e-05	4.47253e-05	sig.	Impulse	-274.21	-288.996	8	3	1974.42	0.000188198	0.000549523	0.00608188	0.0146304	TRUE	FALSE	FALSE	6.44243	1556.14	2082.22	1712.27	1.81266	26.4105
ENSG00000112237.13	CCNC	protein_coding	coding	expressed	9.85433e-24	3.82104e-23	sig.	Sigmoid	-310.604	-369.431	8	3	8524.06	0.0492763	0.107386	4.88553e-24	2.54294e-23	FALSE	TRUE	FALSE	0.352417	8513.85	12256	NA	35.3529	NA
ENSG00000219755.1	ENSG00000219755	processed_pseudogene	other	not_expressed	2.00423e-08	5.55543e-08	sig.	Impulse	-129.332	-151.487	8	3	18.5941	4.48801e-05	0.000137081	2.17662e-05	6.26637e-05	TRUE	FALSE	FALSE	0.361146	9.8827	39.5459	9.41075	11.8109	32.6318
ENSG00000152034.11	MCHR2	protein_coding	coding	not_expressed	2.63954e-101	2.48568e-100	sig.	Impulse	-129.714	-369.244	8	3	27.1444	1.58475e-54	1.86974e-53	7.23338e-50	5.96978e-49	TRUE	FALSE	FALSE	0.239325	2.54367	393.872	6.08979	21.7889	21.83
ENSG00000112249.14	ASCC3	protein_coding	coding	expressed	1.24348e-09	3.56455e-09	sig.	Sigmoid	-299.172	-324.287	8	3	5219.09	0.0164793	0.0392351	3.97575e-09	1.35548e-08	FALSE	TRUE	FALSE	0.427451	5158.34	7567.41	NA	28.1665	NA
ENSG00000260000.3	ENSG00000260000	lncRNA	lncRNA	down 2:delayed	2.16525e-39	1.06534e-38	sig.	Impulse	-150.124	-245.723	8	3	92.6462	7.16893e-25	4.53484e-24	3.05528e-17	1.34187e-16	TRUE	FALSE	FALSE	0.332669	412.556	50.521	144.322	-2.15842	32.6529
ENSG00000164418.22	GRIK2	protein_coding	coding	up 5:peak	9.09146e-18	3.14003e-17	sig.	Sigmoid	-154.312	-198.999	8	3	87.6823	0.661524	0.821304	4.49062e-19	2.06846e-18	FALSE	TRUE	FALSE	1.0977	87.693	43.4819	NA	29.9556	NA
ENSG00000085382.12	HACE1	protein_coding	coding	up 1:early	1.40788e-266	3.9928e-265	sig.	Impulse	-254.102	-875.613	8	3	2229.02	1.30181e-100	3.13217e-99	2.06927e-169	5.83896e-168	TRUE	FALSE	FALSE	0.509133	56.9318	2868.51	912.368	0.869697	25.695
ENSG00000112276.14	BVES	protein_coding	coding	up 5:peak	1.18457e-104	1.14835e-103	sig.	Impulse	-232.347	-479.634	8	3	923.609	1.23535e-32	9.45672e-32	4.86088e-75	5.59029e-74	TRUE	FALSE	FALSE	4.86537	559.874	1022.7	520.006	1.81192	27.9532
ENSG00000132429.10	POPDC3	protein_coding	coding	up 2:delayed	3.77972e-50	2.13461e-49	sig.	Impulse	-243.022	-363.74	8	3	1087.42	7.67923e-34	6.03771e-33	3.70698e-19	1.71173e-18	TRUE	FALSE	FALSE	-0.235919	1195.02	6464.06	981.453	31.0308	31.551
ENSG00000085377.15	PREP	protein_coding	coding	expressed	1.70086e-148	2.3252e-147	sig.	Impulse	-271.417	-620.169	8	3	5351.68	8.95178e-76	1.51166e-74	5.79599e-76	6.72294e-75	TRUE	FALSE	FALSE	0.113833	21257.2	1290.42	7364.59	-9.99661	30.7061
ENSG00000057663.16	ATG5	protein_coding	coding	expressed	1.24374e-07	3.37095e-07	sig.	Impulse	-286.15	-306.347	8	3	4598.79	0.000192556	0.000561578	3.5244e-05	0.000100287	TRUE	FALSE	FALSE	0.377662	4460.59	10784.7	5473.1	28.2673	30.1944
ENSG00000112297.18	CRYBG1	protein_coding	coding	expressed	3.17219e-07	8.47402e-07	sig.	Sigmoid	-272.226	-291.414	8	3	1930.07	0.00040198	0.001144	4.58199e-05	0.000129348	FALSE	TRUE	FALSE	8.30614	1930.06	1540.49	NA	27.047	NA
ENSG00000130347.13	RTN4IP1	protein_coding	coding	expressed	1.51211e-60	9.55434e-60	sig.	Impulse	-223.741	-368.673	8	3	604.952	4.02562e-16	1.96856e-15	3.35933e-47	2.6583e-46	TRUE	FALSE	FALSE	0.162852	3364	372.323	1243.49	-11.1218	33.9239
ENSG00000130348.11	QRSL1	protein_coding	coding	up 2:delayed	1.86999e-28	7.86398e-28	sig.	Sigmoid	-264.042	-333.997	8	3	3160.93	0.0669515	0.142104	5.79038e-29	3.34337e-28	FALSE	TRUE	FALSE	0.212268	3.98902	3847.45	NA	-2.0093	NA
ENSG00000272398.6	CD24	protein_coding	coding	down 2:delayed	4.96559e-211	1.01949e-209	sig.	Impulse	-212.518	-705.781	8	3	815.406	4.43093e-90	9.36709e-89	2.59846e-124	5.06183e-123	TRUE	FALSE	FALSE	0.320404	1766.46	380.875	620.813	2.76662	36.5214
ENSG00000130349.10	MTRES1	protein_coding	coding	expressed	6.20348e-40	3.07615e-39	sig.	Impulse	-196.155	-293.025	8	3	468.845	5.56057e-22	3.24124e-21	1.20887e-20	5.80286e-20	TRUE	FALSE	FALSE	0.640809	722.541	399.504	578.653	1.39536	33.4939
ENSG00000178409.14	BEND3	protein_coding	coding	expressed	2.67272e-218	5.74627e-217	sig.	Impulse	-224.524	-734.575	8	3	761.242	6.83234e-39	6.01092e-38	1.04481e-182	3.29182e-181	TRUE	FALSE	FALSE	2.50771	928.885	576.331	1646.34	7.30601	28.2477
ENSG00000112320.12	SOBP	protein_coding	coding	down 2:delayed	5.69155e-23	2.17591e-22	sig.	Impulse	-205.743	-262.77	8	3	170.908	7.32446e-09	2.73509e-08	1.65267e-16	7.11106e-16	TRUE	FALSE	FALSE	3.34698	219.839	100.837	266.114	8.03942	31.7545
ENSG00000025796.14	SEC63	protein_coding	coding	up 2:delayed	2.42469e-156	3.50418e-155	sig.	Impulse	-314.695	-681.59	8	3	6142.62	5.6066e-60	7.30778e-59	1.39863e-99	2.11979e-98	TRUE	FALSE	FALSE	0.316672	1721.27	10917.4	2064.2	6.629	29.2316
ENSG00000272476.1	ENSG00000272476	lncRNA	lncRNA	expressed	7.56281e-21	2.77518e-20	sig.	Sigmoid	-147.684	-199.686	8	3	84.6171	0.0684028	0.144894	3.04826e-21	1.48414e-20	FALSE	TRUE	FALSE	3.48462	84.618	35.9157	NA	28.9485	NA
ENSG00000081087.16	OSTM1	protein_coding	coding	expressed	1.19884e-26	4.88483e-26	sig.	Impulse	-212.471	-278.172	8	3	712.808	9.63872e-19	5.12244e-18	1.71936e-10	6.14186e-10	TRUE	FALSE	FALSE	0.123956	1376.04	472.213	750.239	-1.82905	49.3965
ENSG00000112335.15	SNX3	protein_coding	coding	expressed	1.84443e-100	1.7282e-99	sig.	Impulse	-401.601	-639.175	8	3	10921.7	5.5263e-16	2.68832e-15	1.93776e-87	2.5529e-86	TRUE	FALSE	FALSE	1.6597	14670.6	9645.83	14721.8	2.04318	28.1876
ENSG00000135537.17	AFG1L	protein_coding	coding	up 5:peak	1.34036e-66	9.03423e-66	sig.	Impulse	-227.569	-386.575	8	3	528.195	1.40629e-26	9.30735e-26	7.08046e-43	5.24596e-42	TRUE	FALSE	FALSE	0.623745	255.641	760.213	205.082	4.64518	25.9619
ENSG00000118689.15	FOXO3	protein_coding	coding	expressed	7.64443e-85	6.18657e-84	sig.	Impulse	-296.584	-497.95	8	3	4356.75	9.14168e-30	6.56947e-29	5.07188e-58	4.6917e-57	TRUE	FALSE	FALSE	0.134743	17.0512	6197.09	2549.54	-0.603901	37.1763
ENSG00000286511.1	ENSG00000286511	lncRNA	lncRNA	up 2:delayed	1.27994e-33	5.81972e-33	sig.	Impulse	-134.089	-216.173	8	3	41.8446	7.69368e-18	3.96198e-17	2.17746e-18	9.85491e-18	TRUE	FALSE	FALSE	0.301921	4.923	116.548	13.3964	8.84229	23.5941
ENSG00000118690.13	ARMC2	protein_coding	coding	expressed	3.66331e-08	1.00921e-07	sig.	Sigmoid	-197.389	-218.898	8	3	267.191	0.00104072	0.00285344	1.953e-06	5.94161e-06	FALSE	TRUE	FALSE	-1.47246	424.178	267.191	NA	37.3366	NA
ENSG00000080546.14	SESN1	protein_coding	coding	down 1:early	2.82095e-145	3.73529e-144	sig.	Impulse	-212.799	-554.106	8	3	774.787	2.74439e-106	7.10459e-105	2.42527e-42	1.77974e-41	TRUE	FALSE	FALSE	0.212342	160209	546.519	1443.62	-26.4424	48.0638
ENSG00000183137.15	CEP57L1	protein_coding	coding	expressed	1.03661e-24	4.08699e-24	sig.	Impulse	-270.182	-331.318	8	3	1562.61	0.00030188	0.000868205	7.72891e-23	3.89917e-22	TRUE	FALSE	FALSE	0.54841	1617.47	381.477	2058.44	25.0094	30.7181
ENSG00000135535.17	CD164	protein_coding	coding	expressed	2.67747e-64	1.75751e-63	sig.	Impulse	-332.761	-486.419	8	3	11725.7	1.3556e-27	9.23703e-27	1.48378e-39	1.04128e-38	TRUE	FALSE	FALSE	0.670444	16629.2	9509.41	17416.1	2.69644	28.0741
ENSG00000185250.16	PPIL6	protein_coding	coding	down 3:late	2.71191e-12	8.32475e-12	sig.	Impulse	-174.938	-206.512	8	3	132.011	1.36332e-07	4.80048e-07	6.56652e-07	2.04098e-06	TRUE	FALSE	FALSE	0.287975	141.39	7.39314	64.885	25.1344	43.3251
ENSG00000135587.9	SMPD2	protein_coding	coding	up 2:delayed	3.44471e-111	3.5196e-110	sig.	Impulse	-237.858	-500.284	8	3	1161.05	9.58637e-65	1.35446e-63	1.35787e-49	1.11526e-48	TRUE	FALSE	FALSE	0.156682	474.49	6219.47	1112.09	19.4939	19.7175
ENSG00000135596.18	MICAL1	protein_coding	coding	up 2:delayed	0	0	sig.	Impulse	-273.968	-1423.06	8	3	3532.02	1.19632e-176	6.45851e-175	2.3e-322	1.8883e-320	TRUE	FALSE	FALSE	0.500976	1855.96	5641.77	1452.63	7.03452	27.4939
ENSG00000112365.6	ZBTB24	protein_coding	coding	expressed	1.33366e-22	5.0577e-22	sig.	Impulse	-254.778	-310.931	8	3	1798.18	1.13368e-05	3.59086e-05	2.76237e-19	1.28022e-18	TRUE	FALSE	FALSE	0.799403	1854.89	1591.81	2595.07	6.89004	24.5308
ENSG00000155085.16	AK9	protein_coding	coding	expressed	8.81135e-07	2.31733e-06	sig.	Impulse	-181.716	-199.797	8	3	280.425	4.15079e-05	0.000127089	0.00114276	0.0029322	TRUE	FALSE	FALSE	0.0729804	821.491	76.4313	231.546	-11.3263	37.1763
ENSG00000112367.12	FIG4	protein_coding	coding	expressed	1.37305e-30	5.96226e-30	sig.	Impulse	-235.523	-310.495	8	3	2039.97	2.1896e-24	1.36633e-23	6.58333e-09	2.22591e-08	TRUE	FALSE	FALSE	0.3262	2104.8	1250.19	1974.28	24.7995	48.3411
ENSG00000112290.13	WASF1	protein_coding	coding	down 2:delayed	3.78303e-15	1.23653e-14	sig.	Impulse	-253.164	-291.6	8	3	1841.38	7.93989e-13	3.47085e-12	9.80715e-05	0.000271936	TRUE	FALSE	FALSE	0.151827	2688.94	1358.25	2167.43	2.40337	37.3749
ENSG00000168438.15	CDC40	protein_coding	coding	expressed	1.19141e-07	3.23022e-07	sig.	Sigmoid	-265.262	-285.505	8	3	3487.38	0.931052	1	9.01064e-09	3.03144e-08	FALSE	TRUE	FALSE	0.226449	3457.17	4422.5	NA	31.1972	NA
ENSG00000004809.14	SLC22A16	protein_coding	coding	up 2:delayed	2.1819e-09	6.21312e-09	sig.	Impulse	-113.222	-137.74	8	3	20.1465	6.49508e-06	2.08406e-05	1.43845e-05	4.183e-05	TRUE	FALSE	FALSE	4.16773	14.9302	37.4312	21.7253	12.1092	29.6464
ENSG00000155111.15	CDK19	protein_coding	coding	expressed	0	0	sig.	Impulse	-259.708	-1081.4	8	3	3729.81	5.79414e-44	5.65759e-43	7.3201241588e-313	5.560173377518e-311	TRUE	FALSE	FALSE	0.445463	2493.79	4415.11	1560.94	3.47358	30.635
ENSG00000123505.19	AMD1	protein_coding	coding	expressed	6.88257e-161	1.02921e-159	sig.	Impulse	-334.652	-712.059	8	3	7504.19	4.82696e-76	8.16521e-75	4.15995e-88	5.52882e-87	TRUE	FALSE	FALSE	1.30612	11743.2	6035.79	14868.5	1.54525	25.2085
ENSG00000155115.7	GTF3C6	protein_coding	coding	down 2:delayed	0	0	sig.	Impulse	-232.824	-1081.22	8	3	799.553	3.54927e-118	1.06925e-116	2.6933e-250	1.37629e-248	TRUE	FALSE	FALSE	0.32225	1639.22	439.605	1982.6	2.08161	31.2048
ENSG00000197498.13	RPF2	protein_coding	coding	expressed	1.16278e-30	5.05366e-30	sig.	Sigmoid	-295.512	-370.653	8	3	2888.49	0.539509	0.749973	4.22831e-32	2.59147e-31	FALSE	TRUE	FALSE	0.404355	2714.25	7297.37	NA	27.0765	NA
ENSG00000112394.18	SLC16A10	protein_coding	coding	down 2:delayed	5.15705e-20	1.86428e-19	sig.	Impulse	-230.11	-280.135	8	3	289.809	1.96481e-09	7.51011e-09	6.01036e-13	2.33007e-12	TRUE	FALSE	FALSE	0.328548	910.488	112.912	686.569	0.697755	35.1218
ENSG00000272356.1	ENSG00000272356	lncRNA	lncRNA	expressed	2.83538e-09	8.05347e-09	sig.	Sigmoid	-143.414	-167.653	8	3	28.2342	0.0264023	0.0606537	5.9e-09	1.999e-08	FALSE	TRUE	FALSE	1.66352	28.2303	70.6058	NA	29.0403	NA
ENSG00000231889.9	TRAF3IP2-AS1	lncRNA	lncRNA	expressed	2.77371e-05	6.88623e-05	sig.	noFit	-183.089	-197.391	8	3	191.606	0.00293229	0.00768392	0.000727394	0.00189797	FALSE	FALSE	FALSE	NA	NA	NA	NA	NA	NA
ENSG00000056972.21	TRAF3IP2	protein_coding	coding	down 1:early	1.08277e-06	2.84019e-06	sig.	Sigmoid	-249.196	-267.054	8	3	1018.03	0.000768564	0.00213609	8.80522e-05	0.000244812	FALSE	TRUE	FALSE	4.07737	1018.03	1374.07	NA	28.5631	NA
ENSG00000010810.17	FYN	protein_coding	coding	expressed	4.86693e-23	1.86175e-22	sig.	Impulse	-217.678	-274.866	8	3	689.701	8.94741e-07	3.01976e-06	1.22275e-18	5.57e-18	TRUE	FALSE	FALSE	0.480544	676.319	1403.31	978.1	28.3761	47.7184
ENSG00000074935.14	TUBE1	protein_coding	coding	up 2:delayed	6.41109e-171	1.02965e-169	sig.	Impulse	-278.362	-678.955	8	3	2666.31	7.6839e-137	2.80674e-135	1.46027e-37	9.88497e-37	TRUE	FALSE	FALSE	0.873946	1696.08	3395.69	2386.66	4.5331	27.3323
ENSG00000203778.8	FAM229B	protein_coding	coding	down 2:delayed	5.70128e-29	2.41574e-28	sig.	Impulse	-193.749	-264.917	8	3	411.034	8.08988e-25	5.11163e-24	7.04157e-07	2.18517e-06	TRUE	FALSE	FALSE	0.252028	28201.1	310.4	560.528	-18.236	48.138
ENSG00000277443.3	MARCKS	protein_coding	coding	expressed	1.43243e-41	7.26859e-41	sig.	Impulse	-262.858	-363.553	8	3	4759.27	7.29093e-23	4.36076e-22	2.04642e-21	9.99594e-21	TRUE	FALSE	FALSE	1.79889	4842.2	2793.01	3757.14	24.6321	36.0252
ENSG00000196591.12	HDAC2	protein_coding	coding	expressed	1.0368e-133	1.25459e-132	sig.	Impulse	-310.393	-624.948	8	3	9599.01	5.87196e-51	6.48115e-50	6.68014e-86	8.65525e-85	TRUE	FALSE	FALSE	0.386098	17314.4	6725.36	17046.5	1.76824	30.0851
ENSG00000111816.8	FRK	protein_coding	coding	down 4:inverse	1.04065e-39	5.1447e-39	sig.	Sigmoid	-281.051	-377.395	8	3	585.705	1	1	1.05071e-43	7.86956e-43	FALSE	TRUE	FALSE	-0.375529	281.273	586.745	NA	34.953	NA
ENSG00000178425.14	NT5DC1	protein_coding	coding	expressed	5.40831e-153	7.66076e-152	sig.	Impulse	-305.294	-664.446	8	3	5197.84	2.11782e-140	8.0199e-139	3.47903e-16	1.48392e-15	TRUE	FALSE	FALSE	0.744334	5247.05	2465.3	5841.57	26.9006	46.4431
ENSG00000187189.11	TSPYL4	protein_coding	coding	down 2:delayed	2.80096e-94	2.47087e-93	sig.	Impulse	-244.449	-467.697	8	3	716.515	9.68706e-74	1.58198e-72	9.67565e-24	4.99443e-23	TRUE	FALSE	FALSE	1.57966	835.042	518.741	793.407	8.69227	28.5337
ENSG00000111817.19	DSE	protein_coding	coding	expressed	5.24552e-10	1.51886e-09	sig.	Impulse	-276.351	-302.381	8	3	2947.47	2.95613e-08	1.07459e-07	0.000588666	0.00154722	TRUE	FALSE	FALSE	3.97068	2602.25	2986.18	2614.14	0.107575	41.9906
ENSG00000233558.1	ENSG00000233558	processed_pseudogene	other	expressed	5.6957e-10	1.64727e-09	sig.	Sigmoid	-107.108	-133.051	8	3	11.035	0.197301	0.367967	1.55696e-10	5.56833e-10	FALSE	TRUE	FALSE	0.435427	11.3223	1.01571	NA	28.4692	NA
ENSG00000189241.8	TSPYL1	protein_coding	coding	down 2:delayed	8.2299e-251	2.14898e-249	sig.	Impulse	-278.372	-863.488	8	3	6589.78	4.30176e-61	5.72701e-60	4.27635e-193	1.46638e-191	TRUE	FALSE	FALSE	0.104386	95241.7	3066.55	5916.22	-25.5763	41.0026
ENSG00000289304.2	ENSG00000289304	lncRNA	lncRNA	expressed	3.79559e-06	9.76914e-06	sig.	Sigmoid	-114.467	-130.958	8	3	11.2013	0.0055887	0.0142144	4.87539e-05	0.000137383	FALSE	TRUE	FALSE	0.582447	10.6115	37.3911	NA	27.2607	NA
ENSG00000111832.13	RWDD1	protein_coding	coding	expressed	2.99656e-19	1.06673e-18	sig.	Sigmoid	-281.11	-329.321	8	3	2182.37	0.0109643	0.0268081	7.93759e-19	3.6306e-18	FALSE	TRUE	FALSE	0.579763	2077.57	4273.77	NA	25.6121	NA
ENSG00000196911.12	KPNA5	protein_coding	coding	expressed	3.82619e-05	9.43701e-05	sig.	Sigmoid	-250.032	-263.977	8	3	1237.1	0.0107744	0.0263735	0.000296737	0.000796814	FALSE	TRUE	FALSE	5.81965	1237.1	909.757	NA	25.6827	NA
ENSG00000164465.19	DCBLD1	protein_coding	coding	expressed	2.72647e-32	1.21475e-31	sig.	Impulse	-249.925	-328.893	8	3	1968.93	5.46647e-26	3.56316e-25	4.88312e-09	1.65935e-08	TRUE	FALSE	FALSE	1.88949	2191.8	1662.58	2058.95	7.94652	36.6815
ENSG00000047932.14	GOPC	protein_coding	coding	expressed	2.75774e-07	7.38349e-07	sig.	Sigmoid	-284.601	-303.94	8	3	3797.34	0.00102349	0.00280914	1.61375e-05	4.68168e-05	FALSE	TRUE	FALSE	4.40524	3797.25	4610.3	NA	30.1722	NA
ENSG00000289372.2	ENSG00000289372	lncRNA	lncRNA	up 1:early	2.94817e-92	2.55304e-91	sig.	Impulse	-172.972	-391.532	8	3	212.693	3.46742e-46	3.52626e-45	4.20175e-49	3.41951e-48	TRUE	FALSE	FALSE	0.79375	45.3994	281.203	107.747	2.5412	30.6181
ENSG00000153989.8	NUS1	protein_coding	coding	expressed	5.13432e-308	1.76522e-306	sig.	Impulse	-307.2	-1024.34	8	3	6237.75	3.82682e-58	4.81658e-57	2.53131e-253	1.32283e-251	TRUE	FALSE	FALSE	0.927727	8407.16	5644.75	10441.3	1.43963	28.0483
ENSG00000196376.11	SLC35F1	protein_coding	coding	up 4:inverse	8.91993e-16	2.95552e-15	sig.	Sigmoid	-125.437	-165.373	8	3	32.1848	0.0102745	0.0252065	2.99703e-15	1.24434e-14	FALSE	TRUE	FALSE	0.385393	35.7384	3.80823	NA	22.3943	NA
ENSG00000111860.14	CEP85L	protein_coding	coding	expressed	1.85311e-06	4.81957e-06	sig.	Sigmoid	-209.078	-226.351	8	3	320.567	0.0344838	0.0775064	3.97765e-06	1.19098e-05	FALSE	TRUE	FALSE	2.66359	320.573	474.296	NA	31.2374	NA
ENSG00000111877.18	MCM9	protein_coding	coding	expressed	9.60977e-92	8.29432e-91	sig.	Impulse	-230.191	-447.561	8	3	1571.87	5.42256e-46	5.49178e-45	8.80086e-49	7.13277e-48	TRUE	FALSE	FALSE	4.84403	934.274	1721.92	1115.35	1.63186	28.1667
ENSG00000111875.8	ASF1A	protein_coding	coding	expressed	2.76962e-32	1.23383e-31	sig.	Impulse	-239.842	-318.794	8	3	1424.08	1.23343e-14	5.75583e-14	3.26128e-20	1.54712e-19	TRUE	FALSE	FALSE	1.05411	52231.3	1331.32	1887.97	-4.43708	26.9756
ENSG00000111885.7	MAN1A1	protein_coding	coding	down 1:early	4.88592e-41	2.46142e-40	sig.	Sigmoid	-264.712	-364.161	8	3	2808.24	0.722147	0.869709	1.00864e-42	7.4548e-42	FALSE	TRUE	FALSE	0.0930374	7411.03	1371	NA	-5.69766	NA
ENSG00000216316.1	ENSG00000216316	processed_pseudogene	other	not_expressed	6.66903e-14	2.12354e-13	sig.	Impulse	-96.6918	-132.14	8	3	9.60517	0.000109729	0.000326132	2.16498e-11	7.98779e-11	TRUE	FALSE	FALSE	1.60088	0.0522396	11.5259	2.11744	0.992871	28.2286
ENSG00000146350.14	TBC1D32	protein_coding	coding	up 5:peak	1.18284e-35	5.52567e-35	sig.	Impulse	-238.732	-325.583	8	3	904.52	1.28483e-11	5.36232e-11	1.32863e-26	7.30561e-26	TRUE	FALSE	FALSE	3.0755	512.051	1060.3	418.638	2.27557	26.311
ENSG00000152661.9	GJA1	protein_coding	coding	not_expressed	1.28672e-07	3.48599e-07	sig.	Sigmoid	-90.9435	-111.104	8	3	6.76055	0.277689	0.488476	3.18012e-08	1.04512e-07	FALSE	TRUE	FALSE	0.699879	10.2976	0.0195412	NA	9.81756	NA
ENSG00000290064.1	ENSG00000290064	lncRNA	lncRNA	down 5:peak	2.85928e-07	7.65273e-07	sig.	Impulse	-153.569	-172.869	8	3	45.4774	1.65754e-05	5.19851e-05	0.000860479	0.00223112	TRUE	FALSE	FALSE	0.382578	45.2944	143.003	46.4428	35.3642	39.2098
ENSG00000025156.13	HSF2	protein_coding	coding	expressed	1.67867e-250	4.36879e-249	sig.	Impulse	-427.458	-1011.86	8	3	2221.83	6.02017e-43	5.73959e-42	6.52469e-211	2.55985e-209	TRUE	FALSE	FALSE	0.391054	2349.36	484.52	3124.33	23.6841	32.488
ENSG00000279453.1	ENSG00000279453	TEC	other	expressed	1.02576e-20	3.75278e-20	sig.	Impulse	-166.589	-218.278	8	3	92.6983	5.19159e-06	1.67514e-05	4.93183e-17	2.15326e-16	TRUE	FALSE	FALSE	0.119621	40.8091	414.642	35.9151	19.2024	19.7298
ENSG00000111897.7	SERINC1	protein_coding	coding	expressed	1.11095e-144	1.46215e-143	sig.	Impulse	-300.646	-640.576	8	3	7092.94	1.80229e-124	5.79007e-123	1.09909e-23	5.6659e-23	TRUE	FALSE	FALSE	0.140792	3457.84	12974.2	3320.33	10.8173	35.6575
ENSG00000135549.16	PKIB	protein_coding	coding	down 1:early	3.79817e-26	1.53406e-25	sig.	Sigmoid	-213.822	-278.344	8	3	922.848	1.24993e-09	4.81661e-09	5.76566e-19	2.64675e-18	FALSE	TRUE	FALSE	0.04903	5823.1	516.291	NA	-43.7173	NA
ENSG00000279114.1	ENSG00000279114	TEC	other	expressed	1.07013e-05	2.69987e-05	sig.	Sigmoid	-107.885	-123.238	8	3	10.5457	0.0191092	0.0450019	4.46251e-05	0.000126111	FALSE	TRUE	FALSE	4.92278	10.5453	25.6221	NA	30.0493	NA
ENSG00000172594.13	SMPDL3A	protein_coding	coding	expressed	4.05526e-05	9.99258e-05	sig.	Impulse	-169.931	-183.811	8	3	173.979	1.77924e-06	5.9083e-06	0.733612	1	TRUE	FALSE	FALSE	0.993803	174.562	40.1978	191.777	27.2977	30.283
ENSG00000146373.17	RNF217	protein_coding	coding	up 3:late	2.60331e-15	8.53557e-15	sig.	Impulse	-270.701	-309.525	8	3	1257.42	1.82055e-14	8.43635e-14	0.00243738	0.00608592	TRUE	FALSE	FALSE	2.80247	3.27318	1334.59	730.936	-0.227638	35.9722
ENSG00000111907.21	TPD52L1	protein_coding	coding	down 5:peak	2.19292e-176	3.64811e-175	sig.	Impulse	-249.95	-663.174	8	3	2492.49	3.00313e-59	3.86297e-58	2.17197e-120	4.07506e-119	TRUE	FALSE	FALSE	0.227041	12557.4	1686.86	4518.88	-6.79832	35.3502
ENSG00000111906.18	HDDC2	protein_coding	coding	expressed	1.43784e-99	1.33605e-98	sig.	Impulse	-273.734	-509.242	8	3	3385.36	4.23703e-23	2.55762e-22	1.90347e-79	2.29765e-78	TRUE	FALSE	FALSE	0.223108	7050.78	2493.71	6599.54	-2.17341	31.3043
ENSG00000111912.20	NCOA7	protein_coding	coding	expressed	1.38187e-05	3.4702e-05	sig.	Impulse	-251.87	-266.942	8	3	1008.69	2.09989e-05	6.54239e-05	0.0350851	0.0771285	TRUE	FALSE	FALSE	3.91042	1008.72	503.073	989.52	27.6415	31.8554
ENSG00000111911.7	HINT3	protein_coding	coding	expressed	1.37049e-14	4.42464e-14	sig.	Impulse	-250.099	-287.195	8	3	1350.2	1.1152e-12	4.84582e-12	0.000254599	0.000686722	TRUE	FALSE	FALSE	3.83728	1350.2	1703.24	1331.39	31.2764	60.0002
ENSG00000066651.20	TRMT11	protein_coding	coding	up 1:early	3.69433e-16	1.2322e-15	sig.	Impulse	-261.058	-301.91	8	3	1826.83	4.36004e-13	1.92463e-12	1.71628e-05	4.97104e-05	TRUE	FALSE	FALSE	1.10353	1291.28	2185.55	1493.08	3.80907	25.882
ENSG00000203760.9	CENPW	protein_coding	coding	down 2:delayed	2.7256e-267	7.75234e-266	sig.	Impulse	-235.839	-858.997	8	3	1568.56	2.21817e-79	3.95357e-78	2.48796e-191	8.44269e-190	TRUE	FALSE	FALSE	0.150268	4606.5	310.082	3883.1	-1.11971	38.4382
ENSG00000287731.1	ENSG00000287731	lncRNA	lncRNA	up 2:delayed	3.34083e-120	3.63926e-119	sig.	Impulse	-142.282	-425.576	8	3	69.5896	1.0838e-72	1.7445e-71	1.05041e-50	8.77073e-50	TRUE	FALSE	FALSE	0.325824	0.00124996	178.944	17.6526	8.55954	27.5504
ENSG00000118518.17	RNF146	protein_coding	coding	down 2:delayed	4.20139e-16	1.39965e-15	sig.	Impulse	-233.091	-273.809	8	3	1197.3	1.87259e-15	8.94724e-15	0.00348245	0.00858197	TRUE	FALSE	FALSE	5.31188	1583.04	1050.11	1146.45	2.12309	42.0028
ENSG00000152894.15	PTPRK	protein_coding	coding	expressed	2.20386e-08	6.10361e-08	sig.	Impulse	-270.77	-292.823	8	3	2187.32	3.17295e-07	1.0953e-06	0.00267072	0.00664316	TRUE	FALSE	FALSE	0.390933	2183.28	3560.19	2154.97	34.2354	44.7493
ENSG00000196569.14	LAMA2	protein_coding	coding	expressed	2.97203e-71	2.10567e-70	sig.	Impulse	-265.952	-435.773	8	3	625.639	2.97942e-22	1.74839e-21	7.3798e-52	6.26204e-51	TRUE	FALSE	FALSE	1.8484	905.507	513.383	1573.72	1.85869	25.1354
ENSG00000226149.6	ENSG00000226149	lncRNA	lncRNA	up 2:delayed	5.32731e-36	2.50268e-35	sig.	Impulse	-168.542	-256.205	8	3	75.509	5.66124e-12	2.39592e-11	1.33937e-26	7.36364e-26	TRUE	FALSE	FALSE	0.677315	25.7768	122.217	15.9779	5.54213	27.5286
ENSG00000146376.11	ARHGAP18	protein_coding	coding	down 2:delayed	4.71311e-131	5.58084e-130	sig.	Impulse	-309.887	-618.292	8	3	9662.5	3.87869e-86	7.73646e-85	3.55592e-48	2.85362e-47	TRUE	FALSE	FALSE	0.360904	12628.5	5351.37	9238.07	8.83542	42.8191
ENSG00000198945.8	L3MBTL3	protein_coding	coding	down 1:early	4.25411e-64	2.78822e-63	sig.	Impulse	-248.544	-401.734	8	3	1564.67	1.37577e-66	2.00528e-65	0.379884	0.660097	TRUE	FALSE	FALSE	0.938162	1578.77	257.406	1789.54	26.657	30.7871
ENSG00000164484.12	TMEM200A	protein_coding	coding	down 1:early	6.71794e-08	1.83704e-07	sig.	Impulse	-130.421	-151.28	8	3	49.892	1.84772e-07	6.46085e-07	0.0134049	0.0310515	TRUE	FALSE	FALSE	0.675034	72.4478	32.0067	46.4493	5.04087	30.3216
ENSG00000079819.20	EPB41L2	protein_coding	coding	expressed	3.855257e-317	1.391371476e-315	sig.	Impulse	-280.494	-1018.69	8	3	7488.41	8.56708e-104	2.14555e-102	7.52438e-217	3.10759e-215	TRUE	FALSE	FALSE	0.23314	10821.7	4488.7	10928.1	6.29004	38.2316
ENSG00000118507.18	AKAP7	protein_coding	coding	up 5:peak	1.24146e-49	6.97303e-49	sig.	Impulse	-208.898	-328.412	8	3	460.78	1.01697e-14	4.75929e-14	1.3005e-37	8.81105e-37	TRUE	FALSE	FALSE	0.561856	1.50365	533.703	245.873	-0.145952	30.4985
ENSG00000112282.18	MED23	protein_coding	coding	expressed	3.23458e-07	8.63773e-07	sig.	Impulse	-261.892	-281.058	8	3	2110.85	9.59004e-07	3.23247e-06	0.0139804	0.0323025	TRUE	FALSE	FALSE	4.73532	2357.63	1951.31	2151.86	3.87565	29.7321
ENSG00000154269.15	ENPP3	protein_coding	coding	expressed	3.65196e-07	9.72847e-07	sig.	Impulse	-122.926	-141.962	8	3	28.4436	2.58402e-05	8.01059e-05	0.000725918	0.00189425	TRUE	FALSE	FALSE	1.96666	6.37826	32.5038	17.0536	0.841527	28.2958
ENSG00000197594.14	ENPP1	protein_coding	coding	down 3:late	3.54366e-20	1.28483e-19	sig.	Impulse	-230.278	-280.69	8	3	880.126	3.49678e-16	1.7138e-15	1.63926e-06	5.00696e-06	TRUE	FALSE	FALSE	0.246649	932.467	122.767	682.139	25.6662	40.84
ENSG00000228495.3	LINC01013	lncRNA	lncRNA	down 1:early	1.16753e-11	3.52898e-11	sig.	Impulse	-197.24	-227.283	8	3	183.838	3.20757e-06	1.04669e-05	1.35286e-07	4.3313e-07	TRUE	FALSE	FALSE	4.42743	253.575	169.617	251.647	1.15653	26.4276
ENSG00000118523.6	CCN2	protein_coding	coding	up 1:early	3.43296e-169	5.43641e-168	sig.	Impulse	-265.664	-662.261	8	3	537.577	2.00917e-104	5.09691e-103	4.07414e-68	4.32274e-67	TRUE	FALSE	FALSE	4.85015	537.456	7169.34	1339.39	25.869	27.7892
ENSG00000079931.15	MOXD1	protein_coding	coding	down 3:late	8.28855e-65	5.47458e-64	sig.	Impulse	-174.233	-329.075	8	3	219.887	8.75504e-34	6.86977e-33	6.51725e-34	4.13061e-33	TRUE	FALSE	FALSE	0.34258	343.038	82.5052	240.77	7.35364	43.8771
ENSG00000079950.14	STX7	protein_coding	coding	expressed	5.33346e-09	1.50248e-08	sig.	Impulse	-269.542	-293.11	8	3	3449.13	5.95614e-11	2.42364e-10	0.99736	1	TRUE	FALSE	FALSE	0.323651	17999.4	2962.91	3493.07	-7.4746	18.6396
ENSG00000146409.12	SLC18B1	protein_coding	coding	expressed	1.50731e-112	1.55508e-111	sig.	Impulse	-240.019	-505.592	8	3	1768.85	3.92458e-50	4.27159e-49	1.63625e-65	1.66402e-64	TRUE	FALSE	FALSE	0.929335	1775.11	1231.5	2022.79	26.8257	47.1518
ENSG00000112306.8	RPS12	protein_coding	coding	expressed	8.92336e-08	2.42809e-07	sig.	Impulse	-408.836	-429.39	8	3	91502.9	6.12245e-06	1.96788e-05	0.000673787	0.00176256	TRUE	FALSE	FALSE	6.25229	110661	88107.7	98399.7	0.357488	26.9977
ENSG00000200534.1	SNORA33	snoRNA	other	not_expressed	8.65789e-06	2.19295e-05	sig.	Impulse	-84.351	-99.9376	8	3	3.57208	3.31575e-05	0.00010216	0.0144608	0.0333614	TRUE	FALSE	FALSE	0.291661	8.28134	0.0776479	1.2745	5.02614	30.6211
ENSG00000231023.9	LINC00326	lncRNA	lncRNA	up 4:inverse	2.2899e-17	7.8508e-17	sig.	Impulse	-219.491	-263.223	8	3	565.111	4.48776e-17	2.26142e-16	0.00679522	0.0162586	TRUE	FALSE	FALSE	0.629363	840.406	116.324	650.066	2.45045	8.32274
ENSG00000112319.21	EYA4	protein_coding	coding	up 4:inverse	3.70529e-05	9.14573e-05	sig.	Impulse	-138.074	-152.054	8	3	24.7774	3.03964e-06	9.94288e-06	0.46581	0.772519	TRUE	FALSE	FALSE	1.5704	26.8433	1.0771	25.6234	24.0313	28.7993
ENSG00000223542.1	ENSG00000223542	lncRNA	lncRNA	not_expressed	2.10835e-05	5.25499e-05	sig.	noFit	-45.8842	-60.4894	8	3	0.767648	0.0016194	0.00435209	0.000957058	0.00247287	FALSE	FALSE	FALSE	NA	NA	NA	NA	NA	NA
ENSG00000118526.7	TCF21	protein_coding	coding	not_expressed	4.44289e-08	1.22097e-07	sig.	Sigmoid	-115.988	-137.291	8	3	13.4579	0.000775916	0.00215514	3.16916e-06	9.5335e-06	FALSE	TRUE	FALSE	2.73989	13.4568	39.6589	NA	32.249	NA
ENSG00000028839.10	TBPL1	protein_coding	coding	expressed	3.64244e-79	2.79816e-78	sig.	Sigmoid	-261.11	-449.301	8	3	1397.35	0.0071555	0.0179375	3.98283e-79	4.78991e-78	FALSE	TRUE	FALSE	2.50524	1397.38	2262.83	NA	31.4137	NA
ENSG00000146411.6	SLC2A12	protein_coding	coding	expressed	4.98386e-85	4.04342e-84	sig.	Sigmoid	-218.36	-420.158	8	3	769.483	0.000427139	0.00121331	8.46351e-84	1.0713e-82	FALSE	TRUE	FALSE	0.119834	793.763	269.082	NA	37.6873	NA
ENSG00000118515.12	SGK1	protein_coding	coding	up 4:inverse	5.00109e-131	5.91647e-130	sig.	Impulse	-237.147	-545.493	8	3	512.623	4.61837e-41	4.25111e-40	4.39235e-93	6.21269e-92	TRUE	FALSE	FALSE	1.44147	746.175	398.256	1009.57	2.96603	28.6313
ENSG00000118514.14	ALDH8A1	protein_coding	coding	up 3:late	1.24497e-80	9.72793e-80	sig.	Impulse	-171.537	-363.131	8	3	74.3232	2.98951e-60	3.91876e-59	1.74158e-23	8.92629e-23	TRUE	FALSE	FALSE	0.497113	39.916	174.939	35.8685	12.6184	34.5892
ENSG00000112339.15	HBS1L	protein_coding	coding	expressed	4.35314e-14	1.39063e-13	sig.	Impulse	-300.923	-336.816	8	3	8433.56	9.71448e-10	3.76495e-09	1.20422e-06	3.69717e-06	TRUE	FALSE	FALSE	0.277208	7657.28	10679.2	8220.27	13.2233	29.366
ENSG00000232876.1	ENSG00000232876	lncRNA	lncRNA	not_expressed	3.82055e-11	1.13959e-10	sig.	Impulse	-117.544	-146.339	8	3	11.6359	5.17983e-08	1.86392e-07	2.45185e-05	7.03343e-05	TRUE	FALSE	FALSE	0.310256	8.34133	57.9204	9.50179	25.3517	33.8701
ENSG00000118513.20	MYB	protein_coding	coding	down 5:peak	5.58154e-208	1.12532e-206	sig.	Impulse	-318.302	-804.519	8	3	268.401	1.55706e-05	4.8908e-05	1.091e-205	4.13948e-204	TRUE	FALSE	FALSE	0.641042	277.862	74.9074	769.663	24.452	30.3133
ENSG00000135541.22	AHI1	protein_coding	coding	up 1:early	1.9634e-102	1.8669e-101	sig.	Impulse	-282.225	-524.37	8	3	2718.99	1.12098e-31	8.4055e-31	9.08476e-74	1.02999e-72	TRUE	FALSE	FALSE	0.975759	1274.64	3460.72	1105.88	3.08732	27.4715
ENSG00000171408.14	PDE7B	protein_coding	coding	expressed	1.9285e-51	1.10473e-50	sig.	Sigmoid	-178.548	-302.277	8	3	146.975	0.0411105	0.0911515	5.56861e-52	4.73691e-51	FALSE	TRUE	FALSE	0.569082	148.042	40.3639	NA	29.0493	NA
ENSG00000146410.12	MTFR2	protein_coding	coding	expressed	1.06188e-243	2.65769e-242	sig.	Impulse	-237.163	-805.864	8	3	1214.67	3.86275e-57	4.7609e-56	6.3596e-190	2.13956e-188	TRUE	FALSE	FALSE	0.275779	2356.8	724.611	3337.93	1.82043	33.2062
ENSG00000029363.17	BCLAF1	protein_coding	coding	expressed	1.46365e-10	4.30033e-10	sig.	Impulse	-357.077	-384.456	8	3	16082.6	4.96711e-09	1.86834e-08	0.000888016	0.00230039	TRUE	FALSE	FALSE	0.311143	15295.5	37745.9	17739.1	28.2319	35.9551
ENSG00000135525.19	MAP7	protein_coding	coding	expressed	4.28266e-104	4.13333e-103	sig.	Impulse	-261.847	-507.84	8	3	3011.73	4.31949e-35	3.49068e-34	4.96388e-72	5.50365e-71	TRUE	FALSE	FALSE	0.388881	11454.6	2693.75	3997.04	-5.13544	32.9637
ENSG00000272189.1	MAP7-AS1	lncRNA	lncRNA	expressed	1.92608e-24	7.56647e-24	sig.	Impulse	-129.826	-190.326	8	3	22.6314	2.35905e-08	8.6082e-08	1.6829e-18	7.63688e-18	TRUE	FALSE	FALSE	0.735041	50.7144	14.3766	93.5634	1.30801	27.6452
ENSG00000197442.11	MAP3K5	protein_coding	coding	down 1:early	5.33994e-32	2.36972e-31	sig.	Impulse	-237.551	-315.833	8	3	944.833	8.5673e-32	6.43887e-31	0.00367924	0.00904953	TRUE	FALSE	FALSE	0.794905	959.553	181.092	890.353	26.2968	30.4622
ENSG00000112357.14	PEX7	protein_coding	coding	up 2:delayed	0	0	sig.	Impulse	-240.899	-1514.55	8	3	1642.84	4.34917e-175	2.30665e-173	0	0	TRUE	FALSE	FALSE	0.797652	652.551	2295.54	556.766	4.06111	28.6038
ENSG00000016402.14	IL20RA	protein_coding	coding	down 5:peak	3.00234e-28	1.2572e-27	sig.	Impulse	-171.067	-240.538	8	3	66.2316	5.44484e-07	1.85958e-06	1.04659e-23	5.39952e-23	TRUE	FALSE	FALSE	1.70156	101.024	42.5952	199.164	3.91858	32.3995
ENSG00000027697.16	IFNGR1	protein_coding	coding	expressed	4.38727e-17	1.49578e-16	sig.	Impulse	-305.196	-348.255	8	3	2219.31	1.76663e-14	8.19132e-14	4.47964e-05	0.000126577	TRUE	FALSE	FALSE	4.60766	2703.68	2029.94	2106.58	2.17042	30.0511
ENSG00000118503.17	TNFAIP3	protein_coding	coding	expressed	1.29764e-27	5.37686e-27	sig.	Impulse	-202.982	-270.957	8	3	299.705	1.07574e-25	6.97248e-25	0.000106935	0.000295781	TRUE	FALSE	FALSE	1.76602	284.822	537.72	256.224	24.3441	47.2997
ENSG00000112378.12	PERP	protein_coding	coding	expressed	0	0	sig.	Impulse	-361.943	-1362.75	8	3	14109.7	9.79053e-227	7.91196e-225	5.74592e-208	2.20358e-206	TRUE	FALSE	FALSE	0.425543	26229.1	10195.8	20869.5	1.36025	28.7291
ENSG00000112379.9	ARFGEF3	protein_coding	coding	up 2:delayed	6.42552e-38	3.10341e-37	sig.	Impulse	-249.405	-341.56	8	3	1042.06	2.36884e-22	1.39552e-21	2.97959e-18	1.3448e-17	TRUE	FALSE	FALSE	0.10197	377.311	4464.49	738.07	19.8598	20.1207
ENSG00000051620.11	HEBP2	protein_coding	coding	expressed	8.0917e-08	2.20531e-07	sig.	Impulse	-298.465	-319.124	8	3	5642.51	1.86343e-09	7.12956e-09	0.773099	1	TRUE	FALSE	FALSE	3.54442	5642.53	9986.85	5140.87	28.337	31.3189
ENSG00000225177.6	NHSL1-AS1	lncRNA	lncRNA	down 3:late	1.68041e-09	4.80113e-09	sig.	Sigmoid	-163.765	-188.561	8	3	178.246	0.0272885	0.0625429	3.31883e-09	1.13486e-08	FALSE	TRUE	FALSE	0.227455	204.506	77.2744	NA	17.4828	NA
ENSG00000279968.3	CCDC28A-AS1	lncRNA	lncRNA	down 2:delayed	1.64822e-43	8.56315e-43	sig.	Impulse	-165.111	-270.336	8	3	126.023	2.49004e-10	9.88801e-10	8.31698e-36	5.44927e-35	TRUE	FALSE	FALSE	0.26317	167.399	58.4892	274.773	9.66728	35.2974
ENSG00000024862.18	CCDC28A	protein_coding	coding	expressed	2.02477e-27	8.35005e-27	sig.	Impulse	-196.155	-263.676	8	3	897.842	9.12581e-10	3.54346e-09	4.05222e-20	1.91792e-19	TRUE	FALSE	FALSE	0.578828	783.867	975.476	740.026	4.39572	30.601
ENSG00000203734.13	ECT2L	protein_coding	coding	up 2:delayed	2.9956e-09	8.50178e-09	sig.	Impulse	-133.797	-157.978	8	3	23.5862	3.59938e-06	1.17171e-05	3.5087e-05	9.98622e-05	TRUE	FALSE	FALSE	0.447858	13.223	52.9288	14.692	11.5971	27.0878
ENSG00000135597.19	REPS1	protein_coding	coding	expressed	3.69573e-66	2.47819e-65	sig.	Impulse	-298.607	-456.589	8	3	4375.11	7.85828e-28	5.39211e-27	3.45823e-41	2.49433e-40	TRUE	FALSE	FALSE	1.73363	3783.39	4850.72	3548.46	4.4225	26.7034
ENSG00000146386.8	ABRACL	protein_coding	coding	down 2:delayed	6.10203e-222	1.34664e-220	sig.	Impulse	-232.942	-751.402	8	3	1994.81	1.14483e-149	4.78875e-148	8.97175e-76	1.03943e-74	TRUE	FALSE	FALSE	0.378943	4035.69	1369.04	2432.92	1.13478	29.3474
ENSG00000112406.5	HECA	protein_coding	coding	expressed	2.70288e-14	8.67267e-14	sig.	Sigmoid	-247.194	-283.584	8	3	1311.63	0.950812	1	1.13927e-15	4.78848e-15	FALSE	TRUE	FALSE	0.459778	1311.65	751.673	NA	46.3672	NA
ENSG00000164442.10	CITED2	protein_coding	coding	down 1:early	1.57249e-241	3.87869e-240	sig.	Impulse	-498.273	-1061.96	8	3	1575.9	2.47084e-146	9.97346e-145	1.07753e-98	1.61379e-97	TRUE	FALSE	FALSE	12.7293	2647.49	1219.75	2584.19	1.99928	24.9396
ENSG00000234147.4	ENSG00000234147	lncRNA	lncRNA	down 1:early	4.64346e-17	1.58161e-16	sig.	Impulse	-201.54	-244.54	8	3	522.664	5.2535e-11	2.14217e-10	2.04724e-08	6.78157e-08	TRUE	FALSE	FALSE	1.07235	661.024	451.017	619.837	3.14803	27.6256
ENSG00000009844.16	VTA1	protein_coding	coding	expressed	4.44652e-117	4.71912e-116	sig.	Impulse	-289.682	-565.744	8	3	6523.96	1.59062e-52	1.80233e-51	1.14214e-67	1.2011e-66	TRUE	FALSE	FALSE	0.213794	15199.1	4330.21	9940.68	-1.92134	30.2888
ENSG00000112414.15	ADGRG6	protein_coding	coding	up 5:peak	2.5731e-166	3.99406e-165	sig.	Impulse	-405.69	-795.642	8	3	4998.35	5.05976e-12	2.14461e-11	1.88514e-157	4.88664e-156	TRUE	FALSE	FALSE	0.542482	5039.38	1399.54	2244.57	28.8027	47.9702
ENSG00000010818.11	HIVEP2	protein_coding	coding	expressed	1.36481e-71	9.70118e-71	sig.	Impulse	-293.525	-464.13	8	3	927.749	1.2962e-24	8.13113e-24	7.58645e-50	6.25986e-49	TRUE	FALSE	FALSE	1.24071	859.462	10505.6	1228.98	26.3985	26.3985
ENSG00000146416.19	AIG1	protein_coding	coding	down 1:early	3.36866e-81	2.64698e-80	sig.	Impulse	-241.671	-434.582	8	3	2129.83	1.84807e-65	2.64259e-64	6.78128e-19	3.10751e-18	TRUE	FALSE	FALSE	0.192915	57350.3	1721.79	2675.61	-20.8146	50.0575
ENSG00000217648.1	ENSG00000217648	processed_pseudogene	other	expressed	1.19497e-20	4.36534e-20	sig.	Impulse	-156.782	-208.313	8	3	67.5685	3.31742e-10	1.31032e-09	7.86158e-13	3.04023e-12	TRUE	FALSE	FALSE	5.45436	43.6239	84.0966	47.2059	3.96586	31.1527
ENSG00000189007.16	ADAT2	protein_coding	coding	expressed	5.05646e-41	2.54668e-40	sig.	Impulse	-237.516	-336.931	8	3	664.461	3.43165e-14	1.57605e-13	1.8299e-29	1.06823e-28	TRUE	FALSE	FALSE	0.307997	924.557	383.066	1281.95	5.21935	26.6353
ENSG00000034693.15	PEX3	protein_coding	coding	expressed	5.57737e-10	1.6134e-09	sig.	Sigmoid	-268.531	-294.496	8	3	1038.45	0.0534049	0.115688	5.48093e-10	1.92612e-09	FALSE	TRUE	FALSE	0.295183	1036.9	2331.4	NA	40.234	NA
ENSG00000278206.1	ENSG00000278206	lncRNA	lncRNA	not_expressed	4.58411e-07	1.21711e-06	sig.	Impulse	-100.21	-118.999	8	3	7.57119	8.95233e-05	0.000267805	0.00028173	0.000757555	TRUE	FALSE	FALSE	0.194937	5.55382e-12	61.2746	1.73838	15.4933	15.4262
ENSG00000229036.7	VDAC1P8	transcribed_processed_pseudogene	other	not_expressed	3.32674e-05	8.2295e-05	sig.	Impulse	-126.479	-140.579	8	3	19.7021	9.24779e-06	2.94346e-05	0.170518	0.330821	TRUE	FALSE	FALSE	0.711719	9.71945	26.2844	15.2372	4.20858	31.9521
ENSG00000001036.14	FUCA2	protein_coding	coding	expressed	4.20768e-24	1.64275e-23	sig.	Sigmoid	-294.899	-354.599	8	3	5905.22	0.00596846	0.0151263	1.66681e-23	8.54866e-23	FALSE	TRUE	FALSE	0.630327	5738.23	8926.25	NA	25.2586	NA
ENSG00000112419.15	PHACTR2	protein_coding	coding	down 5:peak	1.22192e-58	7.55634e-58	sig.	Impulse	-240.971	-381.464	8	3	683.226	3.44711e-09	1.30512e-08	3.48946e-52	2.979e-51	TRUE	FALSE	FALSE	0.947564	797.815	552.177	1290.25	6.88235	30.2578
ENSG00000135521.9	LTV1	protein_coding	coding	expressed	2.19457e-142	2.83687e-141	sig.	Impulse	-266.812	-601.432	8	3	2651.45	5.70312e-42	5.35268e-41	1.45629e-103	2.30618e-102	TRUE	FALSE	FALSE	0.393421	4202.27	1939.29	5580.4	1.91214	27.6953
ENSG00000118495.21	PLAGL1	protein_coding	coding	expressed	2.04142e-61	1.30164e-60	sig.	Impulse	-263.395	-410.35	8	3	1300.78	1.26092e-19	6.8764e-19	1.37898e-44	1.04703e-43	TRUE	FALSE	FALSE	0.639495	1599.37	920.513	2234.79	7.15215	28.2885
ENSG00000169976.7	SF3B5	protein_coding	coding	expressed	1.06167e-18	3.74101e-18	sig.	Impulse	-307.172	-354.078	8	3	6111.42	1.00103e-11	4.19483e-11	2.27891e-09	7.84055e-09	TRUE	FALSE	FALSE	4.22232	8037.44	5540.49	7368.97	1.8766	27.9063
ENSG00000135604.11	STX11	protein_coding	coding	up 1:early	9.24796e-38	4.45562e-37	sig.	Impulse	-193.164	-284.949	8	3	149.017	3.8754e-17	1.95738e-16	2.96984e-23	1.51326e-22	TRUE	FALSE	FALSE	0.43783	131.816	425.643	233.453	25.4557	46.3403
ENSG00000289850.1	ENSG00000289850	lncRNA	lncRNA	down 2:delayed	6.07911e-214	1.27619e-212	sig.	Impulse	-354.616	-854.604	8	3	7501.96	1.46517e-123	4.66121e-122	8.19745e-94	1.16918e-92	TRUE	FALSE	FALSE	0.909767	11254.5	5918.01	10414.7	2.50802	26.9765
ENSG00000112425.16	EPM2A	protein_coding	coding	expressed	4.41777e-08	1.21415e-07	sig.	Sigmoid	-208.025	-229.334	8	3	515.546	0.00205643	0.00546661	1.22648e-06	3.76404e-06	FALSE	TRUE	FALSE	0.694363	515.549	403.228	NA	36.4518	NA
ENSG00000118496.5	FBXO30	protein_coding	coding	expressed	3.8434e-40	1.91384e-39	sig.	Impulse	-263.963	-361.318	8	3	1920.84	4.42779e-29	3.12803e-28	7.67474e-14	3.05726e-13	TRUE	FALSE	FALSE	0.769853	1832.61	4171.2	2401.21	25.5777	31.7748
ENSG00000146414.17	SHPRH	protein_coding	coding	up 1:early	1.03847e-51	5.968e-51	sig.	Impulse	-270.744	-395.101	8	3	2039.97	3.75466e-29	2.6568e-28	2.2877e-25	1.22576e-24	TRUE	FALSE	FALSE	1.96747	743.266	2366.67	1194.11	1.45226	27.1252
ENSG00000164506.15	STXBP5	protein_coding	coding	expressed	5.23144e-09	1.47405e-08	sig.	Impulse	-267.858	-291.446	8	3	1395.88	4.70364e-07	1.61163e-06	0.00043234	0.00114812	TRUE	FALSE	FALSE	3.36741	1395.86	1885.5	1323.37	31.9947	41.9428
ENSG00000203727.4	SAMD5	protein_coding	coding	down 1:early	3.58851e-24	1.40395e-23	sig.	Impulse	-205.033	-264.896	8	3	269.823	5.09094e-17	2.56076e-16	1.0756e-09	3.73964e-09	TRUE	FALSE	FALSE	2.07194	269.82	3.60864e+17	173.792	47.6106	31.1541
ENSG00000111961.19	SASH1	protein_coding	coding	down 5:peak	4.23819e-50	2.39216e-49	sig.	Impulse	-265.938	-386.539	8	3	672.533	7.31383e-23	4.37379e-22	5.44749e-30	3.21018e-29	TRUE	FALSE	FALSE	0.163525	1273.52	145.711	918.64	2.76907	27.2813
ENSG00000111962.8	UST	protein_coding	coding	expressed	8.66409e-08	2.35902e-07	sig.	Impulse	-233.606	-254.191	8	3	1265.13	1.61969e-09	6.20913e-09	0.875734	1	TRUE	FALSE	FALSE	0.953391	1266.26	596.491	1368.35	28.5415	31.0989
ENSG00000055208.20	TAB2	protein_coding	coding	expressed	1.08714e-61	6.96119e-61	sig.	Impulse	-279.776	-427.368	8	3	5057.56	1.23696e-57	1.54203e-56	3.04843e-07	9.62154e-07	TRUE	FALSE	FALSE	0.384135	7750.92	4039.36	5949.88	2.05326	32.6862
ENSG00000131013.4	PPIL4	protein_coding	coding	expressed	2.73023e-07	7.31132e-07	sig.	Sigmoid	-275.721	-295.071	8	3	2686.61	0.0138934	0.0334441	1.28563e-06	3.9428e-06	FALSE	TRUE	FALSE	2.01539	2686.5	3437.54	NA	31.3726	NA
ENSG00000055211.14	GINM1	protein_coding	coding	expressed	7.97432e-100	7.43271e-99	sig.	Impulse	-221.725	-457.825	8	3	2228.06	5.28564e-52	5.93767e-51	6.76258e-51	5.66836e-50	TRUE	FALSE	FALSE	0.199256	3491.15	1734.54	2601.95	0.763177	34.3751
ENSG00000220848.5	RPS18P9	transcribed_processed_pseudogene	other	expressed	6.42355e-06	1.63696e-05	sig.	Sigmoid	-146.616	-162.53	8	3	55.9025	0.00597104	0.0151318	7.94935e-05	0.000221472	FALSE	TRUE	FALSE	0.508754	52.7036	111.875	NA	25.4694	NA
ENSG00000186625.14	KATNA1	protein_coding	coding	expressed	1.30545e-43	6.7913e-43	sig.	Impulse	-267.676	-373.137	8	3	1746.9	1.04753e-45	1.05382e-44	0.285813	0.520183	TRUE	FALSE	FALSE	0.361378	1784.18	587.834	2250.34	26.4926	33.3473
ENSG00000131023.13	LATS1	protein_coding	coding	up 1:early	1.57699e-07	4.25619e-07	sig.	Impulse	-291.841	-311.783	8	3	2389.14	1.01932e-07	3.60832e-07	0.052997	0.113515	TRUE	FALSE	FALSE	5.05887	1570.28	2487.95	1925.5	0.119123	38.2845
ENSG00000120253.14	NUP43	protein_coding	coding	expressed	0	0	sig.	Impulse	-282.151	-1076.1	8	3	4533.72	3.14045e-39	2.78351e-38	1.48299e-305	1.07043e-303	TRUE	FALSE	FALSE	0.173149	5458.54	2006.39	10396	14.0497	40.2719
ENSG00000120265.20	PCMT1	protein_coding	coding	expressed	1.53284e-12	4.73391e-12	sig.	Impulse	-288.715	-320.888	8	3	6419.86	1.08461e-07	3.83389e-07	4.58962e-07	1.43702e-06	TRUE	FALSE	FALSE	5.76314	5770.55	7214.9	6889.23	7.85562	30.0743
ENSG00000120256.11	LRP11	protein_coding	coding	down 1:early	2.40917e-19	8.59737e-19	sig.	Sigmoid	-248.392	-296.829	8	3	2300.62	0.147883	0.286965	4.84555e-20	2.2887e-19	FALSE	TRUE	FALSE	1.28015	2890.96	2068.42	NA	2.39667	NA
ENSG00000164520.12	RAET1E	protein_coding	coding	complex	1.13726e-19	4.08186e-19	sig.	Impulse	-203.78	-252.99	8	3	244.409	4.57603e-07	1.56955e-06	6.25134e-15	2.56775e-14	TRUE	FALSE	FALSE	0.127026	180.573	2672.72	384.373	40.5343	41.2502
ENSG00000216906.2	ENSG00000216906	processed_pseudogene	other	down 5:peak	5.4654e-11	1.62355e-10	sig.	Impulse	-115.678	-144.097	8	3	10.4367	1.00566e-05	3.19417e-05	2.16047e-07	6.8598e-07	TRUE	FALSE	FALSE	3.26571	21.5144	7.39653	19.1701	1.73384	31.826
ENSG00000131015.5	ULBP2	protein_coding	coding	expressed	7.35759e-20	2.65074e-19	sig.	Impulse	-207.214	-256.873	8	3	799.298	1.86605e-14	8.64206e-14	7.15522e-08	2.31617e-07	TRUE	FALSE	FALSE	5.22679	712.065	921.257	733.759	8.00049	25.6791
ENSG00000111981.5	ULBP1	protein_coding	coding	up 2:delayed	0	0	sig.	Impulse	-272.474	-1454.12	8	3	2418.25	6.04749e-203	4.05172e-201	3.273921040153e-310	2.43488e-308	TRUE	FALSE	FALSE	0.63643	490.237	3380.9	900.89	3.04778	28.173
ENSG00000290917.1	RAET1K	lncRNA	lncRNA	up 1:early	0	0	sig.	Impulse	-318.072	-2365.23	8	3	1521.91	0	0	0	0	TRUE	FALSE	FALSE	1.30388	0.00397392	2010.12	272.452	1.29276	24.427
ENSG00000155918.8	RAET1L	protein_coding	coding	complex	6.29365e-77	4.71741e-76	sig.	Impulse	-319.116	-502.113	8	3	94.1048	1.27078e-33	9.92965e-33	3.0968e-46	2.41544e-45	TRUE	FALSE	FALSE	4.78559	46.923	171.97	115.978	8.21805	29.9046
ENSG00000131019.11	ULBP3	protein_coding	coding	expressed	5.65671e-208	1.13989e-206	sig.	Impulse	-275.445	-761.649	8	3	3325.13	9.7528e-184	5.55597e-182	6.56262e-28	3.71645e-27	TRUE	FALSE	FALSE	0.678211	0.502795	3681.92	2416.32	-0.635043	36.8704
ENSG00000198729.5	PPP1R14C	protein_coding	coding	down 5:peak	0	0	sig.	Impulse	-240	-1395.41	8	3	517.954	4.46319e-113	1.2504e-111	0	0	TRUE	FALSE	FALSE	0.346529	1279.31	269.593	2021.13	1.06066	32.4498
ENSG00000120278.17	PLEKHG1	protein_coding	coding	expressed	3.45899e-09	9.79565e-09	sig.	Sigmoid	-228.244	-252.272	8	3	854.402	0.000617125	0.00172793	2.81723e-07	8.90544e-07	FALSE	TRUE	FALSE	0.0131115	1428.9	154.598	NA	23.317	NA
ENSG00000120254.16	MTHFD1L	protein_coding	coding	expressed	4.52707e-09	1.27807e-08	sig.	Sigmoid	-325.665	-349.406	8	3	5378.54	1	1	5.67391e-17	2.47175e-16	FALSE	TRUE	FALSE	0.0111942	0.680703	18056.2	NA	85.2816	NA
ENSG00000218996.1	ARL4AP5	processed_pseudogene	other	up 2:delayed	3.68554e-43	1.90745e-42	sig.	Impulse	-111.886	-216.295	8	3	15.4739	2.09672e-14	9.69433e-14	2.09446e-31	1.26722e-30	TRUE	FALSE	FALSE	0.826672	2.58743	25.0155	2.42445	4.4462	27.744
ENSG00000131016.17	AKAP12	protein_coding	coding	expressed	3.66561e-13	1.14743e-12	sig.	Impulse	-428.62	-462.289	8	3	167343	9.53719e-14	4.31143e-13	0.0608308	0.129134	TRUE	FALSE	FALSE	0.0925358	161886	229800	119600	28.5737	40.8977
ENSG00000181472.5	ZBTB2	protein_coding	coding	expressed	0	0	sig.	Impulse	-249.517	-1007.32	8	3	1280.48	4.97466e-56	6.03644e-55	4.44665e-273	2.63664e-271	TRUE	FALSE	FALSE	0.728317	1785.45	1048.38	3132.07	2.3072	27.2181
ENSG00000155906.20	RMND1	protein_coding	coding	expressed	3.974e-95	3.53111e-94	sig.	Impulse	-279.619	-504.832	8	3	2538.66	1.24487e-29	8.91822e-29	1.77831e-68	1.89502e-67	TRUE	FALSE	FALSE	2.98001	2179.22	2812.85	1802.59	4.12785	25.8945
ENSG00000146476.11	ARMT1	protein_coding	coding	expressed	5.45386e-18	1.8915e-17	sig.	Impulse	-280.384	-325.6	8	3	2696.74	9.33777e-12	3.91804e-11	1.27174e-08	4.245e-08	TRUE	FALSE	FALSE	0.437547	4346.45	2229.49	3153.65	1.18328	35.2926
ENSG00000120262.10	CCDC170	protein_coding	coding	up 2:delayed	9.81321e-09	2.74375e-08	sig.	Impulse	-118.869	-141.786	8	3	16.064	5.22897e-06	1.68665e-05	8.23948e-05	0.000229327	TRUE	FALSE	FALSE	4.67569	5.45218	24.8471	7.05953	4.20074	27.7014
ENSG00000131018.25	SYNE1	protein_coding	coding	expressed	8.40136e-30	3.60898e-29	sig.	Impulse	-246.437	-319.56	8	3	567.233	1.01787e-05	3.23214e-05	1.53518e-26	8.43425e-26	TRUE	FALSE	FALSE	0.621753	549.322	2985.5	444.686	28.41	28.4103
ENSG00000146469.13	VIP	protein_coding	coding	not_expressed	1.15966e-05	2.92239e-05	sig.	Impulse	-80.8896	-96.1546	8	3	3.45587	2.94882e-07	1.01973e-06	0.928301	1	TRUE	FALSE	FALSE	3.15948	1.32224	6.07857	1.04695e-05	7.74928	47.5623
ENSG00000112029.10	FBXO5	protein_coding	coding	expressed	2.69052e-118	2.8765e-117	sig.	Impulse	-273.291	-552.173	8	3	4036.95	1.07148e-64	1.51335e-63	9.26246e-57	8.4289e-56	TRUE	FALSE	FALSE	0.196414	6116.33	864.95	5746.78	7.10045	27.4049
ENSG00000227627.5	ENSG00000227627	lncRNA	lncRNA	expressed	4.69538e-58	2.88359e-57	sig.	Impulse	-202.352	-341.485	8	3	144.083	3.33665e-33	2.57993e-32	1.02861e-27	5.80162e-27	TRUE	FALSE	FALSE	0.282043	126.719	957.54	231.703	31.1626	40.5135
ENSG00000112031.16	MTRF1L	protein_coding	coding	up 2:delayed	0	0	sig.	Impulse	-312.854	-1951.67	8	3	5925.98	0	0	1.44365e-107	2.39858e-106	TRUE	FALSE	FALSE	0.470248	3289.75	8266.03	3643.48	5.74674	31.418
ENSG00000091844.8	RGS17	protein_coding	coding	down 2:delayed	1.50854e-35	7.03291e-35	sig.	Impulse	-216.65	-303.254	8	3	397.919	2.1478e-33	1.66926e-32	4.51785e-05	0.00012762	TRUE	FALSE	FALSE	0.779411	415.546	33.7144	337.967	24.9836	31.1635
ENSG00000153721.19	CNKSR3	protein_coding	coding	expressed	9.49004e-72	6.75663e-71	sig.	Impulse	-236.204	-407.176	8	3	1056.32	3.6399e-44	3.56567e-43	1.4709e-30	8.77346e-30	TRUE	FALSE	FALSE	1.22319	1392.36	809.083	1286.19	4.29431	27.8991
ENSG00000287260.2	ENSG00000287260	lncRNA	lncRNA	expressed	4.46616e-34	2.04136e-33	sig.	Impulse	-241.752	-324.907	8	3	221.724	9.54815e-15	4.47323e-14	6.545e-22	3.23274e-21	TRUE	FALSE	FALSE	3.54082	221.73	467.445	276.578	31.7309	42.0908
ENSG00000213079.10	SCAF8	protein_coding	coding	expressed	2.12863e-05	5.30519e-05	sig.	noFit	-276.964	-291.558	8	3	3173.59	0.00183068	0.00489404	0.000860849	0.00223193	FALSE	FALSE	FALSE	NA	NA	NA	NA	NA	NA
ENSG00000146426.19	TIAM2	protein_coding	coding	up 1:early	8.51308e-92	7.34938e-91	sig.	Impulse	-236.071	-453.563	8	3	861.275	3.09157e-29	2.19235e-28	1.58113e-65	1.60837e-64	TRUE	FALSE	FALSE	0.20995	0.105232	1188.57	419.889	0.429418	31.4153
ENSG00000235381.1	ENSG00000235381	lncRNA	lncRNA	down 2:delayed	5.36062e-17	1.82303e-16	sig.	Impulse	-131.948	-174.799	8	3	56.5171	5.55364e-10	2.17321e-09	2.36615e-09	8.135e-09	TRUE	FALSE	FALSE	0.243095	66.1455	6.14408	39.0494	18.7165	36.1197
ENSG00000029639.11	TFB1M	protein_coding	coding	expressed	3.80183e-93	3.31942e-92	sig.	Impulse	-301.577	-522.199	8	3	2666.76	1.97902e-20	1.10241e-19	1.15952e-75	1.34099e-74	TRUE	FALSE	FALSE	0.907294	2686.19	1062.49	1736.01	27.0148	48.6528
ENSG00000049618.25	ARID1B	protein_coding	coding	expressed	1.53829e-17	5.29293e-17	sig.	Sigmoid	-283.797	-327.941	8	3	2574.65	0.00367189	0.00953527	1.30237e-16	5.61736e-16	FALSE	TRUE	FALSE	5.10363	2574.65	4081.84	NA	30.0047	NA
ENSG00000215712.11	TMEM242	protein_coding	coding	expressed	1.22323e-34	5.6331e-34	sig.	Impulse	-240.389	-324.863	8	3	2194.12	1.33375e-26	8.83324e-26	8.85684e-11	3.19587e-10	TRUE	FALSE	FALSE	0.172982	404.382	2564.35	1885.64	-3.67268	43.8503
ENSG00000175048.17	ZDHHC14	protein_coding	coding	expressed	1.4024e-06	3.66291e-06	sig.	Impulse	-228.408	-245.985	8	3	661.656	3.937e-05	0.00012075	0.0019329	0.00487126	TRUE	FALSE	FALSE	3.02119	661.656	1040.12	696.705	31.6138	35.8707
ENSG00000130340.17	SNX9	protein_coding	coding	expressed	4.83544e-146	6.44626e-145	sig.	Impulse	-284.585	-627.663	8	3	6900.54	2.14663e-41	1.99419e-40	8.37781e-108	1.3949e-106	TRUE	FALSE	FALSE	0.679399	6946.06	3485.22	5072.68	27.6924	46.8046
ENSG00000078269.15	SYNJ2	protein_coding	coding	up 2:delayed	3.77408e-159	5.58193e-158	sig.	Sigmoid	-339.17	-712.556	8	3	2446.85	9.74994e-110	2.64639e-108	8.903e-53	7.66237e-52	FALSE	TRUE	FALSE	2.41135	2195.78	3701.64	NA	18.6953	NA
ENSG00000122335.17	SERAC1	protein_coding	coding	up 1:early	0	0	sig.	Impulse	-304.339	-1191.91	8	3	1865.91	9.81511e-160	4.53114e-158	8.99777e-226	3.96691e-224	TRUE	FALSE	FALSE	0.850915	852.893	2422.14	916.969	3.24471	26.8501
ENSG00000272047.4	GTF2H5	protein_coding	coding	expressed	1.50644e-109	1.52056e-108	sig.	Impulse	-247.62	-506.246	8	3	2151.63	3.20773e-65	4.56846e-64	1.77508e-47	1.41064e-46	TRUE	FALSE	FALSE	0.154911	449999	1080.24	2986.31	-34.6525	32.5611
ENSG00000146433.10	TMEM181	protein_coding	coding	expressed	2.76948e-90	2.36228e-89	sig.	Impulse	-298.628	-512.613	8	3	5122.11	3.00337e-61	4.01344e-60	3.81587e-32	2.34199e-31	TRUE	FALSE	FALSE	1.03054	5900.49	2791	5186.8	12.0527	38.5349
ENSG00000146425.11	DYNLT1	protein_coding	coding	down 2:delayed	8.57543e-115	8.97477e-114	sig.	Impulse	-294.219	-564.99	8	3	6422.84	1.60227e-99	3.80602e-98	1.19238e-18	5.4323e-18	TRUE	FALSE	FALSE	0.144928	616404	4066.01	9824.15	-33.405	43.6293
ENSG00000164674.17	SYTL3	protein_coding	coding	up 3:late	9.87491e-39	4.81569e-38	sig.	Sigmoid	-304.143	-398.201	8	3	6904.07	6.62551e-05	0.000200185	2.22955e-36	1.4786e-35	FALSE	TRUE	FALSE	0.222677	5777.26	10712.4	NA	16.4001	NA
ENSG00000092820.19	EZR	protein_coding	coding	expressed	6.45167e-124	7.2642e-123	sig.	Impulse	-439.013	-730.904	8	3	156560	2.60403e-67	3.83117e-66	8.75906e-60	8.29034e-59	TRUE	FALSE	FALSE	0.653348	133130	212371	137889	10.7008	27.4567
ENSG00000285159.1	ENSG00000285159	lncRNA	lncRNA	complex	8.03965e-304	2.71176e-302	sig.	Impulse	-143.3	-850.762	8	3	53.3248	6.6785e-127	2.19227e-125	1.95762e-180	6.03673e-179	TRUE	FALSE	FALSE	-0.461036	8.54666	1.12444e+08	12.0515	16.5557	44.9118
ENSG00000203711.16	LINC02901	lncRNA	lncRNA	expressed	2.04649e-09	5.8343e-09	sig.	Impulse	-201.739	-226.325	8	3	250.335	8.72801e-10	3.39202e-09	0.0587636	0.125023	TRUE	FALSE	FALSE	3.22196	250.335	156.642	271.363	31.6119	42.0099
ENSG00000130363.13	RSPH3	protein_coding	coding	up 5:peak	0	0	sig.	Impulse	-265.81	-1724.27	8	3	5140.15	7.23385e-176	3.87857e-174	0	0	TRUE	FALSE	FALSE	0.614504	2591.5	7003.77	1957.84	4.54537	28.4908
ENSG00000271913.9	TAGAP-AS1	lncRNA	lncRNA	expressed	1.28393e-12	3.97051e-12	sig.	Impulse	-196.206	-228.563	8	3	251.875	1.34444e-05	4.23824e-05	3.49655e-09	1.1947e-08	TRUE	FALSE	FALSE	1.37669	252.821	97.1487	165.332	26.3867	35.5208
ENSG00000291237.1	SOD2	protein_coding	coding	expressed	0	0	sig.	Impulse	-276.307	-1491.8	8	3	6604.37	3.37078e-168	1.67871e-166	0	0	TRUE	FALSE	FALSE	0.278461	9453.24	3122.02	12618.7	7.18266	30.4013
ENSG00000146457.16	WTAP	protein_coding	coding	expressed	0	0	sig.	Impulse	-286.371	-1931.72	8	3	5075.99	3.20957e-269	3.62524e-267	0	0	TRUE	FALSE	FALSE	0.759353	7769.49	3867.35	9443.04	2.57995	27.3013
ENSG00000285427.1	SOD2-OT1	lncRNA	lncRNA	complex	2.93694e-35	1.36403e-34	sig.	Impulse	-143.974	-229.9	8	3	48.7776	1.01246e-09	3.91964e-09	4.36845e-28	2.48069e-27	TRUE	FALSE	FALSE	0.400038	54.6573	0.271794	6.34057	22.5502	52.3635
ENSG00000120437.9	ACAT2	protein_coding	coding	complex	2.49382e-90	2.12901e-89	sig.	Impulse	-403.644	-617.734	8	3	4204.03	7.53044e-26	4.89142e-25	1.97462e-67	2.06989e-66	TRUE	FALSE	FALSE	0.275247	4451.54	892.312	2087.42	25.4878	50.3489
ENSG00000120438.12	TCP1	protein_coding	coding	expressed	1.98668e-197	3.76892e-196	sig.	Impulse	-367.342	-829.186	8	3	29927.1	8.30676e-34	6.52586e-33	7.08446e-167	1.96649e-165	TRUE	FALSE	FALSE	0.269049	584820	24850.2	60357.6	-13.7344	34.3505
ENSG00000112110.10	MRPL18	protein_coding	coding	expressed	4.31335e-101	4.05803e-100	sig.	Impulse	-312.79	-551.826	8	3	6401.56	1.34088e-23	8.20266e-23	1.77602e-80	2.16784e-79	TRUE	FALSE	FALSE	0.17936	8093.02	1634.48	11287	10.4867	30.1827
ENSG00000146453.13	PNLDC1	protein_coding	coding	up 2:delayed	6.81615e-41	3.42679e-40	sig.	Impulse	-132.971	-232.083	8	3	48.662	1.42547e-28	9.95897e-28	4.29539e-15	1.77457e-14	TRUE	FALSE	FALSE	0.658442	19.3011	81.5701	24.3815	6.86684	35.2329
ENSG00000197081.16	IGF2R	protein_coding	coding	expressed	1.2225e-30	5.31207e-30	sig.	Impulse	-305.09	-380.18	8	3	5564.47	4.96999e-20	2.74319e-19	3.1264e-13	1.22377e-12	TRUE	FALSE	FALSE	0.140682	2955.95	14689.6	4384.15	14.4692	21.9118
ENSG00000085511.20	MAP3K4	protein_coding	coding	expressed	3.06215e-08	8.449e-08	sig.	Impulse	-282.031	-303.732	8	3	2794.07	2.13022e-08	7.79061e-08	0.044516	0.0963903	TRUE	FALSE	FALSE	1.82322	2409.26	3495.7	2461.6	0.850014	5.26719
ENSG00000026652.15	AGPAT4	protein_coding	coding	up 2:delayed	0	0	sig.	Impulse	-284.408	-1640.33	8	3	2350.36	7.81251e-219	6.06344e-217	0	0	TRUE	FALSE	FALSE	0.362506	614.98	7039.03	492.207	10.3935	24.8829
ENSG00000112531.17	QKI	protein_coding	coding	expressed	1.48499e-16	4.9968e-16	sig.	Sigmoid	-248.005	-289.801	8	3	1593.83	0.00345023	0.00898287	1.40468e-15	5.8895e-15	FALSE	TRUE	FALSE	0.276958	1591.2	2399.71	NA	37.8833	NA
ENSG00000112541.19	PDE10A	protein_coding	coding	up 3:late	1.20197e-05	3.02666e-05	sig.	Sigmoid	-164.9	-180.126	8	3	73.7701	0.0906091	0.186451	1.1297e-05	3.30501e-05	FALSE	TRUE	FALSE	4.46305	65.9218	149.194	NA	23.9416	NA
ENSG00000176381.6	PRR18	protein_coding	coding	not_expressed	3.99818e-06	1.02777e-05	sig.	Sigmoid	-59.4851	-75.9189	8	3	1.48213	0.13	0.256195	2.48227e-06	7.50696e-06	FALSE	TRUE	FALSE	0.414399	1.48937	3.48761e-05	NA	32.8468	NA
ENSG00000198818.10	SFT2D1	protein_coding	coding	expressed	2.78785e-63	1.81056e-62	sig.	Impulse	-255.055	-406.347	8	3	3463.66	7.09779e-30	5.11286e-29	2.8931e-36	1.91347e-35	TRUE	FALSE	FALSE	0.627664	8692.26	3134.7	4519.62	-1.80575	48.1963
ENSG00000286760.3	ENSG00000286760	lncRNA	lncRNA	expressed	3.0539e-09	8.66096e-09	sig.	Sigmoid	-166.583	-190.743	8	3	108.331	0.00276285	0.00726222	5.76161e-08	1.87341e-07	FALSE	TRUE	FALSE	1.10393	108.487	62.9276	NA	27.6903	NA
ENSG00000060762.19	MPC1	protein_coding	coding	expressed	6.02376e-08	1.64975e-07	sig.	Sigmoid	-248.894	-269.87	8	3	833.979	0.000185343	0.000541386	1.72869e-05	5.00622e-05	FALSE	TRUE	FALSE	-3.01256	960.029	786.028	NA	11.7912	NA
ENSG00000071242.12	RPS6KA2	protein_coding	coding	complex	7.43655e-123	8.27799e-122	sig.	Sigmoid	-351.962	-641.396	8	3	1541.49	5.66268e-15	2.66662e-14	6.38799e-111	1.10198e-109	FALSE	TRUE	FALSE	0.400319	1674.06	488.045	NA	22.3786	NA
ENSG00000026297.17	RNASET2	protein_coding	coding	down 2:delayed	5.4624e-264	1.52815e-262	sig.	Impulse	-219.541	-835.077	8	3	936.983	4.42767e-178	2.42372e-176	1.74407e-89	2.36284e-88	TRUE	FALSE	FALSE	0.165581	7568.66	104.741	1300.11	-8.4784	32.4046
ENSG00000213066.14	CEP43	protein_coding	coding	expressed	1.75384e-23	6.77443e-23	sig.	Sigmoid	-248.211	-306.446	8	3	1715.39	0.0154958	0.037049	2.76301e-23	1.40897e-22	FALSE	TRUE	FALSE	2.18874	1715.4	2592.09	NA	32.0229	NA
ENSG00000272980.5	ENSG00000272980	protein_coding	coding	up 1:early	1.96657e-07	5.2909e-07	sig.	Sigmoid	-192.151	-211.854	8	3	226.414	0.0884369	0.182451	1.51196e-07	4.83121e-07	FALSE	TRUE	FALSE	2.40219	226.414	345.01	NA	32.0206	NA
ENSG00000130396.22	AFDN	protein_coding	coding	up 1:early	4.57605e-78	3.46846e-77	sig.	Impulse	-301.591	-487.231	8	3	7094.61	2.11313e-27	1.43167e-26	1.42553e-53	1.24381e-52	TRUE	FALSE	FALSE	0.779408	4695.07	8285.44	4607.28	3.06509	28.5049
ENSG00000223485.5	LINC01615	lncRNA	lncRNA	expressed	3.02097e-10	8.79804e-10	sig.	Impulse	-129.601	-156.215	8	3	15.6902	4.69314e-10	1.84164e-09	0.0164234	0.0376234	TRUE	FALSE	FALSE	0.879338	13.0617	81.3039	5.3773	25.374	46.0618
ENSG00000226445.2	THBS2-AS1	lncRNA	lncRNA	down 2:delayed	6.78804e-09	1.90703e-08	sig.	Impulse	-143.244	-166.554	8	3	44.4409	8.67662e-06	2.76503e-05	3.47815e-05	9.9014e-05	TRUE	FALSE	FALSE	1.01847	60.7683	33.7876	57.0363	3.95966	29.33
ENSG00000272848.2	ENSG00000272848	lncRNA	lncRNA	down 3:late	3.80215e-08	1.04687e-07	sig.	Impulse	-143.663	-165.132	8	3	78.5264	1.37004e-05	4.31701e-05	0.000131001	0.000360514	TRUE	FALSE	FALSE	0.246541	83.7443	14.6399	54.2495	25.2497	42.6453
ENSG00000184465.16	WDR27	protein_coding	coding	up 1:early	2.91686e-26	1.18042e-25	sig.	Impulse	-251.581	-316.373	8	3	1206.55	8.46159e-14	3.83049e-13	5.7876e-15	2.37927e-14	TRUE	FALSE	FALSE	5.70294	761.489	1344.66	858.63	1.94419	27.915
ENSG00000185127.7	C6orf120	protein_coding	coding	down 1:early	9.28521e-20	3.33906e-19	sig.	Impulse	-269.034	-318.453	8	3	1343.18	1.49598e-21	8.61114e-21	0.401663	0.689807	TRUE	FALSE	FALSE	1.10549	1935.42	1154.3	1512.95	1.63963	24.9334
ENSG00000130024.15	PHF10	protein_coding	coding	down 2:delayed	0	0	sig.	Impulse	-265.563	-1443.99	8	3	2135.79	1.45956e-202	9.7124e-201	0	2.49267e-307	TRUE	FALSE	FALSE	0.33076	3606.73	1192.64	3501.11	4.25895	33.2289
ENSG00000227704.3	ENSG00000227704	lncRNA	lncRNA	down 2:delayed	9.07484e-11	2.68093e-10	sig.	Impulse	-128.676	-156.559	8	3	25.5578	1.13454e-10	4.56821e-10	0.0188405	0.0428899	TRUE	FALSE	FALSE	0.458053	53.0745	12.9791	39.026	2.90627	33.1263
ENSG00000184786.6	DYNLT2	protein_coding	coding	up 3:late	3.31688e-23	1.2729e-22	sig.	Impulse	-180.907	-238.488	8	3	108.031	1.04832e-11	4.39018e-11	6.10684e-14	2.43962e-13	TRUE	FALSE	FALSE	0.424611	103.916	331.663	149.736	29.0279	47.6995
ENSG00000130023.16	ERMARD	protein_coding	coding	up 2:delayed	1.14514e-210	2.34252e-209	sig.	Impulse	-241.052	-733.477	8	3	2137.88	9.69801e-73	1.56293e-71	2.92491e-141	6.68447e-140	TRUE	FALSE	FALSE	0.680047	1279.8	2674.3	1229.18	3.97066	29.9112
ENSG00000198719.9	DLL1	protein_coding	coding	expressed	6.16051e-29	2.60863e-28	sig.	Impulse	-199.834	-270.923	8	3	359.354	6.40977e-06	2.05753e-05	1.82628e-25	9.80938e-25	TRUE	FALSE	FALSE	10.8505	279.789	374.256	211.038	0.265894	24.9829
ENSG00000112584.14	FAM120B	protein_coding	coding	expressed	2.02527e-23	7.81055e-23	sig.	Impulse	-247.61	-305.697	8	3	3154.21	4.85852e-22	2.83497e-21	0.000435042	0.00115491	TRUE	FALSE	FALSE	3.57192	3504.69	2900.33	3287.06	4.02516	31.5546
ENSG00000288829.1	ENSG00000288829	lncRNA	lncRNA	expressed	1.55466e-18	5.45901e-18	sig.	Impulse	-147.045	-193.557	8	3	76.9413	9.36834e-07	3.15965e-06	4.40668e-14	1.76981e-13	TRUE	FALSE	FALSE	0.490131	11410.3	61.2541	184.777	-11.2074	27.079
ENSG00000008018.9	PSMB1	protein_coding	coding	expressed	6.90154e-28	2.87337e-27	sig.	Impulse	-337.816	-406.437	8	3	17683.1	1.07787e-15	5.19122e-15	9.80148e-15	4.00667e-14	TRUE	FALSE	FALSE	4.49326	23090.1	16134.2	21655.4	1.84899	27.8144
ENSG00000112592.15	TBP	protein_coding	coding	expressed	2.71324e-121	2.98213e-120	sig.	Impulse	-245.952	-531.77	8	3	1509.74	5.53327e-31	4.08574e-30	2.23133e-93	3.16521e-92	TRUE	FALSE	FALSE	0.116293	6048.88	192.292	2638.46	-11.5455	31.1397
ENSG00000071994.11	PDCD2	protein_coding	coding	expressed	1.94938e-96	1.75239e-95	sig.	Impulse	-293.422	-521.67	8	3	6900.44	4.87114e-30	3.5199e-29	2.19948e-69	2.36896e-68	TRUE	FALSE	FALSE	0.138287	152407	4251.83	12189.7	-25.663	31.5825
ENSG00000219814.2	RPL23AP47	processed_pseudogene	other	not_expressed	1.96325e-08	5.443e-08	sig.	Impulse	-107.201	-129.377	8	3	11.1922	1.03884e-06	3.49586e-06	0.000777366	0.00202338	TRUE	FALSE	FALSE	0.392398	0.101526	18.3987	5.75336	4.40081	34.0356
ENSG00000282572.4	ENSG00000282572	lncRNA	lncRNA	up 2:delayed	5.48826e-51	3.12746e-50	sig.	Impulse	-152.183	-274.854	8	3	47.714	3.47436e-22	2.03518e-21	1.48458e-31	9.01004e-31	TRUE	FALSE	FALSE	0.357075	21.5098	119.132	17.6337	12.6219	32.012
ENSG00000242474.3	LINC03015	lncRNA	lncRNA	expressed	6.28337e-20	2.26664e-19	sig.	Impulse	-214.501	-264.323	8	3	240.782	8.68891e-10	3.37733e-09	1.63825e-12	6.26556e-12	TRUE	FALSE	FALSE	1.51775	341.765	195.457	337.585	2.72103	29.0329
ENSG00000240859.3	LINC03014	lncRNA	lncRNA	complex	6.47273e-110	6.55705e-109	sig.	Impulse	-167.839	-427.314	8	3	64.3409	5.35209e-62	7.21603e-61	4.71506e-51	3.96316e-50	TRUE	FALSE	FALSE	0.461136	25.739	189.949	44.371	13.555	40.0196
ENSG00000177706.9	FAM20C	protein_coding	coding	expressed	5.92644e-29	2.51033e-28	sig.	Impulse	-252.018	-323.146	8	3	1209.06	4.55279e-18	2.36503e-17	1.80833e-13	7.13035e-13	TRUE	FALSE	FALSE	2.68988	1209	2046.94	1281.25	31.456	41.9723
ENSG00000197461.13	PDGFA	protein_coding	coding	expressed	3.16684e-117	3.36554e-116	sig.	Impulse	-329.115	-605.518	8	3	1932.7	2.82028e-99	6.67904e-98	2.59008e-21	1.26247e-20	TRUE	FALSE	FALSE	0.329864	1829.3	11156.4	1995.03	31.2785	31.2803
ENSG00000188191.16	PRKAR1B	protein_coding	coding	up 5:peak	1.1751e-34	5.41272e-34	sig.	Impulse	-264.638	-349.153	8	3	1707.33	1.525e-29	1.08971e-28	6.39573e-08	2.07529e-07	TRUE	FALSE	FALSE	0.698047	1228.69	2364.24	1283.08	4.56771	17.3078
ENSG00000164818.16	DNAAF5	protein_coding	coding	down 2:delayed	1.19378e-60	7.55512e-60	sig.	Impulse	-287.385	-432.555	8	3	4853	3.3093e-15	1.568e-14	3.25226e-48	2.61207e-47	TRUE	FALSE	FALSE	0.150603	6561.76	1343.48	7974.72	9.48457	33.1275
ENSG00000239857.7	GET4	protein_coding	coding	expressed	6.45052e-36	3.0278e-35	sig.	Impulse	-288.214	-375.683	8	3	6131.79	9.42936e-17	4.70555e-16	8.85468e-22	4.35719e-21	TRUE	FALSE	FALSE	4.6217	4866.92	6573.03	5050.88	2.04511	32.029
ENSG00000273151.1	ENSG00000273151	lncRNA	lncRNA	expressed	1.59579e-27	6.59763e-27	sig.	Impulse	-124.561	-192.325	8	3	22.3315	6.76462e-22	3.93488e-21	2.77548e-08	9.14906e-08	TRUE	FALSE	FALSE	0.167258	0.0263454	62.4939	15.3153	11.6701	33.9118
ENSG00000105963.15	ADAP1	protein_coding	coding	expressed	3.29283e-73	2.37241e-72	sig.	Impulse	-268.503	-442.866	8	3	2952.5	1.8756e-35	1.52546e-34	1.10759e-40	7.91884e-40	TRUE	FALSE	FALSE	0.851123	3217.35	1586.36	2596.6	19.7997	47.0286
ENSG00000240230.6	COX19	protein_coding	coding	up 1:early	5.3721e-147	7.23056e-146	sig.	Impulse	-259.682	-604.967	8	3	2055.43	3.07396e-49	3.29813e-48	6.23062e-101	9.60672e-100	TRUE	FALSE	FALSE	0.538765	4.23067	2410.2	1110.82	0.0398242	36.8406
ENSG00000146540.15	C7orf50	protein_coding	coding	down 2:delayed	1.4797e-82	1.17638e-81	sig.	Impulse	-270.176	-466.237	8	3	4405.05	1.41182e-34	1.12883e-33	6.20248e-51	5.20111e-50	TRUE	FALSE	FALSE	0.326267	4898.72	2295.23	4659.12	17.1023	46.3875
ENSG00000164849.10	GPR146	protein_coding	coding	expressed	5.14763e-15	1.67739e-14	sig.	Impulse	-171.095	-209.21	8	3	95.4864	4.50574e-16	2.19923e-15	0.135144	0.268833	TRUE	FALSE	FALSE	0.368256	90.3548	236.349	54.8842	27.6736	43.253
ENSG00000164850.16	GPER1	protein_coding	coding	down 2:delayed	1.35906e-78	1.03733e-77	sig.	Impulse	-172.568	-359.432	8	3	83.8896	9.62461e-64	1.33816e-62	5.37875e-18	2.4129e-17	TRUE	FALSE	FALSE	0.771634	167.511	26.6708	111.783	4.14758	26.8068
ENSG00000178381.12	ZFAND2A	protein_coding	coding	up 1:early	0	0	sig.	Impulse	-281.458	-1301.96	8	3	3862.6	6.97914e-184	3.98747e-182	2.51175e-259	1.37111e-257	TRUE	FALSE	FALSE	0.565635	387.862	6197.18	1728.07	4.39986	32.0285
ENSG00000229043.3	ZFAND2A-DT	lncRNA	lncRNA	expressed	2.41778e-05	6.014e-05	sig.	Impulse	-209.995	-224.449	8	3	500.431	0.000261222	0.000754704	0.00611103	0.0146924	TRUE	FALSE	FALSE	8.13077	550.118	390.325	446.127	11.7715	27.004
ENSG00000164877.19	MICALL2	protein_coding	coding	up 5:peak	2.70779e-13	8.50736e-13	sig.	Sigmoid	-284.092	-318.077	8	3	1964.99	0.680518	0.836877	1.6959e-14	6.89872e-14	FALSE	TRUE	FALSE	7.57072	1964.99	1216	NA	26.8164	NA
ENSG00000273230.1	ENSG00000273230	lncRNA	lncRNA	up 3:late	1.15312e-08	3.21768e-08	sig.	Impulse	-202.883	-225.628	8	3	251.718	1.84362e-08	6.76012e-08	0.0196807	0.044696	TRUE	FALSE	FALSE	0.159084	226.831	1315.69	179.552	34.0105	31.4352
ENSG00000198517.10	MAFK	protein_coding	coding	expressed	7.12395e-57	4.32692e-56	sig.	Impulse	-291.43	-427.813	8	3	2742.16	1.94941e-14	9.02283e-14	3.5016e-45	2.6847e-44	TRUE	FALSE	FALSE	1.35349	2641.69	6056.64	4618.71	25.1386	31.2838
ENSG00000164855.16	TMEM184A	protein_coding	coding	up 2:delayed	9.9643e-61	6.31228e-60	sig.	Impulse	-345.187	-490.54	8	3	2393.31	2.82372e-59	3.63457e-58	0.000101462	0.000280999	TRUE	FALSE	FALSE	4.07625	2327.18	3965.88	2133.93	24.2799	35.7489
ENSG00000157778.9	PSMG3	protein_coding	coding	expressed	8.17661e-19	2.88689e-18	sig.	Impulse	-277.965	-325.141	8	3	2844.43	8.44005e-06	2.69293e-05	2.62467e-15	1.09194e-14	TRUE	FALSE	FALSE	0.439071	2778.26	5627.89	4148.9	28.188	38.6026
ENSG00000236081.1	ELFN1-AS1	lncRNA	lncRNA	down 5:peak	1.12353e-58	6.95337e-58	sig.	Impulse	-240.912	-381.49	8	3	250.689	1.65199e-25	1.06581e-24	5.56707e-36	3.65978e-35	TRUE	FALSE	FALSE	0.665676	398.236	173.43	588.848	2.10545	25.4922
ENSG00000002822.16	MAD1L1	protein_coding	coding	expressed	2.0141e-37	9.64454e-37	sig.	Impulse	-251.338	-342.331	8	3	1406.28	4.18075e-32	3.16761e-31	3.63762e-08	1.19198e-07	TRUE	FALSE	FALSE	1.63173	1419.7	519.507	1255.7	25.4072	42.2685
ENSG00000286192.1	ENSG00000286192	protein_coding	coding	up 1:early	3.95083e-114	4.11832e-113	sig.	Impulse	-214.769	-484.004	8	3	445.526	3.05301e-72	4.88009e-71	4.48944e-45	3.43737e-44	TRUE	FALSE	FALSE	0.246974	0.00552627	2439.37	135.072	13.3153	20.9954
ENSG00000122687.19	MRM2	protein_coding	coding	expressed	1.83786e-192	3.39139e-191	sig.	Impulse	-263.996	-714.367	8	3	2646.35	3.2273e-58	4.06984e-57	1.59094e-137	3.50902e-136	TRUE	FALSE	FALSE	0.55959	3398.81	1780.33	6028.15	5.50098	26.8328
ENSG00000106268.16	NUDT1	protein_coding	coding	down 2:delayed	7.23004e-242	1.78672e-240	sig.	Impulse	-225.339	-789.808	8	3	1077.01	9.29347e-65	1.3145e-63	1.77437e-180	5.47595e-179	TRUE	FALSE	FALSE	0.284447	2159.47	611.314	2737.39	2.1315	34.8037
ENSG00000106266.11	SNX8	protein_coding	coding	expressed	3.00301e-19	1.06893e-18	sig.	Impulse	-278.038	-326.247	8	3	2591.29	1.89041e-18	9.93735e-18	0.001997	0.00502539	TRUE	FALSE	FALSE	0.110431	11296.4	1670.89	3455.31	-15.1092	43.6686
ENSG00000106263.19	EIF3B	protein_coding	coding	expressed	1.35272e-139	1.71747e-138	sig.	Impulse	-340	-668.167	8	3	23084.3	4.07819e-23	2.46439e-22	1.38811e-119	2.58213e-118	TRUE	FALSE	FALSE	0.166385	29837.5	10167.1	45057.5	7.53724	29.4794
ENSG00000230914.3	KIF19BP	transcribed_unitary_pseudogene	other	not_expressed	7.85796e-18	2.71591e-17	sig.	Impulse	-81.9422	-126.78	8	3	2.8533	3.0464e-18	1.59243e-17	0.0291422	0.0647983	TRUE	FALSE	FALSE	0.25362	0.000166187	8.67176	6.374e-05	11.5961	34.6631
ENSG00000136213.10	CHST12	protein_coding	coding	down 2:delayed	4.43704e-81	3.48229e-80	sig.	Impulse	-238.825	-431.459	8	3	1147.71	3.21086e-61	4.28486e-60	5.67074e-23	2.86749e-22	TRUE	FALSE	FALSE	0.193208	2400.88	474.029	1377.78	3.04051	46.7189
ENSG00000106003.14	LFNG	protein_coding	coding	down 2:delayed	2.87311e-167	4.48104e-166	sig.	Impulse	-232.227	-624.38	8	3	876.791	5.17724e-154	2.26976e-152	6.76981e-17	2.94099e-16	TRUE	FALSE	FALSE	4.85099	1329.5	575.418	1234.25	3.91585	31.6879
ENSG00000106009.16	BRAT1	protein_coding	coding	expressed	7.11563e-09	1.99764e-08	sig.	Impulse	-287.068	-310.328	8	3	5709.37	6.93025e-06	2.22151e-05	4.52877e-05	0.00012791	TRUE	FALSE	FALSE	1.89477	5710.45	4657.76	6135.2	26.6842	36.2837
ENSG00000136295.16	TTYH3	protein_coding	coding	down 3:late	3.37235e-23	1.29381e-22	sig.	Impulse	-292.792	-350.357	8	3	4144.88	4.71683e-17	2.37532e-16	1.0954e-08	3.66637e-08	TRUE	FALSE	FALSE	0.308794	4732.69	2629.97	4478.73	12.8995	37.2753
ENSG00000146535.14	GNA12	protein_coding	coding	expressed	2.54028e-56	1.53387e-55	sig.	Impulse	-283.652	-418.75	8	3	3984.74	4.48131e-14	2.04996e-13	5.4969e-45	4.20382e-44	TRUE	FALSE	FALSE	2.04078	4457.73	3679.02	5008.76	3.76744	28.9722
ENSG00000164916.11	FOXK1	protein_coding	coding	expressed	1.0626e-07	2.88597e-07	sig.	Sigmoid	-295.64	-316.007	8	3	4441.75	0.0137142	0.0330514	4.85706e-07	1.51966e-06	FALSE	TRUE	FALSE	1.20786	4440.13	5874.61	NA	28.1053	NA
ENSG00000287665.1	ENSG00000287665	lncRNA	lncRNA	up 3:late	3.34287e-169	5.2959e-168	sig.	Impulse	-133.203	-529.826	8	3	31.2073	2.61587e-81	4.81118e-80	3.52071e-91	4.876e-90	TRUE	FALSE	FALSE	2.38905	8.08477	139.869	7.61546	13.2245	36.4347
ENSG00000242802.9	AP5Z1	protein_coding	coding	up 1:early	0	0	sig.	Impulse	-270.93	-1227.56	8	3	3238.07	8.86994e-143	3.43866e-141	1.10693e-272	6.5339e-271	TRUE	FALSE	FALSE	0.649015	1003.63	4899.04	900.302	4.28875	26.5636
ENSG00000157927.17	RADIL	protein_coding	coding	up 5:peak	4.15309e-28	1.73517e-27	sig.	Impulse	-243.325	-312.464	8	3	776.616	5.12629e-17	2.57821e-16	1.18152e-13	4.68093e-13	TRUE	FALSE	FALSE	1.00872	0.942562	1076.97	187.679	1.09322	23.0706
ENSG00000272968.5	RBAK-RBAKDN	protein_coding	coding	expressed	1.74348e-08	4.83985e-08	sig.	Sigmoid	-149.051	-171.355	8	3	47.759	0.000452752	0.00128383	2.02588e-06	6.15571e-06	FALSE	TRUE	FALSE	0.42271	50.3905	12.4618	NA	24.8243	NA
ENSG00000273313.1	RBAKDN	lncRNA	lncRNA	expressed	2.97613e-49	1.66187e-48	sig.	Impulse	-134.448	-253.076	8	3	38.0764	4.6444e-11	1.89696e-10	7.19133e-41	5.16033e-40	TRUE	FALSE	FALSE	0.312979	7.73894	75.4609	2.08501	6.75479	27.2695
ENSG00000157954.15	WIPI2	protein_coding	coding	expressed	5.27076e-17	1.79278e-16	sig.	Impulse	-304.281	-347.15	8	3	6328.27	1.93909e-15	9.25823e-15	0.000442976	0.00117509	TRUE	FALSE	FALSE	0.406029	6189.17	8996.68	6530.09	26.2182	40.2505
ENSG00000164638.11	SLC29A4	protein_coding	coding	down 3:late	5.33169e-74	3.87197e-73	sig.	Impulse	-230.663	-406.862	8	3	1520.2	3.52798e-39	3.12275e-38	9.04873e-38	6.14549e-37	TRUE	FALSE	FALSE	0.541168	1815.41	940.399	1549.31	10.1314	39.4005
ENSG00000272953.2	ENSG00000272953	lncRNA	lncRNA	up 3:late	5.10662e-15	1.66416e-14	sig.	Impulse	-110.891	-149.015	8	3	12.9567	3.0426e-12	1.30102e-11	3.64899e-05	0.000103742	TRUE	FALSE	FALSE	0.283761	11.2505	285.02	17.0608	35.395	35.4787
ENSG00000155034.20	FBXL18	protein_coding	coding	expressed	7.8635e-17	2.66472e-16	sig.	Impulse	-273.391	-315.846	8	3	1547.66	1.46033e-12	6.32375e-12	1.13425e-06	3.4848e-06	TRUE	FALSE	FALSE	0.205416	1410.37	9168.29	1767.7	33.8045	33.8319
ENSG00000075624.17	ACTB	protein_coding	coding	expressed	7.29558e-92	6.30247e-91	sig.	Impulse	-439.418	-657.065	8	3	116949	5.27816e-36	4.34697e-35	7.51741e-59	7.0336e-58	TRUE	FALSE	FALSE	0.610585	170708	80511.9	232581	4.05056	27.9412
ENSG00000075618.18	FSCN1	protein_coding	coding	down 1:early	7.7843e-148	1.05534e-146	sig.	Impulse	-309.534	-656.759	8	3	8844.69	7.80994e-68	1.1608e-66	3.20214e-83	4.03034e-82	TRUE	FALSE	FALSE	0.710225	13370.9	6682.99	12483.9	3.03094	31.7283
ENSG00000011275.19	RNF216	protein_coding	coding	expressed	1.77708e-98	1.63346e-97	sig.	Impulse	-276.591	-509.567	8	3	4279.08	1.65744e-55	1.99208e-54	4.66642e-46	3.62816e-45	TRUE	FALSE	FALSE	0.941133	2230.72	4871.31	2997.73	1.45895	26.1122
ENSG00000291099.1	ENSG00000291099	lncRNA	lncRNA	expressed	1.56312e-14	5.03823e-14	sig.	Sigmoid	-152.514	-189.474	8	3	115.641	0.000801008	0.00221995	6.94672e-13	2.69015e-12	FALSE	TRUE	FALSE	2.40953	115.646	66.5259	NA	28.1634	NA
ENSG00000122674.12	CCZ1	protein_coding	coding	expressed	6.16563e-70	4.31143e-69	sig.	Impulse	-265.189	-431.95	8	3	3920.34	4.99517e-21	2.83453e-20	9.37328e-52	7.93813e-51	TRUE	FALSE	FALSE	0.497358	100781	3605.78	5156.08	-8.75865	39.3903
ENSG00000155026.17	RSPH10B	protein_coding	coding	up 2:delayed	2.2366e-06	5.80039e-06	sig.	Sigmoid	-153.747	-170.816	8	3	38.0309	0.00193591	0.00516128	7.74278e-05	0.000215824	FALSE	TRUE	FALSE	-0.869188	14.0782	38.0768	NA	29.7716	NA
ENSG00000122512.17	PMS2	protein_coding	coding	expressed	1.35023e-43	7.02147e-43	sig.	Impulse	-284.486	-389.914	8	3	5087.31	2.84573e-14	1.31033e-13	5.62234e-32	3.43618e-31	TRUE	FALSE	FALSE	0.822629	3494.33	5946.25	4513.9	3.35136	28.2963
ENSG00000106305.10	AIMP2	protein_coding	coding	expressed	1.30862e-24	5.1522e-24	sig.	Sigmoid	-285.884	-346.78	8	3	3379.65	0.000516091	0.00145691	5.75609e-23	2.90952e-22	FALSE	TRUE	FALSE	0.612356	3190.4	5047.39	NA	23.2711	NA
ENSG00000157999.6	ANKRD61	protein_coding	coding	expressed	6.19167e-06	1.5792e-05	sig.	Sigmoid	-129.95	-145.905	8	3	24.1567	0.00855863	0.0212416	5.41668e-05	0.000152122	FALSE	TRUE	FALSE	5.85193	24.1559	43.6822	NA	33.3841	NA
ENSG00000106346.12	USP42	protein_coding	coding	expressed	6.6668e-15	2.16719e-14	sig.	Impulse	-241.562	-279.408	8	3	1311.6	5.24696e-13	2.31067e-12	0.000255603	0.000689382	TRUE	FALSE	FALSE	0.510492	1261.29	3561.73	1370.84	27.0086	28.2309
ENSG00000008256.16	CYTH3	protein_coding	coding	up 1:early	0	0	sig.	Impulse	-283.298	-1533.48	8	3	3868.46	1.90414e-95	4.2744e-94	0	0	TRUE	FALSE	FALSE	0.799402	2475.68	4541.59	1804.33	2.9699	28.6588
ENSG00000286075.3	SAGSIN1	protein_coding	coding	down 2:delayed	4.21776e-82	3.34097e-81	sig.	Impulse	-286.939	-481.944	8	3	1629.8	7.61941e-71	1.18978e-69	1.77845e-14	7.23075e-14	TRUE	FALSE	FALSE	1.01141	2217.69	1364.85	2087.4	2.78748	37.5646
ENSG00000136238.20	RAC1	protein_coding	coding	expressed	1.57092e-78	1.19694e-77	sig.	Impulse	-315.617	-502.335	8	3	14328.5	3.5113e-30	2.54808e-29	2.85703e-51	2.40503e-50	TRUE	FALSE	FALSE	0.639694	22652.4	12575.5	20960.3	0.501231	27.457
ENSG00000164535.15	DAGLB	protein_coding	coding	up 2:delayed	0	0	sig.	Impulse	-476.032	-1930.86	8	3	3401.67	6.08528e-247	5.71958e-245	0	0	TRUE	FALSE	FALSE	0.676086	514.591	4615.74	1342.37	2.51429	28.5898
ENSG00000136240.10	KDELR2	protein_coding	coding	expressed	1.75046e-32	7.82656e-32	sig.	Impulse	-317.323	-396.743	8	3	12479.4	5.96569e-09	2.23323e-08	4.78497e-26	2.60114e-25	TRUE	FALSE	FALSE	1.60501	15206.6	11670.8	17773.3	1.71736	26.7694
ENSG00000215045.9	GRID2IP	protein_coding	coding	expressed	1.14303e-14	3.69636e-14	sig.	Sigmoid	-184.23	-221.515	8	3	218.68	0.00852413	0.0211627	4.9141e-14	1.97057e-13	FALSE	TRUE	FALSE	0.950041	222.335	85.0148	NA	25.6807	NA
ENSG00000136247.15	ZDHHC4	protein_coding	coding	expressed	1.50701e-12	4.65486e-12	sig.	Impulse	-282.027	-314.217	8	3	4855.86	1.53079e-09	5.87637e-09	2.77011e-05	7.92552e-05	TRUE	FALSE	FALSE	0.294114	4668.66	9096.74	5137.35	27.1402	32.3614
ENSG00000146576.13	INTS15	protein_coding	coding	expressed	2.43704e-11	7.30814e-11	sig.	Sigmoid	-244.519	-273.788	8	3	1323.3	0.00413467	0.0106762	2.6413e-10	9.3771e-10	FALSE	TRUE	FALSE	1.86293	1320.2	1781.14	NA	25.7095	NA
ENSG00000205903.7	ZNF316	protein_coding	coding	down 5:peak	3.40467e-18	1.18774e-17	sig.	Impulse	-253.551	-299.254	8	3	950.444	7.063e-12	2.97632e-11	1.03838e-08	3.47968e-08	TRUE	FALSE	FALSE	1.39496	1266.68	696.177	1353.36	4.47304	26.3083
ENSG00000164631.19	ZNF12	protein_coding	coding	expressed	3.40948e-66	2.28703e-65	sig.	Impulse	-266.732	-424.795	8	3	1251.65	1.06059e-44	1.04998e-43	1.82747e-24	9.61292e-24	TRUE	FALSE	FALSE	0.40377	1091.44	3902.92	1363.44	25.6928	44.4541
ENSG00000290835.1	ENSG00000290835	lncRNA	lncRNA	up 1:early	9.45777e-235	2.25342e-233	sig.	Impulse	-249.489	-797.527	8	3	2301.3	7.91457e-94	1.73881e-92	2.5489e-144	5.96071e-143	TRUE	FALSE	FALSE	1.41305	0.331732	2702.77	951.333	0.732177	28.5657
ENSG00000187953.11	PMS2CL	transcribed_unprocessed_pseudogene	other	up 1:early	2.12086e-30	9.19221e-30	sig.	Impulse	-229.42	-303.948	8	3	418.11	6.55571e-11	2.66347e-10	5.3347e-22	2.64301e-21	TRUE	FALSE	FALSE	2.09749	1.63814	521.544	44.4323	1.43237	27.7515
ENSG00000146574.16	CCZ1B	protein_coding	coding	expressed	9.58254e-34	4.36364e-33	sig.	Impulse	-278.67	-361.048	8	3	4722.03	2.13897e-10	8.51635e-10	6.89946e-26	3.73814e-25	TRUE	FALSE	FALSE	4.84046	5649.51	4445.14	5856.51	1.899	42.0796
ENSG00000106392.11	C1GALT1	protein_coding	coding	expressed	1.48935e-07	4.02245e-07	sig.	Sigmoid	-273.694	-293.697	8	3	2220.48	0.00476169	0.0122028	1.92608e-06	5.86289e-06	FALSE	TRUE	FALSE	0.300523	2114.02	3152.54	NA	23.197	NA
ENSG00000230825.3	LINC03016	lncRNA	lncRNA	up 2:delayed	9.79511e-64	6.39743e-63	sig.	Impulse	-173.384	-325.732	8	3	120.787	3.07323e-30	2.23308e-29	2.3264e-36	1.54126e-35	TRUE	FALSE	FALSE	0.326592	19.4428	333.781	28.8016	9.59363	26.047
ENSG00000164654.16	MIOS	protein_coding	coding	expressed	1.29841e-14	4.19432e-14	sig.	Sigmoid	-310.767	-347.92	8	3	2235.42	9.6449e-10	3.73835e-09	3.57128e-07	1.12338e-06	FALSE	TRUE	FALSE	3.76991	2235.39	2560.61	NA	28.3478	NA
ENSG00000106399.11	RPA3	protein_coding	coding	down 2:delayed	7.7515e-130	9.07715e-129	sig.	Impulse	-278.936	-584.528	8	3	3584.66	1.36012e-54	1.6081e-53	2.15158e-78	2.56398e-77	TRUE	FALSE	FALSE	0.104194	11697	594.847	5285.65	-5.46719	44.1514
ENSG00000219545.12	UMAD1	protein_coding	coding	expressed	9.2688e-117	9.81842e-116	sig.	Impulse	-230.501	-505.825	8	3	1020.12	9.94352e-88	2.03512e-86	2.65352e-32	1.63269e-31	TRUE	FALSE	FALSE	0.190355	1270.65	223.526	1372.29	13.4681	32.6099
ENSG00000106415.13	GLCCI1	protein_coding	coding	down 3:late	1.88943e-05	4.71805e-05	sig.	Sigmoid	-208.821	-223.548	8	3	289.923	0.13066	0.257367	1.28422e-05	3.74534e-05	FALSE	TRUE	FALSE	0.192068	426.608	188.703	NA	5.24135	NA
ENSG00000003147.19	ICA1	protein_coding	coding	expressed	0	0	sig.	Impulse	-234.594	-1139.61	8	3	1356.63	2.25255e-97	5.19026e-96	1.17907e-295	8.10743e-294	TRUE	FALSE	FALSE	0.39463	882.279	1994.96	579.173	8.15265	33.5074
ENSG00000244239.1	ICA1-AS1	lncRNA	lncRNA	expressed	6.2858e-06	1.60259e-05	sig.	Sigmoid	-162.076	-178.014	8	3	66.669	0.930432	1	5.95986e-07	1.85581e-06	FALSE	TRUE	FALSE	0.583475	66.6742	24.2435	NA	36.0861	NA
ENSG00000229970.3	ENSG00000229970	lncRNA	lncRNA	expressed	1.65539e-13	5.2311e-13	sig.	Impulse	-176.577	-211.076	8	3	180.352	1.62419e-14	7.53981e-14	0.138845	0.275357	TRUE	FALSE	FALSE	-0.739905	175.294	0.0498736	0.0737076	0.857053	8.40631
ENSG00000272328.1	ENSG00000272328	lncRNA	lncRNA	up 5:peak	1.13611e-09	3.2605e-09	sig.	Impulse	-141.961	-167.172	8	3	47.3186	1.31262e-08	4.84707e-08	0.00274085	0.00680982	TRUE	FALSE	FALSE	1.15816	0.0917121	55.9665	34.1939	0.771665	28.4898
ENSG00000189043.10	NDUFA4	protein_coding	coding	down 1:early	8.21051e-31	3.57479e-30	sig.	Impulse	-307.429	-382.925	8	3	7361.2	1.40457e-22	8.33598e-22	6.70395e-11	2.42729e-10	TRUE	FALSE	FALSE	9.69157	9927.45	6602.19	8329.84	1.94498	27.045
ENSG00000106443.17	PHF14	protein_coding	coding	up 1:early	0	0	sig.	Impulse	-282.172	-1860.45	8	3	4055.88	9.20503e-220	7.1726e-218	0	0	TRUE	FALSE	FALSE	0.538553	28.2229	6604.57	573.717	3.91839	28.3037
ENSG00000230333.6	ENSG00000230333	lncRNA	lncRNA	not_expressed	1.00798e-13	3.19739e-13	sig.	Impulse	-112.842	-147.859	8	3	11.7305	2.74232e-07	9.5033e-07	1.16567e-08	3.90021e-08	TRUE	FALSE	FALSE	0.165074	0.00474577	132.456	0.000813505	22.985	22.5339
ENSG00000005108.17	THSD7A	protein_coding	coding	not_expressed	5.67211e-44	2.96062e-43	sig.	Impulse	-143.914	-250.221	8	3	17.4852	1.20587e-33	9.43374e-33	3.56239e-13	1.3911e-12	TRUE	FALSE	FALSE	-0.160378	0.507923	211.821	0.00455202	25.458	25.3592
ENSG00000106460.20	TMEM106B	protein_coding	coding	down 2:delayed	2.4805e-18	8.67963e-18	sig.	Impulse	-282.36	-328.39	8	3	3511.87	1.8345e-16	9.06586e-16	0.000206378	0.000560242	TRUE	FALSE	FALSE	0.349307	8392.39	2915.79	3675.6	-2.13909	39.1141
ENSG00000146530.15	VWDE	protein_coding	coding	up 2:delayed	0	0	sig.	Impulse	-270.642	-1241.12	8	3	2529.1	7.00677e-185	4.02673e-183	1.26831e-236	5.98196e-235	TRUE	FALSE	FALSE	0.362021	84.1534	4031.18	954.092	3.75253	28.7991
ENSG00000122644.13	ARL4A	protein_coding	coding	up 4:inverse	2.14551e-267	6.10682e-266	sig.	Impulse	-279.335	-902.732	8	3	2901.67	2.37549e-198	1.53385e-196	1.12997e-72	1.26321e-71	TRUE	FALSE	FALSE	0.14801	5070.68	535.029	3704.31	5.76186	34.099
ENSG00000006468.15	ETV1	protein_coding	coding	down 3:late	1.22932e-169	1.95147e-168	sig.	Impulse	-246.848	-644.476	8	3	1520.6	4.01163e-105	1.02431e-103	7.26517e-68	7.66696e-67	TRUE	FALSE	FALSE	0.128566	3346.96	166.498	1348.94	3.75916	43.4796
ENSG00000106524.9	ANKMY2	protein_coding	coding	expressed	0	0	sig.	Impulse	-440.126	-1568.37	8	3	3409.12	2.93895e-118	8.88121e-117	0	0	TRUE	FALSE	FALSE	0.793453	3419.81	669.182	1804.12	28.9867	47.4077
ENSG00000136261.16	BZW2	protein_coding	coding	expressed	1.16966e-48	6.48151e-48	sig.	Impulse	-303.562	-420.804	8	3	6999.5	1.78864e-43	1.72712e-42	3.39464e-08	1.11385e-07	TRUE	FALSE	FALSE	0.466287	185993	6580.06	10768.7	-10.1119	51.6857
ENSG00000106537.8	TSPAN13	protein_coding	coding	expressed	7.20639e-64	4.71216e-63	sig.	Impulse	-264.69	-417.347	8	3	2724.29	1.30347e-11	5.43894e-11	4.93717e-55	4.38892e-54	TRUE	FALSE	FALSE	0.0675916	20460.6	1196.65	5781.34	-29.798	96.7777
ENSG00000106546.14	AHR	protein_coding	coding	expressed	3.78439e-29	1.60804e-28	sig.	Impulse	-276.463	-348.05	8	3	2340.72	1.91378e-16	9.45291e-16	2.89304e-15	1.20206e-14	TRUE	FALSE	FALSE	6.72593	3156.23	2043.14	3405.15	2.01941	24.4124
ENSG00000237773.8	ENSG00000237773	lncRNA	lncRNA	expressed	5.42071e-10	1.56866e-09	sig.	Impulse	-157.051	-183.046	8	3	55.2109	0.000202311	0.000589108	1.23109e-07	3.94922e-07	TRUE	FALSE	FALSE	1.12596	80.6041	45.2233	86.6161	2.40796	30.9615
ENSG00000071189.21	SNX13	protein_coding	coding	up 2:delayed	2.77308e-39	1.36218e-38	sig.	Impulse	-294.151	-389.499	8	3	3500.96	3.75303e-11	1.53915e-10	9.96727e-31	5.9615e-30	TRUE	FALSE	FALSE	0.644109	3246.93	14054.9	2905.51	25.842	25.9774
ENSG00000048052.24	HDAC9	protein_coding	coding	up 3:late	5.06691e-22	1.90205e-21	sig.	Impulse	-235.162	-289.944	8	3	668.081	8.96366e-11	3.62262e-10	1.16259e-13	4.60735e-13	TRUE	FALSE	FALSE	0.156126	631.143	1904.64	690.567	35.7737	46.3744
ENSG00000122691.13	TWIST1	protein_coding	coding	expressed	9.13536e-38	4.40245e-37	sig.	Impulse	-218.405	-310.202	8	3	342.835	1.15377e-33	9.03514e-33	5.4682e-07	1.70665e-06	TRUE	FALSE	FALSE	7.97782	420.74	304.031	528.501	2.71607	32.034
ENSG00000105849.6	POLR1F	protein_coding	coding	expressed	1.46337e-85	1.1944e-84	sig.	Impulse	-277.277	-480.308	8	3	2096.01	5.42535e-31	4.00681e-30	1.60905e-57	1.48006e-56	TRUE	FALSE	FALSE	0.458967	4108.55	1445.16	5160.15	0.903501	27.3613
ENSG00000243004.7	ENSG00000243004	lncRNA	lncRNA	up 2:delayed	2.68149e-27	1.10302e-26	sig.	Impulse	-136.708	-203.942	8	3	46.2122	3.86225e-08	1.39775e-07	1.32148e-21	6.48074e-21	TRUE	FALSE	FALSE	0.27335	25.3867	259.568	49.7696	17.6059	20.0786
ENSG00000183742.13	MACC1	protein_coding	coding	up 3:late	2.32198e-15	7.61824e-15	sig.	Impulse	-272.963	-311.906	8	3	1303.71	7.73901e-11	3.13642e-10	7.27216e-07	2.25566e-06	TRUE	FALSE	FALSE	1.19072	1197.13	2555.99	1308.06	24.0982	59.9997
ENSG00000233834.7	MACC1-DT	lncRNA	lncRNA	expressed	4.06757e-59	2.53095e-58	sig.	Impulse	-168.364	-309.969	8	3	125.314	7.6005e-41	6.95851e-40	3.34059e-21	1.62445e-20	TRUE	FALSE	FALSE	0.221491	115140	53.3968	217.277	-29.5873	28.7934
ENSG00000271133.7	ITGB8-AS1	lncRNA	lncRNA	expressed	4.14514e-23	1.58796e-22	sig.	Impulse	-137.025	-194.378	8	3	48.7903	7.2455e-20	3.97676e-19	7.27038e-06	2.14979e-05	TRUE	FALSE	FALSE	0.195257	180.38	5.36235	54.1442	-1.38208	27.8666
ENSG00000105855.10	ITGB8	protein_coding	coding	up 4:inverse	2.19162e-15	7.19236e-15	sig.	Sigmoid	-299.799	-338.802	8	3	1470.14	1	1	1.30874e-17	5.79995e-17	FALSE	TRUE	FALSE	0.0502076	13345.1	549.946	NA	-44.0343	NA
ENSG00000164651.18	SP8	protein_coding	coding	down 2:delayed	4.82939e-26	1.94675e-25	sig.	Impulse	-153.138	-217.413	8	3	40.2792	2.72292e-22	1.60027e-21	1.9926e-06	6.05787e-06	TRUE	FALSE	FALSE	3.28584	56.5051	19.5471	58.153	7.8364	31.7383
ENSG00000105866.15	SP4	protein_coding	coding	down 2:delayed	7.48818e-79	5.73338e-78	sig.	Impulse	-249.665	-437.13	8	3	1271.75	2.26772e-72	3.63224e-71	9.27775e-10	3.23372e-09	TRUE	FALSE	FALSE	0.330573	1903.97	827.921	2018.73	4.82288	37.6307
ENSG00000164649.20	CDCA7L	protein_coding	coding	expressed	5.76096e-301	1.90866e-299	sig.	Impulse	-307.976	-1008.85	8	3	8428.9	2.07076e-114	5.89835e-113	4.70811e-190	1.58531e-188	TRUE	FALSE	FALSE	0.375628	14191.4	5469.55	14480.3	3.21179	31.8918
ENSG00000136237.19	RAPGEF5	protein_coding	coding	expressed	1.01581e-99	9.45693e-99	sig.	Impulse	-318.014	-553.87	8	3	1238.43	2.38041e-27	1.61025e-26	2.32662e-75	2.68362e-74	TRUE	FALSE	FALSE	0.749492	1280.53	137.163	1589.74	25.3808	31.6369
ENSG00000105889.16	STEAP1B	protein_coding	coding	down 5:peak	4.55412e-10	1.32091e-09	sig.	Sigmoid	-116.946	-143.126	8	3	19.1717	0.000583595	0.00163897	3.66667e-08	1.2011e-07	FALSE	TRUE	FALSE	3.18099	19.1705	50.3803	NA	32.8038	NA
ENSG00000233476.3	EEF1A1P6	processed_pseudogene	other	expressed	7.45629e-08	2.03497e-07	sig.	Sigmoid	-234.529	-255.276	8	3	919.238	0.000840418	0.0023236	5.01869e-06	1.49459e-05	FALSE	TRUE	FALSE	2.95007	919.233	689.445	NA	31.911	NA
ENSG00000196683.12	TOMM7	protein_coding	coding	expressed	1.9656e-60	1.23997e-59	sig.	Impulse	-301.487	-446.154	8	3	7330.68	6.92012e-27	4.61585e-26	2.23988e-36	1.48495e-35	TRUE	FALSE	FALSE	0.240291	3.02504e+06	5667.28	10919.8	-27.3763	32.2303
ENSG00000228649.11	SNHG26	lncRNA	lncRNA	expressed	5.735e-103	5.47838e-102	sig.	Impulse	-222.596	-465.979	8	3	408.688	3.71484e-22	2.17508e-21	8.46513e-84	1.0713e-82	TRUE	FALSE	FALSE	0.529496	616.831	283.401	1359.55	2.84265	27.6706
ENSG00000122591.13	FAM126A	protein_coding	coding	expressed	1.42344e-14	4.59293e-14	sig.	Impulse	-274.742	-311.799	8	3	2206.2	2.15468e-10	8.57713e-10	1.67645e-06	5.11734e-06	TRUE	FALSE	FALSE	1.48384	2205.99	3177.86	2027.33	28.5137	60
ENSG00000230658.2	KLHL7-DT	lncRNA	lncRNA	expressed	2.32978e-07	6.25306e-07	sig.	Sigmoid	-174.615	-194.135	8	3	69.0062	0.00134388	0.00364211	1.04173e-05	3.05266e-05	FALSE	TRUE	FALSE	0.345635	59.7829	111.147	NA	17.6179	NA
ENSG00000122550.18	KLHL7	protein_coding	coding	expressed	2.42682e-06	6.28662e-06	sig.	Impulse	-254.175	-271.154	8	3	2216.03	3.89821e-07	1.34031e-06	0.217407	0.411009	TRUE	FALSE	FALSE	2.79704	2691.66	2153.42	2405.01	0.284794	42.0083
ENSG00000136243.18	NUP42	protein_coding	coding	expressed	8.93083e-18	3.08482e-17	sig.	Sigmoid	-239.642	-284.348	8	3	1703.28	0.0215821	0.0503926	1.29949e-17	5.75962e-17	FALSE	TRUE	FALSE	0.338618	1667.27	2558.73	NA	27.5334	NA
ENSG00000136235.17	GPNMB	protein_coding	coding	down 1:early	1.47359e-16	4.95888e-16	sig.	Impulse	-188.52	-230.324	8	3	170.05	7.46089e-16	3.61506e-15	0.00298114	0.0073867	TRUE	FALSE	FALSE	0.412023	160.346	380.525	158.366	26.5733	41.1878
ENSG00000156928.5	MALSU1	protein_coding	coding	down 5:peak	3.88415e-204	7.61558e-203	sig.	Impulse	-255.631	-732.972	8	3	1793.3	1.1462e-54	1.356e-53	9.14334e-153	2.2884e-151	TRUE	FALSE	FALSE	0.339092	9580.28	1416.99	3573.11	-5.54466	31.0447
ENSG00000136231.14	IGF2BP3	protein_coding	coding	down 1:early	3.00491e-103	2.88309e-102	sig.	Impulse	-310.312	-554.345	8	3	3473.54	3.60984e-47	3.7321e-46	3.82544e-59	3.59727e-58	TRUE	FALSE	FALSE	1.27614	3484.15	1613.47	2618.02	26.703	41.9784
ENSG00000164548.12	TRA2A	protein_coding	coding	expressed	5.44762e-43	2.81495e-42	sig.	Impulse	-309.643	-413.656	8	3	8630.36	1.48915e-20	8.32847e-20	3.92835e-25	2.09594e-24	TRUE	FALSE	FALSE	3.25672	8630.13	5395.3	7937.55	32.0049	47.8542
ENSG00000169193.12	CCDC126	protein_coding	coding	expressed	1.20949e-13	3.831e-13	sig.	Impulse	-210.072	-244.899	8	3	456.466	7.6983e-12	3.23916e-11	0.000351128	0.000938431	TRUE	FALSE	FALSE	2.11163	457.569	213.663	390.509	25.6924	28.5492
ENSG00000188732.11	FAM221A	protein_coding	coding	down 1:early	7.96708e-11	2.35687e-10	sig.	Sigmoid	-123.418	-151.439	8	3	26.7322	0.00044781	0.00127019	7.87434e-09	2.65485e-08	FALSE	TRUE	FALSE	1.08095	26.8412	8.24165	NA	27.2029	NA
ENSG00000105926.16	PALS2	protein_coding	coding	down 5:peak	7.75411e-123	8.62903e-122	sig.	Impulse	-239.809	-529.201	8	3	982.848	4.9334e-46	5.00025e-45	6.4988e-80	7.88588e-79	TRUE	FALSE	FALSE	0.657732	1524.42	621.135	1914.49	4.21702	29.8121
ENSG00000105928.16	GSDME	protein_coding	coding	down 2:delayed	2.60191e-107	2.57588e-106	sig.	Impulse	-236.602	-490.046	8	3	752.628	3.302e-77	5.66879e-76	2.57749e-33	1.61584e-32	TRUE	FALSE	FALSE	0.234696	839.008	69.7779	570.479	22.44	41.989
ENSG00000287093.1	ENSG00000287093	lncRNA	lncRNA	not_expressed	4.45631e-08	1.22457e-07	sig.	Sigmoid	-88.1094	-109.409	8	3	5.48519	0.0142861	0.0343346	1.88575e-07	5.99724e-07	FALSE	TRUE	FALSE	0.278732	1.83664	19.2141	NA	16.6064	NA
ENSG00000070882.13	OSBPL3	protein_coding	coding	up 1:early	8.34309e-24	3.24082e-23	sig.	Impulse	-282.689	-341.687	8	3	6702.53	1.3477e-18	7.12171e-18	8.67128e-08	2.79814e-07	TRUE	FALSE	FALSE	1.22279	5548.42	7410.32	6399.65	3.64573	27.1181
ENSG00000172115.9	CYCS	protein_coding	coding	expressed	7.17684e-102	6.78623e-101	sig.	Impulse	-347.831	-588.671	8	3	21866.3	3.59489e-34	2.84815e-33	1.02226e-70	1.11668e-69	TRUE	FALSE	FALSE	0.411577	35536	17268.2	37067.6	1.36841	29.1843
ENSG00000153790.12	C7orf31	protein_coding	coding	up 4:inverse	4.13511e-17	1.41067e-16	sig.	Sigmoid	-194.36	-237.481	8	3	353.582	0.0012036	0.00328051	1.07508e-15	4.52305e-15	FALSE	TRUE	FALSE	0.256198	367.773	170.186	NA	25.7789	NA
ENSG00000050344.9	NFE2L3	protein_coding	coding	expressed	0	0	sig.	Impulse	-333.914	-1169.58	8	3	3143.97	4.5057e-151	1.91329e-149	6.55991e-212	2.59969e-210	TRUE	FALSE	FALSE	0.488171	5678.58	1928	7399.05	2.32283	27.0523
ENSG00000122566.22	HNRNPA2B1	protein_coding	coding	expressed	5.19469e-48	2.85435e-47	sig.	Impulse	-392.139	-507.871	8	3	105596	4.13092e-24	2.55845e-23	1.18599e-26	6.5286e-26	TRUE	FALSE	FALSE	0.786433	95411.6	120924	96375.7	8.40428	30.0856
ENSG00000122565.19	CBX3	protein_coding	coding	expressed	2.31762e-63	1.50816e-62	sig.	Impulse	-352.55	-504.029	8	3	17839.1	3.46039e-23	2.09591e-22	5.35584e-43	3.97419e-42	TRUE	FALSE	FALSE	0.509096	27697.6	12809.2	31553.6	3.18722	29.9752
ENSG00000086300.17	SNX10	protein_coding	coding	expressed	1.16117e-39	5.73621e-39	sig.	Impulse	-277.224	-373.456	8	3	2669.78	1.36537e-21	7.87119e-21	9.33079e-21	4.49111e-20	TRUE	FALSE	FALSE	0.450804	4238.58	1959.85	3412.12	2.84318	32.2096
ENSG00000214870.11	LINC02981	lncRNA	lncRNA	down 1:early	9.99785e-07	2.6248e-06	sig.	Sigmoid	-149.183	-167.127	8	3	49.2079	0.234682	0.42511	3.23698e-07	1.02059e-06	FALSE	TRUE	FALSE	2.42376	49.212	118.192	NA	32.2876	NA
ENSG00000286507.1	ENSG00000286507	lncRNA	lncRNA	not_expressed	6.81979e-09	1.91582e-08	sig.	Impulse	-77.577	-100.882	8	3	4.16698	0.000157742	0.000463217	2.13183e-06	6.4681e-06	TRUE	FALSE	FALSE	1.46804	0.607861	7.22052	0.526542	4.73762	26.1844
ENSG00000005020.13	SKAP2	protein_coding	coding	down 3:late	4.58185e-49	2.55341e-48	sig.	Impulse	-271.91	-390.101	8	3	2563.13	1.26202e-07	4.45057e-07	4.2535e-44	3.20723e-43	TRUE	FALSE	FALSE	0.243838	2625.5	482.55	1615.57	29.937	42.0467
ENSG00000105991.10	HOXA1	protein_coding	coding	expressed	5.01026e-25	1.98516e-24	sig.	Impulse	-206.467	-268.347	8	3	211.396	1.58307e-06	5.27476e-06	6.69922e-21	3.23401e-20	TRUE	FALSE	FALSE	2.41639	212.963	131.129	251.472	24.8469	28.4028
ENSG00000233429.9	HOTAIRM1	lncRNA	lncRNA	expressed	1.97007e-06	5.11797e-06	sig.	Impulse	-178.85	-196.056	8	3	126.58	3.26107e-07	1.12542e-06	0.208662	0.39612	TRUE	FALSE	FALSE	3.90436	126.581	171.386	117.532	30.2513	41.9996
ENSG00000105997.23	HOXA3	protein_coding	coding	expressed	1.6706e-08	4.63986e-08	sig.	Sigmoid	-185.117	-207.466	8	3	132.281	0.000793061	0.0021998	1.12627e-06	3.46112e-06	FALSE	TRUE	FALSE	1.97811	132.28	232.808	NA	32.1356	NA
ENSG00000197576.14	HOXA4	protein_coding	coding	expressed	4.57101e-06	1.17187e-05	sig.	Sigmoid	-148.489	-164.776	8	3	50.3095	0.0800959	0.166859	4.5679e-06	1.36303e-05	FALSE	TRUE	FALSE	3.26615	50.3076	83.0246	NA	31.3643	NA
ENSG00000106004.5	HOXA5	protein_coding	coding	down 5:peak	1.93558e-72	1.38613e-71	sig.	Impulse	-187.682	-360.258	8	3	238.275	3.95085e-24	2.44899e-23	3.51555e-51	2.9581e-50	TRUE	FALSE	FALSE	5.36541	238.281	79.8827	318.577	25.6062	28.1437
ENSG00000106006.6	HOXA6	protein_coding	coding	down 5:peak	7.117e-23	2.71372e-22	sig.	Impulse	-175.702	-232.5	8	3	116.319	1.77731e-07	6.22241e-07	8.88419e-18	3.9596e-17	TRUE	FALSE	FALSE	2.75427	116.749	50.3028	153.377	25.1679	28.2007
ENSG00000122592.8	HOXA7	protein_coding	coding	down 5:peak	4.71924e-203	9.20687e-202	sig.	Impulse	-221.347	-696.183	8	3	705.865	1.83239e-60	2.41083e-59	6.84544e-146	1.61724e-144	TRUE	FALSE	FALSE	0.829545	1162.11	502.755	1504.2	2.76313	29.8773
ENSG00000078399.19	HOXA9	protein_coding	coding	expressed	2.25801e-80	1.7598e-79	sig.	Impulse	-342.325	-533.319	8	3	3867.46	6.37342e-61	8.4506e-60	1.45953e-22	7.32271e-22	TRUE	FALSE	FALSE	0.302324	3669.08	17283.4	4107.89	30.714	30.7162
ENSG00000253187.2	HOXA10-AS	lncRNA	lncRNA	up 3:late	1.26321e-138	1.59249e-137	sig.	Impulse	-223.452	-549.375	8	3	495.547	4.10293e-60	5.36392e-59	1.07742e-81	1.33213e-80	TRUE	FALSE	FALSE	0.318342	426.823	6122.67	986.925	31.6713	31.6716
ENSG00000253293.6	HOXA10	protein_coding	coding	down 5:peak	0	0	sig.	Impulse	-309.671	-1440.13	8	3	789.151	5.06571e-152	2.17227e-150	0	0	TRUE	FALSE	FALSE	1.63728	1230.85	597.314	1542.93	2.62547	28.1459
ENSG00000005073.6	HOXA11	protein_coding	coding	expressed	5.42231e-68	3.71737e-67	sig.	Impulse	-219.513	-381.757	8	3	398.354	1.83919e-06	6.10321e-06	2.5971e-64	2.60267e-63	TRUE	FALSE	FALSE	5.56994	398.351	831.994	663.1	27.9242	36.0177
ENSG00000240990.10	HOXA11-AS	lncRNA	lncRNA	expressed	5.42897e-11	1.61297e-10	sig.	Impulse	-150.295	-178.72	8	3	42.4424	7.83725e-08	2.79096e-07	2.35023e-05	6.74932e-05	TRUE	FALSE	FALSE	0.304495	40.3848	368.611	61.6555	34.4214	34.6033
ENSG00000106031.9	HOXA13	protein_coding	coding	down 2:delayed	2.31155e-136	2.85172e-135	sig.	Impulse	-195.997	-516.687	8	3	205.612	1.03285e-54	1.22338e-53	8.17433e-85	1.04496e-83	TRUE	FALSE	FALSE	1.13178	384.091	115.904	423.264	3.08049	30.2508
ENSG00000106049.9	HIBADH	protein_coding	coding	expressed	2.43404e-68	1.67368e-67	sig.	Impulse	-284.495	-447.547	8	3	3777.41	2.19639e-52	2.48228e-51	5.31269e-19	2.44281e-18	TRUE	FALSE	FALSE	0.219671	3920.39	617.055	3650.23	28.7096	45.2204
ENSG00000106052.14	TAX1BP1	protein_coding	coding	up 2:delayed	7.0153e-69	4.85448e-68	sig.	Impulse	-308.152	-472.459	8	3	8923.43	2.12472e-43	2.04811e-42	1.908e-28	1.09076e-27	TRUE	FALSE	FALSE	0.175109	7825.34	31532.2	8456.49	27.3976	27.6173
ENSG00000153814.13	JAZF1	protein_coding	coding	down 2:delayed	6.32887e-44	3.3021e-43	sig.	Impulse	-205.751	-311.947	8	3	234.045	1.19159e-24	7.48807e-24	5.1814e-22	2.56835e-21	TRUE	FALSE	FALSE	1.03425	235.641	24.3899	259.734	26.7563	31.2366
ENSG00000146592.17	CREB5	protein_coding	coding	up 3:late	2.8011e-18	9.79009e-18	sig.	Impulse	-212.332	-258.236	8	3	112.272	0.000324526	0.000930806	2.51222e-16	1.0754e-15	TRUE	FALSE	FALSE	0.993321	92.4762	1628.01	148.14	26.3274	26.328
ENSG00000106066.15	CPVL	protein_coding	coding	down 2:delayed	4.73831e-97	4.29594e-96	sig.	Impulse	-229.848	-459.52	8	3	1139.58	9.15765e-34	7.18424e-33	2.75446e-66	2.83578e-65	TRUE	FALSE	FALSE	0.196864	3151.92	764.02	1821.57	-3.35003	46.4916
ENSG00000106069.25	CHN2	protein_coding	coding	expressed	6.1923e-14	1.97302e-13	sig.	Impulse	-189.881	-225.407	8	3	120.748	9.17644e-06	2.92146e-05	2.28824e-10	8.14063e-10	TRUE	FALSE	FALSE	3.4119	159.933	78.8191	207.539	7.3621	31.6441
ENSG00000235669.1	CHN2-AS1	lncRNA	lncRNA	not_expressed	5.32349e-06	1.36176e-05	sig.	Sigmoid	-80.2955	-96.4159	8	3	5.26958	0.0361266	0.0809483	1.15694e-05	3.38245e-05	FALSE	TRUE	FALSE	0.902251	5.46345	0.362976	NA	25.4637	NA
ENSG00000223813.5	PRR15-DT	lncRNA	lncRNA	up 5:peak	3.12988e-39	1.5359e-38	sig.	Impulse	-178.572	-273.797	8	3	117.846	1.45783e-09	5.60176e-09	2.97176e-32	1.82735e-31	TRUE	FALSE	FALSE	0.239954	49.8771	956.377	13.237	16.3169	16.3165
ENSG00000176532.4	PRR15	protein_coding	coding	up 5:peak	5.34465e-292	1.70585e-290	sig.	Impulse	-205.044	-885.224	8	3	459.202	2.74754e-113	7.7306e-112	3.37154e-182	1.05546e-180	TRUE	FALSE	FALSE	0.706889	179.965	1030.89	48.8847	7.13952	23.0129
ENSG00000288973.1	ENSG00000288973	lncRNA	lncRNA	expressed	1.36566e-44	7.18852e-44	sig.	Impulse	-221.347	-329.098	8	3	570.343	7.86982e-33	6.04448e-32	1.35435e-14	5.52137e-14	TRUE	FALSE	FALSE	0.343652	544.104	1293.13	646.92	27.9481	43.6159
ENSG00000122574.12	WIPF3	protein_coding	coding	down 5:peak	1.95857e-35	9.11147e-35	sig.	Impulse	-233.036	-319.374	8	3	548.128	4.20218e-19	2.25093e-18	5.7468e-19	2.63871e-18	TRUE	FALSE	FALSE	1.29404	823.097	365.105	760.912	3.92461	31.5497
ENSG00000136193.17	SCRN1	protein_coding	coding	expressed	1.83839e-254	4.8784e-253	sig.	Impulse	-361.02	-954.565	8	3	10492.3	1.26002e-06	4.21807e-06	3.63872e-251	1.87652e-249	TRUE	FALSE	FALSE	0.505526	10655.4	8220.93	17316.5	22.9711	29.6178
ENSG00000106080.11	FKBP14	protein_coding	coding	up 1:early	6.18581462981e-311	0	sig.	Impulse	-259.038	-982.914	8	3	2119.94	3.87529e-113	1.08724e-111	2.6485e-201	9.72869e-200	TRUE	FALSE	FALSE	0.441535	138.488	2946.17	795.731	2.40528	29.8093
ENSG00000106086.20	PLEKHA8	protein_coding	coding	expressed	5.31587e-31	2.32171e-30	sig.	Impulse	-246.932	-322.871	8	3	1750.56	2.88251e-12	1.23445e-11	2.90868e-21	1.41654e-20	TRUE	FALSE	FALSE	0.580641	1753.83	1085.82	1535.52	30.056	46.9325
ENSG00000180354.16	MTURN	protein_coding	coding	down 5:peak	4.33858e-42	2.21559e-41	sig.	Impulse	-246.942	-348.849	8	3	667.492	1.79653e-18	9.45268e-18	2.73317e-26	1.49426e-25	TRUE	FALSE	FALSE	1.36904	866.663	568.35	882.324	3.02	29.0799
ENSG00000251660.1	ENSG00000251660	lncRNA	lncRNA	expressed	1.90989e-08	5.29693e-08	sig.	Sigmoid	-163.447	-185.653	8	3	26.8197	0.430376	0.67196	2.81324e-09	9.64926e-09	FALSE	TRUE	FALSE	0.327597	13.1393	66.9874	NA	13.7654	NA
ENSG00000180233.11	ZNRF2	protein_coding	coding	down 2:delayed	6.12275e-123	6.82523e-122	sig.	Impulse	-197.921	-487.55	8	3	692.58	7.08745e-83	1.33808e-81	2.63455e-43	1.9616e-42	TRUE	FALSE	FALSE	0.134719	1313.31	124.322	774.459	4.45424	35.5813
ENSG00000281593.1	ENSG00000281593	protein_coding	coding	not_expressed	8.92073e-11	2.6358e-10	sig.	Impulse	-91.2225	-119.124	8	3	7.56746	7.22597e-07	2.45144e-06	4.57451e-06	1.3649e-05	TRUE	FALSE	FALSE	0.233029	1.99569	84.8842	3.48316	21.9507	22.5225
ENSG00000235859.5	ENSG00000235859	processed_pseudogene	other	down 2:delayed	1.7049e-13	5.38452e-13	sig.	Impulse	-134.87	-169.339	8	3	24.2826	2.12633e-06	7.02337e-06	2.69375e-09	9.24589e-09	TRUE	FALSE	FALSE	3.6712	35.7016	16.6439	37.5607	3.90061	30.0073
ENSG00000281404.2	LINC01176	lncRNA	lncRNA	up 2:delayed	0	0	sig.	Impulse	-162.981	-1097.42	8	3	85.8841	2.05651e-214	1.53529e-212	1.73309e-191	5.8862e-190	TRUE	FALSE	FALSE	-0.316334	9.72181	84251.7	3.27495	17.3215	33.8538
ENSG00000106100.11	NOD1	protein_coding	coding	expressed	1.84555e-14	5.93927e-14	sig.	Impulse	-225.992	-262.779	8	3	821.813	3.87236e-13	1.71283e-12	0.000932376	0.00241068	TRUE	FALSE	FALSE	1.40463	343.969	1119.2	708.899	0.574802	7.06751
ENSG00000006625.18	GGCT	protein_coding	coding	expressed	2.347e-321	8.6694e-320	sig.	Impulse	-260.185	-1008.1	8	3	3126.83	3.4784e-98	8.10538e-97	1.13119e-226	5.03245e-225	TRUE	FALSE	FALSE	0.367797	4437.32	1941.23	5698.01	5.87168	32.2289
ENSG00000106105.15	GARS1	protein_coding	coding	expressed	4.19035e-128	4.85907e-127	sig.	Impulse	-355.348	-656.93	8	3	19052.5	2.55859e-108	6.85919e-107	3.45632e-23	1.75726e-22	TRUE	FALSE	FALSE	6.60207	14828.1	22720.7	19959.4	4.19928	24.993
ENSG00000106125.14	MINDY4	protein_coding	coding	expressed	1.42617e-25	5.70729e-25	sig.	Sigmoid	-319.567	-382.735	8	3	664.811	0.00470773	0.0120716	6.77869e-25	3.59615e-24	FALSE	TRUE	FALSE	0.0866963	5.04327	974.999	NA	-1.50221	NA
ENSG00000240583.14	AQP1	protein_coding	coding	expressed	1.18731e-13	3.76256e-13	sig.	Impulse	-166.125	-200.971	8	3	127.771	1.47079e-10	5.89428e-10	2.04838e-05	5.90629e-05	TRUE	FALSE	FALSE	4.36899	70.3461	168.338	66.1556	2.02759	23.4564
ENSG00000226421.1	SLC25A5P5	processed_pseudogene	other	expressed	1.0621e-05	2.67978e-05	sig.	Impulse	-109.418	-124.78	8	3	15.5972	7.93945e-05	0.000238488	0.00794658	0.0188888	TRUE	FALSE	FALSE	3.19405	15.597	61.928	16.3121	31.8595	35.8907
ENSG00000106355.10	LSM5	protein_coding	coding	expressed	0	0	sig.	Impulse	-279.275	-1146.51	8	3	3964.03	1.7745e-112	4.9396e-111	3.64635e-264	2.05043e-262	TRUE	FALSE	FALSE	0.165641	15829.8	1801.96	9065.2	-5.70177	35.5864
ENSG00000105778.20	AVL9	protein_coding	coding	expressed	6.58297e-84	5.28715e-83	sig.	Impulse	-287.006	-486.203	8	3	9304.12	2.7485e-46	2.79732e-45	1.23806e-40	8.84842e-40	TRUE	FALSE	FALSE	0.478957	6318.22	10783.9	7628.62	3.08433	29.2737
ENSG00000229358.3	DPY19L1P1	unprocessed_pseudogene	other	up 1:early	5.5475e-280	1.68028e-278	sig.	Impulse	-210.096	-862.545	8	3	352.312	4.78251e-134	1.69788e-132	1.93885e-149	4.71704e-148	TRUE	FALSE	FALSE	0.58836	0.0230682	487.306	122.461	2.34362	33.1443
ENSG00000237004.4	ZNRF2P1	transcribed_processed_pseudogene	other	expressed	2.80797e-11	8.40826e-11	sig.	Sigmoid	-170.425	-199.544	8	3	95.3563	0.000521357	0.00147135	2.31991e-09	7.97812e-09	FALSE	TRUE	FALSE	1.8545	95.3548	191.153	NA	28.9748	NA
ENSG00000273014.1	ENSG00000273014	lncRNA	lncRNA	expressed	3.1574e-18	1.10197e-17	sig.	Impulse	-154.758	-200.538	8	3	56.8003	3.0541e-06	9.9877e-06	2.82866e-14	1.14283e-13	TRUE	FALSE	FALSE	1.44686	70.7845	38.345	99.1003	7.76206	28.295
ENSG00000281332.1	LINC00997	lncRNA	lncRNA	down 5:peak	2.06829e-24	8.12189e-24	sig.	Impulse	-179.189	-239.616	8	3	69.2491	2.50382e-11	1.03224e-10	1.56557e-15	6.55567e-15	TRUE	FALSE	FALSE	1.43801	115.82	41.8421	127.243	3.51011	29.3002
ENSG00000170852.12	KBTBD2	protein_coding	coding	expressed	1.97591e-64	1.29961e-63	sig.	Impulse	-240.763	-394.728	8	3	2569.98	4.4283e-36	3.65549e-35	2.97562e-31	1.7948e-30	TRUE	FALSE	FALSE	4.68613	3167.2	2350.21	3067.07	2.10001	26.2674
ENSG00000291146.1	RP9P	lncRNA	lncRNA	up 1:early	0	0	sig.	Impulse	-271.832	-2157.8	8	3	3157.87	0	0	2.31312e-295	1.58497e-293	TRUE	FALSE	FALSE	0.600562	0.374929	4662.78	1593.92	3.0698	34.9608
ENSG00000205763.16	RP9P	transcribed_unprocessed_pseudogene	other	expressed	4.71939e-12	1.44081e-11	sig.	Impulse	-171.782	-202.775	8	3	93.0765	2.05972e-12	8.86834e-12	0.0426313	0.0925702	TRUE	FALSE	FALSE	4.44882	44.9289	114.64	84.0654	2.40272	36.3443
ENSG00000122642.11	FKBP9	protein_coding	coding	expressed	1.39626e-221	3.06928e-220	sig.	Impulse	-294.829	-812.459	8	3	6428.98	2.04299e-191	1.25114e-189	7.74138e-34	4.89854e-33	TRUE	FALSE	FALSE	0.337811	4586.35	8949.35	3987.1	8.37425	33.3565
ENSG00000122643.23	NT5C3A	protein_coding	coding	up 2:delayed	1.12336e-174	1.85385e-173	sig.	Impulse	-276.53	-685.804	8	3	3661.93	2.76015e-149	1.15086e-147	6.0668e-29	3.50194e-28	TRUE	FALSE	FALSE	0.587857	1347.22	4977.75	2620.63	3.69898	31.4494
ENSG00000164610.10	RP9	protein_coding	coding	expressed	6.40941e-09	1.80157e-08	sig.	Impulse	-246.359	-269.731	8	3	1203.92	9.38216e-05	0.000280214	3.3055e-06	9.93222e-06	TRUE	FALSE	FALSE	5.53033	1203.91	1755.89	1437.06	27.7634	31.9268
ENSG00000122507.21	BBS9	protein_coding	coding	expressed	1.94758e-28	8.18414e-28	sig.	Impulse	-234.106	-304.019	8	3	727.057	2.39569e-27	1.62031e-26	0.000632436	0.00165848	TRUE	FALSE	FALSE	3.49892	727.048	414.248	872.273	29.0992	41.9264
ENSG00000238090.1	ENSG00000238090	processed_pseudogene	other	not_expressed	3.32288e-13	1.04165e-12	sig.	Impulse	-92.2653	-126.037	8	3	7.40688	4.24421e-05	0.000129827	2.84537e-10	1.00915e-09	TRUE	FALSE	FALSE	0.345478	0.00108019	13.322	0.506778	5.01727	29.2908
ENSG00000173852.16	DPY19L1	protein_coding	coding	down 3:late	1.777331e-317	6.4440991e-316	sig.	Impulse	-295.506	-1034.48	8	3	9817.71	3.09904e-150	1.30047e-148	8.50161e-171	2.42689e-169	TRUE	FALSE	FALSE	0.341109	12853.1	5659.5	12323	8.15501	30.2528
ENSG00000122557.11	HERPUD2	protein_coding	coding	expressed	2.1182e-12	6.51757e-12	sig.	Sigmoid	-237.324	-269.157	8	3	1675.05	0.882789	0.976437	1.09361e-13	4.33747e-13	FALSE	TRUE	FALSE	0.143067	1719.43	1245.17	NA	28.3093	NA
ENSG00000271122.1	HERPUD2-AS1	lncRNA	lncRNA	down 5:peak	1.08456e-68	7.49047e-68	sig.	Impulse	-205.744	-369.612	8	3	383.942	1.24308e-24	7.80663e-24	6.47861e-47	5.10705e-46	TRUE	FALSE	FALSE	0.56444	642.218	290.918	467.471	2.02702	28.1135
ENSG00000122545.22	SEPTIN7	protein_coding	coding	expressed	4.56304e-13	1.42596e-12	sig.	Impulse	-341.688	-375.128	8	3	10275.9	8.32536e-06	2.65742e-05	1.93884e-09	6.68346e-09	TRUE	FALSE	FALSE	0.957188	13668.8	8876.15	13786.6	2.53618	30.3484
ENSG00000122547.11	EEPD1	protein_coding	coding	down 2:delayed	1.49451e-42	7.67905e-42	sig.	Impulse	-211.829	-314.817	8	3	305.198	4.30685e-19	2.30668e-18	3.85535e-26	2.09929e-25	TRUE	FALSE	FALSE	2.83391	442.824	186.686	499.655	4.44217	32.0288
ENSG00000164542.13	KIAA0895	protein_coding	coding	expressed	2.43316e-48	1.34185e-47	sig.	Impulse	-235.401	-351.901	8	3	1234.77	4.776e-50	5.19252e-49	0.118187	0.238038	TRUE	FALSE	FALSE	1.33523	1250.97	213.93	1249.17	25.5473	28.1997
ENSG00000011426.11	ANLN	protein_coding	coding	expressed	1.16046e-162	1.75339e-161	sig.	Impulse	-355.32	-736.825	8	3	17800.6	2.81564e-16	1.38447e-15	1.53873e-149	3.74589e-148	TRUE	FALSE	FALSE	0.255397	18988.9	3756.88	30055.6	23.8545	39.007
ENSG00000155849.16	ELMO1	protein_coding	coding	expressed	3.5661e-08	9.82772e-08	sig.	Sigmoid	-143.438	-164.976	8	3	26.2729	0.0080908	0.020143	2.59826e-07	8.22388e-07	FALSE	TRUE	FALSE	0.981365	26.2725	111.173	NA	34.0929	NA
ENSG00000086289.13	EPDR1	protein_coding	coding	expressed	2.2856e-11	6.85979e-11	sig.	Sigmoid	-249.67	-279.006	8	3	1555.79	0.00322921	0.00843435	3.14969e-10	1.11587e-09	FALSE	TRUE	FALSE	5.67583	1555.8	1914.28	NA	27.735	NA
ENSG00000010270.14	STARD3NL	protein_coding	coding	expressed	2.01507e-30	8.73755e-30	sig.	Impulse	-268.423	-343.003	8	3	3352.75	6.61209e-18	3.41622e-17	4.17493e-15	1.72572e-14	TRUE	FALSE	FALSE	0.0855042	20145.5	2017.86	4653.63	-25.9289	41.117
ENSG00000006715.16	VPS41	protein_coding	coding	expressed	1.41124e-74	1.03079e-73	sig.	Impulse	-267.124	-444.664	8	3	4427.85	5.94012e-38	5.12474e-37	1.43917e-39	1.01015e-38	TRUE	FALSE	FALSE	0.659669	3908.63	6253.2	4520.91	13.1259	28.8265
ENSG00000241127.8	YAE1	protein_coding	coding	expressed	4.51806e-148	6.1465e-147	sig.	Impulse	-214.958	-562.729	8	3	473.059	6.70434e-38	5.77263e-37	2.51766e-113	4.43293e-112	TRUE	FALSE	FALSE	0.820499	810.871	371.325	999.502	1.68805	29.4579
ENSG00000006451.8	RALA	protein_coding	coding	expressed	1.35489e-69	9.44065e-69	sig.	Impulse	-267.718	-433.684	8	3	2940.76	6.17816e-27	4.12516e-26	1.57433e-45	1.21251e-44	TRUE	FALSE	FALSE	0.43191	6384.01	2367.17	5141.75	-1.33376	26.2415
ENSG00000188185.13	LINC00265	lncRNA	lncRNA	up 1:early	7.66432e-10	2.20895e-09	sig.	Impulse	-225.163	-250.791	8	3	307.873	0.000160704	0.000471631	2.20025e-07	6.98271e-07	TRUE	FALSE	FALSE	1.55927	49.0252	339.303	203.262	0.227099	31.6151
ENSG00000065883.18	CDK13	protein_coding	coding	expressed	1.19493e-08	3.33245e-08	sig.	Sigmoid	-273.591	-296.298	8	3	2273.43	0.0212402	0.0496651	3.25445e-08	1.06902e-07	FALSE	TRUE	FALSE	2.3258	2273.54	1777.27	NA	32.6371	NA
ENSG00000168303.9	MPLKIP	protein_coding	coding	down 5:peak	3.62657e-231	8.4256e-230	sig.	Impulse	-238.914	-778.678	8	3	1935.87	1.00425e-83	1.92096e-82	8.05478e-151	1.98303e-149	TRUE	FALSE	FALSE	0.485007	3779.68	1344.38	3730.09	1.62023	31.2577
ENSG00000175600.16	SUGCT	protein_coding	coding	up 3:late	1.14658e-19	4.11492e-19	sig.	Impulse	-193.864	-243.065	8	3	315.474	3.15468e-16	1.54807e-15	5.83416e-06	1.73283e-05	TRUE	FALSE	FALSE	3.49448	315.468	208.763	332.461	29.0549	41.9517
ENSG00000224017.2	LINC01449	lncRNA	lncRNA	not_expressed	1.20367e-07	3.26324e-07	sig.	Sigmoid	-80.9149	-101.147	8	3	4.00528	0.000388942	0.00110778	1.73306e-05	5.01813e-05	FALSE	TRUE	FALSE	0.752494	4.00676	0.341315	NA	31.849	NA
ENSG00000136197.14	C7orf25	protein_coding	coding	down 5:peak	3.03879e-10	8.84928e-10	sig.	Impulse	-186.419	-213.026	8	3	127.033	1.1337e-06	3.80821e-06	1.03291e-05	3.0275e-05	TRUE	FALSE	FALSE	0.212872	252.173	26.0079	213.621	3.07983	25.8126
ENSG00000256646.8	ENSG00000256646	protein_coding	coding	expressed	2.54829e-10	7.4347e-10	sig.	Impulse	-270.619	-297.412	8	3	1064.79	1.19559e-06	4.00819e-06	8.20091e-06	2.41729e-05	TRUE	FALSE	FALSE	7.88615	1305.93	974.78	1048.96	2.06851	27.092
ENSG00000106588.12	PSMA2	protein_coding	coding	expressed	4.49131e-98	4.1129e-97	sig.	Impulse	-327.456	-559.499	8	3	12259.7	1.9257e-47	2.00254e-46	1.10153e-53	9.62617e-53	TRUE	FALSE	FALSE	0.238703	1.08536e+06	8778.03	19475.7	-20.198	31.34
ENSG00000106591.4	MRPL32	protein_coding	coding	down 5:peak	3.20767e-134	3.8911e-133	sig.	Impulse	-269.206	-584.94	8	3	2617.06	7.08082e-44	6.90363e-43	1.7773e-93	2.52389e-92	TRUE	FALSE	FALSE	0.412798	6676.82	1927.14	5554.67	-0.87365	29.245
ENSG00000002746.15	HECW1	protein_coding	coding	up 2:delayed	2.42143e-137	3.01478e-136	sig.	Impulse	-237.679	-560.635	8	3	734.034	4.54488e-61	6.04247e-60	1.86427e-79	2.25102e-78	TRUE	FALSE	FALSE	0.256717	427.138	5851.11	605.951	21.5993	21.5995
ENSG00000164543.7	STK17A	protein_coding	coding	expressed	1.66527e-91	1.43384e-90	sig.	Impulse	-225.983	-442.799	8	3	1450.3	5.82996e-32	4.39845e-31	1.60987e-62	1.57507e-61	TRUE	FALSE	FALSE	1.14643	1876.47	1258.17	2212.05	2.66139	26.9788
ENSG00000106603.20	COA1	protein_coding	coding	expressed	8.13806e-94	7.13884e-93	sig.	Impulse	-282.565	-504.739	8	3	3836.98	3.07087e-57	3.79205e-56	1.15009e-39	8.08693e-39	TRUE	FALSE	FALSE	0.103209	6212.46	909.661	5932.98	5.6416	42.4032
ENSG00000106605.11	BLVRA	protein_coding	coding	down 2:delayed	3.42961e-122	3.79503e-121	sig.	Impulse	-240.992	-528.89	8	3	1949.07	6.71244e-73	1.08624e-71	1.72894e-52	1.48248e-51	TRUE	FALSE	FALSE	0.229399	126541	1382.85	2687.31	-19.2736	41.2705
ENSG00000062582.14	MRPS24	protein_coding	coding	down 5:peak	1.47158e-164	2.25565e-163	sig.	Impulse	-284.574	-670.465	8	3	3691.86	1.37937e-57	1.71792e-56	3.36435e-110	5.76321e-109	TRUE	FALSE	FALSE	0.23814	11193.3	2089.39	7927.67	-1.90131	33.7379
ENSG00000270617.1	URGCP-MRPS24	protein_coding	coding	expressed	2.65656e-06	6.87087e-06	sig.	Sigmoid	-119.423	-136.303	8	3	14.0135	0.000612848	0.00171706	0.000277828	0.000747268	FALSE	TRUE	FALSE	0.507437	17.9444	3.30029	NA	12.1567	NA
ENSG00000106608.17	URGCP	protein_coding	coding	expressed	1.34874e-57	8.25335e-57	sig.	Impulse	-267.995	-406.061	8	3	1777.95	2.35185e-16	1.15904e-15	5.32542e-44	4.01008e-43	TRUE	FALSE	FALSE	1.85569	2130.84	1541.94	2721.72	3.8465	27.0333
ENSG00000078967.13	UBE2D4	protein_coding	coding	down 5:peak	9.82007e-80	7.57951e-79	sig.	Impulse	-218.679	-408.192	8	3	718.481	2.05378e-23	1.25149e-22	3.20722e-59	3.01664e-58	TRUE	FALSE	FALSE	0.314288	1291.39	481.321	1728.75	1.03193	28.2649
ENSG00000214783.9	POLR2J4	lncRNA	lncRNA	up 1:early	6.13065e-281	1.86267e-279	sig.	Impulse	-247.796	-902.453	8	3	815.873	1.24913e-98	2.92988e-97	9.09546e-186	2.93889e-184	TRUE	FALSE	FALSE	0.518389	0.0314366	1160.53	218.791	2.56642	29.603
ENSG00000273432.1	ENSG00000273432	lncRNA	lncRNA	up 1:early	4.74478e-78	3.59565e-77	sig.	Impulse	-180.541	-366.144	8	3	209.551	1.0028e-32	7.68704e-32	2.95867e-48	2.37724e-47	TRUE	FALSE	FALSE	0.65473	0.0129651	269.608	84.0611	1.50693	30.1092
ENSG00000241057.2	ENSG00000241057	transcribed_unprocessed_pseudogene	other	expressed	3.32573e-07	8.87511e-07	sig.	Sigmoid	-125.135	-144.272	8	3	14.8677	0.153086	0.295568	1.5391e-07	4.91553e-07	FALSE	TRUE	FALSE	2.26632	14.8665	3.70796	NA	31.5959	NA
ENSG00000239556.4	UPK3BL3P	transcribed_unprocessed_pseudogene	other	up 5:peak	1.8034e-13	5.68919e-13	sig.	Impulse	-157.453	-191.863	8	3	63.97	1.27589e-06	4.27012e-06	4.69948e-09	1.59861e-08	TRUE	FALSE	FALSE	0.408602	0.0212067	89.1595	24.22	2.19106	30.5096
ENSG00000290872.1	ENSG00000290872	lncRNA	lncRNA	expressed	4.14365e-24	1.61856e-23	sig.	Impulse	-157.255	-216.971	8	3	93.1026	1.82171e-06	6.04675e-06	4.96966e-20	2.34619e-19	TRUE	FALSE	FALSE	0.323929	110.805	47.0264	162.904	11.5457	30.0344
ENSG00000272655.3	ENSG00000272655	transcribed_unprocessed_pseudogene	other	expressed	5.94617e-32	2.63636e-31	sig.	Impulse	-161.39	-239.563	8	3	95.9412	4.84388e-14	2.21246e-13	1.82036e-20	8.70301e-20	TRUE	FALSE	FALSE	6.36305	36.0078	116.205	45.4604	2.01077	30.136
ENSG00000290758.1	ENSG00000290758	lncRNA	lncRNA	expressed	2.438e-08	6.74014e-08	sig.	Sigmoid	-157.029	-178.974	8	3	104.091	0.0151664	0.0363145	9.49137e-08	3.05824e-07	FALSE	TRUE	FALSE	0.532405	108.981	35.5244	NA	24.7332	NA
ENSG00000235314.1	LINC00957	lncRNA	lncRNA	expressed	5.56451e-09	1.56711e-08	sig.	Impulse	-142.022	-165.544	8	3	69.4426	0.000170284	0.000498626	1.60497e-06	4.90261e-06	TRUE	FALSE	FALSE	0.325435	58.6212	384.934	44.2251	19.3361	19.5282
ENSG00000136279.21	DBNL	protein_coding	coding	expressed	7.7965e-68	5.32919e-67	sig.	Impulse	-264.733	-426.61	8	3	3241.55	1.79768e-15	8.59669e-15	3.55342e-55	3.16601e-54	TRUE	FALSE	FALSE	0.585357	3388.96	1874.13	3816.59	23.4366	45.2712
ENSG00000239775.1	ENSG00000239775	lncRNA	lncRNA	not_expressed	7.77088e-54	4.57315e-53	sig.	Impulse	-125.404	-254.714	8	3	19.474	4.7194e-39	4.16322e-38	1.07673e-17	4.78475e-17	TRUE	FALSE	FALSE	0.25002	5.55766	67.1614	4.97236	15.6563	35.2054
ENSG00000122678.17	POLM	protein_coding	coding	up 2:delayed	0	0	sig.	Impulse	-259.988	-2382.73	8	3	3823.55	0	0	0	0	TRUE	FALSE	FALSE	0.381243	0.185373	7080.76	738.62	5.08458	27.3313
ENSG00000106628.13	POLD2	protein_coding	coding	down 1:early	2.77341e-148	3.78354e-147	sig.	Impulse	-306.924	-655.185	8	3	10286.8	1.26258e-134	4.5151e-133	3.23003e-17	1.41687e-16	TRUE	FALSE	FALSE	0.225625	27903.4	8155.65	18503.3	-4.64273	49.5383
ENSG00000106636.9	YKT6	protein_coding	coding	expressed	1.80584e-19	6.45961e-19	sig.	Sigmoid	-307.976	-356.71	8	3	10446.8	0.899269	0.989662	6.04894e-21	2.92369e-20	FALSE	TRUE	FALSE	5.47893	10446.8	14165.9	NA	27.462	NA
ENSG00000015676.18	NUDCD3	protein_coding	coding	expressed	5.96955e-18	2.06925e-17	sig.	Impulse	-311.926	-357.049	8	3	7462.14	3.29981e-08	1.19786e-07	4.65536e-12	1.75681e-11	TRUE	FALSE	FALSE	1.1665	6018.6	8039.07	6239.07	2.44334	29.9002
ENSG00000136271.11	DDX56	protein_coding	coding	expressed	2.15947e-27	8.90087e-27	sig.	Sigmoid	-303.773	-371.227	8	3	8793.69	8.11865e-08	2.88829e-07	5.08549e-22	2.52209e-21	FALSE	TRUE	FALSE	0.055169	606.367	12971.7	NA	-4.43002	NA
ENSG00000158604.15	TMED4	protein_coding	coding	down 1:early	6.33959e-30	2.72898e-29	sig.	Impulse	-280.887	-354.297	8	3	5384.62	3.71506e-21	2.11548e-20	2.08575e-11	7.69836e-11	TRUE	FALSE	FALSE	0.219612	7527.08	4484.84	4833.26	1.50774	25.2166
ENSG00000105953.16	OGDH	protein_coding	coding	expressed	9.34352e-49	5.18417e-48	sig.	Impulse	-283.338	-400.807	8	3	7937.67	2.86997e-17	1.45499e-16	3.39523e-34	2.1666e-33	TRUE	FALSE	FALSE	1.97736	7351.48	9015.24	6899.25	9.02527	31.812
ENSG00000196262.15	PPIA	protein_coding	coding	down 2:delayed	1.49395e-118	1.60246e-117	sig.	Impulse	-421.356	-700.829	8	3	129672	1.27263e-97	2.94273e-96	2.83915e-24	1.48509e-23	TRUE	FALSE	FALSE	0.109187	2.67738e+06	21554.5	171038	-27.0424	32.9008
ENSG00000105968.19	H2AZ2	protein_coding	coding	expressed	0	0	sig.	Impulse	-313.803	-1493.49	8	3	13818.5	4.6061e-192	2.82522e-190	3.098e-320	2.477853e-318	TRUE	FALSE	FALSE	0.151126	38618.3	5936.37	23694.2	-2.72315	34.7027
ENSG00000146676.10	PURB	protein_coding	coding	expressed	2.37754e-45	1.26438e-44	sig.	Impulse	-291.444	-400.967	8	3	2556.94	6.79217e-38	5.84569e-37	2.25625e-10	8.03119e-10	TRUE	FALSE	FALSE	2.31209	2551.53	3904.47	2553.04	25.5967	36.6934
ENSG00000232956.10	SNHG15	lncRNA	lncRNA	up 2:delayed	0	0	sig.	Impulse	-344.835	-2237.18	8	3	10985.1	3.404e-321	5.31555e-319	0	0	TRUE	FALSE	FALSE	0.543813	29.3925	17315.5	2336.46	3.73096	30.4355
ENSG00000136280.17	CCM2	protein_coding	coding	expressed	1.01581e-11	3.07417e-11	sig.	Impulse	-266.052	-296.24	8	3	3342.87	2.30066e-10	9.15081e-10	0.00113841	0.00292162	TRUE	FALSE	FALSE	2.78821	3510.19	3169.86	3906.33	6.95039	42.044
ENSG00000136270.14	TBRG4	protein_coding	coding	expressed	8.2341e-12	2.4975e-11	sig.	Impulse	-322.836	-353.245	8	3	9295.63	5.71573e-07	1.95e-06	5.06259e-07	1.58283e-06	TRUE	FALSE	FALSE	1.40234	7582.31	10215.7	8635.25	3.22992	27.734
ENSG00000291207.1	ENSG00000291207	lncRNA	lncRNA	up 1:early	0	0	sig.	Impulse	-292.474	-2010.93	8	3	3265.67	0	0	0	0	TRUE	FALSE	FALSE	0.582529	0.153259	4988.16	1094.63	3.442	36.1905
ENSG00000291208.1	ENSG00000291208	lncRNA	lncRNA	up 2:delayed	1.99115e-29	8.50216e-29	sig.	Impulse	-257.576	-329.818	8	3	615.502	3.2016e-15	1.51788e-14	9.39573e-17	4.07093e-16	TRUE	FALSE	FALSE	0.148392	228.068	3711.05	239.383	19.8705	19.5746
ENSG00000146674.16	IGFBP3	protein_coding	coding	complex	3.29874e-40	1.64367e-39	sig.	Impulse	-145.821	-243.331	8	3	117.965	1.43788e-08	5.30094e-08	3.15675e-34	2.0154e-33	TRUE	FALSE	FALSE	0.362469	171.488	12.7475	108.582	9.29133	24.8418
ENSG00000136205.18	TNS3	protein_coding	coding	down 2:delayed	2.29243e-249	5.91893e-248	sig.	Impulse	-234.894	-816.675	8	3	937.035	8.09098e-121	2.5029e-119	5.28653e-132	1.10389e-130	TRUE	FALSE	FALSE	0.417061	1521.09	440.77	1211.38	5.70249	37.6074
ENSG00000158683.10	PKD1L1	protein_coding	coding	up 2:delayed	7.72812e-18	2.67175e-17	sig.	Impulse	-173.479	-218.335	8	3	70.5268	8.90574e-11	3.59995e-10	1.99699e-09	6.87845e-09	TRUE	FALSE	FALSE	1.05147	0.00386248	93.6856	23.5946	1.96172	35.0724
ENSG00000136273.13	HUS1	protein_coding	coding	up 2:delayed	1.51912e-38	7.39172e-38	sig.	Impulse	-262.231	-355.852	8	3	1676.85	3.2003e-16	1.57007e-15	5.93875e-25	3.1544e-24	TRUE	FALSE	FALSE	0.106335	730.311	3746.85	1551.51	14.7197	34.3525
ENSG00000164744.14	SUN3	protein_coding	coding	up 3:late	1.92455e-24	7.56122e-24	sig.	Sigmoid	-155.596	-216.097	8	3	75.8261	0.131873	0.259508	3.49984e-25	1.86935e-24	FALSE	TRUE	FALSE	0.106183	71.7029	196.44	NA	43.9104	NA
ENSG00000183696.14	UPP1	protein_coding	coding	complex	0	0	sig.	Impulse	-223.98	-1748.15	8	3	944.606	0	0	5.90856e-250	3.01144e-248	TRUE	FALSE	FALSE	0.311021	103.851	3887.83	337.277	14.1005	28.6643
ENSG00000132436.12	FIGNL1	protein_coding	coding	expressed	1.88402e-110	1.91599e-109	sig.	Impulse	-266.8	-527.517	8	3	1323.34	1.0868e-21	6.28631e-21	8.97263e-92	1.25062e-90	TRUE	FALSE	FALSE	1.07954	1902.98	1109.11	2832.7	2.2256	28.8275
ENSG00000132437.18	DDC	protein_coding	coding	not_expressed	2.66847e-06	6.90076e-06	sig.	Sigmoid	-133.864	-150.739	8	3	14.6214	0.00058513	0.00164292	0.000291696	0.000783814	FALSE	TRUE	FALSE	0.88618	14.6215	58.7914	NA	48.6262	NA
ENSG00000106070.20	GRB10	protein_coding	coding	expressed	3.14777e-78	2.39143e-77	sig.	Impulse	-237.405	-423.422	8	3	1893.63	6.73066e-07	2.28895e-06	3.60568e-74	4.09983e-73	TRUE	FALSE	FALSE	0.063733	668.256	7083.61	2236.49	27.3476	32.7129
ENSG00000106078.19	COBL	protein_coding	coding	expressed	7.65394e-60	4.79521e-59	sig.	Impulse	-253.572	-396.865	8	3	1778.56	4.45231e-22	2.59988e-21	1.451e-40	1.03589e-39	TRUE	FALSE	FALSE	0.625618	2098.91	1531.49	2210.28	4.96362	33.3415
ENSG00000132432.14	SEC61G	protein_coding	coding	expressed	2.10097e-37	1.00556e-36	sig.	Impulse	-276.804	-367.754	8	3	4845.6	1.92379e-28	1.33904e-27	9.85236e-12	3.6759e-11	TRUE	FALSE	FALSE	4.75567	6379.71	4410.35	5578.96	1.84784	26.0724
ENSG00000146648.21	EGFR	protein_coding	coding	expressed	3.57931e-09	1.01305e-08	sig.	Impulse	-292.953	-316.945	8	3	3829.71	7.21766e-07	2.44883e-06	0.000195809	0.000532326	TRUE	FALSE	FALSE	0.875641	3807.78	5415.1	3858.26	26.7535	59.9995
ENSG00000132434.10	LANCL2	protein_coding	coding	expressed	1.04482e-23	4.04971e-23	sig.	Impulse	-241.126	-299.893	8	3	1141.2	0.000284719	0.000820536	8.55652e-22	4.21259e-21	TRUE	FALSE	FALSE	4.68239	1141.19	2160.86	1753.86	26.2456	35.9797
ENSG00000154978.13	VOPP1	protein_coding	coding	down 5:peak	5.35269e-123	5.97362e-122	sig.	Impulse	-302.538	-592.303	8	3	1731.35	3.82994e-07	1.31711e-06	7.0243e-119	1.29375e-117	TRUE	FALSE	FALSE	0.349916	1677.54	5346.61	3800.84	30.7536	45.0812
ENSG00000146729.10	NIPSNAP2	protein_coding	coding	expressed	5.17775e-40	2.57273e-39	sig.	Impulse	-322.071	-419.124	8	3	5934.83	2.3434e-41	2.17287e-40	0.0720087	0.151103	TRUE	FALSE	FALSE	0.638485	9678.89	5590.84	8093.63	-1.0493	48.9553
ENSG00000239789.6	MRPS17	protein_coding	coding	expressed	7.58045e-157	1.1004e-155	sig.	Impulse	-245.754	-613.816	8	3	1538.22	3.28203e-59	4.21895e-58	7.48117e-101	1.15123e-99	TRUE	FALSE	FALSE	0.539807	2587.13	1067.39	3328.25	2.24346	27.2037
ENSG00000146733.14	PSPH	protein_coding	coding	expressed	1.75842e-22	6.65567e-22	sig.	Impulse	-275.728	-331.597	8	3	3857.9	2.65137e-22	1.55892e-21	0.0062046	0.0149037	TRUE	FALSE	FALSE	0.122233	4056.81	1459.17	5064.96	25.4231	43.2824
ENSG00000146731.11	CCT6A	protein_coding	coding	expressed	2.06051e-111	2.10915e-110	sig.	Impulse	-356.598	-619.541	8	3	32351	2.46126e-26	1.61938e-25	4.19267e-88	5.57043e-87	TRUE	FALSE	FALSE	0.287041	56839.5	25976.7	56738.6	-0.321692	32.3213
ENSG00000129103.19	SUMF2	protein_coding	coding	expressed	1.08543e-07	2.94634e-07	sig.	Impulse	-330.553	-350.896	8	3	19044.7	7.80377e-08	2.77954e-07	0.0469598	0.101335	TRUE	FALSE	FALSE	1.68158	17943.4	20898.2	18567	8.68984	42.8681
ENSG00000164776.11	PHKG1	protein_coding	coding	up 2:delayed	1.95631e-238	4.75066e-237	sig.	Impulse	-176.427	-732.972	8	3	177.615	3.16789e-118	9.56567e-117	1.19199e-123	2.31167e-122	TRUE	FALSE	FALSE	0.407266	0.0112212	402.446	37.0918	7.10305	27.4681
ENSG00000106153.13	CHCHD2	protein_coding	coding	down 2:delayed	1.40157e-64	9.234e-64	sig.	Impulse	-354.89	-509.201	8	3	24270.3	1.46085e-54	1.72512e-53	4.16253e-13	1.62254e-12	TRUE	FALSE	FALSE	0.0934837	639623	4593.24	31087.4	-35.9231	34.083
ENSG00000173041.12	ZNF680	protein_coding	coding	expressed	1.20505e-18	4.24125e-18	sig.	Impulse	-238.935	-285.71	8	3	611.614	0.000101577	0.000302661	3.34637e-16	1.42826e-15	TRUE	FALSE	FALSE	5.16084	805.208	541.396	1014.8	2.07725	30.0262
ENSG00000196247.13	ZNF107	protein_coding	coding	up 3:late	3.42094e-27	1.40531e-26	sig.	Impulse	-247.586	-314.57	8	3	650.16	1.45289e-14	6.76059e-14	3.78617e-15	1.56733e-14	TRUE	FALSE	FALSE	0.322749	621.51	2803.16	855.566	31.7524	46.2005
ENSG00000197008.10	ZNF138	protein_coding	coding	expressed	6.16424e-22	2.31131e-21	sig.	Sigmoid	-232.394	-286.974	8	3	609.282	0.232721	0.422183	7.05297e-23	3.56092e-22	FALSE	TRUE	FALSE	3.36544	609.281	1156.07	NA	31.1452	NA
ENSG00000198039.12	ZNF273	protein_coding	coding	up 3:late	6.41009e-17	2.17634e-16	sig.	Impulse	-231.381	-274.048	8	3	874.319	6.81068e-08	2.43668e-07	2.54909e-11	9.38114e-11	TRUE	FALSE	FALSE	0.143133	777.485	4723.91	1121.18	37.5488	38.1948
ENSG00000290860.1	CCT6P3	lncRNA	lncRNA	up 1:early	0	0	sig.	Impulse	-383.544	-4780.34	8	3	1958.26	0	0	0	0	TRUE	FALSE	FALSE	0.466988	0.00291825	3791.41	105.854	5.99314	31.0469
ENSG00000234585.7	CCT6P3	transcribed_unprocessed_pseudogene	other	up 2:delayed	5.06475e-65	3.35318e-64	sig.	Impulse	-137.832	-293.172	8	3	37.1234	1.23951e-36	1.03674e-35	2.69091e-31	1.62483e-30	TRUE	FALSE	FALSE	1.16821	1.73583	61.0472	9.7646	4.02479	30.5964
ENSG00000226002.1	GTF2IP14	unprocessed_pseudogene	other	up 1:early	3.99111e-29	1.69514e-28	sig.	Sigmoid	-136.925	-208.457	8	3	19.4776	0.0028412	0.00745518	2.78486e-28	1.58648e-27	FALSE	TRUE	FALSE	0.707927	19.5273	2.0538	NA	30.1245	NA
ENSG00000290545.1	INTS4P1	lncRNA	lncRNA	up 2:delayed	9.77137e-132	1.16266e-130	sig.	Impulse	-154.832	-464.819	8	3	68.8906	1.01551e-55	1.22587e-54	3.57339e-79	4.30145e-78	TRUE	FALSE	FALSE	0.41303	0.00822511	158.854	6.33589	7.55161	28.9637
ENSG00000164669.14	INTS4P1	transcribed_unprocessed_pseudogene	other	up 2:delayed	7.32812e-132	8.72473e-131	sig.	Impulse	-139.073	-449.349	8	3	44.1259	1.09047e-53	1.26636e-52	2.52554e-81	3.1069e-80	TRUE	FALSE	FALSE	0.409925	0.00271088	112.772	2.1238	8.62671	29.3918
ENSG00000146757.14	ZNF92	protein_coding	coding	expressed	4.80226e-11	1.42785e-10	sig.	Impulse	-264.066	-292.621	8	3	839.138	1.47942e-06	4.93905e-06	1.21606e-06	3.73293e-06	TRUE	FALSE	FALSE	0.554714	2378.45	658.631	1374.81	-1.08514	27.3017
ENSG00000226767.1	ENSG00000226767	processed_pseudogene	other	not_expressed	1.07425e-05	2.70993e-05	sig.	Sigmoid	-50.4505	-65.7998	8	3	1.64547	0.00376904	0.00977398	0.00021172	0.000574146	FALSE	TRUE	FALSE	3.41714	1.64555	5.49901e-06	NA	31.9805	NA
ENSG00000273024.7	INTS4P2	transcribed_unprocessed_pseudogene	other	not_expressed	3.93514e-07	1.04729e-06	sig.	Impulse	-82.8443	-101.799	8	3	3.67737	4.01962e-08	1.45296e-07	0.278104	0.508088	TRUE	FALSE	FALSE	0.293587	4.34601e-05	6.37173	0.718669	4.76898	31.4374
ENSG00000291124.1	ENSG00000291124	lncRNA	lncRNA	up 1:early	0	0	sig.	Impulse	-620.951	-11982.5	8	3	6920.58	0	0	0	0	TRUE	FALSE	FALSE	0.517253	0.00236995	13589.2	524.135	6.11479	31.2751
ENSG00000224316.1	GTF2IP5	unprocessed_pseudogene	other	up 1:early	4.12212e-41	2.07985e-40	sig.	Impulse	-118.314	-217.936	8	3	22.5012	2.07084e-11	8.55986e-11	2.5791e-32	1.58739e-31	TRUE	FALSE	FALSE	0.402016	5.25726e-08	34.1914	2.98823	3.26449	30.5678
ENSG00000236529.2	ENSG00000236529	lncRNA	lncRNA	up 2:delayed	2.53117e-93	2.21295e-92	sig.	Impulse	-187.45	-408.482	8	3	126.705	5.62823e-23	3.38085e-22	2.66475e-73	2.99605e-72	TRUE	FALSE	FALSE	0.322824	22.115	220.316	19.1885	5.65192	30.066
ENSG00000196715.7	VKORC1L1	protein_coding	coding	expressed	1.08443e-180	1.85765e-179	sig.	Impulse	-261.863	-685.038	8	3	3520.57	1.6554e-37	1.41354e-36	2.07242e-146	4.94681e-145	TRUE	FALSE	FALSE	1.41016	4642.44	3137.14	6240.48	2.02912	27.5558
ENSG00000169919.17	GUSB	protein_coding	coding	up 2:delayed	0	0	sig.	Impulse	-271.048	-1132.42	8	3	4338.16	5.54541e-199	3.60442e-197	3.35401e-175	9.95887e-174	TRUE	FALSE	FALSE	0.424297	1235.21	6780.88	2256.68	4.86047	27.9736
ENSG00000126522.17	ASL	protein_coding	coding	expressed	2.01356e-170	3.21857e-169	sig.	Impulse	-283.682	-683.126	8	3	4323.73	2.65453e-51	2.94485e-50	2.39278e-122	4.577e-121	TRUE	FALSE	FALSE	0.578532	3343.53	5761.91	2669.08	8.29301	30.2129
ENSG00000249319.2	ENSG00000249319	protein_coding	coding	up 2:delayed	1.29193e-11	3.90017e-11	sig.	Impulse	-158.334	-188.27	8	3	38.0939	1.89751e-08	6.9538e-08	2.15054e-05	6.19313e-05	TRUE	FALSE	FALSE	0.363759	0.0450524	72.4025	18.1671	5.67564	29.0398
ENSG00000241258.7	CRCP	protein_coding	coding	up 2:delayed	0	0	sig.	Impulse	-335.927	-2270.59	8	3	8355.78	0	0	0	0	TRUE	FALSE	FALSE	0.325872	540.445	15010	3022.49	5.54428	30.663
ENSG00000169902.15	TPST1	protein_coding	coding	up 1:early	6.50626e-67	4.40501e-66	sig.	Impulse	-254.75	-414.485	8	3	1945.34	1.6803e-27	1.14138e-26	2.837e-42	2.07993e-41	TRUE	FALSE	FALSE	0.251658	1604.62	7772.2	1386.79	18.1111	18.5917
ENSG00000179406.10	LINC00174	lncRNA	lncRNA	up 2:delayed	0	0	sig.	Impulse	-263.369	-1620.25	8	3	1621.17	6.09685e-193	3.75723e-191	0	0	TRUE	FALSE	FALSE	0.515256	0.0416462	2587.83	254.478	3.80484	29.6853
ENSG00000231234.2	SKP1P1	transcribed_processed_pseudogene	other	not_expressed	2.83439e-14	9.08721e-14	sig.	Impulse	-131.287	-167.627	8	3	18.5947	5.77916e-11	2.35285e-10	1.1952e-05	3.49118e-05	TRUE	FALSE	FALSE	4.16489	9.36217	30.2117	11.8507	7.8476	28.2878
ENSG00000230189.7	RABGEF1P2	transcribed_unprocessed_pseudogene	other	not_expressed	1.93856e-18	6.79425e-18	sig.	Impulse	-84.1707	-130.455	8	3	7.57199	1.64867e-08	6.05774e-08	2.93856e-12	1.11561e-11	TRUE	FALSE	FALSE	0.455558	2.6936	18.2574	1.54016	10.4228	28.5754
ENSG00000236928.3	ENSG00000236928	processed_pseudogene	other	not_expressed	3.38805e-17	1.15793e-16	sig.	Impulse	-85.4251	-128.752	8	3	3.78493	2.19689e-09	8.38168e-09	3.86967e-10	1.36687e-09	TRUE	FALSE	FALSE	0.15444	0.000330006	57.7702	7.3586e-12	28.5133	28.4616
ENSG00000237310.3	LINC03011	lncRNA	lncRNA	down 1:early	6.29921e-06	1.6059e-05	sig.	Impulse	-169.274	-185.21	8	3	97.6715	1.37653e-05	4.33624e-05	0.0234921	0.0528741	TRUE	FALSE	FALSE	6.4738	152.621	78.6917	117.285	2.02548	42.0594
ENSG00000291136.1	ENSG00000291136	lncRNA	lncRNA	expressed	2.89441e-18	1.01126e-17	sig.	Impulse	-259.579	-305.45	8	3	1528.49	6.42256e-12	2.71169e-11	9.67249e-09	3.24686e-08	TRUE	FALSE	FALSE	3.65503	1528.5	1095.16	1589.25	31.0986	42.0251
ENSG00000177418.2	ENSG00000177418	processed_pseudogene	other	not_expressed	2.59271e-06	6.70883e-06	sig.	Impulse	-64.2929	-81.2	8	3	1.59059	8.60698e-06	2.74329e-05	0.0148408	0.0341876	TRUE	FALSE	FALSE	4.89607	0.790916	10.3757	9.87201e-05	23.9997	36.0831
ENSG00000243335.10	KCTD7	protein_coding	coding	expressed	1.08359e-14	3.50675e-14	sig.	Impulse	-244.225	-281.566	8	3	1106.48	1.88433e-06	6.24985e-06	1.82161e-10	6.50358e-10	TRUE	FALSE	FALSE	0.222009	1133.73	455.883	874.69	29.7638	49.0517
ENSG00000284461.2	ENSG00000284461	protein_coding	coding	up 2:delayed	2.80752e-27	1.15429e-26	sig.	Impulse	-169.339	-236.525	8	3	78.7145	3.24088e-12	1.3846e-11	1.49064e-17	6.59487e-17	TRUE	FALSE	FALSE	0.179434	34.5788	444.542	61.0612	21.7438	25.9334
ENSG00000226824.8	ENSG00000226824	lncRNA	lncRNA	expressed	4.66551e-16	1.55269e-15	sig.	Impulse	-174.628	-215.237	8	3	123.505	1.95457e-14	9.04456e-14	0.000422183	0.00112191	TRUE	FALSE	FALSE	3.22842	101.452	158.159	97.0264	8.21805	31.5515
ENSG00000154710.18	RABGEF1	protein_coding	coding	up 2:delayed	1.88964e-190	3.4512e-189	sig.	Impulse	-254.405	-700.128	8	3	2901.39	1.74233e-164	8.36874e-163	1.43795e-29	8.4093e-29	TRUE	FALSE	FALSE	0.360004	1469	3515.89	2075.16	2.46855	32.492
ENSG00000272831.2	ENSG00000272831	lncRNA	lncRNA	expressed	5.68992e-30	2.45067e-29	sig.	Impulse	-203.029	-276.55	8	3	451.625	2.41897e-20	1.34424e-19	2.97086e-12	1.12753e-11	TRUE	FALSE	FALSE	0.332718	416.454	1021.01	526.116	26.073	43.0368
ENSG00000289177.2	ENSG00000289177	lncRNA	lncRNA	up 1:early	1.28671e-39	6.35394e-39	sig.	Impulse	-163.275	-259.403	8	3	34.1285	4.82824e-05	0.000147187	3.89918e-37	2.6236e-36	TRUE	FALSE	FALSE	0.924475	30.1115	261.982	11.4147	25.9547	25.9534
ENSG00000230295.1	GTF2IP23	unprocessed_pseudogene	other	not_expressed	2.54424e-09	7.23493e-09	sig.	Sigmoid	-87.1654	-111.52	8	3	5.10482	0.102209	0.207326	1.40374e-09	4.86198e-09	FALSE	TRUE	FALSE	2.36873	5.10481	0.892733	NA	31.4781	NA
ENSG00000273142.1	LINC02604	lncRNA	lncRNA	up 2:delayed	1.142e-76	8.54194e-76	sig.	Impulse	-240.272	-422.668	8	3	429.582	2.91883e-22	1.71336e-21	2.73339e-57	2.50309e-56	TRUE	FALSE	FALSE	0.319106	159.334	931.459	89.3785	9.52429	28.4434
ENSG00000106609.16	TMEM248	protein_coding	coding	expressed	6.93671e-91	5.94268e-90	sig.	Impulse	-284.54	-499.919	8	3	4368.73	3.63252e-12	1.54837e-11	1.24059e-81	1.53339e-80	TRUE	FALSE	FALSE	1.66222	4368.21	7304.1	6124.15	28.1428	41.9945
ENSG00000126524.12	SBDS	protein_coding	coding	up 3:late	1.05154e-154	1.50801e-153	sig.	Impulse	-279.327	-642.436	8	3	3012.56	6.52315e-45	6.47754e-44	5.63722e-113	9.89012e-112	TRUE	FALSE	FALSE	0.690051	2728.34	7984.85	5181.91	25.0721	47.2493
ENSG00000198874.14	TYW1	protein_coding	coding	up 2:delayed	1.45052e-275	4.29719e-274	sig.	Impulse	-273.065	-915.319	8	3	2582.75	1.27723e-196	8.08721e-195	1.44757e-82	1.80803e-81	TRUE	FALSE	FALSE	0.291187	1232.25	4385.12	1999.08	7.86093	28.1863
ENSG00000291154.1	PMS2P4	lncRNA	lncRNA	expressed	2.41108e-13	7.58609e-13	sig.	Impulse	-190.455	-224.562	8	3	422.019	1.12964e-05	3.57865e-05	7.49156e-10	2.61884e-09	TRUE	FALSE	FALSE	2.56686	381.035	468.766	355.538	7.46059	31.7507
ENSG00000230358.6	SPDYE21	protein_coding	coding	not_expressed	1.66293e-06	4.33184e-06	sig.	Sigmoid	-90.9728	-108.364	8	3	5.21267	0.010784	0.0263935	1.09003e-05	3.19231e-05	FALSE	TRUE	FALSE	1.34745	5.23234	0.924432	NA	27.0473	NA
ENSG00000291153.1	STAG3L4	lncRNA	lncRNA	up 1:early	3.28169e-190	5.97965e-189	sig.	Impulse	-257.62	-702.789	8	3	2059.83	3.44661e-100	8.25711e-99	2.23318e-93	3.16668e-92	TRUE	FALSE	FALSE	0.834883	938.017	2712.67	1301.76	3.64414	30.6341
ENSG00000106610.17	STAG3L4	transcribed_unprocessed_pseudogene	other	up 1:early	1.28144e-61	8.19729e-61	sig.	Impulse	-181.67	-329.095	8	3	169.58	1.23557e-34	9.90119e-34	7.21561e-30	4.24001e-29	TRUE	FALSE	FALSE	0.781458	0.00156133	259.143	51.3239	3.33873	30.9139
ENSG00000183166.11	CALN1	protein_coding	coding	not_expressed	2.15827e-14	6.93826e-14	sig.	Sigmoid	-98.2931	-134.917	8	3	13.5635	0.00713801	0.0178982	1.12308e-13	4.45257e-13	FALSE	TRUE	FALSE	4.93082	13.5619	2.3598e-06	NA	28.003	NA
ENSG00000277149.5	TYW1B	protein_coding	coding	up 1:early	0	0	sig.	Impulse	-239.256	-4359.34	8	3	1658.76	0	0	0	0	TRUE	FALSE	FALSE	0.696745	0.0158709	2647.55	213.115	3.67415	28.074
ENSG00000291152.1	SBDSP1	lncRNA	lncRNA	up 2:delayed	3.64309e-231	8.45897e-230	sig.	Impulse	-336.269	-876.028	8	3	3749.81	3.81619e-158	1.73115e-156	1.5205e-76	1.77576e-75	TRUE	FALSE	FALSE	0.218328	1.14399	6276.48	2596.92	4.60185	44.5852
ENSG00000225648.8	SBDSP1	transcribed_unprocessed_pseudogene	other	not_expressed	9.76099e-20	3.50887e-19	sig.	Impulse	-107.473	-156.841	8	3	18.1438	3.01604e-18	1.57677e-17	0.000429441	0.00114066	TRUE	FALSE	FALSE	6.78562	42.9671	6.41425	11.4377	2.37552	26.1805
ENSG00000196313.13	POM121	protein_coding	coding	expressed	9.47725e-10	2.72505e-09	sig.	Sigmoid	-319.603	-345.006	8	3	4854.13	0.0136128	0.0328212	3.6163e-09	1.23475e-08	FALSE	TRUE	FALSE	5.85021	4854.24	9088.72	NA	25.8514	NA
ENSG00000289042.1	ENSG00000289042	lncRNA	lncRNA	expressed	9.71864e-07	2.55286e-06	sig.	Sigmoid	-142.241	-160.216	8	3	40.0889	0.0300883	0.0684236	2.30213e-06	6.97402e-06	FALSE	TRUE	FALSE	3.81388	40.0887	65.7563	NA	29.5659	NA
ENSG00000290831.1	NSUN5P2	lncRNA	lncRNA	up 2:delayed	2.0149e-205	3.97844e-204	sig.	Impulse	-232.077	-712.387	8	3	1124.29	2.95313e-102	7.25674e-101	1.52489e-106	2.51648e-105	TRUE	FALSE	FALSE	0.500909	322.296	1733.28	530.204	4.83723	29.0236
ENSG00000155428.12	TRIM74	protein_coding	coding	up 5:peak	3.28919e-39	1.61367e-38	sig.	Impulse	-161.137	-256.312	8	3	57.309	9.10195e-14	4.11657e-13	4.67389e-28	2.65299e-27	TRUE	FALSE	FALSE	0.996541	0.00490795	72.3584	18.9146	1.43063	27.9587
ENSG00000290832.1	ENSG00000290832	lncRNA	lncRNA	expressed	8.798e-06	2.22772e-05	sig.	Sigmoid	-262.443	-278.012	8	3	1308.15	0.0526389	0.114136	1.3694e-05	3.98755e-05	FALSE	TRUE	FALSE	0.16095	1310.86	996.191	NA	44.0008	NA
ENSG00000174353.18	STAG3L3	transcribed_unprocessed_pseudogene	other	up 2:delayed	2.12441e-06	5.51272e-06	sig.	Sigmoid	-155.215	-172.339	8	3	53.1184	0.128951	0.254321	1.28208e-06	3.93221e-06	FALSE	TRUE	FALSE	0.477332	19.3746	131.029	NA	11.2249	NA
ENSG00000229018.5	PMS2P7	unprocessed_pseudogene	other	up 1:early	7.10568e-68	4.86123e-67	sig.	Impulse	-168.569	-330.539	8	3	208.711	3.08739e-40	2.78947e-39	1.40791e-30	8.40031e-30	TRUE	FALSE	FALSE	0.810386	51.2582	265.464	128.312	2.18578	31.2243
ENSG00000273897.1	PMS2P8	unprocessed_pseudogene	other	up 1:early	2.27974e-23	8.785e-23	sig.	Impulse	-162.875	-220.841	8	3	73.4162	1.21178e-11	5.06446e-11	3.62415e-14	1.45896e-13	TRUE	FALSE	FALSE	0.822448	0.012287	97.5118	23.4769	1.94436	35.4411
ENSG00000285702.1	ENSG00000285702	lncRNA	lncRNA	up 1:early	0	0	sig.	Impulse	-190.643	-1444.1	8	3	518.447	1.25981e-183	7.15611e-182	0	0	TRUE	FALSE	FALSE	0.543098	0.0252623	747.044	107.599	2.73776	30.2436
ENSG00000277125.1	PMS2P14	unprocessed_pseudogene	other	not_expressed	8.4944e-07	2.23548e-06	sig.	Sigmoid	-162.885	-181.006	8	3	32.7958	0.0124336	0.0301411	4.6972e-06	1.40044e-05	FALSE	TRUE	FALSE	4.03103	32.7971	8.39889	NA	28.0584	NA
ENSG00000174384.9	PMS2P6	unprocessed_pseudogene	other	up 1:early	1.34092e-80	1.04735e-79	sig.	Impulse	-187.27	-378.789	8	3	183.676	5.95875e-26	3.8821e-25	1.46514e-57	1.348e-56	TRUE	FALSE	FALSE	0.433089	0.0714198	256.541	47.2275	2.35442	34.9102
ENSG00000233369.7	GTF2IP4	transcribed_processed_pseudogene	other	down 2:delayed	2.19274e-26	8.89028e-26	sig.	Impulse	-270.188	-335.272	8	3	3936.97	5.89744e-23	3.53756e-22	4.00481e-06	1.19884e-05	TRUE	FALSE	FALSE	0.82165	4669.03	3054.73	3716.74	7.20913	32.5032
ENSG00000130305.17	NSUN5	protein_coding	coding	expressed	2.67084e-22	1.00693e-21	sig.	Sigmoid	-277.065	-332.505	8	3	3953.86	0.960639	1	7.38536e-24	3.82481e-23	FALSE	TRUE	FALSE	0.183374	3905.7	6091.78	NA	35.6506	NA
ENSG00000188763.5	FZD9	protein_coding	coding	down 2:delayed	5.82701e-20	2.10356e-19	sig.	Impulse	-133.894	-183.793	8	3	44.4	1.02789e-17	5.2732e-17	8.0301e-05	0.000223674	TRUE	FALSE	FALSE	0.567662	88.8542	27.0067	81.3495	2.40496	33.8151
ENSG00000009954.11	BAZ1B	protein_coding	coding	expressed	1.67444e-62	1.08207e-61	sig.	Impulse	-319.578	-469.059	8	3	13611.6	6.69919e-05	0.000202302	2.41054e-60	2.29819e-59	TRUE	FALSE	FALSE	0.323327	13347.9	26544.3	19732.8	30.117	35.8979
ENSG00000106635.8	BCL7B	protein_coding	coding	expressed	1.31027e-22	4.97047e-22	sig.	Impulse	-323.711	-379.882	8	3	4182.11	3.00124e-18	1.56945e-17	6.21035e-07	1.93273e-06	TRUE	FALSE	FALSE	0.787172	4153.87	17154.6	4699.77	29.1601	29.2919
ENSG00000106638.18	TBL2	protein_coding	coding	up 2:delayed	0	0	sig.	Impulse	-307.985	-1947.53	8	3	11177.1	2.7174e-320	4.20965e-318	0	0	TRUE	FALSE	FALSE	0.341134	0.107849	18763.7	3761.04	4.3604	30.0223
ENSG00000009950.16	MLXIPL	protein_coding	coding	up 2:delayed	4.0982e-148	5.57726e-147	sig.	Impulse	-302.587	-650.457	8	3	3503.87	2.48753e-53	2.86417e-52	5.72326e-98	8.53892e-97	TRUE	FALSE	FALSE	0.266524	1159.96	12587.1	822.522	12.2034	22.1257
ENSG00000176428.6	VPS37D	protein_coding	coding	expressed	2.03241e-33	9.20797e-33	sig.	Sigmoid	-212.973	-294.586	8	3	767.733	0.0173699	0.0411779	2.07158e-33	1.29993e-32	FALSE	TRUE	FALSE	6.62644	767.77	374.924	NA	25.5786	NA
ENSG00000176410.8	DNAJC30	protein_coding	coding	expressed	4.67745e-18	1.62439e-17	sig.	Impulse	-205.759	-251.133	8	3	558.245	1.5461e-07	5.42798e-07	7.95842e-13	3.07676e-12	TRUE	FALSE	FALSE	0.0871443	6146.96	178.613	816.819	-33.0419	28.2964
ENSG00000106089.12	STX1A	protein_coding	coding	up 1:early	0	0	sig.	Impulse	-387.405	-3791.21	8	3	9280.1	0	0	0	0	TRUE	FALSE	FALSE	0.486032	0.0644996	17641.1	1264.68	5.56878	28.588
ENSG00000225969.3	ABHD11-AS1	transcribed_unitary_pseudogene	other	expressed	1.06041e-06	2.78246e-06	sig.	Sigmoid	-139.449	-157.329	8	3	42.0959	0.00662942	0.0166956	1.08719e-05	3.18421e-05	FALSE	TRUE	FALSE	2.05848	42.0959	20.7536	NA	41.5365	NA
ENSG00000106077.19	ABHD11	protein_coding	coding	up 5:peak	0	0	sig.	Impulse	-286.361	-1226.84	8	3	6842.41	1.57372e-184	9.03083e-183	5.86986e-224	2.54214e-222	TRUE	FALSE	FALSE	0.477097	2127.47	10410.6	2604.93	3.97902	25.0872
ENSG00000165215.6	CLDN3	protein_coding	coding	down 3:late	1.34891e-22	5.11507e-22	sig.	Sigmoid	-293.13	-349.271	8	3	1620.48	1	1	7.46901e-39	5.17575e-38	FALSE	TRUE	FALSE	-1.51148	769.403	1734.64	NA	23.41	NA
ENSG00000189143.10	CLDN4	protein_coding	coding	up 5:peak	0	0	sig.	Impulse	-367.694	-3158.35	8	3	44427.1	0	0	0	0	TRUE	FALSE	FALSE	0.233672	11790.9	422089	5937.33	17.2186	17.2185
ENSG00000165171.11	METTL27	protein_coding	coding	expressed	1.68836e-65	1.12368e-64	sig.	Impulse	-232.849	-389.297	8	3	1411.23	1.23172e-26	8.17271e-26	1.02913e-41	7.48065e-41	TRUE	FALSE	FALSE	0.212643	988.7	6773.37	827.054	18.056	18.0916
ENSG00000232415.2	ELN-AS1	lncRNA	lncRNA	not_expressed	4.01186e-05	9.8875e-05	sig.	Impulse	-98.4151	-112.307	8	3	7.35214	6.47645e-05	0.000195817	0.0368291	0.0807044	TRUE	FALSE	FALSE	0.140581	2.03798	16.212	0.00731054	12.2935	48.8554
ENSG00000106683.15	LIMK1	protein_coding	coding	down 3:late	1.63592e-14	5.27028e-14	sig.	Impulse	-287.865	-324.777	8	3	6076.09	4.99e-11	2.03663e-10	7.92915e-06	2.33894e-05	TRUE	FALSE	FALSE	0.685525	6255.04	4469.89	5873.33	23.4013	59.8877
ENSG00000106682.16	EIF4H	protein_coding	coding	expressed	8.83151e-147	1.18501e-145	sig.	Impulse	-358.446	-703.232	8	3	39786.1	2.49543e-41	2.31177e-40	1.31136e-108	2.20969e-107	TRUE	FALSE	FALSE	0.343556	81082.5	34043.3	60973.3	-1.98343	31.3719
ENSG00000086730.17	LAT2	protein_coding	coding	expressed	5.08485e-55	3.03434e-54	sig.	Impulse	-241.733	-373.8	8	3	552.55	3.07528e-26	2.01796e-25	1.39291e-31	8.45757e-31	TRUE	FALSE	FALSE	4.68451	480.551	746.603	485.681	11.8938	27.7985
ENSG00000049541.11	RFC2	protein_coding	coding	expressed	1.12361e-31	4.96102e-31	sig.	Sigmoid	-299.582	-377.106	8	3	6623.82	0.890335	0.982122	2.40877e-33	1.51055e-32	FALSE	TRUE	FALSE	0.151366	6596.83	11591.6	NA	48.4232	NA
ENSG00000106665.16	CLIP2	protein_coding	coding	down 3:late	2.41012e-195	4.51541e-194	sig.	Impulse	-274.631	-731.661	8	3	4647.43	5.37867e-25	3.4206e-24	1.37501e-173	4.03385e-172	TRUE	FALSE	FALSE	1.01724	1621.9	5085.41	1839.04	0.212498	26.8838
ENSG00000006704.11	GTF2IRD1	protein_coding	coding	up 5:peak	4.58478e-60	2.87928e-59	sig.	Impulse	-289.445	-433.255	8	3	2729.76	3.02355e-41	2.79361e-40	9.36731e-22	4.60713e-21	TRUE	FALSE	FALSE	0.981189	2866.33	548.613	1530.22	24.5983	41.4315
ENSG00000263001.8	GTF2I	protein_coding	coding	expressed	2.59478e-30	1.12276e-29	sig.	Sigmoid	-325.977	-400.299	8	3	8843.48	0.00160389	0.00431188	3.08079e-29	1.78993e-28	FALSE	TRUE	FALSE	2.40824	8843.45	11815	NA	43.0211	NA
ENSG00000289346.1	ENSG00000289346	protein_coding	coding	expressed	4.14106e-41	2.08913e-40	sig.	Impulse	-202.132	-301.75	8	3	229.091	4.23881e-10	1.66552e-09	1.29073e-33	8.12413e-33	TRUE	FALSE	FALSE	0.347884	0.400915	322.282	53.948	1.90593	29.296
ENSG00000290833.1	ENSG00000290833	lncRNA	lncRNA	expressed	1.26449e-13	4.00326e-13	sig.	Impulse	-225.022	-259.802	8	3	684.139	1.53893e-13	6.90758e-13	0.0143839	0.0331938	TRUE	FALSE	FALSE	5.84601	500.675	753.339	602.285	2.1009	41.8825
ENSG00000277072.6	STAG3L2	transcribed_unprocessed_pseudogene	other	expressed	3.05772e-28	1.28007e-27	sig.	Impulse	-148.993	-218.446	8	3	52.6082	3.76481e-22	2.20301e-21	9.46483e-09	3.18015e-08	TRUE	FALSE	FALSE	0.513925	0.00140125	96.4249	23.5808	5.4564	34.3199
ENSG00000123965.13	PMS2P5	unprocessed_pseudogene	other	up 2:delayed	6.33062e-08	1.73234e-07	sig.	Impulse	-156.9	-177.823	8	3	91.0221	8.74007e-05	0.000261615	3.74825e-05	0.000106471	TRUE	FALSE	FALSE	0.33855	0.266427	106.072	67.226	-1.27044	33.4201
ENSG00000274070.2	CASTOR2	protein_coding	coding	down 5:peak	3.69041e-44	1.93268e-43	sig.	Impulse	-286.124	-392.867	8	3	731.125	1.90051e-26	1.25465e-25	1.81395e-20	8.67343e-20	TRUE	FALSE	FALSE	4.95392	731.1	1413.96	784.756	30.2388	41.9306
ENSG00000274523.5	RCC1L	protein_coding	coding	expressed	1.10945e-53	6.51441e-53	sig.	Impulse	-293.381	-422.33	8	3	4515.85	2.4319e-45	2.43277e-44	2.40973e-11	8.87325e-11	TRUE	FALSE	FALSE	0.587272	3239.21	5345.77	3629.99	4.26223	41.8061
ENSG00000290871.1	GTF2IP1	lncRNA	lncRNA	expressed	5.54924e-07	1.46938e-06	sig.	Sigmoid	-294.245	-312.827	8	3	2246.55	0.339609	0.571412	1.21503e-07	3.89927e-07	FALSE	TRUE	FALSE	3.98017	2246.56	3187.13	NA	30.6216	NA
ENSG00000276840.1	PMS2P13	transcribed_unprocessed_pseudogene	other	up 1:early	1.57384e-43	8.17777e-43	sig.	Impulse	-176.348	-281.62	8	3	194.275	1.47974e-44	1.46198e-43	0.0335537	0.0739529	TRUE	FALSE	FALSE	0.538047	0.374904	246.825	111.286	1.26015	36.7309
ENSG00000273598.1	PMS2P10	transcribed_unprocessed_pseudogene	other	expressed	4.22865e-35	1.95977e-34	sig.	Impulse	-189.737	-275.292	8	3	138.248	2.06863e-11	8.55253e-11	2.99687e-26	1.63684e-25	TRUE	FALSE	FALSE	0.68988	24.6363	204.283	27.5182	3.61131	28.6547
ENSG00000278416.1	PMS2P2	translated_unprocessed_pseudogene	other	up 1:early	8.65608e-115	9.05676e-114	sig.	Impulse	-176.126	-446.887	8	3	135.458	2.27092e-51	2.52143e-50	1.58965e-66	1.64305e-65	TRUE	FALSE	FALSE	0.465481	0.000493602	202.587	45.0766	3.16514	31.0081
ENSG00000290951.1	ENSG00000290951	lncRNA	lncRNA	up 1:early	1.69555e-27	7.0049e-27	sig.	Impulse	-240.823	-308.525	8	3	595.111	1.73207e-12	7.47567e-12	1.66331e-17	7.34885e-17	TRUE	FALSE	FALSE	5.12727	386.525	668.907	527.358	2.05434	28.0336
ENSG00000205583.15	STAG3L1	transcribed_unprocessed_pseudogene	other	not_expressed	7.02899e-53	4.0917e-52	sig.	Impulse	-157.338	-284.419	8	3	70.4862	6.19056e-20	3.40489e-19	1.07589e-35	7.03861e-35	TRUE	FALSE	FALSE	0.377626	0.00488268	156.379	4.04515	7.00521	27.875
ENSG00000178809.12	TRIM73	protein_coding	coding	up 5:peak	1.45914e-50	8.28353e-50	sig.	Impulse	-197.846	-319.528	8	3	267.341	8.50091e-23	5.07516e-22	1.60614e-30	9.56414e-30	TRUE	FALSE	FALSE	0.213715	1.61585e-06	732.708	62.5569	6.84501	18.3145
ENSG00000291151.1	NSUN5P1	lncRNA	lncRNA	up 2:delayed	4.00072e-211	8.21825e-210	sig.	Impulse	-269.052	-762.531	8	3	2883.34	1.02295e-111	2.82947e-110	8.24654e-103	1.29338e-101	TRUE	FALSE	FALSE	0.426932	486.03	4833.5	1196.48	4.94789	27.3114
ENSG00000223705.12	NSUN5P1	transcribed_unprocessed_pseudogene	other	up 2:delayed	0	0	sig.	Impulse	-229.464	-1307.63	8	3	1055.95	1.52399e-192	9.37693e-191	1.07238e-275	6.51641e-274	TRUE	FALSE	FALSE	0.471153	0.128988	1976.55	148.112	5.50402	29.2723
ENSG00000291092.1	PMS2P3	lncRNA	lncRNA	up 1:early	1.6753e-153	2.37819e-152	sig.	Impulse	-465.388	-825.718	8	3	683.646	0.000341845	0.000978691	2.01187e-152	5.02249e-151	TRUE	FALSE	FALSE	0.511363	660.06	2257.18	208.683	27.0765	27.3303
ENSG00000127946.17	HIP1	protein_coding	coding	expressed	6.64483e-174	1.08788e-172	sig.	Impulse	-290.019	-697.509	8	3	3605.04	1.12416e-158	5.12926e-157	7.18753e-19	3.29137e-18	TRUE	FALSE	FALSE	0.383073	3808.02	554.643	4546.29	24.6483	35.1699
ENSG00000006606.9	CCL26	protein_coding	coding	up 4:inverse	4.78906e-11	1.42415e-10	sig.	Sigmoid	-150.249	-178.807	8	3	31.5133	0.0216525	0.0505449	1.04652e-10	3.76616e-10	FALSE	TRUE	FALSE	1.80538	31.5136	14.6359	NA	40.2235	NA
ENSG00000005486.17	RHBDD2	protein_coding	coding	up 2:delayed	0	0	sig.	Impulse	-310.412	-1271.9	8	3	6891.43	1.82856e-203	1.2378e-201	3.69662e-214	1.49675e-212	TRUE	FALSE	FALSE	0.388197	1511.66	10271.1	3420.45	4.24137	34.3506
ENSG00000127948.16	POR	protein_coding	coding	up 2:delayed	3.45462e-181	5.94643e-180	sig.	Impulse	-308.003	-732.326	8	3	7300.9	5.88327e-43	5.6118e-42	1.8188e-141	4.17122e-140	TRUE	FALSE	FALSE	1.03533	5920.75	10262.4	3890.32	10.2792	27.5489
ENSG00000189077.11	TMEM120A	protein_coding	coding	down 3:late	5.84363e-80	4.52639e-79	sig.	Impulse	-260.59	-450.625	8	3	1542.34	5.21837e-25	3.32135e-24	7.39478e-58	6.83563e-57	TRUE	FALSE	FALSE	0.378132	1039.77	2305.19	577.803	6.03888	23.3061
ENSG00000127952.17	STYXL1	protein_coding	coding	up 2:delayed	1.33091e-66	8.97366e-66	sig.	Impulse	-262.771	-421.784	8	3	2528.71	7.33491e-43	6.98626e-42	1.0672e-26	5.88626e-26	TRUE	FALSE	FALSE	2.27533	1936.41	3416.33	2289.49	8.1763	31.3095
ENSG00000146701.12	MDH2	protein_coding	coding	down 2:delayed	1.6907e-140	2.16341e-139	sig.	Impulse	-326.371	-656.628	8	3	15458	1.94604e-107	5.12243e-106	1.99918e-36	1.32694e-35	TRUE	FALSE	FALSE	0.0971491	85019.5	6679.97	21001.9	-16.3496	44.7665
ENSG00000230882.1	ENSG00000230882	processed_pseudogene	other	up 2:delayed	2.32964e-10	6.80489e-10	sig.	Sigmoid	-141.941	-168.829	8	3	20.0892	0.97143	1	1.28839e-11	4.79009e-11	FALSE	TRUE	FALSE	0.27949	20.1504	4.02132	NA	37.8555	NA
ENSG00000224273.2	RABGEF1P3	transcribed_unprocessed_pseudogene	other	not_expressed	4.7554e-11	1.41435e-10	sig.	Sigmoid	-105.495	-134.06	8	3	7.96069	0.00690017	0.0173273	3.18678e-10	1.12871e-09	FALSE	TRUE	FALSE	0.351497	8.02883	1.22968	NA	32.736	NA
ENSG00000177679.16	SRRM3	protein_coding	coding	expressed	3.39733e-165	5.23614e-164	sig.	Impulse	-263.119	-650.481	8	3	1180.68	3.81183e-32	2.89032e-31	3.10524e-136	6.77277e-135	TRUE	FALSE	FALSE	0.716814	1251.48	166.609	1559.09	24.3283	30.4463
ENSG00000106211.10	HSPB1	protein_coding	coding	down 3:late	1.44298e-108	1.44608e-107	sig.	Impulse	-437.617	-693.971	8	3	41244.5	4.06977e-75	6.79347e-74	1.19505e-36	7.96579e-36	TRUE	FALSE	FALSE	1.26054	69464.6	38969.6	81385.9	-0.34278	48.4381
ENSG00000170027.7	YWHAG	protein_coding	coding	expressed	5.47883e-78	4.14951e-77	sig.	Impulse	-336.052	-521.511	8	3	20334.9	2.64453e-26	1.73792e-25	1.37852e-54	1.21908e-53	TRUE	FALSE	FALSE	4.41228	20333.5	34609.5	27261.8	26.1337	32.2692
ENSG00000146700.9	SSC4D	protein_coding	coding	expressed	6.7642e-28	2.81709e-27	sig.	Sigmoid	-186.379	-255.02	8	3	265.691	0.00346826	0.00902802	4.0259e-27	2.24103e-26	FALSE	TRUE	FALSE	0.237228	275.701	106.243	NA	27.2103	NA
ENSG00000188372.15	ZP3	protein_coding	coding	down 4:inverse	1.5224e-26	6.19036e-26	sig.	Impulse	-225.698	-291.155	8	3	662.513	6.50082e-08	2.32752e-07	4.58002e-21	2.2189e-20	TRUE	FALSE	FALSE	0.177343	490.564	2540.2	412.585	19.3839	20.0606
ENSG00000091073.20	DTX2	protein_coding	coding	expressed	7.33852e-07	1.93544e-06	sig.	Impulse	-244.729	-263.009	8	3	1285.72	1.38382e-06	4.62382e-06	0.0225119	0.0507553	TRUE	FALSE	FALSE	2.8722	1348.03	1039.27	1440.89	4.1271	11.7177
ENSG00000243566.7	UPK3B	protein_coding	coding	expressed	6.24479e-09	1.75555e-08	sig.	Impulse	-145.177	-168.576	8	3	25.2634	1.4018e-09	5.39019e-09	0.110277	0.2233	TRUE	FALSE	FALSE	7.82453	25.2611	19.8055	61.8131	27.0257	60.0001
ENSG00000290873.1	LINC03009	lncRNA	lncRNA	up 1:early	0	0	sig.	Impulse	-269.596	-3637.21	8	3	980.194	0	0	0	0	TRUE	FALSE	FALSE	0.606912	0.00178111	1598.06	132.822	4.08524	30.9749
ENSG00000205485.14	LINC03009	transcribed_unprocessed_pseudogene	other	up 1:early	1.48838e-56	9.00794e-56	sig.	Impulse	-136.65	-272.288	8	3	37.6834	1.15705e-21	6.68576e-21	1.13599e-37	7.70714e-37	TRUE	FALSE	FALSE	0.588603	0.000288927	61.3627	4.61266	4.07885	30.7043
ENSG00000146707.15	POMZP3	protein_coding	coding	up 2:delayed	3.13384e-156	4.52737e-155	sig.	Impulse	-251.596	-618.233	8	3	1868.59	3.07412e-129	1.036e-127	1.83715e-30	1.09281e-29	TRUE	FALSE	FALSE	0.184516	204.764	2713.49	1369.86	2.34771	37.1462
ENSG00000265479.7	DTX2P1-UPK3BP1-PMS2P11	lncRNA	lncRNA	up 1:early	0	0	sig.	Impulse	-267.501	-1075.33	8	3	1494.92	9.04723e-127	2.96238e-125	4.13715e-224	1.7957e-222	TRUE	FALSE	FALSE	0.562472	0.00780533	2054.1	482.18	2.20101	30.0775
ENSG00000186704.9	DTX2P1	transcribed_unprocessed_pseudogene	other	up 1:early	1.02862e-69	7.1762e-69	sig.	Sigmoid	-240.648	-406.892	8	3	106.954	0.000116345	0.000345038	7.71166e-68	8.13377e-67	FALSE	TRUE	FALSE	0.474738	109.827	7.05414	NA	27.7501	NA
ENSG00000259628.1	ENSG00000259628	lncRNA	lncRNA	not_expressed	2.53826e-13	7.98112e-13	sig.	Sigmoid	-114.141	-148.194	8	3	9.71235	0.0889055	0.183282	1.1783e-13	4.66914e-13	FALSE	TRUE	FALSE	4.84651	9.71237	1.24546	NA	27.8489	NA
ENSG00000205482.11	SPDYE18	protein_coding	coding	not_expressed	3.01028e-05	7.46172e-05	sig.	noFit	-86.0621	-100.273	8	3	8.83648	0.00171016	0.00458718	0.00131925	0.00336697	FALSE	FALSE	FALSE	NA	NA	NA	NA	NA	NA
ENSG00000135205.15	CCDC146	protein_coding	coding	up 1:early	2.19486e-89	1.858e-88	sig.	Impulse	-253.369	-465.27	8	3	840.924	5.62843e-23	3.38085e-22	2.39416e-69	2.57652e-68	TRUE	FALSE	FALSE	0.522537	0.411109	1255.59	110.595	2.99037	28.4077
ENSG00000127947.16	PTPN12	protein_coding	coding	expressed	2.96478e-12	9.09247e-12	sig.	Impulse	-295.18	-326.66	8	3	6111.81	1.21444e-11	5.07502e-11	0.00534878	0.012944	TRUE	FALSE	FALSE	-0.149077	5332.99	1899.78	5935.22	37.9945	38.9959
ENSG00000214293.11	APTR	lncRNA	lncRNA	up 1:early	1.16846e-57	7.15799e-57	sig.	Impulse	-231.838	-370.049	8	3	1142.46	1.38615e-51	1.54299e-50	3.61846e-09	1.2353e-08	TRUE	FALSE	FALSE	0.579464	176.904	1385.2	1053.85	1.1062	34.8392
ENSG00000187257.16	RSBN1L	protein_coding	coding	expressed	2.06782e-20	7.52308e-20	sig.	Sigmoid	-258.832	-309.799	8	3	1653.35	0.214517	0.394324	2.74036e-21	1.33523e-20	FALSE	TRUE	FALSE	2.71763	1653.19	2483.35	NA	31.3586	NA
ENSG00000135211.6	TMEM60	protein_coding	coding	down 2:delayed	1.0669e-65	7.11157e-65	sig.	Impulse	-212.629	-369.541	8	3	533.266	3.19485e-63	4.39673e-62	9.4428e-06	2.77333e-05	TRUE	FALSE	FALSE	0.347114	1845.58	416.617	646.628	-3.22408	35.116
ENSG00000006576.17	PHTF2	protein_coding	coding	expressed	3.99691e-32	1.77694e-31	sig.	Impulse	-268.492	-347.069	8	3	2523.61	1.80104e-10	7.1884e-10	3.54433e-24	1.85e-23	TRUE	FALSE	FALSE	0.871557	2758.04	1853.23	2950.32	11.9039	37.7206
ENSG00000187391.22	MAGI2	protein_coding	coding	down 2:delayed	2.00406e-07	5.3888e-07	sig.	Impulse	-127.84	-147.523	8	3	35.594	4.78084e-07	1.63751e-06	0.0164867	0.0377617	TRUE	FALSE	FALSE	7.62321	56.8264	27.7973	38.1489	2.06106	26.9828
ENSG00000127955.17	GNAI1	protein_coding	coding	down 2:delayed	5.56423e-227	1.26867e-225	sig.	Impulse	-262.774	-792.873	8	3	3465.57	2.64415e-145	1.05966e-143	3.63073e-85	4.65498e-84	TRUE	FALSE	FALSE	0.193704	8118.07	802.466	3927.99	2.64978	30.7847
ENSG00000075223.14	SEMA3C	protein_coding	coding	up 4:inverse	5.76725e-16	1.91609e-15	sig.	Impulse	-300.333	-340.722	8	3	3296.69	4.54183e-14	2.07668e-13	0.00023333	0.000630959	TRUE	FALSE	FALSE	5.6917	3296.57	4957.03	2983.63	25.8485	36.2105
ENSG00000186472.20	PCLO	protein_coding	coding	up 1:early	7.06861e-45	3.73479e-44	sig.	Impulse	-258.295	-366.714	8	3	944.096	1.29625e-15	6.22765e-15	6.19456e-32	3.78118e-31	TRUE	FALSE	FALSE	0.174212	204.331	6855.07	231.573	17.747	17.6248
ENSG00000170381.15	SEMA3E	protein_coding	coding	down 5:peak	3.08132e-09	8.73809e-09	sig.	Sigmoid	-154.293	-178.444	8	3	31.7628	0.00035976	0.00102743	4.2226e-07	1.32369e-06	FALSE	TRUE	FALSE	0.341308	31.7414	87.1196	NA	41.1708	NA
ENSG00000075213.11	SEMA3A	protein_coding	coding	up 4:inverse	2.85583e-74	2.07973e-73	sig.	Impulse	-279.205	-456.033	8	3	3533.15	1.89729e-15	9.06193e-15	1.14224e-61	1.1054e-60	TRUE	FALSE	FALSE	0.11749	5385.72	368.129	1836.47	12.3559	49.5766
ENSG00000232019.1	ENSG00000232019	lncRNA	lncRNA	up 2:delayed	7.35415e-50	4.13779e-49	sig.	Impulse	-178.491	-298.534	8	3	157.565	1.4174e-27	9.64977e-27	4.49712e-25	2.39582e-24	TRUE	FALSE	FALSE	0.39084	0.00369284	255.931	63.1698	4.09969	31.0537
ENSG00000153993.14	SEMA3D	protein_coding	coding	down 3:late	3.24107e-23	1.24418e-22	sig.	Sigmoid	-180.775	-238.38	8	3	135.618	1.25716e-06	4.20885e-06	5.7824e-19	2.65412e-18	FALSE	TRUE	FALSE	2.82966	177.687	73.9064	NA	8.09887	NA
ENSG00000231255.1	ENSG00000231255	lncRNA	lncRNA	not_expressed	1.30953e-33	5.95289e-33	sig.	Impulse	-98.0175	-180.078	8	3	10.2588	1.0154e-15	4.89576e-15	1.7802e-20	8.51411e-20	TRUE	FALSE	FALSE	0.400556	3.28459	30.6933	2.16382	12.8049	30.9889
ENSG00000233073.2	GRM3-AS1	lncRNA	lncRNA	up 2:delayed	5.61919e-125	6.37633e-124	sig.	Impulse	-161.984	-456.329	8	3	92.3824	2.04979e-49	2.20532e-48	1.09664e-78	1.31322e-77	TRUE	FALSE	FALSE	0.239638	8.31455	416.107	10.8107	13.8356	24.818
ENSG00000164659.15	ELAPOR2	protein_coding	coding	up 1:early	0	0	sig.	Impulse	-259.368	-1280.13	8	3	3800.87	1.21087e-118	3.66761e-117	0	0	TRUE	FALSE	FALSE	0.682477	1199.64	5040.8	1199.24	2.94937	28.823
ENSG00000224046.3	DMTF1-AS1	lncRNA	lncRNA	expressed	2.30608e-14	7.40917e-14	sig.	Impulse	-165.469	-202.024	8	3	101.941	2.30817e-08	8.42804e-08	2.90837e-08	9.57903e-08	TRUE	FALSE	FALSE	1.50468	151.472	86.7637	134.716	1.82073	29.1244
ENSG00000135164.19	DMTF1	protein_coding	coding	up 1:early	4.6213e-141	5.92694e-140	sig.	Impulse	-297.826	-629.386	8	3	5525.84	7.43486e-48	7.79566e-47	2.30113e-96	3.38552e-95	TRUE	FALSE	FALSE	1.5671	2910.48	6438.06	2840.08	2.08194	27.122
ENSG00000135185.12	TMEM243	protein_coding	coding	expressed	7.86437e-28	3.2711e-27	sig.	Impulse	-226.634	-295.121	8	3	780.146	2.51825e-13	1.12172e-12	5.14444e-17	2.24408e-16	TRUE	FALSE	FALSE	1.1629	779.83	1270.76	914.375	28.7577	36.8654
ENSG00000085563.15	ABCB1	protein_coding	coding	up 5:peak	3.26591e-31	1.43326e-30	sig.	Impulse	-279.701	-356.137	8	3	645.18	5.24852e-25	3.33945e-24	6.35361e-09	2.15009e-08	TRUE	FALSE	FALSE	0.912729	645.776	265.738	666.281	28.9254	47.7729
ENSG00000105784.16	RUNDC3B	protein_coding	coding	down 3:late	3.536e-23	1.35593e-22	sig.	Impulse	-185.247	-242.763	8	3	487.71	2.14462e-14	9.91229e-14	2.87242e-11	1.05542e-10	TRUE	FALSE	FALSE	0.380081	496.506	78.7023	371.585	28.6264	37.6954
ENSG00000075303.13	SLC25A40	protein_coding	coding	up 4:inverse	3.55967e-11	1.06275e-10	sig.	Impulse	-269.855	-298.725	8	3	2844.75	2.09226e-05	6.51913e-05	6.82615e-08	2.21184e-07	TRUE	FALSE	FALSE	1.0347	2268.12	3334.8	1749.29	2.04821	22.4748
ENSG00000006634.8	DBF4	protein_coding	coding	expressed	2.53384e-80	1.97281e-79	sig.	Impulse	-281.658	-472.536	8	3	3233.95	3.90159e-17	1.97035e-16	4.54967e-66	4.67417e-65	TRUE	FALSE	FALSE	0.728213	3761.27	2528.62	5351.9	7.6555	29.5319
ENSG00000008277.15	ADAM22	protein_coding	coding	expressed	1.85701e-51	1.06409e-50	sig.	Impulse	-259.535	-383.303	8	3	1635.95	9.55437e-39	8.38124e-38	1.27618e-15	5.35818e-15	TRUE	FALSE	FALSE	0.297642	1722.23	204.559	1205.61	25.7996	38.9176
ENSG00000075142.14	SRI	protein_coding	coding	expressed	1.13303e-84	9.15436e-84	sig.	Impulse	-273.719	-474.688	8	3	4354.31	1.72863e-34	1.38044e-33	3.81772e-53	3.30751e-52	TRUE	FALSE	FALSE	0.103031	106822	1097.84	6784.45	-33.4835	29.4259
ENSG00000127954.13	STEAP4	protein_coding	coding	down 2:delayed	2.55345e-07	6.84588e-07	sig.	Impulse	-136.916	-156.337	8	3	22.0406	1.27261e-06	4.2595e-06	0.00850591	0.0201451	TRUE	FALSE	FALSE	3.15624	32.7159	7.71649	16.3405	7.92306	30.7913
ENSG00000164647.9	STEAP1	protein_coding	coding	up 3:late	2.04374e-113	2.11799e-112	sig.	Impulse	-301.431	-569.013	8	3	2000.88	7.38618e-38	6.34855e-37	1.27585e-78	1.52643e-77	TRUE	FALSE	FALSE	0.245416	1816.21	16591	3909.47	34.643	42.4179
ENSG00000157214.14	STEAP2	protein_coding	coding	expressed	1.5156e-26	6.16335e-26	sig.	Sigmoid	-270.626	-336.088	8	3	1451.88	0.000422065	0.00119977	7.61506e-25	4.03222e-24	FALSE	TRUE	FALSE	5.73531	1451.89	2233.65	NA	29.97	NA
ENSG00000105792.19	CFAP69	protein_coding	coding	up 1:early	5.74743e-85	4.66097e-84	sig.	Impulse	-220.571	-422.224	8	3	538.063	4.00644e-30	2.90202e-29	8.66518e-58	8.00054e-57	TRUE	FALSE	FALSE	0.982817	237.471	758.397	180.786	4.30023	27.2231
ENSG00000105793.16	GTPBP10	protein_coding	coding	up 3:late	2.1069e-21	7.81174e-21	sig.	Impulse	-278.167	-331.484	8	3	2430.02	3.11195e-12	1.33024e-11	1.33772e-11	4.97114e-11	TRUE	FALSE	FALSE	0.390634	2052.09	3659.42	2408.55	13.9091	33.8135
ENSG00000157224.16	CLDN12	protein_coding	coding	expressed	6.12811e-11	1.81793e-10	sig.	Sigmoid	-268.426	-296.723	8	3	3024.03	0.00246726	0.00651323	1.13314e-09	3.93622e-09	FALSE	TRUE	FALSE	0.955227	3024.34	2477.46	NA	45.1259	NA
ENSG00000058091.17	CDK14	protein_coding	coding	expressed	7.02022e-49	3.90118e-48	sig.	Impulse	-220.541	-338.3	8	3	927.522	6.50261e-25	4.12133e-24	9.93641e-27	5.48595e-26	TRUE	FALSE	FALSE	0.549385	1125.12	657.313	1038.02	8.0542	39.135
ENSG00000223969.7	ENSG00000223969	lncRNA	lncRNA	not_expressed	1.53877e-05	3.85716e-05	sig.	Sigmoid	-89.8307	-104.784	8	3	4.12128	0.0440958	0.0970677	2.93633e-05	8.39068e-05	FALSE	TRUE	FALSE	3.15576	3.83002	2.64026e+07	NA	29.2397	NA
ENSG00000157240.4	FZD1	protein_coding	coding	down 2:delayed	1.37097e-234	3.25856e-233	sig.	Impulse	-244.076	-791.742	8	3	1177.97	2.27422e-191	1.39057e-189	7.36903e-47	5.80546e-46	TRUE	FALSE	FALSE	1.75546	1746.41	784.326	1537.12	3.97064	30.8232
ENSG00000127989.14	MTERF1	protein_coding	coding	expressed	6.07386e-22	2.27786e-21	sig.	Impulse	-257.618	-312.213	8	3	1126.83	7.59739e-13	3.32261e-12	1.52184e-11	5.64413e-11	TRUE	FALSE	FALSE	0.938692	1605.38	831.572	1530.41	3.77507	28.7074
ENSG00000287672.1	ENSG00000287672	lncRNA	lncRNA	down 5:peak	5.09763e-12	1.55471e-11	sig.	Sigmoid	-127.691	-158.604	8	3	20.105	0.00317175	0.00828646	6.83591e-11	2.4737e-10	FALSE	TRUE	FALSE	1.07642	20.1039	52.9278	NA	31.675	NA
ENSG00000001630.18	CYP51A1	protein_coding	coding	up 5:peak	0	0	sig.	Impulse	-322.715	-2370.87	8	3	12402.1	0	0	0	0	TRUE	FALSE	FALSE	0.805533	6644.58	18925.8	5485.82	6.84223	30.4507
ENSG00000001629.10	ANKIB1	protein_coding	coding	up 1:early	0	0	sig.	Impulse	-286.542	-1085.1	8	3	5389.45	5.57078e-112	1.54523e-110	7.34228e-235	3.40964e-233	TRUE	FALSE	FALSE	0.499891	1734.92	7332	2116.92	3.22727	28.3324
ENSG00000157259.8	GATAD1	protein_coding	coding	expressed	1.8363e-157	2.67852e-156	sig.	Impulse	-300.882	-670.367	8	3	4749.5	2.33429e-70	3.61478e-69	2.39876e-90	3.28846e-89	TRUE	FALSE	FALSE	2.94251	2898.27	5154.63	3294.96	1.25861	32.006
ENSG00000244055.2	ENSG00000244055	lncRNA	lncRNA	expressed	1.51589e-27	6.26994e-27	sig.	Impulse	-183.068	-250.884	8	3	88.8946	5.34552e-09	2.00625e-08	5.25603e-21	2.54296e-20	TRUE	FALSE	FALSE	0.391785	27.0269	137.952	24.4668	4.15696	25.2185
ENSG00000127980.16	PEX1	protein_coding	coding	expressed	5.58615e-116	5.88241e-115	sig.	Impulse	-301.757	-575.275	8	3	3243.78	2.91742e-27	1.96909e-26	9.22493e-92	1.28532e-90	TRUE	FALSE	FALSE	0.831524	2133.05	3865	1573.43	3.23942	27.0407
ENSG00000127993.16	RBM48	protein_coding	coding	expressed	2.28577e-21	8.46372e-21	sig.	Impulse	-234.448	-287.681	8	3	1207.78	2.16444e-22	1.27664e-21	0.082227	0.170717	TRUE	FALSE	FALSE	6.1131	673.233	1250.28	1026.26	-0.0378965	35.9842
ENSG00000234545.8	FAM133B	protein_coding	coding	up 1:early	2.2757e-85	1.85241e-84	sig.	Impulse	-283.378	-485.964	8	3	5397.51	1.20731e-47	1.26151e-46	9.51429e-41	6.81101e-40	TRUE	FALSE	FALSE	1.66209	3169.57	6211.24	3925.97	2.19913	27.9966
ENSG00000105810.10	CDK6	protein_coding	coding	up 4:inverse	2.33918e-44	1.22865e-43	sig.	Impulse	-322.35	-429.555	8	3	5194.86	4.45276e-21	2.53039e-20	5.48293e-26	2.9756e-25	TRUE	FALSE	FALSE	0.535779	7056.12	2969.21	10167.6	6.34153	27.1799
ENSG00000237819.7	CDK6-AS1	lncRNA	lncRNA	up 4:inverse	1.75234e-08	4.86376e-08	sig.	Sigmoid	-122.943	-145.241	8	3	23.2853	0.087201	0.180204	1.22301e-08	4.08615e-08	FALSE	TRUE	FALSE	0.19796	23.2431	56.7021	NA	49.0781	NA
ENSG00000004766.17	VPS50	protein_coding	coding	up 3:late	4.20817e-14	1.34465e-13	sig.	Sigmoid	-277.824	-313.752	8	3	1764.71	0.000365761	0.00104381	4.14073e-12	1.56532e-11	FALSE	TRUE	FALSE	3.10067	1582.42	2676.02	NA	19.9665	NA
ENSG00000004948.16	CALCR	protein_coding	coding	expressed	2.01921e-11	6.06816e-11	sig.	Impulse	-112.43	-141.896	8	3	19.1588	2.18477e-12	9.39543e-12	0.15546	0.304898	TRUE	FALSE	FALSE	1.52857	13.6348	24.1395	11.3369	5.11981	29.3996
ENSG00000127928.13	GNGT1	protein_coding	coding	up 2:delayed	4.95543e-28	2.06884e-27	sig.	Impulse	-153.061	-222.021	8	3	62.4759	2.57834e-17	1.30918e-16	2.77611e-13	1.08818e-12	TRUE	FALSE	FALSE	0.406188	26.9636	119.703	35.8357	9.16277	32.1847
ENSG00000105825.14	TFPI2	protein_coding	coding	not_expressed	6.3781e-08	1.74496e-07	sig.	Impulse	-99.1104	-120.025	8	3	4.65564	8.31874e-07	2.81194e-06	0.0031458	0.00777896	TRUE	FALSE	FALSE	0.400882	4.58355e-05	16.0312	4.34713e-05	11.8743	44.8211
ENSG00000278959.1	ENSG00000278959	TEC	other	up 2:delayed	5.10958e-58	3.13748e-57	sig.	Impulse	-146.163	-285.21	8	3	34.8804	1.20503e-24	7.57014e-24	3.53743e-36	2.3345e-35	TRUE	FALSE	FALSE	0.169537	6.96073	157.698	6.40205	18.3808	30.7814
ENSG00000105829.13	BET1	protein_coding	coding	expressed	4.13585e-15	1.35072e-14	sig.	Sigmoid	-238.589	-276.932	8	3	1622.58	0.0182768	0.043179	8.17421e-15	3.34706e-14	FALSE	TRUE	FALSE	0.989479	1622.59	1255.37	NA	33.8039	NA
ENSG00000127995.17	CASD1	protein_coding	coding	expressed	5.63791e-34	2.57453e-33	sig.	Impulse	-198.601	-281.52	8	3	407.95	1.47648e-15	7.08141e-15	5.2557e-21	2.54296e-20	TRUE	FALSE	FALSE	0.522134	490.147	256.456	532.828	9.46673	29.0738
ENSG00000127990.19	SGCE	protein_coding	coding	expressed	5.95222e-28	2.4805e-27	sig.	Impulse	-224.639	-293.411	8	3	1378.91	4.53683e-11	1.85457e-10	2.2888e-19	1.06251e-18	TRUE	FALSE	FALSE	0.993069	1242.55	1578.34	1149.26	8.1727	28.2695
ENSG00000242265.6	PEG10	protein_coding	coding	down 3:late	2.97772e-34	1.3631e-33	sig.	Impulse	-276.369	-359.937	8	3	1858.86	3.66136e-17	1.85188e-16	1.0721e-19	5.0227e-19	TRUE	FALSE	FALSE	0.41298	2042.42	409.189	905.013	22.3292	39.4713
ENSG00000158528.12	PPP1R9A	protein_coding	coding	expressed	9.46829e-23	3.60012e-22	sig.	Impulse	-259.707	-316.212	8	3	1589.8	3.6368e-08	1.31799e-07	5.68936e-17	2.47793e-16	TRUE	FALSE	FALSE	4.98661	1108.51	1712.76	1066.63	1.74745	27.6829
ENSG00000005421.9	PON1	protein_coding	coding	up 1:early	2.31223e-56	1.39638e-55	sig.	Impulse	-128.057	-263.25	8	3	31.3252	9.13358e-17	4.56085e-16	2.38026e-42	1.74736e-41	TRUE	FALSE	FALSE	0.557484	3.31764	50.2587	3.86698	4.07445	27.5128
ENSG00000105852.11	PON3	protein_coding	coding	down 3:late	1.2612e-36	5.97289e-36	sig.	Impulse	-176.834	-265.962	8	3	263.568	5.56081e-19	2.97097e-18	2.75711e-20	1.31048e-19	TRUE	FALSE	FALSE	0.254626	279.864	50.1102	170.181	25.8368	49.0779
ENSG00000105854.13	PON2	protein_coding	coding	down 2:delayed	6.09818e-50	3.43507e-49	sig.	Impulse	-249.629	-369.862	8	3	2556.9	1.52884e-37	1.30604e-36	2.70625e-15	1.1254e-14	TRUE	FALSE	FALSE	0.14446	3612.08	1435.5	2733.35	6.78862	33.1946
ENSG00000005981.13	ASB4	protein_coding	coding	expressed	2.19761e-05	5.47467e-05	sig.	Sigmoid	-130.947	-145.507	8	3	21.0959	0.339994	0.57188	5.99888e-06	1.78014e-05	FALSE	TRUE	FALSE	0.482367	23.0751	2.43413	NA	23.3381	NA
ENSG00000004799.8	PDK4	protein_coding	coding	down 2:delayed	1.66804e-14	5.37183e-14	sig.	Sigmoid	-172.962	-209.855	8	3	261.498	6.96548e-07	2.36511e-06	7.49598e-10	2.62015e-09	FALSE	TRUE	FALSE	-0.086051	157.62	6407.65	NA	-41.1959	NA
ENSG00000158560.14	DYNC1I1	protein_coding	coding	expressed	2.02275e-05	5.04485e-05	sig.	noFit	-146.213	-160.864	8	3	34.19	0.00174787	0.00468224	0.000852636	0.0022121	FALSE	FALSE	FALSE	NA	NA	NA	NA	NA	NA
ENSG00000004864.14	SLC25A13	protein_coding	coding	up 1:early	6.6468e-126	7.57972e-125	sig.	Impulse	-257.319	-553.809	8	3	2397.28	1.19392e-20	6.69356e-20	2.58158e-108	4.33144e-107	TRUE	FALSE	FALSE	0.762647	587.169	3028.04	2121.32	2.06104	28.1872
ENSG00000127922.10	SEM1	protein_coding	coding	expressed	6.39714e-22	2.39841e-21	sig.	Impulse	-292.831	-347.373	8	3	5191.49	1.69095e-14	7.84227e-14	6.69024e-10	2.34353e-09	TRUE	FALSE	FALSE	0.50516	8717.03	4317.69	6743.11	0.625478	27.0163
ENSG00000196636.8	SDHAF3	protein_coding	coding	down 5:peak	8.73102e-261	2.40143e-259	sig.	Impulse	-229.957	-838.098	8	3	973.075	6.98633e-77	1.19469e-75	2.59697e-187	8.46803e-186	TRUE	FALSE	FALSE	0.378872	3050.6	660.407	2403.74	-1.46692	30.3559
ENSG00000070669.17	ASNS	protein_coding	coding	down 4:inverse	1.11149e-59	6.95354e-59	sig.	Impulse	-420.047	-562.963	8	3	16121.5	7.80273e-52	8.73023e-51	6.33802e-11	2.29693e-10	TRUE	FALSE	FALSE	3.66995	12841.4	19384.1	15972.4	5.31828	28.151
ENSG00000284707.2	ENSG00000284707	lncRNA	lncRNA	down 1:early	2.8007e-24	1.09771e-23	sig.	Sigmoid	-246.108	-306.225	8	3	798.443	3.23551e-22	1.89726e-21	9.26027e-05	0.00025719	FALSE	TRUE	FALSE	3.40379	839.017	595.591	NA	21.4611	NA
ENSG00000183444.10	OR7E38P	unprocessed_pseudogene	other	up 2:delayed	6.1599e-190	1.12033e-188	sig.	Impulse	-198.943	-643.481	8	3	333.845	2.3571e-117	6.98821e-116	5.54544e-76	6.43803e-75	TRUE	FALSE	FALSE	0.235784	92.3079	988.145	207.465	12.6289	27.3823
ENSG00000285725.1	ENSG00000285725	lncRNA	lncRNA	complex	6.65379e-119	7.16059e-118	sig.	Impulse	-197.496	-477.782	8	3	252.455	6.3236e-51	6.97179e-50	4.30654e-71	4.72802e-70	TRUE	FALSE	FALSE	0.250145	0.0478651	517.885	138.174	6.76991	29.9131
ENSG00000243554.1	CCZ1P1	transcribed_unprocessed_pseudogene	other	up 2:delayed	4.75736e-306	1.62847e-304	sig.	Impulse	-192.642	-905.244	8	3	225.508	6.6219e-179	3.63499e-177	9.84572e-131	2.02144e-129	TRUE	FALSE	FALSE	0.266746	0.000583324	613.493	79.7088	9.89523	30.5781
ENSG00000164715.6	LMTK2	protein_coding	coding	expressed	2.64253e-05	6.5647e-05	sig.	Sigmoid	-299.39	-313.745	8	3	2988.85	0.831104	0.941399	3.08083e-06	9.2749e-06	FALSE	TRUE	FALSE	7.33241	2988.54	4000.25	NA	24.9211	NA
ENSG00000180535.4	BHLHA15	protein_coding	coding	up 1:early	4.50481e-88	3.76383e-87	sig.	Impulse	-279.232	-488.089	8	3	1359.67	2.20076e-91	4.72898e-90	0.974006	1	TRUE	FALSE	FALSE	5.01781	1359.61	2812.88	1186.32	25.994	31.7581
ENSG00000205356.10	TECPR1	protein_coding	coding	up 2:delayed	2.64751e-206	5.27268e-205	sig.	Impulse	-266.06	-748.406	8	3	1949.45	1.28684e-64	1.81622e-63	5.32518e-145	1.25054e-143	TRUE	FALSE	FALSE	0.338264	853.878	3493.53	644.877	7.91894	28.5348
ENSG00000164713.10	BRI3	protein_coding	coding	down 1:early	2.14906e-98	1.97353e-97	sig.	Impulse	-249.133	-481.918	8	3	2138.38	1.37316e-58	1.74513e-57	6.58535e-43	4.88375e-42	TRUE	FALSE	FALSE	0.325609	394770	1725.67	2672.9	-17.562	33.4077
ENSG00000006453.14	BAIAP2L1	protein_coding	coding	expressed	2.69691e-61	1.71763e-60	sig.	Impulse	-302.922	-449.596	8	3	7621.36	6.03978e-25	3.83295e-24	3.57803e-39	2.49311e-38	TRUE	FALSE	FALSE	1.19851	6850.96	8900.05	6466.4	8.77847	28.0196
ENSG00000196367.15	TRRAP	protein_coding	coding	expressed	5.46808e-10	1.58202e-09	sig.	Sigmoid	-317.669	-343.655	8	3	7555.26	0.032543	0.0735407	8.72058e-10	3.04358e-09	FALSE	TRUE	FALSE	1.32338	7555.01	10443.7	NA	37.4808	NA
ENSG00000198742.10	SMURF1	protein_coding	coding	expressed	3.97626e-33	1.79401e-32	sig.	Impulse	-288.185	-369.114	8	3	4687.66	9.08154e-10	3.52662e-09	6.92254e-26	3.75013e-25	TRUE	FALSE	FALSE	3.64193	3469.59	4874.94	3909.16	0.376072	32.1087
ENSG00000185467.8	KPNA7	protein_coding	coding	up 2:delayed	6.39849e-142	8.23858e-141	sig.	Impulse	-132.872	-466.417	8	3	58.9984	1.68711e-95	3.79155e-94	1.0027e-49	8.25797e-49	TRUE	FALSE	FALSE	0.138204	6.68902	552.975	14.5768	24.8348	24.8905
ENSG00000002079.14	MYH16	transcribed_unitary_pseudogene	other	up 3:late	9.49743e-104	9.146e-103	sig.	Impulse	-201.052	-446.244	8	3	364.569	2.5484e-36	2.11615e-35	1.85458e-70	2.01688e-69	TRUE	FALSE	FALSE	0.107071	155.706	3943.92	295.633	36.8398	37.963
ENSG00000284523.2	ENSG00000284523	lncRNA	lncRNA	up 2:delayed	2.33969e-12	7.19117e-12	sig.	Impulse	-131.745	-163.474	8	3	26.0494	4.42829e-10	1.73928e-09	0.000141416	0.000388387	TRUE	FALSE	FALSE	2.42428	10.7152	39.6286	16.6615	4.63075	40.2711
ENSG00000241685.10	ARPC1A	protein_coding	coding	down 5:peak	4.39537e-252	1.15541e-250	sig.	Impulse	-308.072	-896.126	8	3	9669.38	8.24474e-125	2.65962e-123	9.74184e-131	2.00116e-129	TRUE	FALSE	FALSE	0.282628	2.3229e+06	7352.71	13041	-20.6426	37.5576
ENSG00000130429.16	ARPC1B	protein_coding	coding	down 2:delayed	4.07291e-37	1.94178e-36	sig.	Impulse	-327.597	-417.874	8	3	14504.9	4.22406e-28	2.91373e-27	8.81278e-12	3.29462e-11	TRUE	FALSE	FALSE	0.447733	749449	12667.4	16063	-10.4308	52.0367
ENSG00000106244.13	PDAP1	protein_coding	coding	expressed	6.19038e-126	7.0654e-125	sig.	Impulse	-329.142	-625.704	8	3	12738.4	9.96645e-34	7.8125e-33	2.70183e-95	3.91771e-94	TRUE	FALSE	FALSE	0.116161	18336.3	3855.55	19164.9	5.90022	33.2916
ENSG00000106245.11	BUD31	protein_coding	coding	expressed	2.28561e-29	9.74781e-29	sig.	Impulse	-298.78	-370.882	8	3	5688.52	3.99064e-12	1.69862e-11	9.40769e-20	4.41006e-19	TRUE	FALSE	FALSE	0.208764	4468.82	7883.05	6621.31	10.8403	27.5275
ENSG00000106246.18	PTCD1	protein_coding	coding	expressed	8.84026e-10	2.54394e-09	sig.	Impulse	-249.893	-275.37	8	3	1529.86	7.87366e-07	2.66448e-06	4.35134e-05	0.000123103	TRUE	FALSE	FALSE	1.7665	1237.07	1676.54	1268.64	2.95067	25.9761
ENSG00000248919.7	ATP5MF-PTCD1	protein_coding	coding	expressed	3.36003e-10	9.77459e-10	sig.	Impulse	-238.887	-265.388	8	3	1513.61	7.74965e-11	3.1404e-10	0.0920383	0.189382	TRUE	FALSE	FALSE	4.43929	1185	1602.86	1506.21	1.78937	28.5591
ENSG00000160917.15	CPSF4	protein_coding	coding	expressed	2.3318e-37	1.11536e-36	sig.	Impulse	-269.443	-360.287	8	3	3800.41	2.63268e-07	9.13225e-07	1.32178e-32	8.17511e-32	TRUE	FALSE	FALSE	0.563814	4005.1	3248.46	4750	11.4975	29.4186
ENSG00000228335.1	ENSG00000228335	processed_pseudogene	other	not_expressed	3.17449e-05	7.86082e-05	sig.	noFit	-106.334	-120.486	8	3	10.5394	0.0040681	0.0105147	0.000614676	0.00161374	FALSE	FALSE	FALSE	NA	NA	NA	NA	NA	NA
ENSG00000241468.8	ATP5MF	protein_coding	coding	down 2:delayed	6.7205e-319	2.4640076e-317	sig.	Impulse	-306.378	-1048.63	8	3	7453.15	1.79655e-141	6.86966e-140	5.66951e-181	1.75661e-179	TRUE	FALSE	FALSE	0.147718	94172.7	992.393	15247.2	-13.9113	35.5336
ENSG00000198556.14	ZNF789	protein_coding	coding	expressed	7.03462e-06	1.78908e-05	sig.	Impulse	-195.35	-211.165	8	3	360.653	1.09189e-05	3.4627e-05	0.0323738	0.0715375	TRUE	FALSE	FALSE	3.26876	360.654	520.323	355.326	31.8353	42.0145
ENSG00000160908.15	ZNF394	protein_coding	coding	expressed	2.09653e-18	7.34461e-18	sig.	Impulse	-229.859	-276.063	8	3	911.311	3.64955e-13	1.61646e-12	1.14422e-07	3.67506e-07	TRUE	FALSE	FALSE	0.499434	880.376	3996.51	1128.87	28.9513	29.1921
ENSG00000196652.12	ZKSCAN5	protein_coding	coding	expressed	3.34568e-106	3.28401e-105	sig.	Impulse	-248.241	-499.116	8	3	2495.02	1.30166e-34	1.04181e-33	1.2717e-74	1.45484e-73	TRUE	FALSE	FALSE	1.10185	488.13	2683.16	1726.66	-0.261078	30.6276
ENSG00000221909.3	FAM200A	protein_coding	coding	expressed	7.83235e-42	3.9847e-41	sig.	Impulse	-214.567	-315.875	8	3	676.186	3.45316e-25	2.21041e-24	2.22925e-19	1.03535e-18	TRUE	FALSE	FALSE	1.50922	621.076	1240.36	802.821	23.9111	36.4377
ENSG00000197343.11	ZNF655	protein_coding	coding	expressed	1.85092e-119	1.99848e-118	sig.	Impulse	-283.055	-564.628	8	3	2797.64	9.56064e-42	8.93253e-41	8.38516e-81	1.02542e-79	TRUE	FALSE	FALSE	5.93011	3434.18	2618.95	3876.74	1.87013	25.9381
ENSG00000272647.3	ENSG00000272647	protein_coding	coding	up 2:delayed	5.59776e-92	4.8411e-91	sig.	Impulse	-164.609	-382.523	8	3	80.9584	5.14892e-36	4.24142e-35	5.90713e-59	5.5362e-58	TRUE	FALSE	FALSE	0.213647	7.34352e-07	31026.1	18.0092	32.3155	8.31366
ENSG00000244219.7	TMEM225B	protein_coding	coding	up 2:delayed	5.10060694752587e-310	0	sig.	Impulse	-186.647	-908.409	8	3	252.643	8.83703e-110	2.40193e-108	9.67667e-204	3.61551e-202	TRUE	FALSE	FALSE	0.207131	19.4623	600.877	48.515	9.43246	32.2286
ENSG00000197037.11	ZSCAN25	protein_coding	coding	expressed	1.95515e-11	5.87926e-11	sig.	Sigmoid	-274.292	-303.793	8	3	1231.82	0.00749344	0.0187403	1.17505e-10	4.22213e-10	FALSE	TRUE	FALSE	6.5227	1231.8	1576.38	NA	25.6331	NA
ENSG00000106258.15	CYP3A5	protein_coding	coding	expressed	2.50543e-19	8.9352e-19	sig.	Impulse	-151.629	-200.025	8	3	28.74	7.16543e-09	2.67621e-08	8.36046e-13	3.22901e-12	TRUE	FALSE	FALSE	0.227659	13.5205	256.069	12.3919	21.5598	21.5294
ENSG00000146833.16	TRIM4	protein_coding	coding	expressed	3.20925e-64	2.10586e-63	sig.	Impulse	-240.409	-393.884	8	3	2644.82	2.56984e-21	1.46976e-20	1.00951e-45	7.7949e-45	TRUE	FALSE	FALSE	0.0863566	2.26947	5988.58	1845.72	2.96611	16.5236
ENSG00000176402.6	GJC3	protein_coding	coding	expressed	4.11707e-06	1.0575e-05	sig.	Impulse	-111.753	-128.155	8	3	19.8298	7.78893e-05	0.000234146	0.00306871	0.00759696	TRUE	FALSE	FALSE	0.149989	30.5667	2.41005	20.5717	11.1314	46.5689
ENSG00000160862.13	AZGP1	protein_coding	coding	up 4:inverse	5.19938e-09	1.46523e-08	sig.	Impulse	-137.438	-161.032	8	3	60.0376	0.000178628	0.00052228	1.42871e-06	4.37235e-06	TRUE	FALSE	FALSE	0.129401	79.6004	7.01395	40.6384	16.249	48.6469
ENSG00000166529.16	ZSCAN21	protein_coding	coding	expressed	7.32564e-29	3.09899e-28	sig.	Impulse	-231.175	-302.087	8	3	1139.94	6.01263e-12	2.54299e-11	2.03397e-19	9.46226e-19	TRUE	FALSE	FALSE	0.678139	1027.22	1489.37	1001.66	12.4492	30.5703
ENSG00000166526.18	ZNF3	protein_coding	coding	expressed	4.05539e-38	1.96449e-37	sig.	Impulse	-256.272	-348.894	8	3	1682.26	5.06923e-33	3.90494e-32	5.81146e-08	1.88914e-07	TRUE	FALSE	FALSE	0.518532	1618.22	7783.52	1836.29	28.6033	28.6038
ENSG00000168090.10	COPS6	protein_coding	coding	down 2:delayed	8.53052e-230	1.96905e-228	sig.	Impulse	-277.55	-814.146	8	3	5136.5	1.34982e-79	2.41575e-78	1.43491e-153	3.62837e-152	TRUE	FALSE	FALSE	0.121741	24656.8	2295	8879.35	-11.3317	38.3457
ENSG00000166508.18	MCM7	protein_coding	coding	expressed	2.32592e-95	2.07139e-94	sig.	Impulse	-349.92	-575.673	8	3	29039.7	1.28009e-13	5.75894e-13	1.12051e-84	1.43054e-83	TRUE	FALSE	FALSE	0.167449	34997	9547.72	53975.9	11.6068	31.4762
ENSG00000221838.10	AP4M1	protein_coding	coding	expressed	1.45458e-18	5.11079e-18	sig.	Impulse	-245.112	-291.693	8	3	1339.73	8.22803e-12	3.46019e-11	3.793e-09	1.29418e-08	TRUE	FALSE	FALSE	1.38883	1035.62	1525.13	987.275	3.07996	24.8725
ENSG00000166997.8	CNPY4	protein_coding	coding	up 2:delayed	2.36907e-45	1.26006e-44	sig.	Impulse	-197.197	-306.724	8	3	304.385	2.5685e-28	1.78176e-27	8.16188e-20	3.8334e-19	TRUE	FALSE	FALSE	0.972227	123.987	372.225	230.44	2.26238	27.7717
ENSG00000214309.5	MBLAC1	protein_coding	coding	expressed	1.62025e-07	4.37146e-07	sig.	Impulse	-156.625	-176.537	8	3	122.757	4.48934e-07	1.54009e-06	0.0141524	0.0326851	TRUE	FALSE	FALSE	0.187007	16.5952	154.863	113.256	-1.03299	33.3122
ENSG00000188186.11	LAMTOR4	protein_coding	coding	down 5:peak	1.09947e-35	5.13864e-35	sig.	Impulse	-264.409	-351.335	8	3	2974.09	1.14488e-15	5.50719e-15	1.27811e-22	6.41985e-22	TRUE	FALSE	FALSE	0.302499	13463.9	2408.89	4317.44	-5.90986	32.3635
ENSG00000146826.17	TRAPPC14	protein_coding	coding	up 2:delayed	1.18052e-169	1.87477e-168	sig.	Impulse	-271.652	-669.32	8	3	1485.98	1.84149e-61	2.46669e-60	1.94347e-111	3.3645e-110	TRUE	FALSE	FALSE	1.32552	1019.63	1866.08	822.263	4.54802	26.569
ENSG00000197093.11	GAL3ST4	protein_coding	coding	up 5:peak	8.13194e-29	3.43822e-28	sig.	Sigmoid	-160.82	-231.625	8	3	93.9937	0.0308421	0.0699916	5.37226e-29	3.10378e-28	FALSE	TRUE	FALSE	0.53736	96.6522	23.3367	NA	26.2874	NA
ENSG00000213420.8	GPC2	protein_coding	coding	up 1:early	6.23649e-262	1.72257e-260	sig.	Impulse	-210.712	-821.499	8	3	751.083	1.3659e-106	3.54771e-105	8.68262e-159	2.27782e-157	TRUE	FALSE	FALSE	0.77942	0.0606609	1053.43	175.829	2.4054	27.5448
ENSG00000066923.18	STAG3	protein_coding	coding	expressed	4.58772e-07	1.21799e-06	sig.	Sigmoid	-139.31	-158.099	8	3	49.079	0.0794375	0.165672	4.08249e-07	1.28089e-06	FALSE	TRUE	FALSE	1.92492	49.135	24.9676	NA	26.2778	NA
ENSG00000291122.1	CASTOR3	lncRNA	lncRNA	down 3:late	2.02164e-17	6.93653e-17	sig.	Impulse	-218.405	-262.266	8	3	516.677	0.000219769	0.00063814	2.7713e-15	1.15208e-14	TRUE	FALSE	FALSE	2.989	516.674	619.182	0.0295215	32.0624	72.078
ENSG00000239521.12	CASTOR3	transcribed_unprocessed_pseudogene	other	not_expressed	3.20199e-07	8.55245e-07	sig.	Impulse	-131.664	-150.842	8	3	23.1781	0.000315592	0.000905978	5.8349e-05	0.000163598	TRUE	FALSE	FALSE	5.14086	26.4379	6.89528	17.6288	15.1455	32.3867
ENSG00000291178.1	ENSG00000291178	lncRNA	lncRNA	expressed	9.76298e-14	3.09863e-13	sig.	Impulse	-241.704	-276.754	8	3	2021.7	5.06197e-06	1.63413e-05	6.52493e-10	2.28685e-09	TRUE	FALSE	FALSE	0.133963	2425.21	819.791	2496.03	9.15007	26.1093
ENSG00000290682.1	STAG3L5P	lncRNA	lncRNA	up 1:early	0	0	sig.	Impulse	-244.637	-1492.46	8	3	1703.03	1.67531e-217	1.27747e-215	0	0	TRUE	FALSE	FALSE	0.514582	87.7719	2718.38	433.193	3.95836	28.4864
ENSG00000272752.6	STAG3L5P-PVRIG2P-PILRB	lncRNA	lncRNA	up 1:early	0	0	sig.	Impulse	-389.571	-5857.59	8	3	12742.4	0	0	0	0	TRUE	FALSE	FALSE	0.635528	0.034387	22082.9	1231.83	4.60874	28.8439
ENSG00000121716.21	PILRB	protein_coding	coding	up 1:early	0	0	sig.	Impulse	-296.602	-1120.06	8	3	7013.64	2.53176e-152	1.08924e-150	2.31396e-205	8.75417e-204	TRUE	FALSE	FALSE	0.500627	1059.71	11597.9	2037.61	4.84423	28.5898
ENSG00000235333.3	PVRIG2P	transcribed_unprocessed_pseudogene	other	not_expressed	4.32352e-09	1.22104e-08	sig.	Sigmoid	-199.285	-223.076	8	3	25.8824	0.00608949	0.0154161	3.82503e-08	1.25203e-07	FALSE	TRUE	FALSE	-0.741806	2.07137	26.3608	NA	28.2521	NA
ENSG00000085514.16	PILRA	protein_coding	coding	up 2:delayed	9.01583e-168	1.40783e-166	sig.	Impulse	-191.848	-585.164	8	3	124.375	1.55295e-64	2.18865e-63	1.74929e-106	2.88195e-105	TRUE	FALSE	FALSE	0.467916	6.92882	216.978	26.9595	4.91116	28.6405
ENSG00000078487.18	ZCWPW1	protein_coding	coding	up 2:delayed	3.1725e-198	6.03607e-197	sig.	Impulse	-205.274	-668.958	8	3	303.408	2.44135e-72	3.90876e-71	3.36925e-129	6.83511e-128	TRUE	FALSE	FALSE	0.328484	78.9289	821.5	50.3968	11.1365	29.1055
ENSG00000146834.15	MEPCE	protein_coding	coding	expressed	2.34418e-71	1.66355e-70	sig.	Impulse	-316.825	-486.885	8	3	3692.28	4.85041e-27	3.25192e-26	3.40558e-47	2.69381e-46	TRUE	FALSE	FALSE	6.23445	3692.27	6350.32	4870.79	25.8088	42.0084
ENSG00000160813.7	PPP1R35	protein_coding	coding	expressed	2.14932e-65	1.42926e-64	sig.	Impulse	-251.228	-407.433	8	3	2867.06	1.03974e-35	8.51306e-35	1.37727e-32	8.51563e-32	TRUE	FALSE	FALSE	1.36384	2060.64	3326.95	1986.48	2.98668	25.088
ENSG00000185955.5	SPACDR	protein_coding	coding	down 3:late	4.01578e-06	1.03203e-05	sig.	Sigmoid	-123.636	-140.065	8	3	30.4296	0.00163804	0.00440036	0.000167369	0.000457196	FALSE	TRUE	FALSE	4.115	34.0901	9.48072	NA	23.4882	NA
ENSG00000166925.9	TSC22D4	protein_coding	coding	down 1:early	4.74082e-12	1.44713e-11	sig.	Impulse	-246.777	-277.765	8	3	1281.62	5.39403e-14	2.45944e-13	0.831379	1	TRUE	FALSE	FALSE	3.79313	1281.61	1637.13	1234.89	30.3418	41.9922
ENSG00000166924.9	NYAP1	protein_coding	coding	down 3:late	1.94894e-15	6.40505e-15	sig.	Impulse	-187.128	-226.253	8	3	313.571	0.000136703	0.000403338	4.70002e-13	1.8286e-12	TRUE	FALSE	FALSE	0.837866	317.648	46.9153	187.519	26.4814	30.4183
ENSG00000225807.2	ENSG00000225807	lncRNA	lncRNA	not_expressed	2.39041e-05	5.94706e-05	sig.	noFit	-79.7797	-94.246	8	3	3.44999	0.00156274	0.00420588	0.00112865	0.00289732	FALSE	FALSE	FALSE	NA	NA	NA	NA	NA	NA
ENSG00000106351.13	AGFG2	protein_coding	coding	down 3:late	3.22764e-10	9.39225e-10	sig.	Impulse	-227.188	-253.732	8	3	734.568	1.24744e-06	4.1781e-06	1.00167e-05	2.93837e-05	TRUE	FALSE	FALSE	0.467969	764.742	96.3584	476.703	25.7314	33.5773
ENSG00000077454.17	LRCH4	protein_coding	coding	expressed	3.86336e-150	5.34111e-149	sig.	Impulse	-271.457	-624.01	8	3	2572.91	2.53944e-24	1.58186e-23	5.93788e-129	1.20149e-127	TRUE	FALSE	FALSE	2.34864	2179.47	3284.64	1301.79	8.78565	27.6312
ENSG00000106336.13	FBXO24	protein_coding	coding	expressed	5.022e-11	1.49274e-10	sig.	Impulse	-174.945	-203.453	8	3	151.456	2.20414e-06	7.26997e-06	8.64902e-07	2.67279e-06	TRUE	FALSE	FALSE	0.356856	160.648	14.8003	78.0796	25.2507	38.0542
ENSG00000106333.13	PCOLCE	protein_coding	coding	expressed	9.3302e-38	4.49469e-37	sig.	Impulse	-197.036	-288.811	8	3	422.762	9.95138e-21	5.59911e-20	1.0756e-19	5.0379e-19	TRUE	FALSE	FALSE	0.204102	161.747	682.667	276.079	5.76069	26.8669
ENSG00000106330.12	MOSPD3	protein_coding	coding	expressed	1.17334e-05	2.95629e-05	sig.	Sigmoid	-229.832	-245.084	8	3	1501.55	0.234302	0.424522	4.40232e-06	1.31543e-05	FALSE	TRUE	FALSE	3.30106	1557.08	1224.08	NA	20.4263	NA
ENSG00000106327.13	TFR2	protein_coding	coding	expressed	5.33359e-13	1.66397e-12	sig.	Impulse	-208.956	-242.233	8	3	493.801	2.27505e-09	8.67059e-09	6.63813e-06	1.96611e-05	TRUE	FALSE	FALSE	0.253828	126.639	596.323	541.417	-0.170941	27.2525
ENSG00000172354.10	GNB2	protein_coding	coding	down 2:delayed	7.68087e-80	5.9401e-79	sig.	Impulse	-317.11	-506.87	8	3	13192.8	1.48864e-69	2.27914e-68	1.66874e-13	6.58855e-13	TRUE	FALSE	FALSE	0.253072	24332.3	10458.3	18404	-0.796447	34.7069
ENSG00000172336.5	POP7	protein_coding	coding	down 5:peak	4.79967e-133	5.77049e-132	sig.	Impulse	-279.425	-592.439	8	3	2604.95	2.67376e-45	2.67335e-44	7.03535e-91	9.69903e-90	TRUE	FALSE	FALSE	0.523441	4577.04	1907.13	4876.3	1.94436	30.027
ENSG00000196411.10	EPHB4	protein_coding	coding	expressed	6.71285e-32	2.97292e-31	sig.	Impulse	-296.979	-375.028	8	3	5347.63	1.47772e-10	5.92084e-10	7.28133e-24	3.77196e-23	TRUE	FALSE	FALSE	5.59414	6296.32	4584.26	7088.96	4.13109	29.9642
ENSG00000146828.18	SLC12A9	protein_coding	coding	expressed	2.07722e-72	1.48648e-71	sig.	Impulse	-260.347	-432.852	8	3	2312.02	9.326e-41	8.51837e-40	1.31834e-34	8.46094e-34	TRUE	FALSE	FALSE	1.11549	1441.32	2697.8	1747.51	2.7058	28.1196
ENSG00000236305.3	SLC12A9-AS1	lncRNA	lncRNA	down 2:delayed	1.14528e-06	3.00156e-06	sig.	Impulse	-107.693	-125.49	8	3	13.7375	3.73503e-05	0.000114717	0.00165102	0.00418214	TRUE	FALSE	FALSE	0.336517	22.0542	1.57806e-07	9.51634	7.02234	64.6639
ENSG00000087077.14	TRIP6	protein_coding	coding	expressed	1.47868e-12	4.5681e-12	sig.	Sigmoid	-287.496	-319.705	8	3	6355.74	0.00115153	0.00314427	5.17283e-11	1.88266e-10	FALSE	TRUE	FALSE	0.0265573	1772.2	10195.8	NA	1.58571	NA
ENSG00000087087.20	SRRT	protein_coding	coding	up 2:delayed	0	0	sig.	Impulse	-375.882	-1180.14	8	3	14076.2	2.11723e-218	1.63352e-216	4.82466e-131	9.95251e-130	TRUE	FALSE	FALSE	0.941264	7193.09	18651.4	9404.76	3.88329	26.5202
ENSG00000087085.16	ACHE	protein_coding	coding	up 5:peak	2.26226e-33	1.02446e-32	sig.	Impulse	-190.599	-272.102	8	3	172.756	4.64867e-15	2.19624e-14	6.85265e-21	3.30726e-20	TRUE	FALSE	FALSE	2.16077	131.952	240.277	118.003	8.4799	26.6845
ENSG00000274993.1	ENSG00000274993	lncRNA	lncRNA	expressed	1.80081e-21	6.68822e-21	sig.	Impulse	-117.188	-170.666	8	3	13.88	6.35992e-08	2.2779e-07	6.50195e-16	2.75262e-15	TRUE	FALSE	FALSE	0.374538	5.28844	31.2295	3.67161	9.19394	25.8853
ENSG00000169871.13	TRIM56	protein_coding	coding	expressed	1.79883e-27	7.42766e-27	sig.	Impulse	-286.115	-353.756	8	3	2388.97	2.29585e-20	1.27655e-19	9.99837e-10	3.48056e-09	TRUE	FALSE	FALSE	1.10747	2388.8	4398.93	2013.81	30.9167	47.6023
ENSG00000106366.9	SERPINE1	protein_coding	coding	expressed	1.25306e-140	1.60499e-139	sig.	Impulse	-372.496	-703.054	8	3	2971.22	3.96105e-138	1.466e-136	3.06046e-06	9.21571e-06	TRUE	FALSE	FALSE	5.76147	2879.09	4474.38	2109.67	24.1103	41.7844
ENSG00000106367.15	AP1S1	protein_coding	coding	down 1:early	2.8399e-42	1.4548e-41	sig.	Impulse	-305.254	-407.591	8	3	4580.33	1.13366e-07	4.00546e-07	3.3429e-37	2.25161e-36	TRUE	FALSE	FALSE	0.448793	4704.88	1622.59	6148.49	24.6413	30.0482
ENSG00000128564.8	VGF	protein_coding	coding	down 4:inverse	2.21071e-88	1.85301e-87	sig.	Impulse	-264.31	-473.885	8	3	1337.66	2.39457e-40	2.17e-39	4.95086e-51	4.16047e-50	TRUE	FALSE	FALSE	0.886577	846.634	2780.61	843.748	12.0232	47.0492
ENSG00000167011.9	NAT16	protein_coding	coding	down 1:early	5.63414e-30	2.42691e-29	sig.	Sigmoid	-176.745	-250.276	8	3	100.229	0.138936	0.271688	8.05196e-31	4.8233e-30	FALSE	TRUE	FALSE	1.07608	100.23	33.0868	NA	46.8018	NA
ENSG00000106397.12	PLOD3	protein_coding	coding	up 2:delayed	2.78955e-249	7.19773e-248	sig.	Impulse	-278.386	-859.97	8	3	6635.58	3.61547e-177	1.96539e-175	1.09285e-75	1.26426e-74	TRUE	FALSE	FALSE	0.253773	2624.38	11593.5	5417.57	7.58993	28.1258
ENSG00000106400.12	ZNHIT1	protein_coding	coding	down 1:early	1.46539e-48	8.10994e-48	sig.	Impulse	-277.584	-394.597	8	3	3334.14	2.99824e-38	2.60042e-37	3.21479e-13	1.25761e-12	TRUE	FALSE	FALSE	0.0874921	23600.9	964.305	4156.61	-22.8059	35.0876
ENSG00000106404.14	CLDN15	protein_coding	coding	up 2:delayed	0	0	sig.	Impulse	-289.569	-2318	8	3	2389.24	0	0	0	0	TRUE	FALSE	FALSE	0.255603	0.402311	5260.49	599.518	7.68454	31.5071
ENSG00000214253.9	FIS1	protein_coding	coding	expressed	1.16203e-18	4.09207e-18	sig.	Impulse	-269.236	-316.049	8	3	3797.6	3.76474e-16	1.84168e-15	4.90629e-05	0.000138234	TRUE	FALSE	FALSE	0.170701	3958.61	949.787	3781.13	28.8646	46.0985
ENSG00000232445.2	EMSLR	lncRNA	lncRNA	down 5:peak	1.64631e-234	3.90826e-233	sig.	Impulse	-257.857	-805.34	8	3	870.968	9.65425e-76	1.62888e-74	3.86003e-162	1.03623e-160	TRUE	FALSE	FALSE	0.760384	1419.14	580.264	2788.11	2.32726	26.1739
ENSG00000128581.17	IFT22	protein_coding	coding	expressed	1.66413e-96	1.49836e-95	sig.	Impulse	-252.664	-481.071	8	3	2102.96	8.72197e-25	5.50216e-24	1.08651e-74	1.24334e-73	TRUE	FALSE	FALSE	0.345201	2895.08	1519.13	3708.42	4.91316	33.6839
ENSG00000160963.14	COL26A1	protein_coding	coding	up 5:peak	5.37907e-268	1.53776e-266	sig.	Impulse	-166.597	-791.381	8	3	247.579	7.01231e-141	2.66835e-139	1.27959e-130	2.62576e-129	TRUE	FALSE	FALSE	0.295151	2.62214	922.331	18.5647	8.57086	17.5795
ENSG00000257923.12	CUX1	protein_coding	coding	down 1:early	1.05146e-09	3.02088e-09	sig.	Sigmoid	-285.924	-311.217	8	3	4632.56	0.0493709	0.107574	1.14251e-09	3.96805e-09	FALSE	TRUE	FALSE	0.78282	4632.67	3757.77	NA	33.0721	NA
ENSG00000160999.11	SH2B2	protein_coding	coding	down 5:peak	5.64642e-18	1.95794e-17	sig.	Impulse	-203.303	-248.483	8	3	320.45	2.01742e-07	7.04104e-07	7.41781e-13	2.87031e-12	TRUE	FALSE	FALSE	2.0181	323.736	175.539	360.119	24.9292	31.5879
ENSG00000128563.13	PRKRIP1	protein_coding	coding	up 1:early	2.84403e-223	6.33706e-222	sig.	Impulse	-249.194	-770.728	8	3	2824.82	2.92615e-123	9.27142e-122	1.8924e-103	2.99317e-102	TRUE	FALSE	FALSE	4.2222	1459.7	3177.16	1975.35	1.71668	31.7456
ENSG00000290830.1	ENSG00000290830	lncRNA	lncRNA	up 2:delayed	6.7326e-16	2.23455e-15	sig.	Impulse	-171.032	-211.261	8	3	126.322	1.49089e-06	4.97521e-06	1.34893e-11	5.01231e-11	TRUE	FALSE	FALSE	0.114759	0.0862285	225.213	100.778	5.10132	47.8536
ENSG00000160991.17	ORAI2	protein_coding	coding	down 3:late	6.6541e-18	2.30369e-17	sig.	Impulse	-269.671	-314.681	8	3	1322.08	7.10106e-15	3.33796e-14	1.64923e-05	4.78142e-05	TRUE	FALSE	FALSE	0.132646	2258.56	223.288	1621.51	6.83989	39.0526
ENSG00000160993.4	ALKBH4	protein_coding	coding	expressed	2.67234e-46	1.44091e-45	sig.	Impulse	-241.52	-353.259	8	3	1107.6	2.53363e-14	1.16814e-13	1.19263e-34	7.65919e-34	TRUE	FALSE	FALSE	5.76144	1335.71	929.361	1672.56	4.09424	28.0354
ENSG00000161036.13	LRWD1	protein_coding	coding	expressed	3.2456e-46	1.74808e-45	sig.	Impulse	-255.306	-366.848	8	3	3185.87	5.6448e-47	5.81452e-46	0.0177157	0.0404703	TRUE	FALSE	FALSE	2.23448	3524.74	2873.26	4168.1	4.89456	36.2887
ENSG00000005075.16	POLR2J	protein_coding	coding	down 2:delayed	7.18477e-210	1.46438e-208	sig.	Impulse	-269.025	-759.608	8	3	3287.25	1.85163e-80	3.36297e-79	9.3718e-133	1.97483e-131	TRUE	FALSE	FALSE	0.15195	23650	1251.66	6578.42	-10.7553	35.4241
ENSG00000170667.15	RASA4B	protein_coding	coding	complex	1.78108e-13	5.62013e-13	sig.	Sigmoid	-226.618	-261.041	8	3	520.383	0.66464	0.823482	1.12775e-14	4.60474e-14	FALSE	TRUE	FALSE	5.20717	520.396	197.512	NA	27.6788	NA
ENSG00000168255.20	POLR2J3	protein_coding	coding	up 5:peak	6.73464591202e-310	2.32972e-308	sig.	Impulse	-235.32	-956.803	8	3	1185.19	1.41307e-125	4.58856e-124	7.67799e-188	2.52036e-186	TRUE	FALSE	FALSE	0.403032	16.264	1894.68	326.869	3.23791	25.5314
ENSG00000285437.2	POLR2J3	protein_coding	coding	up 5:peak	2.28735e-103	2.19516e-102	sig.	Impulse	-223.11	-467.418	8	3	715.508	7.00471e-41	6.42055e-40	1.57613e-65	1.60444e-64	TRUE	FALSE	FALSE	0.732842	277.763	907.833	362.101	2.74537	29.7978
ENSG00000105808.19	RASA4	protein_coding	coding	up 5:peak	5.52283e-49	3.073e-48	sig.	Sigmoid	-263.032	-381.034	8	3	1131.54	0.14074	0.274765	4.90521e-50	4.05943e-49	FALSE	TRUE	FALSE	0.435952	1192.47	239.437	NA	25.0265	NA
ENSG00000205236.6	ENSG00000205236	protein_coding	coding	up 1:early	6.07706e-71	4.29393e-70	sig.	Impulse	-195.057	-364.156	8	3	210.625	2.3141e-30	1.68742e-29	1.79202e-43	1.33707e-42	TRUE	FALSE	FALSE	0.339419	0.0108409	357.466	58.0585	4.37218	29.176
ENSG00000267368.1	UPK3BL1	protein_coding	coding	up 1:early	3.74125e-234	8.85475e-233	sig.	Impulse	-226.033	-772.692	8	3	1017.78	4.57958e-111	1.26048e-109	1.63828e-126	3.24954e-125	TRUE	FALSE	FALSE	0.384839	0.0998798	1669.4	344.289	3.81167	27.2461
ENSG00000222011.9	FAM185A	protein_coding	coding	expressed	1.23102e-12	3.80962e-12	sig.	Impulse	-203.939	-236.341	8	3	381.94	9.81382e-10	3.80194e-09	3.46431e-05	9.86344e-05	TRUE	FALSE	FALSE	0.801783	256.414	528.414	373.822	3.0936	9.12145
ENSG00000213385.3	RPL7AP39	processed_pseudogene	other	expressed	2.26671e-06	5.8777e-06	sig.	Sigmoid	-129.727	-146.781	8	3	18.0162	0.000795386	0.00220542	0.000183738	0.000500656	FALSE	TRUE	FALSE	0.582954	17.4201	43.4863	NA	27.2289	NA
ENSG00000161040.18	FBXL13	protein_coding	coding	up 5:peak	2.86312e-47	1.56161e-46	sig.	Impulse	-156.29	-270.293	8	3	107.705	8.08097e-13	3.53094e-12	4.02293e-37	2.7064e-36	TRUE	FALSE	FALSE	4.97204	56.8181	125.665	46.1772	2.05423	31.795
ENSG00000128606.13	LRRC17	protein_coding	coding	up 2:delayed	1.56445e-191	2.87199e-190	sig.	Impulse	-180.928	-629.151	8	3	135.821	1.00754e-76	1.71844e-75	4.05094e-118	7.39853e-117	TRUE	FALSE	FALSE	0.530024	0.00742498	242.509	22.3718	4.72317	27.7829
ENSG00000170632.14	ARMC10	protein_coding	coding	expressed	1.0914e-40	5.4708e-40	sig.	Sigmoid	-300.43	-399.064	8	3	3800.73	0.000386491	0.00110104	4.08005e-39	2.83937e-38	FALSE	TRUE	FALSE	0.336211	3774.44	5428.87	NA	30.8151	NA
ENSG00000161048.12	NAPEPLD	protein_coding	coding	down 2:delayed	2.14069e-100	2.00435e-99	sig.	Impulse	-242.882	-480.306	8	3	673.795	6.27454e-42	5.88336e-41	1.66547e-61	1.60859e-60	TRUE	FALSE	FALSE	1.55244	1041.04	448.561	1141.91	3.62502	31.6399
ENSG00000289956.1	ENSG00000289956	lncRNA	lncRNA	not_expressed	4.7005e-06	1.20468e-05	sig.	Impulse	-98.9924	-115.249	8	3	6.85972	3.26555e-05	0.000100684	0.00789894	0.0187825	TRUE	FALSE	FALSE	1.24877	1.58949	9.86298	3.76071	3.39222	26.9156
ENSG00000291139.1	DPY19L2P2	lncRNA	lncRNA	not_expressed	5.27701e-08	1.44746e-07	sig.	Impulse	-104.469	-125.587	8	3	13.442	7.87943e-05	0.000236739	3.4324e-05	9.77473e-05	TRUE	FALSE	FALSE	0.118052	0.00199232	58.4555	3.68414	16.0354	23.4802
ENSG00000105819.14	PMPCB	protein_coding	coding	expressed	1.21279e-79	9.3479e-79	sig.	noFit	-360.729	-550.028	8	3	5977.5	5.15086e-80	9.2905e-79	0.00373385	0.00917809	FALSE	FALSE	FALSE	NA	NA	NA	NA	NA	NA
ENSG00000105821.15	DNAJC2	protein_coding	coding	up 2:delayed	2.27405e-90	1.94181e-89	sig.	Impulse	-318.625	-532.808	8	3	6780.46	8.29278e-78	1.44072e-76	8.00005e-16	3.37663e-15	TRUE	FALSE	FALSE	0.369906	1162.18	10567.5	4945.29	4.57096	33.7094
ENSG00000289613.1	ENSG00000289613	lncRNA	lncRNA	expressed	7.7363e-16	2.56485e-15	sig.	Impulse	-153.391	-193.476	8	3	54.6562	7.34297e-09	2.74148e-08	2.83611e-09	9.72601e-09	TRUE	FALSE	FALSE	0.376824	105.729	37.8122	74.8697	1.54783	35.9458
ENSG00000161057.13	PSMC2	protein_coding	coding	expressed	3.24832e-43	1.68205e-42	sig.	Impulse	-302.73	-407.267	8	3	7619.71	1.82336e-10	7.27672e-10	2.24688e-35	1.46335e-34	TRUE	FALSE	FALSE	0.621773	24311.9	6907.84	12747.1	-2.99048	26.6987
ENSG00000164815.11	ORC5	protein_coding	coding	expressed	5.05408e-42	2.57862e-41	sig.	Sigmoid	-317.957	-419.709	8	3	2901.69	1	1	3.5862e-55	3.19449e-54	FALSE	TRUE	FALSE	0.155819	2807.82	5801.82	NA	36.0622	NA
ENSG00000005483.23	KMT2E	protein_coding	coding	expressed	2.5243e-11	7.56748e-11	sig.	Sigmoid	-310.181	-339.412	8	3	3923.54	0.00230437	0.00609759	4.85578e-10	1.70964e-09	FALSE	TRUE	FALSE	0.304456	3939.48	2314.78	NA	33.6938	NA
ENSG00000228393.6	LINC01004	lncRNA	lncRNA	expressed	3.24757e-07	8.67008e-07	sig.	Impulse	-175.031	-194.194	8	3	89.9829	1.75941e-05	5.50388e-05	0.000926248	0.00239547	TRUE	FALSE	FALSE	4.47758	82.9474	95.5901	53.9386	4.15055	42.1083
ENSG00000239569.5	KMT2E-AS1	lncRNA	lncRNA	down 5:peak	7.52677e-14	2.39471e-13	sig.	Impulse	-153.963	-189.285	8	3	107.007	2.42347e-08	8.83916e-08	9.21852e-08	2.97179e-07	TRUE	FALSE	FALSE	0.357826	185.46	74.1176	176.655	1.71456	27.2898
ENSG00000135250.17	SRPK2	protein_coding	coding	expressed	6.81935e-08	1.86412e-07	sig.	Impulse	-306.352	-327.195	8	3	3742.56	1.06604e-07	3.76995e-07	0.0225226	0.0507766	TRUE	FALSE	FALSE	2.5261	4668.21	3524.23	5135.55	1.38069	31.9029
ENSG00000091127.14	PUS7	protein_coding	coding	expressed	1.02832e-68	7.10574e-68	sig.	Impulse	-346.769	-510.69	8	3	4196.72	1.27999e-47	1.3371e-46	4.29347e-24	2.23715e-23	TRUE	FALSE	FALSE	2.84704	4196.71	2589.76	4027.49	27.9447	42.0889
ENSG00000135249.8	RINT1	protein_coding	coding	up 2:delayed	8.02627e-202	1.55426e-200	sig.	Impulse	-285.41	-757.403	8	3	4164.39	1.31775e-146	5.34657e-145	1.0399e-58	9.7135e-58	TRUE	FALSE	FALSE	0.415519	1833.72	5992.26	3446.94	5.08969	29.3788
ENSG00000185055.11	EFCAB10	protein_coding	coding	down 5:peak	1.96177e-29	8.37943e-29	sig.	Impulse	-144.133	-216.39	8	3	55.0376	7.5746e-05	0.000227895	4.94725e-27	2.74922e-26	TRUE	FALSE	FALSE	0.136177	128.15	15.5111	185.017	-1.2142	37.8278
ENSG00000272604.1	ENSG00000272604	lncRNA	lncRNA	up 5:peak	3.81804e-07	1.01647e-06	sig.	Impulse	-164.851	-183.838	8	3	112.53	5.80609e-08	2.08449e-07	0.199216	0.38027	TRUE	FALSE	FALSE	0.600397	77.5646	149.998	87.1976	4.61762	22.5036
ENSG00000128536.16	CDHR3	protein_coding	coding	expressed	1.86682e-35	8.68773e-35	sig.	Impulse	-206.172	-292.559	8	3	409.213	3.34837e-08	1.21492e-07	8.57526e-30	5.03519e-29	TRUE	FALSE	FALSE	1.12804	472.579	315.09	714.877	8.231	28.3683
ENSG00000008282.10	SYPL1	protein_coding	coding	expressed	1.6223767387037e-311	5.68760589416403e-310	sig.	Impulse	-286.372	-1011.59	8	3	6117.99	9.59876e-126	3.11952e-124	2.71231e-189	9.05506e-188	TRUE	FALSE	FALSE	0.572752	10206.5	4686.99	9817.49	1.95264	29.4431
ENSG00000105835.13	NAMPT	protein_coding	coding	expressed	1.21505e-10	3.57714e-10	sig.	Sigmoid	-316.351	-343.926	8	3	8538.64	0.00184016	0.00491872	3.05821e-09	1.04758e-08	FALSE	TRUE	FALSE	0.53075	8519.2	11322.8	NA	29.71	NA
ENSG00000267052.3	ENSG00000267052	lncRNA	lncRNA	not_expressed	2.55637e-06	6.61698e-06	sig.	Sigmoid	-112.817	-129.739	8	3	10.705	0.0530103	0.114878	3.68437e-06	1.10503e-05	FALSE	TRUE	FALSE	5.81769	10.705	32.0303	NA	27.8763	NA
ENSG00000253276.5	CCDC71L	protein_coding	coding	expressed	1.2488e-44	6.57604e-44	sig.	Impulse	-266.059	-373.901	8	3	1301.07	5.23453e-20	2.88595e-19	2.52978e-27	1.41565e-26	TRUE	FALSE	FALSE	11.4245	1623.62	1199.69	1764.99	1.97739	25.01
ENSG00000228742.11	LINC02577	lncRNA	lncRNA	expressed	5.66072e-07	1.49808e-06	sig.	Impulse	-158.267	-176.828	8	3	33.1818	8.37615e-05	0.000251124	0.00037296	0.000994813	TRUE	FALSE	FALSE	0.738854	54.9339	19.888	69.2055	3.35351	26.3769
ENSG00000005249.13	PRKAR2B	protein_coding	coding	down 2:delayed	0	0	sig.	Impulse	-237.078	-1795.84	8	3	1859.57	2.6552e-229	2.19552e-227	0	0	TRUE	FALSE	FALSE	0.309052	3477.62	889.362	3552.86	4.02463	38.1835
ENSG00000105856.14	HBP1	protein_coding	coding	expressed	3.30045e-129	3.84993e-128	sig.	Impulse	-257.367	-561.503	8	3	2906.09	1.17605e-26	7.81122e-26	1.23726e-105	2.01384e-104	TRUE	FALSE	FALSE	0.249687	2244.76	4844.39	1416.76	12.4961	28.2881
ENSG00000164597.15	COG5	protein_coding	coding	expressed	2.22657e-13	7.01118e-13	sig.	Impulse	-287.86	-322.05	8	3	3690.62	7.87302e-07	2.66448e-06	9.33719e-09	3.13888e-08	TRUE	FALSE	FALSE	0.906906	3706.05	2127.36	3093.99	27.1675	46.8716
ENSG00000105865.11	DUS4L	protein_coding	coding	up 2:delayed	1.27344e-64	8.39692e-64	sig.	Impulse	-225.651	-380.059	8	3	1074.16	8.07676e-31	5.93477e-30	1.1328e-36	7.55341e-36	TRUE	FALSE	FALSE	0.168852	0.000700949	1432.86	807.324	-0.59003	48.6089
ENSG00000288558.3	DUS4L-BCAP29	protein_coding	coding	expressed	1.40968e-08	3.92407e-08	sig.	Impulse	-223.023	-245.554	8	3	578.749	0.000149959	0.000440955	4.73473e-06	1.41152e-05	TRUE	FALSE	FALSE	0.170921	561.36	1124.77	337.628	34.6194	71.2139
ENSG00000075790.12	BCAP29	protein_coding	coding	expressed	1.31162e-10	3.85914e-10	sig.	Impulse	-275.738	-303.233	8	3	1671.75	2.72125e-08	9.90773e-08	0.00015796	0.000432279	TRUE	FALSE	FALSE	3.09205	2281.95	1534.95	1925.14	1.33822	28.3091
ENSG00000250474.2	WBP1LP2	processed_pseudogene	other	expressed	2.3611e-05	5.87524e-05	sig.	Sigmoid	-149.724	-164.204	8	3	60.3626	0.0390046	0.0869099	5.20293e-05	0.000146318	FALSE	TRUE	FALSE	2.17712	60.3611	92.7017	NA	29.1727	NA
ENSG00000091137.14	SLC26A4	protein_coding	coding	up 5:peak	6.72863e-08	1.83983e-07	sig.	Impulse	-166.065	-186.922	8	3	93.9126	2.0226e-06	6.69372e-06	0.00144092	0.00366699	TRUE	FALSE	FALSE	1.63867	40.5883	133.595	31.8549	2.35207	23.1438
ENSG00000105879.13	CBLL1	protein_coding	coding	expressed	2.1131e-26	8.57093e-26	sig.	Impulse	-286.388	-351.51	8	3	3347.99	7.74583e-23	4.6279e-22	2.96637e-06	8.93718e-06	TRUE	FALSE	FALSE	4.70365	3273.11	5414.33	3652.36	24.2816	35.8547
ENSG00000091140.15	DLD	protein_coding	coding	expressed	1.54186e-13	4.87549e-13	sig.	Impulse	-307.632	-342.205	8	3	6834.48	2.48406e-10	9.86653e-10	1.60827e-05	4.66679e-05	TRUE	FALSE	FALSE	0.823003	9129.06	6154.41	7447.54	1.68722	42.1787
ENSG00000091136.15	LAMB1	protein_coding	coding	down 3:late	8.46202e-139	1.06781e-137	sig.	Impulse	-263.845	-590.171	8	3	2779.29	1.48741e-33	1.16085e-32	2.28631e-108	3.83767e-107	TRUE	FALSE	FALSE	1.39868	2783.08	673.997	1438.46	27.2523	47.6231
ENSG00000273055.1	ENSG00000273055	lncRNA	lncRNA	expressed	6.52512e-10	1.88422e-09	sig.	Impulse	-111.266	-137.064	8	3	15.5912	5.27611e-05	0.000160403	5.50003e-07	1.7159e-06	TRUE	FALSE	FALSE	0.804662	1.93057	20.6441	4.61924	1.78951	25.4546
ENSG00000091129.22	NRCAM	protein_coding	coding	not_expressed	5.54426e-06	1.41722e-05	sig.	noFit	-156.743	-172.819	8	3	23.5642	0.000495958	0.00140259	0.000729315	0.00190286	FALSE	FALSE	FALSE	NA	NA	NA	NA	NA	NA
ENSG00000135241.17	PNPLA8	protein_coding	coding	expressed	9.44367e-114	9.8127e-113	sig.	Sigmoid	-291.818	-560.176	8	3	2425.76	0.000666671	0.00186134	7.78053e-113	1.36382e-111	FALSE	TRUE	FALSE	0.697261	2429.89	960.094	NA	30.0113	NA
ENSG00000177683.14	THAP5	protein_coding	coding	expressed	3.18059e-13	9.97439e-13	sig.	Impulse	-270.904	-304.721	8	3	2534.53	3.06599e-09	1.16296e-08	2.95194e-06	8.89576e-06	TRUE	FALSE	FALSE	0.467035	2810.29	330.419	2850.65	13.5579	22.7642
ENSG00000128590.5	DNAJB9	protein_coding	coding	up 2:delayed	0	0	sig.	Impulse	-645.318	-2514.84	8	3	2748.14	1.4426e-58	1.83278e-57	0	0	TRUE	FALSE	FALSE	0.685385	2492.22	23165.4	893.405	27.3007	27.302
ENSG00000198839.10	ZNF277	protein_coding	coding	expressed	6.14234e-45	3.24933e-44	sig.	Impulse	-256.613	-365.174	8	3	1938.13	1.1357e-16	5.65022e-16	6.03755e-31	3.6266e-30	TRUE	FALSE	FALSE	0.358614	1695.96	4273.48	1403.91	16.5443	23.4455
ENSG00000006652.15	IFRD1	protein_coding	coding	up 1:early	0	0	sig.	Impulse	-309.817	-1428.96	8	3	7305.74	2.11071e-223	1.68487e-221	1.20557e-262	6.73094e-261	TRUE	FALSE	FALSE	1.09217	2411.11	9180.17	3974	2.33758	30.3484
ENSG00000288640.1	ENSG00000288640	protein_coding	coding	up 2:delayed	0	0	sig.	Impulse	-204.03	-1597.12	8	3	419.902	1.24968e-218	9.66075e-217	0	0	TRUE	FALSE	FALSE	0.315516	0.054666	887.737	63.424	6.76775	29.0341
ENSG00000181016.9	LSMEM1	protein_coding	coding	expressed	5.64925e-07	1.49515e-06	sig.	Sigmoid	-141.146	-159.71	8	3	29.2517	0.000358402	0.00102377	9.30113e-05	0.00025827	FALSE	TRUE	FALSE	0.639766	29.2768	14.8279	NA	31.4436	NA
ENSG00000146802.13	TMEM168	protein_coding	coding	expressed	1.26911e-56	7.68684e-56	sig.	Impulse	-244.934	-380.733	8	3	1260.32	1.07711e-27	7.37142e-27	9.54683e-32	5.80662e-31	TRUE	FALSE	FALSE	1.49775	1729.98	1036.48	1692.92	2.88583	28.5954
ENSG00000164603.12	BMT2	protein_coding	coding	down 2:delayed	2.27573e-08	6.29997e-08	sig.	Impulse	-214.371	-236.39	8	3	654.8	1.34051e-05	4.2262e-05	7.90808e-05	0.000220338	TRUE	FALSE	FALSE	1.10794	683.986	137.667	459.126	24.4786	27.3326
ENSG00000214194.9	SMIM30	protein_coding	coding	expressed	2.71337e-180	4.62181e-179	sig.	Impulse	-276.21	-698.465	8	3	4052.95	2.93306e-56	3.56459e-55	2.73887e-127	5.46018e-126	TRUE	FALSE	FALSE	0.19612	242714	2720.94	7831.85	-22.3437	34.708
ENSG00000128573.28	FOXP2	protein_coding	coding	down 3:late	1.71862e-07	4.6308e-07	sig.	Sigmoid	-188.649	-208.498	8	3	163.344	0.0329561	0.0743927	3.42692e-07	1.07935e-06	FALSE	TRUE	FALSE	0.248493	185.499	49.91	NA	19.5428	NA
ENSG00000135272.13	MDFIC	protein_coding	coding	expressed	1.70292e-58	1.05076e-57	sig.	Impulse	-242.77	-382.928	8	3	775.185	1.61279e-08	5.92923e-08	1.04827e-52	9.01597e-52	TRUE	FALSE	FALSE	1.23241	953.672	677.484	1447.11	3.31216	29.6334
ENSG00000135269.18	TES	protein_coding	coding	expressed	1.17364e-08	3.27354e-08	sig.	Impulse	-341.759	-364.486	8	3	16157.4	2.28122e-08	8.33193e-08	0.0164737	0.0377342	TRUE	FALSE	FALSE	2.3016	16150.8	21874.3	17094.8	26.1779	28.4402
ENSG00000243243.5	ENSG00000243243	lncRNA	lncRNA	not_expressed	6.35175e-08	1.73787e-07	sig.	Impulse	-109.727	-130.646	8	3	8.94981	1.65274e-06	5.49988e-06	0.00164416	0.00416528	TRUE	FALSE	FALSE	0.418476	7.8453	43.3281	9.75506	27.5582	47.4464
ENSG00000237813.4	ENSG00000237813	lncRNA	lncRNA	up 4:inverse	2.3903e-10	6.97844e-10	sig.	Impulse	-175.212	-202.073	8	3	212.596	1.877e-07	6.56029e-07	4.56327e-05	0.000128866	TRUE	FALSE	FALSE	0.794309	235.053	152.165	240.483	10.5041	25.3634
ENSG00000237870.6	ENSG00000237870	lncRNA	lncRNA	expressed	8.63995e-08	2.35261e-07	sig.	Sigmoid	-146.612	-167.2	8	3	19.1732	0.0137271	0.0330784	3.91017e-07	1.22771e-06	FALSE	TRUE	FALSE	4.96046	19.1701	94.7464	NA	26.0057	NA
ENSG00000105971.15	CAV2	protein_coding	coding	expressed	3.81748e-211	7.85007e-210	sig.	Impulse	-325.357	-818.884	8	3	11834.6	1.042e-56	1.27626e-55	9.555e-158	2.48836e-156	TRUE	FALSE	FALSE	0.228038	53742.9	9624.37	19088.2	-8.92659	32.5877
ENSG00000105974.13	CAV1	protein_coding	coding	expressed	0	0	sig.	Impulse	-447.735	-1754.9	8	3	36036.4	5.01797e-157	2.25544e-155	0	0	TRUE	FALSE	FALSE	0.210335	47189.2	7170.35	67348.2	10.498	30.1139
ENSG00000231210.3	COMETT	lncRNA	lncRNA	not_expressed	2.15464e-09	6.13684e-09	sig.	Impulse	-132.47	-157.001	8	3	16.3016	3.27797e-06	1.06921e-05	2.74186e-05	7.84698e-05	TRUE	FALSE	FALSE	0.115297	8.95301	166.722	15.221	37.4398	43.9612
ENSG00000105976.16	MET	protein_coding	coding	down 4:inverse	3.38327e-184	5.91453e-183	sig.	Impulse	-348.454	-779.73	8	3	17356.1	4.70876e-109	1.26842e-107	1.6215e-78	1.93641e-77	TRUE	FALSE	FALSE	0.240796	0.85954	22706	13208.9	0.0873494	32.4737
ENSG00000198898.15	CAPZA2	protein_coding	coding	expressed	6.31843e-19	2.23647e-18	sig.	Impulse	-305.761	-353.203	8	3	6796.78	6.15817e-11	2.50507e-10	2.27844e-10	8.10722e-10	TRUE	FALSE	FALSE	0.148033	50884.3	3702.53	10034.6	-15.4115	24.8375
ENSG00000004866.22	ST7	protein_coding	coding	expressed	1.46569e-41	7.43448e-41	sig.	Impulse	-266.041	-366.713	8	3	1453.86	4.11662e-27	2.76658e-26	3.33194e-17	1.46125e-16	TRUE	FALSE	FALSE	0.180683	1341.28	6340.48	1745.75	33.5834	33.587
ENSG00000077063.11	CTTNBP2	protein_coding	coding	expressed	1.27435e-31	5.62276e-31	sig.	Impulse	-229.612	-307.008	8	3	505.726	9.75072e-10	3.77787e-09	2.14413e-24	1.12545e-23	TRUE	FALSE	FALSE	3.2036	620.656	401.742	807.08	4.54192	32.1423
ENSG00000128534.8	LSM8	protein_coding	coding	down 2:delayed	9.74113e-96	8.70483e-95	sig.	Impulse	-268.756	-495.385	8	3	2916.7	6.08923e-80	1.09578e-78	4.69866e-19	2.16327e-18	TRUE	FALSE	FALSE	0.285737	4486.02	1797.18	3997.26	4.98654	47.2393
ENSG00000106025.9	TSPAN12	protein_coding	coding	expressed	5.22058e-209	1.05744e-207	sig.	Impulse	-202.567	-691.161	8	3	601.487	6.93209e-74	1.1338e-72	1.86869e-138	4.14966e-137	TRUE	FALSE	FALSE	0.8934	778.574	393.51	921.418	7.06578	31.2886
ENSG00000071243.16	ING3	protein_coding	coding	expressed	1.06703e-07	2.89741e-07	sig.	Impulse	-242.377	-262.739	8	3	1340.87	7.884e-06	2.519e-05	0.000636151	0.00166778	TRUE	FALSE	FALSE	1.25341	1318.57	2804.33	1475.56	25.7498	27.0343
ENSG00000106034.18	CPED1	protein_coding	coding	up 4:inverse	6.86044e-22	2.5699e-21	sig.	Impulse	-181.858	-236.328	8	3	174.568	7.89664e-18	4.06489e-17	1.26456e-06	3.8797e-06	TRUE	FALSE	FALSE	0.265027	191.445	75.8173	171.909	20.3755	42.4695
ENSG00000287554.1	ENSG00000287554	lncRNA	lncRNA	up 3:late	2.16769e-06	5.62385e-06	sig.	Impulse	-120.425	-137.527	8	3	11.203	0.000317564	0.000911505	0.000420437	0.00111765	TRUE	FALSE	FALSE	0.454642	10.5985	47.0834	19.7341	28.8569	43.148
ENSG00000002745.13	WNT16	protein_coding	coding	up 4:inverse	0	0	sig.	Impulse	-502.155	-1306.6	8	3	15591.1	1.24491e-183	7.08173e-182	7.64791e-166	2.10945e-164	TRUE	FALSE	FALSE	0.201556	17806.9	1955.65	11527.9	20.8169	40.5802
ENSG00000196937.11	FAM3C	protein_coding	coding	expressed	1.22082e-10	3.59387e-10	sig.	Sigmoid	-364.505	-392.075	8	3	33770.6	0.116228	0.232338	5.29945e-11	1.92749e-10	FALSE	TRUE	FALSE	-0.578878	30689.5	69120.7	NA	-1.38176	NA
ENSG00000008311.16	AASS	protein_coding	coding	up 5:peak	3.58495e-141	4.60382e-140	sig.	Impulse	-281.919	-613.734	8	3	710.412	8.96638e-10	3.48259e-09	1.74469e-134	3.73464e-133	TRUE	FALSE	FALSE	0.568823	719.102	103.881	211.553	28.2862	46.2792
ENSG00000128610.12	FEZF1	protein_coding	coding	down 2:delayed	2.92712e-07	7.83271e-07	sig.	Impulse	-142.115	-161.389	8	3	61.1995	1.41529e-07	4.97809e-07	0.0716711	0.150451	TRUE	FALSE	FALSE	3.87198	82.6306	46.8586	73.4425	3.90396	32.4596
ENSG00000230316.8	FEZF1-AS1	lncRNA	lncRNA	expressed	3.23156e-29	1.37537e-28	sig.	Impulse	-218.205	-289.953	8	3	301.882	7.35014e-24	4.52247e-23	4.68932e-08	1.52919e-07	TRUE	FALSE	FALSE	0.296118	276.072	605.341	234.411	24.9633	43.8391
ENSG00000081803.17	CADPS2	protein_coding	coding	down 3:late	1.93915e-67	1.31904e-66	sig.	Impulse	-221.079	-382.036	8	3	1158.63	5.64545e-52	6.34005e-51	1.65717e-18	7.52096e-18	TRUE	FALSE	FALSE	0.171187	1267.63	209.099	1131.16	23.9682	44.3551
ENSG00000235631.2	RNF148	protein_coding	coding	not_expressed	1.72331e-11	5.19047e-11	sig.	Sigmoid	-115.502	-145.135	8	3	3.89687	0.389375	0.63243	2.13243e-12	8.13337e-12	FALSE	TRUE	FALSE	2.54408	1.84618	24.9193	NA	23.9499	NA
ENSG00000164675.11	IQUB	protein_coding	coding	up 1:early	1.45049e-109	1.46484e-108	sig.	Impulse	-161.57	-420.234	8	3	176.508	7.64626e-46	7.71197e-45	8.4877e-67	8.80304e-66	TRUE	FALSE	FALSE	0.61967	41.1205	248.658	61.2557	3.32661	28.6438
ENSG00000128609.16	NDUFA5	protein_coding	coding	expressed	2.57475e-22	9.70986e-22	sig.	Impulse	-291.333	-346.811	8	3	3382.3	1.21244e-12	5.26309e-12	4.04326e-12	1.52891e-11	TRUE	FALSE	FALSE	0.28803	295485	2669.37	4392.5	-17.1143	37.5253
ENSG00000106299.8	WASL	protein_coding	coding	expressed	8.9415e-19	3.15553e-18	sig.	Impulse	-280.61	-327.694	8	3	2633.53	2.63489e-09	1.00225e-08	8.1232e-12	3.04117e-11	TRUE	FALSE	FALSE	1.56159	3243.74	2415.08	3211.74	2.15525	28.1994
ENSG00000272686.1	WASL-DT	lncRNA	lncRNA	down 5:peak	4.64769e-35	2.15219e-34	sig.	Impulse	-165.575	-251.034	8	3	138.033	1.96553e-14	9.09421e-14	3.26869e-23	1.66381e-22	TRUE	FALSE	FALSE	0.992476	223.276	113.874	216.702	1.60147	28.9078
ENSG00000170775.3	GPR37	protein_coding	coding	down 3:late	1.11981e-36	5.30648e-36	sig.	Impulse	-220.903	-310.152	8	3	424.006	1.66544e-22	9.85884e-22	7.44859e-17	3.23121e-16	TRUE	FALSE	FALSE	4.90678	567.16	332.646	467.059	3.86447	30.0883
ENSG00000128513.16	POT1	protein_coding	coding	expressed	4.21572e-20	1.52596e-19	sig.	Impulse	-280.046	-330.279	8	3	3474.26	5.62703e-09	2.10867e-08	1.73951e-13	6.86037e-13	TRUE	FALSE	FALSE	1.31361	3480.59	1773.57	2629.77	26.9234	41.9811
ENSG00000179603.18	GRM8	protein_coding	coding	up 2:delayed	4.08863e-28	1.70842e-27	sig.	Impulse	-161.129	-230.284	8	3	36.3829	8.60612e-13	3.75705e-12	7.89329e-18	3.52317e-17	TRUE	FALSE	FALSE	1.92257	19.3889	76.9503	17.173	11.378	28.2205
ENSG00000048405.11	ZNF800	protein_coding	coding	expressed	3.90836e-13	1.22273e-12	sig.	Impulse	-264.568	-298.17	8	3	976.863	8.45078e-08	3.00399e-07	1.45767e-07	4.65964e-07	TRUE	FALSE	FALSE	0.773625	957.208	2204.02	1337.72	26.8809	36.0287
ENSG00000226770.1	LINC03012	lncRNA	lncRNA	not_expressed	1.14755e-08	3.2028e-08	sig.	Impulse	-56.2054	-78.9559	8	3	2.19235	0.000220695	0.000640593	2.63544e-06	7.96096e-06	TRUE	FALSE	FALSE	4.25165	0.220373	4.59802	6.77196e-06	7.80078	31.772
ENSG00000179562.3	GCC1	protein_coding	coding	expressed	1.398e-20	5.10083e-20	sig.	Impulse	-251.74	-303.11	8	3	3005.06	5.62795e-18	2.91505e-17	3.49391e-05	9.94554e-05	TRUE	FALSE	FALSE	0.610028	2969.84	5894.05	3222.4	27.8407	29.6482
ENSG00000004059.11	ARF5	protein_coding	coding	down 2:delayed	2.96856e-34	1.35907e-33	sig.	Impulse	-317.927	-401.498	8	3	13655.4	1.32871e-26	8.80136e-26	2.15344e-10	7.67012e-10	TRUE	FALSE	FALSE	0.183102	234550	10762.2	14715.9	-18.9443	47.0105
ENSG00000197157.11	SND1	protein_coding	coding	up 5:peak	1.71333e-272	5.00389e-271	sig.	Impulse	-345.966	-981.129	8	3	20329.6	1.70075e-107	4.4828e-106	1.86057e-168	5.21625e-167	TRUE	FALSE	FALSE	0.382659	13205.4	34250.5	10167.8	8.5232	24.9186
ENSG00000272915.1	ENSG00000272915	lncRNA	lncRNA	not_expressed	4.11829e-08	1.13256e-07	sig.	Sigmoid	-82.7486	-104.132	8	3	6.91017	0.000706343	0.00196902	3.20807e-06	9.64685e-06	FALSE	TRUE	FALSE	-5.70954	9.45153	2.64616e-05	NA	2.08223	NA
ENSG00000106344.8	RBM28	protein_coding	coding	expressed	2.07303e-51	1.18683e-50	sig.	Sigmoid	-310.612	-434.268	8	3	4826.71	0.935784	1	2.66488e-53	2.31436e-52	FALSE	TRUE	FALSE	0.0328905	15.4574	9392.37	NA	6.80126	NA
ENSG00000224940.9	PRRT4	protein_coding	coding	down 5:peak	5.50945e-74	4.00032e-73	sig.	Impulse	-175.175	-351.34	8	3	112.17	1.1343e-23	6.95086e-23	3.44497e-53	2.98788e-52	TRUE	FALSE	FALSE	0.932404	163.163	62.2517	244.539	5.96068	30.6944
ENSG00000106348.18	IMPDH1	protein_coding	coding	expressed	3.8134e-14	1.21941e-13	sig.	Sigmoid	-297.058	-333.088	8	3	8013.53	0.313784	0.538226	4.84334e-15	1.99527e-14	FALSE	TRUE	FALSE	0.155662	7903.84	10674.7	NA	34.2016	NA
ENSG00000273184.1	ENSG00000273184	lncRNA	lncRNA	expressed	2.79892e-05	6.9475e-05	sig.	Sigmoid	-223.517	-237.808	8	3	360.533	0.0190225	0.0448057	0.000123927	0.000341527	FALSE	TRUE	FALSE	0.502419	343.062	587.97	NA	24.6279	NA
ENSG00000135245.10	HILPDA	protein_coding	coding	expressed	2.13738e-45	1.13744e-44	sig.	Impulse	-265.462	-375.094	8	3	857.065	8.78164e-09	3.26554e-08	3.01054e-39	2.10143e-38	TRUE	FALSE	FALSE	5.81963	857.07	1754.02	1314.39	27.9553	42.0062
ENSG00000272601.1	EFCAB3P1	transcribed_unprocessed_pseudogene	other	not_expressed	3.60573e-08	9.93553e-08	sig.	Impulse	-122.24	-143.766	8	3	15.4976	9.87979e-07	3.32813e-06	0.00150681	0.00382846	TRUE	FALSE	FALSE	1.87391	21.6047	5.07804	12.3307	8.68476	28.9229
ENSG00000165055.16	METTL2B	protein_coding	coding	expressed	8.91932e-22	3.33413e-21	sig.	Impulse	-274.418	-328.618	8	3	3749.06	5.5259e-05	0.00016775	3.97686e-19	1.83548e-18	TRUE	FALSE	FALSE	0.325611	3540.49	7494.63	5653.08	26.507	37.4296
ENSG00000273270.1	ENSG00000273270	lncRNA	lncRNA	down 2:delayed	2.0594e-15	6.76185e-15	sig.	Impulse	-163.642	-202.71	8	3	112.175	1.73052e-15	8.28157e-15	0.0172949	0.0395504	TRUE	FALSE	FALSE	0.471115	161.228	76.4497	131.551	4.68868	28.7454
ENSG00000242588.7	ENSG00000242588	lncRNA	lncRNA	up 1:early	2.70642e-16	9.05236e-16	sig.	Impulse	-306.821	-347.995	8	3	3169.4	2.61848e-06	8.59896e-06	3.06415e-12	1.16248e-11	TRUE	FALSE	FALSE	0.529805	2.46676e-05	3711.51	1767.99	-0.0433779	31.4814
ENSG00000280828.1	ENSG00000280828	unprocessed_pseudogene	other	up 1:early	6.4099e-23	2.44672e-22	sig.	Sigmoid	-178.664	-235.569	8	3	48.4546	0.0727093	0.153008	2.23105e-23	1.13978e-22	FALSE	TRUE	FALSE	-4.69238	11.6711	48.4547	NA	27.782	NA
ENSG00000243302.3	ENSG00000243302	processed_pseudogene	other	up 1:early	8.60913e-26	3.45759e-25	sig.	Impulse	-200.57	-264.254	8	3	131.325	1.64726e-16	8.14982e-16	8.02049e-12	3.00416e-11	TRUE	FALSE	FALSE	3.44496	11.3675	169.48	48.0578	1.94051	27.729
ENSG00000230715.3	ENSG00000230715	processed_pseudogene	other	not_expressed	6.9254e-19	2.44844e-18	sig.	Sigmoid	-150.408	-197.755	8	3	31.7887	0.00128858	0.00349973	1.54811e-17	6.84605e-17	FALSE	TRUE	FALSE	0.345438	33.8672	3.23543	NA	25.4021	NA
ENSG00000243679.1	ENSG00000243679	processed_pseudogene	other	up 1:early	1.30598e-08	3.63878e-08	sig.	Sigmoid	-202.044	-224.657	8	3	105.435	0.852577	0.953378	9.68949e-10	3.37483e-09	FALSE	TRUE	FALSE	-4.86052	38.876	105.427	NA	27.7772	NA
ENSG00000205085.13	GARIN1A	protein_coding	coding	not_expressed	3.54886e-07	9.45573e-07	sig.	Impulse	-149.84	-168.906	8	3	17.0181	1.03858e-07	3.67451e-07	0.112978	0.228262	TRUE	FALSE	FALSE	-5.05689	13.5273	4.48956	15.1016	24.0985	36.203
ENSG00000271344.1	ENSG00000271344	lncRNA	lncRNA	not_expressed	2.42347e-13	7.62384e-13	sig.	Impulse	-92.034	-126.135	8	3	4.11529	1.0415e-08	3.85716e-08	6.85813e-07	2.12943e-06	TRUE	FALSE	FALSE	0.360883	2.1493	102.292	3.5059	29.0779	29.0852
ENSG00000128595.17	CALU	protein_coding	coding	expressed	3.34437e-08	9.22185e-08	sig.	Impulse	-358.77	-380.377	8	3	17987.7	0.000292498	0.000841901	6.06173e-06	1.79865e-05	TRUE	FALSE	FALSE	5.38551	20436.6	17357.6	18164.6	1.77405	59.9993
ENSG00000128596.17	CCDC136	protein_coding	coding	up 1:early	1.33576e-29	5.7236e-29	sig.	Impulse	-215.053	-287.703	8	3	536.224	3.38674e-07	1.16766e-06	7.17373e-25	3.80367e-24	TRUE	FALSE	FALSE	2.19054	437.034	607.923	329.889	4.0507	27.3524
ENSG00000128591.16	FLNC	protein_coding	coding	expressed	1.12043e-26	4.56869e-26	sig.	Impulse	-302.714	-368.485	8	3	4514.59	9.51146e-06	3.02468e-05	2.40601e-23	1.22836e-22	TRUE	FALSE	FALSE	0.437447	4.11454e+06	4137.88	6789.49	-18.2881	35.9345
ENSG00000135253.16	KCP	protein_coding	coding	up 2:delayed	6.61213e-18	2.28956e-17	sig.	Impulse	-152.161	-197.178	8	3	77.677	1.65549e-07	5.80576e-07	1.05793e-12	4.07273e-12	TRUE	FALSE	FALSE	0.265877	63.0659	170.763	53.5944	17.5983	26.6662
ENSG00000128524.5	ATP6V1F	protein_coding	coding	down 5:peak	5.67289e-90	4.82202e-89	sig.	Impulse	-279.989	-493.252	8	3	4027.94	5.2388e-41	4.81994e-40	5.70883e-52	4.85128e-51	TRUE	FALSE	FALSE	0.23321	2.84463e+06	2840.03	6409.61	-29.4399	32.5855
ENSG00000128604.21	IRF5	protein_coding	coding	expressed	3.32895e-84	2.68025e-83	sig.	Impulse	-233.909	-433.793	8	3	1810.78	8.3281e-25	5.25961e-24	2.53962e-62	2.47853e-61	TRUE	FALSE	FALSE	0.205536	1479.92	6553.49	1165.82	18.3803	18.6591
ENSG00000064419.14	TNPO3	protein_coding	coding	expressed	4.74576e-27	1.94525e-26	sig.	Sigmoid	-303.931	-370.58	8	3	8062.89	6.72136e-12	2.8351e-11	1.23227e-17	5.46602e-17	FALSE	TRUE	FALSE	-0.0109357	16540.3	1130.08	NA	26.8166	NA
ENSG00000230359.5	TPI1P2	transcribed_processed_pseudogene	other	down 2:delayed	1.29069e-27	5.34919e-27	sig.	Impulse	-142.193	-210.174	8	3	56.3127	7.46007e-18	3.84471e-17	2.4616e-12	9.3697e-12	TRUE	FALSE	FALSE	0.406647	534.581	35.7452	80.8223	-4.46093	33.7197
ENSG00000158457.6	TSPAN33	protein_coding	coding	expressed	1.16427e-18	4.09959e-18	sig.	Impulse	-241.194	-288.005	8	3	1715.16	2.20565e-18	1.15727e-17	0.0063916	0.0153303	TRUE	FALSE	FALSE	2.83296	1867.22	1527.12	2017.09	7.73158	36.0477
ENSG00000128602.11	SMO	protein_coding	coding	expressed	1.85298e-30	8.03826e-30	sig.	Impulse	-236.933	-311.599	8	3	1652.17	5.83225e-24	3.59813e-23	3.40798e-09	1.16494e-08	TRUE	FALSE	FALSE	4.83607	1843.2	1461.26	1870.83	6.48017	36.0363
ENSG00000158467.17	AHCYL2	protein_coding	coding	expressed	2.76191e-60	1.73868e-59	sig.	Impulse	-237.529	-381.852	8	3	1796.8	4.5011e-08	1.62371e-07	5.95338e-55	5.28509e-54	TRUE	FALSE	FALSE	1.27123	1798.88	1014.04	1230.9	27.3033	41.9635
ENSG00000128578.10	STRIP2	protein_coding	coding	up 1:early	5.04652e-91	4.32524e-90	sig.	Impulse	-244.774	-460.474	8	3	1355.9	6.79927e-74	1.1127e-72	2.42351e-20	1.15387e-19	TRUE	FALSE	FALSE	1.15574	1383.38	571.675	1174.07	25.1682	37.2972
ENSG00000240204.3	SMKR1	protein_coding	coding	down 5:peak	3.2758e-51	1.87105e-50	sig.	Impulse	-178.557	-301.751	8	3	209.24	5.6441e-25	3.58649e-24	5.20048e-29	3.00631e-28	TRUE	FALSE	FALSE	1.18015	310.825	163.418	287.491	2.76732	29.918
ENSG00000273329.2	ENSG00000273329	lncRNA	lncRNA	up 3:late	1.1659e-24	4.59304e-24	sig.	Impulse	-170.636	-231.651	8	3	144.169	2.27379e-12	9.77504e-12	9.34275e-15	3.82114e-14	TRUE	FALSE	FALSE	0.564998	128.23	250.195	145.615	21.7826	48.8914
ENSG00000106459.15	NRF1	protein_coding	coding	expressed	1.2007e-69	8.37222e-69	sig.	Sigmoid	-291.368	-457.456	8	3	1931.39	0.177245	0.335503	6.04976e-71	6.63071e-70	FALSE	TRUE	FALSE	7.48222	1931.39	3404.18	NA	27.9875	NA
ENSG00000186591.13	UBE2H	protein_coding	coding	down 1:early	1.37213e-33	6.23526e-33	sig.	Impulse	-291.209	-373.222	8	3	5527.6	1.20504e-06	4.0392e-06	1.88088e-29	1.09766e-28	TRUE	FALSE	FALSE	0.998042	5301.81	5977.54	4549.6	9.99375	46.7335
ENSG00000091732.17	ZC3HC1	protein_coding	coding	expressed	8.43981e-24	3.27774e-23	sig.	Sigmoid	-244.875	-303.86	8	3	2226.91	0.004216	0.0108755	4.77149e-23	2.41745e-22	FALSE	TRUE	FALSE	0.0435019	1704.23	3878.83	NA	35.5396	NA
ENSG00000128607.14	KLHDC10	protein_coding	coding	expressed	2.03743e-14	6.55194e-14	sig.	Impulse	-269.564	-306.248	8	3	3592.83	1.05734e-06	3.55752e-06	6.10853e-10	2.1434e-09	TRUE	FALSE	FALSE	4.86215	3327.3	4935.36	3783.43	12.1927	24.0779
ENSG00000146842.17	TMEM209	protein_coding	coding	expressed	2.12648e-75	1.56693e-74	sig.	Impulse	-294.738	-474.186	8	3	3916.29	5.33726e-32	4.03371e-31	2.56739e-46	2.0057e-45	TRUE	FALSE	FALSE	1.42477	3019.56	4256.14	3105.97	2.29169	28.0823
ENSG00000158516.12	CPA2	protein_coding	coding	up 1:early	1.57387e-12	4.85949e-12	sig.	Impulse	-119.7	-151.845	8	3	19.9051	4.10884e-09	1.55012e-08	1.1189e-05	3.2749e-05	TRUE	FALSE	FALSE	0.581857	2.75171	37.8736	4.59456	4.96854	23.8501
ENSG00000128510.12	CPA4	protein_coding	coding	up 3:late	0	0	sig.	Impulse	-270.176	-2279.88	8	3	1452.52	1.18128e-131	4.07562e-130	0	0	TRUE	FALSE	FALSE	0.202645	444.783	6756.26	2313.22	20.3873	41.7364
ENSG00000106477.20	CEP41	protein_coding	coding	expressed	1.59851e-59	9.97958e-59	sig.	Impulse	-222.471	-365.02	8	3	1487.09	1.39065e-51	1.54756e-50	5.15457e-11	1.87619e-10	TRUE	FALSE	FALSE	0.243597	1581.61	1065.25	1882.93	18.0313	39.4822
ENSG00000106484.16	MEST	protein_coding	coding	expressed	0	0	sig.	Impulse	-260.54	-1440.27	8	3	2589.17	8.05131e-149	3.34283e-147	0	0	TRUE	FALSE	FALSE	0.201524	18443	1542.87	6014.85	-9.73927	31.3296
ENSG00000158623.14	COPG2	protein_coding	coding	down 3:late	1.12165e-41	5.69749e-41	sig.	Impulse	-259.719	-360.662	8	3	3454.98	3.36504e-21	1.91867e-20	3.59572e-23	1.82718e-22	TRUE	FALSE	FALSE	0.479791	3504.69	1779.66	2915.85	27.3199	49.0818
ENSG00000266265.4	KLF14	protein_coding	coding	down 2:delayed	6.21642e-11	1.84357e-10	sig.	Impulse	-123.384	-151.666	8	3	25.2749	3.34775e-06	1.09125e-05	7.17183e-07	2.22524e-06	TRUE	FALSE	FALSE	0.931903	43.1877	16.3188	42.6416	3.11485	35.9508
ENSG00000231721.8	LINC-PINT	lncRNA	lncRNA	down 5:peak	4.2082e-50	2.37557e-49	sig.	Impulse	-219.598	-340.207	8	3	668.292	4.63228e-31	3.42691e-30	7.31001e-22	3.60615e-21	TRUE	FALSE	FALSE	0.343799	929.75	378.423	914.364	6.26042	26.7401
ENSG00000233559.2	LINC00513	lncRNA	lncRNA	down 4:inverse	1.90083e-43	9.86899e-43	sig.	Impulse	-191.067	-296.148	8	3	212.102	3.70165e-14	1.69906e-13	6.11131e-32	3.73095e-31	TRUE	FALSE	FALSE	0.318339	172.425	845.049	367.498	26.1598	52.2239
ENSG00000128585.18	MKLN1	protein_coding	coding	expressed	1.9399e-29	8.28784e-29	sig.	Impulse	-296.132	-368.401	8	3	6548.74	5.62164e-21	3.18771e-20	4.25895e-11	1.55511e-10	TRUE	FALSE	FALSE	1.19098	6564.15	4489.05	6082.95	26.6288	42.1729
ENSG00000236753.7	MKLN1-AS	lncRNA	lncRNA	expressed	1.00441e-05	2.53586e-05	sig.	Sigmoid	-181.035	-196.458	8	3	345.422	0.00479349	0.0122803	0.000156849	0.000429327	FALSE	TRUE	FALSE	-1.62341	423.103	345.432	NA	36.7573	NA
ENSG00000128567.17	PODXL	protein_coding	coding	down 5:peak	1.35174e-149	1.86288e-148	sig.	Impulse	-270.305	-621.6	8	3	3103.07	4.94261e-49	5.27993e-48	9.63239e-104	1.53095e-102	TRUE	FALSE	FALSE	0.627224	4305.81	2170.43	5397.42	4.93558	30.9738
ENSG00000106554.13	CHCHD3	protein_coding	coding	expressed	1.56513e-117	1.66559e-116	sig.	Impulse	-287.042	-564.154	8	3	6057.33	2.32511e-23	1.41573e-22	3.27277e-97	4.84414e-96	TRUE	FALSE	FALSE	0.0745813	28418.1	2498.5	10323.5	-24.6992	40.425
ENSG00000131558.15	EXOC4	protein_coding	coding	expressed	1.35262e-120	1.47797e-119	sig.	Impulse	-267.869	-552.072	8	3	3134.14	7.01016e-42	6.5684e-41	8.29251e-82	1.02723e-80	TRUE	FALSE	FALSE	0.367029	1870.18	4610.79	1519.84	6.27439	26.3442
ENSG00000155530.4	LRGUK	protein_coding	coding	up 1:early	1.17475e-111	1.20374e-110	sig.	Sigmoid	-311.133	-574.641	8	3	185.994	0.0141206	0.0339557	4.67966e-112	8.14091e-111	FALSE	TRUE	FALSE	0.853798	186.457	40.4854	NA	28.9119	NA
ENSG00000205060.11	SLC35B4	protein_coding	coding	expressed	5.63836e-24	2.19716e-23	sig.	Sigmoid	-256.09	-315.489	8	3	1503.45	0.000571222	0.00160583	2.29449e-22	1.14575e-21	FALSE	TRUE	FALSE	1.75324	1503.45	2194.7	NA	29.9342	NA
ENSG00000085662.14	AKR1B1	protein_coding	coding	down 1:early	2.54874e-112	2.62261e-111	sig.	Impulse	-259.599	-524.644	8	3	2290.65	9.57619e-36	7.84715e-35	1.25272e-79	1.51588e-78	TRUE	FALSE	FALSE	0.140508	5303	509.03	4484.9	0.0880356	34.3704
ENSG00000198074.10	AKR1B10	protein_coding	coding	up 2:delayed	2.0895e-94	1.84699e-93	sig.	Impulse	-173.53	-397.072	8	3	84.3935	2.15854e-44	2.12461e-43	4.80535e-53	4.15764e-52	TRUE	FALSE	FALSE	0.482399	30.2943	262.699	68.0211	13.5403	46.1868
ENSG00000172331.12	BPGM	protein_coding	coding	expressed	1.82113e-25	7.27078e-25	sig.	Sigmoid	-268.839	-331.756	8	3	1195.87	0.000555823	0.00156422	7.22334e-24	3.74288e-23	FALSE	TRUE	FALSE	2.94818	1195.87	1659.47	NA	31.4263	NA
ENSG00000146856.14	AGBL3	protein_coding	coding	expressed	8.70712e-06	2.20514e-05	sig.	Impulse	-161.417	-176.997	8	3	57.9677	4.80924e-05	0.00014663	0.0103237	0.0242247	TRUE	FALSE	FALSE	0.447822	75.8057	30.7225	53.3462	8.84503	35.8002
ENSG00000122783.17	CYREN	protein_coding	coding	expressed	5.03998e-10	1.45999e-09	sig.	Sigmoid	-265.077	-291.149	8	3	2529.53	0.00127885	0.00347547	1.89452e-08	6.28152e-08	FALSE	TRUE	FALSE	5.01551	2529.5	3225.82	NA	27.6837	NA
ENSG00000105875.15	WDR91	protein_coding	coding	expressed	1.48545e-53	8.70783e-53	sig.	Impulse	-224.504	-353.158	8	3	1145.58	2.73632e-13	1.21679e-12	5.53554e-43	4.10598e-42	TRUE	FALSE	FALSE	1.83273	1148.13	467.778	684.261	26.083	42.0254
ENSG00000080802.20	CNOT4	protein_coding	coding	expressed	4.63548e-13	1.44814e-12	sig.	Sigmoid	-249.267	-282.691	8	3	1412.05	0.00165873	0.00445382	1.09817e-11	4.09181e-11	FALSE	TRUE	FALSE	2.47479	1411.1	2179.04	NA	25.9844	NA
ENSG00000155561.15	NUP205	protein_coding	coding	up 2:delayed	1.82514e-152	2.57319e-151	sig.	Impulse	-311.208	-669.139	8	3	12289.4	1.80731e-123	5.74034e-122	1.94583e-32	1.19913e-31	TRUE	FALSE	FALSE	0.734501	7790.82	15864	11586.4	4.94795	28.751
ENSG00000243317.8	STMP1	protein_coding	coding	down 2:delayed	0	0	sig.	Impulse	-271.585	-1816.44	8	3	3207.49	2.69265e-306	3.83766e-304	0	0	TRUE	FALSE	FALSE	0.210122	7614.36	1021.23	5641.95	1.95821	32.0072
ENSG00000105887.11	MTPN	protein_coding	coding	expressed	8.38105e-222	1.84647e-220	sig.	Impulse	-301.199	-819.341	8	3	13156.8	7.11459e-90	1.49838e-88	2.64658e-135	5.72147e-134	TRUE	FALSE	FALSE	0.410695	22155.4	10830.1	18726.7	0.601176	29.8048
ENSG00000182158.16	CREB3L2	protein_coding	coding	expressed	8.41438e-74	6.09374e-73	sig.	Sigmoid	-331.9	-507.639	8	3	6046.01	0.00599769	0.0151964	1.17331e-73	1.32756e-72	FALSE	TRUE	FALSE	1.1749	6046.13	2607.97	NA	31.2208	NA
ENSG00000214815.2	IMPDH1P3	processed_pseudogene	other	not_expressed	2.54914e-11	7.64079e-11	sig.	Impulse	-52.9903	-82.2115	8	3	1.31627	1.61168e-06	5.3669e-06	5.86279e-07	1.82602e-06	TRUE	FALSE	FALSE	0.51359	3.37067e-05	6.26438	2.45719e-05	14.398	35.7677
ENSG00000122779.18	TRIM24	protein_coding	coding	expressed	2.56756e-09	7.29912e-09	sig.	Impulse	-252.033	-276.378	8	3	1647.95	8.24213e-10	3.20574e-09	0.0765989	0.159948	TRUE	FALSE	FALSE	3.49999	1822.45	1608.83	1997.44	1.39393	42.0454
ENSG00000122778.10	KIAA1549	protein_coding	coding	up 1:early	2.52783e-95	2.2501e-94	sig.	Impulse	-251.846	-477.515	8	3	1344.53	1.79591e-47	1.87006e-46	6.74982e-51	5.65888e-50	TRUE	FALSE	FALSE	4.61171	451.409	1617.62	666.225	1.91721	27.7986
ENSG00000146858.8	ZC3HAV1L	protein_coding	coding	expressed	3.20427e-78	2.43341e-77	sig.	Impulse	-185.675	-371.675	8	3	212.833	2.92059e-23	1.77362e-22	7.48048e-58	6.91322e-57	TRUE	FALSE	FALSE	0.849746	331.595	156.316	488.642	2.87951	28.269
ENSG00000105939.14	ZC3HAV1	protein_coding	coding	expressed	9.0493e-110	9.15299e-109	sig.	Impulse	-284.516	-543.655	8	3	2919.11	2.99191e-55	3.57951e-54	1.25446e-57	1.15606e-56	TRUE	FALSE	FALSE	0.481877	843966	2193.66	5963.11	-12.3799	26.1471
ENSG00000105948.13	TTC26	protein_coding	coding	expressed	1.90396e-218	4.09796e-217	sig.	Impulse	-213.195	-723.586	8	3	1285.6	1.41054e-19	7.68059e-19	3.78746e-202	1.39911e-200	TRUE	FALSE	FALSE	0.228384	1536.24	1012.72	2553.37	7.24792	38.7573
ENSG00000164898.13	FMC1	protein_coding	coding	down 5:peak	1.68081e-12	5.18598e-12	sig.	Impulse	-213.619	-245.695	8	3	563.979	1.46119e-08	5.38503e-08	3.51404e-06	1.05483e-05	TRUE	FALSE	FALSE	10.84	759.186	499.881	687.762	1.9939	27.0082
ENSG00000146963.18	LUC7L2	protein_coding	coding	expressed	4.3359e-52	2.50061e-51	sig.	Impulse	-289.084	-414.324	8	3	4503.11	2.18925e-13	9.76726e-13	2.06372e-41	1.49263e-40	TRUE	FALSE	FALSE	2.16059	4500.21	6694.62	5680.16	26.2133	36.2376
ENSG00000269955.2	FMC1-LUC7L2	protein_coding	coding	expressed	6.41371e-21	2.3566e-20	sig.	Impulse	-248.272	-300.443	8	3	1375.51	2.15062e-06	7.10123e-06	7.30662e-17	3.17103e-16	TRUE	FALSE	FALSE	1.26059	1853.18	1257.85	2161.2	1.29044	27.1658
ENSG00000188883.5	KLRG2	protein_coding	coding	down 3:late	1.92242e-05	4.79857e-05	sig.	Impulse	-149.135	-163.842	8	3	80.6974	4.69132e-05	0.000143135	0.0235423	0.0529779	TRUE	FALSE	FALSE	6.32185	105.105	67.8716	98.7111	3.58702	32.3786
ENSG00000064393.16	HIPK2	protein_coding	coding	expressed	3.50404e-18	1.22197e-17	sig.	Sigmoid	-324.511	-370.184	8	3	3874.86	0.00290068	0.00760413	3.63034e-17	1.59087e-16	FALSE	TRUE	FALSE	3.2028	3874.79	6038.28	NA	31.7977	NA
ENSG00000059378.13	PARP12	protein_coding	coding	up 2:delayed	0	0	sig.	Impulse	-255.758	-1058.94	8	3	2265.77	2.04545e-222	1.62946e-220	1.43511e-126	2.85088e-125	TRUE	FALSE	FALSE	0.193596	1334.02	4205.67	1723.24	12.41	34.7267
ENSG00000006459.11	KDM7A	protein_coding	coding	up 3:late	2.54636e-73	1.83696e-72	sig.	Impulse	-280.062	-454.684	8	3	1035.51	4.41991e-24	2.73542e-23	4.09852e-52	3.49516e-51	TRUE	FALSE	FALSE	0.156531	815.469	4244.13	645.701	26.2773	27.3525
ENSG00000260231.2	KDM7A-DT	lncRNA	lncRNA	down 1:early	9.23527e-10	2.65625e-09	sig.	Impulse	-149.814	-175.244	8	3	55.9615	7.31573e-05	0.000220394	5.72474e-07	1.78402e-06	TRUE	FALSE	FALSE	5.56126	81.6155	49.8367	79.4937	1.69963	30.5435
ENSG00000157800.18	SLC37A3	protein_coding	coding	up 1:early	5.86747e-177	9.77761e-176	sig.	Impulse	-272.248	-686.796	8	3	4657.96	4.81858e-76	8.15455e-75	3.35512e-104	5.36518e-103	TRUE	FALSE	FALSE	0.409153	56.1285	5409.69	3242.18	-0.795097	30.6501
ENSG00000146955.11	RAB19	protein_coding	coding	down 2:delayed	5.22374e-30	2.25161e-29	sig.	Impulse	-168.71	-242.318	8	3	169.741	5.57983e-24	3.44403e-23	9.99792e-09	3.3538e-08	TRUE	FALSE	FALSE	2.2601	224.897	131.943	215.37	3.92179	31.0108
ENSG00000133606.11	MKRN1	protein_coding	coding	expressed	1.34172e-07	3.63148e-07	sig.	Impulse	-307.389	-327.504	8	3	6816.67	8.9457e-09	3.32349e-08	0.366677	0.641387	TRUE	FALSE	FALSE	6.02817	7760.63	6550.79	6576.33	1.8737	60.0002
ENSG00000146966.13	DENND2A	protein_coding	coding	expressed	1.16879e-07	3.16932e-07	sig.	Sigmoid	-132.426	-152.689	8	3	27.7228	0.0210093	0.049184	3.54582e-07	1.11546e-06	FALSE	TRUE	FALSE	0.432713	29.2797	6.31075	NA	24.7659	NA
ENSG00000133597.11	ADCK2	protein_coding	coding	expressed	1.21703e-33	5.53496e-33	sig.	Impulse	-260.196	-342.331	8	3	1533.39	1.74648e-21	1.00266e-20	8.19617e-15	3.35569e-14	TRUE	FALSE	FALSE	1.13523	2018.29	1344.23	1787.95	2.3752	28.3867
ENSG00000090266.13	NDUFB2	protein_coding	coding	down 5:peak	1.02364e-64	6.75433e-64	sig.	Impulse	-283.19	-437.818	8	3	3876.21	1.0043e-30	7.36296e-30	7.32618e-37	4.90255e-36	TRUE	FALSE	FALSE	0.331642	9851.58	2786.81	6160.03	-1.20873	29.8961
ENSG00000240889.1	NDUFB2-AS1	lncRNA	lncRNA	expressed	1.44159e-07	3.89559e-07	sig.	Impulse	-147.012	-167.05	8	3	33.3772	3.65418e-09	1.38165e-08	0.747922	1	TRUE	FALSE	FALSE	-2.02138	21.0988	12.7508	33.2472	25.6272	36.4964
ENSG00000157764.14	BRAF	protein_coding	coding	up 1:early	2.23945e-83	1.78873e-82	sig.	Impulse	-272.742	-470.706	8	3	3654.13	7.53621e-29	5.30485e-28	1.83994e-57	1.69045e-56	TRUE	FALSE	FALSE	0.962499	2086.28	4309.06	2036.51	2.488	27.3238
ENSG00000090263.16	MRPS33	protein_coding	coding	expressed	8.93108e-53	5.19277e-52	sig.	Impulse	-263.28	-390.119	8	3	2489.3	2.98861e-22	1.75352e-21	2.74366e-33	1.71918e-32	TRUE	FALSE	FALSE	0.297705	131444	1964.6	4014.6	-15.1797	29.1422
ENSG00000006530.18	AGK	protein_coding	coding	expressed	6.79308e-24	2.6424e-23	sig.	Sigmoid	-261.643	-320.851	8	3	3238.64	4.64579e-07	1.59251e-06	3.17067e-19	1.46667e-18	FALSE	TRUE	FALSE	3.97146	3238.59	4196.08	NA	27.8976	NA
ENSG00000244701.1	ENSG00000244701	lncRNA	lncRNA	up 3:late	1.7567e-41	8.90253e-41	sig.	Impulse	-161.582	-262.07	8	3	86.4357	6.88411e-22	4.0032e-21	2.71918e-22	1.35575e-21	TRUE	FALSE	FALSE	0.248913	56.5852	197.534	79.0449	16.3918	34.8728
ENSG00000257093.7	DENND11	protein_coding	coding	down 2:delayed	2.22472e-235	5.33307e-234	sig.	Impulse	-263.998	-813.487	8	3	3273.74	6.8838e-194	4.27581e-192	3.85907e-45	2.95703e-44	TRUE	FALSE	FALSE	2.44507	4010.34	2259.49	3843.62	7.96188	31.8465
ENSG00000270157.1	ENSG00000270157	lncRNA	lncRNA	expressed	8.36069e-08	2.2772e-07	sig.	Sigmoid	-144.868	-165.492	8	3	51.4593	0.00513928	0.0131292	9.80152e-07	3.02084e-06	FALSE	TRUE	FALSE	3.10313	51.4593	85.7942	NA	31.3099	NA
ENSG00000228775.8	WEE2-AS1	lncRNA	lncRNA	up 3:late	2.82802e-18	9.88334e-18	sig.	Impulse	-171.158	-217.052	8	3	118.024	1.29262e-11	5.39425e-11	4.77193e-09	1.62241e-08	TRUE	FALSE	FALSE	0.226755	83.3524	226.037	95.6379	15.5323	41.8514
ENSG00000214102.7	WEE2	protein_coding	coding	not_expressed	1.91978e-18	6.72901e-18	sig.	Impulse	-131.028	-177.322	8	3	19.3078	7.16431e-05	0.000215949	7.59112e-16	3.20714e-15	TRUE	FALSE	FALSE	0.439242	0.00401779	31.3335	1.18554	3.66377	26.8942
ENSG00000106028.11	SSBP1	protein_coding	coding	expressed	4.94802e-242	1.22355e-240	sig.	Impulse	-296.834	-861.684	8	3	5219.26	7.2216e-101	1.74934e-99	1.39808e-144	3.27925e-143	TRUE	FALSE	FALSE	0.160844	16170.3	1783.31	9873.86	-3.01575	31.4746
ENSG00000127364.4	TAS2R4	protein_coding	coding	up 3:late	2.07364e-06	5.38277e-06	sig.	Impulse	-161.902	-179.053	8	3	29.7	0.000235364	0.00068201	0.000533666	0.00140719	TRUE	FALSE	FALSE	0.208943	25.937	285.297	43.4319	35.5256	35.4938
ENSG00000270923.1	TAS2R6P	processed_pseudogene	other	not_expressed	3.5388e-22	1.33199e-21	sig.	Impulse	-125.666	-180.816	8	3	12.5633	1.42225e-07	5.00168e-07	5.63591e-17	2.45547e-16	TRUE	FALSE	FALSE	0.486441	5.25278	42.9225	15.4767	15.5783	44.3242
ENSG00000127366.5	TAS2R5	protein_coding	coding	up 3:late	2.95419e-253	7.80234e-252	sig.	Impulse	-173.794	-764.555	8	3	101.335	5.29668e-118	1.58836e-116	1.04243e-138	2.32274e-137	TRUE	FALSE	FALSE	0.245712	21.4551	475.041	44.1183	18.519	35.5472
ENSG00000257335.8	MGAM	protein_coding	coding	up 2:delayed	4.78004e-128	5.53795e-127	sig.	Impulse	-191.946	-493.396	8	3	177.111	1.38033e-82	2.58979e-81	1.05422e-48	8.53521e-48	TRUE	FALSE	FALSE	0.301437	0.0272317	607.176	58.014	9.64396	22.4568
ENSG00000257743.9	MGAM2	protein_coding	coding	up 2:delayed	1.23736e-105	1.20789e-104	sig.	Impulse	-158.888	-408.447	8	3	67.4679	2.85866e-25	1.83346e-24	2.28037e-83	2.87477e-82	TRUE	FALSE	FALSE	0.252386	12.9434	176.653	5.40774	9.52387	25.5495
ENSG00000106123.12	EPHB6	protein_coding	coding	down 2:delayed	1.97582e-33	8.95367e-33	sig.	Impulse	-225.945	-307.586	8	3	805.244	6.17093e-27	4.12103e-26	3.0174e-09	1.03368e-08	TRUE	FALSE	FALSE	4.17678	1113.98	569.17	770.787	4.09785	34.1287
ENSG00000165125.22	TRPV6	protein_coding	coding	up 5:peak	1.13479e-77	8.56809e-77	sig.	Impulse	-165.112	-349.836	8	3	126.99	6.77899e-08	2.42578e-07	1.29049e-72	1.44101e-71	TRUE	FALSE	FALSE	0.624894	0.0103594	154.051	15.9396	0.21168	26.1149
ENSG00000197448.14	GSTK1	protein_coding	coding	down 2:delayed	4.02199e-118	4.2918e-117	sig.	Impulse	-267.169	-545.647	8	3	4434.6	3.5675e-79	6.34701e-78	3.59847e-42	2.63525e-41	TRUE	FALSE	FALSE	0.113659	13583.5	2310.24	4778.95	-6.85114	48.0342
ENSG00000106144.20	CASP2	protein_coding	coding	expressed	1.74422e-16	5.86e-16	sig.	Impulse	-312.947	-354.577	8	3	5671.16	2.0714e-08	7.57903e-08	2.26522e-10	8.06167e-10	TRUE	FALSE	FALSE	1.07714	6122.72	4087.17	5890.31	12.6538	28.4751
ENSG00000188037.14	CLCN1	protein_coding	coding	down 2:delayed	2.22856e-29	9.50861e-29	sig.	Impulse	-145.027	-217.154	8	3	94.5981	1.70289e-13	7.63301e-13	2.07549e-18	9.40208e-18	TRUE	FALSE	FALSE	1.92669	118.86	61.0684	134.196	7.96743	32.3051
ENSG00000232533.3	FAM131B-AS2	lncRNA	lncRNA	expressed	7.04147e-08	1.92377e-07	sig.	Sigmoid	-210.255	-231.064	8	3	499.041	0.000615801	0.0017246	6.38579e-06	1.89237e-05	FALSE	TRUE	FALSE	0.0326375	928.372	308.033	NA	-16.8913	NA
ENSG00000159840.16	ZYX	protein_coding	coding	expressed	5.41462e-10	1.56701e-09	sig.	Sigmoid	-337.001	-362.997	8	3	7793	0.00172044	0.00461288	1.52751e-08	5.08271e-08	FALSE	TRUE	FALSE	0.590608	7774.36	12175.9	NA	29.9357	NA
ENSG00000146904.9	EPHA1	protein_coding	coding	expressed	9.89291e-49	5.48744e-48	sig.	Impulse	-250.546	-367.958	8	3	2010.81	1.35195e-10	5.42469e-10	8.33246e-41	5.96933e-40	TRUE	FALSE	FALSE	1.32475	2021.2	857.803	1301.1	26.2535	47.9521
ENSG00000271079.1	CTAGE15	protein_coding	coding	up 3:late	2.34477e-10	6.84805e-10	sig.	Impulse	-198.064	-224.946	8	3	183.839	2.87227e-07	9.94311e-07	2.97436e-05	8.49688e-05	TRUE	FALSE	FALSE	0.106981	152.208	825.793	154.759	38.0529	42.4661
ENSG00000170379.21	TCAF2	protein_coding	coding	expressed	1.0759e-14	3.48214e-14	sig.	Impulse	-192.205	-229.554	8	3	299.172	9.48661e-05	0.000283247	3.86183e-12	1.46129e-11	TRUE	FALSE	FALSE	5.0445	71.4514	318.685	184.514	-0.0207366	27.9649
ENSG00000291149.1	ENSG00000291149	lncRNA	lncRNA	expressed	2.05241e-09	5.85077e-09	sig.	Sigmoid	-157.112	-181.695	8	3	75.2746	0.21194	0.390386	5.49881e-10	1.93223e-09	FALSE	TRUE	FALSE	1.99054	75.2941	30.915	NA	27.1173	NA
ENSG00000198420.10	TCAF1	protein_coding	coding	expressed	1.60836e-12	4.9644e-12	sig.	Impulse	-328.547	-360.669	8	3	8805.27	8.05576e-09	3.00302e-08	5.97399e-06	1.77302e-05	TRUE	FALSE	FALSE	4.35771	8805.27	7507.06	10435.4	27.9867	32.0216
ENSG00000288784.1	CTAGE4	protein_coding	coding	up 3:late	6.8675e-07	1.8128e-06	sig.	Sigmoid	-231.855	-250.207	8	3	417.563	0.0311727	0.0706927	1.54482e-06	4.72143e-06	FALSE	TRUE	FALSE	-2.74701	534.226	375.688	NA	11.878	NA
ENSG00000213214.6	ARHGEF35	protein_coding	coding	expressed	2.46037e-49	1.37622e-48	sig.	Impulse	-241.446	-360.267	8	3	1448.22	1.55243e-20	8.67615e-20	1.56131e-31	9.47127e-31	TRUE	FALSE	FALSE	1.11955	1793.37	1337.5	1723.47	1.90974	30.729
ENSG00000244198.7	ARHGEF35-AS1	lncRNA	lncRNA	down 2:delayed	2.03973e-16	6.84111e-16	sig.	Impulse	-230.672	-272.139	8	3	550.014	8.18508e-18	4.21282e-17	0.236107	0.441444	TRUE	FALSE	FALSE	0.707552	823.745	492.081	736.888	0.827807	46.7538
ENSG00000290816.1	ENSG00000290816	lncRNA	lncRNA	up 2:delayed	5.33824e-20	1.92925e-19	sig.	Impulse	-205.743	-255.733	8	3	163.492	3.10717e-10	1.22851e-09	3.81684e-12	1.44455e-11	TRUE	FALSE	FALSE	1.49506	92.8753	212.494	95.7889	4.00452	27.6118
ENSG00000284644.1	ENSG00000284644	lncRNA	lncRNA	up 3:late	1.89798e-19	6.78797e-19	sig.	Impulse	-169.805	-218.487	8	3	85.0688	6.69868e-18	3.45959e-17	0.000385928	0.00102808	TRUE	FALSE	FALSE	0.0862375	0.0682856	416.199	43.2568	18.7255	19.2602
ENSG00000243896.4	OR2A7	protein_coding	coding	expressed	4.25181e-40	2.11479e-39	sig.	Sigmoid	-222.767	-320.019	8	3	295.725	0.000591882	0.00166081	1.05434e-38	7.28047e-38	FALSE	TRUE	FALSE	1.50358	295.935	114.378	NA	27.2127	NA
ENSG00000289604.1	CTAGE8	protein_coding	coding	up 3:late	1.32513e-07	3.58807e-07	sig.	Impulse	-229.134	-249.262	8	3	445.255	4.44153e-06	1.43799e-05	0.00136413	0.00347676	TRUE	FALSE	FALSE	3.98134	412.15	639.069	370.582	23.5105	64.9805
ENSG00000204959.4	ARHGEF34P	unprocessed_pseudogene	other	expressed	1.38049e-20	5.03836e-20	sig.	Impulse	-247.774	-299.156	8	3	1877.54	2.80688e-09	1.06664e-08	1.11232e-13	4.41077e-13	TRUE	FALSE	FALSE	10.8444	1492.72	1949.81	1546.5	0.269679	26.9693
ENSG00000290818.1	ENSG00000290818	lncRNA	lncRNA	expressed	3.51957e-58	2.16454e-57	sig.	Impulse	-176.81	-316.234	8	3	106.825	2.9556e-15	1.40278e-14	1.11017e-45	8.56368e-45	TRUE	FALSE	FALSE	0.27952	60.3128	373.597	27.4634	13.8601	21.9682
ENSG00000050327.15	ARHGEF5	protein_coding	coding	expressed	1.55276e-07	4.19195e-07	sig.	Sigmoid	-300.422	-320.38	8	3	4262.44	0.00456308	0.0117168	2.0963e-06	6.36327e-06	FALSE	TRUE	FALSE	0.769159	4332.3	2705.8	NA	25.3324	NA
ENSG00000196511.15	TPK1	protein_coding	coding	expressed	7.68709e-11	2.27507e-10	sig.	Sigmoid	-195.398	-223.456	8	3	421.729	0.000740407	0.00206105	4.64407e-09	1.58031e-08	FALSE	TRUE	FALSE	0.817054	421.726	553.086	NA	39.071	NA
ENSG00000174469.23	CNTNAP2	protein_coding	coding	down 5:peak	4.12543e-26	1.66504e-25	sig.	Impulse	-118.577	-183.014	8	3	17.0926	7.05886e-08	2.52201e-07	1.15877e-20	5.5658e-20	TRUE	FALSE	FALSE	0.253324	37.387	1.29795	116.165	4.30421	35.3539
ENSG00000273314.1	ENSG00000273314	lncRNA	lncRNA	down 2:delayed	1.50285e-63	9.79752e-63	sig.	Impulse	-174.55	-326.465	8	3	155.582	9.70619e-52	1.08352e-50	7.31246e-15	2.99796e-14	TRUE	FALSE	FALSE	0.381671	276.564	72.8151	234.411	4.61343	32.9115
ENSG00000055130.18	CUL1	protein_coding	coding	expressed	0	0	sig.	Impulse	-281.955	-1560.77	8	3	5738.32	4.57803e-106	1.1828e-104	0	0	TRUE	FALSE	FALSE	0.737153	7016.38	4956.79	9775.14	3.5051	27.6677
ENSG00000106462.12	EZH2	protein_coding	coding	up 1:early	9.6533e-232	2.24941e-230	sig.	Impulse	-353.994	-895.085	8	3	7750.31	5.28816e-08	1.90168e-07	4.97247e-227	2.21467e-225	TRUE	FALSE	FALSE	0.912358	4581.11	9656.62	8195.13	3.19775	22.74
ENSG00000155660.11	PDIA4	protein_coding	coding	expressed	7.78592e-136	9.5572e-135	sig.	Impulse	-501.785	-821.254	8	3	32539.3	1.31398e-62	1.79006e-61	2.0669e-76	2.41029e-75	TRUE	FALSE	FALSE	3.71792	27914.6	37604.7	27220.4	7.50411	35.6314
ENSG00000197362.15	ZNF786	protein_coding	coding	down 2:delayed	1.97517e-111	2.02233e-110	sig.	Impulse	-196.07	-459.055	8	3	564.731	2.27253e-41	2.10965e-40	3.96777e-73	4.44831e-72	TRUE	FALSE	FALSE	0.684139	771.162	447.176	843.124	3.58916	29.3002
ENSG00000204947.9	ZNF425	protein_coding	coding	expressed	3.79208e-37	1.80965e-36	sig.	Impulse	-197.828	-288.179	8	3	324.241	2.37586e-09	9.04952e-09	2.31837e-30	1.37718e-29	TRUE	FALSE	FALSE	4.99898	265.493	382.93	197.308	6.16506	31.6537
ENSG00000197024.9	ZNF398	protein_coding	coding	expressed	3.739e-19	1.32946e-18	sig.	Impulse	-240.212	-288.195	8	3	1180.05	9.24695e-08	3.28046e-07	1.01277e-13	4.02174e-13	TRUE	FALSE	FALSE	8.20086	1361.44	1101.95	1438.21	2.17414	26.5475
ENSG00000170265.12	ZNF282	protein_coding	coding	expressed	2.84369e-39	1.39669e-38	sig.	Impulse	-276.227	-371.549	8	3	3292.41	2.38782e-33	1.8536e-32	8.6995e-09	2.92828e-08	TRUE	FALSE	FALSE	0.343233	2387.35	3974.17	3011.57	5.13843	33.7207
ENSG00000170260.9	ZNF212	protein_coding	coding	up 2:delayed	3.36693e-177	5.62503e-176	sig.	Impulse	-278.729	-693.834	8	3	1995.11	3.62171e-99	8.56148e-98	2.26118e-81	2.78344e-80	TRUE	FALSE	FALSE	0.375591	0.0887366	2586.68	1301.85	1.02808	31.2279
ENSG00000204946.10	ZNF783	protein_coding	coding	up 2:delayed	4.65127e-243	1.16042e-241	sig.	Impulse	-247.158	-814.379	8	3	876.058	2.68493e-119	8.18299e-118	3.29618e-127	6.56457e-126	TRUE	FALSE	FALSE	0.442977	0.169085	1252.77	391.819	2.64638	32.5956
ENSG00000290600.1	ENSG00000290600	lncRNA	lncRNA	up 5:peak	8.06031e-28	3.35189e-27	sig.	Impulse	-183.277	-251.739	8	3	189.514	1.16242e-10	4.67761e-10	1.22612e-19	5.73465e-19	TRUE	FALSE	FALSE	0.477949	72.0432	260.67	67.8654	2.65701	24.2954
ENSG00000244560.8	ENSG00000244560	transcribed_unprocessed_pseudogene	other	up 2:delayed	9.69571e-18	3.34578e-17	sig.	Impulse	-140.901	-185.522	8	3	30.8231	9.38956e-12	3.93893e-11	2.25979e-08	7.47048e-08	TRUE	FALSE	FALSE	0.17765	0.00357675	221.156	12.5116	16.8163	18.7352
ENSG00000196453.8	ZNF777	protein_coding	coding	expressed	6.36164e-71	4.4942e-70	sig.	Impulse	-249.6	-418.653	8	3	867.888	3.58346e-20	1.98488e-19	1.34403e-53	1.17323e-52	TRUE	FALSE	FALSE	1.21933	861.645	1997.1	1371.69	26.7596	32.5882
ENSG00000181220.18	ZNF746	protein_coding	coding	expressed	1.65703e-80	1.29271e-79	sig.	Impulse	-248.005	-439.311	8	3	1370.94	3.53249e-27	2.37932e-26	3.0244e-56	2.73445e-55	TRUE	FALSE	FALSE	6.39854	1729.82	1253.46	1891.68	1.98813	26.2714
ENSG00000291118.1	ZNF767P	lncRNA	lncRNA	up 1:early	0	0	sig.	Impulse	-239.013	-1129.9	8	3	1860.01	1.04853e-189	6.26463e-188	2.84748e-197	1.00908e-195	TRUE	FALSE	FALSE	0.621843	0.085046	2940.59	507.378	3.6267	28.107
ENSG00000133624.15	ZNF767P	transcribed_unprocessed_pseudogene	other	not_expressed	3.27748e-06	8.45227e-06	sig.	Impulse	-155.948	-172.599	8	3	35.2533	6.85399e-06	2.19796e-05	0.0231099	0.0520498	TRUE	FALSE	FALSE	0.800842	6.35867	57.4442	17.2704	4.782	45.7158
ENSG00000181444.13	ZNF467	protein_coding	coding	down 3:late	1.68423e-22	6.37673e-22	sig.	Impulse	-212.701	-268.614	8	3	592.957	1.02095e-06	3.43713e-06	3.78375e-18	1.70362e-17	TRUE	FALSE	FALSE	0.666737	620.703	206.373	301.188	24.5724	39.1812
ENSG00000106479.11	ZNF862	protein_coding	coding	expressed	3.3571e-42	1.71728e-41	sig.	Impulse	-235.31	-337.478	8	3	1075.59	1.02091e-06	3.43713e-06	4.44974e-38	3.03838e-37	TRUE	FALSE	FALSE	0.811863	1.87233	1175.44	484.643	-0.714235	27.5699
ENSG00000273419.1	ENSG00000273419	lncRNA	lncRNA	not_expressed	2.47486e-06	6.40897e-06	sig.	Sigmoid	-103.625	-120.583	8	3	11.8016	0.0115365	0.0281072	1.55063e-05	4.50121e-05	FALSE	TRUE	FALSE	0.550089	11.8911	3.82074	NA	28.8971	NA
ENSG00000204934.10	ATP6V0E2-AS1	lncRNA	lncRNA	up 1:early	1.0976e-204	2.1596e-203	sig.	Impulse	-186.506	-665.115	8	3	312.669	1.8408e-89	3.85613e-88	1.41283e-118	2.59002e-117	TRUE	FALSE	FALSE	0.648438	23.2457	451.312	99.7259	2.81715	27.2793
ENSG00000171130.19	ATP6V0E2	protein_coding	coding	down 2:delayed	3.51269e-151	4.89081e-150	sig.	Impulse	-243.373	-598.335	8	3	1897.77	2.20534e-54	2.59724e-53	5.42348e-100	8.26791e-99	TRUE	FALSE	FALSE	0.141657	3541.81	373.496	3079.72	4.14744	35.5982
ENSG00000188707.7	ZBED10P	transcribed_unitary_pseudogene	other	expressed	1.17602e-53	6.90221e-53	sig.	Impulse	-250.308	-379.198	8	3	633.046	1.24702e-33	9.74976e-33	7.0298e-23	3.55014e-22	TRUE	FALSE	FALSE	0.275241	555.823	8719.85	949.91	34.1799	34.4191
ENSG00000127399.15	LRRC61	protein_coding	coding	down 2:delayed	8.89043e-274	2.60817e-272	sig.	Impulse	-214.003	-852.132	8	3	524.873	3.3911e-68	5.08069e-67	5.35317e-209	2.06916e-207	TRUE	FALSE	FALSE	0.19647	784.308	198.893	1068.79	8.90064	46.3476
ENSG00000214022.12	REPIN1	protein_coding	coding	down 5:peak	1.10902e-60	7.02324e-60	sig.	Impulse	-280.061	-425.306	8	3	4179.78	2.03103e-19	1.10027e-18	4.70466e-44	3.54536e-43	TRUE	FALSE	FALSE	0.751052	5264.59	3431	6430.1	4.2344	28.6771
ENSG00000196456.13	ZNF775	protein_coding	coding	expressed	2.88479e-11	8.63564e-11	sig.	Impulse	-216.23	-245.322	8	3	454.464	7.342e-08	2.62055e-07	1.31848e-05	3.84297e-05	TRUE	FALSE	FALSE	4.0739	430.879	501.449	339.743	9.50941	41.293
ENSG00000055118.17	KCNH2	protein_coding	coding	expressed	1.17761e-09	3.37836e-09	sig.	Impulse	-240.504	-265.677	8	3	1264.74	0.000115485	0.000342696	4.72019e-07	1.47731e-06	TRUE	FALSE	FALSE	4.42005	1264.76	832.642	1446.28	27.8755	31.832
ENSG00000164867.11	NOS3	protein_coding	coding	expressed	4.37602e-16	1.45721e-15	sig.	Sigmoid	-245.165	-285.84	8	3	1514.59	0.755009	0.890435	2.07847e-17	9.16556e-17	FALSE	TRUE	FALSE	0.415054	1513.24	2384.1	NA	35.2214	NA
ENSG00000181652.20	ATG9B	protein_coding	coding	up 2:delayed	1.67008e-53	9.78579e-53	sig.	Impulse	-176.634	-305.169	8	3	59.5224	1.4291e-11	5.95432e-11	1.21579e-44	9.24379e-44	TRUE	FALSE	FALSE	0.200343	10.4923	468.717	5.78066	16.0977	16.2425
ENSG00000197150.13	ABCB8	protein_coding	coding	up 2:delayed	0	0	sig.	Impulse	-303.99	-1349.14	8	3	4065.4	1.32351e-164	6.37269e-163	2.76952e-289	1.82128e-287	TRUE	FALSE	FALSE	0.76305	2683.49	6586.88	2206.04	9.38261	28.6012
ENSG00000213199.8	ASIC3	protein_coding	coding	up 2:delayed	4.69429e-169	7.42785e-168	sig.	Impulse	-203.92	-600.203	8	3	231.587	9.88383e-83	1.85975e-81	1.29896e-89	1.76347e-88	TRUE	FALSE	FALSE	0.159408	28.2561	2263.9	59.0076	23.2397	23.2398
ENSG00000164885.13	CDK5	protein_coding	coding	expressed	5.5893e-102	5.29275e-101	sig.	Impulse	-230.676	-471.769	8	3	1387.42	2.05414e-47	2.13441e-46	1.25704e-57	1.15817e-56	TRUE	FALSE	FALSE	0.155214	35955.4	801.625	2098.33	-21.512	39.2448
ENSG00000164889.15	SLC4A2	protein_coding	coding	up 1:early	0	0	sig.	Impulse	-331.717	-1310.88	8	3	17942.2	1.44518e-290	1.83904e-288	7.87964e-135	1.69132e-133	TRUE	FALSE	FALSE	0.602437	6503.01	24605.9	12297	3.46936	26.5479
ENSG00000244151.1	ENSG00000244151	lncRNA	lncRNA	up 2:delayed	4.70941e-16	1.56703e-15	sig.	Impulse	-150.78	-191.38	8	3	32.7048	5.31769e-08	1.91195e-07	2.4671e-10	8.76659e-10	TRUE	FALSE	FALSE	4.70229	16.0318	45.768	25.8864	4.12179	28.2056
ENSG00000164896.21	FASTK	protein_coding	coding	expressed	3.47912e-07	9.27498e-07	sig.	Impulse	-277.399	-296.486	8	3	5939.64	3.44348e-07	1.1866e-06	0.0382185	0.0835157	TRUE	FALSE	FALSE	0.157304	3758.24	14594.9	5175.71	8.76028	10.0435
ENSG00000164897.14	TMUB1	protein_coding	coding	expressed	5.37041e-32	2.38297e-31	sig.	Impulse	-271.488	-349.764	8	3	2868.81	6.72111e-09	2.5117e-08	1.32017e-25	7.11532e-25	TRUE	FALSE	FALSE	0.540316	2951.89	951.8	3059.58	24.8046	29.0605
ENSG00000133612.19	AGAP3	protein_coding	coding	expressed	3.14534e-06	8.11309e-06	sig.	Impulse	-286.188	-302.884	8	3	4409.04	0.00032249	0.000925239	0.000609246	0.00160003	TRUE	FALSE	FALSE	8.7076	3883.82	4577.73	4434.97	1.98124	26.757
ENSG00000164900.5	GBX1	protein_coding	coding	up 5:peak	1.83765e-06	4.77999e-06	sig.	Sigmoid	-162.415	-179.698	8	3	75.3297	0.000536295	0.00151154	0.000215142	0.000583023	FALSE	TRUE	FALSE	5.12714	75.327	44.1292	NA	26.1648	NA
ENSG00000285292.1	ABCF2-H2BK1	protein_coding	coding	expressed	4.53925e-137	5.63546e-136	sig.	Impulse	-269.494	-591.818	8	3	2204.16	9.32628e-27	6.21023e-26	2.038e-113	3.59484e-112	TRUE	FALSE	FALSE	0.308104	3362.19	1630.31	4903.11	2.36996	30.8832
ENSG00000033050.9	ABCF2	protein_coding	coding	expressed	2.51019e-94	2.21637e-93	sig.	Impulse	-285.295	-508.653	8	3	4679.44	9.478e-05	0.000283033	1.73372e-92	2.43641e-91	TRUE	FALSE	FALSE	0.401219	4987.68	4029.66	10156	7.13831	28.5039
ENSG00000033100.17	CHPF2	protein_coding	coding	down 5:peak	5.25952e-158	7.70911e-157	sig.	Impulse	-258.742	-629.483	8	3	841.091	2.58431e-60	3.38988e-59	6.5228e-101	1.00533e-99	TRUE	FALSE	FALSE	6.32113	1064	547.116	1524.06	7.94492	26.048
ENSG00000082014.17	SMARCD3	protein_coding	coding	expressed	4.6287e-25	1.83565e-24	sig.	Impulse	-240.213	-302.174	8	3	1263.33	7.39529e-09	2.76075e-08	1.24973e-18	5.69095e-18	TRUE	FALSE	FALSE	0.920263	1267.89	751.4	1048.85	27.179	49.3141
ENSG00000013374.17	NUB1	protein_coding	coding	expressed	4.72576e-12	1.44265e-11	sig.	Sigmoid	-265.494	-296.486	8	3	5092.39	0.000388136	0.00110557	4.95587e-10	1.74441e-09	FALSE	TRUE	FALSE	0.795857	4997.34	6308.74	NA	24.3331	NA
ENSG00000106615.10	RHEB	protein_coding	coding	expressed	6.37351e-41	3.20548e-40	sig.	Impulse	-308.296	-407.475	8	3	7458.79	1.13086e-18	5.99118e-18	6.46782e-25	3.43309e-24	TRUE	FALSE	FALSE	5.55224	9072.88	7036.34	9139.68	1.79735	26.2427
ENSG00000106617.15	PRKAG2	protein_coding	coding	expressed	2.78505e-37	1.33037e-36	sig.	Impulse	-274.586	-365.25	8	3	3253.6	1.99232e-30	1.45495e-29	1.1524e-09	4.0017e-09	TRUE	FALSE	FALSE	0.50845	1.86436e+08	2.43959e+08	3952.71	49.3919	-24.0216
ENSG00000239911.4	PRKAG2-AS1	lncRNA	lncRNA	down 5:peak	1.66265e-21	6.17978e-21	sig.	Impulse	-158.414	-211.974	8	3	70.645	9.42098e-12	3.95169e-11	3.5469e-12	1.34368e-11	TRUE	FALSE	FALSE	1.07723	114.014	53.1853	109.679	2.43883	27.7677
ENSG00000178234.13	GALNT11	protein_coding	coding	expressed	5.0797e-13	1.58539e-12	sig.	Sigmoid	-243.542	-276.87	8	3	2958.98	0.00103208	0.00283113	1.92231e-11	7.10517e-11	FALSE	TRUE	FALSE	2.67115	3095.41	2612.94	NA	11.6917	NA
ENSG00000213188.3	YBX1P4	processed_pseudogene	other	not_expressed	8.37748e-31	3.64708e-30	sig.	Impulse	-87.0636	-162.539	8	3	4.4438	1.07971e-17	5.5354e-17	1.06422e-15	4.47832e-15	TRUE	FALSE	FALSE	0.316562	0.757475	14786.7	0.717019	38.808	18.2655
ENSG00000055609.21	KMT2C	protein_coding	coding	up 1:early	1.02665e-15	3.39852e-15	sig.	Impulse	-306.502	-346.292	8	3	2887.06	1.33631e-06	4.46774e-06	2.30887e-11	8.50667e-11	TRUE	FALSE	FALSE	5.00305	621.579	3131.08	1700.14	0.0675833	35.8668
ENSG00000196584.4	XRCC2	protein_coding	coding	expressed	2.30936e-268	6.6213e-267	sig.	Impulse	-275.731	-901.363	8	3	1113.33	5.94693e-66	8.55983e-65	8.10544e-206	3.07834e-204	TRUE	FALSE	FALSE	0.611517	1521.5	621.308	3305.65	6.7757	28.9432
ENSG00000133627.18	ACTR3B	protein_coding	coding	expressed	8.2866e-34	3.77481e-33	sig.	Impulse	-309.2	-391.727	8	3	1706.44	4.30878e-13	1.90264e-12	2.80368e-23	1.42934e-22	TRUE	FALSE	FALSE	3.15737	1706.44	1168.51	1480.62	31.7311	41.8987
ENSG00000214106.9	PAXIP1-AS2	lncRNA	lncRNA	expressed	1.81875e-45	9.69717e-45	sig.	Impulse	-216.481	-326.276	8	3	442.811	5.51864e-38	4.76217e-37	2.11917e-10	7.55149e-10	TRUE	FALSE	FALSE	0.240755	320.297	781.48	257.702	13.874	34.5383
ENSG00000157212.19	PAXIP1	protein_coding	coding	expressed	3.43111e-23	1.3161e-22	sig.	Sigmoid	-282.662	-340.209	8	3	3440.63	1.89734e-18	9.97243e-18	2.54918e-07	8.07178e-07	FALSE	TRUE	FALSE	0.0135065	1899.89	5454.87	NA	28.2301	NA
ENSG00000272760.1	ENSG00000272760	lncRNA	lncRNA	not_expressed	3.91905e-12	1.19834e-11	sig.	Impulse	-151.13	-182.318	8	3	25.4546	1.31856e-07	4.6466e-07	9.86265e-07	3.03921e-06	TRUE	FALSE	FALSE	0.310736	16.6177	65.7917	14.2209	17.4732	34.552
ENSG00000273183.1	ENSG00000273183	lncRNA	lncRNA	not_expressed	8.04324e-13	2.4978e-12	sig.	Impulse	-103.818	-136.666	8	3	10.0451	0.000114175	0.000338911	2.6693e-10	9.47565e-10	TRUE	FALSE	FALSE	0.277419	6.98312	23.9478	3.30371	17.4358	33.2332
ENSG00000273344.2	PAXIP1-DT	lncRNA	lncRNA	down 5:peak	3.91143e-10	1.13618e-09	sig.	Impulse	-201.857	-228.197	8	3	261.346	1.90913e-06	6.3305e-06	8.08394e-06	2.38352e-05	TRUE	FALSE	FALSE	5.34841	261.342	381.456	286.089	28.2999	41.9506
ENSG00000287865.2	ENSG00000287865	lncRNA	lncRNA	not_expressed	6.00557e-70	4.20025e-69	sig.	Impulse	-109.976	-276.764	8	3	12.2873	6.77229e-28	4.65509e-27	6.27805e-45	4.79746e-44	TRUE	FALSE	FALSE	0.247634	1.43786	63.5255	0.640731	16.5104	27.668
ENSG00000273117.1	INSIG1-DT	lncRNA	lncRNA	expressed	4.7028e-146	6.27585e-145	sig.	Impulse	-181.599	-524.705	8	3	322.066	9.3181e-31	6.83537e-30	1.96659e-118	3.59843e-117	TRUE	FALSE	FALSE	0.376525	252.816	547.657	129.226	13.2112	29.9484
ENSG00000186480.13	INSIG1	protein_coding	coding	up 5:peak	0	0	sig.	Impulse	-623.462	-10099.7	8	3	47722.8	0	0	0	0	TRUE	FALSE	FALSE	0.32361	0.120732	213041	1289.21	10.9021	21.3006
ENSG00000216895.9	RBM33-DT	lncRNA	lncRNA	expressed	6.28857e-12	1.91302e-11	sig.	Impulse	-185.705	-216.397	8	3	150.97	2.99383e-05	9.25468e-05	8.1406e-09	2.74345e-08	TRUE	FALSE	FALSE	3.0863	179.435	109.874	200.212	8.0599	31.7828
ENSG00000204876.5	ENSG00000204876	lncRNA	lncRNA	up 3:late	1.64236e-197	3.11722e-196	sig.	Impulse	-202.004	-664.039	8	3	248.22	3.63755e-123	1.15069e-121	9.14737e-78	1.08446e-76	TRUE	FALSE	FALSE	0.157585	141.701	3872.17	103.313	35.1269	35.1264
ENSG00000105982.17	RNF32	protein_coding	coding	down 2:delayed	1.6246e-21	6.04007e-21	sig.	Impulse	-175.317	-228.901	8	3	190.701	2.65213e-21	1.51593e-20	0.00610196	0.0146751	TRUE	FALSE	FALSE	2.40897	253.985	164.636	312.901	2.41877	36.3335
ENSG00000224903.2	RNF32-AS1	lncRNA	lncRNA	up 2:delayed	6.76363e-50	3.80717e-49	sig.	Impulse	-208.203	-328.331	8	3	137.79	1.10177e-35	9.01332e-35	4.40267e-17	1.92459e-16	TRUE	FALSE	FALSE	-8.34927	92.0424	31.1436	94.989	12.0577	41.1793
ENSG00000105983.23	LMBR1	protein_coding	coding	expressed	2.48772e-05	6.1856e-05	sig.	Impulse	-283.047	-297.469	8	3	5814.86	5.51942e-05	0.000167571	0.0263248	0.0588745	TRUE	FALSE	FALSE	2.90953	5288.69	6000.21	5525.13	2.08731	29.5625
ENSG00000146909.8	NOM1	protein_coding	coding	up 1:early	5.26109e-34	2.40302e-33	sig.	Impulse	-287.148	-370.137	8	3	3608.43	1.01929e-19	5.5765e-19	6.38134e-17	2.7753e-16	TRUE	FALSE	FALSE	5.4022	2638.51	4019.58	3427.4	2.24133	27.6398
ENSG00000130675.15	MNX1	protein_coding	coding	expressed	3.61504e-115	3.79149e-114	sig.	Impulse	-262.618	-534.257	8	3	326.609	2.07973e-25	1.33738e-24	8.50829e-93	1.20041e-91	TRUE	FALSE	FALSE	3.14287	344.951	114.989	419.81	24.0283	28.353
ENSG00000243479.3	MNX1-AS1	lncRNA	lncRNA	down 5:peak	2.8997e-75	2.13149e-74	sig.	Impulse	-187.275	-366.41	8	3	167.976	1.39239e-33	1.08712e-32	1.32067e-44	1.00295e-43	TRUE	FALSE	FALSE	0.13004	136237	23.8818	347.347	-50.8647	32.9192
ENSG00000009335.18	UBE3C	protein_coding	coding	expressed	4.96589e-49	2.76625e-48	sig.	Impulse	-303.804	-421.913	8	3	10889.1	2.72683e-06	8.94505e-06	2.16648e-45	1.66398e-44	TRUE	FALSE	FALSE	0.620412	11215.3	9537.83	14899	10.1845	25.7276
ENSG00000105993.15	DNAJB6	protein_coding	coding	expressed	7.07783e-20	2.55112e-19	sig.	Impulse	-370.736	-420.435	8	3	13410.6	1.56744e-19	8.51953e-19	0.00509261	0.0123469	TRUE	FALSE	FALSE	2.67274	13410.8	11484.1	14839.3	31.9656	60
ENSG00000155093.19	PTPRN2	protein_coding	coding	up 5:peak	2.06689e-236	4.96992e-235	sig.	Impulse	-253.41	-805.282	8	3	1442.77	1.06631e-95	2.40466e-94	4.0887e-144	9.53316e-143	TRUE	FALSE	FALSE	0.735528	0.143261	2136.89	304.182	3.04094	30.3086
ENSG00000146918.20	NCAPG2	protein_coding	coding	expressed	0	0	sig.	Impulse	-302.855	-1267.68	8	3	8899.48	6.42917e-71	1.00432e-69	0	0	TRUE	FALSE	FALSE	1.59642	9621.14	5736.77	13046.8	13.286	36.9021
ENSG00000117868.18	ESYT2	protein_coding	coding	expressed	8.48443e-25	3.35153e-24	sig.	Impulse	-306.042	-367.383	8	3	9652.93	1.37737e-13	6.19305e-13	1.07366e-13	4.25923e-13	TRUE	FALSE	FALSE	3.29731	8596.94	11198.5	10460	8.07893	31.6237
ENSG00000126870.16	DYNC2I1	protein_coding	coding	up 5:peak	3.58421e-284	1.11492e-282	sig.	Impulse	-241.438	-903.557	8	3	1958.12	9.25354e-98	2.14352e-96	7.13449e-190	2.39819e-188	TRUE	FALSE	FALSE	0.65761	0.536289	2534.49	614.387	1.29613	26.358
ENSG00000223508.5	RPL23AP53	transcribed_processed_pseudogene	other	up 3:late	1.61686e-09	4.62227e-09	sig.	Impulse	-169.357	-194.193	8	3	112.504	2.15701e-07	7.51617e-07	0.000276817	0.000744805	TRUE	FALSE	FALSE	0.249591	102.959	241.796	117.681	26.2093	45.0038
ENSG00000172748.14	ZNF596	protein_coding	coding	expressed	2.46058e-26	9.96797e-26	sig.	Impulse	-217.462	-282.428	8	3	342.016	3.54283e-22	2.07498e-21	7.91202e-07	2.44948e-06	TRUE	FALSE	FALSE	0.831958	273.48	528.799	240.196	11.6917	36.6513
ENSG00000147364.17	FBXO25	protein_coding	coding	expressed	2.20085e-13	6.93075e-13	sig.	Impulse	-253.792	-287.994	8	3	1065.14	6.67246e-10	2.60401e-09	8.87908e-06	2.61247e-05	TRUE	FALSE	FALSE	0.417575	982.441	3503.73	1260.51	27.1136	30.9834
ENSG00000104714.14	ERICH1	protein_coding	coding	expressed	4.58815e-37	2.18503e-36	sig.	Impulse	-238.044	-328.2	8	3	1082.04	7.52781e-18	3.87911e-17	7.55447e-22	3.72347e-21	TRUE	FALSE	FALSE	0.342682	1131.31	612.539	831.779	23.4629	42.3063
ENSG00000254207.1	ENSG00000254207	lncRNA	lncRNA	not_expressed	9.14839e-28	3.79994e-27	sig.	Impulse	-147.349	-215.682	8	3	14.7586	1.33619e-12	5.79386e-12	1.1526e-17	5.11665e-17	TRUE	FALSE	FALSE	5.55503	8.56991	66.7176	7.97046	23.8984	60.0143
ENSG00000182372.10	CLN8	protein_coding	coding	expressed	3.13436e-111	3.20502e-110	sig.	Impulse	-277.634	-540.155	8	3	1309.99	8.41273e-84	1.61158e-82	1.11029e-30	6.63468e-30	TRUE	FALSE	FALSE	-0.420464	1441.44	10543.5	1178.61	29.0898	29.086
ENSG00000282021.1	ENSG00000282021	lncRNA	lncRNA	not_expressed	7.27092e-12	2.20826e-11	sig.	Sigmoid	-94.5652	-125.105	8	3	10.546	0.00202307	0.00538449	1.53114e-10	5.47799e-10	FALSE	TRUE	FALSE	0.302401	10.5256	57.2518	NA	42.9676	NA
ENSG00000253982.3	CLN8-AS1	lncRNA	lncRNA	down 2:delayed	8.01647e-97	7.24458e-96	sig.	Impulse	-202.658	-431.801	8	3	607.342	7.16885e-82	1.33227e-80	3.16114e-18	1.42575e-17	TRUE	FALSE	FALSE	0.225381	1139.27	364.25	912.41	2.27531	41.9721
ENSG00000104728.16	ARHGEF10	protein_coding	coding	expressed	4.31615e-35	1.99985e-34	sig.	Impulse	-276.606	-362.14	8	3	4494.24	1.42353e-30	1.04132e-29	2.38334e-07	7.5552e-07	TRUE	FALSE	FALSE	0.361155	4681.34	2374.17	4271.8	24.2657	40.3537
ENSG00000253696.2	KBTBD11-OT1	lncRNA	lncRNA	not_expressed	5.9153e-15	1.92482e-14	sig.	Impulse	-115.578	-153.549	8	3	11.4217	4.91155e-08	1.76868e-07	3.49246e-09	1.19341e-08	TRUE	FALSE	FALSE	0.302897	9.37569	220.251	30.9354	33.3485	38.3846
ENSG00000176595.4	KBTBD11	protein_coding	coding	down 2:delayed	3.16911e-149	4.35215e-148	sig.	Impulse	-213.772	-564.212	8	3	449.366	4.53196e-57	5.5787e-56	2.37055e-95	3.44117e-94	TRUE	FALSE	FALSE	1.39212	714.023	264.716	850.436	4.05818	31.2835
ENSG00000246089.5	MCPH1-DT	lncRNA	lncRNA	down 1:early	2.97958e-10	8.68136e-10	sig.	Impulse	-197.811	-224.439	8	3	457.509	2.35745e-08	8.60317e-08	0.000413503	0.00109996	TRUE	FALSE	FALSE	4.34197	553.03	431.65	537.162	1.78244	60
ENSG00000147316.15	MCPH1	protein_coding	coding	up 1:early	1.37399e-120	1.5009e-119	sig.	Impulse	-270.713	-554.9	8	3	3707.77	7.29745e-114	2.0651e-112	2.91271e-10	1.03285e-09	TRUE	FALSE	FALSE	0.85676	1711.37	4542.42	3229.09	2.59415	30.46
ENSG00000091879.14	ANGPT2	protein_coding	coding	up 5:peak	6.60652e-21	2.42677e-20	sig.	Impulse	-140.726	-192.867	8	3	54.7621	4.93675e-10	1.93607e-09	2.91728e-13	1.14329e-12	TRUE	FALSE	FALSE	0.368073	0.00246607	107.132	6.05526	3.56072	19.6727
ENSG00000288076.1	ENSG00000288076	lncRNA	lncRNA	up 1:early	5.06045e-08	1.38854e-07	sig.	Impulse	-155.996	-177.159	8	3	58.6815	0.000346309	0.000990818	7.90424e-06	2.33194e-05	TRUE	FALSE	FALSE	0.167117	50.9284	439.453	88.8501	36.447	36.4428
ENSG00000249898.10	MCPH1-AS1	lncRNA	lncRNA	up 5:peak	4.06517e-22	1.52908e-21	sig.	Impulse	-203.609	-258.617	8	3	179.249	1.58127e-24	9.90196e-24	0.938467	1	TRUE	FALSE	FALSE	1.6052	177.196	291.921	116.331	25.3184	31.9073
ENSG00000155189.12	AGPAT5	protein_coding	coding	expressed	8.21273e-113	8.48866e-112	sig.	Impulse	-313.665	-579.849	8	3	5890.6	6.91289e-12	2.914e-11	6.34085e-104	1.0119e-102	TRUE	FALSE	FALSE	1.12563	7903.94	5569.61	10421.3	0.469248	27.8435
ENSG00000290357.1	ENSG00000290357	lncRNA	lncRNA	up 5:peak	9.13659e-19	3.22351e-18	sig.	Impulse	-120.668	-167.729	8	3	29.4705	2.03945e-07	7.11603e-07	1.15221e-13	4.56712e-13	TRUE	FALSE	FALSE	1.5026	16.1337	38.8542	11.9027	4.06359	31.0835
ENSG00000284606.1	ENSG00000284606	lncRNA	lncRNA	down 3:late	4.28722e-21	1.5803e-20	sig.	Impulse	-166.534	-219.12	8	3	119.411	5.80257e-09	2.17341e-08	1.66203e-14	6.76164e-14	TRUE	FALSE	FALSE	0.932971	139.234	4.01395e-10	79.4244	12.6927	41.6384
ENSG00000253893.2	FAM85B	lncRNA	lncRNA	expressed	3.28014e-07	8.75583e-07	sig.	Sigmoid	-126.256	-145.408	8	3	26.4584	0.926811	1	2.6263e-08	8.66604e-08	FALSE	TRUE	FALSE	2.37227	26.4572	8.93167	NA	31.0954	NA
ENSG00000291049.1	FAM86B3P	lncRNA	lncRNA	up 2:delayed	0	0	sig.	Impulse	-240.394	-1088.26	8	3	1031.14	5.81731e-139	2.17146e-137	2.66937e-229	1.19981e-227	TRUE	FALSE	FALSE	0.407095	0.0248432	1815.58	203.021	4.72926	28.3922
ENSG00000173295.11	FAM86B3P	transcribed_unprocessed_pseudogene	other	not_expressed	2.72291e-11	8.15604e-11	sig.	Impulse	-121.737	-150.889	8	3	28.1253	2.39312e-10	9.51181e-10	0.00290904	0.00721534	TRUE	FALSE	FALSE	0.712599	1.25751	51.706	11.7686	4.99965	26.0562
ENSG00000275342.5	PRAG1	protein_coding	coding	expressed	1.5547e-29	6.65519e-29	sig.	Impulse	-303.277	-375.772	8	3	2343.06	3.99955e-23	2.41725e-22	4.33151e-09	1.47523e-08	TRUE	FALSE	FALSE	1.11612	124.475	14300.3	1724.67	1.36134	1.49918
ENSG00000253958.2	CLDN23	protein_coding	coding	expressed	3.64006e-45	1.93108e-44	sig.	Impulse	-210.91	-320.002	8	3	358.108	5.31852e-24	3.28481e-23	6.67996e-24	3.46453e-23	TRUE	FALSE	FALSE	7.78176	460.564	306.1	456.81	3.51788	30.2596
ENSG00000147324.11	MFHAS1	protein_coding	coding	expressed	5.82149e-174	9.54277e-173	sig.	Impulse	-272.434	-680.057	8	3	3176.14	2.56834e-77	4.42478e-76	6.27308e-100	9.54823e-99	TRUE	FALSE	FALSE	0.772518	3988.54	2398.12	4275.93	5.82738	28.8382
ENSG00000104626.15	ERI1	protein_coding	coding	expressed	3.23649e-106	3.17843e-105	sig.	Impulse	-299.903	-550.811	8	3	6217.85	6.38395e-104	1.60496e-102	7.18665e-06	2.12568e-05	TRUE	FALSE	FALSE	0.421879	6314.52	3467.1	7283.84	27.2492	46.1583
ENSG00000173281.5	PPP1R3B	protein_coding	coding	down 2:delayed	6.11517e-154	8.71556e-153	sig.	Impulse	-327.032	-688.374	8	3	1077.93	9.04107e-90	1.90207e-88	1.84492e-67	1.93497e-66	TRUE	FALSE	FALSE	0.146417	1763.74	202.824	989.874	7.39259	33.0049
ENSG00000254340.2	ENSG00000254340	lncRNA	lncRNA	up 2:delayed	1.97191e-16	6.61704e-16	sig.	Impulse	-109.229	-150.731	8	3	23.2109	2.77374e-12	1.18891e-11	1.53314e-06	4.68611e-06	TRUE	FALSE	FALSE	0.434798	2.117	36.311	11.6874	3.88835	28.0594
ENSG00000248538.10	PPP1R3B-DT	lncRNA	lncRNA	up 4:inverse	3.65937e-29	1.55576e-28	sig.	Impulse	-187.497	-259.118	8	3	176.101	3.35045e-17	1.69639e-16	1.55885e-14	6.34517e-14	TRUE	FALSE	FALSE	0.118307	332.425	44.1442	289.927	3.0284	39.4367
ENSG00000254237.6	ENSG00000254237	lncRNA	lncRNA	not_expressed	2.07069e-23	7.98413e-23	sig.	Impulse	-107.331	-165.396	8	3	11.7435	1.94937e-10	7.77329e-10	2.1262e-15	8.86817e-15	TRUE	FALSE	FALSE	4.30582	6.18157	22.8299	4.48728	9.54748	31.8889
ENSG00000173273.16	TNKS	protein_coding	coding	expressed	6.91165e-75	5.0663e-74	sig.	Impulse	-287.77	-466.029	8	3	5862.54	2.41412e-37	2.05514e-36	1.74348e-40	1.24379e-39	TRUE	FALSE	FALSE	0.242708	3272.34	9043.04	3763.67	6.46899	24.8541
ENSG00000175806.15	MSRA	protein_coding	coding	down 2:delayed	6.58558e-36	3.09046e-35	sig.	Impulse	-193.609	-281.056	8	3	329.356	7.07011e-25	4.47378e-24	9.62397e-14	3.82325e-13	TRUE	FALSE	FALSE	0.209783	419.351	191.164	351.048	10.1608	38.5781
ENSG00000183638.6	RP1L1	protein_coding	coding	up 5:peak	6.25934e-25	2.47681e-24	sig.	Impulse	-155.14	-216.793	8	3	44.1407	5.83813e-20	3.2132e-19	1.38912e-07	4.44343e-07	TRUE	FALSE	FALSE	0.380625	49.3549	5.9142	29.46	21.7422	42.6489
ENSG00000171056.8	SOX7	protein_coding	coding	expressed	1.15995e-16	3.91787e-16	sig.	Impulse	-152.737	-194.789	8	3	53.724	6.95602e-11	2.82405e-10	3.9245e-08	1.28405e-07	TRUE	FALSE	FALSE	2.39657	61.3786	21.9967	44.3498	12.6774	36.454
ENSG00000254093.9	PINX1	protein_coding	coding	up 3:late	3.30369e-38	1.60194e-37	sig.	Impulse	-262.076	-354.907	8	3	1613.85	2.96251e-08	1.07681e-07	1.60955e-32	9.93773e-32	TRUE	FALSE	FALSE	0.244358	1475.76	10667.7	3025.81	33.0074	33.0413
ENSG00000104643.10	MTMR9	protein_coding	coding	up 2:delayed	0	0	sig.	Impulse	-276.424	-1242.95	8	3	2329.11	1.81026e-175	9.62706e-174	2.60032e-244	1.29009e-242	TRUE	FALSE	FALSE	0.565142	699.882	3075.81	1196.32	2.73846	28.2742
ENSG00000177710.6	SLC35G5	protein_coding	coding	not_expressed	2.10376e-06	5.46022e-06	sig.	Impulse	-88.4843	-105.619	8	3	3.40276	9.71913e-05	0.000289902	0.00125075	0.00319883	TRUE	FALSE	FALSE	0.269476	1.85691	34.5554	2.36636	24.6844	24.6841
ENSG00000154316.16	TDH	transcribed_unitary_pseudogene	other	not_expressed	5.09105e-15	1.65923e-14	sig.	Impulse	-122.26	-160.387	8	3	13.5924	1.32337e-07	4.66272e-07	1.1373e-09	3.95033e-09	TRUE	FALSE	FALSE	0.310616	4.21058	175.918	2.37337	20.8932	22.0482
ENSG00000184608.9	FAM167A-AS1	lncRNA	lncRNA	not_expressed	1.14312e-08	3.19066e-08	sig.	Impulse	-55.8017	-78.5563	8	3	2.13583	3.00684e-05	9.29272e-05	1.7968e-05	5.19655e-05	TRUE	FALSE	FALSE	6.85662	5.1097e-06	4.76261	1.50173e-05	7.88412	31.8586
ENSG00000154319.16	FAM167A	protein_coding	coding	down 3:late	2.89885e-50	1.6395e-49	sig.	Impulse	-207.642	-328.628	8	3	714.485	6.2604e-20	3.44234e-19	4.54602e-33	2.83721e-32	TRUE	FALSE	FALSE	0.32469	767.804	94.1734	419.95	23.8425	34.9091
ENSG00000154328.16	NEIL2	protein_coding	coding	expressed	5.4162e-244	1.35991e-242	sig.	Impulse	-265.147	-834.523	8	3	3261.17	5.12895e-47	5.2901e-46	2.50424e-200	9.09648e-199	TRUE	FALSE	FALSE	0.145597	4783.28	692.598	6698.78	8.11473	36.4009
ENSG00000079459.13	FDFT1	protein_coding	coding	up 5:peak	0	0	sig.	Impulse	-460.866	-2044.17	8	3	23026.4	4.48629e-167	2.21456e-165	0	0	TRUE	FALSE	FALSE	0.896842	12790.9	33475.6	7061.65	6.21654	30.0129
ENSG00000255046.1	ENSG00000255046	lncRNA	lncRNA	up 2:delayed	0	0	sig.	Impulse	-178.816	-1105.21	8	3	251.975	3.74806e-143	1.46025e-141	3.45632e-259	1.88148e-257	TRUE	FALSE	FALSE	0.400089	54.0383	615.783	25.0661	9.48405	28.7513
ENSG00000164733.22	CTSB	protein_coding	coding	down 1:early	3.34635e-18	1.16771e-17	sig.	Sigmoid	-331.527	-377.247	8	3	22725.9	0.000563783	0.00158583	1.746e-16	7.50688e-16	FALSE	TRUE	FALSE	0.133416	24663.8	15238.9	NA	20.7324	NA
ENSG00000290829.1	ENSG00000290829	lncRNA	lncRNA	down 2:delayed	1.29155e-27	5.35219e-27	sig.	Impulse	-145.308	-213.288	8	3	85.045	1.80805e-09	6.91836e-09	1.30701e-20	6.27011e-20	TRUE	FALSE	FALSE	0.566481	110.277	55.3573	161.115	7.17898	33.7425
ENSG00000226430.7	USP17L7	protein_coding	coding	not_expressed	3.69885e-46	1.99029e-45	sig.	Impulse	-98.9302	-210.34	8	3	26.7577	4.24674e-27	2.85354e-26	7.88043e-22	3.88217e-21	TRUE	FALSE	FALSE	0.501004	3.42932	82.7834	1.39599	8.50741	22.5786
ENSG00000223443.3	USP17L2	protein_coding	coding	not_expressed	7.06086e-33	3.17075e-32	sig.	Impulse	-96.3881	-176.732	8	3	17.114	8.49758e-20	4.65615e-19	1.03926e-15	4.3747e-15	TRUE	FALSE	FALSE	0.254804	0.376344	200.613	1.32288	16.0386	16.0387
ENSG00000186523.15	FAM86B1	protein_coding	coding	up 2:delayed	1.78074e-131	2.11626e-130	sig.	Impulse	-255.18	-564.564	8	3	1411.52	7.18029e-118	2.14992e-116	4.33708e-17	1.89656e-16	TRUE	FALSE	FALSE	0.633254	401.257	1754.46	948.03	1.97351	30.9698
ENSG00000255495.1	ENSG00000255495	lncRNA	lncRNA	up 5:peak	1.14824e-87	9.53675e-87	sig.	Impulse	-175.628	-383.543	8	3	212.602	1.43834e-38	1.25639e-37	4.3761e-52	3.73106e-51	TRUE	FALSE	FALSE	0.248033	0.00567494	416.913	59.5459	4.45916	22.3093
ENSG00000255556.2	ENSG00000255556	processed_pseudogene	other	not_expressed	2.88489e-07	7.72022e-07	sig.	Impulse	-66.9932	-86.2833	8	3	4.66383	0.000252113	0.000728979	6.49578e-05	0.000181763	TRUE	FALSE	FALSE	0.55258	0.771757	8.26567	1.66852e-05	5.93894	33.7354
ENSG00000145002.13	FAM86B2	protein_coding	coding	up 2:delayed	4.06744e-162	6.13151e-161	sig.	Impulse	-207.674	-587.92	8	3	391.552	5.02286e-66	7.24571e-65	2.47944e-99	3.74486e-98	TRUE	FALSE	FALSE	0.658649	151.687	542.157	186.726	4.02248	30.4493
ENSG00000283674.3	ENSG00000283674	lncRNA	lncRNA	expressed	9.62187e-17	3.2558e-16	sig.	Impulse	-194.222	-236.467	8	3	451.944	8.77175e-13	3.82638e-12	2.27502e-06	6.89296e-06	TRUE	FALSE	FALSE	3.76597	329.279	492.296	398.129	1.98574	31.9539
ENSG00000270154.1	ENSG00000270154	lncRNA	lncRNA	not_expressed	1.35284e-05	3.39806e-05	sig.	Sigmoid	-90.5737	-105.669	8	3	6.63881	0.0101076	0.024825	0.000105198	0.00029108	FALSE	TRUE	FALSE	1.61677	6.64562	1.2418	NA	27.2324	NA
ENSG00000154359.13	LONRF1	protein_coding	coding	up 5:peak	0	0	sig.	Impulse	-286.238	-1531.04	8	3	1985.74	2.31633e-268	2.5865e-266	2.99649e-272	1.76608e-270	TRUE	FALSE	FALSE	0.334048	1002.79	4314.07	692.699	8.51228	21.8255
ENSG00000155970.12	MICU3	protein_coding	coding	not_expressed	5.75068e-06	1.46893e-05	sig.	Sigmoid	-62.8962	-78.9319	8	3	1.64891	0.161892	0.310627	2.95058e-06	8.89234e-06	FALSE	TRUE	FALSE	2.73338	1.64911	91.0901	NA	32.4966	NA
ENSG00000104219.13	ZDHHC2	protein_coding	coding	up 1:early	1.38843e-48	7.68618e-48	sig.	Impulse	-285.613	-402.681	8	3	5377.54	2.72891e-28	1.89104e-27	4.39534e-23	2.22831e-22	TRUE	FALSE	FALSE	1.25675	4399	6549.66	4666.82	7.26922	31.5868
ENSG00000198791.12	CNOT7	protein_coding	coding	expressed	6.57954e-64	4.30443e-63	sig.	Impulse	-308.698	-461.448	8	3	9917.15	4.25738e-25	2.71412e-24	1.20146e-41	8.71878e-41	TRUE	FALSE	FALSE	0.274234	12921.4	6822.71	14469.5	5.99967	28.7964
ENSG00000155975.10	VPS37A	protein_coding	coding	expressed	2.75783e-06	7.12904e-06	sig.	Sigmoid	-263.646	-280.486	8	3	2835.46	0.00063941	0.00178752	0.000277408	0.000746342	FALSE	TRUE	FALSE	5.63825	2835.44	3288.48	NA	25.7246	NA
ENSG00000003989.18	SLC7A2	protein_coding	coding	down 2:delayed	0	0	sig.	Impulse	-265.783	-1714.25	8	3	950.743	5.35887e-182	3.0091e-180	0	0	TRUE	FALSE	FALSE	0.338199	1724.06	367.842	2263.21	5.15707	36.6256
ENSG00000104213.13	PDGFRL	protein_coding	coding	down 3:late	8.58563e-128	9.93227e-127	sig.	Impulse	-214.189	-515.05	8	3	894.552	1.21377e-69	1.86121e-68	2.42073e-61	2.33059e-60	TRUE	FALSE	FALSE	0.100413	2577.26	90.1916	815.8	-1.53589	54.1374
ENSG00000129422.15	MTUS1	protein_coding	coding	expressed	6.14137e-42	3.12969e-41	sig.	Impulse	-318.988	-420.543	8	3	9391.87	4.09653e-24	2.53809e-23	1.51094e-20	7.24134e-20	TRUE	FALSE	FALSE	11.4994	10647.2	7439.28	9277.68	8.05465	24.8806
ENSG00000253671.3	ENSG00000253671	lncRNA	lncRNA	down 2:delayed	4.29363e-11	1.27847e-10	sig.	Impulse	-171.244	-199.916	8	3	74.8051	1.59866e-05	5.01906e-05	1.07495e-07	3.45738e-07	TRUE	FALSE	FALSE	4.80325	96.2721	8.13535	40.9773	11.9319	24.1547
ENSG00000104763.20	ASAH1	protein_coding	coding	down 5:peak	3.04952e-97	2.7693e-96	sig.	Impulse	-275.256	-505.372	8	3	4253.1	7.09439e-54	8.26077e-53	1.91356e-46	1.49791e-45	TRUE	FALSE	FALSE	0.299132	8262.71	2806.27	6268.09	1.07072	28.542
ENSG00000171428.15	NAT1	protein_coding	coding	expressed	7.6869e-30	3.30496e-29	sig.	Impulse	-203.345	-276.559	8	3	302.461	3.31256e-19	1.78292e-18	3.06296e-13	1.19918e-12	TRUE	FALSE	FALSE	2.39084	463.316	238.579	521.009	1.96544	24.6287
ENSG00000156011.18	PSD3	protein_coding	coding	down 4:inverse	3.23232e-20	1.17249e-19	sig.	Sigmoid	-295.61	-346.116	8	3	1799.22	0.0276262	0.0632613	3.2859e-20	1.5586e-19	FALSE	TRUE	FALSE	4.37681	1600.83	2790.86	NA	20.9525	NA
ENSG00000254242.2	ENSG00000254242	lncRNA	lncRNA	not_expressed	7.4073e-12	2.24881e-11	sig.	Impulse	-82.5137	-113.034	8	3	5.92548	1.12432e-05	3.56238e-05	2.50351e-08	8.26572e-08	TRUE	FALSE	FALSE	1.35753	0.167069	8.62469	1.10683	2.8556	29.4634
ENSG00000104611.12	SH2D4A	protein_coding	coding	expressed	7.79499e-116	8.20399e-115	sig.	Sigmoid	-308.14	-581.322	8	3	1875.58	0.0063236	0.0159788	6.68117e-116	1.2012e-114	FALSE	TRUE	FALSE	2.89227	1875.59	3972.79	NA	28.2965	NA
ENSG00000147408.16	CSGALNACT1	protein_coding	coding	expressed	1.39169e-18	4.89202e-18	sig.	Impulse	-157.375	-204.002	8	3	74.465	6.47394e-17	3.24683e-16	0.000315233	0.000845265	TRUE	FALSE	FALSE	0.697921	107.045	40.8856	74.7629	6.3807	38.8567
ENSG00000104613.12	INTS10	protein_coding	coding	expressed	3.33063e-164	5.08733e-163	sig.	Impulse	-290.896	-675.966	8	3	5266.21	9.96358e-87	2.00571e-85	9.06422e-81	1.10812e-79	TRUE	FALSE	FALSE	0.31115	4413.07	8243.58	5109.3	14.8682	31.924
ENSG00000253775.2	ENSG00000253775	lncRNA	lncRNA	not_expressed	1.04286e-05	2.63209e-05	sig.	Impulse	-45.3925	-60.7745	8	3	1.04168	0.000216289	0.000628502	0.00306445	0.00758736	TRUE	FALSE	FALSE	3.95489	1.94641e-05	2.13475	0.222807	7.37212	27.3431
ENSG00000147416.11	ATP6V1B2	protein_coding	coding	expressed	4.59845e-129	5.35606e-128	sig.	Impulse	-287.563	-591.366	8	3	5694.59	6.30679e-54	7.3546e-53	2.77499e-78	3.30486e-77	TRUE	FALSE	FALSE	0.416406	9055.55	4371.63	8429.87	2.19992	31.1562
ENSG00000061337.15	LZTS1	protein_coding	coding	down 2:delayed	0	0	sig.	Impulse	-195.568	-1165.64	8	3	342.794	4.2996e-164	2.06013e-162	3.23624e-257	1.74232e-255	TRUE	FALSE	FALSE	1.37918	613.336	171.653	784.381	3.74545	31.6442
ENSG00000130227.17	XPO7	protein_coding	coding	expressed	5.55726e-145	7.33125e-144	sig.	Impulse	-293.507	-634.133	8	3	9914.79	2.59723e-95	5.82355e-94	5.6563e-53	4.88849e-52	TRUE	FALSE	FALSE	0.810723	6400.38	11584.6	8225.56	2.92394	27.8289
ENSG00000158806.14	NPM2	protein_coding	coding	expressed	7.17065e-08	1.95865e-07	sig.	Impulse	-206.226	-227.015	8	3	426.15	3.00352e-07	1.038e-06	0.0091323	0.0215504	TRUE	FALSE	FALSE	3.07561	482.947	338.508	395.124	8.18986	44.1883
ENSG00000158856.19	DMTN	protein_coding	coding	down 2:delayed	3.40781e-80	2.64591e-79	sig.	Impulse	-256.46	-447.039	8	3	3321.75	1.41979e-59	1.83654e-58	1.0167e-23	5.24668e-23	TRUE	FALSE	FALSE	0.126455	5687.08	790.082	3829.68	4.61878	32.8389
ENSG00000158863.22	FHIP2B	protein_coding	coding	up 1:early	1.8838e-180	3.21855e-179	sig.	Impulse	-274.671	-697.291	8	3	4440.37	2.37115e-51	2.63123e-50	2.395e-132	5.02244e-131	TRUE	FALSE	FALSE	0.373132	0.147339	5456.35	2102.42	-0.173712	28.5359
ENSG00000275074.2	NUDT18	protein_coding	coding	expressed	2.26092e-21	8.37409e-21	sig.	Sigmoid	-222.465	-275.709	8	3	991.122	0.192041	0.359601	3.20514e-22	1.5952e-21	FALSE	TRUE	FALSE	0.655441	1003.94	526.487	NA	26.5306	NA
ENSG00000168453.16	HR	protein_coding	coding	expressed	2.38912e-42	1.22548e-41	sig.	Impulse	-287.049	-389.562	8	3	3963.2	7.89827e-31	5.80579e-30	2.51915e-14	1.01957e-13	TRUE	FALSE	FALSE	0.642846	4674.97	2458.42	4182.46	10.4156	32.1632
ENSG00000168476.12	REEP4	protein_coding	coding	expressed	3.43038e-31	1.50425e-30	sig.	Impulse	-270.73	-347.116	8	3	4741.91	2.09703e-30	1.53028e-29	0.00108268	0.00278387	TRUE	FALSE	FALSE	0.916887	4863.12	3495.79	5206.3	23.861	37.2454
ENSG00000168481.9	LGI3	protein_coding	coding	down 2:delayed	1.59306e-123	1.78599e-122	sig.	Impulse	-178.816	-469.799	8	3	221.723	9.0091e-57	1.10552e-55	6.7859e-70	7.33904e-69	TRUE	FALSE	FALSE	0.446722	388.342	101.045	335.219	4.88305	36.6305
ENSG00000168487.20	BMP1	protein_coding	coding	expressed	4.55564e-259	1.23824e-257	sig.	Impulse	-271.298	-875.475	8	3	3423.14	2.94085e-76	4.98329e-75	3.24125e-186	1.04903e-184	TRUE	FALSE	FALSE	0.623563	2091.56	4334.86	1757.79	4.22285	28.3927
ENSG00000168490.14	PHYHIP	protein_coding	coding	expressed	3.06932e-20	1.11377e-19	sig.	Sigmoid	-191.353	-241.913	8	3	207.867	0.103556	0.209854	8.42936e-21	4.06022e-20	FALSE	TRUE	FALSE	1.72413	207.869	81.4823	NA	31.6392	NA
ENSG00000168495.13	POLR3D	protein_coding	coding	expressed	2.21369e-68	1.52296e-67	sig.	Impulse	-284.125	-447.273	8	3	3722.04	2.42821e-41	2.25044e-40	5.46441e-30	3.21966e-29	TRUE	FALSE	FALSE	2.61779	2802.45	5035.06	3256.56	8.04428	28.9235
ENSG00000104635.15	SLC39A14	protein_coding	coding	expressed	2.39264e-78	1.82091e-77	sig.	Sigmoid	-334.374	-520.668	8	3	12254.1	5.35339e-53	6.1208e-52	2.13975e-28	1.22199e-27	FALSE	TRUE	FALSE	1.61294	12242.6	16257.5	NA	26.5059	NA
ENSG00000120910.15	PPP3CC	protein_coding	coding	up 1:early	1.11451e-87	9.26054e-87	sig.	Impulse	-301.505	-509.45	8	3	1437.05	2.10765e-09	8.04512e-09	3.61007e-81	4.43407e-80	TRUE	FALSE	FALSE	6.74714	831.093	1677.61	1288.35	2.12996	25.6425
ENSG00000120896.14	SORBS3	protein_coding	coding	expressed	1.18243e-09	3.39195e-09	sig.	Sigmoid	-304.017	-329.185	8	3	4571.64	0.0840898	0.174326	7.66366e-10	2.67804e-09	FALSE	TRUE	FALSE	1.10268	4569.22	7020.18	NA	28.5125	NA
ENSG00000120913.24	PDLIM2	protein_coding	coding	expressed	4.19457e-22	1.5773e-21	sig.	Impulse	-254.294	-309.27	8	3	1459.99	9.67923e-08	3.43133e-07	9.79332e-17	4.24038e-16	TRUE	FALSE	FALSE	1.67379	1452.53	3352.68	2263.9	26.2204	28.7212
ENSG00000241852.11	C8orf58	protein_coding	coding	expressed	3.00152e-41	1.51756e-40	sig.	Impulse	-236.369	-336.313	8	3	896.219	1.32105e-43	1.28003e-42	0.489426	0.801143	TRUE	FALSE	FALSE	9.47011	896.22	1573.2	951.909	25.2266	31.8388
ENSG00000158941.17	CCAR2	protein_coding	coding	expressed	1.23228e-17	4.24674e-17	sig.	Sigmoid	-329.382	-373.755	8	3	9971.75	0.00695507	0.0174619	5.52598e-17	2.40864e-16	FALSE	TRUE	FALSE	0.478934	9941.38	16801.6	NA	31.3195	NA
ENSG00000253200.1	ENSG00000253200	lncRNA	lncRNA	up 3:late	4.9992e-65	3.31034e-64	sig.	Impulse	-179.068	-334.42	8	3	124.419	3.60032e-53	4.13209e-52	6.35548e-15	2.60971e-14	TRUE	FALSE	FALSE	0.217168	78.5234	230.626	65.445	13.2094	40.2428
ENSG00000147439.14	BIN3	protein_coding	coding	expressed	5.13322e-23	1.96304e-22	sig.	Sigmoid	-355.025	-412.158	8	3	2614.23	1	1	3.81193e-37	2.56533e-36	FALSE	TRUE	FALSE	0.461755	2806.66	1673.24	NA	17.8949	NA
ENSG00000179388.9	EGR3	protein_coding	coding	expressed	3.67743e-110	3.73402e-109	sig.	Impulse	-213.775	-473.819	8	3	104.854	1.39892e-53	1.62025e-52	1.10359e-59	1.04302e-58	TRUE	FALSE	FALSE	5.59267	98.3655	8849.94	95.9585	24.9674	25.4931
ENSG00000287812.1	ENSG00000287812	lncRNA	lncRNA	not_expressed	2.02178e-09	5.76429e-09	sig.	Impulse	-106.337	-130.936	8	3	9.89046	3.42453e-06	1.11563e-05	2.46353e-05	7.06642e-05	TRUE	FALSE	FALSE	5.46741	18.1836	5.69125	17.1346	3.29653	32.211
ENSG00000245025.3	ENSG00000245025	lncRNA	lncRNA	up 2:delayed	0	0	sig.	Impulse	-217.466	-3031.03	8	3	559.262	0	0	0	0	TRUE	FALSE	FALSE	0.276866	36.8964	1788.26	126.734	11.5776	28.9398
ENSG00000008853.18	RHOBTB2	protein_coding	coding	down 2:delayed	0	0	sig.	Impulse	-200.849	-1653.74	8	3	773.194	2.43595e-241	2.18979e-239	0	0	TRUE	FALSE	FALSE	0.59848	1176.23	346.975	1639.45	6.46003	30.0686
ENSG00000120889.13	TNFRSF10B	protein_coding	coding	expressed	0	0	sig.	Impulse	-330.684	-1290.05	8	3	13244.3	1.40762e-205	9.67902e-204	3.99752e-211	1.5715e-209	TRUE	FALSE	FALSE	0.326519	8108.68	20356.3	8231.28	6.95429	24.8036
ENSG00000284948.1	ENSG00000284948	lncRNA	lncRNA	down 2:delayed	4.28013e-07	1.1376e-06	sig.	Impulse	-145.776	-164.64	8	3	83.5046	4.74648e-06	1.5343e-05	0.00420144	0.0102733	TRUE	FALSE	FALSE	0.881938	100.797	62.3588	89.3687	7.28945	30.2219
ENSG00000173535.15	TNFRSF10C	protein_coding	coding	expressed	1.338e-28	5.63768e-28	sig.	Impulse	-176.858	-247.155	8	3	241.781	1.67484e-28	1.16803e-27	0.00538127	0.0130193	TRUE	FALSE	FALSE	0.204556	256.942	41.8518	340.976	25.746	44.8899
ENSG00000173530.6	TNFRSF10D	protein_coding	coding	down 4:inverse	0	0	sig.	Impulse	-690.274	-2106.35	8	3	3042.33	0	0	8.93353e-261	4.92462e-259	TRUE	FALSE	FALSE	0.456983	2720.08	17476.3	5177.71	28.1522	42.1327
ENSG00000104689.10	TNFRSF10A	protein_coding	coding	expressed	3.50233e-135	4.27368e-134	sig.	Impulse	-276.375	-594.333	8	3	2702.16	2.11311e-83	4.01461e-82	4.94911e-55	4.39853e-54	TRUE	FALSE	FALSE	0.430647	1891.03	4105.99	2964.35	9.63158	41.8505
ENSG00000246582.3	TNFRSF10A-DT	lncRNA	lncRNA	expressed	4.79927e-60	3.01157e-59	sig.	Impulse	-229.276	-373.041	8	3	925.744	6.4874e-52	7.27517e-51	3.30368e-11	1.21047e-10	TRUE	FALSE	FALSE	0.348045	874.346	1528.91	801.475	24.4073	36.8327
ENSG00000147457.14	CHMP7	protein_coding	coding	expressed	6.25838e-25	2.47669e-24	sig.	Impulse	-282.712	-344.364	8	3	4998.96	2.26103e-05	7.03102e-05	6.03383e-22	2.98372e-21	TRUE	FALSE	FALSE	1.43224	5402.22	4522.12	6647.31	7.25225	28.3716
ENSG00000104679.12	R3HCC1	protein_coding	coding	expressed	1.40286e-10	4.12325e-10	sig.	Sigmoid	-264.26	-291.684	8	3	3024.61	0.393215	0.63732	1.85042e-11	6.84331e-11	FALSE	TRUE	FALSE	-0.547436	4045.8	3024.42	NA	36.4628	NA
ENSG00000134013.16	LOXL2	protein_coding	coding	down 3:late	3.24478e-66	2.17767e-65	sig.	Impulse	-247.359	-405.472	8	3	1952.88	1.36654e-15	6.56054e-15	1.98309e-53	1.72761e-52	TRUE	FALSE	FALSE	0.389365	2063.72	355.586	827.102	25.1816	37.6586
ENSG00000197217.13	ENTPD4	protein_coding	coding	expressed	1.7138e-89	1.45234e-88	sig.	Impulse	-267.606	-479.756	8	3	4134.98	1.75635e-22	1.0386e-21	6.00585e-70	6.50078e-69	TRUE	FALSE	FALSE	0.301025	3588.49	5016.72	3086.87	9.62224	35.4212
ENSG00000147454.14	SLC25A37	protein_coding	coding	down 4:inverse	6.46696e-41	3.25207e-40	sig.	Sigmoid	-286.911	-386.076	8	3	2757.4	0.00108764	0.00297729	8.59505e-40	6.06216e-39	FALSE	TRUE	FALSE	0.393364	2682.59	5614.69	NA	28.5267	NA
ENSG00000167034.10	NKX3-1	protein_coding	coding	expressed	9.66828e-92	8.34299e-91	sig.	Impulse	-211.321	-428.685	8	3	565.74	4.04242e-31	2.99449e-30	1.35429e-63	1.34346e-62	TRUE	FALSE	FALSE	4.06357	729.934	447.905	858.032	4.00902	28.4097
ENSG00000147459.18	DOCK5	protein_coding	coding	up 1:early	2.56221e-09	7.28445e-09	sig.	Impulse	-314.905	-339.253	8	3	6471.2	1.95169e-06	6.46723e-06	5.38266e-05	0.000151221	TRUE	FALSE	FALSE	1.27583	4813.42	6948.58	6006.54	1.67467	29.5008
ENSG00000104756.16	KCTD9	protein_coding	coding	up 5:peak	6.54609e-131	7.73026e-130	sig.	Impulse	-278.847	-586.922	8	3	7882.91	4.68142e-36	3.86118e-35	5.82509e-98	8.68424e-97	TRUE	FALSE	FALSE	1.04569	6051.63	8717.3	5607.62	2.80904	30.6378
ENSG00000184661.14	CDCA2	protein_coding	coding	expressed	0	0	sig.	Impulse	-281.397	-1161.49	8	3	4083.89	1.66191e-124	5.34348e-123	1.00263e-257	5.4128e-256	TRUE	FALSE	FALSE	0.206775	13145.4	1998.96	9556.55	-2.39953	34.4629
ENSG00000289357.1	ENSG00000289357	lncRNA	lncRNA	down 2:delayed	7.46028e-94	6.55014e-93	sig.	Impulse	-180.444	-402.705	8	3	173.485	1.00729e-29	7.23071e-29	4.16596e-67	4.34257e-66	TRUE	FALSE	FALSE	0.240311	298.225	50.1943	396.284	6.50912	34.8839
ENSG00000221818.9	EBF2	protein_coding	coding	down 2:delayed	2.39632e-125	2.72473e-124	sig.	Impulse	-185.318	-480.519	8	3	265.767	2.72253e-98	6.34782e-97	2.19066e-30	1.30171e-29	TRUE	FALSE	FALSE	0.339832	403.719	129.816	357.276	6.63545	37.3502
ENSG00000221914.11	PPP2R2A	protein_coding	coding	up 2:delayed	3.34799e-106	3.28546e-105	sig.	Impulse	-324.726	-575.601	8	3	7999.1	1.43612e-52	1.62916e-51	1.00696e-56	9.15706e-56	TRUE	FALSE	FALSE	0.109948	4204.89	16237.3	8292.42	14.1917	31.6696
ENSG00000228451.5	SDAD1P1	transcribed_processed_pseudogene	other	down 3:late	4.35443e-06	1.1173e-05	sig.	Sigmoid	-154.485	-170.826	8	3	101.899	0.0450174	0.098913	7.56869e-06	2.23564e-05	FALSE	TRUE	FALSE	0.526666	109.272	32.7411	NA	23.3961	NA
ENSG00000104765.16	BNIP3L	protein_coding	coding	down 2:delayed	6.08797e-63	3.94726e-62	sig.	Impulse	-303.134	-453.637	8	3	4539.06	3.79669e-07	1.30613e-06	1.50811e-58	1.40467e-57	TRUE	FALSE	FALSE	0.0783267	5915.39	423.021	8521.83	22.062	95.1343
ENSG00000240694.9	PNMA2	protein_coding	coding	down 2:delayed	8.07982e-17	2.73685e-16	sig.	Impulse	-149.62	-192.047	8	3	67.4978	3.06641e-11	1.26059e-10	6.05151e-08	1.96541e-07	TRUE	FALSE	FALSE	0.230307	147.14	25.9453	49.7554	3.10592	38.7688
ENSG00000092964.18	DPYSL2	protein_coding	coding	expressed	1.12986e-49	6.3489e-49	sig.	Impulse	-296.193	-415.802	8	3	5188.68	4.63406e-18	2.4063e-17	2.48022e-34	1.58684e-33	TRUE	FALSE	FALSE	0.480143	4966.02	29720.6	2981.19	16.8492	17.7069
ENSG00000015592.17	STMN4	protein_coding	coding	not_expressed	1.76836e-05	4.42192e-05	sig.	Sigmoid	-98.1095	-112.909	8	3	7.13106	0.00373238	0.00968402	0.000360642	0.000963072	FALSE	TRUE	FALSE	3.04888	7.13269	1.51852	NA	29.0007	NA
ENSG00000104228.13	TRIM35	protein_coding	coding	up 1:early	8.22486e-146	1.09276e-144	sig.	Impulse	-334.201	-676.745	8	3	3055.41	3.50411e-53	4.02403e-52	8.25248e-96	1.20555e-94	TRUE	FALSE	FALSE	2.18707	642.277	3274.19	2063.28	-0.024009	32.2771
ENSG00000120899.18	PTK2B	protein_coding	coding	expressed	5.74746e-62	3.69289e-61	sig.	Impulse	-240.727	-388.962	8	3	1132.46	3.00438e-19	1.61927e-18	1.62497e-45	1.25052e-44	TRUE	FALSE	FALSE	3.18765	637.159	1279.42	587.343	1.83977	27.916
ENSG00000120915.14	EPHX2	protein_coding	coding	down 2:delayed	1.40144e-39	6.91616e-39	sig.	Impulse	-251.179	-347.22	8	3	1875.06	1.41955e-21	8.1748e-21	1.08469e-20	5.21381e-20	TRUE	FALSE	FALSE	0.147561	2595.68	203.268	1229.58	14.1269	43.5779
ENSG00000120885.22	CLU	protein_coding	coding	expressed	7.36015e-08	2.00929e-07	sig.	Impulse	-352.826	-373.586	8	3	18687.7	0.00017397	0.000509114	2.25975e-05	6.49712e-05	TRUE	FALSE	FALSE	2.01126	25733.4	17876.2	23207.2	0.176049	26.2693
ENSG00000168077.14	SCARA3	protein_coding	coding	down 2:delayed	0	0	sig.	Impulse	-233.015	-2356.56	8	3	1763.09	1.22535e-259	1.27391e-257	0	0	TRUE	FALSE	FALSE	0.242469	3607.41	575.555	4859.31	3.98073	35.4883
ENSG00000147419.19	CCDC25	protein_coding	coding	expressed	2.5253e-15	8.28186e-15	sig.	Impulse	-285.711	-324.567	8	3	4123.91	3.08474e-05	9.52443e-05	2.64832e-12	1.00707e-11	TRUE	FALSE	FALSE	0.270601	3946.14	13550.6	5645.18	30.8369	32.0863
ENSG00000171320.15	ESCO2	protein_coding	coding	expressed	6.44429e-250	1.66938e-248	sig.	Impulse	-273.49	-856.544	8	3	2492.22	3.03723e-58	3.83262e-57	4.79174e-195	1.66496e-193	TRUE	FALSE	FALSE	0.297174	3887.74	1338.03	6080.87	5.59635	36.2067
ENSG00000168078.10	PBK	protein_coding	coding	down 2:delayed	0	0	sig.	Impulse	-290.234	-1226.43	8	3	5936.93	6.87028e-177	3.7244e-175	9.85732e-230	4.44078e-228	TRUE	FALSE	FALSE	0.259927	11813.6	2680.77	14479.9	3.39595	36.9775
ENSG00000189233.12	NUGGC	protein_coding	coding	not_expressed	9.32941e-08	2.53734e-07	sig.	Sigmoid	-115.046	-135.552	8	3	7.4054	0.0494489	0.107738	1.21906e-07	3.91157e-07	FALSE	TRUE	FALSE	0.709829	7.42235	1.31458	NA	30.3414	NA
ENSG00000134014.18	ELP3	protein_coding	coding	expressed	5.54802e-40	2.75461e-39	sig.	Impulse	-285.708	-382.691	8	3	5058.91	1.77003e-18	9.3145e-18	3.66301e-24	1.91067e-23	TRUE	FALSE	FALSE	0.420567	4568.3	7439.8	5192.1	14.6429	25.4058
ENSG00000186918.14	ZNF395	protein_coding	coding	down 3:late	5.51153e-74	4.00109e-73	sig.	Impulse	-267.875	-444.04	8	3	4151.11	1.18154e-55	1.42446e-54	2.11243e-21	1.03158e-20	TRUE	FALSE	FALSE	0.195284	4471.79	838.666	3932.2	24.1938	40.7023
ENSG00000214050.8	FBXO16	protein_coding	coding	expressed	4.72559e-40	2.34955e-39	sig.	Impulse	-236.288	-333.434	8	3	896.42	8.79033e-09	3.26815e-08	7.39872e-34	4.68247e-33	TRUE	FALSE	FALSE	0.605219	912.807	374.836	568.732	26.564	48.9228
ENSG00000104290.11	FZD3	protein_coding	coding	down 5:peak	4.7705e-11	1.41873e-10	sig.	Sigmoid	-273.258	-301.82	8	3	719.351	0.0221216	0.0515509	1.02065e-10	3.67509e-10	FALSE	TRUE	FALSE	3.41523	719.353	2246.06	NA	31.3963	NA
ENSG00000104299.15	INTS9	protein_coding	coding	expressed	2.07096e-28	8.69795e-28	sig.	Impulse	-236.331	-306.181	8	3	1659.46	2.54075e-25	1.63196e-24	7.7255e-06	2.28076e-05	TRUE	FALSE	FALSE	4.30148	1663.44	1479.28	2196.28	24.4457	41.9789
ENSG00000147421.18	HMBOX1	protein_coding	coding	expressed	5.06514e-24	1.97614e-23	sig.	Sigmoid	-217.135	-276.645	8	3	528.183	0.00839105	0.0208547	1.43586e-23	7.37963e-23	FALSE	TRUE	FALSE	1.74302	528.302	285.446	NA	27.4005	NA
ENSG00000197892.13	KIF13B	protein_coding	coding	expressed	2.07159e-87	1.71621e-86	sig.	Impulse	-274.149	-481.469	8	3	2404.83	4.43713e-23	2.67552e-22	2.91697e-67	3.05118e-66	TRUE	FALSE	FALSE	0.590196	5.89706	2796.07	1119.26	-0.566107	25.3997
ENSG00000120875.9	DUSP4	protein_coding	coding	down 4:inverse	1.285075e-318	4.6984344e-317	sig.	Impulse	-497.631	-1239.23	8	3	10277.2	2.84361e-67	4.18208e-66	8.13226e-255	4.28985e-253	TRUE	FALSE	FALSE	2.69525	9997.69	26360.5	10759.8	24.8051	31.7367
ENSG00000133872.14	SARAF	protein_coding	coding	expressed	3.01088e-272	8.78693e-271	sig.	Impulse	-347.775	-982.373	8	3	8218.67	2.47952e-96	5.64684e-95	2.3169e-179	7.09441e-178	TRUE	FALSE	FALSE	4.2533	7114.7	9322.23	6487.52	6.43903	32.0122
ENSG00000104660.19	LEPROTL1	protein_coding	coding	expressed	2.97749e-104	2.87792e-103	sig.	Impulse	-263.942	-510.301	8	3	2671.9	1.2999e-35	1.0612e-34	1.14139e-71	1.25944e-70	TRUE	FALSE	FALSE	0.305263	5563.39	1995.46	4832.08	-1.19656	27.6696
ENSG00000104671.8	DCTN6	protein_coding	coding	expressed	4.67257e-54	2.75808e-53	sig.	Impulse	-253.124	-382.948	8	3	1914.59	5.68769e-27	3.80091e-26	6.90912e-30	4.06174e-29	TRUE	FALSE	FALSE	0.288466	4916.84	1439.08	2703.6	-2.26327	30.9467
ENSG00000285669.1	ENSG00000285669	lncRNA	lncRNA	up 3:late	4.93075e-22	1.85235e-21	sig.	Impulse	-189.141	-243.951	8	3	63.0505	1.05126e-10	4.23943e-10	9.66698e-14	3.83995e-13	TRUE	FALSE	FALSE	-9.48776	37.375	17.3735	35.3475	2.25465	37.422
ENSG00000272375.1	ENSG00000272375	lncRNA	lncRNA	not_expressed	1.38149e-07	3.73575e-07	sig.	Sigmoid	-115.042	-135.126	8	3	9.98975	0.000563103	0.00158403	1.39987e-05	4.07354e-05	FALSE	TRUE	FALSE	1.14871	7.5826	34.2311	NA	23.8572	NA
ENSG00000248159.1	HSPA8P11	processed_pseudogene	other	up 2:delayed	1.20398e-27	4.99245e-27	sig.	Impulse	-96.9567	-165.009	8	3	12.5089	2.18057e-15	1.03947e-14	8.57319e-15	3.50822e-14	TRUE	FALSE	FALSE	0.980747	8.89654e-05	19.352	2.82006	3.37243	29.5651
ENSG00000127589.4	TUBBP1	transcribed_processed_pseudogene	other	expressed	1.83132e-07	4.93176e-07	sig.	Sigmoid	-109.049	-128.83	8	3	12.6932	0.00215054	0.00570363	5.15189e-06	1.53379e-05	FALSE	TRUE	FALSE	5.19865	12.6926	52.7968	NA	27.9081	NA
ENSG00000157110.16	RBPMS	protein_coding	coding	expressed	2.80248e-46	1.51045e-45	sig.	Impulse	-202.425	-314.115	8	3	492.336	1.39055e-11	5.79863e-11	2.36632e-37	1.59741e-36	TRUE	FALSE	FALSE	1.82481	571.724	402.135	744.006	7.22475	32.2675
ENSG00000197265.9	GTF2E2	protein_coding	coding	expressed	4.88928e-23	1.87011e-22	sig.	Sigmoid	-286.377	-343.56	8	3	3902.06	1	1	1.0178e-26	5.61619e-26	FALSE	TRUE	FALSE	0.127137	3880.75	5781.48	NA	48.3765	NA
ENSG00000104687.14	GSR	protein_coding	coding	down 1:early	4.0059e-38	1.94076e-37	sig.	Impulse	-318.784	-411.419	8	3	7939.68	1.77125e-25	1.14182e-24	2.26613e-15	9.44579e-15	TRUE	FALSE	FALSE	0.6043	13551	6961.53	9862.99	-0.151285	25.7239
ENSG00000104691.16	UBXN8	protein_coding	coding	down 4:inverse	2.08823e-101	1.96935e-100	sig.	Impulse	-213.874	-453.64	8	3	455.957	2.20019e-37	1.87384e-36	4.76511e-67	4.95526e-66	TRUE	FALSE	FALSE	0.320282	420.621	1591.08	813.132	28.8586	42.9826
ENSG00000104695.13	PPP2CB	protein_coding	coding	expressed	1.32627e-105	1.29405e-104	sig.	Impulse	-265.838	-515.328	8	3	6224.33	1.89002e-18	9.9366e-18	3.84458e-90	5.25033e-89	TRUE	FALSE	FALSE	1.09	7641.22	5863.66	9227.39	1.2896	27.3318
ENSG00000165392.11	WRN	protein_coding	coding	up 2:delayed	1.84374e-45	9.82507e-45	sig.	Impulse	-284.909	-394.69	8	3	3148.32	2.75727e-20	1.5305e-19	6.97451e-28	3.94856e-27	TRUE	FALSE	FALSE	0.349849	2.1531	3730.4	2144.76	-0.778457	33.6823
ENSG00000157168.20	NRG1	protein_coding	coding	up 3:late	6.22157e-34	2.83908e-33	sig.	Impulse	-197.973	-280.792	8	3	184.306	1.98687e-07	6.93563e-07	5.06135e-29	2.92674e-28	TRUE	FALSE	FALSE	6.21019	229.369	149.998	469.786	4.0623	25.9479
ENSG00000247134.8	ENSG00000247134	lncRNA	lncRNA	expressed	7.63836e-13	2.37413e-12	sig.	Impulse	-224.521	-257.422	8	3	946.446	0.000115825	0.000343626	2.4963e-10	8.86875e-10	TRUE	FALSE	FALSE	0.994135	908.768	1135.82	841.106	18.9022	36.6714
ENSG00000272338.2	ENSG00000272338	lncRNA	lncRNA	down 2:delayed	3.92443e-18	1.36651e-17	sig.	Impulse	-146.415	-191.971	8	3	49.9878	2.14927e-05	6.69302e-05	5.15812e-15	2.12383e-14	TRUE	FALSE	FALSE	3.28454	60.1416	33.8329	82.6191	8.23916	28.6067
ENSG00000172728.16	FUT10	protein_coding	coding	expressed	8.82319e-15	2.8613e-14	sig.	Sigmoid	-242.076	-279.631	8	3	1062.35	0.297868	0.516989	1.13379e-15	4.76597e-15	FALSE	TRUE	FALSE	5.12135	1062.37	1545.43	NA	28.1269	NA
ENSG00000129696.13	TTI2	protein_coding	coding	expressed	8.80103e-108	8.75723e-107	sig.	Impulse	-245.593	-500.127	8	3	1700.91	8.4783e-27	5.64653e-26	5.32983e-84	6.75169e-83	TRUE	FALSE	FALSE	0.779015	2643.25	1466.65	2949.55	1.19947	29.2111
ENSG00000198042.11	MAK16	protein_coding	coding	expressed	8.76956e-150	1.20983e-148	sig.	Impulse	-293.532	-645.262	8	3	3268.81	1.11359e-19	6.08222e-19	3.13487e-133	6.62005e-132	TRUE	FALSE	FALSE	0.968572	3778.25	2944.37	5847.89	3.0734	26.2905
ENSG00000133874.2	RNF122	protein_coding	coding	down 3:late	6.26759e-33	2.81646e-32	sig.	Impulse	-197.031	-277.496	8	3	378.384	3.59921e-09	1.36152e-08	2.79744e-26	1.52898e-25	TRUE	FALSE	FALSE	1.6787	355.384	653.072	177.789	11.9414	23.5896
ENSG00000183779.7	ZNF703	protein_coding	coding	expressed	6.67524e-40	3.30674e-39	sig.	Impulse	-201.604	-298.399	8	3	170.3	1.3239e-12	5.74185e-12	6.56332e-30	3.86018e-29	TRUE	FALSE	FALSE	3.93914	246.735	117.266	383.17	3.95835	28.2123
ENSG00000147475.17	ERLIN2	protein_coding	coding	expressed	1.98495e-40	9.91438e-40	sig.	Impulse	-256.667	-354.693	8	3	2312.57	2.78802e-16	1.37106e-15	8.61556e-27	4.76005e-26	TRUE	FALSE	FALSE	0.101418	90743.4	587.132	3370.93	-40.0225	26.4947
ENSG00000147471.12	PLPBP	protein_coding	coding	expressed	1.14314e-10	3.36772e-10	sig.	Sigmoid	-285.796	-313.436	8	3	5539.96	0.805655	0.922868	7.39879e-12	2.77474e-11	FALSE	TRUE	FALSE	0.330702	5431.3	7704.19	NA	26.9233	NA
ENSG00000020181.18	ADGRA2	protein_coding	coding	expressed	4.1277e-44	2.15938e-43	sig.	Impulse	-228.829	-335.459	8	3	958.277	1.40228e-08	5.17426e-08	3.74172e-38	2.55895e-37	TRUE	FALSE	FALSE	0.105037	0.0878298	3735.94	370.312	10.0283	12.2782
ENSG00000104221.13	BRF2	protein_coding	coding	up 1:early	0	0	sig.	Impulse	-309.102	-1264.18	8	3	3676.85	3.82266e-135	1.37707e-133	1.22979e-279	7.71203e-278	TRUE	FALSE	FALSE	0.578682	0.0304713	4740.25	1329.54	1.46896	31.5717
ENSG00000156675.16	RAB11FIP1	protein_coding	coding	expressed	1.21552e-08	3.38864e-08	sig.	Sigmoid	-276.518	-299.207	8	3	4807.52	0.0112121	0.0273885	6.17373e-08	2.00442e-07	FALSE	TRUE	FALSE	4.2869	4942.32	4133.8	NA	21.3366	NA
ENSG00000187840.5	EIF4EBP1	protein_coding	coding	down 5:peak	6.98966e-17	2.37107e-16	sig.	Sigmoid	-284.013	-326.589	8	3	5100.53	0.00257248	0.00678003	8.68688e-16	3.66377e-15	FALSE	TRUE	FALSE	0.094815	4993.19	7794.75	NA	45.4181	NA
ENSG00000129691.16	ASH2L	protein_coding	coding	expressed	1.92665e-29	8.23211e-29	sig.	Impulse	-281.518	-353.794	8	3	4750.93	6.98835e-26	4.54231e-25	2.58182e-06	7.80259e-06	TRUE	FALSE	FALSE	0.196809	4966.47	1012.31	4981.04	27.5003	43.8938
ENSG00000147465.12	STAR	protein_coding	coding	not_expressed	1.34163e-14	4.33253e-14	sig.	Impulse	-113.728	-150.846	8	3	10.8643	1.38103e-09	5.31241e-09	2.60464e-07	8.24341e-07	TRUE	FALSE	FALSE	0.172267	6.0336	207.317	7.78794	35.1248	35.1699
ENSG00000175324.10	LSM1	protein_coding	coding	expressed	1.76904e-114	1.84698e-113	sig.	Impulse	-242.162	-512.205	8	3	2012.9	3.5417e-29	2.50837e-28	2.40712e-88	3.20682e-87	TRUE	FALSE	FALSE	0.453066	2926.7	1613.99	4030.25	1.65577	27.1162
ENSG00000156735.11	BAG4	protein_coding	coding	expressed	4.28596e-246	1.08167e-244	sig.	Impulse	-275.422	-849.65	8	3	2575.37	5.07372e-85	9.91816e-84	1.79304e-164	4.89732e-163	TRUE	FALSE	FALSE	1.1694	3513.9	2063.48	3976.22	3.30763	28.7453
ENSG00000085788.14	DDHD2	protein_coding	coding	expressed	7.1765e-13	2.23111e-12	sig.	Impulse	-280.273	-313.239	8	3	2969.36	7.56387e-08	2.69753e-07	3.01129e-07	9.50814e-07	TRUE	FALSE	FALSE	0.234351	3040.56	1040.88	2471.38	29.8363	45.2537
ENSG00000147535.17	PLPP5	protein_coding	coding	expressed	1.13684e-53	6.67423e-53	sig.	Sigmoid	-274.106	-403.03	8	3	2004.83	1.18224e-06	3.96481e-06	1.05022e-49	8.6457e-49	FALSE	TRUE	FALSE	0.302026	2026.7	1172.69	NA	29.5868	NA
ENSG00000147548.17	NSD3	protein_coding	coding	expressed	5.14681e-90	4.37674e-89	sig.	Impulse	-343.319	-556.681	8	3	2758.26	1.04243e-38	9.13415e-38	2.65824e-54	2.34286e-53	TRUE	FALSE	FALSE	2.71888	2758.28	4714.53	2877.62	30.7584	42.0853
ENSG00000165046.13	LETM2	protein_coding	coding	expressed	5.18321e-66	3.46851e-65	sig.	Impulse	-243.43	-401.071	8	3	694.456	6.69502e-15	3.14898e-14	6.52376e-54	5.7189e-53	TRUE	FALSE	FALSE	0.0784341	379.818	4141.2	868.268	38.022	39.2813
ENSG00000077782.23	FGFR1	protein_coding	coding	expressed	8.61662e-238	2.08469e-236	sig.	Impulse	-266.109	-821.167	8	3	5096.37	1.83955e-206	1.27384e-204	4.86207e-35	3.15034e-34	TRUE	FALSE	FALSE	0.842549	3103.79	6175.22	4815.04	3.36238	27.9414
ENSG00000253570.1	RNF5P1	processed_pseudogene	other	down 3:late	8.10317e-06	2.0551e-05	sig.	Sigmoid	-144.187	-159.847	8	3	82.6537	0.0565753	0.121889	1.17091e-05	3.42203e-05	FALSE	TRUE	FALSE	0.38864	88.1646	37.1054	NA	22.6396	NA
ENSG00000147526.20	TACC1	protein_coding	coding	expressed	3.84107e-130	4.5074e-129	sig.	Impulse	-278.243	-584.54	8	3	4303.15	3.91391e-28	2.70169e-27	4.27027e-105	6.91037e-104	TRUE	FALSE	FALSE	0.399714	4902.69	3310.06	6198.34	9.32346	33.831
ENSG00000169499.15	PLEKHA2	protein_coding	coding	down 1:early	4.34145e-31	1.89952e-30	sig.	Impulse	-234.288	-310.434	8	3	1030.14	7.21242e-30	5.19448e-29	0.000421801	0.00112097	TRUE	FALSE	FALSE	1.33545	1375.53	856.455	1182.52	3.05373	32.0238
ENSG00000169490.17	TM2D2	protein_coding	coding	expressed	1.94568e-08	5.39466e-08	sig.	Impulse	-288.454	-310.641	8	3	5144.49	0.000107491	0.000319652	9.10318e-06	2.677e-05	TRUE	FALSE	FALSE	2.84778	5144.49	4100.07	5056.55	31.4954	60
ENSG00000168615.13	ADAM9	protein_coding	coding	expressed	3.37352e-36	1.5892e-35	sig.	Impulse	-360.574	-448.702	8	3	23690.9	6.8974e-08	2.4668e-07	7.43057e-31	4.4538e-30	TRUE	FALSE	FALSE	0.158625	19689.2	64713.9	15200.7	20.4602	23.085
ENSG00000197140.15	ADAM32	protein_coding	coding	up 2:delayed	3.42312e-292	1.09345e-290	sig.	Impulse	-192.281	-872.908	8	3	273.458	2.68813e-113	7.56887e-112	2.20606e-182	6.93377e-181	TRUE	FALSE	FALSE	0.246372	0.0170985	655.621	41.9276	8.6501	31.2827
ENSG00000196115.13	ADAM5	transcribed_unitary_pseudogene	other	not_expressed	2.1183e-09	6.03507e-09	sig.	Impulse	-111.415	-135.965	8	3	7.07029	1.02268e-09	3.95802e-09	0.0527012	0.112947	TRUE	FALSE	FALSE	0.873707	1.55414e-11	14.0051	0.883419	6.00763	61.1106
ENSG00000147533.19	GOLGA7	protein_coding	coding	expressed	1.02715e-34	4.73567e-34	sig.	Impulse	-261.452	-346.104	8	3	3415.08	2.76524e-13	1.22908e-12	5.29388e-24	2.75366e-23	TRUE	FALSE	FALSE	5.74732	3415.09	4866.96	3917.85	27.8237	35.8185
ENSG00000147536.12	GINS4	protein_coding	coding	up 4:inverse	2.00788e-112	2.06934e-111	sig.	Impulse	-277.578	-542.863	8	3	4666.56	6.5028e-96	1.47324e-94	7.31534e-20	3.43951e-19	TRUE	FALSE	FALSE	2.07075	5138.26	2858.94	6935	12.5526	36.3364
ENSG00000287535.1	ENSG00000287535	lncRNA	lncRNA	up 1:early	6.55113e-45	3.46325e-44	sig.	Impulse	-111.454	-219.95	8	3	35.6156	3.33702e-29	2.36426e-28	1.70323e-18	7.72731e-18	TRUE	FALSE	FALSE	1.05792	0.731644	51.0953	10.7127	2.62658	26.4334
ENSG00000158669.11	GPAT4	protein_coding	coding	expressed	2.52816e-17	8.66161e-17	sig.	Impulse	-310.448	-354.078	8	3	5731.8	2.57687e-07	8.94261e-07	2.67812e-12	1.0181e-11	TRUE	FALSE	FALSE	0.6077	5537.51	8366.32	6836.84	24.5932	59.8043
ENSG00000029534.22	ANK1	protein_coding	coding	down 2:delayed	1.33658e-05	3.35742e-05	sig.	noFit	-167.621	-182.729	8	3	67.0066	0.00196234	0.00522749	0.000495296	0.00130857	FALSE	FALSE	FALSE	NA	NA	NA	NA	NA	NA
ENSG00000083168.11	KAT6A	protein_coding	coding	expressed	5.08184e-27	2.08171e-26	sig.	Impulse	-272.015	-338.595	8	3	3446.25	1.79915e-09	6.88498e-09	5.25233e-20	2.47755e-19	TRUE	FALSE	FALSE	0.646513	3848.78	2962.06	5105.42	5.06155	25.6205
ENSG00000070718.12	AP3M2	protein_coding	coding	expressed	1.16138e-305	3.96854e-304	sig.	Impulse	-308.096	-1019.8	8	3	2479.95	5.49411e-84	1.05661e-82	3.80379e-225	1.66763e-223	TRUE	FALSE	FALSE	0.50131	2962.16	1677.61	3633.5	9.22624	36.175
ENSG00000104368.19	PLAT	protein_coding	coding	expressed	2.88256e-144	3.78236e-143	sig.	Impulse	-238.442	-577.414	8	3	687.774	1.62689e-71	2.56804e-70	5.64025e-76	6.54617e-75	TRUE	FALSE	FALSE	0.485557	376.981	1075.01	418.945	7.59953	33.8188
ENSG00000104365.16	IKBKB	protein_coding	coding	up 2:delayed	3.8018e-194	7.07875e-193	sig.	Impulse	-270.58	-724.842	8	3	3669.74	1.87243e-105	4.79348e-104	4.58782e-92	6.41738e-91	TRUE	FALSE	FALSE	0.471808	0.428127	5199.64	1786.16	2.35366	28.2157
ENSG00000070501.12	POLB	protein_coding	coding	expressed	2.32859e-12	7.1576e-12	sig.	Sigmoid	-271.947	-303.681	8	3	1902.86	0.0214323	0.0500577	4.67503e-12	1.76406e-11	FALSE	TRUE	FALSE	0.487298	1887.29	2679.1	NA	28.2054	NA
ENSG00000078668.14	VDAC3	protein_coding	coding	expressed	1.37998e-194	2.57802e-193	sig.	Impulse	-312.277	-767.556	8	3	9262.97	7.29616e-63	9.98832e-62	5.15152e-135	1.10878e-133	TRUE	FALSE	FALSE	0.148385	21687.6	1798.07	18841.6	0.553226	34.2466
ENSG00000168575.10	SLC20A2	protein_coding	coding	expressed	2.14173e-139	2.7166e-138	sig.	Impulse	-281.992	-609.698	8	3	2184.82	6.11211e-59	7.82869e-58	1.23053e-83	1.55579e-82	TRUE	FALSE	FALSE	1.43105	2149.68	4149.91	2173.05	25.5025	36.0475
ENSG00000254165.1	ENSG00000254165	lncRNA	lncRNA	not_expressed	2.97201e-07	7.94958e-07	sig.	Impulse	-112.457	-131.715	8	3	7.68921	0.000348817	0.000997632	4.9071e-05	0.000138247	TRUE	FALSE	FALSE	0.809837	6640.25	5.29883	23.3168	-8.00761	26.7396
ENSG00000176209.12	SMIM19	protein_coding	coding	down 1:early	8.89976e-12	2.69794e-11	sig.	Impulse	-242.895	-273.223	8	3	1062.09	0.000154992	0.000455312	2.33147e-09	8.01716e-09	TRUE	FALSE	FALSE	0.328864	1040.2	1952.52	955.7	27.9852	30.4222
ENSG00000131931.8	THAP1	protein_coding	coding	expressed	2.81907e-30	1.21927e-29	sig.	Impulse	-218.33	-292.568	8	3	840.177	2.75303e-12	1.18016e-11	1.64092e-20	7.85755e-20	TRUE	FALSE	FALSE	0.378543	4123.79	711.939	1309.5	-5.63095	27.7819
ENSG00000168522.13	FNTA	protein_coding	coding	expressed	3.37657e-57	2.05818e-56	sig.	Impulse	-301.513	-438.651	8	3	7097.23	6.10431e-46	6.16948e-45	2.98075e-14	1.20341e-13	TRUE	FALSE	FALSE	0.0964021	3526.33	22500	5580.67	19.2224	23.5757
ENSG00000185900.11	POMK	protein_coding	coding	expressed	6.35438e-111	6.4824e-110	sig.	Impulse	-288.599	-550.41	8	3	4837.35	4.44919e-24	2.7531e-23	7.26996e-90	9.89028e-89	TRUE	FALSE	FALSE	1.18038	5777	4216.37	7706.6	3.89697	28.1375
ENSG00000165102.15	HGSNAT	protein_coding	coding	expressed	1.62013e-87	1.34362e-86	sig.	Impulse	-241.976	-449.544	8	3	1373.72	5.99957e-09	2.2457e-08	1.85184e-81	2.28243e-80	TRUE	FALSE	FALSE	0.104909	689.575	2538.34	569.17	7.64156	25.4115
ENSG00000164808.17	SPIDR	protein_coding	coding	expressed	9.64659e-11	2.84641e-10	sig.	Impulse	-290.095	-317.914	8	3	4352.96	1.27427e-05	4.0222e-05	3.07215e-07	9.69406e-07	TRUE	FALSE	FALSE	5.30371	3774.16	4834.12	3739.18	4.18183	30.0465
ENSG00000221869.5	CEBPD	protein_coding	coding	down 5:peak	6.42743e-27	2.63016e-26	sig.	Impulse	-227.813	-294.152	8	3	315.563	9.64739e-23	5.74999e-22	7.3749e-07	2.28698e-06	TRUE	FALSE	FALSE	1.95928	306.694	683.908	393.794	24.9227	31.6773
ENSG00000253729.9	PRKDC	protein_coding	coding	expressed	8.89975e-36	4.16597e-35	sig.	Impulse	-356.337	-443.477	8	3	25701.1	9.22314e-08	3.27231e-07	1.48349e-30	8.84586e-30	TRUE	FALSE	FALSE	0.174747	30748.6	18249.1	38025.9	9.89807	40.3674
ENSG00000104738.19	MCM4	protein_coding	coding	down 5:peak	0	0	sig.	Impulse	-338.674	-1257.53	8	3	15259.6	1.58953e-119	4.8596e-118	1.59254e-279	9.95505e-278	TRUE	FALSE	FALSE	0.34081	26481.2	4944.49	50955.4	5.80114	32.1872
ENSG00000169139.12	UBE2V2	protein_coding	coding	expressed	7.61887e-42	3.8771e-41	sig.	Impulse	-307.134	-408.47	8	3	4822.68	7.2721e-16	3.52533e-15	1.24691e-28	7.15333e-28	TRUE	FALSE	FALSE	0.317921	8038.32	3295.27	8715.66	2.28204	29.3701
ENSG00000019549.13	SNAI2	protein_coding	coding	up 3:late	3.94802e-09	1.11628e-08	sig.	Impulse	-115.14	-139.027	8	3	10.9816	1.78511e-08	6.54741e-08	0.00707249	0.0168972	TRUE	FALSE	FALSE	4.8237	10.0225	128.256	22.4358	24.6168	25.8911
ENSG00000147485.13	PXDNL	protein_coding	coding	not_expressed	3.25216e-20	1.17958e-19	sig.	Impulse	-95.8548	-146.355	8	3	9.59856	7.76674e-11	3.14668e-10	9.02558e-12	3.37257e-11	TRUE	FALSE	FALSE	0.162268	0.00434954	101.476	2.16741e-07	22.2385	22.0656
ENSG00000168300.14	PCMTD1	protein_coding	coding	expressed	6.75825e-16	2.24287e-15	sig.	Sigmoid	-248.765	-288.99	8	3	1348.47	0.00123604	0.00336519	1.82016e-14	7.39803e-14	FALSE	TRUE	FALSE	1.44982	1359.41	708.476	NA	25.5164	NA
ENSG00000023287.13	RB1CC1	protein_coding	coding	up 2:delayed	6.13015e-105	5.956e-104	sig.	Impulse	-305.108	-553.057	8	3	5384.43	2.37991e-39	2.11611e-38	1.24426e-68	1.32701e-67	TRUE	FALSE	FALSE	0.172312	3327.08	31750.5	2815.66	23.434	23.443
ENSG00000288818.1	ENSG00000288818	lncRNA	lncRNA	up 3:late	6.21325e-12	1.89041e-11	sig.	Impulse	-112.817	-143.522	8	3	12.4616	5.69391e-09	2.13353e-08	3.26661e-05	9.31445e-05	TRUE	FALSE	FALSE	0.482888	10.1989	54.3322	16.0383	25.6981	42.8446
ENSG00000047249.18	ATP6V1H	protein_coding	coding	expressed	3.3695e-06	8.68386e-06	sig.	noFit	-276.989	-293.61	8	3	2370.9	0.000523515	0.00147733	0.000413147	0.00109909	FALSE	FALSE	FALSE	NA	NA	NA	NA	NA	NA
ENSG00000147509.14	RGS20	protein_coding	coding	expressed	9.94144e-23	3.77856e-22	sig.	Impulse	-188.945	-245.4	8	3	243.203	4.43564e-14	2.0293e-13	3.98837e-11	1.45848e-10	TRUE	FALSE	FALSE	0.615291	349.185	177.95	428.575	2.64771	25.0113
ENSG00000187735.15	TCEA1	protein_coding	coding	expressed	1.02429e-108	1.02806e-107	sig.	Impulse	-290.004	-546.702	8	3	10465.9	5.40785e-33	4.16252e-32	9.30074e-79	1.11478e-77	TRUE	FALSE	FALSE	0.522986	8.75019e+06	9700.37	13538.2	-15.2085	35.6783
ENSG00000260955.2	ENSG00000260955	lncRNA	lncRNA	not_expressed	8.62187e-151	1.19747e-149	sig.	Impulse	-126.781	-480.841	8	3	35.4198	1.19167e-41	1.11179e-40	2.61976e-112	4.56554e-111	TRUE	FALSE	FALSE	0.235686	0.00979247	211.047	22.2594	19.0265	35.1852
ENSG00000120992.18	LYPLA1	protein_coding	coding	expressed	1.2689e-178	2.13999e-177	sig.	Impulse	-292.826	-711.221	8	3	7070.86	1.07679e-57	1.34321e-56	3.49394e-124	6.79948e-123	TRUE	FALSE	FALSE	0.128403	14942.6	2120.75	11911.8	-0.424257	32.502
ENSG00000137547.9	MRPL15	protein_coding	coding	down 5:peak	3.02138e-102	2.86821e-101	sig.	Impulse	-276.546	-518.257	8	3	3002.39	8.99185e-29	6.31362e-28	1.77902e-76	2.07706e-75	TRUE	FALSE	FALSE	0.485925	5427.21	2269.83	7580.42	0.465532	26.9093
ENSG00000167904.16	TMEM68	protein_coding	coding	up 3:late	2.28763e-60	1.4415e-59	sig.	Impulse	-259.767	-404.28	8	3	1414.22	5.31483e-30	3.83839e-29	3.25057e-33	2.03486e-32	TRUE	FALSE	FALSE	0.318537	1271.01	3036.54	1698.78	24.5628	45.0171
ENSG00000137574.11	TGS1	protein_coding	coding	expressed	3.67725e-84	2.95947e-83	sig.	Sigmoid	-297.025	-496.809	8	3	2842.06	0.0123982	0.0300609	2.1914e-84	2.79044e-83	FALSE	TRUE	FALSE	0.217445	2739.07	5150.64	NA	29.9019	NA
ENSG00000254087.8	LYN	protein_coding	coding	expressed	7.30687e-20	2.6327e-19	sig.	Impulse	-278.906	-328.572	8	3	2448.03	5.18801e-08	1.86669e-07	3.40944e-14	1.37408e-13	TRUE	FALSE	FALSE	1.39553	2811.11	2183.54	2956.61	4.20443	30.3882
ENSG00000008988.11	RPS20	protein_coding	coding	down 1:early	1.32915e-46	7.18745e-46	sig.	Impulse	-395.955	-508.402	8	3	69629.9	7.78009e-44	7.57597e-43	7.9824e-06	2.35412e-05	TRUE	FALSE	FALSE	0.390689	3.77535e+07	58585.1	77299.3	-17.6417	34.2674
ENSG00000170791.18	CHCHD7	protein_coding	coding	expressed	1.8779e-81	1.47856e-80	sig.	Impulse	-248.296	-441.796	8	3	1103.97	9.67922e-49	1.02921e-47	9.82937e-36	6.43266e-35	TRUE	FALSE	FALSE	0.614372	1532.2	790.283	1735.77	3.80044	25.7178
ENSG00000170786.13	SDR16C5	protein_coding	coding	down 2:delayed	4.9224e-25	1.95114e-24	sig.	Impulse	-200.917	-262.816	8	3	241.225	9.5685e-27	6.36827e-26	0.264241	0.486479	TRUE	FALSE	FALSE	4.46679	316.289	186.679	265.944	4.02496	32.0725
ENSG00000104331.9	BPNT2	protein_coding	coding	up 2:delayed	1.59552e-148	2.18348e-147	sig.	Impulse	-303.575	-652.392	8	3	6160.47	7.91986e-83	1.49308e-81	5.85621e-69	6.27127e-68	TRUE	FALSE	FALSE	0.238344	3703.57	8416.44	5284.77	6.4627	37.7653
ENSG00000215114.10	UBXN2B	protein_coding	coding	up 1:early	9.09564e-160	1.35036e-158	sig.	Impulse	-283.863	-658.678	8	3	4840.16	2.77279e-77	4.77281e-76	9.54013e-86	1.23486e-84	TRUE	FALSE	FALSE	0.754291	3058.99	5593.46	3516.66	2.64882	46.279
ENSG00000167910.4	CYP7A1	protein_coding	coding	not_expressed	8.83631e-06	2.23699e-05	sig.	Sigmoid	-51.9804	-67.5446	8	3	2.41211	0.191866	0.359343	3.94988e-06	1.18303e-05	FALSE	TRUE	FALSE	6.73005	2.41241	5.69082e-06	NA	26.0375	NA
ENSG00000137575.12	SDCBP	protein_coding	coding	down 3:late	1.37836e-43	7.16683e-43	sig.	Sigmoid	-290.911	-396.317	8	3	9646.16	1.25863e-12	5.46056e-12	1.33018e-33	8.36974e-33	FALSE	TRUE	FALSE	0.0398339	23537.3	6146.37	NA	-26.9904	NA
ENSG00000035681.9	NSMAF	protein_coding	coding	expressed	1.15044e-16	3.88609e-16	sig.	Sigmoid	-256.838	-298.899	8	3	2971.71	0.998785	1	4.01125e-18	1.80481e-17	FALSE	TRUE	FALSE	0.0816005	2692.13	4234.73	NA	28.4701	NA
ENSG00000167912.8	TOX-DT	lncRNA	lncRNA	not_expressed	1.46303e-09	4.18647e-09	sig.	Impulse	-122.584	-147.527	8	3	17.6398	7.04781e-06	2.25772e-05	8.83231e-06	2.5989e-05	TRUE	FALSE	FALSE	0.411361	35.1747	7.23222	46.2773	3.30733	28.0937
ENSG00000178538.10	CA8	protein_coding	coding	up 4:inverse	5.25876e-42	2.68165e-41	sig.	Impulse	-232.02	-333.732	8	3	672.533	3.36631e-35	2.72771e-34	1.08714e-09	3.77842e-09	TRUE	FALSE	FALSE	0.21723	712.116	83.1433	623.183	26.8389	45.9988
ENSG00000251396.9	LINC01301	lncRNA	lncRNA	expressed	5.03177e-09	1.41861e-08	sig.	Sigmoid	-158.531	-182.16	8	3	66.3667	0.116065	0.232095	2.52012e-09	8.6575e-09	FALSE	TRUE	FALSE	5.15397	66.3667	30.8962	NA	27.8692	NA
ENSG00000104388.15	RAB2A	protein_coding	coding	expressed	2.64397e-36	1.24732e-35	sig.	Impulse	-295.885	-384.26	8	3	5907.48	5.68383e-34	4.48504e-33	2.95516e-05	8.44326e-05	TRUE	FALSE	FALSE	0.564019	17251.3	5048.74	6736.53	-2.05134	24.7477
ENSG00000198363.18	ASPH	protein_coding	coding	expressed	3.16866e-11	9.47674e-11	sig.	Sigmoid	-347.637	-376.629	8	3	29361.3	0.0923807	0.189599	1.64498e-11	6.0939e-11	FALSE	TRUE	FALSE	0.0848812	224159	22824.3	NA	-33.723	NA
ENSG00000251127.2	ENSG00000251127	lncRNA	lncRNA	up 3:late	3.03471e-07	8.11283e-07	sig.	Sigmoid	-165.754	-184.99	8	3	20.3114	0.364528	0.603911	6.00794e-08	1.95188e-07	FALSE	TRUE	FALSE	3.3774	16.0891	43.8838	NA	23.3162	NA
ENSG00000137563.13	GGH	protein_coding	coding	down 2:delayed	2.91341e-206	5.79341e-205	sig.	Impulse	-257.468	-739.717	8	3	3185.89	2.13085e-72	3.41441e-71	3.44386e-137	7.57031e-136	TRUE	FALSE	FALSE	0.235537	6191.65	1914.92	5578.66	1.66496	34.7349
ENSG00000137561.5	TTPA	protein_coding	coding	down 2:delayed	7.61661e-105	7.38742e-104	sig.	Impulse	-145.309	-393.04	8	3	57.8298	1.17806e-45	1.18361e-44	2.97981e-62	2.90596e-61	TRUE	FALSE	FALSE	0.69486	127.115	19.6444	185.991	3.51133	30.9265
ENSG00000270673.2	YTHDF3-DT	lncRNA	lncRNA	expressed	4.79178e-06	1.22775e-05	sig.	Impulse	-159.956	-176.192	8	3	88.7415	1.87873e-05	5.86872e-05	0.0134229	0.0310896	TRUE	FALSE	FALSE	0.284053	83.2618	195.662	95.4839	27.4631	40.7496
ENSG00000185728.17	YTHDF3	protein_coding	coding	expressed	3.34404e-98	3.06517e-97	sig.	Impulse	-268.759	-501.1	8	3	3861.36	2.65617e-38	2.30527e-37	6.4196e-63	6.31233e-62	TRUE	FALSE	FALSE	1.11564	5408.2	3310.68	6464.45	1.86956	26.0543
ENSG00000261542.1	ENSG00000261542	lncRNA	lncRNA	expressed	2.01772e-05	5.03262e-05	sig.	Sigmoid	-147.048	-161.701	8	3	38.7279	0.00806759	0.0200878	0.00019888	0.000540449	FALSE	TRUE	FALSE	1.51798	38.7161	69.1818	NA	27.9712	NA
ENSG00000272010.1	ENSG00000272010	lncRNA	lncRNA	expressed	4.54211e-06	1.16462e-05	sig.	Sigmoid	-118.422	-134.716	8	3	14.0056	0.104107	0.210851	3.52177e-06	1.05707e-05	FALSE	TRUE	FALSE	3.34523	14.0057	34.7999	NA	31.1751	NA
ENSG00000104442.10	ARMC1	protein_coding	coding	expressed	1.78174e-269	5.12727e-268	sig.	Impulse	-281.748	-909.948	8	3	4843.36	8.24776e-70	1.26819e-68	4.45168e-203	1.65383e-201	TRUE	FALSE	FALSE	0.213705	8416.46	3108.03	8960.18	2.12086	35.5576
ENSG00000066855.16	MTFR1	protein_coding	coding	expressed	2.09303e-15	6.86997e-15	sig.	Impulse	-267.137	-306.188	8	3	3653.75	1.13157e-14	5.28866e-14	0.00307787	0.0076177	TRUE	FALSE	FALSE	4.14909	3310.97	4115.94	3893.59	7.78601	23.9414
ENSG00000205268.11	PDE7A	protein_coding	coding	expressed	2.18864e-241	5.39167e-240	sig.	Impulse	-234.824	-798.183	8	3	954.067	2.93329e-102	7.21252e-101	1.51778e-142	3.5034e-141	TRUE	FALSE	FALSE	0.688133	1439.34	613.122	1495.16	4.46632	30.5685
ENSG00000147570.10	DNAJC5B	protein_coding	coding	up 4:inverse	1.70649e-13	5.38909e-13	sig.	Impulse	-138.347	-172.815	8	3	32.0249	5.84705e-05	0.000177156	1.05061e-10	3.78019e-10	TRUE	FALSE	FALSE	1.65699	32.0225	108.551	45.5559	32.6115	47.7942
ENSG00000147573.17	TRIM55	protein_coding	coding	up 4:inverse	1.58024e-10	4.63939e-10	sig.	Impulse	-122.76	-150.058	8	3	28.4527	5.89526e-05	0.000178562	1.14975e-07	3.69189e-07	TRUE	FALSE	FALSE	0.973688	35.8391	20.2716	39.8903	6.74597	35.4756
ENSG00000246145.1	RRS1-DT	lncRNA	lncRNA	not_expressed	2.4407e-11	7.31854e-11	sig.	Impulse	-95.003	-124.27	8	3	2.79999	4.42069e-06	1.43158e-05	2.10479e-07	6.68626e-07	TRUE	FALSE	FALSE	1.08592	2.18167	21.1857	4.03071	25.31	36.2443
ENSG00000179041.4	RRS1	protein_coding	coding	down 5:peak	0	0	sig.	Impulse	-250.767	-1330.54	8	3	1994.19	9.66964e-154	4.2204e-152	3.620350426e-315	2.79322863383e-313	TRUE	FALSE	FALSE	0.838467	3281.23	1357.97	6690.49	2.14458	26.0735
ENSG00000169085.14	VXN	protein_coding	coding	not_expressed	2.54411e-13	7.99885e-13	sig.	Sigmoid	-150.686	-184.736	8	3	26.1356	0.00263483	0.00693735	3.76419e-12	1.42489e-11	FALSE	TRUE	FALSE	-10.1161	107.927	25.1222	NA	24.2508	NA
ENSG00000185697.17	MYBL1	protein_coding	coding	up 4:inverse	4.78888e-80	3.71159e-79	sig.	Impulse	-251.264	-441.501	8	3	1252.69	9.37787e-18	4.82104e-17	3.57126e-65	3.62058e-64	TRUE	FALSE	FALSE	0.226797	1516.45	234.569	2577.11	13.8953	32.6921
ENSG00000175073.8	VCPIP1	protein_coding	coding	expressed	6.96547e-09	1.95604e-08	sig.	Impulse	-285.113	-308.396	8	3	2625.78	3.4208e-08	1.2404e-07	0.00677809	0.0162206	TRUE	FALSE	FALSE	1.5755	2590.85	3796.25	2812.02	24.9892	36.4358
ENSG00000104205.16	SGK3	protein_coding	coding	up 1:early	5.45976e-22	2.04912e-21	sig.	Impulse	-263.334	-318.039	8	3	2492.94	1.59853e-12	6.91073e-12	6.58168e-12	2.47304e-11	TRUE	FALSE	FALSE	0.487337	1530.21	2851.24	1942.7	1.42049	24.9221
ENSG00000178460.18	MCMDC2	protein_coding	coding	up 1:early	8.70304e-23	3.31397e-22	sig.	Impulse	-146.154	-202.746	8	3	55.2459	3.55102e-12	1.51462e-11	4.69938e-13	1.82853e-12	TRUE	FALSE	FALSE	0.707018	0.0183433	77.2741	17.5324	2.36132	27.5741
ENSG00000245910.9	SNHG6	lncRNA	lncRNA	up 3:late	9.70589e-306	3.31948e-304	sig.	Impulse	-351.608	-1063.5	8	3	18144.8	4.38164e-156	1.95374e-154	3.28981e-153	8.27074e-152	TRUE	FALSE	FALSE	0.118928	6375.36	104502	16846	26.6525	36.203
ENSG00000121022.14	COPS5	protein_coding	coding	expressed	6.37614e-24	2.48169e-23	sig.	Impulse	-308.623	-367.897	8	3	7482.62	1.62809e-08	5.98437e-08	8.16743e-18	3.64304e-17	TRUE	FALSE	FALSE	0.268071	6082.66	10477.5	9878.47	11.5628	22.2291
ENSG00000104218.16	CSPP1	protein_coding	coding	up 2:delayed	3.13759e-82	2.48785e-81	sig.	Impulse	-316.882	-512.186	8	3	4915.9	4.29867e-49	4.59706e-48	3.66853e-36	2.42021e-35	TRUE	FALSE	FALSE	1.13228	2479.21	6114.08	3291.64	2.94462	27.0377
ENSG00000066777.9	ARFGEF1	protein_coding	coding	up 1:early	1.99684e-84	1.61137e-83	sig.	Impulse	-295.428	-495.827	8	3	5383.29	8.7862e-31	6.45002e-30	1.37133e-56	1.24474e-55	TRUE	FALSE	FALSE	1.12489	1876.99	6450.63	2408.14	1.74634	27.3667
ENSG00000140396.13	NCOA2	protein_coding	coding	expressed	5.57651e-28	2.32492e-27	sig.	Impulse	-288.316	-357.154	8	3	2623.59	1.19835e-13	5.39986e-13	7.5711e-17	3.28363e-16	TRUE	FALSE	FALSE	6.17518	2935.42	2230.09	2920.45	7.89834	29.9672
ENSG00000067167.8	TRAM1	protein_coding	coding	expressed	4.26885e-57	2.59844e-56	sig.	Impulse	-344.367	-481.268	8	3	16128.5	1.82364e-57	2.26333e-56	0.00582748	0.0140417	TRUE	FALSE	FALSE	0.315323	15748.6	48981.6	13293.5	31.5366	33.7467
ENSG00000147592.9	LACTB2	protein_coding	coding	expressed	2.26407e-220	4.92716e-219	sig.	Impulse	-264.813	-779.649	8	3	2334.03	1.82613e-52	2.0662e-51	3.16166e-171	9.05835e-170	TRUE	FALSE	FALSE	0.707676	3605.57	1974.44	4038.01	1.51756	31.829
ENSG00000147601.15	TERF1	protein_coding	coding	expressed	3.68629e-129	4.29746e-128	sig.	Impulse	-263.468	-567.493	8	3	2825.22	7.53005e-59	9.62913e-58	1.80351e-73	2.03356e-72	TRUE	FALSE	FALSE	0.240738	4293.73	1986.84	4143.43	3.46134	35.7682
ENSG00000147604.14	RPL7	protein_coding	coding	expressed	4.13763e-51	2.3609e-50	sig.	Impulse	-399.84	-522.797	8	3	126318	3.38541e-36	2.80227e-35	8.63714e-18	3.85124e-17	TRUE	FALSE	FALSE	0.39831	2.81207e+07	105804	150621	-15.073	29.0624
ENSG00000121039.10	RDH10	protein_coding	coding	expressed	4.67418e-131	5.53641e-130	sig.	Impulse	-257.106	-565.52	8	3	928.472	3.81789e-25	2.4379e-24	5.36887e-109	9.08189e-108	TRUE	FALSE	FALSE	0.448418	900.399	8498.32	1975.88	32.2544	32.2658
ENSG00000040341.18	STAU2	protein_coding	coding	expressed	4.66565e-77	3.50653e-76	sig.	Impulse	-256.309	-439.608	8	3	3680.26	8.1067e-16	3.92216e-15	4.2195e-64	4.21456e-63	TRUE	FALSE	FALSE	1.18362	3682.56	2060.63	2777.57	28.0727	47.8146
ENSG00000258677.2	ENSG00000258677	protein_coding	coding	expressed	7.19076e-12	2.18459e-11	sig.	Impulse	-192.144	-222.695	8	3	278.048	0.000167809	0.000491451	1.73296e-09	5.98376e-09	TRUE	FALSE	FALSE	0.217223	230.763	1006.58	193.895	18.8576	19.2296
ENSG00000104343.21	UBE2W	protein_coding	coding	expressed	8.71483e-07	2.29241e-06	sig.	Impulse	-291.225	-309.319	8	3	4898.72	1.83969e-05	5.74999e-05	0.0024308	0.00606987	TRUE	FALSE	FALSE	4.34408	5362.09	4502.47	5101.84	4.27376	30.2372
ENSG00000154582.18	ELOC	protein_coding	coding	expressed	0	0	sig.	Impulse	-271.472	-1114	8	3	4719.64	1.24358e-120	3.84089e-119	2.68387e-245	1.34516e-243	TRUE	FALSE	FALSE	0.39847	12278.4	3534.46	9559.81	-1.25379	29.0337
ENSG00000175606.11	TMEM70	protein_coding	coding	expressed	1.42619e-165	2.20418e-164	sig.	Impulse	-299.968	-688.201	8	3	2771.59	4.98732e-08	1.79564e-07	1.07795e-160	2.87024e-159	TRUE	FALSE	FALSE	0.878929	2753.3	5990.23	5119.67	27.8375	46.1958
ENSG00000104369.5	JPH1	protein_coding	coding	down 5:peak	5.92243e-224	1.32566e-222	sig.	Impulse	-365.622	-888.73	8	3	940.493	7.11204e-06	2.27774e-05	2.35618e-221	1.00817e-219	TRUE	FALSE	FALSE	0.853875	972.591	353.503	2712.82	24.479	29.2381
ENSG00000104381.14	GDAP1	protein_coding	coding	up 5:peak	1.99405e-226	4.53335e-225	sig.	Impulse	-358.042	-886.86	8	3	3080.25	2.56146e-58	3.23643e-57	1.90835e-171	5.47955e-170	TRUE	FALSE	FALSE	1.36297	2251.1	3644.66	1734	3.97103	28.1206
ENSG00000249395.4	CASC9	lncRNA	lncRNA	expressed	8.04483e-66	5.37062e-65	sig.	Impulse	-186.871	-344.068	8	3	260.06	2.86203e-35	2.32197e-34	1.87929e-33	1.17964e-32	TRUE	FALSE	FALSE	0.310232	228.935	656.818	184.95	25.1534	46.0016
ENSG00000164749.13	HNF4G	protein_coding	coding	down 5:peak	2.67422e-21	9.88805e-21	sig.	Impulse	-193.622	-246.694	8	3	188.098	3.97094e-08	1.4359e-07	1.54569e-15	6.47381e-15	TRUE	FALSE	FALSE	1.29989	258.05	147.985	294.915	3.44914	31.6631
ENSG00000091656.19	ZFHX4	protein_coding	coding	expressed	4.92811e-09	1.38978e-08	sig.	Sigmoid	-252.811	-276.463	8	3	870.373	0.00232936	0.00616081	1.11683e-07	3.58972e-07	FALSE	TRUE	FALSE	4.38994	870.383	1278.95	NA	29.8907	NA
ENSG00000164751.15	PEX2	protein_coding	coding	down 2:delayed	1.75827e-267	5.00825e-266	sig.	Impulse	-274.536	-898.133	8	3	3839.17	2.6467e-163	1.26506e-161	1.00985e-107	1.67997e-106	TRUE	FALSE	FALSE	0.136104	17028.1	622.921	5530.21	-6.54799	34.047
ENSG00000171033.13	PKIA	protein_coding	coding	down 2:delayed	2.86344e-138	3.59595e-137	sig.	Impulse	-179.025	-504.126	8	3	241.994	7.44857e-116	2.16091e-114	7.6482e-26	4.13924e-25	TRUE	FALSE	FALSE	0.604979	377.63	111.67	343.534	6.07202	33.2066
ENSG00000104427.13	ZC2HC1A	protein_coding	coding	expressed	1.41833e-17	4.88404e-17	sig.	Impulse	-263.44	-307.667	8	3	1605.14	1.29859e-14	6.05412e-14	1.95918e-05	5.65617e-05	TRUE	FALSE	FALSE	0.978664	2055.82	1369.59	1817.24	3.23415	40.2013
ENSG00000104432.14	IL7	protein_coding	coding	down 5:peak	9.23629e-36	4.32196e-35	sig.	Impulse	-138.084	-225.187	8	3	42.653	1.52815e-20	8.54169e-20	7.14422e-18	3.19464e-17	TRUE	FALSE	FALSE	4.86001	74.0385	21.7933	62.496	3.91548	30.0894
ENSG00000164683.19	HEY1	protein_coding	coding	up 3:late	1.06747e-17	3.68135e-17	sig.	Impulse	-147.957	-192.479	8	3	62.9044	4.76749e-12	2.02314e-11	4.82063e-08	1.57162e-07	TRUE	FALSE	FALSE	0.0893778	29.4933	374.346	57.1272	33.1451	36.8654
ENSG00000272138.3	LINC01607	lncRNA	lncRNA	expressed	1.00993e-07	2.74502e-07	sig.	Sigmoid	-120.145	-140.566	8	3	22.1179	0.000642813	0.00179678	8.90431e-06	2.6195e-05	FALSE	TRUE	FALSE	0.431288	22.2416	7.31081	NA	31.8821	NA
ENSG00000249328.3	ENSG00000249328	lncRNA	lncRNA	up 2:delayed	5.44181e-15	1.77192e-14	sig.	Impulse	-134.291	-172.349	8	3	24.4731	1.88191e-15	8.99068e-15	0.0401548	0.0875127	TRUE	FALSE	FALSE	0.760122	3.35366e-07	35.1221	17.8637	2.71046	29.0684
ENSG00000147586.10	MRPS28	protein_coding	coding	expressed	5.76718e-83	4.59335e-82	sig.	Impulse	-265.917	-462.927	8	3	2741.99	3.85472e-40	3.47874e-39	8.34129e-46	6.45084e-45	TRUE	FALSE	FALSE	0.118824	245201	568.499	4642.61	-38.0101	31.1434
ENSG00000276418.5	ENSG00000276418	protein_coding	coding	up 3:late	3.78909e-16	1.26348e-15	sig.	Impulse	-146.014	-186.839	8	3	45.44	1.37607e-07	4.84448e-07	7.78695e-11	2.8137e-10	TRUE	FALSE	FALSE	0.365767	37.4531	103.161	34.2548	20.4075	29.1716
ENSG00000272518.1	ENSG00000272518	lncRNA	lncRNA	expressed	1.82309e-06	4.74305e-06	sig.	Sigmoid	-147.907	-165.198	8	3	38.2176	0.000690868	0.00192698	0.000167577	0.000457734	FALSE	TRUE	FALSE	0.644765	34.1065	81.7448	NA	23.9005	NA
ENSG00000272264.1	ENSG00000272264	lncRNA	lncRNA	up 3:late	4.63799e-37	2.20849e-36	sig.	Impulse	-128.913	-219.059	8	3	23.8256	2.93218e-28	2.03082e-27	1.43602e-11	5.32938e-11	TRUE	FALSE	FALSE	0.334637	18.3869	99.3412	16.6645	25.3586	39.3
ENSG00000076554.16	TPD52	protein_coding	coding	expressed	1.02557e-90	8.77841e-90	sig.	Impulse	-304.829	-519.814	8	3	7505.77	2.12455e-40	1.92753e-39	2.54665e-53	2.21316e-52	TRUE	FALSE	FALSE	0.269276	12181.7	5028.97	10710.8	3.01611	31.8218
ENSG00000205189.12	ZBTB10	protein_coding	coding	expressed	1.00766e-05	2.54392e-05	sig.	noFit	-273.945	-289.364	8	3	1968.36	0.000422149	0.00119992	0.0015781	0.00400338	FALSE	FALSE	FALSE	NA	NA	NA	NA	NA	NA
ENSG00000260317.1	LINC02986	lncRNA	lncRNA	expressed	1.71785e-05	4.29752e-05	sig.	Sigmoid	-176.273	-191.105	8	3	70.2165	0.0207296	0.0485783	6.80749e-05	0.000190309	FALSE	TRUE	FALSE	5.38921	70.2219	37.4256	NA	27.397	NA
ENSG00000164684.13	ZNF704	protein_coding	coding	down 1:early	1.64521e-30	7.13932e-30	sig.	Impulse	-251.396	-326.183	8	3	751.967	1.07506e-16	5.35262e-16	2.17299e-16	9.32227e-16	TRUE	FALSE	FALSE	4.54265	1201.49	446.328	1125.15	3.93659	31.8645
ENSG00000076641.4	PAG1	protein_coding	coding	down 5:peak	7.67966e-15	2.49438e-14	sig.	Impulse	-197.492	-235.191	8	3	110.571	3.05248e-06	9.98322e-06	7.98956e-11	2.88611e-10	TRUE	FALSE	FALSE	5.73973	168.067	74.9839	213.809	3.84786	31.9102
ENSG00000164687.11	FABP5	protein_coding	coding	down 5:peak	0	0	sig.	Impulse	-317.363	-2494.24	8	3	8749.8	0	0	0	0	TRUE	FALSE	FALSE	0.208014	29570.2	2089.77	23673.2	-0.755838	33.4113
ENSG00000133731.10	IMPA1	protein_coding	coding	expressed	6.09291e-57	3.70356e-56	sig.	Impulse	-274.221	-410.763	8	3	4750.76	1.98567e-12	8.55141e-12	3.00065e-47	2.37687e-46	TRUE	FALSE	FALSE	0.12385	6267.03	1576.28	7107.78	7.88281	31.7593
ENSG00000253598.3	SLC10A5	protein_coding	coding	up 3:late	3.82815e-80	2.96875e-79	sig.	Impulse	-163.385	-353.846	8	3	46.6365	6.32111e-51	6.971e-50	2.98673e-32	1.83627e-31	TRUE	FALSE	FALSE	0.184594	25.0955	1071.58	36.9523	35.0094	35.0089
ENSG00000104231.11	ZFAND1	protein_coding	coding	expressed	6.95691e-10	2.00728e-09	sig.	Impulse	-320.519	-346.25	8	3	8562.91	1.60614e-10	6.42556e-10	0.095463	0.19572	TRUE	FALSE	FALSE	0.9795	6961.25	10000.3	8589.86	5.14203	25.6515
ENSG00000164695.5	CHMP4C	protein_coding	coding	up 2:delayed	0	0	sig.	Impulse	-273.53	-1600.74	8	3	2102.64	0	0	2.68512e-219	1.12798e-217	TRUE	FALSE	FALSE	0.241259	415.896	3070.71	1013.23	3.53014	35.5291
ENSG00000104497.15	SNX16	protein_coding	coding	expressed	3.80618e-11	1.13539e-10	sig.	Sigmoid	-239.726	-268.525	8	3	1219.81	0.00341626	0.0088968	5.04242e-10	1.77424e-09	FALSE	TRUE	FALSE	6.05518	1219.86	742.316	NA	25.3454	NA
ENSG00000206228.4	HNRNPA1P4	processed_pseudogene	other	down 3:late	3.73145e-05	9.20915e-05	sig.	Impulse	-108.706	-122.678	8	3	19.9425	1.969e-05	6.14189e-05	0.099015	0.202356	TRUE	FALSE	FALSE	0.229583	37.3334	11.371	27.6701	2.803	50.4589
ENSG00000133739.16	LRRCC1	protein_coding	coding	up 4:inverse	1.27956e-12	3.95763e-12	sig.	Impulse	-267.931	-300.292	8	3	1731.13	7.96774e-10	3.09963e-09	4.39925e-05	0.000124404	TRUE	FALSE	FALSE	0.471943	1851.18	590.479	1174.14	23.379	42.204
ENSG00000133740.11	E2F5	protein_coding	coding	expressed	1.86913e-88	1.56837e-87	sig.	Impulse	-247.437	-457.181	8	3	1561.01	4.42199e-47	4.56454e-46	2.11353e-44	1.60073e-43	TRUE	FALSE	FALSE	6.04108	983.127	1723.64	1061.83	1.87401	25.7843
ENSG00000176731.12	RBIS	protein_coding	coding	expressed	2.13406e-126	2.4464e-125	sig.	Impulse	-277.993	-575.625	8	3	3610.82	3.39642e-60	4.45066e-59	2.32232e-69	2.50058e-68	TRUE	FALSE	FALSE	0.406001	2.74225e+06	2836.89	5659.85	-17.1608	29.37
ENSG00000185015.8	CA13	protein_coding	coding	expressed	8.84181e-11	2.61288e-10	sig.	Impulse	-208.382	-236.293	8	3	568.763	1.82395e-11	7.56085e-11	0.0950489	0.194952	TRUE	FALSE	FALSE	8.99061	406.325	606.291	547.74	1.78542	27.0132
ENSG00000164879.7	CA3	protein_coding	coding	up 2:delayed	0	0	sig.	Impulse	-187.492	-1157.79	8	3	171.186	3.59433e-180	1.98978e-178	2.99832e-241	1.46529e-239	TRUE	FALSE	FALSE	0.263004	0.00400542	746.731	15.5807	12.4051	24.349
ENSG00000253549.6	CA3-AS1	lncRNA	lncRNA	expressed	2.92753e-12	8.97962e-12	sig.	Impulse	-123.848	-155.342	8	3	26.3799	1.32763e-07	4.67647e-07	7.28283e-07	2.25879e-06	TRUE	FALSE	FALSE	0.307486	57.5967	12.4931	43.073	2.53675	35.2123
ENSG00000104267.10	CA2	protein_coding	coding	down 2:delayed	0	0	sig.	Impulse	-216.426	-2497.5	8	3	1626.44	0	0	1.83188e-131	3.80694e-130	TRUE	FALSE	FALSE	0.374465	2618.77	589.948	4130.21	6.8629	38.6106
ENSG00000123124.14	WWP1	protein_coding	coding	expressed	4.17841e-10	1.21256e-09	sig.	Sigmoid	-299.955	-326.225	8	3	5209.11	0.696328	0.848206	3.27647e-11	1.20062e-10	FALSE	TRUE	FALSE	2.27494	5209.08	6413.81	NA	41.6929	NA
ENSG00000176623.12	RMDN1	protein_coding	coding	expressed	1.68169e-62	1.08658e-61	sig.	Impulse	-267.516	-416.993	8	3	3815.58	7.51305e-50	8.14568e-49	1.11173e-15	4.67423e-15	TRUE	FALSE	FALSE	0.662098	3820.64	2350.47	4029.58	29.806	47.686
ENSG00000085719.13	CPNE3	protein_coding	coding	down 2:delayed	1.94465e-205	3.84166e-204	sig.	Impulse	-311.183	-791.528	8	3	12302.1	1.43106e-74	2.36762e-73	3.40554e-134	7.26206e-133	TRUE	FALSE	FALSE	0.270409	22835	9323.1	18506.7	-0.00258788	32.842
ENSG00000271156.1	ENSG00000271156	lncRNA	lncRNA	up 1:early	1.9657e-43	1.02044e-42	sig.	Impulse	-149.73	-254.777	8	3	56.3289	2.086e-22	1.23131e-21	9.69606e-24	5.00431e-23	TRUE	FALSE	FALSE	0.244972	0.0183219	113.363	18.7102	6.70887	31.8763
ENSG00000286984.1	ENSG00000286984	lncRNA	lncRNA	up 1:early	1.61011e-46	8.70079e-46	sig.	Impulse	-164.468	-276.721	8	3	75.6408	7.28381e-34	5.73141e-33	1.67215e-15	6.99522e-15	TRUE	FALSE	FALSE	0.142631	0.0116283	576.219	34.9904	19.9795	20.2847
ENSG00000251136.11	RIPK2-DT	lncRNA	lncRNA	up 1:early	5.41725e-69	3.75395e-68	sig.	Impulse	-244.486	-409.054	8	3	827.542	3.89025e-35	3.14704e-34	9.10984e-37	6.08472e-36	TRUE	FALSE	FALSE	0.108754	0.00241865	4198.04	404.591	15.8707	15.8606
ENSG00000104312.8	RIPK2	protein_coding	coding	expressed	5.57133e-81	4.36725e-80	sig.	Sigmoid	-307.599	-500.004	8	3	2961.13	0.0021008	0.00557812	2.02376e-80	2.4687e-79	FALSE	TRUE	FALSE	5.28927	2961.13	4542.2	NA	28.1788	NA
ENSG00000164823.11	OSGIN2	protein_coding	coding	expressed	2.71877e-59	1.6933e-58	sig.	Impulse	-288.603	-430.615	8	3	3460.01	5.81507e-20	3.20106e-19	4.07419e-42	2.97917e-41	TRUE	FALSE	FALSE	1.39346	4367.95	2839.75	4993.68	3.98514	31.5651
ENSG00000104320.15	NBN	protein_coding	coding	expressed	2.85613e-53	1.66831e-52	sig.	Impulse	-294.366	-422.359	8	3	3728.89	1.68746e-13	7.56559e-13	1.72928e-42	1.27329e-41	TRUE	FALSE	FALSE	0.565478	4454.29	2860.26	6241.69	6.84563	28.9674
ENSG00000104325.7	DECR1	protein_coding	coding	down 2:delayed	3.81319e-51	2.17673e-50	sig.	Impulse	-254.322	-377.362	8	3	2827.23	3.96874e-41	3.65915e-40	5.8088e-13	2.25327e-12	TRUE	FALSE	FALSE	0.166878	4612.25	2109.16	3392.82	0.629319	47.8299
ENSG00000254180.2	ENSG00000254180	lncRNA	lncRNA	not_expressed	7.5316e-57	4.57239e-56	sig.	Impulse	-115.375	-251.702	8	3	14.3186	3.43425e-28	2.37519e-27	1.75942e-31	1.06582e-30	TRUE	FALSE	FALSE	0.216052	3.71202	278.399	6.88023	28.8677	28.8662
ENSG00000253394.7	LINC00534	lncRNA	lncRNA	not_expressed	6.00508e-08	1.64475e-07	sig.	Impulse	-101.047	-122.027	8	3	10.5171	2.60194e-06	8.54751e-06	0.00101242	0.00261041	TRUE	FALSE	FALSE	4.99513	1.21143	24.1406	3.38896	8.05332	29.9554
ENSG00000180694.14	TMEM64	protein_coding	coding	down 5:peak	5.84428e-215	1.23549e-213	sig.	Impulse	-279.849	-782.186	8	3	3133.73	2.64472e-66	3.83631e-65	5.50977e-152	1.36937e-150	TRUE	FALSE	FALSE	1.06679	5016.81	2064.91	6930.91	3.4622	30.1631
ENSG00000254251.1	ENSG00000254251	lncRNA	lncRNA	not_expressed	1.08851e-06	2.85487e-06	sig.	Impulse	-52.3932	-70.2452	8	3	1.37071	3.63162e-06	1.18201e-05	0.0137626	0.0318274	TRUE	FALSE	FALSE	0.368953	0.000327632	4.94231	9.63349e-05	12.501	37.0366
ENSG00000289502.1	ENSG00000289502	lncRNA	lncRNA	not_expressed	1.87854e-14	6.04396e-14	sig.	Impulse	-101.05	-137.818	8	3	7.18602	3.17055e-09	1.20204e-08	1.63245e-07	5.20688e-07	TRUE	FALSE	FALSE	4.41443	2.42328	15.1097	3.8244	8.24976	27.4508
ENSG00000253250.3	C8orf88	protein_coding	coding	up 2:delayed	1.22434e-74	8.94777e-74	sig.	Impulse	-139.2	-316.883	8	3	31.5385	1.90555e-47	1.98264e-46	3.40242e-30	2.0132e-29	TRUE	FALSE	FALSE	0.20794	4.88192	368.31	9.43491	21.8884	21.888
ENSG00000155099.8	PIP4P2	protein_coding	coding	expressed	2.14816e-123	2.4042e-122	sig.	Impulse	-228.622	-519.304	8	3	887.813	1.86899e-59	2.41361e-58	4.32889e-67	4.50761e-66	TRUE	FALSE	FALSE	0.374835	957.329	133.561	1047.85	23.0877	33.8378
ENSG00000253738.3	OTUD6B-AS1	lncRNA	lncRNA	expressed	1.44653e-12	4.46982e-12	sig.	Impulse	-282.353	-314.585	8	3	1696.07	1.29442e-10	5.19918e-10	0.000282655	0.000759939	TRUE	FALSE	FALSE	0.566514	3356.7	1322.28	2288.74	0.405323	25.7989
ENSG00000214954.9	LRRC69	protein_coding	coding	up 1:early	4.78472e-109	4.8147e-108	sig.	Impulse	-179.298	-436.762	8	3	134.425	4.70148e-54	5.49731e-53	4.27912e-58	3.96116e-57	TRUE	FALSE	FALSE	0.53775	0.0138928	201.648	48.2467	3.06839	28.2352
ENSG00000147606.9	SLC26A7	protein_coding	coding	up 2:delayed	3.07696e-103	2.9515e-102	sig.	Impulse	-184.991	-429	8	3	172.676	3.80403e-54	4.45992e-53	3.49445e-52	2.98261e-51	TRUE	FALSE	FALSE	0.342521	24.6913	432.372	57.9369	8.62025	26.0701
ENSG00000248858.7	FLJ46284	lncRNA	lncRNA	up 2:delayed	9.9901e-10	2.87188e-09	sig.	Impulse	-141.306	-166.653	8	3	26.5596	0.000195911	0.000571065	2.38468e-07	7.55885e-07	TRUE	FALSE	FALSE	0.217536	17.6264	169.685	10.4948	23.5921	24.2413
ENSG00000205133.12	TRIQK	protein_coding	coding	down 3:late	6.81409e-10	1.9668e-09	sig.	Sigmoid	-251.988	-277.74	8	3	1677.05	0.00394134	0.0102005	8.62582e-09	2.90447e-08	FALSE	TRUE	FALSE	0.83976	1786.3	777.748	NA	23.2577	NA
ENSG00000246662.6	CIBAR1-DT	lncRNA	lncRNA	expressed	1.14846e-12	3.55551e-12	sig.	Sigmoid	-122.414	-154.889	8	3	21.479	0.000953738	0.00262542	4.80034e-11	1.74855e-10	FALSE	TRUE	FALSE	1.26318	21.4774	61.3497	NA	30.4783	NA
ENSG00000188343.14	CIBAR1	protein_coding	coding	expressed	3.68998e-207	7.39014e-206	sig.	Impulse	-280.628	-764.95	8	3	5297.31	6.64087e-51	7.31953e-50	1.49906e-159	3.95916e-158	TRUE	FALSE	FALSE	0.226693	28581.9	3794.64	11093	-8.21435	32.3798
ENSG00000183808.12	RBM12B	protein_coding	coding	expressed	1.16071e-24	4.57305e-24	sig.	Impulse	-321.834	-382.854	8	3	3624.78	1.68986e-12	7.29752e-12	1.24617e-14	5.08459e-14	TRUE	FALSE	FALSE	1.19403	5578.9	3016.28	7052.82	1.09132	25.0266
ENSG00000253848.1	RBM12B-DT	lncRNA	lncRNA	up 3:late	1.4599e-225	3.29984e-224	sig.	Impulse	-173.068	-699.889	8	3	201.906	3.94221e-128	1.31387e-126	7.0142e-101	1.08064e-99	TRUE	FALSE	FALSE	0.187916	102.112	1872.62	108.55	26.4658	26.4663
ENSG00000164953.17	TMEM67	protein_coding	coding	up 5:peak	1.37631e-60	8.70469e-60	sig.	Impulse	-323.622	-468.648	8	3	2623.52	1.02285e-31	7.67852e-31	9.88325e-32	6.00937e-31	TRUE	FALSE	FALSE	0.388944	2753.89	735.757	1570.44	25.1748	45.167
ENSG00000164951.16	PDP1	protein_coding	coding	expressed	7.84797e-07	2.06869e-06	sig.	Sigmoid	-393.046	-411.253	8	3	60639.6	0.000120019	0.000355612	0.000370975	0.000989655	FALSE	TRUE	FALSE	5.88196	60640	54647.6	NA	26.2372	NA
ENSG00000164949.8	GEM	protein_coding	coding	expressed	2.47821e-42	1.27068e-41	sig.	Impulse	-326.802	-429.278	8	3	1518.98	7.74335e-30	5.57379e-29	2.753e-15	1.1446e-14	TRUE	FALSE	FALSE	6.16098	1518.96	641.383	1337.58	27.8364	28.8697
ENSG00000197275.14	RAD54B	protein_coding	coding	up 1:early	1.59384e-28	6.70914e-28	sig.	Sigmoid	-342.031	-412.149	8	3	3738.47	0.103752	0.210175	3.18774e-29	1.85124e-28	FALSE	TRUE	FALSE	0.614506	3738.2	6541.71	NA	36.0563	NA
ENSG00000265817.4	FSBP	protein_coding	coding	up 4:inverse	1.72923e-66	1.16493e-65	sig.	Impulse	-227.882	-386.63	8	3	340.069	6.72031e-27	4.48333e-26	1.90662e-42	1.40229e-41	TRUE	FALSE	FALSE	3.00174	483.129	148.121	550.891	7.91748	31.9308
ENSG00000164944.12	VIRMA	protein_coding	coding	up 2:delayed	2.28195e-68	1.56965e-67	sig.	Impulse	-313.7	-476.817	8	3	11749.8	4.16286e-44	4.0749e-43	3.13418e-27	1.74838e-26	TRUE	FALSE	FALSE	0.23268	9417.44	19157.7	10613.5	14.1305	28.8833
ENSG00000261437.1	LINC02894	lncRNA	lncRNA	expressed	2.13355e-08	5.91095e-08	sig.	noFit	-164.727	-186.815	8	3	135.526	4.55364e-09	1.71611e-08	0.123832	0.248424	FALSE	FALSE	FALSE	NA	NA	NA	NA	NA	NA
ENSG00000104413.18	ESRP1	protein_coding	coding	expressed	1.41565e-168	2.22652e-167	sig.	Impulse	-344.945	-740.12	8	3	19089.4	2.32181e-77	4.0018e-76	1.71918e-94	2.47453e-93	TRUE	FALSE	FALSE	0.646578	19369.9	8532.06	13945.6	26.6456	45.4094
ENSG00000156162.16	DPY19L4	protein_coding	coding	up 5:peak	4.97837e-17	1.6948e-16	sig.	Impulse	-305.799	-348.727	8	3	5626.85	1.6107e-07	5.65223e-07	8.46625e-12	3.1681e-11	TRUE	FALSE	FALSE	1.20581	4691.09	6136.75	4414.04	3.23628	26.9471
ENSG00000164941.14	INTS8	protein_coding	coding	expressed	4.56217e-57	2.77569e-56	sig.	Impulse	-312.303	-449.137	8	3	9288.54	2.29311e-49	2.46641e-48	9.37217e-11	3.37964e-10	TRUE	FALSE	FALSE	6.86289	9288.53	5642.21	9227.69	25.9771	42.135
ENSG00000175305.18	CCNE2	protein_coding	coding	complex	1.73615e-133	2.09439e-132	sig.	Impulse	-259.921	-573.957	8	3	977.658	1.8629e-53	2.15129e-52	3.47874e-83	4.37426e-82	TRUE	FALSE	FALSE	0.660324	1488.29	362.295	2737.85	6.83574	28.4053
ENSG00000156170.14	NDUFAF6	protein_coding	coding	up 2:delayed	0	0	sig.	Impulse	-254.136	-1459.64	8	3	2359	0	0	3.94184e-105	6.38152e-104	TRUE	FALSE	FALSE	0.246912	3.34888	4088.83	1635.65	4.9307	33.1257
ENSG00000164938.14	TP53INP1	protein_coding	coding	down 3:late	4.26488e-98	3.90647e-97	sig.	Impulse	-255.1	-487.196	8	3	1839.98	4.80048e-26	3.13427e-25	4.95079e-75	5.69203e-74	TRUE	FALSE	FALSE	0.422734	1921.97	446.546	909.693	25.6487	50.1852
ENSG00000175895.5	PLEKHF2	protein_coding	coding	expressed	1.60729e-33	7.29207e-33	sig.	Impulse	-239.941	-321.792	8	3	1395.7	2.85293e-17	1.44691e-16	7.49583e-19	3.43094e-18	TRUE	FALSE	FALSE	4.61426	1833.92	1238.17	1763.27	2.07646	28.233
ENSG00000156172.6	CFAP418	protein_coding	coding	expressed	5.40038e-45	2.85914e-44	sig.	Impulse	-226.192	-334.884	8	3	993.598	1.68233e-40	1.53023e-39	1.78284e-07	5.67457e-07	TRUE	FALSE	FALSE	0.329672	1105.71	805.287	1248.91	9.85961	40.0363
ENSG00000156467.10	UQCRB	protein_coding	coding	expressed	4.04246e-76	3.00588e-75	sig.	Impulse	-323.316	-504.438	8	3	12639	7.05675e-38	6.06806e-37	3.43571e-41	2.47854e-40	TRUE	FALSE	FALSE	0.214593	6.22465e+06	8701.08	19531.4	-30.3793	31.5485
ENSG00000156469.9	MTERF3	protein_coding	coding	expressed	5.40069e-56	3.25103e-55	sig.	Sigmoid	-309.758	-444.094	8	3	2197.72	0.00409354	0.0105777	1.43223e-55	1.28162e-54	FALSE	TRUE	FALSE	0.390972	2147.06	5106.21	NA	29.7404	NA
ENSG00000156471.13	PTDSS1	protein_coding	coding	expressed	4.82582e-112	4.95788e-111	sig.	Impulse	-293.947	-558.35	8	3	5379.54	4.81007e-16	2.34456e-15	5.28005e-99	7.93506e-98	TRUE	FALSE	FALSE	0.25718	5826.31	1403.86	8793.42	17.4751	29.6981
ENSG00000104324.16	CPQ	protein_coding	coding	down 3:late	2.91756e-09	8.28388e-09	sig.	Sigmoid	-151.296	-175.506	8	3	127.519	0.231934	0.420931	7.25895e-10	2.53934e-09	FALSE	TRUE	FALSE	0.183036	141.85	52.7576	NA	21.0991	NA
ENSG00000147649.10	MTDH	protein_coding	coding	expressed	1.02892e-15	3.40573e-15	sig.	Sigmoid	-318.741	-358.529	8	3	13794.4	0.0149907	0.0359158	2.38988e-15	9.95421e-15	FALSE	TRUE	FALSE	0.583482	13351.6	19118.9	NA	24.2768	NA
ENSG00000104341.17	LAPTM4B	protein_coding	coding	down 1:early	2.95759e-66	1.98697e-65	sig.	Impulse	-346.292	-504.499	8	3	24526	1.93477e-38	1.68439e-37	9.70993e-31	5.80936e-30	TRUE	FALSE	FALSE	0.418251	86026.7	20443.2	32027.3	-3.35116	28.3053
ENSG00000132561.14	MATN2	protein_coding	coding	down 3:late	4.10212e-62	2.63917e-61	sig.	Impulse	-216.105	-364.681	8	3	588.445	2.80757e-46	2.8567e-45	8.00837e-19	3.66212e-18	TRUE	FALSE	FALSE	0.995124	720.575	251.302	650.661	11.3596	36.518
ENSG00000156482.11	RPL30	protein_coding	coding	expressed	1.0528e-16	3.56027e-16	sig.	Impulse	-391.542	-433.695	8	3	72104.3	1.70122e-13	7.62639e-13	1.2133e-05	3.54247e-05	TRUE	FALSE	FALSE	8.56533	94464.3	65973.1	79518.5	1.89613	27.0975
ENSG00000288752.2	ENSG00000288752	lncRNA	lncRNA	complex	1.79206e-101	1.69044e-100	sig.	Impulse	-217.061	-456.98	8	3	191.538	2.04516e-54	2.41077e-53	3.80664e-50	3.15695e-49	TRUE	FALSE	FALSE	0.448947	171.758	1060.94	379.539	28.2047	40.5517
ENSG00000177459.11	ERICH5	protein_coding	coding	down 2:delayed	9.9053e-120	1.07334e-118	sig.	Impulse	-205.682	-487.884	8	3	570.178	1.77543e-50	1.94266e-49	2.28033e-72	2.53835e-71	TRUE	FALSE	FALSE	1.47592	781.063	441.253	804.215	3.62553	30.9604
ENSG00000132541.11	RIDA	protein_coding	coding	expressed	1.11511e-168	1.75949e-167	sig.	Impulse	-236.192	-631.606	8	3	1884.9	7.11075e-81	1.29748e-79	4.3381e-91	5.99322e-90	TRUE	FALSE	FALSE	0.203252	11352.5	1261.31	3174.19	-8.79056	39.1347
ENSG00000104356.11	POP1	protein_coding	coding	expressed	1.75562e-85	1.43174e-84	sig.	Sigmoid	-279.476	-482.325	8	3	2244.89	5.82325e-06	1.87371e-05	2.15183e-82	2.68339e-81	FALSE	TRUE	FALSE	1.19741	2241.01	4123.83	NA	27.6991	NA
ENSG00000104375.17	STK3	protein_coding	coding	expressed	2.47989e-22	9.35485e-22	sig.	Impulse	-251.738	-307.254	8	3	4094.9	2.65339e-09	1.00919e-08	2.0004e-15	8.3479e-15	TRUE	FALSE	FALSE	0.914774	4097.14	3090.28	3683.52	28.737	45.8371
ENSG00000164920.10	OSR2	protein_coding	coding	down 5:peak	1.31089e-186	2.33541e-185	sig.	Impulse	-206.157	-643.006	8	3	384.659	5.42934e-69	8.22883e-68	6.6224e-121	1.24728e-119	TRUE	FALSE	FALSE	1.23624	610.923	270.893	694.481	3.06816	31.2791
ENSG00000253948.4	VPS13B-DT	lncRNA	lncRNA	down 5:peak	2.95206e-11	8.83499e-11	sig.	Impulse	-147.498	-176.565	8	3	94.0873	2.4911e-12	1.0694e-11	0.195378	0.373817	TRUE	FALSE	FALSE	3.4251	139.48	72.8131	110.387	2.23108	24.1136
ENSG00000132549.20	VPS13B	protein_coding	coding	up 2:delayed	8.99228e-49	4.9907e-48	sig.	Impulse	-298.76	-416.268	8	3	4427.77	4.26629e-17	2.15176e-16	2.203e-34	1.41017e-33	TRUE	FALSE	FALSE	1.46799	3096.55	5199.3	2724.57	3.44694	27.6687
ENSG00000253539.1	ENSG00000253539	lncRNA	lncRNA	not_expressed	1.45481e-05	3.65019e-05	sig.	noFit	-53.2081	-68.2232	8	3	1.91798	0.000873105	0.00240938	0.00116475	0.00298666	FALSE	FALSE	FALSE	NA	NA	NA	NA	NA	NA
ENSG00000164919.11	COX6C	protein_coding	coding	expressed	5.92469e-77	4.4434e-76	sig.	Impulse	-307.136	-490.194	8	3	9932.28	1.64887e-52	1.8678e-51	1.73775e-27	9.75778e-27	TRUE	FALSE	FALSE	0.197609	533940	6922.64	11914.1	-21.828	32.1685
ENSG00000147669.11	POLR2K	protein_coding	coding	expressed	9.89968e-192	1.81907e-190	sig.	Impulse	-278.879	-727.561	8	3	3569.24	8.72184e-73	1.40734e-71	3.0076e-122	5.74743e-121	TRUE	FALSE	FALSE	0.31788	7822.38	2260.05	7143.98	0.655963	30.7151
ENSG00000104450.13	SPAG1	protein_coding	coding	up 1:early	1.44959e-28	6.10325e-28	sig.	Sigmoid	-249.58	-319.795	8	3	962.792	0.000598761	0.00167915	4.82581e-27	2.68212e-26	FALSE	TRUE	FALSE	0.412739	959.751	1624.91	NA	32.317	NA
ENSG00000034677.13	RNF19A	protein_coding	coding	expressed	6.77837e-09	1.90445e-08	sig.	Sigmoid	-245.224	-268.536	8	3	1753.72	0.0214089	0.050015	1.79075e-08	5.94197e-08	FALSE	TRUE	FALSE	4.62673	1975.4	1586.39	NA	4.07107	NA
ENSG00000186106.11	ANKRD46	protein_coding	coding	expressed	4.75202e-49	2.64749e-48	sig.	Impulse	-284.625	-402.779	8	3	824.886	9.74485e-12	4.08491e-11	5.44647e-40	3.85323e-39	TRUE	FALSE	FALSE	2.97911	838.456	510.824	989.669	24.3718	28.137
ENSG00000251013.1	GAPDHP62	processed_pseudogene	other	expressed	8.03872e-31	3.50078e-30	sig.	Impulse	-142.722	-218.24	8	3	33.7984	2.48178e-11	1.02347e-10	5.23887e-22	2.59651e-21	TRUE	FALSE	FALSE	0.826781	48.2746	12.1264	70.4068	8.38237	30.9722
ENSG00000174226.9	SNX31	protein_coding	coding	up 2:delayed	4.57454e-59	2.84504e-58	sig.	Impulse	-146.998	-288.484	8	3	43.9932	5.94555e-28	4.09255e-27	6.06125e-34	3.84471e-33	TRUE	FALSE	FALSE	0.640758	7.72941	140.112	5.6624	11.284	27.5441
ENSG00000070756.17	PABPC1	protein_coding	coding	expressed	9.7258e-25	3.8361e-24	sig.	Impulse	-428.524	-489.724	8	3	144461	1.8978e-13	8.496e-13	8.98733e-14	3.57396e-13	TRUE	FALSE	FALSE	0.428092	368197	122031	191816	-2.04854	30.2085
ENSG00000260368.1	ENSG00000260368	lncRNA	lncRNA	up 2:delayed	9.09219e-11	2.68585e-10	sig.	Impulse	-136.28	-164.162	8	3	24.8627	2.6711e-06	8.76591e-06	1.31663e-06	4.03628e-06	TRUE	FALSE	FALSE	0.153485	14.8439	181.468	26.3515	28.6339	29.2348
ENSG00000164924.18	YWHAZ	protein_coding	coding	expressed	1.37825e-250	3.58931e-249	sig.	Impulse	-387.622	-972.222	8	3	99791.9	3.04936e-99	7.21719e-98	9.0617e-155	2.31227e-153	TRUE	FALSE	FALSE	0.661411	155084	83232.5	162223	1.31021	26.9822
ENSG00000253395.1	ENSG00000253395	lncRNA	lncRNA	not_expressed	1.55753e-05	3.90319e-05	sig.	Sigmoid	-103.475	-118.415	8	3	4.60918	0.405333	0.650425	3.5052e-06	1.05226e-05	FALSE	TRUE	FALSE	3.47608	2.50588	15.1026	NA	20.3593	NA
ENSG00000261087.1	ZNNT1	lncRNA	lncRNA	up 3:late	5.8703e-24	2.28686e-23	sig.	Impulse	-195.079	-254.437	8	3	128.586	8.63587e-19	4.59571e-18	9.41508e-08	3.03441e-07	TRUE	FALSE	FALSE	0.157783	100.35	1065.36	88.3244	34.6458	34.8941
ENSG00000120963.12	ZNF706	protein_coding	coding	expressed	4.02311e-87	3.32382e-86	sig.	Impulse	-258.145	-464.797	8	3	3556.71	6.68517e-45	6.63674e-44	3.10491e-45	2.38195e-44	TRUE	FALSE	FALSE	0.307634	552798	2825.58	5396.63	-18.5062	26.9036
ENSG00000083307.12	GRHL2	protein_coding	coding	expressed	3.94941e-33	1.78231e-32	sig.	Impulse	-254.423	-335.359	8	3	3135.76	9.01623e-33	6.9155e-32	0.00252459	0.00629526	TRUE	FALSE	FALSE	1.87433	3139.29	1827.24	3071.92	26.1919	31.661
ENSG00000048392.13	RRM2B	protein_coding	coding	expressed	6.93035e-21	2.54453e-20	sig.	Impulse	-292.533	-344.625	8	3	6319.06	4.2601e-18	2.21593e-17	2.28075e-05	6.55507e-05	TRUE	FALSE	FALSE	3.07181	6319.13	4254.2	6307.57	27.3497	41.9868
ENSG00000246263.4	UBR5-DT	lncRNA	lncRNA	down 2:delayed	4.625e-60	2.90407e-59	sig.	Impulse	-164.799	-308.601	8	3	151.283	2.09622e-42	1.98117e-41	1.32719e-20	6.36616e-20	TRUE	FALSE	FALSE	0.163724	216.627	18.1252	149.297	12.262	40.532
ENSG00000104517.13	UBR5	protein_coding	coding	expressed	8.10505e-14	2.57577e-13	sig.	Impulse	-335.423	-370.668	8	3	12824.1	3.67683e-10	1.45023e-09	5.7695e-06	1.71388e-05	TRUE	FALSE	FALSE	5.31935	8962.94	14214.1	10425.9	2.0674	26.1564
ENSG00000155090.15	KLF10	protein_coding	coding	down 5:peak	7.20075e-260	1.96811e-258	sig.	Impulse	-353.447	-959.473	8	3	4374.84	3.29362e-100	7.9051e-99	4.26291e-163	1.15547e-161	TRUE	FALSE	FALSE	0.981387	6208.45	2860.23	12354.6	3.84166	25.8186
ENSG00000283959.2	ENSG00000283959	lncRNA	lncRNA	up 3:late	1.45396e-33	6.60179e-33	sig.	Impulse	-155.544	-237.497	8	3	55.079	1.34708e-22	7.99718e-22	1.2232e-13	4.84363e-13	TRUE	FALSE	FALSE	0.161878	19.9119	478.996	23.2186	25.1474	25.4248
ENSG00000253669.4	GASAL1	lncRNA	lncRNA	down 1:early	1.10972e-26	4.5264e-26	sig.	Impulse	-187.026	-252.807	8	3	88.6306	3.40762e-10	1.34527e-09	6.00244e-19	2.75351e-18	TRUE	FALSE	FALSE	0.95693	177.647	61.9256	248.058	1.66005	27.4829
ENSG00000155096.15	AZIN1	protein_coding	coding	up 1:early	3.25124e-257	8.75201e-256	sig.	Impulse	-355.216	-955.114	8	3	33190.9	2.10542e-125	6.8311e-124	2.78574e-135	6.01897e-134	TRUE	FALSE	FALSE	1.3471	25046.2	38404.7	26578.7	3.78352	31.2633
ENSG00000155097.12	ATP6V1C1	protein_coding	coding	expressed	1.79449e-59	1.11924e-58	sig.	Impulse	-308.33	-450.762	8	3	7317.52	4.93638e-18	2.56125e-17	3.2306e-44	2.44063e-43	TRUE	FALSE	FALSE	0.374328	9683.12	5214.92	13090.6	4.88979	28.0767
ENSG00000247081.8	BAALC-AS1	lncRNA	lncRNA	down 2:delayed	8.064e-14	2.56293e-13	sig.	Sigmoid	-203.921	-239.171	8	3	386.412	0.517897	0.738421	6.38187e-15	2.62027e-14	FALSE	TRUE	FALSE	0.608131	470.865	253.46	NA	8.7907	NA
ENSG00000164930.12	FZD6	protein_coding	coding	down 2:delayed	6.9553e-70	4.86016e-69	sig.	Impulse	-283.224	-449.864	8	3	4124.89	6.10541e-39	5.37743e-38	7.02587e-34	4.44866e-33	TRUE	FALSE	FALSE	0.273857	5396.38	2553.63	3474.3	8.25762	38.5606
ENSG00000164932.13	CTHRC1	protein_coding	coding	expressed	2.95745e-11	8.85045e-11	sig.	Sigmoid	-194.625	-223.69	8	3	446.539	1	1	7.53636e-14	3.00366e-13	FALSE	TRUE	FALSE	0.0384413	1494.23	213.979	NA	-31.5707	NA
ENSG00000164933.12	SLC25A32	protein_coding	coding	expressed	2.76446e-136	3.40297e-135	sig.	Impulse	-271.394	-591.904	8	3	4304.24	4.45427e-18	2.31447e-17	2.70967e-121	5.12314e-120	TRUE	FALSE	FALSE	0.911187	4942.97	3940.12	7128.29	3.13293	27.1403
ENSG00000164934.14	DCAF13	protein_coding	coding	expressed	1.01815e-75	7.53644e-75	sig.	Impulse	-309.637	-489.827	8	3	5498.86	1.2428e-30	9.09621e-30	5.33998e-48	4.2722e-47	TRUE	FALSE	FALSE	0.226452	96665.6	3206.99	12206.5	-12.7265	29.8078
ENSG00000288945.1	ENSG00000288945	lncRNA	lncRNA	down 5:peak	1.09458e-09	3.14317e-09	sig.	Sigmoid	-153.979	-179.229	8	3	28.3982	0.00374596	0.00971797	1.4802e-08	4.92863e-08	FALSE	TRUE	FALSE	1.99877	28.3983	62.2516	NA	28.7808	NA
ENSG00000261670.1	ENSG00000261670	lncRNA	lncRNA	up 3:late	4.34053e-12	1.32618e-11	sig.	Impulse	-137.569	-168.65	8	3	12.7866	3.38812e-12	1.44624e-11	0.0250877	0.0562778	TRUE	FALSE	FALSE	0.151793	8.81987	147.73	4.65259	35.3692	35.5313
ENSG00000147650.12	LRP12	protein_coding	coding	expressed	3.09189e-33	1.39757e-32	sig.	Impulse	-220.29	-301.475	8	3	596.105	9.59267e-09	3.56037e-08	5.17958e-27	2.87629e-26	TRUE	FALSE	FALSE	6.6505	709.079	520.445	844.456	3.94386	30.1399
ENSG00000251003.9	ZFPM2-AS1	lncRNA	lncRNA	up 2:delayed	1.29206e-50	7.34033e-50	sig.	Impulse	-245.607	-367.411	8	3	1200.51	1.55217e-39	1.38515e-38	5.30528e-14	2.12417e-13	TRUE	FALSE	FALSE	0.186356	0.9474	1741.49	929.831	1.812	51.2153
ENSG00000164830.19	OXR1	protein_coding	coding	expressed	6.73129e-19	2.38089e-18	sig.	Impulse	-270.846	-318.222	8	3	3975.8	1.84688e-13	8.26991e-13	7.08938e-08	2.29562e-07	TRUE	FALSE	FALSE	1.10452	4000.49	904.28	3236.44	26.4288	28.9298
ENSG00000230948.1	AURKBP1	processed_pseudogene	other	not_expressed	1.28202e-05	3.22305e-05	sig.	noFit	-63.8785	-79.033	8	3	2.35824	0.000640058	0.00178921	0.00136876	0.00348788	FALSE	FALSE	FALSE	NA	NA	NA	NA	NA	NA
ENSG00000104408.11	EIF3E	protein_coding	coding	expressed	4.12463e-20	1.49354e-19	sig.	Impulse	-383.538	-433.794	8	3	48778.8	1.50826e-12	6.52697e-12	5.47853e-10	1.92544e-09	TRUE	FALSE	FALSE	0.77058	86902.9	43215.7	58933.2	0.111188	30.1429
ENSG00000289094.1	ENSG00000289094	lncRNA	lncRNA	expressed	1.06856e-19	3.83842e-19	sig.	Sigmoid	-158.032	-207.306	8	3	53.4479	0.00313954	0.00820504	9.55309e-19	4.36137e-18	FALSE	TRUE	FALSE	1.58173	53.4472	148.792	NA	30.1309	NA
ENSG00000104412.8	EMC2	protein_coding	coding	expressed	1.63309e-10	4.79312e-10	sig.	Sigmoid	-286.673	-313.937	8	3	2144.14	0.00324816	0.00847931	2.38088e-09	8.18421e-09	FALSE	TRUE	FALSE	1.16162	2144.05	3649.01	NA	40.2	NA
ENSG00000164841.5	TMEM74	protein_coding	coding	up 3:late	4.58922e-07	1.2183e-06	sig.	Impulse	-124.418	-143.206	8	3	19.3263	1.06226e-06	3.57314e-06	0.0180106	0.0411009	TRUE	FALSE	FALSE	3.53397	16.3351	30.2108	15.7065	12.2516	28.3831
ENSG00000253796.4	ENSG00000253796	lncRNA	lncRNA	not_expressed	8.81475e-48	4.83399e-47	sig.	Impulse	-126.912	-242.108	8	3	23.8035	3.1831e-26	2.08836e-25	2.51431e-24	1.31693e-23	TRUE	FALSE	FALSE	0.222259	4.11832	120.693	6.25138	16.7029	26.233
ENSG00000120526.12	NUDCD1	protein_coding	coding	expressed	1.56238e-196	2.94828e-195	sig.	Impulse	-295.237	-755.012	8	3	4434.87	6.58828e-48	6.91354e-47	6.7488e-152	1.67413e-150	TRUE	FALSE	FALSE	0.313217	8179.73	3282.15	9024.35	0.641214	32.0657
ENSG00000120533.13	ENY2	protein_coding	coding	expressed	1.22096e-81	9.62673e-81	sig.	Impulse	-282.805	-476.74	8	3	4790.96	1.05067e-34	8.43333e-34	6.91856e-50	5.71236e-49	TRUE	FALSE	FALSE	0.417009	13544.6	3685.94	8117.06	-1.61769	29.2778
ENSG00000147654.16	EBAG9	protein_coding	coding	expressed	7.15769e-60	4.48503e-59	sig.	Impulse	-241.404	-384.765	8	3	2394.98	5.13951e-23	3.09286e-22	1.16168e-39	8.16695e-39	TRUE	FALSE	FALSE	0.173582	2138.5	8299.33	2803.12	29.3519	30.0021
ENSG00000147642.17	SYBU	protein_coding	coding	down 4:inverse	1.81212e-09	5.17217e-09	sig.	Impulse	-230.642	-255.357	8	3	530.466	0.000157287	0.000461949	5.45207e-07	1.70216e-06	TRUE	FALSE	FALSE	3.22554	510.511	404.666	662.347	2.45312	8.46723
ENSG00000249917.3	LINC00536	lncRNA	lncRNA	not_expressed	1.58603e-11	4.77844e-11	sig.	Impulse	-75.9457	-105.666	8	3	4.65834	8.57355e-07	2.89683e-06	6.6645e-07	2.07062e-06	TRUE	FALSE	FALSE	0.308862	0.000941292	15.518	7.81505e-05	11.5793	30.5819
ENSG00000147677.12	EIF3H	protein_coding	coding	expressed	4.67192e-27	1.91519e-26	sig.	Impulse	-362.063	-428.728	8	3	32997.8	2.14184e-24	1.33695e-23	2.13123e-05	6.13797e-05	TRUE	FALSE	FALSE	9.45915	40355.3	30976.5	34136.1	1.90699	26.97
ENSG00000147679.12	UTP23	protein_coding	coding	expressed	5.92436e-72	4.22641e-71	sig.	Impulse	-265.644	-437.092	8	3	1969.43	2.51251e-32	1.9114e-31	1.55936e-42	1.14947e-41	TRUE	FALSE	FALSE	0.580918	2415.76	1165.41	4410.5	6.55325	25.4287
ENSG00000164754.16	RAD21	protein_coding	coding	down 2:delayed	0	0	sig.	Impulse	-341.974	-1620.91	8	3	28918.3	2.94535e-220	2.3042e-218	0	0	TRUE	FALSE	FALSE	0.217357	53502.1	14164.2	47851.1	3.29663	32.7948
ENSG00000164758.7	MED30	protein_coding	coding	down 2:delayed	1.21726e-132	1.45811e-131	sig.	Impulse	-239.553	-551.633	8	3	1438.66	1.75454e-120	5.40199e-119	1.1477e-15	4.82341e-15	TRUE	FALSE	FALSE	0.33071	5319.39	1138.08	1984.77	-3.95142	35.3258
ENSG00000182197.13	EXT1	protein_coding	coding	expressed	4.92661e-30	2.12471e-29	sig.	Impulse	-276.911	-350.578	8	3	1592.08	5.95413e-32	4.4904e-31	0.31581	0.566467	TRUE	FALSE	FALSE	0.880783	1581.6	6638.71	1510.15	28.6154	28.6143
ENSG00000147676.14	MAL2	protein_coding	coding	down 5:peak	2.80392e-158	4.12062e-157	sig.	Impulse	-304.626	-675.999	8	3	7454.03	6.7787e-58	8.5019e-57	1.33972e-103	2.12329e-102	TRUE	FALSE	FALSE	0.727042	12065.4	6075.37	11737.2	1.64555	29.7479
ENSG00000136999.5	CCN3	protein_coding	coding	down 5:peak	8.67931e-196	1.62998e-194	sig.	Impulse	-159.224	-617.279	8	3	121.874	1.366e-81	2.52542e-80	1.60065e-117	2.91252e-116	TRUE	FALSE	FALSE	0.787707	195.493	50.24	257.464	6.00602	31.9778
ENSG00000136960.13	ENPP2	protein_coding	coding	down 5:peak	6.96353e-06	1.77157e-05	sig.	Sigmoid	-134.189	-150.015	8	3	31.6893	0.910377	0.997521	6.78827e-07	2.10857e-06	FALSE	TRUE	FALSE	2.93939	31.6881	12.4995	NA	28.9862	NA
ENSG00000064313.13	TAF2	protein_coding	coding	up 2:delayed	1.27039e-157	1.8572e-156	sig.	Impulse	-322.828	-692.684	8	3	8307.62	3.59345e-64	5.03905e-63	1.11321e-96	1.64212e-95	TRUE	FALSE	FALSE	0.957027	6023.9	9812.44	6006.94	4.00519	28.9672
ENSG00000136982.6	DSCC1	protein_coding	coding	expressed	2.23995e-305	7.63413e-304	sig.	Impulse	-281.314	-992.363	8	3	2797.61	2.46906e-63	3.40507e-62	1.70673e-245	8.56512e-244	TRUE	FALSE	FALSE	0.557955	4217.61	1600.3	9401.81	5.36888	32.1714
ENSG00000279347.1	ENSG00000279347	TEC	other	not_expressed	1.76796e-13	5.57919e-13	sig.	Impulse	-115.764	-150.194	8	3	8.62928	2.57975e-05	7.99864e-05	2.42941e-10	8.63346e-10	TRUE	FALSE	FALSE	0.888224	13.1268	3.02898	16.4937	7.3914	30.9523
ENSG00000155792.10	DEPTOR	protein_coding	coding	down 5:peak	2.80015e-43	1.45152e-42	sig.	Impulse	-159.742	-264.43	8	3	183.84	3.37257e-44	3.30626e-43	0.0270034	0.0602956	TRUE	FALSE	FALSE	0.491701	337.793	79.9729	205.736	2.56118	13.9516
ENSG00000187955.13	COL14A1	protein_coding	coding	up 2:delayed	1.93501e-13	6.09945e-13	sig.	Sigmoid	-126.489	-160.825	8	3	26.1796	0.00100052	0.00274822	7.36041e-12	2.76114e-11	FALSE	TRUE	FALSE	2.9728	26.1797	7.8152	NA	28.2573	NA
ENSG00000172172.8	MRPL13	protein_coding	coding	expressed	5.46131e-104	5.2644e-103	sig.	Impulse	-290.778	-536.527	8	3	5559.21	5.65164e-36	4.64967e-35	4.81216e-71	5.28166e-70	TRUE	FALSE	FALSE	0.12656	98319.2	2139.49	10994.9	-22.9526	33.3101
ENSG00000172167.8	MTBP	protein_coding	coding	up 1:early	2.93069e-23	1.12691e-22	sig.	Impulse	-298.412	-356.12	8	3	2174.01	2.26164e-07	7.86746e-07	2.84635e-18	1.28555e-17	TRUE	FALSE	FALSE	6.02485	2174.02	1493.92	2352.66	25.7081	31.8736
ENSG00000172164.15	SNTB1	protein_coding	coding	up 1:early	7.23362e-51	4.11786e-50	sig.	Impulse	-279.326	-401.717	8	3	902.105	2.59873e-06	8.53839e-06	3.20247e-47	2.53571e-46	TRUE	FALSE	FALSE	5.65938	902.108	470.772	589.074	28.0604	41.0137
ENSG00000272502.1	ENSG00000272502	lncRNA	lncRNA	up 1:early	3.19247e-07	8.52761e-07	sig.	Sigmoid	-137.908	-157.089	8	3	40.5113	0.0342609	0.0770409	6.31226e-07	1.96336e-06	FALSE	TRUE	FALSE	0.262819	41.086	16.44	NA	31.394	NA
ENSG00000170961.7	HAS2	protein_coding	coding	up 4:inverse	3.67619e-46	1.97837e-45	sig.	Impulse	-130.412	-241.827	8	3	48.714	1.37953e-35	1.1255e-34	1.90118e-13	7.49196e-13	TRUE	FALSE	FALSE	0.180518	4532.57	2.39648	47.4939	-20.9274	37.5351
ENSG00000248690.8	HAS2-AS1	lncRNA	lncRNA	up 4:inverse	4.16453e-52	2.40283e-51	sig.	Impulse	-183.683	-308.964	8	3	195.233	1.42658e-11	5.94444e-11	3.1057e-43	2.31021e-42	TRUE	FALSE	FALSE	2.95601	245.843	35.7975	83.9481	12.0752	48.2881
ENSG00000263443.1	ENSG00000263443	lncRNA	lncRNA	not_expressed	2.2852e-14	7.34288e-14	sig.	Impulse	-88.3991	-124.963	8	3	7.36369	8.07581e-05	0.000242472	9.77573e-12	3.64797e-11	TRUE	FALSE	FALSE	0.222762	381.107	0.768267	3.09448	-13.7713	36.5609
ENSG00000178764.8	ZHX2	protein_coding	coding	expressed	2.83062e-11	8.47541e-11	sig.	Impulse	-260.646	-289.757	8	3	1407.27	1.02337e-12	4.45219e-12	0.390676	0.674961	TRUE	FALSE	FALSE	0.254811	75.9755	1646.11	1463.99	-2.85063	17.7724
ENSG00000136986.10	DERL1	protein_coding	coding	expressed	7.54924e-27	3.08599e-26	sig.	Impulse	-299.045	-365.219	8	3	5888.4	1.16613e-17	5.97297e-17	9.36144e-12	3.49607e-11	TRUE	FALSE	FALSE	0.724921	5756.46	9787.53	7110.53	25.9603	36.4589
ENSG00000156787.17	TBC1D31	protein_coding	coding	up 1:early	3.02256e-80	2.35005e-79	sig.	Impulse	-307.787	-498.487	8	3	2908.34	1.75481e-41	1.63329e-40	9.62915e-42	7.00195e-41	TRUE	FALSE	FALSE	4.75922	1775.2	3281.12	1884.48	1.98804	25.9059
ENSG00000189376.12	C8orf76	protein_coding	coding	expressed	1.13133e-57	6.93156e-57	sig.	Impulse	-301.753	-439.996	8	3	2797.53	1.97092e-22	1.16408e-21	4.95078e-38	3.37756e-37	TRUE	FALSE	FALSE	0.355906	2602.12	7511.36	4455.82	27.3564	37.95
ENSG00000259305.6	ZHX1-C8orf76	protein_coding	coding	expressed	4.09899e-17	1.39859e-16	sig.	Impulse	-178.862	-221.991	8	3	113.728	2.28582e-05	7.10695e-05	5.30467e-14	2.12415e-13	TRUE	FALSE	FALSE	0.706424	142.871	81.3965	199.121	6.73314	31.1317
ENSG00000165156.15	ZHX1	protein_coding	coding	down 5:peak	1.47781e-67	1.00698e-66	sig.	Impulse	-257.248	-418.479	8	3	1143.2	3.59638e-23	2.17559e-22	3.13627e-47	2.4838e-46	TRUE	FALSE	FALSE	0.337256	2906.5	741.223	2594.86	-0.505853	29.9266
ENSG00000156802.13	ATAD2	protein_coding	coding	expressed	5.67065e-235	1.35439e-233	sig.	Impulse	-329.634	-878.186	8	3	18070.7	3.66927e-46	3.72766e-45	3.79558e-192	1.29248e-190	TRUE	FALSE	FALSE	0.807022	20639.8	13069	28931.5	9.87231	32.0159
ENSG00000156795.8	NTAQ1	protein_coding	coding	expressed	6.93893e-12	2.1089e-11	sig.	Impulse	-266.352	-296.941	8	3	2580.67	2.76803e-05	8.56751e-05	9.72106e-09	3.26289e-08	TRUE	FALSE	FALSE	0.37135	2646.3	1561.78	2050.31	25.6112	45.8151
ENSG00000156804.7	FBXO32	protein_coding	coding	down 4:inverse	4.20136e-20	1.5209e-19	sig.	Impulse	-205.598	-255.834	8	3	254.181	1.49102e-17	7.6182e-17	4.06964e-05	0.000115366	TRUE	FALSE	FALSE	0.54297	224.117	426.443	130.298	20.3807	46.1365
ENSG00000176853.16	FAM91A1	protein_coding	coding	up 1:early	6.15253e-08	1.68431e-07	sig.	Sigmoid	-314.572	-335.526	8	3	9611.69	0.00519588	0.0132626	7.04679e-07	2.18662e-06	FALSE	TRUE	FALSE	0.405434	9535	12282.9	NA	28.024	NA
ENSG00000253227.2	ENSG00000253227	lncRNA	lncRNA	expressed	2.2337e-09	6.35924e-09	sig.	Impulse	-122.633	-147.126	8	3	12.3514	5.50311e-10	2.15409e-09	0.0959742	0.196634	TRUE	FALSE	FALSE	2.24517	11.4708	38.2399	8.96757	24.6255	42.0238
ENSG00000164983.9	TMEM65	protein_coding	coding	expressed	1.55817e-09	4.45579e-09	sig.	Sigmoid	-258.471	-283.347	8	3	1582.41	0.00488414	0.0125035	1.6469e-08	5.47299e-08	FALSE	TRUE	FALSE	0.843858	1582.39	2100.59	NA	34.2355	NA
ENSG00000183665.5	TRMT12	protein_coding	coding	expressed	2.3408e-71	1.66145e-70	sig.	Impulse	-227.268	-397.329	8	3	872.152	1.12778e-25	7.30493e-25	1.48325e-48	1.19865e-47	TRUE	FALSE	FALSE	0.678486	1909.34	711.482	1837.06	-0.466013	26.1824
ENSG00000245149.6	RNF139-DT	lncRNA	lncRNA	up 3:late	2.87822e-08	7.94429e-08	sig.	Impulse	-180.12	-201.887	8	3	98.0449	6.02986e-07	2.05508e-06	0.001911	0.00481858	TRUE	FALSE	FALSE	0.417625	95.2397	209.134	96.4925	28.242	45.9962
ENSG00000170881.5	RNF139	protein_coding	coding	down 5:peak	8.86229e-17	3.00033e-16	sig.	Impulse	-279.262	-321.593	8	3	2365.93	2.88069e-07	9.97047e-07	8.59927e-12	3.21542e-11	TRUE	FALSE	FALSE	1.16659	3167.48	2061.4	4144.1	1.47073	25.1209
ENSG00000147687.19	TATDN1	protein_coding	coding	up 3:late	1.38904e-06	3.62898e-06	sig.	Sigmoid	-320.519	-338.106	8	3	4813.07	0.0168444	0.0400146	5.86897e-06	1.74264e-05	FALSE	TRUE	FALSE	2.88956	4429.74	7114.16	NA	23.3863	NA
ENSG00000147684.10	NDUFB9	protein_coding	coding	down 5:peak	9.2431e-80	7.137e-79	sig.	Impulse	-333.656	-523.23	8	3	13365.5	9.84676e-40	8.83346e-39	5.37218e-43	3.98556e-42	TRUE	FALSE	FALSE	0.108035	294413	3464.36	20675.3	-29.3021	31.5865
ENSG00000170873.19	MTSS1	protein_coding	coding	down 5:peak	1.77587e-39	8.75074e-39	sig.	Impulse	-204.209	-300.01	8	3	145.175	3.98958e-11	1.63428e-10	5.98358e-31	3.59473e-30	TRUE	FALSE	FALSE	1.12439	237.254	86.9916	424.763	3.80162	31.2726
ENSG00000104549.12	SQLE	protein_coding	coding	up 5:peak	0	0	sig.	Impulse	-405.257	-2667.52	8	3	10218	1.793591248111e-311	0	0	0	TRUE	FALSE	FALSE	0.797169	6203.58	13938	4773.57	5.65462	28.8426
ENSG00000164961.16	WASHC5	protein_coding	coding	expressed	1.36682e-172	2.21552e-171	sig.	Impulse	-282.019	-686.473	8	3	6275.95	1.17344e-109	3.18064e-108	2.66119e-66	2.74048e-65	TRUE	FALSE	FALSE	1.18281	6282.5	3018.62	5605.54	27.7771	46.6471
ENSG00000156831.8	NSMCE2	protein_coding	coding	expressed	1.19233e-75	8.81571e-75	sig.	Impulse	-303.71	-483.741	8	3	2558.85	3.96828e-36	3.28059e-35	1.84583e-42	1.35834e-41	TRUE	FALSE	FALSE	1.01972	2563.57	988.835	2058.71	28.0341	47.946
ENSG00000173334.4	TRIB1	protein_coding	coding	down 1:early	2.28464e-31	1.00464e-30	sig.	Impulse	-337.332	-414.133	8	3	15175.9	4.47043e-07	1.53374e-06	8.8784e-27	4.90458e-26	TRUE	FALSE	FALSE	6.64424	18948.4	14554.1	22562.5	0.0941986	24.3172
ENSG00000253111.2	ENSG00000253111	lncRNA	lncRNA	not_expressed	2.92307e-09	8.29893e-09	sig.	Sigmoid	-109.356	-133.563	8	3	9.04691	0.000403045	0.00114695	3.58116e-07	1.1264e-06	FALSE	TRUE	FALSE	0.223309	0.0161458	24.1166	NA	10.8455	NA
ENSG00000168672.4	LRATD2	protein_coding	coding	expressed	5.77105e-108	5.75256e-107	sig.	Sigmoid	-324.592	-579.551	8	3	3889.22	2.27049e-10	9.03264e-10	1.42346e-100	2.1819e-99	FALSE	TRUE	FALSE	0.301543	3915.39	2103.64	NA	32.5087	NA
ENSG00000253438.5	PCAT1	lncRNA	lncRNA	down 4:inverse	2.25552e-14	7.2485e-14	sig.	Impulse	-159.621	-196.199	8	3	52.8938	4.72775e-05	0.000144224	1.63192e-11	6.04608e-11	TRUE	FALSE	FALSE	0.621363	5.58228	72.8227	38.4023	2.58965	29.0591
ENSG00000254166.4	CASC19	lncRNA	lncRNA	down 5:peak	3.811e-08	1.04923e-07	sig.	Sigmoid	-207.515	-228.982	8	3	254.165	0.00649215	0.0163709	3.44813e-07	1.08586e-06	FALSE	TRUE	FALSE	6.04634	254.167	443.199	NA	25.7197	NA
ENSG00000246228.7	CASC8	lncRNA	lncRNA	down 5:peak	6.8706e-22	2.57346e-21	sig.	Impulse	-169.181	-223.65	8	3	136.052	1.53915e-08	5.6665e-08	9.92058e-16	4.17869e-15	TRUE	FALSE	FALSE	5.2032	183.026	118.677	226.514	2.09584	26.0219
ENSG00000212993.6	POU5F1B	protein_coding	coding	expressed	3.20882e-09	9.09572e-09	sig.	Sigmoid	-136.862	-160.97	8	3	22.9396	0.000982176	0.00270105	1.65936e-07	5.29015e-07	FALSE	TRUE	FALSE	3.02906	22.9396	6.33699	NA	31.852	NA
ENSG00000136997.21	MYC	protein_coding	coding	down 4:inverse	4.11736e-184	7.19144e-183	sig.	Impulse	-363.05	-794.129	8	3	10359	2.06357e-59	2.66402e-58	5.74231e-128	1.15181e-126	TRUE	FALSE	FALSE	2.82663	9575.33	41030.4	25106.9	24.615	28.1222
ENSG00000249859.14	PVT1	lncRNA	lncRNA	expressed	3.66994e-162	5.53443e-161	sig.	Impulse	-299.963	-680.313	8	3	5993.17	4.21972e-119	1.28307e-117	1.82707e-46	1.43134e-45	TRUE	FALSE	FALSE	0.357767	3795.08	8841.54	5466.64	8.13856	36.6759
ENSG00000285108.1	ENSG00000285108	lncRNA	lncRNA	up 3:late	1.49607e-96	1.34735e-95	sig.	Impulse	-176.295	-404.809	8	3	89.1163	9.52532e-13	4.14817e-12	9.62588e-87	1.25633e-85	TRUE	FALSE	FALSE	0.458155	82.3755	504.286	277.607	28.8646	65.7325
ENSG00000153310.22	CYRIB	protein_coding	coding	expressed	2.66685e-177	4.46305e-176	sig.	Impulse	-296.16	-711.499	8	3	8720.42	5.00631e-66	7.2245e-65	1.534e-114	2.73413e-113	TRUE	FALSE	FALSE	0.384754	15063.8	7043.55	13225.5	0.510979	29.8842
ENSG00000286535.1	ENSG00000286535	lncRNA	lncRNA	down 2:delayed	1.04276e-24	4.11083e-24	sig.	Impulse	-125.808	-186.937	8	3	30.8321	3.17517e-21	1.81199e-20	3.88443e-06	1.16405e-05	TRUE	FALSE	FALSE	0.209364	149.982	7.201	40.9873	-2.622	43.1539
ENSG00000132294.15	EFR3A	protein_coding	coding	expressed	7.01221e-70	4.89818e-69	sig.	Impulse	-306.007	-472.638	8	3	8845.53	6.25727e-61	8.30221e-60	4.17076e-12	1.57651e-11	TRUE	FALSE	FALSE	0.402881	11500.5	6623.77	10302.7	5.64995	39.7957
ENSG00000129295.10	DNAAF11	protein_coding	coding	up 1:early	2.84399e-46	1.53262e-45	sig.	Impulse	-202.646	-314.322	8	3	630	2.54118e-19	1.37264e-18	1.17308e-29	6.8695e-29	TRUE	FALSE	FALSE	0.738723	420.656	754.484	414.867	3.74846	29.751
ENSG00000129292.21	PHF20L1	protein_coding	coding	expressed	8.47324e-20	3.04931e-19	sig.	Impulse	-280.885	-330.399	8	3	3618.36	3.25278e-05	0.000100306	6.89736e-17	2.99607e-16	TRUE	FALSE	FALSE	2.87589	2899.19	3863.85	2519.35	2.03651	27.2477
ENSG00000289316.1	ENSG00000289316	lncRNA	lncRNA	down 3:late	4.6254e-08	1.27041e-07	sig.	Sigmoid	-246.881	-268.14	8	3	817.278	0.0809762	0.168451	3.62155e-08	1.18701e-07	FALSE	TRUE	FALSE	0.273583	839.365	161.462	NA	30.2774	NA
ENSG00000104419.17	NDRG1	protein_coding	coding	expressed	8.35947e-225	1.88408e-223	sig.	Impulse	-328.908	-853.98	8	3	14202.6	3.24235e-35	2.62781e-34	6.77374e-193	2.31869e-191	TRUE	FALSE	FALSE	0.385215	10161.6	24646	3738.29	11.1542	28.2064
ENSG00000008513.16	ST3GAL1	protein_coding	coding	expressed	4.11431e-10	1.19423e-09	sig.	Sigmoid	-266.764	-293.051	8	3	1419.65	0.0349517	0.078477	6.05596e-10	2.12514e-09	FALSE	TRUE	FALSE	0.447771	1384.17	2450.65	NA	27.2187	NA
ENSG00000261220.3	ST3GAL1-DT	lncRNA	lncRNA	expressed	3.32041e-09	9.40455e-09	sig.	Sigmoid	-136.307	-160.378	8	3	30.1012	0.00303371	0.00793534	5.73616e-08	1.86529e-07	FALSE	TRUE	FALSE	4.94114	30.1028	71.6324	NA	28.0708	NA
ENSG00000066827.16	ZFAT	protein_coding	coding	up 1:early	1.14541e-37	5.51106e-37	sig.	Impulse	-275.036	-366.603	8	3	968.907	1.22686e-20	6.87724e-20	1.07467e-19	5.03416e-19	TRUE	FALSE	FALSE	1.16147	323.353	1492.75	960.436	1.73601	6.59287
ENSG00000259820.1	MIR30DHG	lncRNA	lncRNA	up 4:inverse	5.00197e-25	1.98228e-24	sig.	Impulse	-197.198	-259.08	8	3	234.466	1.66784e-20	9.31056e-20	3.75511e-07	1.18025e-06	TRUE	FALSE	FALSE	0.318517	343.969	111.709	277.859	7.38586	35.0264
ENSG00000131773.15	KHDRBS3	protein_coding	coding	expressed	1.74454e-14	5.61559e-14	sig.	Sigmoid	-244.072	-280.917	8	3	1318.4	0.00201104	0.00535394	3.14237e-13	1.22978e-12	FALSE	TRUE	FALSE	5.65247	1318.4	934.225	NA	25.9971	NA
ENSG00000169427.8	KCNK9	protein_coding	coding	up 4:inverse	7.80512e-17	2.6454e-16	sig.	Sigmoid	-193.737	-236.2	8	3	257.559	5.13104e-08	1.8467e-07	4.11153e-11	1.50268e-10	FALSE	TRUE	FALSE	0.724459	261.491	156.919	NA	25.7241	NA
ENSG00000167632.18	TRAPPC9	protein_coding	coding	expressed	1.03745e-118	1.11433e-117	sig.	Impulse	-298.174	-578.014	8	3	3377.59	4.09981e-33	3.16564e-32	1.15829e-88	1.55207e-87	TRUE	FALSE	FALSE	0.691064	3475.99	873.675	1570.12	25.7602	44.2533
ENSG00000282164.4	PEG13	lncRNA	lncRNA	not_expressed	1.33091e-37	6.39495e-37	sig.	Impulse	-101.569	-192.983	8	3	7.40737	2.03937e-20	1.13555e-19	7.55939e-20	3.5534e-19	TRUE	FALSE	FALSE	0.292549	2.20489	107.129	4.09933	24.0213	24.1968
ENSG00000259891.1	ENSG00000259891	lncRNA	lncRNA	expressed	4.0293e-07	1.07176e-06	sig.	Impulse	-132.385	-151.314	8	3	40.3043	2.72574e-08	9.92314e-08	0.388224	0.671671	TRUE	FALSE	FALSE	0.290534	38.8358	182.197	34.6599	32.6327	33.384
ENSG00000104472.10	CHRAC1	protein_coding	coding	expressed	1.14226e-286	3.57584e-285	sig.	Impulse	-258.139	-926.019	8	3	3369.86	4.27896e-62	5.7811e-61	5.31661e-228	2.37876e-226	TRUE	FALSE	FALSE	0.304811	3926.5	596.547	6151.64	13.1116	27.1684
ENSG00000123908.12	AGO2	protein_coding	coding	up 3:late	7.46766e-27	3.05328e-26	sig.	Sigmoid	-306.933	-373.119	8	3	7682.27	0.00150177	0.00404844	1.05498e-25	5.69625e-25	FALSE	TRUE	FALSE	0.250846	6502.55	11521.2	NA	15.6218	NA
ENSG00000169398.20	PTK2	protein_coding	coding	expressed	4.82544e-47	2.62423e-46	sig.	Impulse	-331.37	-444.843	8	3	11954.8	1.04534e-27	7.15649e-27	4.0901e-22	2.03178e-21	TRUE	FALSE	FALSE	0.931104	9209.78	13153.4	9618.06	2.67743	28.6136
ENSG00000105339.11	DENND3	protein_coding	coding	up 2:delayed	0	0	sig.	Impulse	-315.553	-2208.21	8	3	2647.94	6.09899e-259	6.27412e-257	0	0	TRUE	FALSE	FALSE	0.487158	522.146	4393.61	574.85	5.08796	28.8384
ENSG00000253210.4	DENND3-AS1	lncRNA	lncRNA	expressed	1.94596e-53	1.13904e-52	sig.	Impulse	-175.269	-303.65	8	3	165.279	2.52775e-22	1.48713e-21	7.00267e-34	4.43468e-33	TRUE	FALSE	FALSE	0.221666	126.128	817.244	103.043	21.2967	21.3199
ENSG00000280035.1	ENSG00000280035	TEC	other	not_expressed	4.17128e-09	1.17856e-08	sig.	Impulse	-103.386	-127.215	8	3	4.49975	6.29692e-05	0.000190448	3.12323e-06	9.39751e-06	TRUE	FALSE	FALSE	0.192749	2.13544	61.5967	6.38428	30.5443	33.1861
ENSG00000261655.1	ENSG00000261655	lncRNA	lncRNA	down 2:delayed	4.8942e-26	1.97227e-25	sig.	Impulse	-253.948	-318.21	8	3	166.1	3.53064e-23	2.13747e-22	1.45147e-05	4.219e-05	TRUE	FALSE	FALSE	2.02094	166.14	26.1064	213.647	27.1681	29.4858
ENSG00000204882.4	GPR20	protein_coding	coding	down 2:delayed	8.15602e-20	2.93704e-19	sig.	Impulse	-163.049	-212.602	8	3	64.4399	4.55648e-16	2.22372e-15	2.91313e-06	8.78083e-06	TRUE	FALSE	FALSE	6.41736	92.0448	44.4551	66.4747	4.01488	30.292
ENSG00000184489.13	PTP4A3	protein_coding	coding	down 3:late	2.28413e-74	1.66464e-73	sig.	Impulse	-238.921	-415.975	8	3	844.844	2.36824e-32	1.80304e-31	6.24635e-45	4.77417e-44	TRUE	FALSE	FALSE	0.213147	1034.49	42.9939	380.888	18.0973	43.2538
ENSG00000171045.16	TSNARE1	protein_coding	coding	down 3:late	2.72449e-18	9.52577e-18	sig.	Sigmoid	-227.807	-273.74	8	3	905.866	0.00230804	0.00610647	3.51942e-17	1.54295e-16	FALSE	TRUE	FALSE	0.514978	945.713	404.113	NA	24.4293	NA
ENSG00000181790.12	ADGRB1	protein_coding	coding	up 5:peak	7.60581e-133	9.12744e-132	sig.	Impulse	-224.079	-536.631	8	3	739.579	2.81893e-25	1.80886e-24	1.16862e-110	2.01065e-109	TRUE	FALSE	FALSE	0.529696	0.0885104	1001.9	110.467	1.79204	27.8163
ENSG00000198576.4	ARC	protein_coding	coding	up 1:early	2.78657e-187	4.9848e-186	sig.	Impulse	-280.148	-718.55	8	3	3565.7	1.7761e-73	2.88968e-72	4.21303e-117	7.63905e-116	TRUE	FALSE	FALSE	0.294984	4.38448	5844.09	1197.81	3.81707	28.9623
ENSG00000234616.9	JRK	protein_coding	coding	down 5:peak	8.44552e-76	6.25734e-75	sig.	Impulse	-279.214	-459.593	8	3	1562.98	2.28993e-17	1.16469e-16	2.70877e-61	2.60598e-60	TRUE	FALSE	FALSE	0.889834	2105.58	1310.84	3050.4	2.77089	28.0983
ENSG00000167653.5	PSCA	protein_coding	coding	down 5:peak	3.35362e-05	8.2939e-05	sig.	Impulse	-145.565	-159.656	8	3	60.0281	1.15469e-06	3.87638e-06	0.840225	1	TRUE	FALSE	FALSE	5.08594	90.5282	47.9464	69.1404	1.87776	23.8223
ENSG00000253741.4	LNCOC1	lncRNA	lncRNA	expressed	1.05879e-202	2.06048e-201	sig.	Impulse	-209.361	-683.387	8	3	367.993	3.61554e-49	3.87285e-48	8.08896e-157	2.08991e-155	TRUE	FALSE	FALSE	0.4033	198.005	585.801	109.83	7.8745	33.8129
ENSG00000130193.8	THEM6	protein_coding	coding	expressed	1.13123e-51	6.49538e-51	sig.	Impulse	-262.661	-386.93	8	3	2861.25	2.35891e-09	8.98583e-09	5.26716e-45	4.02891e-44	TRUE	FALSE	FALSE	0.379608	2326.9	3227.04	1858.94	4.64708	36.1363
ENSG00000180155.20	LYNX1	protein_coding	coding	down 3:late	1.11719e-16	3.77507e-16	sig.	Impulse	-191.301	-233.392	8	3	260.868	9.97555e-08	3.5335e-07	3.08309e-11	1.13155e-10	TRUE	FALSE	FALSE	0.198193	387.67	37.8811	175.032	9.98728	29.391
ENSG00000167656.5	LY6D	protein_coding	coding	down 1:early	1.398e-21	5.20352e-21	sig.	Sigmoid	-156.757	-210.495	8	3	89.317	0.145659	0.283141	2.58293e-22	1.28815e-21	FALSE	TRUE	FALSE	1.51611	89.3531	32.5419	NA	27.707	NA
ENSG00000160932.11	LY6E	protein_coding	coding	down 2:delayed	9.32528e-235	2.22321e-233	sig.	Impulse	-312.526	-860.579	8	3	12349	4.77023e-68	7.12246e-67	4.52441e-170	1.28686e-168	TRUE	FALSE	FALSE	0.152477	23346.2	4583.98	23219.5	3.04269	35.6562
ENSG00000181638.20	ZFP41	protein_coding	coding	up 2:delayed	2.66824e-83	2.13079e-82	sig.	Impulse	-268.214	-466	8	3	1450.96	6.44169e-60	8.39068e-59	1.75242e-26	9.62237e-26	TRUE	FALSE	FALSE	0.0974543	533.098	4870.52	929.563	21.2125	36.1312
ENSG00000250571.7	GLI4	protein_coding	coding	expressed	1.66812e-14	5.37183e-14	sig.	Sigmoid	-229.151	-266.043	8	3	1161.85	0.00854595	0.0212128	7.22245e-14	2.88001e-13	FALSE	TRUE	FALSE	0.279392	1162.73	792.565	NA	39.59	NA
ENSG00000253716.8	MINCR	lncRNA	lncRNA	down 5:peak	7.95041e-36	3.72514e-35	sig.	Impulse	-206.218	-293.473	8	3	548.661	8.62274e-08	3.06317e-07	1.41522e-30	8.44266e-30	TRUE	FALSE	FALSE	1.14539	827.945	452.479	574.525	2.07395	28.5498
ENSG00000185730.8	ZNF696	protein_coding	coding	expressed	2.58577e-33	1.17015e-32	sig.	Impulse	-251.079	-332.446	8	3	1485.57	3.37284e-23	2.04352e-22	8.51139e-13	3.28568e-12	TRUE	FALSE	FALSE	1.06852	1394.19	2533.74	1665.76	24.0717	36.7766
ENSG00000184428.13	TOP1MT	protein_coding	coding	expressed	4.96913e-84	3.99508e-83	sig.	Impulse	-298.311	-497.791	8	3	4038.81	4.94318e-21	2.80543e-20	6.58601e-66	6.75031e-65	TRUE	FALSE	FALSE	0.766249	4041.19	2407.12	3393.79	30.3829	48.2961
ENSG00000254389.3	RHPN1-AS1	lncRNA	lncRNA	down 2:delayed	2.14756e-27	8.85271e-27	sig.	Impulse	-157.255	-224.715	8	3	79.7987	1.16806e-22	6.9481e-22	2.06232e-07	6.55242e-07	TRUE	FALSE	FALSE	0.975292	144.406	47.8712	107.548	3.06551	31.5249
ENSG00000158106.14	RHPN1	protein_coding	coding	up 5:peak	3.70676e-89	3.12839e-88	sig.	Impulse	-266.725	-478.098	8	3	2496.08	7.80265e-41	7.14192e-40	2.52242e-51	2.12473e-50	TRUE	FALSE	FALSE	0.475975	364.971	3543.53	928.419	2.18548	24.5322
ENSG00000182759.4	MAFA	protein_coding	coding	down 3:late	1.26441e-16	4.26629e-16	sig.	Sigmoid	-179.715	-221.677	8	3	273.626	1.87128e-08	6.86025e-08	1.80494e-10	6.44463e-10	FALSE	TRUE	FALSE	1.81839	287.778	135.415	NA	23.8744	NA
ENSG00000287576.1	ENSG00000287576	lncRNA	lncRNA	expressed	1.39568e-06	3.64609e-06	sig.	Impulse	-144.832	-162.413	8	3	36.2531	1.1067e-05	3.50853e-05	0.00630333	0.0151297	TRUE	FALSE	FALSE	5.95115	62.1064	29.1073	55.8001	1.85796	25.5979
ENSG00000254859.1	ENSG00000254859	lncRNA	lncRNA	expressed	1.3189e-26	5.36959e-26	sig.	Impulse	-134.085	-199.689	8	3	26.5042	6.91689e-14	3.14174e-13	3.16979e-15	1.31467e-14	TRUE	FALSE	FALSE	0.191427	12.5856	194.975	9.97139	21.8349	22.1299
ENSG00000104518.11	GSDMD	protein_coding	coding	down 1:early	3.34633e-72	2.39205e-71	sig.	Impulse	-288.198	-460.222	8	3	4518.78	2.09483e-43	2.0198e-42	9.10223e-32	5.53792e-31	TRUE	FALSE	FALSE	0.223026	4950.76	545.312	3126.5	23.5593	41.2807
ENSG00000289161.2	ENSG00000289161	lncRNA	lncRNA	down 1:early	3.2803e-75	2.40854e-74	sig.	Impulse	-219.587	-398.598	8	3	541.896	9.05658e-25	5.71048e-24	2.51148e-53	2.18356e-52	TRUE	FALSE	FALSE	3.14665	565.273	252.826	543.718	24.0659	28.6138
ENSG00000204839.9	MROH6	protein_coding	coding	up 2:delayed	6.49444e-44	3.38804e-43	sig.	Impulse	-284.699	-390.869	8	3	2820.31	3.0143e-19	1.6244e-18	2.33976e-27	1.30988e-26	TRUE	FALSE	FALSE	0.311464	2007.15	6229.48	1914.27	13.826	25.6209
ENSG00000255050.1	ENSG00000255050	lncRNA	lncRNA	not_expressed	1.38975e-15	4.58695e-15	sig.	Impulse	-113.751	-153.227	8	3	10.2072	1.05495e-15	5.08267e-15	0.0187201	0.0426331	TRUE	FALSE	FALSE	0.508807	5.46886	18.9644	4.30299	9.82827	34.8701
ENSG00000147813.16	NAPRT	protein_coding	coding	expressed	3.58303e-42	1.83214e-41	sig.	Impulse	-282.475	-384.576	8	3	5227.56	5.68309e-18	2.94322e-17	7.19203e-27	3.98142e-26	TRUE	FALSE	FALSE	1.04934	3961.09	5922.54	3614.16	3.09146	26.0831
ENSG00000279605.1	ENSG00000279605	TEC	other	expressed	6.58814e-31	2.87257e-30	sig.	Impulse	-167.773	-243.493	8	3	57.9214	4.31698e-21	2.45431e-20	1.86011e-12	7.10367e-12	TRUE	FALSE	FALSE	0.25589	50.0073	396.207	27.4763	29.2878	28.172
ENSG00000104529.19	EEF1D	protein_coding	coding	expressed	5.5435e-52	3.19471e-51	sig.	Sigmoid	-410.255	-535.247	8	3	38122.2	6.29995e-35	5.07962e-34	6.41438e-20	3.02097e-19	FALSE	TRUE	FALSE	3.48056	40179.5	27835	NA	19.5554	NA
ENSG00000179886.6	TIGD5	protein_coding	coding	down 1:early	6.28774e-18	2.17878e-17	sig.	Impulse	-215.561	-260.629	8	3	762.384	3.87329e-07	1.3319e-06	4.35585e-13	1.69654e-12	TRUE	FALSE	FALSE	7.23275	909.723	659.692	874.711	3.9811	25.3955
ENSG00000104524.14	PYCR3	protein_coding	coding	down 2:delayed	2.25202e-112	2.31912e-111	sig.	Impulse	-238.433	-503.603	8	3	1520.54	8.88474e-25	5.60393e-24	1.27117e-90	1.74631e-89	TRUE	FALSE	FALSE	0.443515	1728.07	1011.22	2245.66	11.6755	35.5509
ENSG00000104522.16	GFUS	protein_coding	coding	expressed	2.12281e-235	5.09188e-234	sig.	Impulse	-321.899	-871.435	8	3	11672.7	2.7627e-94	6.10035e-93	1.63336e-144	3.82653e-143	TRUE	FALSE	FALSE	0.669438	7958.46	16017.8	7376.23	6.99108	29.5923
ENSG00000254812.3	ENSG00000254812	lncRNA	lncRNA	up 2:delayed	1.25361e-28	5.28551e-28	sig.	Impulse	-131.968	-202.332	8	3	37.5993	8.62926e-12	3.62659e-11	2.44826e-19	1.13586e-18	TRUE	FALSE	FALSE	0.128817	16.9306	220.212	15.9911	24.2804	24.9284
ENSG00000181135.16	ZNF707	protein_coding	coding	up 2:delayed	5.00953e-116	5.28089e-115	sig.	Impulse	-246.971	-520.598	8	3	1027.78	1.2419e-79	2.22361e-78	1.28168e-39	9.00416e-39	TRUE	FALSE	FALSE	0.138168	625.739	3351.91	739.357	20.9916	28.6214
ENSG00000181097.5	LINC02878	lncRNA	lncRNA	up 2:delayed	0	0	sig.	Impulse	-197.957	-1058.93	8	3	264.635	6.85009e-161	3.19242e-159	4.45264e-213	1.78442e-211	TRUE	FALSE	FALSE	0.169292	79.0656	2060.92	97.6287	22.1092	23.1499
ENSG00000180921.7	FAM83H	protein_coding	coding	expressed	9.42737e-25	3.72026e-24	sig.	Impulse	-323.532	-384.765	8	3	6027.57	3.54557e-14	1.62799e-13	4.54132e-13	1.76773e-12	TRUE	FALSE	FALSE	0.848542	5879.67	14720.3	7513.03	26.59	47.8518
ENSG00000203499.12	IQANK1	protein_coding	coding	down 5:peak	4.87717e-113	5.04902e-112	sig.	Impulse	-273.521	-540.229	8	3	1997.07	2.31427e-78	4.05297e-77	6.80622e-38	4.63452e-37	TRUE	FALSE	FALSE	0.498112	1933.16	6631.56	2546.83	28.8457	35.3161
ENSG00000254973.2	ENSG00000254973	lncRNA	lncRNA	down 3:late	2.38234e-21	8.81879e-21	sig.	Impulse	-135.346	-188.537	8	3	46.6097	0.000311807	0.000895701	1.95064e-19	9.07891e-19	TRUE	FALSE	FALSE	0.148489	30.3816	198.116	13.9083	20.3849	21.3562
ENSG00000180900.20	SCRIB	protein_coding	coding	expressed	2.65113e-11	7.94284e-11	sig.	Sigmoid	-331.729	-360.909	8	3	9462.42	0.000757929	0.00210757	1.51655e-09	5.24807e-09	FALSE	TRUE	FALSE	0.418745	9435.43	15128.3	NA	32.257	NA
ENSG00000179950.15	PUF60	protein_coding	coding	expressed	4.83728e-85	3.92531e-84	sig.	Impulse	-335.529	-537.356	8	3	14949.7	1.71825e-35	1.39865e-34	1.61983e-52	1.38953e-51	TRUE	FALSE	FALSE	0.336791	33694	11662.4	22905.5	-1.32233	29.74
ENSG00000287222.1	ENSG00000287222	lncRNA	lncRNA	up 3:late	6.71829e-226	1.52294e-224	sig.	Impulse	-189.284	-716.884	8	3	298.16	3.82866e-144	1.51423e-142	3.05034e-85	3.91342e-84	TRUE	FALSE	FALSE	0.501197	267.059	1281.18	395.604	26.9851	45.9934
ENSG00000185189.18	NRBP2	protein_coding	coding	expressed	6.41791e-12	1.95177e-11	sig.	Sigmoid	-253.37	-284.041	8	3	1042.55	0.0813481	0.169162	3.58373e-12	1.3575e-11	FALSE	TRUE	FALSE	0.402585	1106.73	487.373	NA	22.8742	NA
ENSG00000261150.3	EPPK1	protein_coding	coding	expressed	1.49123e-25	5.9622e-25	sig.	Impulse	-305.082	-368.204	8	3	3681	2.26244e-12	9.7273e-12	1.1759e-15	4.94033e-15	TRUE	FALSE	FALSE	0.895561	5515.98	2695.6	5414.54	3.34373	30.7676
ENSG00000178209.17	PLEC	protein_coding	coding	up 3:late	3.83969e-25	1.52506e-24	sig.	Impulse	-403.503	-465.656	8	3	31177	1.01858e-21	5.90042e-21	4.3342e-06	1.29557e-05	TRUE	FALSE	FALSE	-0.129588	17561.3	156133	19631	25.0339	25.369
ENSG00000178719.17	GRINA	protein_coding	coding	expressed	9.85577e-31	4.28779e-30	sig.	Impulse	-312.285	-387.595	8	3	7037.53	5.914e-11	2.40699e-10	2.72352e-22	1.35774e-21	TRUE	FALSE	FALSE	0.790956	8996.26	6059.43	9914.25	3.10383	29.1425
ENSG00000178814.17	OPLAH	protein_coding	coding	up 5:peak	8.72756e-97	7.88357e-96	sig.	Impulse	-386.773	-615.83	8	3	1532.54	6.26895e-10	2.44848e-09	8.64901e-90	1.17582e-88	TRUE	FALSE	FALSE	0.54514	1587.14	260.967	441.148	25.9619	40.8701
ENSG00000255224.2	ENSG00000255224	lncRNA	lncRNA	up 3:late	4.98535e-59	3.10005e-58	sig.	Impulse	-160.222	-301.622	8	3	80.0779	2.64324e-46	2.69089e-45	1.01879e-15	4.28943e-15	TRUE	FALSE	FALSE	0.202675	59.013	614.583	47.4619	28.778	28.7919
ENSG00000290230.1	ENSG00000290230	protein_coding	coding	expressed	1.55162e-05	3.88863e-05	sig.	Sigmoid	-220.953	-235.897	8	3	299.077	0.118939	0.237116	1.14008e-05	3.33489e-05	FALSE	TRUE	FALSE	0.282433	265.753	669.422	NA	24.6428	NA
ENSG00000178896.9	EXOSC4	protein_coding	coding	down 5:peak	9.52683e-66	6.35241e-65	sig.	Impulse	-273.119	-430.145	8	3	1900.87	1.14139e-21	6.59622e-21	6.60407e-47	5.2049e-46	TRUE	FALSE	FALSE	0.451009	20678.7	1445.36	4402.86	-5.76246	27.3073
ENSG00000197858.12	GPAA1	protein_coding	coding	expressed	7.47268e-36	3.50256e-35	sig.	Impulse	-273.347	-360.666	8	3	5426.62	2.97475e-22	1.74592e-21	2.82572e-16	1.20789e-15	TRUE	FALSE	FALSE	0.549843	4605.74	6835.88	6002.69	9.28651	29.9417
ENSG00000179091.5	CYC1	protein_coding	coding	expressed	1.23249e-60	7.79888e-60	sig.	Impulse	-336.313	-481.451	8	3	18637.6	7.12757e-13	3.12167e-12	1.59598e-50	1.33006e-49	TRUE	FALSE	FALSE	0.143436	308439	14428.8	32553.1	-24.7743	42.7051
ENSG00000179526.17	SHARPIN	protein_coding	coding	up 2:delayed	0	0	sig.	Impulse	-270.436	-1420.16	8	3	4307.14	1.50962e-186	8.72688e-185	9.69818946333e-313	7.338047062276e-311	TRUE	FALSE	FALSE	0.534028	1518.48	5702.44	2070.72	3.11195	29.2004
ENSG00000179632.10	MAF1	protein_coding	coding	expressed	1.19643e-12	3.70315e-12	sig.	Impulse	-323.135	-355.566	8	3	12569.6	1.23324e-13	5.55261e-13	0.143798	0.284418	TRUE	FALSE	FALSE	11.0618	12569.6	15124.4	11653.5	27.0072	41.6609
ENSG00000235173.7	HGH1	protein_coding	coding	up 1:early	3.48303e-80	2.70324e-79	sig.	Impulse	-288.486	-479.043	8	3	2975.57	1.57845e-53	1.82548e-52	1.04432e-29	6.12094e-29	TRUE	FALSE	FALSE	1.74124	1617.17	3433.39	2653.85	1.99827	25.9874
ENSG00000179832.18	MROH1	protein_coding	coding	expressed	1.03605e-129	1.21287e-128	sig.	Impulse	-269.663	-574.963	8	3	3485.14	3.82887e-27	2.57629e-26	1.18626e-105	1.93243e-104	TRUE	FALSE	FALSE	0.192065	2676.69	13256.1	1859.37	19.5149	20.7781
ENSG00000261236.8	BOP1	protein_coding	coding	expressed	3.74146e-178	6.29369e-177	sig.	Impulse	-306.785	-724.095	8	3	8085.53	1.52701e-22	9.05577e-22	8.2416e-159	2.16357e-157	TRUE	FALSE	FALSE	0.145987	33239.4	82.1222	20485.8	-11.2727	38.9208
ENSG00000260428.3	SCX	protein_coding	coding	up 2:delayed	4.38355e-32	1.94728e-31	sig.	Impulse	-177.272	-255.756	8	3	79.0477	3.05814e-10	1.20974e-09	2.30208e-24	1.20706e-23	TRUE	FALSE	FALSE	0.135544	12.4737	512.707	14.4002	19.3943	19.4974
ENSG00000185122.11	HSF1	protein_coding	coding	expressed	6.16398e-06	1.57235e-05	sig.	Impulse	-304.029	-319.989	8	3	7305.62	2.35779e-06	7.7624e-06	0.11143	0.225447	TRUE	FALSE	FALSE	0.323913	6611.45	21112.9	6488.94	14.3451	14.4868
ENSG00000185000.12	DGAT1	protein_coding	coding	expressed	7.24506e-12	2.20058e-11	sig.	Impulse	-249.383	-279.927	8	3	2835.86	3.79754e-06	1.23437e-05	7.04775e-08	2.28232e-07	TRUE	FALSE	FALSE	0.64377	1960.36	2979.41	2480.72	0.0946343	28.7754
ENSG00000185803.12	SLC52A2	protein_coding	coding	expressed	6.20343e-126	7.07823e-125	sig.	Impulse	-292.695	-589.254	8	3	5558.55	1.97987e-45	1.98412e-44	1.27739e-83	1.61347e-82	TRUE	FALSE	FALSE	0.600025	5414.71	14665.7	8502.91	27.7992	46.4218
ENSG00000261587.3	TMEM249	protein_coding	coding	down 3:late	1.18364e-22	4.49445e-22	sig.	Impulse	-188.956	-245.232	8	3	380.18	9.80812e-19	5.21035e-18	1.65951e-06	5.0672e-06	TRUE	FALSE	FALSE	0.738191	400.283	0.0724112	295.599	24.2458	36.9854
ENSG00000182325.11	FBXL6	protein_coding	coding	up 2:delayed	2.17131e-125	2.47104e-124	sig.	Impulse	-293.086	-588.386	8	3	6030.24	1.02353e-71	1.62086e-70	7.19075e-57	6.55428e-56	TRUE	FALSE	FALSE	0.565812	2804.43	8236.48	3988.19	4.31009	28.4359
ENSG00000173137.12	ADCK5	protein_coding	coding	up 5:peak	5.81322e-154	8.29124e-153	sig.	Impulse	-237.993	-599.385	8	3	1847.62	1.51387e-52	1.71686e-51	1.30172e-104	2.09096e-103	TRUE	FALSE	FALSE	0.482561	903.5	2556.01	796.389	4.31681	26.8406
ENSG00000071894.17	CPSF1	protein_coding	coding	expressed	3.41266e-31	1.49665e-30	sig.	Impulse	-326.577	-402.969	8	3	12081.9	2.627e-26	1.72698e-25	1.2302e-07	3.94666e-07	TRUE	FALSE	FALSE	0.945637	10518.2	14789.1	10942.6	9.00185	27.3245
ENSG00000147804.10	SLC39A4	protein_coding	coding	expressed	2.51788e-94	2.22266e-93	sig.	Impulse	-249.107	-472.461	8	3	2112.51	9.83486e-25	6.19424e-24	1.48591e-72	1.65592e-71	TRUE	FALSE	FALSE	0.318471	4271.38	1668.13	3788.42	-0.748879	33.8345
ENSG00000160948.14	VPS28	protein_coding	coding	expressed	7.25736e-98	6.63196e-97	sig.	Impulse	-283.421	-514.981	8	3	5626.68	7.64827e-22	4.44164e-21	5.44295e-79	6.53788e-78	TRUE	FALSE	FALSE	0.427106	4816.96	7199.58	3634.29	10.0327	31.1031
ENSG00000160949.18	TONSL	protein_coding	coding	up 2:delayed	1.11174e-79	8.5758e-79	sig.	Impulse	-330.814	-520.201	8	3	11957.5	1.56968e-73	2.55702e-72	1.92845e-09	6.64998e-09	TRUE	FALSE	FALSE	0.94924	5834.82	15762.3	11428.3	3.71078	26.3292
ENSG00000187954.13	ZFTRAF1	protein_coding	coding	expressed	3.52715e-11	1.0532e-10	sig.	Impulse	-262.695	-291.575	8	3	3842.94	4.05282e-07	1.39278e-06	3.10925e-06	9.3576e-06	TRUE	FALSE	FALSE	3.16434	3843.6	2764.36	3417.46	25.7726	28.3916
ENSG00000167702.13	KIFC2	protein_coding	coding	up 1:early	8.94279e-46	4.78504e-45	sig.	Impulse	-308.48	-418.995	8	3	5319.91	4.53505e-22	2.64741e-21	1.98355e-26	1.08808e-25	TRUE	FALSE	FALSE	0.118845	0.00318191	26725.2	2645.48	14.5822	14.588
ENSG00000160973.8	FOXH1	protein_coding	coding	expressed	9.2394e-15	2.99478e-14	sig.	Sigmoid	-129.309	-166.816	8	3	27.4459	0.00160053	0.00430315	2.05138e-13	8.0757e-13	FALSE	TRUE	FALSE	0.449011	28.8994	3.95667	NA	25.3981	NA
ENSG00000160972.10	PPP1R16A	protein_coding	coding	expressed	3.57261e-10	1.03861e-09	sig.	Sigmoid	-291.152	-317.588	8	3	5424.14	0.312728	0.536861	6.10796e-11	2.21539e-10	FALSE	TRUE	FALSE	0.141596	3750.32	6825.2	NA	6.13865	NA
ENSG00000255182.2	ENSG00000255182	lncRNA	lncRNA	expressed	2.84456e-10	8.28982e-10	sig.	Impulse	-144.485	-171.163	8	3	12.6896	3.52628e-12	1.5044e-11	0.893508	1	TRUE	FALSE	FALSE	4.78723	12.398	27.2491	3.78842	24.4237	35.9155
ENSG00000167700.9	MFSD3	protein_coding	coding	expressed	7.38744e-207	1.47726e-205	sig.	Impulse	-237.223	-720.848	8	3	1800.17	1.27439e-142	4.91617e-141	1.02415e-67	1.07847e-66	TRUE	FALSE	FALSE	0.402625	1593.43	2990.7	1280.14	19.9312	46.0408
ENSG00000160957.15	RECQL4	protein_coding	coding	expressed	7.15464e-22	2.67831e-21	sig.	Sigmoid	-356.421	-410.848	8	3	13010.2	0.867333	0.963775	2.22916e-23	1.13896e-22	FALSE	TRUE	FALSE	0.506821	13007.4	19402.7	NA	35.7186	NA
ENSG00000160959.8	LRRC14	protein_coding	coding	up 2:delayed	2.13662e-28	8.97085e-28	sig.	Impulse	-325.885	-395.704	8	3	4233.95	1.39565e-11	5.81928e-11	2.608e-19	1.20939e-18	TRUE	FALSE	FALSE	0.411482	578.398	6104.13	1571.05	3.18779	30.8138
ENSG00000254402.7	LRRC24	protein_coding	coding	expressed	1.16587e-45	6.23312e-45	sig.	Impulse	-172.016	-282.262	8	3	144.424	1.06378e-06	3.57796e-06	1.38334e-41	1.00256e-40	TRUE	FALSE	FALSE	0.349931	118.798	197.113	59.3363	10.7896	33.6525
ENSG00000147799.12	ARHGAP39	protein_coding	coding	down 3:late	1.67339e-45	8.92826e-45	sig.	Impulse	-248.352	-358.231	8	3	1358.72	6.00577e-34	4.73622e-33	2.09878e-14	8.51459e-14	TRUE	FALSE	FALSE	0.232428	1589.72	707.82	1598.82	14.4155	38.4321
ENSG00000198169.9	ZNF251	protein_coding	coding	expressed	2.85759e-62	1.84272e-61	sig.	Impulse	-290.726	-439.667	8	3	1194.21	9.34956e-65	1.32196e-63	0.389075	0.672818	TRUE	FALSE	FALSE	1.44238	1208.21	197.894	1286.36	25.5042	27.9599
ENSG00000196378.13	ZNF34	protein_coding	coding	expressed	7.47463e-55	4.45229e-54	sig.	Impulse	-198.971	-330.648	8	3	414.959	2.5731e-29	1.82865e-28	2.33104e-28	1.33007e-27	TRUE	FALSE	FALSE	0.120916	136.135	940.396	293.713	11.6247	28.7227
ENSG00000161016.18	RPL8	protein_coding	coding	down 1:early	8.02797e-24	3.11934e-23	sig.	Impulse	-426.379	-485.416	8	3	166750	7.88445e-23	4.71e-22	0.00099126	0.00255753	TRUE	FALSE	FALSE	0.364338	2.17113e+07	144451	186578	-15.5812	31.7624
ENSG00000197363.11	ZNF517	protein_coding	coding	expressed	3.14557e-116	3.31953e-115	sig.	Impulse	-230.239	-504.333	8	3	755.452	1.6221e-32	1.23835e-31	9.05835e-87	1.18344e-85	TRUE	FALSE	FALSE	0.388983	0.60806	937.389	332.92	0.33986	31.766
ENSG00000147789.16	ZNF7	protein_coding	coding	expressed	1.04917e-56	6.35667e-56	sig.	Impulse	-259.136	-395.128	8	3	2566.25	2.94432e-29	2.0902e-28	2.81466e-30	1.66795e-29	TRUE	FALSE	FALSE	0.624571	2464.54	5129.88	3508.22	25.955	36.6232
ENSG00000170619.10	COMMD5	protein_coding	coding	expressed	7.78362e-41	3.90816e-40	sig.	Impulse	-260.773	-359.75	8	3	1826.39	3.45125e-21	1.96639e-20	2.46026e-22	1.2276e-21	TRUE	FALSE	FALSE	0.461058	1769.77	4262.45	2548.37	28.0435	37.2336
ENSG00000286681.1	ENSG00000286681	lncRNA	lncRNA	up 2:delayed	2.19252e-206	4.37099e-205	sig.	Impulse	-217.179	-699.714	8	3	157.489	9.36234e-116	2.7121e-114	4.88544e-94	6.98577e-93	TRUE	FALSE	FALSE	0.170712	0.00625035	1009.9	56.9155	17.3057	21.8327
ENSG00000196150.14	ZNF250	protein_coding	coding	expressed	4.90939e-22	1.8445e-21	sig.	Impulse	-214.938	-269.752	8	3	712.62	1.83466e-12	7.90976e-12	5.1636e-12	1.94617e-11	TRUE	FALSE	FALSE	0.262771	600.599	2936.86	606.26	20.1695	20.2531
ENSG00000170631.15	ZNF16	protein_coding	coding	expressed	5.68159e-09	1.59963e-08	sig.	Sigmoid	-231.693	-255.193	8	3	1192.37	0.0233649	0.0541904	1.36868e-08	4.56233e-08	FALSE	TRUE	FALSE	0.629017	1192.44	914.184	NA	34.4109	NA
ENSG00000291080.1	ZNF252P	lncRNA	lncRNA	up 3:late	1.95158e-61	1.24456e-60	sig.	Impulse	-276.869	-423.869	8	3	1854.68	1.04111e-17	5.33961e-17	1.62961e-46	1.27742e-45	TRUE	FALSE	FALSE	1.27484	1854.53	3267.66	2180.64	29.8952	59.8664
ENSG00000255559.1	ZNF252P-AS1	lncRNA	lncRNA	expressed	1.54824e-13	4.89528e-13	sig.	Impulse	-122.595	-157.164	8	3	23.3881	2.21088e-09	8.43258e-09	1.95671e-06	5.95197e-06	TRUE	FALSE	FALSE	0.286979	19.3228	69.0682	24.8119	24.6575	40.5846
ENSG00000182307.14	C8orf33	protein_coding	coding	expressed	1.75483e-59	1.09486e-58	sig.	Impulse	-335.05	-477.504	8	3	8003.01	1.79827e-22	1.06323e-21	8.23237e-40	5.80845e-39	TRUE	FALSE	FALSE	0.219315	7302.27	37904.1	11081.1	31.3483	31.3537
ENSG00000181404.18	WASHC1	protein_coding	coding	up 1:early	0	0	sig.	Impulse	-286.246	-2821.78	8	3	6047.58	0	0	0	0	TRUE	FALSE	FALSE	0.423495	0.198328	9722.06	2036.57	3.9422	30.0192
ENSG00000170122.6	FOXD4	protein_coding	coding	up 3:late	5.12069e-20	1.85165e-19	sig.	Sigmoid	-170.966	-220.998	8	3	106.206	0.0145348	0.0348939	9.91476e-20	4.64609e-19	FALSE	TRUE	FALSE	0.942521	105.975	243.23	NA	28.8909	NA
ENSG00000172785.19	CBWD1	protein_coding	coding	up 3:late	3.57184e-38	1.73111e-37	sig.	Impulse	-277.076	-369.828	8	3	3183.68	5.73761e-13	2.52221e-12	8.32894e-28	4.70584e-27	TRUE	FALSE	FALSE	0.301047	2914.73	6637.39	4409.27	25.266	47.6673
ENSG00000183784.7	DOCK8-AS1	lncRNA	lncRNA	expressed	2.34545e-08	6.48793e-08	sig.	Impulse	-107.346	-129.332	8	3	13.1875	4.80058e-06	1.55127e-05	0.000217556	0.000589239	TRUE	FALSE	FALSE	0.418709	26.0398	6.1595	18.9736	3.58343	31.5155
ENSG00000107104.21	KANK1	protein_coding	coding	expressed	2.33157e-71	1.6552e-70	sig.	Sigmoid	-286.104	-456.169	8	3	1475.85	0.020457	0.0479885	9.87947e-72	1.09136e-70	FALSE	TRUE	FALSE	3.29844	1475.84	2569.49	NA	31.1656	NA
ENSG00000235330.2	RPL12P25	transcribed_processed_pseudogene	other	down 2:delayed	1.49755e-08	4.16543e-08	sig.	Impulse	-107.629	-130.095	8	3	18.1853	5.89171e-07	2.00852e-06	0.00101092	0.00260687	TRUE	FALSE	FALSE	0.262015	32.9871	6.41876	15.9235	5.51248	33.4595
ENSG00000137090.12	DMRT1	protein_coding	coding	down 5:peak	3.86774e-61	2.45852e-60	sig.	Impulse	-140.395	-286.704	8	3	54.1685	2.48152e-15	1.18035e-14	1.39417e-48	1.12759e-47	TRUE	FALSE	FALSE	0.221717	113.731	10.9263	226.584	3.6206	33.6601
ENSG00000236404.12	VLDLR-AS1	lncRNA	lncRNA	not_expressed	3.87063e-13	1.21122e-12	sig.	Impulse	-150.675	-184.287	8	3	26.1957	2.42525e-10	9.63757e-10	4.14748e-05	0.000117505	TRUE	FALSE	FALSE	1.32054	1.33106	41.7648	11.0989	3.71536	28.9704
ENSG00000080298.16	RFX3	protein_coding	coding	expressed	3.33298e-35	1.54687e-34	sig.	Impulse	-248.622	-334.42	8	3	1023.23	9.80772e-17	4.89063e-16	4.45413e-21	2.16005e-20	TRUE	FALSE	FALSE	0.801967	1040.22	95.9468	621.476	26.4448	31.7466
ENSG00000232104.5	RFX3-DT	lncRNA	lncRNA	expressed	4.79217e-11	1.42496e-10	sig.	Sigmoid	-149.336	-177.892	8	3	34.3034	0.0110294	0.0269589	2.02872e-10	7.23376e-10	FALSE	TRUE	FALSE	0.334684	34.46	9.93254	NA	34.24	NA
ENSG00000107249.24	GLIS3	protein_coding	coding	up 1:early	1.55401e-08	4.32002e-08	sig.	Impulse	-274.234	-296.66	8	3	1024.23	4.43724e-09	1.67305e-08	0.0942346	0.193404	TRUE	FALSE	FALSE	0.623888	991.088	5777.11	1131.92	28.6119	28.6121
ENSG00000106688.12	SLC1A1	protein_coding	coding	down 2:delayed	1.08788e-110	1.10836e-109	sig.	Impulse	-245.07	-506.339	8	3	574.258	1.04105e-77	1.80544e-76	3.40256e-36	2.24739e-35	TRUE	FALSE	FALSE	0.397888	889.132	356.095	667.985	4.71704	34.9931
ENSG00000106686.17	SPATA6L	protein_coding	coding	expressed	8.51642e-11	2.51748e-10	sig.	Impulse	-175.744	-203.695	8	3	96.464	0.000108232	0.000321782	3.37075e-08	1.10638e-07	TRUE	FALSE	FALSE	0.878162	67.3567	132.073	47.4934	6.95662	26.8939
ENSG00000205808.7	PLPP6	protein_coding	coding	expressed	4.34213e-38	2.10261e-37	sig.	noFit	-258.037	-350.59	8	3	574.372	6.26193e-40	5.63818e-39	0.206286	0.392047	FALSE	FALSE	FALSE	NA	NA	NA	NA	NA	NA
ENSG00000106993.12	CDC37L1	protein_coding	coding	expressed	7.93169e-07	2.09048e-06	sig.	Sigmoid	-252.773	-270.968	8	3	1283.03	0.00193579	0.00516128	2.62522e-05	7.51812e-05	FALSE	TRUE	FALSE	0.593815	1245.84	2006.71	NA	25.4972	NA
ENSG00000147853.17	AK3	protein_coding	coding	down 5:peak	1.14095e-107	1.13412e-106	sig.	Impulse	-293.059	-547.333	8	3	2669.84	5.6965e-49	6.07864e-48	8.845e-62	8.57036e-61	TRUE	FALSE	FALSE	1.14388	3697.42	2235.89	3583.63	2.58159	28.7925
ENSG00000120158.12	RCL1	protein_coding	coding	expressed	3.40489e-86	2.79304e-85	sig.	Impulse	-267.906	-472.407	8	3	1849	7.3558e-17	3.68439e-16	3.05808e-72	3.39927e-71	TRUE	FALSE	FALSE	1.41413	2139.7	1601.76	3225.36	4.7191	27.0977
ENSG00000096968.14	JAK2	protein_coding	coding	up 1:early	1.09129e-83	8.74149e-83	sig.	Impulse	-248.952	-447.64	8	3	1127.52	8.58679e-36	7.04081e-35	7.36783e-51	6.1704e-50	TRUE	FALSE	FALSE	1.83344	455.235	1334.12	567.93	1.8328	27.3801
ENSG00000107014.9	RLN2	protein_coding	coding	not_expressed	7.80277e-08	2.12805e-07	sig.	Impulse	-98.7111	-119.409	8	3	9.22038	1.94248e-05	6.06256e-05	0.00019601	0.000532799	TRUE	FALSE	FALSE	3.97445	5.94098	20.3654	8.82661	12.1416	30.024
ENSG00000107020.10	PLGRKT	protein_coding	coding	expressed	3.07395e-79	2.3619e-78	sig.	Impulse	-234.414	-422.776	8	3	1542.88	3.3632e-76	5.69405e-75	2.0756e-06	6.30187e-06	TRUE	FALSE	FALSE	1.44877	2056.9	1397.58	2216.3	1.64809	41.3739
ENSG00000120217.14	CD274	protein_coding	coding	up 4:inverse	5.27346e-06	1.34914e-05	sig.	Impulse	-185.702	-201.832	8	3	225.543	0.000219429	0.000637248	0.00149605	0.00380212	TRUE	FALSE	FALSE	2.27585	226.074	112.936	222.644	25.5538	28.6117
ENSG00000107036.12	RIC1	protein_coding	coding	expressed	9.71311e-15	3.1465e-14	sig.	Impulse	-251.906	-289.361	8	3	1823.57	7.46416e-07	2.53071e-06	4.03705e-10	1.42535e-09	TRUE	FALSE	FALSE	0.271055	2263.05	1519.07	2209.63	4.48293	32.4741
ENSG00000225408.1	ENSG00000225408	lncRNA	lncRNA	not_expressed	4.39643e-14	1.40423e-13	sig.	Impulse	-88.3728	-124.255	8	3	6.4204	2.78003e-06	9.11499e-06	5.19535e-10	1.8269e-09	TRUE	FALSE	FALSE	0.295073	0.0280301	17.0126	0.922927	7.46795	22.8448
ENSG00000099219.15	ERMP1	protein_coding	coding	expressed	1.94902e-191	3.57631e-190	sig.	Impulse	-279.096	-727.099	8	3	5407.81	6.17157e-63	8.45765e-62	8.70618e-132	1.81699e-130	TRUE	FALSE	FALSE	0.401411	3882.29	6654.75	3591.17	5.36971	31.7336
ENSG00000183354.12	KIAA2026	protein_coding	coding	expressed	1.44797e-06	3.78068e-06	sig.	Impulse	-259.065	-276.606	8	3	1136.36	4.32554e-08	1.5611e-07	0.759905	1	TRUE	FALSE	FALSE	5.21159	276.275	1184.25	799.376	-0.147679	36.2768
ENSG00000137040.10	RANBP6	protein_coding	coding	expressed	1.01338e-19	3.64221e-19	sig.	Impulse	-278.666	-327.995	8	3	1142.19	5.72727e-14	2.60987e-13	3.30934e-08	1.0865e-07	TRUE	FALSE	FALSE	0.38383	1105.5	2795.33	1284.48	29.0812	46.3011
ENSG00000147854.17	UHRF2	protein_coding	coding	up 1:early	0	0	sig.	Impulse	-268.054	-1444.98	8	3	5727.74	2.32186e-270	2.66091e-268	8.46216e-241	4.12008e-239	TRUE	FALSE	FALSE	0.914834	2368.67	7560.71	2970.6	3.07487	25.9249
ENSG00000178445.10	GLDC	protein_coding	coding	expressed	1.68119e-16	5.64924e-16	sig.	Impulse	-207.389	-249.057	8	3	511.237	2.13262e-16	1.05232e-15	0.010856	0.0254115	TRUE	FALSE	FALSE	2.23837	511.236	928.239	737.109	35.795	60
ENSG00000225489.8	ENSG00000225489	lncRNA	lncRNA	expressed	2.88059e-13	9.04663e-13	sig.	Sigmoid	-195.9	-229.821	8	3	374.54	0.323804	0.551694	3.75751e-14	1.51219e-13	FALSE	TRUE	FALSE	0.294055	387.204	163.771	NA	26.5508	NA
ENSG00000107077.19	KDM4C	protein_coding	coding	up 2:delayed	0	0	sig.	Impulse	-244.737	-1168.88	8	3	1962.71	4.43348e-188	2.5858e-186	2.51577e-213	1.01131e-211	TRUE	FALSE	FALSE	0.188226	761.6	12274.8	1026.72	17.687	18.0294
ENSG00000137038.8	DMAC1	protein_coding	coding	down 5:peak	3.67091e-23	1.40712e-22	sig.	Impulse	-260.814	-318.291	8	3	1686.37	7.83059e-15	3.6778e-14	8.01534e-11	2.89516e-10	TRUE	FALSE	FALSE	7.1237	2383.95	1432.03	2128.58	2.05881	27.5293
ENSG00000235448.3	LURAP1L-AS1	lncRNA	lncRNA	up 2:delayed	7.67235e-40	3.7978e-39	sig.	Impulse	-141.137	-237.79	8	3	36.7494	1.25667e-34	1.00662e-33	4.19929e-08	1.37156e-07	TRUE	FALSE	FALSE	0.521483	12.0061	71.5355	20.118	8.24738	36.6414
ENSG00000153714.6	LURAP1L	protein_coding	coding	up 2:delayed	0	0	sig.	Impulse	-241.253	-1512.91	8	3	539.985	5.49582e-244	5.02105e-242	2.91617e-308	2.12447e-306	TRUE	FALSE	FALSE	0.263952	82.3745	7616.64	69.9351	18.8583	18.8575
ENSG00000147862.18	NFIB	protein_coding	coding	expressed	3.87315e-16	1.29118e-15	sig.	Impulse	-234.153	-274.955	8	3	678.807	2.88452e-09	1.09529e-08	3.50474e-09	1.19729e-08	TRUE	FALSE	FALSE	0.328229	858.254	500.228	761.089	6.6158	33.104
ENSG00000214110.3	LDHAP4	transcribed_processed_pseudogene	other	down 2:delayed	1.73507e-188	3.12807e-187	sig.	Impulse	-233.15	-674.338	8	3	868.765	1.09791e-66	1.60325e-65	4.34373e-125	8.5124e-124	TRUE	FALSE	FALSE	0.219792	1608.02	98.3022	2144.23	5.76773	32.5079
ENSG00000155158.20	TTC39B	protein_coding	coding	down 3:late	1.58382e-68	1.09136e-67	sig.	Impulse	-218.545	-382.031	8	3	846.214	9.72217e-55	1.1526e-53	7.33623e-17	3.18282e-16	TRUE	FALSE	FALSE	0.317814	920.368	45.5006	566.441	23.9346	41.3755
ENSG00000164975.16	SNAPC3	protein_coding	coding	expressed	4.37705e-16	1.45743e-15	sig.	Impulse	-242.6	-283.275	8	3	2781.2	7.11831e-14	3.2321e-13	0.000115633	0.000319232	TRUE	FALSE	FALSE	0.12782	2917.71	1351.31	2944.07	27.3569	44.8882
ENSG00000164985.15	PSIP1	protein_coding	coding	expressed	1.60384e-83	1.28261e-82	sig.	Impulse	-312.663	-510.963	8	3	9598.77	2.04109e-20	1.13634e-19	5.19791e-66	5.33595e-65	TRUE	FALSE	FALSE	0.369482	13133.6	7433.09	15285.9	4.16563	40.9724
ENSG00000164989.17	CCDC171	protein_coding	coding	expressed	7.88157e-09	2.21029e-08	sig.	Sigmoid	-209.206	-232.357	8	3	346.126	0.944578	1	5.17188e-10	1.81881e-09	FALSE	TRUE	FALSE	4.34085	346.126	207.751	NA	27.5195	NA
ENSG00000044459.15	CNTLN	protein_coding	coding	expressed	3.54509e-23	1.35929e-22	sig.	Impulse	-234.33	-291.843	8	3	796.264	3.47453e-25	2.22372e-24	0.495861	0.8082	TRUE	FALSE	FALSE	5.07095	796.262	539.358	990.121	26.1602	42.012
ENSG00000155876.6	RRAGA	protein_coding	coding	down 2:delayed	2.61706e-152	3.68174e-151	sig.	Impulse	-256.73	-614.3	8	3	3207.16	1.23543e-104	3.14221e-103	5.11169e-51	4.29377e-50	TRUE	FALSE	FALSE	0.117192	60398.7	1542.82	3427.33	-24.8716	43.8852
ENSG00000147874.11	HAUS6	protein_coding	coding	up 3:late	4.19092e-18	1.458e-17	sig.	Sigmoid	-309.557	-355.044	8	3	4651.85	0.1599	0.307226	8.28657e-19	3.78889e-18	FALSE	TRUE	FALSE	1.2604	4651.75	7567.8	NA	30.8283	NA
ENSG00000147872.10	PLIN2	protein_coding	coding	down 5:peak	0	0	sig.	Impulse	-240.29	-1042.11	8	3	1282.09	6.6192e-85	1.29071e-83	2.49524e-263	1.39513e-261	TRUE	FALSE	FALSE	0.832376	1938.07	929.105	2792.23	3.37632	31.6142
ENSG00000137145.21	DENND4C	protein_coding	coding	up 1:early	1.0029e-204	1.97426e-203	sig.	Impulse	-301.725	-780.424	8	3	4771.94	3.84504e-58	4.83796e-57	6.94173e-150	1.692e-148	TRUE	FALSE	FALSE	1.63337	2693.74	5506.79	2296.68	2.09438	26.61
ENSG00000272842.1	ENSG00000272842	lncRNA	lncRNA	expressed	3.65396e-09	1.03396e-08	sig.	Sigmoid	-102.955	-126.924	8	3	10.3833	0.0127374	0.0308224	1.56413e-08	5.20324e-08	FALSE	TRUE	FALSE	0.374298	10.3671	42.125	NA	39.2608	NA
ENSG00000137154.13	RPS6	protein_coding	coding	expressed	6.15933e-23	2.35268e-22	sig.	Impulse	-408.872	-465.819	8	3	119061	1.28706e-24	8.0751e-24	0.275506	0.503976	TRUE	FALSE	FALSE	9.44455	158545	108125	125607	1.91095	27.0205
ENSG00000177076.6	ACER2	protein_coding	coding	expressed	2.48383e-42	1.2734e-41	sig.	Impulse	-198.894	-301.367	8	3	407.364	1.846e-28	1.28558e-27	1.20674e-16	5.2112e-16	TRUE	FALSE	FALSE	0.229346	455.149	55.1368	324.024	21.5379	38.5099
ENSG00000260912.1	ENSG00000260912	lncRNA	lncRNA	expressed	3.96787e-39	1.94444e-38	sig.	Impulse	-188.504	-283.489	8	3	343.215	5.55538e-25	3.53241e-24	7.21676e-17	3.13238e-16	TRUE	FALSE	FALSE	0.293304	370.375	48.7759	256.264	23.5443	36.112
ENSG00000171843.17	MLLT3	protein_coding	coding	expressed	5.51131e-28	2.29823e-27	sig.	Impulse	-230.275	-299.125	8	3	651.162	2.01508e-29	1.43546e-28	0.135538	0.269451	TRUE	FALSE	FALSE	1.03882	657.501	313.627	747.793	25.9671	36.2723
ENSG00000188352.13	FOCAD	protein_coding	coding	expressed	9.74698e-88	8.10917e-87	sig.	Impulse	-345.434	-553.514	8	3	5579.93	1.69314e-40	1.53969e-39	3.09612e-50	2.57205e-49	TRUE	FALSE	FALSE	0.721667	5586.95	2805.32	4988.69	29.9868	47.9802
ENSG00000227071.1	FOCAD-AS1	lncRNA	lncRNA	not_expressed	8.71416e-06	2.20678e-05	sig.	Sigmoid	-110.6	-126.18	8	3	6.75022	0.0023583	0.00623399	0.000265787	0.000716259	FALSE	TRUE	FALSE	3.62489	4.22257	19.3671	NA	20.5567	NA
ENSG00000198642.7	KLHL9	protein_coding	coding	expressed	9.65299e-21	3.53291e-20	sig.	Impulse	-290.439	-342.19	8	3	2877.29	2.82913e-12	1.21212e-11	6.83029e-11	2.47189e-10	TRUE	FALSE	FALSE	1.64162	3720.82	2466.97	3285.68	2.31434	24.0938
ENSG00000171889.7	MIR31HG	lncRNA	lncRNA	up 3:late	1.56432e-77	1.18021e-76	sig.	Impulse	-185.857	-370.257	8	3	167.741	1.86922e-50	2.04414e-49	4.18687e-30	2.47399e-29	TRUE	FALSE	FALSE	-0.205686	103.058	36934.3	45.9647	14.4072	35.3666
ENSG00000099810.21	MTAP	protein_coding	coding	expressed	9.40723e-156	1.35604e-154	sig.	Impulse	-312.746	-678.279	8	3	13068.5	9.96623e-59	1.27154e-57	3.07971e-100	4.70772e-99	TRUE	FALSE	FALSE	0.16186	16144.4	3812.67	16407.2	11.7468	29.6851
ENSG00000264545.2	ENSG00000264545	lncRNA	lncRNA	not_expressed	1.20007e-44	6.32028e-44	sig.	Impulse	-145.543	-253.425	8	3	57.2433	2.00415e-15	9.56304e-15	6.84779e-32	4.17536e-31	TRUE	FALSE	FALSE	0.261001	14767.4	17.5669	238.556	-18.8053	59.1646
ENSG00000224854.3	CDKN2A-DT	lncRNA	lncRNA	not_expressed	3.18228e-23	1.22185e-22	sig.	Impulse	-92.3721	-149.996	8	3	7.4037	4.87074e-16	2.37354e-15	1.05504e-09	3.6698e-09	TRUE	FALSE	FALSE	0.267341	0.000206069	29.5843	1.61507	13.223	27.9153
ENSG00000147889.18	CDKN2A	protein_coding	coding	expressed	2.32614e-296	7.56602e-295	sig.	Impulse	-285.167	-975.411	8	3	5280.51	7.83241e-127	2.56675e-125	4.9078e-173	1.43442e-171	TRUE	FALSE	FALSE	0.578926	3504.62	7583.14	3358.75	7.6853	31.8735
ENSG00000240498.9	CDKN2B-AS1	lncRNA	lncRNA	up 5:peak	2.10995e-118	2.25888e-117	sig.	Impulse	-192.006	-471.133	8	3	340.429	7.28202e-72	1.15598e-70	9.99799e-50	8.23584e-49	TRUE	FALSE	FALSE	0.199264	0.0254268	2472.99	109.974	14.0124	14.3284
ENSG00000147883.12	CDKN2B	protein_coding	coding	up 5:peak	0	0	sig.	Impulse	-469.05	-1727.11	8	3	805.422	1.0412e-30	7.6307e-30	0	0	TRUE	FALSE	FALSE	0.600589	737.106	4415.46	216.472	26.5564	26.5565
ENSG00000234840.2	LINC01239	lncRNA	lncRNA	not_expressed	9.15772e-06	2.31686e-05	sig.	Sigmoid	-94.5137	-110.039	8	3	3.67767	0.0243885	0.0563908	2.99494e-05	8.55316e-05	FALSE	TRUE	FALSE	0.629701	3.68122	0.339889	NA	32.4913	NA
ENSG00000120159.13	CAAP1	protein_coding	coding	expressed	9.34749e-38	4.50246e-37	sig.	Impulse	-261.857	-353.63	8	3	3015.56	5.32187e-27	3.56373e-26	1.67476e-13	6.611e-13	TRUE	FALSE	FALSE	0.713171	2271.48	3348.01	2661.97	2.81689	31.3031
ENSG00000137055.15	PLAA	protein_coding	coding	up 2:delayed	0	0	sig.	Impulse	-284.138	-1091.59	8	3	5372.17	5.98619e-132	2.07631e-130	8.98796e-219	3.7476e-217	TRUE	FALSE	FALSE	0.364451	2990.75	7783.37	4562.36	6.59191	31.4478
ENSG00000096872.17	IFT74	protein_coding	coding	up 5:peak	3.32709e-24	1.30207e-23	sig.	Sigmoid	-274.09	-334.031	8	3	1815.42	0.000664831	0.00185634	1.15533e-22	5.8069e-22	FALSE	TRUE	FALSE	1.68925	1815.94	829.449	NA	27.5719	NA
ENSG00000120162.10	MOB3B	protein_coding	coding	expressed	2.54113e-126	2.90964e-125	sig.	Impulse	-181.292	-478.748	8	3	234.345	4.20573e-67	6.17144e-66	2.1211e-62	2.07214e-61	TRUE	FALSE	FALSE	1.33008	372.363	145.699	322.872	3.80422	31.1353
ENSG00000147894.17	C9orf72	protein_coding	coding	expressed	5.04188e-28	2.10427e-27	sig.	Sigmoid	-224.212	-293.153	8	3	1214.01	0.0851307	0.176298	1.24747e-28	7.1555e-28	FALSE	TRUE	FALSE	1.23908	1229.46	687.479	NA	25.2607	NA
ENSG00000122729.19	ACO1	protein_coding	coding	down 3:late	2.2652e-159	3.35661e-158	sig.	Impulse	-274.236	-648.135	8	3	4714.94	2.53825e-124	8.14777e-123	1.75248e-38	1.20651e-37	TRUE	FALSE	FALSE	0.160456	5394.41	754.801	5061.26	21.2509	45.3667
ENSG00000107201.11	DDX58	protein_coding	coding	up 2:delayed	2.23463e-173	3.64631e-172	sig.	Impulse	-278.217	-684.49	8	3	2016.57	2.55397e-67	3.75893e-66	2.54458e-109	4.31554e-108	TRUE	FALSE	FALSE	0.134401	357.392	11956.1	828.982	18.2745	18.2677
ENSG00000197579.8	TOPORS	protein_coding	coding	expressed	2.07103e-54	1.22951e-53	sig.	Impulse	-276.1	-406.747	8	3	1617.19	4.73397e-28	3.26201e-27	3.60153e-29	2.08907e-28	TRUE	FALSE	FALSE	1.22995	2218.18	1291.77	3010.2	2.27293	24.8696
ENSG00000235453.12	SMIM27	protein_coding	coding	down 2:delayed	6.85829e-18	2.37291e-17	sig.	Impulse	-176.488	-221.467	8	3	185.06	5.69648e-14	2.59614e-13	2.27768e-06	6.90048e-06	TRUE	FALSE	FALSE	0.162936	765.84	87.1932	211.516	-6.04875	31.8005
ENSG00000165264.11	NDUFB6	protein_coding	coding	down 2:delayed	6.13867e-200	1.17825e-198	sig.	Impulse	-258.43	-726.073	8	3	2816.88	1.71648e-81	3.16741e-80	8.89006e-122	1.6898e-120	TRUE	FALSE	FALSE	0.111543	64033	473.405	5256	-26.1027	40.023
ENSG00000232303.2	DFFBP1	processed_pseudogene	other	up 3:late	5.00253e-25	1.9823e-24	sig.	Impulse	-134.675	-196.557	8	3	18.2286	2.28327e-18	1.19752e-17	3.10857e-09	1.06417e-08	TRUE	FALSE	FALSE	0.510411	14.4702	101.989	19.4186	26.0789	44.9612
ENSG00000137074.20	APTX	protein_coding	coding	up 2:delayed	6.31337e-131	7.45769e-130	sig.	Impulse	-286.423	-594.535	8	3	5182.23	2.78358e-85	5.45498e-84	6.69595e-49	5.44371e-48	TRUE	FALSE	FALSE	0.783952	3157.59	6627.66	4240.74	4.46871	31.2823
ENSG00000236184.1	TCEA1P4	processed_pseudogene	other	up 3:late	2.59393e-07	6.95251e-07	sig.	Impulse	-142.955	-162.359	8	3	18.0002	2.41077e-06	7.93283e-06	0.00477166	0.0115982	TRUE	FALSE	FALSE	0.182661	13.9427	187.149	16.6329	34.0462	34.2689
ENSG00000225693.1	LAGE3P1	processed_pseudogene	other	up 3:late	3.13961e-41	1.58677e-40	sig.	Impulse	-136.639	-236.538	8	3	28.6877	4.54604e-24	2.8117e-23	7.01796e-20	3.30127e-19	TRUE	FALSE	FALSE	0.466208	12.251	83.3026	16.5015	13.6904	36.7858
ENSG00000086061.16	DNAJA1	protein_coding	coding	expressed	1.95889e-206	3.90721e-205	sig.	Impulse	-383.679	-866.326	8	3	20090.1	2.9891e-41	2.76244e-40	1.82593e-168	5.12281e-167	TRUE	FALSE	FALSE	0.245857	23043.2	4534.28	42168.2	13.7397	29.4304
ENSG00000122692.9	SMU1	protein_coding	coding	expressed	7.86991e-196	1.47939e-194	sig.	Impulse	-284.617	-742.77	8	3	7368.07	8.98252e-62	1.20817e-60	2.38419e-137	5.25272e-136	TRUE	FALSE	FALSE	0.444765	12687.8	6077.1	11692.5	0.570686	30.6312
ENSG00000086062.13	B4GALT1	protein_coding	coding	expressed	7.44888e-45	3.93518e-44	sig.	Impulse	-271.99	-380.356	8	3	3085.45	8.69521e-41	7.94591e-40	4.64702e-07	1.45464e-06	TRUE	FALSE	FALSE	0.293899	2984.97	6929.82	2986.48	29.8445	37.8324
ENSG00000107262.26	BAG1	protein_coding	coding	up 2:delayed	1.10489e-148	1.51363e-147	sig.	Impulse	-354.068	-703.254	8	3	5277.07	5.71477e-104	1.44042e-102	4.69306e-48	3.76001e-47	TRUE	FALSE	FALSE	0.381291	2628.23	7343.89	4368.49	5.33467	43.714
ENSG00000086065.14	CHMP5	protein_coding	coding	expressed	1.15203e-07	3.12475e-07	sig.	Impulse	-292.76	-313.039	8	3	5794.29	2.06195e-07	7.19325e-07	0.0206284	0.0467374	TRUE	FALSE	FALSE	9.23089	6926.97	5514.1	6088.79	1.84293	27.0963
ENSG00000086102.19	NFX1	protein_coding	coding	expressed	9.95843e-59	6.16702e-58	sig.	Impulse	-292.406	-433.106	8	3	3853	1.15146e-20	6.46194e-20	7.52704e-41	5.39826e-40	TRUE	FALSE	FALSE	0.569434	3674.5	15197.6	4866.52	26.9696	26.4725
ENSG00000165272.16	AQP3	protein_coding	coding	down 2:delayed	8.05859169975104e-310	2.78526e-308	sig.	Impulse	-190.203	-911.506	8	3	652.945	1.92982e-242	1.74683e-240	4.15392e-71	4.56175e-70	TRUE	FALSE	FALSE	0.215034	1295.76	156.44	1024.29	5.09687	35.4429
ENSG00000165271.17	NOL6	protein_coding	coding	up 2:delayed	1.21941e-171	1.97006e-170	sig.	Impulse	-336.127	-738.385	8	3	5127.27	4.16325e-107	1.08928e-105	6.82626e-68	7.20573e-67	TRUE	FALSE	FALSE	1.07346	2492.77	6469.15	4460.24	3.11457	28.1535
ENSG00000010438.17	PRSS3	protein_coding	coding	down 4:inverse	9.02642e-74	6.53336e-73	sig.	Impulse	-243.276	-418.944	8	3	1248.84	3.27437e-43	3.14394e-42	1.56354e-33	9.82391e-33	TRUE	FALSE	FALSE	0.238002	837.568	2132.2	1150.92	12.4344	40.8986
ENSG00000107341.5	UBE2R2	protein_coding	coding	expressed	5.86712e-32	2.60219e-31	sig.	Impulse	-287.921	-366.108	8	3	4463.35	3.27009e-12	1.39677e-11	2.77336e-22	1.38241e-21	TRUE	FALSE	FALSE	0.626346	6138.48	3895.73	6042.86	1.93874	30.2441
ENSG00000137073.24	UBAP2	protein_coding	coding	up 1:early	1.08352e-95	9.68032e-95	sig.	Impulse	-316.076	-542.597	8	3	7918.09	3.85098e-47	3.97932e-46	1.35076e-51	1.14147e-50	TRUE	FALSE	FALSE	1.30264	4373.12	9616.83	5030.89	2.90347	27.7001
ENSG00000198876.13	DCAF12	protein_coding	coding	expressed	2.64142e-73	1.90414e-72	sig.	Impulse	-302.812	-477.397	8	3	4835.42	1.22022e-22	7.25396e-22	1.56109e-53	1.36149e-52	TRUE	FALSE	FALSE	0.782066	6062.19	4300.1	6760.91	2.57427	27.8507
ENSG00000165006.14	UBAP1	protein_coding	coding	expressed	2.60947e-27	1.07376e-26	sig.	Impulse	-274.62	-341.881	8	3	3547.88	6.51578e-22	3.79127e-21	4.69919e-08	1.53228e-07	TRUE	FALSE	FALSE	0.352418	3503.41	5456.29	3786.04	29.3161	39.6132
ENSG00000186638.17	KIF24	protein_coding	coding	up 1:early	1.20109e-91	1.03554e-90	sig.	Impulse	-256.497	-473.642	8	3	2253.86	3.61673e-66	5.22885e-65	1.26982e-28	7.28153e-28	TRUE	FALSE	FALSE	1.20307	717.422	2802.79	1240.79	1.59293	24.4335
ENSG00000164978.18	NUDT2	protein_coding	coding	down 2:delayed	7.35018e-99	6.77683e-98	sig.	Impulse	-253.358	-487.223	8	3	2356.97	1.57771e-33	1.23059e-32	2.45067e-68	2.60514e-67	TRUE	FALSE	FALSE	0.140383	3607.15	1164.96	3339.78	6.85317	46.3989
ENSG00000164976.9	MYORG	protein_coding	coding	expressed	1.62653e-19	5.82352e-19	sig.	Impulse	-243.079	-291.92	8	3	1881.38	2.28093e-10	9.07326e-10	1.59768e-11	5.92147e-11	TRUE	FALSE	FALSE	0.328478	1988.52	1093.7	1826.94	21.2566	32.7062
ENSG00000164970.15	FAM219A	protein_coding	coding	up 5:peak	4.66324e-57	2.83674e-56	sig.	Impulse	-264.976	-401.788	8	3	1757.99	2.14048e-36	1.78194e-35	1.50717e-23	7.73902e-23	TRUE	FALSE	FALSE	0.283972	1426.18	7516.18	1051.98	14.53	14.5402
ENSG00000122735.16	DNAI1	protein_coding	coding	up 1:early	8.38207e-15	2.72004e-14	sig.	Impulse	-203.503	-241.111	8	3	156.067	3.11987e-07	1.07755e-06	8.16197e-10	2.85065e-09	TRUE	FALSE	FALSE	0.625999	43.5234	247.831	49.1901	4.77811	26.9897
ENSG00000168913.7	ENHO	protein_coding	coding	down 2:delayed	2.84463e-137	3.53607e-136	sig.	Impulse	-171.32	-494.114	8	3	257.399	9.42384e-87	1.89804e-85	8.71305e-54	7.62786e-53	TRUE	FALSE	FALSE	0.142645	1431.94	62.8766	481.168	-7.13698	47.6518
ENSG00000164967.10	RPP25L	protein_coding	coding	down 1:early	4.41857e-38	2.1391e-37	sig.	Impulse	-264.953	-357.488	8	3	2729.29	1.73729e-16	8.58764e-16	3.19062e-24	1.66804e-23	TRUE	FALSE	FALSE	0.683222	3748.96	2309.82	3656.19	2.53957	30.1398
ENSG00000137100.16	DCTN3	protein_coding	coding	down 1:early	2.23001e-94	1.97031e-93	sig.	Impulse	-239.864	-463.341	8	3	1658.71	3.8934e-58	4.89723e-57	2.45398e-39	1.71721e-38	TRUE	FALSE	FALSE	0.174361	25922.5	1172.15	2619.84	-17.7154	41.2232
ENSG00000205143.5	ARID3C	protein_coding	coding	up 3:late	3.10142e-23	1.19162e-22	sig.	Impulse	-142.841	-200.491	8	3	40.2853	2.00751e-09	7.67032e-09	3.20579e-16	1.36856e-15	TRUE	FALSE	FALSE	0.125337	22.5049	188.062	20.4226	25.6223	30.3998
ENSG00000147955.18	SIGMAR1	protein_coding	coding	expressed	1.78138e-47	9.73908e-47	sig.	Sigmoid	-298.242	-412.725	8	3	7597.98	0.022534	0.0524276	1.00977e-47	8.05067e-47	FALSE	TRUE	FALSE	0.380455	7379.04	13538.4	NA	27.5358	NA
ENSG00000213930.12	GALT	protein_coding	coding	expressed	0	0	sig.	Impulse	-235.129	-1330.45	8	3	1622.3	3.16232e-166	1.5493e-164	0	1.4371e-307	TRUE	FALSE	FALSE	0.566212	864.069	2359.72	696.747	5.85089	28.2823
ENSG00000258728.2	ENSG00000258728	protein_coding	coding	up 2:delayed	5.12706e-19	1.81839e-18	sig.	Impulse	-166.452	-214.109	8	3	62.4231	1.53866e-09	5.90485e-09	7.84066e-12	2.93764e-11	TRUE	FALSE	FALSE	0.471843	34.445	123.35	31.782	10.6922	30.5866
ENSG00000137070.19	IL11RA	protein_coding	coding	down 1:early	6.96741e-06	1.77245e-05	sig.	Impulse	-192.945	-208.771	8	3	404.457	1.14853e-05	3.63586e-05	0.0306293	0.0679083	TRUE	FALSE	FALSE	0.467867	447.119	348.307	423.241	7.95995	37.8155
ENSG00000230074.5	ENSG00000230074	lncRNA	lncRNA	down 3:late	9.29363e-27	3.79432e-26	sig.	Impulse	-183.52	-249.482	8	3	345.287	5.03002e-20	2.77593e-19	2.39974e-09	8.24759e-09	TRUE	FALSE	FALSE	0.296307	371.173	41.3155	268.219	24.1191	37.8428
ENSG00000122733.12	PHF24	protein_coding	coding	down 3:late	7.45175e-07	1.96478e-06	sig.	Impulse	-155.118	-173.381	8	3	30.8547	2.57364e-05	7.98151e-05	0.00151102	0.00383867	TRUE	FALSE	FALSE	5.02096	30.8569	846.585	21.2695	28.2155	31.12
ENSG00000137094.16	DNAJB5	protein_coding	coding	up 4:inverse	1.26565e-61	8.09889e-61	sig.	Impulse	-234.397	-381.835	8	3	690.464	5.63769e-36	4.63917e-35	1.52718e-28	8.74071e-28	TRUE	FALSE	FALSE	0.555851	746.459	170.792	415.056	23.4047	36.9709
ENSG00000279489.1	ENSG00000279489	TEC	other	not_expressed	3.53237e-05	8.72882e-05	sig.	noFit	-91.6588	-105.692	8	3	6.09129	0.00194774	0.00519105	0.00137958	0.00351524	FALSE	FALSE	FALSE	NA	NA	NA	NA	NA	NA
ENSG00000279608.1	ENSG00000279608	TEC	other	not_expressed	7.90154e-06	2.00488e-05	sig.	Sigmoid	-100.745	-116.432	8	3	4.50038	1	1	7.94277e-08	2.56623e-07	FALSE	TRUE	FALSE	1.63875	4.50022	1.01831	NA	35.3693	NA
ENSG00000165280.18	VCP	protein_coding	coding	up 5:peak	7.21372e-206	1.43012e-204	sig.	Impulse	-366.137	-847.477	8	3	35830.4	9.28633e-97	2.12103e-95	1.77777e-112	3.10094e-111	TRUE	FALSE	FALSE	0.343181	22105.1	50349	23366.2	6.19498	27.2942
ENSG00000288699.1	ENSG00000288699	protein_coding	coding	not_expressed	1.36335e-07	3.68849e-07	sig.	Impulse	-104.627	-124.725	8	3	17.1208	7.69292e-06	2.45955e-05	0.000835765	0.00217034	TRUE	FALSE	FALSE	0.75901	7.12453	29.685	4.74893	5.04108	23.4902
ENSG00000221829.11	FANCG	protein_coding	coding	expressed	1.97857e-26	8.03023e-26	sig.	Impulse	-314.546	-379.735	8	3	5582.71	4.64031e-24	2.86865e-23	4.1893e-05	0.000118654	TRUE	FALSE	FALSE	0.322055	5987.3	943.702	6549.02	23.3786	34.9876
ENSG00000165282.15	PIGO	protein_coding	coding	up 2:delayed	1.14337e-213	2.39515e-212	sig.	Impulse	-259.233	-758.588	8	3	2848.26	7.50006e-107	1.95581e-105	3.26896e-110	5.60225e-109	TRUE	FALSE	FALSE	0.220819	362.254	5082.83	1472.67	5.32888	27.535
ENSG00000165283.16	STOML2	protein_coding	coding	down 5:peak	6.19473e-97	5.61119e-96	sig.	Impulse	-323.022	-552.424	8	3	11786.9	1.04966e-29	7.53351e-29	3.23833e-70	3.51101e-69	TRUE	FALSE	FALSE	0.191631	90237.8	7912.91	22614.4	-11.5215	33.8637
ENSG00000005238.20	FAM214B	protein_coding	coding	up 5:peak	0	0	sig.	Impulse	-231.674	-1095.59	8	3	2260.21	2.44471e-130	8.33924e-129	7.04538e-245	3.50427e-243	TRUE	FALSE	FALSE	0.521189	1526.57	3673.48	794.456	7.31591	23.9227
ENSG00000198722.15	UNC13B	protein_coding	coding	expressed	4.5628e-62	2.93412e-61	sig.	Impulse	-256.159	-404.627	8	3	3620.9	1.30946e-24	8.21297e-24	2.78007e-40	1.97753e-39	TRUE	FALSE	FALSE	1.29485	3244.64	4135.03	3110.68	7.89933	31.8308
ENSG00000198853.12	RUSC2	protein_coding	coding	expressed	1.3227e-14	4.27173e-14	sig.	Sigmoid	-231.262	-268.396	8	3	934.288	0.997382	1	5.21456e-16	2.2131e-15	FALSE	TRUE	FALSE	0.214293	948.166	581.75	NA	30.6074	NA
ENSG00000107140.16	TESK1	protein_coding	coding	expressed	1.32038e-10	3.88462e-10	sig.	Sigmoid	-258.647	-286.135	8	3	1948.41	0.0139506	0.0335675	4.59163e-10	1.6178e-09	FALSE	TRUE	FALSE	0.544526	1968.44	1375.4	NA	26.5002	NA
ENSG00000137101.14	CD72	protein_coding	coding	expressed	4.70287e-10	1.36335e-09	sig.	Sigmoid	-149.713	-175.858	8	3	45.8915	0.0119222	0.0289802	1.99252e-09	6.86428e-09	FALSE	TRUE	FALSE	0.978498	46.2071	15.1231	NA	26.8312	NA
ENSG00000277027.1	RMRP	ribozyme	other	expressed	7.10238e-19	2.51078e-18	sig.	Sigmoid	-189.073	-236.394	8	3	326.104	0.816304	0.930578	2.69464e-20	1.28126e-19	FALSE	TRUE	FALSE	2.69481	36.1251	1778.91	NA	21.769	NA
ENSG00000159884.12	CCDC107	protein_coding	coding	expressed	1.45271e-30	6.30606e-30	sig.	Impulse	-215.691	-290.605	8	3	735.815	2.88618e-17	1.46284e-16	7.01965e-16	2.96858e-15	TRUE	FALSE	FALSE	3.24488	647.546	982.039	677.896	11.8975	36.493
ENSG00000137135.18	ARHGEF39	protein_coding	coding	expressed	6.22806e-136	7.64972e-135	sig.	Impulse	-252.774	-572.467	8	3	3124.47	9.88134e-138	3.63994e-136	0.0374884	0.0820254	TRUE	FALSE	FALSE	1.07777	3181.57	1831.2	4355.63	25.0011	37.4947
ENSG00000107159.14	CA9	protein_coding	coding	down 3:late	4.4651e-06	1.14517e-05	sig.	Impulse	-107.943	-124.256	8	3	33.6468	0.000303821	0.000873657	0.00092651	0.00239599	TRUE	FALSE	FALSE	-0.669178	31.9957	7.03236e+07	40.935	14.01	38.5397
ENSG00000198467.16	TPM2	protein_coding	coding	down 2:delayed	9.77289e-225	2.20137e-223	sig.	Impulse	-332.986	-857.901	8	3	19456.6	8.41254e-68	1.24942e-66	2.78467e-160	7.39948e-159	TRUE	FALSE	FALSE	0.144263	31706.2	4266.81	32217.9	6.15842	34.7689
ENSG00000107175.12	CREB3	protein_coding	coding	expressed	4.08682e-31	1.78951e-30	sig.	Impulse	-289.799	-366.007	8	3	2851.1	1.64079e-28	1.14449e-27	2.00171e-05	5.77683e-05	TRUE	FALSE	FALSE	0.242672	2700.62	11569.9	2763.12	31.561	31.6774
ENSG00000070610.14	GBA2	protein_coding	coding	expressed	2.26813e-105	2.20863e-104	sig.	Impulse	-276.192	-525.141	8	3	5334.05	4.52896e-62	6.11465e-61	1.98194e-46	1.55112e-45	TRUE	FALSE	FALSE	4.52245	3350.42	6054.67	4087.22	2.08893	27.9823
ENSG00000107185.10	RGP1	protein_coding	coding	expressed	9.00982e-20	3.24092e-19	sig.	Impulse	-263.38	-312.83	8	3	4939.17	3.06659e-10	1.21283e-09	6.56891e-12	2.46871e-11	TRUE	FALSE	FALSE	0.396342	4127.27	5277.94	4363.71	2.52658	48.4554
ENSG00000227388.3	ENSG00000227388	lncRNA	lncRNA	expressed	8.65875e-12	2.6257e-11	sig.	Impulse	-149.674	-180.03	8	3	43.0764	9.6921e-08	3.43558e-07	2.97356e-06	8.95816e-06	TRUE	FALSE	FALSE	3.12139	56.514	22.6686	45.8236	8.15763	31.5884
ENSG00000159899.16	NPR2	protein_coding	coding	down 2:delayed	1.1768e-70	8.29259e-70	sig.	Impulse	-202.581	-371.013	8	3	283.125	1.71236e-22	1.0132e-21	5.10551e-51	4.2895e-50	TRUE	FALSE	FALSE	0.229701	428.445	79.4874	486.372	9.15328	38.0251
ENSG00000137133.11	HINT2	protein_coding	coding	expressed	6.18272e-07	1.63457e-06	sig.	Sigmoid	-271.002	-289.468	8	3	2269.97	1	1	3.00875e-08	9.90301e-08	FALSE	TRUE	FALSE	0.461817	2318.76	1487.98	NA	25.3136	NA
ENSG00000137103.20	TMEM8B	protein_coding	coding	down 3:late	7.72051e-14	2.45495e-13	sig.	Sigmoid	-211.142	-246.437	8	3	456.187	0.0127014	0.0307408	2.35521e-13	9.25694e-13	FALSE	TRUE	FALSE	0.360458	477.44	173.708	NA	24.8875	NA
ENSG00000196196.3	HRCT1	protein_coding	coding	down 2:delayed	5.19014e-17	1.76582e-16	sig.	Impulse	-100.799	-143.684	8	3	13.9573	5.16249e-17	2.59542e-16	0.0130665	0.0303179	TRUE	FALSE	FALSE	1.38384	29.5615	7.71565	48.4286	2.43584	31.3087
ENSG00000213866.3	YBX1P10	processed_pseudogene	other	expressed	1.93906e-14	6.23765e-14	sig.	Impulse	-120.306	-157.042	8	3	21.3703	1.02591e-07	3.63078e-07	5.68698e-09	1.92816e-08	TRUE	FALSE	FALSE	0.111886	639.168	3.17643	48.2436	-28.3819	42.7256
ENSG00000122707.12	RECK	protein_coding	coding	expressed	5.53123e-39	2.70617e-38	sig.	Impulse	-186.525	-281.172	8	3	347.498	3.18531e-34	2.52722e-33	1.19778e-07	3.84456e-07	TRUE	FALSE	FALSE	0.361984	463.775	256.644	438.768	5.37187	40.9724
ENSG00000122694.16	GLIPR2	protein_coding	coding	down 2:delayed	1.21325e-179	2.06032e-178	sig.	Impulse	-228.565	-649.317	8	3	1859.58	5.66103e-139	2.11514e-137	3.77459e-44	2.84831e-43	TRUE	FALSE	FALSE	0.326213	2612.33	1100.3	2188.57	6.80316	37.7369
ENSG00000122705.18	CLTA	protein_coding	coding	expressed	1.04908e-67	7.16333e-67	sig.	Impulse	-309.85	-471.427	8	3	9062.14	1.10134e-27	7.53593e-27	6.90984e-43	5.12149e-42	TRUE	FALSE	FALSE	0.355063	26799.9	7658.05	12606.7	-3.61203	30.8741
ENSG00000159921.20	GNE	protein_coding	coding	down 3:late	8.71751e-119	9.37635e-118	sig.	Impulse	-256.452	-536.467	8	3	1527.18	2.92788e-69	4.45999e-68	1.05234e-52	9.04898e-52	TRUE	FALSE	FALSE	0.432451	1620.04	460.318	1044.25	24.2112	48.7762
ENSG00000165304.8	MELK	protein_coding	coding	expressed	1.88742e-162	2.8496e-161	sig.	Impulse	-307.826	-688.843	8	3	7619.41	4.24606e-05	0.000129874	1.72223e-160	4.57944e-159	TRUE	FALSE	FALSE	0.482758	7768.2	6938.53	11680.4	16.5837	36.3105
ENSG00000281649.3	EBLN3P	lncRNA	lncRNA	expressed	4.07024e-38	1.97144e-37	sig.	Impulse	-281.61	-374.228	8	3	3826.33	4.95242e-38	4.27545e-37	0.00377421	0.00927381	TRUE	FALSE	FALSE	0.651383	3809.6	5663.62	3007.99	28.4004	46.5565
ENSG00000147905.18	ZCCHC7	protein_coding	coding	expressed	2.26921e-25	9.04592e-25	sig.	Impulse	-252.747	-315.438	8	3	2540.58	4.50078e-19	2.40956e-18	6.88783e-09	2.32746e-08	TRUE	FALSE	FALSE	6.15797	2540.61	1908.39	2416.04	25.295	42.1089
ENSG00000137106.18	GRHPR	protein_coding	coding	expressed	5.29946e-21	1.9503e-20	sig.	Impulse	-293.128	-345.496	8	3	7796.27	3.43203e-21	1.95573e-20	0.0148042	0.0341075	TRUE	FALSE	FALSE	-0.217679	9639.81	100749	72206	-15.2749	51.4372
ENSG00000168795.5	ZBTB5	protein_coding	coding	expressed	2.81199e-45	1.49381e-44	sig.	Impulse	-281.373	-390.726	8	3	2700.87	1.28935e-32	9.86624e-32	1.7146e-15	7.1705e-15	TRUE	FALSE	FALSE	5.15199	2666.99	5601.28	3011.35	24.5045	25.9721
ENSG00000137054.16	POLR1E	protein_coding	coding	expressed	1.23817e-61	7.92435e-61	sig.	Sigmoid	-273.731	-421.191	8	3	4179.87	0.160166	0.307663	7.7622e-63	7.62486e-62	FALSE	TRUE	FALSE	0.151667	4145.78	7420.58	NA	44.1787	NA
ENSG00000234160.1	ENSG00000234160	lncRNA	lncRNA	expressed	1.36458e-07	3.69131e-07	sig.	Sigmoid	-152.394	-172.491	8	3	59.3037	0.387412	0.630025	2.44467e-08	8.07419e-08	FALSE	TRUE	FALSE	0.327651	58.9947	109.668	NA	33.875	NA
ENSG00000147912.13	FBXO10	protein_coding	coding	up 2:delayed	1.24964e-123	1.40259e-122	sig.	Impulse	-273.656	-564.882	8	3	1480.2	6.1183e-62	8.24341e-61	7.54309e-65	7.61969e-64	TRUE	FALSE	FALSE	0.141773	8.97443	3550.08	784.837	9.07626	30.1443
ENSG00000256966.6	ENSG00000256966	protein_coding	coding	up 2:delayed	1.84298e-07	4.96248e-07	sig.	Impulse	-208.256	-228.029	8	3	185.873	3.82705e-05	0.000117498	0.000247956	0.000669263	TRUE	FALSE	FALSE	0.31568	2.53865	236.689	130.263	0.551266	37.7967
ENSG00000175768.13	TOMM5	protein_coding	coding	down 5:peak	2.65096e-239	6.46557e-238	sig.	Impulse	-312.354	-870.903	8	3	5163.3	2.76493e-96	6.28225e-95	2.00209e-146	4.78182e-145	TRUE	FALSE	FALSE	0.336994	8562.22	1986.95	11326.9	5.66241	29.4851
ENSG00000070601.10	FRMPD1	protein_coding	coding	down 2:delayed	3.8163e-47	2.07831e-46	sig.	Impulse	-132.732	-246.444	8	3	59.1482	3.02048e-33	2.33731e-32	9.73453e-17	4.21539e-16	TRUE	FALSE	FALSE	0.416589	107.32	15.7389	61.299	5.99219	34.1499
ENSG00000165275.10	TRMT10B	protein_coding	coding	up 1:early	0	0	sig.	Impulse	-200.25	-1247.1	8	3	759.781	8.71366e-211	6.26648e-209	7.05476e-244	3.49121e-242	TRUE	FALSE	FALSE	0.618109	0.125983	1073.95	278.892	2.52789	29.2868
ENSG00000107371.14	EXOSC3	protein_coding	coding	expressed	2.38846e-287	7.48907e-286	sig.	Impulse	-266.412	-935.86	8	3	2125.33	3.55447e-71	5.57479e-70	1.30893e-219	5.51045e-218	TRUE	FALSE	FALSE	0.316546	3924.56	1305.18	5650.34	2.29841	31.9665
ENSG00000289295.1	ENSG00000289295	lncRNA	lncRNA	down 5:peak	2.43419e-25	9.70064e-25	sig.	Impulse	-152.367	-214.987	8	3	40.4823	9.13068e-11	3.68898e-10	5.01449e-17	2.18837e-16	TRUE	FALSE	FALSE	0.595691	67.4757	25.9204	88.718	2.87444	26.7712
ENSG00000122741.16	DCAF10	protein_coding	coding	expressed	2.68595e-24	1.05294e-23	sig.	Impulse	-264.354	-324.513	8	3	2697.25	3.55493e-05	0.00010934	1.69052e-21	8.27503e-21	TRUE	FALSE	FALSE	0.402692	14.2133	2895.28	1860.18	-3.13335	32.4243
ENSG00000226055.2	PAICSP1	processed_pseudogene	other	not_expressed	4.44272e-06	1.13966e-05	sig.	Impulse	-88.6036	-104.922	8	3	2.96404	3.15718e-06	1.03119e-05	0.06278	0.132984	TRUE	FALSE	FALSE	0.208953	2.07908	36.1232	0.857972	31.9932	32.6509
ENSG00000122696.14	SLC25A51	protein_coding	coding	expressed	4.11088e-210	8.38739e-209	sig.	Impulse	-299.638	-790.781	8	3	810.465	9.20164e-44	8.94689e-43	1.21687e-169	3.44362e-168	TRUE	FALSE	FALSE	0.577602	791.698	2123.62	1435.13	28.1193	45.9519
ENSG00000107338.10	SHB	protein_coding	coding	expressed	1.09093e-34	5.02679e-34	sig.	Impulse	-246.989	-331.58	8	3	1462.96	1.87411e-07	6.55136e-07	9.23171e-30	5.41577e-29	TRUE	FALSE	FALSE	0.323457	1318.22	2189.19	1812.89	18.6709	44.9784
ENSG00000137124.8	ALDH1B1	protein_coding	coding	down 1:early	6.6592e-298	2.18046e-296	sig.	Impulse	-292.099	-985.904	8	3	3814.41	4.63749e-114	1.31711e-112	2.44964e-187	7.99428e-186	TRUE	FALSE	FALSE	0.861103	6162.34	2851.55	6726.2	2.49802	28.7024
ENSG00000204860.5	FAM201A	lncRNA	lncRNA	expressed	3.5174e-06	9.06204e-06	sig.	Sigmoid	-191.566	-208.14	8	3	279.019	0.945892	1	3.16394e-07	9.97967e-07	FALSE	TRUE	FALSE	-4.69508	245.584	329.334	NA	3.91191	NA
ENSG00000106714.18	CNTNAP3	protein_coding	coding	down 4:inverse	0	0	sig.	Impulse	-226.919	-1340.36	8	3	1210.13	2.11079e-130	7.21277e-129	0	0	TRUE	FALSE	FALSE	0.841102	220.936	1562.34	306.442	1.92143	26.3587
ENSG00000290717.1	ENSG00000290717	lncRNA	lncRNA	down 2:delayed	5.89523e-15	1.91845e-14	sig.	Impulse	-199.605	-237.58	8	3	136.937	9.59646e-09	3.56144e-08	1.71431e-08	5.69366e-08	TRUE	FALSE	FALSE	1.55968	225.711	80.2821	117.492	3.74455	31.1772
ENSG00000198416.10	ZNF658B	transcribed_unprocessed_pseudogene	other	down 2:delayed	2.70218e-15	8.85527e-15	sig.	Impulse	-173.102	-211.888	8	3	118.177	1.7139e-09	6.56385e-09	4.16999e-08	1.36222e-07	TRUE	FALSE	FALSE	4.9444	175.136	92.1045	160.446	2.41285	29.8088
ENSG00000291181.1	ENSG00000291181	lncRNA	lncRNA	up 1:early	8.75627e-15	2.83983e-14	sig.	Impulse	-133.356	-170.919	8	3	32.0521	2.21228e-07	7.70396e-07	1.19458e-09	4.14745e-09	TRUE	FALSE	FALSE	0.569811	0.00515546	41.8092	13.3029	1.47706	28.0962
ENSG00000183148.9	ANKRD20A2P	transcribed_unprocessed_pseudogene	other	expressed	1.19989e-05	3.02161e-05	sig.	noFit	-124.857	-140.084	8	3	21.3424	0.000566306	0.00159258	0.00143411	0.00365037	FALSE	FALSE	FALSE	NA	NA	NA	NA	NA	NA
ENSG00000240240.10	ENSG00000240240	lncRNA	lncRNA	up 5:peak	8.47095e-18	2.92701e-17	sig.	Impulse	-166.118	-210.879	8	3	103.108	1.14829e-08	4.24586e-08	1.87319e-11	6.9262e-11	TRUE	FALSE	FALSE	0.991105	42.9119	143.001	30.0827	2.9168	24.2827
ENSG00000290969.1	ENSG00000290969	lncRNA	lncRNA	not_expressed	1.65563e-06	4.31339e-06	sig.	Sigmoid	-104.626	-122.022	8	3	7.90045	0.673933	0.831077	1.97867e-07	6.2897e-07	FALSE	TRUE	FALSE	0.485305	8.0049	0.779104	NA	29.1385	NA
ENSG00000232433.2	GXYLT1P3	processed_pseudogene	other	expressed	1.20138e-10	3.53718e-10	sig.	Impulse	-105.994	-133.582	8	3	14.9909	4.99374e-06	1.61263e-05	9.54664e-07	2.94391e-06	TRUE	FALSE	FALSE	5.6963	0.744102	17.5225	3.86063	0.398812	26.0896
ENSG00000289843.1	ENSG00000289843	lncRNA	lncRNA	up 1:early	0	0	sig.	Impulse	-199.404	-1339.58	8	3	443.131	4.65835e-176	2.50109e-174	4.4245e-319	3.5104066e-317	TRUE	FALSE	FALSE	0.762905	0.00633302	610.839	104.56	2.31553	30.7078
ENSG00000276266.1	ENSG00000276266	lncRNA	lncRNA	not_expressed	3.17962e-13	9.97215e-13	sig.	Impulse	-80.8382	-114.656	8	3	3.56517	1.53967e-06	5.13493e-06	6.97658e-09	2.35684e-08	TRUE	FALSE	FALSE	0.25112	0.575412	51.6949	2.76412	23.3166	23.5169
ENSG00000291075.1	ENSG00000291075	lncRNA	lncRNA	expressed	2.13845e-86	1.75749e-85	sig.	Sigmoid	-242.505	-447.474	8	3	1126.88	0.590824	0.775143	2.63251e-88	3.50352e-87	FALSE	TRUE	FALSE	0.985203	1126.87	623.764	NA	47.7713	NA
ENSG00000290923.1	PGM5P2	lncRNA	lncRNA	up 2:delayed	1.99544e-75	1.47093e-74	sig.	Impulse	-162.742	-342.254	8	3	55.5178	2.8157e-37	2.39441e-36	4.30234e-41	3.09803e-40	TRUE	FALSE	FALSE	0.153708	0.0188809	498.044	17.7801	20.8729	20.7033
ENSG00000280077.1	ENSG00000280077	TEC	other	expressed	7.47118e-38	3.60445e-37	sig.	Impulse	-187.009	-279.01	8	3	134.48	1.06138e-15	5.11303e-15	9.00538e-25	4.76197e-24	TRUE	FALSE	FALSE	1.85531	167.453	90.1579	184.52	7.87792	28.9171
ENSG00000277778.4	PGM5P2	transcribed_unprocessed_pseudogene	other	not_expressed	3.95335e-41	1.99521e-40	sig.	Impulse	-124.173	-223.838	8	3	17.3865	7.00561e-15	3.29428e-14	6.9144e-29	3.98534e-28	TRUE	FALSE	FALSE	1.00683	8.1676	48.4978	5.37224	12.5569	29.6837
ENSG00000276462.2	LINC03025	lncRNA	lncRNA	not_expressed	3.94959e-05	9.73832e-05	sig.	Sigmoid	-149.952	-163.861	8	3	10.857	0.278099	0.489044	1.36304e-05	3.97019e-05	FALSE	TRUE	FALSE	3.99366	6.52366	32.5059	NA	20.946	NA
ENSG00000215126.11	CBWD6	protein_coding	coding	up 2:delayed	0	0	sig.	Impulse	-291.062	-1518.5	8	3	2622.35	5.08873e-280	6.15579e-278	4.57893e-253	2.38336e-251	TRUE	FALSE	FALSE	0.415933	0.0470976	4529.68	860.483	4.92204	35.3245
ENSG00000288891.2	ENSG00000288891	lncRNA	lncRNA	down 4:inverse	8.30244e-33	3.72446e-32	sig.	Impulse	-184.759	-264.938	8	3	208.84	9.23671e-24	5.66902e-23	9.77657e-12	3.64797e-11	TRUE	FALSE	FALSE	0.229336	190.009	1871.49	257.084	35.322	35.3109
ENSG00000275160.1	RPL7AP45	processed_pseudogene	other	down 3:late	7.64205e-08	2.08479e-07	sig.	Impulse	-130.65	-151.371	8	3	34.9269	5.34657e-07	1.82697e-06	0.00569757	0.0137464	TRUE	FALSE	FALSE	0.642192	37.4644	8.54919	24.8622	23.8059	47.8797
ENSG00000154529.15	CNTNAP3B	protein_coding	coding	down 4:inverse	2.98454e-251	7.81924e-250	sig.	Impulse	-235.898	-822.032	8	3	1474.33	1.73335e-99	4.11489e-98	3.4432e-155	8.80319e-154	TRUE	FALSE	FALSE	0.508261	218.449	2205.89	441.952	3.10519	25.5533
ENSG00000237357.2	FAM88E	lncRNA	lncRNA	expressed	2.56697e-49	1.43523e-48	sig.	Impulse	-191.004	-309.782	8	3	233.495	2.12025e-42	2.0034e-41	6.75983e-10	2.36748e-09	TRUE	FALSE	FALSE	0.272137	158.598	394.927	118.183	11.6771	34.0462
ENSG00000291170.1	ENSG00000291170	lncRNA	lncRNA	up 2:delayed	3.87296e-11	1.15479e-10	sig.	Impulse	-136.139	-164.92	8	3	25.5623	2.33617e-06	7.69184e-06	6.26894e-07	1.9505e-06	TRUE	FALSE	FALSE	0.288274	12.5482	52.4727	11.8267	11.1895	32.558
ENSG00000283378.1	CNTNAP3C	protein_coding	coding	down 1:early	2.80576e-12	8.60947e-12	sig.	Impulse	-139.991	-171.53	8	3	49.3611	3.00585e-05	9.29038e-05	3.54625e-09	1.21115e-08	TRUE	FALSE	FALSE	0.409068	0.0471832	71.2591	11.116	0.817561	21.8536
ENSG00000231527.7	FAM27C	lncRNA	lncRNA	expressed	4.88895e-08	1.34167e-07	sig.	Impulse	-194.745	-215.945	8	3	201.9	7.62881e-09	2.84657e-08	0.170546	0.330845	TRUE	FALSE	FALSE	3.37987	124.578	263.571	210.268	4.19997	25.9775
ENSG00000204802.3	FAM88C	lncRNA	lncRNA	up 2:delayed	4.02355e-25	1.59728e-24	sig.	Impulse	-212.214	-274.319	8	3	188.23	7.39828e-09	2.7616e-08	1.08396e-18	4.94298e-18	TRUE	FALSE	FALSE	0.227251	113.045	556.748	62.1096	18.3619	32.696
ENSG00000291011.1	ENSG00000291011	lncRNA	lncRNA	up 1:early	0	0	sig.	Impulse	-212.259	-1064.2	8	3	421.891	1.56456e-168	7.81162e-167	1.58739e-201	5.84737e-200	TRUE	FALSE	FALSE	0.433973	0.024393	598.147	180.391	2.4811	31.0658
ENSG00000226007.3	FAM88F	lncRNA	lncRNA	up 2:delayed	1.48986e-228	3.41684e-227	sig.	Impulse	-171.793	-705.522	8	3	174.001	9.01305e-85	1.7514e-83	3.70403e-147	8.86839e-146	TRUE	FALSE	FALSE	0.171531	30.519	1241.96	36.2348	19.3305	21.6518
ENSG00000278213.1	CNTNAP3P5	unprocessed_pseudogene	other	not_expressed	5.74401e-08	1.57455e-07	sig.	Impulse	-74.8656	-95.8926	8	3	4.22442	0.000175433	0.000513282	1.73522e-05	5.02365e-05	TRUE	FALSE	FALSE	0.205511	0.00126822	12.7276	0.48964	10.6564	27.4587
ENSG00000238113.7	LINC01410	lncRNA	lncRNA	expressed	7.83133e-06	1.98732e-05	sig.	Sigmoid	-186.78	-202.477	8	3	90.4209	0.128325	0.253236	5.12482e-06	1.52584e-05	FALSE	TRUE	FALSE	3.22947	90.4231	180.163	NA	28.664	NA
ENSG00000234665.9	LERFS	lncRNA	lncRNA	up 1:early	4.74908e-99	4.39413e-98	sig.	Impulse	-178.867	-413.172	8	3	304.086	9.77048e-39	8.56698e-38	2.45554e-63	2.42546e-62	TRUE	FALSE	FALSE	0.679653	66.9977	371.799	153.665	1.50763	29.9621
ENSG00000227582.2	ADGRF5P1	transcribed_processed_pseudogene	other	up 1:early	1.81458e-32	8.1114e-32	sig.	Impulse	-146.894	-226.277	8	3	56.313	1.84201e-14	8.53477e-14	1.43155e-20	6.86338e-20	TRUE	FALSE	FALSE	0.426144	0.0177113	76.389	24.8395	1.90289	31.9857
ENSG00000170161.7	FAM88B	lncRNA	lncRNA	expressed	1.75947e-16	5.91075e-16	sig.	Sigmoid	-176.003	-217.623	8	3	205.286	0.0527853	0.114428	1.1316e-16	4.89157e-16	FALSE	TRUE	FALSE	0.583569	205.298	113.913	NA	36.5242	NA
ENSG00000290573.1	ENSG00000290573	lncRNA	lncRNA	expressed	1.92306e-06	4.99916e-06	sig.	Sigmoid	-144.856	-162.089	8	3	42.9041	0.000748684	0.0020832	0.000164062	0.000448381	FALSE	TRUE	FALSE	9.32869	42.9041	91.8325	NA	25.1249	NA
ENSG00000290549.1	ENSG00000290549	lncRNA	lncRNA	up 1:early	2.66882e-196	5.03134e-195	sig.	Impulse	-163.883	-623.121	8	3	162.578	2.47351e-65	3.53176e-64	2.8929e-134	6.17562e-133	TRUE	FALSE	FALSE	0.57422	0.0130322	232.645	39.341	2.64432	29.3835
ENSG00000186466.5	AQP7P1	unprocessed_pseudogene	other	up 2:delayed	7.43741e-36	3.48645e-35	sig.	Impulse	-115.047	-202.37	8	3	16.8974	2.71942e-16	1.338e-15	3.58006e-22	1.78067e-21	TRUE	FALSE	FALSE	0.335119	2.49885	38.8627	4.29524	8.55492	28.9426
ENSG00000172014.14	ANKRD20A4P	transcribed_unprocessed_pseudogene	other	expressed	1.49211e-12	4.60923e-12	sig.	Impulse	-163.046	-195.246	8	3	56.4803	0.000291059	0.000838004	2.01116e-10	7.17245e-10	TRUE	FALSE	FALSE	0.658395	0.114919	82.9919	6.74718	1.93436	24.1364
ENSG00000224185.1	SNX18P9	processed_pseudogene	other	expressed	8.57513e-07	2.25627e-06	sig.	Sigmoid	-109.669	-127.779	8	3	11.5244	0.0269414	0.0618232	2.24625e-06	6.80736e-06	FALSE	TRUE	FALSE	9.10232	11.5243	3.80647	NA	27.1865	NA
ENSG00000225883.2	BMS1P11	unprocessed_pseudogene	other	not_expressed	6.97632e-16	2.31446e-15	sig.	Sigmoid	-128.829	-169.02	8	3	14.2061	0.174807	0.331625	1.42176e-16	6.1249e-16	FALSE	TRUE	FALSE	4.24509	14.206	1.47533	NA	27.9246	NA
ENSG00000156755.10	IGKV1OR-2	IG_V_pseudogene	other	not_expressed	1.9289e-05	4.81383e-05	sig.	Impulse	-85.7336	-100.437	8	3	3.78768	1.07284e-05	3.40422e-05	0.0887982	0.183302	TRUE	FALSE	FALSE	2.36951	3.03301	23.6591	4.85978	24.5363	27.63
ENSG00000147996.17	CBWD5	protein_coding	coding	up 2:delayed	6.59938e-234	1.55536e-232	sig.	Impulse	-301.984	-848.075	8	3	6651.85	5.24218e-183	2.96911e-181	1.66544e-54	1.47083e-53	TRUE	FALSE	FALSE	0.191252	1688.98	12290.7	4236.16	8.09596	38.7173
ENSG00000274893.1	ENSG00000274893	lncRNA	lncRNA	not_expressed	3.01832e-06	7.79109e-06	sig.	Impulse	-116.893	-133.634	8	3	14.6616	1.32038e-05	4.16474e-05	0.0116598	0.0272021	TRUE	FALSE	FALSE	5.82985	7.26803	16.7819	2.17914	1.88549	60.0001
ENSG00000275026.1	GXYLT1P4	transcribed_processed_pseudogene	other	not_expressed	1.20679e-05	3.03802e-05	sig.	noFit	-95.5491	-110.77	8	3	11.0362	0.00056755	0.00159596	0.00143969	0.00366435	FALSE	FALSE	FALSE	NA	NA	NA	NA	NA	NA
ENSG00000290971.1	ENSG00000290971	lncRNA	lncRNA	expressed	6.23816e-06	1.59075e-05	sig.	Impulse	-141.449	-157.395	8	3	43.6616	6.92177e-06	2.21897e-05	0.0433735	0.0940932	TRUE	FALSE	FALSE	3.2465	51.0509	27.5813	49.6679	11.3641	38.0945
ENSG00000277297.1	ATP5F1AP10	processed_pseudogene	other	expressed	5.04109e-07	1.33663e-06	sig.	Sigmoid	-125.516	-144.203	8	3	16.6313	0.106343	0.214801	3.39554e-07	1.06956e-06	FALSE	TRUE	FALSE	0.352228	17.9663	2.1063	NA	23.753	NA
ENSG00000274349.5	ZNF658	protein_coding	coding	down 5:peak	1.92291e-16	6.45316e-16	sig.	Impulse	-199.383	-240.911	8	3	291.94	6.19688e-11	2.52055e-10	7.31605e-08	2.36667e-07	TRUE	FALSE	FALSE	1.44556	411.08	237.71	350.07	2.76537	30.2715
ENSG00000276386.1	CNTNAP3P2	unprocessed_pseudogene	other	up 5:peak	0	0	sig.	Impulse	-185.574	-1090.11	8	3	358.496	9.98992e-132	3.45278e-130	4.03931e-261	2.22981e-259	TRUE	FALSE	FALSE	0.581389	0.00938614	572.832	47.69	3.55812	26.9746
ENSG00000274026.2	FAM27E3	lncRNA	lncRNA	up 2:delayed	8.54833e-71	6.0303e-70	sig.	Impulse	-182.546	-351.301	8	3	181.841	2.6667e-50	2.90733e-49	1.62108e-23	8.31741e-23	TRUE	FALSE	FALSE	0.46498	0.00779874	242.798	125.161	1.74895	30.5056
ENSG00000260691.8	ANKRD20A1	protein_coding	coding	up 5:peak	1.68184e-10	4.93252e-10	sig.	Impulse	-202.255	-229.487	8	3	195.56	8.05424e-05	0.000241862	9.04745e-08	2.9176e-07	TRUE	FALSE	FALSE	1.42547	97.633	263.218	51.6726	2.65301	23.9956
ENSG00000196873.16	CBWD3	protein_coding	coding	up 2:delayed	1.69778e-110	1.72748e-109	sig.	Impulse	-268	-528.822	8	3	2205.04	2.2954e-56	2.79657e-55	3.02816e-57	2.77238e-56	TRUE	FALSE	FALSE	0.201668	90.0113	3480.55	1273.48	3.6414	36.6142
ENSG00000234394.8	LINC03025	lncRNA	lncRNA	not_expressed	1.44542e-10	4.24737e-10	sig.	Impulse	-95.8805	-123.273	8	3	3.94895	1.67216e-07	5.86108e-07	3.06127e-05	8.74068e-05	TRUE	FALSE	FALSE	0.38835	1.14516	12.9966	1.26336	13.993	44.99
ENSG00000233178.7	ENSG00000233178	lncRNA	lncRNA	up 1:early	1.30556e-22	4.95307e-22	sig.	Impulse	-172.068	-228.243	8	3	148.152	7.12182e-10	2.77716e-09	3.82144e-15	1.58127e-14	TRUE	FALSE	FALSE	0.343927	0.0225612	183.09	84.027	-0.091322	30.7019
ENSG00000187866.10	PABIR1	protein_coding	coding	expressed	3.88651e-99	3.60113e-98	sig.	Impulse	-222.697	-457.203	8	3	711.437	8.89787e-56	1.0767e-54	1.89044e-46	1.4801e-45	TRUE	FALSE	FALSE	1.15009	981.646	593.589	930.527	2.62959	27.0832
ENSG00000165060.15	FXN	protein_coding	coding	down 5:peak	1.65662e-304	5.61674e-303	sig.	Impulse	-234.718	-943.763	8	3	941.175	3.02219e-129	1.01938e-127	8.84351e-179	2.69947e-177	TRUE	FALSE	FALSE	0.388433	1915.38	535.08	1946.53	2.12192	29.2488
ENSG00000119139.21	TJP2	protein_coding	coding	expressed	3.13297e-11	9.37284e-11	sig.	Impulse	-285.528	-314.532	8	3	3927.95	2.24611e-07	7.81831e-07	4.87547e-06	1.45249e-05	TRUE	FALSE	FALSE	1.55742	3044.45	4325.8	3169.58	2.65991	26.1883
ENSG00000135063.20	FAM189A2	protein_coding	coding	up 2:delayed	1.43406e-95	1.27975e-94	sig.	Impulse	-187.525	-413.764	8	3	259.937	4.04503e-20	2.23833e-19	2.09768e-78	2.50126e-77	TRUE	FALSE	FALSE	0.161414	153.574	599.844	93.9481	14.5124	28.1869
ENSG00000188647.13	PTAR1	protein_coding	coding	expressed	3.55871e-26	1.43823e-25	sig.	Impulse	-282.341	-346.929	8	3	2544.32	2.56254e-07	8.89523e-07	2.78406e-21	1.35635e-20	TRUE	FALSE	FALSE	5.87337	2987.4	2219.29	3515.82	4.02651	29.7094
ENSG00000165072.10	MAMDC2	protein_coding	coding	down 1:early	1.29061e-35	6.02407e-35	sig.	Impulse	-173.529	-260.292	8	3	275.503	2.79974e-09	1.06403e-08	6.93818e-29	3.99846e-28	TRUE	FALSE	FALSE	0.286911	314.913	85.0959	495.145	13.8167	28.0646
ENSG00000198887.9	SMC5	protein_coding	coding	up 1:early	3.31973e-20	1.20386e-19	sig.	Impulse	-321.855	-372.334	8	3	5756.35	5.39953e-09	2.02594e-08	1.42179e-13	5.62261e-13	TRUE	FALSE	FALSE	4.10806	3610.79	6580.3	3628.13	2.16641	27.6077
ENSG00000119138.5	KLF9	protein_coding	coding	down 1:early	5.37162e-30	2.31459e-29	sig.	Sigmoid	-213.826	-287.406	8	3	637.528	0.223026	0.407785	4.79479e-31	2.8832e-30	FALSE	TRUE	FALSE	11.064	637.54	316.341	NA	25.1816	NA
ENSG00000135048.14	CEMIP2	protein_coding	coding	expressed	8.67619e-37	4.11688e-36	sig.	Impulse	-261.871	-351.38	8	3	2110.86	3.92976e-08	1.42153e-07	3.29613e-31	1.98721e-30	TRUE	FALSE	FALSE	0.109356	2653.56	313.426	1242.14	19.3393	51.4436
ENSG00000107362.14	ABHD17B	protein_coding	coding	expressed	1.25838e-121	1.3862e-120	sig.	Impulse	-228.687	-515.277	8	3	1229.89	1.39272e-59	1.80212e-58	3.42684e-65	3.47508e-64	TRUE	FALSE	FALSE	5.40295	1747.36	1066.34	1745.94	1.9571	26.2117
ENSG00000155621.15	C9orf85	protein_coding	coding	expressed	6.31907e-74	4.58393e-73	sig.	Impulse	-227.024	-403.052	8	3	1081.61	3.82882e-61	5.09911e-60	6.47093e-16	2.73978e-15	TRUE	FALSE	FALSE	-0.158137	750.975	462947	635.52	6.93194	43.1502
ENSG00000204669.11	C9orf57	protein_coding	coding	not_expressed	2.7728e-06	7.16584e-06	sig.	Impulse	-103.878	-120.712	8	3	5.26864	1.08306e-05	3.43636e-05	0.0128505	0.0298502	TRUE	FALSE	FALSE	8.64993	0.000191014	6.33187	1.41865	1.45585	48.1105
ENSG00000286823.1	ENSG00000286823	lncRNA	lncRNA	not_expressed	4.02958e-07	1.07177e-06	sig.	Sigmoid	-46.7912	-65.7201	8	3	1.53561	0.0044016	0.0113266	5.86948e-06	1.74266e-05	FALSE	TRUE	FALSE	1.32198	1.53577	1.82997e-05	NA	30.3469	NA
ENSG00000119125.17	GDA	protein_coding	coding	up 2:delayed	0	0	sig.	Impulse	-287.474	-1700.61	8	3	3394.85	0	0	1.02042e-118	1.8768e-117	TRUE	FALSE	FALSE	0.177066	0.0929158	7332.73	1527.37	8.38254	39.7652
ENSG00000235523.1	ENSG00000235523	lncRNA	lncRNA	up 2:delayed	8.10499e-120	8.78747e-119	sig.	Impulse	-138.015	-420.419	8	3	19.5328	3.7001e-25	2.36539e-24	1.03794e-97	1.54446e-96	TRUE	FALSE	FALSE	0.375581	0.00256535	41.2817	0.738046	6.37833	27.6423
ENSG00000107372.13	ZFAND5	protein_coding	coding	expressed	3.49238e-126	3.99418e-125	sig.	Impulse	-397.681	-694.818	8	3	7570.15	1.05447e-56	1.29112e-55	1.25548e-72	1.40232e-71	TRUE	FALSE	FALSE	0.729103	7442.55	22199.3	8369.32	27.8203	30.3141
ENSG00000165091.18	TMC1	protein_coding	coding	up 5:peak	5.07965e-31	2.21953e-30	sig.	Impulse	-166.274	-242.26	8	3	108.252	3.47563e-06	1.1319e-05	2.60455e-27	1.45687e-26	TRUE	FALSE	FALSE	0.375493	0.0102963	128.831	40.6512	-0.476457	33.9267
ENSG00000165092.13	ALDH1A1	protein_coding	coding	not_expressed	8.51345e-06	2.15693e-05	sig.	Impulse	-87.821	-103.426	8	3	8.14153	6.73403e-05	0.000203307	0.00738778	0.0176108	TRUE	FALSE	FALSE	4.39396	8.14225	378.512	9.80752	31.4553	32.5162
ENSG00000119121.22	TRPM6	protein_coding	coding	up 1:early	6.47372e-62	4.15748e-61	sig.	Impulse	-173.003	-321.118	8	3	161.821	1.20247e-28	8.41152e-28	4.08451e-36	2.69237e-35	TRUE	FALSE	FALSE	1.05001	80.021	198.988	97.2811	2.77357	27.8498
ENSG00000135045.7	C9orf40	protein_coding	coding	expressed	7.62041e-97	6.89143e-96	sig.	Impulse	-238.072	-467.266	8	3	1185.73	1.22118e-61	1.6397e-60	2.5416e-38	1.74427e-37	TRUE	FALSE	FALSE	5.48192	1657.2	1038.14	1452.81	1.95029	27.8765
ENSG00000106733.21	NMRK1	protein_coding	coding	expressed	1.43059e-13	4.52511e-13	sig.	Sigmoid	-187.698	-222.35	8	3	439.191	0.0400349	0.0890268	1.4334e-13	5.66794e-13	FALSE	TRUE	FALSE	2.21903	439.497	290.425	NA	25.9867	NA
ENSG00000134996.12	OSTF1	protein_coding	coding	expressed	6.22909e-54	3.66967e-53	sig.	Impulse	-221.291	-350.824	8	3	1373.37	3.40035e-37	2.88533e-36	1.25716e-19	5.87773e-19	TRUE	FALSE	FALSE	1.02001	1832.76	1217.39	1510.7	2.04026	29.7534
ENSG00000099139.14	PCSK5	protein_coding	coding	up 1:early	3.74363e-131	4.43554e-130	sig.	Impulse	-222.729	-531.366	8	3	1239.85	2.4275e-47	2.51835e-46	6.0387e-87	7.90253e-86	TRUE	FALSE	FALSE	1.45375	672.877	1449.19	633.256	2.15429	26.2637
ENSG00000135002.12	RFK	protein_coding	coding	down 5:peak	8.8031603081e-313	3.111190848645e-311	sig.	Impulse	-261.835	-989.972	8	3	2378.03	8.96737e-93	1.95259e-91	1.70089e-223	7.35812e-222	TRUE	FALSE	FALSE	0.316237	4465.5	1490.12	5572.83	1.58595	29.291
ENSG00000156052.11	GNAQ	protein_coding	coding	expressed	7.46893e-19	2.63965e-18	sig.	Sigmoid	-321.279	-368.548	8	3	2156.53	1	1	2.20453e-25	1.18184e-24	FALSE	TRUE	FALSE	-0.53273	1651.01	2907.04	NA	4.46683	NA
ENSG00000289440.1	ENSG00000289440	lncRNA	lncRNA	down 5:peak	2.31386e-10	6.7598e-10	sig.	Impulse	-152.372	-179.267	8	3	44.7091	6.20582e-07	2.11395e-06	1.3985e-05	4.06985e-05	TRUE	FALSE	FALSE	0.369786	83.539	23.9241	93.8749	2.19257	25.7849
ENSG00000148019.14	CEP78	protein_coding	coding	expressed	1.72498e-234	4.09006e-233	sig.	Impulse	-281.872	-829.307	8	3	4539.54	5.29415e-80	9.54456e-79	7.27893e-158	1.89688e-156	TRUE	FALSE	FALSE	0.203228	6563.05	2167.28	7061.58	7.33697	32.6462
ENSG00000135069.14	PSAT1	protein_coding	coding	down 4:inverse	1.25474e-43	6.52927e-43	sig.	Sigmoid	-415.9	-521.402	8	3	17933.3	0.00138222	0.00374315	1.23833e-42	9.14549e-42	FALSE	TRUE	FALSE	0.0179299	704.865	47462.4	NA	38.421	NA
ENSG00000196781.16	TLE1	protein_coding	coding	expressed	1.21774e-51	6.99106e-51	sig.	Impulse	-290.464	-414.659	8	3	2486.94	5.05771e-29	3.56917e-28	1.9976e-25	1.07193e-24	TRUE	FALSE	FALSE	0.576943	3022.05	2100.52	3288.12	3.48202	25.2209
ENSG00000165105.10	RASEF	protein_coding	coding	down 3:late	1.65153e-09	4.72e-09	sig.	Impulse	-129.692	-154.506	8	3	39.9918	9.28024e-10	3.602e-09	0.0453616	0.098102	TRUE	FALSE	FALSE	2.54363	46.4442	24.3006	66.3118	11.5751	36.284
ENSG00000172159.16	FRMD3	protein_coding	coding	up 2:delayed	0	0	sig.	Impulse	-202.223	-1288.11	8	3	307.399	7.91653e-208	5.58058e-206	8.98533e-264	5.03101e-262	TRUE	FALSE	FALSE	0.26938	65.1603	4346.8	55.3874	19.6259	19.6412
ENSG00000148057.16	IDNK	protein_coding	coding	down 2:delayed	9.93531e-52	5.71058e-51	sig.	Impulse	-144.381	-268.782	8	3	92.7451	6.39832e-39	5.63414e-38	1.01501e-15	4.27398e-15	TRUE	FALSE	FALSE	0.443156	122.25	30.5577	120.672	10.7879	47.3197
ENSG00000135018.14	UBQLN1	protein_coding	coding	expressed	1.96886e-75	1.45161e-74	sig.	Sigmoid	-360.138	-539.664	8	3	15156.7	7.0781e-12	2.98236e-11	2.14059e-66	2.20668e-65	FALSE	TRUE	FALSE	1.37446	15138.4	20120.5	NA	26.7445	NA
ENSG00000254473.2	UBQLN1-AS1	lncRNA	lncRNA	expressed	9.71625e-13	3.01114e-12	sig.	Impulse	-176.502	-209.152	8	3	158.543	9.98248e-14	4.50649e-13	0.142998	0.282993	TRUE	FALSE	FALSE	0.634817	152.685	282.021	127.924	25.367	29.5616
ENSG00000165113.13	GKAP1	protein_coding	coding	up 5:peak	5.1468e-206	1.02294e-204	sig.	Impulse	-215.133	-696.811	8	3	754.38	9.17337e-68	1.3619e-66	1.438e-141	3.30176e-140	TRUE	FALSE	FALSE	0.84553	333.9	995.333	260.446	3.37242	26.8348
ENSG00000165115.15	KIF27	protein_coding	coding	up 1:early	6.59474e-86	5.3995e-85	sig.	Impulse	-245.428	-449.263	8	3	1003.18	3.50695e-38	3.0376e-37	1.04779e-50	8.75068e-50	TRUE	FALSE	FALSE	1.6175	288.906	1198.75	461.693	1.58448	27.2791
ENSG00000165119.22	HNRNPK	protein_coding	coding	expressed	1.39129e-192	2.57218e-191	sig.	Impulse	-363.151	-813.802	8	3	53870.1	6.91062e-61	9.15669e-60	5.56733e-135	1.19696e-133	TRUE	FALSE	FALSE	0.132388	94160.7	30242	79494.9	0.497874	32.9909
ENSG00000178966.17	RMI1	protein_coding	coding	expressed	3.72844e-81	2.92909e-80	sig.	Impulse	-281.286	-474.095	8	3	2000.14	4.66834e-17	2.35181e-16	5.54928e-67	5.76614e-66	TRUE	FALSE	FALSE	1.03645	2665.67	1630.99	3886.24	3.38653	29.5997
ENSG00000135049.16	AGTPBP1	protein_coding	coding	up 2:delayed	0	0	sig.	Impulse	-294.94	-1149.75	8	3	2938.92	1.0367e-196	6.58548e-195	1.25939e-174	3.73095e-173	TRUE	FALSE	FALSE	0.235323	925.016	7689.42	1494.32	11.3478	26.9727
ENSG00000234424.2	ENSG00000234424	unprocessed_pseudogene	other	not_expressed	1.01346e-08	2.83281e-08	sig.	Sigmoid	-118.412	-141.295	8	3	7.5749	0.00488004	0.0124955	1.14869e-07	3.6891e-07	FALSE	TRUE	FALSE	-0.122656	5.35531e-05	7.77636	NA	45.1894	NA
ENSG00000290924.1	ENSG00000290924	lncRNA	lncRNA	up 1:early	1.37192e-151	1.91629e-150	sig.	Impulse	-202.278	-558.184	8	3	447.523	1.35928e-59	1.76002e-58	3.34063e-95	4.83502e-94	TRUE	FALSE	FALSE	1.15464	0.0170032	564.668	129.622	1.46275	30.4499
ENSG00000165121.13	ENSG00000165121	transcribed_unprocessed_pseudogene	other	up 1:early	1.83502e-45	9.77997e-45	sig.	Impulse	-195.478	-305.264	8	3	217.295	5.64713e-23	3.39156e-22	3.22566e-25	1.72431e-24	TRUE	FALSE	FALSE	0.90781	0.00475292	281.859	96.0497	1.70872	31.1193
ENSG00000289214.1	ENSG00000289214	lncRNA	lncRNA	up 2:delayed	1.28798e-21	4.79721e-21	sig.	Impulse	-122.322	-176.145	8	3	21.3501	2.85195e-18	1.49238e-17	6.33379e-06	1.87738e-05	TRUE	FALSE	FALSE	0.16058	0.131682	48.8112	8.90843	8.84299	33.9267
ENSG00000135040.16	NAA35	protein_coding	coding	expressed	7.29519e-57	4.42956e-56	sig.	Impulse	-288.004	-424.363	8	3	5032.16	1.23104e-26	8.16956e-26	4.867e-33	3.03463e-32	TRUE	FALSE	FALSE	1.02881	3679.45	5742.23	3886.25	3.21939	28.8535
ENSG00000135052.16	GOLM1	protein_coding	coding	down 1:early	0	0	sig.	Impulse	-296.881	-2160.69	8	3	6960.98	1.99579e-202	1.32581e-200	0	0	TRUE	FALSE	FALSE	0.500366	9806.38	5535.54	12253	3.14697	30.7681
ENSG00000187753.13	C9orf153	protein_coding	coding	not_expressed	3.00012e-05	7.43749e-05	sig.	Sigmoid	-122.206	-136.421	8	3	13.3438	0.0215503	0.0503214	0.000118393	0.000326643	FALSE	TRUE	FALSE	2.33108	13.3438	46.5755	NA	41.3775	NA
ENSG00000135070.15	ISCA1	protein_coding	coding	expressed	2.26832e-224	5.0948e-223	sig.	Impulse	-246.077	-770.148	8	3	2084.91	6.80279e-56	8.25219e-55	8.29365e-172	2.40075e-170	TRUE	FALSE	FALSE	0.469893	3052.14	1565.55	4534.16	2.75516	27.9453
ENSG00000083223.18	TUT7	protein_coding	coding	up 2:delayed	1.272e-105	1.24141e-104	sig.	Impulse	-291.894	-541.426	8	3	3892.63	9.80156e-37	8.2297e-36	6.35545e-72	7.04058e-71	TRUE	FALSE	FALSE	1.06768	1884.66	5164.54	1568.21	3.70456	26.9249
ENSG00000231007.5	CDC20P1	processed_pseudogene	other	expressed	1.5957e-47	8.72636e-47	sig.	Sigmoid	-193.231	-307.825	8	3	149.26	1	1	1.58239e-51	1.33549e-50	FALSE	TRUE	FALSE	0.36995	148.483	486.719	NA	35.1927	NA
ENSG00000196730.13	DAPK1	protein_coding	coding	expressed	1.71682e-13	5.42128e-13	sig.	Impulse	-212.172	-246.634	8	3	339.292	7.32713e-13	3.20728e-12	0.00455348	0.0110926	TRUE	FALSE	FALSE	0.171463	397.134	55.8103	388.483	19.0486	41.4564
ENSG00000135047.16	CTSL	protein_coding	coding	expressed	5.05981e-46	2.71849e-45	sig.	Impulse	-272.818	-383.91	8	3	3425.7	6.87245e-28	4.72145e-27	6.54978e-21	3.16304e-20	TRUE	FALSE	FALSE	0.271405	276729	2604.41	5195.29	-19.0651	22.8302
ENSG00000156345.18	CDK20	protein_coding	coding	up 5:peak	1.95656e-156	2.83286e-155	sig.	Impulse	-197.75	-564.86	8	3	684.342	6.91668e-56	8.38776e-55	9.3286e-104	1.48447e-102	TRUE	FALSE	FALSE	0.782191	298.384	847.413	326.889	2.53202	27.8141
ENSG00000287769.1	ENSG00000287769	lncRNA	lncRNA	up 3:late	3.11391e-09	8.82859e-09	sig.	Impulse	-147.148	-171.288	8	3	70.0073	1.06151e-05	3.3688e-05	1.28988e-05	3.76075e-05	TRUE	FALSE	FALSE	0.280963	63.7655	140.527	80.0639	24.8165	46.0647
ENSG00000106723.17	SPIN1	protein_coding	coding	expressed	2.21118e-178	3.72432e-177	sig.	Impulse	-275.93	-693.768	8	3	6178.35	2.19968e-60	2.88825e-59	2.95123e-121	5.57448e-120	TRUE	FALSE	FALSE	0.623109	8388.71	5185.33	9430.24	2.6236	28.1194
ENSG00000130045.17	NXNL2	protein_coding	coding	expressed	1.18642e-05	2.98828e-05	sig.	Sigmoid	-131.845	-147.085	8	3	30.9658	0.00523402	0.0133539	0.000171808	0.000469029	FALSE	TRUE	FALSE	0.889393	30.9813	17.3458	NA	29.961	NA
ENSG00000123975.5	CKS2	protein_coding	coding	expressed	1.29897e-116	1.37488e-115	sig.	Impulse	-312.419	-587.403	8	3	11269.7	9.24028e-70	1.41969e-68	4.97525e-50	4.11653e-49	TRUE	FALSE	FALSE	0.152124	102058	8096.22	18566.3	-17.1419	42.8597
ENSG00000187742.15	SECISBP2	protein_coding	coding	expressed	6.6115e-10	1.90903e-09	sig.	Sigmoid	-268.268	-294.053	8	3	4358.62	0.00834777	0.0207511	4.01662e-09	1.36917e-08	FALSE	TRUE	FALSE	3.91147	4466.66	3818.83	NA	20.6189	NA
ENSG00000187764.12	SEMA4D	protein_coding	coding	expressed	1.07118e-73	7.74899e-73	sig.	Impulse	-252.781	-428.276	8	3	1320.93	2.26407e-19	1.22431e-18	3.49786e-57	3.20166e-56	TRUE	FALSE	FALSE	1.71597	1691.53	1029.89	2316.28	4.37393	31.6769
ENSG00000130222.11	GADD45G	protein_coding	coding	up 1:early	5.36121e-170	8.53481e-169	sig.	Impulse	-158.997	-557.458	8	3	102.796	7.12088e-59	9.11482e-58	2.30514e-114	4.09926e-113	TRUE	FALSE	FALSE	0.625977	0.00206696	163.93	12.4789	3.71747	28.4073
ENSG00000165025.15	SYK	protein_coding	coding	down 5:peak	3.70308e-38	1.79449e-37	sig.	Impulse	-207.753	-300.468	8	3	355.273	1.611e-10	6.44433e-10	3.20593e-30	1.8978e-29	TRUE	FALSE	FALSE	0.491077	461.82	244.326	663.888	6.52575	32.4206
ENSG00000289123.2	ENSG00000289123	lncRNA	lncRNA	not_expressed	1.48324e-05	3.71986e-05	sig.	Sigmoid	-112.034	-127.028	8	3	7.74637	0.0625549	0.133488	2.01766e-05	5.82157e-05	FALSE	TRUE	FALSE	4.27582	7.74626	24.3937	NA	29.9865	NA
ENSG00000273381.1	ENSG00000273381	lncRNA	lncRNA	expressed	4.10266e-10	1.19093e-09	sig.	Sigmoid	-143.031	-169.321	8	3	56.0022	0.46561	0.707248	4.77171e-11	1.73861e-10	FALSE	TRUE	FALSE	0.513813	56.0229	24.9209	NA	34.7908	NA
ENSG00000148090.12	AUH	protein_coding	coding	expressed	7.37517e-283	2.27608e-281	sig.	Impulse	-231.673	-890.761	8	3	1707.07	1.23099e-85	2.42815e-84	1.14218e-200	4.16433e-199	TRUE	FALSE	FALSE	0.231366	1331.33	3334.66	1064.75	14.9278	26.4176
ENSG00000165030.4	NFIL3	protein_coding	coding	expressed	3.49268e-97	3.17027e-96	sig.	Impulse	-306.443	-536.422	8	3	2265.39	6.67713e-44	6.5149e-43	2.56368e-56	2.32004e-55	TRUE	FALSE	FALSE	2.27991	2889.61	1971.97	2920.54	2.7982	32.044
ENSG00000169071.15	ROR2	protein_coding	coding	expressed	2.96956e-94	2.61843e-93	sig.	Impulse	-236.639	-459.827	8	3	1113.84	5.06252e-33	3.90054e-32	3.20836e-64	3.20787e-63	TRUE	FALSE	FALSE	3.57707	1392.7	777.352	1653.78	7.73855	31.8374
ENSG00000090054.16	SPTLC1	protein_coding	coding	expressed	5.48849e-16	1.82441e-15	sig.	Impulse	-310.387	-350.827	8	3	10668.1	6.95859e-13	3.04834e-12	1.62488e-05	4.71255e-05	TRUE	FALSE	FALSE	0.55785	10156.4	11948.7	10225.1	11.5056	37.9698
ENSG00000196305.19	IARS1	protein_coding	coding	expressed	0	0	sig.	Impulse	-494.804	-1602.38	8	3	35748.3	6.60226e-303	9.17621e-301	3.35187e-178	1.01761e-176	TRUE	FALSE	FALSE	1.03255	25063	48515	30005.6	7.15666	28.5402
ENSG00000198000.12	NOL8	protein_coding	coding	up 2:delayed	9.50525e-158	1.39063e-156	sig.	Impulse	-325.417	-695.564	8	3	6332.94	3.945e-79	7.00591e-78	6.97854e-82	8.65834e-81	TRUE	FALSE	FALSE	0.587397	2298.12	8892.5	3492.95	4.0763	29.9915
ENSG00000188312.14	CENPP	protein_coding	coding	expressed	1.83193e-10	5.36706e-10	sig.	Sigmoid	-242.559	-269.701	8	3	326.278	0.012852	0.0310729	6.98028e-10	2.44316e-09	FALSE	TRUE	FALSE	0.428967	325.607	1603.13	NA	35.8607	NA
ENSG00000106823.13	ECM2	protein_coding	coding	not_expressed	7.00513e-06	1.78193e-05	sig.	Impulse	-69.1562	-84.9755	8	3	4.11041	3.17274e-06	1.03593e-05	0.0971777	0.198934	TRUE	FALSE	FALSE	3.44952	0.991612	32.4492	0.327546	7.85088	10.6746
ENSG00000285650.1	ENSG00000285650	lncRNA	lncRNA	not_expressed	5.60942e-13	1.74919e-12	sig.	Impulse	-106.132	-139.356	8	3	9.38186	1.56921e-08	5.77606e-08	1.07889e-06	3.31838e-06	TRUE	FALSE	FALSE	0.166856	2.8114	81.9859	4.85691	23.5808	23.5544
ENSG00000127080.10	IPPK	protein_coding	coding	expressed	4.60816e-19	1.63657e-18	sig.	Sigmoid	-268.98	-316.747	8	3	1765.59	5.30559e-13	2.33544e-12	1.73142e-08	5.74901e-08	FALSE	TRUE	FALSE	3.12956	1698.05	2103.01	NA	20.1878	NA
ENSG00000185963.14	BICD2	protein_coding	coding	expressed	1.96045e-55	1.17381e-54	sig.	Impulse	-278.428	-411.459	8	3	3453.31	1.49587e-13	6.71889e-13	1.29506e-44	9.8369e-44	TRUE	FALSE	FALSE	1.79164	4003.55	3067.7	5040.99	3.99378	27.7166
ENSG00000288062.1	ENSG00000288062	lncRNA	lncRNA	down 2:delayed	3.59801e-117	3.82169e-116	sig.	Impulse	-183.909	-460.184	8	3	265.817	5.88985e-88	1.20926e-86	1.73491e-32	1.0705e-31	TRUE	FALSE	FALSE	0.17585	666.136	39.892	257.967	1.43402	28.0523
ENSG00000288271.1	ENSG00000288271	lncRNA	lncRNA	expressed	2.29059e-16	7.67395e-16	sig.	Sigmoid	-202.515	-243.862	8	3	221.819	0.00165658	0.00444864	4.51103e-15	1.86111e-14	FALSE	TRUE	FALSE	1.94323	221.825	113.049	NA	36.4518	NA
ENSG00000127081.14	ZNF484	protein_coding	coding	expressed	9.86932e-14	3.13162e-13	sig.	Impulse	-209.677	-244.716	8	3	490.004	1.65522e-06	5.50765e-06	1.96975e-09	6.78882e-09	TRUE	FALSE	FALSE	1.52088	620.734	440.305	623.423	2.29995	28.9761
ENSG00000226668.6	ENSG00000226668	transcribed_unprocessed_pseudogene	other	not_expressed	3.60991e-11	1.07767e-10	sig.	Impulse	-103.609	-132.464	8	3	5.70851	1.38739e-09	5.33582e-09	0.000734602	0.0019164	TRUE	FALSE	FALSE	0.136041	2.84436	52.1979	2.18471	31.3822	33.1234
ENSG00000127084.19	FGD3	protein_coding	coding	down 5:peak	2.47549e-40	1.23551e-39	sig.	Impulse	-202.018	-299.82	8	3	338.862	1.09957e-08	4.068e-08	3.08455e-34	1.97027e-33	TRUE	FALSE	FALSE	0.106544	8373.05	79.3336	722.173	-33.8102	30.1792
ENSG00000157303.11	SUSD3	protein_coding	coding	down 2:delayed	5.36917e-69	3.7213e-68	sig.	Impulse	-216.073	-380.65	8	3	537.368	9.91914e-55	1.1756e-53	2.44676e-17	1.07654e-16	TRUE	FALSE	FALSE	0.381356	789.828	324.203	740.529	5.73966	43.9278
ENSG00000165233.18	CARD19	protein_coding	coding	expressed	1.553e-52	9.01084e-52	sig.	Impulse	-263.341	-389.621	8	3	3728.26	9.69521e-14	4.38185e-13	1.6506e-41	1.19582e-40	TRUE	FALSE	FALSE	2.80298	3254.74	4411.05	2722.87	8.06182	31.4235
ENSG00000131669.10	NINJ1	protein_coding	coding	down 2:delayed	2.83724e-88	2.37562e-87	sig.	Impulse	-252.136	-461.459	8	3	2062.94	3.90352e-79	6.93537e-78	1.95032e-12	7.44455e-12	TRUE	FALSE	FALSE	0.145223	5662.96	1372.97	2858.92	-6.3072	36.8047
ENSG00000188938.17	FAM120AOS	protein_coding	coding	expressed	1.20844e-08	3.3694e-08	sig.	Sigmoid	-267.692	-290.387	8	3	3521.6	0.000697467	0.00194469	9.12233e-07	2.81595e-06	FALSE	TRUE	FALSE	0.802715	3484.71	4496.62	NA	25.6028	NA
ENSG00000048828.18	FAM120A	protein_coding	coding	expressed	5.53296e-30	2.38385e-29	sig.	Impulse	-316.288	-389.838	8	3	14361.2	1.22838e-07	4.33312e-07	8.03692e-25	4.25444e-24	TRUE	FALSE	FALSE	0.402715	545855	13251.8	20524.1	-12.8561	27.2144
ENSG00000289031.1	ENSG00000289031	lncRNA	lncRNA	not_expressed	4.93482e-10	1.42964e-09	sig.	Impulse	-93.544	-119.638	8	3	6.80415	0.000261263	0.000754768	8.7135e-08	2.8111e-07	TRUE	FALSE	FALSE	0.938501	3.3173	10.701	2.26711	6.77782	30.1023
ENSG00000197724.11	PHF2	protein_coding	coding	expressed	1.96578e-32	8.78126e-32	sig.	Impulse	-268.092	-347.393	8	3	2862.94	1.20501e-23	7.38072e-23	1.7838e-11	6.60067e-11	TRUE	FALSE	FALSE	2.37901	3010.27	2077.85	2949.03	22.7763	31.2368
ENSG00000158079.16	PTPDC1	protein_coding	coding	up 2:delayed	3.24334e-168	5.08681e-167	sig.	Impulse	-207.447	-601.79	8	3	847.964	2.75726e-41	2.55178e-40	3.90043e-130	7.96215e-129	TRUE	FALSE	FALSE	1.63818	694.273	1104.37	471.456	8.54957	26.2429
ENSG00000175787.17	ZNF169	protein_coding	coding	expressed	2.35413e-44	1.23634e-43	sig.	Impulse	-177.109	-284.308	8	3	182.284	9.07284e-12	3.80892e-11	3.14607e-35	2.04421e-34	TRUE	FALSE	FALSE	0.430536	331.712	135.752	461.641	0.373886	27.221
ENSG00000148110.17	MFSD14B	protein_coding	coding	expressed	9.13977e-137	1.13147e-135	sig.	Impulse	-274.001	-595.622	8	3	6895.27	1.10861e-36	9.29431e-36	3.3049e-103	5.21676e-102	TRUE	FALSE	FALSE	2.21638	7582.91	5988.5	8814.23	7.84142	28.0274
ENSG00000148120.18	AOPEP	protein_coding	coding	up 1:early	2.71518e-16	9.08009e-16	sig.	Impulse	-253.475	-294.645	8	3	1121.35	1.54453e-06	5.15072e-06	5.16467e-12	1.94638e-11	TRUE	FALSE	FALSE	5.51304	1121.33	1868.27	1482.19	26.0651	32.1229
ENSG00000158169.14	FANCC	protein_coding	coding	expressed	3.4997e-114	3.65097e-113	sig.	Impulse	-247.775	-517.132	8	3	2072.37	5.12582e-94	1.12866e-92	1.71699e-23	8.80373e-23	TRUE	FALSE	FALSE	0.200641	2372.2	583.5	2868.07	16.4718	32.728
ENSG00000185920.18	PTCH1	protein_coding	coding	expressed	2.94309e-06	7.60091e-06	sig.	Sigmoid	-233.607	-250.376	8	3	690.824	0.00919463	0.0227222	2.31404e-05	6.64929e-05	FALSE	TRUE	FALSE	6.03359	690.817	883.174	NA	30.4349	NA
ENSG00000271659.1	ENSG00000271659	lncRNA	lncRNA	not_expressed	6.42595e-06	1.63747e-05	sig.	Sigmoid	-93.6258	-109.54	8	3	5.87758	0.00641923	0.0162006	7.41997e-05	0.000207018	FALSE	TRUE	FALSE	1.13729	5.87432	18.3343	NA	29.4476	NA
ENSG00000175611.14	ERCC6L2-AS1	lncRNA	lncRNA	down 2:delayed	4.82531e-43	2.49437e-42	sig.	Impulse	-183.978	-288.114	8	3	209.565	2.57549e-39	2.2882e-38	1.05138e-06	3.23478e-06	TRUE	FALSE	FALSE	0.283367	635.741	132.72	387.238	-1.64766	35.3819
ENSG00000182150.19	ERCC6L2	protein_coding	coding	up 5:peak	2.59263e-70	1.81846e-69	sig.	Impulse	-299.318	-466.953	8	3	2941.06	3.79112e-16	1.85412e-15	5.40463e-57	4.93314e-56	TRUE	FALSE	FALSE	4.21679	2009.41	3186.15	1702.47	1.73965	28.0548
ENSG00000237212.2	ENSG00000237212	lncRNA	lncRNA	not_expressed	1.46605e-10	4.30705e-10	sig.	Impulse	-120.217	-147.594	8	3	14.4801	9.34228e-05	0.000279065	6.79973e-08	2.20364e-07	TRUE	FALSE	FALSE	0.418678	2.36801	28.0282	2.63406	5.54262	24.6514
ENSG00000130948.10	HSD17B3	protein_coding	coding	expressed	1.51248e-16	5.08842e-16	sig.	Sigmoid	-137.529	-179.306	8	3	34.4169	0.00345833	0.00900337	1.42796e-15	5.98583e-15	FALSE	TRUE	FALSE	0.540469	34.661	9.83923	NA	29.3407	NA
ENSG00000285269.2	ENSG00000285269	protein_coding	coding	up 1:early	1.60754e-31	7.08251e-31	sig.	Impulse	-165.505	-242.664	8	3	55.415	8.71928e-06	2.7784e-05	3.26367e-28	1.85682e-27	TRUE	FALSE	FALSE	0.238967	24.3331	141.093	6.35747	11.2445	25.0751
ENSG00000130958.13	SLC35D2	protein_coding	coding	expressed	1.07172e-113	1.11272e-112	sig.	Impulse	-265.532	-533.763	8	3	5054.52	1.73053e-20	9.65639e-20	3.14529e-96	4.61537e-95	TRUE	FALSE	FALSE	1.83034	4511.57	5516.73	3693.97	4.64934	30.9183
ENSG00000165244.7	ZNF367	protein_coding	coding	up 4:inverse	3.02561e-213	6.31448e-212	sig.	Impulse	-270.972	-769.351	8	3	1930.89	2.61515e-85	5.13005e-84	2.71419e-131	5.6256e-130	TRUE	FALSE	FALSE	0.579358	2825.84	829.038	4532.42	7.03771	28.6721
ENSG00000286835.1	ENSG00000286835	lncRNA	lncRNA	expressed	1.39052e-08	3.87185e-08	sig.	Impulse	-127.09	-149.635	8	3	21.0963	0.000112014	0.000332772	6.18752e-06	1.83528e-05	TRUE	FALSE	FALSE	0.334189	28.9523	1.97709	46.7791	9.29087	26.7878
ENSG00000130956.14	HABP4	protein_coding	coding	expressed	8.97628e-110	9.08148e-109	sig.	Impulse	-259.033	-518.18	8	3	3558.84	6.21265e-50	6.74138e-49	6.25902e-63	6.15598e-62	TRUE	FALSE	FALSE	0.422425	3715.38	1623.35	2555.32	24.5344	47.4738
ENSG00000081377.17	CDC14B	protein_coding	coding	expressed	1.20586e-15	3.98503e-15	sig.	Impulse	-278.105	-317.728	8	3	4251.67	0.00019516	0.00056896	2.0268e-13	7.98295e-13	TRUE	FALSE	FALSE	5.3607	4251.72	3267	3697.81	28.0886	41.9909
ENSG00000158122.12	PRXL2C	protein_coding	coding	expressed	2.55792e-73	1.84496e-72	sig.	Impulse	-236.092	-410.709	8	3	1397.43	9.99156e-21	5.62011e-20	1.87815e-55	1.67796e-54	TRUE	FALSE	FALSE	0.385283	1769.73	1048.16	2326.42	5.31188	28.3838
ENSG00000081386.13	ZNF510	protein_coding	coding	up 1:early	3.83147e-18	1.33473e-17	sig.	Impulse	-235.494	-281.075	8	3	801.787	5.64512e-13	2.48266e-12	1.37213e-07	4.39121e-07	TRUE	FALSE	FALSE	0.975001	338.64	1059.1	735.476	1.05583	8.4542
ENSG00000290770.1	MFSD14C	lncRNA	lncRNA	up 2:delayed	2.63491e-161	3.95377e-160	sig.	Impulse	-307.83	-686.2	8	3	3249.55	2.45338e-54	2.88676e-53	3.48781e-110	5.97209e-109	TRUE	FALSE	FALSE	1.75416	2587.98	3739.73	2352.31	4.17337	28.5097
ENSG00000196312.16	MFSD14C	transcribed_unprocessed_pseudogene	other	not_expressed	1.45738e-08	4.05484e-08	sig.	Sigmoid	-92.802	-115.297	8	3	5.05073	0.198785	0.370181	4.51265e-09	1.53585e-08	FALSE	TRUE	FALSE	1.22657	5.07523	0.811637	NA	26.718	NA
ENSG00000136943.12	CTSV	protein_coding	coding	down 3:late	1.52801e-257	4.12172e-256	sig.	Impulse	-232.113	-832.768	8	3	2743.17	1.8347e-175	9.74382e-174	1.19506e-85	1.54483e-84	TRUE	FALSE	FALSE	0.2253	3931.75	1453.57	2979.52	7.68651	41.8729
ENSG00000159712.10	ANKRD18CP	unprocessed_pseudogene	other	not_expressed	1.38192e-05	3.4702e-05	sig.	Sigmoid	-119.429	-134.501	8	3	11.1974	0.321386	0.548373	3.86127e-06	1.15729e-05	FALSE	TRUE	FALSE	4.64196	11.1983	3.30766	NA	27.9425	NA
ENSG00000254876.5	SUGT1P4-STRA6LP	lncRNA	lncRNA	up 1:early	0	0	sig.	Impulse	-221.215	-1232.16	8	3	519.963	5.6004e-179	3.07857e-177	4.43977e-260	2.43034e-258	TRUE	FALSE	FALSE	0.412893	0.00510797	827.675	126.766	3.84916	31.0209
ENSG00000255036.6	SUGT1P4-STRA6LP-CCDC180	lncRNA	lncRNA	up 1:early	0	0	sig.	Impulse	-258.442	-1203.65	8	3	2530.97	1.93946e-144	7.69384e-143	4.56096e-266	2.58327e-264	TRUE	FALSE	FALSE	0.583527	0.232067	4258.94	314.792	4.1495	27.4618
ENSG00000254633.2	STRA6LP	transcribed_unitary_pseudogene	other	not_expressed	2.08938e-10	6.11082e-10	sig.	Sigmoid	-120.352	-147.355	8	3	11.8497	0.749777	0.886505	1.48405e-11	5.50658e-11	FALSE	TRUE	FALSE	4.16655	11.8531	1.01738	NA	28.3142	NA
ENSG00000197816.16	CCDC180	protein_coding	coding	up 2:delayed	9.8023e-11	2.89127e-10	sig.	Impulse	-240.488	-268.29	8	3	366.399	8.74215e-06	2.78478e-05	4.50283e-07	1.41029e-06	TRUE	FALSE	FALSE	1.03123	208.202	498.461	206.941	4.99052	30.8156
ENSG00000196116.8	TDRD7	protein_coding	coding	expressed	1.78974e-23	6.91102e-23	sig.	Impulse	-258.834	-317.049	8	3	1885.69	6.30439e-14	2.86785e-13	5.01567e-12	1.89132e-11	TRUE	FALSE	FALSE	5.31606	1885.67	1164.94	1600.77	25.8759	36.1156
ENSG00000136842.14	TMOD1	protein_coding	coding	down 3:late	3.88032e-14	1.2407e-13	sig.	Impulse	-223.692	-259.705	8	3	667.981	0.000185172	0.000540929	7.43831e-12	2.78903e-11	TRUE	FALSE	FALSE	2.43065	667.977	417.976	545.328	28.3478	41.8464
ENSG00000136925.15	TSTD2	protein_coding	coding	expressed	1.37769e-260	3.77867e-259	sig.	Impulse	-254.849	-862.533	8	3	2790.45	2.65869e-99	6.30015e-98	1.01123e-164	2.76776e-163	TRUE	FALSE	FALSE	0.396487	1076.31	3315.48	1854.21	1.2862	32.9261
ENSG00000136937.13	NCBP1	protein_coding	coding	up 2:delayed	6.34147e-132	7.55235e-131	sig.	Impulse	-444.672	-755.093	8	3	7766.67	5.53099e-60	7.21403e-59	4.13945e-75	4.76341e-74	TRUE	FALSE	FALSE	1.24677	5797.04	9227.57	5638.26	4.28974	27.5208
ENSG00000136932.15	TRMO	protein_coding	coding	up 2:delayed	1.31895e-127	1.52268e-126	sig.	Impulse	-249.504	-549.933	8	3	828.152	6.64588e-44	6.48602e-43	8.08485e-87	1.05732e-85	TRUE	FALSE	FALSE	0.313675	708.037	6326.9	673.051	29.1196	29.2476
ENSG00000136938.9	ANP32B	protein_coding	coding	down 5:peak	1.99882e-263	5.56011e-262	sig.	Impulse	-317.395	-931.631	8	3	10203.6	1.69028e-38	1.47351e-37	2.67158e-228	1.19669e-226	TRUE	FALSE	FALSE	0.533114	13537	8580.09	20833.3	2.97473	30.5148
ENSG00000095380.11	NANS	protein_coding	coding	up 2:delayed	0	0	sig.	Impulse	-286.16	-1432.44	8	3	6516.34	9.41336e-152	4.01903e-150	0	0	TRUE	FALSE	FALSE	0.510088	3669.26	9770.09	2667.85	6.96474	30.5195
ENSG00000106785.15	TRIM14	protein_coding	coding	down 5:peak	7.38243e-260	2.01635e-258	sig.	Impulse	-379.624	-985.625	8	3	1416.95	4.20887e-05	0.000128827	4.29834e-258	2.32692e-256	TRUE	FALSE	FALSE	0.550922	1460.43	452.141	4572.72	24.2928	30.8477
ENSG00000106789.13	CORO2A	protein_coding	coding	down 2:delayed	6.82311e-99	6.29531e-98	sig.	Impulse	-267.497	-501.437	8	3	1528.73	4.70574e-83	8.90999e-82	4.06804e-19	1.87668e-18	TRUE	FALSE	FALSE	0.374844	1577.76	362.656	1317.6	26.9781	38.7428
ENSG00000095383.20	TBC1D2	protein_coding	coding	expressed	6.28479e-27	2.57259e-26	sig.	Impulse	-235.217	-301.579	8	3	1298.91	4.30823e-25	2.74564e-24	0.000132665	0.000365018	TRUE	FALSE	FALSE	0.289129	1049.03	4844.22	1207.09	15.5029	15.878
ENSG00000165138.18	ANKS6	protein_coding	coding	expressed	2.7217e-71	1.92901e-70	sig.	Impulse	-316.431	-486.34	8	3	2616.14	4.30102e-38	3.71718e-37	3.91359e-36	2.58014e-35	TRUE	FALSE	FALSE	0.321517	2519.29	5735.94	3322.84	28.8851	44.0634
ENSG00000119514.7	GALNT12	protein_coding	coding	expressed	0	0	sig.	Impulse	-255.37	-1026.92	8	3	3129.65	9.79074e-17	4.88279e-16	2.60338e-318	2.0571952e-316	TRUE	FALSE	FALSE	1.03695	2967.31	3952.31	1422.26	15.4826	28.0466
ENSG00000119523.10	ALG2	protein_coding	coding	expressed	4.54088e-97	4.11884e-96	sig.	Impulse	-278.771	-508.486	8	3	3029.59	1.48941e-89	3.12505e-88	6.67628e-11	2.41772e-10	TRUE	FALSE	FALSE	0.628996	2942.36	20618.2	3134.17	29.1891	29.1897
ENSG00000106803.10	SEC61B	protein_coding	coding	expressed	7.57027e-38	3.65135e-37	sig.	Impulse	-285.25	-377.238	8	3	5043.84	4.70031e-27	3.15182e-26	1.53253e-13	6.05505e-13	TRUE	FALSE	FALSE	5.51094	6753.51	4570.85	5929.53	1.84667	26.1561
ENSG00000255815.3	KRT8P11	processed_pseudogene	other	not_expressed	6.72681e-11	1.99373e-10	sig.	Impulse	-92.3954	-120.595	8	3	3.12848	5.26432e-05	0.000160094	5.33928e-08	1.73796e-07	TRUE	FALSE	FALSE	5.03616	1.30237e-06	4.27664	0.612477	2.09161	39.9532
ENSG00000255145.3	STX17-DT	lncRNA	lncRNA	down 2:delayed	3.38072e-10	9.83405e-10	sig.	Impulse	-138.369	-164.863	8	3	48.7795	7.5042e-08	2.67698e-07	0.000155868	0.00042685	TRUE	FALSE	FALSE	5.61259	81.9253	38.7384	68.7269	1.92567	26.4301
ENSG00000119508.18	NR4A3	protein_coding	coding	expressed	0	0	sig.	Impulse	-169.808	-1002.09	8	3	44.3054	1.24569e-111	3.44313e-110	7.62314e-250	3.88028e-248	TRUE	FALSE	FALSE	3.78712	40.945	1421.82	57.1858	25.1126	27.3642
ENSG00000023318.9	ERP44	protein_coding	coding	expressed	1.56248e-186	2.77983e-185	sig.	Impulse	-263.27	-699.942	8	3	3254.83	6.76774e-127	2.21971e-125	4.588e-63	4.52041e-62	TRUE	FALSE	FALSE	2.21319	2454.38	4377.05	2949.95	8.00517	36.2886
ENSG00000119509.13	INVS	protein_coding	coding	up 2:delayed	0	0	sig.	Impulse	-248.094	-1270.62	8	3	2888.7	0	0	1.30804e-72	1.46019e-71	TRUE	FALSE	FALSE	0.280988	914.377	4793.48	1851.13	6.32606	30.8379
ENSG00000239908.3	RN7SL75P	misc_RNA	other	up 2:delayed	4.77461e-38	2.31032e-37	sig.	Impulse	-121.188	-213.645	8	3	20.9599	3.71392e-25	2.37306e-24	1.30173e-15	5.46427e-15	TRUE	FALSE	FALSE	0.301342	6.23743	55.7697	13.6845	12.3526	37.1602
ENSG00000136891.14	TEX10	protein_coding	coding	up 2:delayed	4.70049e-81	3.68757e-80	sig.	Impulse	-299.91	-492.486	8	3	7447.51	7.47111e-63	1.02243e-61	2.49056e-21	1.21487e-20	TRUE	FALSE	FALSE	0.231233	630.285	9722.07	6688.41	0.55235	36.6189
ENSG00000066697.15	MSANTD3	protein_coding	coding	expressed	1.11862e-194	2.09076e-193	sig.	Impulse	-232.971	-688.461	8	3	1745.42	1.16748e-53	1.35379e-52	2.69554e-144	6.29988e-143	TRUE	FALSE	FALSE	0.407932	3663.06	1429.75	3189.58	-1.20663	28.1911
ENSG00000241697.5	TMEFF1	protein_coding	coding	down 2:delayed	1.02867e-12	3.18716e-12	sig.	Impulse	-196.957	-229.547	8	3	171.645	1.08282e-12	4.70667e-12	0.0179264	0.0409182	TRUE	FALSE	FALSE	2.06563	227.74	91.1762	196.508	8.07075	42.2726
ENSG00000170681.7	CAVIN4	protein_coding	coding	expressed	9.16498e-10	2.63642e-09	sig.	Impulse	-146.063	-171.502	8	3	60.1471	9.69152e-05	0.000289123	4.32309e-07	1.35454e-06	TRUE	FALSE	FALSE	3.01176	70.6997	30.8622	38.9458	11.8835	31.147
ENSG00000136897.8	MRPL50	protein_coding	coding	down 5:peak	1.85632e-85	1.51292e-84	sig.	Impulse	-272.76	-475.552	8	3	2090.73	8.37391e-34	6.57729e-33	1.29123e-54	1.14266e-53	TRUE	FALSE	FALSE	0.613774	3441.95	1530.36	4233.45	2.13623	27.1686
ENSG00000136870.11	ZNF189	protein_coding	coding	expressed	6.43928e-18	2.2307e-17	sig.	Sigmoid	-216.33	-261.374	8	3	843.012	0.0600071	0.128527	3.38656e-18	1.52601e-17	FALSE	TRUE	FALSE	-5.10111	1166.83	843.012	NA	31.73	NA
ENSG00000165152.9	PGAP4	protein_coding	coding	down 1:early	6.80502e-286	2.12523e-284	sig.	Impulse	-244.757	-910.849	8	3	1788.52	2.13461e-80	3.87512e-79	6.1036e-209	2.35457e-207	TRUE	FALSE	FALSE	2.0548	2283.71	1446.45	2796.57	3.94427	28.9838
ENSG00000155827.12	RNF20	protein_coding	coding	expressed	2.43018e-65	1.61466e-64	sig.	Impulse	-313.068	-469.149	8	3	5269.16	4.52593e-28	3.1203e-27	3.96884e-40	2.81241e-39	TRUE	FALSE	FALSE	1.09153	4651.61	6212.65	4201.97	8.13801	26.4551
ENSG00000136824.19	SMC2	protein_coding	coding	up 4:inverse	3.48427e-21	1.28614e-20	sig.	Sigmoid	-294.002	-346.801	8	3	3241.86	0.00537904	0.0137051	1.71576e-20	8.21092e-20	FALSE	TRUE	FALSE	2.53748	3241.8	5745.41	NA	31.9879	NA
ENSG00000136783.10	NIPSNAP3A	protein_coding	coding	down 2:delayed	6.631e-102	6.27464e-101	sig.	Impulse	-200.094	-441.014	8	3	635.539	1.53013e-72	2.45887e-71	1.51155e-32	9.3356e-32	TRUE	FALSE	FALSE	0.139	1862.33	212.535	685.597	-2.44967	33.8695
ENSG00000165028.12	NIPSNAP3B	protein_coding	coding	up 2:delayed	9.15229e-137	1.13267e-135	sig.	Impulse	-162.089	-483.709	8	3	65.8253	2.58134e-58	3.26049e-57	1.26513e-81	1.56273e-80	TRUE	FALSE	FALSE	-0.242219	2.60116	948.34	0.00812204	19.1521	19.112
ENSG00000165029.17	ABCA1	protein_coding	coding	expressed	1.62984e-32	7.29059e-32	sig.	Impulse	-180.566	-260.058	8	3	232.661	4.92137e-05	0.000149944	5.77837e-30	3.40261e-29	TRUE	FALSE	FALSE	3.84878	232.655	53.7481	93.0499	26.2025	32.179
ENSG00000070214.17	SLC44A1	protein_coding	coding	expressed	1.20519e-122	1.33889e-121	sig.	Impulse	-271.495	-560.444	8	3	6645.14	3.34406e-110	9.1082e-109	6.73765e-16	2.85117e-15	TRUE	FALSE	FALSE	0.247763	9949.27	5170.69	8444.34	2.31894	41.3739
ENSG00000106701.13	FSD1L	protein_coding	coding	up 1:early	1.85597e-112	1.91378e-111	sig.	Impulse	-297.673	-563.037	8	3	3160.06	4.38001e-53	5.01812e-52	1.76544e-62	1.72556e-61	TRUE	FALSE	FALSE	0.622073	0.0729023	4669.54	990.622	3.02079	30.069
ENSG00000186051.7	TAL2	protein_coding	coding	up 2:delayed	3.38605e-29	1.4405e-28	sig.	Impulse	-127.461	-199.161	8	3	17.9386	3.7218e-19	1.99825e-18	1.21091e-12	4.6507e-12	TRUE	FALSE	FALSE	0.174942	2.80311e-05	119.835	8.8806	18.7053	24.7263
ENSG00000095209.12	TMEM38B	protein_coding	coding	expressed	1.00966e-56	6.11915e-56	sig.	Impulse	-241.016	-377.047	8	3	1229.7	2.10115e-06	6.94139e-06	5.00271e-53	4.32744e-52	TRUE	FALSE	FALSE	0.205569	12705.1	1.25459	2515.15	-16.3427	32.8579
ENSG00000148143.13	ZNF462	protein_coding	coding	expressed	3.34103e-11	9.98464e-11	sig.	Sigmoid	-249.284	-278.22	8	3	898.434	0.117494	0.23451	1.37211e-11	5.0975e-11	FALSE	TRUE	FALSE	3.61735	898.436	1449.57	NA	31.2829	NA
ENSG00000119318.13	RAD23B	protein_coding	coding	expressed	0	0	sig.	Impulse	-354.626	-1696.68	8	3	24456.2	1.75611e-217	1.33649e-215	0	0	TRUE	FALSE	FALSE	0.148803	47037.2	5191.29	40688.2	2.58965	31.3588
ENSG00000136826.15	KLF4	protein_coding	coding	expressed	7.51199e-18	2.59726e-17	sig.	Impulse	-252.259	-297.144	8	3	1541.49	3.54161e-12	1.51077e-11	4.52014e-08	1.47475e-07	TRUE	FALSE	FALSE	6.04976	1541.46	2978.97	1579.52	25.873	26.2573
ENSG00000070061.16	ELP1	protein_coding	coding	expressed	9.25809e-47	5.01745e-46	sig.	Sigmoid	-265.457	-378.27	8	3	5388.91	0.00375359	0.00973649	3.16978e-46	2.47138e-45	FALSE	TRUE	FALSE	0.444277	5386.91	7186.15	NA	35.1758	NA
ENSG00000119328.12	ABITRAM	protein_coding	coding	expressed	6.51244e-26	2.61954e-25	sig.	Impulse	-243.872	-307.842	8	3	1541.09	5.77903e-13	2.53956e-12	1.9575e-15	8.17239e-15	TRUE	FALSE	FALSE	0.491398	1504.02	2619.5	1822.47	26.8667	59.7754
ENSG00000119326.15	CTNNAL1	protein_coding	coding	up 3:late	1.65222e-119	1.78542e-118	sig.	Impulse	-321.691	-603.379	8	3	10548.9	7.78222e-18	4.00705e-17	1.0451e-104	1.6829e-103	TRUE	FALSE	FALSE	0.11091	288659	2659.99	24173.1	-34.0742	29.0006
ENSG00000106771.13	TMEM245	protein_coding	coding	expressed	1.18877e-28	5.0148e-28	sig.	Impulse	-292.368	-362.785	8	3	5656.5	4.26685e-26	2.79143e-25	2.49479e-05	7.15241e-05	TRUE	FALSE	FALSE	0.150768	5901.37	2238.32	6632.52	25.6794	39.7721
ENSG00000095203.15	EPB41L4B	protein_coding	coding	down 5:peak	6.56796e-319	2.410343e-317	sig.	Impulse	-242.653	-984.927	8	3	920.117	3.23568e-99	7.65355e-98	3.41479e-223	1.47076e-221	TRUE	FALSE	FALSE	0.313928	1973.06	501.26	2552.04	1.15468	28.9835
ENSG00000070159.14	PTPN3	protein_coding	coding	expressed	6.26904e-08	1.7156e-07	sig.	Sigmoid	-299.28	-320.213	8	3	3427.82	0.0413629	0.0916594	9.57246e-08	3.08412e-07	FALSE	TRUE	FALSE	2.28577	3427.96	5296.38	NA	31.6695	NA
ENSG00000157654.19	PALM2AKAP2	protein_coding	coding	expressed	7.10418e-26	2.85552e-25	sig.	Impulse	-301.642	-365.523	8	3	3628.04	2.35685e-09	8.97886e-09	5.80379e-19	2.66332e-18	TRUE	FALSE	FALSE	0.705368	3553.2	16627.8	5182.96	28.3665	28.3775
ENSG00000188959.10	C9orf152	protein_coding	coding	not_expressed	5.82187e-18	2.01824e-17	sig.	Impulse	-111.663	-156.811	8	3	9.27416	1.64955e-05	5.17426e-05	1.00072e-14	4.08991e-14	TRUE	FALSE	FALSE	-0.148592	0.376146	0.0196719	4.75237	30.5212	31.0863
ENSG00000136810.13	TXN	protein_coding	coding	down 5:peak	1.54675e-91	1.33238e-90	sig.	Impulse	-341.494	-558.384	8	3	19355.4	8.64803e-47	8.87074e-46	8.82066e-48	7.03678e-47	TRUE	FALSE	FALSE	0.578681	35251.7	14885.7	29368.8	1.19897	27.6315
ENSG00000165124.19	SVEP1	protein_coding	coding	up 5:peak	2.18926e-57	1.33654e-56	sig.	Impulse	-135.7	-273.276	8	3	40.0501	1.29909e-19	7.0806e-19	1.51101e-40	1.07854e-39	TRUE	FALSE	FALSE	0.577165	5.49677	64.7361	7.73269	4.04115	26.256
ENSG00000198121.15	LPAR1	protein_coding	coding	down 1:early	6.93211e-38	3.34643e-37	sig.	Impulse	-205.253	-297.331	8	3	589.095	2.36275e-27	1.59858e-26	2.7618e-13	1.08311e-12	TRUE	FALSE	FALSE	0.109257	2405.5	381.228	594.857	-14.0998	46.184
ENSG00000136813.15	ECPAS	protein_coding	coding	expressed	5.07346e-84	4.07812e-83	sig.	Impulse	-303.862	-503.321	8	3	8423.14	1.09176e-58	1.3911e-57	2.01021e-28	1.14835e-27	TRUE	FALSE	FALSE	0.644533	6188.7	11250.7	8289.06	7.51023	30.8232
ENSG00000173258.13	ZNF483	protein_coding	coding	up 5:peak	2.90724e-05	7.21179e-05	sig.	Impulse	-225.239	-239.489	8	3	652.654	1.71038e-05	5.35865e-05	0.0878487	0.181552	TRUE	FALSE	FALSE	1.07186	541.641	761.933	533.189	4.00955	23.789
ENSG00000106853.20	PTGR1	protein_coding	coding	expressed	3.98885e-05	9.8314e-05	sig.	Sigmoid	-280.697	-294.595	8	3	4443.6	1	1	2.73112e-10	9.69244e-10	FALSE	TRUE	FALSE	1.93813	4443.71	5320.33	NA	36.5108	NA
ENSG00000059769.20	DNAJC25	protein_coding	coding	up 2:delayed	0	0	sig.	Impulse	-328.308	-1974.39	8	3	3768.39	0	0	0	0	TRUE	FALSE	FALSE	0.446815	0.0047514	6222.19	1096.47	4.37513	34.5818
ENSG00000244115.1	DNAJC25-GNG10	protein_coding	coding	expressed	1.65735e-67	1.12872e-66	sig.	Impulse	-224.609	-385.725	8	3	794.014	2.00288e-29	1.42703e-28	5.89273e-41	4.23468e-40	TRUE	FALSE	FALSE	0.243187	1512.16	512.579	1216.27	1.28833	33.0602
ENSG00000242616.4	GNG10	protein_coding	coding	down 2:delayed	1.5668e-189	2.84169e-188	sig.	Impulse	-279.724	-723.325	8	3	4357.6	4.15859e-96	9.44333e-95	9.04212e-97	1.33433e-95	TRUE	FALSE	FALSE	0.199963	10289.2	1427.74	6887.01	1.73292	31.4748
ENSG00000165181.17	SHOC1	protein_coding	coding	up 2:delayed	2.98937e-21	1.1045e-20	sig.	Impulse	-213.691	-266.648	8	3	231.235	1.57798e-18	8.31505e-18	2.5796e-05	7.38963e-05	TRUE	FALSE	FALSE	0.921647	82.4699	310.135	196.389	3.29369	29.7359
ENSG00000148154.10	UGCG	protein_coding	coding	expressed	2.71379e-83	2.16672e-82	sig.	Impulse	-291.294	-489.064	8	3	4599.71	4.52568e-65	6.43846e-64	2.28327e-21	1.11459e-20	TRUE	FALSE	FALSE	6.34544	5795.76	3644.66	5989.49	3.86317	24.1057
ENSG00000106868.17	SUSD1	protein_coding	coding	up 2:delayed	1.3606e-124	1.5377e-123	sig.	Impulse	-241.338	-534.793	8	3	972.234	1.64839e-39	1.47001e-38	3.50969e-88	4.66617e-87	TRUE	FALSE	FALSE	0.866131	762.547	1248.25	628.63	7.60184	28.5986
ENSG00000119314.16	PTBP3	protein_coding	coding	expressed	3.06533e-80	2.38283e-79	sig.	Impulse	-306.92	-497.606	8	3	7060.48	2.72625e-34	2.16696e-33	6.7971e-49	5.52365e-48	TRUE	FALSE	FALSE	0.329676	9256.75	4367.27	9655.16	7.46153	30.3122
ENSG00000119471.15	HSDL2	protein_coding	coding	expressed	1.05129e-39	5.19665e-39	sig.	Impulse	-279.754	-376.087	8	3	3752.05	1.69679e-40	1.54266e-39	0.0231468	0.0521269	TRUE	FALSE	FALSE	2.38486	3884.15	3387.51	5376.4	11.8347	47.825
ENSG00000230185.7	HSDL2-AS1	lncRNA	lncRNA	up 1:early	1.36153e-06	3.55877e-06	sig.	Sigmoid	-147.229	-164.837	8	3	67.8582	0.0137167	0.0330553	7.00725e-06	2.07371e-05	FALSE	TRUE	FALSE	-0.258283	33.6559	67.8764	NA	46.9549	NA
ENSG00000165185.15	KIAA1958	protein_coding	coding	down 2:delayed	3.48485e-25	1.38482e-24	sig.	Impulse	-249.251	-311.503	8	3	793.688	8.98878e-23	5.36316e-22	4.08183e-05	0.000115703	TRUE	FALSE	FALSE	0.590117	832.19	130.674	778.788	24.6692	30.8314
ENSG00000148153.14	INIP	protein_coding	coding	expressed	5.95702e-121	6.53272e-120	sig.	Impulse	-259.983	-545.011	8	3	2003.12	1.06019e-38	9.28766e-38	2.45527e-85	3.15825e-84	TRUE	FALSE	FALSE	0.360276	3326.57	1489.83	3511.44	1.92091	31.4281
ENSG00000148158.17	SNX30	protein_coding	coding	down 1:early	1.60082e-59	9.99245e-59	sig.	Impulse	-261.782	-404.33	8	3	1731.54	5.45668e-46	5.52348e-45	1.60438e-16	6.9048e-16	TRUE	FALSE	FALSE	3.35087	1953.82	1430.87	1831.84	7.94195	31.9861
ENSG00000136866.14	ZFP37	protein_coding	coding	up 3:late	9.41407e-11	2.77989e-10	sig.	Impulse	-186.1	-213.945	8	3	141.829	1.29493e-10	5.20068e-10	0.0172935	0.0395497	TRUE	FALSE	FALSE	0.23602	133.093	357.653	123.936	29.5896	42.3685
ENSG00000136867.11	SLC31A2	protein_coding	coding	expressed	1.06378e-19	3.82191e-19	sig.	Impulse	-220.718	-269.997	8	3	578.336	3.10997e-08	1.12988e-07	8.26429e-14	3.28977e-13	TRUE	FALSE	FALSE	4.1097	684.375	510.643	750.97	3.83837	27.8944
ENSG00000136868.11	SLC31A1	protein_coding	coding	expressed	1.38461e-16	4.66344e-16	sig.	Impulse	-272.802	-314.671	8	3	3493.17	0.000203974	0.000593816	2.12618e-14	8.62486e-14	TRUE	FALSE	FALSE	0.924106	3898.23	3337.62	4178.86	2.33546	29.3959
ENSG00000176386.9	CDC26	protein_coding	coding	up 3:late	1.15297e-46	6.23994e-46	sig.	Impulse	-240.468	-353.059	8	3	1240.34	9.64012e-07	3.24851e-06	1.47988e-42	1.09109e-41	TRUE	FALSE	FALSE	0.337638	1178.32	4251.24	2395.98	29.8354	35.262
ENSG00000136875.13	PRPF4	protein_coding	coding	expressed	2.41344e-106	2.37133e-105	sig.	Impulse	-298.238	-549.441	8	3	6647.43	5.1545e-30	3.72329e-29	2.38353e-79	2.87446e-78	TRUE	FALSE	FALSE	0.179651	8653.66	1773.23	11221.7	8.49034	27.5968
ENSG00000165188.14	RNF183	protein_coding	coding	up 2:delayed	3.71998e-31	1.62979e-30	sig.	Impulse	-144.104	-220.407	8	3	40.162	1.62601e-13	7.29176e-13	3.49243e-20	1.65497e-19	TRUE	FALSE	FALSE	0.785686	1.84548	54.8726	12.9599	2.22782	27.5786
ENSG00000148225.16	WDR31	protein_coding	coding	expressed	4.42879e-29	1.88002e-28	sig.	Impulse	-232.831	-304.257	8	3	888.974	2.4069e-26	1.58415e-25	1.64028e-05	4.75616e-05	TRUE	FALSE	FALSE	0.416422	925.258	155.096	925.092	25.4834	34.0537
ENSG00000119431.10	HDHD3	protein_coding	coding	down 1:early	3.38079e-26	1.36718e-25	sig.	Impulse	-247.788	-312.429	8	3	1166.21	3.68983e-19	1.98163e-18	1.2443e-09	4.31777e-09	TRUE	FALSE	FALSE	5.0899	1583.24	1044.96	1341.65	1.87978	28.0506
ENSG00000148218.16	ALAD	protein_coding	coding	expressed	3.13585e-80	2.43717e-79	sig.	Impulse	-238.504	-429.166	8	3	2117.94	1.13403e-36	9.49926e-36	1.63122e-46	1.27842e-45	TRUE	FALSE	FALSE	0.549269	0.771084	2423.89	1353.44	-0.684329	26.606
ENSG00000148229.13	POLE3	protein_coding	coding	expressed	1.22283e-96	1.10305e-95	sig.	Sigmoid	-321.154	-549.871	8	3	8077.11	0.334572	0.564982	2.38085e-98	3.55756e-97	FALSE	TRUE	FALSE	1.11709	8053.54	16093.8	NA	27.5452	NA
ENSG00000157653.12	C9orf43	protein_coding	coding	expressed	3.12105e-07	8.33967e-07	sig.	Impulse	-166.934	-186.139	8	3	103.858	5.07628e-05	0.000154532	0.000325509	0.000871805	TRUE	FALSE	FALSE	0.277386	40.2954	126.511	82.8837	1.34867	35.9429
ENSG00000138835.24	RGS3	protein_coding	coding	expressed	2.41955e-79	1.85981e-78	sig.	Impulse	-400.814	-589.417	8	3	3977.6	1.89347e-37	1.61473e-36	7.5245e-45	5.741e-44	TRUE	FALSE	FALSE	4.8965	2467.79	4394.48	2507.91	1.82547	25.8291
ENSG00000157657.15	ZNF618	protein_coding	coding	down 2:delayed	4.28499e-248	1.0984e-246	sig.	Impulse	-259.44	-838.286	8	3	1658.67	2.77012e-77	4.77029e-76	3.33834e-174	9.83043e-173	TRUE	FALSE	FALSE	0.634794	2469.82	1040.64	3250.48	4.8875	32.5817
ENSG00000136883.16	KIF12	protein_coding	coding	complex	1.05253e-25	4.22069e-25	sig.	Impulse	-195.938	-259.416	8	3	450.05	1.28061e-06	4.28479e-06	1.69877e-21	8.31438e-21	TRUE	FALSE	FALSE	0.548611	472.46	75.6112	192.71	25.1875	34.1661
ENSG00000196739.15	COL27A1	protein_coding	coding	expressed	6.67233e-15	2.16881e-14	sig.	Impulse	-244.676	-282.522	8	3	885.495	5.24863e-14	2.39509e-13	0.0022603	0.00566325	TRUE	FALSE	FALSE	0.38639	935.414	145.15	880.778	24.5581	34.047
ENSG00000229314.6	ORM1	protein_coding	coding	up 4:inverse	2.57603e-13	8.09662e-13	sig.	Sigmoid	-157.664	-191.701	8	3	112.508	0.00278062	0.00730501	3.61613e-12	1.36951e-11	FALSE	TRUE	FALSE	3.62114	112.506	57.4245	NA	29.2522	NA
ENSG00000228278.5	ORM2	protein_coding	coding	up 4:inverse	1.57546e-06	4.10862e-06	sig.	Sigmoid	-146.526	-163.976	8	3	67.6181	0.000459353	0.00130218	0.000212542	0.000576338	FALSE	TRUE	FALSE	0.194843	75.9463	28.6931	NA	19.871	NA
ENSG00000106948.17	AKNA	protein_coding	coding	expressed	2.66229e-16	8.90779e-16	sig.	Impulse	-258.026	-299.217	8	3	2002.92	5.56199e-07	1.89876e-06	1.38059e-11	5.12849e-11	TRUE	FALSE	FALSE	0.842993	2059.89	907.37	1305.39	25.0214	35.7068
ENSG00000136888.8	ATP6V1G1	protein_coding	coding	expressed	5.63849e-77	4.23362e-76	sig.	Impulse	-269.613	-452.721	8	3	5150.14	6.47847e-41	5.94375e-40	5.0008e-39	3.47705e-38	TRUE	FALSE	FALSE	1.98431	6804.56	4655.15	6608.46	1.7799	26.4279
ENSG00000157693.15	TMEM268	protein_coding	coding	up 2:delayed	1.81082e-76	1.35084e-75	sig.	Impulse	-245.37	-427.302	8	3	1424.02	2.01927e-17	1.02824e-16	6.53508e-62	6.34471e-61	TRUE	FALSE	FALSE	0.349816	1.11862	1960.84	1246.13	1.94949	32.5403
ENSG00000148219.18	ASTN2	protein_coding	coding	expressed	1.04117e-123	1.16928e-122	sig.	Impulse	-199.301	-490.711	8	3	621.787	4.28713e-109	1.15564e-107	4.77064e-18	2.14255e-17	TRUE	FALSE	FALSE	0.57663	715.545	388.391	1148.67	11.445	47.635
ENSG00000119401.11	TRIM32	protein_coding	coding	down 2:delayed	0	7.57808e-307	sig.	Impulse	-263.738	-981.727	8	3	1644.73	6.00431e-127	1.97262e-125	5.9062e-185	1.90212e-183	TRUE	FALSE	FALSE	0.767934	2781.82	1224.76	2676.57	2.23544	29.9381
ENSG00000136861.19	CDK5RAP2	protein_coding	coding	up 2:delayed	3.77185e-118	4.02598e-117	sig.	Impulse	-327.724	-606.266	8	3	6539.34	7.28232e-58	9.11896e-57	2.02208e-63	1.99983e-62	TRUE	FALSE	FALSE	1.24033	4680.69	7878.91	4773.05	4.19829	27.781
ENSG00000106780.9	MEGF9	protein_coding	coding	expressed	3.09745e-31	1.35994e-30	sig.	Impulse	-256.847	-333.337	8	3	1192.03	1.56128e-15	7.48077e-15	2.87356e-18	1.29739e-17	TRUE	FALSE	FALSE	2.27965	1502.13	1046.46	1473.34	2.79335	30.6216
ENSG00000119402.18	FBXW2	protein_coding	coding	expressed	2.85038e-42	1.45998e-41	sig.	Impulse	-282.283	-384.616	8	3	5850.54	1.00853e-05	3.20276e-05	3.86733e-39	2.69181e-38	TRUE	FALSE	FALSE	1.06981	6078.85	5450.34	7381.62	9.00771	28.0241
ENSG00000214654.9	B3GALT9	protein_coding	coding	down 5:peak	5.9378e-119	6.39182e-118	sig.	Impulse	-221.335	-501.736	8	3	574.383	2.21589e-53	2.55365e-52	1.07759e-68	1.14988e-67	TRUE	FALSE	FALSE	3.71793	877.654	475.58	814.138	1.97399	28.6663
ENSG00000095261.14	PSMD5	protein_coding	coding	down 2:delayed	1.34591e-258	3.64557e-257	sig.	Impulse	-289.241	-892.331	8	3	5143.95	3.08669e-239	2.7371e-237	3.26383e-23	1.66155e-22	TRUE	FALSE	FALSE	0.434111	6137.58	3916.67	8957.65	7.67273	46.7378
ENSG00000226752.10	CUTALP	transcribed_unitary_pseudogene	other	down 3:late	1.00319e-142	1.30239e-141	sig.	Impulse	-226.617	-562.023	8	3	1170.61	1.42527e-71	2.2525e-70	2.25241e-74	2.56855e-73	TRUE	FALSE	FALSE	0.209158	1378.33	78.8102	642.175	19.8483	43.5659
ENSG00000119403.15	PHF19	protein_coding	coding	expressed	6.89624e-102	6.52405e-101	sig.	Sigmoid	-268.575	-509.456	8	3	4554.05	0.313859	0.538329	1.35932e-103	2.15348e-102	FALSE	TRUE	FALSE	0.395926	4550.59	8302.78	NA	37.0524	NA
ENSG00000056558.11	TRAF1	protein_coding	coding	expressed	5.03813e-30	2.17185e-29	sig.	noFit	-156.232	-229.877	8	3	95.4795	3.55086e-30	2.57632e-29	0.00860623	0.0203667	FALSE	FALSE	FALSE	NA	NA	NA	NA	NA	NA
ENSG00000119397.19	CNTRL	protein_coding	coding	up 5:peak	1.19888e-25	4.80166e-25	sig.	Impulse	-293.739	-357.084	8	3	3372.85	4.95682e-12	2.10212e-11	4.35011e-16	1.85002e-15	TRUE	FALSE	FALSE	1.2862	3383.25	1169.27	2225.27	26.7797	39.687
ENSG00000119396.12	RAB14	protein_coding	coding	expressed	2.84799e-293	9.12707e-292	sig.	Impulse	-267.6	-950.719	8	3	5773.55	4.27705e-99	1.00985e-97	1.19409e-197	4.23541e-196	TRUE	FALSE	FALSE	0.82818	8212.78	4863.65	9209.95	2.15281	27.7212
ENSG00000148180.22	GSN	protein_coding	coding	down 3:late	8.21604e-66	5.48398e-65	sig.	Impulse	-309.082	-466.257	8	3	13479.7	2.67064e-13	1.18798e-12	2.63689e-55	2.35315e-54	TRUE	FALSE	FALSE	0.120777	16335.1	2038.8	7613.82	20.5533	48.9909
ENSG00000148175.13	STOM	protein_coding	coding	down 2:delayed	6.26565e-179	1.05897e-177	sig.	Impulse	-228.336	-647.439	8	3	1347.46	6.72934e-62	9.05734e-61	2.71047e-120	5.08055e-119	TRUE	FALSE	FALSE	0.136515	13092.4	567.488	2564.45	-15.7499	35.3871
ENSG00000136848.19	DAB2IP	protein_coding	coding	up 5:peak	1.01022e-16	3.41746e-16	sig.	Impulse	-295.671	-337.867	8	3	4266.01	2.94285e-13	1.30714e-12	6.86344e-06	2.03207e-05	TRUE	FALSE	FALSE	4.73546	1705.63	4703.65	2967.65	0.0652347	23.9861
ENSG00000175764.17	TTLL11	protein_coding	coding	up 2:delayed	2.35863e-19	8.42009e-19	sig.	Impulse	-209.169	-257.628	8	3	217.75	9.55279e-17	4.76533e-16	3.77192e-05	0.000107105	TRUE	FALSE	FALSE	1.57547	114.439	245.473	148.003	1.54941	31.6059
ENSG00000119421.7	NDUFA8	protein_coding	coding	expressed	5.91876e-173	9.61375e-172	sig.	Impulse	-270.521	-675.816	8	3	4153.67	6.52399e-80	1.17348e-78	2.48675e-96	3.65588e-95	TRUE	FALSE	FALSE	0.212563	108205	2566.58	7052.44	-15.6126	32.5085
ENSG00000106852.16	LHX6	protein_coding	coding	expressed	2.32598e-14	7.47251e-14	sig.	Impulse	-208.409	-244.955	8	3	452.609	2.45001e-12	1.0521e-11	0.000203271	0.000551998	TRUE	FALSE	FALSE	5.15971	585.17	359.462	465.903	3.98231	31.4283
ENSG00000119446.14	RBM18	protein_coding	coding	expressed	1.44369e-11	4.35362e-11	sig.	Impulse	-257.486	-287.305	8	3	3285.91	0.000286406	0.000825276	2.10243e-09	7.23972e-09	TRUE	FALSE	FALSE	0.893417	3244.23	4410.21	3840.61	25.4555	48.9131
ENSG00000148187.18	MRRF	protein_coding	coding	expressed	1.98106e-108	1.98329e-107	sig.	Impulse	-315.867	-571.902	8	3	9727.87	5.70927e-79	1.0107e-77	1.10738e-32	6.85881e-32	TRUE	FALSE	FALSE	0.335955	5971.1	15062.7	8369.03	8.43126	30.0192
ENSG00000095303.17	PTGS1	protein_coding	coding	down 1:early	1.01186e-09	2.90839e-09	sig.	Impulse	-194.249	-219.583	8	3	215.906	2.641e-11	1.08799e-10	0.582294	0.890945	TRUE	FALSE	FALSE	7.93509	215.905	164.29	281.158	27.0169	42.0034
ENSG00000171496.5	OR1L8	protein_coding	coding	not_expressed	8.78589e-12	2.66384e-11	sig.	Sigmoid	-93.3354	-123.676	8	3	9.3836	0.0162488	0.0387216	2.4105e-11	8.87525e-11	FALSE	TRUE	FALSE	4.38074	9.3833	0.822794	NA	27.9638	NA
ENSG00000136940.14	PDCL	protein_coding	coding	expressed	2.86177e-102	2.71781e-101	sig.	Impulse	-235.524	-477.29	8	3	2033.82	1.6985e-58	2.1544e-57	6.99949e-47	5.51544e-46	TRUE	FALSE	FALSE	0.893499	2704.76	1669.67	2405.31	3.37871	29.9028
ENSG00000056586.16	RC3H2	protein_coding	coding	expressed	6.99411e-13	2.17492e-12	sig.	Impulse	-305.253	-338.247	8	3	5656.37	2.5275e-07	8.77671e-07	9.07534e-08	2.92636e-07	TRUE	FALSE	FALSE	0.172768	6722.87	3744.68	6201.87	10.5197	31.1005
ENSG00000186130.5	ZBTB6	protein_coding	coding	expressed	2.66779e-07	7.14803e-07	sig.	Impulse	-278.755	-298.13	8	3	1663.82	1.41754e-06	4.73569e-06	0.00804162	0.0190974	TRUE	FALSE	FALSE	1.25067	2116.94	1442.48	2201.95	2.01121	24.2847
ENSG00000171448.9	ZBTB26	protein_coding	coding	down 5:peak	1.50024e-118	1.60877e-117	sig.	Impulse	-215.235	-494.705	8	3	452.436	4.39994e-38	3.80183e-37	1.51838e-83	1.91664e-82	TRUE	FALSE	FALSE	1.39667	677.442	326.586	850.861	3.36145	29.7481
ENSG00000261094.2	ENSG00000261094	lncRNA	lncRNA	expressed	1.93937e-13	6.11272e-13	sig.	Sigmoid	-149.004	-183.338	8	3	49.5445	0.00038316	0.00109171	1.8936e-11	6.99968e-11	FALSE	TRUE	FALSE	3.75575	49.5423	100.417	NA	28.0567	NA
ENSG00000011454.18	RABGAP1	protein_coding	coding	up 5:peak	2.50742e-229	5.77074e-228	sig.	Impulse	-392.907	-928.423	8	3	6481.94	1.3502e-67	1.99847e-66	4.38417e-165	1.20331e-163	TRUE	FALSE	FALSE	0.922035	2951.24	7570.38	2970.81	1.58005	26.2887
ENSG00000236901.6	MIR600HG	lncRNA	lncRNA	up 4:inverse	4.88036e-12	1.48938e-11	sig.	Impulse	-212.086	-243.044	8	3	335.706	9.49768e-11	3.83567e-10	0.00126909	0.00324402	TRUE	FALSE	FALSE	0.671095	352.222	69.1116	272.684	24.6443	30.186
ENSG00000165209.19	STRBP	protein_coding	coding	expressed	5.85228e-09	1.64686e-08	sig.	Impulse	-285.582	-309.051	8	3	3793.89	0.000144045	0.000424234	1.98798e-06	6.0443e-06	TRUE	FALSE	FALSE	0.0605099	89.9336	4872.38	4100.53	-13.266	81.1085
ENSG00000119522.18	DENND1A	protein_coding	coding	expressed	2.27415e-11	6.82699e-11	sig.	Impulse	-266.084	-295.426	8	3	1888.74	4.46737e-05	0.000136504	2.05837e-08	6.81787e-08	TRUE	FALSE	FALSE	2.48015	1681.2	2369.67	1907.66	11.421	31.8982
ENSG00000106689.11	LHX2	protein_coding	coding	expressed	4.2576e-168	6.66955e-167	sig.	Impulse	-198.235	-592.305	8	3	492.818	1.47259e-36	1.23011e-35	9.76407e-135	2.09236e-133	TRUE	FALSE	FALSE	1.06007	634.133	383.688	934.922	4.60761	31.0654
ENSG00000119408.17	NEK6	protein_coding	coding	expressed	5.84669e-20	2.11047e-19	sig.	Impulse	-294.876	-344.772	8	3	2636.51	1.07113e-21	6.19659e-21	0.358821	0.629753	TRUE	FALSE	FALSE	1.15169	2981.25	2037.68	2573.2	7.44851	22.5529
ENSG00000136930.13	PSMB7	protein_coding	coding	expressed	1.92851e-07	5.19029e-07	sig.	Impulse	-340.77	-360.494	8	3	14722.4	9.58227e-06	3.04621e-05	0.000966747	0.00249708	TRUE	FALSE	FALSE	9.67364	18491.6	14087.6	16526.9	0.191631	26.9563
ENSG00000148200.17	NR6A1	protein_coding	coding	expressed	3.21768e-80	2.50027e-79	sig.	Sigmoid	-249.709	-440.346	8	3	806.704	1.49094e-78	2.62279e-77	4.29973e-05	0.000121669	FALSE	TRUE	FALSE	4.3513	832.543	677.666	NA	20.3149	NA
ENSG00000236643.1	ENSG00000236643	lncRNA	lncRNA	not_expressed	1.25361e-05	3.15326e-05	sig.	Impulse	-96.8955	-112.075	8	3	6.48514	0.000179708	0.000525398	0.00440453	0.0107438	TRUE	FALSE	FALSE	1.23885	10.661	2.72432	18.7353	4.73434	26.0255
ENSG00000185585.20	OLFML2A	protein_coding	coding	down 3:late	1.88965e-56	1.14207e-55	sig.	Impulse	-231.501	-366.898	8	3	1173.12	1.62376e-46	1.6582e-45	6.09678e-13	2.36334e-12	TRUE	FALSE	FALSE	1.29483	1432.97	813.593	1230.56	7.95324	32.5428
ENSG00000136942.15	RPL35	protein_coding	coding	down 5:peak	7.41109e-54	4.36272e-53	sig.	Impulse	-372.467	-501.824	8	3	40370.9	3.00696e-30	2.18533e-29	1.96175e-26	1.07627e-25	TRUE	FALSE	FALSE	0.291237	1.10712e+07	31638.9	55317	-20.9372	31.1554
ENSG00000136950.13	ARPC5L	protein_coding	coding	expressed	0	0	sig.	Impulse	-271.403	-1046.1	8	3	3256.74	7.22705e-81	1.31809e-79	1.35236e-255	7.19192e-254	TRUE	FALSE	FALSE	1.59163	4194.36	2574.21	6185.94	4.14293	28.1687
ENSG00000289285.1	ENSG00000289285	lncRNA	lncRNA	up 3:late	1.53201e-08	4.26008e-08	sig.	Impulse	-158.37	-180.811	8	3	73.2576	2.21529e-06	7.30492e-06	0.000294544	0.000791251	TRUE	FALSE	FALSE	0.295285	70.4715	434.971	97.7811	34.1614	35.8019
ENSG00000136935.14	GOLGA1	protein_coding	coding	expressed	7.46387e-74	5.41037e-73	sig.	Impulse	-252.039	-427.898	8	3	2617.49	2.00692e-49	2.15978e-48	1.90816e-27	1.07009e-26	TRUE	FALSE	FALSE	1.17884	1365.1	2958.59	2111.26	1.54331	28.4406
ENSG00000173611.18	SCAI	protein_coding	coding	up 1:early	7.03447e-34	3.20741e-33	sig.	Impulse	-258.737	-341.431	8	3	1675.28	7.94891e-21	4.48402e-20	1.06029e-15	4.46273e-15	TRUE	FALSE	FALSE	6.3227	1675.29	946.299	1402.41	26.002	42.0224
ENSG00000119414.12	PPP6C	protein_coding	coding	expressed	9.53773e-243	2.37649e-241	sig.	Impulse	-261.192	-827.692	8	3	3864.4	4.53262e-74	7.44557e-73	4.66141e-172	1.35133e-170	TRUE	FALSE	FALSE	0.354334	28780.3	3111.76	7148.54	-6.74199	29.403
ENSG00000136933.17	RABEPK	protein_coding	coding	expressed	2.14602e-14	6.89946e-14	sig.	Sigmoid	-286.011	-322.641	8	3	4005.09	0.17595	0.333407	4.7466e-15	1.95665e-14	FALSE	TRUE	FALSE	0.407755	3799.41	6404.83	NA	24.3517	NA
ENSG00000044574.9	HSPA5	protein_coding	coding	up 5:peak	0	0	sig.	Impulse	-607.522	-2265.33	8	3	103575	1.95474e-262	2.06507e-260	0	0	TRUE	FALSE	FALSE	3.36012	67376.8	138336	54706.4	4.81653	31.8318
ENSG00000239705.2	HSPA5-DT	lncRNA	lncRNA	not_expressed	7.57566e-12	2.29921e-11	sig.	Impulse	-83.4047	-113.901	8	3	4.99275	1.7779e-08	6.5222e-08	1.33463e-05	3.88946e-05	TRUE	FALSE	FALSE	0.220467	0.00424691	17.2468	2.75179	12.9416	31.1336
ENSG00000165219.23	GAPVD1	protein_coding	coding	expressed	3.66343e-31	1.60519e-30	sig.	Sigmoid	-286.078	-362.397	8	3	5369.12	0.426915	0.670131	1.65543e-32	1.02194e-31	FALSE	TRUE	FALSE	0.334687	5358.19	7842.87	NA	34.8435	NA
ENSG00000287782.1	ENSG00000287782	lncRNA	lncRNA	down 3:late	1.33012e-10	3.91241e-10	sig.	Impulse	-119.875	-147.355	8	3	33.9401	8.48953e-05	0.000254366	6.75353e-08	2.18921e-07	TRUE	FALSE	FALSE	0.418376	38.6655	0.337732	6.14346	21.6454	39.9083
ENSG00000119487.17	MAPKAP1	protein_coding	coding	expressed	3.77404e-33	1.70414e-32	sig.	Impulse	-301.21	-382.192	8	3	5503.24	5.28421e-08	1.90044e-07	1.1655e-27	6.56802e-27	TRUE	FALSE	FALSE	2.65498	6023.1	4497.73	9275.05	1.9423	23.4866
ENSG00000167081.18	PBX3	protein_coding	coding	expressed	1.18001e-12	3.65262e-12	sig.	Impulse	-220.675	-253.121	8	3	918.304	2.43406e-10	9.66964e-10	0.000126275	0.000347729	TRUE	FALSE	FALSE	2.75356	985.845	722.727	952.376	11.9422	32.4054
ENSG00000196814.15	MVB12B	protein_coding	coding	down 5:peak	1.58438e-33	7.18896e-33	sig.	Impulse	-231.594	-313.46	8	3	630.703	3.47909e-18	1.81546e-17	5.91439e-18	2.65045e-17	TRUE	FALSE	FALSE	4.07656	815.355	480.575	794.207	4.19767	31.8663
ENSG00000224842.2	LMX1B-DT	lncRNA	lncRNA	down 2:delayed	1.97885e-05	4.9366e-05	sig.	noFit	-106.506	-121.182	8	3	14.9951	0.00137743	0.00373096	0.00104372	0.00268758	FALSE	FALSE	FALSE	NA	NA	NA	NA	NA	NA
ENSG00000136944.19	LMX1B	protein_coding	coding	expressed	1.87613e-54	1.11431e-53	sig.	Impulse	-246.619	-377.366	8	3	1316.83	3.79885e-19	2.03822e-18	4.62998e-38	3.16035e-37	TRUE	FALSE	FALSE	2.64882	1599.94	1087.19	1803.75	4.30248	31.4171
ENSG00000169155.10	ZBTB43	protein_coding	coding	expressed	6.23057e-19	2.20557e-18	sig.	Impulse	-249.512	-296.968	8	3	1038.63	1.32547e-09	5.1037e-09	1.10607e-11	4.11967e-11	TRUE	FALSE	FALSE	0.596943	1013.25	5037.14	1374.12	28.9053	28.7334
ENSG00000177125.6	ZBTB34	protein_coding	coding	expressed	1.39965e-43	7.27654e-43	sig.	Impulse	-225.676	-331.067	8	3	791.345	1.19091e-19	6.5009e-19	1.27316e-26	7.00454e-26	TRUE	FALSE	FALSE	6.13237	1022.39	712.224	1033.67	2.0208	26.3086
ENSG00000136828.19	RALGPS1	protein_coding	coding	expressed	2.10734e-07	5.66302e-07	sig.	Sigmoid	-249.319	-268.948	8	3	1260.24	1	1	3.50454e-09	1.19729e-08	FALSE	TRUE	FALSE	0.461495	1307.03	677.201	NA	24.4528	NA
ENSG00000136895.19	GARNL3	protein_coding	coding	up 1:early	1.80059e-189	3.26421e-188	sig.	Impulse	-230.581	-674.042	8	3	747.116	3.69512e-95	8.26635e-94	1.17533e-97	1.7469e-96	TRUE	FALSE	FALSE	0.49416	0.0286302	1111.82	289.688	3.13119	31.1906
ENSG00000271833.1	ENSG00000271833	lncRNA	lncRNA	up 5:peak	6.7406e-07	1.7799e-06	sig.	Impulse	-127.504	-145.876	8	3	32.1117	7.04126e-08	2.51664e-07	0.283167	0.516062	TRUE	FALSE	FALSE	0.880656	8.83214	43.3086	23.6516	2.24878	23.6207
ENSG00000136856.18	SLC2A8	protein_coding	coding	expressed	5.50708e-15	1.79273e-14	sig.	Impulse	-218.775	-256.821	8	3	871.172	1.91758e-07	6.70032e-07	8.56964e-10	2.9917e-09	TRUE	FALSE	FALSE	3.24853	711.401	1007.09	563.332	1.93431	23.4039
ENSG00000196152.10	ZNF79	protein_coding	coding	expressed	9.90367e-07	2.60059e-06	sig.	Impulse	-186.397	-204.352	8	3	375.016	9.21657e-07	3.10873e-06	0.0436934	0.0947167	TRUE	FALSE	FALSE	4.97421	438.548	339.556	429.044	2.22543	24.0486
ENSG00000197958.13	RPL12	protein_coding	coding	expressed	5.46816e-12	1.66552e-11	sig.	Impulse	-419.491	-450.33	8	3	138739	2.86186e-13	1.2716e-12	0.270978	0.496829	TRUE	FALSE	FALSE	1.94205	192240	130774	156420	0.499423	60
ENSG00000148356.15	LRSAM1	protein_coding	coding	expressed	0	0	sig.	Impulse	-268.131	-1524.38	8	3	2743.04	3.03708e-224	2.43925e-222	2.663e-321	2.1432e-319	TRUE	FALSE	FALSE	0.357867	1331.73	4330.32	1428.26	6.56519	27.873
ENSG00000136830.12	NIBAN2	protein_coding	coding	expressed	8.64015e-14	2.74471e-13	sig.	Sigmoid	-333.746	-368.924	8	3	12437.9	0.0652678	0.138816	5.27552e-14	2.1129e-13	FALSE	TRUE	FALSE	0.202715	11426.4	17113.2	NA	19.4633	NA
ENSG00000279571.3	ENSG00000279571	lncRNA	lncRNA	up 5:peak	6.19921e-08	1.69685e-07	sig.	Impulse	-120.984	-141.929	8	3	19.1489	7.79615e-07	2.63991e-06	0.0032486	0.00802505	TRUE	FALSE	FALSE	0.53324	0.00377969	32.7351	4.96355	3.05952	22.5597
ENSG00000187024.15	PTRH1	protein_coding	coding	expressed	3.92507e-22	1.47681e-21	sig.	Impulse	-224.757	-279.801	8	3	795.231	1.68234e-11	6.98416e-11	4.66071e-13	1.81384e-12	TRUE	FALSE	FALSE	0.681578	663.6	1143.91	880.521	11.6471	47.0832
ENSG00000167094.16	TTC16	protein_coding	coding	not_expressed	6.60332e-11	1.95728e-10	sig.	Sigmoid	-119.134	-147.353	8	3	13.3374	0.000614791	0.00172214	4.76219e-09	1.61938e-08	FALSE	TRUE	FALSE	0.319462	13.5432	2.28166	NA	31.9678	NA
ENSG00000160404.18	TOR2A	protein_coding	coding	down 3:late	8.56294e-07	2.25321e-06	sig.	Sigmoid	-216.824	-234.937	8	3	1036.26	0.03366	0.075807	1.80809e-06	5.51187e-06	FALSE	TRUE	FALSE	1.61764	1063.68	748.233	NA	23.9477	NA
ENSG00000095370.20	SH2D3C	protein_coding	coding	down 3:late	1.501e-45	8.0139e-45	sig.	Impulse	-169.882	-279.872	8	3	177.936	3.08831e-11	1.2692e-10	5.80814e-37	3.89735e-36	TRUE	FALSE	FALSE	0.844759	189.049	28.3502	58.9537	24.393	37.0218
ENSG00000136807.14	CDK9	protein_coding	coding	expressed	1.00981e-96	9.11523e-96	sig.	Impulse	-313.785	-542.695	8	3	6295.64	4.65215e-19	2.48991e-18	1.27957e-80	1.56333e-79	TRUE	FALSE	FALSE	0.963322	4008.95	6957.59	3281.01	1.40331	26.4141
ENSG00000136877.15	FPGS	protein_coding	coding	expressed	1.23862e-58	7.65718e-58	sig.	Impulse	-342.259	-482.738	8	3	5025.1	5.26561e-31	3.89029e-30	1.77609e-30	1.05673e-29	TRUE	FALSE	FALSE	0.500708	5080.78	2244.35	3891.52	27.9965	44.7694
ENSG00000225032.5	ENSG00000225032	lncRNA	lncRNA	up 2:delayed	9.00424e-78	6.8051e-77	sig.	Impulse	-189.877	-374.835	8	3	116.22	2.03185e-25	1.30702e-24	2.9784e-55	2.6561e-54	TRUE	FALSE	FALSE	0.309761	16.8265	226.407	24.8712	6.4456	27.8917
ENSG00000106992.19	AK1	protein_coding	coding	expressed	2.04324e-89	1.73002e-88	sig.	Impulse	-251.712	-463.685	8	3	2366.17	1.11952e-27	7.65903e-27	1.08207e-64	1.09052e-63	TRUE	FALSE	FALSE	0.148825	9447.38	1268.01	4508.21	-8.12636	34.9952
ENSG00000257524.6	ST6GALNAC6	protein_coding	coding	up 3:late	7.68592e-51	4.37343e-50	sig.	Impulse	-241.581	-363.911	8	3	484.168	3.3558e-48	3.5433e-47	9.38512e-06	2.75701e-05	TRUE	FALSE	FALSE	-2.92408	175.748	80.7195	326.199	8.04435	36.3983
ENSG00000160408.16	ST6GALNAC6	protein_coding	coding	up 2:delayed	0	0	sig.	Impulse	-276.754	-1225.83	8	3	4381.42	1.37324e-164	6.60403e-163	1.29828e-247	6.57426e-246	TRUE	FALSE	FALSE	0.353062	853.822	6307.58	1963.21	3.48046	31.9237
ENSG00000136840.19	ST6GALNAC4	protein_coding	coding	expressed	1.66769e-35	7.77119e-35	sig.	Impulse	-280.239	-366.741	8	3	2464.77	1.42174e-16	7.04826e-16	1.53517e-21	7.51932e-21	TRUE	FALSE	FALSE	0.419541	2079.61	3370.23	1471.23	7.56738	22.7963
ENSG00000167103.12	PIP5KL1	protein_coding	coding	up 2:delayed	2.76052e-233	6.48267e-232	sig.	Impulse	-224.764	-769.419	8	3	753.73	5.74721e-55	6.83837e-54	1.15948e-181	3.6211e-180	TRUE	FALSE	FALSE	0.500423	337.07	1216.43	159.936	6.61277	28.7001
ENSG00000227218.7	ENSG00000227218	lncRNA	lncRNA	not_expressed	6.67059e-07	1.76177e-06	sig.	Sigmoid	-116.061	-134.445	8	3	5.47894	0.000801061	0.00221995	5.11468e-05	0.000143898	FALSE	TRUE	FALSE	-1.21599	9.51468	0.000385918	NA	4.32051	NA
ENSG00000136908.18	DPM2	protein_coding	coding	expressed	1.70468e-09	4.86977e-09	sig.	Impulse	-272.847	-297.627	8	3	4209.08	1.30398e-10	5.23619e-10	0.257233	0.4757	TRUE	FALSE	FALSE	0.65137	3525.7	4704.13	3965.09	2.9418	17.9973
ENSG00000171169.9	NAIF1	protein_coding	coding	down 3:late	1.12905e-15	3.73276e-15	sig.	Impulse	-242.442	-282.134	8	3	1024.33	6.72712e-07	2.28794e-06	4.98881e-11	1.8162e-10	TRUE	FALSE	FALSE	4.33706	291.686	1162.39	516.847	-0.0464309	23.8305
ENSG00000148339.13	SLC25A25	protein_coding	coding	expressed	3.113e-13	9.76869e-13	sig.	Impulse	-275.624	-309.463	8	3	2377.03	4.17168e-06	1.35307e-05	2.57776e-09	8.85165e-09	TRUE	FALSE	FALSE	5.45103	2008.93	2469.53	2041.89	1.75188	30.3439
ENSG00000234771.3	SLC25A25-AS1	lncRNA	lncRNA	up 2:delayed	5.15353e-139	6.51782e-138	sig.	Impulse	-233.688	-560.512	8	3	563.112	1.70751e-83	3.2519e-82	8.93541e-59	8.35236e-58	TRUE	FALSE	FALSE	0.195686	0.137771	1089.93	215.375	6.50961	36.3798
ENSG00000148334.16	PTGES2	protein_coding	coding	expressed	4.58115e-47	2.49242e-46	sig.	Sigmoid	-297.79	-411.316	8	3	8263.08	0.506424	0.727995	1.18124e-48	9.55965e-48	FALSE	TRUE	FALSE	0.244993	8255.43	14334.8	NA	44.1338	NA
ENSG00000148346.12	LCN2	protein_coding	coding	down 4:inverse	2.86458e-70	2.00777e-69	sig.	Impulse	-157.656	-325.19	8	3	33.0929	1.10577e-10	4.45699e-10	2.14308e-62	2.09309e-61	TRUE	FALSE	FALSE	-0.181478	4.50947	509.228	16	17.1682	24.8946
ENSG00000171159.5	BBLN	protein_coding	coding	down 2:delayed	2.33143e-89	1.97276e-88	sig.	Impulse	-262.941	-474.781	8	3	3285.09	2.48182e-59	3.19765e-58	4.00507e-33	2.50239e-32	TRUE	FALSE	FALSE	0.123929	76635.9	1785.46	3299.02	-26.0319	45.4462
ENSG00000148337.22	CIZ1	protein_coding	coding	expressed	8.54523e-28	3.55204e-27	sig.	Impulse	-298.074	-366.476	8	3	6959.61	3.15351e-30	2.29056e-29	0.814195	1	TRUE	FALSE	FALSE	0.199887	106075	6564.7	10610.9	-23.1994	46.7074
ENSG00000167110.19	GOLGA2	protein_coding	coding	up 5:peak	2.06071e-209	4.19354e-208	sig.	Impulse	-293.588	-783.114	8	3	7359.16	6.31832e-72	1.00544e-70	8.13784e-141	1.85116e-139	TRUE	FALSE	FALSE	0.622926	5281.59	9189.88	4614.5	5.46427	29.0169
ENSG00000175854.15	SWI5	protein_coding	coding	expressed	9.18992e-18	3.17376e-17	sig.	Impulse	-222.164	-266.84	8	3	1311.96	1.06264e-05	3.37212e-05	2.45767e-14	9.95001e-14	TRUE	FALSE	FALSE	0.543372	1314.24	901.63	1157.85	30.2773	48.2991
ENSG00000167112.10	TRUB2	protein_coding	coding	expressed	1.35562e-22	5.14e-22	sig.	Impulse	-279.92	-336.057	8	3	3557.35	9.29754e-10	3.608e-09	3.0521e-15	1.2668e-14	TRUE	FALSE	FALSE	0.298752	31153.3	2988.8	5443.71	-10.1124	26.7755
ENSG00000272696.1	ENSG00000272696	lncRNA	lncRNA	down 2:delayed	4.00034e-06	1.02826e-05	sig.	Impulse	-118.027	-134.46	8	3	23.1835	0.000141291	0.000416467	0.00170317	0.00430842	TRUE	FALSE	FALSE	0.189556	31.2672	2.12188	18.549	13.995	39.3091
ENSG00000167113.11	COQ4	protein_coding	coding	expressed	1.51451e-10	4.44808e-10	sig.	Impulse	-272.124	-299.468	8	3	3068.61	2.72162e-09	1.03474e-08	0.00162098	0.00410869	TRUE	FALSE	FALSE	2.56941	3068.69	2579.83	3298.04	28.9984	59.9999
ENSG00000167114.13	SLC27A4	protein_coding	coding	expressed	2.69476e-63	1.75068e-62	sig.	Impulse	-271.247	-422.573	8	3	2795.63	1.50635e-12	6.51944e-12	1.59643e-53	1.39169e-52	TRUE	FALSE	FALSE	0.167868	2437.39	13649.2	4683.9	33.5767	36.6667
ENSG00000167118.11	URM1	protein_coding	coding	expressed	8.30143e-25	3.27957e-24	sig.	Sigmoid	-284.305	-345.668	8	3	5205.05	0.00553371	0.0140818	3.45421e-24	1.80368e-23	FALSE	TRUE	FALSE	1.16092	5201.93	7570.56	NA	28.076	NA
ENSG00000167123.20	CERCAM	protein_coding	coding	expressed	3.74512e-46	2.01491e-45	sig.	Sigmoid	-256.761	-368.158	8	3	2828.74	0.00535073	0.0136383	9.12063e-46	7.05077e-45	FALSE	TRUE	FALSE	0.379136	2833.67	1736.14	NA	33.7122	NA
ENSG00000136811.17	ODF2	protein_coding	coding	expressed	8.548e-127	9.83359e-126	sig.	Impulse	-350.001	-648.552	8	3	6586.23	8.77579e-124	2.80096e-122	1.13386e-06	3.48389e-06	TRUE	FALSE	FALSE	0.590228	6708.01	4022.91	7365.19	25.6717	40.8626
ENSG00000119392.16	GLE1	protein_coding	coding	expressed	2.63234e-78	2.00217e-77	sig.	Impulse	-272.208	-458.405	8	3	5626.15	2.66324e-12	1.14217e-11	7.33444e-69	7.84783e-68	TRUE	FALSE	FALSE	0.248129	9270.84	3.05393	8862.71	-2.77993	31.8812
ENSG00000197694.19	SPTAN1	protein_coding	coding	up 2:delayed	1.6446e-42	8.4469e-42	sig.	Impulse	-347.128	-450.02	8	3	14458.1	1.51936e-18	8.0148e-18	1.21559e-26	6.68969e-26	TRUE	FALSE	FALSE	0.826505	11182.5	20011.7	10209.9	8.92738	28.0572
ENSG00000119333.12	DYNC2I2	protein_coding	coding	expressed	3.76731e-05	9.29473e-05	sig.	noFit	-332.675	-346.637	8	3	15055.6	0.000365522	0.00104328	0.00706417	0.0168804	FALSE	FALSE	FALSE	NA	NA	NA	NA	NA	NA
ENSG00000234705.3	HMGA1P4	lncRNA	lncRNA	up 2:delayed	1.06254e-12	3.29108e-12	sig.	Impulse	-133.125	-165.681	8	3	29.2478	1.65452e-07	5.80288e-07	2.09767e-07	6.66418e-07	TRUE	FALSE	FALSE	0.204707	14.4282	156.646	32.5601	18.957	20.5557
ENSG00000119335.18	SET	protein_coding	coding	expressed	4.18016e-138	5.23943e-137	sig.	Impulse	-365.723	-690.444	8	3	42177.5	9.128e-26	5.92421e-25	1.91319e-115	3.43183e-114	TRUE	FALSE	FALSE	0.54893	75891.8	38486.5	66532	-1.12908	29.9381
ENSG00000160447.7	PKN3	protein_coding	coding	expressed	3.03128e-172	4.90739e-171	sig.	Impulse	-280.598	-684.253	8	3	6511.16	7.8227e-72	1.24081e-70	1.10834e-103	1.75943e-102	TRUE	FALSE	FALSE	0.450375	4570.87	8656.2	3984.34	5.72886	25.5847
ENSG00000160446.19	ZDHHC12	protein_coding	coding	down 2:delayed	8.17561e-166	1.26604e-164	sig.	Impulse	-269.793	-658.585	8	3	3867.21	2.44802e-137	8.98386e-136	5.646e-32	3.4501e-31	TRUE	FALSE	FALSE	0.148272	8209.44	1469.35	6012.3	1.50332	36.2187
ENSG00000223478.2	ZDHHC12-DT	lncRNA	lncRNA	down 2:delayed	4.16045e-281	1.268e-279	sig.	Impulse	-187.445	-842.491	8	3	469.837	4.69506e-107	1.22679e-105	1.60407e-177	4.85857e-176	TRUE	FALSE	FALSE	0.203955	842.138	129.201	694.027	6.50593	41.0153
ENSG00000107021.16	TBC1D13	protein_coding	coding	expressed	1.80857e-12	5.57403e-12	sig.	Impulse	-268.388	-300.386	8	3	1896.78	5.12172e-12	2.16993e-11	0.0073741	0.0175803	TRUE	FALSE	FALSE	1.21488	1271.04	2704.05	1843.54	1.74495	4.59062
ENSG00000167136.7	ENDOG	protein_coding	coding	expressed	2.34957e-34	1.07795e-33	sig.	Impulse	-216.707	-300.517	8	3	900.251	1.24093e-19	6.76926e-19	2.33594e-17	1.02813e-16	TRUE	FALSE	FALSE	5.05515	1202.28	800.592	1121.31	1.99168	27.7145
ENSG00000198917.13	SPOUT1	protein_coding	coding	expressed	1.80453e-57	1.10269e-56	sig.	Impulse	-275.258	-413.029	8	3	3532.23	2.00383e-16	9.89396e-16	8.37058e-44	6.28379e-43	TRUE	FALSE	FALSE	0.174039	4521.49	883.955	5609.37	10.8056	30.8143
ENSG00000171097.14	KYAT1	protein_coding	coding	down 3:late	1.36198e-62	8.80883e-62	sig.	Impulse	-209.314	-359.004	8	3	757.134	9.02932e-48	9.45738e-47	7.96076e-18	3.55248e-17	TRUE	FALSE	FALSE	0.228826	852.12	66.73	655.284	21.9702	43.6481
ENSG00000136802.12	LRRC8A	protein_coding	coding	expressed	8.90339e-10	2.56192e-09	sig.	Sigmoid	-355.849	-381.318	8	3	2940.38	1	1	5.0125e-14	2.009e-13	FALSE	TRUE	FALSE	3.81346	2940.37	3535.88	NA	27.9616	NA
ENSG00000175283.8	DOLK	protein_coding	coding	expressed	1.40648e-221	3.09e-220	sig.	Impulse	-206.796	-724.418	8	3	900.197	3.0908e-61	4.12606e-60	1.12555e-163	3.06352e-162	TRUE	FALSE	FALSE	1.01017	1299.2	729.478	1570.52	2.63356	29.6335
ENSG00000095319.14	NUP188	protein_coding	coding	expressed	1.40526e-112	1.45018e-111	sig.	Impulse	-313.174	-578.817	8	3	11328.5	2.4132e-14	1.11366e-13	3.0772e-101	4.76145e-100	TRUE	FALSE	FALSE	0.259142	12888	8550.77	19405.3	10.3917	36.998
ENSG00000148341.18	SH3GLB2	protein_coding	coding	down 3:late	1.67885e-41	8.5113e-41	sig.	Impulse	-263.138	-363.672	8	3	4830.14	1.07565e-29	7.71717e-29	1.35035e-14	5.50562e-14	TRUE	FALSE	FALSE	0.271729	5037.06	2379.14	4169.95	24.9855	42.173
ENSG00000148343.19	MIGA2	protein_coding	coding	up 1:early	8.52311e-169	1.34645e-167	sig.	Impulse	-242.241	-637.925	8	3	2819.12	1.30022e-98	3.04607e-97	1.62882e-73	1.83765e-72	TRUE	FALSE	FALSE	1.10389	1284.68	3339.56	1895.91	1.99014	27.0527
ENSG00000167130.18	DOLPP1	protein_coding	coding	up 1:early	1.40116e-304	4.75472e-303	sig.	Impulse	-280.494	-989.707	8	3	3683.48	7.43433e-152	3.18102e-150	2.84278e-156	7.33508e-155	TRUE	FALSE	FALSE	0.402981	445.056	4656.4	2374.22	1.22489	31.825
ENSG00000095321.18	CRAT	protein_coding	coding	expressed	8.43696e-153	1.19292e-151	sig.	Impulse	-278.808	-637.515	8	3	3147.82	3.34468e-42	3.15047e-41	9.01508e-114	1.59448e-112	TRUE	FALSE	FALSE	0.526022	1925.31	4000.69	1441.98	3.74252	26.0832
ENSG00000119383.21	PTPA	protein_coding	coding	expressed	1.21884e-05	3.06816e-05	sig.	Impulse	-310.197	-325.407	8	3	12739.2	3.16787e-06	1.03451e-05	0.164936	0.321217	TRUE	FALSE	FALSE	0.0391171	17645.6	4908.4	18549.2	-1.39336	66.7256
ENSG00000188483.8	IER5L	protein_coding	coding	down 3:late	1.50009e-103	1.4421e-102	sig.	Impulse	-379.515	-624.247	8	3	10157.6	1.61561e-55	1.94299e-54	3.9535e-51	3.3259e-50	TRUE	FALSE	FALSE	3.69664	11046	1796.51	4307.72	23.9168	27.9492
ENSG00000233901.8	LINC01503	lncRNA	lncRNA	down 3:late	1.32697e-37	6.37682e-37	sig.	Impulse	-208.394	-299.811	8	3	235.448	3.35649e-08	1.21776e-07	5.78814e-32	3.53531e-31	TRUE	FALSE	FALSE	0.272278	241.904	42.3625	127.777	29.3528	48.1187
ENSG00000204054.14	LINC00963	lncRNA	lncRNA	expressed	3.12985e-242	7.76892e-241	sig.	Impulse	-243.216	-808.524	8	3	2461.62	1.67788e-49	1.80916e-48	4.42385e-196	1.55505e-194	TRUE	FALSE	FALSE	0.83315	2197.14	3437.56	1617.55	13.2219	40.9938
ENSG00000148335.15	NTMT1	protein_coding	coding	expressed	3.14843e-25	1.25215e-24	sig.	Impulse	-314.121	-376.478	8	3	6542.95	7.19832e-23	4.30603e-22	4.57188e-05	0.000129081	TRUE	FALSE	FALSE	1.20159	4253.95	7356.11	6229.78	2.14744	29.0882
ENSG00000148331.12	ASB6	protein_coding	coding	expressed	3.64443e-24	1.42526e-23	sig.	Sigmoid	-274.322	-334.169	8	3	3204.77	0.00603544	0.0152871	1.42451e-23	7.32226e-23	FALSE	TRUE	FALSE	9.97021	3204.77	4185.55	NA	27.0944	NA
ENSG00000167157.11	PRRX2	protein_coding	coding	down 1:early	1.81211e-79	1.39509e-78	sig.	Impulse	-230.627	-419.522	8	3	1029.25	4.172e-43	3.99505e-42	2.39211e-39	1.67422e-38	TRUE	FALSE	FALSE	0.599996	1619.85	842.341	1344.46	1.76236	32.3806
ENSG00000148344.11	PTGES	protein_coding	coding	down 1:early	2.34474e-16	7.85402e-16	sig.	Impulse	-237.336	-278.659	8	3	1271.18	1.9818e-18	1.04093e-17	0.772167	1	TRUE	FALSE	FALSE	0.588574	1736.87	564.395	1311.27	3.56619	9.22775
ENSG00000136816.16	TOR1B	protein_coding	coding	up 2:delayed	2.83668e-80	2.20772e-79	sig.	Impulse	-399.633	-590.397	8	3	2359.08	6.80338e-30	4.90349e-29	2.62896e-53	2.28418e-52	TRUE	FALSE	FALSE	3.82519	2073.09	3788.46	2307.77	19.9354	59.9733
ENSG00000136827.12	TOR1A	protein_coding	coding	expressed	5.49532e-15	1.78905e-14	sig.	Sigmoid	-258.471	-296.518	8	3	2801.87	0.00055197	0.00155383	3.43627e-13	1.34278e-12	FALSE	TRUE	FALSE	1.02511	2657.16	3674.93	NA	22.2864	NA
ENSG00000136819.15	C9orf78	protein_coding	coding	expressed	5.32002e-113	5.50601e-112	sig.	Impulse	-270.834	-537.455	8	3	3548.5	2.11678e-24	1.32152e-23	1.25703e-91	1.75082e-90	TRUE	FALSE	FALSE	0.420376	4479.49	2823.67	6715.67	3.84026	27.5028
ENSG00000136878.14	USP20	protein_coding	coding	expressed	7.18323e-42	3.65731e-41	sig.	Impulse	-245.4	-346.795	8	3	1531.27	5.74612e-08	2.06353e-07	1.67549e-36	1.11398e-35	TRUE	FALSE	FALSE	0.657739	362.244	1706.3	735.802	-0.303479	27.0032
ENSG00000187239.19	FNBP1	protein_coding	coding	expressed	1.47893e-13	4.67764e-13	sig.	Impulse	-271.076	-305.693	8	3	2060.04	5.52808e-09	2.07198e-08	7.68717e-07	2.38118e-06	TRUE	FALSE	FALSE	2.1362	2320.87	1857.82	2212.9	4.24715	30.8417
ENSG00000288924.1	ENSG00000288924	lncRNA	lncRNA	expressed	3.94517e-30	1.70369e-29	sig.	Sigmoid	-192.2	-266.094	8	3	97.4995	0.0302187	0.0686803	2.5527e-30	1.51386e-29	FALSE	TRUE	FALSE	0.750162	97.444	212.106	NA	31.7018	NA
ENSG00000148358.20	GPR107	protein_coding	coding	expressed	5.18488e-49	2.88659e-48	sig.	Impulse	-289.44	-407.505	8	3	6272.36	1.4302e-16	7.08931e-16	3.80345e-35	2.4689e-34	TRUE	FALSE	FALSE	0.223968	6483.36	1474.82	4436.37	28.7646	42.1772
ENSG00000107130.10	NCS1	protein_coding	coding	down 5:peak	4.17628e-203	8.15165e-202	sig.	Impulse	-293.134	-768.093	8	3	5554.95	4.12918e-58	5.19214e-57	2.70915e-148	6.53832e-147	TRUE	FALSE	FALSE	0.306086	9049.11	3337.82	12056	3.9208	32.2326
ENSG00000130707.18	ASS1	protein_coding	coding	down 1:early	1.3282e-18	4.67091e-18	sig.	Impulse	-276.277	-322.952	8	3	3918.6	1.70979e-09	6.54875e-09	1.85528e-11	6.86062e-11	TRUE	FALSE	FALSE	0.233431	4030.32	89.8828	3148.41	28.5684	47.5746
ENSG00000107164.17	FUBP3	protein_coding	coding	expressed	1.4915e-07	4.02796e-07	sig.	Impulse	-296.022	-316.023	8	3	6378.42	4.47837e-05	0.000136819	0.00017175	0.000468902	TRUE	FALSE	FALSE	-0.431972	6866.02	16913.7	6357.74	33.1945	33.2059
ENSG00000130713.17	EXOSC2	protein_coding	coding	expressed	1.4877e-85	1.21401e-84	sig.	Sigmoid	-284.336	-487.351	8	3	4437.08	0.000401538	0.00114291	2.67131e-84	3.39822e-83	FALSE	TRUE	FALSE	0.319988	4418.38	7892.67	NA	34.6231	NA
ENSG00000097007.20	ABL1	protein_coding	coding	expressed	3.48157e-85	2.82871e-84	sig.	Impulse	-263.984	-466.143	8	3	3784.57	5.61613e-22	3.27314e-21	3.98796e-66	4.10032e-65	TRUE	FALSE	FALSE	0.794734	4354.65	3251.94	5412.25	5.61379	28.6712
ENSG00000130720.13	FIBCD1	protein_coding	coding	down 2:delayed	3.84518e-70	2.69313e-69	sig.	Impulse	-217.817	-385.055	8	3	854.964	2.7373e-52	3.08736e-51	6.79391e-21	3.27931e-20	TRUE	FALSE	FALSE	0.13657	11503.2	356.458	929.017	-17.5491	35.5522
ENSG00000050555.19	LAMC3	protein_coding	coding	up 1:early	7.81161e-76	5.79096e-75	sig.	Impulse	-256.323	-436.781	8	3	1494.46	1.70955e-22	1.01169e-21	3.21345e-56	2.90337e-55	TRUE	FALSE	FALSE	0.668576	657.922	1936.97	597.429	3.26386	28.444
ENSG00000126878.13	AIF1L	protein_coding	coding	down 2:delayed	0	0	sig.	Impulse	-274.62	-1057.7	8	3	5391.8	6.71796e-255	6.69984e-253	1.92839e-85	2.48542e-84	TRUE	FALSE	FALSE	0.164399	9400.61	829.065	7284.92	6.80314	35.6171
ENSG00000126883.19	NUP214	protein_coding	coding	up 2:delayed	1.31812e-140	1.68777e-139	sig.	Impulse	-310.072	-640.578	8	3	6444.29	3.12538e-64	4.39055e-63	1.42665e-79	1.72474e-78	TRUE	FALSE	FALSE	0.617423	1721.74	9564.82	2622.61	4.19521	29.1403
ENSG00000126882.14	FAM78A	protein_coding	coding	down 2:delayed	6.42475e-63	4.16355e-62	sig.	Impulse	-201.534	-351.983	8	3	361.149	4.10562e-51	4.53795e-50	7.49551e-15	3.07204e-14	TRUE	FALSE	FALSE	6.37672	501.083	260.922	407.086	4.00431	30.3369
ENSG00000288701.1	PRRC2B	protein_coding	coding	expressed	1.23949e-07	3.35966e-07	sig.	Impulse	-364.463	-384.664	8	3	16303.1	1.99642e-05	6.22645e-05	0.000306773	0.000823087	TRUE	FALSE	FALSE	0.62666	12738.4	26028.6	15198.8	2.97905	5.72778
ENSG00000130714.19	POMT1	protein_coding	coding	expressed	9.85756e-53	5.7306e-52	sig.	Impulse	-232.098	-358.837	8	3	1275.63	8.03152e-34	6.31343e-33	9.1537e-22	4.5032e-21	TRUE	FALSE	FALSE	1.10406	809.335	1468.91	1048.7	2.53905	28.8222
ENSG00000130717.13	UCK1	protein_coding	coding	up 1:early	5.09231e-45	2.69714e-44	sig.	Impulse	-248.938	-357.689	8	3	2687.78	1.84678e-07	6.45813e-07	3.49213e-40	2.47729e-39	TRUE	FALSE	FALSE	0.442846	838.531	6983.63	2605.26	4.12067	6.31858
ENSG00000107263.19	RAPGEF1	protein_coding	coding	expressed	5.95448e-77	4.46489e-76	sig.	Impulse	-282.885	-465.938	8	3	4771.05	1.36875e-37	1.1703e-36	2.60244e-42	1.90904e-41	TRUE	FALSE	FALSE	2.0649	5354.64	2655.08	4349.98	12.4177	47.9693
ENSG00000160563.14	MED27	protein_coding	coding	expressed	7.10871e-37	3.37925e-36	sig.	Impulse	-260.895	-350.606	8	3	2074.1	8.56518e-06	2.7313e-05	1.28103e-33	8.06435e-33	TRUE	FALSE	FALSE	0.331846	284617	1896.72	3327.87	-18.8169	35.1086
ENSG00000107290.14	SETX	protein_coding	coding	up 1:early	1.62179e-35	7.55909e-35	sig.	Sigmoid	-369.581	-456.111	8	3	9851.12	0.055116	0.119001	4.95803e-36	3.26377e-35	FALSE	TRUE	FALSE	0.686159	9879.93	5506.66	NA	28.7689	NA
ENSG00000125482.13	TTF1	protein_coding	coding	up 1:early	3.62715e-45	1.9245e-44	sig.	Impulse	-262.762	-371.857	8	3	2914.96	6.89911e-39	6.06694e-38	3.21752e-09	1.10061e-08	TRUE	FALSE	FALSE	5.83827	2042.94	3202.91	2884.81	1.9932	27.7543
ENSG00000188523.9	CFAP77	protein_coding	coding	expressed	3.83253e-06	9.85904e-06	sig.	Sigmoid	-155.549	-172.029	8	3	70.1756	0.872215	0.967799	3.74982e-07	1.17869e-06	FALSE	TRUE	FALSE	0.421479	70.0329	158.482	NA	34.6168	NA
ENSG00000125485.18	DDX31	protein_coding	coding	up 3:late	3.08727e-102	2.92984e-101	sig.	Impulse	-335.642	-577.331	8	3	3086.84	2.34895e-41	2.1775e-40	6.36801e-64	6.35084e-63	TRUE	FALSE	FALSE	0.182165	2386.1	11546.9	3390.05	22.25	22.6159
ENSG00000125484.12	GTF3C4	protein_coding	coding	expressed	3.5523e-119	3.82813e-118	sig.	Impulse	-307.63	-588.548	8	3	5804.5	1.22675e-28	8.57981e-28	1.35375e-93	1.92591e-92	TRUE	FALSE	FALSE	1.53677	6935.28	4907.17	11050.5	4.0112	25.7598
ENSG00000165695.10	AK8	protein_coding	coding	down 3:late	2.39178e-75	1.76176e-74	sig.	Impulse	-188.958	-368.288	8	3	216.276	1.23745e-20	6.93462e-20	1.38842e-57	1.27801e-56	TRUE	FALSE	FALSE	0.323218	229.767	18.2564	80.0251	25.5737	47.8535
ENSG00000165698.16	SPACA9	protein_coding	coding	down 2:delayed	7.86371e-14	2.50029e-13	sig.	Sigmoid	-200.207	-235.483	8	3	492.425	2.09573e-10	8.34926e-10	9.62676e-06	2.82588e-05	FALSE	TRUE	FALSE	2.51001	518.77	348.161	NA	22.994	NA
ENSG00000196205.8	EEF1A1P5	processed_pseudogene	other	expressed	2.88289e-05	7.15276e-05	sig.	Sigmoid	-250.455	-264.714	8	3	1637.25	0.0427587	0.0943628	5.88975e-05	0.00016508	FALSE	TRUE	FALSE	3.0624	1637.26	1285.38	NA	31.6863	NA
ENSG00000148308.18	GTF3C5	protein_coding	coding	expressed	4.10855e-06	1.05538e-05	sig.	Sigmoid	-291.976	-308.38	8	3	6435.51	0.00509191	0.013015	5.79261e-05	0.000162423	FALSE	TRUE	FALSE	3.56421	6259.05	7317.49	NA	20.2938	NA
ENSG00000160271.16	RALGDS	protein_coding	coding	expressed	6.16981e-28	2.57036e-27	sig.	Impulse	-289.779	-358.515	8	3	4048.6	5.60882e-25	3.56465e-24	1.05547e-05	3.0927e-05	TRUE	FALSE	FALSE	5.09611	3194.52	4132.99	2925.41	0.0310674	42.0963
ENSG00000148296.7	SURF6	protein_coding	coding	expressed	1.18659e-26	4.83542e-26	sig.	Impulse	-292.799	-358.511	8	3	4679.23	1.1946e-13	5.38361e-13	1.66199e-15	6.95421e-15	TRUE	FALSE	FALSE	0.508554	4538.29	17486.2	6077.29	28.6945	29.1231
ENSG00000148297.16	MED22	protein_coding	coding	expressed	1.60131e-56	9.68246e-56	sig.	Impulse	-252.387	-387.952	8	3	2878.92	2.91486e-56	3.54358e-55	0.00151976	0.00386012	TRUE	FALSE	FALSE	1.25932	1763.32	3978.88	2683.83	1.90364	7.66536
ENSG00000148303.17	RPL7A	protein_coding	coding	down 1:early	1.6481e-36	7.79108e-36	sig.	Impulse	-404.372	-493.229	8	3	120929	3.58695e-34	2.84243e-33	2.89786e-05	8.28196e-05	TRUE	FALSE	FALSE	0.430873	1.50156e+08	104500	139830	-18.153	51.2647
ENSG00000148290.10	SURF1	protein_coding	coding	expressed	3.15003e-13	9.88014e-13	sig.	Sigmoid	-284.877	-318.705	8	3	4144.32	0.00366365	0.00951451	3.39033e-12	1.28474e-11	FALSE	TRUE	FALSE	0.947436	3904.03	5520.56	NA	21.7758	NA
ENSG00000148291.10	SURF2	protein_coding	coding	up 3:late	3.05793e-28	1.28007e-27	sig.	Sigmoid	-247.966	-317.419	8	3	1463.58	0.12833	0.253236	4.99837e-29	2.89203e-28	FALSE	TRUE	FALSE	0.34443	1388.63	3223.09	NA	27.3955	NA
ENSG00000148248.14	SURF4	protein_coding	coding	expressed	1.00541e-12	3.11559e-12	sig.	Impulse	-354.544	-387.158	8	3	23492.7	8.84286e-14	4.0017e-13	0.163625	0.318869	TRUE	FALSE	FALSE	1.47032	23457.6	30205	22080.6	26.3498	36.0396
ENSG00000148300.12	REXO4	protein_coding	coding	up 2:delayed	3.08424e-69	2.14219e-68	sig.	Sigmoid	-313.419	-478.556	8	3	3789.71	0.000309394	0.000888965	8.77863e-68	9.25416e-67	FALSE	TRUE	FALSE	0.39826	1.54267	4622.42	NA	0.204627	NA
ENSG00000160323.19	ADAMTS13	protein_coding	coding	up 2:delayed	8.01368e-121	8.77831e-120	sig.	Impulse	-234.049	-518.778	8	3	709.449	8.75395e-40	7.86031e-39	3.97818e-84	5.05416e-83	TRUE	FALSE	FALSE	0.133286	0.00102966	4810.76	124.492	18.7157	19.2316
ENSG00000160325.15	CACFD1	protein_coding	coding	expressed	2.49772e-13	7.85553e-13	sig.	Sigmoid	-223.755	-257.825	8	3	784.077	0.0454427	0.0997805	2.24396e-13	8.82677e-13	FALSE	TRUE	FALSE	0.36072	787.25	510.854	NA	31.5248	NA
ENSG00000160326.14	SLC2A6	protein_coding	coding	up 5:peak	0	0	sig.	Impulse	-305.148	-3944.41	8	3	4115.65	0	0	0	0	TRUE	FALSE	FALSE	0.339778	238.51	14593.6	435.818	9.5984	21.7159
ENSG00000123453.19	SARDH	protein_coding	coding	down 3:late	1.09141e-54	6.49507e-54	sig.	Impulse	-169.475	-300.77	8	3	198.327	1.43119e-32	1.09409e-31	5.77244e-25	3.0669e-24	TRUE	FALSE	FALSE	0.163317	284.846	12.379	149.266	13.4412	47.8681
ENSG00000160293.17	VAV2	protein_coding	coding	expressed	2.52262e-209	5.12554e-208	sig.	Impulse	-322.532	-811.855	8	3	5087.18	3.11916e-176	1.67929e-174	1.03739e-36	6.92193e-36	TRUE	FALSE	FALSE	0.374689	5419.9	2001.57	5074.19	23.3016	43.094
ENSG00000235106.10	BRD3OS	protein_coding	coding	expressed	5.50828e-131	6.5106e-130	sig.	Impulse	-234.299	-542.548	8	3	1541.39	1.39854e-34	1.11843e-33	1.65216e-99	2.50309e-98	TRUE	FALSE	FALSE	1.26073	1859.91	1261.29	2383.79	5.11826	32.0467
ENSG00000169925.17	BRD3	protein_coding	coding	expressed	9.369e-07	2.46217e-06	sig.	Sigmoid	-299.771	-317.786	8	3	4489.64	0.0010589	0.00290188	5.57247e-05	0.000156396	FALSE	TRUE	FALSE	-5.92062	5164.17	4489.65	NA	29.6551	NA
ENSG00000196363.10	WDR5	protein_coding	coding	expressed	1.3482e-63	8.79663e-63	sig.	Impulse	-319.028	-471.053	8	3	6689.3	5.26855e-14	2.40363e-13	2.24378e-52	1.92056e-51	TRUE	FALSE	FALSE	0.198459	7391.99	2266.05	10127.6	13.0849	26.587
ENSG00000186350.12	RXRA	protein_coding	coding	expressed	1.38274e-54	8.21885e-54	sig.	Impulse	-281.264	-412.32	8	3	3562.96	5.83942e-23	3.50383e-22	2.10464e-34	1.34786e-33	TRUE	FALSE	FALSE	6.20077	4370.51	2795.58	4695.76	4.40216	30.2915
ENSG00000130558.20	OLFM1	protein_coding	coding	expressed	3.26615e-08	9.00741e-08	sig.	Sigmoid	-194.456	-216.089	8	3	351.766	0.592038	0.775961	3.61029e-09	1.23281e-08	FALSE	TRUE	FALSE	0.111435	367.583	183.135	NA	32.7537	NA
ENSG00000225361.4	PPP1R26-AS1	lncRNA	lncRNA	up 2:delayed	1.99067e-36	9.40254e-36	sig.	Impulse	-213.673	-302.337	8	3	247.938	5.08951e-24	3.14436e-23	4.14718e-15	1.7146e-14	TRUE	FALSE	FALSE	0.141607	152.76	2750.23	251.272	34.5959	34.605
ENSG00000196422.11	PPP1R26	protein_coding	coding	expressed	4.86537e-155	6.99278e-154	sig.	Impulse	-296.842	-660.725	8	3	2823.85	6.01998e-30	4.34445e-29	3.00052e-128	6.03708e-127	TRUE	FALSE	FALSE	0.697583	2950.83	565.458	3315.71	24.5411	29.4455
ENSG00000160345.13	PIERCE1	protein_coding	coding	expressed	1.52852e-61	9.76509e-61	sig.	Impulse	-204.317	-351.565	8	3	495.325	9.50686e-26	6.16805e-25	1.27196e-38	8.77541e-38	TRUE	FALSE	FALSE	0.391881	756891	399.632	762.424	-19.7461	33.5399
ENSG00000122140.13	MRPS2	protein_coding	coding	expressed	1.53413e-11	4.62387e-11	sig.	Sigmoid	-295.749	-325.504	8	3	7724.82	0.0027822	0.00730869	2.41699e-10	8.59088e-10	FALSE	TRUE	FALSE	0.0557666	6836.7	10630	NA	30.4737	NA
ENSG00000130559.19	CAMSAP1	protein_coding	coding	up 2:delayed	1.72219e-42	8.84426e-42	sig.	Impulse	-314.823	-417.667	8	3	6216.71	2.76425e-20	1.53415e-19	6.77193e-25	3.59306e-24	TRUE	FALSE	FALSE	0.18675	2.41922	8829.01	4471.98	1.31421	44.4286
ENSG00000130560.9	UBAC1	protein_coding	coding	expressed	1.21627e-110	1.23884e-109	sig.	Impulse	-260.581	-521.738	8	3	3544.64	3.04665e-28	2.10935e-27	1.98911e-85	2.56282e-84	TRUE	FALSE	FALSE	0.441497	4939.68	2842.6	5873.6	3.30642	46.4359
ENSG00000148411.8	NACC2	protein_coding	coding	expressed	1.52236e-151	2.12567e-150	sig.	Impulse	-282.798	-638.599	8	3	4145.47	8.01472e-33	6.15336e-32	7.1104e-122	1.3535e-120	TRUE	FALSE	FALSE	1.12142	5503.19	3493.46	7219.6	2.94398	29.9088
ENSG00000260193.1	LINC02846	lncRNA	lncRNA	expressed	7.18127e-08	1.96141e-07	sig.	Sigmoid	-148.878	-169.665	8	3	57.3748	0.711096	0.86039	6.89104e-09	2.32834e-08	FALSE	TRUE	FALSE	0.30489	57.6262	21.7108	NA	34.3779	NA
ENSG00000238227.8	TMEM250	protein_coding	coding	expressed	8.22565e-41	4.12852e-40	sig.	Impulse	-257.034	-355.955	8	3	2979.26	3.89184e-05	0.000119421	3.00717e-38	2.05874e-37	TRUE	FALSE	FALSE	0.471184	2980.86	1780.77	2235.01	34.0814	59.8631
ENSG00000275329.1	ENSG00000275329	lncRNA	lncRNA	expressed	6.88776e-21	2.52913e-20	sig.	Impulse	-140.298	-192.396	8	3	42.8669	8.49218e-09	3.1615e-08	1.84683e-14	7.50566e-14	TRUE	FALSE	FALSE	2.39193	30.5144	7.76191e+30	22.3518	36.0457	8.02326
ENSG00000165661.17	QSOX2	protein_coding	coding	expressed	1.38707e-65	9.23626e-65	sig.	Impulse	-296.404	-453.051	8	3	4535.2	3.55973e-60	4.66155e-59	1.34507e-08	4.48553e-08	TRUE	FALSE	FALSE	1.32126	3333.11	5437.99	4338.47	2.61675	12.0811
ENSG00000160360.13	GPSM1	protein_coding	coding	expressed	9.34631e-06	2.3635e-05	sig.	Impulse	-259.42	-274.922	8	3	1657.55	4.80972e-07	1.64711e-06	0.591293	0.9004	TRUE	FALSE	FALSE	3.12243	1657.52	1978.66	1513.55	30.4305	36.1833
ENSG00000213221.5	DNLZ	protein_coding	coding	expressed	6.11885e-20	2.2077e-19	sig.	Sigmoid	-207.997	-257.846	8	3	422.185	0.965444	1	1.86861e-21	9.13193e-21	FALSE	TRUE	FALSE	5.34983	422.169	718.048	NA	27.8691	NA
ENSG00000165684.6	SNAPC4	protein_coding	coding	up 2:delayed	1.91127e-298	6.2634e-297	sig.	Impulse	-287.657	-982.713	8	3	4325.19	2.61168e-191	1.59443e-189	9.58693e-111	1.65238e-109	TRUE	FALSE	FALSE	0.5251	810.049	6015.46	2820.2	3.03935	29.8854
ENSG00000165689.17	ENTR1	protein_coding	coding	expressed	1.08829e-24	4.28945e-24	sig.	Sigmoid	-344.336	-405.421	8	3	4454.01	1	1	3.18977e-28	1.8153e-27	FALSE	TRUE	FALSE	0.680883	4262.25	6965.31	NA	24.4462	NA
ENSG00000165688.13	PMPCA	protein_coding	coding	down 2:delayed	1.77025e-62	1.14361e-61	sig.	Impulse	-336.212	-485.636	8	3	4609.44	2.0405e-06	6.75011e-06	8.26553e-59	7.73172e-58	TRUE	FALSE	FALSE	1.10525	4852.47	817.238	8794.34	24.1407	27.8569
ENSG00000148396.19	SEC16A	protein_coding	coding	up 2:delayed	6.89826e-25	2.72743e-24	sig.	Impulse	-320.243	-381.795	8	3	7336.18	1.30781e-13	5.88298e-13	9.16941e-14	3.64563e-13	TRUE	FALSE	FALSE	0.344038	1.65028	3.44619e+08	5105.24	30.1508	-0.573487
ENSG00000148400.13	NOTCH1	protein_coding	coding	up 1:early	2.55039e-23	9.81541e-23	sig.	Impulse	-317.767	-375.618	8	3	5769.81	8.24688e-13	3.60183e-12	5.72199e-13	2.22025e-12	TRUE	FALSE	FALSE	0.349623	3.03707	7845.39	2947.53	0.926539	25.2084
ENSG00000172889.16	EGFL7	protein_coding	coding	down 1:early	2.5553e-31	1.12303e-30	sig.	Impulse	-280.771	-357.457	8	3	4905.24	2.03194e-27	1.37761e-26	1.10913e-06	3.40924e-06	TRUE	FALSE	FALSE	2.23477	5839.72	4296.19	5671.31	3.78975	36.4723
ENSG00000169692.13	AGPAT2	protein_coding	coding	expressed	3.67999e-60	2.31181e-59	sig.	Impulse	-336.711	-480.744	8	3	6149.05	6.25747e-12	2.64455e-11	5.51481e-51	4.62942e-50	TRUE	FALSE	FALSE	0.513229	6118.94	12002.2	8224.59	30.7033	47.1932
ENSG00000165716.11	DIPK1B	protein_coding	coding	expressed	2.56074e-96	2.2988e-95	sig.	Impulse	-214.821	-442.795	8	3	1220.29	8.21505e-39	7.21283e-38	1.60398e-60	1.53296e-59	TRUE	FALSE	FALSE	0.5026	1788.48	1009.02	1652.33	2.20735	36.6927
ENSG00000233016.9	SNHG7	lncRNA	lncRNA	up 2:delayed	0	0	sig.	Impulse	-352.577	-2122.08	8	3	26184.9	0	0	0	0	TRUE	FALSE	FALSE	0.26971	9.49651	50828.7	11526.9	6.29035	32.2011
ENSG00000177984.7	LCN15	protein_coding	coding	not_expressed	1.58555e-06	4.13413e-06	sig.	Impulse	-118.12	-135.563	8	3	13.6256	5.06039e-07	1.73099e-06	0.116949	0.235713	TRUE	FALSE	FALSE	0.504449	15.3722	1.43648	13.4002	21.855	67.1813
ENSG00000244187.8	TMEM141	protein_coding	coding	expressed	1.77529e-10	5.20308e-10	sig.	Sigmoid	-269.868	-297.043	8	3	3221.74	0.00077156	0.00214396	1.05697e-08	3.54015e-08	FALSE	TRUE	FALSE	0.0776369	1739.22	4527.89	NA	6.35492	NA
ENSG00000196642.19	RABL6	protein_coding	coding	expressed	1.45316e-103	1.39733e-102	sig.	Impulse	-285.413	-530.178	8	3	7000.77	6.49313e-22	3.77921e-21	1.22286e-84	1.56069e-83	TRUE	FALSE	FALSE	0.153086	8198.44	2220.89	10350.4	14.3906	33.6104
ENSG00000232434.3	AJM1	protein_coding	coding	expressed	5.42847e-46	2.91497e-45	sig.	Impulse	-216.894	-327.914	8	3	379.949	8.76139e-35	7.04254e-34	4.5432e-14	1.82351e-13	TRUE	FALSE	FALSE	0.218375	332.397	4244.13	395.565	35.4481	35.4446
ENSG00000054148.18	PHPT1	protein_coding	coding	expressed	5.05756e-50	2.85135e-49	sig.	Impulse	-283.834	-404.256	8	3	5213.78	1.39668e-39	1.24753e-38	2.29455e-13	9.02214e-13	TRUE	FALSE	FALSE	0.159386	70233.7	3954.76	6752.74	-19.707	56.9491
ENSG00000177943.14	MAMDC4	protein_coding	coding	up 2:delayed	8.84848e-74	6.40575e-73	sig.	Impulse	-243.312	-419	8	3	602.873	2.19218e-32	1.6703e-31	2.62628e-44	1.98562e-43	TRUE	FALSE	FALSE	0.198069	178.733	4466.27	214.383	19.4097	21.3318
ENSG00000107223.13	EDF1	protein_coding	coding	expressed	4.72082e-29	2.0029e-28	sig.	Impulse	-307.627	-378.988	8	3	9087.16	3.88695e-27	2.61402e-26	0.000100485	0.000278411	TRUE	FALSE	FALSE	5.03855	11818.1	8285.06	10621.2	1.88781	27.7884
ENSG00000127191.18	TRAF2	protein_coding	coding	up 1:early	1.18558e-48	6.56786e-48	sig.	Impulse	-257.075	-374.303	8	3	3192.38	2.03738e-45	2.04071e-44	2.65654e-06	8.02224e-06	TRUE	FALSE	FALSE	6.97851	2002.72	3480.06	2891.38	1.77097	25.048
ENSG00000260190.1	ENSG00000260190	lncRNA	lncRNA	not_expressed	8.81886e-13	2.73606e-12	sig.	Impulse	-108.798	-141.549	8	3	8.39874	2.66198e-08	9.69284e-08	1.02271e-06	3.1488e-06	TRUE	FALSE	FALSE	0.683729	6.42314	114.643	20.518	27.0279	30.2703
ENSG00000159069.14	FBXW5	protein_coding	coding	up 2:delayed	2.02686e-133	2.44358e-132	sig.	Impulse	-305.81	-619.691	8	3	9759.11	2.12941e-116	6.22373e-115	1.78011e-20	8.51411e-20	TRUE	FALSE	FALSE	0.240692	3828.62	12866	7105.24	2.92234	33.2921
ENSG00000176919.13	C8G	protein_coding	coding	up 1:early	3.24688e-13	1.01806e-12	sig.	Impulse	-139.389	-173.184	8	3	62.2604	6.93252e-07	2.35433e-06	1.5531e-08	5.167e-08	TRUE	FALSE	FALSE	0.868331	0.0272634	72.0294	32.3099	0.274147	27.0855
ENSG00000184925.12	LCN12	protein_coding	coding	not_expressed	4.07136e-07	1.08266e-06	sig.	Sigmoid	-145.902	-164.82	8	3	20.2521	0.00233022	0.00616267	1.09577e-05	3.20869e-05	FALSE	TRUE	FALSE	0.624901	20.3675	6.38232	NA	29.602	NA
ENSG00000148362.11	PAXX	protein_coding	coding	expressed	1.21649e-80	9.50733e-80	sig.	Impulse	-276.279	-467.897	8	3	4697.11	1.21242e-60	1.59998e-59	4.16196e-23	2.11164e-22	TRUE	FALSE	FALSE	0.535609	3367.56	6365.38	4859.05	7.52091	30.1329
ENSG00000169583.13	CLIC3	protein_coding	coding	up 5:peak	5.24881e-181	9.02289e-180	sig.	Impulse	-223.42	-647.323	8	3	609.113	4.63612e-33	3.57341e-32	3.62974e-151	8.95869e-150	TRUE	FALSE	FALSE	0.243226	401.96	1428.31	162.501	13.646	25.6077
ENSG00000054179.12	ENTPD2	protein_coding	coding	expressed	3.44488e-53	2.011e-52	sig.	Impulse	-247.599	-375.402	8	3	1476.69	5.15259e-20	2.84237e-19	6.30204e-36	4.14086e-35	TRUE	FALSE	FALSE	0.412815	642.257	1906.07	781.278	3.02818	28.6588
ENSG00000186193.9	SAPCD2	protein_coding	coding	expressed	3.60922e-156	5.2103e-155	sig.	Impulse	-337.934	-704.429	8	3	10932.2	2.44217e-09	9.29939e-09	5.86717e-150	1.43098e-148	TRUE	FALSE	FALSE	0.464122	11461.3	3110.22	25177.8	23.0097	30.6227
ENSG00000197355.11	UAP1L1	protein_coding	coding	up 2:delayed	8.72571e-191	1.59662e-189	sig.	Impulse	-280.668	-727.166	8	3	1813.2	2.35208e-115	6.77847e-114	7.96409e-79	9.55739e-78	TRUE	FALSE	FALSE	0.376173	0.123082	2409.42	1889.3	1.55285	47.1974
ENSG00000268996.3	MAN1B1-DT	lncRNA	lncRNA	down 1:early	3.5713e-05	8.82278e-05	sig.	Sigmoid	-166.115	-180.137	8	3	83.7119	0.0423978	0.0936719	7.45598e-05	0.000208007	FALSE	TRUE	FALSE	-0.581086	58.7859	97.2519	NA	9.71388	NA
ENSG00000177239.16	MAN1B1	protein_coding	coding	expressed	2.37382e-64	1.55923e-63	sig.	Impulse	-279.909	-433.688	8	3	5824.87	4.15459e-23	2.5094e-22	4.52233e-44	3.40928e-43	TRUE	FALSE	FALSE	0.519718	5863.11	3074.68	4755.01	28.6795	48.1008
ENSG00000176978.14	DPP7	protein_coding	coding	expressed	2.00587e-95	1.78678e-94	sig.	Impulse	-295.015	-520.916	8	3	9045.82	1.92475e-07	6.72359e-07	6.65045e-91	9.17486e-90	TRUE	FALSE	FALSE	0.350169	7017.71	13662.6	11513.8	11.7427	47.7416
ENSG00000176884.16	GRIN1	protein_coding	coding	up 3:late	6.3099e-09	1.77372e-08	sig.	Impulse	-244.487	-267.875	8	3	548.147	1.96092e-05	6.11767e-05	1.47328e-05	4.28143e-05	TRUE	FALSE	FALSE	0.343562	506.811	1725.92	768.758	28.0696	46.8225
ENSG00000184709.7	LRRC26	protein_coding	coding	down 5:peak	3.21377e-25	1.27775e-24	sig.	Impulse	-145.259	-207.594	8	3	30.1641	6.78546e-08	2.42787e-07	9.6439e-20	4.51971e-19	TRUE	FALSE	FALSE	3.45197	44.9619	18.8397	83.2332	4.12565	28.3206
ENSG00000176248.9	ANAPC2	protein_coding	coding	expressed	1.55708e-16	5.23666e-16	sig.	Impulse	-262.959	-304.706	8	3	2909.7	5.51787e-07	1.88403e-06	8.05922e-12	3.01809e-11	TRUE	FALSE	FALSE	5.68118	3151.07	2704.97	3251.53	4.197	30.1156
ENSG00000176101.12	SSNA1	protein_coding	coding	expressed	3.32665e-14	1.06498e-13	sig.	Sigmoid	-291.381	-327.554	8	3	5394.93	0.101296	0.205764	1.28325e-14	5.2353e-14	FALSE	TRUE	FALSE	5.06743	5394.99	7587.41	NA	26.421	NA
ENSG00000176058.13	TPRN	protein_coding	coding	down 3:late	1.09554e-08	3.0594e-08	sig.	Sigmoid	-268.531	-291.331	8	3	1825.66	1	1	4.43815e-10	1.56457e-09	FALSE	TRUE	FALSE	0.389428	1861.31	1176.93	NA	26.1207	NA
ENSG00000187713.7	TMEM203	protein_coding	coding	expressed	3.56926e-121	3.91859e-120	sig.	Impulse	-253.372	-538.915	8	3	2215.07	6.9897e-45	6.93555e-44	2.14713e-79	2.59017e-78	TRUE	FALSE	FALSE	0.992593	3073.31	1777.46	3566.8	3.09717	28.028
ENSG00000188566.15	NDOR1	protein_coding	coding	up 1:early	8.24611e-36	3.86139e-35	sig.	Impulse	-276.029	-363.247	8	3	2602.19	9.83373e-31	7.21091e-30	6.63607e-08	2.15188e-07	TRUE	FALSE	FALSE	1.40048	1247.69	3166.99	2206.35	2.52448	27.152
ENSG00000284976.2	ENSG00000284976	protein_coding	coding	expressed	4.15546e-31	1.81936e-30	sig.	Sigmoid	-240.782	-316.972	8	3	805.702	0.151393	0.292833	5.26778e-32	3.22199e-31	FALSE	TRUE	FALSE	0.371173	805.974	357.885	NA	39.9326	NA
ENSG00000212864.4	RNF208	protein_coding	coding	down 2:delayed	3.30912e-31	1.45205e-30	sig.	Impulse	-232.341	-308.764	8	3	623.397	8.41592e-17	4.20785e-16	5.50273e-17	2.39878e-16	TRUE	FALSE	FALSE	1.41935	919.573	430.508	854.935	3.82515	30.9511
ENSG00000197191.7	CYSRT1	protein_coding	coding	down 1:early	2.09327e-47	1.14315e-46	sig.	Sigmoid	-177.716	-292.036	8	3	156.213	0.0334791	0.0754516	8.01181e-48	6.39411e-47	FALSE	TRUE	FALSE	0.668016	156.743	57.9369	NA	29.287	NA
ENSG00000233198.4	RNF224	protein_coding	coding	expressed	9.51942e-10	2.73677e-09	sig.	Impulse	-133.644	-159.043	8	3	27.8437	4.90736e-10	1.92493e-09	0.0475575	0.102551	TRUE	FALSE	FALSE	2.29077	25.1747	41.0402	13.8318	14.117	42.0448
ENSG00000198569.10	SLC34A3	protein_coding	coding	up 3:late	1.48636e-15	4.90043e-15	sig.	Impulse	-111.431	-150.837	8	3	16.0292	1.39659e-09	5.37069e-09	2.77934e-08	9.16101e-08	TRUE	FALSE	FALSE	0.257185	11.6256	153.37	13.3545	28.6413	28.657
ENSG00000188229.6	TUBB4B	protein_coding	coding	expressed	6.60422e-221	1.44365e-219	sig.	Impulse	-374.904	-890.975	8	3	50910.9	2.4422e-78	4.27511e-77	6.34593e-146	1.50014e-144	TRUE	FALSE	FALSE	0.466332	102844	36360.1	103154	1.02392	29.651
ENSG00000188986.9	NELFB	protein_coding	coding	expressed	1.61626e-38	7.86146e-38	sig.	Impulse	-288.491	-382.048	8	3	8518.94	5.34607e-07	1.82696e-06	4.41425e-34	2.81001e-33	TRUE	FALSE	FALSE	0.138571	9698.03	2607.42	11475.9	13.5083	30.9953
ENSG00000198113.3	TOR4A	protein_coding	coding	expressed	1.1617e-21	4.33138e-21	sig.	Impulse	-296.545	-350.474	8	3	4255.93	3.44525e-19	1.85307e-18	4.37404e-05	0.000123718	TRUE	FALSE	FALSE	4.6291	4255.93	6681.79	3986.06	28.3803	42.0275
ENSG00000198435.4	NRARP	protein_coding	coding	expressed	2.02365e-80	1.57778e-79	sig.	Impulse	-254.431	-445.535	8	3	1062.19	2.27882e-20	1.26743e-19	6.06291e-63	5.9646e-62	TRUE	FALSE	FALSE	6.2286	1335.32	955.785	1654.56	2.12346	28.0225
ENSG00000187609.16	EXD3	protein_coding	coding	down 3:late	8.74898e-121	9.58109e-120	sig.	Sigmoid	-221.046	-505.687	8	3	801.363	0.234216	0.424405	1.9566e-122	3.74997e-121	FALSE	TRUE	FALSE	0.311851	871.737	118.957	NA	23.6022	NA
ENSG00000188747.9	NOXA1	protein_coding	coding	up 2:delayed	0	0	sig.	Impulse	-234.561	-2068.26	8	3	1202.94	5.85369e-214	4.33704e-212	0	0	TRUE	FALSE	FALSE	0.362731	77.2584	2433.32	92.6579	5.9837	26.2561
ENSG00000188833.10	ENTPD8	protein_coding	coding	up 5:peak	4.38489e-147	5.90792e-146	sig.	Impulse	-175.958	-521.447	8	3	199.495	6.04672e-38	5.21442e-37	2.72358e-112	4.74435e-111	TRUE	FALSE	FALSE	0.355303	24.14	315.24	31.8739	3.84886	27.7846
ENSG00000165802.23	NSMF	protein_coding	coding	up 2:delayed	9.06585e-266	2.56184e-264	sig.	Impulse	-312.879	-932.523	8	3	12734.4	1.38913e-204	9.51846e-203	7.78631e-65	7.86335e-64	TRUE	FALSE	FALSE	0.225133	5417.29	18449.8	10885.2	5.40138	35.8052
ENSG00000130653.16	PNPLA7	protein_coding	coding	expressed	1.25613e-13	3.97711e-13	sig.	Sigmoid	-176.475	-211.262	8	3	75.0556	0.152776	0.295058	3.35317e-14	1.35168e-13	FALSE	TRUE	FALSE	0.365046	76.3337	20.3608	NA	29.2404	NA
ENSG00000182154.8	MRPL41	protein_coding	coding	expressed	8.56224e-75	6.27151e-74	sig.	Impulse	-274.7	-452.743	8	3	3037.25	3.94002e-35	3.18599e-34	1.35941e-42	1.0034e-41	TRUE	FALSE	FALSE	0.129286	178210	736.895	5444.52	-31.3579	30.0144
ENSG00000148399.13	DPH7	protein_coding	coding	up 2:delayed	1.35663e-282	4.18017e-281	sig.	Impulse	-303.117	-961.594	8	3	4891.5	1.29796e-209	9.24953e-208	1.23681e-76	1.44704e-75	TRUE	FALSE	FALSE	0.353928	2089.88	7414.07	3470.21	5.88842	30.8693
ENSG00000165724.6	ZMYND19	protein_coding	coding	expressed	6.53377e-72	4.65862e-71	sig.	Impulse	-257.921	-429.27	8	3	2402.41	7.53172e-18	3.88061e-17	6.63037e-57	6.04631e-56	TRUE	FALSE	FALSE	1.1147	2773.12	2089.38	3789.92	4.7164	27.0214
ENSG00000197070.14	ARRDC1	protein_coding	coding	down 1:early	3.62723e-60	2.27975e-59	sig.	Impulse	-261.003	-405.05	8	3	2728.77	2.26241e-08	8.2648e-08	1.55409e-54	1.3731e-53	TRUE	FALSE	FALSE	0.237431	2858.41	837.348	1587.53	26.516	40.4205
ENSG00000203993.7	ARRDC1-AS1	lncRNA	lncRNA	expressed	1.15074e-41	5.84378e-41	sig.	Impulse	-203.926	-304.843	8	3	419.519	2.98517e-12	1.27716e-11	4.87902e-32	2.98748e-31	TRUE	FALSE	FALSE	1.48634	508.846	352.565	606.625	4.27992	29.9086
ENSG00000181090.21	EHMT1	protein_coding	coding	expressed	7.00017e-10	2.01947e-09	sig.	Sigmoid	-289.418	-315.142	8	3	3829.46	0.00561565	0.0142755	6.27697e-09	2.12489e-08	FALSE	TRUE	FALSE	3.61843	3651.16	4720.73	NA	20.6048	NA
ENSG00000148408.14	CACNA1B	protein_coding	coding	up 5:peak	7.01802e-18	2.42754e-17	sig.	Impulse	-225.742	-270.697	8	3	523.254	7.65867e-09	2.85744e-08	2.30319e-11	8.48652e-11	TRUE	FALSE	FALSE	0.768638	179.911	659.491	226.483	1.65951	24.6159
ENSG00000290588.1	ENSG00000290588	lncRNA	lncRNA	down 2:delayed	7.98244e-124	8.98002e-123	sig.	Impulse	-202.195	-493.872	8	3	243.732	9.3597e-38	8.02723e-37	3.67959e-89	4.96446e-88	TRUE	FALSE	FALSE	3.77361	333.994	141.395	516.539	7.61612	31.5471
ENSG00000290585.1	ENSG00000290585	lncRNA	lncRNA	up 1:early	1.16084e-49	6.52205e-49	sig.	Impulse	-164.713	-284.294	8	3	53.9556	3.58918e-19	1.92916e-18	3.23803e-33	2.02734e-32	TRUE	FALSE	FALSE	0.386944	1.32044e-07	96.7702	8.69556	5.20568	30.9055
ENSG00000015171.21	ZMYND11	protein_coding	coding	expressed	0	0	sig.	Impulse	-281.601	-1055.38	8	3	2345.24	9.24893e-57	1.13388e-55	2.78145e-279	1.73041e-277	TRUE	FALSE	FALSE	1.22404	2981.84	2059.26	4140.68	2.73508	28.6764
ENSG00000151240.17	DIP2C	protein_coding	coding	up 5:peak	0	0	sig.	Impulse	-267.047	-1133.32	8	3	3565.42	1.3164e-143	5.16466e-142	1.20011e-232	5.52079e-231	TRUE	FALSE	FALSE	0.529496	2379.5	5538.8	1939.02	8.52011	27.2264
ENSG00000107929.16	LARP4B	protein_coding	coding	expressed	1.28922e-16	4.34887e-16	sig.	Impulse	-321.295	-363.238	8	3	7449.77	4.47343e-12	1.90062e-11	6.29439e-07	1.95827e-06	TRUE	FALSE	FALSE	3.0188	7449.99	6202.35	7623.23	32.2499	42.1177
ENSG00000107937.19	GTPBP4	protein_coding	coding	expressed	5.15074e-24	2.00894e-23	sig.	Impulse	-311.362	-370.854	8	3	8437.47	3.81249e-06	1.23903e-05	2.98418e-20	1.41738e-19	TRUE	FALSE	FALSE	0.75367	9267.41	7556.45	13064.6	2.69424	24.5435
ENSG00000067064.13	IDI1	protein_coding	coding	up 5:peak	0	0	sig.	Impulse	-405.967	-3746.72	8	3	17655.6	0	0	0	0	TRUE	FALSE	FALSE	0.934119	6890.85	28175.5	4024.03	5.93941	29.7767
ENSG00000047056.18	WDR37	protein_coding	coding	up 2:delayed	0	0	sig.	Impulse	-282.21	-1458.77	8	3	1630.81	1.09519e-164	5.28629e-163	0	0	TRUE	FALSE	FALSE	0.397725	979.891	2509.26	791.013	8.12964	32.4183
ENSG00000067057.19	PFKP	protein_coding	coding	expressed	1.86514e-94	1.64905e-93	sig.	Impulse	-342.638	-566.295	8	3	20307.4	9.14153e-76	1.54304e-74	6.54564e-22	3.23274e-21	TRUE	FALSE	FALSE	0.199908	23662.7	11976.5	26730.6	13.852	39.8035
ENSG00000107959.17	PITRM1	protein_coding	coding	up 2:delayed	0	0	sig.	Impulse	-314.65	-1474.54	8	3	8662.83	2.69651e-189	1.59648e-187	2.0771856974e-314	1.590101879406e-312	TRUE	FALSE	FALSE	0.833511	5129.48	13514.2	4154.45	7.79888	28.0977
ENSG00000067082.15	KLF6	protein_coding	coding	up 2:delayed	0	0	sig.	Impulse	-524.7	-3462.14	8	3	13964.3	0	0	0	0	TRUE	FALSE	FALSE	-0.14761	7060.4	90250.7	4413.31	20.8431	20.8436
ENSG00000225269.3	LINC00705	lncRNA	lncRNA	expressed	5.43346e-11	1.61418e-10	sig.	Impulse	-121.939	-150.363	8	3	31.196	0.000117731	0.00034907	1.95649e-08	6.4837e-08	TRUE	FALSE	FALSE	5.91709	39.4962	24.6347	67.7405	4.10789	25.8072
ENSG00000165568.18	AKR1E2	protein_coding	coding	up 1:early	1.75048e-99	1.62501e-98	sig.	Impulse	-241.607	-476.916	8	3	565.623	1.16392e-24	7.31658e-24	8.35939e-78	9.91341e-77	TRUE	FALSE	FALSE	1.03654	351.206	749.393	195.629	4.95434	27.2045
ENSG00000196139.14	AKR1C3	protein_coding	coding	down 3:late	5.52447e-62	3.55077e-61	sig.	Sigmoid	-161.129	-309.404	8	3	174.663	0.0108576	0.0265588	5.03466e-62	4.89285e-61	FALSE	TRUE	FALSE	0.860719	175.873	46.2156	NA	27.3231	NA
ENSG00000224034.1	LINC02561	lncRNA	lncRNA	not_expressed	4.45942e-07	1.1844e-06	sig.	Impulse	-52.9807	-71.8001	8	3	1.20681	9.93476e-08	3.52001e-07	0.145408	0.287292	TRUE	FALSE	FALSE	3.09165	0.32995	3.28437	3.71568e-05	11.5947	35.645
ENSG00000291045.1	ENSG00000291045	lncRNA	lncRNA	not_expressed	1.74519e-05	4.36454e-05	sig.	Impulse	-81.5512	-96.3654	8	3	3.29296	3.02236e-06	9.88719e-06	0.239715	0.447314	TRUE	FALSE	FALSE	0.164418	0.00493805	6.10998	0.000399955	6.18761	45.3861
ENSG00000173848.19	NET1	protein_coding	coding	expressed	1.097e-246	2.7829e-245	sig.	Impulse	-249.833	-825.427	8	3	3523.39	5.69732e-52	6.39647e-51	4.46723e-198	1.58738e-196	TRUE	FALSE	FALSE	0.355933	4910.91	2878.22	6005.84	2.64876	32.1829
ENSG00000242147.3	LASTR	lncRNA	lncRNA	expressed	6.06884e-06	1.54888e-05	sig.	Sigmoid	-140.796	-156.773	8	3	19.8131	0.0881715	0.181922	5.6195e-06	1.67034e-05	FALSE	TRUE	FALSE	0.359835	20.1238	3.71479	NA	31.0859	NA
ENSG00000196372.13	ASB13	protein_coding	coding	down 2:delayed	4.9376e-264	1.38232e-262	sig.	Impulse	-249.446	-865.083	8	3	880.33	8.06002e-136	2.92504e-134	1.04902e-131	2.18698e-130	TRUE	FALSE	FALSE	0.17461	4729	208.482	1320.13	-5.02575	36.3181
ENSG00000108021.22	TASOR2	protein_coding	coding	up 3:late	4.40841e-24	1.72078e-23	sig.	Impulse	-332.328	-391.98	8	3	5627.1	2.35494e-07	8.18549e-07	4.00442e-19	1.84777e-18	TRUE	FALSE	FALSE	-0.481054	10763.4	2901.24	5105.27	26.5775	48.2086
ENSG00000057608.17	GDI2	protein_coding	coding	expressed	4.68212e-35	2.16788e-34	sig.	Impulse	-399.523	-484.974	8	3	23628.8	1.70747e-29	1.21855e-28	2.29971e-08	7.60119e-08	TRUE	FALSE	FALSE	0.408103	22602.5	70520.7	20792.2	26.4587	26.4033
ENSG00000134461.16	ANKRD16	protein_coding	coding	expressed	1.66537e-40	8.3298e-40	sig.	Impulse	-217.023	-315.227	8	3	642.912	7.97545e-16	3.85914e-15	2.54446e-27	1.42366e-26	TRUE	FALSE	FALSE	1.44552	1.07853	688.542	433.276	-0.385826	27.6147
ENSG00000240180.1	RPL12P28	processed_pseudogene	other	not_expressed	6.49209e-06	1.65389e-05	sig.	noFit	-123.65	-139.553	8	3	18.9907	0.00102765	0.00282016	0.000430647	0.00114378	FALSE	FALSE	FALSE	NA	NA	NA	NA	NA	NA
ENSG00000134452.20	FBH1	protein_coding	coding	expressed	2.09711e-94	1.85331e-93	sig.	Impulse	-270.34	-493.879	8	3	6230.5	4.1399e-77	7.09796e-76	1.57524e-20	7.54769e-20	TRUE	FALSE	FALSE	0.577304	6481	3552.05	6033.28	23.9128	46.7201
ENSG00000134470.21	IL15RA	protein_coding	coding	expressed	7.13457e-62	4.57813e-61	sig.	Impulse	-203.806	-351.823	8	3	465.122	5.56666e-19	2.97369e-18	1.0931e-45	8.43531e-45	TRUE	FALSE	FALSE	2.67632	393.577	792.908	554.629	12.945	36.1406
ENSG00000134453.16	RBM17	protein_coding	coding	expressed	1.06328e-131	1.26477e-130	sig.	Sigmoid	-332.296	-642.198	8	3	4668.26	0.861477	0.959442	5.95342e-134	1.26745e-132	FALSE	TRUE	FALSE	0.568848	4637.24	9065.43	NA	29.4941	NA
ENSG00000170525.21	PFKFB3	protein_coding	coding	expressed	1.13776e-66	7.67793e-66	sig.	Impulse	-269.137	-428.308	8	3	3721.48	2.84867e-24	1.7728e-23	3.04211e-45	2.33423e-44	TRUE	FALSE	FALSE	1.13137	4231.87	3184.85	4795.61	6.35462	28.2412
ENSG00000065675.16	PRKCQ	protein_coding	coding	up 4:inverse	2.42047e-104	2.34184e-103	sig.	Impulse	-195.155	-441.722	8	3	504.686	4.12332e-48	4.34434e-47	2.65987e-59	2.50483e-58	TRUE	FALSE	FALSE	2.11358	683.296	372.032	701.276	4.1339	31.075
ENSG00000237943.8	PRKCQ-AS1	lncRNA	lncRNA	expressed	1.06495e-07	2.89215e-07	sig.	Sigmoid	-211.274	-231.638	8	3	350.335	0.185308	0.348829	3.86823e-08	1.26585e-07	FALSE	TRUE	FALSE	4.37636	350.321	510.855	NA	28.1167	NA
ENSG00000223784.2	LINP1	lncRNA	lncRNA	down 4:inverse	2.69544e-174	4.4277e-173	sig.	Impulse	-219.452	-627.847	8	3	236.361	3.18917e-77	5.4823e-76	2.33745e-100	3.57727e-99	TRUE	FALSE	FALSE	0.670908	137.889	469.801	131.044	11.0568	37.9908
ENSG00000289892.1	ENSG00000289892	lncRNA	lncRNA	not_expressed	8.64333e-23	3.29155e-22	sig.	Impulse	-84.1887	-140.787	8	3	3.89564	3.71138e-13	1.6431e-12	4.30062e-12	1.62513e-11	TRUE	FALSE	FALSE	0.26995	0.205763	15.9294	0.759947	15.0721	36.471
ENSG00000238266.3	LINC00707	lncRNA	lncRNA	up 3:late	2.661e-60	1.67597e-59	sig.	Impulse	-147.815	-292.175	8	3	22.9464	6.05181e-24	3.73123e-23	3.60764e-39	2.51284e-38	TRUE	FALSE	FALSE	0.701056	17.7523	154.029	27.1118	25.7412	36.9566
ENSG00000151657.12	KIN	protein_coding	coding	up 2:delayed	1.42522e-25	5.70407e-25	sig.	Impulse	-247.463	-310.631	8	3	1360.22	4.79676e-10	1.88193e-09	5.66557e-18	2.5404e-17	TRUE	FALSE	FALSE	1.4923	1087.64	1509.32	1007.42	3.27228	27.5574
ENSG00000165629.20	ATP5F1C	protein_coding	coding	down 2:delayed	2.57942e-69	1.79315e-68	sig.	Impulse	-331.504	-496.82	8	3	14091.1	1.24727e-31	9.34356e-31	1.41078e-40	1.00754e-39	TRUE	FALSE	FALSE	0.218723	1.7764e+06	10363.9	20441.9	-23.8075	50.2156
ENSG00000165632.9	TAF3	protein_coding	coding	expressed	6.0121e-68	4.11811e-67	sig.	Impulse	-227.861	-390.001	8	3	705.947	5.87065e-17	2.94728e-16	8.26731e-54	7.23926e-53	TRUE	FALSE	FALSE	0.793519	944.823	564.95	1508.6	3.39623	27.593
ENSG00000107485.18	GATA3	protein_coding	coding	down 5:peak	1.28279e-37	6.16526e-37	sig.	Impulse	-173.223	-264.675	8	3	88.8743	6.40074e-12	2.70335e-11	2.76122e-28	1.57347e-27	TRUE	FALSE	FALSE	1.04955	186.328	72.7789	163.215	0.56164	31.1589
ENSG00000148429.15	USP6NL	protein_coding	coding	expressed	1.45575e-114	1.5207e-113	sig.	Impulse	-258.458	-528.697	8	3	3438.33	4.52917e-88	9.32334e-87	9.03742e-30	5.30417e-29	TRUE	FALSE	FALSE	0.246424	4307.75	2275.83	4009.41	8.51819	32.5691
ENSG00000134463.15	ECHDC3	protein_coding	coding	down 2:delayed	1.23132e-54	7.32328e-54	sig.	Impulse	-212.776	-343.949	8	3	751.832	2.78889e-25	1.78987e-24	3.79016e-32	2.32657e-31	TRUE	FALSE	FALSE	0.351303	1163.81	583.605	997.471	2.32431	36.3845
ENSG00000148426.13	PROSER2	protein_coding	coding	up 3:late	3.9847e-103	3.81383e-102	sig.	Impulse	-286.503	-530.253	8	3	1825.22	2.58028e-71	4.05825e-70	5.48529e-35	3.54769e-34	TRUE	FALSE	FALSE	0.673678	1349.91	3366.5	1323.46	12.7714	34.9963
ENSG00000181192.12	DHTKD1	protein_coding	coding	expressed	3.5666e-202	6.92026e-201	sig.	Impulse	-332.353	-805.16	8	3	3714.15	8.39309e-46	8.4587e-45	1.18886e-159	3.14414e-158	TRUE	FALSE	FALSE	0.435644	3852.3	654.498	1503.2	26.3195	46.9534
ENSG00000065665.21	SEC61A2	protein_coding	coding	up 1:early	0	0	sig.	Impulse	-291.53	-3489.2	8	3	2242.67	0	0	0	0	TRUE	FALSE	FALSE	0.447704	0.0131785	0.00284158	804.475	32.1759	4.43032
ENSG00000165609.13	NUDT5	protein_coding	coding	expressed	5.2403e-163	7.93618e-162	sig.	Impulse	-300.662	-682.965	8	3	6753.29	1.50586e-57	1.87308e-56	1.10522e-108	1.86393e-107	TRUE	FALSE	FALSE	0.132288	19264	1704.17	12126.7	-3.69968	32.6692
ENSG00000151465.14	CDC123	protein_coding	coding	expressed	3.76839e-281	1.1494e-279	sig.	Impulse	-298.459	-953.604	8	3	6440.55	1.16778e-79	2.09282e-78	6.27275e-205	2.36171e-203	TRUE	FALSE	FALSE	0.105782	472155	1457.46	12328	-42.9802	31.7072
ENSG00000183049.14	CAMK1D	protein_coding	coding	down 2:delayed	3.33987e-134	4.05021e-133	sig.	Impulse	-205.227	-520.919	8	3	408.835	2.94304e-36	2.44023e-35	4.629e-101	7.14287e-100	TRUE	FALSE	FALSE	0.439333	566.048	234.84	714.438	7.04833	38.0987
ENSG00000151468.11	CCDC3	protein_coding	coding	down 2:delayed	0	0	sig.	Impulse	-215.263	-1399.02	8	3	1275.34	6.66097e-173	3.47168e-171	0	0	TRUE	FALSE	FALSE	0.216282	3879.61	633.458	2604.7	-1.48127	36.9926
ENSG00000123240.17	OPTN	protein_coding	coding	up 2:delayed	0	0	sig.	Impulse	-258.399	-2056.43	8	3	2848.48	2.84851e-221	2.24637e-219	0	0	TRUE	FALSE	FALSE	0.13572	915.502	15928	969.261	19.2044	19.2063
ENSG00000065328.17	MCM10	protein_coding	coding	expressed	0	0	sig.	Impulse	-264.966	-1349.31	8	3	2614.07	9.36122e-108	2.48411e-106	0	0	TRUE	FALSE	FALSE	0.469137	3653.97	1265.39	7719.35	7.53308	31.1803
ENSG00000107537.14	PHYH	protein_coding	coding	down 2:delayed	3.92146e-72	2.80164e-71	sig.	Impulse	-213.829	-385.693	8	3	1095.4	3.65478e-52	4.11744e-51	5.22395e-23	2.64429e-22	TRUE	FALSE	FALSE	0.261237	1406.32	723.345	1216.4	8.13509	42.5666
ENSG00000086475.15	SEPHS1	protein_coding	coding	expressed	3.22262e-50	1.82156e-49	sig.	Sigmoid	-298.249	-419.128	8	3	4736.69	0.265362	0.470466	1.48642e-51	1.25558e-50	FALSE	TRUE	FALSE	4.99383	4736.64	7816.94	NA	28.1445	NA
ENSG00000165626.19	BEND7	protein_coding	coding	down 5:peak	3.85006e-26	1.55486e-25	sig.	Impulse	-228.582	-293.09	8	3	433.911	8.42447e-06	2.68818e-05	9.48431e-23	4.77186e-22	TRUE	FALSE	FALSE	1.09305	438.728	129.304	529.077	25.8893	29.0131
ENSG00000165630.15	PRPF18	protein_coding	coding	expressed	7.79653e-06	1.97874e-05	sig.	Sigmoid	-245.281	-260.983	8	3	1204.23	0.0145839	0.0350009	4.14075e-05	0.000117323	FALSE	TRUE	FALSE	5.41122	1204.23	1488.79	NA	29.3716	NA
ENSG00000151474.23	FRMD4A	protein_coding	coding	up 3:late	1.3283e-07	3.59615e-07	sig.	Sigmoid	-205.802	-225.928	8	3	159.958	0.999973	1	9.42116e-09	3.16602e-08	FALSE	TRUE	FALSE	3.69524	19.794	860.238	NA	20.7994	NA
ENSG00000065809.14	FAM107B	protein_coding	coding	expressed	1.02502e-240	2.51406e-239	sig.	Impulse	-248.252	-810.062	8	3	2290.26	6.20734e-53	7.08682e-52	3.90283e-191	1.3221e-189	TRUE	FALSE	FALSE	0.416847	3187.35	1750.74	4249.84	4.01289	35.0024
ENSG00000185267.10	CDNF	protein_coding	coding	up 2:delayed	6.37314e-24	2.48077e-23	sig.	Impulse	-173.875	-233.148	8	3	119.138	1.53715e-07	5.3975e-07	8.87286e-19	4.05412e-18	TRUE	FALSE	FALSE	0.646643	75.0594	149.742	61.3683	4.406	29.7188
ENSG00000284024.4	ENSG00000284024	protein_coding	coding	expressed	7.09568e-48	3.89562e-47	sig.	Impulse	-265.467	-380.883	8	3	1787.66	4.63118e-11	1.89235e-10	1.7608e-39	1.23458e-38	TRUE	FALSE	FALSE	5.96463	2089.39	1593.63	2900.44	3.8954	26.1428
ENSG00000187522.16	HSPA14	protein_coding	coding	down 2:delayed	1.497e-321	5.5355e-320	sig.	Impulse	-240.177	-988.547	8	3	1140.21	7.68475e-115	2.19691e-113	3.14514e-210	1.22902e-208	TRUE	FALSE	FALSE	0.209226	1895.1	124.713	2075.63	7.93729	34.3817
ENSG00000152455.16	SUV39H2	protein_coding	coding	expressed	4.25059e-59	2.64399e-58	sig.	Impulse	-243.744	-385.305	8	3	1254.56	5.2465e-21	2.97671e-20	6.99014e-41	5.01688e-40	TRUE	FALSE	FALSE	0.38381	1604.1	786.375	2275.92	6.51982	26.842
ENSG00000152457.19	DCLRE1C	protein_coding	coding	up 1:early	0	0	sig.	Impulse	-266.421	-1525.31	8	3	3813.92	6.22397e-237	5.42094e-235	9.0639835216226e-310	6.7029e-308	TRUE	FALSE	FALSE	0.915539	0.0517881	4716.5	1707.4	1.19228	29.578
ENSG00000152463.15	OLAH	protein_coding	coding	not_expressed	6.35059e-07	1.6785e-06	sig.	Sigmoid	-133.94	-152.376	8	3	14.7038	0.00290174	0.00760589	1.41024e-05	4.1031e-05	FALSE	TRUE	FALSE	0.128241	14.9535	1.42889	NA	45.4523	NA
ENSG00000176244.7	ACBD7	protein_coding	coding	down 3:late	4.74089e-226	1.07594e-224	sig.	Impulse	-200.728	-728.677	8	3	807.515	3.68121e-151	1.56487e-149	2.14557e-78	2.55759e-77	TRUE	FALSE	FALSE	0.306716	1138.62	276.508	918.694	9.74268	47.7833
ENSG00000176236.6	RPP38-DT	lncRNA	lncRNA	expressed	1.35453e-07	3.66513e-07	sig.	Impulse	-116.677	-136.782	8	3	10.3246	3.30469e-05	0.000101843	0.000207891	0.000564155	TRUE	FALSE	FALSE	1.85029	9.82262	43.72	20.1789	25.2589	42.001
ENSG00000152464.15	RPP38	protein_coding	coding	down 1:early	1.75166e-192	3.23385e-191	sig.	Impulse	-273.401	-723.82	8	3	1214.99	1.01802e-104	2.59092e-103	3.91787e-91	5.41647e-90	TRUE	FALSE	FALSE	0.893153	2052.08	943.71	1824.09	1.8311	27.2553
ENSG00000152465.18	NMT2	protein_coding	coding	expressed	4.66097e-138	5.83835e-137	sig.	Impulse	-255.157	-579.768	8	3	2297.07	1.25988e-24	7.9096e-24	1.55359e-116	2.80089e-115	TRUE	FALSE	FALSE	0.168198	2948.21	638.777	4249.17	8.53645	28.8785
ENSG00000148468.17	FAM171A1	protein_coding	coding	expressed	0	0	sig.	Impulse	-259.664	-1091.99	8	3	2884.04	3.90718e-145	1.56263e-143	2.17459e-216	8.93404e-215	TRUE	FALSE	FALSE	0.628692	4718.31	2052.71	5267	2.67189	28.1386
ENSG00000148481.14	MINDY3	protein_coding	coding	expressed	1.26222e-44	6.6449e-44	sig.	Impulse	-260.454	-368.285	8	3	2083.48	3.67468e-18	1.916e-17	3.76084e-29	2.17986e-28	TRUE	FALSE	FALSE	1.20205	1939.66	2543.67	1888.56	12.2103	27.5155
ENSG00000165983.15	PTER	protein_coding	coding	expressed	3.49911e-207	7.01147e-206	sig.	Impulse	-259.558	-743.933	8	3	1815.39	2.52125e-55	3.02195e-54	3.692e-155	9.43313e-154	TRUE	FALSE	FALSE	0.455075	2770.21	1269.32	3714.3	3.66644	31.5311
ENSG00000148484.18	RSU1	protein_coding	coding	expressed	2.01434e-29	8.59929e-29	sig.	Impulse	-273.983	-346.213	8	3	3313.59	1.67514e-31	1.25082e-30	0.434737	0.732698	TRUE	FALSE	FALSE	5.05016	4213.56	3042.72	3228.84	1.79369	23.7187
ENSG00000107611.16	CUBN	protein_coding	coding	up 2:delayed	7.70129e-21	2.8252e-20	sig.	Impulse	-168.518	-220.501	8	3	85.1591	2.66971e-11	1.09959e-10	6.00238e-12	2.25818e-11	TRUE	FALSE	FALSE	0.404809	61.0288	156.526	66.595	12.6776	29.7208
ENSG00000107614.22	TRDMT1	protein_coding	coding	expressed	3.15031e-31	1.38299e-30	sig.	Impulse	-217.149	-293.622	8	3	683.266	8.36179e-25	5.27919e-24	3.88878e-09	1.3264e-08	TRUE	FALSE	FALSE	0.309726	1285.7	560.486	1046.12	-0.723642	46.0338
ENSG00000026025.16	VIM	protein_coding	coding	expressed	1.79005e-45	9.54675e-45	sig.	Impulse	-200.306	-310.117	8	3	542.027	6.33166e-34	4.9892e-33	2.13102e-14	8.6436e-14	TRUE	FALSE	FALSE	0.361222	1442.99	412.286	604.832	-1.4592	45.0678
ENSG00000148488.17	ST8SIA6	protein_coding	coding	down 3:late	4.62035e-13	1.44352e-12	sig.	Impulse	-192.336	-225.763	8	3	208.335	0.000167628	0.000490996	1.03777e-10	3.73605e-10	TRUE	FALSE	FALSE	0.257679	236.552	0.883024	107.216	19.5021	43.355
ENSG00000165996.14	HACD1	protein_coding	coding	down 3:late	3.36302e-45	1.78508e-44	sig.	Impulse	-211.074	-320.246	8	3	836.773	1.77391e-20	9.897e-20	1.97782e-27	1.10884e-26	TRUE	FALSE	FALSE	0.372205	856.615	336.737	630.414	27.3107	49.7915
ENSG00000136738.15	STAM	protein_coding	coding	expressed	1.64335e-07	4.43317e-07	sig.	Impulse	-247.285	-267.182	8	3	2095.41	6.49145e-05	0.00019621	0.000133123	0.000366253	TRUE	FALSE	FALSE	1.37659	243364	2015.24	2452.98	-4.86692	24.3763
ENSG00000148483.9	TMEM236	protein_coding	coding	up 2:delayed	7.75105e-159	1.14251e-157	sig.	Impulse	-149.004	-521.668	8	3	49.5197	2.73337e-90	5.79403e-89	7.61999e-72	8.42952e-71	TRUE	FALSE	FALSE	0.230167	7.39009	639.62	11.5954	21.4902	21.4897
ENSG00000260314.3	MRC1	protein_coding	coding	not_expressed	5.12133e-59	3.18309e-58	sig.	Impulse	-97.2285	-238.601	8	3	10.9701	3.14098e-34	2.49256e-33	1.16271e-27	6.55323e-27	TRUE	FALSE	FALSE	0.236051	0.816604	169.855	2.17529	23.077	23.1613
ENSG00000165995.24	CACNB2	protein_coding	coding	expressed	6.70882e-06	1.70822e-05	sig.	Impulse	-164.067	-179.934	8	3	76.4753	9.97103e-06	3.16749e-05	0.0335304	0.0739099	TRUE	FALSE	FALSE	2.65354	91.2561	47.1054	73.9902	9.72993	32.0105
ENSG00000240291.1	ENSG00000240291	lncRNA	lncRNA	up 2:delayed	1.77666e-64	1.16915e-63	sig.	Impulse	-151.889	-305.961	8	3	73.4209	1.78244e-34	1.42283e-33	6.80972e-33	4.23517e-32	TRUE	FALSE	FALSE	0.18226	23.1172	555.706	68.8491	20.697	20.7017
ENSG00000241058.4	NSUN6	protein_coding	coding	expressed	4.46366e-13	1.39535e-12	sig.	Impulse	-226.425	-259.888	8	3	849.6	2.79709e-10	1.10871e-09	4.17294e-05	0.000118201	TRUE	FALSE	FALSE	1.61403	849.927	582.311	808.695	27.1231	42.0009
ENSG00000165997.5	ARL5B	protein_coding	coding	expressed	7.57119e-08	2.06561e-07	sig.	Impulse	-290.132	-310.862	8	3	3261.87	2.68773e-07	9.31743e-07	0.0106812	0.0250196	TRUE	FALSE	FALSE	1.32095	4243.47	2890.82	3355.62	2.29507	30.012
ENSG00000078114.19	NEBL	protein_coding	coding	down 3:late	8.73554e-17	2.95819e-16	sig.	Impulse	-247.509	-289.855	8	3	1341.26	1.44103e-11	6.00212e-11	1.36537e-07	4.36996e-07	TRUE	FALSE	FALSE	0.243127	2105.96	954.189	1108.53	2.80062	26.5293
ENSG00000204682.9	MIR1915HG	lncRNA	lncRNA	down 3:late	4.91115e-19	1.74283e-18	sig.	Impulse	-237.746	-285.448	8	3	382.375	1.05333e-17	5.40085e-17	0.000637002	0.0016699	TRUE	FALSE	FALSE	0.835142	726.207	276.384	409.822	1.72312	26.6024
ENSG00000180592.17	SKIDA1	protein_coding	coding	expressed	5.22775e-19	1.85359e-18	sig.	Impulse	-159.127	-206.764	8	3	40.6674	1.64457e-08	6.04324e-08	7.78834e-13	3.0122e-12	TRUE	FALSE	FALSE	0.774713	59.1587	18.3967	69.536	7.18598	30.4601
ENSG00000078403.17	MLLT10	protein_coding	coding	expressed	4.51326e-38	2.18467e-37	sig.	Sigmoid	-280.062	-372.576	8	3	4693.59	1.89252e-14	8.76053e-14	3.1124e-26	1.69922e-25	FALSE	TRUE	FALSE	3.35783	4418.02	6071.01	NA	20.0424	NA
ENSG00000136770.11	DNAJC1	protein_coding	coding	up 2:delayed	2.76312e-290	8.76196e-289	sig.	Impulse	-319.071	-995.297	8	3	2566.31	3.14069e-127	1.03529e-125	1.47105e-166	4.07752e-165	TRUE	FALSE	FALSE	0.560774	1668.32	3969.73	1888.96	8.79537	45.1407
ENSG00000223601.3	EBLN1	protein_coding	coding	not_expressed	1.63323e-07	4.40618e-07	sig.	Sigmoid	-98.8567	-118.76	8	3	2.68953	0.000552922	0.00155639	1.69473e-05	4.90969e-05	FALSE	TRUE	FALSE	1.20839	1.84706	27.038	NA	25.1468	NA
ENSG00000148444.16	COMMD3	protein_coding	coding	down 5:peak	8.28064e-107	8.16892e-106	sig.	Impulse	-252.597	-504.877	8	3	1992.3	2.68327e-39	2.38206e-38	1.47273e-70	1.60384e-69	TRUE	FALSE	FALSE	0.264687	625268	1410.68	4147.77	-23.1441	29.1348
ENSG00000168283.14	BMI1	protein_coding	coding	expressed	1.73646e-77	1.30958e-76	sig.	Impulse	-344.326	-528.621	8	3	5250.25	4.54994e-06	1.47247e-05	2.98513e-74	3.39817e-73	TRUE	FALSE	FALSE	0.507914	5107.04	15363.7	11517.4	28.7203	60.0036
ENSG00000286810.1	ENSG00000286810	lncRNA	lncRNA	not_expressed	4.01228e-07	1.06738e-06	sig.	Impulse	-65.5265	-84.4601	8	3	1.8098	4.33215e-05	0.000132434	0.000489793	0.0012949	TRUE	FALSE	FALSE	0.628065	0.352751	6.06988	0.722412	12.2175	30.9065
ENSG00000150867.14	PIP4K2A	protein_coding	coding	up 1:early	8.56383e-68	5.85267e-67	sig.	Impulse	-304.861	-466.643	8	3	7008.86	7.02738e-06	2.25154e-05	1.08122e-64	1.08996e-63	TRUE	FALSE	FALSE	0.66382	6790.51	37051.2	13065.9	28.3657	28.373
ENSG00000165309.14	ARMC3	protein_coding	coding	up 1:early	2.45697e-05	6.10953e-05	sig.	Impulse	-202.654	-217.09	8	3	274.857	4.90246e-05	0.000149403	0.0289547	0.0644217	TRUE	FALSE	FALSE	3.74617	215.64	323.425	268.112	4.23254	27.587
ENSG00000148450.13	MSRB2	protein_coding	coding	expressed	2.15387e-05	5.36776e-05	sig.	Sigmoid	-235.877	-250.459	8	3	1279.17	0.174674	0.331421	1.11624e-05	3.2676e-05	FALSE	TRUE	FALSE	0.660266	8456.08	1176.19	NA	-4.1039	NA
ENSG00000165312.7	OTUD1	protein_coding	coding	expressed	1.1352e-14	3.67195e-14	sig.	Sigmoid	-222.7	-259.993	8	3	443.873	2.20062e-09	8.39508e-09	1.39828e-07	4.47236e-07	FALSE	TRUE	FALSE	8.42223	443.875	291.297	NA	25.1042	NA
ENSG00000120549.19	KIAA1217	protein_coding	coding	down 4:inverse	1.29148e-168	2.03286e-167	sig.	Impulse	-247.392	-642.659	8	3	748.959	4.26828e-64	5.96858e-63	9.10373e-108	1.51512e-106	TRUE	FALSE	FALSE	0.248315	322.03	1528.24	293.332	10.7276	33.7482
ENSG00000107863.20	ARHGAP21	protein_coding	coding	expressed	4.33782e-23	1.66064e-22	sig.	Impulse	-292.468	-349.774	8	3	3784.22	9.16572e-08	3.25223e-07	1.03441e-17	4.59997e-17	TRUE	FALSE	FALSE	0.153468	3408.41	12234.6	2852.53	30.8072	33.3302
ENSG00000151023.17	ENKUR	protein_coding	coding	expressed	8.12052e-08	2.21286e-07	sig.	Impulse	-152.975	-173.63	8	3	35.814	3.44292e-06	1.12152e-05	0.00105537	0.00271633	TRUE	FALSE	FALSE	0.0901431	0.00761457	192.731	21.6358	23.586	30.5621
ENSG00000185875.13	THNSL1	protein_coding	coding	down 5:peak	6.5464e-133	7.8609e-132	sig.	Impulse	-270.812	-583.515	8	3	759.444	1.36634e-39	1.22126e-38	1.93681e-96	2.85167e-95	TRUE	FALSE	FALSE	5.70513	1108.33	656.407	1264.57	1.90623	28.2133
ENSG00000151025.11	GPR158	protein_coding	coding	expressed	2.89259e-15	9.4777e-15	sig.	Impulse	-210.689	-249.404	8	3	393.831	1.60117e-08	5.88817e-08	5.0487e-09	1.71457e-08	TRUE	FALSE	FALSE	2.13061	277.628	433.31	296.711	2.03135	26.5333
ENSG00000148459.16	PDSS1	protein_coding	coding	up 2:delayed	7.37896e-164	1.12359e-162	sig.	Impulse	-316.484	-700.755	8	3	2447.44	6.74044e-97	1.54313e-95	2.77933e-70	3.01503e-69	TRUE	FALSE	FALSE	0.988489	1055.08	3187.69	1530.15	3.18722	27.1933
ENSG00000136754.18	ABI1	protein_coding	coding	expressed	1.06036e-30	4.61107e-30	sig.	Impulse	-263.386	-338.621	8	3	3695.2	4.23026e-31	3.13214e-30	0.0141342	0.0326482	TRUE	FALSE	FALSE	0.63014	4645.58	3254.31	3916.73	2.00482	21.9206
ENSG00000107890.17	ANKRD26	protein_coding	coding	up 1:early	3.62372e-56	2.18437e-55	sig.	Impulse	-265.014	-399.752	8	3	1688.22	1.03128e-19	5.6405e-19	3.19699e-39	2.23078e-38	TRUE	FALSE	FALSE	1.14465	626.842	2061.15	701.013	2.08131	27.3799
ENSG00000136758.20	YME1L1	protein_coding	coding	expressed	4.6681e-09	1.31731e-08	sig.	Sigmoid	-317.586	-341.295	8	3	17568.2	0.166985	0.318809	1.63307e-09	5.6448e-09	FALSE	TRUE	FALSE	1.46067	17198	21760.8	NA	24.0362	NA
ENSG00000120539.15	MASTL	protein_coding	coding	up 1:early	3.68305e-164	5.62124e-163	sig.	Impulse	-297.004	-681.974	8	3	3244.99	2.58916e-140	9.78587e-139	2.26087e-27	1.26625e-26	TRUE	FALSE	FALSE	1.28144	1876.95	3903.64	2318.79	1.86476	23.4799
ENSG00000107897.20	ACBD5	protein_coding	coding	expressed	1.68152e-37	8.06578e-37	sig.	Impulse	-257.965	-349.142	8	3	1763.16	2.90025e-06	9.49644e-06	8.75747e-34	5.53614e-33	TRUE	FALSE	FALSE	3.02452	1763.17	2929.9	2264.4	31.3715	35.7897
ENSG00000262412.1	ENSG00000262412	lncRNA	lncRNA	not_expressed	2.43372e-12	7.47784e-12	sig.	Impulse	-107.84	-139.528	8	3	8.44688	2.73564e-05	8.46924e-05	3.36095e-09	1.14897e-08	TRUE	FALSE	FALSE	2.63027	4.54816	30.1663	8.33336	23.1132	41.7102
ENSG00000230445.4	LRRC37A6P	transcribed_processed_pseudogene	other	down 2:delayed	2.62534e-42	1.34542e-41	sig.	Impulse	-155.613	-258.03	8	3	76.6947	2.1423e-14	9.90272e-14	1.48244e-30	8.84097e-30	TRUE	FALSE	FALSE	3.42724	99.8122	50.0901	135.145	7.62129	31.5824
ENSG00000099246.18	RAB18	protein_coding	coding	expressed	5.6253e-19	1.99311e-18	sig.	Impulse	-292.503	-340.064	8	3	3798.41	1.77188e-13	7.93952e-13	6.16319e-08	2.00116e-07	TRUE	FALSE	FALSE	0.616114	6011.3	3145.46	5135.07	1.16463	25.9855
ENSG00000285737.1	LINC02680	lncRNA	lncRNA	not_expressed	3.00942e-23	1.15672e-22	sig.	Impulse	-106.306	-163.987	8	3	10.5387	1.66864e-07	5.84926e-07	3.94912e-18	1.7773e-17	TRUE	FALSE	FALSE	0.263424	0.00408868	19.5987	2.00118	5.25241	28.8238
ENSG00000150051.14	MKX	protein_coding	coding	down 3:late	1.34466e-295	4.352e-294	sig.	Impulse	-262.86	-951.345	8	3	2727.91	1.24075e-159	5.72115e-158	1.61522e-139	3.62375e-138	TRUE	FALSE	FALSE	0.626868	3195.04	1100.76	2859.49	12.6437	26.8684
ENSG00000230500.1	MKX-AS1	lncRNA	lncRNA	down 2:delayed	3.04804e-06	7.8673e-06	sig.	Sigmoid	-110.899	-127.629	8	3	18.024	0.00210072	0.00557812	9.89351e-05	0.000274195	FALSE	TRUE	FALSE	2.98026	20.5818	5.25067	NA	19.7887	NA
ENSG00000169126.16	ODAD2	protein_coding	coding	down 3:late	2.50676e-75	1.84507e-74	sig.	Impulse	-242.915	-422.197	8	3	1558.99	4.26932e-58	5.36664e-57	2.52545e-20	1.20183e-19	TRUE	FALSE	FALSE	0.251573	1762.3	91.6997	1150.39	21.8298	43.7188
ENSG00000150054.19	MPP7	protein_coding	coding	down 1:early	6.90183e-47	3.74616e-46	sig.	Impulse	-296.505	-409.616	8	3	6570.36	2.54595e-21	1.45631e-20	2.72411e-28	1.55255e-27	TRUE	FALSE	FALSE	0.244344	7733.96	1623.64	8408.81	12.2965	25.4168
ENSG00000254635.6	WAC-AS1	lncRNA	lncRNA	down 2:delayed	8.43429e-70	5.88943e-69	sig.	Impulse	-204.942	-371.387	8	3	453.298	6.20965e-43	5.9188e-42	7.88138e-30	4.62914e-29	TRUE	FALSE	FALSE	0.114445	3656.73	83.1516	329.343	-15.7652	27.3082
ENSG00000095787.25	WAC	protein_coding	coding	expressed	7.52888e-16	2.49693e-15	sig.	Impulse	-312.04	-352.153	8	3	9595.98	2.2835e-09	8.70193e-09	8.63713e-09	2.90803e-08	TRUE	FALSE	FALSE	0.585948	10159.6	8273.54	11453.6	7.9102	24.312
ENSG00000095739.11	BAMBI	protein_coding	coding	down 5:peak	1.08785e-153	1.54707e-152	sig.	Impulse	-201.663	-562.426	8	3	217.029	6.19972e-51	6.84099e-50	6.00145e-106	9.82543e-105	TRUE	FALSE	FALSE	5.41218	341.272	165.225	443.784	2.22182	28.2261
ENSG00000291093.1	SVIL-AS1	lncRNA	lncRNA	up 2:delayed	5.15411e-50	2.90495e-49	sig.	Impulse	-258.253	-378.656	8	3	1456.76	2.46271e-25	1.58235e-24	1.8882e-27	1.0592e-26	TRUE	FALSE	FALSE	0.148449	1137.49	4979.08	1383.66	26.5143	32.0786
ENSG00000274985.1	PTCHD3P1	unprocessed_pseudogene	other	up 2:delayed	1.38745e-72	9.94869e-72	sig.	Impulse	-151.312	-324.224	8	3	87.6362	3.61462e-31	2.68165e-30	2.55784e-44	1.93462e-43	TRUE	FALSE	FALSE	0.720359	49.1822	135.772	41.3934	7.34391	29.0604
ENSG00000197321.16	SVIL	protein_coding	coding	up 2:delayed	1.34857e-80	1.05312e-79	sig.	Impulse	-279.957	-471.47	8	3	2616.64	1.56832e-63	2.17281e-62	3.3418e-20	1.58474e-19	TRUE	FALSE	FALSE	0.16732	14.4848	3723.77	1821.76	0.791576	37.8798
ENSG00000165757.9	JCAD	protein_coding	coding	down 2:delayed	8.70508e-86	7.11399e-85	sig.	Impulse	-240.858	-444.413	8	3	1327.63	6.47483e-60	8.43105e-59	5.69525e-29	3.28893e-28	TRUE	FALSE	FALSE	9.17001	2072.52	1053.02	1357.69	2.05198	25.0507
ENSG00000259994.1	ENSG00000259994	lncRNA	lncRNA	expressed	4.52329e-06	1.15987e-05	sig.	Impulse	-191.604	-207.903	8	3	147.611	6.05507e-05	0.000183261	0.00427607	0.0104454	TRUE	FALSE	FALSE	0.709253	145.669	311.322	179.965	27.6089	35.5419
ENSG00000107951.15	MTPAP	protein_coding	coding	expressed	4.77587e-35	2.21076e-34	sig.	Impulse	-255.693	-341.124	8	3	2821.02	1.33487e-08	4.92877e-08	5.51917e-29	3.18818e-28	TRUE	FALSE	FALSE	0.9316	2941.18	2430.38	4566.65	6.32822	24.5901
ENSG00000107968.10	MAP3K8	protein_coding	coding	up 4:inverse	1.62265e-08	4.50827e-08	sig.	Sigmoid	-216.101	-238.482	8	3	261.231	1	1	3.8696e-22	1.92298e-21	FALSE	TRUE	FALSE	2.23714	261.232	160.218	NA	41.4554	NA
ENSG00000234814.9	SVIL2P	transcribed_unprocessed_pseudogene	other	up 2:delayed	1.01826e-06	2.67294e-06	sig.	Sigmoid	-133.068	-150.992	8	3	34.476	0.0217834	0.0508127	3.30426e-06	9.92925e-06	FALSE	TRUE	FALSE	0.177745	34.5603	10.9671	NA	47.6066	NA
ENSG00000290952.1	ENSG00000290952	lncRNA	lncRNA	not_expressed	1.23891e-06	3.24389e-06	sig.	Impulse	-73.9056	-91.6169	8	3	2.41476	4.20544e-06	1.36379e-05	0.013686	0.0316615	TRUE	FALSE	FALSE	6.50585	2.47933e-06	3.12377	0.63669	1.91486	31.8962
ENSG00000183621.15	ZNF438	protein_coding	coding	down 1:early	3.61842e-05	8.9375e-05	sig.	noFit	-191.47	-205.477	8	3	334.744	5.31003e-05	0.000161409	0.0397249	0.0866142	FALSE	FALSE	FALSE	NA	NA	NA	NA	NA	NA
ENSG00000165322.18	ARHGAP12	protein_coding	coding	expressed	6.19777e-18	2.14779e-17	sig.	Impulse	-323.629	-368.712	8	3	8894.74	9.87116e-08	3.49779e-07	1.6471e-12	6.29882e-12	TRUE	FALSE	FALSE	1.54033	11306.5	8106.06	11218.3	1.95827	30.9829
ENSG00000170759.11	KIF5B	protein_coding	coding	expressed	3.55982e-15	1.16425e-14	sig.	Impulse	-360.478	-398.977	8	3	17735.4	3.84623e-05	0.000118059	3.02775e-12	1.14879e-11	TRUE	FALSE	FALSE	1.34398	21004.1	15658.9	23690.2	3.75851	30.191
ENSG00000120616.16	EPC1	protein_coding	coding	up 1:early	5.88131e-52	3.38839e-51	sig.	Impulse	-281.821	-406.753	8	3	3046.37	2.19498e-20	1.22115e-19	2.55423e-34	1.63365e-33	TRUE	FALSE	FALSE	2.34324	65.7937	3322.61	1760.57	-0.000403461	36.0846
ENSG00000216937.14	CCDC7	protein_coding	coding	up 1:early	7.39171e-94	6.49139e-93	sig.	Impulse	-214.358	-436.629	8	3	344.843	5.0285e-31	3.71652e-30	8.18855e-66	8.3775e-65	TRUE	FALSE	FALSE	0.432679	0.00438947	553.005	60.6519	3.80815	29.4165
ENSG00000150093.20	ITGB1	protein_coding	coding	expressed	1.39951e-61	8.94529e-61	sig.	Impulse	-350.188	-497.524	8	3	29865.5	2.77803e-32	2.11175e-31	3.63849e-32	2.23417e-31	TRUE	FALSE	FALSE	0.101658	66549.8	17638.9	28219.6	-5.21074	37.6027
ENSG00000229656.9	ITGB1-DT	lncRNA	lncRNA	up 3:late	8.65334e-148	1.17275e-146	sig.	Impulse	-166.671	-513.79	8	3	92.1442	3.13392e-86	6.26687e-85	7.84195e-65	7.9175e-64	TRUE	FALSE	FALSE	-0.150835	32.2603	1247.36	18.7418	29.0691	29.1735
ENSG00000099250.18	NRP1	protein_coding	coding	down 4:inverse	5.27453e-95	4.67926e-94	sig.	Sigmoid	-259.634	-484.562	8	3	112.012	1.99098e-05	6.20998e-05	1.71621e-92	2.41267e-91	FALSE	TRUE	FALSE	0.196261	24.2094	502.253	NA	19.0913	NA
ENSG00000148498.17	PARD3	protein_coding	coding	expressed	2.84616e-25	1.13297e-24	sig.	Impulse	-261.604	-324.063	8	3	3683.4	1.13361e-16	5.6413e-16	3.85156e-11	1.40898e-10	TRUE	FALSE	FALSE	0.883629	4427.17	3398.62	3964.04	2.35199	34.2891
ENSG00000108094.17	CUL2	protein_coding	coding	expressed	3.98834e-249	1.02774e-247	sig.	Impulse	-260.88	-842.106	8	3	3790.6	3.4679e-84	6.68573e-83	2.42516e-168	6.79426e-167	TRUE	FALSE	FALSE	0.180015	12217.5	2459.99	6411.21	-6.46537	29.2641
ENSG00000095794.21	CREM	protein_coding	coding	expressed	1.57931e-08	4.38941e-08	sig.	Sigmoid	-243.519	-265.929	8	3	1019.17	0.986264	1	1.02485e-09	3.56604e-09	FALSE	TRUE	FALSE	0.049062	974.443	1886.55	NA	70.3891	NA
ENSG00000108100.18	CCNY	protein_coding	coding	expressed	2.86284e-13	8.9916e-13	sig.	Impulse	-285.046	-318.973	8	3	4504.69	2.91161e-07	1.0074e-06	3.18368e-08	1.04621e-07	TRUE	FALSE	FALSE	0.645927	4925.45	3985.67	5933.05	3.93899	23.9797
ENSG00000271335.6	CCNY-AS1	lncRNA	lncRNA	down 3:late	3.16036e-07	8.44299e-07	sig.	Sigmoid	-151.466	-170.658	8	3	90.947	0.000612917	0.00171713	3.04422e-05	8.69263e-05	FALSE	TRUE	FALSE	3.60518	98.9016	51.22	NA	20.3239	NA
ENSG00000177283.8	FZD8	protein_coding	coding	expressed	1.84544e-07	4.96877e-07	sig.	noFit	-123.015	-142.787	8	3	25.3249	5.52024e-09	2.06944e-08	0.678992	0.964681	FALSE	FALSE	FALSE	NA	NA	NA	NA	NA	NA
ENSG00000198105.16	ZNF248	protein_coding	coding	down 2:delayed	1.41848e-14	4.57729e-14	sig.	Impulse	-215.877	-252.938	8	3	331.726	8.73519e-13	3.81128e-12	0.000332387	0.000889679	TRUE	FALSE	FALSE	5.93769	435.799	250.503	358.312	4.09038	30.5137
ENSG00000175395.16	ZNF25	protein_coding	coding	expressed	1.75182e-11	5.27472e-11	sig.	Sigmoid	-211.834	-241.45	8	3	453.747	0.0745476	0.15649	1.10083e-11	4.10133e-11	FALSE	TRUE	FALSE	1.40118	455.25	273.268	NA	26.1365	NA
ENSG00000189180.16	ZNF33A	protein_coding	coding	expressed	2.02908e-79	1.5612e-78	sig.	Impulse	-245.976	-434.757	8	3	1356.19	2.44081e-56	2.97189e-55	3.74715e-26	2.04122e-25	TRUE	FALSE	FALSE	0.443853	1261.28	3812.35	1509.57	26.8245	45.6477
ENSG00000075407.19	ZNF37A	protein_coding	coding	up 3:late	7.46134e-30	3.20834e-29	sig.	Impulse	-281.543	-354.788	8	3	1781.6	1.81065e-17	9.23084e-17	5.77172e-15	2.37299e-14	TRUE	FALSE	FALSE	0.428	1712.05	5107.01	2129.31	28.6163	48.4592
ENSG00000283930.1	PLD5P1	protein_coding	coding	up 5:peak	3.76124e-95	3.34281e-94	sig.	Impulse	-168.53	-393.798	8	3	93.607	8.94673e-29	6.28307e-28	2.35587e-69	2.536e-68	TRUE	FALSE	FALSE	0.571829	32.6424	147.056	17.4167	4.67407	25.5664
ENSG00000290439.1	HSD17B7P2	lncRNA	lncRNA	up 1:early	0	0	sig.	Impulse	-301.655	-5068.71	8	3	2919.53	0	0	0	0	TRUE	FALSE	FALSE	0.51347	0.0038749	6467.38	110.417	7.10313	27.7419
ENSG00000099251.15	HSD17B7P2	transcribed_unprocessed_pseudogene	other	up 2:delayed	1.49305e-48	8.26069e-48	sig.	Impulse	-135.945	-252.94	8	3	38.5829	5.80216e-21	3.28769e-20	2.54452e-30	1.50923e-29	TRUE	FALSE	FALSE	0.565938	0.109628	72.7881	3.83955	5.54536	29.0556
ENSG00000290535.1	ENSG00000290535	lncRNA	lncRNA	up 1:early	9.24548e-66	6.16586e-65	sig.	Impulse	-265.209	-422.265	8	3	922.23	5.31329e-25	3.38012e-24	1.32761e-43	9.92457e-43	TRUE	FALSE	FALSE	0.422673	0.108082	1369.03	251.441	3.08693	32.765
ENSG00000290445.1	CCNYL2	lncRNA	lncRNA	up 1:early	5.39395e-190	9.81479e-189	sig.	Impulse	-219.06	-663.731	8	3	853.906	2.4113e-143	9.432e-142	3.8622e-50	3.20167e-49	TRUE	FALSE	FALSE	0.732224	305.615	1043.59	575.426	2.07427	36.1528
ENSG00000182632.16	CCNYL2	transcribed_unprocessed_pseudogene	other	not_expressed	2.3746e-34	1.08918e-33	sig.	Impulse	-136.728	-220.527	8	3	15.5175	8.61964e-16	4.16416e-15	3.74571e-21	1.8201e-20	TRUE	FALSE	FALSE	0.14995	0.870246	256.668	3.98596	30.4796	30.8665
ENSG00000185904.12	LINC00839	lncRNA	lncRNA	up 2:delayed	5.59496e-245	1.40931e-243	sig.	Impulse	-272.199	-843.851	8	3	3122	7.11295e-138	2.62509e-136	1.3799e-110	2.37105e-109	TRUE	FALSE	FALSE	0.444121	863.489	4321.84	2095.23	3.47396	32.157
ENSG00000234420.9	ZNF37BP	transcribed_processed_pseudogene	other	up 2:delayed	8.35077e-84	6.69873e-83	sig.	Impulse	-237.486	-436.443	8	3	857.014	1.38345e-29	9.90011e-29	3.69993e-57	3.38583e-56	TRUE	FALSE	FALSE	0.354743	0.0402782	1206.14	520.283	2.3518	50.6013
ENSG00000196693.15	ZNF33B	protein_coding	coding	up 2:delayed	0	0	sig.	Impulse	-268.174	-1058.81	8	3	2519.74	7.86129e-240	7.00262e-238	9.49023e-104	1.50897e-102	TRUE	FALSE	FALSE	0.19773	1091.07	6256.73	1191.05	14.2273	35.9221
ENSG00000165733.8	BMS1	protein_coding	coding	expressed	8.01474e-63	5.19051e-62	sig.	Sigmoid	-297.281	-447.506	8	3	11611.6	1.42992e-06	4.77622e-06	5.30637e-59	4.97673e-58	FALSE	TRUE	FALSE	0.0908088	10350.5	18368.7	NA	28.7863	NA
ENSG00000165731.21	RET	protein_coding	coding	up 4:inverse	2.63924e-11	7.90785e-11	sig.	Sigmoid	-228.627	-257.811	8	3	711.239	0.385842	0.628228	3.3433e-12	1.26704e-11	FALSE	TRUE	FALSE	2.99221	874.922	480.225	NA	8.0161	NA
ENSG00000169826.8	CSGALNACT2	protein_coding	coding	up 2:delayed	6.25576e-33	2.81147e-32	sig.	Impulse	-252.227	-332.695	8	3	1514.5	1.80925e-19	9.81341e-19	4.36515e-16	1.85622e-15	TRUE	FALSE	FALSE	4.57239	1374.44	1958.83	1541.38	12.0552	37.0894
ENSG00000198915.12	RASGEF1A	protein_coding	coding	expressed	5.43017e-24	2.11666e-23	sig.	Sigmoid	-247.807	-307.245	8	3	2668.48	0.00377097	0.00977638	3.40442e-23	1.73155e-22	FALSE	TRUE	FALSE	2.59836	2412.12	3482.63	NA	12.0985	NA
ENSG00000285712.1	ENSG00000285712	lncRNA	lncRNA	expressed	1.77229e-11	5.33551e-11	sig.	Impulse	-134.193	-163.796	8	3	30.8985	2.72681e-05	8.44525e-05	2.57954e-08	8.5139e-08	TRUE	FALSE	FALSE	0.547983	20.6184	46.7277	16.8201	8.54028	29.6093
ENSG00000169813.17	HNRNPF	protein_coding	coding	expressed	0	0	sig.	Impulse	-354.457	-1203.59	8	3	18045.7	9.8048e-90	2.06053e-88	4.91539e-279	3.05315e-277	TRUE	FALSE	FALSE	0.693159	25163.5	14073.9	40326.9	3.08049	27.4993
ENSG00000196793.14	ZNF239	protein_coding	coding	down 4:inverse	1.36723e-89	1.15889e-88	sig.	Impulse	-187.766	-400.144	8	3	234.874	3.56771e-11	1.46437e-10	2.53755e-81	3.11972e-80	TRUE	FALSE	FALSE	0.514248	7872.27	186.919	879.429	-8.17012	27.1353
ENSG00000198298.13	ZNF485	protein_coding	coding	down 5:peak	9.02963e-33	4.04975e-32	sig.	Impulse	-199.26	-279.353	8	3	220.98	6.89297e-12	2.90623e-11	2.00245e-23	1.02446e-22	TRUE	FALSE	FALSE	0.52761	1383.63	163.804	599.445	-3.84596	25.7246
ENSG00000169740.14	ZNF32	protein_coding	coding	down 5:peak	2.31889e-24	9.09686e-24	sig.	Impulse	-248.569	-308.879	8	3	494.553	9.26354e-05	0.000276819	5.64069e-22	2.7939e-21	TRUE	FALSE	FALSE	5.10271	494.548	337.186	635.366	25.656	28.144
ENSG00000230565.1	ZNF32-AS2	lncRNA	lncRNA	not_expressed	5.35409e-08	1.46839e-07	sig.	Sigmoid	-101.8	-122.902	8	3	7.41158	0.12702	0.250929	2.72097e-08	8.97088e-08	FALSE	TRUE	FALSE	1.9142	7.41176	1.71733	NA	28.5829	NA
ENSG00000165507.9	DEPP1	protein_coding	coding	expressed	7.37481e-165	1.13486e-163	sig.	Impulse	-244.12	-630.704	8	3	813.888	4.1324e-30	2.99216e-29	6.275e-138	1.38715e-136	TRUE	FALSE	FALSE	4.87305	682.918	1075.59	306.802	9.95711	47.6132
ENSG00000165511.6	ZNF22-AS1	lncRNA	lncRNA	down 2:delayed	2.23259e-20	8.12103e-20	sig.	Impulse	-121.727	-172.615	8	3	37.1945	6.28965e-18	3.25262e-17	4.98747e-05	0.00014043	TRUE	FALSE	FALSE	0.342034	140.32	20.6897	51.3173	-1.37205	31.5472
ENSG00000165512.5	ZNF22	protein_coding	coding	expressed	8.32199e-75	6.09667e-74	sig.	Impulse	-241.314	-419.386	8	3	1645.84	2.94092e-41	2.71855e-40	1.64015e-36	1.09067e-35	TRUE	FALSE	FALSE	0.543046	3410.47	1260.76	2535.45	0.440487	27.6732
ENSG00000012779.12	ALOX5	protein_coding	coding	down 1:early	6.97505e-08	1.90615e-07	sig.	Impulse	-157.603	-178.421	8	3	83.4297	1.07932e-09	4.17313e-09	0.951691	1	TRUE	FALSE	FALSE	-1.51667	121.939	223.07	84.6365	24.9652	41.9612
ENSG00000165406.16	MARCHF8	protein_coding	coding	expressed	3.10932e-20	1.12819e-19	sig.	Impulse	-250.213	-300.76	8	3	2281.11	5.34566e-20	2.94681e-19	0.00629851	0.0151191	TRUE	FALSE	FALSE	4.1606	2281.09	2767.99	2136.51	25.903	42.0555
ENSG00000230869.1	AGAP10P	unprocessed_pseudogene	other	up 1:early	3.95448e-22	1.48773e-21	sig.	Impulse	-115.078	-170.114	8	3	23.536	4.61589e-16	2.25187e-15	1.39409e-08	4.64545e-08	TRUE	FALSE	FALSE	0.312874	0.0131802	63.8955	5.66473	7.15265	20.9941
ENSG00000237840.7	FAM21FP	transcribed_unprocessed_pseudogene	other	up 1:early	3.10338e-62	2.00056e-61	sig.	Impulse	-134.232	-283.09	8	3	50.9603	2.02882e-15	9.67721e-15	1.3472e-49	1.10673e-48	TRUE	FALSE	FALSE	0.79664	15.5977	76.1807	6.38037	4.14641	26.8401
ENSG00000290460.1	ENSG00000290460	lncRNA	lncRNA	up 2:delayed	1.08306e-16	3.66132e-16	sig.	Impulse	-133.526	-175.649	8	3	42.1491	6.29608e-07	2.14376e-06	4.89206e-12	1.84507e-11	TRUE	FALSE	FALSE	0.217598	1.93933	66.8495	16.3232	3.03221	28.9748
ENSG00000172661.20	WASHC2C	protein_coding	coding	up 2:delayed	0	0	sig.	Impulse	-266.845	-1517.04	8	3	5453.86	9.18163e-252	8.99662e-250	3.55035e-291	2.37867e-289	TRUE	FALSE	FALSE	0.524749	2666.68	7630.43	3162.46	4.94801	29.0704
ENSG00000188234.15	AGAP4	protein_coding	coding	up 1:early	5.404852775802e-311	0	sig.	Impulse	-239.997	-964.008	8	3	1537.59	3.85595e-138	1.42845e-136	2.1771e-176	6.51865e-175	TRUE	FALSE	FALSE	0.810577	181.439	2202.3	469.782	2.84363	26.6758
ENSG00000290921.1	ENSG00000290921	lncRNA	lncRNA	up 1:early	0	0	sig.	Impulse	-219.578	-1053.61	8	3	925.814	1.03473e-147	4.25553e-146	1.47517e-214	5.99146e-213	TRUE	FALSE	FALSE	0.813652	32.3405	1361.11	204.169	2.81161	26.6056
ENSG00000239883.10	PARGP1	transcribed_unprocessed_pseudogene	other	up 1:early	1.72152e-58	1.06207e-57	sig.	Impulse	-160.339	-300.486	8	3	127.524	3.54161e-44	3.47025e-43	2.78719e-17	1.22522e-16	TRUE	FALSE	FALSE	0.932426	4.45078	184.714	42.6385	1.72815	23.2479
ENSG00000265354.4	TIMM23	protein_coding	coding	expressed	4.07551e-75	2.99018e-74	sig.	Impulse	-299.115	-477.907	8	3	4968.4	5.22521e-26	3.40703e-25	5.35098e-52	4.55333e-51	TRUE	FALSE	FALSE	0.116234	19276.7	1176.12	8988.67	-10.7098	30.6603
ENSG00000266412.6	NCOA4	protein_coding	coding	expressed	1.9474e-11	5.8564e-11	sig.	Impulse	-321.454	-350.959	8	3	10594.4	5.10803e-12	2.1646e-11	0.0716268	0.150375	TRUE	FALSE	FALSE	0.997105	10576.6	32656.6	10675.9	28.9886	28.9904
ENSG00000289092.1	ENSG00000289092	lncRNA	lncRNA	up 3:late	5.83356e-28	2.43157e-27	sig.	Impulse	-169.116	-237.908	8	3	111.991	1.53391e-17	7.83424e-17	5.45306e-13	2.11716e-12	TRUE	FALSE	FALSE	0.677033	100.694	321.963	165.99	25.212	36.3901
ENSG00000264204.2	AGAP7P	unprocessed_pseudogene	other	up 1:early	3.65539e-242	9.06194e-241	sig.	Impulse	-212.244	-777.397	8	3	603.637	1.47398e-109	3.98696e-108	4.90538e-136	1.06693e-134	TRUE	FALSE	FALSE	1.06605	135.047	834.664	200.385	2.82307	26.1832
ENSG00000285294.1	LINC00842	lncRNA	lncRNA	expressed	3.22307e-09	9.13478e-09	sig.	Impulse	-109.584	-133.688	8	3	10.1095	1.98098e-07	6.91569e-07	0.000602257	0.00158209	TRUE	FALSE	FALSE	0.442629	21.0755	2.76527	25.4507	3.54253	26.3841
ENSG00000204175.6	GPRIN2	protein_coding	coding	down 2:delayed	4.08428e-37	1.94673e-36	sig.	Impulse	-165.133	-255.408	8	3	146.074	6.08627e-12	2.57303e-11	9.33796e-28	5.26911e-27	TRUE	FALSE	FALSE	0.746645	213.522	79.3242	143.147	6.12572	33.7901
ENSG00000165874.14	SHLD2P1	transcribed_unprocessed_pseudogene	other	expressed	1.35951e-11	4.10228e-11	sig.	Impulse	-152.286	-182.168	8	3	96.5285	0.000259926	0.000751015	2.17322e-09	7.47955e-09	TRUE	FALSE	FALSE	1.19906	1.77856	106.39	45.8334	-0.365686	25.1521
ENSG00000290913.1	ENSG00000290913	lncRNA	lncRNA	up 5:peak	1.31156e-06	3.43044e-06	sig.	Sigmoid	-131.576	-149.225	8	3	31.8429	0.000782899	0.00217408	0.00010559	0.000292143	FALSE	TRUE	FALSE	1.76354	31.8759	13.1782	NA	26.6668	NA
ENSG00000291069.1	BMS1P1	lncRNA	lncRNA	up 1:early	0	0	sig.	Impulse	-334.447	-2174.35	8	3	1427.94	0	0	0	0	TRUE	FALSE	FALSE	0.545774	0.00251823	2382.3	303.745	4.37312	31.2776
ENSG00000204177.13	BMS1P1	transcribed_unprocessed_pseudogene	other	not_expressed	3.13746e-08	8.65494e-08	sig.	Impulse	-84.2614	-105.937	8	3	5.32132	4.40178e-05	0.000134542	3.51586e-05	0.000100058	TRUE	FALSE	FALSE	0.825358	1.10128	8.67644	1.77709	4.80301	27.8415
ENSG00000243289.2	AGAP13P	unprocessed_pseudogene	other	up 1:early	0	0	sig.	Impulse	-201.157	-1419.21	8	3	668.317	1.76806e-245	1.64994e-243	1.6586e-283	1.0519e-281	TRUE	FALSE	FALSE	0.530448	0.00543665	1071.94	169.96	3.68871	27.4965
ENSG00000204179.11	PTPN20	protein_coding	coding	not_expressed	1.40057e-10	4.11683e-10	sig.	Sigmoid	-120.662	-148.088	8	3	14.497	0.0180666	0.0427056	3.7885e-10	1.33868e-09	FALSE	TRUE	FALSE	10.1236	14.4962	362025	NA	25.8567	NA
ENSG00000265763.4	ZNF488	protein_coding	coding	down 2:delayed	0	0	sig.	Impulse	-246.018	-1729.89	8	3	497.958	8.25104e-204	5.6242e-202	0	0	TRUE	FALSE	FALSE	0.47999	1154.67	185.141	2006.28	3.06023	34.521
ENSG00000265190.7	ANXA8	protein_coding	coding	expressed	2.912e-06	7.52161e-06	sig.	Impulse	-127.101	-143.882	8	3	17.894	5.75622e-08	2.06697e-07	0.974335	1	TRUE	FALSE	FALSE	5.05544	11.8985	22.6668	12.4785	4.13388	31.5345
ENSG00000204172.12	AGAP9	protein_coding	coding	up 1:early	0	0	sig.	Impulse	-229.507	-1609.57	8	3	1349.17	9.62711e-269	1.07807e-266	0	0	TRUE	FALSE	FALSE	0.490379	0.0281861	2118.55	391.455	3.50108	27.7028
ENSG00000254929.6	ENSG00000254929	lncRNA	lncRNA	up 1:early	0	0	sig.	Impulse	-268.816	-2631.96	8	3	826.268	0	0	0	0	TRUE	FALSE	FALSE	0.837891	0.00110044	1266.02	151.725	3.33898	30.595
ENSG00000290453.1	ENSG00000290453	lncRNA	lncRNA	up 2:delayed	1.01573e-269	2.93154e-268	sig.	Impulse	-234.008	-862.771	8	3	466.464	1.45295e-135	5.26312e-134	1.18561e-137	2.61648e-136	TRUE	FALSE	FALSE	0.32587	0.00064911	1014.51	93.8984	7.54696	33.6181
ENSG00000265018.7	AGAP12P	transcribed_unprocessed_pseudogene	other	not_expressed	1.32415e-06	3.462e-06	sig.	Sigmoid	-106.735	-124.374	8	3	9.38428	0.000535825	0.00151033	0.000153217	0.000419768	FALSE	TRUE	FALSE	0.400017	9.89529	2.102	NA	24.9589	NA
ENSG00000289444.1	ENSG00000289444	lncRNA	lncRNA	up 1:early	6.6678e-80	5.16171e-79	sig.	Impulse	-215.898	-405.801	8	3	422.249	1.98687e-46	2.02532e-45	1.7664e-36	1.17403e-35	TRUE	FALSE	FALSE	0.664071	0.0358929	569.588	215.818	2.0762	32.1106
ENSG00000107643.17	MAPK8	protein_coding	coding	expressed	1.28146e-09	3.67226e-09	sig.	Impulse	-271.015	-296.098	8	3	3346.85	2.19558e-11	9.06877e-11	0.781389	1	TRUE	FALSE	FALSE	3.56567	3346.85	2752.25	3411.93	31.6379	60.0002
ENSG00000279822.1	ENSG00000279822	TEC	other	up 1:early	3.83582e-11	1.14406e-10	sig.	noFit	-131.141	-159.932	8	3	30.9569	3.75438e-13	1.6612e-12	0.948208	1	FALSE	FALSE	FALSE	NA	NA	NA	NA	NA	NA
ENSG00000128805.15	ARHGAP22	protein_coding	coding	up 2:delayed	1.18453e-221	2.6053e-220	sig.	Impulse	-316.216	-834.011	8	3	829.348	8.9047e-137	3.24964e-135	2.42079e-88	3.22394e-87	TRUE	FALSE	FALSE	1.11083	343.817	1102.04	545.125	3.32361	26.7167
ENSG00000225830.16	ERCC6	protein_coding	coding	expressed	5.52834e-46	2.96778e-45	sig.	Impulse	-269.906	-380.908	8	3	2022.54	2.01964e-09	7.71519e-09	3.32203e-39	2.31679e-38	TRUE	FALSE	FALSE	3.74234	1604.23	2134.69	1371.71	1.7343	28.003
ENSG00000070748.19	CHAT	protein_coding	coding	not_expressed	4.23091e-09	1.19523e-08	sig.	Sigmoid	-97.5346	-121.348	8	3	9.66325	0.0125224	0.0303396	1.85175e-08	6.14283e-08	FALSE	TRUE	FALSE	0.661524	9.66163	131.935	NA	66.4297	NA
ENSG00000197444.10	OGDHL	protein_coding	coding	expressed	4.94663e-225	1.11617e-223	sig.	Impulse	-296.959	-822.557	8	3	2681.46	6.08102e-78	1.05835e-76	1.88579e-150	4.62237e-149	TRUE	FALSE	FALSE	0.590171	2793.82	651.322	1458.46	25.3053	49.5276
ENSG00000227345.9	PARG	protein_coding	coding	expressed	1.64193e-14	5.28922e-14	sig.	Impulse	-271.642	-308.551	8	3	2915.12	1.19649e-16	5.94891e-16	0.920341	1	TRUE	FALSE	FALSE	0.844298	2925.1	1172.48	3030.07	27.7098	30.7347
ENSG00000204152.14	TIMM23B	protein_coding	coding	up 1:early	5.41779e-259	1.47155e-257	sig.	Impulse	-228.32	-832.323	8	3	1238.6	5.84053e-132	2.02758e-130	1.62713e-130	3.33544e-129	TRUE	FALSE	FALSE	0.938455	411.557	1597.86	715.556	2.69143	30.5401
ENSG00000178440.9	TIMM23B-AGAP6	protein_coding	coding	up 2:delayed	0	0	sig.	Impulse	-266.649	-1312.92	8	3	1825.12	6.3314e-208	4.47122e-206	1.73558e-246	8.77734e-245	TRUE	FALSE	FALSE	0.696474	0.00899447	3024.39	351.392	4.10354	28.8113
ENSG00000204149.16	AGAP6	protein_coding	coding	up 2:delayed	1.84138e-190	3.36462e-189	sig.	Impulse	-255.554	-701.303	8	3	1969.24	4.62213e-114	1.3137e-112	8.62582e-80	1.04572e-78	TRUE	FALSE	FALSE	0.683814	508.192	2902.66	1082.48	4.01695	28.7279
ENSG00000290956.1	FAM21EP	lncRNA	lncRNA	expressed	2.3493e-12	7.22015e-12	sig.	Impulse	-135.024	-166.748	8	3	27.1621	1.3895e-05	4.37572e-05	6.28382e-09	2.12702e-08	TRUE	FALSE	FALSE	0.288308	2.37555	43.9142	9.51357	3.96424	28.641
ENSG00000099290.17	WASHC2A	protein_coding	coding	up 2:delayed	0	0	sig.	Impulse	-282.08	-1154.91	8	3	4824.31	1.42844e-177	7.79756e-176	1.46182e-201	5.3899e-200	TRUE	FALSE	FALSE	0.457355	2903.99	7331.45	3053.05	7.40849	28.1104
ENSG00000198964.14	SGMS1	protein_coding	coding	up 2:delayed	3.91596e-101	3.68505e-100	sig.	Impulse	-259.486	-498.62	8	3	2336.9	5.32109e-66	7.66746e-65	2.81166e-38	1.92658e-37	TRUE	FALSE	FALSE	0.314985	1771.63	3403.45	2233.34	10.7129	38.9154
ENSG00000226200.7	SGMS1-AS1	lncRNA	lncRNA	down 2:delayed	1.11544e-26	4.54882e-26	sig.	Sigmoid	-181.135	-246.91	8	3	179.677	0.00876105	0.0217123	2.75636e-26	1.50674e-25	FALSE	TRUE	FALSE	0.0990315	6147.51	93.4325	NA	-36.8411	NA
ENSG00000204147.11	ASAH2B	protein_coding	coding	expressed	9.7259e-68	6.64338e-67	sig.	Impulse	-253.584	-415.238	8	3	1250.27	3.67347e-17	1.85754e-16	2.13878e-53	1.86283e-52	TRUE	FALSE	FALSE	1.64258	1491.12	991.308	1970.12	6.78588	29.6321
ENSG00000148584.15	A1CF	protein_coding	coding	expressed	3.76336e-12	1.15118e-11	sig.	Sigmoid	-171.371	-202.602	8	3	32.1831	0.0106905	0.0261764	1.51781e-11	5.62971e-11	FALSE	TRUE	FALSE	3.478	32.1816	162.807	NA	28.3556	NA
ENSG00000185532.20	PRKG1	protein_coding	coding	expressed	1.83268e-32	8.19135e-32	sig.	Impulse	-203.519	-282.892	8	3	177.082	1.47454e-10	5.90871e-10	1.9658e-24	1.03267e-23	TRUE	FALSE	FALSE	0.637256	126.218	310.949	89.4491	11.6036	31.0473
ENSG00000177613.9	CSTF2T	protein_coding	coding	down 5:peak	1.13976e-262	3.15926e-261	sig.	Impulse	-257.94	-870.43	8	3	2400.36	2.24785e-104	5.69136e-103	9.69045e-162	2.59431e-160	TRUE	FALSE	FALSE	0.813708	3803.76	1934.06	3726.09	1.93493	28.859
ENSG00000289527.1	ENSG00000289527	lncRNA	lncRNA	down 2:delayed	5.70453e-07	1.50937e-06	sig.	Sigmoid	-153.72	-172.273	8	3	55.8626	0.00265566	0.00698985	1.37324e-05	3.99814e-05	FALSE	TRUE	FALSE	-0.332477	44.0289	2682.3	NA	-12.7206	NA
ENSG00000236671.9	PRKG1-AS1	lncRNA	lncRNA	up 3:late	2.73411e-37	1.3062e-36	sig.	Impulse	-174.368	-265.051	8	3	154.761	2.57382e-05	7.98151e-05	1.63464e-34	1.04772e-33	TRUE	FALSE	FALSE	0.470376	135.613	510.273	359.724	25.7604	51.4916
ENSG00000107984.10	DKK1	protein_coding	coding	expressed	1.60754e-171	2.5907e-170	sig.	Impulse	-357.548	-759.529	8	3	16715.9	1.95408e-43	1.88502e-42	2.66241e-131	5.52118e-130	TRUE	FALSE	FALSE	1.60483	19836.3	12510.3	50297.6	4.00565	24.9018
ENSG00000231131.10	LNCAROD	lncRNA	lncRNA	expressed	3.38938e-28	1.41775e-27	sig.	Impulse	-135.211	-204.558	8	3	54.0544	1.0849e-11	4.54096e-11	5.33314e-19	2.45136e-18	TRUE	FALSE	FALSE	0.255304	78.186	23.0961	81.9836	8.35243	35.2213
ENSG00000122952.17	ZWINT	protein_coding	coding	expressed	0	0	sig.	Impulse	-274.093	-1780.26	8	3	6673.17	9.53645e-96	2.15182e-94	0	0	TRUE	FALSE	FALSE	0.30809	8051.78	3745.65	15543.7	11.1166	35.101
ENSG00000287016.1	ENSG00000287016	lncRNA	lncRNA	up 3:late	4.25501e-15	1.38895e-14	sig.	Sigmoid	-139.311	-177.625	8	3	31.2979	0.0247969	0.0572226	6.2296e-15	2.55936e-14	FALSE	TRUE	FALSE	5.70714	31.2963	80.5164	NA	30.0868	NA
ENSG00000151151.6	IPMK	protein_coding	coding	expressed	2.14821e-19	7.67592e-19	sig.	Impulse	-235.267	-283.822	8	3	639.193	3.36661e-07	1.16093e-06	1.61471e-14	6.57049e-14	TRUE	FALSE	FALSE	1.12972	837.99	529.979	942.561	3.34491	30.0212
ENSG00000122873.12	CISD1	protein_coding	coding	expressed	1.11834e-145	1.48433e-144	sig.	Impulse	-239.002	-581.238	8	3	1943.97	5.14092e-48	5.40631e-47	7.85532e-101	1.20833e-99	TRUE	FALSE	FALSE	0.375017	3775.88	1535.25	3535.6	-0.625172	27.6675
ENSG00000072401.15	UBE2D1	protein_coding	coding	expressed	6.70372e-37	3.18711e-36	sig.	Impulse	-248.051	-337.822	8	3	1203.96	1.49845e-16	7.42199e-16	5.71931e-23	2.89168e-22	TRUE	FALSE	FALSE	0.449742	2781.02	923.81	2155.33	-0.693366	27.3914
ENSG00000108064.11	TFAM	protein_coding	coding	expressed	3.00724e-75	2.20929e-74	sig.	Impulse	-283.496	-462.594	8	3	4529.76	6.36258e-14	2.89399e-13	3.58908e-64	3.5867e-63	TRUE	FALSE	FALSE	0.378223	5122.48	3075.25	8341.97	8.97278	26.9602
ENSG00000165449.12	SLC16A9	protein_coding	coding	down 5:peak	0	0	sig.	Impulse	-239.068	-1438.23	8	3	398.118	3.49682e-89	7.29789e-88	0	0	TRUE	FALSE	FALSE	1.24054	643.212	283.181	1180.62	2.86996	31.3408
ENSG00000108091.11	CCDC6	protein_coding	coding	expressed	1.65469e-19	5.92271e-19	sig.	Impulse	-302.584	-351.408	8	3	6031.57	1.19559e-08	4.41909e-08	3.31642e-13	1.29672e-12	TRUE	FALSE	FALSE	4.37858	7183.73	5718.62	7096.87	1.78627	28.464
ENSG00000151150.22	ANK3	protein_coding	coding	down 3:late	1.64814e-18	5.78309e-18	sig.	Impulse	-250.384	-296.836	8	3	848.532	3.58194e-15	1.69574e-14	7.94762e-06	2.34421e-05	TRUE	FALSE	FALSE	0.344626	872.711	88.2796	664.887	27.482	39.9871
ENSG00000170312.17	CDK1	protein_coding	coding	expressed	4.35393e-142	5.61526e-141	sig.	Impulse	-331.598	-665.53	8	3	11384.8	9.20172e-46	9.26888e-45	1.76072e-99	2.6655e-98	TRUE	FALSE	FALSE	0.288027	19558.3	5384.3	23473.5	4.95118	35.2495
ENSG00000072422.17	RHOBTB1	protein_coding	coding	down 2:delayed	1.38653e-15	4.57668e-15	sig.	Impulse	-206.219	-245.698	8	3	265.43	1.22526e-13	5.51732e-13	0.000215818	0.000584693	TRUE	FALSE	FALSE	0.350504	503.401	161.76	257.575	2.62921	47.3505
ENSG00000150347.17	ARID5B	protein_coding	coding	down 2:delayed	0	0	sig.	Impulse	-303.996	-2067.88	8	3	763.786	9.62518e-259	9.87563e-257	0	0	TRUE	FALSE	FALSE	0.204985	81799	214.055	2406.47	-19.9996	40.5275
ENSG00000182010.11	RTKN2	protein_coding	coding	expressed	2.99289e-168	4.69776e-167	sig.	Impulse	-251.918	-646.341	8	3	1331.62	2.68986e-34	2.13847e-33	3.78578e-137	8.3126e-136	TRUE	FALSE	FALSE	0.329214	1656.41	665.945	2627.07	11.0471	36.8839
ENSG00000138311.18	ZNF365	protein_coding	coding	down 2:delayed	1.1085e-151	1.55111e-150	sig.	Impulse	-168.301	-524.42	8	3	98.4631	2.97485e-66	4.31039e-65	1.18939e-88	1.5932e-87	TRUE	FALSE	FALSE	0.350888	288.416	25.2557	218.358	2.05291	34.6547
ENSG00000181915.5	ADO	protein_coding	coding	expressed	1.38296e-96	1.24578e-95	sig.	Impulse	-286.355	-514.949	8	3	2917.53	1.0236e-61	1.37629e-60	5.50057e-38	3.74938e-37	TRUE	FALSE	FALSE	6.82114	3602.14	2616.77	3318.02	2.23527	26.4699
ENSG00000122877.18	EGR2	protein_coding	coding	down 2:delayed	1.70011e-09	4.85706e-09	sig.	Sigmoid	-168.02	-192.803	8	3	100.139	0.015636	0.0373567	5.78848e-09	1.96207e-08	FALSE	TRUE	FALSE	10.3481	100.138	58.7728	NA	27.081	NA
ENSG00000148572.16	NRBF2	protein_coding	coding	expressed	9.61684e-18	3.31915e-17	sig.	Impulse	-242.583	-287.212	8	3	1857.55	3.55579e-18	1.855e-17	0.0306119	0.0678737	TRUE	FALSE	FALSE	6.32893	2181.49	1711.57	1882.35	2.2934	25.9338
ENSG00000272767.1	JMJD1C-AS1	lncRNA	lncRNA	down 3:late	3.42287e-46	1.8428e-45	sig.	Impulse	-151.784	-263.272	8	3	99.4518	2.79748e-21	1.59808e-20	1.24174e-27	6.99462e-27	TRUE	FALSE	FALSE	0.106904	380.124	19.586	139.553	-6.17474	50.5758
ENSG00000165476.14	REEP3	protein_coding	coding	expressed	8.9978e-87	7.41505e-86	sig.	Impulse	-288.86	-494.701	8	3	4417.29	1.06524e-28	7.46487e-28	5.08302e-61	4.87815e-60	TRUE	FALSE	FALSE	-0.0785547	2179.5	22815.8	0.599356	16.5391	19.2135
ENSG00000286373.1	ENSG00000286373	lncRNA	lncRNA	expressed	5.09933e-06	1.30518e-05	sig.	Sigmoid	-109.343	-125.51	8	3	12.4653	0.10623	0.214619	3.90379e-06	1.16958e-05	FALSE	TRUE	FALSE	0.794854	12.4641	32.2171	NA	34.0164	NA
ENSG00000235489.4	DBF4P1	processed_pseudogene	other	expressed	5.17629e-12	1.57834e-11	sig.	Impulse	-140.647	-171.544	8	3	40.6284	3.07718e-05	9.50186e-05	6.49185e-09	2.19592e-08	TRUE	FALSE	FALSE	0.407944	39.3671	120.61	66.781	29.6305	43.3211
ENSG00000228065.13	LINC01515	lncRNA	lncRNA	expressed	2.97003e-17	1.01639e-16	sig.	Sigmoid	-225.695	-269.158	8	3	888.672	0.000500132	0.00141369	1.82365e-15	7.62005e-15	FALSE	TRUE	FALSE	2.99246	888.665	1255.07	NA	31.9871	NA
ENSG00000108176.15	DNAJC12	protein_coding	coding	down 1:early	3.83114e-13	1.19896e-12	sig.	Impulse	-178.284	-211.907	8	3	258.635	0.000335155	0.000960731	4.34051e-11	1.58444e-10	TRUE	FALSE	FALSE	0.381127	268.893	111.278	163.861	25.2261	51.3338
ENSG00000096717.12	SIRT1	protein_coding	coding	up 1:early	2.77043e-60	1.74377e-59	sig.	Impulse	-290.003	-434.323	8	3	3503.65	2.94504e-25	1.88855e-24	7.59168e-38	5.16219e-37	TRUE	FALSE	FALSE	2.22541	3384.93	5353.63	3573.41	24.2545	27.4215
ENSG00000148634.16	HERC4	protein_coding	coding	up 2:delayed	2.87834e-89	2.4308e-88	sig.	Impulse	-292.369	-503.997	8	3	4945.63	1.84988e-48	1.95904e-47	7.62915e-44	5.73269e-43	TRUE	FALSE	FALSE	0.37101	1729.4	6505.63	3274.26	2.65236	27.7328
ENSG00000138347.17	MYPN	protein_coding	coding	up 3:late	5.29401e-65	3.50318e-64	sig.	Impulse	-180.287	-335.582	8	3	64.5943	1.96576e-19	1.06594e-18	2.19981e-48	1.7726e-47	TRUE	FALSE	FALSE	0.76398	44.861	400.886	186.335	24.9179	36.8882
ENSG00000096746.18	HNRNPH3	protein_coding	coding	up 1:early	2.71349e-51	1.55168e-50	sig.	Impulse	-321.792	-445.176	8	3	12890.7	6.82652e-36	5.61037e-35	2.83164e-18	1.27905e-17	TRUE	FALSE	FALSE	0.348278	4928.43	15576.8	9984.47	0.624097	24.3787
ENSG00000204130.14	RUFY2	protein_coding	coding	up 1:early	1.025e-177	1.72051e-176	sig.	Impulse	-288.732	-705.031	8	3	3038.14	9.39247e-75	1.55657e-73	3.017e-106	4.95592e-105	TRUE	FALSE	FALSE	0.381348	0.723268	4707.15	1008.8	3.25777	28.5254
ENSG00000138346.15	DNA2	protein_coding	coding	up 1:early	4.62882e-60	2.90601e-59	sig.	Impulse	-321.523	-465.324	8	3	3418.51	1.37069e-48	1.45472e-47	1.70964e-14	6.95387e-14	TRUE	FALSE	FALSE	1.34492	1654.49	4195.99	2368.27	2.18835	24.491
ENSG00000122912.15	SLC25A16	protein_coding	coding	expressed	3.02441e-07	8.08641e-07	sig.	Sigmoid	-222.736	-241.975	8	3	703.477	0.000501735	0.00141781	3.52505e-05	0.000100298	FALSE	TRUE	FALSE	6.50632	703.49	566.493	NA	26.6012	NA
ENSG00000138336.9	TET1	protein_coding	coding	down 3:late	3.40461e-29	1.44808e-28	sig.	Impulse	-188.366	-260.061	8	3	150.81	1.74462e-17	8.89654e-17	2.75772e-14	1.11475e-13	TRUE	FALSE	FALSE	0.654537	165.863	6.4724	62.3756	23.4125	31.8294
ENSG00000260400.1	ENSG00000260400	lncRNA	lncRNA	expressed	9.69733e-06	2.45037e-05	sig.	Sigmoid	-164.916	-180.378	8	3	48.6342	0.0116417	0.0283468	6.46866e-05	0.000181017	FALSE	TRUE	FALSE	1.29453	52.1189	12.762	NA	23.8944	NA
ENSG00000060339.14	CCAR1	protein_coding	coding	expressed	2.82167e-09	8.01512e-09	sig.	Impulse	-316.648	-340.893	8	3	7780.28	1.35785e-05	4.27983e-05	9.19655e-06	2.70344e-05	TRUE	FALSE	FALSE	3.93289	6554.78	8504.9	6296.98	3.68385	26.0756
ENSG00000165730.16	STOX1	protein_coding	coding	down 2:delayed	1.4651e-29	6.27438e-29	sig.	Impulse	-221.219	-293.775	8	3	914.497	1.85666e-18	9.76382e-18	1.07321e-13	4.25785e-13	TRUE	FALSE	FALSE	0.17964	1402.53	535.333	818.469	5.40959	38.4272
ENSG00000107625.14	DDX50	protein_coding	coding	up 2:delayed	2.47994e-180	4.22972e-179	sig.	Impulse	-276.559	-698.904	8	3	4212.57	1.73659e-96	3.95721e-95	3.50249e-87	4.59581e-86	TRUE	FALSE	FALSE	0.117719	0.753069	21121.8	2627.93	15.6293	16.3828
ENSG00000165732.14	DDX21	protein_coding	coding	expressed	4.28265e-88	3.57974e-87	sig.	Sigmoid	-358.034	-566.942	8	3	17430.5	0.0330289	0.07454	9.19005e-89	1.23312e-87	FALSE	TRUE	FALSE	0.657592	16605.6	39277	NA	25.9483	NA
ENSG00000198954.9	KIFBP	protein_coding	coding	expressed	0	0	sig.	Impulse	-245.861	-1094.57	8	3	3391.32	2.53684e-127	8.37648e-126	2.70329e-241	1.32276e-239	TRUE	FALSE	FALSE	0.293929	5542.54	2307.96	5580.37	2.91897	32.9861
ENSG00000122958.15	VPS26A	protein_coding	coding	expressed	3.97541e-13	1.24351e-12	sig.	Impulse	-298.265	-331.849	8	3	4766.45	2.95343e-07	1.02123e-06	4.38655e-08	1.432e-07	TRUE	FALSE	FALSE	3.39332	5883.23	4501.21	5568.36	1.50388	28.8726
ENSG00000156502.14	SUPV3L1	protein_coding	coding	up 2:delayed	1.30442e-106	1.28326e-105	sig.	Impulse	-281.805	-533.627	8	3	3433.44	4.3464e-57	5.35195e-56	1.24216e-52	1.06719e-51	TRUE	FALSE	FALSE	0.264825	2375.47	5369.11	3634.84	10.6327	31.7707
ENSG00000156510.13	HKDC1	protein_coding	coding	complex	1.36672e-67	9.31607e-67	sig.	Impulse	-187.018	-348.329	8	3	96.0948	7.8451e-46	7.90846e-45	9.66116e-25	5.10392e-24	TRUE	FALSE	FALSE	0.531288	20.2829	265.563	50.3377	10.8348	31.6136
ENSG00000156515.25	HK1	protein_coding	coding	expressed	1.52126e-27	6.29082e-27	sig.	Impulse	-274.453	-342.266	8	3	4288.68	3.1777e-27	2.14255e-26	0.00350638	0.00863737	TRUE	FALSE	FALSE	0.273837	4400.08	1290.98	4648.85	27.2597	36.4337
ENSG00000099282.10	TSPAN15	protein_coding	coding	expressed	3.36652e-164	5.14014e-163	sig.	Impulse	-234.647	-619.707	8	3	2004.04	2.23e-29	1.58626e-28	5.34093e-138	1.18134e-136	TRUE	FALSE	FALSE	0.647715	1520.42	2292.3	1126.8	3.7352	29.3974
ENSG00000171224.9	FAM241B	protein_coding	coding	up 1:early	1.55159e-86	1.27597e-85	sig.	Impulse	-258.615	-463.907	8	3	1950.5	3.78395e-42	3.56253e-41	2.18617e-47	1.73451e-46	TRUE	FALSE	FALSE	0.604055	944.018	2340.18	1360.39	2.37522	32.9019
ENSG00000197467.17	COL13A1	protein_coding	coding	up 4:inverse	1.00168e-16	3.38887e-16	sig.	Impulse	-239.171	-281.375	8	3	1029.72	1.08329e-05	3.43683e-05	2.75211e-13	1.07953e-12	TRUE	FALSE	FALSE	0.533722	1053.67	173.936	636.4	26.6311	32.6348
ENSG00000099284.15	MACROH2A2	protein_coding	coding	down 2:delayed	5.55021e-279	1.66821e-277	sig.	Impulse	-262.267	-912.408	8	3	2597.14	4.51435e-73	7.31138e-72	2.44324e-209	9.48123e-208	TRUE	FALSE	FALSE	0.384993	4133.16	1700.12	5390.22	3.8997	35.9589
ENSG00000042286.15	AIFM2	protein_coding	coding	up 1:early	8.58212e-80	6.63447e-79	sig.	Impulse	-358.933	-548.581	8	3	4551.83	9.95214e-66	1.4309e-64	3.14518e-17	1.38043e-16	TRUE	FALSE	FALSE	0.320512	4332.61	17602.8	4439.32	29.4376	29.4392
ENSG00000156521.14	TYSND1	protein_coding	coding	expressed	7.89018e-215	1.6671e-213	sig.	Impulse	-227.322	-729.359	8	3	1482.39	4.03173e-55	4.81327e-54	5.05721e-163	1.36792e-161	TRUE	FALSE	FALSE	0.204145	1068.25	5537.71	695.829	17.5475	20.1568
ENSG00000079332.15	SAR1A	protein_coding	coding	expressed	1.1723e-18	4.12747e-18	sig.	Impulse	-300.085	-346.888	8	3	6549.13	0.000118905	0.000352442	2.78523e-16	1.19084e-15	TRUE	FALSE	FALSE	5.01697	6975	6138.3	8477.25	4.57095	26.1109
ENSG00000180817.12	PPA1	protein_coding	coding	down 5:peak	4.28165e-162	6.45194e-161	sig.	Impulse	-316.456	-696.651	8	3	12095.9	4.31682e-59	5.54006e-58	3.14046e-106	5.15656e-105	TRUE	FALSE	FALSE	0.232383	5.65864e+06	8964.25	21419.5	-28.6382	30.7847
ENSG00000172731.15	LRRC20	protein_coding	coding	expressed	7.35862e-33	3.30295e-32	sig.	Impulse	-268.886	-349.188	8	3	4315.92	3.95229e-20	2.18763e-19	2.3052e-15	9.6066e-15	TRUE	FALSE	FALSE	0.41569	4443.68	2550.84	3725.87	24.9924	48.4379
ENSG00000148730.7	EIF4EBP2	protein_coding	coding	down 2:delayed	0	0	sig.	Impulse	-296.199	-1553.55	8	3	6874.6	1.14834e-220	9.03776e-219	0	0	TRUE	FALSE	FALSE	0.584126	11552	4646.57	11575.6	3.03	30.8168
ENSG00000107719.10	PALD1	protein_coding	coding	expressed	1.29045e-168	2.03206e-167	sig.	Impulse	-328.292	-723.559	8	3	7327.93	3.39149e-135	1.22287e-133	6.73457e-37	4.51282e-36	TRUE	FALSE	FALSE	0.289009	7862.24	1862.64	6998.03	23.772	38.7705
ENSG00000180644.8	PRF1	protein_coding	coding	complex	4.84786e-46	2.6064e-45	sig.	Sigmoid	-200.86	-311.995	8	3	658.802	0.000605568	0.00169751	1.03484e-44	7.87412e-44	FALSE	TRUE	FALSE	0.221387	918.873	251.727	NA	10.361	NA
ENSG00000138316.11	ADAMTS14	protein_coding	coding	up 5:peak	2.69214e-107	2.66454e-106	sig.	Sigmoid	-362.59	-616	8	3	5217.48	0.130536	0.257135	1.21109e-108	2.04162e-107	FALSE	TRUE	FALSE	0.589862	5345.77	1378	NA	26.3898	NA
ENSG00000166224.18	SGPL1	protein_coding	coding	expressed	7.97278e-23	3.03797e-22	sig.	Impulse	-321.176	-377.857	8	3	13957.7	6.05887e-22	3.5296e-21	0.00133644	0.00340864	TRUE	FALSE	FALSE	1.05281	11658.3	15151.4	13981.8	3.19201	30.977
ENSG00000166228.9	PCBD1	protein_coding	coding	down 2:delayed	5.42154e-164	8.27138e-163	sig.	Impulse	-308.941	-693.522	8	3	7370.32	3.78418e-136	1.37586e-134	2.43763e-31	1.47235e-30	TRUE	FALSE	FALSE	0.124697	12654.7	1646.16	11548.7	4.66102	36.7503
ENSG00000107731.12	UNC5B	protein_coding	coding	expressed	4.11018e-32	1.82667e-31	sig.	Impulse	-262.218	-340.767	8	3	2058.43	1.64852e-12	7.12371e-12	3.81592e-22	1.89654e-21	TRUE	FALSE	FALSE	0.633234	2112.98	409.532	2118.1	25.7159	30.8771
ENSG00000237512.7	UNC5B-AS1	lncRNA	lncRNA	down 1:early	1.29353e-07	3.50418e-07	sig.	Impulse	-150.344	-170.499	8	3	49.8494	3.98374e-08	1.44026e-07	0.100835	0.205712	TRUE	FALSE	FALSE	1.60046	80.5652	34.0465	90.8808	3.1019	37.2116
ENSG00000198246.10	SLC29A3	protein_coding	coding	expressed	2.10969e-11	6.33569e-11	sig.	Impulse	-222.821	-252.241	8	3	656.122	2.94635e-09	1.11844e-08	0.000209862	0.000569306	TRUE	FALSE	FALSE	0.280028	629.908	848.478	632.754	22.0161	42.2033
ENSG00000107738.20	VSIR	protein_coding	coding	down 2:delayed	1.48657e-37	7.13589e-37	sig.	Impulse	-284.287	-375.59	8	3	1433.77	6.66963e-21	3.77378e-20	2.55247e-19	1.18378e-18	TRUE	FALSE	FALSE	4.42356	1785.7	1196.23	1884.58	3.92628	59.2213
ENSG00000197746.15	PSAP	protein_coding	coding	down 1:early	5.81623e-98	5.31999e-97	sig.	Impulse	-371.318	-603.101	8	3	41083.1	9.8455e-10	3.81309e-09	3.6331e-91	5.02809e-90	TRUE	FALSE	FALSE	3.92363	39028.9	45191.2	27911.4	10.0516	36.3171
ENSG00000122863.6	CHST3	protein_coding	coding	expressed	1.13653e-63	7.42049e-63	sig.	Sigmoid	-311.907	-464.105	8	3	2104.05	2.1015e-12	9.04229e-12	4.80808e-54	4.21961e-53	FALSE	TRUE	FALSE	0.470034	2047.73	3832.93	NA	27.2381	NA
ENSG00000107742.14	SPOCK2	protein_coding	coding	up 2:delayed	3.0864697048982e-310	0	sig.	Impulse	-180.343	-902.608	8	3	261.216	1.28037e-126	4.17841e-125	3.86999e-187	1.2598e-185	TRUE	FALSE	FALSE	0.349699	75.5831	788.86	61.4654	11.4092	26.2005
ENSG00000138303.18	ASCC1	protein_coding	coding	expressed	6.1376e-60	3.84768e-59	sig.	Impulse	-248.954	-392.47	8	3	2299.13	9.73602e-50	1.05384e-48	3.0623e-13	1.19904e-12	TRUE	FALSE	FALSE	1.05262	2299.63	1330.2	2533.47	29.5288	47.7365
ENSG00000166295.9	ANAPC16	protein_coding	coding	expressed	5.27237e-13	1.64513e-12	sig.	Impulse	-283.723	-317.012	8	3	6051.86	1.28263e-09	4.94163e-09	1.14033e-05	3.33523e-05	TRUE	FALSE	FALSE	4.88277	6971.17	5785.57	6606.39	1.87136	26.2005
ENSG00000289506.2	ENSG00000289506	lncRNA	lncRNA	expressed	9.58944e-09	2.68214e-08	sig.	Impulse	-101.904	-124.846	8	3	13.0587	6.19389e-05	0.00018739	7.47473e-06	2.20905e-05	TRUE	FALSE	FALSE	0.512433	7.49555	40.9518	2.99872	11.2774	22.4419
ENSG00000168209.6	DDIT4	protein_coding	coding	complex	0	0	sig.	Impulse	-463.529	-2330.92	8	3	30670.5	1.29508e-173	6.77696e-172	0	0	TRUE	FALSE	FALSE	0.867072	9005.16	50894.9	2708.17	3.61435	23.7147
ENSG00000148719.16	DNAJB12	protein_coding	coding	expressed	6.72455e-50	3.78572e-49	sig.	Impulse	-267.645	-387.779	8	3	2472.13	4.25746e-39	3.76081e-38	1.01733e-13	4.03943e-13	TRUE	FALSE	FALSE	1.28636	2020.19	2752.76	1867.77	3.6985	30.0575
ENSG00000107745.20	MICU1	protein_coding	coding	down 3:late	4.87669e-45	2.58363e-44	sig.	Impulse	-304.717	-413.512	8	3	3199.76	1.14497e-27	7.82768e-27	3.83747e-20	1.81715e-19	TRUE	FALSE	FALSE	2.58486	3808.9	3098.45	4467.43	0.609446	41.7602
ENSG00000156026.15	MCU	protein_coding	coding	expressed	7.82736e-163	1.18404e-161	sig.	Impulse	-327.666	-709.567	8	3	5007.97	5.03563e-89	1.04815e-87	4.17021e-77	4.90244e-76	TRUE	FALSE	FALSE	1.03529	3259.18	6356.49	3604	4.57328	27.9815
ENSG00000138308.6	PLA2G12B	protein_coding	coding	not_expressed	1.61505e-30	7.00924e-30	sig.	Impulse	-85.3526	-160.158	8	3	7.83908	3.87237e-19	2.07682e-18	5.47789e-14	2.19216e-13	TRUE	FALSE	FALSE	0.577794	4.51686e-05	19.4906	1.20628	8.33593	29.3441
ENSG00000122884.13	P4HA1	protein_coding	coding	expressed	8.07737e-292	2.57177e-290	sig.	Impulse	-310.086	-989.852	8	3	11668.2	6.00698e-88	1.23266e-86	2.4877e-207	9.5032e-206	TRUE	FALSE	FALSE	0.186385	6348.01	61130.8	4619.07	16.9225	16.9277
ENSG00000272630.1	ENSG00000272630	lncRNA	lncRNA	up 2:delayed	8.87395e-38	4.27753e-37	sig.	Impulse	-147.206	-239.033	8	3	48.2331	4.00239e-15	1.89365e-14	2.87238e-25	1.5363e-24	TRUE	FALSE	FALSE	0.202762	4.56281	95.9941	30.7255	7.9008	44.4456
ENSG00000166321.14	NUDT13	protein_coding	coding	up 2:delayed	2.09227e-100	1.95996e-99	sig.	Impulse	-182.651	-420.098	8	3	347.222	3.18217e-54	3.73531e-53	2.87568e-49	2.34469e-48	TRUE	FALSE	FALSE	0.678352	136.389	478.56	182.947	3.84217	27.6316
ENSG00000272599.2	ENSG00000272599	lncRNA	lncRNA	down 2:delayed	1.99875e-97	1.81887e-96	sig.	Impulse	-151.264	-381.804	8	3	89.7291	1.96759e-33	1.53072e-32	5.40573e-67	5.61846e-66	TRUE	FALSE	FALSE	0.200971	144.589	6.12795	120.894	9.73088	40.2947
ENSG00000122882.11	ECD	protein_coding	coding	expressed	1.78859e-51	1.02503e-50	sig.	Impulse	-301.406	-425.212	8	3	3839.14	4.31777e-41	3.97628e-40	2.51518e-13	9.87677e-13	TRUE	FALSE	FALSE	0.850546	3865.94	2212.62	4080.64	26.6872	47.7213
ENSG00000138286.15	FAM149B1	protein_coding	coding	up 2:delayed	0	0	sig.	Impulse	-264.009	-2558.72	8	3	4040.3	0	0	0	0	TRUE	FALSE	FALSE	0.202302	1078.32	9280.34	1571.83	10.1471	29.0962
ENSG00000213551.7	DNAJC9	protein_coding	coding	expressed	0	0	sig.	Impulse	-281.255	-1070.75	8	3	5438.9	1.01657e-82	1.91096e-81	3.63288e-260	1.99422e-258	TRUE	FALSE	FALSE	0.306527	7014.14	1992.81	12333.1	10.3811	30.4443
ENSG00000227382.1	EIF4A2P2	processed_pseudogene	other	not_expressed	3.89098e-12	1.18994e-11	sig.	Sigmoid	-103.149	-134.345	8	3	5.43403	0.0505624	0.109977	3.41336e-12	1.29334e-11	FALSE	TRUE	FALSE	4.55596	2.96755	43.764	NA	24.1245	NA
ENSG00000288559.1	ENSG00000288559	lncRNA	lncRNA	down 2:delayed	1.64405e-16	5.52585e-16	sig.	Impulse	-145.53	-187.221	8	3	57.076	2.0673e-10	8.23935e-10	1.93023e-08	6.39722e-08	TRUE	FALSE	FALSE	0.263895	74.4377	7.96263	61.6814	11.9856	28.2725
ENSG00000182180.14	MRPS16	protein_coding	coding	expressed	8.29847e-34	3.77978e-33	sig.	Impulse	-309.985	-392.51	8	3	7831.21	2.48413e-10	9.86653e-10	5.14363e-26	2.79417e-25	TRUE	FALSE	FALSE	0.103671	268338	2144.12	13391	-38.7124	26.7798
ENSG00000227540.1	DNAJC9-AS1	lncRNA	lncRNA	up 3:late	4.00109e-99	3.70642e-98	sig.	Impulse	-184.157	-418.635	8	3	154.177	2.67769e-41	2.47932e-40	7.39282e-61	7.08272e-60	TRUE	FALSE	FALSE	0.481014	98.2563	373.869	142.001	15.0377	44.8055
ENSG00000156042.19	CFAP70	protein_coding	coding	up 2:delayed	3.77152e-209	7.65119e-208	sig.	Impulse	-232.493	-721.412	8	3	819.463	1.94279e-112	5.4004e-111	4.09625e-100	6.25432e-99	TRUE	FALSE	FALSE	0.223601	52.8664	9602.37	227.488	18.8821	19.0143
ENSG00000138279.16	ANXA7	protein_coding	coding	expressed	6.08163e-11	1.80442e-10	sig.	Sigmoid	-313.381	-341.687	8	3	9009.01	0.0548834	0.118557	5.38033e-11	1.95637e-10	FALSE	TRUE	FALSE	1.83783	8404.8	10090.1	NA	8.927	NA
ENSG00000107758.16	PPP3CB	protein_coding	coding	down 3:late	1.02373e-222	2.27331e-221	sig.	Impulse	-263.688	-783.938	8	3	3085.63	2.23739e-174	1.17707e-172	6.35448e-52	5.39435e-51	TRUE	FALSE	FALSE	0.141268	3916.06	724.214	3837.63	15.8959	45.0108
ENSG00000221817.12	PPP3CB-AS1	lncRNA	lncRNA	down 3:late	1.33073e-06	3.47851e-06	sig.	Sigmoid	-197.138	-214.772	8	3	242.097	0.000784524	0.0021778	0.000106984	0.000295894	FALSE	TRUE	FALSE	4.12004	257.234	166.478	NA	20.6584	NA
ENSG00000166348.20	USP54	protein_coding	coding	expressed	6.80511e-82	5.37633e-81	sig.	Impulse	-258.87	-453.393	8	3	1977.69	2.0974e-20	1.16719e-19	2.1817e-64	2.1875e-63	TRUE	FALSE	FALSE	0.137299	2566.26	693.246	2931.18	10.202	33.4534
ENSG00000268584.1	ENSG00000268584	lncRNA	lncRNA	down 2:delayed	2.96318e-06	7.65161e-06	sig.	Impulse	-111.914	-128.676	8	3	16.3707	4.11568e-05	0.000126073	0.00398159	0.00975828	TRUE	FALSE	FALSE	0.249742	28.1736	7.27122	14.7006	5.45634	41.07
ENSG00000166317.12	SYNPO2L	protein_coding	coding	expressed	4.53994e-08	1.2472e-07	sig.	Sigmoid	-132.538	-153.818	8	3	23.8582	0.000754517	0.00209853	3.32977e-06	1.00028e-05	FALSE	TRUE	FALSE	4.47941	23.8592	7.81395	NA	28.1039	NA
ENSG00000271848.2	SYNPO2L-AS1	lncRNA	lncRNA	not_expressed	3.00079e-07	8.02436e-07	sig.	Impulse	-89.7398	-108.987	8	3	6.09137	4.44159e-06	1.43799e-05	0.00312249	0.00772425	TRUE	FALSE	FALSE	10.3678	0.000186438	7.30819	2.14311	1.20597	31.9223
ENSG00000172650.15	AGAP5	protein_coding	coding	up 2:delayed	1.11983e-77	8.45837e-77	sig.	Impulse	-221.407	-406.145	8	3	526.928	6.13778e-33	4.72182e-32	1.14193e-47	9.09691e-47	TRUE	FALSE	FALSE	0.724198	211.539	793.524	205.42	5.06116	27.5065
ENSG00000242288.9	BMS1P4-AGAP5	lncRNA	lncRNA	up 1:early	6.29928e-214	1.3217e-212	sig.	Impulse	-269.918	-769.871	8	3	1613.47	2.33204e-75	3.91108e-74	6.55569e-142	1.50788e-140	TRUE	FALSE	FALSE	0.891821	0.00200036	2627.55	116.652	3.86974	29.251
ENSG00000271816.1	BMS1P4	lncRNA	lncRNA	up 1:early	0	0	sig.	Impulse	-198.778	-1288.96	8	3	576.963	7.20886e-212	5.26153e-210	1.33783e-261	7.41651e-260	TRUE	FALSE	FALSE	0.500066	0.0107647	1049.74	102.651	5.03145	27.9867
ENSG00000272140.2	ENSG00000272140	lncRNA	lncRNA	up 1:early	7.72477e-231	1.79151e-229	sig.	Impulse	-165.419	-704.424	8	3	179.42	7.86669e-92	1.69877e-90	2.13302e-142	4.92063e-141	TRUE	FALSE	FALSE	0.690945	24.7244	281.796	43.1911	4.05952	27.82
ENSG00000290737.1	ENSG00000290737	lncRNA	lncRNA	up 1:early	0	0	sig.	Impulse	-196.854	-1144.63	8	3	397.117	2.89154e-150	1.2147e-148	2.34342e-261	1.29546e-259	TRUE	FALSE	FALSE	0.740123	0.00178986	635.432	49.8345	3.67288	27.7103
ENSG00000291043.1	GLUD1P3	lncRNA	lncRNA	expressed	2.6097e-05	6.4848e-05	sig.	Impulse	-143.245	-157.614	8	3	31.2491	9.74611e-07	3.28395e-06	0.787767	1	TRUE	FALSE	FALSE	4.92215	31.2486	44.0537	23.1276	25.9244	41.9834
ENSG00000235316.1	DUSP8P5	processed_pseudogene	other	expressed	3.4074e-12	1.04328e-11	sig.	Impulse	-138.26	-169.595	8	3	20.81	3.73285e-13	1.65223e-12	0.142452	0.281994	TRUE	FALSE	FALSE	0.339874	20.1374	144.981	13.6068	33.4982	33.5194
ENSG00000279088.2	ENSG00000279088	TEC	other	expressed	3.04096e-09	8.62552e-09	sig.	Impulse	-223.198	-247.363	8	3	455.19	2.0436e-06	6.75922e-06	6.13278e-05	0.000171777	TRUE	FALSE	FALSE	1.49627	593.213	403.103	523.07	2.28447	29.7229
ENSG00000176986.16	SEC24C	protein_coding	coding	expressed	2.74658e-18	9.60126e-18	sig.	Impulse	-286.75	-332.675	8	3	7100.25	3.65607e-19	1.96404e-18	0.073721	0.15444	TRUE	FALSE	FALSE	4.22141	7100.26	5918.28	7582.44	26.4183	42.0742
ENSG00000196968.11	FUT11	protein_coding	coding	down 2:delayed	1.01633e-35	4.75345e-35	sig.	Impulse	-248.68	-335.685	8	3	1127.76	2.49518e-11	1.02878e-10	5.90094e-27	3.27177e-26	TRUE	FALSE	FALSE	6.03005	1283.97	1031.85	1583.24	3.84692	25.9232
ENSG00000288823.1	ENSG00000288823	lncRNA	lncRNA	down 5:peak	4.50974e-18	1.56684e-17	sig.	Sigmoid	-153.435	-198.847	8	3	51.6835	0.00143332	0.00387323	9.42189e-17	4.08181e-16	FALSE	TRUE	FALSE	1.62407	51.6821	117.522	NA	29.5181	NA
ENSG00000172586.8	CHCHD1	protein_coding	coding	down 5:peak	0	0	sig.	Impulse	-244.428	-1214.11	8	3	2112.69	4.62944e-165	2.24562e-163	4.42169e-256	2.36109e-254	TRUE	FALSE	FALSE	0.256936	7985.28	1268.5	4167.62	-3.32961	32.3659
ENSG00000214655.11	ZSWIM8	protein_coding	coding	up 2:delayed	6.17398e-213	1.28578e-211	sig.	Impulse	-295.436	-793.099	8	3	4971.82	3.11174e-71	4.88824e-70	4.90133e-145	1.15239e-143	TRUE	FALSE	FALSE	0.67386	1595.19	7662.27	1325.15	4.79694	27.6167
ENSG00000166507.19	NDST2	protein_coding	coding	expressed	4.37746e-08	1.20324e-07	sig.	Impulse	-244.582	-265.9	8	3	1103.31	2.6555e-05	8.22829e-05	8.03707e-05	0.000223852	TRUE	FALSE	FALSE	1.92844	584.666	1178.77	791.442	0.400988	25.5384
ENSG00000148660.22	CAMK2G	protein_coding	coding	expressed	4.79631e-157	6.97279e-156	sig.	Impulse	-415.034	-783.556	8	3	5405.37	4.30462e-69	6.53682e-68	3.42669e-91	4.74746e-90	TRUE	FALSE	FALSE	0.329659	5679.28	1792.09	3557.69	25.1493	47.8715
ENSG00000122861.16	PLAU	protein_coding	coding	down 1:early	3.70986e-106	3.63875e-105	sig.	Impulse	-306.423	-557.195	8	3	4116.54	1.09796e-42	1.04324e-41	1.58027e-66	1.63379e-65	TRUE	FALSE	FALSE	3.02238	3712.89	5468.57	3792.05	12.1637	31.9386
ENSG00000035403.18	VCL	protein_coding	coding	expressed	1.09091e-66	7.36555e-66	sig.	Impulse	-364.8	-524.014	8	3	13068.5	1.80499e-46	1.84183e-45	3.31177e-23	1.68508e-22	TRUE	FALSE	FALSE	2.77878	12616	17913.4	11203.5	23.9818	28.1295
ENSG00000185009.13	AP3M1	protein_coding	coding	expressed	5.33787e-85	4.32973e-84	sig.	Impulse	-276.872	-478.6	8	3	5500.5	7.23384e-07	2.4539e-06	5.26589e-81	6.45175e-80	TRUE	FALSE	FALSE	0.915966	5730.54	5027.53	8036.81	9.7704	28.1856
ENSG00000156110.15	ADK	protein_coding	coding	expressed	1.17301e-21	4.37273e-21	sig.	Impulse	-304.414	-358.333	8	3	4487.89	1.53691e-11	6.38989e-11	1.54084e-12	5.89878e-12	TRUE	FALSE	FALSE	3.09754	4257.47	5209.1	4408.28	12.0615	32.1224
ENSG00000156650.14	KAT6B	protein_coding	coding	expressed	5.26538e-07	1.39553e-06	sig.	Sigmoid	-253.75	-272.39	8	3	1790.96	0.00603912	0.0152955	5.71907e-06	1.69916e-05	FALSE	TRUE	FALSE	0.042715	6619.05	1263.88	NA	-44.5202	NA
ENSG00000079393.21	DUSP13	protein_coding	coding	expressed	2.91732e-60	1.83475e-59	sig.	Impulse	-152.719	-296.987	8	3	42.9136	1.06676e-13	4.81302e-13	2.51677e-49	2.05462e-48	TRUE	FALSE	FALSE	0.333618	25.1649	88.9891	10.2483	12.0066	30.0531
ENSG00000156671.15	SAMD8	protein_coding	coding	expressed	6.94417e-07	1.83279e-06	sig.	Sigmoid	-255.557	-273.897	8	3	2462.71	0.0926406	0.19007	5.43687e-07	1.69768e-06	FALSE	TRUE	FALSE	0.939822	2492.51	1878.92	NA	24.9357	NA
ENSG00000165637.14	VDAC2	protein_coding	coding	expressed	7.78233e-13	2.41811e-12	sig.	Sigmoid	-356.501	-389.383	8	3	20283.7	1	1	1.88095e-16	8.08e-16	FALSE	TRUE	FALSE	0.126529	20265.9	28061.9	NA	61.2429	NA
ENSG00000165644.11	COMTD1	protein_coding	coding	down 1:early	3.53427e-32	1.57233e-31	sig.	Sigmoid	-215.424	-294.127	8	3	882.558	0.0739639	0.155381	8.84399e-33	5.48988e-32	FALSE	TRUE	FALSE	0.288603	881.349	1525.09	NA	39.6509	NA
ENSG00000226051.10	ZNF503-AS1	lncRNA	lncRNA	down 3:late	7.40097e-33	3.32158e-32	sig.	Impulse	-190.605	-270.902	8	3	494.329	2.2498e-22	1.32619e-21	3.77454e-13	1.47291e-12	TRUE	FALSE	FALSE	0.391914	522.321	276.651	444.217	22.2938	45.1185
ENSG00000165655.17	ZNF503	protein_coding	coding	down 5:peak	1.13035e-48	6.26721e-48	sig.	Impulse	-285.831	-403.107	8	3	1519.33	6.08382e-12	2.57227e-11	2.08314e-39	1.4598e-38	TRUE	FALSE	FALSE	1.71065	1548.05	329.992	2091.65	24.9426	27.1953
ENSG00000237149.5	ZNF503-AS2	lncRNA	lncRNA	expressed	1.30683e-06	3.41831e-06	sig.	Impulse	-166.024	-183.677	8	3	103.979	2.92641e-07	1.01234e-06	0.156513	0.306657	TRUE	FALSE	FALSE	3.01954	91.9704	127.989	90.1921	10.1244	38.8558
ENSG00000273248.2	ENSG00000273248	lncRNA	lncRNA	down 5:peak	3.37278e-07	8.99698e-07	sig.	Sigmoid	-125.15	-144.271	8	3	27.5204	0.00157096	0.00422654	1.31695e-05	3.83881e-05	FALSE	TRUE	FALSE	3.85963	27.5205	54.2835	NA	28.5754	NA
ENSG00000151208.17	DLG5	protein_coding	coding	expressed	1.29339e-14	4.17845e-14	sig.	Sigmoid	-280.707	-317.864	8	3	6344.18	0.004443	0.0114279	1.05965e-13	4.20493e-13	FALSE	TRUE	FALSE	0.433896	6340.99	7753.47	NA	33.8684	NA
ENSG00000148606.15	POLR3A	protein_coding	coding	up 2:delayed	1.20662e-113	1.25245e-112	sig.	Impulse	-293.632	-561.745	8	3	5467.99	1.36691e-86	2.74601e-85	2.53435e-30	1.50342e-29	TRUE	FALSE	FALSE	0.362687	1.57602	6706.22	4852.41	0.0293093	31.3788
ENSG00000138326.21	RPS24	protein_coding	coding	expressed	6.68018e-31	2.91173e-30	sig.	Impulse	-381.219	-456.925	8	3	58487.5	2.90099e-22	1.70339e-21	2.67663e-11	9.84679e-11	TRUE	FALSE	FALSE	4.60202	78293.4	52633.5	66835.3	1.88368	27.8048
ENSG00000108175.19	ZMIZ1	protein_coding	coding	expressed	1.74287e-14	5.61068e-14	sig.	Sigmoid	-310.205	-347.051	8	3	2763.33	0.00830859	0.0206576	7.76702e-14	3.09339e-13	FALSE	TRUE	FALSE	3.35548	2763.52	4833.19	NA	31.5105	NA
ENSG00000108179.14	PPIF	protein_coding	coding	expressed	7.38091e-187	1.31554e-185	sig.	Impulse	-301.542	-738.967	8	3	7157.91	2.77885e-51	3.08102e-50	7.78808e-139	1.7383e-137	TRUE	FALSE	FALSE	1.2262	8643.65	5273.82	13715.8	7.36337	27.1373
ENSG00000165424.7	ZCCHC24	protein_coding	coding	down 3:late	2.68931e-138	3.37944e-137	sig.	Impulse	-278.04	-603.204	8	3	705.979	1.61283e-105	4.13158e-104	3.91164e-36	2.57929e-35	TRUE	FALSE	FALSE	0.190558	85096.6	460.768	945.458	-26.0204	48.5825
ENSG00000253626.4	EIF5AL1	protein_coding	coding	expressed	5.685e-62	3.65335e-61	sig.	Impulse	-259.884	-408.131	8	3	1835.92	3.56163e-17	1.80215e-16	1.38578e-47	1.10261e-46	TRUE	FALSE	FALSE	0.202628	2413.39	403.193	3393.92	9.52032	28.8487
ENSG00000225484.7	NUTM2B-AS1	lncRNA	lncRNA	expressed	4.55878e-44	2.38331e-43	sig.	Impulse	-212.207	-318.736	8	3	543.931	3.10894e-19	1.67471e-18	1.58922e-27	8.93014e-27	TRUE	FALSE	FALSE	0.62014	717.858	432.047	778.65	3.92646	27.9675
ENSG00000188199.11	NUTM2B	protein_coding	coding	expressed	3.96513e-06	1.01941e-05	sig.	Sigmoid	-173.896	-190.339	8	3	105.132	0.102486	0.207824	3.09691e-06	9.32189e-06	FALSE	TRUE	FALSE	0.355276	111.167	41.7898	NA	23.88	NA
ENSG00000272447.1	ENSG00000272447	lncRNA	lncRNA	down 5:peak	3.33354e-08	9.19262e-08	sig.	Impulse	-172.85	-194.46	8	3	91.02	3.69744e-06	1.20273e-05	0.000399066	0.00106235	TRUE	FALSE	FALSE	4.91918	91.0236	173.127	99.2059	25.9907	36.0828
ENSG00000228570.8	NUTM2E	protein_coding	coding	expressed	1.2584e-19	4.51335e-19	sig.	Impulse	-175.843	-224.949	8	3	198.894	0.00019732	0.000575001	1.73872e-17	7.67856e-17	TRUE	FALSE	FALSE	0.212898	227.979	30.1826	81.1095	20.7555	40.2661
ENSG00000230091.6	TMEM254-AS1	lncRNA	lncRNA	expressed	1.37353e-22	5.20639e-22	sig.	Impulse	-160.574	-216.696	8	3	136.188	1.01305e-08	3.75501e-08	2.93049e-16	1.25185e-15	TRUE	FALSE	FALSE	0.561198	54.2037	166.282	67.5835	1.66463	26.2307
ENSG00000133678.14	TMEM254	protein_coding	coding	down 2:delayed	4.85719e-26	1.95756e-25	sig.	Impulse	-219.509	-283.779	8	3	860.079	3.19857e-17	1.62033e-16	2.25597e-11	8.31725e-11	TRUE	FALSE	FALSE	0.722965	985.28	543.585	817.318	11.362	37.4316
ENSG00000122359.18	ANXA11	protein_coding	coding	expressed	7.1053e-28	2.95757e-27	sig.	Impulse	-314.248	-382.839	8	3	11298.5	2.73781e-21	1.56422e-20	3.1616e-09	1.08214e-08	TRUE	FALSE	FALSE	0.115539	18686.8	7929.71	12763.7	-1.27976	36.9529
ENSG00000237523.2	LINC00857	lncRNA	lncRNA	expressed	4.42459e-19	1.57181e-18	sig.	Impulse	-282.753	-330.563	8	3	1052.41	1.60182e-11	6.65554e-11	5.94441e-10	2.08637e-09	TRUE	FALSE	FALSE	4.46963	999.973	1218.4	925.778	12.0544	42.0793
ENSG00000151224.13	MAT1A	protein_coding	coding	down 2:delayed	8.01671e-07	2.11203e-06	sig.	Impulse	-170.042	-188.226	8	3	124.579	8.33952e-06	2.66172e-05	0.00468225	0.01139	TRUE	FALSE	FALSE	0.348442	171.579	71.121	122.326	7.44447	42.6377
ENSG00000122378.14	PRXL2A	protein_coding	coding	down 3:late	8.22562e-08	2.24072e-07	sig.	Sigmoid	-196.163	-216.805	8	3	177.746	1	1	5.9347e-11	2.15414e-10	FALSE	TRUE	FALSE	0.37341	189.576	88.5608	NA	22.0257	NA
ENSG00000108219.16	TSPAN14	protein_coding	coding	down 1:early	1.44337e-63	9.41287e-63	sig.	Impulse	-264.923	-416.879	8	3	4283.42	4.66862e-21	2.65153e-20	2.52558e-45	1.93904e-44	TRUE	FALSE	FALSE	4.07353	4899.78	3784.03	5400.78	4.1919	31.6977
ENSG00000165678.22	GHITM	protein_coding	coding	expressed	1.09838e-21	4.09802e-21	sig.	Impulse	-336.77	-390.756	8	3	16005.7	8.71894e-08	3.09622e-07	2.88361e-16	1.23196e-15	TRUE	FALSE	FALSE	2.64133	22329.9	15384	20148.2	0.0472188	27.1169
ENSG00000107771.17	CCSER2	protein_coding	coding	up 2:delayed	0	0	sig.	Impulse	-697.662	-2010.12	8	3	5398.92	1.1559e-70	1.79993e-69	0	0	TRUE	FALSE	FALSE	0.587655	4650.39	34507.1	2026.52	25.9573	25.9574
ENSG00000182771.19	GRID1	protein_coding	coding	down 2:delayed	2.68804e-19	9.58123e-19	sig.	Impulse	-197.322	-245.646	8	3	359.202	7.72099e-19	4.11388e-18	0.00415231	0.0101614	TRUE	FALSE	FALSE	0.368095	376.243	44.7301	349.993	25.6621	37.0416
ENSG00000062650.20	WAPL	protein_coding	coding	expressed	5.86742e-17	1.99382e-16	sig.	Impulse	-277.042	-319.8	8	3	4900.8	4.66798e-05	0.000142445	3.78494e-14	1.52307e-13	TRUE	FALSE	FALSE	0.493756	5420.61	4296.53	7025.06	2.37229	22.9297
ENSG00000227896.2	WAPL-DT	lncRNA	lncRNA	expressed	1.6821e-19	6.01973e-19	sig.	Impulse	-140.508	-189.315	8	3	45.4842	5.89491e-08	2.1158e-07	7.01014e-14	2.79621e-13	TRUE	FALSE	FALSE	0.545248	80.9516	30.2227	112.833	2.21117	27.7322
ENSG00000272631.1	ENSG00000272631	lncRNA	lncRNA	expressed	9.36488e-07	2.46126e-06	sig.	Sigmoid	-140.067	-158.082	8	3	38.4999	0.000500698	0.00141518	0.0001141	0.000315087	FALSE	TRUE	FALSE	1.13243	38.3857	63.6363	NA	27.1199	NA
ENSG00000107779.14	BMPR1A	protein_coding	coding	expressed	2.24555e-100	2.10153e-99	sig.	Impulse	-254.166	-491.542	8	3	2581.15	6.0601e-26	3.94682e-25	2.0279e-77	2.39186e-76	TRUE	FALSE	FALSE	6.23531	3121.2	2228.26	3690.22	3.91598	29.9633
ENSG00000173269.14	MMRN2	protein_coding	coding	down 3:late	7.05887e-49	3.92211e-48	sig.	Sigmoid	-209.1	-326.853	8	3	797.933	0.00324241	0.00846544	2.68259e-48	2.15719e-47	FALSE	TRUE	FALSE	0.235173	895.723	218.124	NA	20.8603	NA
ENSG00000173267.14	SNCG	protein_coding	coding	down 1:early	7.10378e-30	3.05593e-29	sig.	Impulse	-249.67	-322.964	8	3	2121.5	5.69022e-05	0.000172565	2.34868e-27	1.31468e-26	TRUE	FALSE	FALSE	0.331479	1972.89	3724.68	1208.91	14.3449	22.3398
ENSG00000272734.1	ADIRF-AS1	lncRNA	lncRNA	down 3:late	2.40332e-27	9.8966e-27	sig.	Sigmoid	-232.68	-300.025	8	3	1246.98	0.00140598	0.00380277	3.56641e-26	1.94466e-25	FALSE	TRUE	FALSE	0.204116	1500.3	583.061	NA	14.7026	NA
ENSG00000148671.14	ADIRF	protein_coding	coding	down 1:early	5.95368e-144	7.78867e-143	sig.	Impulse	-278.899	-617.142	8	3	5838.04	1.30063e-91	2.80246e-90	1.25278e-55	1.12181e-54	TRUE	FALSE	FALSE	0.107757	29443.9	1703.29	5759.38	-10.4212	48.0694
ENSG00000271880.1	ENSG00000271880	lncRNA	lncRNA	up 5:peak	5.16536e-152	7.25892e-151	sig.	Impulse	-197.844	-554.731	8	3	334.165	5.86103e-47	6.03566e-46	3.09606e-108	5.18355e-107	TRUE	FALSE	FALSE	0.788621	0.0947647	434.92	65.3104	1.70787	29.6851
ENSG00000272508.1	ENSG00000272508	lncRNA	lncRNA	expressed	4.65355e-30	2.00761e-29	sig.	Impulse	-123.257	-196.983	8	3	27.7681	2.7607e-10	1.09462e-09	2.84164e-22	1.41609e-21	TRUE	FALSE	FALSE	0.430019	0.000314515	41.6825	4.91005	3.05597	29.2356
ENSG00000188100.9	FAM25A	protein_coding	coding	down 1:early	1.82745e-16	6.13544e-16	sig.	Impulse	-129.482	-171.063	8	3	51.5741	1.91099e-06	6.33559e-06	2.79882e-12	1.06326e-11	TRUE	FALSE	FALSE	0.20089	911.51	29.5088	141.795	-14.9923	30.5835
ENSG00000122376.12	SHLD2	protein_coding	coding	expressed	7.61732e-72	5.42726e-71	sig.	Impulse	-277.453	-448.647	8	3	2977.54	1.26771e-22	7.53286e-22	4.40164e-52	3.75202e-51	TRUE	FALSE	FALSE	0.663786	4026.3	2312.92	5104.23	3.94036	29.1464
ENSG00000223482.10	NUTM2A-AS1	lncRNA	lncRNA	expressed	7.52155e-68	5.14395e-67	sig.	Impulse	-216.027	-377.94	8	3	1024.7	2.76539e-24	1.72151e-23	2.04526e-46	1.60004e-45	TRUE	FALSE	FALSE	0.992664	1334.59	907.484	1419.89	2.27304	28.1065
ENSG00000184923.12	NUTM2A	protein_coding	coding	down 3:late	2.32892e-29	9.93144e-29	sig.	Impulse	-173.22	-245.303	8	3	151.757	8.03879e-15	3.77423e-14	4.43289e-17	1.93736e-16	TRUE	FALSE	FALSE	0.199743	185.079	6.30302	65.8954	18.7601	47.3963
ENSG00000214562.15	NUTM2D	protein_coding	coding	down 3:late	5.35319e-17	1.82066e-16	sig.	Impulse	-190.616	-233.469	8	3	260.012	8.01798e-06	2.56118e-05	1.95383e-13	7.69709e-13	TRUE	FALSE	FALSE	0.264107	310.153	90.3986	151.312	15.7267	43.9277
ENSG00000107789.16	MINPP1	protein_coding	coding	expressed	2.04274e-81	1.60802e-80	sig.	Impulse	-269.258	-462.673	8	3	1960.57	3.02684e-24	1.88278e-23	4.42263e-60	4.20627e-59	TRUE	FALSE	FALSE	2.88738	2257.23	1768.02	2460	3.81373	29.3132
ENSG00000198682.13	PAPSS2	protein_coding	coding	down 2:delayed	2.14347e-156	3.10119e-155	sig.	Impulse	-244.29	-611.309	8	3	1593.99	1.41724e-117	4.22091e-116	3.19666e-42	2.34318e-41	TRUE	FALSE	FALSE	0.275179	2939.18	934.996	1806.77	2.95593	38.9745
ENSG00000138138.14	ATAD1	protein_coding	coding	expressed	1.36668e-13	4.32401e-13	sig.	Impulse	-291.493	-326.192	8	3	5537.99	1.62503e-07	5.70149e-07	2.64783e-08	8.73487e-08	TRUE	FALSE	FALSE	0.134614	4904.09	12458.6	5554.98	26.0534	30.3674
ENSG00000290782.1	CFL1P1	lncRNA	lncRNA	expressed	1.47736e-11	4.45412e-11	sig.	Sigmoid	-136.98	-166.775	8	3	36.1787	0.000946077	0.00260507	6.68725e-10	2.34269e-09	FALSE	TRUE	FALSE	0.292894	36.8278	11.1238	NA	30.485	NA
ENSG00000227268.5	KLLN	protein_coding	coding	down 2:delayed	6.90686e-38	3.33466e-37	sig.	Impulse	-169.511	-261.593	8	3	104.937	4.77147e-14	2.18015e-13	1.90991e-26	1.04798e-25	TRUE	FALSE	FALSE	1.42581	155.256	77.6616	195.084	3.268	31.8315
ENSG00000171862.13	PTEN	protein_coding	coding	expressed	1.08561e-09	3.11785e-09	sig.	Sigmoid	-282.09	-307.349	8	3	6626.1	0.0373662	0.0835347	1.55108e-09	5.3652e-09	FALSE	TRUE	FALSE	0.325911	6436.8	8237.49	NA	22.8995	NA
ENSG00000152766.6	ANKRD22	protein_coding	coding	down 1:early	3.24661e-35	1.50714e-34	sig.	Impulse	-166.659	-252.483	8	3	147.313	4.90913e-07	1.68072e-06	1.04252e-30	6.23351e-30	TRUE	FALSE	FALSE	0.184176	291.683	42.2987	107.112	4.54982	30.7895
ENSG00000138134.12	STAMBPL1	protein_coding	coding	down 5:peak	4.05581e-174	6.65676e-173	sig.	Impulse	-195.096	-603.082	8	3	279.371	3.67693e-38	3.18343e-37	3.59401e-139	8.05396e-138	TRUE	FALSE	FALSE	0.720315	277.853	900.732	452.054	29.8506	49.2272
ENSG00000107796.13	ACTA2	protein_coding	coding	down 1:early	2.45969e-26	9.96643e-26	sig.	Impulse	-191.082	-256.048	8	3	329.314	1.30933e-26	8.67736e-26	0.0132352	0.0306813	TRUE	FALSE	FALSE	0.177851	351.333	70.0654	467.926	25.4941	45.2343
ENSG00000026103.25	FAS	protein_coding	coding	down 5:peak	2.78601e-76	2.07398e-75	sig.	Impulse	-223.85	-405.347	8	3	644.904	5.6767e-16	2.76011e-15	3.62513e-63	3.57532e-62	TRUE	FALSE	FALSE	0.354953	1029.55	465.537	1573.61	2.41217	31.0377
ENSG00000107798.18	LIPA	protein_coding	coding	down 3:late	5.23989e-74	3.80601e-73	sig.	Impulse	-325.841	-502.057	8	3	4202.24	6.0355e-12	2.55239e-11	6.79166e-65	6.86771e-64	TRUE	FALSE	FALSE	2.48274	3689.76	4791.76	2802.55	7.46776	31.6437
ENSG00000119922.11	IFIT2	protein_coding	coding	expressed	3.75234e-144	4.91706e-143	sig.	Impulse	-191.355	-530.062	8	3	295.686	1.10435e-06	3.71121e-06	1.46971e-140	3.33741e-139	TRUE	FALSE	FALSE	0.290133	281.277	811.98	103.213	25.2807	26.5191
ENSG00000119917.15	IFIT3	protein_coding	coding	expressed	1.34606e-18	4.73288e-18	sig.	noFit	-191.603	-238.264	8	3	168.574	1.82946e-20	1.01983e-19	0.488694	0.800378	FALSE	FALSE	FALSE	NA	NA	NA	NA	NA	NA
ENSG00000185745.10	IFIT1	protein_coding	coding	down 2:delayed	1.77e-183	3.07643e-182	sig.	Impulse	-212.557	-642.172	8	3	659.697	8.6977e-143	3.37522e-141	3.47543e-44	2.62357e-43	TRUE	FALSE	FALSE	0.204941	1.58227e+06	193.718	744.327	-35.3004	41.3464
ENSG00000152778.10	IFIT5	protein_coding	coding	expressed	6.07169e-34	2.77133e-33	sig.	Impulse	-273.749	-356.592	8	3	1182.35	9.8525e-15	4.61361e-14	8.64773e-22	4.25589e-21	TRUE	FALSE	FALSE	0.735824	1926.85	960.523	2347.09	0.658345	25.288
ENSG00000152782.18	PANK1	protein_coding	coding	expressed	7.7552e-32	3.43338e-31	sig.	Impulse	-205.288	-283.19	8	3	441.356	1.2869e-29	9.21591e-29	4.53418e-05	0.000128054	TRUE	FALSE	FALSE	1.33157	464.163	162.855	370.665	24.1392	31.2011
ENSG00000232936.6	PANK1-AS1	lncRNA	lncRNA	up 1:early	1.81497e-21	6.74017e-21	sig.	Impulse	-153.085	-206.555	8	3	57.2669	5.01976e-12	2.12812e-11	7.19415e-12	2.70006e-11	TRUE	FALSE	FALSE	0.329562	7.55881	97.5441	25.2186	5.26256	30.569
ENSG00000235100.6	ENSG00000235100	lncRNA	lncRNA	up 3:late	6.71534e-09	1.88688e-08	sig.	Sigmoid	-139.921	-163.243	8	3	50.6161	0.022147	0.0515978	1.71576e-08	5.69796e-08	FALSE	TRUE	FALSE	3.01454	43.7188	85.0365	NA	20.3539	NA
ENSG00000138182.15	KIF20B	protein_coding	coding	up 1:early	1.20557e-08	3.36188e-08	sig.	Impulse	-330.522	-353.22	8	3	5880.9	6.2677e-10	2.44824e-09	0.38937	0.673268	TRUE	FALSE	FALSE	6.68885	5881.18	3631.98	6745.75	26.1782	41.9861
ENSG00000232229.8	LINC00865	lncRNA	lncRNA	not_expressed	2.62489e-23	1.00992e-22	sig.	Impulse	-89.603	-147.425	8	3	6.69047	8.59981e-08	3.05558e-07	6.61906e-18	2.96251e-17	TRUE	FALSE	FALSE	0.22414	0.0248532	39.036	3.67705	17.9107	29.3552
ENSG00000148680.16	HTR7	protein_coding	coding	expressed	1.01325e-27	4.20691e-27	sig.	Sigmoid	-191.265	-259.494	8	3	221.028	0.50639	0.727973	4.31369e-29	2.49846e-28	FALSE	TRUE	FALSE	2.43169	221.024	399.962	NA	31.6642	NA
ENSG00000148688.14	RPP30	protein_coding	coding	expressed	5.67816e-250	1.47189e-248	sig.	Impulse	-261.507	-844.687	8	3	2386.44	7.97726e-59	1.01977e-57	1.60482e-194	5.54178e-193	TRUE	FALSE	FALSE	0.367523	4401.32	1719.04	5684.49	1.16106	30.8893
ENSG00000148677.7	ANKRD1	protein_coding	coding	not_expressed	3.58538e-17	1.22483e-16	sig.	Impulse	-148.25	-191.518	8	3	11.588	8.59918e-06	2.74102e-05	1.2121e-13	4.80015e-13	TRUE	FALSE	FALSE	-4.74923	36.2247	1978.87	11.5867	27.1255	26.8709
ENSG00000180628.15	PCGF5	protein_coding	coding	expressed	3.46942e-233	8.13281e-232	sig.	Impulse	-272.329	-816.755	8	3	2816.54	1.51844e-82	2.84483e-81	5.08391e-154	1.29221e-152	TRUE	FALSE	FALSE	0.621654	4129.52	1967.99	4686.63	4.16478	31.1739
ENSG00000165338.17	HECTD2	protein_coding	coding	expressed	7.81117e-08	2.13004e-07	sig.	Sigmoid	-229.73	-250.427	8	3	562.563	0.000814795	0.00225578	5.42654e-06	1.61384e-05	FALSE	TRUE	FALSE	6.27025	562.572	422.691	NA	26.1105	NA
ENSG00000228701.3	TNKS2-DT	lncRNA	lncRNA	down 2:delayed	3.16613e-14	1.01417e-13	sig.	Impulse	-148.412	-184.637	8	3	70.8659	3.25367e-05	0.000100326	3.33134e-11	1.22038e-10	TRUE	FALSE	FALSE	0.216145	97.2211	40.8298	108.202	8.01165	42.232
ENSG00000107854.6	TNKS2	protein_coding	coding	up 1:early	1.93708e-221	4.25096e-220	sig.	Impulse	-274.389	-791.69	8	3	5683.06	1.51154e-76	2.5758e-75	3.02027e-148	7.28471e-147	TRUE	FALSE	FALSE	1.01669	2750.5	6776.45	2921.11	2.21872	27.5231
ENSG00000174721.10	FGFBP3	protein_coding	coding	down 2:delayed	6.42634e-96	5.75449e-95	sig.	Impulse	-142.109	-369.157	8	3	71.9835	9.44102e-29	6.62426e-28	3.79119e-70	4.10929e-69	TRUE	FALSE	FALSE	0.190855	170.519	6.85518	206.762	3.34834	38.2905
ENSG00000095564.15	BTAF1	protein_coding	coding	up 1:early	1.24578e-14	4.02599e-14	sig.	Impulse	-295.563	-332.759	8	3	5440.21	9.47023e-10	3.67283e-09	3.48633e-07	1.09745e-06	TRUE	FALSE	FALSE	9.42141	4220.03	5885.05	4692.12	2.04421	26.9497
ENSG00000107864.15	CPEB3	protein_coding	coding	expressed	9.60158e-33	4.30528e-32	sig.	Sigmoid	-222.787	-302.818	8	3	275.172	7.41423e-06	2.37219e-05	2.21548e-29	1.29063e-28	FALSE	TRUE	FALSE	4.17566	275.166	133.194	NA	26.7436	NA
ENSG00000198060.10	MARCHF5	protein_coding	coding	expressed	1.99176e-70	1.39952e-69	sig.	Impulse	-268.633	-436.534	8	3	4294.76	1.5894e-36	1.32655e-35	7.96288e-37	5.32589e-36	TRUE	FALSE	FALSE	0.137472	3415.62	12684.6	3756.2	20.8271	20.9414
ENSG00000119912.18	IDE	protein_coding	coding	expressed	4.88254e-72	3.48573e-71	sig.	Impulse	-286.213	-457.856	8	3	6518.54	1.53973e-44	1.52048e-43	1.77623e-30	1.05673e-29	TRUE	FALSE	FALSE	0.293459	5412.15	9934.58	6256.14	12.9144	26.9322
ENSG00000138160.7	KIF11	protein_coding	coding	up 5:peak	6.20466e-31	2.70657e-30	sig.	Impulse	-356.759	-432.541	8	3	9974.14	8.80617e-31	6.46346e-30	0.00431521	0.0105346	TRUE	FALSE	FALSE	1.5237	10050.6	6446.62	10672.3	25.2497	41.7218
ENSG00000152804.11	HHEX	protein_coding	coding	down 5:peak	1.38045e-134	1.67925e-133	sig.	Impulse	-411.406	-727.986	8	3	545.96	2.45775e-05	7.63003e-05	2.60818e-132	5.46658e-131	TRUE	FALSE	FALSE	4.77995	562.409	463.925	986.784	17.9624	28.2094
ENSG00000138190.17	EXOC6	protein_coding	coding	expressed	1.6121e-46	8.71033e-46	sig.	Impulse	-248.581	-360.832	8	3	1532.77	2.74038e-12	1.17487e-11	6.81428e-37	4.56545e-36	TRUE	FALSE	FALSE	0.817132	1555.01	896.62	1890.47	25.6702	36.9578
ENSG00000187553.10	CYP26C1	protein_coding	coding	not_expressed	1.4236e-26	5.79404e-26	sig.	Impulse	-91.7808	-157.307	8	3	4.88154	1.49073e-15	7.14711e-15	1.50207e-13	5.93528e-13	TRUE	FALSE	FALSE	4.25479	1.07228	19.6975	2.56233	12.2911	27.9643
ENSG00000095596.12	CYP26A1	protein_coding	coding	expressed	2.68755e-22	1.01314e-21	sig.	Impulse	-144.415	-199.848	8	3	37.9624	2.37662e-09	9.05154e-09	2.4193e-15	1.00757e-14	TRUE	FALSE	FALSE	0.173834	1714.3	5.39993	130.473	-20.2058	31.2545
ENSG00000138119.17	MYOF	protein_coding	coding	up 2:delayed	0	0	sig.	Impulse	-401.464	-3606.09	8	3	41905.8	0	0	0	0	TRUE	FALSE	FALSE	0.415495	19351.8	63982.7	13926.5	6.04919	29.5683
ENSG00000138180.16	CEP55	protein_coding	coding	expressed	9.47015e-64	6.18622e-63	sig.	Impulse	-328.777	-481.159	8	3	9626.93	2.68887e-05	8.32972e-05	3.32399e-61	3.19315e-60	TRUE	FALSE	FALSE	0.350061	9601.45	24850.8	17514.7	36.7023	60.1168
ENSG00000148690.12	FRA10AC1	protein_coding	coding	expressed	1.62496e-05	4.07009e-05	sig.	noFit	-265.73	-280.624	8	3	1747.6	0.000959607	0.00264084	0.00119549	0.00306308	FALSE	FALSE	FALSE	NA	NA	NA	NA	NA	NA
ENSG00000176273.15	SLC35G1	protein_coding	coding	up 3:late	1.00223e-120	1.09663e-119	sig.	Impulse	-276.49	-560.995	8	3	1527.27	4.4104e-35	3.56268e-34	1.0151e-88	1.36067e-87	TRUE	FALSE	FALSE	0.132838	1232.87	9463.81	2304.58	35.9827	36.8611
ENSG00000138193.17	PLCE1	protein_coding	coding	expressed	3.66065e-62	2.35592e-61	sig.	Impulse	-209.275	-357.966	8	3	488.787	3.92923e-54	4.60258e-53	3.94352e-11	1.44248e-10	TRUE	FALSE	FALSE	0.765256	611.707	268.392	699.086	9.43001	36.8497
ENSG00000268894.7	PLCE1-AS1	lncRNA	lncRNA	not_expressed	6.69886e-07	1.769e-06	sig.	Sigmoid	-45.253	-63.6318	8	3	1.151	0.00037493	0.00106919	0.000106293	0.000294067	FALSE	TRUE	FALSE	-3.83539	5.48837e-06	1.15102	NA	31.3205	NA
ENSG00000273450.1	ENSG00000273450	lncRNA	lncRNA	up 1:early	4.31116e-06	1.10634e-05	sig.	Impulse	-135.264	-151.616	8	3	28.8763	6.07274e-05	0.000183781	0.00406013	0.0099433	TRUE	FALSE	FALSE	5.83624	12.8811	32.4839	19.9843	1.63451	26.3007
ENSG00000173145.11	NOC3L	protein_coding	coding	expressed	8.82372e-58	5.41131e-57	sig.	Sigmoid	-284.517	-423.012	8	3	4319.28	0.208213	0.384649	4.53115e-59	4.25578e-58	FALSE	TRUE	FALSE	0.411827	4319.01	7061.37	NA	42.1748	NA
ENSG00000108239.9	TBC1D12	protein_coding	coding	expressed	3.49483e-27	1.43521e-26	sig.	Impulse	-223.176	-290.139	8	3	823.335	2.03723e-15	9.71611e-15	2.68285e-14	1.08493e-13	TRUE	FALSE	FALSE	0.135341	655.816	1888.16	627.391	17.2029	21.0215
ENSG00000119969.16	HELLS	protein_coding	coding	down 2:delayed	8.26959e-258	2.23222e-256	sig.	Impulse	-296.32	-897.591	8	3	4078.4	3.41022e-78	5.95103e-77	5.0668e-183	1.59765e-181	TRUE	FALSE	FALSE	0.28613	5952.02	1251.08	7990.66	9.18298	35.1291
ENSG00000107438.9	PDLIM1	protein_coding	coding	down 5:peak	9.18351e-70	6.4103e-69	sig.	Impulse	-224.184	-390.543	8	3	924.007	7.02059e-25	4.44316e-24	9.57973e-48	7.63922e-47	TRUE	FALSE	FALSE	0.346905	2237.85	709.807	1557.14	-1.32447	32.2673
ENSG00000095637.23	SORBS1	protein_coding	coding	expressed	7.1412e-21	2.62145e-20	sig.	Impulse	-226.913	-278.974	8	3	794.098	5.46178e-11	2.22525e-10	2.75198e-12	1.04577e-11	TRUE	FALSE	FALSE	0.210611	877.265	86.6021	475.348	23.1975	42.4901
ENSG00000059573.9	ALDH18A1	protein_coding	coding	expressed	2.49775e-70	1.75222e-69	sig.	Impulse	-299.775	-467.448	8	3	6049.57	2.00691e-61	2.68644e-60	4.58154e-12	1.72945e-11	TRUE	FALSE	FALSE	0.144841	7599.95	4535.65	8721.77	7.19811	50.5977
ENSG00000119977.22	TCTN3	protein_coding	coding	expressed	1.10153e-28	4.64878e-28	sig.	Impulse	-282.068	-352.564	8	3	5209.85	3.48389e-25	2.22935e-24	3.05472e-06	9.19984e-06	TRUE	FALSE	FALSE	0.0864737	12830.9	3667.98	6709.08	-13.456	46.8042
ENSG00000138185.20	ENTPD1	protein_coding	coding	expressed	4.92252e-07	1.30572e-06	sig.	Sigmoid	-156.767	-175.48	8	3	36.648	0.134968	0.264709	2.62703e-07	8.3136e-07	FALSE	TRUE	FALSE	4.10946	36.645	5.18595	NA	29.8112	NA
ENSG00000226688.9	ENTPD1-AS1	lncRNA	lncRNA	down 5:peak	7.24602e-264	2.02135e-262	sig.	Impulse	-239.15	-854.403	8	3	1067.92	8.25338e-56	9.99639e-55	1.90441e-211	7.52433e-210	TRUE	FALSE	FALSE	0.726849	1462.91	773.739	2458.84	4.63222	30.2851
ENSG00000107443.16	CCNJ	protein_coding	coding	expressed	1.29172e-76	9.65258e-76	sig.	Impulse	-240.917	-423.19	8	3	1374.34	1.58028e-30	1.15555e-29	5.29132e-49	4.30355e-48	TRUE	FALSE	FALSE	2.01444	1700.9	1166.25	1865.88	3.72751	27.6908
ENSG00000095587.9	TLL2	protein_coding	coding	down 2:delayed	1.61119e-07	4.34759e-07	sig.	Impulse	-177.116	-197.035	8	3	115.921	4.4594e-08	1.60896e-07	0.112337	0.227108	TRUE	FALSE	FALSE	0.159263	5278.42	22.8301	101.6	-22.2277	22.2541
ENSG00000077147.16	TM9SF3	protein_coding	coding	expressed	2.40885e-35	1.11982e-34	sig.	Impulse	-318.42	-404.548	8	3	10453.2	8.43724e-34	6.62438e-33	0.000174252	0.00047547	TRUE	FALSE	FALSE	1.13843	8385.43	11826.1	7948.51	3.96829	47.7526
ENSG00000155629.15	PIK3AP1	protein_coding	coding	expressed	2.26939221048e-312	7.998791213805e-311	sig.	Impulse	-238.237	-965.426	8	3	1294.7	3.11482e-263	3.32649e-261	6.18674e-53	5.34103e-52	TRUE	FALSE	FALSE	0.493573	1740.28	730.066	1893.23	7.69259	35.5772
ENSG00000187122.17	SLIT1	protein_coding	coding	up 5:peak	2.46195e-13	7.74365e-13	sig.	Impulse	-177.914	-211.999	8	3	111.027	2.48428e-09	9.45787e-09	2.79306e-06	8.42671e-06	TRUE	FALSE	FALSE	0.364843	124.535	9.1586	49.1118	21.9476	41.1372
ENSG00000213390.11	ARHGAP19	protein_coding	coding	down 3:late	0	0	sig.	Impulse	-283.598	-1335.45	8	3	4163.51	0	0	2.02269e-97	3.00065e-96	TRUE	FALSE	FALSE	0.152546	5385.43	666.155	5885.61	14.9182	42.9683
ENSG00000165879.9	FRAT1	protein_coding	coding	expressed	5.95545e-10	1.72188e-09	sig.	Sigmoid	-144.463	-170.358	8	3	62.323	0.0420038	0.0928957	7.42153e-10	2.59505e-09	FALSE	TRUE	FALSE	2.21571	62.498	25.0163	NA	25.6186	NA
ENSG00000181274.7	FRAT2	protein_coding	coding	down 4:inverse	5.06218e-55	3.02127e-54	sig.	Impulse	-224.715	-356.787	8	3	615.89	7.15378e-36	5.87317e-35	4.99284e-22	2.47708e-21	TRUE	FALSE	FALSE	0.916167	571.75	877.075	573.478	21.9631	41.5743
ENSG00000052749.14	RRP12	protein_coding	coding	up 3:late	4.82221e-193	8.93202e-192	sig.	Impulse	-292.643	-744.357	8	3	4946.34	2.52592e-71	3.97434e-70	5.06404e-125	9.90914e-124	TRUE	FALSE	FALSE	0.778043	3771.16	9017.35	6057.21	12.9335	30.2507
ENSG00000171314.9	PGAM1	protein_coding	coding	down 2:delayed	0	0	sig.	Impulse	-378.222	-1391.52	8	3	39900.7	1.45677e-261	1.52664e-259	1.33862e-178	4.07978e-177	TRUE	FALSE	FALSE	0.186641	85021	4947.77	73655.2	3.90355	33.6642
ENSG00000171311.13	EXOSC1	protein_coding	coding	expressed	4.37654e-07	1.16271e-06	sig.	Sigmoid	-279.568	-298.408	8	3	3001.78	1	1	3.14641e-08	1.03422e-07	FALSE	TRUE	FALSE	0.0123727	101.339	6502.19	NA	23.6979	NA
ENSG00000171307.19	ZDHHC16	protein_coding	coding	expressed	3.35377e-77	2.52299e-76	sig.	Impulse	-259.198	-442.83	8	3	3110.9	1.17711e-09	4.54314e-09	2.18202e-70	2.36969e-69	TRUE	FALSE	FALSE	0.185035	3358.36	1034.07	5061.5	19.3111	34.6487
ENSG00000155229.21	MMS19	protein_coding	coding	expressed	1.8631e-203	3.64383e-202	sig.	Impulse	-351.195	-826.964	8	3	12145.9	3.52345e-85	6.89802e-84	1.28014e-121	2.42386e-120	TRUE	FALSE	FALSE	0.669737	9152.18	16804.5	8100.19	8.20759	27.231
ENSG00000165886.5	UBTD1	protein_coding	coding	expressed	2.86713e-60	1.80376e-59	sig.	Impulse	-253.243	-397.529	8	3	1302.75	6.23344e-21	3.53054e-20	3.91524e-42	2.86562e-41	TRUE	FALSE	FALSE	0.389717	1386.01	250.615	1364.67	23.6267	32.3644
ENSG00000165887.12	ANKRD2	protein_coding	coding	expressed	1.01621e-28	4.29194e-28	sig.	Impulse	-173.952	-244.529	8	3	56.1016	2.74265e-05	8.49029e-05	7.1716e-26	3.88345e-25	TRUE	FALSE	FALSE	3.02317	76.3537	37.6684	94.4951	4.6072	42.078
ENSG00000241935.9	HOGA1	protein_coding	coding	down 3:late	6.82082e-14	2.17134e-13	sig.	Sigmoid	-188.164	-223.588	8	3	200.783	0.000855812	0.00236466	2.94551e-12	1.11802e-11	FALSE	TRUE	FALSE	0.443635	212.689	54.7895	NA	24.2863	NA
ENSG00000171160.18	MORN4	protein_coding	coding	expressed	2.56767e-12	7.88384e-12	sig.	Sigmoid	-209.267	-240.899	8	3	597.942	0.00483728	0.0123908	2.23066e-11	8.22546e-11	FALSE	TRUE	FALSE	4.97491	550.375	835.607	NA	21.1552	NA
ENSG00000155252.14	PI4K2A	protein_coding	coding	up 5:peak	0	0	sig.	Impulse	-332.925	-1741.85	8	3	7038.01	2.18886e-174	1.15309e-172	0	0	TRUE	FALSE	FALSE	0.765292	3327.35	9287.18	2772.78	3.78666	28.9359
ENSG00000119986.7	AVPI1	protein_coding	coding	expressed	2.18963e-22	8.26786e-22	sig.	Impulse	-248.39	-304.034	8	3	1023.78	9.58722e-12	4.02056e-11	4.49286e-13	1.74939e-12	TRUE	FALSE	FALSE	6.63075	1263.31	928.745	1408.77	2.0234	24.3064
ENSG00000155254.13	MARVELD1	protein_coding	coding	down 1:early	1.3198e-14	4.26272e-14	sig.	Impulse	-288.307	-325.443	8	3	2567.89	1.69162e-08	6.21323e-08	2.23445e-08	7.38797e-08	TRUE	FALSE	FALSE	1.08913	2565.43	4183.55	2915.53	28.1082	37.0361
ENSG00000155256.18	ZFYVE27	protein_coding	coding	up 1:early	1.5462e-119	1.67131e-118	sig.	Impulse	-257.065	-538.819	8	3	3080.09	1.5416e-53	1.78339e-52	4.01684e-69	4.31095e-68	TRUE	FALSE	FALSE	1.16012	939.788	3418.45	2020.39	0.527077	35.9383
ENSG00000166024.14	R3HCC1L	protein_coding	coding	expressed	2.85653e-42	1.46294e-41	sig.	Impulse	-267.891	-370.222	8	3	1588.03	7.44063e-43	7.08523e-42	0.0137515	0.0318055	TRUE	FALSE	FALSE	5.65065	829.696	1712.6	1181.44	0.302547	41.9794
ENSG00000138131.4	LOXL4	protein_coding	coding	up 5:peak	5.6541e-109	5.68514e-108	sig.	Impulse	-225.773	-483.069	8	3	741.188	1.1106e-24	6.987e-24	2.62187e-87	3.44954e-86	TRUE	FALSE	FALSE	0.240767	750.873	202.505	683.687	33.4183	72.5429
ENSG00000119943.13	PYROXD2	protein_coding	coding	expressed	2.56506e-23	9.86992e-23	sig.	Impulse	-225.653	-283.498	8	3	613.78	1.04762e-07	3.70582e-07	5.32022e-18	2.38746e-17	TRUE	FALSE	FALSE	1.14601	414.261	725.425	314.318	3.26348	26.5439
ENSG00000107521.21	HPS1	protein_coding	coding	expressed	2.75574e-64	1.80858e-63	sig.	Impulse	-277.198	-430.827	8	3	5936.31	4.05731e-32	3.07527e-31	4.80799e-35	3.11581e-34	TRUE	FALSE	FALSE	3.70219	5246.64	6859.8	5361.22	7.92997	31.3866
ENSG00000289758.1	ENSG00000289758	protein_coding	coding	expressed	6.4127e-22	2.40378e-21	sig.	Impulse	-158.112	-212.652	8	3	63.7116	1.43479e-09	5.51595e-09	9.60453e-15	3.9278e-14	TRUE	FALSE	FALSE	0.686178	4.03441	100.318	11.7588	3.72393	27.5345
ENSG00000120053.12	GOT1	protein_coding	coding	expressed	7.44096e-207	1.48721e-205	sig.	Impulse	-433.12	-916.738	8	3	13472.2	4.0388e-121	1.25235e-119	3.73054e-89	5.03148e-88	TRUE	FALSE	FALSE	0.757103	13512.4	4191	11840.8	28.8999	48.1493
ENSG00000155287.12	SLC25A28	protein_coding	coding	expressed	8.06169e-67	5.45151e-66	sig.	Impulse	-242.385	-401.904	8	3	1993.33	8.41662e-19	4.47965e-18	7.70319e-51	6.4485e-50	TRUE	FALSE	FALSE	3.82446	2270	1809.16	2616.03	3.89188	27.7817
ENSG00000229278.4	ENSG00000229278	lncRNA	lncRNA	expressed	3.56227e-08	9.81786e-08	sig.	Sigmoid	-120.99	-142.529	8	3	16.313	0.00294692	0.00771965	6.91926e-07	2.14807e-06	FALSE	TRUE	FALSE	0.285814	15.6788	60.8465	NA	32.575	NA
ENSG00000285932.1	ENSG00000285932	protein_coding	coding	up 2:delayed	1.18273e-149	1.63053e-148	sig.	Impulse	-191.603	-543.033	8	3	233.168	7.84349e-64	1.09246e-62	4.92009e-89	6.62446e-88	TRUE	FALSE	FALSE	0.348459	0.0773762	467.032	41.5514	6.16144	28.9125
ENSG00000198018.7	ENTPD7	protein_coding	coding	expressed	9.30668e-10	2.67659e-09	sig.	Sigmoid	-268.737	-294.16	8	3	1913.21	0.0013851	0.00375071	3.30263e-08	1.08439e-07	FALSE	TRUE	FALSE	8.93538	1913.17	2367.79	NA	25.0682	NA
ENSG00000233690.1	EBAG9P1	processed_pseudogene	other	not_expressed	3.94505e-09	1.11552e-08	sig.	Impulse	-106.09	-129.978	8	3	4.93997	6.51644e-05	0.000196935	2.85293e-06	8.60268e-06	TRUE	FALSE	FALSE	-0.120274	2.28201e-05	7.38737e-07	2.08411	36.2586	36.3247
ENSG00000119929.13	CUTC	protein_coding	coding	expressed	1.67142e-55	1.00168e-54	sig.	Impulse	-312.973	-446.166	8	3	3649.15	1.24192e-42	1.17717e-41	7.97294e-16	3.36555e-15	TRUE	FALSE	FALSE	0.819462	3684.75	2030.86	3319.24	26.374	39.3012
ENSG00000014919.13	COX15	protein_coding	coding	expressed	1.632e-21	6.06645e-21	sig.	Impulse	-335.912	-389.492	8	3	7970.64	1.40704e-21	8.10514e-21	0.0110269	0.0257931	TRUE	FALSE	FALSE	1.16757	6560.48	8794.82	7200.59	2.43329	23.246
ENSG00000023839.12	ABCC2	protein_coding	coding	down 4:inverse	0	0	sig.	Impulse	-288.271	-1524.88	8	3	3125.58	2.95672e-180	1.63912e-178	0	0	TRUE	FALSE	FALSE	0.596987	1605.43	4735.12	1270.64	6.24253	28.1147
ENSG00000107554.17	DNMBP	protein_coding	coding	down 4:inverse	4.31516e-130	5.0607e-129	sig.	Impulse	-320.023	-626.203	8	3	7826.01	1.72631e-42	1.63353e-41	1.01166e-90	1.39322e-89	TRUE	FALSE	FALSE	1.67787	2970.8	8599.51	4600.51	0.602149	30.3731
ENSG00000107566.14	ERLIN1	protein_coding	coding	expressed	3.34014e-71	2.36477e-70	sig.	Impulse	-303.68	-473.382	8	3	7404.12	1.54299e-05	4.84738e-05	1.83939e-68	1.95905e-67	TRUE	FALSE	FALSE	0.502131	7682.01	6588.21	11055.9	10.0017	27.748
ENSG00000213341.11	CHUK	protein_coding	coding	expressed	1.48637e-75	1.09732e-74	sig.	Impulse	-288.386	-468.195	8	3	4824.4	3.27259e-22	1.91842e-21	3.21133e-56	2.90212e-55	TRUE	FALSE	FALSE	0.24702	5893.1	3292.92	7013.16	8.53721	32.0225
ENSG00000095485.18	CWF19L1	protein_coding	coding	expressed	4.87863e-29	2.06941e-28	sig.	Sigmoid	-299.918	-371.246	8	3	5118.55	1.57695e-05	4.95289e-05	5.90467e-26	3.20182e-25	FALSE	TRUE	FALSE	0.304783	5104.01	7995.37	NA	35.1911	NA
ENSG00000196072.12	BLOC1S2	protein_coding	coding	up 2:delayed	2.11659e-154	3.03208e-153	sig.	Impulse	-290.606	-653.012	8	3	5602.25	3.09973e-122	9.71926e-121	1.35197e-35	8.8286e-35	TRUE	FALSE	FALSE	0.506631	3837.86	7703.15	4293.98	7.27115	31.711
ENSG00000099194.6	SCD	protein_coding	coding	up 5:peak	0	0	sig.	Impulse	-498.903	-5197.48	8	3	378795	0	0	0	0	TRUE	FALSE	FALSE	0.58396	86110.6	740102	41274.3	7.44031	34.9452
ENSG00000235823.5	OLMALINC	lncRNA	lncRNA	expressed	2.88719e-43	1.49604e-42	sig.	Impulse	-247.012	-351.668	8	3	3716.34	7.52433e-23	4.49761e-22	3.91991e-23	1.99037e-22	TRUE	FALSE	FALSE	0.0851428	4159.4	446.409	12713.3	31.1536	92.2638
ENSG00000075826.17	SEC31B	protein_coding	coding	up 5:peak	3.00658e-33	1.35948e-32	sig.	Impulse	-256.717	-337.931	8	3	859.288	3.23029e-28	2.23571e-27	8.14194e-08	2.62884e-07	TRUE	FALSE	FALSE	0.723877	498.655	1302.51	537.246	5.20969	23.3267
ENSG00000255339.6	ENSG00000255339	protein_coding	coding	up 2:delayed	6.03058e-69	4.17602e-68	sig.	Impulse	-209.467	-373.927	8	3	272.649	7.51784e-33	5.77753e-32	5.40751e-39	3.75517e-38	TRUE	FALSE	FALSE	0.299455	76.2051	4143.28	96.4104	19.0598	19.056
ENSG00000166136.16	NDUFB8	protein_coding	coding	expressed	3.33515e-59	2.07621e-58	sig.	Impulse	-308.177	-449.983	8	3	8447.61	6.16007e-22	3.58802e-21	4.61293e-40	3.26529e-39	TRUE	FALSE	FALSE	0.0892449	125883	2004.96	14316.5	-31.7419	37.8609
ENSG00000166135.14	HIF1AN	protein_coding	coding	expressed	7.51407e-136	9.22639e-135	sig.	Impulse	-310.47	-629.975	8	3	9713.86	4.84328e-63	6.64662e-62	5.39613e-76	6.26655e-75	TRUE	FALSE	FALSE	0.1475	12141.6	2348.48	14795.4	13.8196	37.5946
ENSG00000075891.23	PAX2	protein_coding	coding	down 5:peak	1.51995e-37	7.29434e-37	sig.	Impulse	-177.163	-268.443	8	3	118.411	3.71252e-14	1.70385e-13	5.42606e-26	2.94596e-25	TRUE	FALSE	FALSE	1.96619	168.356	81.7845	197.451	4.11397	31.082
ENSG00000272572.1	ENSG00000272572	lncRNA	lncRNA	expressed	1.17902e-15	3.89699e-15	sig.	Impulse	-145.32	-184.967	8	3	71.8016	0.000123385	0.000365253	3.11043e-13	1.21764e-12	TRUE	FALSE	FALSE	0.421654	61.3657	100.883	44.7997	12.5129	33.1872
ENSG00000119906.13	SLF2	protein_coding	coding	expressed	1.1969e-24	4.71425e-24	sig.	Impulse	-296.919	-357.907	8	3	4708.04	1.06053e-06	3.56763e-06	2.4086e-20	1.14691e-19	TRUE	FALSE	FALSE	3.75542	5248.5	4105.08	6195.77	7.56627	28.9546
ENSG00000055950.17	MRPL43	protein_coding	coding	expressed	2.69347e-55	1.61025e-54	sig.	Impulse	-286.517	-419.227	8	3	5827.46	1.90924e-35	1.5525e-34	1.00352e-22	5.04643e-22	TRUE	FALSE	FALSE	0.0926568	79813.4	2701.66	8226.86	-31.2584	35.8581
ENSG00000095539.16	SEMA4G	protein_coding	coding	expressed	8.08522e-07	2.12965e-06	sig.	Sigmoid	-265.787	-283.961	8	3	1722.03	0.00142749	0.00385937	3.58872e-05	0.000102088	FALSE	TRUE	FALSE	0.41982	1781.77	1034.85	NA	24.1722	NA
ENSG00000107815.10	TWNK	protein_coding	coding	expressed	2.73597e-44	1.43591e-43	sig.	Impulse	-413.405	-520.452	8	3	5020.68	4.29375e-17	2.16505e-16	7.13817e-30	4.19576e-29	TRUE	FALSE	FALSE	5.53095	3099	5351.38	4764.81	0.36228	30.385
ENSG00000107816.17	LZTS2	protein_coding	coding	down 3:late	3.30445e-219	7.1476e-218	sig.	Impulse	-417.326	-929.473	8	3	8438.24	6.85553e-153	2.96901e-151	7.9356e-70	8.57535e-69	TRUE	FALSE	FALSE	1.5848	11041.9	6572.71	11229.6	4.09907	31.5565
ENSG00000186862.20	PDZD7	protein_coding	coding	expressed	2.62076e-15	8.59061e-15	sig.	Impulse	-195.969	-234.786	8	3	471.821	1.20977e-09	4.66551e-09	5.67637e-08	1.846e-07	TRUE	FALSE	FALSE	0.497478	491.48	225.883	342.598	24.4644	39.7491
ENSG00000107819.15	SFXN3	protein_coding	coding	expressed	0	0	sig.	Impulse	-295.613	-1559.25	8	3	4272.79	2.54359e-235	2.19107e-233	1.93252437425e-313	1.473606231993e-311	TRUE	FALSE	FALSE	0.172345	1986.95	24759.5	2398.4	19.0938	19.0976
ENSG00000273162.1	ENSG00000273162	lncRNA	lncRNA	expressed	2.27559e-32	1.0156e-31	sig.	Impulse	-157.749	-236.9	8	3	105.026	2.68407e-07	9.30555e-07	1.42893e-27	8.0364e-27	TRUE	FALSE	FALSE	3.75876	131.39	85.2872	193.257	4.07772	30.7079
ENSG00000107821.15	KAZALD1	protein_coding	coding	expressed	6.64493e-275	1.96411e-273	sig.	Impulse	-237.218	-877.947	8	3	843.745	1.28854e-34	1.03151e-33	1.12974e-243	5.58375e-242	TRUE	FALSE	FALSE	0.328806	621.822	201211	208.724	25.3227	10.3858
ENSG00000166167.18	BTRC	protein_coding	coding	expressed	1.93236e-11	5.81206e-11	sig.	Impulse	-279.865	-309.377	8	3	3631.61	5.97744e-12	2.52893e-11	0.0618377	0.131106	TRUE	FALSE	FALSE	1.372	3657.43	2427.31	3660.36	25.4052	36.3952
ENSG00000166171.13	DPCD	protein_coding	coding	expressed	4.29159e-22	1.61347e-21	sig.	Sigmoid	-252.689	-307.642	8	3	2021.69	0.0301336	0.0685187	3.69601e-22	1.83788e-21	FALSE	TRUE	FALSE	0.190831	2018.36	3275.14	NA	46.3377	NA
ENSG00000166169.17	POLL	protein_coding	coding	expressed	2.09024e-83	1.67023e-82	sig.	Impulse	-264.888	-462.92	8	3	3908.29	1.75977e-42	1.6648e-41	6.43606e-44	4.83988e-43	TRUE	FALSE	FALSE	0.933029	2352.28	4667.11	2518.83	2.69199	25.8201
ENSG00000107829.15	FBXW4	protein_coding	coding	down 3:late	1.27312e-96	1.14762e-95	sig.	Impulse	-281.469	-510.146	8	3	2564.91	1.49356e-14	6.94739e-14	5.16672e-85	6.61564e-84	TRUE	FALSE	FALSE	0.337888	2622.86	660.396	1327.43	28.6143	46.4639
ENSG00000107831.14	FGF8	protein_coding	coding	up 2:delayed	7.6455e-38	3.68673e-37	sig.	Impulse	-161.116	-253.094	8	3	76.294	1.85051e-13	8.28522e-13	5.51489e-27	3.06032e-26	TRUE	FALSE	FALSE	0.951423	25.198	93.8399	33.1202	2.0262	28.1454
ENSG00000107833.11	NPM3	protein_coding	coding	down 5:peak	6.68029e-119	7.18713e-118	sig.	Impulse	-299.994	-580.277	8	3	6409.03	2.00618e-24	1.25307e-23	1.59419e-97	2.36767e-96	TRUE	FALSE	FALSE	0.100639	29329.8	2984.23	13763.6	-15.6076	41.3186
ENSG00000198408.14	OGA	protein_coding	coding	up 1:early	2.18992e-164	3.35018e-163	sig.	Impulse	-347.198	-732.689	8	3	22952.5	2.03022e-65	2.90198e-64	3.2819e-102	5.11454e-101	TRUE	FALSE	FALSE	0.460632	7010.81	27170.3	14521.5	0.856397	29.3739
ENSG00000226009.3	KCNIP2-AS1	lncRNA	lncRNA	down 5:peak	8.24884e-09	2.3118e-08	sig.	Impulse	-139.775	-162.877	8	3	43.9522	6.85944e-08	2.45345e-07	0.0041937	0.010257	TRUE	FALSE	FALSE	3.53193	62.5225	31.0956	45.3833	3.95619	30.1153
ENSG00000120049.20	KCNIP2	protein_coding	coding	down 3:late	6.99337e-26	2.81184e-25	sig.	Impulse	-174.205	-238.102	8	3	166.688	3.35511e-16	1.6456e-15	3.23458e-12	1.22655e-11	TRUE	FALSE	FALSE	0.38288	205.643	0.0091045	144.524	12.1986	40.3234
ENSG00000120029.13	ARMH3	protein_coding	coding	up 1:early	0	0	sig.	Impulse	-291.278	-1159.99	8	3	7189.08	3.67847e-142	1.41347e-140	3.79164e-235	1.76496e-233	TRUE	FALSE	FALSE	0.633749	3146.52	9560.56	3444.06	3.61534	28.0933
ENSG00000166189.8	HPS6	protein_coding	coding	down 2:delayed	2.09607e-99	1.94446e-98	sig.	Impulse	-269.539	-504.666	8	3	2745.21	1.81597e-52	2.0553e-51	5.16103e-50	4.26754e-49	TRUE	FALSE	FALSE	1.11471	4312.89	2278.38	3953.87	1.70454	27.3911
ENSG00000198728.11	LDB1	protein_coding	coding	expressed	0	0	sig.	Impulse	-264.733	-1389.7	8	3	5879.99	4.7007e-148	1.93732e-146	0	0	TRUE	FALSE	FALSE	1.5695	7404.49	4804.47	8556.19	4.05383	30.269
ENSG00000148840.11	PPRC1	protein_coding	coding	expressed	6.86809e-24	2.67131e-23	sig.	Impulse	-319.551	-378.748	8	3	4730.01	3.43866e-05	0.00010583	4.53151e-21	2.19622e-20	TRUE	FALSE	FALSE	1.30256	5272.62	3848.84	11965.5	3.8829	24.9101
ENSG00000166197.17	NOLC1	protein_coding	coding	expressed	3.80757e-124	4.29327e-123	sig.	Impulse	-341.496	-633.918	8	3	26360	1.43208e-06	4.78264e-06	1.32765e-120	2.49692e-119	TRUE	FALSE	FALSE	0.793795	28005.2	23851.9	50454.1	1.19741	24.6041
ENSG00000119915.5	ELOVL3	protein_coding	coding	down 5:peak	8.2495e-165	1.26846e-163	sig.	Impulse	-210.668	-597.139	8	3	625.331	4.80047e-78	8.36221e-77	4.89104e-90	6.67013e-89	TRUE	FALSE	FALSE	0.999646	1002.8	448.956	973.459	2.89463	32.5524
ENSG00000107859.10	PITX3	protein_coding	coding	down 2:delayed	2.00013e-57	1.22127e-56	sig.	Impulse	-160.136	-297.803	8	3	119.951	2.05115e-47	2.13187e-46	4.99985e-13	1.9437e-12	TRUE	FALSE	FALSE	0.149702	345.348	42.2825	178.862	-1.25409	43.5899
ENSG00000107862.7	GBF1	protein_coding	coding	up 2:delayed	3.12734e-75	2.29709e-74	sig.	Impulse	-345.768	-524.827	8	3	12321.5	1.98771e-24	1.24173e-23	1.09415e-53	9.56595e-53	TRUE	FALSE	FALSE	1.90843	8598.31	15285.7	6892.56	4.36797	27.8472
ENSG00000077150.21	NFKB2	protein_coding	coding	up 2:delayed	0	0	sig.	Impulse	-302.175	-1116.57	8	3	6574.6	3.0744e-170	1.56695e-168	1.54934e-183	4.913e-182	TRUE	FALSE	FALSE	0.185916	2405.57	46342.2	3204.01	19.6953	20.151
ENSG00000059915.17	PSD	protein_coding	coding	expressed	3.17647e-06	8.19286e-06	sig.	Sigmoid	-226.768	-243.454	8	3	873.313	0.0989386	0.201486	2.53448e-06	7.66064e-06	FALSE	TRUE	FALSE	0.408824	907.603	537.654	NA	23.5176	NA
ENSG00000107872.14	FBXL15	protein_coding	coding	expressed	4.40247e-07	1.16952e-06	sig.	Impulse	-249.396	-268.229	8	3	1232.51	0.00023483	0.000680562	0.000107661	0.000297727	TRUE	FALSE	FALSE	4.97994	1149.35	1740.53	1237.8	12.2542	24.0469
ENSG00000107874.11	CUEDC2	protein_coding	coding	down 2:delayed	3.9316e-139	4.97723e-138	sig.	Impulse	-279.398	-606.494	8	3	5119.17	2.93479e-52	3.3082e-51	4.89336e-90	6.67097e-89	TRUE	FALSE	FALSE	0.13943	14284.7	2614.51	7912.33	-3.56054	44.7074
ENSG00000269609.6	C10orf95-AS1	lncRNA	lncRNA	expressed	1.68132e-85	1.37172e-84	sig.	Impulse	-262.732	-465.624	8	3	2470.55	5.04113e-69	7.64933e-68	1.17334e-19	5.49107e-19	TRUE	FALSE	FALSE	0.66281	1859.4	3308.4	2064.58	7.97361	36.2036
ENSG00000120055.7	C10orf95	protein_coding	coding	down 4:inverse	4.24222e-17	1.44683e-16	sig.	Impulse	-156.332	-199.426	8	3	69.883	3.38228e-14	1.55374e-13	2.3215e-05	6.66926e-05	TRUE	FALSE	FALSE	0.169718	59.8171	510.001	62.6938	35.4017	36.2601
ENSG00000138111.14	MFSD13A	protein_coding	coding	expressed	1.97907e-57	1.2086e-56	sig.	Sigmoid	-245.904	-383.582	8	3	1777.12	0.0176941	0.041901	1.19205e-57	1.0988e-56	FALSE	TRUE	FALSE	0.425958	1776.08	3432.33	NA	36.9235	NA
ENSG00000138107.13	ACTR1A	protein_coding	coding	expressed	2.55875e-20	9.29708e-20	sig.	Impulse	-311.241	-361.988	8	3	12629.8	1.50659e-14	7.00383e-14	3.05321e-08	1.00434e-07	TRUE	FALSE	FALSE	0.302923	13194.1	6006.14	13346.2	20.5016	27.4494
ENSG00000107882.12	SUFU	protein_coding	coding	down 2:delayed	3.26653e-72	2.33543e-71	sig.	Impulse	-275.456	-447.504	8	3	2198.2	9.31121e-61	1.23042e-59	1.36394e-14	5.5599e-14	TRUE	FALSE	FALSE	0.389556	2379.32	327.991	2592.21	22.8537	33.2512
ENSG00000171206.15	TRIM8	protein_coding	coding	expressed	7.92522e-95	7.02445e-94	sig.	Impulse	-319.703	-544.221	8	3	4348.43	1.21529e-67	1.80083e-66	2.44122e-30	1.44862e-29	TRUE	FALSE	FALSE	2.02788	3564.42	6434.36	3487.11	11.7206	47.6237
ENSG00000138175.9	ARL3	protein_coding	coding	down 2:delayed	2.45527e-189	4.4449e-188	sig.	Impulse	-244.563	-687.713	8	3	2249.38	1.34029e-152	5.78538e-151	2.85294e-40	2.02863e-39	TRUE	FALSE	FALSE	0.138631	4478.99	722.277	3295.42	2.78229	36.8288
ENSG00000156398.13	SFXN2	protein_coding	coding	expressed	4.347e-179	7.35967e-178	sig.	Impulse	-340.414	-759.884	8	3	1545.87	1.72157e-170	8.82027e-169	2.38864e-12	9.09466e-12	TRUE	FALSE	FALSE	0.315921	1597.84	178.276	1702.7	27.7056	42.2944
ENSG00000166272.18	WBP1L	protein_coding	coding	expressed	6.04185e-08	1.65435e-07	sig.	Impulse	-281.944	-302.917	8	3	4551	1.51427e-09	5.81468e-09	0.722292	0.997938	TRUE	FALSE	FALSE	4.60122	3842.49	4589.31	3721.51	-0.177172	35.86
ENSG00000166275.16	BORCS7	protein_coding	coding	expressed	2.00042e-11	6.01262e-11	sig.	Sigmoid	-244.895	-274.371	8	3	1281.88	0.00670154	0.0168642	1.34235e-10	4.81265e-10	FALSE	TRUE	FALSE	5.72087	1281.88	1876.72	NA	26.0544	NA
ENSG00000270316.1	BORCS7-ASMT	protein_coding	coding	expressed	1.1276e-22	4.28329e-22	sig.	Impulse	-156.248	-212.573	8	3	52.9009	2.12305e-08	7.76582e-08	1.1557e-16	4.99355e-16	TRUE	FALSE	FALSE	0.495179	0.00734745	87.2395	6.84486	3.93382	27.4196
ENSG00000148842.18	CNNM2	protein_coding	coding	expressed	4.03968e-37	1.92617e-36	sig.	Sigmoid	-269.405	-359.691	8	3	2627.52	0.00137495	0.00372526	4.65001e-36	3.06204e-35	FALSE	TRUE	FALSE	1.63016	2627.95	1673.53	NA	27.631	NA
ENSG00000278498.1	ENSG00000278498	misc_RNA	other	not_expressed	1.517e-05	3.80358e-05	sig.	Sigmoid	-65.926	-80.8949	8	3	2.63359	0.0306809	0.0696539	4.09767e-05	0.000116119	FALSE	TRUE	FALSE	3.27374	2.6336	0.200308	NA	27.9286	NA
ENSG00000076685.19	NT5C2	protein_coding	coding	up 1:early	0	0	sig.	Impulse	-339.777	-2561.88	8	3	18868.7	0	0	0	0	TRUE	FALSE	FALSE	0.405668	2094.82	29709.1	6260.13	4.24537	30.9323
ENSG00000156374.16	PCGF6	protein_coding	coding	up 2:delayed	5.49272e-79	4.21048e-78	sig.	Impulse	-308.959	-496.736	8	3	3672.62	1.31382e-58	1.67079e-57	1.80113e-23	9.22788e-23	TRUE	FALSE	FALSE	6.21899	2301.53	4139.53	2929.85	2.01587	25.8714
ENSG00000148835.12	TAF5	protein_coding	coding	up 3:late	7.52072e-47	4.08038e-46	sig.	Sigmoid	-254.249	-367.272	8	3	1010.5	0.693123	0.846353	1.42505e-48	1.15185e-47	FALSE	TRUE	FALSE	0.356014	1001.92	2191.3	NA	32.7838	NA
ENSG00000173915.16	ATP5MK	protein_coding	coding	down 2:delayed	1.68521e-183	2.93035e-182	sig.	Impulse	-325.154	-754.818	8	3	7398.2	2.65414e-111	7.3155e-110	1.41395e-75	1.63427e-74	TRUE	FALSE	FALSE	0.122603	494618	1688.02	10804.8	-33.0714	32.9606
ENSG00000148843.15	PDCD11	protein_coding	coding	up 2:delayed	3.84011e-155	5.52328e-154	sig.	Impulse	-348.293	-712.413	8	3	17264.3	9.25704e-110	2.51435e-108	9.52518e-49	7.71661e-48	TRUE	FALSE	FALSE	0.504171	6819.49	22403.5	15521.9	3.18289	31.7239
ENSG00000138172.11	CALHM2	protein_coding	coding	down 1:early	1.24507e-151	1.74034e-150	sig.	Impulse	-284.18	-640.183	8	3	1610.04	5.4629e-45	5.43296e-44	8.09456e-110	1.37878e-108	TRUE	FALSE	FALSE	0.553957	1707.46	240.732	2156.63	24.2715	31.878
ENSG00000273485.1	ENSG00000273485	lncRNA	lncRNA	up 3:late	1.09837e-15	3.63226e-15	sig.	Impulse	-124.85	-164.571	8	3	15.3685	6.65249e-12	2.80665e-11	3.68665e-06	1.10563e-05	TRUE	FALSE	FALSE	0.185006	11.0036	182.289	14.7815	33.3144	33.3117
ENSG00000183128.7	CALHM3	protein_coding	coding	down 5:peak	3.74035e-07	9.96053e-07	sig.	Impulse	-124.188	-143.198	8	3	28.7209	8.05719e-08	2.86694e-07	0.147846	0.291571	TRUE	FALSE	FALSE	0.769998	111.737	15.9202	38.4265	-0.957052	12.0238
ENSG00000107954.11	NEURL1	protein_coding	coding	expressed	7.44363e-11	2.20318e-10	sig.	Sigmoid	-173.611	-201.703	8	3	120.189	0.0888657	0.18321	4.13268e-11	1.51013e-10	FALSE	TRUE	FALSE	10.4255	120.191	78.8701	NA	29.1245	NA
ENSG00000287419.1	ENSG00000287419	lncRNA	lncRNA	not_expressed	1.33006e-06	3.47698e-06	sig.	Impulse	-98.4586	-116.093	8	3	8.29415	1.63757e-05	5.13793e-05	0.00416686	0.0101939	TRUE	FALSE	FALSE	0.353165	9.59862	0.109876	2.36104	20.4691	41.9458
ENSG00000107957.17	SH3PXD2A	protein_coding	coding	expressed	1.90963e-25	7.62178e-25	sig.	Impulse	-238.27	-301.138	8	3	885.66	1.3812e-18	7.29679e-18	1.93711e-09	6.67807e-09	TRUE	FALSE	FALSE	3.70327	885.678	454.584	740.635	26.2308	32.0309
ENSG00000280693.2	SH3PXD2A-AS1	lncRNA	lncRNA	expressed	7.48225e-18	2.5872e-17	sig.	Impulse	-132.472	-177.361	8	3	35.2909	5.1781e-13	2.28085e-12	2.92349e-07	9.2361e-07	TRUE	FALSE	FALSE	0.957638	66.7479	17.476	64.9723	3.44378	27.7559
ENSG00000107960.12	STN1	protein_coding	coding	down 1:early	3.46376e-25	1.37658e-24	sig.	Impulse	-266.877	-329.136	8	3	4021.44	0.000216635	0.000629413	3.52897e-23	1.79373e-22	TRUE	FALSE	FALSE	0.153796	4072.82	1864.57	3142.92	37.9953	60.5513
ENSG00000289745.1	ENSG00000289745	lncRNA	lncRNA	expressed	2.59651e-06	6.71822e-06	sig.	Sigmoid	-187.326	-204.232	8	3	78.6486	0.00311095	0.00813305	5.74438e-05	0.000161129	FALSE	TRUE	FALSE	0.766104	54.0507	193.777	NA	15.7262	NA
ENSG00000065613.15	SLK	protein_coding	coding	up 1:early	1.6497e-15	5.43257e-15	sig.	Impulse	-333.149	-372.447	8	3	8517.5	1.16191e-07	4.10268e-07	4.10471e-10	1.44859e-09	TRUE	FALSE	FALSE	2.92355	4706.94	9171.73	5806.53	0.625967	27.4291
ENSG00000065618.21	COL17A1	protein_coding	coding	expressed	2.65388e-14	8.51964e-14	sig.	Sigmoid	-180.486	-216.894	8	3	144.653	0.00284561	0.00746625	3.4328e-13	1.34156e-12	FALSE	TRUE	FALSE	7.30138	144.634	267.455	NA	26.7909	NA
ENSG00000156384.15	SFR1	protein_coding	coding	expressed	4.11912e-11	1.22734e-10	sig.	Sigmoid	-268.008	-296.725	8	3	3412.47	0.0192254	0.0452592	1.00643e-10	3.62489e-10	FALSE	TRUE	FALSE	2.7591	3412.46	4208.86	NA	32.4384	NA
ENSG00000197748.13	CFAP43	protein_coding	coding	up 5:peak	8.75953e-41	4.39591e-40	sig.	Impulse	-248.167	-347.024	8	3	986.047	1.53676e-11	6.38989e-11	7.41792e-32	4.51877e-31	TRUE	FALSE	FALSE	0.465525	452.041	1359.23	302.7	3.20676	24.5684
ENSG00000148834.13	GSTO1	protein_coding	coding	down 2:delayed	1.51873e-78	1.15808e-77	sig.	Impulse	-305.219	-491.97	8	3	8503.58	7.51644e-32	5.65667e-31	1.26931e-49	1.04318e-48	TRUE	FALSE	FALSE	0.172009	549808	6107.63	12581.7	-26.8169	42.176
ENSG00000065621.15	GSTO2	protein_coding	coding	down 1:early	2.02009e-49	1.13059e-48	sig.	Impulse	-279.288	-398.308	8	3	5097.6	3.5212e-49	3.77385e-48	0.00189967	0.00479215	TRUE	FALSE	FALSE	0.407941	328712	4485.76	7417.43	-12.2498	51.6195
ENSG00000148841.17	ITPRIP	protein_coding	coding	up 3:late	6.59722e-211	1.35307e-209	sig.	Impulse	-392.664	-885.641	8	3	1016.24	3.33695e-74	5.4907e-73	4.8679e-140	1.09904e-138	TRUE	FALSE	FALSE	3.60304	1016.24	3090.01	1456.29	31.6621	42.2555
ENSG00000108039.18	XPNPEP1	protein_coding	coding	expressed	1.13614e-169	1.80503e-168	sig.	Impulse	-383.731	-781.437	8	3	8026.1	2.26284e-42	2.13556e-41	1.64618e-130	3.37096e-129	TRUE	FALSE	FALSE	0.731351	6216	10858.7	3843.89	7.84234	26.4225
ENSG00000148700.15	ADD3	protein_coding	coding	down 3:late	1.64805e-105	1.60681e-104	sig.	Impulse	-288.437	-537.708	8	3	6445.53	6.78172e-38	5.83797e-37	1.18149e-70	1.28918e-69	TRUE	FALSE	FALSE	0.243282	6970.57	609.432	3201.82	24.583	41.4203
ENSG00000119953.14	SMNDC1	protein_coding	coding	up 1:early	0	0	sig.	Impulse	-280.233	-1250.69	8	3	9017.45	1.67965e-248	1.60567e-246	4.63656e-173	1.35616e-171	TRUE	FALSE	FALSE	0.694725	3983.09	11320.2	5949.93	2.63385	26.4945
ENSG00000273143.2	DUSP5-DT	lncRNA	lncRNA	down 4:inverse	1.52132e-09	4.35199e-09	sig.	Impulse	-150.387	-175.288	8	3	31.0064	1.48754e-05	4.67843e-05	4.47001e-06	1.33514e-05	TRUE	FALSE	FALSE	0.197147	23.0852	289.395	44.7157	32.5268	37.6034
ENSG00000138166.6	DUSP5	protein_coding	coding	expressed	4.09142e-260	1.11983e-258	sig.	Impulse	-395.671	-1002.26	8	3	8304.38	3.20564e-198	2.06308e-196	1.58036e-65	1.60801e-64	TRUE	FALSE	FALSE	7.50302	5706.2	12483.6	7081.07	8.11295	27.7021
ENSG00000108055.11	SMC3	protein_coding	coding	up 1:early	6.17955e-08	1.69159e-07	sig.	Impulse	-340.068	-361.016	8	3	9073.24	6.5676e-09	2.45504e-08	0.239173	0.446431	TRUE	FALSE	FALSE	3.4921	5971.19	10116.6	7289.35	2.01064	60.0001
ENSG00000203867.8	RBM20	protein_coding	coding	down 3:late	2.16554e-32	9.66808e-32	sig.	Impulse	-210.351	-289.554	8	3	385.353	8.48702e-29	5.96343e-28	2.10122e-06	6.37769e-06	TRUE	FALSE	FALSE	0.932926	394.241	20.8218	280.04	25.7789	31.717
ENSG00000150593.18	PDCD4	protein_coding	coding	down 1:early	1.72048e-17	5.9141e-17	sig.	Sigmoid	-270.583	-314.611	8	3	2841.98	0.347498	0.581805	1.62946e-18	7.39776e-18	FALSE	TRUE	FALSE	0.279061	2879.45	1625.67	NA	29.9572	NA
ENSG00000214413.9	BBIP1	protein_coding	coding	expressed	1.36458e-22	5.17297e-22	sig.	Impulse	-235.999	-292.128	8	3	1315.5	3.05529e-07	1.05561e-06	1.00683e-17	4.47868e-17	TRUE	FALSE	FALSE	5.16708	1582.69	1237.5	1719.79	1.88559	27.9759
ENSG00000119927.14	GPAM	protein_coding	coding	expressed	1.59743e-220	3.48217e-219	sig.	Impulse	-300.75	-815.935	8	3	3194.96	4.56745e-39	4.03282e-38	9.2534e-185	2.97521e-183	TRUE	FALSE	FALSE	0.620209	3175.17	7320.12	4782.76	29.7195	48.0382
ENSG00000197142.11	ACSL5	protein_coding	coding	down 4:inverse	0	0	sig.	Impulse	-317.818	-2661.3	8	3	7746.13	0	0	0	0	TRUE	FALSE	FALSE	0.231995	2667.16	20618.5	2329.42	10.3634	23.0703
ENSG00000023041.12	ZDHHC6	protein_coding	coding	up 1:early	2.43749e-211	5.01759e-210	sig.	Impulse	-292.61	-786.586	8	3	11109.1	2.15212e-158	9.79677e-157	1.77201e-56	1.60657e-55	TRUE	FALSE	FALSE	0.365176	1348.02	14335.5	8126.53	0.78539	24.8211
ENSG00000151532.15	VTI1A	protein_coding	coding	expressed	2.68172e-27	1.10302e-26	sig.	Impulse	-279.223	-346.456	8	3	5138.9	2.36468e-05	7.34809e-05	2.28995e-24	1.20086e-23	TRUE	FALSE	FALSE	1.13315	5285.79	4805.61	6021.68	10.5011	27.1869
ENSG00000260917.1	ENSG00000260917	lncRNA	lncRNA	expressed	5.11052e-41	2.57358e-40	sig.	Impulse	-255.595	-354.999	8	3	1096.5	2.08443e-12	8.97179e-12	3.13389e-31	1.88998e-30	TRUE	FALSE	FALSE	3.95631	1096.52	2093.62	1462.26	28.3036	36.0539
ENSG00000225292.2	LINC02935	lncRNA	lncRNA	up 5:peak	9.24825e-41	4.64058e-40	sig.	Impulse	-144.55	-243.352	8	3	76.6549	1.31353e-16	6.52254e-16	8.42262e-27	4.65411e-26	TRUE	FALSE	FALSE	4.01155	3.52	87.0429	28.4878	0.267941	27.5546
ENSG00000148737.18	TCF7L2	protein_coding	coding	down 2:delayed	3.99324e-18	1.38998e-17	sig.	Impulse	-314.418	-359.956	8	3	6717.27	9.01298e-14	4.07727e-13	8.4981e-07	2.62677e-06	TRUE	FALSE	FALSE	0.405537	7667.38	4404.52	7262.23	11.7448	33.2644
ENSG00000165806.21	CASP7	protein_coding	coding	expressed	3.66604e-135	4.47205e-134	sig.	Impulse	-250.74	-568.652	8	3	3612.2	1.79879e-28	1.25292e-27	8.57219e-110	1.45951e-108	TRUE	FALSE	FALSE	0.218291	4727.51	2944.69	5294.49	3.83388	44.7787
ENSG00000148735.16	PLEKHS1	protein_coding	coding	up 2:delayed	3.22099e-25	1.28049e-24	sig.	Sigmoid	-156.732	-219.065	8	3	49.5581	0.000805153	0.00223066	8.92487e-24	4.61236e-23	FALSE	TRUE	FALSE	0.328793	50.2397	8.05982	NA	31.6524	NA
ENSG00000198924.8	DCLRE1A	protein_coding	coding	down 2:delayed	0	0	sig.	Impulse	-256.676	-1244.93	8	3	2032.57	4.08976e-147	1.66626e-145	4.49658e-282	2.83343e-280	TRUE	FALSE	FALSE	0.547975	3378.53	1026.95	4603.12	4.85103	31.8356
ENSG00000196865.4	NHLRC2	protein_coding	coding	expressed	4.77853e-78	3.62053e-77	sig.	Impulse	-279.509	-465.105	8	3	3193.75	1.59429e-22	9.44622e-22	2.06002e-58	1.91555e-57	TRUE	FALSE	FALSE	1.87742	4049.9	2653.03	4823.85	3.70051	30.7074
ENSG00000043591.6	ADRB1	protein_coding	coding	expressed	2.28462e-26	9.26181e-26	sig.	Impulse	-160.16	-225.202	8	3	139.034	2.1825e-14	1.00826e-13	1.72025e-14	6.99558e-14	TRUE	FALSE	FALSE	0.941683	150.343	12.7987	62.4446	23.9688	29.3349
ENSG00000165813.20	CCDC186	protein_coding	coding	up 1:early	2.10187e-34	9.65323e-34	sig.	Impulse	-289.297	-373.22	8	3	2475.91	4.13126e-10	1.62408e-09	7.75884e-27	4.29095e-26	TRUE	FALSE	FALSE	0.127078	726.444	11776.6	976.527	16.3488	16.5829
ENSG00000169129.16	AFAP1L2	protein_coding	coding	down 2:delayed	4.20859e-23	1.61196e-22	sig.	Impulse	-140.078	-197.415	8	3	77.4315	1.81986e-20	1.01476e-19	2.79221e-05	7.98699e-05	TRUE	FALSE	FALSE	0.488387	184.814	44.0708	75.8731	1.60407	44.7093
ENSG00000099204.21	ABLIM1	protein_coding	coding	expressed	0	0	sig.	Impulse	-331.652	-1531.88	8	3	16765.7	1.52184e-189	9.05112e-188	0	0	TRUE	FALSE	FALSE	0.175226	29808.4	2602.27	29649.1	5.8223	33.6314
ENSG00000228169.3	PPIAP19	processed_pseudogene	other	down 2:delayed	2.20647e-06	5.7234e-06	sig.	Impulse	-133.372	-150.455	8	3	48.7344	0.000213693	0.000621281	0.000623628	0.00163626	TRUE	FALSE	FALSE	0.240989	59.8895	8.70143	49.8248	13.945	29.3799
ENSG00000151553.15	FHIP2A	protein_coding	coding	expressed	2.06737e-10	6.04826e-10	sig.	Impulse	-286.174	-313.188	8	3	1331.8	7.89677e-09	2.94515e-08	0.000808715	0.00210219	TRUE	FALSE	FALSE	3.44249	1286.63	1557.54	1255.65	15.7038	35.6357
ENSG00000165832.6	TRUB1	protein_coding	coding	expressed	1.37079e-36	6.48952e-36	sig.	Impulse	-279.069	-368.113	8	3	4527.29	8.96686e-09	3.33094e-08	2.26938e-30	1.34828e-29	TRUE	FALSE	FALSE	0.127912	5905.3	1569.92	6497.18	7.49957	29.5852
ENSG00000236799.1	LINC02626	lncRNA	lncRNA	not_expressed	1.23164e-61	7.88384e-61	sig.	Impulse	-118.83	-266.295	8	3	15.5163	1.79802e-36	1.49908e-35	4.61972e-28	2.62261e-27	TRUE	FALSE	FALSE	0.255889	1.39829	243.35	3.24925	21.9623	21.9614
ENSG00000107518.18	ATRNL1	protein_coding	coding	complex	1.27669e-26	5.19934e-26	sig.	Impulse	-161.678	-227.315	8	3	92.0591	1.47678e-19	8.03233e-19	1.1498e-09	3.99304e-09	TRUE	FALSE	FALSE	0.348479	130.739	28.3207	91.5376	9.65607	40.0019
ENSG00000266200.8	PNLIPRP2	protein_coding	coding	up 1:early	3.82242e-05	9.4283e-05	sig.	Impulse	-124.105	-138.05	8	3	25.5735	3.72026e-05	0.000114273	0.0577386	0.123003	TRUE	FALSE	FALSE	0.951172	6.29576	32.0098	19.3156	1.99583	30.0274
ENSG00000165863.17	C10orf82	protein_coding	coding	expressed	9.56475e-08	2.60081e-07	sig.	Impulse	-111.974	-132.454	8	3	18.2329	3.27195e-06	1.06734e-05	0.00130737	0.00333795	TRUE	FALSE	FALSE	3.36996	22.5913	5.91069	16.6329	11.9209	42.1147
ENSG00000165868.16	HSPA12A	protein_coding	coding	expressed	2.5109e-42	1.28711e-41	sig.	Impulse	-289.034	-391.496	8	3	3340.74	1.22663e-24	7.70458e-24	2.02974e-20	9.68748e-20	TRUE	FALSE	FALSE	1.23934	3353.89	1780.54	3313.04	26.3083	28.95
ENSG00000277879.1	ENSG00000277879	lncRNA	lncRNA	expressed	2.8723e-78	2.18342e-77	sig.	Impulse	-178.899	-365.008	8	3	230.617	4.38949e-13	1.9374e-12	4.83041e-68	5.11546e-67	TRUE	FALSE	FALSE	0.230047	277.261	150.06	379.038	10.7351	40.5451
ENSG00000165650.12	PDZD8	protein_coding	coding	expressed	1.05764e-27	4.38984e-27	sig.	Impulse	-305.144	-373.329	8	3	5165.62	5.12785e-10	2.01061e-09	3.71629e-20	1.76041e-19	TRUE	FALSE	FALSE	0.502938	6607.17	4267.03	8989.63	2.37649	25.6534
ENSG00000229847.9	EMX2OS	lncRNA	lncRNA	not_expressed	3.28223e-05	8.12146e-05	sig.	Impulse	-82.4599	-96.5747	8	3	3.52387	0.000206768	0.000601816	0.010391	0.0243725	TRUE	FALSE	FALSE	9.26193	6.83247	0.16411	3.5179	7.60267	27.1999
ENSG00000107560.12	RAB11FIP2	protein_coding	coding	down 2:delayed	4.97244e-30	2.14424e-29	sig.	Impulse	-251.339	-324.998	8	3	973.511	1.90748e-18	1.0023e-17	3.52644e-14	1.42007e-13	TRUE	FALSE	FALSE	0.299841	2829.46	661.638	1299.69	-1.72753	32.1099
ENSG00000177640.16	CASC2	lncRNA	lncRNA	up 2:delayed	1.32969e-08	3.7043e-08	sig.	Sigmoid	-208.011	-230.604	8	3	430.056	3.32204e-05	0.000102338	1.90674e-05	5.50884e-05	FALSE	TRUE	FALSE	3.55703	397.997	590.268	NA	20.672	NA
ENSG00000165669.14	FAM204A	protein_coding	coding	expressed	2.67047e-10	7.78769e-10	sig.	Sigmoid	-275.01	-301.754	8	3	4139.04	0.964888	1	1.49444e-11	5.54458e-11	FALSE	TRUE	FALSE	0.0283444	1219.99	6706.91	NA	3.74839	NA
ENSG00000151893.15	CACUL1	protein_coding	coding	expressed	7.97182e-19	2.81509e-18	sig.	Sigmoid	-290.951	-338.153	8	3	9677.1	0.109554	0.22056	2.21138e-19	1.02717e-18	FALSE	TRUE	FALSE	0.573152	9674.64	11696.5	NA	32.5724	NA
ENSG00000229272.2	LINC03036	lncRNA	lncRNA	not_expressed	6.73108e-06	1.71344e-05	sig.	Impulse	-92.1833	-108.046	8	3	4.88883	9.26448e-05	0.000276825	0.0043178	0.0105401	TRUE	FALSE	FALSE	6.64815	4.88821	601.091	17.7908	28.1345	29.0179
ENSG00000188613.7	NANOS1	protein_coding	coding	expressed	2.38928e-14	7.67334e-14	sig.	Impulse	-189.313	-225.831	8	3	82.6474	1.27885e-11	5.33795e-11	4.29603e-05	0.000121573	TRUE	FALSE	FALSE	3.85383	216.137	40.2021	108.909	1.94587	28.373
ENSG00000107581.13	EIF3A	protein_coding	coding	expressed	1.98142e-06	5.14678e-06	sig.	Sigmoid	-372.717	-389.917	8	3	42350.8	0.471088	0.708213	3.38893e-07	1.06756e-06	FALSE	TRUE	FALSE	3.59937	40478.4	52774.1	NA	23.3444	NA
ENSG00000289126.2	ENSG00000289126	lncRNA	lncRNA	not_expressed	3.14075e-05	7.77971e-05	sig.	Sigmoid	-102.435	-116.599	8	3	7.85176	0.0743924	0.156206	3.79278e-05	0.000107681	FALSE	TRUE	FALSE	-2.10412	2.61758	7.85196	NA	41.0997	NA
ENSG00000119979.18	DENND10	protein_coding	coding	expressed	3.08342e-94	2.7176e-93	sig.	Impulse	-273.404	-496.555	8	3	4999.71	3.76043e-11	1.54202e-10	5.18498e-86	6.72691e-85	TRUE	FALSE	FALSE	0.596069	586.714	5216.45	3476.07	-2.43633	33.0493
ENSG00000183605.17	SFXN4	protein_coding	coding	expressed	2.27234e-21	8.41559e-21	sig.	Sigmoid	-284.507	-337.746	8	3	3219.65	0.000387149	0.00110284	1.50077e-19	7.00504e-19	FALSE	TRUE	FALSE	0.639772	2954.71	4808.18	NA	21.2406	NA
ENSG00000165672.7	PRDX3	protein_coding	coding	down 2:delayed	0	0	sig.	Impulse	-335.075	-1833.88	8	3	19362.9	2.29661e-239	2.04111e-237	0	0	TRUE	FALSE	FALSE	0.129996	117897	2851.94	39442.4	-10.0347	38.6273
ENSG00000198873.12	GRK5	protein_coding	coding	down 1:early	7.33888e-41	3.68817e-40	sig.	Impulse	-201.89	-300.927	8	3	589.005	3.56784e-15	1.68927e-14	2.51965e-28	1.43665e-27	TRUE	FALSE	FALSE	4.97489	680.014	526.31	807.904	3.95975	32.0306
ENSG00000148908.15	RGS10	protein_coding	coding	down 1:early	3.07905e-76	2.29169e-75	sig.	Impulse	-279.729	-461.126	8	3	4569.18	6.75655e-37	5.69988e-36	2.76255e-42	2.02573e-41	TRUE	FALSE	FALSE	0.300911	203711	3890.1	5821.93	-15.2194	35.2126
ENSG00000151923.18	TIAL1	protein_coding	coding	expressed	4.60833e-34	2.10585e-33	sig.	Impulse	-309.533	-392.657	8	3	9160.51	9.45266e-26	6.1339e-25	4.87811e-11	1.77622e-10	TRUE	FALSE	FALSE	4.41049	7184.37	9840.08	9092.58	2.03212	36.3712
ENSG00000151929.10	BAG3	protein_coding	coding	expressed	3.14724e-65	2.08896e-64	sig.	Impulse	-328.573	-484.392	8	3	6200.2	1.99319e-09	7.61637e-09	1.41053e-58	1.31442e-57	TRUE	FALSE	FALSE	2.71693	6521.25	4801.43	8977.55	12.7322	47.7806
ENSG00000198825.15	INPP5F	protein_coding	coding	expressed	3.68889e-28	1.54221e-27	sig.	Impulse	-265.629	-334.89	8	3	3499.47	6.42455e-21	3.63721e-20	7.12743e-10	2.49377e-09	TRUE	FALSE	FALSE	6.47453	3499.42	2562.55	3302.14	26.0609	42.0053
ENSG00000197771.13	MCMBP	protein_coding	coding	expressed	0	0	sig.	Impulse	-491.272	-1317.15	8	3	15048.7	8.658e-13	3.77844e-12	0	0	TRUE	FALSE	FALSE	0.752765	15506.2	4782.66	31005.8	24.1194	28.1601
ENSG00000107651.15	SEC23IP	protein_coding	coding	expressed	2.06854e-11	6.2145e-11	sig.	Sigmoid	-292.607	-322.048	8	3	8437.62	0.0149906	0.0359158	6.30937e-11	2.28697e-10	FALSE	TRUE	FALSE	0.63156	8350.93	10816.3	NA	26.09	NA
ENSG00000220842.6	RPL21P16	processed_pseudogene	other	not_expressed	1.88577e-06	4.90418e-06	sig.	Impulse	-325.052	-342.306	8	3	3850.83	5.89919e-08	2.11714e-07	0.749015	1	TRUE	FALSE	FALSE	2.8137	3850.83	18350.7	7.66187	32.1133	35.7628
ENSG00000120008.16	WDR11	protein_coding	coding	up 2:delayed	2.36151e-281	7.22538e-280	sig.	Impulse	-293.651	-949.264	8	3	7359.37	1.75537e-106	4.55328e-105	2.43768e-178	7.40638e-177	TRUE	FALSE	FALSE	0.733614	4405.43	9416.67	4166.62	4.26968	28.1622
ENSG00000066468.24	FGFR2	protein_coding	coding	down 2:delayed	1.46788e-219	3.18033e-218	sig.	Impulse	-251.035	-763.996	8	3	1354.78	7.43931e-199	4.82742e-197	1.93031e-24	1.0147e-23	TRUE	FALSE	FALSE	0.851378	1891.62	833.587	1787.44	5.95398	32.0802
ENSG00000107669.19	ATE1	protein_coding	coding	expressed	6.18759e-25	2.44916e-24	sig.	Impulse	-258.771	-320.435	8	3	4164.11	1.97828e-25	1.27318e-24	0.0226647	0.0510911	TRUE	FALSE	FALSE	1.43734	4195.75	3390.97	4529.55	24.8182	47.6839
ENSG00000226864.3	ATE1-AS1	transcribed_unitary_pseudogene	other	not_expressed	2.03903e-05	5.0848e-05	sig.	noFit	-102.554	-117.196	8	3	5.37731	0.000535524	0.00150959	0.00262057	0.00652173	FALSE	FALSE	FALSE	NA	NA	NA	NA	NA	NA
ENSG00000107672.15	NSMCE4A	protein_coding	coding	expressed	4.11022e-52	2.37185e-51	sig.	Impulse	-287.948	-413.242	8	3	4156.03	0.000128847	0.000380904	3.65183e-50	3.0292e-49	TRUE	FALSE	FALSE	6.57802	4156.03	3423.12	5227.53	25.7914	36.1518
ENSG00000138162.19	TACC2	protein_coding	coding	expressed	9.34614e-22	3.49135e-21	sig.	Impulse	-275.539	-329.692	8	3	1727.79	2.61461e-17	1.32708e-16	5.3898e-07	1.68338e-06	TRUE	FALSE	FALSE	0.189538	1571.6	5729.72	1626.63	31.3778	39.4116
ENSG00000138152.10	BTBD16	protein_coding	coding	down 2:delayed	1.96307e-10	5.74869e-10	sig.	Impulse	-132.695	-159.764	8	3	30.2347	9.74558e-10	3.77626e-09	0.00548297	0.0132523	TRUE	FALSE	FALSE	0.254652	52.6524	8.27881	55.5715	6.79184	38.468
ENSG00000107679.15	PLEKHA1	protein_coding	coding	expressed	7.70309e-45	4.06784e-44	sig.	Impulse	-301.257	-409.589	8	3	2294.75	1.69288e-27	1.14973e-26	4.12267e-20	1.95079e-19	TRUE	FALSE	FALSE	0.433566	2222.96	4686.34	2786.53	27.633	45.4788
ENSG00000187908.20	DMBT1	protein_coding	coding	up 2:delayed	1.63857e-24	6.44154e-24	sig.	Impulse	-208.742	-269.408	8	3	101.4	4.87582e-16	2.37572e-15	5.34806e-11	1.94499e-10	TRUE	FALSE	FALSE	0.424961	1.87486e-05	200.198	7.02836	6.27958	31.882
ENSG00000138161.14	CUZD1	protein_coding	coding	up 2:delayed	6.83387e-49	3.79817e-48	sig.	Impulse	-189.205	-306.991	8	3	171.64	6.87149e-20	3.77465e-19	9.95604e-32	6.05269e-31	TRUE	FALSE	FALSE	0.774498	37.1904	241.344	57.4962	3.1685	28.0071
ENSG00000286088.1	ENSG00000286088	protein_coding	coding	up 1:early	7.15398e-62	4.58983e-61	sig.	Impulse	-185.165	-333.179	8	3	178.578	2.73111e-25	1.75337e-24	2.07686e-39	1.45566e-38	TRUE	FALSE	FALSE	0.570825	2.06994	288.401	32.6231	3.89108	28.1017
ENSG00000213185.7	FAM24B	protein_coding	coding	up 2:delayed	0	0	sig.	Impulse	-216.353	-1556.44	8	3	794.927	0	0	1.14119e-238	5.46793e-237	TRUE	FALSE	FALSE	0.393486	0.025942	1297.15	370.779	4.28369	35.3237
ENSG00000255624.5	C10orf88B	transcribed_processed_pseudogene	other	expressed	5.90532e-21	2.17164e-20	sig.	Sigmoid	-174.593	-226.85	8	3	112.163	0.00114261	0.0031208	1.35968e-19	6.35253e-19	FALSE	TRUE	FALSE	0.772001	112.086	250.287	NA	31.1463	NA
ENSG00000179988.15	PSTK	protein_coding	coding	expressed	1.94526e-29	8.30981e-29	sig.	Impulse	-201.858	-274.125	8	3	347.765	5.32826e-27	3.5674e-26	3.11797e-05	8.89868e-05	TRUE	FALSE	FALSE	0.179783	317.388	1684.61	292.499	33.7153	33.8682
ENSG00000095574.12	IKZF5	protein_coding	coding	expressed	2.83178e-28	1.18641e-27	sig.	Impulse	-258.174	-327.705	8	3	1796.15	1.00354e-22	5.97669e-22	3.18468e-08	1.04645e-07	TRUE	FALSE	FALSE	0.75764	1729.59	3961.91	2151.28	25.9744	32.4582
ENSG00000196177.13	ACADSB	protein_coding	coding	expressed	2.13811e-100	2.00242e-99	sig.	Impulse	-267.084	-504.509	8	3	2611.13	3.09094e-83	5.86665e-82	1.96144e-20	9.36607e-20	TRUE	FALSE	FALSE	0.298228	3916.43	1693.21	3511.06	4.9001	46.5464
ENSG00000154473.18	BUB3	protein_coding	coding	expressed	0	0	sig.	Impulse	-326.523	-1599.93	8	3	15294.6	7.10272e-194	4.40481e-192	0	0	TRUE	FALSE	FALSE	0.160043	29668.1	2782	27452.2	3.48067	32.5759
ENSG00000230131.6	LINC02641	lncRNA	lncRNA	up 2:delayed	6.69513e-65	4.42585e-64	sig.	Impulse	-161.613	-316.67	8	3	102.047	9.26894e-34	7.2701e-33	4.97065e-34	3.16009e-33	TRUE	FALSE	FALSE	0.326953	0.0227705	177.487	39.325	4.36524	27.3695
ENSG00000182022.18	CHST15	protein_coding	coding	expressed	1.0837e-67	7.39716e-67	sig.	Impulse	-270.574	-432.119	8	3	3772.03	1.30158e-62	1.77379e-61	2.69754e-08	8.89513e-08	TRUE	FALSE	FALSE	0.194952	3681.64	12609.2	3405.24	36.7776	36.7983
ENSG00000065154.12	OAT	protein_coding	coding	expressed	1.06871e-91	9.21807e-91	sig.	Impulse	-323.724	-540.987	8	3	13292	8.45879e-50	9.16346e-49	6.02995e-45	4.60967e-44	TRUE	FALSE	FALSE	0.437275	23813.9	10769.3	17168.5	0.649502	45.7797
ENSG00000229544.9	NKX1-2	protein_coding	coding	expressed	1.33544e-113	1.38543e-112	sig.	Impulse	-232.129	-500.139	8	3	346.07	4.27557e-07	1.46842e-06	1.69347e-109	2.87707e-108	TRUE	FALSE	FALSE	3.21534	346.071	907.629	691.861	31.762	41.9188
ENSG00000107902.14	LHPP	protein_coding	coding	down 3:late	4.02487e-90	3.42638e-89	sig.	Impulse	-235.861	-449.47	8	3	1554.78	1.88143e-27	1.27668e-26	1.26277e-65	1.28754e-64	TRUE	FALSE	FALSE	0.18561	2010.13	251.96	726.932	15.754	46.7134
ENSG00000258539.1	ENSG00000258539	protein_coding	coding	expressed	7.67475e-12	2.32893e-11	sig.	Impulse	-153.134	-183.617	8	3	70.8688	1.20082e-10	4.82867e-10	0.0015922	0.00403808	TRUE	FALSE	FALSE	0.593041	0.000101043	93.5451	42.805	1.07075	24.0075
ENSG00000189319.14	FAM53B	protein_coding	coding	expressed	1.68285e-63	1.09655e-62	sig.	Impulse	-253.867	-405.668	8	3	2847.79	2.65201e-65	3.78525e-64	0.101499	0.206937	TRUE	FALSE	FALSE	1.31664	1870.35	3189.76	2837.44	2.11214	37.2801
ENSG00000203791.15	EEF1AKMT2	protein_coding	coding	expressed	1.4556e-26	5.92303e-26	sig.	Impulse	-257.775	-323.278	8	3	2805.86	3.35095e-25	2.14568e-24	0.000382263	0.00101852	TRUE	FALSE	FALSE	2.99822	2967.13	2434.94	3227.04	11.4998	31.7075
ENSG00000165660.8	ABRAXAS2	protein_coding	coding	expressed	2.93223e-38	1.42288e-37	sig.	Sigmoid	-282.036	-374.988	8	3	3750.07	0.00212881	0.00564944	2.12576e-37	1.43601e-36	FALSE	TRUE	FALSE	0.577567	3599.41	6268.07	NA	25.1845	NA
ENSG00000019995.6	ZRANB1	protein_coding	coding	expressed	7.70607e-16	2.55526e-15	sig.	Impulse	-287.299	-327.387	8	3	4798.98	1.99065e-09	7.6074e-09	1.01111e-08	3.39033e-08	TRUE	FALSE	FALSE	7.10648	4798.99	4058.16	4747.05	25.5614	31.863
ENSG00000175029.17	CTBP2	protein_coding	coding	expressed	2.61157e-134	3.17094e-133	sig.	Impulse	-297.953	-613.893	8	3	10947	3.82754e-06	1.24382e-05	3.16501e-131	6.5427e-130	TRUE	FALSE	FALSE	0.918042	28403.8	10743.6	15019.7	-3.05218	30.2351
ENSG00000273599.1	ENSG00000273599	lncRNA	lncRNA	up 3:late	5.8357e-77	4.37834e-76	sig.	Impulse	-134.592	-317.665	8	3	16.9645	8.58105e-21	4.83574e-20	4.79603e-59	4.50025e-58	TRUE	FALSE	FALSE	-3.54038	11.5667	1.08967e+21	12.8575	24.1981	36.6189
ENSG00000175018.13	TEX36	protein_coding	coding	expressed	1.40061e-28	5.90019e-28	sig.	Impulse	-131.713	-201.963	8	3	26.2456	1.50228e-07	5.27648e-07	1.73272e-23	8.88208e-23	TRUE	FALSE	FALSE	0.929558	23.5626	74.1105	17.8453	24.8244	36.6095
ENSG00000224023.10	EDRF1-DT	lncRNA	lncRNA	down 2:delayed	1.76016e-26	7.15121e-26	sig.	Impulse	-170.635	-235.944	8	3	140.584	1.03855e-21	6.01252e-21	1.99622e-07	6.34394e-07	TRUE	FALSE	FALSE	0.255262	159.124	8.53391	120.468	21.7273	43.5561
ENSG00000107938.18	EDRF1	protein_coding	coding	up 4:inverse	3.10536e-71	2.19934e-70	sig.	Impulse	-360.141	-529.917	8	3	4875.94	1.15784e-48	1.22948e-47	1.4009e-25	7.54425e-25	TRUE	FALSE	FALSE	3.06006	5321.98	3369.4	5035.89	12.1731	31.727
ENSG00000188690.15	UROS	protein_coding	coding	expressed	1.30376e-61	8.33873e-61	sig.	Impulse	-256.473	-403.881	8	3	2930.19	2.82115e-44	2.76845e-43	2.65988e-20	1.26503e-19	TRUE	FALSE	FALSE	0.264025	2988.82	749.6	2642.37	30.3899	46.0861
ENSG00000107949.17	BCCIP	protein_coding	coding	expressed	2.1905e-152	3.08607e-151	sig.	Impulse	-306.81	-664.558	8	3	6506.73	1.5814e-55	1.90244e-54	4.66312e-100	7.1143e-99	TRUE	FALSE	FALSE	0.201482	18265.8	2771.63	14660.8	-1.03242	32.3588
ENSG00000089876.12	DHX32	protein_coding	coding	down 1:early	4.81003e-08	1.32057e-07	sig.	noFit	-273.904	-295.121	8	3	3663.01	1.25432e-06	4.20043e-06	0.00160978	0.0040811	FALSE	FALSE	FALSE	NA	NA	NA	NA	NA	NA
ENSG00000203780.12	FANK1	protein_coding	coding	expressed	8.97495e-121	9.82581e-120	sig.	Impulse	-197.236	-481.852	8	3	506.775	1.49929e-28	1.0471e-27	2.76882e-95	4.01187e-94	TRUE	FALSE	FALSE	0.307139	326.677	674.327	237.599	6.28972	35.2494
ENSG00000150760.13	DOCK1	protein_coding	coding	down 3:late	2.38178e-55	1.42456e-54	sig.	Impulse	-282.185	-415.02	8	3	4724.56	1.43193e-39	1.27872e-38	1.07359e-18	4.89626e-18	TRUE	FALSE	FALSE	0.224351	5046.54	974.206	3754.37	25.358	44.7986
ENSG00000132334.17	PTPRE	protein_coding	coding	down 2:delayed	7.23435e-40	3.58281e-39	sig.	Impulse	-241.952	-338.665	8	3	764.725	9.77483e-36	8.00658e-35	4.75066e-07	1.48673e-06	TRUE	FALSE	FALSE	0.32954	797.492	200.348	843.476	24.7268	33.2865
ENSG00000148773.14	MKI67	protein_coding	coding	expressed	1.81485e-45	9.67772e-45	sig.	Impulse	-381.597	-491.394	8	3	30369.4	3.0052e-12	1.28545e-11	7.12971e-36	4.6792e-35	TRUE	FALSE	FALSE	0.329525	37459	19571.3	50761.6	8.92761	33.4155
ENSG00000170430.10	MGMT	protein_coding	coding	down 2:delayed	7.83243e-153	1.10825e-151	sig.	Impulse	-208.953	-567.734	8	3	879.294	8.96282e-106	2.30052e-104	2.08563e-50	1.73555e-49	TRUE	FALSE	FALSE	0.132955	1756.54	171.018	998.843	5.32846	48.8648
ENSG00000108001.16	EBF3	protein_coding	coding	expressed	1.11414e-16	3.76509e-16	sig.	Impulse	-130.483	-172.577	8	3	37.1458	3.24346e-17	1.64264e-16	0.0410601	0.0893415	TRUE	FALSE	FALSE	5.33657	58.9968	22.2249	43.9986	3.95302	31.5659
ENSG00000237489.5	C10orf143	protein_coding	coding	expressed	2.84025e-11	8.5036e-11	sig.	Impulse	-146.764	-175.871	8	3	61.3593	0.000117681	0.000348947	1.005e-08	3.37068e-08	TRUE	FALSE	FALSE	3.86818	43.9593	75.1091	35.0788	4.16077	31.7533
ENSG00000108010.12	GLRX3	protein_coding	coding	expressed	7.27412e-59	4.51468e-58	sig.	Impulse	-285.462	-426.479	8	3	3115.97	5.34219e-23	3.21138e-22	1.1495e-38	7.93475e-38	TRUE	FALSE	FALSE	0.130881	272846	728.529	5887.18	-36.8135	24.5781
ENSG00000236303.4	LINC02646	lncRNA	lncRNA	not_expressed	6.63584e-18	2.29757e-17	sig.	Impulse	-67.8739	-112.887	8	3	3.29074	9.50357e-09	3.52797e-08	1.76046e-11	6.51555e-11	TRUE	FALSE	FALSE	0.247405	0.00354194	15.911	0.000440258	16.9317	36.5405
ENSG00000175470.20	PPP2R2D	protein_coding	coding	down 3:late	1.8772e-223	4.18754e-222	sig.	Impulse	-255.694	-777.645	8	3	1523.7	1.82415e-95	4.09717e-94	2.25352e-131	4.6782e-130	TRUE	FALSE	FALSE	0.572994	1848.29	538.527	1407.29	12.6205	37.4416
ENSG00000176171.12	BNIP3	protein_coding	coding	down 2:delayed	4.68671e-216	9.97235e-215	sig.	Impulse	-305.408	-810.277	8	3	4008.62	1.59404e-159	7.34156e-158	4.58999e-60	4.36333e-59	TRUE	FALSE	FALSE	0.308255	14162.4	2632.5	6205.91	-2.36694	34.4988
ENSG00000277959.1	ENSG00000277959	lncRNA	lncRNA	not_expressed	8.15187e-08	2.2211e-07	sig.	Impulse	-97.0543	-117.705	8	3	3.51347	2.88931e-05	8.93581e-05	0.000140341	0.000385514	TRUE	FALSE	FALSE	0.524602	2.70297	11.8366	2.03671	23.7844	43.6299
ENSG00000279982.1	ENSG00000279982	TEC	other	not_expressed	2.87256e-05	7.12756e-05	sig.	Impulse	-49.3505	-63.6133	8	3	3.13345	0.000107336	0.00031924	0.0165838	0.0379741	TRUE	FALSE	FALSE	3.80783	4.29127	5.23738e-05	30.7279	11.8744	35.4616
ENSG00000151640.13	DPYSL4	protein_coding	coding	expressed	4.96629e-13	1.55049e-12	sig.	Impulse	-190.722	-224.074	8	3	279.135	3.64515e-10	1.43788e-09	3.60203e-05	0.000102451	TRUE	FALSE	FALSE	0.131891	369.254	79.5302	314.453	13.0425	39.7076
ENSG00000165752.17	STK32C	protein_coding	coding	expressed	1.44026e-27	5.96339e-27	sig.	Impulse	-239.284	-307.152	8	3	1425.61	1.13102e-12	4.9129e-12	2.14911e-17	9.47068e-17	TRUE	FALSE	FALSE	2.44332	1290.54	1950.28	1459.45	12.4994	47.6186
ENSG00000148814.18	LRRC27	protein_coding	coding	up 2:delayed	4.52668e-102	4.28858e-101	sig.	Impulse	-207.536	-448.84	8	3	438.375	5.97864e-28	4.11388e-27	4.03552e-77	4.74552e-76	TRUE	FALSE	FALSE	0.615242	157.698	585.479	145.543	3.11062	27.6733
ENSG00000171813.14	PWWP2B	protein_coding	coding	expressed	2.57533e-11	7.71871e-11	sig.	Impulse	-253.111	-282.322	8	3	871.833	2.79161e-06	9.15218e-06	3.47561e-07	1.09434e-06	TRUE	FALSE	FALSE	0.347543	842.689	3467.37	1139.37	30.7616	30.7644
ENSG00000234311.1	ENSG00000234311	lncRNA	lncRNA	down 3:late	2.76879e-05	6.87444e-05	sig.	noFit	-106.526	-120.829	8	3	20.1059	0.000469814	0.00133087	0.00406726	0.00995952	FALSE	FALSE	FALSE	NA	NA	NA	NA	NA	NA
ENSG00000226900.2	ENSG00000226900	lncRNA	lncRNA	expressed	1.78866e-05	4.47152e-05	sig.	Sigmoid	-136.084	-150.871	8	3	33.2288	0.0215884	0.0504043	6.83379e-05	0.000191003	FALSE	TRUE	FALSE	4.85676	33.2306	17.9135	NA	29.762	NA
ENSG00000068383.19	INPP5A	protein_coding	coding	expressed	1.27363e-88	1.07052e-87	sig.	Impulse	-242.919	-453.049	8	3	1642.3	3.623e-25	2.31723e-24	2.13892e-66	2.20554e-65	TRUE	FALSE	FALSE	0.345346	1766.67	823.634	1969.39	21.0128	46.2751
ENSG00000171811.14	CFAP46	protein_coding	coding	up 1:early	5.42191e-06	1.38657e-05	sig.	Impulse	-189.484	-205.584	8	3	186.469	1.86715e-06	6.19339e-06	0.120789	0.242867	TRUE	FALSE	FALSE	9.32153	118.604	213.5	171.808	2.0959	26.989
ENSG00000289039.1	ENSG00000289039	lncRNA	lncRNA	not_expressed	2.49186e-20	9.05741e-20	sig.	Impulse	-108.858	-159.632	8	3	3.56597	9.99398e-13	4.34889e-12	4.93114e-10	1.73587e-09	TRUE	FALSE	FALSE	-0.153355	3.82071e-08	51.5302	0.277652	28.7743	29.1169
ENSG00000171798.19	KNDC1	protein_coding	coding	down 2:delayed	6.50619e-10	1.87889e-09	sig.	noFit	-211.012	-236.814	8	3	402.462	8.34802e-09	3.10901e-08	0.00240742	0.00601456	FALSE	FALSE	FALSE	NA	NA	NA	NA	NA	NA
ENSG00000273980.1	ENSG00000273980	lncRNA	lncRNA	not_expressed	3.54007e-06	9.11985e-06	sig.	Sigmoid	-84.0856	-100.653	8	3	3.84386	0.691766	0.845356	4.3167e-07	1.35275e-06	FALSE	TRUE	FALSE	0.470094	3.86418	0.214874	NA	31.436	NA
ENSG00000130640.15	TUBGCP2	protein_coding	coding	expressed	5.55143e-08	1.52209e-07	sig.	Impulse	-287.34	-308.404	8	3	3523.21	2.46615e-07	8.56671e-07	0.00849928	0.0201306	TRUE	FALSE	FALSE	0.93308	3526.63	2286.05	3373.96	28.5677	42.4213
ENSG00000198546.15	ZNF511	protein_coding	coding	expressed	1.3791e-92	1.19797e-91	sig.	Impulse	-247.056	-466.38	8	3	1490.72	1.5634e-35	1.27446e-34	4.7903e-60	4.55154e-59	TRUE	FALSE	FALSE	0.412832	2569.78	1100.97	2526.22	1.792	30.2562
ENSG00000148803.12	FUOM	protein_coding	coding	expressed	1.78841e-20	6.51379e-20	sig.	Impulse	-217.097	-268.213	8	3	376.828	1.21226e-08	4.47984e-08	3.42313e-14	1.37932e-13	TRUE	FALSE	FALSE	0.958762	377.006	176.75	310.721	29.715	47.6328
ENSG00000127884.5	ECHS1	protein_coding	coding	down 2:delayed	6.85575e-282	2.10418e-280	sig.	Impulse	-267.8	-924.652	8	3	3984.8	3.07114e-218	2.35558e-216	2.48666e-67	2.60316e-66	TRUE	FALSE	FALSE	0.229574	5625.01	2025.68	5577.04	8.33732	46.9201
ENSG00000148832.16	PAOX	protein_coding	coding	up 5:peak	1.63062e-21	6.06188e-21	sig.	Sigmoid	-192.573	-246.153	8	3	203.142	0.00077062	0.0021415	5.41895e-20	2.55553e-19	FALSE	TRUE	FALSE	1.40594	204.737	51.1208	NA	26.0526	NA
ENSG00000148824.19	MTG1	protein_coding	coding	expressed	6.63872e-31	2.89398e-30	sig.	Impulse	-268.712	-344.425	8	3	1840.92	7.66143e-21	4.32434e-20	1.0663e-12	4.10374e-12	TRUE	FALSE	FALSE	0.527994	1269.94	2331.02	1155	3.44555	22.9399
ENSG00000214279.13	SCART1	protein_coding	coding	down 3:late	4.23837e-19	1.50593e-18	sig.	Impulse	-157.875	-205.729	8	3	53.3584	1.158e-09	4.4707e-09	8.54715e-12	3.19745e-11	TRUE	FALSE	FALSE	0.322195	62.2748	1.10088	9.49122	19.9229	44.9975
ENSG00000130649.10	CYP2E1	protein_coding	coding	expressed	2.82651e-06	7.30321e-06	sig.	Sigmoid	-117.314	-134.127	8	3	24.765	0.0042846	0.0110481	4.61857e-05	0.000130334	FALSE	TRUE	FALSE	0.4322	27.8192	7.01342	NA	20.0915	NA
ENSG00000233435.2	AGGF1P2	processed_pseudogene	other	expressed	5.48182e-06	1.40171e-05	sig.	Impulse	-137.422	-153.511	8	3	27.2886	2.09629e-07	7.30977e-07	0.700709	0.981754	TRUE	FALSE	FALSE	3.08457	27.2901	45.6823	19.3342	30.9588	42.0173
ENSG00000230724.9	LINC01001	lncRNA	lncRNA	up 1:early	1.63253e-39	8.04747e-39	sig.	Impulse	-256.907	-352.793	8	3	648.147	2.64238e-13	1.17568e-12	8.00843e-29	4.60643e-28	TRUE	FALSE	FALSE	0.394043	0.0359261	929.702	181.154	2.48171	30.108
ENSG00000177951.18	BET1L	protein_coding	coding	expressed	3.86074e-49	2.15338e-48	sig.	Impulse	-304.194	-422.559	8	3	5551.45	1.60092e-14	7.43356e-14	2.59603e-37	1.75097e-36	TRUE	FALSE	FALSE	2.85185	4400.01	5744.83	4378.45	0.594891	35.7345
ENSG00000177963.15	RIC8A	protein_coding	coding	up 2:delayed	9.52331e-164	1.44898e-162	sig.	Impulse	-300.748	-684.763	8	3	7672.79	1.33695e-81	2.47406e-80	1.9941e-85	2.56841e-84	TRUE	FALSE	FALSE	0.321545	495.462	10644.6	4421	1.97317	29.4683
ENSG00000142082.15	SIRT3	protein_coding	coding	expressed	6.99875e-181	1.201e-179	sig.	Impulse	-245.966	-669.581	8	3	2344.13	5.7966e-43	5.53047e-42	3.74506e-141	8.54388e-140	TRUE	FALSE	FALSE	0.351623	1422.57	3047.48	1127.82	4.79418	30.0382
ENSG00000185627.19	PSMD13	protein_coding	coding	expressed	4.00632e-11	1.19392e-10	sig.	Impulse	-344.041	-372.787	8	3	15328.5	2.32984e-06	7.6723e-06	6.50665e-07	2.0227e-06	TRUE	FALSE	FALSE	0.733449	13582.1	19127.5	18366.7	10.5399	31.96
ENSG00000142102.16	PGGHG	protein_coding	coding	expressed	1.9683e-22	7.44361e-22	sig.	Impulse	-283.624	-339.377	8	3	1483.92	0.000271117	0.000782254	1.77427e-20	8.48782e-20	TRUE	FALSE	FALSE	5.197	1483.83	670.092	919.304	27.7919	42.0173
ENSG00000185201.18	IFITM2	protein_coding	coding	down 1:early	1.56578e-183	2.72389e-182	sig.	Impulse	-255.104	-684.843	8	3	2567.59	6.02583e-163	2.86274e-161	3.29773e-24	1.72358e-23	TRUE	FALSE	FALSE	0.148914	585969	1322.7	4109.4	-36.5625	40.1675
ENSG00000185885.17	IFITM1	protein_coding	coding	down 2:delayed	2.65945e-33	1.20308e-32	sig.	Impulse	-163.084	-244.423	8	3	182.406	3.4033e-06	1.1088e-05	1.31011e-29	7.66395e-29	TRUE	FALSE	FALSE	0.0752421	1422.93	42.7938	372.937	-22.601	94.4672
ENSG00000142089.17	IFITM3	protein_coding	coding	down 1:early	1.76033e-136	2.17374e-135	sig.	Impulse	-325.384	-646.347	8	3	15385.8	7.97624e-113	2.22664e-111	4.57863e-27	2.54582e-26	TRUE	FALSE	FALSE	0.211311	173521	10390.3	20489.1	-12.0071	34.281
ENSG00000182272.12	B4GALNT4	protein_coding	coding	up 1:early	2.58675e-14	8.3048e-14	sig.	Impulse	-280.623	-317.058	8	3	2167.21	8.18025e-14	3.70441e-13	0.00558226	0.0134773	TRUE	FALSE	FALSE	3.82803	1034.65	2489.67	1913.32	1.81681	27.7415
ENSG00000184363.10	PKP3	protein_coding	coding	expressed	1.8903e-107	1.87376e-106	sig.	Impulse	-293.686	-547.452	8	3	7316.13	4.04309e-81	7.41877e-80	1.43931e-29	8.41599e-29	TRUE	FALSE	FALSE	0.449333	5992.13	9908.81	6718.23	10.2592	33.2237
ENSG00000185187.13	SIGIRR	protein_coding	coding	expressed	1.50419e-05	3.77193e-05	sig.	Impulse	-255.018	-269.996	8	3	2795.41	7.60694e-05	0.000228763	0.0117865	0.0274845	TRUE	FALSE	FALSE	0.5899	2703.27	9104.98	2334.58	15.8131	18.7996
ENSG00000185101.13	ANO9	protein_coding	coding	expressed	6.56376e-06	1.67171e-05	sig.	Sigmoid	-274.972	-290.863	8	3	1005.36	0.0190216	0.0448057	2.67569e-05	7.66042e-05	FALSE	TRUE	FALSE	0.267292	1033.5	534.786	NA	26.9792	NA
ENSG00000174915.12	PTDSS2	protein_coding	coding	up 5:peak	1.56619e-134	1.90342e-133	sig.	Impulse	-269.358	-585.812	8	3	3351.18	6.54984e-88	1.34335e-86	6.85056e-50	5.65742e-49	TRUE	FALSE	FALSE	0.33148	891.678	5201.82	1759.95	3.47176	22.7901
ENSG00000023191.17	RNH1	protein_coding	coding	expressed	8.82153e-12	2.67444e-11	sig.	Impulse	-301.371	-331.708	8	3	8265.29	2.84553e-05	8.80249e-05	1.21022e-08	4.04447e-08	TRUE	FALSE	FALSE	4.95543	9537.81	7966.93	10032.4	1.6336	26.1127
ENSG00000174775.18	HRAS	protein_coding	coding	up 1:early	7.33457e-66	4.89896e-65	sig.	Impulse	-283.842	-441.132	8	3	5677.98	5.99782e-52	6.72999e-51	5.85004e-17	2.54678e-16	TRUE	FALSE	FALSE	0.779214	3452.03	6866.28	5092.11	3.3815	37.6718
ENSG00000161328.11	LRRC56	protein_coding	coding	up 5:peak	9.90704e-139	1.24975e-137	sig.	Impulse	-240.511	-566.678	8	3	831.763	5.48066e-27	3.66443e-26	7.48265e-115	1.33671e-113	TRUE	FALSE	FALSE	0.299765	0.109394	1089.47	239.674	-0.323072	25.6753
ENSG00000185522.9	LMNTD2	protein_coding	coding	up 2:delayed	5.59747e-203	1.09039e-201	sig.	Impulse	-201.384	-676.049	8	3	294.349	1.40284e-38	1.22565e-37	1.13716e-167	3.17223e-166	TRUE	FALSE	FALSE	0.204668	102.587	882.399	36.6556	12.4513	24.5903
ENSG00000099849.15	RASSF7	protein_coding	coding	expressed	1.25651e-17	4.32909e-17	sig.	Impulse	-272.275	-316.627	8	3	2523.37	2.761e-07	9.56636e-07	1.22889e-12	4.71792e-12	TRUE	FALSE	FALSE	3.91813	2328.79	2912.47	2133.61	9.92447	37.4613
ENSG00000247095.5	MIR210HG	lncRNA	lncRNA	down 3:late	1.80094e-12	5.55095e-12	sig.	Impulse	-184.781	-216.785	8	3	290.395	2.57563e-07	8.9391e-07	2.33427e-07	7.40086e-07	TRUE	FALSE	FALSE	0.483481	326.179	10.1752	97.6818	22.2738	34.1262
ENSG00000070047.13	PHRF1	protein_coding	coding	up 3:late	2.06209e-51	1.18091e-50	sig.	Sigmoid	-300.132	-423.794	8	3	4640.46	0.0548953	0.11857	4.46683e-52	3.80594e-51	FALSE	TRUE	FALSE	3.50375	4276.63	7511.54	NA	23.792	NA
ENSG00000185507.21	IRF7	protein_coding	coding	up 5:peak	1.44148e-217	3.09067e-216	sig.	Impulse	-256.42	-764.78	8	3	1568.14	1.94919e-72	3.12716e-71	1.79036e-148	4.32621e-147	TRUE	FALSE	FALSE	0.280142	0.225219	2467.5	442.621	2.43311	25.0062
ENSG00000177030.19	DEAF1	protein_coding	coding	expressed	1.43599e-177	2.40831e-176	sig.	Impulse	-253.702	-669.662	8	3	1682.44	6.47494e-115	1.8524e-113	4.84916e-66	4.97925e-65	TRUE	FALSE	FALSE	0.186209	1053.52	9943.64	1164.76	23.0594	23.2671
ENSG00000177106.17	EPS8L2	protein_coding	coding	expressed	6.27684e-67	4.25042e-66	sig.	Impulse	-314.529	-474.301	8	3	8964.55	3.79963e-28	2.62419e-27	1.20106e-41	8.7175e-41	TRUE	FALSE	FALSE	0.851181	6619.78	10861.6	6181.5	4.82162	27.7376
ENSG00000177042.16	TMEM80	protein_coding	coding	down 1:early	1.9472e-46	1.05122e-45	sig.	Impulse	-199.843	-311.903	8	3	383.018	2.58696e-19	1.39679e-18	7.872e-30	4.62433e-29	TRUE	FALSE	FALSE	0.618838	463.776	244.549	524.398	8.99969	28.6625
ENSG00000177156.11	TALDO1	protein_coding	coding	expressed	9.06391e-35	4.1809e-34	sig.	Impulse	-319.848	-404.627	8	3	12462.6	1.01012e-32	7.74159e-32	5.88986e-05	0.00016508	TRUE	FALSE	FALSE	0.340897	12705.1	7817.03	13918.9	26.6621	48.4997
ENSG00000177225.17	GATD1	protein_coding	coding	expressed	5.09038e-06	1.30298e-05	sig.	Impulse	-272.818	-288.987	8	3	3470.03	1.34603e-06	4.49948e-06	0.150964	0.297002	TRUE	FALSE	FALSE	9.34807	2981.9	3814.21	3509.82	3.99129	26.9861
ENSG00000255284.4	GATD1-DT	lncRNA	lncRNA	down 2:delayed	3.25546e-68	2.23654e-67	sig.	Impulse	-176.849	-339.608	8	3	256.412	5.58047e-45	5.54848e-44	3.2841e-26	1.79197e-25	TRUE	FALSE	FALSE	0.194699	400.132	35.818	272.682	8.80035	31.6236
ENSG00000279672.2	ENSG00000279672	TEC	other	expressed	1.97574e-23	7.62252e-23	sig.	Impulse	-158.327	-216.44	8	3	84.291	2.55039e-07	8.85387e-07	1.69434e-18	7.6879e-18	TRUE	FALSE	FALSE	0.403795	82.8353	286.732	131.286	31.7448	48.7245
ENSG00000184524.6	CEND1	protein_coding	coding	expressed	6.96577e-07	1.83825e-06	sig.	Sigmoid	-115.742	-134.079	8	3	11.8094	0.299786	0.519743	1.74309e-07	5.553e-07	FALSE	TRUE	FALSE	1.41434	11.8094	35.5068	NA	38.1522	NA
ENSG00000177542.11	SLC25A22	protein_coding	coding	expressed	3.89883e-48	2.14562e-47	sig.	Sigmoid	-297.892	-413.914	8	3	3459.9	0.00146317	0.00394975	3.31883e-47	2.62678e-46	FALSE	TRUE	FALSE	0.723801	3447.77	7659.26	NA	29.6201	NA
ENSG00000177595.19	PIDD1	protein_coding	coding	up 1:early	2.16118e-142	2.79555e-141	sig.	Impulse	-279.593	-614.229	8	3	4754.03	6.2767e-74	1.0289e-72	1.0857e-71	1.19867e-70	TRUE	FALSE	FALSE	0.588691	529.848	6453.93	2145.13	2.12236	26.2328
ENSG00000177600.9	RPLP2	protein_coding	coding	expressed	2.80451e-19	9.99091e-19	sig.	Impulse	-382.151	-430.431	8	3	51204.3	2.36589e-15	1.12658e-14	2.02893e-06	6.16447e-06	TRUE	FALSE	FALSE	1.6913	72494.5	46220.6	57949.4	1.29145	27.7404
ENSG00000177666.17	PNPLA2	protein_coding	coding	expressed	8.45026e-20	3.04188e-19	sig.	Sigmoid	-312.019	-361.536	8	3	6883.09	0.00296784	0.00777032	7.95093e-19	3.63628e-18	FALSE	TRUE	FALSE	1.16929	6883.15	4387.79	NA	31.3041	NA
ENSG00000177685.17	CRACR2B	protein_coding	coding	expressed	9.35718e-13	2.90078e-12	sig.	Impulse	-189.714	-222.403	8	3	176.82	9.81995e-15	4.59892e-14	0.832903	1	TRUE	FALSE	FALSE	2.36861	174.353	251.899	128.977	24.6103	35.7817
ENSG00000177697.19	CD151	protein_coding	coding	expressed	1.15668e-26	4.715e-26	sig.	Impulse	-327.824	-393.562	8	3	18282.3	8.96951e-17	4.48007e-16	1.93597e-12	7.39123e-12	TRUE	FALSE	FALSE	2.19288	16418.5	21147.3	16996.1	8.25381	31.7997
ENSG00000177700.6	POLR2L	protein_coding	coding	down 2:delayed	1.85036e-227	4.22628e-226	sig.	Impulse	-305.249	-836.452	8	3	6921.74	1.99784e-89	4.18064e-88	2.0492e-141	4.69411e-140	TRUE	FALSE	FALSE	0.179485	14947.3	1017.03	13934.1	2.95943	32.5119
ENSG00000214063.12	TSPAN4	protein_coding	coding	expressed	7.68496e-14	2.44405e-13	sig.	Impulse	-244.745	-280.045	8	3	2144.48	8.14927e-08	2.89839e-07	2.88913e-08	9.51728e-08	TRUE	FALSE	FALSE	0.360155	2043.85	4905.44	2208.32	25.0541	25.9573
ENSG00000177830.18	CHID1	protein_coding	coding	down 1:early	7.71769e-60	4.83438e-59	sig.	Impulse	-259.152	-402.436	8	3	2561.85	8.19981e-17	4.10084e-16	8.43569e-46	6.52255e-45	TRUE	FALSE	FALSE	0.14051	3125.94	966.873	3456.56	14.7695	39.1082
ENSG00000183020.15	AP2A2	protein_coding	coding	expressed	3.07017e-27	1.26148e-26	sig.	Impulse	-299.128	-366.223	8	3	6331.88	6.19157e-18	3.20317e-17	7.06134e-12	2.65072e-11	TRUE	FALSE	FALSE	0.59835	6439.2	2997.21	5233.14	26.4487	46.9464
ENSG00000078902.16	TOLLIP	protein_coding	coding	expressed	4.83215e-27	1.98046e-26	sig.	Impulse	-253.045	-319.676	8	3	2395.43	7.68241e-07	2.60291e-06	1.24122e-22	6.23697e-22	TRUE	FALSE	FALSE	5.82771	2097.14	2554.75	1819.22	3.60251	31.7347
ENSG00000174672.16	BRSK2	protein_coding	coding	expressed	5.50028e-20	1.98726e-19	sig.	Impulse	-234.517	-284.476	8	3	850.61	4.05263e-09	1.52936e-08	3.14686e-13	1.23141e-12	TRUE	FALSE	FALSE	5.49031	625.327	906.231	630.846	1.73796	26.2077
ENSG00000182208.15	MOB2	protein_coding	coding	expressed	1.78693e-06	4.65083e-06	sig.	Impulse	-245.306	-262.619	8	3	1683.45	8.89637e-05	0.000266171	0.00114956	0.00294907	TRUE	FALSE	FALSE	3.8688	1392.67	1753.09	1496.61	1.575	41.9323
ENSG00000184545.11	DUSP8	protein_coding	coding	expressed	1.2807e-16	4.3209e-16	sig.	Impulse	-234.274	-276.223	8	3	558.442	1.68971e-16	8.35347e-16	0.010374	0.0243385	TRUE	FALSE	FALSE	5.80734	461.142	738.858	499.791	8.3754	27.5211
ENSG00000233930.4	KRTAP5-AS1	lncRNA	lncRNA	not_expressed	2.66589e-14	8.55679e-14	sig.	Impulse	-124.431	-160.834	8	3	16.3559	9.57797e-07	3.22896e-06	8.8517e-10	3.0888e-09	TRUE	FALSE	FALSE	5.92298	0.95709	19.3578	3.51203	0.658496	27.8459
ENSG00000117984.15	CTSD	protein_coding	coding	expressed	4.75303e-156	6.859e-155	sig.	Impulse	-314.81	-681.029	8	3	10668.5	2.77665e-129	9.37363e-128	3.07895e-30	1.82345e-29	TRUE	FALSE	FALSE	1.26076	9071.31	14597.3	7921.1	11.2607	37.4215
ENSG00000149043.17	SYT8	protein_coding	coding	up 2:delayed	9.04212e-08	2.46007e-07	sig.	Impulse	-145.396	-165.936	8	3	46.0924	2.1207e-06	7.00538e-06	0.00185815	0.00469074	TRUE	FALSE	FALSE	1.35388	20.4479	58.997	34.4364	3.03084	27.119
ENSG00000214026.11	MRPL23	protein_coding	coding	expressed	3.61712e-47	1.97011e-46	sig.	Impulse	-379.112	-492.877	8	3	3544.51	5.37526e-06	1.73212e-05	8.31689e-44	6.24468e-43	TRUE	FALSE	FALSE	1.3055	6599.58	3355.02	6847.67	-0.595153	48.6317
ENSG00000232987.2	LINC01219	lncRNA	lncRNA	expressed	4.28745e-07	1.13942e-06	sig.	Sigmoid	-92.9166	-111.778	8	3	10.9873	0.036243	0.081195	8.14268e-07	2.5189e-06	FALSE	TRUE	FALSE	0.360127	14.2778	0.466701	NA	14.1723	NA
ENSG00000130600.21	H19	lncRNA	lncRNA	down 2:delayed	3.28082e-47	1.78744e-46	sig.	Impulse	-191.522	-305.386	8	3	191.394	4.30849e-11	1.76326e-10	8.85043e-39	6.12544e-38	TRUE	FALSE	FALSE	0.132577	439.827	22.2385	558.482	2.71583	49.5293
ENSG00000167244.22	IGF2	protein_coding	coding	expressed	2.75278e-16	9.20348e-16	sig.	Impulse	-275.553	-316.709	8	3	1238.91	5.76951e-13	2.53566e-12	9.76693e-06	2.86616e-05	TRUE	FALSE	FALSE	0.606199	1928.94	863.778	1391.64	3.49265	29.186
ENSG00000099869.8	IGF2-AS	lncRNA	lncRNA	expressed	1.24778e-06	3.26624e-06	sig.	Sigmoid	-117.279	-134.983	8	3	23.1788	0.88869	0.980666	1.12091e-07	3.60225e-07	FALSE	TRUE	FALSE	0.530724	25.4192	4.50503	NA	22.9009	NA
ENSG00000236264.5	RPL26P30	transcribed_processed_pseudogene	other	down 5:peak	4.75732e-64	3.11699e-63	sig.	Impulse	-178.75	-331.827	8	3	197.171	2.34177e-24	1.46012e-23	1.59061e-42	1.17207e-41	TRUE	FALSE	FALSE	0.149615	4541.28	80.3308	414.073	-21.1069	30.2247
ENSG00000110651.13	CD81	protein_coding	coding	down 5:peak	5.15738e-112	5.29297e-111	sig.	Impulse	-320.944	-585.28	8	3	12775.2	8.56969e-52	9.5829e-51	2.53875e-63	2.50702e-62	TRUE	FALSE	FALSE	0.322839	27854.6	8521.17	20490.8	0.485582	31.427
ENSG00000184281.15	TSSC4	protein_coding	coding	expressed	3.52116e-26	1.42321e-25	sig.	Impulse	-268.958	-333.557	8	3	2072.83	3.7184e-08	1.34682e-07	1.86143e-20	8.8961e-20	TRUE	FALSE	FALSE	0.411804	1969.33	5059.07	3322.41	27.366	35.8777
ENSG00000053918.18	KCNQ1	protein_coding	coding	down 3:late	3.79911e-44	1.98855e-43	sig.	Impulse	-209.984	-316.698	8	3	545.326	8.70124e-17	4.34774e-16	4.92689e-30	2.90689e-29	TRUE	FALSE	FALSE	0.209703	691.987	32.0248	175.396	16.8306	47.5779
ENSG00000269821.1	KCNQ1OT1	lncRNA	lncRNA	up 3:late	3.01786e-12	9.2538e-12	sig.	Impulse	-210.401	-241.863	8	3	179.813	2.83649e-09	1.07747e-08	3.08155e-05	8.79666e-05	TRUE	FALSE	FALSE	3.02048	179.808	257.212	119.434	28.9407	36.3108
ENSG00000129757.15	CDKN1C	protein_coding	coding	complex	0	0	sig.	Impulse	-246.201	-1007.51	8	3	1931.59	1.52802e-85	3.00497e-84	4.09419e-245	2.04678e-243	TRUE	FALSE	FALSE	0.363596	1194.97	24099.8	311.871	17.0615	17.0616
ENSG00000254827.7	SLC22A18AS	lncRNA	lncRNA	down 1:early	4.89838e-06	1.25449e-05	sig.	noFit	-180.92	-197.132	8	3	177.564	0.000356922	0.00101992	0.000875678	0.00226918	FALSE	FALSE	FALSE	NA	NA	NA	NA	NA	NA
ENSG00000110628.16	SLC22A18	protein_coding	coding	expressed	4.67281e-290	1.48057e-288	sig.	Impulse	-265.885	-941.584	8	3	1646.14	5.06667e-35	4.08944e-34	1.92135e-258	1.04157e-256	TRUE	FALSE	FALSE	0.29347	1074.16	3211.8	236.793	11.5975	27.7278
ENSG00000181649.8	PHLDA2	protein_coding	coding	up 5:peak	0	0	sig.	Impulse	-387.591	-1280.63	8	3	17140.4	1.02682e-134	3.67873e-133	3.83083e-253	1.99662e-251	TRUE	FALSE	FALSE	0.771036	10294	27097.4	8050.32	8.21636	29.7845
ENSG00000205531.14	NAP1L4	protein_coding	coding	expressed	2.5737e-74	1.87498e-73	sig.	Impulse	-314.873	-491.806	8	3	10850.3	1.28711e-14	6.00417e-14	1.52666e-62	1.49403e-61	TRUE	FALSE	FALSE	0.124728	17253.9	3248.58	17904.7	1.75877	28.8662
ENSG00000110619.18	CARS1	protein_coding	coding	up 2:delayed	0	0	sig.	Impulse	-333.136	-1922.61	8	3	15494.9	1.12898881196e-313	1.688915553285e-311	0	0	TRUE	FALSE	FALSE	0.61671	6091.64	24597.1	6787.64	5.88497	28.4795
ENSG00000285644.1	ENSG00000285644	lncRNA	lncRNA	down 5:peak	9.55691e-08	2.59886e-07	sig.	Impulse	-135.81	-156.29	8	3	50.6411	0.000248861	0.000719895	2.09767e-05	6.04397e-05	TRUE	FALSE	FALSE	0.216582	81.0908	10.2541	90.431	4.85202	24.7602
ENSG00000021762.20	OSBPL5	protein_coding	coding	expressed	2.38104e-28	9.98635e-28	sig.	Impulse	-273.478	-343.186	8	3	3237.88	8.35276e-07	2.82271e-06	5.41521e-24	2.81527e-23	TRUE	FALSE	FALSE	0.0772031	2.55851	5837.4	1861.55	-0.801366	27.3536
ENSG00000167311.14	ART5	protein_coding	coding	down 2:delayed	4.23634e-36	1.99327e-35	sig.	Impulse	-177.484	-265.38	8	3	256.331	2.78786e-19	1.5034e-18	1.84771e-19	8.60594e-19	TRUE	FALSE	FALSE	0.388294	356.523	147.764	312.774	7.04541	37.9007
ENSG00000129749.3	CHRNA10	protein_coding	coding	up 2:delayed	1.41834e-06	3.7038e-06	sig.	Impulse	-174.519	-192.084	8	3	144.648	2.64828e-06	8.6932e-06	0.02392	0.0537939	TRUE	FALSE	FALSE	0.204171	11.3782	176.539	132.246	-1.70717	44.816
ENSG00000110713.18	NUP98	protein_coding	coding	up 1:early	6.36677e-35	2.94372e-34	sig.	Sigmoid	-304.033	-389.172	8	3	13293.9	3.91139e-18	2.03725e-17	2.07242e-19	9.63541e-19	FALSE	TRUE	FALSE	0.0402645	64.6831	18536.4	NA	-15.2516	NA
ENSG00000148985.20	PGAP2	protein_coding	coding	expressed	2.93788e-196	5.53593e-195	sig.	Impulse	-241.221	-700.363	8	3	2265.89	2.73605e-22	1.60775e-21	3.3061e-177	9.95232e-176	TRUE	FALSE	FALSE	0.18321	2476.03	676.468	3897.3	19.1433	35.9041
ENSG00000177105.10	RHOG	protein_coding	coding	expressed	6.02557e-88	5.02588e-87	sig.	Impulse	-274.964	-483.528	8	3	2488.08	2.71548e-28	1.88206e-27	1.32608e-62	1.29904e-61	TRUE	FALSE	FALSE	1.08554	3491.34	2174.57	3876.1	1.80451	27.8375
ENSG00000167325.15	RRM1	protein_coding	coding	expressed	0	0	sig.	Impulse	-307.856	-1237.79	8	3	12006.3	7.19141e-113	2.00898e-111	5.53798e-291	3.69771e-289	TRUE	FALSE	FALSE	0.191843	19055.9	5220.52	22370.7	6.0988	34.8464
ENSG00000132109.10	TRIM21	protein_coding	coding	expressed	8.85088e-88	7.37233e-87	sig.	Impulse	-291.399	-499.576	8	3	1012.83	5.55845e-06	1.78968e-05	1.10832e-84	1.41543e-83	TRUE	FALSE	FALSE	2.83537	1036.38	712.694	1601.06	24.0897	28.3312
ENSG00000167333.13	TRIM68	protein_coding	coding	up 1:early	1.83634e-39	9.0476e-39	sig.	Impulse	-316.982	-412.749	8	3	1289.14	2.83754e-07	9.8246e-07	9.21673e-35	5.92866e-34	TRUE	FALSE	FALSE	2.83251	1308.49	940.454	1503.73	24.2734	28.2338
ENSG00000196565.15	HBG2	protein_coding	coding	expressed	7.89949e-17	2.67646e-16	sig.	Sigmoid	-200.253	-242.703	8	3	445.617	0.00351805	0.00915155	7.22815e-16	3.05544e-15	FALSE	TRUE	FALSE	0.457129	446.395	285.985	NA	31.927	NA
ENSG00000239920.2	ENSG00000239920	protein_coding	coding	expressed	3.52903e-106	3.46225e-105	sig.	Impulse	-255.328	-506.149	8	3	1863.74	2.4194e-34	1.9254e-33	7.23085e-75	8.29158e-74	TRUE	FALSE	FALSE	0.238499	1517.01	3086.76	1268.71	15.8134	34.5266
ENSG00000213931.7	HBE1	protein_coding	coding	expressed	3.42913e-75	2.51688e-74	sig.	Impulse	-318.349	-497.315	8	3	8914.75	1.46809e-21	8.45189e-21	1.66728e-56	1.51232e-55	TRUE	FALSE	FALSE	0.215555	7662.73	14366.7	6171.16	17.4061	33.0466
ENSG00000183251.4	OR51B4	protein_coding	coding	down 2:delayed	9.54312e-79	7.29821e-78	sig.	Impulse	-231.361	-418.581	8	3	683.899	3.71894e-46	3.77715e-45	1.36299e-35	8.89904e-35	TRUE	FALSE	FALSE	0.419018	756.908	70.6882	583.85	22.0538	32.7508
ENSG00000167355.8	OR51B5	protein_coding	coding	down 2:delayed	1.217319797e-315	4.3413678017e-314	sig.	Impulse	-283.479	-1018.21	8	3	5673.77	7.0334e-270	7.99035e-268	1.40104e-49	1.15024e-48	TRUE	FALSE	FALSE	0.371529	6488.47	3556.9	8708.75	12.4814	40.1023
ENSG00000223735.1	OR51B3P	unprocessed_pseudogene	other	down 2:delayed	6.06924e-19	2.14924e-18	sig.	Impulse	-140.558	-188.041	8	3	28.3499	2.44819e-06	8.05323e-06	6.56725e-15	2.69497e-14	TRUE	FALSE	FALSE	4.59139	40.649	19.4888	53.8018	4.01376	28.667
ENSG00000279012.2	OR51B2	protein_coding	coding	up 3:late	6.65208e-24	2.58832e-23	sig.	Sigmoid	-230.593	-289.822	8	3	298.282	6.15206e-07	2.09618e-06	2.35116e-19	1.09107e-18	FALSE	TRUE	FALSE	0.346714	262.262	773.799	NA	25.1703	NA
ENSG00000236359.1	OR51B8P	unprocessed_pseudogene	other	expressed	3.88585e-08	1.06954e-07	sig.	Sigmoid	-127.409	-148.855	8	3	18.9509	0.008474	0.0210489	2.71631e-07	8.59126e-07	FALSE	TRUE	FALSE	4.72429	18.952	41.5916	NA	29.944	NA
ENSG00000248424.1	OR51K1P	unprocessed_pseudogene	other	expressed	4.18545e-22	1.57402e-21	sig.	Sigmoid	-134.291	-189.269	8	3	29.1638	0.000207896	0.000604964	4.96856e-20	2.34596e-19	FALSE	TRUE	FALSE	0.445891	28.9101	94.5445	NA	32.2057	NA
ENSG00000167359.8	OR51I1	protein_coding	coding	not_expressed	3.16266e-12	9.69324e-12	sig.	Impulse	-107.977	-139.39	8	3	9.39275	0.000115526	0.000342766	1.0746e-09	3.73652e-09	TRUE	FALSE	FALSE	0.212524	14.1287	1.11928	13.5531	9.72249	33.3816
ENSG00000175518.8	UBQLNL	protein_coding	coding	up 2:delayed	8.79417e-09	2.46305e-08	sig.	Impulse	-115.569	-138.603	8	3	19.0995	7.14325e-08	2.551e-07	0.00430368	0.0105092	TRUE	FALSE	FALSE	0.137213	0.730818	93.5948	15.4953	15.8114	18.7189
ENSG00000224295.3	OLFM5P	unitary_pseudogene	other	not_expressed	8.12411e-11	2.40296e-10	sig.	Impulse	-85.9851	-113.985	8	3	7.46097	1.26895e-07	4.4746e-07	2.22487e-05	6.40059e-05	TRUE	FALSE	FALSE	1.8032	3.0834	14.6285	4.00904	8.54242	30.5467
ENSG00000121236.21	TRIM6	protein_coding	coding	expressed	2.53044e-34	1.15998e-33	sig.	Impulse	-218.254	-301.989	8	3	629.438	8.00236e-25	5.05878e-24	3.28818e-12	1.24651e-11	TRUE	FALSE	FALSE	5.03104	629.442	313.224	588.281	26.0758	32.2831
ENSG00000258659.7	TRIM34	protein_coding	coding	expressed	1.20743e-30	5.24715e-30	sig.	Impulse	-183.759	-258.861	8	3	134.783	3.03224e-19	1.63384e-18	5.20352e-14	2.08449e-13	TRUE	FALSE	FALSE	2.07161	211.995	81.6708	240.503	3.93104	31.6819
ENSG00000132256.20	TRIM5	protein_coding	coding	expressed	7.20934e-30	3.101e-29	sig.	Impulse	-263.452	-336.731	8	3	2548.13	7.93401e-08	2.82491e-07	1.62031e-24	8.52664e-24	TRUE	FALSE	FALSE	0.773416	2549.46	1855.75	2264.55	29.7378	60.0214
ENSG00000051009.11	FHIP1B	protein_coding	coding	expressed	2.14818e-30	9.30648e-30	sig.	Impulse	-228.868	-303.383	8	3	2104	2.38633e-22	1.40562e-21	1.04346e-10	3.75619e-10	TRUE	FALSE	FALSE	0.140231	2247.76	1289.95	2197.96	23.2873	50.4755
ENSG00000170955.10	CAVIN3	protein_coding	coding	expressed	1.90379e-246	4.82024e-245	sig.	Impulse	-267.129	-842.171	8	3	2246.81	8.75218e-55	1.03949e-53	5.01505e-195	1.74101e-193	TRUE	FALSE	FALSE	0.170165	1351.03	11178.2	754.286	20.1204	20.985
ENSG00000166311.10	SMPD1	protein_coding	coding	expressed	7.46997e-07	1.96945e-06	sig.	Impulse	-221.104	-239.365	8	3	404.394	0.000173898	0.000508944	0.000247718	0.000668667	TRUE	FALSE	FALSE	2.80351	347.437	328.459	553.882	6.58573	11.5761
ENSG00000166313.20	APBB1	protein_coding	coding	down 2:delayed	2.14141e-66	1.44211e-65	sig.	Impulse	-232.037	-390.569	8	3	1035	2.44993e-60	3.21575e-59	3.07008e-09	1.05155e-08	TRUE	FALSE	FALSE	0.490936	1513.11	784.801	1685.44	3.44773	36.3049
ENSG00000110169.12	HPX	protein_coding	coding	expressed	1.53301e-20	5.58878e-20	sig.	Impulse	-184.468	-235.743	8	3	137.753	1.86402e-09	7.13113e-09	1.85094e-13	7.29691e-13	TRUE	FALSE	FALSE	1.25318	63.361	184.634	57.9743	3.51226	25.9599
ENSG00000110171.21	TRIM3	protein_coding	coding	expressed	2.90878e-13	9.1337e-13	sig.	Impulse	-226.865	-260.776	8	3	1032.77	5.10008e-07	1.74411e-06	1.87318e-08	6.2118e-08	TRUE	FALSE	FALSE	0.868917	1044.59	489.737	801.675	26.1792	30.6644
ENSG00000132254.13	ARFIP2	protein_coding	coding	up 2:delayed	5.90973e-189	1.06839e-187	sig.	Impulse	-316.735	-759.004	8	3	10007.6	3.01094e-130	1.02529e-128	3.79918e-62	3.70134e-61	TRUE	FALSE	FALSE	0.180934	2397.5	50500.4	6205.29	13.5478	14.4361
ENSG00000283977.1	ENSG00000283977	protein_coding	coding	not_expressed	7.17208e-11	2.12393e-10	sig.	Sigmoid	-122.493	-150.625	8	3	18.3836	0.000651413	0.00182017	4.90019e-09	1.66486e-08	FALSE	TRUE	FALSE	0.887224	18.3923	4.25065	NA	30.9103	NA
ENSG00000132286.12	TIMM10B	protein_coding	coding	up 2:delayed	4.99867e-89	4.21239e-88	sig.	Impulse	-290.738	-501.809	8	3	3580.58	1.97091e-48	2.08609e-47	1.24545e-43	9.31748e-43	TRUE	FALSE	FALSE	0.328487	22.4117	4379.85	2661.5	-0.176656	40.1298
ENSG00000254595.1	ENSG00000254595	processed_pseudogene	other	not_expressed	8.60004e-10	2.47554e-09	sig.	Impulse	-89.9807	-115.487	8	3	5.27355	2.41259e-05	7.49339e-05	1.55955e-06	4.76608e-06	TRUE	FALSE	FALSE	0.369307	7.191	0.183118	3.18075	12.212	29.8876
ENSG00000179532.13	DNHD1	protein_coding	coding	up 2:delayed	5.2986e-227	1.20881e-225	sig.	Impulse	-226.209	-756.356	8	3	586.992	9.31579e-73	1.50195e-71	1.33207e-157	3.45986e-156	TRUE	FALSE	FALSE	0.524568	284.003	1082.27	185.341	8.62818	28.1852
ENSG00000132275.11	RRP8	protein_coding	coding	up 3:late	1.56824e-101	1.47968e-100	sig.	Impulse	-262.489	-502.543	8	3	1405.18	7.3065e-47	7.51039e-46	9.98843e-58	9.21795e-57	TRUE	FALSE	FALSE	0.169203	867.171	3348.89	1532.2	17.1357	31.7433
ENSG00000166337.11	TAF10	protein_coding	coding	expressed	8.70881e-75	6.37768e-74	sig.	Impulse	-269.305	-447.331	8	3	3315.79	4.19903e-68	6.27916e-67	6.34592e-10	2.2251e-09	TRUE	FALSE	FALSE	0.234194	825968	2580.62	4544.09	-25.7771	46.6739
ENSG00000254641.1	ENSG00000254641	lncRNA	lncRNA	not_expressed	2.63175e-17	9.01334e-17	sig.	Impulse	-97.2872	-140.875	8	3	9.44062	1.74641e-06	5.80468e-06	4.24822e-13	1.65545e-12	TRUE	FALSE	FALSE	0.38008	2.77926	17.2463	2.28019	6.75623	27.6069
ENSG00000166340.18	TPP1	protein_coding	coding	expressed	1.26035e-11	3.80602e-11	sig.	Impulse	-293.361	-323.323	8	3	4400.68	6.77234e-05	0.000204401	7.48413e-09	2.52568e-08	TRUE	FALSE	FALSE	0.140668	3323.24	12501.6	3295.18	16.9772	17.8887
ENSG00000158042.9	MRPL17	protein_coding	coding	down 5:peak	7.70499e-82	6.08482e-81	sig.	Impulse	-298.663	-493.061	8	3	4774.92	2.06236e-37	1.75722e-36	2.16086e-47	1.71478e-46	TRUE	FALSE	FALSE	0.117341	120811	1913.7	7539.27	-28.0396	33.8207
ENSG00000149054.16	ZNF215	protein_coding	coding	expressed	5.58054e-73	4.01034e-72	sig.	Sigmoid	-229.199	-403.03	8	3	674.756	0.000871821	0.00240601	5.38003e-72	5.96337e-71	FALSE	TRUE	FALSE	2.64126	674.758	1466.5	NA	31.7666	NA
ENSG00000149050.10	ZNF214	protein_coding	coding	down 2:delayed	1.0661e-08	2.97824e-08	sig.	Impulse	-171.625	-194.454	8	3	85.3676	0.000118919	0.000352459	4.44093e-06	1.32676e-05	TRUE	FALSE	FALSE	4.77253	131.861	53.9822	105.873	3.93137	31.8604
ENSG00000158077.5	NLRP14	protein_coding	coding	up 1:early	1.2913e-184	2.26855e-183	sig.	Impulse	-170.796	-603.039	8	3	116.151	5.66638e-93	1.23657e-91	5.63314e-95	8.14405e-94	TRUE	FALSE	FALSE	0.782324	10.2772	182.379	38.6173	3.7361	27.0018
ENSG00000170748.7	RBMXL2	protein_coding	coding	up 2:delayed	3.38154e-17	1.15581e-16	sig.	Impulse	-139.213	-182.541	8	3	24.843	3.51667e-13	1.55866e-12	1.93218e-06	5.88057e-06	TRUE	FALSE	FALSE	1.35842	6.3351	39.0213	14.0846	4.35997	26.8823
ENSG00000166387.14	PPFIBP2	protein_coding	coding	up 5:peak	9.42846e-42	4.79174e-41	sig.	Impulse	-209.311	-310.431	8	3	505.487	2.62463e-10	1.04097e-09	4.67178e-34	2.97201e-33	TRUE	FALSE	FALSE	1.28564	245.946	576.422	189.473	1.04909	25.0347
ENSG00000166394.15	CYB5R2	protein_coding	coding	expressed	9.35636e-13	2.90075e-12	sig.	Impulse	-221.566	-254.255	8	3	1133.56	1.5777e-08	5.80513e-08	1.80251e-06	5.49531e-06	TRUE	FALSE	FALSE	4.60333	1173.88	901.861	1102.26	23.5486	36.2229
ENSG00000175390.15	EIF3F	protein_coding	coding	expressed	3.41373e-13	1.06944e-12	sig.	Impulse	-340.05	-373.793	8	3	13755	7.79588e-13	3.40865e-12	0.0083801	0.0198591	TRUE	FALSE	FALSE	9.65142	17222	12880.4	14002.2	1.86238	27.1152
ENSG00000130413.16	STK33	protein_coding	coding	expressed	1.78777e-17	6.14377e-17	sig.	Impulse	-222.773	-266.761	8	3	540.1	7.63626e-13	3.33923e-12	4.80791e-07	1.5044e-06	TRUE	FALSE	FALSE	1.50688	621.202	335.555	530.004	11.4454	36.7444
ENSG00000166436.18	TRIM66	protein_coding	coding	up 5:peak	7.71597e-47	4.18458e-46	sig.	Impulse	-274.538	-387.536	8	3	2593.87	3.45477e-28	2.38854e-27	1.96095e-21	9.58085e-21	TRUE	FALSE	FALSE	0.587067	227.301	3609.06	951.801	1.24629	22.5469
ENSG00000166441.13	RPL27A	protein_coding	coding	expressed	1.77505e-14	5.71286e-14	sig.	Impulse	-390.922	-427.749	8	3	71975.6	2.84106e-16	1.39645e-15	0.55992	0.87789	TRUE	FALSE	FALSE	10.775	99100	67691.3	78058.1	0.139787	27.0687
ENSG00000166444.19	DENND2B	protein_coding	coding	expressed	8.17674e-22	3.05918e-21	sig.	Impulse	-224.322	-278.612	8	3	548.212	8.11095e-07	2.74336e-06	2.36232e-17	1.0395e-16	TRUE	FALSE	FALSE	2.66291	663.715	451.379	834.61	4.39001	32.0984
ENSG00000166452.12	AKIP1	protein_coding	coding	expressed	1.92566e-06	5.00558e-06	sig.	Impulse	-256.505	-273.737	8	3	2477.48	4.88455e-06	1.57802e-05	0.018533	0.042229	TRUE	FALSE	FALSE	5.47876	2180.59	2611.89	2269.84	2.21079	24.3342
ENSG00000175348.11	TMEM9B	protein_coding	coding	expressed	1.35039e-184	2.37023e-183	sig.	Impulse	-245.632	-677.83	8	3	1909.82	3.90763e-60	5.11371e-59	9.89806e-128	1.98133e-126	TRUE	FALSE	FALSE	0.632495	2850.36	1501.7	3722.51	2.23444	27.1224
ENSG00000254860.7	TMEM9B-AS1	lncRNA	lncRNA	up 3:late	1.77884e-96	1.60055e-95	sig.	Impulse	-206.778	-435.118	8	3	218.05	6.57643e-81	1.20222e-79	7.8111e-19	3.57358e-18	TRUE	FALSE	FALSE	0.57906	157.97	385.921	82.0059	12.1093	45.1635
ENSG00000175356.14	SCUBE2	protein_coding	coding	expressed	4.37813e-13	1.36894e-12	sig.	Impulse	-158.028	-191.512	8	3	28.7974	2.88034e-07	9.97015e-07	4.95918e-08	1.61598e-07	TRUE	FALSE	FALSE	2.14775	18.0593	79.4454	22.7741	13.3818	35.9299
ENSG00000184014.9	DENND5A	protein_coding	coding	expressed	3.65995e-183	6.35008e-182	sig.	Impulse	-333.399	-762.285	8	3	6875.59	2.1639e-62	2.9367e-61	4.82967e-124	9.38493e-123	TRUE	FALSE	FALSE	1.90689	4435.89	7708.04	4434.19	2.04756	28.4484
ENSG00000166471.11	TMEM41B	protein_coding	coding	up 2:delayed	0	0	sig.	Impulse	-316.21	-5199.46	8	3	8029.66	0	0	0	0	TRUE	FALSE	FALSE	0.453042	2836.9	14714	1801.19	7.42614	28.663
ENSG00000205339.10	IPO7	protein_coding	coding	expressed	3.95672e-103	3.78797e-102	sig.	Impulse	-344.148	-587.904	8	3	31300.7	7.62856e-60	9.91358e-59	2.11766e-46	1.65602e-45	TRUE	FALSE	FALSE	0.695097	22617	37680.7	23371.9	4.51056	28.018
ENSG00000268403.3	ENSG00000268403	lncRNA	lncRNA	up 3:late	1.79549e-18	6.29618e-18	sig.	Impulse	-151.707	-198.07	8	3	101.584	3.9948e-19	2.1413e-18	0.0460368	0.0994635	TRUE	FALSE	FALSE	0.365655	100.563	444.209	84.774	34.5549	35.7218
ENSG00000166478.10	ZNF143	protein_coding	coding	up 2:delayed	2.33076e-55	1.39447e-54	sig.	Impulse	-273.784	-406.641	8	3	1833.36	1.78258e-24	1.1143e-23	1.12681e-33	7.10379e-33	TRUE	FALSE	FALSE	0.273993	1433.88	3000.83	1853.41	14.3929	41.8872
ENSG00000166483.12	WEE1	protein_coding	coding	down 2:delayed	0	0	sig.	Impulse	-291.913	-1047.32	8	3	3134.53	5.54084e-127	1.82341e-125	3.74821e-201	1.37425e-199	TRUE	FALSE	FALSE	0.258582	4312.41	575.984	5056.82	9.84229	28.1839
ENSG00000133789.15	SWAP70	protein_coding	coding	expressed	2.55424e-122	2.82959e-121	sig.	Impulse	-253.866	-542.06	8	3	3432.06	7.37445e-40	6.63075e-39	1.49059e-85	1.92559e-84	TRUE	FALSE	FALSE	2.67706	3885.64	2831.82	4315.8	7.87739	31.9079
ENSG00000245522.2	LINC02709	lncRNA	lncRNA	expressed	2.90742e-25	1.157e-24	sig.	Sigmoid	-169.495	-231.933	8	3	106.875	0.280956	0.493227	2.42197e-26	1.3269e-25	FALSE	TRUE	FALSE	0.611879	106.019	262.885	NA	29.5305	NA
ENSG00000246273.9	SBF2-AS1	lncRNA	lncRNA	expressed	1.49804e-08	4.16649e-08	sig.	Sigmoid	-236.196	-258.661	8	3	357.058	0.0950317	0.194422	9.54886e-09	3.20701e-08	FALSE	TRUE	FALSE	0.542346	334.28	1243.97	NA	27.2158	NA
ENSG00000133812.18	SBF2	protein_coding	coding	expressed	0	0	sig.	Impulse	-344.207	-1180.82	8	3	4222.12	9.31305e-28	6.38362e-27	0	0	TRUE	FALSE	FALSE	0.666578	3943.93	39790.9	2009.56	26.935	24.9407
ENSG00000148926.10	ADM	protein_coding	coding	down 2:delayed	8.88541e-79	6.80052e-78	sig.	Impulse	-336.966	-524.258	8	3	2864.26	9.85977e-49	1.04813e-47	4.61319e-33	2.87867e-32	TRUE	FALSE	FALSE	1.19229	3590	2097.61	3497.37	6.45932	48.3526
ENSG00000133805.16	AMPD3	protein_coding	coding	expressed	8.20726e-253	2.16325e-251	sig.	Impulse	-366.974	-956.71	8	3	1740.76	1.47112e-92	3.19264e-91	1.1351e-163	3.08737e-162	TRUE	FALSE	FALSE	1.15054	812.272	2161.66	830.162	2.72043	27.2349
ENSG00000110315.7	RNF141	protein_coding	coding	down 2:delayed	7.78494e-292	2.48068e-290	sig.	Impulse	-297.219	-977.022	8	3	7654.73	6.3563e-89	1.32164e-87	2.26046e-206	8.60997e-205	TRUE	FALSE	FALSE	0.214243	11775.6	1214.39	16965.6	7.62644	30.7751
ENSG00000177112.9	IRAG1-AS1	lncRNA	lncRNA	down 4:inverse	6.92991e-11	2.0533e-10	sig.	Sigmoid	-149.16	-177.328	8	3	48.5754	0.00436526	0.0112393	7.35957e-10	2.57408e-09	FALSE	TRUE	FALSE	0.562444	38.1896	94.5026	NA	15.8699	NA
ENSG00000133800.9	LYVE1	protein_coding	coding	not_expressed	1.99623e-30	8.6568e-30	sig.	Impulse	-129.7	-204.289	8	3	17.7155	1.15837e-17	5.93401e-17	2.37898e-15	9.91195e-15	TRUE	FALSE	FALSE	0.243823	3.99233	206.143	7.26253	19.893	20.1103
ENSG00000072952.20	IRAG1	protein_coding	coding	down 4:inverse	1.68758e-35	7.86015e-35	sig.	Impulse	-237.193	-323.682	8	3	602.617	3.78706e-16	1.85236e-15	5.88838e-22	2.91364e-21	TRUE	FALSE	FALSE	0.0948032	356.852	1498.22	516.875	21.7156	39.8052
ENSG00000198730.9	CTR9	protein_coding	coding	down 2:delayed	1.11673e-210	2.2856e-209	sig.	Impulse	-299.247	-791.697	8	3	7489.47	1.33485e-66	1.94636e-65	2.11645e-147	5.07662e-146	TRUE	FALSE	FALSE	0.19366	23249.4	5099.86	12631.6	-4.90985	37.528
ENSG00000110321.19	EIF4G2	protein_coding	coding	expressed	1.29704e-213	2.71562e-212	sig.	Impulse	-355.049	-854.277	8	3	64595.2	3.31172e-21	1.88909e-20	1.11769e-195	3.90436e-194	TRUE	FALSE	FALSE	0.322616	67939.3	17627.7	103362	15.7053	25.4182
ENSG00000246308.4	ENSG00000246308	lncRNA	lncRNA	down 2:delayed	1.9122e-05	4.77367e-05	sig.	Sigmoid	-127.858	-142.571	8	3	18.5101	0.0247156	0.0570631	6.4429e-05	0.000180309	FALSE	TRUE	FALSE	2.62471	18.5122	56.7951	NA	32.3433	NA
ENSG00000236287.8	ZBED5	protein_coding	coding	down 5:peak	9.85404e-119	1.05901e-117	sig.	Impulse	-250.72	-530.612	8	3	1113.66	9.95644e-42	9.2979e-41	4.30633e-80	5.23356e-79	TRUE	FALSE	FALSE	1.09866	1716.69	883.607	1879.05	2.31993	29.0851
ENSG00000247271.9	ZBED5-AS1	lncRNA	lncRNA	down 2:delayed	4.74671e-262	1.31201e-260	sig.	Impulse	-171.11	-782.171	8	3	349.4	1.01416e-143	3.98286e-142	7.79702e-122	1.48276e-120	TRUE	FALSE	FALSE	0.157296	1874.18	96.6243	454.309	-6.16172	39.988
ENSG00000110328.6	GALNT18	protein_coding	coding	down 5:peak	1.17971e-217	2.53218e-216	sig.	Impulse	-227.252	-735.814	8	3	1383.65	8.00778e-36	6.56742e-35	3.97796e-185	1.28217e-183	TRUE	FALSE	FALSE	0.43515	1830.8	1060.34	2998.55	4.74854	33.2573
ENSG00000286959.1	ENSG00000286959	lncRNA	lncRNA	up 3:late	2.98911e-51	1.7078e-50	sig.	Impulse	-163.431	-286.717	8	3	57.9272	3.51394e-29	2.48916e-28	7.05909e-25	3.7444e-24	TRUE	FALSE	FALSE	0.258401	50.9043	1457.56	92.5418	37.6239	37.8491
ENSG00000170242.19	USP47	protein_coding	coding	up 1:early	2.68628e-26	1.08755e-25	sig.	Impulse	-306.529	-371.405	8	3	3825.99	9.98002e-14	4.5059e-13	4.52619e-15	1.86717e-14	TRUE	FALSE	FALSE	1.65477	2263.63	4448.01	2514.11	2.38607	26.9522
ENSG00000254991.1	ENSG00000254991	lncRNA	lncRNA	up 3:late	6.57722e-21	2.41623e-20	sig.	Impulse	-131.522	-183.668	8	3	17.2386	1.54553e-10	6.18621e-10	9.10508e-13	3.51279e-12	TRUE	FALSE	FALSE	2.28913	13.2546	132.559	54.5796	24.6058	28.1077
ENSG00000133816.18	MICAL2	protein_coding	coding	up 2:delayed	1.05997e-62	6.85889e-62	sig.	Impulse	-285.454	-435.396	8	3	2328.97	1.01508e-36	8.51565e-36	6.96796e-29	4.01503e-28	TRUE	FALSE	FALSE	3.95319	1831.06	3084.67	2086.13	8.12099	30.7988
ENSG00000197702.14	PARVA	protein_coding	coding	expressed	2.7013e-100	2.52624e-99	sig.	Impulse	-313.778	-550.967	8	3	2913.07	9.5599e-25	6.02203e-24	1.55922e-78	1.86318e-77	TRUE	FALSE	FALSE	1.19899	3459.33	2577.02	4344.14	3.64493	27.7088
ENSG00000187079.20	TEAD1	protein_coding	coding	down 2:delayed	4.90989e-70	3.4364e-69	sig.	Impulse	-317.015	-484.006	8	3	4554.64	4.42275e-32	3.34708e-31	7.48518e-41	5.3702e-40	TRUE	FALSE	FALSE	4.72633	5962.55	3425.76	7076.6	4.14942	26.2739
ENSG00000133794.20	ARNTL	protein_coding	coding	expressed	1.69969e-63	1.10734e-62	sig.	Impulse	-231.378	-383.169	8	3	888.452	2.57992e-24	1.60682e-23	5.19231e-42	3.78971e-41	TRUE	FALSE	FALSE	1.55352	889.2	369.517	621.921	27.1332	41.6437
ENSG00000148925.11	BTBD10	protein_coding	coding	expressed	2.10389e-105	2.04971e-104	sig.	Impulse	-225.783	-474.809	8	3	1747.48	1.93799e-46	1.97651e-45	4.95586e-62	4.81746e-61	TRUE	FALSE	FALSE	0.201336	9815.91	1405.81	2257.49	-11.2241	36.4877
ENSG00000197601.14	FAR1	protein_coding	coding	up 4:inverse	1.06237e-06	2.78742e-06	sig.	Sigmoid	-331.989	-349.868	8	3	7146.69	0.00382788	0.00992065	1.84868e-05	5.34384e-05	FALSE	TRUE	FALSE	3.36049	7146.38	9823.61	NA	30.3372	NA
ENSG00000133818.14	RRAS2	protein_coding	coding	expressed	9.29491e-96	8.30797e-95	sig.	Impulse	-270.332	-497.007	8	3	2906.43	1.57544e-45	1.58044e-44	2.8745e-53	2.49586e-52	TRUE	FALSE	FALSE	0.521888	3886.57	2454.05	3667.65	2.57045	27.0339
ENSG00000129083.13	COPB1	protein_coding	coding	expressed	1.70335e-13	5.38005e-13	sig.	Impulse	-314.402	-348.871	8	3	14636.8	2.0496e-09	7.8266e-09	2.31877e-06	7.02063e-06	TRUE	FALSE	FALSE	1.18367	17726.4	14045.5	15236.1	0.858964	42.2915
ENSG00000256206.2	ENSG00000256206	protein_coding	coding	up 1:early	5.28789e-138	6.61729e-137	sig.	Impulse	-157.072	-481.557	8	3	72.7451	6.08771e-34	4.79891e-33	3.50125e-107	5.80491e-106	TRUE	FALSE	FALSE	0.414075	7.16655	121.225	8.31751	4.7552	29.7986
ENSG00000129084.18	PSMA1	protein_coding	coding	expressed	9.99575e-56	5.99959e-55	sig.	Impulse	-331.959	-465.672	8	3	15354.2	4.84124e-26	3.16035e-25	1.73153e-32	1.06858e-31	TRUE	FALSE	FALSE	0.757772	2.3971e+07	14163.6	20930.7	-11.3965	25.4348
ENSG00000152270.9	PDE3B	protein_coding	coding	down 5:peak	1.26345e-78	9.6492e-78	sig.	Impulse	-207.074	-394.012	8	3	356.481	1.19892e-13	5.40184e-13	7.7164e-68	8.13658e-67	TRUE	FALSE	FALSE	0.914322	439.686	282.833	715.452	5.38114	31.1749
ENSG00000186104.11	CYP2R1	protein_coding	coding	expressed	1.01898e-56	6.17467e-56	sig.	Impulse	-239.336	-375.358	8	3	884.752	8.95271e-21	5.04374e-20	1.01458e-38	7.01207e-38	TRUE	FALSE	FALSE	0.175245	599.754	4214.17	509.668	21.27	21.5054
ENSG00000175868.14	CALCB	protein_coding	coding	not_expressed	7.94339e-41	3.98736e-40	sig.	Impulse	-122.17	-221.126	8	3	20.7862	3.58282e-23	2.16772e-22	2.31191e-20	1.10194e-19	TRUE	FALSE	FALSE	0.186383	2.86779	253.36	10.7742	24.3995	24.5753
ENSG00000188487.12	INSC	protein_coding	coding	up 2:delayed	5.83358e-48	3.20495e-47	sig.	Impulse	-135.659	-251.273	8	3	46.9481	6.90341e-31	5.08404e-30	6.91217e-20	3.25268e-19	TRUE	FALSE	FALSE	0.42156	17.8609	140.711	30.6385	12.7274	27.6747
ENSG00000110696.10	C11orf58	protein_coding	coding	expressed	7.4612e-43	3.84782e-42	sig.	Impulse	-311.219	-414.912	8	3	10764.8	3.93448e-13	1.7401e-12	2.31679e-32	1.42662e-31	TRUE	FALSE	FALSE	0.508998	15708.8	9474.06	16159.2	0.716136	28.0184
ENSG00000166689.18	PLEKHA7	protein_coding	coding	up 1:early	1.55294e-26	6.31193e-26	sig.	Impulse	-238.293	-303.73	8	3	1267.44	3.7376e-11	1.5333e-10	7.49539e-18	3.349e-17	TRUE	FALSE	FALSE	1.53932	799.994	1366.54	861.593	1.05106	26.5741
ENSG00000244398.1	RPL36AP37	processed_pseudogene	other	expressed	3.22855e-09	9.149e-09	sig.	Impulse	-327.018	-351.12	8	3	10383	1.32525e-07	4.66851e-07	0.000882752	0.00228721	TRUE	FALSE	FALSE	10.7295	13232.9	9331.17	11582.8	2.04471	26.9799
ENSG00000290957.1	ENSG00000290957	lncRNA	lncRNA	expressed	2.32237e-15	7.61891e-15	sig.	Impulse	-134.486	-173.429	8	3	43.4005	3.87869e-09	1.46498e-08	1.61297e-08	5.36252e-08	TRUE	FALSE	FALSE	0.603773	61.573	28.1784	54.5088	5.38697	33.2182
ENSG00000110700.7	RPS13	protein_coding	coding	expressed	1.98077e-45	1.05496e-44	sig.	Impulse	-358.897	-468.605	8	3	42638.1	6.36282e-34	5.01275e-33	2.34644e-14	9.50556e-14	TRUE	FALSE	FALSE	5.79278	58221	38243.9	47829.5	1.86995	27.5112
ENSG00000011405.14	PIK3C2A	protein_coding	coding	up 1:early	2.28626e-33	1.03521e-32	sig.	Impulse	-331.917	-413.41	8	3	6637.93	3.67206e-12	1.56489e-11	9.3404e-24	4.82329e-23	TRUE	FALSE	FALSE	4.90702	4682.53	8152.46	3948.1	4.09872	27.6829
ENSG00000070081.18	NUCB2	protein_coding	coding	expressed	2.52669e-33	1.14355e-32	sig.	Impulse	-282.56	-363.951	8	3	2785.52	2.62453e-06	8.61813e-06	1.61011e-29	9.40765e-29	TRUE	FALSE	FALSE	0.925565	2424.33	3286.16	1722.4	7.96443	35.2282
ENSG00000188211.9	NCR3LG1	protein_coding	coding	expressed	2.77444e-08	7.6611e-08	sig.	Sigmoid	-170.255	-192.061	8	3	118.45	0.162851	0.312224	1.07394e-08	3.59605e-08	FALSE	TRUE	FALSE	2.29719	118.447	167.443	NA	31.2325	NA
ENSG00000187486.7	KCNJ11	protein_coding	coding	down 5:peak	8.25521e-89	6.9492e-88	sig.	Impulse	-225.185	-435.751	8	3	334.665	9.43896e-15	4.42419e-14	5.7079e-77	6.69406e-76	TRUE	FALSE	FALSE	1.27138	345.376	30.1336	562.757	24.981	29.2012
ENSG00000006611.17	USH1C	protein_coding	coding	down 3:late	1.20993e-58	7.48454e-58	sig.	Impulse	-231.489	-371.992	8	3	1119.87	1.06013e-31	7.95689e-31	8.51989e-30	5.00342e-29	TRUE	FALSE	FALSE	0.408547	1180.8	249.775	623.791	25.0602	39.8375
ENSG00000129158.11	SERGEF	protein_coding	coding	expressed	1.95064e-45	1.03905e-44	sig.	Impulse	-250.796	-360.52	8	3	1408.51	0.000208719	0.00060727	1.21663e-43	9.10355e-43	TRUE	FALSE	FALSE	0.578506	1426.83	542.172	739.566	27.4433	60.0087
ENSG00000166788.10	SAAL1	protein_coding	coding	up 3:late	2.26952e-42	1.16444e-41	sig.	Sigmoid	-281.122	-383.687	8	3	3313.48	0.991106	1	3.31631e-44	2.50442e-43	FALSE	TRUE	FALSE	0.0929167	1967.29	6015.91	NA	16.5832	NA
ENSG00000148965.10	SAA4	protein_coding	coding	not_expressed	9.36316e-07	2.46097e-06	sig.	Sigmoid	-62.8944	-80.91	8	3	1.81006	0.0013617	0.00368962	4.3752e-05	0.000123742	FALSE	TRUE	FALSE	1.34263	1.8127	0.172794	NA	27.7444	NA
ENSG00000134339.9	SAA2	protein_coding	coding	not_expressed	7.95338e-13	2.47048e-12	sig.	Impulse	-128.401	-161.26	8	3	15.1423	7.67054e-08	2.73333e-07	3.29772e-07	1.03933e-06	TRUE	FALSE	FALSE	0.22476	0.00823429	32.6287	5.52584	7.92135	35.3641
ENSG00000173432.13	SAA1	protein_coding	coding	not_expressed	2.07346e-05	5.16934e-05	sig.	Sigmoid	-106.679	-121.303	8	3	4.66731	0.00664701	0.0167356	0.000246175	0.000664642	FALSE	TRUE	FALSE	0.620619	4.00796	21.7272	NA	26.056	NA
ENSG00000110756.18	HPS5	protein_coding	coding	up 1:early	2.55799e-27	1.0528e-26	sig.	Impulse	-292.293	-359.574	8	3	2915.3	1.64979e-15	7.90006e-15	2.41165e-14	9.76673e-14	TRUE	FALSE	FALSE	4.21842	2915.37	1842.19	2505.21	26.1864	41.7201
ENSG00000110768.12	GTF2H1	protein_coding	coding	expressed	5.77944e-20	2.08658e-19	sig.	Sigmoid	-269.519	-319.426	8	3	3676.84	0.00410302	0.0106001	3.91915e-19	1.80906e-18	FALSE	TRUE	FALSE	1.07686	2613.13	4013.76	NA	1.87703	NA
ENSG00000134333.14	LDHA	protein_coding	coding	down 2:delayed	0	0	sig.	Impulse	-416.402	-1804.48	8	3	61389	9.85428e-203	6.57971e-201	0	0	TRUE	FALSE	FALSE	0.227674	101946	6964.34	138777	7.42821	32.36
ENSG00000256464.1	YWHABP2	processed_pseudogene	other	not_expressed	2.77397e-09	7.88189e-09	sig.	Impulse	-111.354	-135.617	8	3	6.69845	9.13693e-10	3.54743e-09	0.0751967	0.157246	TRUE	FALSE	FALSE	0.539237	5.82611	20.538	3.66616	25.1322	46.4412
ENSG00000151116.17	UEVLD	protein_coding	coding	up 1:early	4.82319e-152	6.78049e-151	sig.	Impulse	-270.214	-627.17	8	3	2651.39	3.19844e-88	6.60136e-87	4.17815e-67	4.35412e-66	TRUE	FALSE	FALSE	0.438468	1172.9	3430.37	1957.92	3.40911	31.2743
ENSG00000179119.15	SPTY2D1	protein_coding	coding	expressed	5.64628e-59	3.50881e-58	sig.	Impulse	-269.915	-411.188	8	3	3104.43	9.03322e-48	9.45894e-47	3.2188e-14	1.29818e-13	TRUE	FALSE	FALSE	2.01048	3083.41	4672.96	3304.46	25.2208	35.5381
ENSG00000151117.9	TMEM86A	protein_coding	coding	expressed	4.45311e-35	2.06233e-34	sig.	Sigmoid	-159.491	-244.994	8	3	107.503	0.00882741	0.0218685	8.50458e-35	5.47518e-34	FALSE	TRUE	FALSE	0.305943	108.968	31.8494	NA	31.1886	NA
ENSG00000179057.14	IGSF22	protein_coding	coding	not_expressed	5.3352e-12	1.62578e-11	sig.	Sigmoid	-97.9343	-128.799	8	3	7.40813	0.00634967	0.0160364	3.62582e-11	1.32714e-10	FALSE	TRUE	FALSE	0.159295	7.74525	0.000341028	NA	34.7914	NA
ENSG00000177054.14	ZDHHC13	protein_coding	coding	expressed	1.29219e-47	7.07646e-47	sig.	Impulse	-250.462	-365.271	8	3	3094.56	5.94581e-42	5.57779e-41	1.19497e-08	3.99554e-08	TRUE	FALSE	FALSE	0.744004	3169.1	1750.79	2887.97	25.0438	38.3967
ENSG00000129173.13	E2F8	protein_coding	coding	expressed	9.46397e-242	2.33584e-240	sig.	Impulse	-247.58	-811.779	8	3	1289.43	2.90356e-64	4.08185e-63	7.44708e-181	2.30554e-179	TRUE	FALSE	FALSE	0.566269	1763.75	617.347	3111.5	8.09008	31.1161
ENSG00000109854.14	HTATIP2	protein_coding	coding	expressed	7.9454e-25	3.13923e-24	sig.	Impulse	-327.181	-388.589	8	3	3898.73	2.21953e-06	7.31826e-06	7.65317e-21	3.69018e-20	TRUE	FALSE	FALSE	4.60268	3604.8	5383.85	4328.2	22.9763	60
ENSG00000185238.13	PRMT3	protein_coding	coding	up 2:delayed	1.85807e-247	4.7289e-246	sig.	Impulse	-266.383	-843.757	8	3	3429.62	6.29898e-195	3.93124e-193	3.64376e-56	3.28836e-55	TRUE	FALSE	FALSE	0.690822	1619.35	4708.24	3057.61	4.48746	29.9635
ENSG00000171714.13	ANO5	protein_coding	coding	expressed	1.67114e-27	6.90695e-27	sig.	Impulse	-192.195	-259.912	8	3	187.137	3.94996e-07	1.35755e-06	8.18371e-23	4.1249e-22	TRUE	FALSE	FALSE	0.724683	193.689	22.9135	262.242	25.3964	31.7053
ENSG00000183161.6	FANCF	protein_coding	coding	expressed	6.42709e-34	2.93252e-33	sig.	Impulse	-238.241	-321.026	8	3	561.472	4.56015e-12	1.93704e-11	2.09323e-24	1.09902e-23	TRUE	FALSE	FALSE	3.99866	767.182	498.332	631.094	1.90992	28.1993
ENSG00000198168.9	SVIP	protein_coding	coding	expressed	3.71151e-103	3.55583e-102	sig.	Impulse	-244.881	-488.702	8	3	1310.57	1.23509e-35	1.00892e-34	1.50894e-70	1.64236e-69	TRUE	FALSE	FALSE	0.331817	2161.29	757.756	2519.32	4.24165	32.7595
ENSG00000109881.17	CCDC34	protein_coding	coding	down 2:delayed	0	0	sig.	Impulse	-223.995	-1608.68	8	3	1090.38	1.4611e-146	5.92207e-145	0	0	TRUE	FALSE	FALSE	0.228522	2008.04	326.612	3501.25	5.2086	35.2908
ENSG00000205213.14	LGR4	protein_coding	coding	expressed	1.83081e-22	6.92565e-22	sig.	Impulse	-246.451	-302.279	8	3	671.56	1.51874e-14	7.05778e-14	2.11023e-10	7.52031e-10	TRUE	FALSE	FALSE	0.325631	1016.91	483.705	560.483	3.57586	32.5814
ENSG00000148943.12	LIN7C	protein_coding	coding	expressed	1.04923e-10	3.09224e-10	sig.	Impulse	-284.706	-312.437	8	3	3000.18	4.91012e-07	1.68091e-06	7.83628e-06	2.31242e-05	TRUE	FALSE	FALSE	0.96649	3635.41	2619.66	3875.58	3.13997	25.5117
ENSG00000176697.20	BDNF	protein_coding	coding	down 2:delayed	0	0	sig.	Impulse	-570.832	-1472.63	8	3	790.653	9.31171e-176	4.97225e-174	6.15447e-216	2.52585e-214	TRUE	FALSE	FALSE	6.41097	1274.72	440.156	1774.62	4.01383	25.841
ENSG00000255094.1	ENSG00000255094	lncRNA	lncRNA	not_expressed	2.31858e-06	6.01102e-06	sig.	Sigmoid	-96.9555	-113.985	8	3	12.291	0.000799051	0.00221501	0.000187292	0.000509948	FALSE	TRUE	FALSE	4.83306	9.36019	26.9201	NA	21.5773	NA
ENSG00000121621.7	KIF18A	protein_coding	coding	expressed	1.23246e-21	4.59172e-21	sig.	Impulse	-302.122	-355.991	8	3	4027.48	1.39372e-07	4.90529e-07	2.0399e-16	8.75704e-16	TRUE	FALSE	FALSE	0.301925	6336.09	3061.45	6282.26	2.21176	36.325
ENSG00000169519.21	METTL15	protein_coding	coding	expressed	1.34973e-16	4.54752e-16	sig.	Impulse	-264.658	-306.553	8	3	2717.78	3.04551e-11	1.25226e-10	1.02217e-07	3.29031e-07	TRUE	FALSE	FALSE	0.58102	2800.19	1638.33	2204.76	24.5099	38.6792
ENSG00000152219.5	ARL14EP	protein_coding	coding	expressed	1.31065e-15	4.32767e-15	sig.	Impulse	-264.986	-304.523	8	3	1400.51	0.000214214	0.00062275	2.01361e-13	7.9318e-13	TRUE	FALSE	FALSE	1.59254	1400.2	2429.32	1759.62	27.9956	59.9995
ENSG00000170959.15	DCDC1	protein_coding	coding	up 5:peak	6.43392e-92	5.56178e-91	sig.	Impulse	-180.509	-398.283	8	3	214.475	2.22973e-42	2.10583e-41	1.48263e-52	1.27295e-51	TRUE	FALSE	FALSE	0.845605	50.6735	306.316	74.5177	3.48847	28.775
ENSG00000170946.15	DNAJC24	protein_coding	coding	up 1:early	3.82218e-18	1.33161e-17	sig.	Sigmoid	-284.101	-329.684	8	3	2001.78	0.0148739	0.0356587	7.89017e-18	3.52218e-17	FALSE	TRUE	FALSE	1.75568	2001.76	2801.55	NA	28.8848	NA
ENSG00000148950.11	IMMP1L	protein_coding	coding	expressed	1.82412e-17	6.26652e-17	sig.	Impulse	-241.826	-285.794	8	3	1048.22	2.17483e-12	9.35372e-12	1.77474e-07	5.65062e-07	TRUE	FALSE	FALSE	0.210061	1594.51	209.808	1368.02	6.80458	25.4189
ENSG00000109911.19	ELP4	protein_coding	coding	expressed	2.27217e-156	3.28496e-155	sig.	Impulse	-237.863	-604.823	8	3	1841.09	3.05457e-54	3.58767e-53	2.47303e-105	4.01358e-104	TRUE	FALSE	FALSE	0.269649	16847.9	1375.44	3178.22	-8.99613	34.4587
ENSG00000007372.25	PAX6	protein_coding	coding	expressed	7.38089e-18	2.55238e-17	sig.	Sigmoid	-214.526	-259.429	8	3	288.533	0.0160362	0.038264	1.43437e-17	6.34954e-17	FALSE	TRUE	FALSE	2.97165	288.53	618.341	NA	32.0436	NA
ENSG00000049449.10	RCN1	protein_coding	coding	expressed	4.62585e-210	9.43317e-209	sig.	Impulse	-567.006	-1058.03	8	3	15145.4	1.73433e-117	5.15745e-116	5.47634e-96	8.01791e-95	TRUE	FALSE	FALSE	6.64971	15145.4	21902.2	16994.4	26.0604	41.774
ENSG00000149100.13	EIF3M	protein_coding	coding	expressed	1.82019e-48	1.00536e-47	sig.	Impulse	-337.428	-454.222	8	3	12936.6	1.72332e-21	9.89654e-21	1.03665e-29	6.07695e-29	TRUE	FALSE	FALSE	0.299998	869565	10564.8	20529.6	-16.6723	27.3394
ENSG00000186714.13	CCDC73	protein_coding	coding	expressed	4.34534e-18	1.51052e-17	sig.	Impulse	-128.766	-174.217	8	3	19.4677	5.71654e-09	2.14181e-08	1.88706e-11	6.97617e-11	TRUE	FALSE	FALSE	0.545305	0.00492086	31.4632	4.61538	3.83314	28.2868
ENSG00000135378.4	PRRG4	protein_coding	coding	expressed	4.37562e-110	4.4395e-109	sig.	Impulse	-293.24	-553.109	8	3	1461.64	7.87766e-41	7.20721e-40	2.56702e-72	2.85505e-71	TRUE	FALSE	FALSE	3.96115	1668.44	1185.42	1771.56	7.93214	28.5498
ENSG00000060749.16	QSER1	protein_coding	coding	expressed	1.15928e-37	5.57646e-37	sig.	Impulse	-319.612	-411.167	8	3	4812.42	6.71952e-11	2.72889e-10	2.4163e-29	1.40574e-28	TRUE	FALSE	FALSE	1.29552	6466.45	3741.27	8528.86	3.83011	29.8861
ENSG00000121690.11	DEPDC7	protein_coding	coding	expressed	2.73949e-185	4.83655e-184	sig.	Impulse	-284.137	-717.935	8	3	432.001	2.51669e-29	1.78888e-28	3.45923e-159	9.10552e-158	TRUE	FALSE	FALSE	1.2918	444.219	41.0055	687.193	25.0784	29.1051
ENSG00000213713.3	PIGCP1	processed_pseudogene	other	not_expressed	1.00296e-05	2.53238e-05	sig.	Impulse	-85.0057	-100.43	8	3	2.79798	0.000147536	0.000434025	0.00421008	0.0102932	TRUE	FALSE	FALSE	0.23748	0.79875	33.0799	1.43137	21.825	21.7548
ENSG00000280798.1	LINC00294	lncRNA	lncRNA	expressed	6.78497e-17	2.30222e-16	sig.	Impulse	-204.114	-246.721	8	3	492.302	2.98211e-07	1.0307e-06	6.33387e-12	2.38084e-11	TRUE	FALSE	FALSE	2.9031	573.059	432.13	614.648	4.09102	28.4149
ENSG00000176102.13	CSTF3	protein_coding	coding	expressed	1.1523e-93	1.01014e-92	sig.	Impulse	-292.487	-514.31	8	3	3061.26	3.2703e-34	2.59413e-33	1.91815e-62	1.87435e-61	TRUE	FALSE	FALSE	1.15727	4090.51	2741.53	4034.01	1.83647	31.9701
ENSG00000247151.7	CSTF3-DT	lncRNA	lncRNA	expressed	1.98906e-07	5.34956e-07	sig.	Sigmoid	-141.697	-161.388	8	3	37.5737	0.0143706	0.034525	8.93482e-07	2.75915e-06	FALSE	TRUE	FALSE	2.99999	37.5715	91.3444	NA	32.0815	NA
ENSG00000241255.1	ENSG00000241255	processed_pseudogene	other	expressed	1.24584e-29	5.34005e-29	sig.	Sigmoid	-147.457	-220.178	8	3	63.8289	0.0154587	0.0369715	1.5926e-29	9.30674e-29	FALSE	TRUE	FALSE	1.12866	63.8273	259.293	NA	32.6944	NA
ENSG00000110422.12	HIPK3	protein_coding	coding	expressed	8.97232e-12	2.71931e-11	sig.	Impulse	-288.236	-318.555	8	3	2476.23	4.3208e-11	1.76811e-10	0.00484025	0.0117605	TRUE	FALSE	FALSE	1.03008	2468.46	3525.23	2509.69	26.9428	35.3609
ENSG00000110427.17	KIAA1549L	protein_coding	coding	up 3:late	7.78986e-12	2.36349e-11	sig.	Impulse	-190.678	-221.145	8	3	98.3565	6.98579e-06	2.23858e-05	4.19177e-08	1.36922e-07	TRUE	FALSE	FALSE	0.750814	86.7872	302.142	147.48	24.989	49.5092
ENSG00000284969.1	ENSG00000284969	protein_coding	coding	expressed	2.32799e-05	5.79396e-05	sig.	Impulse	-163.775	-178.27	8	3	56.0269	5.1921e-05	0.000157972	0.0260309	0.0582438	TRUE	FALSE	FALSE	0.888256	49.037	422.31	65.2847	26.0992	26.5102
ENSG00000085063.17	CD59	protein_coding	coding	down 5:peak	3.37246e-178	5.6754e-177	sig.	Impulse	-332.517	-749.932	8	3	7588.54	4.1188e-64	5.76337e-63	2.3687e-117	4.30607e-116	TRUE	FALSE	FALSE	0.536751	11508.1	5113.9	16841.2	3.50047	27.5876
ENSG00000110429.14	FBXO3	protein_coding	coding	expressed	4.13295e-66	2.76853e-65	sig.	Impulse	-257.874	-415.743	8	3	2733.9	7.62096e-36	6.2541e-35	3.58785e-33	2.24349e-32	TRUE	FALSE	FALSE	0.501486	4545.8	2248.45	3542.02	1.13916	32.6252
ENSG00000135387.21	CAPRIN1	protein_coding	coding	expressed	1.30201e-237	3.14812e-236	sig.	Impulse	-463.794	-1018.44	8	3	26542.5	8.70522e-09	3.23835e-08	3.96964e-232	1.81547e-230	TRUE	FALSE	FALSE	0.680274	26991.1	9879.86	40605.7	25.2942	28.8908
ENSG00000135372.10	NAT10	protein_coding	coding	expressed	9.94596e-136	1.2201e-134	sig.	Impulse	-289.014	-608.238	8	3	6652.03	3.95746e-06	1.28529e-05	1.15415e-132	2.43073e-131	TRUE	FALSE	FALSE	0.175287	7314.01	5420.61	13133.6	10.3631	39.1453
ENSG00000166016.6	ABTB2	protein_coding	coding	expressed	1.61904e-13	5.11704e-13	sig.	Sigmoid	-245.739	-280.261	8	3	1384.42	8.47084e-08	3.01085e-07	5.93583e-08	1.92862e-07	FALSE	TRUE	FALSE	0.0516016	3158.19	985.426	NA	-21.5071	NA
ENSG00000121691.7	CAT	protein_coding	coding	down 1:early	7.18775e-65	4.7507e-64	sig.	Sigmoid	-332.098	-487.083	8	3	4879.43	1.07044e-23	6.5616e-23	5.24928e-44	3.95351e-43	FALSE	TRUE	FALSE	0.692159	5004.42	3053.48	NA	24.6812	NA
ENSG00000135374.11	ELF5	protein_coding	coding	down 1:early	8.21984e-09	2.30384e-08	sig.	Sigmoid	-136.33	-159.436	8	3	57.1623	0.982567	1	5.19918e-10	1.82809e-09	FALSE	TRUE	FALSE	1.34574	57.2176	27.2564	NA	27.3432	NA
ENSG00000135373.13	EHF	protein_coding	coding	down 1:early	2.61256e-24	1.02427e-23	sig.	Impulse	-236.08	-296.268	8	3	1671.62	6.13626e-13	2.69413e-12	7.67132e-14	3.05621e-13	TRUE	FALSE	FALSE	0.17066	1864.61	262.972	1223.37	22.9249	43.4043
ENSG00000149089.13	APIP	protein_coding	coding	expressed	4.49722e-75	3.29835e-74	sig.	Impulse	-240.87	-419.563	8	3	1879.76	1.7311e-35	1.40882e-34	1.61491e-42	1.18975e-41	TRUE	FALSE	FALSE	0.342783	818948	1577.68	2521.65	-19.6607	33.7914
ENSG00000110435.13	PDHX	protein_coding	coding	expressed	1.50685e-24	5.92728e-24	sig.	Sigmoid	-251.677	-312.43	8	3	2508.62	9.46398e-08	3.35654e-07	3.32218e-19	1.53603e-18	FALSE	TRUE	FALSE	-2.59036	2914.69	2508.63	NA	31.4773	NA
ENSG00000026508.21	CD44	protein_coding	coding	down 1:early	3.99776e-54	2.36226e-53	sig.	Impulse	-352.302	-482.284	8	3	35453	5.76141e-45	5.72692e-44	3.74595e-12	1.41813e-11	TRUE	FALSE	FALSE	0.472535	35338.6	59458.5	31861.7	31.3276	45.4593
ENSG00000179431.7	FJX1	protein_coding	coding	down 5:peak	5.6011e-179	9.47065e-178	sig.	Impulse	-206.208	-625.424	8	3	340.538	1.54347e-63	2.13989e-62	1.04903e-118	1.9285e-117	TRUE	FALSE	FALSE	0.691895	664.402	212.24	1117.2	1.79538	26.7128
ENSG00000166326.7	TRIM44	protein_coding	coding	expressed	5.15932e-12	1.57329e-11	sig.	Impulse	-282.784	-313.684	8	3	3525.05	1.78635e-07	6.25237e-07	9.71857e-07	2.99598e-06	TRUE	FALSE	FALSE	0.869216	3509.37	5611.68	4035.39	27.4601	36.1953
ENSG00000179241.13	LDLRAD3	protein_coding	coding	expressed	4.07303e-301	1.35172e-299	sig.	Impulse	-236.2	-937.421	8	3	2126.41	1.88516e-91	4.05527e-90	3.86823e-213	1.5534e-211	TRUE	FALSE	FALSE	0.34942	3033.74	1419.53	4081.49	4.45647	28.8363
ENSG00000110442.12	COMMD9	protein_coding	coding	expressed	6.97843e-59	4.33253e-58	sig.	Impulse	-250.65	-391.709	8	3	1440.56	2.18816e-16	1.07918e-15	2.90876e-45	2.23235e-44	TRUE	FALSE	FALSE	1.93183	1907.81	1305.94	2225.29	1.71163	27.7949
ENSG00000135362.14	PRR5L	protein_coding	coding	up 5:peak	5.39543e-11	1.60325e-10	sig.	Sigmoid	-167.491	-195.923	8	3	79.652	0.999836	1	2.74868e-12	1.04462e-11	FALSE	TRUE	FALSE	0.443917	83.4427	14.5466	NA	25.595	NA
ENSG00000175104.15	TRAF6	protein_coding	coding	expressed	4.71332e-32	2.09259e-31	sig.	Impulse	-254.494	-332.904	8	3	1109.83	1.66114e-08	6.10299e-08	4.71615e-26	2.56408e-25	TRUE	FALSE	FALSE	0.587474	2.44826	1202.13	741.535	-1.44479	33.2336
ENSG00000166352.18	IFTAP	protein_coding	coding	expressed	2.73174e-11	8.18187e-11	sig.	Impulse	-198.058	-227.206	8	3	551.578	2.69574e-05	8.34968e-05	4.06512e-08	1.32873e-07	TRUE	FALSE	FALSE	0.717124	667.659	505.276	664.917	2.47996	37.4456
ENSG00000166181.13	API5	protein_coding	coding	expressed	1.34376e-267	3.83314e-266	sig.	Impulse	-319.33	-943.196	8	3	9401.37	1.59213e-84	3.08006e-83	1.68442e-186	5.46518e-185	TRUE	FALSE	FALSE	0.545032	15408.2	7886.78	15915.7	0.630245	27.4411
ENSG00000052841.16	TTC17	protein_coding	coding	up 3:late	1.90604e-212	3.95057e-211	sig.	Impulse	-268.979	-765.512	8	3	3575.6	3.39339e-90	7.18145e-89	1.29626e-125	2.55304e-124	TRUE	FALSE	FALSE	0.512835	2886.4	6419.26	3616.22	15.3167	44.4386
ENSG00000283341.4	ENSG00000283341	lncRNA	lncRNA	up 3:late	1.32144e-05	3.32047e-05	sig.	Sigmoid	-163.995	-179.116	8	3	50.7353	0.0136981	0.0330165	7.67213e-05	0.000213931	FALSE	TRUE	FALSE	0.366471	48.3908	111.429	NA	27.6404	NA
ENSG00000149084.13	HSD17B12	protein_coding	coding	up 5:peak	0	0	sig.	Impulse	-494.516	-3781.6	8	3	12451.8	0	0	0	0	TRUE	FALSE	FALSE	0.67572	5367.6	21731	5452.65	7.6959	31.5382
ENSG00000166199.13	ALKBH3	protein_coding	coding	up 2:delayed	3.21208e-115	3.36976e-114	sig.	Impulse	-256.986	-528.744	8	3	1641.42	3.92525e-86	7.82534e-85	2.37703e-32	1.46348e-31	TRUE	FALSE	FALSE	0.369002	812.899	2253.41	1233.72	4.88784	30.9591
ENSG00000213693.4	SEC14L1P1	processed_pseudogene	other	expressed	4.09443e-10	1.18863e-09	sig.	Sigmoid	-148.634	-174.926	8	3	37.5699	0.0045559	0.0116999	4.42142e-09	1.5052e-08	FALSE	TRUE	FALSE	5.32616	37.5681	107.556	NA	25.9334	NA
ENSG00000205126.2	ACCSL	protein_coding	coding	not_expressed	2.2108e-30	9.57566e-30	sig.	Impulse	-102.336	-176.821	8	3	15.5254	3.92087e-19	2.10196e-18	7.41855e-14	2.95731e-13	TRUE	FALSE	FALSE	0.44183	0.0012993	32.7124	3.81083	6.22035	26.435
ENSG00000110455.14	ACCS	protein_coding	coding	up 5:peak	9.14589e-40	4.52492e-39	sig.	Impulse	-209.46	-305.935	8	3	519.973	1.86512e-08	6.83831e-08	6.82203e-34	4.32098e-33	TRUE	FALSE	FALSE	0.446823	92.3212	650.736	161.235	-0.00827184	23.9696
ENSG00000151348.16	EXT2	protein_coding	coding	expressed	3.09749e-16	1.03454e-15	sig.	Impulse	-293.083	-334.117	8	3	4206.68	3.74002e-07	1.28686e-06	2.37809e-11	8.75838e-11	TRUE	FALSE	FALSE	0.126397	16012.1	1160.47	6861.74	-10.4284	25.7433
ENSG00000085117.12	CD82	protein_coding	coding	down 2:delayed	1.42885e-37	6.86135e-37	sig.	Impulse	-229.241	-320.584	8	3	708.123	9.90233e-29	6.94421e-28	1.2872e-11	4.7861e-11	TRUE	FALSE	FALSE	0.493512	1010.7	379.16	681.716	6.86348	38.2906
ENSG00000157570.12	TSPAN18	protein_coding	coding	down 2:delayed	6.13413e-60	3.84613e-59	sig.	Impulse	-221.792	-365.308	8	3	710.862	9.76555e-42	9.12181e-41	3.83799e-21	1.86448e-20	TRUE	FALSE	FALSE	0.516894	978.729	369.786	613.816	7.69634	39.1167
ENSG00000175274.19	TP53I11	protein_coding	coding	expressed	2.45369e-24	9.62179e-24	sig.	Impulse	-285.212	-345.464	8	3	4366.89	2.0413e-17	1.03918e-16	1.79619e-09	6.19718e-09	TRUE	FALSE	FALSE	0.311784	5049.61	2858.19	4631.31	11.6013	33.2219
ENSG00000019485.14	PRDM11	protein_coding	coding	expressed	6.48861e-12	1.97311e-11	sig.	Sigmoid	-209.303	-239.962	8	3	911.321	0.00669235	0.0168443	4.21258e-11	1.53846e-10	FALSE	TRUE	FALSE	0.496267	14.064	977.396	NA	-2.20779	NA
ENSG00000019505.8	SYT13	protein_coding	coding	down 5:peak	5.94806e-241	1.46254e-239	sig.	Impulse	-175.63	-737.986	8	3	161.604	7.52654e-65	1.06651e-63	1.80754e-179	5.53908e-178	TRUE	FALSE	FALSE	0.348304	516.235	74.9525	730.523	0.0174342	32.8377
ENSG00000175264.8	CHST1	protein_coding	coding	complex	3.10022e-06	7.99882e-06	sig.	Sigmoid	-158.499	-175.21	8	3	71.0589	0.0125952	0.0305084	1.8056e-05	5.22125e-05	FALSE	TRUE	FALSE	4.6873	79.23	16.5136	NA	23.7279	NA
ENSG00000181830.9	SLC35C1	protein_coding	coding	expressed	1.96581e-41	9.95578e-41	sig.	Impulse	-269.172	-369.545	8	3	2325.89	9.35062e-34	7.3327e-33	1.55435e-10	5.56002e-10	TRUE	FALSE	FALSE	0.738234	2268.69	4424.53	2625.42	26.2631	35.7494
ENSG00000121671.12	CRY2	protein_coding	coding	expressed	1.37465e-65	9.15515e-65	sig.	Impulse	-233.866	-390.522	8	3	1504.13	6.12287e-05	0.00018527	2.06928e-63	2.046e-62	TRUE	FALSE	FALSE	0.738502	1413.46	1654.93	927.164	8.71457	28.8784
ENSG00000121653.11	MAPK8IP1	protein_coding	coding	expressed	1.82704e-21	6.78435e-21	sig.	Impulse	-237.761	-291.224	8	3	1456.51	4.17547e-17	2.10785e-16	6.67925e-07	2.07503e-06	TRUE	FALSE	FALSE	0.123047	2771.95	1039.55	1618.98	-3.21537	46.2564
ENSG00000121680.16	PEX16	protein_coding	coding	up 2:delayed	1.34107e-114	1.40202e-113	sig.	Impulse	-261.56	-531.882	8	3	2341.45	2.73283e-69	4.16772e-68	1.75427e-48	1.41563e-47	TRUE	FALSE	FALSE	0.331905	1495.06	4426.57	1818.13	10.8698	26.228
ENSG00000165905.18	LARGE2	protein_coding	coding	expressed	1.7261e-11	5.19845e-11	sig.	Sigmoid	-296.242	-325.873	8	3	4623.45	0.00184438	0.00492889	4.08243e-10	1.44085e-09	FALSE	TRUE	FALSE	2.08657	4623.54	3480.61	NA	27.8094	NA
ENSG00000135365.17	PHF21A	protein_coding	coding	expressed	3.43461e-19	1.22167e-18	sig.	Impulse	-250.458	-298.529	8	3	2568.35	2.09698e-16	1.03499e-15	2.57181e-05	7.3684e-05	TRUE	FALSE	FALSE	1.46673	2569.66	976.806	2345.6	27.5706	31.2265
ENSG00000149091.15	DGKZ	protein_coding	coding	expressed	5.94275e-24	2.31462e-23	sig.	Sigmoid	-293.779	-353.125	8	3	6529.82	0.434224	0.673166	3.37783e-25	1.80467e-24	FALSE	TRUE	FALSE	0.283315	6524.12	9791.26	NA	40.3457	NA
ENSG00000110492.17	MDK	protein_coding	coding	expressed	1.25522e-38	6.11675e-38	sig.	Impulse	-319.405	-413.219	8	3	17107.6	3.82827e-34	3.03122e-33	2.25094e-07	7.14244e-07	TRUE	FALSE	FALSE	7.69165	22931.8	15442.5	17474.5	1.91043	27.1282
ENSG00000180720.8	CHRM4	protein_coding	coding	up 4:inverse	1.47598e-25	5.90241e-25	sig.	Sigmoid	-175.261	-238.394	8	3	417.97	0.0860243	0.177988	3.93507e-26	2.1418e-25	FALSE	TRUE	FALSE	0.656755	427.443	215.09	NA	25.5265	NA
ENSG00000110497.15	AMBRA1	protein_coding	coding	expressed	2.35041e-16	7.87232e-16	sig.	Impulse	-260.933	-302.253	8	3	2114.72	1.26606e-10	5.08839e-10	4.46772e-08	1.45826e-07	TRUE	FALSE	FALSE	0.210249	1681.92	2607.74	2043.99	8.12571	42.5384
ENSG00000175224.17	ATG13	protein_coding	coding	expressed	4.63504e-130	5.43422e-129	sig.	Impulse	-337.081	-643.19	8	3	6360.71	3.17025e-08	1.15147e-07	6.93732e-125	1.35679e-123	TRUE	FALSE	FALSE	1.0014	6190.27	8327.47	4543.95	24.073	30.1094
ENSG00000175213.3	ZNF408	protein_coding	coding	expressed	2.55236e-49	1.42727e-48	sig.	Impulse	-288.723	-407.506	8	3	1266.93	4.23761e-16	2.06964e-15	6.33042e-36	4.15881e-35	TRUE	FALSE	FALSE	0.595387	1220.91	6601.35	1168.65	28.4089	28.4104
ENSG00000175216.15	CKAP5	protein_coding	coding	expressed	2.00275e-128	2.32443e-127	sig.	Impulse	-345.39	-647.714	8	3	21620.1	6.68933e-125	2.15965e-123	3.54482e-07	1.11523e-06	TRUE	FALSE	FALSE	0.657477	22322	13644.8	28860.8	24.0888	37.972
ENSG00000247675.8	LRP4-AS1	lncRNA	lncRNA	down 2:delayed	3.67107e-05	9.06469e-05	sig.	Sigmoid	-179.276	-193.267	8	3	107.018	0.0279798	0.0640111	0.000114272	0.000315541	FALSE	TRUE	FALSE	0.434083	106.915	277.435	NA	36.48	NA
ENSG00000134569.10	LRP4	protein_coding	coding	up 5:peak	1.27858e-78	9.76288e-78	sig.	Impulse	-249.717	-436.642	8	3	1993.88	8.79428e-47	9.01839e-46	7.65973e-35	4.94019e-34	TRUE	FALSE	FALSE	0.534844	648.569	2689.16	995.837	2.34017	24.2749
ENSG00000149179.14	CSTPP1	protein_coding	coding	expressed	1.48645e-11	4.48084e-11	sig.	Impulse	-228.895	-258.684	8	3	1587.96	4.49572e-10	1.76488e-09	0.000882166	0.00228584	TRUE	FALSE	FALSE	0.19034	1674.34	1276.82	1715.98	16.7048	36.474
ENSG00000149182.15	ARFGAP2	protein_coding	coding	up 2:delayed	1.14274e-105	1.11608e-104	sig.	Impulse	-305.015	-554.654	8	3	7599.32	1.57512e-37	1.34529e-36	3.53236e-71	3.88133e-70	TRUE	FALSE	FALSE	1.14781	4967.53	9321.85	4648.03	3.9103	29.7077
ENSG00000165912.16	PACSIN3	protein_coding	coding	expressed	7.30012e-106	7.1423e-105	sig.	Impulse	-258.158	-508.248	8	3	3593.41	1.61966e-25	1.0453e-24	2.36678e-83	2.98275e-82	TRUE	FALSE	FALSE	3.00848	4003.1	3089.31	4895.72	7.7356	36.2843
