## Supplemental Table S5 for "Rapid UPF1 depletion illuminates the temporal dynamics of the NMD-regulated transcriptome in human cells" (part 3 of 3)

### Sheet: Table_S5_ImpulseDE2 (continued)
Boehm et al. 2024 - Supplemental Table 5 - ImpulseDE2
ENSG00000134574.12	DDB2	protein_coding	coding	expressed	9.18547e-181	1.57487e-179	sig.	Impulse	-296.584	-719.925	8	3	5678.62	8.03695e-147	3.27103e-145	1.83919e-37	1.24371e-36	TRUE	FALSE	FALSE	0.270166	6232.49	584.731	5728.67	22.8969	40.1056
ENSG00000134575.13	ACP2	protein_coding	coding	expressed	2.07779e-54	1.23333e-53	sig.	Impulse	-263.818	-394.462	8	3	1604.58	3.54568e-19	1.90604e-18	5.49495e-38	3.74659e-37	TRUE	FALSE	FALSE	1.43369	1293.86	1774.42	1188.59	3.27342	27.5995
ENSG00000025434.19	NR1H3	protein_coding	coding	expressed	4.9764e-23	1.90325e-22	sig.	Impulse	-244.108	-301.273	8	3	2209.61	1.06027e-09	4.09985e-09	9.71696e-16	4.0938e-15	TRUE	FALSE	FALSE	0.554773	1721.82	2456.83	1714.46	3.06008	28.1981
ENSG00000110514.19	MADD	protein_coding	coding	expressed	6.59868e-97	5.97433e-96	sig.	Impulse	-330.141	-559.479	8	3	5403.54	4.1922e-34	3.3167e-33	8.36724e-66	8.55808e-65	TRUE	FALSE	FALSE	0.754632	1791.79	6086.6	3058.75	0.0394381	25.0799
ENSG00000165915.14	SLC39A13	protein_coding	coding	up 5:peak	1.73602e-251	4.55431e-250	sig.	Impulse	-245.11	-831.786	8	3	2804.53	2.2191e-86	4.45115e-85	1.62758e-168	4.56959e-167	TRUE	FALSE	FALSE	0.274461	570.084	3981.71	1283.2	2.52412	27.9535
ENSG00000165916.9	PSMC3	protein_coding	coding	expressed	2.23382e-07	5.99838e-07	sig.	Impulse	-340.216	-359.782	8	3	14715.2	5.61021e-08	2.01546e-07	0.124975	0.250486	TRUE	FALSE	FALSE	4.87723	13887.3	16369.3	14495.8	9.41256	29.5875
ENSG00000165917.10	RAPSN	protein_coding	coding	up 2:delayed	4.25281e-15	1.38834e-14	sig.	Impulse	-142.745	-181.059	8	3	30.3928	2.35173e-07	8.17578e-07	5.39424e-10	1.89616e-09	TRUE	FALSE	FALSE	0.299891	11.4819	64.0418	11.2804	8.98703	26.6639
ENSG00000149187.19	CELF1	protein_coding	coding	expressed	9.91027e-15	3.20984e-14	sig.	Impulse	-306.657	-344.091	8	3	9600.37	3.18866e-14	1.46583e-13	0.00529476	0.0128227	TRUE	FALSE	FALSE	5.05418	9795.37	7875.49	10313.1	23.9122	48.0466
ENSG00000213619.11	NDUFS3	protein_coding	coding	expressed	1.05421e-32	4.72482e-32	sig.	Sigmoid	-292.311	-372.246	8	3	5506.48	0.00228834	0.00605639	8.21039e-32	5.00075e-31	FALSE	TRUE	FALSE	-0.14938	10432.7	5469.39	NA	46.4567	NA
ENSG00000110536.14	PTPMT1	protein_coding	coding	expressed	8.69404e-171	1.39482e-169	sig.	Impulse	-277.455	-677.742	8	3	2918.68	3.24382e-61	4.32737e-60	8.09521e-113	1.41834e-111	TRUE	FALSE	FALSE	0.149382	6472.67	582.666	5479.7	1.09436	33.0682
ENSG00000123444.14	KBTBD4	protein_coding	coding	down 5:peak	1.39487e-63	9.09964e-63	sig.	Impulse	-243.579	-395.57	8	3	1261.91	3.69563e-26	2.42016e-25	2.90725e-40	2.06687e-39	TRUE	FALSE	FALSE	0.441145	2512.49	949.327	2268.97	0.236366	27.3497
ENSG00000196666.6	FAM180B	protein_coding	coding	not_expressed	1.2647e-06	3.30986e-06	sig.	Impulse	-70.4994	-88.1884	8	3	2.24946	6.45211e-06	2.07078e-05	0.00941305	0.0221876	TRUE	FALSE	FALSE	6.65703	9.12274e-05	4.05343	0.994185	4.10905	28.0224
ENSG00000109919.10	MTCH2	protein_coding	coding	expressed	2.31918e-123	2.59412e-122	sig.	Impulse	-297.683	-588.288	8	3	6725.05	4.23339e-41	3.90133e-40	2.32583e-85	2.99371e-84	TRUE	FALSE	FALSE	0.0970996	101377	2515.36	14269.8	-29.2637	41.0068
ENSG00000109920.13	FNBP4	protein_coding	coding	up 1:early	1.5062e-305	5.14232e-304	sig.	Impulse	-304.103	-1015.55	8	3	8119.78	5.8238e-143	2.26222e-141	4.00252e-166	1.10553e-164	TRUE	FALSE	FALSE	0.553012	21.9423	11191.8	3363.68	2.07148	27.731
ENSG00000030066.14	NUP160	protein_coding	coding	expressed	7.28983e-97	6.59551e-96	sig.	Impulse	-299.483	-528.721	8	3	8191.28	2.50181e-09	9.52275e-09	1.81485e-90	2.49059e-89	TRUE	FALSE	FALSE	4.83842	8191.34	6513.97	10829.3	25.9782	36.2284
ENSG00000149177.15	PTPRJ	protein_coding	coding	down 3:late	3.07686e-91	2.63998e-90	sig.	Impulse	-270.545	-486.742	8	3	1960.46	1.55306e-49	1.67641e-48	9.50438e-45	7.23751e-44	TRUE	FALSE	FALSE	0.418144	2138.62	569.067	1216.43	22.3307	47.5672
ENSG00000226268.3	ENSG00000226268	processed_pseudogene	other	expressed	5.14663e-06	1.31712e-05	sig.	Sigmoid	-191.785	-207.942	8	3	66.9771	0.105931	0.214123	3.95291e-06	1.18385e-05	FALSE	TRUE	FALSE	-8.15428	319.882	66.9776	NA	26.9673	NA
ENSG00000149115.14	TNKS1BP1	protein_coding	coding	expressed	2.19668e-14	7.06057e-14	sig.	Sigmoid	-293.118	-329.724	8	3	3614.21	0.00103765	0.00284544	7.63083e-13	2.95215e-12	FALSE	TRUE	FALSE	4.60975	3614.17	5145.8	NA	30.1064	NA
ENSG00000149136.9	SSRP1	protein_coding	coding	down 2:delayed	0	0	sig.	Impulse	-331.676	-1174.19	8	3	23400.7	1.05774e-73	1.72594e-72	3.4918e-292	2.3515e-290	TRUE	FALSE	FALSE	0.130996	38959.1	4978.59	49604.2	5.46383	38.7811
ENSG00000254979.5	ENSG00000254979	protein_coding	coding	expressed	2.72795e-05	6.77476e-05	sig.	Sigmoid	-156.171	-170.491	8	3	29.8725	0.0341629	0.0768424	6.88675e-05	0.000192456	FALSE	TRUE	FALSE	1.22975	29.876	74.7507	NA	36.6887	NA
ENSG00000134802.18	SLC43A3	protein_coding	coding	expressed	1.12234e-94	9.93651e-94	sig.	Impulse	-246.045	-470.213	8	3	1062.36	9.64604e-09	3.57916e-08	7.42649e-89	9.97512e-88	TRUE	FALSE	FALSE	0.235145	1294.24	621.654	2926.95	8.40791	31.2014
ENSG00000186907.8	RTN4RL2	protein_coding	coding	down 2:delayed	6.90121e-43	3.5609e-42	sig.	Impulse	-250.398	-354.171	8	3	1147.96	5.91471e-13	2.59831e-12	1.4284e-32	8.82898e-32	TRUE	FALSE	FALSE	0.524969	1980.03	895.328	2094.58	1.55308	32.9271
ENSG00000149150.9	SLC43A1	protein_coding	coding	complex	7.67855e-208	1.54493e-206	sig.	Impulse	-232.752	-718.649	8	3	831.11	1.57074e-101	3.83335e-100	1.08943e-109	1.85325e-108	TRUE	FALSE	FALSE	0.561488	171.126	1177.29	380.969	3.24322	28.4223
ENSG00000134809.9	TIMM10	protein_coding	coding	expressed	1.13122e-19	4.06093e-19	sig.	Sigmoid	-251.401	-300.617	8	3	1440.99	0.00245046	0.00646973	1.29352e-18	5.88762e-18	FALSE	TRUE	FALSE	0.117475	1419.54	2704.94	NA	47.0726	NA
ENSG00000156587.16	UBE2L6	protein_coding	coding	down 2:delayed	1.03262e-178	1.743e-177	sig.	Impulse	-214.492	-633.094	8	3	945.709	8.69415e-142	3.32772e-140	2.01809e-40	1.43813e-39	TRUE	FALSE	FALSE	0.273183	1525.36	443.883	1343.86	6.10949	47.2355
ENSG00000166793.13	YPEL4	protein_coding	coding	expressed	5.52108e-11	1.63984e-10	sig.	Impulse	-138.214	-166.621	8	3	39.8458	9.59059e-06	3.04861e-05	2.28606e-07	7.25152e-07	TRUE	FALSE	FALSE	1.01715	15.3499	47.9748	20.8271	1.96117	28.2206
ENSG00000172409.7	CLP1	protein_coding	coding	expressed	3.47979e-114	3.63118e-113	sig.	Impulse	-236.314	-505.676	8	3	1233.97	5.01634e-43	4.79421e-42	3.0783e-74	3.50322e-73	TRUE	FALSE	FALSE	0.593812	2105.92	939.293	2516.51	1.33312	26.6406
ENSG00000156599.11	ZDHHC5	protein_coding	coding	expressed	3.82943e-44	2.00415e-43	sig.	Impulse	-303.023	-409.728	8	3	7164.28	1.91443e-23	1.1673e-22	1.99772e-23	1.02217e-22	TRUE	FALSE	FALSE	3.92854	7164.23	10666.4	8327.69	26.0318	41.8653
ENSG00000156603.20	MED19	protein_coding	coding	expressed	3.19173e-28	1.33565e-27	sig.	Impulse	-224.953	-294.362	8	3	1194.75	1.19207e-29	8.54151e-29	0.131702	0.262602	TRUE	FALSE	FALSE	0.385464	70263.6	1087.93	1624.42	-13.5591	51.1196
ENSG00000213593.10	TMX2	protein_coding	coding	up 2:delayed	1.21317e-129	1.4198e-128	sig.	Impulse	-310.049	-615.191	8	3	8393.55	8.57774e-99	2.01919e-97	3.54976e-34	2.26447e-33	TRUE	FALSE	FALSE	0.436526	5265.38	11135.2	8339.74	5.78138	31.9079
ENSG00000211450.11	SELENOH	protein_coding	coding	expressed	4.32464e-35	2.00355e-34	sig.	Impulse	-296.807	-382.339	8	3	7043.76	2.07308e-21	1.18859e-20	2.42446e-16	1.03852e-15	TRUE	FALSE	FALSE	0.0818211	15375.1	2140.24	10036.4	-5.57533	40.1015
ENSG00000198561.16	CTNND1	protein_coding	coding	expressed	1.45192e-75	1.07229e-74	sig.	Impulse	-313.918	-493.751	8	3	15768.2	4.65865e-36	3.84321e-35	1.91739e-42	1.40995e-41	TRUE	FALSE	FALSE	0.656237	21829.7	13702.2	19632.5	1.977	30.0132
ENSG00000110031.13	LPXN	protein_coding	coding	up 1:early	0	0	sig.	Impulse	-214.924	-2467.29	8	3	763.855	7.7487e-292	9.92492e-290	0	0	TRUE	FALSE	FALSE	0.577475	15.0807	1138.54	111.333	2.8378	26.5844
ENSG00000186660.15	ZFP91	protein_coding	coding	expressed	6.76819e-243	1.68748e-241	sig.	Impulse	-300.9	-867.744	8	3	7595.2	1.23044e-58	1.56577e-57	1.27103e-187	4.1618e-186	TRUE	FALSE	FALSE	0.73398	9263.78	6518.96	11995.6	3.83895	27.9782
ENSG00000242689.3	CNTF	protein_coding	coding	up 3:late	1.14574e-07	3.1079e-07	sig.	Sigmoid	-163.841	-184.126	8	3	47.2344	0.0411174	0.0911617	1.80837e-07	5.75456e-07	FALSE	TRUE	FALSE	6.09043	47.2236	122.671	NA	25.7699	NA
ENSG00000280010.1	ENSG00000280010	TEC	other	up 3:late	3.44211e-07	9.1788e-07	sig.	Sigmoid	-135.448	-154.547	8	3	19.2235	0.000601877	0.00168753	3.38494e-05	9.64376e-05	FALSE	TRUE	FALSE	3.69158	19.2201	46.129	NA	25.9104	NA
ENSG00000289635.2	ENSG00000289635	lncRNA	lncRNA	not_expressed	1.33293e-05	3.34848e-05	sig.	Sigmoid	-66.1256	-81.2372	8	3	2.6378	0.341734	0.573837	3.5015e-06	1.05123e-05	FALSE	TRUE	FALSE	2.92839	2.63762	178780	NA	32.3331	NA
ENSG00000189057.11	FAM111B	protein_coding	coding	up 4:inverse	5.71764e-81	4.48015e-80	sig.	Impulse	-262.543	-454.921	8	3	611.372	1.49176e-24	9.34445e-24	2.51617e-59	2.37064e-58	TRUE	FALSE	FALSE	0.797341	915.878	313.643	1928.73	5.8525	29.2111
ENSG00000245571.7	FAM111A-DT	lncRNA	lncRNA	expressed	9.09268e-64	5.94063e-63	sig.	Impulse	-191.141	-343.564	8	3	347.3	1.40194e-31	1.04882e-30	4.6464e-35	3.01209e-34	TRUE	FALSE	FALSE	0.167736	120.324	957.752	188.21	11.9789	22.8206
ENSG00000166801.17	FAM111A	protein_coding	coding	expressed	7.81266e-248	1.99876e-246	sig.	Impulse	-270.277	-848.521	8	3	2684.99	2.72141e-50	2.96615e-49	6.6617e-201	2.43109e-199	TRUE	FALSE	FALSE	0.751399	3243.22	1827.55	5190.86	8.5087	30.7233
ENSG00000110042.8	DTX4	protein_coding	coding	down 2:delayed	2.28729e-151	3.18919e-150	sig.	Impulse	-260.213	-615.606	8	3	987.836	2.61604e-117	7.75004e-116	1.82805e-37	1.2366e-36	TRUE	FALSE	FALSE	4.24186	1318.52	714.09	1288.13	4.22213	31.6593
ENSG00000287264.1	ENSG00000287264	lncRNA	lncRNA	expressed	6.43253e-23	2.45488e-22	sig.	Impulse	-132.671	-189.573	8	3	27.8256	2.97098e-07	1.02703e-06	4.82557e-18	2.16672e-17	TRUE	FALSE	FALSE	0.168451	16.7736	73.5334	8.85328	17.8007	32.1572
ENSG00000255139.2	ENSG00000255139	lncRNA	lncRNA	expressed	3.50105e-05	8.65195e-05	sig.	noFit	-105.767	-119.81	8	3	16.5329	0.00620281	0.0156888	0.000456689	0.00121	FALSE	FALSE	FALSE	NA	NA	NA	NA	NA	NA
ENSG00000110048.12	OSBP	protein_coding	coding	expressed	5.3733e-142	6.92312e-141	sig.	Impulse	-293.067	-626.788	8	3	8575.45	6.87036e-53	7.84149e-52	2.80642e-92	3.93823e-91	TRUE	FALSE	FALSE	1.87784	7190.35	9707.72	6757.22	4.47126	31.8035
ENSG00000166889.14	PATL1	protein_coding	coding	up 1:early	8.59977e-84	6.89706e-83	sig.	Impulse	-314.128	-513.055	8	3	9193.76	3.70644e-53	4.25139e-52	1.09563e-33	6.90832e-33	TRUE	FALSE	FALSE	0.904771	5290.4	11484.8	7205.14	3.6372	30.2185
ENSG00000166900.17	STX3	protein_coding	coding	up 3:late	1.7379e-161	2.61278e-160	sig.	Sigmoid	-302.781	-681.569	8	3	4325.66	0.0196082	0.046105	3.48238e-162	9.35492e-161	FALSE	TRUE	FALSE	0.441632	4289.67	8863.06	NA	30.748	NA
ENSG00000166902.5	MRPL16	protein_coding	coding	down 5:peak	0	0	sig.	Impulse	-267.274	-1064.71	8	3	2645.31	1.07313e-110	2.93716e-109	1.16716e-235	5.44589e-234	TRUE	FALSE	FALSE	0.48613	5596.11	1865.86	5932.95	0.820848	29.1336
ENSG00000134827.8	TCN1	protein_coding	coding	up 2:delayed	3.41525e-52	1.97342e-51	sig.	Impulse	-223.422	-348.904	8	3	617.612	1.26607e-24	7.9459e-24	2.40444e-30	1.42744e-29	TRUE	FALSE	FALSE	0.488917	484.965	925.364	432.832	11.225	47.0888
ENSG00000285010.2	OOSP4A	protein_coding	coding	not_expressed	1.71557e-05	4.2921e-05	sig.	noFit	-55.7767	-70.6099	8	3	2.24968	0.000560814	0.00157782	0.00209773	0.00527075	FALSE	FALSE	FALSE	NA	NA	NA	NA	NA	NA
ENSG00000166961.15	MS4A15	protein_coding	coding	down 2:delayed	2.08625e-49	1.16745e-48	sig.	Impulse	-146.822	-265.81	8	3	86.428	5.99277e-25	3.80497e-24	3.18357e-27	1.77568e-26	TRUE	FALSE	FALSE	0.424696	143.477	46.3092	128.036	4.75598	34.9021
ENSG00000110104.13	CCDC86	protein_coding	coding	expressed	1.33714e-184	2.34803e-183	sig.	Impulse	-282.152	-714.359	8	3	3809.13	3.59093e-27	2.41826e-26	1.19529e-160	3.18046e-159	TRUE	FALSE	FALSE	0.64514	4624.21	2948.99	10215	5.09496	27.5044
ENSG00000110107.9	PRPF19	protein_coding	coding	expressed	8.65934e-182	1.49579e-180	sig.	Impulse	-314.13	-739.842	8	3	10146	5.76581e-50	6.25824e-49	4.52394e-135	9.74238e-134	TRUE	FALSE	FALSE	0.419466	15134.2	7279.45	21342.6	3.43059	29.8233
ENSG00000110108.10	TMEM109	protein_coding	coding	expressed	8.89401e-161	1.32848e-159	sig.	Impulse	-284.606	-661.755	8	3	2527.87	4.69622e-25	2.99145e-24	6.93363e-139	1.54847e-137	TRUE	FALSE	FALSE	0.515086	2481.04	1562.6	4860.37	45.5613	29.5989
ENSG00000256196.2	ENSG00000256196	lncRNA	lncRNA	not_expressed	7.15229e-14	2.27667e-13	sig.	Impulse	-92.3281	-127.703	8	3	6.75895	2.49172e-09	9.48527e-09	7.98205e-07	2.47057e-06	TRUE	FALSE	FALSE	0.485348	4118.19	2.54461	11.4376	-11.4011	36.1592
ENSG00000006118.15	TMEM132A	protein_coding	coding	down 1:early	3.48105e-31	1.52596e-30	sig.	Impulse	-275.67	-352.041	8	3	3489.2	1.59651e-14	7.41391e-14	3.24493e-19	1.50049e-18	TRUE	FALSE	FALSE	0.296995	4647.81	2565.71	4430.07	5.34762	32.7266
ENSG00000167987.11	VPS37C	protein_coding	coding	expressed	3.4685e-29	1.47509e-28	sig.	Impulse	-252.269	-323.945	8	3	2145.19	3.37244e-15	1.59695e-14	1.5618e-16	6.72304e-16	TRUE	FALSE	FALSE	0.635896	1782.33	2372	1860.44	4.05871	35.2718
ENSG00000167992.14	VWCE	protein_coding	coding	up 2:delayed	2.13647e-181	3.68073e-180	sig.	Impulse	-193.412	-618.217	8	3	199.786	4.78172e-61	6.35519e-60	1.29199e-123	2.50437e-122	TRUE	FALSE	FALSE	0.278328	71.365	894.883	47.0591	14.5849	23.3251
ENSG00000167986.15	DDB1	protein_coding	coding	expressed	9.18763e-79	7.02908e-78	sig.	Impulse	-331.029	-518.287	8	3	23570.5	3.5377e-49	3.79051e-48	1.32072e-32	8.1699e-32	TRUE	FALSE	FALSE	0.0884507	44243.3	10598.8	33964.3	-2.15204	40.4851
ENSG00000149476.16	TKFC	protein_coding	coding	down 1:early	6.47309e-24	2.51918e-23	sig.	Impulse	-269.038	-328.296	8	3	5252.78	8.47368e-06	2.70344e-05	1.70714e-20	8.17068e-20	TRUE	FALSE	FALSE	2.27912	5252.81	4013.22	4721.99	31.6473	59.994
ENSG00000162144.10	CYB561A3	protein_coding	coding	expressed	1.19477e-11	3.61076e-11	sig.	Sigmoid	-260.56	-290.578	8	3	3313.26	0.0743789	0.156186	7.43157e-12	2.78677e-11	FALSE	TRUE	FALSE	4.69659	3313.26	4233.17	NA	27.7839	NA
ENSG00000149483.13	TMEM138	protein_coding	coding	up 3:late	2.89386e-21	1.06972e-20	sig.	Sigmoid	-263.177	-316.168	8	3	1613.92	0.00140404	0.00379779	5.36569e-20	2.53072e-19	FALSE	TRUE	FALSE	0.496396	1539.56	3006.19	NA	25.7296	NA
ENSG00000187049.11	TMEM216	protein_coding	coding	expressed	9.03441e-37	4.28634e-36	sig.	Impulse	-242.254	-331.721	8	3	1119.87	4.98006e-15	2.35082e-14	2.39853e-24	1.25662e-23	TRUE	FALSE	FALSE	1.2548	1407.57	951.48	1593.02	3.49066	27.6815
ENSG00000149532.16	CPSF7	protein_coding	coding	up 1:early	4.9271e-27	2.01916e-26	sig.	Impulse	-335.318	-401.929	8	3	7276.24	4.97327e-09	1.8703e-08	1.86119e-20	8.89603e-20	TRUE	FALSE	FALSE	0.574176	7577.03	3519.36	9357.6	19.9436	25.4696
ENSG00000256591.5	ENSG00000256591	protein_coding	coding	down 3:late	1.92593e-17	6.61105e-17	sig.	Impulse	-195.144	-239.055	8	3	208.957	8.15637e-11	3.30146e-10	5.47719e-09	1.85848e-08	TRUE	FALSE	FALSE	1.54866	235.286	94.554	191.571	13.2725	47.6931
ENSG00000167985.7	SDHAF2	protein_coding	coding	expressed	2.16962e-18	7.59793e-18	sig.	Impulse	-266.344	-312.512	8	3	2521.82	5.58301e-15	2.63069e-14	6.81121e-06	2.01676e-05	TRUE	FALSE	FALSE	0.551081	2432.44	3956.39	2758.63	25.118	36.6774
ENSG00000162148.11	PPP1R32	protein_coding	coding	up 5:peak	9.47458e-110	9.58066e-109	sig.	Impulse	-235.301	-494.393	8	3	323.128	1.86784e-37	1.59321e-36	2.40315e-75	2.77108e-74	TRUE	FALSE	FALSE	0.385834	108.053	639.094	35.493	5.15176	19.9128
ENSG00000255931.2	ENSG00000255931	lncRNA	lncRNA	up 5:peak	1.33076e-10	3.91399e-10	sig.	Impulse	-123.857	-151.337	8	3	25.1986	8.42601e-05	0.000252523	6.80645e-08	2.20564e-07	TRUE	FALSE	FALSE	0.417366	27.7444	0.514823	6.2929	23.2949	38.8699
ENSG00000011347.10	SYT7	protein_coding	coding	expressed	5.9851e-22	2.24522e-21	sig.	Impulse	-286.138	-340.749	8	3	4304.89	3.50426e-09	1.32599e-08	3.71312e-15	1.53758e-14	TRUE	FALSE	FALSE	0.237342	4895.03	3028.83	4920.45	12.138	35.5286
ENSG00000256443.1	ENSG00000256443	lncRNA	lncRNA	up 3:late	8.91371e-59	5.52441e-58	sig.	Impulse	-150.551	-291.363	8	3	21.5148	1.77265e-38	1.54393e-37	3.30875e-23	1.68376e-22	TRUE	FALSE	FALSE	0.226325	12.5418	567.923	20.0556	33.9655	33.9473
ENSG00000134780.10	DAGLA	protein_coding	coding	expressed	3.30966e-07	8.83281e-07	sig.	Impulse	-216.07	-235.212	8	3	381.462	2.56127e-08	9.33307e-08	0.344458	0.608715	TRUE	FALSE	FALSE	3.94598	381.479	128.326	430.194	27.8657	28.9016
ENSG00000124920.14	MYRF	protein_coding	coding	expressed	1.97364e-05	4.92391e-05	sig.	noFit	-311.829	-326.508	8	3	5025.11	0.00106585	0.0029199	0.00132591	0.00338288	FALSE	FALSE	FALSE	NA	NA	NA	NA	NA	NA
ENSG00000134825.16	TMEM258	protein_coding	coding	expressed	1.32456e-35	6.18035e-35	sig.	Impulse	-282.584	-369.32	8	3	4403.74	1.18759e-21	6.85814e-21	1.28018e-16	5.52287e-16	TRUE	FALSE	FALSE	1.41866	5916.81	3813.44	5435.92	2.35827	27.5336
ENSG00000168496.4	FEN1	protein_coding	coding	expressed	0	0	sig.	Impulse	-326.172	-1131.42	8	3	8022.1	1.31256e-110	3.58998e-109	3.88726e-239	1.86712e-237	TRUE	FALSE	FALSE	0.652835	10811.4	4613.08	17262.4	7.04123	28.7808
ENSG00000289268.1	ENSG00000289268	lncRNA	lncRNA	up 5:peak	2.54682e-101	2.39894e-100	sig.	Sigmoid	-300.448	-540.015	8	3	199.798	0.00209663	0.00556819	7.47634e-101	1.15093e-99	FALSE	TRUE	FALSE	0.431383	200.384	53.411	NA	32.5949	NA
ENSG00000149485.19	FADS1	protein_coding	coding	up 5:peak	0	0	sig.	Impulse	-407.823	-2116.16	8	3	15813.1	1.19607e-287	1.50735e-285	0	0	TRUE	FALSE	FALSE	0.621855	6548.53	25735.3	5291.12	6.63266	34.4982
ENSG00000221968.9	FADS3	protein_coding	coding	expressed	1.09466e-100	1.02764e-99	sig.	Impulse	-251.445	-489.544	8	3	2808.73	6.24836e-11	2.54096e-10	1.04367e-92	1.47142e-91	TRUE	FALSE	FALSE	1.28325	2647.9	3221.42	1906.68	11.3934	27.8532
ENSG00000167994.13	RAB3IL1	protein_coding	coding	expressed	5.86774e-154	8.36597e-153	sig.	Sigmoid	-334.526	-695.909	8	3	979.047	0.00145891	0.00393888	1.64974e-153	4.16891e-152	FALSE	TRUE	FALSE	2.94175	979.062	2184.8	NA	31.2349	NA
ENSG00000167995.17	BEST1	protein_coding	coding	complex	0	0	sig.	Impulse	-195.581	-1211.79	8	3	221.22	1.14713e-256	1.16478e-254	9.41792e-185	3.02562e-183	TRUE	FALSE	FALSE	0.465997	15.2181	609.502	59.9105	9.91179	31.0887
ENSG00000167996.16	FTH1	protein_coding	coding	down 5:peak	1.93481e-14	6.22448e-14	sig.	Impulse	-414.564	-451.302	8	3	76732.7	1.4042e-08	5.18085e-08	3.95041e-08	1.29188e-07	TRUE	FALSE	FALSE	9.54296	92794	72500.7	87260.7	1.8856	26.8857
ENSG00000279491.2	ENSG00000279491	TEC	other	expressed	1.2877e-11	3.8877e-11	sig.	Impulse	-108.058	-137.997	8	3	14.7102	1.55242e-07	5.44967e-07	2.82185e-06	8.51029e-06	TRUE	FALSE	FALSE	0.501214	10.1954	265.218	10.1833	19.601	19.5068
ENSG00000149503.13	INCENP	protein_coding	coding	expressed	2.76521e-28	1.15902e-27	sig.	Impulse	-305.033	-374.588	8	3	3439.19	3.35366e-09	1.27011e-08	1.4908e-21	7.30378e-21	TRUE	FALSE	FALSE	0.234849	14759.8	2301.5	7417.7	-5.64877	33.5065
ENSG00000289194.1	ENSG00000289194	lncRNA	lncRNA	expressed	5.28539e-123	5.90019e-122	sig.	Impulse	-207.35	-497.127	8	3	450.462	2.88497e-30	2.09745e-29	8.27182e-96	1.20792e-94	TRUE	FALSE	FALSE	0.234144	648.604	228.84	953.6	7.08151	34.0074
ENSG00000162174.12	ASRGL1	protein_coding	coding	expressed	1.50139e-33	6.81477e-33	sig.	Impulse	-256.567	-338.489	8	3	2299.96	9.77725e-30	7.02234e-29	1.22428e-06	3.75789e-06	TRUE	FALSE	FALSE	0.210537	2482.8	942.799	3099.83	21.1761	36.9049
ENSG00000124942.14	AHNAK	protein_coding	coding	expressed	6.43046e-40	3.18629e-39	sig.	Impulse	-359.076	-455.909	8	3	26482.8	1.18946e-39	1.06438e-38	0.00239638	0.00598811	TRUE	FALSE	FALSE	0.8074	26452.2	37695.8	18924	29.0402	47.5755
ENSG00000254772.10	EEF1G	protein_coding	coding	expressed	2.67096e-11	8.00104e-11	sig.	Sigmoid	-418.446	-447.618	8	3	156784	0.0106764	0.0261467	1.14568e-10	4.11884e-10	FALSE	TRUE	FALSE	-2.58496	145913	198441	NA	1.58754	NA
ENSG00000255508.7	ENSG00000255508	protein_coding	coding	expressed	1.60604e-66	1.08231e-65	sig.	Impulse	-226.659	-385.482	8	3	829.026	6.45387e-33	4.96278e-32	1.71022e-36	1.13688e-35	TRUE	FALSE	FALSE	0.997076	553.468	1154	382.46	4.91596	24.2923
ENSG00000289562.2	ENSG00000289562	lncRNA	lncRNA	expressed	1.59221e-06	4.1512e-06	sig.	Impulse	-126.953	-144.391	8	3	36.0345	0.000182013	0.000531898	0.000518352	0.00136755	TRUE	FALSE	FALSE	0.846854	44.1938	18.2241	25.786	10.519	28.5288
ENSG00000149016.16	TUT1	protein_coding	coding	expressed	4.83593e-117	5.13101e-116	sig.	Impulse	-292.988	-568.966	8	3	3260.14	7.70988e-45	7.64435e-44	2.70316e-75	3.1152e-74	TRUE	FALSE	FALSE	0.772159	2730.72	5199.08	2303.6	12.2458	26.0192
ENSG00000149480.7	MTA2	protein_coding	coding	expressed	2.63839e-46	1.4228e-45	sig.	Sigmoid	-302.222	-413.973	8	3	11469.5	0.000831606	0.00230037	4.08567e-45	3.13006e-44	FALSE	TRUE	FALSE	5.47438	8882.63	12451.2	NA	2.11369	NA
ENSG00000149499.12	EML3	protein_coding	coding	expressed	5.18819e-17	1.76531e-16	sig.	Impulse	-271.764	-314.65	8	3	3990.07	4.10168e-11	1.6795e-10	2.91489e-08	9.5997e-08	TRUE	FALSE	FALSE	0.568481	4048.38	2428.14	3410.01	26.2587	46.2121
ENSG00000149489.9	ROM1	protein_coding	coding	down 4:inverse	1.79196e-12	5.5246e-12	sig.	Impulse	-159.819	-191.828	8	3	68.6113	1.37248e-05	4.3242e-05	4.82022e-09	1.6384e-08	TRUE	FALSE	FALSE	0.210042	57.594	566.068	114.761	32.6922	32.6859
ENSG00000149541.10	B3GAT3	protein_coding	coding	expressed	1.27921e-39	6.31769e-39	sig.	Impulse	-265.288	-361.422	8	3	3739.71	7.36388e-31	5.41908e-30	1.43357e-11	5.32075e-11	TRUE	FALSE	FALSE	0.101981	6462.34	1101.37	4425.87	2.41092	34.7417
ENSG00000185085.2	INTS5	protein_coding	coding	down 5:peak	3.47912e-129	4.05715e-128	sig.	Impulse	-247.951	-552.034	8	3	2068.98	9.17255e-51	1.00731e-49	1.47118e-81	1.81611e-80	TRUE	FALSE	FALSE	0.758935	3279.74	1634.53	3468.73	2.05911	28.0935
ENSG00000278615.5	C11orf98	protein_coding	coding	expressed	5.20124e-73	3.74119e-72	sig.	Impulse	-292.686	-466.587	8	3	5073.92	1.34997e-19	7.35585e-19	2.86458e-56	2.59114e-55	TRUE	FALSE	FALSE	0.184416	231948	3615.43	9676.7	-23.8218	31.2523
ENSG00000162194.13	LBHD1	protein_coding	coding	up 2:delayed	0	0	sig.	Impulse	-369.39	-6138.93	8	3	6268.99	0	0	0	0	TRUE	FALSE	FALSE	0.369086	64.6235	74806.2	77.0586	14.5306	18.5111
ENSG00000214756.8	CSKMT	protein_coding	coding	expressed	6.94176e-46	3.71942e-45	sig.	Sigmoid	-232.615	-343.386	8	3	505.748	0.0294514	0.0671193	3.11278e-46	2.42742e-45	FALSE	TRUE	FALSE	5.05721	505.748	1061.97	NA	28.2076	NA
ENSG00000204922.5	UQCC3	protein_coding	coding	down 5:peak	1.84961e-129	2.16012e-128	sig.	Impulse	-255.987	-560.705	8	3	1869.44	9.02239e-37	7.58036e-36	8.58516e-96	1.25321e-94	TRUE	FALSE	FALSE	0.265382	4134.75	935.78	5738.24	1.33501	32.129
ENSG00000162191.14	UBXN1	protein_coding	coding	expressed	3.04185e-14	9.74594e-14	sig.	Impulse	-290.329	-326.596	8	3	5227.54	3.45234e-05	0.000106226	3.01697e-11	1.1076e-10	TRUE	FALSE	FALSE	0.453171	4633.96	12217.5	5062.07	14.958	20.7064
ENSG00000168000.16	BSCL2	protein_coding	coding	expressed	1.94517e-06	5.05529e-06	sig.	Sigmoid	-273.542	-290.763	8	3	2609.86	0.930168	1	1.71563e-07	5.46643e-07	FALSE	TRUE	FALSE	0.141367	2602.86	3854.22	NA	50.211	NA
ENSG00000234857.2	HNRNPUL2-BSCL2	protein_coding	coding	expressed	1.6901e-164	2.58858e-163	sig.	Impulse	-287.247	-672.998	8	3	9039.84	1.42965e-84	2.76984e-83	3.24473e-83	4.08263e-82	TRUE	FALSE	FALSE	0.566396	5262.35	11398.5	5959.24	3.63974	26.5725
ENSG00000214753.4	HNRNPUL2	protein_coding	coding	expressed	4.59904e-73	3.30925e-72	sig.	Impulse	-300.913	-474.938	8	3	7453.76	5.63882e-26	3.67428e-25	5.71207e-50	4.72119e-49	TRUE	FALSE	FALSE	0.347346	9176.08	5998.2	9772.73	5.53046	31.7193
ENSG00000162222.14	TTC9C	protein_coding	coding	expressed	2.58202e-107	2.55684e-106	sig.	Impulse	-252.944	-506.396	8	3	1796.67	7.4283e-73	1.2001e-71	1.20751e-37	8.18812e-37	TRUE	FALSE	FALSE	0.461157	1875.37	622.641	1460.79	25.1161	48.7972
ENSG00000185670.9	ZBTB3	protein_coding	coding	down 1:early	5.65677e-06	1.4455e-05	sig.	noFit	-197.526	-213.579	8	3	337.429	8.4989e-05	0.00025461	0.0039164	0.0096039	FALSE	FALSE	FALSE	NA	NA	NA	NA	NA	NA
ENSG00000162227.8	TAF6L	protein_coding	coding	expressed	5.11262e-10	1.48082e-09	sig.	Impulse	-230.751	-256.808	8	3	1188.84	1.66647e-07	5.84218e-07	0.000110486	0.000305388	TRUE	FALSE	FALSE	2.84026	1228.52	990.62	1198.12	18.037	31.5311
ENSG00000168569.8	TMEM223	protein_coding	coding	down 5:peak	2.73438e-98	2.5081e-97	sig.	Impulse	-287.377	-519.92	8	3	894.352	2.35005e-08	8.57694e-08	7.18658e-93	1.01503e-91	TRUE	FALSE	FALSE	0.943872	930.586	163.962	1662.04	24.6206	28.9148
ENSG00000269176.2	ENSG00000269176	lncRNA	lncRNA	down 2:delayed	2.90851e-05	7.21448e-05	sig.	noFit	-149.947	-164.196	8	3	58.5678	0.000371117	0.00105863	0.00533262	0.0129096	FALSE	FALSE	FALSE	NA	NA	NA	NA	NA	NA
ENSG00000185475.11	TMEM179B	protein_coding	coding	expressed	6.60641e-15	2.14792e-14	sig.	Impulse	-259.989	-297.845	8	3	2482.57	5.31339e-08	1.91058e-07	3.61855e-09	1.2353e-08	TRUE	FALSE	FALSE	0.168892	78592.7	698.225	3567.7	-23.2734	15.5159
ENSG00000162231.14	NXF1	protein_coding	coding	up 1:early	2.1451e-14	6.89705e-14	sig.	Impulse	-284.398	-321.028	8	3	4438.45	1.53484e-11	6.38265e-11	3.23714e-05	9.23207e-05	TRUE	FALSE	FALSE	1.32327	3410.9	4927.96	3930.69	2.85991	26.6832
ENSG00000162236.13	STX5	protein_coding	coding	expressed	1.35698e-64	8.94474e-64	sig.	Impulse	-291.11	-445.454	8	3	3392.86	3.20649e-14	1.47368e-13	3.65486e-53	3.16851e-52	TRUE	FALSE	FALSE	1.4875	2861.5	3704.77	2397.52	3.49536	28.8053
ENSG00000133316.16	WDR74	protein_coding	coding	expressed	5.46547e-24	2.13021e-23	sig.	Sigmoid	-283.905	-343.337	8	3	3886.46	0.00473102	0.0121282	2.73714e-23	1.39596e-22	FALSE	TRUE	FALSE	0.158314	3313.06	6689.22	NA	21.4737	NA
ENSG00000222328.1	RNU2-2P	snRNA	other	not_expressed	1.72844e-10	5.06691e-10	sig.	Sigmoid	-103.454	-130.658	8	3	46.8087	1	1	7.74021e-12	2.90084e-11	FALSE	TRUE	FALSE	0.640515	4.52096	458.318	NA	23.6874	NA
ENSG00000255717.9	SNHG1	lncRNA	lncRNA	up 2:delayed	0	0	sig.	Impulse	-402.841	-2226.37	8	3	53778.9	0	0	5.7e-322	4.601e-320	TRUE	FALSE	FALSE	0.298467	0.0364709	119458	21046.7	7.57927	30.3067
ENSG00000168003.19	SLC3A2	protein_coding	coding	up 3:late	6.28531e-190	1.14261e-188	sig.	Impulse	-403.44	-847.957	8	3	24492.4	6.33961e-28	4.35997e-27	3.09453e-165	8.5054e-164	TRUE	FALSE	FALSE	0.11799	40.3432	48413.8	29011.4	7.33921	46.7055
ENSG00000176485.13	PLAAT3	protein_coding	coding	down 2:delayed	1.5647e-92	1.35859e-91	sig.	Impulse	-223.47	-442.667	8	3	980.119	8.87998e-39	7.79315e-38	9.31378e-57	8.47364e-56	TRUE	FALSE	FALSE	0.184203	2534.82	605.454	1408.34	-2.30276	43.4797
ENSG00000184743.13	ATL3	protein_coding	coding	expressed	9.000873e-318	3.26648355e-316	sig.	Impulse	-288.819	-1028.47	8	3	3838.04	3.97199e-211	2.8776e-209	2.69913e-110	4.62772e-109	TRUE	FALSE	FALSE	0.273258	3489.57	12298.6	4268.56	28.6192	43.9685
ENSG00000133318.14	RTN3	protein_coding	coding	expressed	7.25076e-06	1.84297e-05	sig.	noFit	-328.223	-344.005	8	3	12138.8	0.00132222	0.00358588	0.000380339	0.00101367	FALSE	FALSE	FALSE	NA	NA	NA	NA	NA	NA
ENSG00000188070.9	ZFTA	protein_coding	coding	expressed	2.37069e-120	2.5875e-119	sig.	Impulse	-241.776	-525.416	8	3	1311.06	8.6465e-45	8.56867e-44	1.1591e-78	1.38759e-77	TRUE	FALSE	FALSE	4.78134	1814.36	957.169	2223	3.98149	28.1746
ENSG00000168005.9	SPINDOC	protein_coding	coding	expressed	1.11276e-82	8.85194e-82	sig.	Impulse	-288.483	-484.831	8	3	7027.66	2.29504e-80	4.1625e-79	9.79976e-06	2.87537e-05	TRUE	FALSE	FALSE	0.197039	7362.33	2051.26	10389.6	24.0438	37.7708
ENSG00000072518.22	MARK2	protein_coding	coding	expressed	2.99775e-15	9.81733e-15	sig.	Sigmoid	-273.51	-312.188	8	3	3088.97	0.00340716	0.00887488	3.07779e-14	1.24221e-13	FALSE	TRUE	FALSE	-0.718573	4711.32	3056.04	NA	26.7563	NA
ENSG00000167771.6	RCOR2	protein_coding	coding	expressed	5.41389e-83	4.31285e-82	sig.	Impulse	-223.388	-420.462	8	3	1084.32	1.1553e-27	7.8955e-27	2.94108e-58	2.72835e-57	TRUE	FALSE	FALSE	1.16429	727.668	1269.19	596.061	3.01296	26.4321
ENSG00000110583.13	NAA40	protein_coding	coding	expressed	1.12785e-31	4.97918e-31	sig.	Sigmoid	-293.44	-370.96	8	3	2451.44	0.001116	0.00305066	1.84501e-30	1.09732e-29	FALSE	TRUE	FALSE	3.21377	2451.44	3353.68	NA	31.4995	NA
ENSG00000176340.4	COX8A	protein_coding	coding	down 2:delayed	1.28419e-92	1.11577e-91	sig.	Impulse	-316.783	-536.179	8	3	10913.8	1.5117e-36	1.26197e-35	4.57352e-59	4.29456e-58	TRUE	FALSE	FALSE	0.106157	32915.4	2506.63	16926.8	-6.21523	37.3787
ENSG00000167770.13	OTUB1	protein_coding	coding	down 2:delayed	2.58667e-230	5.9883e-229	sig.	Impulse	-277.814	-815.608	8	3	5674.23	9.42371e-101	2.27574e-99	5.78211e-133	1.21972e-131	TRUE	FALSE	FALSE	0.130277	12224	1119.24	8102.95	1.23532	34.7939
ENSG00000133315.12	MACROD1	protein_coding	coding	down 2:delayed	5.9141e-67	4.00756e-66	sig.	Impulse	-227.529	-387.361	8	3	1129.58	1.1146e-32	8.53737e-32	3.64494e-37	2.45379e-36	TRUE	FALSE	FALSE	0.221724	1311.5	271.571	734.769	19.166	45.6141
ENSG00000256341.1	ENSG00000256341	lncRNA	lncRNA	not_expressed	3.49364e-05	8.63419e-05	sig.	noFit	-100.712	-114.758	8	3	4.06149	0.000713429	0.00198835	0.00350304	0.00862967	FALSE	FALSE	FALSE	NA	NA	NA	NA	NA	NA
ENSG00000288852.1	ENSG00000288852	lncRNA	lncRNA	expressed	9.81939e-07	2.57863e-06	sig.	Sigmoid	-152.51	-170.474	8	3	114.658	0.0160625	0.0383196	4.26975e-06	1.27669e-05	FALSE	TRUE	FALSE	0.950132	115.335	76.3307	NA	26.3021	NA
ENSG00000289486.2	ENSG00000289486	lncRNA	lncRNA	up 3:late	5.31804e-14	1.69584e-13	sig.	Impulse	-159.158	-194.842	8	3	99.5222	1.4075e-10	5.64355e-10	9.53589e-06	2.79983e-05	TRUE	FALSE	FALSE	0.357132	84.3978	155.807	80.8897	15.0281	32.1909
ENSG00000168439.17	STIP1	protein_coding	coding	expressed	6.83393e-176	1.13351e-174	sig.	Impulse	-351.195	-763.279	8	3	32261.7	4.54578e-27	3.05029e-26	5.04232e-152	1.25399e-150	TRUE	FALSE	FALSE	0.132828	39436.4	9243.52	56845.9	13.2483	37.8808
ENSG00000149743.14	TRPT1	protein_coding	coding	down 3:late	2.58277e-74	1.88123e-73	sig.	Impulse	-228.848	-405.778	8	3	1488.65	3.5231e-51	3.89958e-50	3.64086e-26	1.9847e-25	TRUE	FALSE	FALSE	0.254964	1560	192.041	1126.9	26.8995	42.0553
ENSG00000149761.9	NUDT22	protein_coding	coding	expressed	1.48885e-43	7.73823e-43	sig.	Impulse	-256.703	-362.032	8	3	2820.01	1.26094e-24	7.91502e-24	1.15688e-21	5.67922e-21	TRUE	FALSE	FALSE	0.267301	2451.51	10866.5	2267.75	19.4686	19.5193
ENSG00000110011.14	DNAJC4	protein_coding	coding	expressed	2.12796e-10	6.22319e-10	sig.	Sigmoid	-238.212	-265.196	8	3	1638.77	0.000147294	0.000433345	6.40277e-08	2.0774e-07	FALSE	TRUE	FALSE	3.27574	1638.77	1390.45	NA	31.1643	NA
ENSG00000173511.10	VEGFB	protein_coding	coding	expressed	5.41715e-12	1.65024e-11	sig.	Impulse	-254.819	-285.667	8	3	1935.14	4.43467e-10	1.74161e-09	0.000326897	0.000875284	TRUE	FALSE	FALSE	0.49339	1705.83	2487.25	1610.28	6.53896	16.7082
ENSG00000173486.14	FKBP2	protein_coding	coding	expressed	2.72652e-20	9.9039e-20	sig.	Sigmoid	-274.714	-325.395	8	3	3269.87	0.00634898	0.0160357	1.18359e-19	5.5384e-19	FALSE	TRUE	FALSE	2.79542	2915.8	3902.82	NA	8.61523	NA
ENSG00000286264.2	ENSG00000286264	protein_coding	coding	up 5:peak	8.41296e-61	5.33383e-60	sig.	Sigmoid	-297.907	-443.431	8	3	1320.76	0.224051	0.409525	3.82425e-62	3.72484e-61	FALSE	TRUE	FALSE	0.510097	1332.55	430.383	NA	28.9475	NA
ENSG00000173457.11	PPP1R14B	protein_coding	coding	down 5:peak	3.37327e-138	4.23349e-137	sig.	Impulse	-315.002	-639.938	8	3	8629.76	4.11015e-45	4.09698e-44	3.12931e-96	4.59364e-95	TRUE	FALSE	FALSE	0.302874	1.34317e+06	6420.88	18567.3	-17.9727	29.6519
ENSG00000256940.4	PPP1R14B-AS1	lncRNA	lncRNA	down 4:inverse	2.08935e-25	8.33402e-25	sig.	Impulse	-158.884	-221.661	8	3	99.2138	1.92256e-13	8.60193e-13	1.87947e-14	7.63516e-14	TRUE	FALSE	FALSE	0.572253	89.5638	273.424	144.334	25.3734	47.0029
ENSG00000257086.1	ENSG00000257086	lncRNA	lncRNA	up 5:peak	1.31176e-196	2.47775e-195	sig.	Impulse	-193.623	-653.574	8	3	423.292	1.17573e-53	1.36295e-52	3.11391e-146	7.39676e-145	TRUE	FALSE	FALSE	0.371714	251	628.078	156.936	7.27525	30.7116
ENSG00000149782.13	PLCB3	protein_coding	coding	expressed	2.68176e-97	2.43702e-96	sig.	Impulse	-305.46	-535.705	8	3	13592.3	8.38554e-86	1.65824e-84	8.10989e-15	3.32106e-14	TRUE	FALSE	FALSE	0.477068	13851.7	5697.77	12706	27.0124	40.6183
ENSG00000002330.14	BAD	protein_coding	coding	expressed	3.60946e-16	1.2042e-15	sig.	Impulse	-251.296	-292.171	8	3	2353.6	4.12622e-05	0.000126386	2.72881e-13	1.0706e-12	TRUE	FALSE	FALSE	0.134148	2605.69	858.913	2890.42	18.4573	35.9415
ENSG00000173264.15	GPR137	protein_coding	coding	expressed	2.50332e-75	1.84288e-74	sig.	Impulse	-226.223	-405.506	8	3	940.848	1.95828e-27	1.32836e-26	8.63323e-51	7.21781e-50	TRUE	FALSE	FALSE	0.398544	623.748	1240.25	574.758	6.28573	41.6563
ENSG00000173153.17	ESRRA	protein_coding	coding	expressed	1.03215e-28	4.35835e-28	sig.	Impulse	-276.29	-346.852	8	3	5122.05	6.9339e-17	3.47484e-16	2.16147e-14	8.76531e-14	TRUE	FALSE	FALSE	0.171275	3785.09	12821.4	5838.83	15.4789	16.777
ENSG00000173113.7	TRMT112	protein_coding	coding	down 1:early	1.50137e-80	1.1722e-79	sig.	Sigmoid	-417.817	-609.222	8	3	8311.28	1.73441e-63	2.39952e-62	3.36675e-20	1.59637e-19	FALSE	TRUE	FALSE	5.14248	8822.88	5753.65	NA	19.0188	NA
ENSG00000126432.14	PRDX5	protein_coding	coding	down 1:early	6.851e-06	1.74317e-05	sig.	Sigmoid	-331.463	-347.306	8	3	12273	0.00213206	0.00565691	0.000227477	0.000615515	FALSE	TRUE	FALSE	1.69175	12273	10354.7	NA	36.4846	NA
ENSG00000168071.22	CCDC88B	protein_coding	coding	expressed	2.4431e-25	9.73513e-25	sig.	Impulse	-227.323	-289.939	8	3	967.14	5.78607e-17	2.90556e-16	6.39089e-11	2.31544e-10	TRUE	FALSE	FALSE	3.02832	845.189	1326.53	934.224	11.9741	36.2333
ENSG00000162302.13	RPS6KA4	protein_coding	coding	expressed	1.51901e-22	5.75506e-22	sig.	Sigmoid	-287.781	-343.801	8	3	6686.09	0.0448508	0.0985857	8.66234e-23	4.36222e-22	FALSE	TRUE	FALSE	0.0785273	5207.68	10651.6	NA	21.8657	NA
ENSG00000181908.5	LINC02724	lncRNA	lncRNA	up 3:late	3.74275e-57	2.27997e-56	sig.	Impulse	-147.757	-284.791	8	3	76.9975	1.85569e-31	1.38405e-30	1.53001e-28	8.75563e-28	TRUE	FALSE	FALSE	1.56006	52.8559	173.328	41.1782	12.8919	47.3504
ENSG00000168065.16	SLC22A11	protein_coding	coding	not_expressed	2.31454e-12	7.11556e-12	sig.	Impulse	-72.8042	-104.545	8	3	4.00072	6.03375e-06	1.94017e-05	1.3973e-08	4.65578e-08	TRUE	FALSE	FALSE	9.3592	1.18844e-05	7.11667	2.51111e-06	4.0563	32.3119
ENSG00000068831.19	RASGRP2	protein_coding	coding	down 3:late	2.93908e-66	1.97488e-65	sig.	Impulse	-207.389	-365.602	8	3	699.767	1.10804e-43	1.07576e-42	1.53792e-25	8.27529e-25	TRUE	FALSE	FALSE	0.174515	917.511	78.49	683.999	14.9529	41.4501
ENSG00000068976.14	PYGM	protein_coding	coding	up 3:late	1.29409e-35	6.03959e-35	sig.	Impulse	-177.329	-264.089	8	3	97.2904	3.20336e-26	2.1013e-25	3.97234e-12	1.50253e-11	TRUE	FALSE	FALSE	-0.167069	52.3511	4.81545	63.7092	28.9248	30.7789
ENSG00000168067.12	MAP4K2	protein_coding	coding	expressed	1.2778e-38	6.22449e-38	sig.	Impulse	-276.957	-370.753	8	3	4567.14	1.07287e-30	7.86129e-30	9.82748e-11	3.54024e-10	TRUE	FALSE	FALSE	0.951694	4567.99	2705.48	4792.8	30.2358	47.2907
ENSG00000133895.18	MEN1	protein_coding	coding	expressed	1.13804e-40	5.7017e-40	sig.	Impulse	-279.346	-377.937	8	3	4778.7	5.34051e-09	2.00456e-08	2.8862e-34	1.84417e-33	TRUE	FALSE	FALSE	0.324962	13535	4328.89	6931.6	-5.51575	33.7142
ENSG00000171219.9	CDC42BPG	protein_coding	coding	up 5:peak	1.64642e-216	3.51469e-215	sig.	Impulse	-297.832	-803.749	8	3	5257.17	6.93402e-74	1.1338e-72	5.7411e-146	1.35798e-144	TRUE	FALSE	FALSE	0.985583	2255.47	6987.05	2056.75	3.48307	27.613
ENSG00000110047.18	EHD1	protein_coding	coding	expressed	1.40228e-39	6.91944e-39	sig.	Impulse	-290.298	-386.339	8	3	3408.3	6.57335e-15	3.09212e-14	2.68579e-27	1.50124e-26	TRUE	FALSE	FALSE	2.64311	3403.68	4727.96	3213.45	25.4551	31.5036
ENSG00000229719.6	MIR194-2HG	lncRNA	lncRNA	not_expressed	1.08093e-06	2.83554e-06	sig.	Impulse	-83.2362	-101.096	8	3	2.47018	3.70534e-07	1.27504e-06	0.106728	0.216779	TRUE	FALSE	FALSE	0.128681	1.07457	6.69745	0.000198566	17.4147	37.8864
ENSG00000110046.13	ATG2A	protein_coding	coding	up 1:early	4.83117e-83	3.8502e-82	sig.	Impulse	-299.749	-496.938	8	3	3994.27	1.12592e-21	6.51161e-21	2.82481e-64	2.82943e-63	TRUE	FALSE	FALSE	1.23161	1733.88	5423.22	1060.79	3.73207	27.4595
ENSG00000068971.14	PPP2R5B	protein_coding	coding	expressed	5.86947e-67	3.97801e-66	sig.	Impulse	-232.933	-392.772	8	3	910.985	1.01123e-14	4.73358e-14	4.84045e-55	4.30392e-54	TRUE	FALSE	FALSE	0.499727	518.258	1060.94	482.92	1.91222	28.0201
ENSG00000168062.10	BATF2	protein_coding	coding	down 4:inverse	3.24187e-05	8.02514e-05	sig.	Impulse	-188.71	-202.838	8	3	171.526	3.98786e-06	1.29473e-05	0.334956	0.594874	TRUE	FALSE	FALSE	2.22312	171.525	225.449	143.512	32.0009	42.0463
ENSG00000213465.8	ARL2	protein_coding	coding	down 2:delayed	3.45277e-71	2.44363e-70	sig.	Impulse	-251.743	-421.413	8	3	3019.61	1.46761e-43	1.42064e-42	1.34335e-30	8.01636e-30	TRUE	FALSE	FALSE	0.0761246	10305.6	1252.11	3601.69	-12.5585	62.5317
ENSG00000110025.13	SNX15	protein_coding	coding	expressed	2.66149e-53	1.55554e-52	sig.	Impulse	-228.511	-356.575	8	3	1500.18	9.63055e-26	6.24623e-25	2.38987e-30	1.419e-29	TRUE	FALSE	FALSE	0.373873	1221.64	1982.71	1250.53	9.84161	40.4267
ENSG00000168061.17	SAC3D1	protein_coding	coding	down 2:delayed	3.10068e-139	3.92913e-138	sig.	Impulse	-252.348	-579.682	8	3	1545.9	2.38293e-47	2.47277e-46	4.87683e-95	7.05323e-94	TRUE	FALSE	FALSE	0.601902	2574.84	1133.88	2877.28	2.44351	30.9281
ENSG00000146670.10	CDCA5	protein_coding	coding	expressed	2.31058e-214	4.86103e-213	sig.	Impulse	-305.663	-806.622	8	3	8345.09	8.37955e-27	5.58172e-26	7.7314e-191	2.61453e-189	TRUE	FALSE	FALSE	0.483494	9211.8	5663.82	16550.7	12.2461	30.2553
ENSG00000162300.13	ZFPL1	protein_coding	coding	expressed	2.26996e-60	1.43059e-59	sig.	Impulse	-256.328	-400.849	8	3	2720.87	4.19765e-50	4.56754e-49	2.60644e-13	1.0231e-12	TRUE	FALSE	FALSE	0.669303	2375.68	3501.11	2212.07	10.7193	30.3604
ENSG00000149823.9	VPS51	protein_coding	coding	expressed	9.80825e-16	3.24793e-15	sig.	Impulse	-303.353	-343.191	8	3	5298.74	2.40877e-15	1.14644e-14	0.00625548	0.0150194	TRUE	FALSE	FALSE	2.69983	4646.23	6518.79	5170.56	8.85085	44.4744
ENSG00000149809.17	TM7SF2	protein_coding	coding	expressed	0	0	sig.	Impulse	-293.47	-1405.9	8	3	5509.22	2.30099e-41	2.13557e-40	0	0	TRUE	FALSE	FALSE	0.26724	3969.17	8941.08	1097.69	9.76545	26.8675
ENSG00000174276.7	ZNHIT2	protein_coding	coding	expressed	3.66348e-18	1.27689e-17	sig.	Impulse	-221.585	-267.212	8	3	716.525	5.71608e-07	1.95e-06	1.7143e-13	6.76298e-13	TRUE	FALSE	FALSE	0.473481	688.476	1387.56	1018.07	26.4407	35.7583
ENSG00000278952.1	ENSG00000278952	TEC	other	up 4:inverse	3.81461e-19	1.35622e-18	sig.	Sigmoid	-126.935	-174.898	8	3	54.9899	0.0216268	0.0504909	5.18667e-19	2.38543e-18	FALSE	TRUE	FALSE	0.174483	72.773	5.44426	NA	15.9207	NA
ENSG00000149806.11	FAU	protein_coding	coding	down 1:early	9.73147e-30	4.17532e-29	sig.	Impulse	-358.188	-431.161	8	3	25396.6	2.44698e-17	1.24328e-16	5.60322e-15	2.30443e-14	TRUE	FALSE	FALSE	0.416711	7.13514e+06	21757.5	29956.9	-15.1218	35.0399
ENSG00000162298.19	SYVN1	protein_coding	coding	expressed	1.57946e-45	8.42936e-45	sig.	Impulse	-296.448	-406.386	8	3	4106.69	1.43735e-23	8.78321e-23	1.0774e-24	5.6895e-24	TRUE	FALSE	FALSE	0.245136	1616.29	8193.07	1887.49	7.04574	21.0828
ENSG00000149792.9	MRPL49	protein_coding	coding	up 1:early	1.22028e-76	9.1222e-76	sig.	Impulse	-347.341	-529.67	8	3	16856.1	2.39712e-53	2.76088e-52	2.42534e-26	1.32857e-25	TRUE	FALSE	FALSE	0.979198	10631.6	20827.4	14305.7	3.89795	31.2616
ENSG00000204710.3	SPDYC	protein_coding	coding	down 3:late	8.48106e-26	3.4065e-25	sig.	Impulse	-172.148	-235.848	8	3	243.32	1.77241e-06	5.8871e-06	9.89207e-22	4.86217e-21	TRUE	FALSE	FALSE	0.215335	261.061	26.2028	120.654	25.7122	43.5909
ENSG00000255200.1	PGAM1P8	transcribed_processed_pseudogene	other	expressed	1.09498e-11	3.31172e-11	sig.	Impulse	-148.824	-178.934	8	3	54.6339	2.62486e-10	1.04097e-09	0.00108285	0.00278414	TRUE	FALSE	FALSE	0.293346	49.8582	124.262	49.5146	25.9996	44.1047
ENSG00000254614.2	CAPN1-AS1	lncRNA	lncRNA	expressed	1.00936e-33	4.59422e-33	sig.	Impulse	-200.193	-282.519	8	3	496.476	1.08752e-19	5.94148e-19	1.15254e-16	4.98044e-16	TRUE	FALSE	FALSE	0.178848	456.34	1462.72	577.233	31.9232	43.8603
ENSG00000014216.16	CAPN1	protein_coding	coding	expressed	1.07701e-46	5.83365e-46	sig.	Impulse	-323.493	-436.153	8	3	16479.8	2.08986e-47	2.17037e-46	0.0158067	0.0362891	TRUE	FALSE	FALSE	0.721417	22123.8	15097.7	22271.9	1.17983	47.1224
ENSG00000197847.12	SLC22A20P	transcribed_unitary_pseudogene	other	up 2:delayed	1.57911e-49	8.85558e-49	sig.	Impulse	-193.326	-312.596	8	3	121.321	6.60811e-32	4.97882e-31	1.89199e-20	9.03883e-20	TRUE	FALSE	FALSE	0.16608	47.5715	1175.33	68.9758	26.6068	26.9922
ENSG00000014138.9	POLA2	protein_coding	coding	up 1:early	1.61455e-23	6.23825e-23	sig.	Sigmoid	-255.999	-314.32	8	3	1765.09	0.0467949	0.102462	8.49515e-24	4.39376e-23	FALSE	TRUE	FALSE	0.433399	1763.47	3093.43	NA	35.3054	NA
ENSG00000285816.1	ENSG00000285816	protein_coding	coding	expressed	8.00886e-08	2.18319e-07	sig.	Impulse	-243.551	-264.221	8	3	983.861	3.48726e-08	1.26427e-07	0.0719887	0.151069	TRUE	FALSE	FALSE	1.09229	1020.68	800.435	1182.57	17.3472	41.3354
ENSG00000287917.3	ENSG00000287917	lncRNA	lncRNA	up 1:early	5.8959e-17	2.00333e-16	sig.	Impulse	-151.771	-194.524	8	3	58.1062	2.4284e-10	9.6491e-10	5.8477e-09	1.98163e-08	TRUE	FALSE	FALSE	0.427661	32.3825	98.2216	36.5369	8.40616	27.7464
ENSG00000149798.5	CDC42EP2	protein_coding	coding	expressed	2.53617e-51	1.45092e-50	sig.	Impulse	-257.494	-380.947	8	3	1326.92	5.23789e-42	4.92429e-41	2.83601e-12	1.07729e-11	TRUE	FALSE	FALSE	4.53839	1032.2	2032.24	964.529	8.07011	23.8996
ENSG00000133884.11	DPF2	protein_coding	coding	expressed	1.95707e-67	1.331e-66	sig.	Sigmoid	-288.394	-449.342	8	3	4978.91	0.00436537	0.0112393	4.08208e-67	4.2574e-66	FALSE	TRUE	FALSE	0.43273	4970.53	7578.81	NA	32.9764	NA
ENSG00000173825.7	TIGD3	protein_coding	coding	down 3:late	3.04815e-33	1.37796e-32	sig.	Impulse	-170.728	-251.928	8	3	178.247	3.24587e-24	2.01678e-23	1.00201e-11	3.73705e-11	TRUE	FALSE	FALSE	0.523371	194.585	15.4538	139.094	23.3215	32.3611
ENSG00000162241.13	SLC25A45	protein_coding	coding	up 3:late	2.50248e-263	6.9562e-262	sig.	Impulse	-193.828	-807.839	8	3	279.54	3.18603e-118	9.61303e-117	1.43371e-148	3.46654e-147	TRUE	FALSE	FALSE	0.220614	132.941	777.171	113.401	16.3423	41.6022
ENSG00000126391.14	FRMD8	protein_coding	coding	up 1:early	7.95271e-110	8.05214e-109	sig.	Impulse	-280.015	-539.284	8	3	5457.47	5.60759e-68	8.35363e-67	5.2017e-45	3.97961e-44	TRUE	FALSE	FALSE	0.639278	1.07463	6423.09	3876.86	0.256348	28.2704
ENSG00000245532.11	NEAT1	lncRNA	lncRNA	up 1:early	1.48446e-40	7.42873e-40	sig.	Impulse	-367.699	-466.02	8	3	11860.9	4.68764e-17	2.36123e-16	3.76992e-26	2.05334e-25	TRUE	FALSE	FALSE	0.151254	7.58842	83500.7	2828.84	17.1994	17.0881
ENSG00000291174.1	ENSG00000291174	lncRNA	lncRNA	up 2:delayed	0	0	sig.	Impulse	-258.27	-1536.62	8	3	1499.04	2.31323e-244	2.12828e-242	8.606229239206e-311	0	TRUE	FALSE	FALSE	0.197406	344.609	11408.8	503.01	17.271	17.6389
ENSG00000173727.15	ENSG00000173727	transcribed_unprocessed_pseudogene	other	not_expressed	1.14141e-14	3.69142e-14	sig.	Sigmoid	-140.92	-178.208	8	3	31.8831	0.0270101	0.0619592	1.57501e-14	6.41027e-14	FALSE	TRUE	FALSE	3.03117	31.8834	8.06873	NA	31.4092	NA
ENSG00000251562.10	MALAT1	lncRNA	lncRNA	up 3:late	1.36876e-31	6.03661e-31	sig.	Impulse	-343.712	-421.035	8	3	2636.92	7.00051e-22	4.07028e-21	2.302e-12	8.77072e-12	TRUE	FALSE	FALSE	0.268636	1360.5	6633.68	1164.15	15.0409	43.3938
ENSG00000142186.18	SCYL1	protein_coding	coding	expressed	3.08299e-12	9.45106e-12	sig.	Impulse	-292.502	-323.942	8	3	7622.16	1.48324e-09	5.69718e-09	5.86574e-05	0.000164427	TRUE	FALSE	FALSE	1.51212	7674.02	6016.81	7801.26	24.9714	47.976
ENSG00000168056.18	LTBP3	protein_coding	coding	expressed	4.43841e-21	1.63557e-20	sig.	Sigmoid	-322.003	-374.553	8	3	7619.02	0.204479	0.378894	5.98821e-22	2.96191e-21	FALSE	TRUE	FALSE	2.06335	7619.02	4791.05	NA	31.6155	NA
ENSG00000260233.4	ZNRD2-DT	lncRNA	lncRNA	expressed	6.11802e-07	1.61758e-06	sig.	Impulse	-138.707	-157.184	8	3	44.9719	1.59706e-08	5.87529e-08	0.789405	1	TRUE	FALSE	FALSE	0.297112	44.1597	198.895	34.7127	34.8051	35.4091
ENSG00000173465.8	ZNRD2	protein_coding	coding	expressed	2.26856e-39	1.11561e-38	sig.	Sigmoid	-252.702	-348.254	8	3	1984.58	5.476e-06	1.76342e-05	6.01835e-36	3.95511e-35	FALSE	TRUE	FALSE	0.169807	1600.13	3297.45	NA	17.8664	NA
ENSG00000176973.8	FAM89B	protein_coding	coding	expressed	2.72192e-10	7.93476e-10	sig.	Sigmoid	-297.816	-324.54	8	3	3814.68	0.000783528	0.00217536	1.61786e-08	5.37832e-08	FALSE	TRUE	FALSE	0.364783	3822.23	3150.38	NA	31.2667	NA
ENSG00000173442.13	EHBP1L1	protein_coding	coding	expressed	1.27082e-101	1.19992e-100	sig.	Impulse	-289.976	-530.242	8	3	4877.87	2.11139e-36	1.75848e-35	3.03894e-68	3.22874e-67	TRUE	FALSE	FALSE	1.09955	3219.82	6008.58	2824.64	4.03722	27.7791
ENSG00000197136.5	PCNX3	protein_coding	coding	up 2:delayed	1.27836e-13	4.04653e-13	sig.	Impulse	-320.222	-354.991	8	3	5915.28	1.65448e-14	7.67767e-14	0.108106	0.219335	TRUE	FALSE	FALSE	0.149365	4462.42	18377.2	3909.93	18.7198	20.1226
ENSG00000213445.10	SIPA1	protein_coding	coding	expressed	6.44328e-39	3.15082e-38	sig.	Impulse	-272.011	-366.503	8	3	5144.31	4.64437e-18	2.41133e-17	1.66246e-23	8.52747e-23	TRUE	FALSE	FALSE	0.737998	5251.34	2577.85	3869.18	25.5756	47.1837
ENSG00000173039.20	RELA	protein_coding	coding	expressed	1.40204e-14	4.52502e-14	sig.	Impulse	-294.564	-331.637	8	3	4576.81	1.00536e-08	3.72758e-08	3.94569e-08	1.29056e-07	TRUE	FALSE	FALSE	1.6014	4538.34	6938.96	5473.28	25.4002	41.9799
ENSG00000285533.4	RELA-DT	lncRNA	lncRNA	expressed	4.60516e-41	2.32148e-40	sig.	Impulse	-178.306	-277.816	8	3	192.151	5.20022e-06	1.67765e-05	1.23898e-37	8.39861e-37	TRUE	FALSE	FALSE	0.203918	162.461	289.687	91.0986	14.6724	32.2163
ENSG00000172977.13	KAT5	protein_coding	coding	expressed	1.36963e-31	6.03973e-31	sig.	Impulse	-276.282	-353.604	8	3	4302.36	5.6391e-15	2.65616e-14	3.54546e-19	1.6383e-18	TRUE	FALSE	FALSE	0.43669	3358.43	5167.05	3405.36	5.77337	29.4857
ENSG00000172922.11	RNASEH2C	protein_coding	coding	down 5:peak	5.57343e-68	3.8203e-67	sig.	Impulse	-241.926	-404.142	8	3	1458.15	5.39296e-15	2.54205e-14	8.48809e-56	7.61286e-55	TRUE	FALSE	FALSE	0.219307	1857.54	806.202	2673.48	9.55723	34.1077
ENSG00000254470.3	AP5B1	protein_coding	coding	expressed	8.63119e-18	2.98211e-17	sig.	Impulse	-268.005	-312.746	8	3	1613.65	1.23073e-10	4.94792e-10	1.62741e-09	5.62574e-09	TRUE	FALSE	FALSE	1.13242	1581.82	3064.76	2121.75	25.689	37.0038
ENSG00000172818.10	OVOL1	protein_coding	coding	expressed	2.86964e-41	1.45126e-40	sig.	Impulse	-273.925	-373.915	8	3	1256.13	2.11772e-39	1.88598e-38	6.91435e-05	0.000193186	TRUE	FALSE	FALSE	3.61482	1256.11	2974.03	1227.55	28.0068	31.5108
ENSG00000172757.13	CFL1	protein_coding	coding	down 2:delayed	7.12199e-153	1.00845e-151	sig.	Impulse	-388.978	-747.854	8	3	67530.7	6.03065e-69	9.13313e-68	3.69508e-87	4.84527e-86	TRUE	FALSE	FALSE	0.219502	118354	37707.7	100769	3.11251	31.4953
ENSG00000172732.12	MUS81	protein_coding	coding	up 2:delayed	2.17717e-119	2.34945e-118	sig.	Impulse	-272.731	-554.141	8	3	3611.31	5.34581e-69	8.10536e-68	1.44033e-53	1.25645e-52	TRUE	FALSE	FALSE	0.777672	1734.45	4853.03	2218.2	3.91154	26.7634
ENSG00000172638.13	EFEMP2	protein_coding	coding	up 3:late	7.50122e-114	7.80263e-113	sig.	Impulse	-188.252	-456.843	8	3	144.526	2.72971e-82	5.09954e-81	8.42112e-35	5.42233e-34	TRUE	FALSE	FALSE	0.32197	72.9141	368.331	46.8733	14.2544	37.0175
ENSG00000172500.13	FIBP	protein_coding	coding	expressed	1.99957e-99	1.85538e-98	sig.	Impulse	-288.804	-523.979	8	3	5568.91	2.30439e-40	2.08925e-39	4.31677e-62	4.19935e-61	TRUE	FALSE	FALSE	0.698105	4078.18	6771.11	3802.66	4.91497	28.0699
ENSG00000175602.4	CCDC85B	protein_coding	coding	down 2:delayed	2.73639e-63	1.77743e-62	sig.	Impulse	-282.978	-434.289	8	3	4304.45	1.13521e-54	1.3434e-53	1.01944e-11	3.80133e-11	TRUE	FALSE	FALSE	0.497345	6229.63	3253.27	5120.92	3.61987	47.4515
ENSG00000175592.9	FOSL1	protein_coding	coding	up 3:late	3.1258e-44	1.63896e-43	sig.	Impulse	-369.537	-476.448	8	3	7844.02	4.61335e-14	2.10913e-13	7.96586e-33	4.94792e-32	TRUE	FALSE	FALSE	4.02946	8626.71	5770.35	19379.5	4.10081	24.1337
ENSG00000175573.7	C11orf68	protein_coding	coding	expressed	7.55627e-49	4.19729e-48	sig.	Impulse	-441.353	-559.037	8	3	3281.98	1.47256e-26	9.74431e-26	4.5802e-25	2.43908e-24	TRUE	FALSE	FALSE	6.00545	3720.6	2487.36	5183.18	3.89221	23.8614
ENSG00000175550.8	DRAP1	protein_coding	coding	expressed	2.01124e-140	2.57105e-139	sig.	Impulse	-290.699	-620.781	8	3	6986.3	6.62124e-54	7.719e-53	1.09245e-89	1.48414e-88	TRUE	FALSE	FALSE	0.123034	22894.5	1468.33	11870.3	-5.73093	34.1453
ENSG00000175467.15	SART1	protein_coding	coding	expressed	2.36197e-37	1.12965e-36	sig.	Impulse	-307.82	-398.651	8	3	5206.27	2.10038e-24	1.31149e-23	1.17069e-15	4.91897e-15	TRUE	FALSE	FALSE	0.532617	4277.3	8000.03	5142.68	11.3793	25.3643
ENSG00000175376.9	EIF1AD	protein_coding	coding	expressed	1.09024e-34	5.0242e-34	sig.	Sigmoid	-277.56	-362.151	8	3	3183.68	1.71947e-05	5.38628e-05	1.03746e-31	6.30518e-31	FALSE	TRUE	FALSE	5.66035	3183.68	4772.37	NA	26.0421	NA
ENSG00000175334.8	BANF1	protein_coding	coding	down 2:delayed	5.07524e-115	5.32154e-114	sig.	Impulse	-321.619	-592.918	8	3	10494.6	1.50612e-41	1.40349e-40	1.50208e-76	1.75477e-75	TRUE	FALSE	FALSE	0.15842	16480.3	2332.24	16673.3	6.20656	30.9645
ENSG00000175315.3	CST6	protein_coding	coding	down 2:delayed	1.53559e-150	2.12821e-149	sig.	Impulse	-270.235	-623.715	8	3	2882.76	1.78395e-94	3.94583e-93	2.27771e-59	2.14752e-58	TRUE	FALSE	FALSE	0.120335	12742.5	451.12	3953.75	-7.63832	38.1153
ENSG00000175294.6	CATSPER1	protein_coding	coding	down 3:late	7.67858e-06	1.94931e-05	sig.	Impulse	-158.726	-174.444	8	3	133.059	1.66513e-06	5.53923e-06	0.18501	0.355944	TRUE	FALSE	FALSE	0.292904	136.215	35.4604	136.237	28.3805	39.1636
ENSG00000087365.16	SF3B2	protein_coding	coding	expressed	7.14156e-244	1.78854e-242	sig.	Impulse	-336.98	-906.079	8	3	17685.9	4.80118e-80	8.66379e-79	3.22644e-167	8.98134e-166	TRUE	FALSE	FALSE	0.274327	515757	13875.2	29479.4	-14.0132	33.6864
ENSG00000175115.13	PACS1	protein_coding	coding	down 3:late	4.2755e-07	1.13653e-06	sig.	Impulse	-289.248	-308.112	8	3	3089.4	1.59232e-05	4.99996e-05	0.00134753	0.00343601	TRUE	FALSE	FALSE	0.32483	3275.37	1599.79	2660.5	22.3879	38.737
ENSG00000174996.12	KLC2	protein_coding	coding	expressed	2.83918e-14	9.1018e-14	sig.	Sigmoid	-275.494	-311.832	8	3	4379.27	0.0153924	0.0368241	6.981e-14	2.78487e-13	FALSE	TRUE	FALSE	2.75884	4379.28	5341.02	NA	31.8694	NA
ENSG00000174903.16	RAB1B	protein_coding	coding	down 2:delayed	4.73076e-157	6.88005e-156	sig.	Impulse	-313.091	-681.626	8	3	12013.1	5.4038e-66	7.78378e-65	2.73721e-94	3.92975e-93	TRUE	FALSE	FALSE	0.152446	18545.6	2770.16	16564.9	6.81336	31.2149
ENSG00000174851.16	YIF1A	protein_coding	coding	up 2:delayed	1.22203e-220	2.66832e-219	sig.	Impulse	-272.247	-787.701	8	3	3169.1	3.64472e-118	1.09633e-116	6.72149e-106	1.09905e-104	TRUE	FALSE	FALSE	0.368273	1829.63	5185.65	2198.18	8.8588	32.317
ENSG00000179292.5	TMEM151A	protein_coding	coding	down 2:delayed	5.98033e-20	2.15812e-19	sig.	Impulse	-216.628	-266.501	8	3	481.569	3.22485e-18	1.68482e-17	0.000249265	0.00067266	TRUE	FALSE	FALSE	5.98004	586.82	413.314	553.04	3.9053	30.1185
ENSG00000174791.11	RIN1	protein_coding	coding	down 4:inverse	2.96371e-29	1.26192e-28	sig.	Impulse	-261.434	-333.271	8	3	1480.08	7.54396e-13	3.30034e-12	6.35311e-19	2.91301e-18	TRUE	FALSE	FALSE	0.123437	1037.59	5393.91	1072.29	22.555	22.6254
ENSG00000174744.14	BRMS1	protein_coding	coding	expressed	2.20538e-32	9.84486e-32	sig.	Sigmoid	-280.367	-359.551	8	3	4106.4	0.822067	0.934793	5.01207e-34	3.18591e-33	FALSE	TRUE	FALSE	0.536854	4072.18	7051.38	NA	28.8406	NA
ENSG00000174684.7	B4GAT1	protein_coding	coding	down 1:early	1.24025e-73	8.97036e-73	sig.	Impulse	-205.795	-381.142	8	3	297.874	1.63239e-39	1.45608e-38	4.54006e-37	3.05115e-36	TRUE	FALSE	FALSE	1.29292	456.116	221.402	416.776	2.946	29.2638
ENSG00000174669.12	SLC29A2	protein_coding	coding	up 1:early	0	0	sig.	Impulse	-311.462	-1403.03	8	3	7081.94	1.12703e-212	8.31883e-211	2.12936e-261	1.17879e-259	TRUE	FALSE	FALSE	0.388596	1.27957	12744.2	1704.58	4.94869	27.5596
ENSG00000174547.13	MRPL11	protein_coding	coding	expressed	7.8044e-87	6.43563e-86	sig.	Impulse	-299.303	-505.288	8	3	6105.37	1.12226e-24	7.05804e-24	4.31634e-65	4.37031e-64	TRUE	FALSE	FALSE	0.154683	119890	3956.89	11773.4	-21.3937	36.3418
ENSG00000174516.15	PELI3	protein_coding	coding	expressed	1.95278e-39	9.61402e-39	sig.	Impulse	-232.611	-328.315	8	3	726.043	5.19499e-10	2.03572e-09	5.14561e-32	3.14924e-31	TRUE	FALSE	FALSE	5.77131	828.439	641.511	977.874	4.15944	30.4937
ENSG00000174483.20	BBS1	protein_coding	coding	up 2:delayed	1.55542e-155	2.24047e-154	sig.	Impulse	-256.229	-621.257	8	3	2383.46	1.03566e-82	1.94591e-81	4.28294e-76	4.97821e-75	TRUE	FALSE	FALSE	0.324259	990.205	3867.46	1429.55	6.56469	28.7909
ENSG00000174165.8	ZDHHC24	protein_coding	coding	expressed	1.74159e-81	1.37178e-80	sig.	Impulse	-243.015	-436.592	8	3	1775.26	8.98482e-13	3.91627e-12	1.38368e-71	1.52594e-70	TRUE	FALSE	FALSE	0.46125	1496.2	2160.87	965.66	8.18994	34.3246
ENSG00000173992.9	CCS	protein_coding	coding	expressed	1.17632e-168	1.85532e-167	sig.	Impulse	-236.622	-631.983	8	3	2160.68	4.82959e-62	6.51604e-61	7.39584e-110	1.26086e-108	TRUE	FALSE	FALSE	0.594746	1610.48	2883.12	1263.61	6.88015	26.4089
ENSG00000239306.5	RBM14	protein_coding	coding	up 3:late	2.10935e-58	1.30052e-57	sig.	Impulse	-314.746	-454.687	8	3	4542.77	2.68488e-18	1.40571e-17	7.05973e-43	5.2316e-42	TRUE	FALSE	FALSE	0.379479	4165.21	10285.9	6804.66	25.4792	35.856
ENSG00000248643.5	RBM14-RBM4	protein_coding	coding	up 1:early	1.30139e-213	2.72326e-212	sig.	Impulse	-244.389	-743.615	8	3	1610.04	3.79821e-86	7.57979e-85	8.00341e-131	1.64924e-129	TRUE	FALSE	FALSE	0.638399	106.256	2801.24	235.705	4.8179	27.418
ENSG00000173933.21	RBM4	protein_coding	coding	expressed	2.96072e-95	2.63374e-94	sig.	Impulse	-317.842	-543.352	8	3	9885.57	1.19377e-75	2.01068e-74	8.01836e-23	4.04312e-22	TRUE	FALSE	FALSE	0.262523	6281.47	13272.1	7997.79	6.38795	33.6048
ENSG00000173914.12	RBM4B	protein_coding	coding	expressed	9.9026e-56	5.94459e-55	sig.	Impulse	-253.387	-387.109	8	3	1823.28	7.64354e-08	2.7247e-07	1.35186e-50	1.12734e-49	TRUE	FALSE	FALSE	0.979985	11.3545	1906.34	1145.57	-1.37872	27.2203
ENSG00000173898.15	SPTBN2	protein_coding	coding	down 4:inverse	8.87181e-11	2.62154e-10	sig.	Sigmoid	-241.338	-269.245	8	3	685.888	0.20128	0.374169	2.22147e-11	8.19235e-11	FALSE	TRUE	FALSE	0.221094	655.409	1316.26	NA	29.3765	NA
ENSG00000173715.18	C11orf80	protein_coding	coding	up 2:delayed	0	0	sig.	Impulse	-247.828	-1603.13	8	3	1753.95	1.63121e-247	1.54057e-245	0	0	TRUE	FALSE	FALSE	0.245535	458.309	3648.53	688.726	8.71342	29.7933
ENSG00000173653.8	RCE1	protein_coding	coding	expressed	8.15705e-28	3.3914e-27	sig.	Impulse	-262.788	-331.238	8	3	2377.14	6.53752e-23	3.91552e-22	1.38531e-07	4.43196e-07	TRUE	FALSE	FALSE	1.24404	1725.45	2634.28	2164.43	2.40688	41.3178
ENSG00000173599.15	PC	protein_coding	coding	down 3:late	2.21408e-248	5.67923e-247	sig.	Impulse	-236.678	-816.186	8	3	1167.63	4.36888e-64	6.10677e-63	1.13307e-187	3.71316e-186	TRUE	FALSE	FALSE	0.421602	546.434	2132.25	230.459	6.91048	24.3439
ENSG00000173621.9	LRFN4	protein_coding	coding	down 5:peak	1.53488e-72	1.09999e-71	sig.	Impulse	-288.829	-461.639	8	3	1911.92	2.04561e-27	1.38664e-26	5.20619e-48	4.16602e-47	TRUE	FALSE	FALSE	0.520253	2911.1	1293.07	4285.11	3.01427	26.658
ENSG00000173227.14	SYT12	protein_coding	coding	down 1:early	1.34188e-19	4.81143e-19	sig.	Impulse	-191.727	-240.766	8	3	228.502	0.000321394	0.000922363	1.14633e-17	5.09056e-17	TRUE	FALSE	FALSE	0.117229	0.174013	846.948	81.8516	8.79238	12.2738
ENSG00000173120.15	KDM2A	protein_coding	coding	expressed	4.79717e-34	2.19189e-33	sig.	Impulse	-321.586	-404.669	8	3	6546.61	4.65622e-31	3.44397e-30	7.55921e-06	2.23301e-05	TRUE	FALSE	FALSE	1.29533	6336.14	11970.6	7222.16	24.9571	31.4419
ENSG00000173020.11	GRK2	protein_coding	coding	expressed	6.00194e-124	6.76171e-123	sig.	Impulse	-288.73	-580.694	8	3	8379.05	6.27492e-97	1.4374e-95	2.41847e-30	1.43543e-29	TRUE	FALSE	FALSE	0.188838	9405.62	2244.19	10377.6	18.0883	33.7855
ENSG00000172932.16	ANKRD13D	protein_coding	coding	up 1:early	0	0	sig.	Impulse	-266.901	-1159.96	8	3	4068.34	4.55184e-151	1.93044e-149	8.15545e-237	3.86044e-235	TRUE	FALSE	FALSE	0.667739	843.906	5103.37	1802.93	1.47995	26.2105
ENSG00000172830.13	SSH3	protein_coding	coding	up 5:peak	0	0	sig.	Impulse	-271.636	-1310.34	8	3	5617.27	1.23354e-131	4.25219e-130	1.9663e-319	1.5632143e-317	TRUE	FALSE	FALSE	0.636151	2248.03	7541.06	2056.31	3.57611	28.6826
ENSG00000172613.8	RAD9A	protein_coding	coding	up 5:peak	1.54077e-170	2.46787e-169	sig.	Impulse	-248.53	-648.242	8	3	2224.53	6.42096e-98	1.49001e-96	5.96847e-76	6.92095e-75	TRUE	FALSE	FALSE	0.409861	0.0576941	3083.04	990.291	0.910635	23.0735
ENSG00000175482.9	POLD4	protein_coding	coding	expressed	1.07326e-203	2.10012e-202	sig.	Impulse	-272.369	-748.691	8	3	2521.38	3.03937e-63	4.18423e-62	9.27383e-144	2.15971e-142	TRUE	FALSE	FALSE	0.334178	1490.06	4511.14	980.655	10.4562	32.4746
ENSG00000256514.1	ENSG00000256514	protein_coding	coding	expressed	2.43939e-57	1.48901e-56	sig.	Impulse	-256.407	-393.874	8	3	1168.42	5.54895e-16	2.699e-15	4.11397e-44	3.10262e-43	TRUE	FALSE	FALSE	0.169974	802.89	6075.37	484.282	23.3367	23.3429
ENSG00000175505.11	CLCF1	protein_coding	coding	up 2:delayed	0	0	sig.	Impulse	-337.452	-1137.85	8	3	611.983	5.5873e-290	7.08701e-288	5.78323e-58	5.34846e-57	TRUE	FALSE	FALSE	2.50267	582.836	1881.79	558.96	24.7442	36.3248
ENSG00000275484.1	ENSG00000275484	lncRNA	lncRNA	not_expressed	4.10816e-06	1.05535e-05	sig.	noFit	-104.297	-120.701	8	3	5.87256	0.000586982	0.00164777	0.000455315	0.0012066	FALSE	FALSE	FALSE	NA	NA	NA	NA	NA	NA
ENSG00000172531.16	PPP1CA	protein_coding	coding	down 2:delayed	5.87567e-101	5.5239e-100	sig.	Impulse	-323.767	-562.492	8	3	16062.1	1.38826e-82	2.60343e-81	1.22431e-21	6.00648e-21	TRUE	FALSE	FALSE	0.125555	28262.2	3848.94	21433.4	3.42769	32.8184
ENSG00000175634.15	RPS6KB2	protein_coding	coding	complex	0	0	sig.	Impulse	-280.68	-1693.51	8	3	4836.91	0	0	4.19632e-232	1.91691e-230	TRUE	FALSE	FALSE	0.308582	4.86756	8466.75	2601.81	5.03277	31.6821
ENSG00000213402.3	PTPRCAP	protein_coding	coding	not_expressed	8.20646e-167	1.27789e-165	sig.	Impulse	-155.468	-546.568	8	3	51.8077	5.45181e-89	1.13417e-87	3.99655e-81	4.90575e-80	TRUE	FALSE	FALSE	-0.241336	9.75919	823.255	4.83477	22.9672	23.1447
ENSG00000172725.14	CORO1B	protein_coding	coding	expressed	5.67956e-31	2.47862e-30	sig.	Impulse	-304.117	-379.989	8	3	8691.58	2.01735e-08	7.38402e-08	4.81858e-25	2.56359e-24	TRUE	FALSE	FALSE	0.415496	8068.05	15260.7	5447.43	13.4131	22.0541
ENSG00000172663.9	TMEM134	protein_coding	coding	expressed	4.32014e-57	2.62884e-56	sig.	Impulse	-239.821	-376.71	8	3	1803.3	1.42739e-07	5.01884e-07	3.09846e-52	2.64808e-51	TRUE	FALSE	FALSE	0.176805	1246.21	2411.38	900.843	5.66086	28.6566
ENSG00000110711.11	AIP	protein_coding	coding	down 5:peak	7.53084e-19	2.66129e-18	sig.	Impulse	-252.718	-299.979	8	3	2439.29	8.13519e-14	3.68571e-13	1.76213e-07	5.61138e-07	TRUE	FALSE	FALSE	3.68374	3150.03	2220.25	2727.83	1.906	32.1718
ENSG00000110697.13	PITPNM1	protein_coding	coding	up 2:delayed	0	0	sig.	Impulse	-317.091	-2295.86	8	3	12529.7	0	0	0	0	TRUE	FALSE	FALSE	0.335502	3322.62	23015.3	4327.75	6.94641	29.1924
ENSG00000167797.8	CDK2AP2	protein_coding	coding	expressed	1.00038e-75	7.40631e-75	sig.	Impulse	-340.618	-520.826	8	3	7813.12	6.23029e-18	3.22278e-17	1.17488e-60	1.12422e-59	TRUE	FALSE	FALSE	2.84074	6894.67	8983.26	5704.48	7.80072	32.2119
ENSG00000084207.18	GSTP1	protein_coding	coding	down 2:delayed	9.34408e-70	6.52123e-69	sig.	Impulse	-354.786	-521.127	8	3	27924.3	5.02502e-36	4.14023e-35	1.19531e-36	7.96613e-36	TRUE	FALSE	FALSE	0.0891119	303282	5844.36	38251.9	-26.7209	38.095
ENSG00000167792.13	NDUFV1	protein_coding	coding	expressed	1.52553e-12	4.71171e-12	sig.	Impulse	-296.671	-328.848	8	3	7758.82	1.77687e-09	6.80169e-09	2.42998e-05	6.97377e-05	TRUE	FALSE	FALSE	0.974744	7189.37	9066.73	7843.61	10.818	29.9762
ENSG00000167799.10	NUDT8	protein_coding	coding	down 1:early	4.83706e-08	1.32771e-07	sig.	Impulse	-194.464	-215.675	8	3	386.921	9.23392e-05	0.000275976	2.69431e-05	7.71146e-05	TRUE	FALSE	FALSE	3.14877	405.338	243.68	308.808	23.7557	40.6779
ENSG00000132744.8	ACY3	protein_coding	coding	expressed	6.17491e-14	1.96764e-13	sig.	Sigmoid	-123.203	-158.731	8	3	18.2281	0.0165944	0.0394781	1.43918e-13	5.68965e-13	FALSE	TRUE	FALSE	0.137043	19.4502	4.14915	NA	30.406	NA
ENSG00000290994.1	FAM86C2P	lncRNA	lncRNA	expressed	8.83486e-10	2.54258e-09	sig.	Impulse	-214.666	-240.143	8	3	595.506	2.47746e-06	8.14609e-06	1.44458e-05	4.19958e-05	TRUE	FALSE	FALSE	5.79245	606.083	398.179	492.576	24.1423	41.9667
ENSG00000160172.11	FAM86C2P	transcribed_unprocessed_pseudogene	other	up 1:early	1.37226e-44	7.22231e-44	sig.	Impulse	-137.399	-245.145	8	3	65.6308	1.80879e-14	8.38285e-14	8.81113e-33	5.47036e-32	TRUE	FALSE	FALSE	0.821815	12.1443	86.4416	14.6506	2.12535	26.3756
ENSG00000110057.9	UNC93B1	protein_coding	coding	expressed	3.85023e-37	1.83696e-36	sig.	Impulse	-292.353	-382.688	8	3	4275.27	1.69825e-26	1.12226e-25	2.20347e-13	8.67098e-13	TRUE	FALSE	FALSE	1.38164	4275.58	3024.87	4114.17	28.8344	41.9721
ENSG00000006534.17	ALDH3B1	protein_coding	coding	expressed	8.73672e-22	3.26681e-21	sig.	Impulse	-261.956	-316.178	8	3	3119.99	1.4175e-19	7.7174e-19	7.73879e-05	0.000215728	TRUE	FALSE	FALSE	2.74572	2832.9	3607.97	2802.76	8.45621	31.447
ENSG00000255306.1	ENSG00000255306	lncRNA	lncRNA	not_expressed	2.01753e-112	2.07873e-111	sig.	Impulse	-115.142	-380.422	8	3	21.6595	3.7664e-52	4.24074e-51	2.24861e-63	2.22275e-62	TRUE	FALSE	FALSE	0.280392	2.11737	124.284	3.04465	19.1801	35.2013
ENSG00000110717.13	NDUFS8	protein_coding	coding	expressed	3.51819e-30	1.51997e-29	sig.	Impulse	-288.791	-362.802	8	3	6043.91	1.57637e-13	7.07237e-13	3.47671e-19	1.60691e-18	TRUE	FALSE	FALSE	0.728458	53509.8	5553.1	8157.81	-4.1261	48.3522
ENSG00000110719.11	TCIRG1	protein_coding	coding	up 5:peak	2.82362e-50	1.59719e-49	sig.	Impulse	-286.387	-407.4	8	3	3134.36	2.81628e-23	1.71187e-22	9.34148e-30	5.47935e-29	TRUE	FALSE	FALSE	0.587817	1960.16	4245.99	1640.15	4.7788	25.0995
ENSG00000255031.5	ENSG00000255031	lncRNA	lncRNA	up 1:early	5.01143e-09	1.41298e-08	sig.	Impulse	-172.559	-196.193	8	3	82.4727	1.087e-08	4.02229e-08	0.0141446	0.0326704	TRUE	FALSE	FALSE	0.325291	27.0021	114.577	60.3261	3.90443	55.7196
ENSG00000110721.12	CHKA	protein_coding	coding	up 1:early	6.2309e-248	1.59617e-246	sig.	Impulse	-366.096	-944.566	8	3	4173.25	3.09992e-74	5.10925e-73	4.37772e-177	1.31681e-175	TRUE	FALSE	FALSE	1.37966	2707.25	4692.34	2547.56	2.12908	27.9313
ENSG00000110066.16	KMT5B	protein_coding	coding	expressed	1.34589e-228	3.08846e-227	sig.	Impulse	-302.046	-835.877	8	3	2494.9	8.08305e-142	3.09684e-140	2.92592e-90	4.00414e-89	TRUE	FALSE	FALSE	0.571252	2218.37	6615.66	2896.14	24.8905	45.9223
ENSG00000171067.11	C11orf24	protein_coding	coding	up 3:late	3.97014e-92	3.435e-91	sig.	Impulse	-282.264	-500.524	8	3	1926	5.21281e-17	2.62004e-16	4.74394e-78	5.63436e-77	TRUE	FALSE	FALSE	0.917222	1800.02	5912.33	4342.25	25.6301	38.2044
ENSG00000286369.2	ENSG00000286369	lncRNA	lncRNA	expressed	3.06912e-05	7.6047e-05	sig.	noFit	-116.68	-130.869	8	3	18.2837	0.00205105	0.0054538	0.00113406	0.00291082	FALSE	FALSE	FALSE	NA	NA	NA	NA	NA	NA
ENSG00000162337.12	LRP5	protein_coding	coding	expressed	1.6599e-151	2.31689e-150	sig.	Impulse	-305.041	-660.756	8	3	5922.83	1.9067e-46	1.94511e-45	3.07345e-108	5.1479e-107	TRUE	FALSE	FALSE	0.807758	5947.5	1989.85	3881.44	27.9729	47.5622
ENSG00000110075.15	PPP6R3	protein_coding	coding	expressed	1.33163e-17	4.58627e-17	sig.	Impulse	-323.151	-367.444	8	3	13117	3.98094e-12	1.69486e-11	7.1795e-08	2.32383e-07	TRUE	FALSE	FALSE	1.42383	13122.9	10391.9	12572	27.1084	36.672
ENSG00000069482.7	GAL	protein_coding	coding	down 5:peak	0	0	sig.	Impulse	-290.916	-1823.23	8	3	1952.88	1.03199e-182	5.82823e-181	0	0	TRUE	FALSE	FALSE	0.250597	4792.65	873.049	6328.69	0.938306	33.313
ENSG00000132749.11	TESMIN	protein_coding	coding	down 3:late	1.88308e-49	1.05467e-48	sig.	Impulse	-232.033	-351.124	8	3	1101.36	3.42735e-39	3.03506e-38	3.51544e-13	1.37331e-12	TRUE	FALSE	FALSE	0.155746	1417	219.497	1419.54	13.9115	38.0839
ENSG00000110090.13	CPT1A	protein_coding	coding	expressed	8.29942e-73	5.95874e-72	sig.	Impulse	-292.577	-466.007	8	3	4642.67	3.88289e-09	1.46643e-08	1.733e-66	1.79028e-65	TRUE	FALSE	FALSE	3.082	4642.69	8145.09	6233.63	31.6864	59.9998
ENSG00000197345.13	MRPL21	protein_coding	coding	expressed	2.52413e-13	7.93733e-13	sig.	Sigmoid	-300.548	-334.607	8	3	3858.9	0.876441	0.970923	1.22939e-14	5.01715e-14	FALSE	TRUE	FALSE	0.0174809	617.747	8947.18	NA	34.4292	NA
ENSG00000132740.10	IGHMBP2	protein_coding	coding	up 2:delayed	1.44229e-152	2.03708e-151	sig.	Impulse	-287.442	-645.61	8	3	2229.41	1.35846e-86	2.73044e-85	2.97282e-69	3.19486e-68	TRUE	FALSE	FALSE	0.174486	884.451	15746.6	1733.69	21.4721	21.4719
ENSG00000162341.18	TPCN2	protein_coding	coding	up 2:delayed	0	0	sig.	Impulse	-239.413	-2374.27	8	3	1926.7	0	0	0	0	TRUE	FALSE	FALSE	0.788763	543.577	2851.15	694.111	4.1044	28.1581
ENSG00000287725.2	ENSG00000287725	protein_coding	coding	complex	2.79036e-95	2.48275e-94	sig.	Impulse	-193.683	-419.252	8	3	210.4	2.58711e-30	1.8837e-29	5.97123e-68	6.31507e-67	TRUE	FALSE	FALSE	0.605871	0.00304184	325.991	19.2161	1.44441	20.9782
ENSG00000284713.2	SMIM38	protein_coding	coding	up 5:peak	4.60013e-14	1.46906e-13	sig.	Impulse	-141.491	-177.326	8	3	35.9896	1.16062e-07	4.09849e-07	1.21411e-08	4.05677e-08	TRUE	FALSE	FALSE	0.274771	9.35843	76.3472	12.2274	6.78089	22.1164
ENSG00000172927.9	MYEOV	protein_coding	coding	up 2:delayed	2.98615e-268	8.54924e-267	sig.	Impulse	-340.27	-965.644	8	3	11578.7	8.68374e-151	3.67153e-149	5.51413e-121	1.03954e-119	TRUE	FALSE	FALSE	0.556724	8405.18	21105.1	10677	12.5981	41.3801
ENSG00000260877.3	ENSG00000260877	lncRNA	lncRNA	up 5:peak	6.87553e-139	8.68448e-138	sig.	Impulse	-404.795	-731.329	8	3	570.322	2.89187e-36	2.39881e-35	9.43054e-106	1.5388e-104	TRUE	FALSE	FALSE	-0.329255	150.864	5232.45	624.986	23.5098	40.7334
ENSG00000110092.4	CCND1	protein_coding	coding	expressed	0	0	sig.	Impulse	-498.717	-1435.9	8	3	39483.7	4.32839e-132	1.50663e-130	6.38512e-275	3.84422e-273	TRUE	FALSE	FALSE	0.390776	36565.1	3.45352e+06	84720	36.7695	29.5916
ENSG00000149716.13	LTO1	protein_coding	coding	up 1:early	5.89636e-120	6.40704e-119	sig.	Impulse	-249.516	-532.239	8	3	1895.51	4.2597e-41	3.92465e-40	6.0007e-82	7.4522e-81	TRUE	FALSE	FALSE	1.06606	678.11	2186.05	1507.88	1.25798	31.4077
ENSG00000162344.4	FGF19	protein_coding	coding	up 2:delayed	0	0	sig.	Impulse	-301.138	-2426.63	8	3	3824.86	0	0	0	0	TRUE	FALSE	FALSE	0.380248	1970.06	8438.13	1808.66	11.8031	31.08
ENSG00000131620.18	ANO1	protein_coding	coding	expressed	1.51838e-20	5.53595e-20	sig.	Impulse	-288.076	-339.361	8	3	4456.89	6.90123e-07	2.34431e-06	5.38693e-16	2.28526e-15	TRUE	FALSE	FALSE	0.844531	4815.97	3830.6	5314.99	9.20637	30.2999
ENSG00000168040.5	FADD	protein_coding	coding	expressed	6.94358e-09	1.95003e-08	sig.	Impulse	-269.859	-293.146	8	3	2786.5	1.0796e-08	3.99679e-08	0.0195753	0.0444721	TRUE	FALSE	FALSE	2.24212	2786.54	2159.76	2675.9	32.3015	60.4729
ENSG00000289074.2	ENSG00000289074	lncRNA	lncRNA	down 2:delayed	2.83496e-05	7.03561e-05	sig.	Impulse	-147.493	-161.771	8	3	53.0559	1.94442e-05	6.06813e-05	0.0765383	0.159855	TRUE	FALSE	FALSE	3.02549	55.0031	19.1496	37.6454	24.2407	28.6341
ENSG00000131626.19	PPFIA1	protein_coding	coding	up 3:late	2.33555e-14	7.50262e-14	sig.	Impulse	-293.302	-329.844	8	3	5246.25	3.65081e-07	1.25661e-06	1.98744e-09	6.84738e-09	TRUE	FALSE	FALSE	0.449428	4998.59	7437.44	5828.78	23.0962	47.0997
ENSG00000254484.1	ENSG00000254484	lncRNA	lncRNA	not_expressed	1.60619e-12	4.95853e-12	sig.	Impulse	-50.5933	-82.7165	8	3	0.713523	2.6432e-08	9.62803e-08	1.89148e-06	5.75936e-06	TRUE	FALSE	FALSE	0.344996	0.0539684	4.76345	0.000812809	20.8357	36.6728
ENSG00000085733.16	CTTN	protein_coding	coding	expressed	2.26587e-296	7.37613e-295	sig.	Impulse	-309.357	-999.628	8	3	7930.23	4.30057e-137	1.57529e-135	8.44613e-163	2.27987e-161	TRUE	FALSE	FALSE	0.201432	11162.4	1938.89	10270.3	9.13998	28.4605
ENSG00000172893.18	DHCR7	protein_coding	coding	up 5:peak	0	0	sig.	Impulse	-398.01	-2984.92	8	3	12321.6	0	0	0	0	TRUE	FALSE	FALSE	0.610412	4810.86	19865.5	5071.14	6.27006	31.2399
ENSG00000254682.2	ENSG00000254682	lncRNA	lncRNA	down 4:inverse	7.28935e-176	1.20854e-174	sig.	Impulse	-227.89	-639.909	8	3	632.909	1.6903e-130	5.78598e-129	8.23579e-49	6.67894e-48	TRUE	FALSE	FALSE	0.565953	427.186	1020.3	486.977	9.85692	36.9574
ENSG00000172890.13	NADSYN1	protein_coding	coding	up 2:delayed	0	0	sig.	Impulse	-259.879	-1246.53	8	3	3793.48	2.62984e-134	9.37887e-133	3.55902e-294	2.41754e-292	TRUE	FALSE	FALSE	0.461874	2230.35	5507.74	1670.22	6.29475	27.5153
ENSG00000248671.9	ALG1L9P	lncRNA	lncRNA	up 1:early	1.13601e-18	4.00114e-18	sig.	Impulse	-149.16	-195.996	8	3	63.603	5.19432e-09	1.95137e-08	5.31586e-12	2.00259e-11	TRUE	FALSE	FALSE	0.601096	20.0029	92.2025	19.6589	3.2421	24.806
ENSG00000291186.1	ENSG00000291186	lncRNA	lncRNA	expressed	2.08346e-15	6.83969e-15	sig.	Impulse	-217.655	-256.711	8	3	676.693	1.19727e-05	3.78708e-05	5.51617e-12	2.07686e-11	TRUE	FALSE	FALSE	0.764277	649.218	1785.95	995.832	26.1922	28.0194
ENSG00000289716.1	XNDC1N-ZNF705EP-ALG1L9P	protein_coding	coding	up 1:early	5.8586e-43	3.02492e-42	sig.	Impulse	-134.985	-238.924	8	3	68.646	6.01076e-31	4.4333e-30	8.08542e-15	3.31139e-14	TRUE	FALSE	FALSE	1.48224	15.5619	94.5547	36.7893	2.95464	27.8877
ENSG00000254469.11	XNDC1N	protein_coding	coding	up 1:early	1.26198e-09	3.61672e-09	sig.	Impulse	-173.722	-198.821	8	3	179.114	1.00925e-07	3.57394e-07	0.000443873	0.00117723	TRUE	FALSE	FALSE	0.403216	36.0561	219.97	134.531	0.558924	25.5785
ENSG00000137522.18	RNF121	protein_coding	coding	up 1:early	8.82101e-128	1.02016e-126	sig.	Impulse	-239.625	-540.459	8	3	2075.2	1.60284e-63	2.21907e-62	1.97401e-67	2.0698e-66	TRUE	FALSE	FALSE	2.19046	1187.11	2361.71	1432.49	1.93939	28.237
ENSG00000137497.19	NUMA1	protein_coding	coding	expressed	2.11461e-06	5.48765e-06	sig.	Sigmoid	-316.134	-333.264	8	3	10997.3	1	1	7.33348e-08	2.37211e-07	FALSE	TRUE	FALSE	4.02706	10562.3	13170.5	NA	20.766	NA
ENSG00000184154.16	LRRC51	protein_coding	coding	down 2:delayed	7.01125e-68	4.7983e-67	sig.	Impulse	-210.337	-372.321	8	3	655.409	6.03842e-53	6.89597e-52	5.4721e-18	2.45393e-17	TRUE	FALSE	FALSE	0.447134	782.31	398.447	804.36	10.479	34.2692
ENSG00000149357.10	LAMTOR1	protein_coding	coding	expressed	4.51255e-97	4.09409e-96	sig.	Impulse	-275.824	-505.545	8	3	4615.22	5.50708e-27	3.68147e-26	4.57624e-73	5.129e-72	TRUE	FALSE	FALSE	0.177768	5611.27	1216.77	6753.65	12.6901	30.9346
ENSG00000110200.9	ANAPC15	protein_coding	coding	down 2:delayed	4.62633e-257	1.24195e-255	sig.	Impulse	-243.579	-843.124	8	3	1932.61	3.90446e-199	2.54205e-197	1.44765e-61	1.39924e-60	TRUE	FALSE	FALSE	0.136698	4732.1	295.999	2807.58	0.876586	37.6774
ENSG00000110195.14	FOLR1	protein_coding	coding	complex	5.45561e-96	4.88748e-95	sig.	Impulse	-180.073	-407.285	8	3	346.002	4.21509e-63	5.78655e-62	5.17921e-36	3.40708e-35	TRUE	FALSE	FALSE	0.168901	8257.08	111.896	251.171	-15.8682	49.0146
ENSG00000165458.15	INPPL1	protein_coding	coding	expressed	2.74288e-49	1.53271e-48	sig.	Impulse	-301.53	-420.241	8	3	8673.54	2.64161e-16	1.30004e-15	1.08878e-35	7.12175e-35	TRUE	FALSE	FALSE	1.41074	6598.02	9426.67	6224.56	2.17898	27.5055
ENSG00000162129.15	CLPB	protein_coding	coding	expressed	1.42547e-49	7.9997e-49	sig.	Impulse	-285.274	-404.647	8	3	2661.01	1.34684e-14	6.27384e-14	1.1304e-37	7.6705e-37	TRUE	FALSE	FALSE	0.269782	2292.01	6267.81	3778.99	23.9729	39.8743
ENSG00000186642.16	PDE2A	protein_coding	coding	expressed	4.66424e-73	3.35555e-72	sig.	Impulse	-209.203	-383.215	8	3	434.447	3.329e-05	0.000102544	1.16493e-70	1.27146e-69	TRUE	FALSE	FALSE	3.84239	434.447	159.12	209.469	28.0384	41.7795
ENSG00000186635.15	ARAP1	protein_coding	coding	expressed	2.17166e-29	9.26684e-29	sig.	Impulse	-295.019	-367.172	8	3	5067.12	0.000284106	0.000818828	1.47713e-27	8.3051e-27	TRUE	FALSE	FALSE	4.81456	5067.11	2918.15	3537.48	27.8261	42.2651
ENSG00000214530.10	STARD10	protein_coding	coding	down 2:delayed	5.89207e-39	2.88199e-38	sig.	Impulse	-259.1	-353.683	8	3	2927.67	4.30805e-33	3.32316e-32	1.00712e-08	3.37723e-08	TRUE	FALSE	FALSE	0.549461	4818.16	2387.43	3109.48	1.42568	34.5887
ENSG00000285693.2	ENSG00000285693	lncRNA	lncRNA	up 3:late	6.18268e-18	2.14275e-17	sig.	Impulse	-151.462	-196.548	8	3	37.451	2.60657e-09	9.91576e-09	5.83232e-11	2.11738e-10	TRUE	FALSE	FALSE	0.381225	33.5848	61145.5	74.5836	43.9321	29.0631
ENSG00000168010.11	ATG16L2	protein_coding	coding	expressed	5.92743e-66	3.96382e-65	sig.	Impulse	-204.271	-361.776	8	3	416.164	4.39635e-14	2.01203e-13	1.14544e-54	1.0141e-53	TRUE	FALSE	FALSE	1.34337	288.018	514.912	177.237	4.41157	27.7824
ENSG00000137478.15	FCHSD2	protein_coding	coding	expressed	4.17023e-38	2.01962e-37	sig.	Impulse	-232.194	-324.788	8	3	1169.34	8.29055e-30	5.96658e-29	4.29935e-11	1.56971e-10	TRUE	FALSE	FALSE	2.80463	1437.11	846.276	1142.13	7.66557	31.7096
ENSG00000175591.12	P2RY2	protein_coding	coding	down 2:delayed	3.5828e-60	2.25219e-59	sig.	Impulse	-214.736	-358.796	8	3	430.815	8.26451e-19	4.39928e-18	3.78504e-44	2.85565e-43	TRUE	FALSE	FALSE	2.50053	589.905	323.803	758.302	3.87595	31.7756
ENSG00000110237.5	ARHGEF17	protein_coding	coding	expressed	4.99076e-13	1.55788e-12	sig.	Impulse	-269.842	-303.188	8	3	1912.71	6.64348e-11	2.69857e-10	0.000184682	0.000503018	TRUE	FALSE	FALSE	0.195991	2047.64	342.268	1703.79	25.1393	42.4496
ENSG00000054967.13	RELT	protein_coding	coding	up 1:early	1.3538e-39	6.68271e-39	sig.	Impulse	-289.65	-385.726	8	3	1928.39	2.57579e-39	2.2882e-38	0.0023594	0.00589984	TRUE	FALSE	FALSE	5.76142	1298.26	2025.4	1650.27	0.241812	41.4246
ENSG00000054965.11	FAM168A	protein_coding	coding	down 3:late	1.79709e-78	1.36873e-77	sig.	Impulse	-291.048	-477.631	8	3	4752.31	1.00546e-53	1.16799e-52	8.44853e-28	4.77204e-27	TRUE	FALSE	FALSE	0.313514	5126	769.788	4098.48	23.1202	34.502
ENSG00000021300.14	PLEKHB1	protein_coding	coding	down 3:late	4.47792e-145	5.91732e-144	sig.	Impulse	-246.773	-587.615	8	3	1964.43	1.22359e-55	1.47426e-54	1.27472e-92	1.79458e-91	TRUE	FALSE	FALSE	0.174023	3495.57	7.2834	807.373	8.23117	49.9514
ENSG00000175582.20	RAB6A	protein_coding	coding	expressed	0	0	sig.	Impulse	-335.671	-1129.99	8	3	12798.3	5.80973e-123	1.83486e-121	4.7326e-222	2.02942e-220	TRUE	FALSE	FALSE	1.4522	10592	15961.6	9485.78	8.09525	35.6265
ENSG00000175581.14	MRPL48	protein_coding	coding	expressed	3.35087e-15	1.09646e-14	sig.	Impulse	-287.425	-325.987	8	3	2838.96	4.29042e-13	1.89517e-12	0.00015656	0.000428567	TRUE	FALSE	FALSE	0.499616	2763.29	7619.39	2785.72	27.44	27.76
ENSG00000181924.7	COA4	protein_coding	coding	expressed	8.18571e-100	7.62793e-99	sig.	Impulse	-267.823	-503.897	8	3	2882.68	1.17694e-22	6.99983e-22	3.90388e-80	4.74593e-79	TRUE	FALSE	FALSE	0.243641	130524	2301.52	5510.65	-18.274	34.7913
ENSG00000175575.13	PAAF1	protein_coding	coding	expressed	1.20158e-06	3.14741e-06	sig.	Impulse	-236.246	-253.991	8	3	1461.43	2.56931e-05	7.97006e-05	0.00246473	0.00615187	TRUE	FALSE	FALSE	6.21205	1353.11	1664.51	1266.59	7.93923	24.0675
ENSG00000187726.9	DNAJB13	protein_coding	coding	up 1:early	6.54576e-06	1.66735e-05	sig.	Sigmoid	-119.84	-135.733	8	3	17.7313	0.00924364	0.0228332	5.33429e-05	0.000149894	FALSE	TRUE	FALSE	5.23961	17.7316	7.18201	NA	25.6728	NA
ENSG00000175567.11	UCP2	protein_coding	coding	down 3:late	6.10504e-120	6.62828e-119	sig.	Impulse	-246.16	-528.849	8	3	797.079	1.21206e-86	2.43742e-85	1.46513e-36	9.74947e-36	TRUE	FALSE	FALSE	0.319529	890.23	119.121	549.171	21.7107	48.7033
ENSG00000175564.13	UCP3	protein_coding	coding	up 2:delayed	1.86258e-11	5.60476e-11	sig.	Sigmoid	-164.896	-194.447	8	3	83.4795	0.00655936	0.016533	1.27358e-10	4.57028e-10	FALSE	TRUE	FALSE	0.880548	29.316	103.065	NA	2.20175	NA
ENSG00000168014.18	C2CD3	protein_coding	coding	up 1:early	1.09849e-20	4.01701e-20	sig.	Sigmoid	-325.971	-377.589	8	3	5151.54	6.47331e-12	2.73282e-11	3.45494e-11	1.26542e-10	FALSE	TRUE	FALSE	0.0140712	132.595	12322.8	NA	33.7299	NA
ENSG00000214517.10	PPME1	protein_coding	coding	expressed	1.18436e-226	2.6957e-225	sig.	Impulse	-343.699	-873.04	8	3	9656.61	9.82467e-24	6.02422e-23	3.23482e-206	1.23093e-204	TRUE	FALSE	FALSE	0.409799	10035.5	6604.46	15226	22.4984	49.7283
ENSG00000149380.12	P4HA3	protein_coding	coding	up 4:inverse	4.97438e-19	1.76504e-18	sig.	Impulse	-158.968	-206.657	8	3	166.782	5.95269e-10	2.32682e-09	1.93234e-11	7.14019e-11	TRUE	FALSE	FALSE	0.268685	173.195	26.6485	110.114	27.936	43.5767
ENSG00000165434.8	PGM2L1	protein_coding	coding	expressed	9.20237e-23	3.49969e-22	sig.	Impulse	-222.437	-278.971	8	3	813.515	1.21812e-19	6.64854e-19	9.70264e-06	2.84751e-05	TRUE	FALSE	FALSE	0.815782	822.972	108.101	688.323	26.8824	31.6982
ENSG00000175536.7	LIPT2	protein_coding	coding	down 3:late	7.58903e-29	3.21006e-28	sig.	Impulse	-175.713	-246.589	8	3	151.698	2.13763e-22	1.26159e-21	4.09574e-09	1.39566e-08	TRUE	FALSE	FALSE	0.165878	198.305	9.50196	147.898	16.4867	51.3694
ENSG00000254837.2	LIPT2-AS1	lncRNA	lncRNA	down 1:early	7.6031e-17	2.57737e-16	sig.	Sigmoid	-208.094	-250.584	8	3	345.543	0.803417	0.921463	3.25496e-18	1.46722e-17	FALSE	TRUE	FALSE	0.88861	345.544	189.389	NA	35.0068	NA
ENSG00000077514.9	POLD3	protein_coding	coding	up 1:early	1.35151e-48	7.48284e-48	sig.	Impulse	-285.911	-403.007	8	3	2501.35	3.44264e-32	2.6119e-31	3.0999e-19	1.43444e-18	TRUE	FALSE	FALSE	1.43139	1743.42	3183.27	2140.06	2.61607	12.2036
ENSG00000166439.6	RNF169	protein_coding	coding	expressed	5.36697e-80	4.15882e-79	sig.	Impulse	-258.645	-448.766	8	3	2585.61	3.46804e-59	4.45661e-58	6.60424e-24	3.42571e-23	TRUE	FALSE	FALSE	0.141262	3405.74	727.348	2917.69	11.5494	33.711
ENSG00000166435.17	XRRA1	protein_coding	coding	expressed	9.93743e-50	5.58726e-49	sig.	Impulse	-251.238	-370.977	8	3	1341.71	7.37113e-39	6.47622e-38	8.74648e-14	3.47959e-13	TRUE	FALSE	FALSE	0.310732	192.901	2084.34	745.622	2.33243	20.5167
ENSG00000118363.13	SPCS2	protein_coding	coding	expressed	4.19641e-47	2.28404e-46	sig.	Impulse	-286.431	-400.046	8	3	5802.1	3.36204e-16	1.6488e-15	1.356e-33	8.52944e-33	TRUE	FALSE	FALSE	1.03228	13871.2	5380.05	8434	-1.09522	27.4351
ENSG00000162139.10	NEU3	protein_coding	coding	down 2:delayed	7.20294e-138	8.99943e-137	sig.	Impulse	-252.713	-576.887	8	3	1322.11	3.28075e-34	2.6019e-33	8.84591e-107	1.46228e-105	TRUE	FALSE	FALSE	0.438578	1941.51	948.386	2620.16	3.98212	33.1949
ENSG00000137486.17	ARRB1	protein_coding	coding	down 2:delayed	1.4399e-58	8.89447e-58	sig.	Impulse	-245.266	-385.593	8	3	1425.71	2.01257e-33	1.5651e-32	5.19063e-28	2.94416e-27	TRUE	FALSE	FALSE	0.307327	2245.8	942.339	1695.4	3.92019	35.3875
ENSG00000279117.1	ENSG00000279117	TEC	other	expressed	1.08711e-07	2.95071e-07	sig.	noFit	-190.187	-210.529	8	3	110.923	4.69805e-09	1.76866e-08	0.50658	0.82083	FALSE	FALSE	FALSE	NA	NA	NA	NA	NA	NA
ENSG00000149273.15	RPS3	protein_coding	coding	expressed	5.18415e-24	2.02177e-23	sig.	Impulse	-406.239	-465.724	8	3	121288	1.12613e-17	5.77112e-17	6.79774e-09	2.29741e-08	TRUE	FALSE	FALSE	6.22989	160061	110965	137386	1.83351	27.6943
ENSG00000207445.1	SNORD15B	snoRNA	other	not_expressed	3.75053e-05	9.25507e-05	sig.	Sigmoid	-83.4788	-97.4456	8	3	6.84082	0.660453	0.821304	5.59961e-06	1.66455e-05	FALSE	TRUE	FALSE	3.40447	1.38387	48.5105	NA	23.7586	NA
ENSG00000149243.17	KLHL35	protein_coding	coding	down 4:inverse	4.93479e-131	5.84156e-130	sig.	Impulse	-167.024	-475.384	8	3	130.075	1.30497e-89	2.73954e-88	1.06665e-44	8.11298e-44	TRUE	FALSE	FALSE	0.16715	53.6516	1093.77	47.373	24.736	24.7604
ENSG00000158555.15	GDPD5	protein_coding	coding	expressed	3.1483e-17	1.07683e-16	sig.	Sigmoid	-245.03	-288.432	8	3	1052.73	0.00804533	0.0200387	1.24777e-16	5.38423e-16	FALSE	TRUE	FALSE	0.173351	1056.99	541.391	NA	42.8553	NA
ENSG00000149257.16	SERPINH1	protein_coding	coding	expressed	7.69211e-52	4.42643e-51	sig.	Impulse	-380.748	-505.408	8	3	12888.1	2.96008e-49	3.17682e-48	1.03171e-05	3.02423e-05	TRUE	FALSE	FALSE	1.25771	13188	11388.9	15651.3	18.2691	42.3714
ENSG00000062282.15	DGAT2	protein_coding	coding	down 5:peak	1.20571e-97	1.09924e-96	sig.	Impulse	-277.016	-508.065	8	3	304.549	3.31205e-34	2.62619e-33	1.92295e-66	1.98442e-65	TRUE	FALSE	FALSE	5.3078	461.468	239.658	559.475	2.21432	28.4649
ENSG00000198382.9	UVRAG	protein_coding	coding	up 1:early	6.94978e-277	2.07456e-275	sig.	Impulse	-244.968	-890.268	8	3	2257.31	2.43841e-74	4.02405e-73	5.68161e-206	2.15989e-204	TRUE	FALSE	FALSE	0.897271	781.408	2907.87	698.107	2.63925	27.4541
ENSG00000085741.14	WNT11	protein_coding	coding	up 4:inverse	4.34936e-09	1.22825e-08	sig.	Impulse	-179.789	-203.574	8	3	174.889	3.64296e-10	1.43731e-09	0.250569	0.464737	TRUE	FALSE	FALSE	3.34141	213.061	135.289	194.403	7.1563	33.3479
ENSG00000137492.9	THAP12	protein_coding	coding	expressed	1.22323e-234	2.90919e-233	sig.	Impulse	-281.648	-829.428	8	3	4334.66	1.48645e-65	2.13172e-64	1.91918e-172	5.58015e-171	TRUE	FALSE	FALSE	0.529596	7001.47	3229.67	10127.6	1.93939	27.6728
ENSG00000179240.13	GVQW3	protein_coding	coding	down 2:delayed	2.3539e-34	1.07981e-33	sig.	Impulse	-227.125	-310.933	8	3	407.35	1.75056e-28	1.22041e-27	1.18014e-08	3.94728e-08	TRUE	FALSE	FALSE	0.945463	708.003	294.268	623.524	2.2984	30.7859
ENSG00000255135.5	EMSY-DT	lncRNA	lncRNA	down 4:inverse	3.84141e-34	1.75745e-33	sig.	Impulse	-237.294	-320.604	8	3	407.614	7.00804e-14	3.1824e-13	7.80567e-23	3.93688e-22	TRUE	FALSE	FALSE	0.245529	370.015	1524.13	658.331	30.2768	39.8687
ENSG00000158636.17	EMSY	protein_coding	coding	up 1:early	5.84892e-13	1.823e-12	sig.	noFit	-262.245	-295.425	8	3	2170.36	6.02908e-14	2.7458e-13	0.139735	0.276996	FALSE	FALSE	FALSE	NA	NA	NA	NA	NA	NA
ENSG00000137507.11	LRRC32	protein_coding	coding	expressed	3.63051e-18	1.26563e-17	sig.	Impulse	-151.215	-196.851	8	3	44.6691	4.80086e-10	1.88335e-09	1.78656e-10	6.38019e-10	TRUE	FALSE	FALSE	3.76211	74.2183	17.1921	76.3371	4.56192	36.1965
ENSG00000182704.8	TSKU	protein_coding	coding	down 1:early	3.3978e-80	2.63866e-79	sig.	Impulse	-291.587	-482.169	8	3	1203.17	1.5382e-29	1.09895e-28	1.39831e-53	1.22033e-52	TRUE	FALSE	FALSE	6.69909	1550.2	1062.29	1692.31	2.15144	28.0941
ENSG00000078124.13	ACER3	protein_coding	coding	up 1:early	6.64696e-26	2.67338e-25	sig.	Impulse	-273.754	-337.703	8	3	3039.77	3.61613e-20	2.00241e-19	2.36557e-08	7.81557e-08	TRUE	FALSE	FALSE	0.20397	77.34	3698.96	2691.5	-2.11028	49.8013
ENSG00000149260.18	CAPN5	protein_coding	coding	down 3:late	2.46102e-119	2.65503e-118	sig.	Impulse	-226.515	-507.802	8	3	1574.99	3.10808e-74	5.12056e-73	2.66236e-48	2.1418e-47	TRUE	FALSE	FALSE	0.347095	1645.06	155.038	1028.76	26.4366	38.8859
ENSG00000137474.23	MYO7A	protein_coding	coding	up 5:peak	0	0	sig.	Impulse	-209.125	-1453.67	8	3	693.174	6.36471e-129	2.13212e-127	0	0	TRUE	FALSE	FALSE	0.301545	292.267	1409.57	126.877	9.21003	27.7019
ENSG00000178795.10	GDPD4	protein_coding	coding	not_expressed	3.811e-06	9.80621e-06	sig.	Impulse	-115.504	-131.99	8	3	9.7022	0.000164927	0.000483373	0.00140049	0.00356689	TRUE	FALSE	FALSE	2.60804	2.42435	21.3652	3.42215	8.31406	27.8548
ENSG00000149269.10	PAK1	protein_coding	coding	expressed	4.59801e-17	1.56667e-16	sig.	Impulse	-269.046	-312.057	8	3	4488.07	5.23333e-06	1.68791e-05	2.54664e-13	9.99831e-13	TRUE	FALSE	FALSE	2.77214	4490.75	3637.04	4839.58	25.4262	36.156
ENSG00000074201.9	CLNS1A	protein_coding	coding	expressed	3.00479e-110	3.05261e-109	sig.	Impulse	-304.351	-564.598	8	3	6443.74	8.07877e-32	6.07753e-31	1.81953e-81	2.24471e-80	TRUE	FALSE	FALSE	0.119387	82079.5	3959.69	10891.8	-24.8518	35.6772
ENSG00000178301.4	AQP11	protein_coding	coding	down 2:delayed	2.55166e-06	6.60523e-06	sig.	Impulse	-102.282	-119.206	8	3	13.8981	1.52312e-05	4.78842e-05	0.0086249	0.0204071	TRUE	FALSE	FALSE	0.15259	143.035	1.84373	19.3491	-11.8389	31.8362
ENSG00000048649.14	RSF1	protein_coding	coding	expressed	4.89951e-18	1.70105e-17	sig.	Impulse	-304.163	-349.489	8	3	4197.85	3.31455e-15	1.57029e-14	2.53184e-05	7.256e-05	TRUE	FALSE	FALSE	5.29063	2850.16	4624.12	3685.65	1.95562	26.2761
ENSG00000219529.2	ENSG00000219529	processed_pseudogene	other	expressed	6.46606e-10	1.86744e-09	sig.	Impulse	-161.627	-187.435	8	3	65.0674	9.66293e-05	0.000288314	3.02786e-07	9.55893e-07	TRUE	FALSE	FALSE	0.416239	61.1016	237.413	124.019	28.4959	40.5873
ENSG00000087884.16	AAMDC	protein_coding	coding	expressed	4.087e-42	2.0882e-41	sig.	Impulse	-185.916	-287.884	8	3	513.91	3.19457e-09	1.21103e-08	1.67728e-35	1.09438e-34	TRUE	FALSE	FALSE	0.405445	442.902	609.224	330.228	8.12353	34.3366
ENSG00000149262.19	INTS4	protein_coding	coding	expressed	4.49087e-40	2.23341e-39	sig.	Impulse	-305.703	-402.9	8	3	4532.08	7.54211e-33	5.79505e-32	4.51723e-10	1.59188e-09	TRUE	FALSE	FALSE	5.54208	3745.05	5550.81	4155.86	7.91564	25.6053
ENSG00000151364.17	KCTD14	protein_coding	coding	down 2:delayed	1.70979e-63	1.11374e-62	sig.	Impulse	-287.12	-438.906	8	3	1392.2	1.87455e-51	2.0831e-50	4.34519e-15	1.79439e-14	TRUE	FALSE	FALSE	0.987645	1473.66	232.452	1366.59	24.1015	27.7655
ENSG00000151366.13	NDUFC2	protein_coding	coding	down 5:peak	1.77514e-247	4.52078e-246	sig.	Impulse	-281.767	-859.188	8	3	4581.94	1.30699e-104	3.32207e-103	2.69727e-146	6.42264e-145	TRUE	FALSE	FALSE	0.265427	15188.9	2875.15	8437.63	-2.66581	31.696
ENSG00000159063.14	ALG8	protein_coding	coding	expressed	2.52582e-51	1.44521e-50	sig.	Sigmoid	-256.947	-380.404	8	3	3043.75	0.106258	0.214655	2.8389e-52	2.42731e-51	FALSE	TRUE	FALSE	5.02763	2350.02	3573.12	NA	4.07894	NA
ENSG00000246174.10	KCTD21-AS1	lncRNA	lncRNA	expressed	2.67515e-14	8.5858e-14	sig.	Impulse	-161.35	-197.751	8	3	75.2029	5.20587e-07	1.77982e-06	1.61302e-09	5.57698e-09	TRUE	FALSE	FALSE	0.258212	199.786	41.507	177.251	-1.55265	27.3432
ENSG00000188997.8	KCTD21	protein_coding	coding	expressed	2.16783e-53	1.26815e-52	sig.	Impulse	-221.1	-349.371	8	3	832.511	1.25572e-06	4.20474e-06	1.89493e-49	1.55214e-48	TRUE	FALSE	FALSE	0.444841	0.41154	887.561	504.078	-2.97587	31.9648
ENSG00000118369.13	USP35	protein_coding	coding	up 1:early	0	4.23005e-307	sig.	Impulse	-233.848	-952.422	8	3	1282.67	1.03014e-72	1.6588e-71	2.18038e-239	1.05244e-237	TRUE	FALSE	FALSE	1.95975	529.538	1552.8	389.783	2.14925	27.9131
ENSG00000033327.13	GAB2	protein_coding	coding	up 2:delayed	2.10558e-38	1.02275e-37	sig.	Impulse	-210.465	-303.754	8	3	339.703	1.09507e-26	7.27583e-26	1.85036e-14	7.51846e-14	TRUE	FALSE	FALSE	2.47114	275.373	542.61	292.088	12.0926	36.2667
ENSG00000288538.1	ENSG00000288538	lncRNA	lncRNA	up 4:inverse	9.02971e-09	2.52865e-08	sig.	Sigmoid	-142.76	-165.766	8	3	43.3249	0.0701302	0.148121	7.58e-09	2.55738e-08	FALSE	TRUE	FALSE	0.561838	47.7391	10.9114	NA	22.3346	NA
ENSG00000251323.3	LINC02728	lncRNA	lncRNA	up 3:late	1.07105e-09	3.07648e-09	sig.	Sigmoid	-136.38	-161.654	8	3	14.7015	0.00138905	0.00376088	3.80812e-08	1.2466e-07	FALSE	TRUE	FALSE	4.2536	9.75516	39.4025	NA	21.0633	NA
ENSG00000137513.11	NARS2	protein_coding	coding	expressed	2.69562e-40	1.34486e-39	sig.	Sigmoid	-261.808	-359.524	8	3	2422.97	1	1	4.08984e-42	2.99006e-41	FALSE	TRUE	FALSE	0.0352856	912.33	4183.02	NA	12.7732	NA
ENSG00000227097.5	RPS28P7	processed_pseudogene	other	down 1:early	1.0861e-11	3.28538e-11	sig.	Impulse	-315.611	-345.729	8	3	6107.69	2.02695e-09	7.74234e-09	0.000154068	0.00042204	TRUE	FALSE	FALSE	1.37517	7797.4	5308.84	6805.73	2.8663	27.6399
ENSG00000137509.12	PRCP	protein_coding	coding	down 2:delayed	3.19957e-51	1.82778e-50	sig.	Impulse	-279.885	-403.102	8	3	5799.55	5.48329e-47	5.65112e-46	2.65857e-07	8.41136e-07	TRUE	FALSE	FALSE	0.497881	9638.29	4964.62	6496.24	0.538583	35.3339
ENSG00000165490.13	DDIAS	protein_coding	coding	up 3:late	1.81284e-145	2.40366e-144	sig.	Impulse	-286.71	-628.46	8	3	1520.9	0.000240335	0.0006959	3.26067e-144	7.6116e-143	TRUE	FALSE	FALSE	0.618992	1508.04	5247.39	4135.29	30.2443	60.0035
ENSG00000137502.10	RAB30	protein_coding	coding	expressed	5.12536e-06	1.31176e-05	sig.	Impulse	-228.634	-244.796	8	3	456.074	3.6014e-05	0.000110726	0.00787617	0.0187329	TRUE	FALSE	FALSE	4.30619	456.119	269.557	500.968	26.2049	28.6072
ENSG00000165494.12	PCF11	protein_coding	coding	expressed	1.38227e-18	4.85976e-18	sig.	Impulse	-291.836	-338.47	8	3	2851.11	7.93489e-16	3.83998e-15	2.84822e-05	8.14306e-05	TRUE	FALSE	FALSE	1.57251	2794.09	4542.9	3122.44	24.8993	36.0503
ENSG00000269939.1	PCF11-AS1	lncRNA	lncRNA	expressed	3.95761e-07	1.05312e-06	sig.	Sigmoid	-124.493	-143.441	8	3	10.4919	0.00261628	0.00689128	9.51516e-06	2.79396e-05	FALSE	TRUE	FALSE	0.855852	10.1784	48.6997	NA	27.4601	NA
ENSG00000137494.14	ANKRD42	protein_coding	coding	expressed	1.21196e-80	9.47377e-80	sig.	Impulse	-221.422	-413.043	8	3	597.843	3.8961e-08	1.40975e-07	2.3126e-75	2.66824e-74	TRUE	FALSE	FALSE	0.821203	595.55	1459.65	1085.82	28.9941	36.2916
ENSG00000137500.10	CCDC90B	protein_coding	coding	expressed	1.4468e-08	4.02569e-08	sig.	Impulse	-266.569	-289.072	8	3	3215.16	0.000140922	0.000415411	5.16431e-06	1.53725e-05	TRUE	FALSE	FALSE	0.441662	3100.82	6339.54	3763.94	26.4495	29.195
ENSG00000171204.13	TMEM126B	protein_coding	coding	expressed	8.13879e-84	6.53002e-83	sig.	Sigmoid	-294.917	-493.9	8	3	2394.84	0.846528	0.949149	7.20825e-86	9.33642e-85	FALSE	TRUE	FALSE	0.546398	2364.3	4983.04	NA	28.7937	NA
ENSG00000171202.7	TMEM126A	protein_coding	coding	expressed	1.19403e-128	1.38704e-127	sig.	Impulse	-223.756	-526.6	8	3	893.533	9.42282e-24	5.78053e-23	5.68371e-108	9.49158e-107	TRUE	FALSE	FALSE	0.322396	4446.39	676.77	2510.18	-5.74989	29.3344
ENSG00000137504.15	CREBZF	protein_coding	coding	up 1:early	6.39853e-185	1.1251e-183	sig.	Impulse	-292.791	-725.738	8	3	6266.22	8.27166e-85	1.60849e-83	1.98992e-103	3.14614e-102	TRUE	FALSE	FALSE	4.06317	2777.75	7271.59	3641.83	1.84055	31.7474
ENSG00000137501.18	SYTL2	protein_coding	coding	down 4:inverse	2.60949e-69	1.81341e-68	sig.	Impulse	-242.331	-407.636	8	3	633.974	6.47487e-24	3.98956e-23	2.99513e-48	2.40605e-47	TRUE	FALSE	FALSE	0.813973	131.071	776.877	275.889	1.5076	28.1483
ENSG00000073921.18	PICALM	protein_coding	coding	expressed	9.69311e-34	4.41348e-33	sig.	Impulse	-292.234	-374.601	8	3	6867.66	4.4012e-20	2.43199e-19	2.70293e-16	1.15628e-15	TRUE	FALSE	FALSE	0.648881	6527.61	13423.4	7266.78	24.8091	26.9841
ENSG00000074266.22	EED	protein_coding	coding	expressed	1.49094e-224	3.35452e-223	sig.	Impulse	-228.742	-753.233	8	3	2087.77	2.23713e-33	1.73834e-32	1.76103e-194	6.07586e-193	TRUE	FALSE	FALSE	0.468935	2390.76	0.127827	3671.98	6.96901	29.5781
ENSG00000254783.1	ENSG00000254783	processed_pseudogene	other	expressed	3.64246e-13	1.14028e-12	sig.	Impulse	-104.263	-137.938	8	3	11.591	1.94346e-07	6.78834e-07	6.03252e-08	1.95954e-07	TRUE	FALSE	FALSE	0.250816	18.7675	0.813944	14.268	8.92337	32.8969
ENSG00000149196.17	HIKESHI	protein_coding	coding	expressed	5.03849e-11	1.49741e-10	sig.	Sigmoid	-278.729	-307.233	8	3	2884.6	0.057929	0.1246	4.20059e-11	1.53423e-10	FALSE	TRUE	FALSE	0.0731187	2728.25	4754.62	NA	44.4141	NA
ENSG00000149201.10	CCDC81	protein_coding	coding	up 2:delayed	5.15988e-279	1.55208e-277	sig.	Impulse	-201.067	-851.281	8	3	281.988	6.1036e-144	2.40911e-142	1.36809e-138	3.04492e-137	TRUE	FALSE	FALSE	0.42056	0.00196088	600.077	49.1881	7.00186	30.516
ENSG00000150687.12	PRSS23	protein_coding	coding	up 4:inverse	3.04477e-56	1.83652e-55	sig.	Impulse	-261.277	-396.192	8	3	904.448	3.06143e-34	2.42993e-33	7.21582e-25	3.82547e-24	TRUE	FALSE	FALSE	3.4864	1397.37	545.267	1509.52	4.03492	26.1485
ENSG00000174804.4	FZD4	protein_coding	coding	down 2:delayed	1.04358e-128	1.21335e-127	sig.	Impulse	-274.333	-577.312	8	3	1176.08	5.65952e-117	1.67033e-115	3.14442e-15	1.30457e-14	TRUE	FALSE	FALSE	6.13774	1708.82	808.587	1236.25	3.96766	30.1807
ENSG00000166575.17	TMEM135	protein_coding	coding	up 5:peak	0	0	sig.	Impulse	-341.624	-1097.44	8	3	5745.63	2.55715e-85	5.02129e-84	5.91253e-243	2.91491e-241	TRUE	FALSE	FALSE	0.822383	3402.71	7765.91	2269.35	5.26635	29.0149
ENSG00000123892.12	RAB38	protein_coding	coding	down 2:delayed	2.59283e-291	8.24866e-290	sig.	Impulse	-224.68	-903.277	8	3	1039.57	1.91498e-112	5.32689e-111	2.35593e-182	7.39891e-181	TRUE	FALSE	FALSE	0.710437	1743.71	547.995	2122.35	4.43696	32.2674
ENSG00000109861.17	CTSC	protein_coding	coding	expressed	5.87834e-240	1.43907e-238	sig.	Impulse	-263.597	-823.656	8	3	2813.76	3.50985e-64	4.92711e-63	3.85071e-179	1.17818e-177	TRUE	FALSE	FALSE	0.196964	7857.03	1640.3	6312.12	-3.40603	30.9131
ENSG00000110172.12	CHORDC1	protein_coding	coding	up 1:early	1.44184e-14	4.65153e-14	sig.	Sigmoid	-341.508	-378.552	8	3	10614.7	2.45517e-05	7.62324e-05	1.96527e-11	7.26053e-11	FALSE	TRUE	FALSE	0.284831	10602.1	16989.3	NA	39.7476	NA
ENSG00000214391.3	TUBAP2	processed_pseudogene	other	down 2:delayed	3.30761e-14	1.05905e-13	sig.	Impulse	-111.358	-147.537	8	3	24.7227	6.24848e-14	2.84341e-13	0.00909224	0.0214637	TRUE	FALSE	FALSE	0.261114	36.5165	7.77099	57.242	8.40338	32.4307
ENSG00000180773.15	SLC36A4	protein_coding	coding	up 1:early	0	0	sig.	Impulse	-261.744	-1550.36	8	3	3061.52	0	0	8.28666e-135	1.77771e-133	TRUE	FALSE	FALSE	0.440455	561.444	4587.99	1391.94	4.12204	45.9677
ENSG00000166002.7	SMCO4	protein_coding	coding	expressed	1.02487e-219	2.22296e-218	sig.	Impulse	-212.704	-726.025	8	3	783.366	4.41228e-81	8.09241e-80	5.42049e-142	1.24751e-140	TRUE	FALSE	FALSE	0.68416	1114.62	549.037	1320.6	4.49185	30.5829
ENSG00000234106.3	SRP14P2	processed_pseudogene	other	down 2:delayed	8.08921e-06	2.05183e-05	sig.	Impulse	-96.6325	-112.294	8	3	12.5255	0.000133427	0.000393997	0.00370807	0.00911701	TRUE	FALSE	FALSE	0.124268	58.2828	0.0428376	17.2082	-8.20839	60.4542
ENSG00000166004.15	CEP295	protein_coding	coding	up 1:early	9.20159e-63	5.95815e-62	sig.	Impulse	-304.522	-454.608	8	3	4762.32	9.99351e-27	6.6455e-26	7.10276e-39	4.92457e-38	TRUE	FALSE	FALSE	1.27685	1439.42	6113.17	1783.26	2.40613	26.5859
ENSG00000279696.1	ENSG00000279696	TEC	other	up 2:delayed	1.54426e-79	1.18934e-78	sig.	Impulse	-164.606	-353.662	8	3	106.857	1.19426e-42	1.13281e-41	7.15886e-40	5.05648e-39	TRUE	FALSE	FALSE	0.314376	0.0023013	148.489	38.3593	1.92296	33.9239
ENSG00000166012.17	TAF1D	protein_coding	coding	up 2:delayed	0	0	sig.	Impulse	-355.891	-1764.4	8	3	31516.6	1.17312e-227	9.59903e-226	0	0	TRUE	FALSE	FALSE	0.472126	7132.33	51774.7	9082.36	5.1875	28.8577
ENSG00000182919.15	C11orf54	protein_coding	coding	down 3:late	6.61894e-51	3.76959e-50	sig.	Impulse	-234.159	-356.64	8	3	1696.06	1.25197e-33	9.78658e-33	3.99211e-20	1.88969e-19	TRUE	FALSE	FALSE	0.135521	1935.4	576.539	1676.8	21.2553	47.6896
ENSG00000042429.12	MED17	protein_coding	coding	expressed	2.37925e-70	1.66939e-69	sig.	Impulse	-319.526	-487.248	8	3	3974.31	3.51963e-17	1.78113e-16	5.29216e-56	4.7661e-55	TRUE	FALSE	FALSE	6.19079	3974.31	2520.36	4114.37	25.9008	32.1211
ENSG00000181333.12	HEPHL1	protein_coding	coding	up 5:peak	2.36235e-250	6.13585e-249	sig.	Impulse	-151.158	-735.218	8	3	52.3779	2.10497e-70	3.26353e-69	2.45127e-183	7.75425e-182	TRUE	FALSE	FALSE	0.278922	0.00498338	645.161	0.462184	15.0445	15.0211
ENSG00000110218.9	PANX1	protein_coding	coding	expressed	2.298e-66	1.54649e-65	sig.	Impulse	-284.257	-442.719	8	3	1749.02	1.97711e-34	1.57598e-33	7.8331e-35	5.04786e-34	TRUE	FALSE	FALSE	4.96392	1748.96	2883.57	2068.68	26.1324	41.7591
ENSG00000123901.9	GPR83	protein_coding	coding	up 3:late	1.97026e-13	6.20857e-13	sig.	Impulse	-150.966	-185.284	8	3	50.0456	7.707e-09	2.8752e-08	7.44658e-07	2.30812e-06	TRUE	FALSE	FALSE	0.0687863	0.416346	453.211	12.9821	36.6165	33.1893
ENSG00000020922.13	MRE11	protein_coding	coding	up 1:early	2.67518e-97	2.43161e-96	sig.	Impulse	-269.087	-499.335	8	3	2848.44	6.83897e-58	8.572e-57	1.66534e-42	1.22668e-41	TRUE	FALSE	FALSE	0.851808	801.864	4012.35	1494.53	3.47187	27.6074
ENSG00000255893.1	ENSG00000255893	lncRNA	lncRNA	expressed	4.09016e-08	1.12498e-07	sig.	Impulse	-137.868	-159.26	8	3	27.4099	1.03818e-06	3.49395e-06	0.00163319	0.00413882	TRUE	FALSE	FALSE	2.53161	33.1553	10.8364	25.0756	11.9316	36.7577
ENSG00000168876.9	ANKRD49	protein_coding	coding	expressed	3.24064e-31	1.42233e-30	sig.	Impulse	-222.004	-298.448	8	3	766.882	6.6265e-18	3.42321e-17	6.6244e-16	2.80415e-15	TRUE	FALSE	FALSE	0.48263	1111.57	580.439	1125.52	2.89981	26.4887
ENSG00000134627.12	PIWIL4	protein_coding	coding	up 1:early	1.17666e-249	3.0421e-248	sig.	Impulse	-193.691	-776.141	8	3	317.446	2.44375e-63	3.37137e-62	1.07412e-189	3.60436e-188	TRUE	FALSE	FALSE	0.509007	38.5042	519.515	34.6889	4.46383	28.354
ENSG00000196371.4	FUT4	protein_coding	coding	expressed	6.12475e-78	4.63424e-77	sig.	Impulse	-241.424	-426.77	8	3	899.835	2.44564e-37	2.08153e-36	1.49174e-43	1.11451e-42	TRUE	FALSE	FALSE	1.94164	1122.34	780.205	1186.71	3.21458	26.474
ENSG00000255666.7	LINC02700	lncRNA	lncRNA	down 3:late	2.65549e-26	1.07542e-25	sig.	Impulse	-196.814	-261.702	8	3	333.831	7.39947e-14	3.35704e-13	6.00891e-15	2.46921e-14	TRUE	FALSE	FALSE	0.177485	414.102	40.4327	246.131	16.3156	37.2421
ENSG00000166025.18	AMOTL1	protein_coding	coding	expressed	7.59261e-178	1.27555e-176	sig.	Impulse	-268.377	-684.977	8	3	3004.69	6.80405e-38	5.85462e-37	3.574e-143	8.28872e-142	TRUE	FALSE	FALSE	0.822751	3997.91	2435.01	5663.12	3.57414	30.1037
ENSG00000150316.12	CWC15	protein_coding	coding	expressed	3.4492e-23	1.32291e-22	sig.	Sigmoid	-272.001	-329.542	8	3	2576.94	0.012666	0.0306647	6.71119e-23	3.38967e-22	FALSE	TRUE	FALSE	0.401393	2433.5	3756.07	NA	22.6602	NA
ENSG00000186280.7	KDM4D	protein_coding	coding	expressed	6.36175e-10	1.83799e-09	sig.	Impulse	-196.079	-221.904	8	3	258.492	2.65972e-06	8.73e-06	9.64734e-06	2.8315e-05	TRUE	FALSE	FALSE	3.74664	258.53	159.068	269.916	25.7017	27.7241
ENSG00000263465.5	SRSF8	protein_coding	coding	expressed	6.20797e-292	1.97978e-290	sig.	Impulse	-320.79	-1000.82	8	3	3533.36	1.26125e-78	2.22073e-77	9.30456e-217	3.83877e-215	TRUE	FALSE	FALSE	0.732995	1858.12	4291.86	1710.15	2.72631	28.071
ENSG00000149218.5	ENDOD1	protein_coding	coding	down 2:delayed	0	0	sig.	Impulse	-314.135	-1137.58	8	3	4038.75	3.29397e-122	1.03201e-120	1.93485e-235	9.01719e-234	TRUE	FALSE	FALSE	0.960199	5241.99	3165.45	6086.23	4.38238	29.1516
ENSG00000245552.9	LNCRNA-IUR	lncRNA	lncRNA	down 2:delayed	3.60077e-07	9.59275e-07	sig.	Impulse	-151.143	-170.193	8	3	82.7358	0.000113144	0.000336002	0.000175722	0.00047938	TRUE	FALSE	FALSE	0.242769	113.937	0.0574261	65.0937	8.15817	40.8661
ENSG00000149212.12	SESN3	protein_coding	coding	down 3:late	1.01938e-97	9.29805e-97	sig.	Impulse	-230.616	-461.834	8	3	1033.99	2.26696e-39	2.01705e-38	2.28119e-61	2.19678e-60	TRUE	FALSE	FALSE	0.916345	1138.05	107.201	326.328	23.5025	48.0696
ENSG00000077458.13	FAM76B	protein_coding	coding	up 1:early	5.38505e-20	1.94581e-19	sig.	Impulse	-278.999	-328.979	8	3	1804.37	6.38509e-06	2.05028e-05	2.17044e-16	9.31232e-16	TRUE	FALSE	FALSE	2.51898	1078.03	1985.76	1263.1	1.49745	27.4811
ENSG00000166037.11	CEP57	protein_coding	coding	expressed	1.05034e-13	3.33066e-13	sig.	Impulse	-265.007	-299.982	8	3	3221.55	2.83781e-07	9.82468e-07	1.17563e-08	3.93254e-08	TRUE	FALSE	FALSE	4.10891	3221.69	2194.54	2727.69	25.81	41.9987
ENSG00000087053.20	MTMR2	protein_coding	coding	expressed	1.31578e-135	1.61209e-134	sig.	Impulse	-270.111	-589.053	8	3	3635.91	2.0843e-07	7.26864e-07	2.88762e-131	5.97873e-130	TRUE	FALSE	FALSE	0.232348	3838.23	1849.12	6230.1	13.71	26.3247
ENSG00000184384.14	MAML2	protein_coding	coding	up 4:inverse	9.54092e-38	4.59507e-37	sig.	Impulse	-235.662	-327.415	8	3	953.69	2.36225e-14	1.09066e-13	5.3129e-26	2.88492e-25	TRUE	FALSE	FALSE	0.158133	1434.13	279.295	519.692	10.1707	38.5728
ENSG00000149231.16	CCDC82	protein_coding	coding	up 4:inverse	6.51499e-07	1.72149e-06	sig.	Impulse	-258.968	-277.377	8	3	1345.89	1.29999e-05	4.10174e-05	0.00250436	0.0062476	TRUE	FALSE	FALSE	3.23144	1704.31	1116.3	1301.35	3.8032	30.1841
ENSG00000183340.7	JRKL	protein_coding	coding	expressed	1.41427e-07	3.82281e-07	sig.	Impulse	-254.911	-274.97	8	3	797.99	3.36066e-08	1.21916e-07	0.127148	0.25443	TRUE	FALSE	FALSE	5.49774	797.989	987.211	640.466	30.4829	42.0254
ENSG00000248027.1	ARHGAP42-AS1	lncRNA	lncRNA	not_expressed	8.23369e-06	2.0878e-05	sig.	Sigmoid	-88.931	-104.573	8	3	2.63297	0.382541	0.624254	1.87978e-06	5.72507e-06	FALSE	TRUE	FALSE	3.6424	1.0546	10.5092	NA	20.5208	NA
ENSG00000165895.19	ARHGAP42	protein_coding	coding	expressed	1.21443e-47	6.65433e-47	sig.	Impulse	-207.819	-322.69	8	3	313.883	1.11699e-33	8.75057e-33	8.26835e-17	3.58484e-16	TRUE	FALSE	FALSE	0.256287	220.075	577.635	180.594	14.3454	44.9944
ENSG00000110318.15	CEP126	protein_coding	coding	up 5:peak	9.49185e-43	4.88733e-42	sig.	Impulse	-231.645	-335.094	8	3	570.139	1.20288e-16	5.97993e-16	9.12905e-29	5.24639e-28	TRUE	FALSE	FALSE	-0.138471	232.239	2965.11	0.00054482	15.5308	14.1293
ENSG00000277459.1	ENSG00000277459	lncRNA	lncRNA	expressed	5.74138e-07	1.51902e-06	sig.	Sigmoid	-129.527	-148.073	8	3	28.0683	0.0107563	0.0263308	3.58475e-06	1.07573e-05	FALSE	TRUE	FALSE	3.75887	28.0682	64.6754	NA	32.1796	NA
ENSG00000137693.14	YAP1	protein_coding	coding	expressed	1.03341e-261	2.85036e-260	sig.	Impulse	-307.634	-917.915	8	3	8697.47	6.69914e-74	1.09722e-72	3.2217e-191	1.09231e-189	TRUE	FALSE	FALSE	0.60025	10985.5	6481.82	14959.7	5.85086	29.1897
ENSG00000023445.16	BIRC3	protein_coding	coding	up 2:delayed	3.62398e-176	6.02368e-175	sig.	Impulse	-304.119	-716.84	8	3	2017.96	1.72667e-62	2.34495e-61	6.16446e-117	1.11598e-115	TRUE	FALSE	FALSE	-0.13674	749.201	14219.1	953.31	26.3481	26.3524
ENSG00000288833.2	ENSG00000288833	lncRNA	lncRNA	expressed	7.22367e-06	1.83632e-05	sig.	Impulse	-135.024	-150.81	8	3	45.9237	5.38258e-06	1.73419e-05	0.0627469	0.132921	TRUE	FALSE	FALSE	1.8067	63.1077	35.5863	47.7614	3.56671	32.436
ENSG00000110330.10	BIRC2	protein_coding	coding	expressed	8.93382e-13	2.77129e-12	sig.	Impulse	-315.111	-347.849	8	3	4454.52	1.09229e-09	4.222e-09	2.26393e-05	6.50769e-05	TRUE	FALSE	FALSE	0.863455	4387.15	7484.99	4796.38	26.186	47.4804
ENSG00000152558.15	TMEM123	protein_coding	coding	expressed	1.17958e-74	8.62225e-74	sig.	Impulse	-348.717	-526.437	8	3	21278.1	2.37605e-33	1.84483e-32	3.17229e-44	2.39705e-43	TRUE	FALSE	FALSE	0.181467	36698.6	8595.18	31966	4.48569	31.0724
ENSG00000137673.9	MMP7	protein_coding	coding	expressed	1.6062e-12	4.95853e-12	sig.	Impulse	-174.871	-206.994	8	3	132.606	4.96632e-07	1.69955e-06	1.09701e-07	3.52745e-07	TRUE	FALSE	FALSE	1.98251	174.064	111.539	176.247	3.05928	27.9009
ENSG00000137674.4	MMP20	protein_coding	coding	up 4:inverse	1.12722e-07	3.05852e-07	sig.	Impulse	-159.078	-179.38	8	3	63.3278	0.000347246	0.000993281	1.80595e-05	5.22186e-05	TRUE	FALSE	FALSE	1.27204	108.731	51.4612	144.564	1.05532	25.5715
ENSG00000256916.1	ENSG00000256916	lncRNA	lncRNA	up 3:late	1.55838e-60	9.84509e-60	sig.	Impulse	-159.635	-304.536	8	3	65.5553	7.10452e-16	3.44451e-15	1.96712e-47	1.56198e-46	TRUE	FALSE	FALSE	0.548689	57.2165	425.063	198.909	27.3773	47.4043
ENSG00000118113.12	MMP8	protein_coding	coding	not_expressed	6.16938e-06	1.57362e-05	sig.	Impulse	-102.012	-117.97	8	3	4.88505	9.3998e-07	3.16999e-06	0.244439	0.455024	TRUE	FALSE	FALSE	0.440918	3.54877	10.0153	0.594686	15.0044	35.9087
ENSG00000225678.3	ENSG00000225678	transcribed_unprocessed_pseudogene	other	not_expressed	1.07049e-28	4.51879e-28	sig.	Impulse	-76.3862	-146.911	8	3	4.49788	1.68618e-16	8.33711e-16	9.33942e-15	3.82018e-14	TRUE	FALSE	FALSE	0.291277	0.00061508	19.2414	0.182799	14.4315	31.4669
ENSG00000137692.12	DCUN1D5	protein_coding	coding	expressed	2.38752e-32	1.0647e-31	sig.	Sigmoid	-283.877	-362.98	8	3	3390.42	0.00251714	0.00663952	1.70839e-31	1.03523e-30	FALSE	TRUE	FALSE	0.533591	3263.06	6147.53	NA	25.9497	NA
ENSG00000196954.14	CASP4	protein_coding	coding	down 4:inverse	9.84867e-284	3.05628e-282	sig.	Impulse	-239.018	-900.123	8	3	844.004	1.08778e-233	9.26835e-232	8.93674e-54	7.82194e-53	TRUE	FALSE	FALSE	0.335891	612.606	1480.24	405.466	12.947	33.9852
ENSG00000170903.12	MSANTD4	protein_coding	coding	expressed	7.05776e-39	3.44915e-38	sig.	Impulse	-247.725	-342.125	8	3	1470	1.57909e-26	1.04475e-25	4.31578e-15	1.78281e-14	TRUE	FALSE	FALSE	0.0932986	12940.5	370.546	1799.33	-23.5219	33.2606
ENSG00000149313.11	AASDHPPT	protein_coding	coding	expressed	4.62893e-159	6.84111e-158	sig.	Impulse	-283.956	-657.137	8	3	4898.24	1.59054e-58	2.01811e-57	9.36477e-104	1.48962e-102	TRUE	FALSE	FALSE	0.629254	6931.82	3868.43	7612.13	3.11856	28.8007
ENSG00000152402.11	GUCY1A2	protein_coding	coding	up 1:early	3.46046e-14	1.10736e-13	sig.	Impulse	-141.629	-177.761	8	3	32.096	7.28594e-10	2.83946e-09	1.26214e-06	3.87258e-06	TRUE	FALSE	FALSE	6.14502	12.3975	45.335	20.2198	3.94311	26.8103
ENSG00000152404.16	CWF19L2	protein_coding	coding	up 1:early	3.47758e-24	1.36082e-23	sig.	Impulse	-256.227	-316.122	8	3	1171.65	7.88223e-19	4.19864e-18	6.10142e-08	1.98143e-07	TRUE	FALSE	FALSE	1.21974	628.42	1417.5	1064.77	2.71696	26.4689
ENSG00000137760.15	ALKBH8	protein_coding	coding	up 2:delayed	1.01088e-59	6.32614e-59	sig.	Impulse	-262.322	-405.333	8	3	1869.81	1.51837e-38	1.32512e-37	4.35982e-24	2.27112e-23	TRUE	FALSE	FALSE	0.174736	0.619942	2815.12	1679.43	2.42382	48.7398
ENSG00000110675.13	ELMOD1	protein_coding	coding	down 5:peak	4.36689e-76	3.24466e-75	sig.	Impulse	-159.386	-340.431	8	3	140.241	1.1556e-20	6.48332e-20	2.6926e-58	2.49962e-57	TRUE	FALSE	FALSE	0.239445	228.678	84.4032	258.083	4.11682	38.4629
ENSG00000110660.15	SLC35F2	protein_coding	coding	expressed	7.32685e-201	1.41254e-199	sig.	Impulse	-290.274	-760.049	8	3	4079.21	9.37346e-75	1.55407e-73	1.9892e-129	4.04381e-128	TRUE	FALSE	FALSE	0.365605	3829.98	12162.4	6664.4	28.2364	44.6101
ENSG00000288012.2	ENSG00000288012	lncRNA	lncRNA	down 2:delayed	1.29762e-36	6.1446e-36	sig.	Impulse	-136.457	-225.557	8	3	53.9655	3.02822e-23	1.83756e-22	4.64746e-16	1.97541e-15	TRUE	FALSE	FALSE	0.144162	212.21	7.89469	36.5472	-2.57382	48.5972
ENSG00000166266.14	CUL5	protein_coding	coding	expressed	4.04279e-05	9.96247e-05	sig.	Impulse	-303.717	-317.6	8	3	4430.68	2.8095e-06	9.20928e-06	0.531625	0.846375	TRUE	FALSE	FALSE	0.0299697	64.2236	14314.6	6.63561	17.0408	39.1231
ENSG00000075239.14	ACAT1	protein_coding	coding	expressed	1.86785e-250	4.85791e-249	sig.	Impulse	-301.205	-885.499	8	3	4392.85	3.2444e-40	2.93066e-39	1.35601e-213	5.4566e-212	TRUE	FALSE	FALSE	0.447945	5674.86	3569.97	8403.05	4.33625	47.0153
ENSG00000149311.20	ATM	protein_coding	coding	up 1:early	2.2495e-27	9.26804e-27	sig.	Sigmoid	-330.644	-398.057	8	3	4858.29	0.200023	0.372185	2.43637e-28	1.38957e-27	FALSE	TRUE	FALSE	3.6886	4858.5	1543.68	NA	27.7208	NA
ENSG00000178202.13	POGLUT3	protein_coding	coding	expressed	0	0	sig.	Impulse	-244.514	-1210.55	8	3	2594.9	1.5727e-147	6.4545e-146	5.12144e-272	3.00944e-270	TRUE	FALSE	FALSE	0.278214	3818.94	1249.32	4141.65	7.23727	34.0936
ENSG00000178105.12	DDX10	protein_coding	coding	expressed	3.26043e-58	2.00643e-57	sig.	Sigmoid	-294.598	-434.099	8	3	3700.83	0.00999773	0.024586	3.42402e-58	3.17261e-57	FALSE	TRUE	FALSE	0.176133	3610.29	5950.1	NA	32.6904	NA
ENSG00000137710.17	RDX	protein_coding	coding	expressed	1.79194e-24	7.04164e-24	sig.	Impulse	-322.766	-383.34	8	3	8074.76	2.52433e-07	8.7665e-07	1.50064e-19	7.00504e-19	TRUE	FALSE	FALSE	3.89593	8074.83	6044.22	9649.31	26.225	31.6707
ENSG00000287245.1	ENSG00000287245	lncRNA	lncRNA	up 2:delayed	1.03055e-57	6.31611e-57	sig.	Impulse	-130.608	-268.946	8	3	35.8907	7.19198e-31	5.29356e-30	1.09276e-29	6.40299e-29	TRUE	FALSE	FALSE	0.168962	9.51091	185.727	12.6312	17.9461	23.0851
ENSG00000149289.11	ZC3H12C	protein_coding	coding	expressed	4.74426e-20	1.71632e-19	sig.	Impulse	-247.227	-297.338	8	3	834.379	8.09437e-14	3.66806e-13	1.10124e-08	3.6856e-08	TRUE	FALSE	FALSE	1.08172	820.56	1615.06	1029.66	25.9697	36.5439
ENSG00000254416.6	LINC02732	lncRNA	lncRNA	down 3:late	5.15398e-21	1.89747e-20	sig.	Impulse	-185.928	-238.324	8	3	164.569	0.000129996	0.000384098	1.01597e-18	4.63452e-18	TRUE	FALSE	FALSE	2.33517	164.568	50.6236	89.9244	28.9013	41.9776
ENSG00000137714.3	FDX1	protein_coding	coding	expressed	4.00407e-255	1.06759e-253	sig.	Impulse	-240.94	-836.012	8	3	1457.37	1.81144e-94	4.00438e-93	4.44261e-164	1.21087e-162	TRUE	FALSE	FALSE	0.151155	2694.27	307.329	2366.32	3.6237	31.9467
ENSG00000137713.16	PPP2R1B	protein_coding	coding	expressed	0	0	sig.	Impulse	-257.885	-1071.12	8	3	1721.77	1.07596e-77	1.86515e-76	1.73807e-275	1.05289e-273	TRUE	FALSE	FALSE	0.179314	122668	1119.85	4081.18	-25.2654	38.4362
ENSG00000086848.15	ALG9	protein_coding	coding	up 2:delayed	1.04493e-172	1.69585e-171	sig.	Impulse	-236.207	-640.932	8	3	2016.31	2.44608e-112	6.7946e-111	9.56211e-64	9.52178e-63	TRUE	FALSE	FALSE	0.556991	1160.85	2545.22	1654.16	4.05721	31.4912
ENSG00000255561.7	FDXACB1	protein_coding	coding	expressed	8.29859e-88	6.9159e-87	sig.	Impulse	-199.49	-407.732	8	3	348.472	4.06955e-24	2.52177e-23	1.25971e-66	1.30479e-65	TRUE	FALSE	FALSE	0.487085	608.055	256.324	898.754	0.691879	26.3622
ENSG00000137720.8	C11orf1	protein_coding	coding	expressed	1.28335e-12	3.96903e-12	sig.	Sigmoid	-248.216	-280.574	8	3	1817.55	0.961982	1	5.9927e-14	2.39525e-13	FALSE	TRUE	FALSE	2.69854	2350.28	1642.88	NA	1.97532	NA
ENSG00000170276.6	HSPB2	protein_coding	coding	not_expressed	1.02203e-07	2.77753e-07	sig.	Impulse	-63.0243	-83.4324	8	3	2.30483	0.000339521	0.000972675	1.66751e-05	4.83334e-05	TRUE	FALSE	FALSE	0.807407	0.649574	6.56232	0.828242	11.4245	40.2281
ENSG00000149300.10	C11orf52	protein_coding	coding	expressed	5.88754e-33	2.6472e-32	sig.	Sigmoid	-190.252	-270.781	8	3	358.397	0.000616276	0.0017258	1.67596e-31	1.01589e-30	FALSE	TRUE	FALSE	0.329097	362.33	178.704	NA	30.011	NA
ENSG00000150764.14	DIXDC1	protein_coding	coding	expressed	0	0	sig.	Impulse	-270.217	-1027.62	8	3	825.392	1.26285e-17	6.4625e-17	2.779748313094e-311	0	TRUE	FALSE	FALSE	0.691164	855.161	133.275	2228.44	25.2066	31.9715
ENSG00000150768.17	DLAT	protein_coding	coding	expressed	7.45723e-45	3.93906e-44	sig.	Impulse	-363.844	-472.209	8	3	7753.06	8.69178e-43	8.27059e-42	3.97774e-05	0.00011281	TRUE	FALSE	FALSE	4.6404	6949.23	8556.61	7945.59	6.51804	27.955
ENSG00000150773.12	PIH1D2	protein_coding	coding	expressed	2.65183e-12	8.14097e-12	sig.	Impulse	-163.245	-194.843	8	3	121.818	1.76588e-11	7.32401e-11	0.00338099	0.00834106	TRUE	FALSE	FALSE	2.4081	135.36	87.3478	144.52	11.6673	36.7216
ENSG00000150776.18	NKAPD1	protein_coding	coding	expressed	1.30754e-16	4.40956e-16	sig.	Sigmoid	-268.63	-310.558	8	3	3698.89	0.00181702	0.00485953	2.32163e-15	9.67403e-15	FALSE	TRUE	FALSE	1.23731	3661.83	5406.34	NA	25.5712	NA
ENSG00000150779.12	TIMM8B	protein_coding	coding	expressed	2.37814e-33	1.07669e-32	sig.	Impulse	-274.843	-356.296	8	3	2661.04	2.62932e-08	9.57837e-08	1.46081e-27	8.21447e-27	TRUE	FALSE	FALSE	0.644568	4067.15	2317.13	4814.74	0.693286	27.3215
ENSG00000204370.13	SDHD	protein_coding	coding	expressed	9.32101e-58	5.7145e-57	sig.	Impulse	-302.196	-440.636	8	3	8739.39	1.22046e-12	5.29731e-12	7.36314e-48	5.88001e-47	TRUE	FALSE	FALSE	0.310844	12052.1	4.22108	14266.3	1.21801	28.9361
ENSG00000255292.9	ENSG00000255292	protein_coding	coding	up 2:delayed	1.79814e-29	7.68551e-29	sig.	Impulse	-137.671	-210.018	8	3	37.1346	9.92315e-19	5.27002e-18	2.44318e-13	9.595e-13	TRUE	FALSE	FALSE	1.41184	8.55198	56.7734	16.488	4.00132	28.7145
ENSG00000150782.12	IL18	protein_coding	coding	expressed	1.80535e-62	1.1661e-61	sig.	Impulse	-299.747	-449.152	8	3	5386.87	7.53862e-14	3.41938e-13	2.13496e-51	1.79952e-50	TRUE	FALSE	FALSE	0.135849	4483.64	13921	3779.22	20.7443	22.8956
ENSG00000197580.13	BCO2	protein_coding	coding	up 5:peak	4.46965e-196	8.41419e-195	sig.	Impulse	-216.346	-675.066	8	3	689.747	6.04801e-104	1.52245e-102	1.67585e-95	2.43904e-94	TRUE	FALSE	FALSE	0.573279	218.923	1140.04	303.695	5.80199	27.8746
ENSG00000150787.8	PTS	protein_coding	coding	expressed	1.87373e-28	7.87886e-28	sig.	Impulse	-239.896	-309.848	8	3	1423.61	6.00977e-08	2.15525e-07	5.76682e-23	2.91457e-22	TRUE	FALSE	FALSE	1.76116	1749.01	1349.25	1933.44	1.23307	27.1528
ENSG00000250303.6	LINC02762	lncRNA	lncRNA	up 1:early	6.75255e-25	2.67036e-24	sig.	Impulse	-184.424	-245.999	8	3	230.399	4.32471e-20	2.39141e-19	2.00579e-07	6.37385e-07	TRUE	FALSE	FALSE	0.342687	203.034	339.99	168.48	16.0398	34.6908
ENSG00000255129.7	TTC12-DT	lncRNA	lncRNA	expressed	6.63178e-15	2.15599e-14	sig.	Impulse	-105.052	-142.904	8	3	16.924	1.36864e-12	5.92995e-12	0.00010182	0.00028197	TRUE	FALSE	FALSE	0.732819	23.484	4.91056	18.6138	9.57477	38.2874
ENSG00000149292.17	TTC12	protein_coding	coding	expressed	6.47729e-49	3.60203e-48	sig.	Impulse	-245.975	-363.816	8	3	1215.85	1.85404e-25	1.1942e-24	3.18211e-26	1.7368e-25	TRUE	FALSE	FALSE	1.18447	1216.9	762.622	1637.63	27.7518	47.1262
ENSG00000270179.1	ENSG00000270179	lncRNA	lncRNA	up 1:early	1.95506e-07	5.26065e-07	sig.	Impulse	-149.559	-169.269	8	3	88.8255	3.82862e-06	1.24407e-05	0.0023266	0.00582305	TRUE	FALSE	FALSE	1.42447	55.4206	100.284	77.8512	2.04829	26.7628
ENSG00000170209.5	ANKK1	protein_coding	coding	up 1:early	4.0768e-34	1.8647e-33	sig.	Impulse	-138.264	-221.512	8	3	53.6759	8.833e-15	4.14363e-14	6.44838e-22	3.18591e-21	TRUE	FALSE	FALSE	0.665421	0.0230258	75.1365	12.2417	1.953	25.5418
ENSG00000166682.13	TMPRSS5	protein_coding	coding	up 2:delayed	1.27115e-14	4.10764e-14	sig.	Impulse	-130.125	-167.301	8	3	32.3244	4.06794e-06	1.3203e-05	1.00821e-10	3.63095e-10	TRUE	FALSE	FALSE	0.886582	22.9305	47.4061	18.5249	8.6976	28.6958
ENSG00000086827.9	ZW10	protein_coding	coding	up 1:early	1.01364e-42	5.21645e-42	sig.	Impulse	-299.758	-403.14	8	3	4110.92	4.1661e-28	2.87425e-27	2.20002e-17	9.69175e-17	TRUE	FALSE	FALSE	1.36421	3190.29	4793.96	3309.02	4.06046	25.6321
ENSG00000048028.12	USP28	protein_coding	coding	up 1:early	3.4231e-236	8.22593e-235	sig.	Impulse	-262.721	-814.087	8	3	4136.95	1.84542e-117	5.48364e-116	3.60919e-122	6.89369e-121	TRUE	FALSE	FALSE	0.920177	1974.26	4991.47	2618.27	2.37827	27.6619
ENSG00000076053.12	RBM7	protein_coding	coding	expressed	1.76306e-10	5.168e-10	sig.	Impulse	-263.227	-290.41	8	3	2206.98	3.91584e-09	1.47851e-08	0.00133833	0.00341301	TRUE	FALSE	FALSE	1.23604	2782	1914.84	2900.89	2.00651	24.1451
ENSG00000255663.1	ENSG00000255663	protein_coding	coding	up 1:early	1.03811e-10	3.05968e-10	sig.	Impulse	-185.202	-212.944	8	3	139.393	1.61845e-10	6.47347e-10	0.0154923	0.0356028	TRUE	FALSE	FALSE	0.122773	0.405148	196.995	91.4538	-1.82971	34.4986
ENSG00000076043.11	REXO2	protein_coding	coding	expressed	3.57404e-59	2.22456e-58	sig.	Impulse	-275.279	-417.015	8	3	3504.57	4.56876e-13	2.0154e-12	7.35706e-49	5.97004e-48	TRUE	FALSE	FALSE	0.4647	663688	3160.43	5885.1	-13.8835	27.7512
ENSG00000137656.12	BUD13	protein_coding	coding	expressed	7.45631e-184	1.30001e-182	sig.	Impulse	-249.248	-679.731	8	3	1730.59	9.76737e-53	1.1106e-51	2.25567e-134	4.82055e-133	TRUE	FALSE	FALSE	0.788167	2412.13	1388.99	3022.29	3.08649	28.7589
ENSG00000109917.11	ZPR1	protein_coding	coding	up 2:delayed	1.14658e-144	1.50853e-143	sig.	Impulse	-297.016	-636.914	8	3	6413.88	3.10521e-113	8.72442e-112	7.96049e-35	5.12911e-34	TRUE	FALSE	FALSE	0.375604	3485.76	9244.76	5331.84	6.32504	31.6339
ENSG00000160584.17	SIK3	protein_coding	coding	up 2:delayed	2.0615e-138	2.59302e-137	sig.	Impulse	-269.842	-595.273	8	3	2355.51	1.07917e-90	2.3e-89	5.30598e-51	4.45603e-50	TRUE	FALSE	FALSE	0.172864	1103.56	9602.57	2054.93	17.0506	20.4976
ENSG00000168092.14	PAFAH1B2	protein_coding	coding	expressed	1.66701e-248	4.28438e-247	sig.	Impulse	-307.382	-887.174	8	3	12402.6	4.96166e-88	1.02083e-86	7.01664e-164	1.91112e-162	TRUE	FALSE	FALSE	0.625934	17071.5	10076.1	18983.1	3.02392	28.5074
ENSG00000149577.16	SIDT2	protein_coding	coding	expressed	2.44125e-32	1.08854e-31	sig.	Sigmoid	-255.946	-335.027	8	3	1406.16	0.202927	0.376498	2.23068e-33	1.39932e-32	FALSE	TRUE	FALSE	2.29221	1406.18	789.168	NA	28.1082	NA
ENSG00000149591.17	TAGLN	protein_coding	coding	down 1:early	1.25576e-22	4.76597e-22	sig.	Sigmoid	-182.68	-238.895	8	3	187.102	0.0139055	0.0334651	2.27703e-22	1.13718e-21	FALSE	TRUE	FALSE	0.271999	195.707	61.1576	NA	26.0549	NA
ENSG00000160613.15	PCSK7	protein_coding	coding	up 2:delayed	1.40692e-189	2.55409e-188	sig.	Impulse	-284.395	-728.104	8	3	3355.91	1.73695e-103	4.33065e-102	1.86891e-89	2.53023e-88	TRUE	FALSE	FALSE	0.62694	1203.32	4779.1	1936.78	4.20935	29.4485
ENSG00000167257.11	RNF214	protein_coding	coding	expressed	4.03225e-35	1.86919e-34	sig.	Impulse	-249.067	-334.671	8	3	1267.03	3.32073e-31	2.46642e-30	9.15425e-07	2.82513e-06	TRUE	FALSE	FALSE	0.224493	1381.18	313.567	1664.7	20.5233	34.5437
ENSG00000186318.18	BACE1	protein_coding	coding	expressed	2.18278e-24	8.56719e-24	sig.	Impulse	-218.937	-279.309	8	3	800.154	1.00225e-10	4.04431e-10	4.20689e-16	1.78989e-15	TRUE	FALSE	FALSE	2.79883	606.513	879.189	601.68	2.35765	31.85
ENSG00000278768.4	BACE1-AS	lncRNA	lncRNA	expressed	7.46189e-20	2.68806e-19	sig.	Impulse	-232.235	-281.88	8	3	307.503	4.87592e-05	0.000148606	4.06323e-17	1.77878e-16	TRUE	FALSE	FALSE	5.62483	315.037	202.448	340.741	24.0713	29.9991
ENSG00000110274.16	CEP164	protein_coding	coding	up 1:early	0	0	sig.	Impulse	-278.275	-1865.8	8	3	5231.33	9.8016e-294	1.27629e-291	0	0	TRUE	FALSE	FALSE	0.668111	509.058	8184.65	1372.17	3.85061	27.9444
ENSG00000137726.17	FXYD6	protein_coding	coding	down 3:late	8.36033e-40	4.13783e-39	sig.	Impulse	-150.572	-247.138	8	3	126.733	3.61007e-19	1.94012e-18	2.67544e-23	1.36485e-22	TRUE	FALSE	FALSE	0.267675	204.512	34.152	69.4956	8.08497	44.6516
ENSG00000137747.16	TMPRSS13	protein_coding	coding	expressed	1.24284e-12	3.84586e-12	sig.	Impulse	-150.679	-183.07	8	3	42.9692	1.66257e-05	5.21345e-05	2.748e-09	9.43127e-09	TRUE	FALSE	FALSE	1.63431	31.9708	73.8997	25.3961	11.8013	27.3011
ENSG00000110324.12	IL10RA	protein_coding	coding	expressed	3.03206e-05	7.51524e-05	sig.	Impulse	-177.658	-191.86	8	3	110.597	0.000313613	0.000900691	0.00651045	0.0156049	TRUE	FALSE	FALSE	4.13325	110.602	48.5269	123.717	26.1522	31.7682
ENSG00000137648.19	TMPRSS4	protein_coding	coding	down 3:late	2.56796e-78	1.95396e-77	sig.	Sigmoid	-189.024	-375.246	8	3	242.373	0.316316	0.541502	6.48419e-80	7.87059e-79	FALSE	TRUE	FALSE	0.246624	251.854	41.6277	NA	28.5189	NA
ENSG00000177098.9	SCN4B	protein_coding	coding	down 2:delayed	8.07206e-13	2.50655e-12	sig.	Impulse	-139.953	-172.796	8	3	50.8439	9.72598e-11	3.92585e-10	0.000207427	0.000562933	TRUE	FALSE	FALSE	0.120776	282.573	6.69474	63.063	-8.75922	43.9042
ENSG00000160588.10	MPZL3	protein_coding	coding	up 3:late	6.93118e-52	3.99149e-51	sig.	Impulse	-224.83	-349.595	8	3	796.973	2.63514e-29	1.8724e-28	2.16599e-25	1.16164e-24	TRUE	FALSE	FALSE	0.230183	702.771	2102.08	878.847	26.179	35.5688
ENSG00000149573.9	MPZL2	protein_coding	coding	expressed	8.40687e-129	9.78323e-128	sig.	Impulse	-255.761	-558.957	8	3	945.971	1.93222e-37	1.64741e-36	1.8231e-94	2.62314e-93	TRUE	FALSE	FALSE	0.316851	922.396	2910.86	1428.14	32.2679	44.2514
ENSG00000167283.9	ATP5MG	protein_coding	coding	expressed	1.73467e-94	1.53438e-93	sig.	Impulse	-313.017	-536.747	8	3	8718.78	3.38484e-48	3.57108e-47	2.45144e-49	2.00212e-48	TRUE	FALSE	FALSE	0.188405	128372	5140.01	14701.8	-14.4625	32.3368
ENSG00000285827.1	ENSG00000285827	protein_coding	coding	down 2:delayed	4.82022e-11	1.43298e-10	sig.	Sigmoid	-185.801	-214.351	8	3	122.586	0.00762658	0.019055	2.92977e-10	1.03881e-09	FALSE	TRUE	FALSE	0.623397	122.413	509.344	NA	32.9873	NA
ENSG00000118096.10	IFT46	protein_coding	coding	expressed	8.51122e-44	4.43543e-43	sig.	Impulse	-225.398	-331.294	8	3	1216.75	1.18408e-32	9.06603e-32	5.63578e-14	2.25466e-13	TRUE	FALSE	FALSE	1.12827	755.047	1394.21	1039.19	2.34031	28.4131
ENSG00000095139.15	ARCN1	protein_coding	coding	expressed	2.36414e-24	9.27251e-24	sig.	Impulse	-325.203	-385.493	8	3	18216.9	1.09002e-11	4.56092e-11	4.07005e-15	1.68307e-14	TRUE	FALSE	FALSE	4.54458	21330.5	17227.8	21795.7	1.95333	26.1834
ENSG00000019144.20	PHLDB1	protein_coding	coding	expressed	1.68412e-149	2.31767e-148	sig.	Impulse	-296.97	-648.045	8	3	2513.4	3.44899e-149	1.43503e-147	0.000354186	0.000946284	TRUE	FALSE	FALSE	0.663047	2587.1	363.821	3685.39	25.7777	32.2284
ENSG00000110367.14	DDX6	protein_coding	coding	expressed	8.22548e-103	7.85167e-102	sig.	Impulse	-304.707	-547.727	8	3	14042.8	4.94432e-36	4.07545e-35	8.35085e-70	9.02158e-69	TRUE	FALSE	FALSE	0.870323	17163.8	12253	20553.6	3.24181	26.7491
ENSG00000186174.13	BCL9L	protein_coding	coding	expressed	7.5277e-12	2.28501e-11	sig.	Impulse	-354.66	-385.163	8	3	7850.71	1.69548e-08	6.22683e-08	1.38812e-05	4.04055e-05	TRUE	FALSE	FALSE	1.48886	7383.89	20246.3	10002.3	24.8581	47.3353
ENSG00000255121.2	CENATAC-DT	lncRNA	lncRNA	expressed	6.4018e-19	2.26557e-18	sig.	Sigmoid	-158.191	-205.619	8	3	74.5775	0.0332059	0.0748962	5.75645e-19	2.64283e-18	FALSE	TRUE	FALSE	4.47376	74.5775	160.939	NA	32.1959	NA
ENSG00000186166.9	CENATAC	protein_coding	coding	up 2:delayed	0	0	sig.	Impulse	-252.166	-1223.91	8	3	2603.49	1.52116e-300	2.05588e-298	1.18683e-121	2.24934e-120	TRUE	FALSE	FALSE	0.411527	841.502	4712.52	1876.54	7.06878	27.8317
ENSG00000118181.11	RPS25	protein_coding	coding	expressed	1.33266e-19	4.77881e-19	sig.	Impulse	-375.946	-424.993	8	3	48421.6	2.4761e-21	1.41697e-20	0.362024	0.63438	TRUE	FALSE	FALSE	9.53044	63928	43921.3	50492.5	1.93494	26.9977
ENSG00000137700.19	SLC37A4	protein_coding	coding	expressed	7.00911e-15	2.27734e-14	sig.	Sigmoid	-340.698	-378.493	8	3	6313.23	2.82835e-11	1.1637e-10	5.85444e-06	1.73846e-05	FALSE	TRUE	FALSE	4.63686	6454.93	5115.39	NA	23.8809	NA
ENSG00000149428.21	HYOU1	protein_coding	coding	up 2:delayed	0	0	sig.	Impulse	-390.707	-2101.51	8	3	30384.5	0	0	0	0	TRUE	FALSE	FALSE	0.523769	14516.6	49022.2	16128.7	7.17699	31.4117
ENSG00000160695.16	VPS11	protein_coding	coding	up 2:delayed	6.18266e-279	1.85688e-277	sig.	Impulse	-277.264	-927.297	8	3	4196.34	6.0731e-104	1.52778e-102	1.86905e-178	5.68753e-177	TRUE	FALSE	FALSE	0.591118	2094.95	6017.78	1867.8	5.17206	27.6224
ENSG00000256269.11	HMBS	protein_coding	coding	expressed	1.12414e-21	4.19335e-21	sig.	Sigmoid	-285.957	-339.92	8	3	4804.75	0.001736	0.00465267	1.66162e-20	7.95573e-20	FALSE	TRUE	FALSE	0.121898	4663.08	8116.93	NA	38.3556	NA
ENSG00000188486.4	H2AX	protein_coding	coding	down 3:late	2.93088e-246	7.40161e-245	sig.	Impulse	-310.871	-885.481	8	3	12390	2.26725e-116	6.62165e-115	2.46949e-133	5.22903e-132	TRUE	FALSE	FALSE	0.381796	15190.9	4168.66	11067.2	13.3056	47.2211
ENSG00000172269.20	DPAGT1	protein_coding	coding	up 2:delayed	0	0	sig.	Impulse	-247.08	-1868.01	8	3	3023.57	0	0	6e-323	4.84e-321	TRUE	FALSE	FALSE	0.357843	1197.93	4619.53	1962.1	5.69994	30.3251
ENSG00000172375.14	C2CD2L	protein_coding	coding	up 2:delayed	2.19961e-47	1.20105e-46	sig.	Impulse	-251.879	-366.148	8	3	1631.43	1.64703e-33	1.28363e-32	1.02086e-16	4.41629e-16	TRUE	FALSE	FALSE	0.177404	768.387	2460.95	1425.27	6.86981	37.6209
ENSG00000172273.13	HINFP	protein_coding	coding	up 1:early	4.78483e-255	1.27403e-253	sig.	Impulse	-283.121	-878.015	8	3	3881.14	3.05736e-125	9.90331e-124	2.83772e-133	5.99576e-132	TRUE	FALSE	FALSE	0.440724	368.034	5390.83	1934.59	2.45395	28.6747
ENSG00000172350.10	ABCG4	protein_coding	coding	expressed	4.4595e-12	1.362e-11	sig.	Impulse	-187.399	-218.452	8	3	197.233	4.23503e-13	1.87134e-12	0.162867	0.317598	TRUE	FALSE	FALSE	0.577117	204.834	21.5112	179.628	25.7074	33.2886
ENSG00000160703.16	NLRX1	protein_coding	coding	expressed	7.40078e-24	2.87707e-23	sig.	Impulse	-249.369	-308.49	8	3	2052.78	1.66774e-05	5.22881e-05	1.00061e-20	4.81261e-20	TRUE	FALSE	FALSE	0.452434	2057.18	1234.84	1628.59	31.6744	60.0301
ENSG00000110395.8	CBL	protein_coding	coding	expressed	1.55001e-23	5.99065e-23	sig.	Impulse	-291.096	-349.458	8	3	5004.21	6.55182e-12	2.76477e-11	4.49725e-14	1.80526e-13	TRUE	FALSE	FALSE	0.761816	5103.41	965.074	5039.76	25.9876	30.3447
ENSG00000076706.17	MCAM	protein_coding	coding	expressed	3.92319e-148	5.34093e-147	sig.	Impulse	-231.976	-579.889	8	3	1152.99	2.23547e-50	2.4399e-49	6.18638e-101	9.54227e-100	TRUE	FALSE	FALSE	0.411781	1623.55	711.907	1847.89	6.17573	34.9768
ENSG00000173456.5	RNF26	protein_coding	coding	down 2:delayed	7.07869e-290	2.24105e-288	sig.	Impulse	-274.807	-950.09	8	3	4277.08	5.44449e-113	1.52314e-111	2.26658e-180	6.98398e-179	TRUE	FALSE	FALSE	0.152791	11922.8	2062.03	6875.24	-3.04636	35.5444
ENSG00000036672.16	USP2	protein_coding	coding	expressed	1.16408e-14	3.76383e-14	sig.	Impulse	-207.426	-244.693	8	3	334.35	7.87186e-06	2.51533e-05	4.82307e-11	1.75667e-10	TRUE	FALSE	FALSE	1.83775	419.542	291.286	464.334	3.04382	31.6729
ENSG00000245248.9	USP2-AS1	lncRNA	lncRNA	expressed	1.27555e-14	4.12118e-14	sig.	Sigmoid	-189.733	-226.904	8	3	324.407	0.162791	0.312124	3.00392e-15	1.24694e-14	FALSE	TRUE	FALSE	0.14359	311.761	603.138	NA	34.7797	NA
ENSG00000110400.11	NECTIN1	protein_coding	coding	expressed	5.35281e-18	1.85678e-17	sig.	Impulse	-264.126	-309.361	8	3	2062.18	3.58924e-05	0.000110369	4.26824e-15	1.76373e-14	TRUE	FALSE	FALSE	2.65931	2240.28	1855.66	2552.89	7.53543	31.5917
ENSG00000184232.9	OAF	protein_coding	coding	down 2:delayed	2.02833e-153	2.87621e-152	sig.	Impulse	-223.072	-583.21	8	3	1274.72	4.31504e-112	1.19776e-110	1.05129e-44	7.99776e-44	TRUE	FALSE	FALSE	0.288094	2044.98	793.618	1369.63	4.26715	42.5534
ENSG00000137709.10	POU2F3	protein_coding	coding	down 4:inverse	3.81008e-06	9.80451e-06	sig.	Impulse	-128.785	-145.272	8	3	20.697	5.34397e-06	1.72246e-05	0.0336489	0.0741378	TRUE	FALSE	FALSE	4.2936	18.2658	52.1654	22.8779	24.066	31.8117
ENSG00000181264.9	TLCD5	protein_coding	coding	expressed	6.68216e-36	3.13466e-35	sig.	Sigmoid	-238.237	-325.669	8	3	870.078	0.0129331	0.0312553	8.54515e-36	5.59784e-35	FALSE	TRUE	FALSE	0.480652	869.413	1520.13	NA	34.5467	NA
ENSG00000149403.13	GRIK4	protein_coding	coding	up 5:peak	8.7913e-61	5.5719e-60	sig.	Impulse	-209.221	-354.701	8	3	269.996	8.44568e-30	6.07488e-29	7.85432e-34	4.96921e-33	TRUE	FALSE	FALSE	0.559452	0.00466022	526.152	17.9815	3.50771	20.5988
ENSG00000154114.13	TBCEL	protein_coding	coding	expressed	1.47234e-41	7.46727e-41	sig.	Impulse	-244.183	-344.85	8	3	2093.96	2.39981e-15	1.14245e-14	7.40275e-29	4.26305e-28	TRUE	FALSE	FALSE	0.748514	3.94242	2233.62	1610.4	-1.28227	33.2789
ENSG00000285509.1	TBCEL-TECTA	protein_coding	coding	up 1:early	1.27119e-10	3.74103e-10	sig.	Impulse	-137.744	-165.272	8	3	28.7062	8.38641e-05	0.000251394	6.52332e-08	2.11599e-07	TRUE	FALSE	FALSE	0.508956	0.00782162	35.3369	14.4117	0.737549	34.5557
ENSG00000109927.11	TECTA	protein_coding	coding	up 2:delayed	1.28685e-290	4.09058e-289	sig.	Impulse	-203.539	-880.531	8	3	339.035	6.05314e-124	1.93671e-122	3.58674e-170	1.02091e-168	TRUE	FALSE	FALSE	0.168752	0.154668	1594.48	70.8502	15.6022	25.596
ENSG00000109929.10	SC5D	protein_coding	coding	up 5:peak	6.56945e-123	7.31486e-122	sig.	Impulse	-303.301	-592.859	8	3	5351.56	1.56034e-60	2.05636e-59	1.57644e-65	1.60444e-64	TRUE	FALSE	FALSE	0.612717	3409.28	7163.12	3699.09	5.90272	32.8658
ENSG00000137642.13	SORL1	protein_coding	coding	down 3:late	4.06622e-171	6.54503e-170	sig.	Impulse	-254.776	-655.825	8	3	2716.42	5.63015e-106	1.45272e-104	1.69823e-68	1.81019e-67	TRUE	FALSE	FALSE	0.47239	3244.94	1624.77	4089.24	10.5633	38.6958
ENSG00000255248.11	MIR100HG	lncRNA	lncRNA	expressed	1.25958e-19	4.51714e-19	sig.	Sigmoid	-278.983	-328.088	8	3	4152.06	0.039486	0.0879077	9.23475e-20	4.33054e-19	FALSE	TRUE	FALSE	0.182448	4238.71	2515.69	NA	30.5634	NA
ENSG00000154127.10	UBASH3B	protein_coding	coding	expressed	2.567613e-317	9.29224675e-316	sig.	Impulse	-254.834	-993.435	8	3	3442.46	1.19335e-236	1.03707e-234	2.24849e-84	2.86221e-83	TRUE	FALSE	FALSE	0.216845	4811.75	1506.24	4405.18	9.14493	34.7099
ENSG00000109944.11	JHY	protein_coding	coding	expressed	1.3094e-43	6.81098e-43	sig.	Impulse	-204.286	-309.744	8	3	402.313	5.49453e-19	2.93636e-18	2.6117e-27	1.46066e-26	TRUE	FALSE	FALSE	1.89705	362.541	581.136	325.789	13.2173	47.6623
ENSG00000109971.14	HSPA8	protein_coding	coding	up 3:late	1.70745e-53	1.00033e-52	sig.	Sigmoid	-465.534	-594.047	8	3	189338	7.67897e-18	3.95492e-17	2.14795e-38	1.47593e-37	FALSE	TRUE	FALSE	0.025872	3088.96	530855	NA	31.8139	NA
ENSG00000288061.3	ENSG00000288061	lncRNA	lncRNA	down 4:inverse	2.87653e-20	1.0442e-19	sig.	Impulse	-159.498	-210.124	8	3	114.273	3.6256e-19	1.94794e-18	0.000969829	0.00250438	TRUE	FALSE	FALSE	0.500464	109.846	236.792	113.849	26.6804	40.0951
ENSG00000166250.12	CLMP	protein_coding	coding	up 3:late	7.05646e-11	2.09001e-10	sig.	Sigmoid	-175.063	-203.212	8	3	78.1409	0.65525	0.819616	5.49825e-12	2.07031e-11	FALSE	TRUE	FALSE	0.235537	74.8614	231.688	NA	32.8574	NA
ENSG00000023171.20	GRAMD1B	protein_coding	coding	down 4:inverse	4.01039e-165	6.17858e-164	sig.	Impulse	-211.269	-598.464	8	3	312.721	1.93344e-79	3.45079e-78	5.85197e-89	7.87645e-88	TRUE	FALSE	FALSE	0.225616	12.5146	802.106	105.831	9.33975	28.4372
ENSG00000166261.11	ZNF202	protein_coding	coding	expressed	1.40245e-11	4.22989e-11	sig.	Impulse	-273.623	-303.472	8	3	1710.14	6.00518e-12	2.54011e-11	0.0455505	0.0984888	TRUE	FALSE	FALSE	5.1411	1064.99	1799.33	1682.48	0.19227	29.422
ENSG00000110002.16	VWA5A	protein_coding	coding	down 2:delayed	5.4947e-28	2.29155e-27	sig.	Sigmoid	-226.905	-295.759	8	3	588.514	0.189098	0.355009	6.16416e-29	3.55762e-28	FALSE	TRUE	FALSE	1.12773	924.588	449.472	NA	2.53831	NA
ENSG00000154144.13	TBRG1	protein_coding	coding	up 1:early	0	0	sig.	Impulse	-291.172	-1732.55	8	3	4682.61	0	0	1.35526e-285	8.76537e-284	TRUE	FALSE	FALSE	0.344831	0.0461547	6433.49	2919.6	1.95033	38.3989
ENSG00000110013.13	SIAE	protein_coding	coding	down 2:delayed	5.96569e-115	6.25353e-114	sig.	Impulse	-263.488	-534.624	8	3	3343.66	3.19094e-88	6.58934e-87	5.25116e-30	3.09588e-29	TRUE	FALSE	FALSE	0.19845	3523.56	583.269	3008.05	27.1151	44.4468
ENSG00000064199.7	SPA17	protein_coding	coding	expressed	6.30593e-24	2.4551e-23	sig.	Impulse	-266.305	-325.59	8	3	1293.87	1.73153e-23	1.05726e-22	0.00326861	0.00807298	TRUE	FALSE	FALSE	0.92006	1478.19	959.606	2118.64	9.43512	48.7313
ENSG00000154146.13	NRGN	protein_coding	coding	down 2:delayed	0	0	sig.	Impulse	-203.57	-1587.25	8	3	776.084	9.19337e-191	5.56057e-189	0	0	TRUE	FALSE	FALSE	0.203301	1390.13	58.3637	1551.78	7.60777	39.3557
ENSG00000149564.12	ESAM	protein_coding	coding	up 1:early	2.03802e-37	9.75549e-37	sig.	Sigmoid	-221.463	-312.445	8	3	830.731	0.140307	0.274096	2.34319e-38	1.60923e-37	FALSE	TRUE	FALSE	0.663419	449.523	1008.31	NA	2.97587	NA
ENSG00000250073.4	ESAM-AS1	lncRNA	lncRNA	down 2:delayed	1.72498e-32	7.71438e-32	sig.	Impulse	-153.546	-232.98	8	3	56.0314	1.31241e-12	5.69263e-12	1.99089e-22	9.95671e-22	TRUE	FALSE	FALSE	0.43347	143.534	23.4619	180.624	2.10108	34.6204
ENSG00000120458.13	MSANTD2	protein_coding	coding	up 2:delayed	0	0	sig.	Impulse	-225.503	-1045.23	8	3	1152.34	3.13608e-135	1.13182e-133	8.09814e-221	3.43505e-219	TRUE	FALSE	FALSE	0.173502	0.590087	4133.23	679.766	12.5554	24.3629
ENSG00000279342.2	ENSG00000279342	lncRNA	lncRNA	expressed	4.66969e-26	1.88335e-25	sig.	Impulse	-147.983	-212.294	8	3	37.3716	5.56463e-11	2.26668e-10	1.53979e-17	6.8108e-17	TRUE	FALSE	FALSE	1.22182	64.2916	21.3451	75.3716	3.58259	31.4016
ENSG00000245498.7	MSANTD2-AS1	lncRNA	lncRNA	expressed	2.64759e-07	7.09535e-07	sig.	noFit	-168.701	-188.084	8	3	133.756	4.51336e-09	1.70109e-08	0.953724	1	FALSE	FALSE	FALSE	NA	NA	NA	NA	NA	NA
ENSG00000154134.15	ROBO3	protein_coding	coding	expressed	1.14176e-27	4.73547e-27	sig.	Sigmoid	-246.295	-314.401	8	3	1623.5	0.0070089	0.0175925	3.40626e-27	1.89908e-26	FALSE	TRUE	FALSE	3.19367	1623.54	1103.48	NA	28.2765	NA
ENSG00000285825.2	CCDC15-DT	lncRNA	lncRNA	up 3:late	2.83859e-09	8.062e-09	sig.	Sigmoid	-186.277	-210.515	8	3	198.224	0.00937991	0.0231567	1.62232e-08	5.39222e-08	FALSE	TRUE	FALSE	0.20687	170.847	361.92	NA	21.4927	NA
ENSG00000149548.15	CCDC15	protein_coding	coding	up 3:late	1.12072e-20	4.09752e-20	sig.	Impulse	-191.926	-243.524	8	3	340.642	1.57558e-06	5.25069e-06	1.75168e-16	7.53046e-16	TRUE	FALSE	FALSE	0.818238	344.736	63.7172	426.79	26.5732	31.0214
ENSG00000134955.12	SLC37A2	protein_coding	coding	up 1:early	3.72189e-35	1.72614e-34	sig.	Impulse	-202.709	-288.394	8	3	382.748	1.8544e-28	1.29119e-27	1.78184e-09	6.14983e-09	TRUE	FALSE	FALSE	3.94531	192.376	433.497	310.37	1.74084	27.793
ENSG00000150433.10	TMEM218	protein_coding	coding	down 2:delayed	1.07522e-69	7.4986e-69	sig.	Impulse	-236.814	-403.014	8	3	996.603	7.50285e-23	4.48546e-22	1.07203e-49	8.82153e-49	TRUE	FALSE	FALSE	0.129021	1594.86	246.452	1562.58	5.22709	34.0635
ENSG00000149557.14	FEZ1	protein_coding	coding	down 2:delayed	1.53767e-05	3.85465e-05	sig.	Impulse	-184.782	-199.736	8	3	139.808	0.000293226	0.000843935	0.00344036	0.0084806	TRUE	FALSE	FALSE	0.128468	1851.94	0.262112	92.018	-17.7527	55.4401
ENSG00000149547.15	EI24	protein_coding	coding	expressed	0	0	sig.	Impulse	-330.409	-1152.57	8	3	13074.5	5.09497e-102	1.24886e-100	4.66387e-255	2.47021e-253	TRUE	FALSE	FALSE	0.168369	25798.9	2211.16	30502.8	3.43834	33.6029
ENSG00000134910.14	STT3A	protein_coding	coding	expressed	3.25264e-29	1.38419e-28	sig.	Impulse	-347.829	-419.571	8	3	10508.2	1.07649e-20	6.04818e-20	3.77843e-11	1.38235e-10	TRUE	FALSE	FALSE	0.418976	115546	2787.97	12839.6	-8.04079	4.77556
ENSG00000288907.2	ENSG00000288907	lncRNA	lncRNA	expressed	3.93985e-32	1.75197e-31	sig.	Impulse	-160.066	-238.658	8	3	124.872	1.93157e-12	8.32025e-12	3.12523e-22	1.55603e-21	TRUE	FALSE	FALSE	0.16965	80.05	616.981	59.0673	20.5785	20.592
ENSG00000149554.14	CHEK1	protein_coding	coding	expressed	5.24e-322	1.942e-320	sig.	Impulse	-267.606	-1017.03	8	3	3929.12	3.23077e-73	5.24335e-72	2.85892e-252	1.48414e-250	TRUE	FALSE	FALSE	0.599596	4912.47	2789.23	7800.75	6.81677	29.7824
ENSG00000198331.11	HYLS1	protein_coding	coding	down 2:delayed	7.25064e-221	1.58407e-219	sig.	Impulse	-233.556	-749.534	8	3	1229.98	8.90746e-81	1.62305e-79	1.89453e-143	4.40156e-142	TRUE	FALSE	FALSE	0.224656	7503.26	724.737	2559.63	-6.96566	33.9712
ENSG00000110060.9	PUS3	protein_coding	coding	expressed	2.05207e-34	9.42672e-34	sig.	Impulse	-230.089	-314.036	8	3	460.053	2.75296e-16	1.35433e-15	1.00078e-20	4.81281e-20	TRUE	FALSE	FALSE	0.392624	422.209	1786.19	811.511	28.1283	36.654
ENSG00000064309.16	CDON	protein_coding	coding	down 2:delayed	4.39276e-78	3.33017e-77	sig.	Impulse	-231.045	-416.726	8	3	902.369	1.53023e-65	2.1937e-64	1.03285e-15	4.34819e-15	TRUE	FALSE	FALSE	0.234185	1862.52	465.55	1211.17	2.32117	40.5051
ENSG00000165526.9	RPUSD4	protein_coding	coding	expressed	4.58446e-26	1.84955e-25	sig.	Impulse	-294.399	-358.728	8	3	3634.97	7.46511e-10	2.90807e-09	1.16114e-18	5.29124e-18	TRUE	FALSE	FALSE	0.377239	3127.53	5073.9	4209.59	12.5493	27.7159
ENSG00000197798.9	FAM118B	protein_coding	coding	expressed	7.0903e-38	3.42196e-37	sig.	Impulse	-247.303	-339.357	8	3	1477.56	9.37802e-12	3.93451e-11	1.03915e-28	5.96756e-28	TRUE	FALSE	FALSE	0.246233	2070.67	1071.33	2336.94	3.11831	27.8943
ENSG00000182934.12	SRPRA	protein_coding	coding	expressed	7.58842e-93	6.60641e-92	sig.	Impulse	-361.105	-581.031	8	3	9994.81	1.19989e-42	1.13787e-41	3.22207e-53	2.79641e-52	TRUE	FALSE	FALSE	0.394224	7799.16	12284.6	6567.18	4.37875	23.4518
ENSG00000110074.12	FOXRED1	protein_coding	coding	expressed	6.84462e-99	6.31368e-98	sig.	Impulse	-352.99	-586.926	8	3	4220.64	8.61324e-44	8.37893e-43	3.85704e-58	3.57129e-57	TRUE	FALSE	FALSE	1.04822	4225.06	1903.87	3513.25	28.308	48.1069
ENSG00000150455.15	TIRAP	protein_coding	coding	expressed	1.89979e-76	1.4164e-75	sig.	Impulse	-240.712	-422.596	8	3	952.766	5.7758e-61	7.66859e-60	1.32587e-18	6.03275e-18	TRUE	FALSE	FALSE	0.750756	910.943	1902.68	1007.24	25.4527	45.8748
ENSG00000255062.2	TIRAP-AS1	lncRNA	lncRNA	down 2:delayed	5.78313e-17	1.96569e-16	sig.	Impulse	-118.385	-161.158	8	3	27.3598	1.38631e-11	5.78155e-11	9.3562e-08	3.01593e-07	TRUE	FALSE	FALSE	0.220117	70.5797	6.41071	44.322	1.656	29.301
ENSG00000110063.10	DCPS	protein_coding	coding	down 2:delayed	1.81254e-88	1.52154e-87	sig.	Impulse	-261.587	-471.361	8	3	1881.73	7.7954e-84	1.49478e-82	5.01987e-08	1.63562e-07	TRUE	FALSE	FALSE	0.490429	2590.44	1240.48	3584.14	5.91045	47.7883
ENSG00000280832.3	GSEC	lncRNA	lncRNA	down 2:delayed	9.24712e-26	3.71192e-25	sig.	Impulse	-187.833	-251.444	8	3	153.911	1.20575e-12	5.23464e-12	1.35015e-15	5.6645e-15	TRUE	FALSE	FALSE	1.36448	236.122	97.6347	246.26	4.00086	31.2764
ENSG00000134954.14	ETS1	protein_coding	coding	up 3:late	8.21068e-213	1.70631e-211	sig.	Impulse	-475.231	-972.608	8	3	1383.26	1.91048e-47	1.98724e-46	1.14543e-168	3.21821e-167	TRUE	FALSE	FALSE	1.9626	1348.08	4344.27	1983.85	25.314	31.83
ENSG00000174370.12	KCNJ5-AS1	lncRNA	lncRNA	up 1:early	0	0	sig.	Impulse	-216.97	-1194.99	8	3	1083.98	6.91667e-136	2.51244e-134	7.51819e-289	4.93581e-287	TRUE	FALSE	FALSE	0.496031	0.0636061	1406.59	391.647	1.39886	30.5363
ENSG00000120471.16	TP53AIP1	protein_coding	coding	not_expressed	9.77632e-19	3.44642e-18	sig.	Impulse	-151.093	-198.084	8	3	24.2303	2.48609e-10	9.87334e-10	9.0221e-11	3.2549e-10	TRUE	FALSE	FALSE	0.744807	9.23595	87.7475	9.49633	14.4639	44.9183
ENSG00000134909.19	ARHGAP32	protein_coding	coding	expressed	5.72999e-11	1.70124e-10	sig.	Sigmoid	-272.226	-300.594	8	3	2676.56	0.00376884	0.00977398	6.98413e-10	2.44429e-09	FALSE	TRUE	FALSE	-0.140142	1783.67	2685.34	NA	47.0476	NA
ENSG00000043039.7	BARX2	protein_coding	coding	expressed	1.10821e-16	3.74537e-16	sig.	Impulse	-115.187	-157.287	8	3	15.8232	2.35233e-07	8.17715e-07	1.31722e-11	4.89544e-11	TRUE	FALSE	FALSE	0.834412	23.0989	8.27523	31.2933	6.2773	29.1263
ENSG00000170322.15	NFRKB	protein_coding	coding	up 2:delayed	0	0	sig.	Impulse	-263.07	-1263.5	8	3	3832.82	5.4769e-265	5.97944e-263	1.34659e-169	3.80796e-168	TRUE	FALSE	FALSE	1.02593	1584.71	4905.17	2454.21	2.86064	26.9072
ENSG00000170325.16	PRDM10	protein_coding	coding	expressed	4.54604e-17	1.5491e-16	sig.	Impulse	-220.657	-263.679	8	3	917.761	2.33473e-15	1.11201e-14	0.000321	0.0008602	TRUE	FALSE	FALSE	1.32162	916.014	1224.11	921.533	26.5314	41.7897
ENSG00000084234.18	APLP2	protein_coding	coding	expressed	4.802e-108	4.78905e-107	sig.	Impulse	-310.306	-565.45	8	3	19446.2	2.45619e-59	3.16566e-58	7.87505e-52	6.67794e-51	TRUE	FALSE	FALSE	0.100526	75354.1	10749.1	23244.5	-14.5917	33.9569
ENSG00000149418.11	ST14	protein_coding	coding	expressed	3.92658e-68	2.69621e-67	sig.	Impulse	-321.912	-484.481	8	3	13219	1.35063e-25	8.73684e-25	2.14923e-45	1.65106e-44	TRUE	FALSE	FALSE	0.77721	15721.6	11642.2	17993.2	3.60926	26.9639
ENSG00000196323.14	ZBTB44	protein_coding	coding	expressed	4.67059e-56	2.81326e-55	sig.	Impulse	-257.28	-391.762	8	3	2122.03	1.10362e-25	7.15084e-25	3.55544e-33	2.22358e-32	TRUE	FALSE	FALSE	0.616976	2960.42	1619.64	3024.39	3.81923	29.6515
ENSG00000175773.15	ZBTB44-DT	lncRNA	lncRNA	expressed	7.70037e-08	2.10056e-07	sig.	Impulse	-126.11	-146.822	8	3	28.8714	0.000270237	0.000779945	1.54983e-05	4.49921e-05	TRUE	FALSE	FALSE	0.654181	23.2941	50.273	20.1343	13.2356	27.4956
ENSG00000166106.4	ADAMTS15	protein_coding	coding	complex	8.63963e-72	6.15228e-71	sig.	Impulse	-150.434	-321.501	8	3	89.8817	2.13047e-58	2.69446e-57	1.68879e-16	7.26408e-16	TRUE	FALSE	FALSE	0.568107	152.31	33.6713	151.918	5.78361	34.5565
ENSG00000120451.11	SNX19	protein_coding	coding	up 1:early	1.77218e-67	1.20651e-66	sig.	Impulse	-271.35	-432.398	8	3	4097.02	4.03585e-34	3.19364e-33	2.94639e-36	1.94839e-35	TRUE	FALSE	FALSE	0.426058	2327.35	4922.39	3077.81	2.85876	30.4452
ENSG00000080854.16	IGSF9B	protein_coding	coding	up 1:early	1.96954e-17	6.75839e-17	sig.	Impulse	-267.481	-311.369	8	3	1532.89	2.51409e-12	1.07891e-11	1.66505e-07	5.30743e-07	TRUE	FALSE	FALSE	-0.523893	1101.23	4.05102e+09	0.23747	0.421323	28.2809
ENSG00000151503.14	NCAPD3	protein_coding	coding	expressed	0	0	sig.	Impulse	-310.88	-1401.78	8	3	9448.34	1.34537e-50	1.47374e-49	0	0	TRUE	FALSE	FALSE	0.351489	10594.2	6833.91	17734.9	11.7516	45.5018
ENSG00000151502.11	VPS26B	protein_coding	coding	expressed	1.4056e-21	5.23132e-21	sig.	Impulse	-285.053	-338.786	8	3	2428.71	8.36442e-21	4.71569e-20	0.0018121	0.00457596	TRUE	FALSE	FALSE	0.739933	2779.04	2100.47	2515.66	5.04426	24.6899
ENSG00000151500.15	THYN1	protein_coding	coding	down 2:delayed	0	0	sig.	Impulse	-224.611	-1033.76	8	3	1491.1	1.78036e-285	2.22938e-283	3.06961e-66	3.15858e-65	TRUE	FALSE	FALSE	0.134127	5040.49	241.559	2313.81	-3.62205	36.3121
ENSG00000151498.12	ACAD8	protein_coding	coding	expressed	1.31195e-178	2.21164e-177	sig.	Impulse	-272.766	-691.128	8	3	2567.8	6.14988e-72	9.79432e-71	5.95473e-110	1.01606e-108	TRUE	FALSE	FALSE	0.897979	1514.85	3020.73	1590.72	2.58294	27.5206
ENSG00000149328.15	GLB1L2	protein_coding	coding	expressed	4.91426e-107	4.85774e-106	sig.	Impulse	-267.891	-520.696	8	3	3813.83	1.92836e-92	4.18032e-91	6.17169e-18	2.7645e-17	TRUE	FALSE	FALSE	0.166744	4264.68	1047.61	5727.71	18.8259	37.4504
ENSG00000226210.3	WASH8P	unprocessed_pseudogene	other	up 1:early	0	0	sig.	Impulse	-313.555	-2537.73	8	3	4889.69	0	0	0	0	TRUE	FALSE	FALSE	0.4934	0.0108066	7254.67	2027.67	3.10248	31.3057
ENSG00000111181.13	SLC6A12	protein_coding	coding	up 3:late	1.54842e-76	1.15531e-75	sig.	Impulse	-164.189	-346.278	8	3	58.352	4.42245e-31	3.27292e-30	2.25542e-48	1.81667e-47	TRUE	FALSE	FALSE	0.373243	24.4147	168.709	15.7111	13.8926	32.6377
ENSG00000010379.16	SLC6A13	protein_coding	coding	up 2:delayed	0	0	sig.	Impulse	-183.674	-2158.15	8	3	223.651	0	0	0	0	TRUE	FALSE	FALSE	0.236215	6.34859	3238.34	13.4896	20.4179	20.4166
ENSG00000255746.1	ENSG00000255746	lncRNA	lncRNA	not_expressed	4.40045e-22	1.65424e-21	sig.	Impulse	-62.2902	-117.217	8	3	2.90621	4.64531e-13	2.04847e-12	1.78204e-11	6.59479e-11	TRUE	FALSE	FALSE	0.262625	0.000111885	56.095	2.00127e-06	24.5009	24.4719
ENSG00000261799.1	ENSG00000261799	lncRNA	lncRNA	up 1:early	9.50597e-23	3.61409e-22	sig.	Impulse	-229.426	-285.926	8	3	722.903	1.08606e-15	5.22936e-15	1.44498e-09	5.0026e-09	TRUE	FALSE	FALSE	0.593989	0.703417	953.132	330.573	0.752064	23.4457
ENSG00000073614.13	KDM5A	protein_coding	coding	up 1:early	0	0	sig.	Impulse	-337.16	-1944.1	8	3	14899.5	2.1313e-252	2.10414e-250	0	0	TRUE	FALSE	FALSE	0.647041	12.478	21723.8	3474.51	2.77497	28.3787
ENSG00000120647.10	CCDC77	protein_coding	coding	up 1:early	1.92541e-15	6.32878e-15	sig.	Impulse	-296.786	-335.923	8	3	2544.27	1.87409e-11	7.76378e-11	2.37939e-06	7.20193e-06	TRUE	FALSE	FALSE	0.999711	2576.99	1941.96	2653.37	24.8008	37.3698
ENSG00000139044.12	B4GALNT3	protein_coding	coding	up 4:inverse	5.61112e-193	1.03884e-191	sig.	Impulse	-388.212	-839.774	8	3	4213.28	7.29794e-61	9.6601e-60	2.123e-135	4.59464e-134	TRUE	FALSE	FALSE	0.303242	4450.42	332.198	1883.33	25.8808	40.1957
ENSG00000177406.5	NINJ2-AS1	lncRNA	lncRNA	expressed	1.62673e-31	7.16622e-31	sig.	Impulse	-163.541	-240.688	8	3	149.881	1.03268e-18	5.47774e-18	2.07267e-15	8.64767e-15	TRUE	FALSE	FALSE	0.237353	247.982	66.1324	109.055	6.02688	34.1261
ENSG00000002016.18	RAD52	protein_coding	coding	up 1:early	0	0	sig.	Impulse	-467.093	-1237.3	8	3	5816.33	3.36192e-163	1.603e-161	2.12981e-171	6.11097e-170	TRUE	FALSE	FALSE	1.03779	2322.99	7574.43	2950.6	2.93217	26.4864
ENSG00000250132.6	ENSG00000250132	lncRNA	lncRNA	expressed	2.74319e-47	1.49661e-46	sig.	Impulse	-174.629	-288.675	8	3	215.252	1.17936e-30	8.63677e-30	1.92027e-19	8.93969e-19	TRUE	FALSE	FALSE	0.222745	283.157	0.106746	205.23	12.1885	51.8427
ENSG00000082805.21	ERC1	protein_coding	coding	up 4:inverse	4.90587e-12	1.49705e-11	sig.	Impulse	-304.107	-335.06	8	3	8747.66	2.07182e-11	8.563e-11	0.00531929	0.0128789	TRUE	FALSE	FALSE	0.298947	8950.18	2707.59	8521.46	27.3026	35.1348
ENSG00000249628.3	LINC00942	lncRNA	lncRNA	up 1:early	7.47419e-43	3.85401e-42	sig.	Impulse	-137.592	-241.283	8	3	36.8199	1.76563e-15	8.44544e-15	4.9847e-30	2.94055e-29	TRUE	FALSE	FALSE	0.386434	15.7202	63.0594	11.8284	7.79625	35.5834
ENSG00000111186.13	WNT5B	protein_coding	coding	up 4:inverse	1.00289e-10	2.95654e-10	sig.	Impulse	-151.974	-179.752	8	3	59.3353	4.24181e-06	1.37525e-05	9.29684e-07	2.86823e-06	TRUE	FALSE	FALSE	0.749681	87.5028	41.5736	84.095	4.00574	38.0041
ENSG00000171823.7	FBXL14	protein_coding	coding	expressed	1.98069e-127	2.28462e-126	sig.	Impulse	-239.485	-539.506	8	3	1430.28	1.88385e-42	1.78131e-41	4.323e-88	5.73968e-87	TRUE	FALSE	FALSE	1.2065	1888.4	1125.8	2355.43	3.93214	28.4688
ENSG00000006831.10	ADIPOR2	protein_coding	coding	up 1:early	3.30737e-100	3.09009e-99	sig.	Impulse	-378.164	-615.15	8	3	22530.1	1.71913e-62	2.33552e-61	7.69198e-41	5.51554e-40	TRUE	FALSE	FALSE	1.2133	17202.1	25155.1	19807.2	3.0081	32.0177
ENSG00000166159.11	LRTM2	protein_coding	coding	expressed	2.51004e-12	7.71051e-12	sig.	Impulse	-131.534	-163.19	8	3	27.9626	7.79969e-06	2.49267e-05	1.18168e-08	3.95212e-08	TRUE	FALSE	FALSE	0.825172	34.0503	5.62447e-11	29.8711	12.5551	47.0014
ENSG00000151065.14	DCP1B	protein_coding	coding	expressed	4.197e-110	4.25938e-109	sig.	Impulse	-273.769	-533.681	8	3	2013.21	1.7666e-30	1.29083e-29	1.17288e-82	1.46728e-81	TRUE	FALSE	FALSE	0.389407	1.46798e+08	1824.85	2927.94	-31.6308	48.5045
ENSG00000004478.8	FKBP4	protein_coding	coding	up 4:inverse	2.6507e-223	5.90964e-222	sig.	Impulse	-376.409	-898.014	8	3	52275	3.47757e-28	2.40388e-27	2.05116e-198	7.32179e-197	TRUE	FALSE	FALSE	0.113318	77387.6	17397.1	114962	6.5281	41.2533
ENSG00000258325.2	ITFG2-AS1	lncRNA	lncRNA	expressed	1.17303e-05	2.95568e-05	sig.	Impulse	-136.891	-152.143	8	3	51.4195	5.19036e-06	1.67488e-05	0.103744	0.211107	TRUE	FALSE	FALSE	0.214226	103.609	17.3551	41.0806	2.12014	17.2452
ENSG00000111203.13	ITFG2	protein_coding	coding	up 1:early	3.68314e-249	9.49717e-248	sig.	Impulse	-269.464	-850.77	8	3	3615.46	1.03565e-146	4.20634e-145	5.95637e-106	9.75569e-105	TRUE	FALSE	FALSE	0.433648	110.236	5950.63	1560.18	3.91978	26.689
ENSG00000111206.13	FOXM1	protein_coding	coding	up 4:inverse	1.00182e-249	2.59348e-248	sig.	Impulse	-319.726	-902.337	8	3	13139.7	1.21378e-49	1.31272e-48	1.9057e-203	7.09325e-202	TRUE	FALSE	FALSE	0.208684	18286.4	3804.77	32357.3	9.80859	34.3199
ENSG00000171792.11	RHNO1	protein_coding	coding	up 4:inverse	4.2608e-76	3.16704e-75	sig.	Impulse	-267.089	-448.158	8	3	4575.1	8.67548e-13	3.78565e-12	3.72482e-66	3.83077e-65	TRUE	FALSE	FALSE	0.13797	5466.24	1611	6778.1	11.0816	30.6895
ENSG00000078246.17	TULP3	protein_coding	coding	up 1:early	2.54378e-20	9.24355e-20	sig.	Impulse	-291.01	-341.763	8	3	8195.18	1.40265e-14	6.52994e-14	3.25433e-08	1.06902e-07	TRUE	FALSE	FALSE	0.156089	3993.9	26689	6098.9	9.76363	9.9532
ENSG00000197905.10	TEAD4	protein_coding	coding	up 4:inverse	5.68169e-132	6.77069e-131	sig.	Impulse	-285.043	-595.574	8	3	2908.13	1.57081e-20	8.77636e-20	1.60907e-114	2.86403e-113	TRUE	FALSE	FALSE	0.343857	3626.17	2271.07	5937.18	5.11123	30.4441
ENSG00000250899.3	ENSG00000250899	lncRNA	lncRNA	up 4:inverse	5.3905e-220	1.17115e-218	sig.	Impulse	-255.536	-769.501	8	3	931.098	4.98024e-64	6.94894e-63	2.66954e-159	7.03157e-158	TRUE	FALSE	FALSE	0.206357	1371.23	154.62	1981.11	8.46557	31.4019
ENSG00000011105.14	TSPAN9	protein_coding	coding	up 4:inverse	1.86451e-40	9.31401e-40	sig.	Sigmoid	-314.961	-413.05	8	3	3301.67	0.00036064	0.00102964	7.50625e-39	5.20063e-38	FALSE	TRUE	FALSE	2.7261	3582.18	1899.51	NA	20.1626	NA
ENSG00000291189.1	ENSG00000291189	lncRNA	lncRNA	up 4:inverse	3.23535e-62	2.08495e-61	sig.	Impulse	-183.956	-332.772	8	3	153.271	2.02277e-27	1.37163e-26	1.22976e-37	8.33753e-37	TRUE	FALSE	FALSE	0.769443	301.505	82.3016	326.943	3.01224	30.4003
ENSG00000130038.10	CRACR2A	protein_coding	coding	up 1:early	4.85186e-55	2.89752e-54	sig.	Sigmoid	-256.792	-388.907	8	3	1714.78	0.0664144	0.141041	8.14759e-56	7.31249e-55	FALSE	TRUE	FALSE	0.260165	1712.81	3033.15	NA	42.3201	NA
ENSG00000280202.1	ENSG00000280202	TEC	other	up 1:early	1.3885e-33	6.30895e-33	sig.	Impulse	-225.9	-307.9	8	3	743.045	1.83904e-22	1.08684e-21	8.59607e-14	3.4201e-13	TRUE	FALSE	FALSE	0.547908	279.008	849.91	754.842	0.808318	31.1735
ENSG00000078237.7	TIGAR	protein_coding	coding	up 1:early	1.26867e-06	3.31982e-06	sig.	Sigmoid	-297.701	-315.386	8	3	3388.87	0.113595	0.227655	8.41497e-07	2.60149e-06	FALSE	TRUE	FALSE	0.681329	3181.39	5499.56	NA	23.7868	NA
ENSG00000118972.3	FGF23	protein_coding	coding	not_expressed	1.07709e-20	3.93985e-20	sig.	Impulse	-81.0315	-132.67	8	3	16.2701	2.08434e-13	9.31194e-13	9.82292e-10	3.42039e-09	TRUE	FALSE	FALSE	0.172662	82.5051	0.258029	9.54827	-2.68465	51.7142
ENSG00000047621.12	C12orf4	protein_coding	coding	up 1:early	7.7747e-26	3.12375e-25	sig.	Sigmoid	-278.011	-341.799	8	3	2542.46	1.75912e-06	5.84545e-06	9.12508e-22	4.48968e-21	FALSE	TRUE	FALSE	0.0649007	19.8292	4001.66	NA	-0.791793	NA
ENSG00000111247.15	RAD51AP1	protein_coding	coding	up 4:inverse	1.83448e-104	1.7762e-103	sig.	Impulse	-301.244	-548.09	8	3	4382.4	7.72776e-19	4.11692e-18	1.31025e-88	1.7521e-87	TRUE	FALSE	FALSE	0.542603	4940.97	3058.54	6981.6	11.1791	34.128
ENSG00000010219.14	DYRK4	protein_coding	coding	up 1:early	4.16506e-68	2.85894e-67	sig.	Impulse	-331.498	-494.008	8	3	2616.43	1.60723e-09	6.16196e-09	2.22523e-61	2.14342e-60	TRUE	FALSE	FALSE	3.10138	2616.35	1256.98	1771.51	31.8469	60.3942
ENSG00000111254.8	AKAP3	protein_coding	coding	up 2:delayed	4.644e-320	1.71399e-318	sig.	Impulse	-252.253	-997.182	8	3	1897.25	2.04694e-203	1.38324e-201	2.79156e-120	5.23003e-119	TRUE	FALSE	FALSE	0.381267	1265.58	3615.28	1226.58	12.7581	45.8899
ENSG00000139180.11	NDUFA9	protein_coding	coding	expressed	1.53621e-107	1.5247e-106	sig.	Impulse	-312.251	-566.226	8	3	8054.88	1.22573e-33	9.58525e-33	6.181e-77	7.24673e-76	TRUE	FALSE	FALSE	0.114427	129301	2051.3	16420.2	-24.4268	33.7898
ENSG00000255639.3	ENSG00000255639	protein_coding	coding	expressed	3.75601e-39	1.84154e-38	sig.	Impulse	-254.123	-349.163	8	3	1320.07	3.62314e-17	1.83304e-16	1.26014e-24	6.64649e-24	TRUE	FALSE	FALSE	0.0990263	22367.6	339.257	2110.52	-28.8112	36.3748
ENSG00000256417.1	ENSG00000256417	lncRNA	lncRNA	up 1:early	2.74452e-243	6.8515e-242	sig.	Impulse	-206.084	-773.833	8	3	383.127	8.09663e-82	1.50398e-80	7.32687e-165	2.00677e-163	TRUE	FALSE	FALSE	0.378237	0.0103687	514.37	134.747	1.55784	31.4431
ENSG00000255983.1	ENSG00000255983	lncRNA	lncRNA	up 1:early	1.6953e-27	7.0046e-27	sig.	Impulse	-154.544	-222.246	8	3	71.13	8.77458e-09	3.26322e-08	3.60363e-21	1.7515e-20	TRUE	FALSE	FALSE	0.451724	0.0257661	89.6135	28.28	0.851119	30.6873
ENSG00000047617.17	ANO2	protein_coding	coding	not_expressed	1.33738e-07	3.61997e-07	sig.	Sigmoid	-158.58	-178.699	8	3	14.054	0.000995334	0.00273494	7.8163e-06	2.30687e-05	FALSE	TRUE	FALSE	0.685384	12.9653	51.3962	NA	26.379	NA
ENSG00000110799.14	VWF	protein_coding	coding	up 5:peak	1.00519e-53	5.90668e-53	sig.	Impulse	-170.068	-299.117	8	3	126.55	0.000335209	0.000960813	3.35056e-52	2.86167e-51	TRUE	FALSE	FALSE	0.410698	107.245	191.643	29.2582	10.7528	25.8864
ENSG00000010278.15	CD9	protein_coding	coding	expressed	5.06703e-37	2.41104e-36	sig.	Sigmoid	-355.573	-445.628	8	3	27563.6	5.73461e-16	2.78758e-15	1.141e-23	5.87809e-23	FALSE	TRUE	FALSE	0.915309	27563.5	20499.9	NA	46.7083	NA
ENSG00000008323.16	PLEKHG6	protein_coding	coding	up 4:inverse	1.03049e-105	1.00696e-104	sig.	Impulse	-293.434	-543.177	8	3	3738.95	8.64176e-41	7.89891e-40	5.67141e-68	5.99961e-67	TRUE	FALSE	FALSE	0.373448	4011.52	489.503	3544.92	23.901	34.8359
ENSG00000067182.9	TNFRSF1A	protein_coding	coding	up 5:peak	7.48226e-240	1.83058e-238	sig.	Impulse	-324.811	-884.628	8	3	12743.5	1.19694e-115	3.45711e-114	1.21509e-127	2.42982e-126	TRUE	FALSE	FALSE	0.404418	4752.93	16231.5	7773.4	2.03689	26.3651
ENSG00000111319.13	SCNN1A	protein_coding	coding	up 5:peak	0	0	sig.	Impulse	-355.507	-2541.03	8	3	28887.7	1.83772e-258	1.88062e-256	0	0	TRUE	FALSE	FALSE	0.271604	5153.45	75008.1	3417.96	9.00916	24.5788
ENSG00000111321.11	LTBR	protein_coding	coding	up 1:early	0	0	sig.	Impulse	-316.583	-2215.3	8	3	20702	0	0	0	0	TRUE	FALSE	FALSE	0.204004	4155.01	35784	12111.4	5.92579	31.1865
ENSG00000256433.3	ENSG00000256433	lncRNA	lncRNA	up 1:early	0	0	sig.	Impulse	-206.109	-1650.87	8	3	408.794	2.01705e-254	2.0065e-252	0	0	TRUE	FALSE	FALSE	0.405016	0.00922121	832.451	47.0146	6.3188	28.9345
ENSG00000215039.9	CD27-AS1	lncRNA	lncRNA	up 4:inverse	5.20525e-52	3.00021e-51	sig.	Impulse	-197.174	-322.229	8	3	403.198	1.99573e-26	1.31552e-25	2.26054e-28	1.29022e-27	TRUE	FALSE	FALSE	0.332801	450.439	51.0229	166.565	21.8897	41.5286
ENSG00000139190.17	VAMP1	protein_coding	coding	complex	5.31452e-118	5.6695e-117	sig.	Impulse	-242.423	-520.621	8	3	1446.53	1.41639e-54	1.67361e-53	1.50299e-66	1.55431e-65	TRUE	FALSE	FALSE	0.316285	1655.93	203.455	610.89	20.2017	41.6141
ENSG00000111639.8	MRPL51	protein_coding	coding	expressed	5.10727e-148	6.93845e-147	sig.	Impulse	-327.053	-674.701	8	3	13671.8	1.26301e-57	1.57401e-56	1.37452e-93	1.95405e-92	TRUE	FALSE	FALSE	0.159568	420934	8124.14	23900.8	-22.6625	34.6417
ENSG00000010292.13	NCAPD2	protein_coding	coding	expressed	9.80891e-135	1.19469e-133	sig.	Impulse	-348.728	-665.652	8	3	55094.8	9.11637e-128	3.02803e-126	1.43471e-10	5.13911e-10	TRUE	FALSE	FALSE	0.241077	57206.7	13732.5	68632.5	26.833	40.039
ENSG00000111640.15	GAPDH	protein_coding	coding	expressed	7.63429e-42	3.88444e-41	sig.	Impulse	-479.088	-580.421	8	3	602939	1.32655e-37	1.13472e-36	3.47899e-07	1.09523e-06	TRUE	FALSE	FALSE	0.396677	1.94176e+07	528432	765277	-10.8141	31.9853
ENSG00000269968.1	ENSG00000269968	lncRNA	lncRNA	expressed	6.88835e-26	2.7699e-25	sig.	Impulse	-184.224	-248.137	8	3	130.127	5.26793e-09	1.97826e-08	2.53913e-19	1.17774e-18	TRUE	FALSE	FALSE	0.349105	742.839	89.9366	281.009	-4.18902	34.775
ENSG00000111641.12	NOP2	protein_coding	coding	up 1:early	6.02736e-40	2.9892e-39	sig.	Sigmoid	-338.697	-435.595	8	3	15534.2	3.1749e-18	1.65894e-17	2.23115e-24	1.17065e-23	FALSE	TRUE	FALSE	1.1505	14728.6	23313.5	NA	23.7815	NA
ENSG00000285238.2	ENSG00000285238	protein_coding	coding	up 2:delayed	8.20118e-15	2.66222e-14	sig.	Impulse	-286.896	-324.527	8	3	1127.74	2.28212e-07	7.93731e-07	1.08405e-09	3.76804e-09	TRUE	FALSE	FALSE	2.11848	75.584	2074.34	84.8032	4.79265	27.2606
ENSG00000111642.16	CHD4	protein_coding	coding	up 1:early	5.69304e-40	2.82554e-39	sig.	Impulse	-372.342	-469.299	8	3	47914.6	1.09579e-39	9.81905e-39	0.00230442	0.005769	TRUE	FALSE	FALSE	1.30203	48112.8	31665.7	51063.3	25.9536	36.4428
ENSG00000247853.2	ENSG00000247853	lncRNA	lncRNA	up 4:inverse	1.16956e-06	3.06435e-06	sig.	Impulse	-131.352	-149.126	8	3	32.2952	0.000346068	0.000990275	0.000204431	0.000555072	TRUE	FALSE	FALSE	0.189576	40.0358	1.95543	15.9908	17.8912	44.8296
ENSG00000184574.10	LPAR5	protein_coding	coding	expressed	5.35624e-88	4.47236e-87	sig.	Impulse	-209.73	-418.413	8	3	452.19	1.71123e-29	1.221e-28	1.85198e-61	1.7874e-60	TRUE	FALSE	FALSE	0.127386	99.4515	2363.2	158.374	17.1083	17.1074
ENSG00000111644.8	ACRBP	protein_coding	coding	up 2:delayed	0	0	sig.	Impulse	-227.293	-1316.93	8	3	645.881	2.65543e-221	2.10256e-219	6.13681e-252	3.18156e-250	TRUE	FALSE	FALSE	0.261313	58.0328	10069.7	73.9112	20.2557	20.2659
ENSG00000111653.20	ING4	protein_coding	coding	up 1:early	1.13236e-277	3.3905e-276	sig.	Impulse	-282.088	-929.206	8	3	1699.67	5.77771e-31	4.26382e-30	4.28536e-250	2.18698e-248	TRUE	FALSE	FALSE	1.08539	1257.28	1910.82	700.574	2.87134	27.8128
ENSG00000126746.18	ZNF384	protein_coding	coding	up 1:early	3.08361e-22	1.16188e-21	sig.	Impulse	-289.416	-344.708	8	3	7604.99	2.25739e-07	7.85548e-07	3.10541e-17	1.36328e-16	TRUE	FALSE	FALSE	1.60751	7498.93	11177.1	9707.9	24.9738	41.9518
ENSG00000111652.10	COPS7A	protein_coding	coding	expressed	1.09048e-19	3.9168e-19	sig.	Impulse	-312.668	-361.922	8	3	9582.42	4.42681e-13	1.95366e-12	4.84169e-09	1.64555e-08	TRUE	FALSE	FALSE	0.0836938	62226.4	3058.33	11920.6	-27.0773	26.9832
ENSG00000269892.1	ENSG00000269892	lncRNA	lncRNA	up 3:late	3.89928e-11	1.16246e-10	sig.	Impulse	-129.335	-158.109	8	3	13.1211	1.3082e-06	4.37564e-06	1.10762e-06	3.40486e-06	TRUE	FALSE	FALSE	0.627727	11.275	72.0067	24.0509	26.3727	46.7662
ENSG00000089693.11	MLF2	protein_coding	coding	expressed	6.35507e-59	3.94739e-58	sig.	Sigmoid	-482.806	-623.96	8	3	37859.3	6.00854e-25	3.81436e-24	8.69965e-37	5.81371e-36	FALSE	TRUE	FALSE	4.31226	40436.9	24972.3	NA	20.3466	NA
ENSG00000159335.18	PTMS	protein_coding	coding	down 3:late	4.88912e-31	2.13747e-30	sig.	Sigmoid	-364.589	-440.614	8	3	41948.5	3.07982e-06	1.00651e-05	2.82509e-27	1.57798e-26	FALSE	TRUE	FALSE	3.02907	45031.9	26531.2	NA	20.656	NA
ENSG00000089692.9	LAG3	protein_coding	coding	up 5:peak	8.74312e-26	3.51068e-25	sig.	Impulse	-196.559	-260.227	8	3	262.958	1.80066e-08	6.60381e-08	9.58332e-20	4.49185e-19	TRUE	FALSE	FALSE	0.239036	139.355	731.18	59.7662	9.80615	17.4709
ENSG00000250510.8	GPR162	protein_coding	coding	complex	1.28249e-43	6.67276e-43	sig.	Impulse	-190.719	-296.198	8	3	248.012	1.21264e-36	1.01491e-35	7.03896e-10	2.46326e-09	TRUE	FALSE	FALSE	0.534422	383.421	117.424	375.923	6.17319	36.6629
ENSG00000110811.20	P3H3	protein_coding	coding	up 5:peak	4.11256e-187	7.34341e-186	sig.	Impulse	-450.496	-888.507	8	3	5234.87	2.33068e-82	4.35616e-81	4.55913e-108	7.62332e-107	TRUE	FALSE	FALSE	0.871971	5306.87	1713.23	3512.55	26.3036	47.067
ENSG00000111664.11	GNB3	protein_coding	coding	up 2:delayed	1.43283e-62	9.26244e-62	sig.	Impulse	-219.833	-369.471	8	3	529.07	2.61757e-36	2.17266e-35	3.68101e-29	2.13454e-28	TRUE	FALSE	FALSE	0.454904	308.686	1116.85	538.448	12.0155	30.4048
ENSG00000111665.12	CDCA3	protein_coding	coding	up 4:inverse	1.0567e-319	3.888885e-318	sig.	Impulse	-292.054	-1036.16	8	3	7518.32	1.10169e-299	1.47876e-297	5.32771e-24	2.77089e-23	TRUE	FALSE	FALSE	0.342518	8860.09	5305.93	14809.2	9.65977	40.7592
ENSG00000111667.14	USP5	protein_coding	coding	up 1:early	3.93048e-06	1.01064e-05	sig.	Sigmoid	-346.647	-363.1	8	3	22077.8	0.0426665	0.0941912	7.15367e-06	2.11608e-05	FALSE	TRUE	FALSE	0.0349666	3381.97	31569.4	NA	-11.4006	NA
ENSG00000111669.15	TPI1	protein_coding	coding	expressed	2.17646e-124	2.45834e-123	sig.	Impulse	-487.777	-780.76	8	3	136199	2.34387e-52	2.64743e-51	3.65649e-75	4.20889e-74	TRUE	FALSE	FALSE	4.83198	162841	103217	210458	7.84308	47.9393
ENSG00000111671.10	SPSB2	protein_coding	coding	up 1:early	5.77316e-286	1.80585e-284	sig.	Impulse	-266.933	-933.189	8	3	2514.48	6.98554e-81	1.27523e-79	1.58016e-208	6.07183e-207	TRUE	FALSE	FALSE	0.827963	1009.73	3188.79	883.909	2.51458	26.6365
ENSG00000010626.15	LRRC23	protein_coding	coding	up 5:peak	1.42248e-33	6.46033e-33	sig.	Impulse	-218.483	-300.46	8	3	1242.67	1.74067e-15	8.32913e-15	1.13503e-20	5.45374e-20	TRUE	FALSE	FALSE	0.344331	1013.87	1561.16	959.444	7.42649	26.8337
ENSG00000111674.9	ENO2	protein_coding	coding	expressed	8.07484e-67	5.45947e-66	sig.	Impulse	-307.256	-466.773	8	3	9304.47	3.1649e-43	3.04033e-42	1.48954e-26	8.18462e-26	TRUE	FALSE	FALSE	0.378367	10048.4	1540.7	8235.01	22.7836	32.1725
ENSG00000111676.15	ATN1	protein_coding	coding	expressed	2.01143e-15	6.6071e-15	sig.	Sigmoid	-354.52	-393.612	8	3	10839.1	0.0149835	0.035903	4.75055e-15	1.95807e-14	FALSE	TRUE	FALSE	3.12075	10838.5	19227.3	NA	29.4259	NA
ENSG00000111678.11	C12orf57	protein_coding	coding	expressed	1.74124e-12	5.37033e-12	sig.	Sigmoid	-343.186	-375.225	8	3	13698	0.0723816	0.152375	1.0474e-12	4.03299e-12	FALSE	TRUE	FALSE	1.30037	13698.2	9885.66	NA	37.0162	NA
ENSG00000272173.2	ENSG00000272173	lncRNA	lncRNA	expressed	3.84739e-24	1.50389e-23	sig.	Impulse	-154.685	-214.476	8	3	100.574	3.11113e-06	1.01649e-05	2.71414e-20	1.29037e-19	TRUE	FALSE	FALSE	1.77551	179.866	80.6008	111.046	1.44104	29.2095
ENSG00000111679.17	PTPN6	protein_coding	coding	expressed	3.12555e-66	2.09909e-65	sig.	Impulse	-293.058	-451.209	8	3	7713.09	4.25346e-09	1.60421e-08	6.49266e-60	6.15562e-59	TRUE	FALSE	FALSE	0.861953	7806.84	4034.61	5096.66	26.0675	47.8462
ENSG00000215021.10	PHB2	protein_coding	coding	expressed	3.39886e-11	1.01536e-10	sig.	Sigmoid	-394.656	-423.574	8	3	63688.7	0.0100767	0.0247632	1.55481e-10	5.56118e-10	FALSE	TRUE	FALSE	0.0863495	63333.9	98583	NA	64.5798	NA
ENSG00000238795.1	SCARNA12	snoRNA	other	not_expressed	2.09271e-05	5.217e-05	sig.	Sigmoid	-106.156	-120.769	8	3	12.2745	0.502785	0.724225	3.90169e-06	1.16905e-05	FALSE	TRUE	FALSE	0.470958	5.57261	92.178	NA	24.3767	NA
ENSG00000126749.17	EMG1	protein_coding	coding	up 3:late	8.25756e-29	3.49096e-28	sig.	Sigmoid	-320.376	-391.166	8	3	7364.17	0.0209114	0.0489676	8.0247e-29	4.61512e-28	FALSE	TRUE	FALSE	0.301869	7079.09	15361.4	NA	28.6393	NA
ENSG00000290146.1	ENSG00000290146	protein_coding	coding	up 3:late	5.7558e-43	2.97263e-42	sig.	Sigmoid	-304.409	-408.366	8	3	3733.44	1	1	8.22473e-45	6.27037e-44	FALSE	TRUE	FALSE	0.257782	3562.38	9339.22	NA	30.419	NA
ENSG00000111684.11	LPCAT3	protein_coding	coding	up 5:peak	0	0	sig.	Impulse	-371.624	-1930.97	8	3	12149.6	2.55568e-217	1.93748e-215	0	0	TRUE	FALSE	FALSE	0.681867	7422.51	16993.8	5806.6	6.28975	29.8908
ENSG00000159403.18	C1R	protein_coding	coding	expressed	3.86132e-26	1.55925e-25	sig.	Sigmoid	-178.72	-243.225	8	3	297.475	0.0209031	0.0489528	4.10276e-26	2.23214e-25	FALSE	TRUE	FALSE	0.335548	309.748	123.997	NA	25.3875	NA
ENSG00000139178.12	C1RL	protein_coding	coding	expressed	1.56289e-18	5.48742e-18	sig.	Sigmoid	-267.561	-314.068	8	3	3248.01	0.981697	1	5.02467e-20	2.37188e-19	FALSE	TRUE	FALSE	0.0437037	6955.53	1945.79	NA	-16.3103	NA
ENSG00000205885.8	C1RL-AS1	lncRNA	lncRNA	up 1:early	1.0228e-164	1.57206e-163	sig.	Sigmoid	-479.601	-865.856	8	3	2023.3	5.4882e-05	0.000166657	7.12655e-163	1.92633e-161	FALSE	TRUE	FALSE	0.481063	2062.78	259.051	NA	28.0798	NA
ENSG00000139182.15	CLSTN3	protein_coding	coding	up 5:peak	9.48106e-135	1.15512e-133	sig.	Sigmoid	-358.177	-675.135	8	3	5590.6	0.00574184	0.0145793	7.72632e-135	1.65932e-133	FALSE	TRUE	FALSE	0.733124	5627.78	2030.41	NA	27.5865	NA
ENSG00000139197.11	PEX5	protein_coding	coding	up 1:early	6.72038e-24	2.61464e-23	sig.	Sigmoid	-301.697	-360.916	8	3	8092	0.000484538	0.00137129	3.22796e-22	1.60615e-21	FALSE	TRUE	FALSE	2.81808	6068.65	8608.37	NA	1.57252	NA
ENSG00000198178.11	CLEC4C	protein_coding	coding	not_expressed	1.47049e-06	3.83845e-06	sig.	Impulse	-75.5932	-93.1182	8	3	3.94635	0.000109133	0.000324385	0.00077543	0.00201888	TRUE	FALSE	FALSE	9.08718	1.35632e-05	6.34571	2.53829e-06	3.89041	43.9033
ENSG00000059804.16	SLC2A3	protein_coding	coding	up 4:inverse	1.25764e-143	1.64251e-142	sig.	Impulse	-289.694	-627.186	8	3	1232.29	1.79948e-23	1.09824e-22	2.8474e-123	5.49487e-122	TRUE	FALSE	FALSE	0.279758	1335.5	310.474	2032.07	20.2169	32.7499
ENSG00000065970.9	FOXJ2	protein_coding	coding	expressed	2.16849e-14	6.97055e-14	sig.	Impulse	-287.391	-324.01	8	3	4434.9	4.83673e-07	1.65622e-06	1.39948e-09	4.84807e-09	TRUE	FALSE	FALSE	1.35064	5021.42	3974.77	5381.81	4.47231	27.4269
ENSG00000089818.18	NECAP1	protein_coding	coding	expressed	1.19609e-106	1.17729e-105	sig.	Impulse	-278.186	-530.095	8	3	5085.5	1.57368e-20	8.79116e-20	4.08132e-89	5.50079e-88	TRUE	FALSE	FALSE	0.109976	9730.97	1502.27	9094.43	-2.02665	32.3135
ENSG00000284697.1	ENSG00000284697	lncRNA	lncRNA	up 2:delayed	2.34135e-160	3.48923e-159	sig.	Impulse	-165.887	-542.065	8	3	86.8169	4.71856e-81	8.64605e-80	1.40872e-82	1.76064e-81	TRUE	FALSE	FALSE	0.243497	0.00199861	676.917	11.6724	16.6878	22.581
ENSG00000111729.15	CLEC4A	protein_coding	coding	up 2:delayed	1.76254e-43	9.15466e-43	sig.	Impulse	-157.326	-262.483	8	3	49.6261	6.96499e-23	4.16836e-22	2.57681e-23	1.31521e-22	TRUE	FALSE	FALSE	0.184918	6.88566	483.105	15.4959	20.7216	20.7291
ENSG00000171847.11	FAM90A1	protein_coding	coding	up 4:inverse	7.31648e-11	2.16604e-10	sig.	noFit	-188.293	-216.403	8	3	235.721	4.08727e-10	1.60771e-09	0.00466808	0.011357	FALSE	FALSE	FALSE	NA	NA	NA	NA	NA	NA
ENSG00000164845.17	FAM86FP	transcribed_unprocessed_pseudogene	other	not_expressed	6.71111e-06	1.70869e-05	sig.	Sigmoid	-115.05	-130.916	8	3	12.4625	0.853409	0.953901	6.94881e-07	2.15707e-06	FALSE	TRUE	FALSE	4.78386	12.4626	3.62881	NA	27.8687	NA
ENSG00000290940.1	ENSG00000290940	lncRNA	lncRNA	expressed	1.6533e-13	5.22491e-13	sig.	Sigmoid	-124.377	-158.878	8	3	25.743	0.00433313	0.0111629	1.48282e-12	5.68053e-12	FALSE	TRUE	FALSE	0.434476	26.22	5.7979	NA	28.2615	NA
ENSG00000215241.4	LINC02449	lncRNA	lncRNA	up 1:early	3.3285e-36	1.56818e-35	sig.	Impulse	-189.788	-277.929	8	3	310.413	1.72222e-34	1.3756e-33	0.000116177	0.000320709	TRUE	FALSE	FALSE	0.874952	0.213955	431.917	286.833	0.601048	8.64732
ENSG00000286895.1	ENSG00000286895	lncRNA	lncRNA	up 1:early	1.18953e-18	4.18701e-18	sig.	Impulse	-120.706	-167.495	8	3	26.0738	3.44527e-06	1.1222e-05	9.29985e-15	3.80439e-14	TRUE	FALSE	FALSE	0.306639	0.0294349	39.8643	5.75674	2.45202	26.3337
ENSG00000286504.1	ENSG00000286504	lncRNA	lncRNA	up 4:inverse	1.22303e-34	5.63284e-34	sig.	Impulse	-134.054	-218.529	8	3	54.6996	5.24551e-16	2.55395e-15	3.13824e-21	1.52719e-20	TRUE	FALSE	FALSE	3.31086	30.9961	90.4629	12.8083	2.09903	11.9375
ENSG00000226091.7	LINC00937	lncRNA	lncRNA	expressed	6.419e-21	2.35833e-20	sig.	Impulse	-178.759	-230.93	8	3	172.35	3.90241e-07	1.34156e-06	3.94339e-16	1.6796e-15	TRUE	FALSE	FALSE	0.418946	231.283	127.085	271.855	5.18377	36.6721
ENSG00000256552.3	ENSG00000256552	transcribed_processed_pseudogene	other	up 1:early	9.81697e-12	2.97232e-11	sig.	Impulse	-139.725	-169.949	8	3	33.1624	0.000201619	0.00058718	1.99383e-09	6.86818e-09	TRUE	FALSE	FALSE	1.10944	0.00176387	45.2768	6.83509	1.10049	23.515
ENSG00000166532.16	RIMKLB	protein_coding	coding	up 2:delayed	1.42859e-15	4.71355e-15	sig.	Impulse	-157.171	-196.618	8	3	49.1861	4.2406e-06	1.37497e-05	1.0405e-11	3.8784e-11	TRUE	FALSE	FALSE	-5.01381	18.056	6.40303	24.2944	4.09989	28.152
ENSG00000249790.3	LINC02972	lncRNA	lncRNA	up 4:inverse	1.10174e-51	6.32792e-51	sig.	Impulse	-171.792	-296.088	8	3	131.846	1.64603e-11	6.83706e-11	7.17498e-43	5.31399e-42	TRUE	FALSE	FALSE	0.215493	48.1245	744.526	12.7164	11.4535	11.4536
ENSG00000111752.11	PHC1	protein_coding	coding	up 4:inverse	2.40276e-47	1.31161e-46	sig.	Impulse	-259.688	-373.868	8	3	4032.03	6.44942e-32	4.86112e-31	2.97663e-18	1.34362e-17	TRUE	FALSE	FALSE	0.198677	4373.91	753.642	3517.5	23.7758	40.6459
ENSG00000003056.8	M6PR	protein_coding	coding	up 4:inverse	6.29148e-109	6.32439e-108	sig.	Impulse	-340.465	-597.654	8	3	21900.3	1.29518e-26	8.5865e-26	2.47498e-85	3.18256e-84	TRUE	FALSE	FALSE	0.442187	29195.2	18103.9	36597.1	3.09303	29.8223
ENSG00000214851.5	LINC00612	lncRNA	lncRNA	up 1:early	4.91953e-52	2.83637e-51	sig.	Sigmoid	-145.992	-271.104	8	3	24.6382	0.000618244	0.00173069	9.18277e-51	7.67561e-50	FALSE	TRUE	FALSE	0.582932	24.8135	2.03495	NA	29.6988	NA
ENSG00000245105.4	A2M-AS1	lncRNA	lncRNA	expressed	3.79659e-12	1.16126e-11	sig.	Impulse	-175.539	-206.761	8	3	110.036	5.58169e-13	2.45559e-12	0.11089	0.224448	TRUE	FALSE	FALSE	0.255212	107.148	592.553	89.2206	36.5709	37.0913
ENSG00000237248.6	LINC00987	lncRNA	lncRNA	up 5:peak	1.02823e-06	2.69892e-06	sig.	Sigmoid	-153.31	-171.224	8	3	28.0957	0.00755696	0.0188943	9.27817e-06	2.72661e-05	FALSE	TRUE	FALSE	1.18127	28.3348	7.68499	NA	26.2571	NA
ENSG00000111788.10	ENSG00000111788	unprocessed_pseudogene	other	up 1:early	0	0	sig.	Impulse	-260.94	-1499.76	8	3	4579.03	1.36031e-242	1.23417e-240	2.11186e-295	1.4496e-293	TRUE	FALSE	FALSE	0.803437	684.958	6605.09	1933.32	3.14307	27.1038
ENSG00000214826.5	DDX12P	unprocessed_pseudogene	other	up 1:early	1.04e-322	3.864e-321	sig.	Impulse	-239.509	-990.535	8	3	1904.98	4.85233e-198	3.11774e-196	2.73422e-128	5.50694e-127	TRUE	FALSE	FALSE	0.686388	310.411	2800.58	847.566	3.18137	25.8341
ENSG00000284634.1	ENSG00000284634	lncRNA	lncRNA	up 1:early	7.10996e-85	5.75641e-84	sig.	Impulse	-209.745	-411.185	8	3	506.941	5.01503e-43	4.79412e-42	7.5668e-45	5.77215e-44	TRUE	FALSE	FALSE	0.672081	0.00265433	709.25	137.106	1.61505	24.177
ENSG00000214776.13	ENSG00000214776	transcribed_unprocessed_pseudogene	other	up 1:early	1.16125e-35	5.42545e-35	sig.	Sigmoid	-250.048	-336.918	8	3	302.789	0.190339	0.356859	1.03153e-36	6.88401e-36	FALSE	TRUE	FALSE	0.578695	308.805	88.3201	NA	26.7029	NA
ENSG00000291289.1	ENSG00000291289	lncRNA	lncRNA	up 5:peak	1.76415e-16	5.92595e-16	sig.	Sigmoid	-131.985	-173.603	8	3	20.2461	0.580694	0.769479	1.06214e-17	4.72045e-17	FALSE	TRUE	FALSE	0.624434	20.5816	1.5989	NA	27.2454	NA
ENSG00000291107.1	ENSG00000291107	lncRNA	lncRNA	up 1:early	1.27065e-139	1.61432e-138	sig.	Impulse	-203.931	-532.161	8	3	616.881	3.92184e-39	3.46903e-38	1.26241e-103	2.00157e-102	TRUE	FALSE	FALSE	0.894168	0.206043	756.187	148.263	0.866653	26.0799
ENSG00000257027.1	ENSG00000257027	lncRNA	lncRNA	up 4:inverse	1.12567e-39	5.56363e-39	sig.	Sigmoid	-234.669	-330.933	8	3	225.733	0.00707621	0.0177501	2.38991e-39	1.67298e-38	FALSE	TRUE	FALSE	-2.83073	76.199	279.285	NA	11.8849	NA
ENSG00000069493.15	CLEC2D	protein_coding	coding	up 1:early	8.7654e-53	5.0972e-52	sig.	Impulse	-230.738	-357.596	8	3	681.172	2.30728e-18	1.20979e-17	3.68155e-37	2.47801e-36	TRUE	FALSE	FALSE	2.49879	261.42	840.348	233.362	2.2246	26.1806
ENSG00000213443.2	NPM1P7	processed_pseudogene	other	up 1:early	1.18394e-16	3.99787e-16	sig.	Impulse	-148.577	-190.608	8	3	52.1148	1.11684e-09	4.31391e-09	2.66606e-09	9.15164e-09	TRUE	FALSE	FALSE	1.12121	31.3067	81.2014	25.628	7.35097	25.3949
ENSG00000110852.5	CLEC2B	protein_coding	coding	not_expressed	9.51855e-10	2.73672e-09	sig.	Impulse	-103.81	-129.208	8	3	10.8748	7.59072e-07	2.57251e-06	4.85878e-05	0.000136935	TRUE	FALSE	FALSE	6.02917	10.8753	0.000726669	15.9697	26.0324	32.0994
ENSG00000139112.11	GABARAPL1	protein_coding	coding	up 1:early	0	0	sig.	Impulse	-428.474	-6869.83	8	3	18295.3	0	0	0	0	TRUE	FALSE	FALSE	0.474826	6134.51	30649	3629.08	6.31605	30.0569
ENSG00000134539.17	KLRD1	protein_coding	coding	up 1:early	8.19846e-21	3.00534e-20	sig.	Impulse	-213.814	-265.733	8	3	233.901	2.55717e-10	1.01464e-09	6.93481e-13	2.6858e-12	TRUE	FALSE	FALSE	0.556725	0.0104638	455.842	22.3511	5.91564	28.3643
ENSG00000245648.2	KLRK1-AS1	lncRNA	lncRNA	down 3:late	1.73971e-144	2.28506e-143	sig.	Impulse	-211.281	-550.761	8	3	1039.17	1.27564e-45	1.28068e-44	5.01385e-102	7.80122e-101	TRUE	FALSE	FALSE	0.119237	2236.8	40.9724	497.162	5.64259	60.2708
ENSG00000213809.9	KLRK1	protein_coding	coding	expressed	6.91099e-19	2.44357e-18	sig.	Sigmoid	-169.048	-216.397	8	3	146.805	0.301186	0.521731	7.0284e-20	3.30579e-19	FALSE	TRUE	FALSE	5.06432	146.807	53.0799	NA	27.8434	NA
ENSG00000255819.7	KLRC4-KLRK1	protein_coding	coding	down 1:early	1.9686e-10	5.76446e-10	sig.	Sigmoid	-169.804	-196.87	8	3	132.214	0.160658	0.308486	6.32783e-11	2.29344e-10	FALSE	TRUE	FALSE	3.91546	132.214	65.7806	NA	28.4253	NA
ENSG00000255641.1	ENSG00000255641	protein_coding	coding	expressed	4.22291e-18	1.46861e-17	sig.	Impulse	-201.069	-246.549	8	3	484.277	8.25567e-05	0.000247664	1.474e-15	6.1755e-15	TRUE	FALSE	FALSE	0.240636	504.579	62.2602	262.687	27.9394	42.6188
ENSG00000205809.11	KLRC2	protein_coding	coding	expressed	8.24155e-18	2.84824e-17	sig.	Impulse	-224.885	-269.673	8	3	1509.36	7.75116e-11	3.14069e-10	2.44109e-09	8.38824e-09	TRUE	FALSE	FALSE	0.368599	1768.67	1111.27	1360.9	9.13334	42.0493
ENSG00000256039.4	LINC02446	lncRNA	lncRNA	not_expressed	1.4868e-06	3.88025e-06	sig.	Impulse	-89.6597	-107.173	8	3	8.57454	0.000172814	0.000505883	0.000507317	0.00133952	TRUE	FALSE	FALSE	1.52459	9.74885	0.00511205	1.21387	23.3575	31.8989
ENSG00000290537.1	ENSG00000290537	lncRNA	lncRNA	up 1:early	1.9015e-52	1.10182e-51	sig.	Impulse	-216.43	-342.504	8	3	378.249	5.78447e-21	3.27862e-20	3.0878e-34	1.97203e-33	TRUE	FALSE	FALSE	0.44901	239.348	571.583	201.3	7.93783	29.4361
ENSG00000111196.10	MAGOHB	protein_coding	coding	up 4:inverse	2.21664e-27	9.13361e-27	sig.	Sigmoid	-297.125	-364.553	8	3	4669.62	0.00179255	0.00479571	2.58212e-26	1.41306e-25	FALSE	TRUE	FALSE	1.14994	4669.49	6387.05	NA	30.6019	NA
ENSG00000060140.9	STYK1	protein_coding	coding	up 4:inverse	1.72094e-40	8.60339e-40	sig.	Sigmoid	-283.706	-381.877	8	3	1739.31	0.1279	0.252528	2.01385e-41	1.45683e-40	FALSE	TRUE	FALSE	0.303934	1862.91	760.857	NA	22.4283	NA
ENSG00000060138.13	YBX3	protein_coding	coding	expressed	2.20714e-54	1.30952e-53	sig.	Sigmoid	-403.548	-534.131	8	3	30937	7.92249e-29	5.57176e-28	2.26402e-28	1.29202e-27	FALSE	TRUE	FALSE	5.11194	30937.1	40104.6	NA	27.8199	NA
ENSG00000231887.9	PRH1	protein_coding	coding	up 1:early	1.85241e-256	4.95924e-255	sig.	Impulse	-213.038	-811.192	8	3	586.755	1.53787e-146	6.2268e-145	1.99946e-113	3.52844e-112	TRUE	FALSE	FALSE	0.663371	45.9271	877.481	249.75	3.45691	31.2991
ENSG00000111215.12	PRR4	protein_coding	coding	up 5:peak	1.87513e-53	1.09807e-52	sig.	Impulse	-201.037	-329.456	8	3	299.128	2.19582e-39	1.95509e-38	5.52972e-17	2.41001e-16	TRUE	FALSE	FALSE	0.231822	0.000602772	2357.38	87.8714	12.9149	12.9638
ENSG00000275778.3	ENSG00000275778	protein_coding	coding	up 1:early	0	0	sig.	Impulse	-273.896	-2459.36	8	3	1684.63	0	0	0	0	TRUE	FALSE	FALSE	0.493142	0.0342947	2733.07	475.169	4.12537	31.961
ENSG00000134551.13	PRH2	protein_coding	coding	up 5:peak	8.04942e-35	3.71732e-34	sig.	Impulse	-148.165	-233.065	8	3	58.7136	7.71637e-19	4.11197e-18	1.30643e-18	5.945e-18	TRUE	FALSE	FALSE	0.741992	0.0116264	91.8459	14.1285	3.58703	30.9157
ENSG00000212127.6	TAS2R14	protein_coding	coding	up 1:early	2.79924e-19	9.97304e-19	sig.	Impulse	-189.36	-237.641	8	3	235.994	1.10593e-15	5.32176e-15	4.22519e-06	1.26375e-05	TRUE	FALSE	FALSE	0.461337	136.943	891.063	154.491	7.01318	8.54619
ENSG00000212125.2	TAS2R15P	unprocessed_pseudogene	other	up 1:early	4.26523e-06	1.09491e-05	sig.	noFit	-114.02	-130.383	8	3	13.9957	0.000570444	0.00160387	0.000486436	0.00128637	FALSE	FALSE	FALSE	NA	NA	NA	NA	NA	NA
ENSG00000255837.2	TAS2R20	protein_coding	coding	up 2:delayed	4.01248e-278	1.20233e-276	sig.	Impulse	-194.431	-842.59	8	3	313.481	1.75518e-137	6.45333e-136	3.79055e-144	8.84326e-143	TRUE	FALSE	FALSE	0.150052	0.827375	1202.87	128.728	14.6555	27.8217
ENSG00000256981.1	ENSG00000256981	unprocessed_pseudogene	other	not_expressed	4.60256e-13	1.43808e-12	sig.	Impulse	-122.216	-155.648	8	3	9.33183	3.90541e-10	1.5376e-09	3.12324e-05	8.91309e-05	TRUE	FALSE	FALSE	4.44291	7.18725	33.0136	11.5179	24.0025	36.3774
ENSG00000256537.5	SMIM10L1	protein_coding	coding	up 4:inverse	4.3209e-144	5.65454e-143	sig.	Impulse	-303.167	-641.732	8	3	3427.42	7.81487e-88	1.60113e-86	1.56262e-59	1.47614e-58	TRUE	FALSE	FALSE	1.35113	3398.77	6986.24	4237.98	26.2035	36.8887
ENSG00000197870.13	PRB3	protein_coding	coding	up 4:inverse	3.36205e-05	8.31423e-05	sig.	Impulse	-132.867	-146.955	8	3	58.1123	9.18625e-05	0.000274593	0.0224348	0.0505961	TRUE	FALSE	FALSE	3.35533	72.2238	44.3515	93.0582	3.99542	24.2981
ENSG00000247157.7	LINC01252	lncRNA	lncRNA	up 1:early	1.17054e-16	3.95296e-16	sig.	Impulse	-155.796	-197.838	8	3	23.4193	2.18661e-06	7.21518e-06	1.55719e-12	5.96019e-12	TRUE	FALSE	FALSE	0.595287	6.91584	37.4951	5.91751	5.13631	27.9559
ENSG00000139083.11	ETV6	protein_coding	coding	expressed	4.72688e-37	2.25028e-36	sig.	Impulse	-268.963	-359.089	8	3	2383.34	1.2522e-23	7.66618e-23	4.03263e-16	1.71631e-15	TRUE	FALSE	FALSE	0.313826	3478.74	1641.5	2014.73	4.65672	33.3462
ENSG00000121380.12	BCL2L14	protein_coding	coding	down 3:late	7.01398e-06	1.78406e-05	sig.	Sigmoid	-134.247	-150.065	8	3	33.3392	0.224008	0.409473	2.66077e-06	8.03438e-06	FALSE	TRUE	FALSE	1.35276	35.3607	8.20694	NA	24.1619	NA
ENSG00000070018.9	LRP6	protein_coding	coding	up 4:inverse	9.13002e-55	5.4342e-54	sig.	Impulse	-330.852	-462.327	8	3	5049.95	1.8451e-45	1.84954e-44	2.64224e-12	1.00485e-11	TRUE	FALSE	FALSE	0.45952	5290.97	1195.47	5379.34	24.2104	30.7198
ENSG00000205791.4	LOH12CR2	lncRNA	lncRNA	expressed	8.3039e-11	2.4554e-10	sig.	Sigmoid	-173.789	-201.766	8	3	107.53	0.202047	0.375165	2.06669e-11	7.62943e-11	FALSE	TRUE	FALSE	0.951815	107.497	166.123	NA	30.0385	NA
ENSG00000111266.9	DUSP16	protein_coding	coding	up 2:delayed	1.86307e-96	1.67518e-95	sig.	Impulse	-266.69	-494.984	8	3	3129.62	5.44467e-76	9.20614e-75	1.10612e-23	5.7014e-23	TRUE	FALSE	FALSE	0.125072	1502.78	9984.3	2320.05	17.0715	22.7193
ENSG00000111269.3	CREBL2	protein_coding	coding	up 4:inverse	1.60363e-18	5.62892e-18	sig.	Impulse	-269.201	-315.681	8	3	5221.48	2.28853e-20	1.27265e-19	0.472974	0.780734	TRUE	FALSE	FALSE	5.3678	5221.47	5907.92	4715.44	26.4345	42.0437
ENSG00000183150.8	GPR19	protein_coding	coding	up 4:inverse	1.14356e-70	8.05982e-70	sig.	Impulse	-174.386	-342.847	8	3	160.479	2.7602e-37	2.34772e-36	2.60146e-36	1.72233e-35	TRUE	FALSE	FALSE	0.288956	278.219	66.911	331.01	5.4838	37.4314
ENSG00000111276.12	CDKN1B	protein_coding	coding	expressed	3.01344e-230	6.97218e-229	sig.	Impulse	-351.455	-889.096	8	3	4830.22	1.59247e-146	6.4412e-145	3.23447e-87	4.24697e-86	TRUE	FALSE	FALSE	0.100033	7945.45	1303.48	5185.7	6.25149	42.0143
ENSG00000178878.13	APOLD1	protein_coding	coding	up 1:early	1.13248e-38	5.52002e-38	sig.	Impulse	-265.858	-359.777	8	3	1378.08	2.97809e-35	2.41463e-34	2.4208e-06	7.32444e-06	TRUE	FALSE	FALSE	5.47989	1378.1	627.414	1280.95	25.9253	32.0896
ENSG00000213782.7	DDX47	protein_coding	coding	up 4:inverse	1.53059e-225	3.45764e-224	sig.	Impulse	-325.396	-852.17	8	3	11946.8	8.79054e-60	1.14085e-58	4.26374e-169	1.19966e-167	TRUE	FALSE	FALSE	0.766631	15607.9	9754.53	22168.4	3.40202	27.318
ENSG00000241352.3	ENSG00000241352	processed_pseudogene	other	not_expressed	3.85382e-12	1.17867e-11	sig.	Impulse	-112.591	-143.797	8	3	8.45372	1.57988e-09	6.05888e-09	6.90952e-05	0.000193065	TRUE	FALSE	FALSE	0.526706	6.7084	40.5669	10.0473	25.5328	44.5287
ENSG00000234498.3	RPL13AP20	processed_pseudogene	other	up 3:late	1.1993073384323e-311	4.2119759697596e-310	sig.	Impulse	-188.936	-914.456	8	3	192.429	3.73837e-200	2.46255e-198	4.01776e-115	7.19379e-114	TRUE	FALSE	FALSE	1.25467	144.854	1078.97	224.256	24.6563	46.428
ENSG00000013588.9	GPRC5A	protein_coding	coding	up 2:delayed	0	0	sig.	Impulse	-473.202	-1239.45	8	3	96656.1	2.53405e-264	2.74363e-262	9.3863e-69	1.00351e-67	TRUE	FALSE	FALSE	0.267708	56657	168730	54662.5	10.6405	36.2431
ENSG00000247498.11	GPRC5D-AS1	lncRNA	lncRNA	up 3:late	1.04713e-44	5.52003e-44	sig.	Impulse	-219.507	-327.528	8	3	368.935	1.84252e-18	9.6908e-18	6.18356e-29	3.56829e-28	TRUE	FALSE	FALSE	0.200906	337.545	3488.05	569.62	38.1262	38.9709
ENSG00000013583.10	HEBP1	protein_coding	coding	expressed	2.94729e-80	2.29244e-79	sig.	Impulse	-277.189	-467.915	8	3	5232.62	1.41194e-73	2.30198e-72	5.7746e-10	2.02786e-09	TRUE	FALSE	FALSE	0.238228	9992.43	4275.15	7131.35	-1.84362	46.0453
ENSG00000183935.5	HTR7P1	transcribed_processed_pseudogene	other	expressed	4.99831e-105	4.85872e-104	sig.	Impulse	-232.323	-480.478	8	3	218.313	6.35933e-36	5.22751e-35	3.88681e-72	4.31557e-71	TRUE	FALSE	FALSE	1.19398	351.072	161.964	395.37	2.59912	29.4826
ENSG00000084444.14	FAM234B	protein_coding	coding	expressed	2.44342e-65	1.6229e-64	sig.	Impulse	-288.232	-444.307	8	3	2613.13	4.03073e-60	5.27128e-59	2.08118e-08	6.89166e-08	TRUE	FALSE	FALSE	4.25555	2934.58	2254.62	3358.22	7.61878	45.2419
ENSG00000134531.10	EMP1	protein_coding	coding	expressed	8.41087e-22	3.14587e-21	sig.	Impulse	-335.479	-389.74	8	3	5868.09	2.8852e-17	1.46252e-16	4.4093e-07	1.38111e-06	TRUE	FALSE	FALSE	0.683831	4229.79	9239.74	5115.97	10.2532	44.907
ENSG00000171681.13	ATF7IP	protein_coding	coding	expressed	2.01966e-30	8.75648e-30	sig.	Impulse	-299.788	-374.366	8	3	4168.51	1.96494e-11	8.12985e-11	1.67434e-21	8.19687e-21	TRUE	FALSE	FALSE	5.98484	5136.93	3792.65	5327.35	2.12444	30.0537
ENSG00000197837.4	H4-16	protein_coding	coding	up 1:early	3.22412e-07	8.61039e-07	sig.	Impulse	-145.611	-164.781	8	3	38.0877	0.000304587	0.000875732	6.08005e-05	0.000170313	TRUE	FALSE	FALSE	1.68912	30.7279	74.847	30.3181	18.1137	47.8221
ENSG00000246705.5	H2AJ	protein_coding	coding	expressed	2.35137e-18	8.22927e-18	sig.	Impulse	-256.929	-303.014	8	3	2446.16	1.9171e-15	9.15544e-15	2.06689e-05	5.95878e-05	TRUE	FALSE	FALSE	0.40569	20429.9	2131.81	2820.76	-6.78214	47.7517
ENSG00000084463.8	WBP11	protein_coding	coding	up 4:inverse	8.14395e-236	1.95585e-234	sig.	Impulse	-318.411	-868.909	8	3	11831.1	6.67618e-62	8.98887e-61	2.86293e-177	8.63817e-176	TRUE	FALSE	FALSE	0.491064	17330.8	9026.98	23806.2	3.02911	29.3779
ENSG00000182993.5	C12orf60	protein_coding	coding	up 4:inverse	3.13794e-66	2.10668e-65	sig.	Impulse	-225.664	-383.812	8	3	628.085	3.10472e-20	1.72214e-19	8.07033e-49	6.54748e-48	TRUE	FALSE	FALSE	2.96793	945.527	535.885	1062.31	1.798	31.306
ENSG00000139055.7	ERP27	protein_coding	coding	expressed	1.27603e-05	3.20861e-05	sig.	Impulse	-109.086	-124.245	8	3	14.9553	4.53844e-05	0.000138611	0.0160428	0.0368052	TRUE	FALSE	FALSE	4.52042	27.2698	7.00962	12.8133	3.86808	28.1492
ENSG00000111348.9	ARHGDIB	protein_coding	coding	up 4:inverse	0	0	sig.	Impulse	-196.231	-1111.92	8	3	430.927	1.40709e-116	4.12179e-115	4.28765e-281	2.69744e-279	TRUE	FALSE	FALSE	0.15856	2264.41	70.5731	1197.07	-5.87877	37.9986
ENSG00000134533.6	RERG	protein_coding	coding	down 2:delayed	3.88144e-45	2.0583e-44	sig.	Impulse	-130.877	-239.904	8	3	46.7249	5.38311e-27	3.6029e-26	6.59549e-21	3.18472e-20	TRUE	FALSE	FALSE	1.99947	80.6765	20.5736	69.16	4.25416	36.095
ENSG00000151491.14	EPS8	protein_coding	coding	expressed	5.31158e-81	4.1653e-80	sig.	Impulse	-332.51	-524.962	8	3	12733.4	2.01162e-19	1.0899e-18	1.80521e-64	1.81279e-63	TRUE	FALSE	FALSE	0.35874	14785.5	10840.1	18045.1	5.36857	29.1501
ENSG00000023734.11	STRAP	protein_coding	coding	up 4:inverse	8.18492e-83	6.51238e-82	sig.	Impulse	-341.411	-538.068	8	3	26760.9	1.03923e-24	6.5422e-24	5.07367e-61	4.87038e-60	TRUE	FALSE	FALSE	0.507516	3.86922e+06	23518.3	45784.3	-11.661	27.1211
ENSG00000023697.13	DERA	protein_coding	coding	up 4:inverse	1.59439e-61	1.01809e-60	sig.	Impulse	-284.956	-432.16	8	3	5708.28	1.21054e-18	6.40729e-18	1.13237e-45	8.7315e-45	TRUE	FALSE	FALSE	0.400256	8586.39	4939.83	8426.18	0.532549	29.4711
ENSG00000008394.13	MGST1	protein_coding	coding	up 4:inverse	1.4652e-36	6.93566e-36	sig.	Impulse	-386.632	-475.607	8	3	9969.17	2.46653e-22	1.45177e-21	6.62052e-17	2.87773e-16	TRUE	FALSE	FALSE	1.88296	11886.9	8223.34	10418.1	1.41831	7.334
ENSG00000256238.1	SUPT16HP1	processed_pseudogene	other	expressed	5.68274e-09	1.59984e-08	sig.	Sigmoid	-139.845	-163.344	8	3	43.0045	0.426523	0.669784	8.00749e-10	2.79695e-09	FALSE	TRUE	FALSE	6.59808	43.0049	88.2085	NA	36.0187	NA
ENSG00000283240.1	ENSG00000283240	lncRNA	lncRNA	not_expressed	2.24726e-12	6.90979e-12	sig.	Impulse	-111.059	-142.831	8	3	10.4269	1.91928e-06	6.36252e-06	4.14281e-08	1.35356e-07	TRUE	FALSE	FALSE	0.449499	0.000212451	15.7553	3.94981	3.21575	29.5518
ENSG00000052126.16	PLEKHA5	protein_coding	coding	up 1:early	0	0	sig.	Impulse	-296.159	-1563.12	8	3	7722.05	4.94194e-216	3.72489e-214	0	0	TRUE	FALSE	FALSE	1.36857	2925.37	9433.34	3489.31	2.1267	27.0068
ENSG00000139154.16	AEBP2	protein_coding	coding	up 4:inverse	3.68903e-05	9.10791e-05	sig.	Sigmoid	-290.353	-304.338	8	3	4552.2	0.65083	0.815657	5.5797e-06	1.65888e-05	FALSE	TRUE	FALSE	-3.94392	5491.35	4552.2	NA	30.1695	NA
ENSG00000287074.1	ENSG00000287074	lncRNA	lncRNA	not_expressed	9.13657e-06	2.31166e-05	sig.	Impulse	-89.3773	-104.905	8	3	1.92152	7.71207e-07	2.61205e-06	0.406629	0.696552	TRUE	FALSE	FALSE	0.350311	1.64888	35.0746	1.1941	32.249	32.2125
ENSG00000255910.2	ENSG00000255910	lncRNA	lncRNA	not_expressed	3.05196e-17	1.04434e-16	sig.	Impulse	-88.7045	-132.139	8	3	4.77076	1.99326e-08	7.29721e-08	4.00547e-11	1.4646e-10	TRUE	FALSE	FALSE	0.195449	0.394354	30.5614	1.28811e-06	19.5484	29.0171
ENSG00000172572.7	PDE3A	protein_coding	coding	up 4:inverse	4.31674e-18	1.50085e-17	sig.	Impulse	-163.535	-208.992	8	3	104.05	1.63144e-14	7.57255e-14	4.80395e-06	1.43183e-05	TRUE	FALSE	FALSE	0.753939	142.639	48.4662	96.9861	8.21072	37.776
ENSG00000256663.1	ENSG00000256663	processed_pseudogene	other	expressed	2.55632e-12	7.85022e-12	sig.	Sigmoid	-150.341	-181.977	8	3	48.185	0.00529525	0.0135022	2.03182e-11	7.50497e-11	FALSE	TRUE	FALSE	2.78119	48.1843	154.476	NA	31.9832	NA
ENSG00000111700.13	SLCO1B3	protein_coding	coding	up 1:early	4.52481e-27	1.85527e-26	sig.	Impulse	-264.836	-331.534	8	3	1409.25	4.4262e-29	3.12746e-28	0.419962	0.713673	TRUE	FALSE	FALSE	0.21287	0.389549	1820.05	895.721	-0.383555	52.5686
ENSG00000257046.5	SLCO1B3-SLCO1B7	protein_coding	coding	up 2:delayed	5.24528e-61	3.32983e-60	sig.	Impulse	-186.496	-332.497	8	3	70.6664	9.87545e-35	7.93153e-34	3.70496e-29	2.14779e-28	TRUE	FALSE	FALSE	0.151575	0.00915505	618.512	14.0508	21.0327	21.0941
ENSG00000205754.13	SLCO1B7	transcribed_unprocessed_pseudogene	other	up 1:early	4.06292e-185	7.15695e-184	sig.	Impulse	-197.19	-630.593	8	3	146.757	8.9466e-94	1.96334e-92	1.11633e-94	1.60858e-93	TRUE	FALSE	FALSE	0.242176	0.000778398	426.3	29.4547	10.938	31.6741
ENSG00000257062.6	ENSG00000257062	protein_coding	coding	not_expressed	1.26042e-08	3.51308e-08	sig.	Impulse	-110.508	-133.158	8	3	10.3183	1.7329e-05	5.424e-05	3.3741e-05	9.61497e-05	TRUE	FALSE	FALSE	0.16652	3.79873	66.2311	5.81404	19.935	20.1421
ENSG00000290524.1	ENSG00000290524	lncRNA	lncRNA	not_expressed	1.16138e-60	7.35249e-60	sig.	Impulse	-102.636	-247.834	8	3	7.02377	5.55055e-40	5.00226e-39	1.32631e-23	6.82195e-23	TRUE	FALSE	FALSE	0.176646	7.85854e-05	112.483	1.14398	26.937	26.9525
ENSG00000134538.3	SLCO1B1	protein_coding	coding	up 2:delayed	7.68719e-76	5.6998e-75	sig.	Impulse	-152.79	-333.264	8	3	43.1011	2.23372e-42	2.1091e-41	1.95323e-36	1.2971e-35	TRUE	FALSE	FALSE	0.243155	0.00200184	129.238	12.411	11.0605	30.3076
ENSG00000121350.16	PYROXD1	protein_coding	coding	up 2:delayed	8.79407e-102	8.30942e-101	sig.	Impulse	-299.361	-539.997	8	3	3794.89	3.69206e-51	4.08545e-50	1.06562e-53	9.31861e-53	TRUE	FALSE	FALSE	-0.198709	2434.92	182.37	1882.36	19.4683	19.2521
ENSG00000004700.16	RECQL	protein_coding	coding	up 1:early	1.8374e-38	8.93155e-38	sig.	Impulse	-310.407	-403.834	8	3	5662.3	1.08302e-11	4.53358e-11	2.30659e-29	1.34291e-28	TRUE	FALSE	FALSE	1.09716	3725.33	6962.43	2765.06	3.91416	27.0491
ENSG00000111711.10	GOLT1B	protein_coding	coding	up 1:early	1.17929e-80	9.22207e-80	sig.	Impulse	-317.791	-509.44	8	3	8994.04	3.79476e-73	6.15357e-72	8.86932e-11	3.20008e-10	TRUE	FALSE	FALSE	0.715689	8645.66	15655.8	7324.88	25.1975	46.8648
ENSG00000134548.11	SPX	protein_coding	coding	complex	0	0	sig.	Impulse	-195.992	-983.937	8	3	187.935	2.24765e-158	1.02197e-156	6.53798e-184	2.08503e-182	TRUE	FALSE	FALSE	0.47958	37.8756	454.937	42.2223	9.63348	33.4327
ENSG00000111713.3	GYS2	protein_coding	coding	not_expressed	7.75526e-07	2.04453e-06	sig.	Impulse	-116.655	-134.875	8	3	10.2581	0.000102503	0.000305253	0.000425733	0.00113111	TRUE	FALSE	FALSE	0.200285	3.07525	89.8438	9.16968	21.5867	22.207
ENSG00000285854.1	ENSG00000285854	protein_coding	coding	up 2:delayed	8.14061e-215	1.71816e-213	sig.	Impulse	-177.825	-679.83	8	3	183.953	8.549e-96	1.93235e-94	2.13408e-122	4.08813e-121	TRUE	FALSE	FALSE	0.437241	26.4648	333.253	52.1207	6.05689	30.7504
ENSG00000111716.14	LDHB	protein_coding	coding	up 4:inverse	2.00234e-123	2.24227e-122	sig.	Impulse	-410.918	-701.67	8	3	125056	9.05123e-57	1.11034e-55	8.49374e-70	9.17343e-69	TRUE	FALSE	FALSE	0.115121	670914	25215.8	193207	-11.6079	35.9648
ENSG00000256615.1	ENSG00000256615	lncRNA	lncRNA	up 5:peak	3.00156e-11	8.98178e-11	sig.	Sigmoid	-117.09	-146.139	8	3	18.7078	0.503747	0.725185	2.9386e-12	1.11561e-11	FALSE	TRUE	FALSE	0.387016	19.2464	0.946162	NA	27.9303	NA
ENSG00000111726.13	CMAS	protein_coding	coding	up 4:inverse	3.7707e-66	2.5276e-65	sig.	Impulse	-279.445	-437.407	8	3	7669.89	1.5447e-55	1.86e-54	1.04547e-13	4.14947e-13	TRUE	FALSE	FALSE	0.352051	7730.48	1837.5	7280.51	30.9441	38.9554
ENSG00000111731.13	C2CD5	protein_coding	coding	up 4:inverse	1.10761e-21	4.13209e-21	sig.	Impulse	-297.869	-351.847	8	3	5251.29	1.42085e-20	7.95102e-20	0.000872428	0.0022612	TRUE	FALSE	FALSE	4.16265	5251.28	3537.26	5446.14	26.2937	41.9948
ENSG00000139163.16	ETNK1	protein_coding	coding	up 4:inverse	5.66859e-11	1.68327e-10	sig.	Impulse	-316.728	-345.108	8	3	12823.2	1.52888e-05	4.80576e-05	1.49246e-07	4.7693e-07	TRUE	FALSE	FALSE	0.490373	13047.7	8536.83	10401	25.7415	42.8817
ENSG00000256995.8	LINC02955	lncRNA	lncRNA	up 1:early	8.0203e-15	2.60416e-14	sig.	Impulse	-148.528	-186.183	8	3	33.5739	1.80817e-06	6.00334e-06	1.39553e-10	5.00104e-10	TRUE	FALSE	FALSE	4.97533	6.27718	46.3114	5.97177	2.4626	27.7843
ENSG00000060982.15	BCAT1	protein_coding	coding	not_expressed	2.95009e-05	7.31532e-05	sig.	Impulse	-141.81	-156.043	8	3	14.5899	2.01471e-05	6.2805e-05	0.0771245	0.160994	TRUE	FALSE	FALSE	0.745858	14.6216	0.272919	13.4212	30.4749	41.4029
ENSG00000118307.20	DNAI7	protein_coding	coding	up 1:early	2.23166e-34	1.02421e-33	sig.	Sigmoid	-208.43	-292.292	8	3	246.718	0.114131	0.228646	3.41151e-35	2.21559e-34	FALSE	TRUE	FALSE	4.48229	246.711	73.3604	NA	27.8652	NA
ENSG00000205707.11	ETFRF1	protein_coding	coding	expressed	1.99534e-42	1.02417e-41	sig.	Impulse	-233.352	-336.047	8	3	668.338	4.35074e-20	2.40546e-19	5.00866e-25	2.66327e-24	TRUE	FALSE	FALSE	0.381115	1484	515.887	996.317	-0.631938	29.9656
ENSG00000133703.14	KRAS	protein_coding	coding	up 4:inverse	1.33376e-31	5.88288e-31	sig.	Impulse	-326.832	-404.181	8	3	9779.22	3.28546e-12	1.40318e-11	6.32542e-22	3.12594e-21	TRUE	FALSE	FALSE	1.45145	12407.3	8598.61	12793.6	2.72708	30.1961
ENSG00000246695.9	RASSF8-AS1	lncRNA	lncRNA	complex	2.84154e-78	2.16045e-77	sig.	Impulse	-189.99	-376.11	8	3	288.455	5.31191e-53	6.07513e-52	2.56114e-28	1.46009e-27	TRUE	FALSE	FALSE	0.201698	1349.67	88.2086	180.105	-3.10762	40.7912
ENSG00000123094.16	RASSF8	protein_coding	coding	up 4:inverse	2.49828e-50	1.415e-49	sig.	Impulse	-266.631	-387.767	8	3	2059.79	2.56781e-37	2.18504e-36	6.65398e-16	2.81637e-15	TRUE	FALSE	FALSE	0.51996	3132.27	1259.42	2009.67	4.90097	30.4831
ENSG00000123095.6	BHLHE41	protein_coding	coding	up 3:late	5.40778e-16	1.79819e-15	sig.	Impulse	-218.742	-259.198	8	3	155.885	4.61265e-11	1.88498e-10	2.76675e-07	8.74798e-07	TRUE	FALSE	FALSE	0.337067	153.138	557.029	168.265	33.3257	43.6598
ENSG00000123104.12	ITPR2	protein_coding	coding	up 1:early	6.74975e-72	4.81174e-71	sig.	Sigmoid	-297.376	-468.692	8	3	2446.72	0.0444639	0.0978122	1.30942e-72	1.46132e-71	FALSE	TRUE	FALSE	5.03733	2446.75	696.473	NA	27.8835	NA
ENSG00000064102.15	INTS13	protein_coding	coding	up 2:delayed	1.20319e-32	5.39071e-32	sig.	Sigmoid	-314.807	-394.608	8	3	7866.25	6.04696e-06	1.94426e-05	3.4078e-29	1.97787e-28	FALSE	TRUE	FALSE	3.32978	7126.86	11562.7	NA	20.2822	NA
ENSG00000111790.14	FGFR1OP2	protein_coding	coding	up 4:inverse	2.34894e-65	1.56147e-64	sig.	Impulse	-291.368	-447.483	8	3	3733.74	2.68945e-53	3.09484e-52	3.99469e-15	1.65243e-14	TRUE	FALSE	FALSE	0.197903	8051.22	1721.19	4603.49	1.77248	33.4245
ENSG00000064115.11	TM7SF3	protein_coding	coding	up 1:early	7.53766e-20	2.71511e-19	sig.	Impulse	-317.006	-366.641	8	3	11699.1	2.09096e-14	9.66996e-14	6.56196e-08	2.12835e-07	TRUE	FALSE	FALSE	0.137842	10484.1	22304	11711.4	23.4857	28.9549
ENSG00000152944.9	MED21	protein_coding	coding	up 4:inverse	9.02528e-47	4.89262e-46	sig.	Sigmoid	-302.988	-415.827	8	3	6603.29	0.0106377	0.0260633	1.09535e-46	8.60858e-46	FALSE	TRUE	FALSE	0.771508	6596.36	10561.3	NA	29.7969	NA
ENSG00000275764.1	ENSG00000275764	lncRNA	lncRNA	up 4:inverse	9.96271e-06	2.51565e-05	sig.	Impulse	-229.393	-244.825	8	3	567.191	2.18012e-05	6.78695e-05	0.0244492	0.054921	TRUE	FALSE	FALSE	4.64952	567.195	763.32	562.059	30.0059	41.9487
ENSG00000256625.1	ENSG00000256625	unprocessed_pseudogene	other	up 1:early	1.4525e-73	1.04997e-72	sig.	Impulse	-127.906	-303.094	8	3	49.2736	4.50551e-30	3.2581e-29	2.15495e-46	1.6845e-45	TRUE	FALSE	FALSE	0.685129	2.08434	80.7491	6.1037	3.3713	24.7834
ENSG00000211455.8	STK38L	protein_coding	coding	up 4:inverse	4.55123e-15	1.48441e-14	sig.	Impulse	-299.488	-337.732	8	3	3659.5	1.44412e-05	4.54478e-05	1.0189e-11	3.7997e-11	TRUE	FALSE	FALSE	1.79977	4215.78	3319.71	4580	3.60475	31.3383
ENSG00000029153.15	ARNTL2	protein_coding	coding	up 1:early	4.97227e-47	2.70333e-46	sig.	Sigmoid	-280.247	-393.69	8	3	3898.3	0.000550026	0.00154891	1.14532e-45	8.82958e-45	FALSE	TRUE	FALSE	0.25005	3879.47	5978.11	NA	35.6249	NA
ENSG00000165935.10	SMCO2	protein_coding	coding	up 1:early	2.09806e-18	7.3493e-18	sig.	Impulse	-157.08	-203.283	8	3	77.1994	1.40762e-15	6.7561e-15	2.4841e-05	7.12385e-05	TRUE	FALSE	FALSE	0.934887	10.6046	100.58	53.6852	2.12408	35.1085
ENSG00000110841.14	PPFIBP1	protein_coding	coding	expressed	1.64733e-18	5.78078e-18	sig.	Impulse	-300.516	-346.969	8	3	8757.86	3.05617e-05	9.44071e-05	1.50532e-15	6.3054e-15	TRUE	FALSE	FALSE	5.39705	8191.29	10806.6	9956.52	12.1574	30.0206
ENSG00000174236.4	REP15	protein_coding	coding	expressed	8.04188e-14	2.55611e-13	sig.	Sigmoid	-146.659	-181.912	8	3	40.5326	0.0185846	0.0438561	1.68846e-13	6.66305e-13	FALSE	TRUE	FALSE	0.56638	40.0795	101.649	NA	29.3769	NA
ENSG00000061794.13	MRPS35	protein_coding	coding	expressed	3.28367e-103	3.14824e-102	sig.	Impulse	-296.743	-540.687	8	3	8542.7	1.80451e-13	8.0839e-13	1.04547e-92	1.47343e-91	TRUE	FALSE	FALSE	0.211687	40879.5	9.12254	14349	-13.0513	29.7709
ENSG00000087448.11	KLHL42	protein_coding	coding	up 4:inverse	1.06719e-76	7.98842e-76	sig.	Impulse	-282.949	-465.414	8	3	3734.65	1.93797e-17	9.87477e-17	4.00227e-62	3.89727e-61	TRUE	FALSE	FALSE	4.13226	4062.33	3348.43	4827.27	7.7302	28.0624
ENSG00000087494.16	PTHLH	protein_coding	coding	up 4:inverse	2.29755e-22	8.67033e-22	sig.	Impulse	-144.148	-199.742	8	3	59.4957	1.07584e-11	4.50399e-11	4.21103e-13	1.64128e-12	TRUE	FALSE	FALSE	1.47009	88.9274	42.3878	85.1974	3.47462	31.1275
ENSG00000123106.11	CCDC91	protein_coding	coding	up 1:early	8.16652e-99	7.52595e-98	sig.	Impulse	-268.909	-502.668	8	3	2916.9	7.02251e-75	1.16825e-73	3.87994e-27	2.1604e-26	TRUE	FALSE	FALSE	0.125676	1951.28	10838.5	2050.75	23.3272	25.5624
ENSG00000247934.4	ENSG00000247934	lncRNA	lncRNA	up 3:late	5.55494e-06	1.41985e-05	sig.	Impulse	-147.961	-164.034	8	3	43.5788	4.32031e-07	1.48301e-06	0.417301	0.710213	TRUE	FALSE	FALSE	2.6679	35.1376	54.8511	24.3957	7.89945	47.5299
ENSG00000064763.12	FAR2	protein_coding	coding	expressed	6.25474e-25	2.47549e-24	sig.	Impulse	-241.37	-303.024	8	3	985.071	6.77567e-26	4.40919e-25	0.0602248	0.127931	TRUE	FALSE	FALSE	0.369657	1003.3	411.58	1086.24	27.7483	37.7705
ENSG00000275476.1	ENSG00000275476	lncRNA	lncRNA	up 1:early	3.54614e-11	1.05879e-10	sig.	Impulse	-109.97	-138.844	8	3	10.918	1.27698e-06	4.27338e-06	1.02917e-06	3.16817e-06	TRUE	FALSE	FALSE	5.23557	3.9658	15.6529	5.38069	3.94992	31.8723
ENSG00000257176.3	ENSG00000257176	lncRNA	lncRNA	up 1:early	1.29224e-138	1.62855e-137	sig.	Impulse	-187.13	-513.03	8	3	161.063	3.91108e-51	4.32414e-50	1.21753e-90	1.67438e-89	TRUE	FALSE	FALSE	0.318713	33.4801	305.246	49.7439	6.80739	28.7921
ENSG00000087502.19	ERGIC2	protein_coding	coding	up 4:inverse	2.37607e-06	6.15842e-06	sig.	Impulse	-322.427	-339.429	8	3	6629.87	5.92037e-05	0.000179295	0.00225989	0.00566259	TRUE	FALSE	FALSE	1.53995	8761.94	5976.36	7562.35	1.81964	29.5289
ENSG00000133687.16	TMTC1	protein_coding	coding	down 3:late	6.27966e-33	2.82156e-32	sig.	Impulse	-206.805	-287.269	8	3	491.898	1.91473e-07	6.69156e-07	5.43493e-28	3.08139e-27	TRUE	FALSE	FALSE	3.39863	491.898	259.129	371.581	28.6031	41.9856
ENSG00000133704.10	IPO8	protein_coding	coding	up 3:late	1.71947e-93	1.50599e-92	sig.	Sigmoid	-377.02	-598.441	8	3	9033.01	0.0267402	0.0613832	4.30107e-94	6.15466e-93	FALSE	TRUE	FALSE	4.16477	8310.76	12689.6	NA	22.9147	NA
ENSG00000110888.19	CAPRIN2	protein_coding	coding	up 1:early	1.94403e-39	9.57215e-39	sig.	Impulse	-292.615	-388.324	8	3	5483.91	8.74935e-08	3.10674e-07	3.14322e-34	2.0071e-33	TRUE	FALSE	FALSE	5.61987	4235.98	5761.72	3131.14	1.59562	25.7279
ENSG00000285517.1	ENSG00000285517	lncRNA	lncRNA	up 2:delayed	3.28796e-64	2.15679e-63	sig.	Impulse	-248.243	-401.693	8	3	2382.4	8.97943e-37	7.54588e-36	2.41863e-30	1.43543e-29	TRUE	FALSE	FALSE	0.0587755	1400.6	14313.6	1.45357	47.8235	48.8696
ENSG00000245614.6	DDX11-AS1	lncRNA	lncRNA	up 1:early	4.69633e-13	1.46679e-12	sig.	Sigmoid	-203.06	-236.47	8	3	214.892	0.136233	0.266909	1.45794e-13	5.76208e-13	FALSE	TRUE	FALSE	3.59118	214.892	346.912	NA	28.1404	NA
ENSG00000013573.17	DDX11	protein_coding	coding	up 1:early	1.33479e-133	1.6117e-132	sig.	Impulse	-322.84	-637.141	8	3	14569.2	1.20476e-102	2.9735e-101	2.66525e-34	1.70355e-33	TRUE	FALSE	FALSE	0.659404	4652.55	19014.8	10284.4	2.43469	25.4281
ENSG00000291250.1	ENSG00000291250	lncRNA	lncRNA	up 4:inverse	3.88365e-160	5.78328e-159	sig.	Impulse	-231.256	-606.925	8	3	1130.04	1.41873e-46	1.44919e-45	9.24816e-117	1.67038e-115	TRUE	FALSE	FALSE	0.145838	2530.36	194.827	2437.75	2.44267	39.9186
ENSG00000177359.23	ENSG00000177359	transcribed_unprocessed_pseudogene	other	up 1:early	1.04484e-15	3.45785e-15	sig.	Impulse	-135.223	-174.996	8	3	27.709	9.694e-08	3.43594e-07	3.08018e-10	1.09154e-09	TRUE	FALSE	FALSE	0.448366	0.0151992	44.8545	6.39851	2.99709	24.354
ENSG00000243517.1	ENSG00000243517	processed_pseudogene	other	expressed	3.62762e-06	9.34109e-06	sig.	Impulse	-116.893	-133.433	8	3	16.8004	4.2355e-05	0.000129571	0.00476476	0.0115828	TRUE	FALSE	FALSE	0.39525	14.2946	73.3548	21.5639	26.756	36.5686
ENSG00000275097.1	ENSG00000275097	lncRNA	lncRNA	expressed	6.15205e-10	1.77807e-09	sig.	Impulse	-160.417	-186.278	8	3	50.1059	4.71346e-08	1.69844e-07	0.000443775	0.00117705	TRUE	FALSE	FALSE	0.434561	90.6239	23.9841	97.0395	2.91891	24.7168
ENSG00000139146.14	SINHCAF	protein_coding	coding	expressed	4.08078e-106	3.99956e-105	sig.	Impulse	-352.324	-602.999	8	3	19001.8	5.187e-46	5.25456e-45	3.58844e-63	3.54003e-62	TRUE	FALSE	FALSE	3.06965	24071.2	15489.1	26128	3.94493	26.9357
ENSG00000170456.16	DENND5B	protein_coding	coding	down 2:delayed	2.9149e-269	8.38199e-268	sig.	Impulse	-298.117	-925.823	8	3	3867.18	3.62569e-207	2.53307e-205	9.47339e-66	9.66927e-65	TRUE	FALSE	FALSE	0.288187	7608.38	1964.8	4286.77	3.20865	50.1763
ENSG00000233381.4	AK4P3	protein_coding	coding	up 2:delayed	9.53796e-22	3.56165e-21	sig.	Impulse	-144.587	-198.719	8	3	32.0452	4.24569e-21	2.41447e-20	0.00235633	0.0058933	TRUE	FALSE	FALSE	0.309998	6.89035	49.7184	13.418	4.81104	35.763
ENSG00000139160.13	ETFBKMT	protein_coding	coding	up 4:inverse	8.70106e-08	2.36875e-07	sig.	Impulse	-219.952	-240.533	8	3	323.572	9.11436e-06	2.90194e-05	0.000450242	0.00119356	TRUE	FALSE	FALSE	4.17241	394.517	304.695	386.105	1.75271	37.0352
ENSG00000151743.11	AMN1	protein_coding	coding	up 4:inverse	4.60724e-29	1.95514e-28	sig.	Sigmoid	-275.416	-346.801	8	3	4205.04	0.00872568	0.0216288	1.05761e-28	6.07267e-28	FALSE	TRUE	FALSE	2.0348	4205.14	2878.12	NA	28.9253	NA
ENSG00000276900.1	ENSG00000276900	lncRNA	lncRNA	up 3:late	1.0596e-26	4.32287e-26	sig.	Impulse	-158.036	-223.864	8	3	66.0901	1.09557e-16	5.45334e-16	1.45608e-12	5.5792e-12	TRUE	FALSE	FALSE	0.767684	53.6841	119.518	48.7228	14.5628	46.7852
ENSG00000223722.3	IFITM3P2	processed_pseudogene	other	expressed	1.50235e-09	4.29805e-09	sig.	Impulse	-152.853	-177.767	8	3	60.6151	2.3122e-07	8.04049e-07	0.000240548	0.00064985	TRUE	FALSE	FALSE	0.224537	53.2175	84.1931	38.4639	15.65	40.7828
ENSG00000174718.12	RESF1	protein_coding	coding	up 4:inverse	7.0172e-12	2.13253e-11	sig.	Impulse	-335.121	-365.698	8	3	6716.47	3.76149e-10	1.48258e-09	0.000494828	0.00130751	TRUE	FALSE	FALSE	1.18394	6201.68	9278.82	4615.3	16.6447	48.4061
ENSG00000151746.15	BICD1	protein_coding	coding	up 3:late	7.58208e-37	3.60165e-36	sig.	Impulse	-320.985	-410.631	8	3	2459.08	2.20013e-07	7.66232e-07	5.19788e-32	3.18023e-31	TRUE	FALSE	FALSE	2.78872	2725.73	2307.16	3181.41	3.4906	28.7199
ENSG00000277342.1	ENSG00000277342	lncRNA	lncRNA	expressed	6.83533e-16	2.26826e-15	sig.	Impulse	-116.317	-156.53	8	3	14.3386	1.29033e-06	4.31659e-06	1.57871e-11	5.85226e-11	TRUE	FALSE	FALSE	0.2541	21.822	1.3091	23.1362	9.53382	32.1918
ENSG00000274964.1	ENSG00000274964	lncRNA	lncRNA	expressed	2.1883e-21	8.10894e-21	sig.	Impulse	-144.649	-197.927	8	3	67.183	4.43757e-11	1.81495e-10	1.0203e-12	3.92978e-12	TRUE	FALSE	FALSE	0.157001	134.71	11.8854	93.5811	3.38624	32.0593
ENSG00000139132.16	FGD4	protein_coding	coding	up 1:early	3.39239e-19	1.20676e-18	sig.	Sigmoid	-268.527	-316.611	8	3	1735.48	0.0010373	0.00284467	9.26643e-18	4.12714e-17	FALSE	TRUE	FALSE	6.126	1735.52	1137.24	NA	26.1888	NA
ENSG00000087470.21	DNM1L	protein_coding	coding	up 1:early	6.20336e-08	1.69787e-07	sig.	Sigmoid	-325.68	-346.624	8	3	12805.5	1	1	7.95269e-16	3.35736e-15	FALSE	TRUE	FALSE	0.30892	12404.4	16921.1	NA	24.0574	NA
ENSG00000276148.1	ENSG00000276148	lncRNA	lncRNA	up 1:early	2.2761e-116	2.40457e-115	sig.	Impulse	-176.281	-450.701	8	3	79.2177	2.06885e-41	1.9233e-40	4.86725e-78	5.77907e-77	TRUE	FALSE	FALSE	0.195874	0.00282333	227.051	12.4866	10.4368	28.8459
ENSG00000257511.1	ENSG00000257511	processed_pseudogene	other	up 1:early	1.3979e-142	1.81181e-141	sig.	Impulse	-191.341	-526.415	8	3	112.395	8.90174e-50	9.63798e-49	5.71107e-96	8.35847e-95	TRUE	FALSE	FALSE	0.321734	0.00266699	175.082	33.4245	3.5612	33.2067
ENSG00000139131.13	YARS2	protein_coding	coding	expressed	1.20692e-43	6.28207e-43	sig.	Impulse	-303.63	-409.172	8	3	3825.51	7.72874e-14	3.50521e-13	1.86108e-32	1.14763e-31	TRUE	FALSE	FALSE	0.604247	4871.23	3202.97	6224.85	3.0057	26.5173
ENSG00000275854.1	ENSG00000275854	lncRNA	lncRNA	expressed	1.35335e-13	4.2825e-13	sig.	Impulse	-133.69	-168.4	8	3	18.8398	1.19022e-06	3.99121e-06	3.75272e-09	1.28055e-08	TRUE	FALSE	FALSE	4.36092	34.6841	14.2252	29.6945	1.86332	29.7429
ENSG00000057294.17	PKP2	protein_coding	coding	up 4:inverse	3.73253e-148	5.0849e-147	sig.	Impulse	-280.48	-628.443	8	3	4750.41	9.39709e-24	5.76565e-23	1.57229e-127	3.13769e-126	TRUE	FALSE	FALSE	0.445992	74452.7	4361.94	7341.13	-8.6744	37.0599
ENSG00000139133.7	ALG10	protein_coding	coding	up 4:inverse	3.55555e-52	2.05419e-51	sig.	Impulse	-224.324	-349.765	8	3	681.192	1.83218e-07	6.40879e-07	2.15628e-47	1.71149e-46	TRUE	FALSE	FALSE	2.02366	802.521	604.331	1157.07	3.71296	29.4757
ENSG00000256538.2	ENSG00000256538	lncRNA	lncRNA	up 2:delayed	7.08139e-22	2.65114e-21	sig.	Impulse	-163.015	-217.453	8	3	54.6552	7.3092e-15	3.43538e-14	1.68378e-09	5.81598e-09	TRUE	FALSE	FALSE	0.296288	1.23248	117.469	22.8804	7.72122	34.7868
ENSG00000175548.9	ALG10B	protein_coding	coding	expressed	7.303e-33	3.27836e-32	sig.	Impulse	-240.858	-321.167	8	3	826.752	2.08522e-12	8.97322e-12	5.28491e-23	2.67481e-22	TRUE	FALSE	FALSE	5.46238	1094.94	621.473	1257.15	4.07557	30.1373
ENSG00000139117.14	CPNE8	protein_coding	coding	expressed	1.59205e-08	4.42355e-08	sig.	Impulse	-253.728	-276.128	8	3	1392.84	2.34948e-07	8.16868e-07	0.00255517	0.00636665	TRUE	FALSE	FALSE	5.69949	1392.79	968.654	1301.85	25.868	42.042
ENSG00000257718.1	CPNE8-AS1	lncRNA	lncRNA	down 2:delayed	3.98752e-07	1.06094e-06	sig.	Impulse	-105.529	-124.469	8	3	13.1314	4.21238e-07	1.44723e-06	0.0363956	0.0798348	TRUE	FALSE	FALSE	0.156915	52.6142	4.45243	20.6023	-3.97105	52.0587
ENSG00000139116.19	KIF21A	protein_coding	coding	expressed	1.42609e-07	3.85423e-07	sig.	Sigmoid	-297.608	-317.657	8	3	3375.75	0.0237471	0.055028	3.87584e-07	1.21732e-06	FALSE	TRUE	FALSE	3.44386	3375.69	4685.99	NA	31.3673	NA
ENSG00000173208.4	ABCD2	protein_coding	coding	not_expressed	1.18955e-05	2.99596e-05	sig.	Impulse	-106.736	-121.973	8	3	9.34203	6.16806e-06	1.98238e-05	0.0903848	0.186322	TRUE	FALSE	FALSE	0.419122	26.0917	4.5309	10.9438	1.19206	37.7124
ENSG00000151229.13	SLC2A13	protein_coding	coding	down 3:late	2.1814e-23	8.4077e-23	sig.	Impulse	-234.634	-292.645	8	3	725.798	3.21389e-14	1.4769e-13	1.1869e-11	4.41778e-11	TRUE	FALSE	FALSE	0.551791	887.109	0.00380738	603.506	10.5204	33.7308
ENSG00000018236.15	CNTN1	protein_coding	coding	expressed	1.05562e-27	4.3819e-27	sig.	Impulse	-192.037	-260.223	8	3	262.914	3.9212e-23	2.37026e-22	2.94185e-07	9.29262e-07	TRUE	FALSE	FALSE	0.158814	1304.92	94.2899	252.46	-7.05039	26.7935
ENSG00000286591.1	ENSG00000286591	lncRNA	lncRNA	up 2:delayed	2.20205e-104	2.13104e-103	sig.	Impulse	-128.346	-375.009	8	3	33.848	1.00366e-60	1.32539e-59	8.83613e-47	6.95847e-46	TRUE	FALSE	FALSE	0.268398	0.00955039	117.512	8.19233	11.4773	26.9581
ENSG00000151233.11	GXYLT1	protein_coding	coding	up 1:early	8.57786e-21	3.14353e-20	sig.	Impulse	-260.779	-312.651	8	3	1975.24	3.29894e-13	1.46365e-12	4.98202e-10	1.7533e-09	TRUE	FALSE	FALSE	4.62666	1384.38	2147.81	1599.8	1.87251	35.9866
ENSG00000015153.15	YAF2	protein_coding	coding	up 2:delayed	7.18432e-264	2.00557e-262	sig.	Impulse	-229.118	-844.379	8	3	1276.19	3.68207e-131	1.2637e-129	3.4004e-136	7.41241e-135	TRUE	FALSE	FALSE	0.577205	365.074	1758.48	668.127	3.3038	28.5738
ENSG00000134283.18	PPHLN1	protein_coding	coding	expressed	2.48527e-32	1.10791e-31	sig.	Impulse	-274.237	-353.299	8	3	3708.52	3.61403e-16	1.76972e-15	9.60478e-19	4.38446e-18	TRUE	FALSE	FALSE	0.234648	107240	2881.9	5637.2	-17.5264	26.3376
ENSG00000139168.9	ZCRB1	protein_coding	coding	expressed	8.93763e-206	1.7692e-204	sig.	Impulse	-247.288	-728.413	8	3	3257.84	1.75474e-111	4.84332e-110	1.0876e-97	1.61774e-96	TRUE	FALSE	FALSE	0.213785	398687	2316.32	4416.83	-24.1432	32.4424
ENSG00000139174.12	PRICKLE1	protein_coding	coding	up 3:late	5.73324e-57	3.48547e-56	sig.	Impulse	-240.177	-376.78	8	3	413.79	4.61287e-27	3.09425e-26	1.01321e-32	6.2825e-32	TRUE	FALSE	FALSE	0.267512	110223	267.767	884.086	-21.7535	27.3704
ENSG00000257114.3	LINC02450	lncRNA	lncRNA	not_expressed	3.03133e-07	8.10435e-07	sig.	Sigmoid	-117.132	-136.368	8	3	16.247	0.00416666	0.0107553	4.5982e-06	1.37155e-05	FALSE	TRUE	FALSE	2.42269	16.247	5.469	NA	31.4982	NA
ENSG00000173157.18	ADAMTS20	protein_coding	coding	not_expressed	2.26476e-12	6.96306e-12	sig.	Impulse	-74.1116	-105.875	8	3	2.24935	0.00014469	0.000426102	6.12005e-10	2.14725e-09	TRUE	FALSE	FALSE	6.96415	3.78796e-05	3.83164	0.380247	3.99007	28.053
ENSG00000198001.16	IRAK4	protein_coding	coding	up 1:early	2.82516e-197	5.35182e-196	sig.	Impulse	-264.456	-725.947	8	3	2072.69	9.63841e-112	2.67162e-110	6.35795e-89	8.54867e-88	TRUE	FALSE	FALSE	0.287689	0.142306	2943.42	1311.7	2.04866	31.8439
ENSG00000151239.14	TWF1	protein_coding	coding	expressed	1.77638e-09	5.07164e-09	sig.	Impulse	-357.196	-381.932	8	3	12954.3	0.000134643	0.00039744	6.2109e-07	1.93275e-06	TRUE	FALSE	FALSE	1.54722	16768.7	11720.7	16628.2	1.93408	29.4467
ENSG00000139173.10	TMEM117	protein_coding	coding	down 5:peak	6.78035e-22	2.54013e-21	sig.	Impulse	-198.77	-253.252	8	3	236.521	1.02289e-17	5.24822e-17	9.72619e-07	2.9981e-06	TRUE	FALSE	FALSE	0.346417	323.216	25.9699	382.547	8.21776	23.2618
ENSG00000184613.11	NELL2	protein_coding	coding	up 1:early	4.82307e-41	2.43007e-40	sig.	Impulse	-185.387	-284.85	8	3	173.994	1.88317e-14	8.71827e-14	3.16573e-29	1.839e-28	TRUE	FALSE	FALSE	0.937432	82.2389	241.877	66.896	4.49888	30.4891
ENSG00000134297.8	PLEKHA8P1	transcribed_processed_pseudogene	other	expressed	9.69347e-43	4.98983e-42	sig.	Impulse	-193.725	-297.153	8	3	178.262	1.75161e-28	1.22092e-27	4.95079e-17	2.16106e-16	TRUE	FALSE	FALSE	0.904407	170.029	475.159	239.063	25.8175	45.9252
ENSG00000177119.17	ANO6	protein_coding	coding	expressed	4.60615e-33	2.07605e-32	sig.	Impulse	-306.997	-387.777	8	3	6845.45	5.01065e-28	3.45206e-27	8.10671e-08	2.61833e-07	TRUE	FALSE	FALSE	2.64951	6845.5	5263.44	6861.72	28.9225	41.9113
ENSG00000257657.3	ENSG00000257657	lncRNA	lncRNA	not_expressed	5.17952e-28	2.16125e-27	sig.	Impulse	-81.2394	-150.153	8	3	4.77045	1.96857e-14	9.10719e-14	4.18048e-16	1.77885e-15	TRUE	FALSE	FALSE	0.468498	0.99775	21.7804	1.45381e-05	16.6444	34.8536
ENSG00000273015.3	LINC00938	lncRNA	lncRNA	down 4:inverse	8.06362e-126	9.19004e-125	sig.	Impulse	-201.854	-498.15	8	3	230.45	2.73672e-63	3.77155e-62	1.06731e-65	1.08881e-64	TRUE	FALSE	FALSE	0.618778	208.749	798.553	259.051	26.0493	44.8207
ENSG00000189079.18	ARID2	protein_coding	coding	expressed	1.66592e-20	6.06993e-20	sig.	Impulse	-283.644	-334.833	8	3	2981.26	2.53538e-08	9.24045e-08	1.53953e-14	6.26715e-14	TRUE	FALSE	FALSE	3.33714	3505.32	2620.47	3695.55	3.93641	29.5975
ENSG00000139218.18	SCAF11	protein_coding	coding	expressed	4.97183e-16	1.65393e-15	sig.	Impulse	-316.794	-357.337	8	3	4713.52	4.64479e-05	0.000141771	3.36786e-13	1.31658e-12	TRUE	FALSE	FALSE	0.410041	6333.46	3859.19	7906.27	2.27595	26.9216
ENSG00000111371.16	SLC38A1	protein_coding	coding	expressed	1.41031e-58	8.71306e-58	sig.	Impulse	-358.573	-498.921	8	3	14810.6	1.80104e-23	1.09902e-22	6.59283e-38	4.49078e-37	TRUE	FALSE	FALSE	0.151972	13022.2	81142.8	19744	35.6359	35.9516
ENSG00000134294.14	SLC38A2	protein_coding	coding	expressed	6.75906e-69	4.67882e-68	sig.	Impulse	-406.827	-571.172	8	3	43559.1	1.50232e-16	7.44023e-16	3.60382e-55	3.20873e-54	TRUE	FALSE	FALSE	3.11928	41097.3	123188	38031.1	24.484	25.9541
ENSG00000257261.7	SLC38A4-AS1	lncRNA	lncRNA	up 2:delayed	3.42009e-154	4.89045e-153	sig.	Impulse	-209.283	-571.208	8	3	541.181	4.05261e-54	4.74426e-53	2.83635e-103	4.47896e-102	TRUE	FALSE	FALSE	0.289636	308.072	1077.74	233.297	11.5598	30.5266
ENSG00000272369.1	ENSG00000272369	lncRNA	lncRNA	expressed	3.45881e-05	8.55081e-05	sig.	Sigmoid	-149.434	-163.491	8	3	75.4949	0.110123	0.22158	2.884e-05	8.24355e-05	FALSE	TRUE	FALSE	0.579792	75.5226	47.8038	NA	33.0015	NA
ENSG00000274723.1	ENSG00000274723	lncRNA	lncRNA	up 2:delayed	4.16103e-88	3.47883e-87	sig.	Impulse	-125.92	-334.857	8	3	31.5529	3.88824e-31	2.88137e-30	6.24211e-60	5.92094e-59	TRUE	FALSE	FALSE	0.257087	8.15585	105.744	4.96625	12.9421	26.5849
ENSG00000139211.7	AMIGO2	protein_coding	coding	down 4:inverse	5.71848e-32	2.53713e-31	sig.	Impulse	-164.402	-242.615	8	3	50.5263	7.73826e-08	2.75646e-07	1.24626e-26	6.85751e-26	TRUE	FALSE	FALSE	3.10874	50.5243	137.214	76.5486	31.8081	47.6224
ENSG00000179715.13	PCED1B	protein_coding	coding	expressed	1.69167e-07	4.56037e-07	sig.	Impulse	-131.081	-150.947	8	3	23.5478	3.69045e-08	1.33706e-07	0.138546	0.274826	TRUE	FALSE	FALSE	0.1136	8.06211	34.9249	0.00740363	4.62753	61.0814
ENSG00000005175.10	RPAP3	protein_coding	coding	expressed	5.51293e-28	2.29866e-27	sig.	Sigmoid	-304.636	-373.486	8	3	3419.84	0.0180708	0.0427131	6.35964e-28	3.60254e-27	FALSE	TRUE	FALSE	2.87731	3419.75	6083.61	NA	31.6591	NA
ENSG00000276390.1	ENSG00000276390	lncRNA	lncRNA	expressed	5.28644e-29	2.24118e-28	sig.	Impulse	-145.703	-216.948	8	3	45.0432	1.8502e-05	5.78191e-05	5.46607e-26	2.96686e-25	TRUE	FALSE	FALSE	0.431472	54.8005	24.6914	102.727	10.4719	32.5506
ENSG00000079337.16	RAPGEF3	protein_coding	coding	up 2:delayed	4.09656e-25	1.6256e-24	sig.	Impulse	-178.316	-240.403	8	3	118.234	1.52411e-12	6.59337e-12	4.81853e-15	1.98526e-14	TRUE	FALSE	FALSE	0.334743	81.4175	1053.05	74.0762	19.3386	19.4212
ENSG00000211584.14	SLC48A1	protein_coding	coding	expressed	9.75612e-21	3.56999e-20	sig.	Impulse	-245.07	-296.809	8	3	1405.38	4.17809e-16	2.04185e-15	3.80479e-07	1.19539e-06	TRUE	FALSE	FALSE	0.291809	1374.41	5416.98	1588.47	33.5043	33.5271
ENSG00000061273.18	HDAC7	protein_coding	coding	up 1:early	9.3961e-22	3.50968e-21	sig.	Impulse	-283.237	-337.384	8	3	2812.11	4.06083e-15	1.92083e-14	3.97453e-09	1.35518e-08	TRUE	FALSE	FALSE	6.32945	1708.08	3188.02	2143.55	2.01482	26.1578
ENSG00000111424.12	VDR	protein_coding	coding	down 5:peak	2.0949e-112	2.15788e-111	sig.	Impulse	-274.842	-540.084	8	3	684.677	1.9737e-06	6.53685e-06	5.83052e-109	9.8543e-108	TRUE	FALSE	FALSE	1.18036	684.639	1725.7	1297.34	31.1642	59.9999
ENSG00000278385.1	ENSG00000278385	lncRNA	lncRNA	expressed	4.9937e-06	1.27857e-05	sig.	Impulse	-144.149	-160.34	8	3	72.9414	1.73768e-05	5.4381e-05	0.015034	0.0346002	TRUE	FALSE	FALSE	2.62547	84.4867	56.5072	73.8387	8.04264	35.5392
ENSG00000134291.12	TMEM106C	protein_coding	coding	down 2:delayed	1.49085e-137	1.85795e-136	sig.	Impulse	-291.255	-614.698	8	3	6640.84	1.77359e-41	1.64999e-40	3.27644e-99	4.93911e-98	TRUE	FALSE	FALSE	0.113475	16688.2	1396.85	12663.3	-2.77813	38.5785
ENSG00000276814.1	ENSG00000276814	lncRNA	lncRNA	up 2:delayed	4.15706e-19	1.47744e-18	sig.	Impulse	-124.219	-172.093	8	3	26.5147	8.70771e-09	3.23897e-08	1.15362e-12	4.43502e-12	TRUE	FALSE	FALSE	0.320758	3.35338	36.4468	15.0891	2.46513	37.701
ENSG00000079387.14	SENP1	protein_coding	coding	up 1:early	9.50593e-88	7.91031e-87	sig.	Impulse	-255.38	-463.486	8	3	3137.96	1.10251e-77	1.90949e-76	2.41558e-13	9.48944e-13	TRUE	FALSE	FALSE	1.23848	1389.3	3624.37	2895.82	1.59897	31.1914
ENSG00000240399.1	ENSG00000240399	transcribed_processed_pseudogene	other	up 3:late	3.74806e-16	1.2499e-15	sig.	Impulse	-136.142	-176.979	8	3	29.3108	2.69066e-11	1.1081e-10	3.22803e-07	1.0179e-06	TRUE	FALSE	FALSE	0.251535	21.8645	67.164	22.9229	19.1808	37.8719
ENSG00000152556.17	PFKM	protein_coding	coding	down 2:delayed	1.3062e-204	2.56746e-203	sig.	Impulse	-312.116	-790.551	8	3	9177.95	2.78928e-40	2.52129e-39	1.31865e-167	3.6759e-166	TRUE	FALSE	FALSE	0.261156	12648.5	6062.59	19200.9	6.33932	46.1358
ENSG00000177981.11	ASB8	protein_coding	coding	down 4:inverse	9.11894e-45	4.81357e-44	sig.	Impulse	-246.15	-354.31	8	3	779.947	3.04187e-28	2.10642e-27	2.66804e-19	1.2368e-18	TRUE	FALSE	FALSE	0.349122	686.697	3086.7	1004.15	27.3487	34.1511
ENSG00000167528.13	ZNF641	protein_coding	coding	expressed	7.7146e-10	2.22279e-09	sig.	Impulse	-226.152	-251.773	8	3	975.258	2.27198e-09	8.65973e-09	0.00958283	0.0225674	TRUE	FALSE	FALSE	2.10234	988.302	623.633	846.991	24.6174	30.9437
ENSG00000177627.11	C12orf54	protein_coding	coding	not_expressed	2.91182e-05	7.22225e-05	sig.	Sigmoid	-73.4484	-87.6961	8	3	3.7858	0.138087	0.270177	1.93073e-05	5.57608e-05	FALSE	TRUE	FALSE	4.2017	3.78608	6.90764e-06	NA	32.205	NA
ENSG00000139620.13	KANSL2	protein_coding	coding	up 1:early	6.78368e-120	7.36304e-119	sig.	Impulse	-279.074	-561.656	8	3	5616.37	1.23385e-68	1.85927e-67	1.94779e-54	1.71902e-53	TRUE	FALSE	FALSE	5.00316	2905.73	6405.16	4049.18	1.87852	31.479
ENSG00000129315.11	CCNT1	protein_coding	coding	expressed	2.94013e-28	1.23141e-27	sig.	Impulse	-308.335	-377.827	8	3	6611.64	2.93253e-20	1.62709e-19	1.28322e-10	4.60361e-10	TRUE	FALSE	FALSE	4.77566	6611.64	9186.08	7266.72	25.884	32.1095
ENSG00000174233.12	ADCY6	protein_coding	coding	up 1:early	1.19677e-135	1.46719e-134	sig.	Impulse	-262.067	-581.104	8	3	3365.71	2.42627e-67	3.57233e-66	1.66825e-71	1.83925e-70	TRUE	FALSE	FALSE	0.683692	849.082	4126.02	1812.61	1.33832	25.9785
ENSG00000167535.8	CACNB3	protein_coding	coding	expressed	2.69572e-26	1.09115e-25	sig.	Impulse	-252.874	-317.747	8	3	2013.25	4.14421e-18	2.15651e-17	9.27604e-11	3.34528e-10	TRUE	FALSE	FALSE	1.14122	1350.49	2220.88	1502.11	1.20168	24.4485
ENSG00000174243.11	DDX23	protein_coding	coding	expressed	1.20245e-32	5.388e-32	sig.	Impulse	-323.547	-403.349	8	3	10404.5	1.45996e-07	5.13106e-07	1.37187e-27	7.72213e-27	TRUE	FALSE	FALSE	6.59442	10404.4	8704.26	12110.2	25.9794	41.9564
ENSG00000172602.11	RND1	protein_coding	coding	up 4:inverse	1.30747e-55	7.84161e-55	sig.	Impulse	-209.034	-342.475	8	3	454.2	1.3178e-09	5.07467e-09	1.0193e-48	8.25421e-48	TRUE	FALSE	FALSE	0.964117	3.69063	527.838	123.53	-0.441129	24.1542
ENSG00000134285.11	FKBP11	protein_coding	coding	up 1:early	7.207e-57	4.37668e-56	sig.	Impulse	-206.795	-343.167	8	3	555.762	1.27865e-35	1.04429e-34	3.96517e-24	2.06746e-23	TRUE	FALSE	FALSE	0.416425	279.497	749.197	399.3	4.23118	27.0394
ENSG00000134287.10	ARF3	protein_coding	coding	down 2:delayed	6.68159e-144	8.73802e-143	sig.	Impulse	-323.087	-661.214	8	3	16416.8	2.76871e-80	5.01465e-79	7.23807e-67	7.51693e-66	TRUE	FALSE	FALSE	0.161354	25969.7	7390.38	19348.3	5.16022	29.4736
ENSG00000169884.14	WNT10B	protein_coding	coding	up 3:late	2.99346e-164	4.5741e-163	sig.	Impulse	-278.822	-663.999	8	3	487.122	9.35436e-17	4.66872e-16	1.18209e-150	2.90475e-149	TRUE	FALSE	FALSE	0.349688	461.796	8180.5	1667.16	35.2243	35.2249
ENSG00000181418.8	DDN	protein_coding	coding	expressed	5.62468e-135	6.85704e-134	sig.	Sigmoid	-255.05	-572.533	8	3	698.61	0.0139741	0.0336178	1.88298e-135	4.07969e-134	FALSE	TRUE	FALSE	5.09842	698.621	1910.31	NA	28.1422	NA
ENSG00000257913.4	DDN-AS1	lncRNA	lncRNA	down 1:early	1.32225e-31	5.83342e-31	sig.	Impulse	-204.518	-281.876	8	3	390.579	1.86102e-22	1.0995e-21	8.1752e-12	3.06035e-11	TRUE	FALSE	FALSE	0.693129	630.477	283.094	455.785	2.83497	31.9934
ENSG00000181929.13	PRKAG1	protein_coding	coding	expressed	3.15679e-33	1.42641e-32	sig.	Impulse	-293.688	-374.852	8	3	5495.61	1.17899e-22	7.01097e-22	3.03434e-13	1.18845e-12	TRUE	FALSE	FALSE	1.49797	5495.7	3474.09	5159.38	29.6333	42.0147
ENSG00000167550.11	RHEBL1	protein_coding	coding	expressed	5.96853e-20	2.15405e-19	sig.	Impulse	-179.5	-229.374	8	3	245.331	1.59164e-21	9.15507e-21	0.264681	0.487195	TRUE	FALSE	FALSE	5.78593	251.125	130.349	267.502	24.1567	32.0061
ENSG00000139636.16	LMBR1L	protein_coding	coding	expressed	1.67205e-98	1.53728e-97	sig.	Impulse	-252.801	-485.839	8	3	1847.96	3.35642e-28	2.32259e-27	2.72737e-73	3.06557e-72	TRUE	FALSE	FALSE	0.339363	1095.73	2655.82	865.465	6.35294	28.6752
ENSG00000123416.15	TUBA1B	protein_coding	coding	down 2:delayed	0	0	sig.	Impulse	-415.62	-1411.35	8	3	132275	1.80669e-157	8.1486e-156	5.72731e-275	3.4588e-273	TRUE	FALSE	FALSE	0.1845	290425	16342.1	321608	3.44138	35.2022
ENSG00000258017.3	ENSG00000258017	lncRNA	lncRNA	down 2:delayed	9.19838e-37	4.36361e-36	sig.	Impulse	-182.425	-271.874	8	3	158.936	9.30747e-12	3.90575e-11	1.3898e-27	7.82079e-27	TRUE	FALSE	FALSE	0.306491	263.824	79.6475	326.21	5.17383	36.4524
ENSG00000167552.15	TUBA1A	protein_coding	coding	complex	8.09063e-304	2.7266e-302	sig.	Impulse	-307.896	-1015.35	8	3	8110.18	3.90592e-193	2.41465e-191	2.6844e-114	4.76937e-113	TRUE	FALSE	FALSE	0.272354	3323.81	66064.8	2846.72	15.0278	15.0281
ENSG00000167553.17	TUBA1C	protein_coding	coding	expressed	3.04261e-193	5.64373e-192	sig.	Impulse	-389.207	-841.383	8	3	51872.9	1.98259e-45	1.98634e-44	4.46569e-151	1.1015e-149	TRUE	FALSE	FALSE	0.438944	110564	41874.9	107409	-0.545254	30.8795
ENSG00000258101.2	ENSG00000258101	lncRNA	lncRNA	down 3:late	1.25413e-09	3.59448e-09	sig.	Impulse	-146.262	-171.368	8	3	74.6781	6.25411e-10	2.44342e-09	0.0497341	0.106939	TRUE	FALSE	FALSE	2.22606	78.8472	33.2601	74.1027	23.9131	42.0778
ENSG00000258232.2	ENSG00000258232	lncRNA	lncRNA	expressed	1.08279e-10	3.19042e-10	sig.	Sigmoid	-125.573	-153.27	8	3	22.7397	0.0301666	0.0685739	1.75687e-10	6.27471e-10	FALSE	TRUE	FALSE	0.381172	22.4295	91.7026	NA	33.0977	NA
ENSG00000258334.1	TROAP-AS1	lncRNA	lncRNA	up 2:delayed	5.24749e-49	2.92062e-48	sig.	Impulse	-120.913	-238.966	8	3	27.5869	1.28025e-18	6.77257e-18	4.17596e-33	2.60833e-32	TRUE	FALSE	FALSE	1.54184	11.8659	50.6659	7.08099	8.15799	27.1026
ENSG00000135406.15	PRPH	protein_coding	coding	expressed	2.33046e-08	6.44737e-08	sig.	Sigmoid	-178.543	-200.536	8	3	258.808	0.000606947	0.00170101	2.05984e-06	6.25548e-06	FALSE	TRUE	FALSE	6.16385	258.808	167.867	NA	25.7458	NA
ENSG00000135451.13	TROAP	protein_coding	coding	down 3:late	1.00637e-247	2.5713e-246	sig.	Impulse	-275.404	-853.393	8	3	3914.6	1.9236e-217	1.46112e-215	5.03753e-34	3.20157e-33	TRUE	FALSE	FALSE	0.384301	4517.48	2475.47	6374.2	11.8311	40.6831
ENSG00000186897.5	C1QL4	protein_coding	coding	down 2:delayed	2.89264e-43	1.49867e-42	sig.	Impulse	-196.34	-300.994	8	3	506.057	8.68234e-31	6.37496e-30	2.77732e-15	1.15446e-14	TRUE	FALSE	FALSE	0.199208	1082.87	325.988	491.819	-0.297799	40.6341
ENSG00000178401.16	DNAJC22	protein_coding	coding	expressed	9.48107e-21	3.47064e-20	sig.	Sigmoid	-255.066	-306.835	8	3	2757.07	0.46435	0.705935	5.76056e-22	2.85183e-21	FALSE	TRUE	FALSE	0.0981395	2827.39	1756.73	NA	38.3765	NA
ENSG00000123352.18	SPATS2	protein_coding	coding	up 5:peak	0	0	sig.	Impulse	-346.372	-1415.75	8	3	8546.2	6.66059e-140	2.50533e-138	0	0	TRUE	FALSE	FALSE	0.796903	5450.94	10513.2	4796.87	3.95038	29.1011
ENSG00000257954.1	ENSG00000257954	processed_pseudogene	other	not_expressed	5.41155e-06	1.38402e-05	sig.	Sigmoid	-119.083	-135.185	8	3	9.00716	0.00181843	0.00486296	0.000206879	0.000561563	FALSE	TRUE	FALSE	5.11226	9.00787	25.3579	NA	26.047	NA
ENSG00000135519.8	KCNH3	protein_coding	coding	expressed	8.39489e-10	2.4172e-09	sig.	Impulse	-269.1	-294.632	8	3	3128.09	6.56087e-05	0.000198263	5.76809e-07	1.79695e-06	TRUE	FALSE	FALSE	0.607822	3273.58	2260.59	2784.32	21.0288	33.6385
ENSG00000187778.14	MCRS1	protein_coding	coding	expressed	4.95581e-34	2.26411e-33	sig.	Impulse	-291.977	-375.027	8	3	6841.52	1.3031e-29	9.33021e-29	3.09916e-07	9.77848e-07	TRUE	FALSE	FALSE	0.315779	7134.99	3986.14	7132.28	23.6499	45.4082
ENSG00000110844.14	PRPF40B	protein_coding	coding	expressed	0	0	sig.	Impulse	-258.155	-1130.13	8	3	2088.5	3.94989e-148	1.63131e-146	1.33853e-230	6.0861e-229	TRUE	FALSE	FALSE	0.321152	1161.53	4921.73	1023.25	11.3822	24.9468
ENSG00000161791.14	FMNL3	protein_coding	coding	expressed	5.39093e-09	1.51834e-08	sig.	Impulse	-184.519	-208.075	8	3	195.543	3.33259e-09	1.26237e-08	0.0445312	0.0964126	TRUE	FALSE	FALSE	0.839496	197.545	21.0535	168.439	26.9847	32.1298
ENSG00000139644.13	TMBIM6	protein_coding	coding	expressed	1.23023e-05	3.09584e-05	sig.	noFit	-388.215	-403.415	8	3	49366.5	0.000863663	0.00238501	0.000988249	0.00255043	FALSE	FALSE	FALSE	NA	NA	NA	NA	NA	NA
ENSG00000167566.17	NCKAP5L	protein_coding	coding	expressed	6.30755e-11	1.87046e-10	sig.	Impulse	-234.687	-262.955	8	3	910.896	5.44444e-06	1.75355e-05	4.54098e-07	1.42201e-06	TRUE	FALSE	FALSE	0.616351	930.813	216.972	887.024	26.0796	30.7291
ENSG00000186666.6	BCDIN3D	protein_coding	coding	expressed	6.52419e-07	1.7238e-06	sig.	Impulse	-225.158	-243.566	8	3	756.847	8.86747e-08	3.14754e-07	0.227192	0.426995	TRUE	FALSE	FALSE	0.321353	745.527	1429.91	727.05	30.0934	33.2593
ENSG00000161800.13	RACGAP1	protein_coding	coding	expressed	7.61446e-246	1.92047e-244	sig.	Impulse	-302.612	-876.264	8	3	10536.5	2.08096e-52	2.35318e-51	8.505e-197	3.00311e-195	TRUE	FALSE	FALSE	0.177104	14948	294.061	19922.3	7.41556	36.9034
ENSG00000110881.12	ASIC1	protein_coding	coding	down 2:delayed	4.62048e-201	8.92094e-200	sig.	Impulse	-239.295	-709.533	8	3	1371.09	1.76962e-121	5.50901e-120	5.32151e-83	6.67215e-82	TRUE	FALSE	FALSE	0.22072	2194.83	435.931	1125.67	7.98777	38.748
ENSG00000066117.15	SMARCD1	protein_coding	coding	expressed	5.43811e-49	3.02629e-48	sig.	Impulse	-279.887	-397.904	8	3	4670.41	1.38598e-13	6.23105e-13	4.28588e-38	2.92752e-37	TRUE	FALSE	FALSE	0.236582	5215.61	1515.95	6418.86	14.7632	27.3986
ENSG00000167588.13	GPD1	protein_coding	coding	up 3:late	2.87783e-25	1.14546e-24	sig.	Sigmoid	-172.07	-234.519	8	3	112.68	0.115658	0.231354	5.78088e-26	3.13513e-25	FALSE	TRUE	FALSE	0.154833	105.176	322.354	NA	35.4002	NA
ENSG00000178449.9	COX14	protein_coding	coding	expressed	1.53538e-06	4.00598e-06	sig.	Impulse	-253.873	-271.351	8	3	1178.54	0.000200629	0.000584338	0.000455173	0.0012063	TRUE	FALSE	FALSE	11.0887	1178.57	1546.16	1284.68	26.7443	42.0628
ENSG00000139624.14	CERS5	protein_coding	coding	expressed	6.76393e-107	6.68276e-106	sig.	Impulse	-259.492	-511.975	8	3	3145.33	1.49554e-49	1.61521e-48	1.99648e-60	1.90575e-59	TRUE	FALSE	FALSE	0.580974	1624.9	3924.22	2022.81	3.22064	29.0227
ENSG00000050405.14	LIMA1	protein_coding	coding	down 5:peak	1.82741e-96	1.64387e-95	sig.	Impulse	-296.28	-524.593	8	3	5178.05	9.77688e-76	1.64886e-74	6.07379e-24	3.15223e-23	TRUE	FALSE	FALSE	0.589551	6510.07	3588.22	7570.36	4.42387	23.1751
ENSG00000161813.23	LARP4	protein_coding	coding	up 3:late	1.21976e-11	3.68515e-11	sig.	Sigmoid	-322.417	-352.413	8	3	7875.92	0.225742	0.412194	2.54995e-12	9.70034e-12	FALSE	TRUE	FALSE	0.877507	7559.75	13403	NA	24.834	NA
ENSG00000066084.13	DIP2B	protein_coding	coding	expressed	3.3762e-32	1.50286e-31	sig.	Sigmoid	-283.771	-362.52	8	3	4398.58	0.00102591	0.00281559	5.91629e-31	3.55485e-30	FALSE	TRUE	FALSE	3.05995	4398.51	5991.13	NA	31.8926	NA
ENSG00000123268.9	ATF1	protein_coding	coding	expressed	4.91713e-21	1.81044e-20	sig.	Impulse	-259.671	-312.116	8	3	1179.35	6.28652e-13	2.75855e-12	1.51141e-10	5.40987e-10	TRUE	FALSE	FALSE	0.790167	1586.76	920.545	2012.12	2.64008	24.8765
ENSG00000185432.12	METTL7A	protein_coding	coding	down 2:delayed	6.72194e-92	5.80948e-91	sig.	Impulse	-163.487	-381.216	8	3	207.527	4.48328e-31	3.31731e-30	8.48197e-64	8.45049e-63	TRUE	FALSE	FALSE	0.136031	1737.34	6.23523	98.0435	-9.4131	52.3309
ENSG00000110911.17	SLC11A2	protein_coding	coding	expressed	1.69382e-21	6.29503e-21	sig.	Impulse	-262.642	-316.183	8	3	2925.59	1.02395e-18	5.4329e-18	2.22936e-05	6.41302e-05	TRUE	FALSE	FALSE	0.319091	2406.6	3446.5	2777.74	6.75263	34.8824
ENSG00000050426.16	LETMD1	protein_coding	coding	up 2:delayed	0	0	sig.	Impulse	-309.225	-1924.32	8	3	9357.02	4.33e-321	6.73145e-319	0	0	TRUE	FALSE	FALSE	0.291393	2423.34	17563.9	4037.99	7.4202	30.6563
ENSG00000110925.7	CSRNP2	protein_coding	coding	expressed	3.00833e-10	8.76253e-10	sig.	Sigmoid	-262.857	-289.475	8	3	2137.56	0.000366393	0.00104553	3.76391e-08	1.23233e-07	FALSE	TRUE	FALSE	0.619932	2137.82	1736.24	NA	33.0588	NA
ENSG00000135457.11	TFCP2	protein_coding	coding	expressed	6.66952e-47	3.62107e-46	sig.	Impulse	-255.746	-368.892	8	3	3248.49	2.62251e-10	1.04025e-09	3.0016e-39	2.09556e-38	TRUE	FALSE	FALSE	0.590183	3533.56	2888.29	5023.54	3.79222	25.0695
ENSG00000184271.18	POU6F1	protein_coding	coding	up 1:early	1.07169e-07	2.90965e-07	sig.	Impulse	-232.636	-252.993	8	3	423.835	5.60313e-05	0.000170029	9.86974e-05	0.000273594	TRUE	FALSE	FALSE	0.121898	5.55825e-05	1885.06	258.218	11.8176	11.8674
ENSG00000183283.16	DAZAP2	protein_coding	coding	expressed	2.21082e-97	2.01093e-96	sig.	Impulse	-316.912	-547.351	8	3	11659.1	1.80568e-48	1.91275e-47	5.74966e-52	4.8841e-51	TRUE	FALSE	FALSE	0.658807	17355.3	9695.55	16015.3	1.91575	27.9631
ENSG00000170545.17	SMAGP	protein_coding	coding	expressed	1.72014e-45	9.17643e-45	sig.	Impulse	-256.229	-366.081	8	3	2291.93	5.1229e-07	1.75176e-06	4.23616e-41	3.05094e-40	TRUE	FALSE	FALSE	6.41186	2291.93	3472.29	2989.12	27.9503	42.0078
ENSG00000050438.17	SLC4A8	protein_coding	coding	down 3:late	3.06781e-23	1.17894e-22	sig.	Impulse	-183.962	-241.624	8	3	168.637	3.77956e-19	2.02843e-18	1.09151e-06	3.35613e-06	TRUE	FALSE	FALSE	0.283573	188.1	6.92731	98.7674	22.6036	43.7283
ENSG00000196876.19	SCN8A	protein_coding	coding	expressed	3.96916e-09	1.12218e-08	sig.	Sigmoid	-309.81	-333.692	8	3	1687.47	0.0223359	0.0520008	9.852e-09	3.30599e-08	FALSE	TRUE	FALSE	6.34078	1687.57	313.54	NA	26.9469	NA
ENSG00000139567.13	ACVRL1	protein_coding	coding	expressed	1.46061e-07	3.94616e-07	sig.	Impulse	-177.486	-197.51	8	3	121.431	2.44236e-08	8.9064e-08	0.172359	0.333931	TRUE	FALSE	FALSE	3.49658	221.365	99.7585	149.307	1.29981	34.7515
ENSG00000135503.13	ACVR1B	protein_coding	coding	expressed	3.09807e-25	1.23262e-24	sig.	Impulse	-280.025	-342.398	8	3	3626.49	1.69762e-25	1.09507e-24	0.0136207	0.0315235	TRUE	FALSE	FALSE	0.651396	1584.45	7287.37	3405.17	2.105	4.43367
ENSG00000123358.20	NR4A1	protein_coding	coding	up 2:delayed	1.22468e-138	1.54441e-137	sig.	Impulse	-307.893	-633.847	8	3	1524.11	1.21451e-81	2.24961e-80	3.03411e-60	2.89059e-59	TRUE	FALSE	FALSE	2.00767	1459.36	30744.4	2480.25	26.1215	26.2191
ENSG00000123395.15	ATG101	protein_coding	coding	expressed	5.78436e-08	1.58529e-07	sig.	Impulse	-278.217	-299.236	8	3	3120.86	1.46281e-06	4.88399e-06	0.00167803	0.00424697	TRUE	FALSE	FALSE	0.586576	3057.58	12239.3	3715.11	28.7913	28.7924
ENSG00000167767.14	KRT80	protein_coding	coding	up 3:late	0	0	sig.	Sigmoid	-453.693	-1516.66	8	3	1400.12	2.72074e-89	5.68426e-88	0	0	FALSE	TRUE	FALSE	4.71855	939.793	7714.96	NA	24.0793	NA
ENSG00000135480.17	KRT7	protein_coding	coding	complex	0	0	sig.	Impulse	-227.845	-1398.52	8	3	697.246	2.49366e-138	9.25537e-137	0	0	TRUE	FALSE	FALSE	0.440134	218.483	2299.98	647.019	13.8651	35.3725
ENSG00000170442.12	KRT86	protein_coding	coding	up 2:delayed	7.76672e-37	3.68891e-36	sig.	Impulse	-176.134	-265.755	8	3	128.584	3.6179e-08	1.31126e-07	3.19965e-31	1.92934e-30	TRUE	FALSE	FALSE	0.281176	1767.27	18.3747	261.116	-12.2015	12.2383
ENSG00000135477.12	KRT87P	transcribed_unprocessed_pseudogene	other	up 3:late	1.8721e-09	5.34064e-09	sig.	Sigmoid	-142.345	-167.026	8	3	21.7857	0.843864	0.94735	1.29055e-10	4.62908e-10	FALSE	TRUE	FALSE	0.172887	10.7321	76.0608	NA	20.9676	NA
ENSG00000205426.11	KRT81	protein_coding	coding	up 1:early	1.15762e-133	1.39907e-132	sig.	Sigmoid	-250.906	-565.35	8	3	874.814	1.73012e-05	5.4179e-05	3.1259e-131	6.46525e-130	FALSE	TRUE	FALSE	0.204731	549.885	2660.52	NA	20.8927	NA
ENSG00000287051.1	ENSG00000287051	lncRNA	lncRNA	not_expressed	1.43203e-86	1.17815e-85	sig.	Impulse	-137.878	-343.251	8	3	19.7575	4.72642e-44	4.62079e-43	1.5828e-45	1.21879e-44	TRUE	FALSE	FALSE	-0.131889	13.3075	3.39267e-07	9.20694e-06	33.0356	34.5569
ENSG00000257829.1	ENSG00000257829	lncRNA	lncRNA	not_expressed	6.90753e-10	1.99347e-09	sig.	Sigmoid	-123.491	-149.229	8	3	4.50071	0.0879193	0.181478	4.19935e-10	1.48159e-09	FALSE	TRUE	FALSE	4.35158	2.43866	18.9394	NA	23.7505	NA
ENSG00000170523.3	KRT83	protein_coding	coding	up 3:late	2.15372e-13	6.78397e-13	sig.	Sigmoid	-123.467	-157.691	8	3	14.8754	0.076169	0.15962	1.15876e-13	4.59262e-13	FALSE	TRUE	FALSE	0.226967	9.94051	68.3182	NA	25.2891	NA
ENSG00000170421.13	KRT8	protein_coding	coding	expressed	2.9957e-10	8.72639e-10	sig.	Impulse	-459.094	-485.716	8	3	234937	3.32022e-05	0.000102289	3.87516e-07	1.21721e-06	TRUE	FALSE	FALSE	4.70605	222678	259454	216433	10.0631	31.8473
ENSG00000111057.11	KRT18	protein_coding	coding	expressed	1.78267e-49	9.99143e-49	sig.	Impulse	-441.373	-560.52	8	3	111312	2.618e-24	1.63002e-23	6.29317e-28	3.5654e-27	TRUE	FALSE	FALSE	0.459779	99024.3	986265	66159.4	17.4468	17.4391
ENSG00000063046.18	EIF4B	protein_coding	coding	expressed	1.66193e-25	6.63995e-25	sig.	Impulse	-382.975	-445.985	8	3	67042	1.70962e-10	6.82976e-10	1.83439e-17	8.09561e-17	TRUE	FALSE	FALSE	0.335041	63740.7	78857.1	61997.9	14.9076	32.9357
ENSG00000257337.9	TNS2-AS1	lncRNA	lncRNA	up 5:peak	6.84431e-34	3.12107e-33	sig.	Impulse	-217.021	-299.742	8	3	537.965	5.08143e-17	2.55696e-16	1.79254e-19	8.35197e-19	TRUE	FALSE	FALSE	4.06325	408.126	657.904	402.281	4.49561	31.7005
ENSG00000111077.18	TNS2	protein_coding	coding	down 3:late	2.64631e-29	1.12751e-28	sig.	Impulse	-257.916	-329.868	8	3	1258.59	0.000187566	0.000547757	2.72473e-27	1.52279e-26	TRUE	FALSE	FALSE	0.656507	6.97244	1501.54	309.242	-0.53769	24.2747
ENSG00000167778.9	SPRYD3	protein_coding	coding	expressed	9.97282e-07	2.6184e-06	sig.	Impulse	-276.733	-294.68	8	3	5050.46	3.00025e-06	9.81568e-06	0.0150315	0.0345965	TRUE	FALSE	FALSE	0.198809	4246.65	8180.54	4495.03	10.9806	17.5111
ENSG00000167779.9	IGFBP6	protein_coding	coding	expressed	1.76775e-45	9.42911e-45	sig.	Impulse	-274.919	-384.742	8	3	2927.73	2.37763e-30	1.73342e-29	6.23941e-18	2.79451e-17	TRUE	FALSE	FALSE	2.51788	2577.11	3923.83	2815	11.9018	36.2007
ENSG00000167780.12	SOAT2	protein_coding	coding	expressed	1.02072e-05	2.57656e-05	sig.	Sigmoid	-117.596	-133.001	8	3	19.5446	0.154241	0.297535	5.68466e-06	1.68907e-05	FALSE	TRUE	FALSE	1.36225	19.5997	8.1036	NA	26.6592	NA
ENSG00000257790.1	EIF4A1P4	processed_pseudogene	other	down 5:peak	2.95826e-13	9.28682e-13	sig.	Sigmoid	-147.518	-181.411	8	3	64.3184	0.000584116	0.00164031	1.93006e-11	7.13243e-11	FALSE	TRUE	FALSE	1.37976	64.2896	135.725	NA	28.256	NA
ENSG00000139631.20	CSAD	protein_coding	coding	up 3:late	7.71986e-06	1.95954e-05	sig.	Impulse	-223.173	-238.886	8	3	387.765	3.08309e-06	1.00749e-05	0.109392	0.221703	TRUE	FALSE	FALSE	0.129644	352.114	1033.68	279.09	31.6272	36.1662
ENSG00000139651.11	ZNF740	protein_coding	coding	expressed	1.08175e-05	2.72849e-05	sig.	Impulse	-288.032	-303.374	8	3	3535.44	0.000135245	0.000399095	0.00493468	0.0119825	TRUE	FALSE	FALSE	5.01917	3761.29	3131.67	3877.23	8.34147	27.9573
ENSG00000172819.17	RARG	protein_coding	coding	expressed	7.2267e-18	2.49928e-17	sig.	Impulse	-297.156	-342.081	8	3	7197.88	4.8823e-14	2.22975e-13	2.78624e-06	8.40677e-06	TRUE	FALSE	FALSE	1.07237	7340.13	4994.14	6917.04	24.5162	59.9991
ENSG00000182544.9	MFSD5	protein_coding	coding	expressed	5.07085e-37	2.41256e-36	sig.	Impulse	-260.219	-350.273	8	3	1300.7	5.98822e-14	2.72783e-13	1.13803e-25	6.14208e-25	TRUE	FALSE	FALSE	5.50545	1726.29	1183.12	1824.1	1.8456	27.9203
ENSG00000135476.12	ESPL1	protein_coding	coding	expressed	4.95748e-188	8.90076e-187	sig.	Impulse	-368.432	-808.566	8	3	8513.14	3.27997e-171	1.69374e-169	1.70543e-20	8.16346e-20	TRUE	FALSE	FALSE	0.814655	8969.07	3865.48	9438.4	23.8218	37.7336
ENSG00000123349.15	PFDN5	protein_coding	coding	expressed	7.39131e-07	1.94923e-06	sig.	Impulse	-320.349	-338.621	8	3	10299.7	1.73282e-05	5.424e-05	0.00217416	0.00545369	TRUE	FALSE	FALSE	7.70267	12406	9801.64	11382	1.77264	27.1713
ENSG00000288663.1	ENSG00000288663	lncRNA	lncRNA	up 2:delayed	4.48692e-20	1.62367e-19	sig.	Impulse	-259.915	-310.084	8	3	813.705	4.47951e-17	2.25755e-16	1.50841e-05	4.38254e-05	TRUE	FALSE	FALSE	0.440414	563.642	1220.72	592.806	9.2152	35.4549
ENSG00000257605.4	MYG1-AS1	lncRNA	lncRNA	up 3:late	2.13756e-09	6.08907e-09	sig.	Impulse	-140.772	-165.312	8	3	21.9599	5.19825e-06	1.67715e-05	1.74543e-05	5.05283e-05	TRUE	FALSE	FALSE	0.958093	18.3326	45.9836	19.6729	22.6459	60.0194
ENSG00000094914.14	AAAS	protein_coding	coding	expressed	2.13871e-10	6.25323e-10	sig.	Impulse	-278.379	-305.357	8	3	4889.44	3.17931e-12	1.35859e-11	0.799198	1	TRUE	FALSE	FALSE	2.39064	4889.42	4349.07	5951.7	31.8062	47.9052
ENSG00000185591.10	SP1	protein_coding	coding	expressed	1.33942e-23	5.18541e-23	sig.	Impulse	-318.391	-376.903	8	3	9486.83	5.94439e-18	3.07652e-17	3.27848e-08	1.07673e-07	TRUE	FALSE	FALSE	1.77015	8843.94	11084	7622.71	7.29205	23.5601
ENSG00000205352.11	PRR13	protein_coding	coding	expressed	3.24553e-26	1.31275e-25	sig.	Impulse	-369.71	-434.392	8	3	12731.6	1.51467e-20	8.46874e-20	2.70229e-08	8.91004e-08	TRUE	FALSE	FALSE	4.61523	16131.8	12536.3	15927.1	-0.157425	42.1315
ENSG00000257379.1	ENSG00000257379	lncRNA	lncRNA	up 1:early	5.71859e-63	3.70838e-62	sig.	Impulse	-221.971	-372.537	8	3	441.708	4.66134e-26	3.04545e-25	9.52247e-40	6.70783e-39	TRUE	FALSE	FALSE	0.357336	0.00366512	821.841	84.0366	5.12475	26.9049
ENSG00000197111.16	PCBP2	protein_coding	coding	expressed	4.72665e-33	2.12987e-32	sig.	Impulse	-357.854	-438.607	8	3	30788.6	2.21314e-12	9.51637e-12	3.21137e-23	1.63526e-22	TRUE	FALSE	FALSE	0.414212	65172.6	27230.6	41601.4	-2.04491	32.2332
ENSG00000282977.1	PCBP2-OT1	lncRNA	lncRNA	up 2:delayed	1.91394e-63	1.24609e-62	sig.	Impulse	-140.8	-292.472	8	3	39.2614	5.99103e-41	5.50299e-40	1.9685e-25	1.05646e-24	TRUE	FALSE	FALSE	0.212922	4.32264	463.723	17.657	21.0199	21.019
ENSG00000139625.13	MAP3K12	protein_coding	coding	expressed	2.87549e-34	1.31692e-33	sig.	Impulse	-229.264	-312.868	8	3	530.246	3.55028e-33	2.74457e-32	0.000490257	0.00129596	TRUE	FALSE	FALSE	0.506728	564.624	129.736	569.462	24.191	37.0558
ENSG00000270175.2	ENSG00000270175	lncRNA	lncRNA	down 2:delayed	9.32635e-06	2.35861e-05	sig.	noFit	-147.614	-163.119	8	3	41.9872	0.000392254	0.00111705	0.00156085	0.00396192	FALSE	FALSE	FALSE	NA	NA	NA	NA	NA	NA
ENSG00000139546.11	TARBP2	protein_coding	coding	expressed	3.5066e-10	1.01972e-09	sig.	Sigmoid	-262.262	-288.718	8	3	3359.5	2.98702e-05	9.23509e-05	5.04772e-07	1.5783e-06	FALSE	TRUE	FALSE	0.75419	3290.35	4619.35	NA	25.0553	NA
ENSG00000170653.19	ATF7	protein_coding	coding	expressed	3.39401e-11	1.01399e-10	sig.	Impulse	-254.865	-283.785	8	3	2482.46	6.93177e-13	3.03693e-12	0.605212	0.914727	TRUE	FALSE	FALSE	5.1547	2482.46	1938.86	2671.84	27.9867	36.1969
ENSG00000135390.21	ATP5MC2	protein_coding	coding	down 2:delayed	1.4639e-166	2.27773e-165	sig.	Impulse	-296.308	-686.827	8	3	7420.88	3.30041e-131	1.13371e-129	8.19589e-39	5.67543e-38	TRUE	FALSE	FALSE	0.12459	294962	3282.9	9875.37	-29.1628	40.0569
ENSG00000012822.16	CALCOCO1	protein_coding	coding	expressed	3.30696e-47	1.80143e-46	sig.	Impulse	-256.326	-370.183	8	3	1738.07	2.11234e-05	6.58065e-05	1.94631e-44	1.47437e-43	TRUE	FALSE	FALSE	0.525478	1570.54	2187.56	909.998	11.4156	29.3305
ENSG00000123364.5	HOXC13	protein_coding	coding	down 5:peak	1.70449e-94	1.50803e-93	sig.	Impulse	-175.125	-398.872	8	3	250.667	2.04084e-38	1.77516e-37	4.36726e-59	4.10382e-58	TRUE	FALSE	FALSE	3.51665	355.994	187.321	400.632	3.70084	28.5672
ENSG00000197757.8	HOXC6	protein_coding	coding	expressed	1.84726e-78	1.40668e-77	sig.	Impulse	-201.714	-388.268	8	3	563.924	4.24748e-27	2.85355e-26	2.86024e-54	2.52033e-53	TRUE	FALSE	FALSE	0.289433	401.328	838.188	337.725	8.76582	27.4549
ENSG00000180806.5	HOXC9	protein_coding	coding	expressed	7.90389e-14	2.51245e-13	sig.	Impulse	-207.031	-242.302	8	3	383.571	1.1353e-13	5.11753e-13	0.0121188	0.0282276	TRUE	FALSE	FALSE	4.07309	383.562	523.052	347.635	27.6589	42.0045
ENSG00000250451.5	HOXC-AS1	lncRNA	lncRNA	down 1:early	6.22992e-08	1.70502e-07	sig.	Impulse	-154.294	-175.233	8	3	90.6081	1.13772e-06	3.82139e-06	0.00229058	0.00573472	TRUE	FALSE	FALSE	3.45976	128.951	66.1394	67.875	3.81002	27.7019
ENSG00000037965.6	HOXC8	protein_coding	coding	expressed	4.16762e-18	1.45003e-17	sig.	Sigmoid	-160.457	-205.951	8	3	59.9735	0.00124392	0.00338524	9.99889e-17	4.327e-16	FALSE	TRUE	FALSE	3.02965	59.9768	130.708	NA	29.1116	NA
ENSG00000198353.8	HOXC4	protein_coding	coding	down 3:late	6.07376e-33	2.72999e-32	sig.	Impulse	-176.18	-256.678	8	3	93.9948	3.51213e-13	1.55683e-12	2.56223e-22	1.27815e-21	TRUE	FALSE	FALSE	4.22074	93.9915	27.6549	62.8647	28.1041	40.3573
ENSG00000172789.4	HOXC5	protein_coding	coding	expressed	1.9852e-36	9.37898e-36	sig.	Impulse	-148.488	-237.155	8	3	41.7668	6.18788e-09	2.31486e-08	4.76747e-30	2.81325e-29	TRUE	FALSE	FALSE	3.42833	58.8315	25.9485	119.144	4.6079	31.8118
ENSG00000094916.16	CBX5	protein_coding	coding	expressed	0	0	sig.	Impulse	-326.966	-1129.47	8	3	11400.2	2.77547e-102	6.82875e-101	2.90578e-246	1.46764e-244	TRUE	FALSE	FALSE	0.32345	15791.8	6166.42	21096.6	7.30968	31.5298
ENSG00000289154.2	ENSG00000289154	lncRNA	lncRNA	up 3:late	3.53247e-25	1.40346e-24	sig.	Impulse	-180.239	-242.477	8	3	96.1699	1.16379e-12	5.05412e-12	5.41297e-15	2.22713e-14	TRUE	FALSE	FALSE	0.411977	93.8408	988.832	156.813	33.8977	34.39
ENSG00000135486.19	HNRNPA1	protein_coding	coding	down 2:delayed	0	0	sig.	Impulse	-424.648	-1895.83	8	3	107749	0	0	1.59141e-114	2.83388e-113	TRUE	FALSE	FALSE	0.344667	115561	57435.4	132786	20.8487	42.1237
ENSG00000123405.14	NFE2	protein_coding	coding	down 3:late	8.77902e-18	3.03292e-17	sig.	Impulse	-159.053	-203.776	8	3	132.323	9.93271e-05	0.000296138	2.59016e-15	1.07792e-14	TRUE	FALSE	FALSE	0.960761	143.154	24.2734	47.3331	23.8086	31.6745
ENSG00000111481.10	COPZ1	protein_coding	coding	expressed	2.91156e-06	7.52098e-06	sig.	Impulse	-333.684	-350.465	8	3	16840.5	1.99903e-06	6.61795e-06	0.0625016	0.132416	TRUE	FALSE	FALSE	4.42654	20761.1	16553.4	20149.1	-0.0829681	60
ENSG00000161642.18	ZNF385A	protein_coding	coding	down 3:late	2.27047e-28	9.52772e-28	sig.	Impulse	-292.97	-362.727	8	3	3988.84	3.14006e-21	1.79248e-20	8.84009e-10	3.08502e-09	TRUE	FALSE	FALSE	0.319134	4290.05	1354.48	4222.24	21.8485	32.621
ENSG00000170627.11	GTSF1	protein_coding	coding	expressed	1.24967e-06	3.27098e-06	sig.	Sigmoid	-337	-354.702	8	3	11850.5	0.717801	0.865966	1.38198e-07	4.42166e-07	FALSE	TRUE	FALSE	0.0108159	2024.81	28736.6	NA	58.3269	NA
ENSG00000135447.17	PPP1R1A	protein_coding	coding	down 3:late	2.14978e-17	7.37493e-17	sig.	Impulse	-154.125	-197.922	8	3	69.9491	5.46803e-14	2.49289e-13	7.42174e-06	2.19356e-05	TRUE	FALSE	FALSE	0.454827	92.0189	27.4086	75.197	10.2057	42.7493
ENSG00000179899.8	PHC1P1	processed_pseudogene	other	up 4:inverse	9.29983e-12	2.8177e-11	sig.	Impulse	-200.69	-230.971	8	3	475.435	1.9768e-07	6.90296e-07	1.60416e-06	4.90051e-06	TRUE	FALSE	FALSE	0.344902	509.983	143.967	338.141	23.3053	36.1692
ENSG00000170439.8	METTL7B	protein_coding	coding	down 1:early	1.15107e-108	1.15501e-107	sig.	Impulse	-222.58	-479.161	8	3	537.81	3.46994e-46	3.52791e-45	1.48836e-65	1.51637e-64	TRUE	FALSE	FALSE	1.20615	863.236	426.304	810.032	2.06569	32.405
ENSG00000135441.8	BLOC1S1	protein_coding	coding	down 2:delayed	5.51409e-165	8.49192e-164	sig.	Impulse	-249.958	-636.833	8	3	2222.18	1.80791e-55	2.17159e-54	9.69069e-113	1.69561e-111	TRUE	FALSE	FALSE	0.257728	4162.58	1336.75	4079.32	2.28273	34.619
ENSG00000135404.12	CD63	protein_coding	coding	expressed	2.56263e-23	9.86152e-23	sig.	Impulse	-313.734	-371.58	8	3	11416.2	2.7763e-18	1.45318e-17	1.31579e-07	4.2154e-07	TRUE	FALSE	FALSE	0.801209	16684	10115.5	13001.4	1.12451	26.5571
ENSG00000258056.3	CD63-AS1	lncRNA	lncRNA	expressed	1.00027e-08	2.79633e-08	sig.	Sigmoid	-177.173	-200.07	8	3	248.978	0.0475094	0.10387	1.2333e-08	4.11946e-08	FALSE	TRUE	FALSE	0.253701	248.11	366.731	NA	36.5052	NA
ENSG00000135414.10	GDF11	protein_coding	coding	expressed	2.25455e-59	1.40552e-58	sig.	Impulse	-217.399	-359.6	8	3	712.62	0.000136828	0.000403677	1.67143e-57	1.53672e-56	TRUE	FALSE	FALSE	0.524199	738.803	470.534	1158.34	23.1074	32.6864
ENSG00000205323.9	SARNP	protein_coding	coding	expressed	3.43774e-18	1.19907e-17	sig.	Impulse	-327.005	-372.697	8	3	6952.13	0.000123164	0.000364653	8.05407e-16	3.3987e-15	TRUE	FALSE	FALSE	5.34102	5994.63	8057.87	6721.37	7.75776	25.7974
ENSG00000257390.5	ENSG00000257390	protein_coding	coding	up 2:delayed	7.1474e-24	2.77912e-23	sig.	Impulse	-187.741	-246.898	8	3	163.409	3.01612e-10	1.19336e-09	4.70995e-16	2.00163e-15	TRUE	FALSE	FALSE	1.4415	80.5679	206.264	82.7497	3.12639	30.9462
ENSG00000123353.10	ORMDL2	protein_coding	coding	expressed	6.72222e-13	2.09137e-12	sig.	Impulse	-235.14	-268.175	8	3	1300.35	5.64116e-05	0.000171143	4.43094e-10	1.56231e-09	TRUE	FALSE	FALSE	2.0942	1591.68	1242.14	1648.8	0.99258	27.562
ENSG00000135392.19	DNAJC14	protein_coding	coding	expressed	3.65963e-71	2.58955e-70	sig.	Impulse	-341.608	-511.218	8	3	3739.89	2.26646e-05	7.04734e-05	1.37439e-68	1.46539e-67	TRUE	FALSE	FALSE	1.54606	3763.1	2849.11	4855.44	25.0903	28.1928
ENSG00000182796.16	TMEM198B	transcribed_unitary_pseudogene	other	down 3:late	3.71769e-09	1.05169e-08	sig.	Sigmoid	-226.465	-250.417	8	3	366.008	0.00282188	0.00740646	6.91964e-08	2.24158e-07	FALSE	TRUE	FALSE	0.489158	394.968	152.144	NA	22.1558	NA
ENSG00000123342.16	MMP19	protein_coding	coding	up 1:early	5.97608e-189	1.07988e-187	sig.	Impulse	-181.258	-623.515	8	3	259.1	3.66511e-70	5.65775e-69	4.41181e-122	8.41852e-121	TRUE	FALSE	FALSE	0.593447	55.6055	431.396	57.2983	5.07596	27.5557
ENSG00000065357.20	DGKA	protein_coding	coding	up 2:delayed	1.28236e-168	2.02013e-167	sig.	Impulse	-284.874	-680.148	8	3	2703.44	1.88991e-68	2.84131e-67	2.00021e-103	3.16113e-102	TRUE	FALSE	FALSE	1.35315	1488.63	3603.32	1364.64	4.25783	27.5888
ENSG00000123374.11	CDK2	protein_coding	coding	expressed	4.68454e-223	1.04203e-221	sig.	Impulse	-297	-818.034	8	3	6351.84	3.34956e-57	4.13358e-56	3.48227e-169	9.80488e-168	TRUE	FALSE	FALSE	0.47602	8293.51	3765.09	12503.3	7.85828	32.0983
ENSG00000111540.16	RAB5B	protein_coding	coding	down 3:late	3.07812e-93	2.68934e-92	sig.	Impulse	-293.813	-514.648	8	3	7588.43	9.50734e-11	3.83918e-10	2.07221e-85	2.66814e-84	TRUE	FALSE	FALSE	0.536618	8158	3427.85	4240.2	22.2595	64.2184
ENSG00000139531.13	SUOX	protein_coding	coding	down 3:late	3.52561e-103	3.37856e-102	sig.	Impulse	-243.722	-487.595	8	3	1682.54	1.14243e-51	1.27459e-50	1.36446e-54	1.20692e-53	TRUE	FALSE	FALSE	0.600538	1774.96	636.16	1614.08	24.0818	48.1187
ENSG00000123411.15	IKZF4	protein_coding	coding	expressed	2.48975e-06	6.44709e-06	sig.	Impulse	-221.175	-238.126	8	3	444.669	0.000199542	0.000581218	0.000753891	0.00196463	TRUE	FALSE	FALSE	0.216425	503.572	151.198	440.628	16.2086	28.6596
ENSG00000197728.11	RPS26	protein_coding	coding	down 5:peak	7.48114e-203	1.45661e-201	sig.	Impulse	-343.652	-818.026	8	3	20429.3	1.38371e-94	3.06228e-93	1.25987e-111	2.18299e-110	TRUE	FALSE	FALSE	0.233734	3.38869e+06	14066	31499.8	-22.7944	34.3349
ENSG00000065361.17	ERBB3	protein_coding	coding	expressed	3.974916e-318	1.44520283e-316	sig.	Impulse	-282.53	-1023	8	3	6181.61	2.1342e-70	3.30754e-69	3.33541e-251	1.72237e-249	TRUE	FALSE	FALSE	0.941593	3961.29	7312.59	2906.59	3.03876	27.3787
ENSG00000170515.14	PA2G4	protein_coding	coding	expressed	1.06381e-262	2.95081e-261	sig.	Impulse	-357.579	-970.139	8	3	22324.3	3.72069e-71	5.82383e-70	5.99546e-195	2.07768e-193	TRUE	FALSE	FALSE	0.302092	44172.5	15396	50847	0.468298	30.774
ENSG00000229117.9	RPL41	protein_coding	coding	down 1:early	1.53145e-16	5.15137e-16	sig.	Impulse	-424.092	-465.857	8	3	131909	7.8429e-16	3.7964e-15	0.00295328	0.00731906	TRUE	FALSE	FALSE	5.62683	177233	119443	147681	1.84494	27.714
ENSG00000139641.13	ESYT1	protein_coding	coding	up 2:delayed	0	0	sig.	Impulse	-301.942	-1305.01	8	3	12905	2.75711e-221	2.17867e-219	2.16067e-214	8.76659e-213	TRUE	FALSE	FALSE	0.562596	6970.14	17420.3	8263.18	4.70652	27.9498
ENSG00000196465.11	MYL6B	protein_coding	coding	expressed	6.86271e-19	2.42671e-18	sig.	Impulse	-268.444	-315.8	8	3	3981.23	4.09635e-14	1.87715e-13	3.12727e-07	9.86562e-07	TRUE	FALSE	FALSE	0.0818695	4711.66	1834.97	4748.33	18.8193	53.7445
ENSG00000092841.19	MYL6	protein_coding	coding	expressed	3.73351e-24	1.45981e-23	sig.	Impulse	-360.882	-420.704	8	3	32529	2.24575e-13	1.00159e-12	2.95918e-13	1.15947e-12	TRUE	FALSE	FALSE	0.434899	477027	27830.9	43373.1	-7.56024	28.9554
ENSG00000139613.12	SMARCC2	protein_coding	coding	expressed	6.21748e-47	3.37705e-46	sig.	Impulse	-291.883	-405.1	8	3	6594.41	8.1729e-41	7.47558e-40	4.37472e-09	1.48968e-08	TRUE	FALSE	FALSE	0.335672	6810.15	1062.45	5794.73	27.1397	37.7302
ENSG00000258199.1	ENSG00000258199	lncRNA	lncRNA	up 5:peak	2.26296e-34	1.03846e-33	sig.	Impulse	-113.468	-197.316	8	3	22.8814	4.09435e-11	1.67667e-10	8.27939e-26	4.47589e-25	TRUE	FALSE	FALSE	0.46292	0.00214608	37.716	2.11852	3.48299	25.3918
ENSG00000181852.18	RNF41	protein_coding	coding	expressed	4.27502e-27	1.75359e-26	sig.	Impulse	-270.407	-337.164	8	3	3508.32	6.18429e-26	4.02636e-25	0.000578608	0.00152171	TRUE	FALSE	FALSE	1.9584	3558.53	2318.88	3284.66	24.5805	32.1903
ENSG00000139579.13	NABP2	protein_coding	coding	expressed	2.73289e-92	2.36818e-91	sig.	Impulse	-277.306	-495.942	8	3	3187.55	8.53642e-21	4.81128e-20	1.94283e-74	2.2181e-73	TRUE	FALSE	FALSE	0.137148	5662.16	1010.11	6071.02	2.28935	32.278
ENSG00000139645.11	ANKRD52	protein_coding	coding	expressed	3.47552e-08	9.58012e-08	sig.	Sigmoid	-310.63	-332.196	8	3	6200.08	0.297034	0.515838	7.55825e-09	2.55026e-08	FALSE	TRUE	FALSE	0.408611	6187.67	8344.48	NA	32.1475	NA
ENSG00000135469.14	COQ10A	protein_coding	coding	expressed	9.14735e-24	3.54866e-23	sig.	Impulse	-203.097	-262	8	3	533.717	1.47294e-16	7.29839e-16	9.72636e-10	3.38737e-09	TRUE	FALSE	FALSE	5.1815	615.672	420.163	600.338	7.98983	25.9576
ENSG00000062485.19	CS	protein_coding	coding	expressed	1.13142e-41	5.74637e-41	sig.	Sigmoid	-329.192	-430.126	8	3	15179.6	0.0154817	0.0370198	1.05314e-41	7.65377e-41	FALSE	TRUE	FALSE	0.314499	15064.1	25718.2	NA	32.4293	NA
ENSG00000144785.8	ENSG00000144785	protein_coding	coding	down 1:early	4.60857e-26	1.85889e-25	sig.	Impulse	-228.229	-292.553	8	3	893.88	6.69149e-23	4.00712e-22	7.38545e-06	2.18335e-05	TRUE	FALSE	FALSE	0.0792239	3926.54	333.219	1471.52	-17.4758	50.0377
ENSG00000257303.4	CNPY2-AS1	lncRNA	lncRNA	expressed	2.54216e-11	7.62045e-11	sig.	Sigmoid	-156.731	-185.955	8	3	51.459	0.00154974	0.00417261	7.21286e-10	2.52344e-09	FALSE	TRUE	FALSE	0.519354	49.261	152.352	NA	27.759	NA
ENSG00000257727.6	CNPY2	protein_coding	coding	down 5:peak	2.7789e-90	2.3698e-89	sig.	Impulse	-300.555	-514.537	8	3	3307.17	3.57261e-26	2.34116e-25	4.62884e-67	4.81482e-66	TRUE	FALSE	FALSE	0.334862	13496.5	2696.16	5718.05	-4.79599	33.0142
ENSG00000135473.16	PAN2	protein_coding	coding	up 2:delayed	9.39144e-90	7.97245e-89	sig.	Impulse	-280.899	-493.655	8	3	2360.27	2.66991e-31	1.9868e-30	2.02141e-61	1.94948e-60	TRUE	FALSE	FALSE	0.303896	1157.96	4198.22	991.738	8.49967	28.725
ENSG00000110944.9	IL23A	protein_coding	coding	up 1:early	8.17626e-30	3.51343e-29	sig.	Impulse	-158.5	-231.651	8	3	107.04	2.67913e-06	8.79077e-06	5.61357e-26	3.04565e-25	TRUE	FALSE	FALSE	0.464687	86.757	142.813	52.2415	9.47876	31.7928
ENSG00000170581.15	STAT2	protein_coding	coding	up 5:peak	0	0	sig.	Impulse	-557.32	-3276.31	8	3	5628.15	5.62951e-128	1.87303e-126	0	0	TRUE	FALSE	FALSE	1.15132	5655.34	772.206	1622.8	27.0692	47.0192
ENSG00000276272.1	ENSG00000276272	lncRNA	lncRNA	up 3:late	3.21991e-17	1.10094e-16	sig.	Sigmoid	-136.931	-180.31	8	3	25.8976	3.17575e-07	1.09617e-06	2.78915e-12	1.05969e-11	FALSE	TRUE	FALSE	3.65719	19.1798	59.423	NA	20.6972	NA
ENSG00000111602.12	TIMELESS	protein_coding	coding	expressed	8.92073e-131	1.05123e-129	sig.	Impulse	-312.319	-620.084	8	3	8363.71	9.15552e-15	4.29288e-14	4.47884e-119	8.27646e-118	TRUE	FALSE	FALSE	0.275114	8519.32	2483.46	10812.7	28.7517	38.6241
ENSG00000176422.14	SPRYD4	protein_coding	coding	expressed	5.1281e-36	2.40967e-35	sig.	Impulse	-229.694	-317.396	8	3	605.438	6.09965e-14	2.77762e-13	1.15225e-24	6.08067e-24	TRUE	FALSE	FALSE	0.335826	567.056	1961.52	1040.54	28.9279	38.9029
ENSG00000076067.13	RBMS2	protein_coding	coding	up 2:delayed	1.20309e-135	1.47449e-134	sig.	Impulse	-284.861	-603.893	8	3	3666.85	6.19468e-125	2.0016e-123	2.96812e-14	1.19844e-13	TRUE	FALSE	FALSE	0.51642	1397.51	4404.66	2305.09	1.72658	31.0382
ENSG00000076108.12	BAZ2A	protein_coding	coding	expressed	2.24315e-19	8.01148e-19	sig.	Impulse	-333.527	-382.037	8	3	12132	3.72377e-13	1.6484e-12	1.18501e-08	3.96292e-08	TRUE	FALSE	FALSE	6.14261	9201.58	14056.9	10072.1	3.91979	26.2705
ENSG00000110955.9	ATP5F1B	protein_coding	coding	down 2:delayed	6.46477e-139	8.16829e-138	sig.	Impulse	-387.34	-713.936	8	3	72137.9	2.88986e-54	3.39524e-53	8.08928e-88	1.07076e-86	TRUE	FALSE	FALSE	0.109709	432943	14841.9	124418	-14.1393	36.9429
ENSG00000110958.16	PTGES3	protein_coding	coding	expressed	0	0	sig.	Impulse	-395.937	-1162.64	8	3	38605.7	9.96007e-74	1.62588e-72	2.93277e-259	1.5987e-257	TRUE	FALSE	FALSE	0.128183	57244.9	10138.3	66028.3	6.54486	34.7807
ENSG00000196531.14	NACA	protein_coding	coding	expressed	1.49438e-49	8.38399e-49	sig.	Impulse	-356.347	-475.673	8	3	31676.9	1.41458e-29	1.01155e-28	8.81332e-23	4.43712e-22	TRUE	FALSE	FALSE	0.480577	58302.4	25505.4	41694.8	0.493125	28.2998
ENSG00000198056.15	PRIM1	protein_coding	coding	expressed	1.47914e-296	4.82309e-295	sig.	Impulse	-272.135	-962.832	8	3	3949.5	2.40024e-54	2.82508e-53	1.21125e-245	6.08639e-244	TRUE	FALSE	FALSE	0.338834	5369.8	2608.83	9097.35	6.17705	34.4681
ENSG00000025423.11	HSD17B6	protein_coding	coding	up 5:peak	1.99981e-07	5.37774e-07	sig.	Impulse	-196.175	-215.86	8	3	321.006	3.75923e-08	1.36123e-07	0.159232	0.311314	TRUE	FALSE	FALSE	5.40066	258.12	370.522	320.272	4.11057	29.901
ENSG00000139547.8	RDH16	protein_coding	coding	expressed	3.44865e-13	1.08021e-12	sig.	Sigmoid	-133.621	-167.354	8	3	40.2981	0.0243565	0.056327	5.77607e-13	2.24079e-12	FALSE	TRUE	FALSE	0.697468	42.6216	7.08714	NA	24.5846	NA
ENSG00000166860.3	ZBTB39	protein_coding	coding	expressed	9.20653e-143	1.19563e-141	sig.	Impulse	-252.677	-588.17	8	3	1672.72	1.05416e-58	1.34408e-57	3.02382e-87	3.97303e-86	TRUE	FALSE	FALSE	2.05957	2091.31	1408.42	2247.26	3.70526	27.5915
ENSG00000166881.10	NEMP1	protein_coding	coding	up 5:peak	0	0	sig.	Impulse	-349.107	-1408.04	8	3	7691.35	0	0	1.73898e-71	1.91669e-70	TRUE	FALSE	FALSE	0.533961	1284.25	15118.6	4983.2	3.34335	11.8617
ENSG00000166886.13	NAB2	protein_coding	coding	down 3:late	1.83637e-109	1.85311e-108	sig.	Impulse	-279.793	-538.22	8	3	5380.22	5.10808e-72	8.13847e-71	1.25963e-40	8.99764e-40	TRUE	FALSE	FALSE	0.143935	6509.91	1447.42	5846.71	15.1704	35.3143
ENSG00000166888.12	STAT6	protein_coding	coding	up 5:peak	6.89555e-253	1.81874e-251	sig.	Impulse	-294.188	-884.099	8	3	5689.4	1.58052e-107	4.17151e-106	8.46216e-149	2.04985e-147	TRUE	FALSE	FALSE	0.414767	2649.29	8051.51	2774.73	4.20225	25.57
ENSG00000123384.14	LRP1	protein_coding	coding	up 5:peak	1.30271e-153	1.85195e-152	sig.	Impulse	-253.58	-614.162	8	3	1664.99	2.34135e-28	1.62534e-27	2.09527e-128	4.22438e-127	TRUE	FALSE	FALSE	0.381499	476.306	2424.04	334.422	3.46729	26.9422
ENSG00000182379.10	NXPH4	protein_coding	coding	expressed	5.7499e-56	3.46071e-55	sig.	Impulse	-239.562	-373.834	8	3	1102.57	4.25311e-17	2.14538e-16	1.27318e-41	9.23239e-41	TRUE	FALSE	FALSE	0.397305	1834.81	799.025	2158.92	2.31283	31.6189
ENSG00000182199.11	SHMT2	protein_coding	coding	expressed	1.24437e-35	5.81034e-35	sig.	Impulse	-370.775	-457.575	8	3	20052.4	1.63506e-29	1.16772e-28	6.4346e-09	2.17712e-08	TRUE	FALSE	FALSE	0.890717	20066.9	11845.6	21456.5	29.2343	47.7452
ENSG00000185633.11	NDUFA4L2	protein_coding	coding	expressed	3.58228e-12	1.09639e-11	sig.	Sigmoid	-164.455	-195.738	8	3	75.8005	0.329441	0.559087	4.96246e-13	1.92936e-12	FALSE	TRUE	FALSE	2.41946	41.2004	117.237	NA	7.59222	NA
ENSG00000185482.8	STAC3	protein_coding	coding	up 5:peak	8.92486e-24	3.46372e-23	sig.	Sigmoid	-207.813	-266.742	8	3	123.212	0.910748	0.99776	2.45055e-25	1.31265e-24	FALSE	TRUE	FALSE	0.888775	123.503	49.3624	NA	28.1526	NA
ENSG00000258830.1	ENSG00000258830	protein_coding	coding	expressed	4.20174e-09	1.18708e-08	sig.	Impulse	-165.288	-189.109	8	3	64.2584	7.08738e-05	0.000213712	2.80666e-06	8.46578e-06	TRUE	FALSE	FALSE	3.06017	20.748	81.4146	25.2997	2.26681	28.2404
ENSG00000179912.21	R3HDM2	protein_coding	coding	down 3:late	2.27608e-118	2.4354e-117	sig.	Impulse	-299.989	-579.039	8	3	3755.38	2.54471e-25	1.63424e-24	4.27901e-96	6.26959e-95	TRUE	FALSE	FALSE	0.482727	3835.77	629.052	1560.22	27.401	46.4316
ENSG00000139269.3	INHBE	protein_coding	coding	up 5:peak	7.67446e-157	1.11363e-155	sig.	Impulse	-157.413	-525.462	8	3	159.729	1.49536e-75	2.51217e-74	1.52311e-84	1.94262e-83	TRUE	FALSE	FALSE	0.359191	4.39575	480.68	14.7982	8.29434	22.5591
ENSG00000287200.1	ENSG00000287200	lncRNA	lncRNA	expressed	1.80371e-31	7.94232e-31	sig.	Impulse	-164.465	-241.506	8	3	115.476	1.14326e-12	4.96554e-12	2.44013e-21	1.19057e-20	TRUE	FALSE	FALSE	0.199928	78.185	558.854	63.7205	20.2465	21.2986
ENSG00000166986.15	MARS1	protein_coding	coding	expressed	1.38308e-70	9.73574e-70	sig.	Impulse	-359.095	-527.364	8	3	20106.1	3.50108e-54	4.1072e-53	1.82843e-19	8.51821e-19	TRUE	FALSE	FALSE	0.651762	13451.2	28021.8	16707.3	6.64123	26.2051
ENSG00000175197.13	DDIT3	protein_coding	coding	up 1:early	0	0	sig.	Impulse	-321.172	-2651.58	8	3	10345.8	1.20784e-300	1.63806e-298	0	0	TRUE	FALSE	FALSE	0.768562	23.0223	15821.7	1050.82	2.95823	25.99
ENSG00000166987.15	MBD6	protein_coding	coding	up 1:early	6.45079e-46	3.45872e-45	sig.	Impulse	-305.74	-416.586	8	3	3332.11	8.84218e-23	5.2773e-22	7.22915e-26	3.91407e-25	TRUE	FALSE	FALSE	0.475297	0.137667	4620.24	1484.74	2.26048	31.2233
ENSG00000175203.17	DCTN2	protein_coding	coding	expressed	1.96977e-49	1.10275e-48	sig.	Impulse	-298.063	-417.109	8	3	8140.02	1.75405e-32	1.33804e-31	8.77224e-20	4.11661e-19	TRUE	FALSE	FALSE	0.251681	8269.92	2032.38	7273.8	31.5343	45.3092
ENSG00000155980.13	KIF5A	protein_coding	coding	down 2:delayed	3.20491e-22	1.20701e-21	sig.	Impulse	-234.913	-290.165	8	3	660.258	5.82304e-19	3.11022e-18	7.38553e-06	2.18335e-05	TRUE	FALSE	FALSE	0.221081	2362.73	354.235	794.15	-2.80578	43.7275
ENSG00000166908.18	PIP4K2C	protein_coding	coding	up 5:peak	7.95906e-59	4.93666e-58	sig.	Impulse	-283.27	-424.197	8	3	5905.76	2.73763e-39	2.42922e-38	1.87991e-22	9.40773e-22	TRUE	FALSE	FALSE	1.10265	4603.85	6686.28	5333	3.63264	29.9516
ENSG00000240771.8	ARHGEF25	protein_coding	coding	up 5:peak	4.50091e-67	3.05205e-66	sig.	Impulse	-194.12	-354.228	8	3	472.461	3.68903e-28	2.5487e-27	8.85676e-42	6.44507e-41	TRUE	FALSE	FALSE	0.373066	31.9955	647.82	181.97	1.0132	24.1128
ENSG00000287908.1	ENSG00000287908	protein_coding	coding	not_expressed	3.54036e-07	9.43374e-07	sig.	Sigmoid	-119.149	-138.218	8	3	13.6161	0.0228613	0.0531294	1.04143e-06	3.20491e-06	FALSE	TRUE	FALSE	0.480519	13.6754	2.88344	NA	31.2345	NA
ENSG00000135454.14	B4GALNT1	protein_coding	coding	expressed	8.11344e-54	4.7726e-53	sig.	Impulse	-302.146	-431.412	8	3	3118.51	6.78344e-37	5.72133e-36	8.27075e-20	3.88406e-19	TRUE	FALSE	FALSE	0.619673	2731.97	4114.51	2676.69	11.5678	43.0856
ENSG00000135506.17	OS9	protein_coding	coding	expressed	1.94799e-127	2.24755e-126	sig.	Impulse	-313.828	-613.866	8	3	10535.4	4.56478e-39	4.03137e-38	1.78757e-91	2.48712e-90	TRUE	FALSE	FALSE	0.443717	8623.33	14220.4	7148.94	10.0375	31.4014
ENSG00000135439.12	AGAP2	protein_coding	coding	expressed	2.13687e-08	5.91933e-08	sig.	Impulse	-252.432	-274.518	8	3	1965.37	2.64642e-08	9.63888e-08	0.0258206	0.0577975	TRUE	FALSE	FALSE	0.544879	2004.23	1277.21	1804.36	25.3709	39.9308
ENSG00000255737.2	AGAP2-AS1	lncRNA	lncRNA	expressed	1.67376e-16	5.62523e-16	sig.	Impulse	-228.568	-270.24	8	3	968.074	6.93048e-07	2.35384e-06	6.93421e-12	2.60375e-11	TRUE	FALSE	FALSE	1.50764	1127.71	884.021	1219.86	3.16366	27.7351
ENSG00000135452.10	TSPAN31	protein_coding	coding	down 1:early	6.42248e-14	2.04586e-13	sig.	Sigmoid	-245.493	-280.98	8	3	1221.02	0.0269756	0.0618873	9.28683e-14	3.69119e-13	FALSE	TRUE	FALSE	0.347841	1225.19	726.884	NA	32.7858	NA
ENSG00000135446.17	CDK4	protein_coding	coding	down 5:peak	1.23317e-164	1.89244e-163	sig.	Impulse	-328.269	-714.337	8	3	12142.2	2.16391e-38	1.88095e-37	1.94537e-129	3.95677e-128	TRUE	FALSE	FALSE	0.174681	18187.8	2405.27	25938.7	7.63962	32.8384
ENSG00000139266.6	MARCHF9	protein_coding	coding	down 2:delayed	6.03283e-44	3.14806e-43	sig.	Impulse	-233.75	-339.994	8	3	946.134	1.50759e-10	6.03683e-10	4.9717e-36	3.27222e-35	TRUE	FALSE	FALSE	4.29431	987.112	522.98	1089.54	23.9719	31.8277
ENSG00000111012.10	CYP27B1	protein_coding	coding	up 2:delayed	3.8857e-304	1.31403e-302	sig.	Impulse	-213.286	-921.477	8	3	1013.7	4.41643e-132	1.53591e-130	1.40929e-175	4.19405e-174	TRUE	FALSE	FALSE	0.664786	534.343	1342.32	577.83	4.30596	28.8652
ENSG00000037897.17	METTL1	protein_coding	coding	expressed	1.06332e-25	4.26308e-25	sig.	Sigmoid	-242.939	-306.407	8	3	1839.51	0.00103173	0.00283038	2.2662e-24	1.18873e-23	FALSE	TRUE	FALSE	0.746383	1825.62	2779.89	NA	27.1451	NA
ENSG00000123427.17	EEF1AKMT3	protein_coding	coding	up 3:late	9.9265e-169	1.56689e-167	sig.	Impulse	-478.863	-874.394	8	3	694.777	2.7111e-96	6.1635e-95	9.24e-76	1.07019e-74	TRUE	FALSE	FALSE	5.40325	577.131	1282.43	435.477	21.595	59.9894
ENSG00000123297.20	TSFM	protein_coding	coding	expressed	7.61382e-106	7.44737e-105	sig.	Impulse	-269.152	-519.2	8	3	2890.7	1.29252e-39	1.15581e-38	2.82298e-69	3.03467e-68	TRUE	FALSE	FALSE	0.106773	50413.3	555.36	5333.13	-26.857	35.2173
ENSG00000135407.11	AVIL	protein_coding	coding	up 3:late	1.72065e-09	4.91432e-09	sig.	Sigmoid	-201.029	-225.799	8	3	95.357	1	1	4.7741e-11	1.73932e-10	FALSE	TRUE	FALSE	0.330818	95.5459	17.6467	NA	38.1439	NA
ENSG00000175215.11	CTDSP2	protein_coding	coding	expressed	3.80549e-81	2.98903e-80	sig.	Impulse	-294.908	-487.696	8	3	7749.61	6.8718e-36	5.64522e-35	3.27062e-48	2.62628e-47	TRUE	FALSE	FALSE	2.07775	8916.39	6779.43	9164.34	4.47813	31.764
ENSG00000166896.9	ATP23	protein_coding	coding	expressed	3.57131e-37	1.70492e-36	sig.	Impulse	-221.25	-311.661	8	3	810.509	1.04838e-12	4.55949e-12	4.6706e-27	2.59659e-26	TRUE	FALSE	FALSE	0.148866	2232.19	595.515	1201.55	-7.40352	42.7361
ENSG00000257698.3	GIHCG	lncRNA	lncRNA	down 2:delayed	2.31564e-50	1.31193e-49	sig.	Impulse	-184.311	-305.524	8	3	212.611	7.41609e-44	7.22511e-43	1.65862e-09	5.73062e-09	TRUE	FALSE	FALSE	1.89075	336.011	166.075	377.602	2.26314	42.014
ENSG00000139263.12	LRIG3	protein_coding	coding	down 5:peak	1.17165e-207	2.35374e-206	sig.	Impulse	-346.318	-831.791	8	3	519.449	5.53368e-20	3.04788e-19	6.22388e-191	2.10655e-189	TRUE	FALSE	FALSE	5.48124	519.467	185.097	1178.18	25.8219	28.1212
ENSG00000118596.12	SLC16A7	protein_coding	coding	down 2:delayed	2.24576e-67	1.52654e-66	sig.	Impulse	-221.415	-382.224	8	3	377.596	1.23052e-39	1.10062e-38	1.13021e-30	6.75266e-30	TRUE	FALSE	FALSE	2.94349	511.28	194.466	419.946	7.95868	31.9677
ENSG00000198673.11	TAFA2	protein_coding	coding	down 2:delayed	1.40017e-06	3.65732e-06	sig.	Impulse	-170.672	-188.25	8	3	65.5688	2.03537e-06	6.73428e-06	0.0300049	0.0665994	TRUE	FALSE	FALSE	0.51441	94.6982	2.91432e-05	61.9089	7.49463	38.0603
ENSG00000135655.16	USP15	protein_coding	coding	up 3:late	2.12829e-30	9.22237e-30	sig.	Impulse	-296.029	-370.553	8	3	4612.25	7.7112e-08	2.74732e-07	4.85055e-25	2.5799e-24	TRUE	FALSE	FALSE	0.395425	3863.17	24623.8	5349.59	19.6907	19.8131
ENSG00000061987.16	MON2	protein_coding	coding	up 1:early	2.40689e-18	8.42283e-18	sig.	Impulse	-282.05	-328.111	8	3	2863.02	1.33155e-07	4.68987e-07	4.69194e-13	1.82581e-12	TRUE	FALSE	FALSE	1.14483	1909.54	3192.46	1841.33	1.94504	26.3603
ENSG00000111110.12	PPM1H	protein_coding	coding	down 2:delayed	5.60228e-241	1.37838e-239	sig.	Impulse	-270.229	-832.645	8	3	1204.73	2.18291e-206	1.50894e-204	2.72875e-38	1.87009e-37	TRUE	FALSE	FALSE	0.60403	1909.3	725.441	1539.36	4.42935	32.5944
ENSG00000166148.4	AVPR1A	protein_coding	coding	not_expressed	8.05165e-07	2.12109e-06	sig.	Impulse	-59.4546	-77.6338	8	3	2.91732	1.51671e-05	4.76863e-05	0.00268794	0.00668387	TRUE	FALSE	FALSE	4.15829	7.43369	0.109504	2.06226	3.79703	41.9928
ENSG00000118600.13	RXYLT1	protein_coding	coding	expressed	6.70436e-192	1.23309e-190	sig.	Impulse	-271.622	-720.695	8	3	1818.85	3.42894e-43	3.29074e-42	5.76521e-152	1.43195e-150	TRUE	FALSE	FALSE	0.400493	1732.94	5076.38	3250.08	28.3267	46.1774
ENSG00000174206.13	KICS2	protein_coding	coding	expressed	4.51485e-18	1.56847e-17	sig.	Impulse	-245.161	-290.572	8	3	1217.39	1.8618e-15	8.8968e-15	4.06271e-05	0.000115178	TRUE	FALSE	FALSE	5.30054	1484.95	1041	1585.63	2.07442	23.8905
ENSG00000184575.12	XPOT	protein_coding	coding	up 2:delayed	0	0	sig.	Impulse	-333.042	-1369.5	8	3	19723.1	0	0	7.28714e-35	4.70221e-34	TRUE	FALSE	FALSE	0.530787	7589.77	28710.7	13002	4.88531	34.8717
ENSG00000153179.13	RASSF3	protein_coding	coding	down 2:delayed	0	0	sig.	Impulse	-323.4	-1206.76	8	3	6610.88	1.35342e-166	6.66406e-165	4.30171e-217	1.78226e-215	TRUE	FALSE	FALSE	0.343183	9263.15	4458.8	8687.94	5.48103	33.3978
ENSG00000111490.15	TBC1D30	protein_coding	coding	up 3:late	2.73645e-77	2.06017e-76	sig.	Impulse	-261.042	-444.879	8	3	1429.92	9.56547e-16	4.61597e-15	2.09312e-64	2.09923e-63	TRUE	FALSE	FALSE	0.267914	1579.25	375.148	3006.17	6.81512	20.4973
ENSG00000276853.1	ENSG00000276853	lncRNA	lncRNA	not_expressed	6.75891e-07	1.78438e-06	sig.	Sigmoid	-97.7619	-116.131	8	3	5.60141	0.00391456	0.0101346	1.12792e-05	3.30006e-05	FALSE	TRUE	FALSE	1.48431	5.59697	20.1878	NA	28.2012	NA
ENSG00000174099.12	MSRB3	protein_coding	coding	expressed	3.22378e-20	1.1695e-19	sig.	Sigmoid	-243.689	-294.198	8	3	1479.94	0.0281362	0.0643314	3.21827e-20	1.5269e-19	FALSE	TRUE	FALSE	0.290351	1477.03	2188.01	NA	36.5803	NA
ENSG00000256268.3	LINC02454	lncRNA	lncRNA	down 5:peak	1.95244e-38	9.4872e-38	sig.	Impulse	-225.462	-318.827	8	3	388.117	2.65362e-15	1.26129e-14	9.38724e-26	5.07131e-25	TRUE	FALSE	FALSE	0.413279	466.522	222.667	779.999	7.88508	25.9694
ENSG00000256915.2	ENSG00000256915	lncRNA	lncRNA	down 4:inverse	4.83778e-09	1.36461e-08	sig.	Sigmoid	-119.29	-142.961	8	3	13.6621	0.207189	0.38309	1.37247e-09	4.75577e-09	FALSE	TRUE	FALSE	1.36282	8.41146	37.7555	NA	13.8785	NA
ENSG00000213344.2	PCNPP3	processed_pseudogene	other	not_expressed	6.30922e-07	1.66768e-06	sig.	Sigmoid	-110.226	-128.67	8	3	7.90479	0.0412785	0.0914876	1.07663e-06	3.31169e-06	FALSE	TRUE	FALSE	0.664559	6.28411	38.1782	NA	25.256	NA
ENSG00000241749.4	RPSAP52	transcribed_processed_pseudogene	other	up 2:delayed	1.60652e-27	6.64129e-27	sig.	Impulse	-150.85	-218.607	8	3	61.4819	1.69213e-19	9.1909e-19	1.26186e-10	4.52948e-10	TRUE	FALSE	FALSE	0.135335	36.0654	309.752	40.2356	24.0931	24.2219
ENSG00000149948.14	HMGA2	protein_coding	coding	down 5:peak	1.80504e-54	1.07225e-53	sig.	Impulse	-350.434	-481.22	8	3	5261.34	2.41566e-30	1.76082e-29	5.9076e-27	3.275e-26	TRUE	FALSE	FALSE	0.62487	5131.88	12128.1	6740.26	27.2945	46.0025
ENSG00000277945.1	ENSG00000277945	lncRNA	lncRNA	down 5:peak	1.15346e-06	3.02259e-06	sig.	Impulse	-141.73	-159.519	8	3	17.198	2.44358e-05	7.58785e-05	0.0024781	0.00618404	TRUE	FALSE	FALSE	1.02402	31.1677	9.73727	40.3982	2.70524	25.484
ENSG00000197301.7	HMGA2-AS1	lncRNA	lncRNA	not_expressed	1.56585e-05	3.92328e-05	sig.	noFit	-126.435	-141.369	8	3	13.4197	0.00052896	0.00149194	0.00201589	0.00506999	FALSE	FALSE	FALSE	NA	NA	NA	NA	NA	NA
ENSG00000139233.7	LLPH	protein_coding	coding	expressed	1.47346e-231	3.42939e-230	sig.	Impulse	-271.984	-812.651	8	3	3626.4	1.03984e-78	1.83336e-77	3.20834e-156	8.26744e-155	TRUE	FALSE	FALSE	0.608826	5840.32	2646.65	8389.31	2.21122	27.1346
ENSG00000155957.19	TMBIM4	protein_coding	coding	expressed	6.27305e-74	4.55139e-73	sig.	Impulse	-242.157	-418.191	8	3	1965.76	4.737e-06	1.53136e-05	1.08247e-70	1.18179e-69	TRUE	FALSE	FALSE	0.585055	1966.16	1262.74	1498.49	33.7153	59.9924
ENSG00000090376.11	IRAK3	protein_coding	coding	up 2:delayed	6.68522e-14	2.12852e-13	sig.	Sigmoid	-139.08	-174.526	8	3	37.9689	0.00324275	0.00846575	7.78607e-13	3.01162e-12	FALSE	TRUE	FALSE	3.51392	28.8041	83.719	NA	20.2701	NA
ENSG00000127311.10	HELB	protein_coding	coding	up 1:early	1.05022e-151	1.47113e-150	sig.	Impulse	-271.774	-627.948	8	3	637.908	1.11564e-31	8.36708e-31	3.53699e-123	6.82228e-122	TRUE	FALSE	FALSE	1.53379	450.27	792.296	266.627	4.58233	27.1545
ENSG00000111530.13	CAND1	protein_coding	coding	expressed	3.45873e-80	2.68492e-79	sig.	Impulse	-353.022	-543.586	8	3	9418.98	0.000207301	0.000603279	1.27718e-78	1.52755e-77	TRUE	FALSE	FALSE	2.15859	9665.63	7517.35	14910.8	23.6331	28.2709
ENSG00000127334.11	DYRK2	protein_coding	coding	expressed	4.49677e-147	6.05657e-146	sig.	Impulse	-260.36	-605.824	8	3	2309.78	3.57233e-67	5.24396e-66	4.0724e-83	5.11583e-82	TRUE	FALSE	FALSE	0.604833	3850.3	1677.88	4006.96	2.31221	27.806
ENSG00000111554.15	MDM1	protein_coding	coding	expressed	2.28833e-30	9.90816e-30	sig.	Impulse	-258.777	-333.228	8	3	908.018	8.04767e-29	5.65675e-28	0.000213258	0.000578159	TRUE	FALSE	FALSE	2.15579	1033.88	723.35	1267.05	8.12828	43.318
ENSG00000127314.18	RAP1B	protein_coding	coding	expressed	3.97667e-108	3.96696e-107	sig.	Impulse	-298.339	-553.672	8	3	6695.96	5.86482e-34	4.626e-33	3.3232e-77	3.9114e-76	TRUE	FALSE	FALSE	0.546668	8662.67	5659.5	10660.6	2.64901	26.8427
ENSG00000247363.3	NUP107-DT	lncRNA	lncRNA	down 2:delayed	4.91439e-38	2.37708e-37	sig.	Impulse	-149.436	-241.863	8	3	62.9179	8.55591e-15	4.01605e-14	7.45318e-26	4.03425e-25	TRUE	FALSE	FALSE	0.336022	240.69	36.9849	137.577	-1.70104	38.1148
ENSG00000111581.10	NUP107	protein_coding	coding	expressed	1.61508e-38	7.85767e-38	sig.	Sigmoid	-301.027	-394.585	8	3	6936.1	0.149334	0.289436	1.69822e-39	1.19112e-38	FALSE	TRUE	FALSE	0.238373	6919.44	11171.3	NA	40.2818	NA
ENSG00000233560.2	KRT8P39	processed_pseudogene	other	up 3:late	1.06655e-06	2.79801e-06	sig.	Sigmoid	-133.578	-151.452	8	3	15.0346	0.12872	0.253929	6.20808e-07	1.93218e-06	FALSE	TRUE	FALSE	3.62803	11.2051	44.4603	NA	23.7796	NA
ENSG00000175782.11	SLC35E3	protein_coding	coding	up 5:peak	7.56392e-37	3.59346e-36	sig.	Impulse	-245.634	-335.282	8	3	1365.56	6.21614e-14	2.82902e-13	1.64128e-25	8.82784e-25	TRUE	FALSE	FALSE	0.368945	0.966838	1585.97	881.966	-1.07173	33.49
ENSG00000135679.27	MDM2	protein_coding	coding	expressed	7.21732e-27	2.95215e-26	sig.	Sigmoid	-371.674	-437.895	8	3	10480.3	2.59487e-09	9.87316e-09	5.21386e-20	2.46e-19	FALSE	TRUE	FALSE	6.678	10480.4	14392.5	NA	25.8593	NA
ENSG00000135678.12	CPM	protein_coding	coding	down 3:late	1.30758e-07	3.54127e-07	sig.	Impulse	-229.236	-249.379	8	3	481.225	1.86599e-05	5.83031e-05	0.000345549	0.000923899	TRUE	FALSE	FALSE	1.09407	481.604	250.014	410.353	28.2045	36.1938
ENSG00000111605.18	CPSF6	protein_coding	coding	down 5:peak	0	0	sig.	Impulse	-364.959	-1654.77	8	3	5344.7	5.98087632e-315	8.98139718395e-313	3.11955e-245	1.56153e-243	TRUE	FALSE	FALSE	0.479005	9669.63	2879.27	9582.73	3.2621	27.1371
ENSG00000090382.7	LYZ	protein_coding	coding	up 4:inverse	8.98162e-22	3.35678e-21	sig.	Sigmoid	-136.967	-191.16	8	3	34.315	0.0240812	0.0557397	9.78652e-22	4.8109e-21	FALSE	TRUE	FALSE	0.264854	34.6934	5.83324	NA	34.3837	NA
ENSG00000127337.7	YEATS4	protein_coding	coding	expressed	4.69605e-224	1.05176e-222	sig.	Impulse	-239.53	-762.871	8	3	1625.53	1.11939e-75	1.88703e-74	9.82978e-152	2.43225e-150	TRUE	FALSE	FALSE	0.298281	2489.43	1030.77	2716.95	4.50711	33.0156
ENSG00000166225.9	FRS2	protein_coding	coding	expressed	8.2702e-15	2.68419e-14	sig.	Impulse	-259.749	-297.371	8	3	1165.54	3.64211e-09	1.37722e-08	6.21303e-08	2.01701e-07	TRUE	FALSE	FALSE	0.999566	1454.45	958.371	1823.37	2.97251	24.763
ENSG00000166226.13	CCT2	protein_coding	coding	expressed	1.13664e-170	1.82206e-169	sig.	Impulse	-360.45	-760.468	8	3	29479.7	1.39042e-48	1.47526e-47	2.60396e-125	5.11321e-124	TRUE	FALSE	FALSE	0.123591	248086	6061.21	71185.5	-15.5389	36.1877
ENSG00000127325.19	BEST3	protein_coding	coding	expressed	4.15931e-14	1.32915e-13	sig.	Impulse	-153.198	-189.138	8	3	40.4899	3.81893e-08	1.38246e-07	3.24082e-08	1.06472e-07	TRUE	FALSE	FALSE	0.620378	77.9738	23.2082	116.152	2.05991	26.1769
ENSG00000127328.22	RAB3IP	protein_coding	coding	expressed	1.08918e-12	3.37331e-12	sig.	Sigmoid	-258.349	-290.879	8	3	2493.64	0.00654766	0.0165045	6.85771e-12	2.57552e-11	FALSE	TRUE	FALSE	1.37136	2493.62	3317.61	NA	43.806	NA
ENSG00000257815.9	PRANCR	lncRNA	lncRNA	down 5:peak	1.22587e-08	3.41728e-08	sig.	Impulse	-176.105	-198.785	8	3	107.088	7.05493e-09	2.63545e-08	0.0498638	0.107194	TRUE	FALSE	FALSE	1.2372	155.954	79.7973	103.535	3.37941	30.996
ENSG00000111596.14	CNOT2	protein_coding	coding	up 3:late	1.55854e-32	6.97323e-32	sig.	Impulse	-301.957	-381.494	8	3	4464.17	2.41263e-17	1.22631e-16	8.71574e-18	3.88585e-17	TRUE	FALSE	FALSE	2.75406	3815.79	7705.61	4639.99	18.0313	30.4497
ENSG00000135643.5	KCNMB4	protein_coding	coding	down 3:late	6.56986e-114	6.83929e-113	sig.	Impulse	-206.082	-474.806	8	3	821.431	8.86029e-84	1.69648e-82	2.22439e-33	1.3956e-32	TRUE	FALSE	FALSE	0.480596	1170.21	2.08079e-05	862.801	7.87601	46.7845
ENSG00000258168.6	ENSG00000258168	lncRNA	lncRNA	expressed	8.51573e-59	5.28027e-58	sig.	Impulse	-247.458	-388.316	8	3	1374.72	1.19327e-46	1.22208e-45	3.8071e-15	1.57566e-14	TRUE	FALSE	FALSE	0.566545	1690.17	875.576	1449.53	8.84931	34.1851
ENSG00000153233.13	PTPRR	protein_coding	coding	up 2:delayed	3.80306e-37	1.81467e-36	sig.	Sigmoid	-269.257	-359.605	8	3	106.977	0.000266989	0.00077097	2.23105e-35	1.45328e-34	FALSE	TRUE	FALSE	2.93931	60.5713	177.332	NA	8.1644	NA
ENSG00000133858.17	ZFC3H1	protein_coding	coding	expressed	1.03467e-06	2.71566e-06	sig.	Impulse	-291.561	-309.468	8	3	1876.51	4.10718e-05	0.000125822	0.00136062	0.00346851	TRUE	FALSE	FALSE	4.00694	2406.77	1498.11	2140.99	4.00005	30.0403
ENSG00000173451.7	THAP2	protein_coding	coding	down 5:peak	8.03547e-10	2.31473e-09	sig.	Impulse	-170.178	-195.755	8	3	127.024	2.55061e-06	8.3824e-06	1.27502e-05	3.71935e-05	TRUE	FALSE	FALSE	0.330261	161.53	63.5686	172.11	8.83959	26.4293
ENSG00000139291.14	TMEM19	protein_coding	coding	expressed	5.49345e-93	4.78999e-92	sig.	Impulse	-255.587	-475.838	8	3	1376.47	7.76498e-24	4.77397e-23	4.17991e-72	4.63707e-71	TRUE	FALSE	FALSE	0.639704	2281.7	1016.15	3404.27	2.31759	29.4611
ENSG00000080371.6	RAB21	protein_coding	coding	expressed	4.622e-81	3.62672e-80	sig.	Impulse	-268.059	-460.651	8	3	3075.12	1.9802e-19	1.07347e-18	1.5947e-64	1.60346e-63	TRUE	FALSE	FALSE	0.850134	3866.83	2683.98	5500.01	2.46348	26.387
ENSG00000121749.16	TBC1D15	protein_coding	coding	up 2:delayed	2.35841e-139	2.99048e-138	sig.	Impulse	-304.696	-632.305	8	3	4657.05	3.0057e-72	4.80838e-71	2.52967e-70	2.74496e-69	TRUE	FALSE	FALSE	0.249495	2075.42	16456.3	2773.93	14.6422	24.1724
ENSG00000072657.10	TRHDE	protein_coding	coding	up 3:late	1.75842e-06	4.57816e-06	sig.	Sigmoid	-203.626	-220.956	8	3	274.963	0.00722556	0.0181062	1.69974e-05	4.92385e-05	FALSE	TRUE	FALSE	0.284062	266.285	453.767	NA	27.7877	NA
ENSG00000236333.4	TRHDE-AS1	lncRNA	lncRNA	up 3:late	2.0612e-22	7.78818e-22	sig.	Impulse	-192.742	-248.448	8	3	142.471	1.55979e-06	5.20072e-06	3.05523e-18	1.37846e-17	TRUE	FALSE	FALSE	0.23943	120.601	782.241	314.704	30.3704	41.6487
ENSG00000251138.7	LINC02882	lncRNA	lncRNA	up 2:delayed	1.42251e-55	8.52894e-55	sig.	Impulse	-183.001	-316.357	8	3	180.472	4.28982e-49	4.58884e-48	1.53088e-09	5.29624e-09	TRUE	FALSE	FALSE	0.248326	94.3543	298.732	77.7649	9.11217	42.6686
ENSG00000253719.4	ATXN7L3B	protein_coding	coding	down 5:peak	3.51144e-66	2.35502e-65	sig.	Impulse	-354.947	-512.98	8	3	5579.28	3.50016e-35	2.83499e-34	6.69821e-34	4.24393e-33	TRUE	FALSE	FALSE	0.708181	7974.23	4797.96	7459.98	1.61188	26.5652
ENSG00000258112.1	CCNG2P1	processed_pseudogene	other	not_expressed	2.01066e-28	8.44741e-28	sig.	Impulse	-74.1722	-144.053	8	3	3.01652	1.40634e-17	7.19022e-17	2.035e-13	8.01446e-13	TRUE	FALSE	FALSE	0.405944	0.000209489	15.0301	0.522209	15.6007	34.3428
ENSG00000180881.21	CAPS2	protein_coding	coding	up 5:peak	8.32093e-89	7.00301e-88	sig.	Impulse	-225.263	-435.821	8	3	833.734	7.56634e-21	4.27128e-20	6.89077e-71	7.54405e-70	TRUE	FALSE	FALSE	0.202286	682.227	3483.85	442.335	22.4847	22.7046
ENSG00000273987.1	ENSG00000273987	lncRNA	lncRNA	down 2:delayed	2.95313e-33	1.33547e-32	sig.	Impulse	-134.639	-215.871	8	3	57.3603	1.67268e-20	9.33488e-20	2.15099e-15	8.97063e-15	TRUE	FALSE	FALSE	0.10729	459.993	9.48766	37.21	-13.8747	59.0396
ENSG00000180481.11	GLIPR1L2	protein_coding	coding	up 5:peak	1.71597e-31	7.55766e-31	sig.	Impulse	-135.343	-212.435	8	3	50.7102	1.1339e-14	5.29828e-14	2.23026e-19	1.0357e-18	TRUE	FALSE	FALSE	0.129193	5.38553	285.823	20.0259	18.0959	19.5381
ENSG00000257497.2	GLIPR1-AS1	lncRNA	lncRNA	up 2:delayed	1.12852e-16	3.81303e-16	sig.	Impulse	-184.654	-226.735	8	3	226.619	5.14357e-10	2.01638e-09	5.41838e-09	1.83868e-08	TRUE	FALSE	FALSE	0.13154	191.51	943.55	261.699	32.574	32.7757
ENSG00000111615.14	KRR1	protein_coding	coding	up 4:inverse	1.46246e-11	4.40987e-11	sig.	Impulse	-339.391	-369.197	8	3	11359.2	0.000338963	0.000971149	1.80687e-09	6.23293e-09	TRUE	FALSE	FALSE	0.248027	13133.6	4505.99	16528.4	11.9213	25.8243
ENSG00000257329.1	ENSG00000257329	lncRNA	lncRNA	expressed	5.59644e-09	1.57577e-08	sig.	Impulse	-114.628	-138.144	8	3	25.5754	8.63025e-07	2.91548e-06	0.000259883	0.000700733	TRUE	FALSE	FALSE	0.251295	2.12409	57.2079	7.96124	5.47702	19.2404
ENSG00000139289.14	PHLDA1	protein_coding	coding	down 3:late	5.37236e-100	5.01105e-99	sig.	Impulse	-339.545	-576.042	8	3	44371.6	1.34796e-42	1.27737e-41	1.94013e-60	1.85286e-59	TRUE	FALSE	FALSE	0.558137	45809.6	24934.7	34447.9	24.6471	47.7975
ENSG00000257839.1	PHLDA1-DT	lncRNA	lncRNA	down 3:late	1.3511e-07	3.65636e-07	sig.	Impulse	-101.477	-121.585	8	3	13.462	4.51248e-08	1.62752e-07	0.0941898	0.193322	TRUE	FALSE	FALSE	1.73294	22.2207	9.30624	35.3395	2.87022	36.917
ENSG00000187109.15	NAP1L1	protein_coding	coding	down 2:delayed	2.61814e-157	3.81328e-156	sig.	Impulse	-335.779	-704.909	8	3	31320.8	7.267e-87	1.46665e-85	9.94699e-74	1.12677e-72	TRUE	FALSE	FALSE	0.217065	7.39755e+06	23527.6	38991.2	-27.2978	36.6166
ENSG00000179941.9	BBS10	protein_coding	coding	expressed	1.02623e-11	3.10548e-11	sig.	Sigmoid	-305.166	-335.344	8	3	3064.89	1	1	1.8155e-15	7.58682e-15	FALSE	TRUE	FALSE	-0.846889	1637.55	3064.95	NA	48.7651	NA
ENSG00000186908.15	ZDHHC17	protein_coding	coding	up 5:peak	1.48297e-11	4.47069e-11	sig.	Impulse	-282.02	-311.811	8	3	3228.02	3.10697e-05	9.59157e-05	1.89189e-08	6.27333e-08	TRUE	FALSE	FALSE	3.70786	2405.74	3451.59	2349.51	1.75041	26.3138
ENSG00000175183.10	CSRP2	protein_coding	coding	down 3:late	0	0	sig.	Impulse	-245.368	-1032.4	8	3	2430.57	6.0921e-130	2.0691e-128	6.45062e-212	2.55896e-210	TRUE	FALSE	FALSE	0.180663	3658.06	662.715	3072.8	9.99131	42.95
ENSG00000165891.16	E2F7	protein_coding	coding	up 4:inverse	1.74454e-194	3.25442e-193	sig.	Impulse	-274.692	-729.736	8	3	2801.02	2.89015e-71	4.54197e-70	1.59306e-126	3.16145e-125	TRUE	FALSE	FALSE	0.431479	3463.96	1348.79	3750.95	10.875	31.7759
ENSG00000067798.16	NAV3	protein_coding	coding	up 3:late	4.24523e-103	4.0622e-102	sig.	Impulse	-276.128	-519.813	8	3	924.958	8.34036e-63	1.13939e-61	2.01206e-43	1.49954e-42	TRUE	FALSE	FALSE	2.57816	621.602	1420.52	485.783	8.37088	47.5603
ENSG00000067715.15	SYT1	protein_coding	coding	expressed	4.77057e-192	8.78243e-191	sig.	Impulse	-468.22	-917.634	8	3	5050.91	7.78809e-06	2.48917e-05	2.01313e-189	6.7323e-188	TRUE	FALSE	FALSE	1.09057	4920.01	6550.73	2882.32	24.0536	29.6501
ENSG00000257894.2	ENSG00000257894	lncRNA	lncRNA	not_expressed	7.42179e-08	2.02583e-07	sig.	Impulse	-139.339	-160.091	8	3	15.583	4.60563e-05	0.00014063	8.1598e-05	0.000227141	TRUE	FALSE	FALSE	0.108826	3.99988	129.281	15.0295	29.9981	31.8387
ENSG00000177425.11	PAWR	protein_coding	coding	expressed	3.94027e-12	1.20473e-11	sig.	Sigmoid	-295.15	-326.332	8	3	2430.46	0.319412	0.545896	5.6441e-13	2.19025e-12	FALSE	TRUE	FALSE	0.315061	2391.41	4540.13	NA	30.8756	NA
ENSG00000058272.19	PPP1R12A	protein_coding	coding	expressed	1.74729e-24	6.86757e-24	sig.	Impulse	-281.419	-342.019	8	3	4904.82	1.44697e-10	5.79943e-10	2.33757e-16	1.00195e-15	TRUE	FALSE	FALSE	0.569673	6350.14	4425.64	6119.97	1.88929	46.9437
ENSG00000239473.1	RPL7P38	processed_pseudogene	other	not_expressed	1.51458e-22	5.73881e-22	sig.	Impulse	-70.4233	-126.446	8	3	2.85271	7.10703e-09	2.65465e-08	4.59107e-16	1.95187e-15	TRUE	FALSE	FALSE	0.534339	0.276256	15.0946	1.24882	17.2621	37.3177
ENSG00000111052.8	LIN7A	protein_coding	coding	down 2:delayed	9.47168e-17	3.20553e-16	sig.	Impulse	-198.643	-240.905	8	3	174.413	4.68201e-15	2.21146e-14	0.00034126	0.000912619	TRUE	FALSE	FALSE	0.215375	198.12	13.1155	156.686	21.648	45.7995
ENSG00000133773.12	CCDC59	protein_coding	coding	expressed	1.37087e-73	9.91147e-73	sig.	Impulse	-253.891	-429.137	8	3	2216.41	6.13259e-24	3.78044e-23	1.588e-52	1.36253e-51	TRUE	FALSE	FALSE	0.368395	6695.52	1867.03	3580.16	-3.78702	28.3634
ENSG00000127720.8	METTL25	protein_coding	coding	expressed	3.34777e-29	1.42437e-28	sig.	Sigmoid	-199.361	-271.073	8	3	358.187	0.0068146	0.0171289	9.7797e-29	5.61784e-28	FALSE	TRUE	FALSE	0.895786	358.415	179.308	NA	29.6767	NA
ENSG00000179104.9	TMTC2	protein_coding	coding	expressed	1.865e-37	8.93385e-37	sig.	Sigmoid	-248.935	-340.007	8	3	1458.98	0.880729	0.974736	3.44728e-39	2.40329e-38	FALSE	TRUE	FALSE	0.193477	1469.16	858.097	NA	36.4343	NA
ENSG00000133640.20	LRRIQ1	protein_coding	coding	up 5:peak	3.51535e-10	1.02219e-09	sig.	Sigmoid	-200.76	-227.213	8	3	248.34	0.0110199	0.0269373	1.5923e-09	5.50632e-09	FALSE	TRUE	FALSE	1.65951	248.369	99.0981	NA	28.0351	NA
ENSG00000180318.4	ALX1	protein_coding	coding	not_expressed	1.37506e-23	5.32177e-23	sig.	Impulse	-97.0908	-155.576	8	3	11.462	4.16955e-11	1.70693e-10	6.43067e-15	2.63975e-14	TRUE	FALSE	FALSE	0.225473	0.663251	73.4481	0.643323	15.5565	21.8358
ENSG00000165805.10	C12orf50	protein_coding	coding	not_expressed	1.02831e-14	3.32896e-14	sig.	Impulse	-140.476	-177.872	8	3	13.9776	7.21833e-09	2.69571e-08	3.97909e-08	1.30105e-07	TRUE	FALSE	FALSE	5.0376	1.98327	23.3171	5.6644	4.10423	28.1228
ENSG00000133641.18	C12orf29	protein_coding	coding	up 3:late	1.35015e-52	7.83734e-52	sig.	Impulse	-261.264	-387.685	8	3	2497.04	9.50732e-06	3.02361e-05	1.59405e-49	1.30678e-48	TRUE	FALSE	FALSE	0.438345	2381.85	5685.39	4533.42	27.0783	47.0265
ENSG00000198707.17	CEP290	protein_coding	coding	up 2:delayed	6.6553e-50	3.74781e-49	sig.	Impulse	-314.081	-434.226	8	3	3611.51	5.28676e-22	3.08347e-21	1.20287e-30	7.18568e-30	TRUE	FALSE	FALSE	0.204601	1334.34	28623.8	1515.06	19.0536	19.0881
ENSG00000139324.12	TMTC3	protein_coding	coding	expressed	5.0737e-06	1.2988e-05	sig.	Impulse	-291.015	-307.188	8	3	2867.01	7.25193e-07	2.45982e-06	0.253754	0.469799	TRUE	FALSE	FALSE	0.70286	2933.81	691.59	2836.2	25.6283	29.7226
ENSG00000049130.16	KITLG	protein_coding	coding	down 2:delayed	0	0	sig.	Impulse	-367.744	-1594.07	8	3	26860.4	5.11437e-319	7.860887e-317	1.26414e-213	5.09217e-212	TRUE	FALSE	FALSE	0.186787	59885.2	1489.15	20482.3	4.98828	38.7967
ENSG00000139318.8	DUSP6	protein_coding	coding	expressed	3.00393e-73	2.16466e-72	sig.	Impulse	-352.358	-526.814	8	3	9828.24	1.43146e-24	8.96959e-24	1.48706e-51	1.25585e-50	TRUE	FALSE	FALSE	0.367347	10628.8	1613.52	6253.09	22.8289	31.6473
ENSG00000139323.14	POC1B	protein_coding	coding	expressed	1.37201e-79	1.05689e-78	sig.	Impulse	-236.475	-425.65	8	3	1869.18	1.78798e-28	1.24561e-27	4.93198e-54	4.32738e-53	TRUE	FALSE	FALSE	1.20849	1870.53	894.017	1406.19	28.0461	46.7284
ENSG00000259075.6	POC1B-GALNT4	protein_coding	coding	up 3:late	1.41378e-07	3.82177e-07	sig.	Impulse	-214.121	-234.18	8	3	256.689	0.000208198	0.0006058	3.73278e-05	0.00010607	TRUE	FALSE	FALSE	2.35132	385.712	217.582	375.644	1.83301	28.3983
ENSG00000257594.4	GALNT4	protein_coding	coding	down 3:late	2.07125e-06	5.37692e-06	sig.	Impulse	-232.971	-250.123	8	3	427.833	1.26778e-05	4.00332e-05	0.00828055	0.0196339	TRUE	FALSE	FALSE	3.06217	427.833	760.288	421.7	31.4148	42.0378
ENSG00000133639.6	BTG1	protein_coding	coding	expressed	7.99586e-275	2.35986e-273	sig.	Impulse	-285.229	-925.772	8	3	4399.24	2.41638e-57	2.9895e-56	6.90619e-221	2.93262e-219	TRUE	FALSE	FALSE	0.161877	2823.46	18432.4	1812.87	17.9505	18.4854
ENSG00000245904.6	BTG1-DT	lncRNA	lncRNA	up 3:late	3.61656e-05	8.93348e-05	sig.	Sigmoid	-158.325	-172.332	8	3	56.3131	0.00923326	0.0228119	0.000323812	0.000867497	FALSE	TRUE	FALSE	1.17162	56.3427	25.1502	NA	28.8358	NA
ENSG00000102189.17	EEA1	protein_coding	coding	up 2:delayed	1.15027e-05	2.89964e-05	sig.	Sigmoid	-283.948	-299.222	8	3	1345.14	0.00605997	0.0153433	0.000144596	0.000396787	FALSE	TRUE	FALSE	4.14861	1345.22	863.121	NA	26.3839	NA
ENSG00000173598.14	NUDT4	protein_coding	coding	down 2:delayed	0	0	sig.	Impulse	-427.762	-2747.69	8	3	4597.78	2.589775e-317	3.9342497e-315	0	0	TRUE	FALSE	FALSE	0.311572	8048.01	2934.64	9260.34	2.76324	33.1492
ENSG00000177889.10	UBE2N	protein_coding	coding	expressed	9.58248e-223	2.12911e-221	sig.	Impulse	-303.811	-824.128	8	3	8327.77	2.85361e-79	5.08153e-78	7.80828e-147	1.86836e-145	TRUE	FALSE	FALSE	0.425586	13433.4	5576.02	16379.6	3.15789	29.0868
ENSG00000198015.14	MRPL42	protein_coding	coding	expressed	8.90598e-95	7.88838e-94	sig.	Impulse	-297.195	-521.596	8	3	6166.6	7.41903e-42	6.94819e-41	6.08299e-56	5.4733e-55	TRUE	FALSE	FALSE	0.162883	34122.2	2929.36	11062.3	-9.36938	30.4193
ENSG00000246985.8	SOCS2-AS1	lncRNA	lncRNA	up 2:delayed	7.34071e-51	4.17761e-50	sig.	Impulse	-199.898	-322.275	8	3	274.426	7.93684e-40	7.13478e-39	5.84505e-14	2.33695e-13	TRUE	FALSE	FALSE	0.152919	7.34722	512.41	171.916	6.27751	39.3898
ENSG00000120833.14	SOCS2	protein_coding	coding	expressed	2.36923e-187	4.2421e-186	sig.	Impulse	-234.608	-673.173	8	3	1091.53	3.91326e-88	8.06395e-87	1.5212e-102	2.37727e-101	TRUE	FALSE	FALSE	0.410839	992.171	3151.39	1654.7	26.3979	45.4892
ENSG00000169372.13	CRADD	protein_coding	coding	expressed	2.93502e-26	1.18764e-25	sig.	Impulse	-217.239	-282.024	8	3	523.234	1.0372e-11	4.34501e-11	5.06138e-17	2.20834e-16	TRUE	FALSE	FALSE	0.415741	953.21	407.206	975.428	-0.420084	25.4188
ENSG00000136040.9	PLXNC1	protein_coding	coding	expressed	1.82065e-05	4.55005e-05	sig.	Sigmoid	-152.52	-167.288	8	3	46.2757	0.520615	0.740985	3.25081e-06	9.77238e-06	FALSE	TRUE	FALSE	3.85165	46.2765	16.348	NA	28.2938	NA
ENSG00000258365.1	ENSG00000258365	lncRNA	lncRNA	up 1:early	1.34022e-13	4.24132e-13	sig.	Impulse	-149.954	-184.673	8	3	51.8603	1.13946e-11	4.76526e-11	0.000267716	0.000721158	TRUE	FALSE	FALSE	0.519951	2.63102	82.4734	19.9995	2.50106	22.0639
ENSG00000173588.16	CEP83	protein_coding	coding	up 3:late	2.0427e-19	7.30091e-19	sig.	Impulse	-278.999	-327.606	8	3	1267.86	8.35076e-05	0.000250382	6.6583e-17	2.89383e-16	TRUE	FALSE	FALSE	1.52949	946.791	1491.25	990.548	3.99863	27.3226
ENSG00000278916.1	CEP83-DT	lncRNA	lncRNA	down 2:delayed	1.47676e-09	4.22545e-09	sig.	Impulse	-125.717	-150.649	8	3	24.557	2.86819e-09	1.0892e-08	0.0145863	0.0336351	TRUE	FALSE	FALSE	0.516709	46.4672	15.6472	37.6677	2.51937	34.2955
ENSG00000057704.13	TMCC3	protein_coding	coding	expressed	4.24738e-136	5.21856e-135	sig.	Impulse	-265.916	-585.994	8	3	764.611	1.7459e-133	6.15366e-132	2.48715e-06	7.52054e-06	TRUE	FALSE	FALSE	4.46	1019.72	594.007	1052.15	3.91605	31.8079
ENSG00000184752.14	NDUFA12	protein_coding	coding	expressed	6.16653e-94	5.41665e-93	sig.	Impulse	-245.873	-468.326	8	3	2850.51	1.62389e-31	1.21324e-30	2.10624e-65	2.13976e-64	TRUE	FALSE	FALSE	0.310958	9107.17	2422.28	4299.28	-5.18004	29.3964
ENSG00000120798.17	NR2C1	protein_coding	coding	up 1:early	6.45513e-105	6.26864e-104	sig.	Impulse	-262.177	-510.075	8	3	2095.32	2.01018e-30	1.46744e-29	1.64811e-77	1.94742e-76	TRUE	FALSE	FALSE	5.58143	1397.39	2376.77	1068.59	2.17326	25.935
ENSG00000180263.14	FGD6	protein_coding	coding	up 3:late	4.26959e-257	1.14697e-255	sig.	Impulse	-278.884	-878.509	8	3	1766.44	3.35564e-155	1.48948e-153	2.02918e-105	3.29597e-104	TRUE	FALSE	FALSE	0.19186	736.368	8580.46	969.115	19.4733	25.9953
ENSG00000028203.19	VEZT	protein_coding	coding	up 1:early	4.3905e-173	7.14292e-172	sig.	Impulse	-294.564	-700.159	8	3	5526.66	5.40223e-162	2.55102e-160	8.82886e-15	3.61247e-14	TRUE	FALSE	FALSE	0.794008	3175.73	6528.12	3388.83	2.65261	30.8702
ENSG00000111142.14	METAP2	protein_coding	coding	expressed	1.00584e-25	4.03511e-25	sig.	Impulse	-334.278	-397.803	8	3	9608.57	2.48782e-08	9.0688e-08	8.02176e-20	3.76894e-19	TRUE	FALSE	FALSE	0.934883	13016.8	8314.14	14304.7	2.31869	30.4649
ENSG00000074527.13	NTN4	protein_coding	coding	down 5:peak	3.14958e-05	7.8006e-05	sig.	Sigmoid	-177.061	-191.222	8	3	112.228	0.264466	0.469197	1.12294e-05	3.28623e-05	FALSE	TRUE	FALSE	0.484688	184.385	86.6335	NA	2.03632	NA
ENSG00000139343.11	SNRPF	protein_coding	coding	expressed	0	0	sig.	Impulse	-285.099	-1388.93	8	3	4983.75	6.87914e-168	3.41293e-166	1.806997903777e-311	0	TRUE	FALSE	FALSE	0.260596	13707.9	2968.12	10396.3	-1.14476	32.6875
ENSG00000139344.8	AMDHD1	protein_coding	coding	up 2:delayed	1.37574e-105	1.34198e-104	sig.	Impulse	-203.569	-453.022	8	3	510.913	1.18881e-40	1.08383e-39	5.51402e-68	5.83468e-67	TRUE	FALSE	FALSE	0.159683	232.186	2743.01	236.527	18.5063	18.5069
ENSG00000111144.10	LTA4H	protein_coding	coding	down 1:early	2.67528e-88	2.24096e-87	sig.	Impulse	-310.065	-519.447	8	3	14442.2	1.34839e-78	2.37309e-77	5.43639e-13	2.1109e-12	TRUE	FALSE	FALSE	0.455915	31373.3	12190.3	16894.7	-0.992557	49.1668
ENSG00000111145.8	ELK3	protein_coding	coding	expressed	4.22258e-84	3.39556e-83	sig.	Impulse	-315.591	-515.235	8	3	3691.05	3.68837e-52	4.15408e-51	5.47846e-35	3.54386e-34	TRUE	FALSE	FALSE	0.263542	3219.19	14675.4	3978.2	28.685	46.9534
ENSG00000059758.8	CDK17	protein_coding	coding	expressed	1.81961e-09	5.19318e-09	sig.	Sigmoid	-250.534	-275.245	8	3	1552.71	0.000738087	0.00205488	1.21891e-07	3.91141e-07	FALSE	TRUE	FALSE	6.16059	1552.71	1867.89	NA	29.5245	NA
ENSG00000139350.12	NEDD1	protein_coding	coding	expressed	1.68755e-35	7.86015e-35	sig.	Impulse	-290.913	-377.402	8	3	3212.61	8.93319e-13	3.89463e-12	2.67622e-25	1.43256e-24	TRUE	FALSE	FALSE	3.37902	3886.43	2237.95	4547.31	8.05663	31.9134
ENSG00000286056.1	ENSG00000286056	lncRNA	lncRNA	not_expressed	6.63341e-12	2.01652e-11	sig.	Sigmoid	-98.3039	-128.94	8	3	14.8432	0.00663308	0.0167027	4.34722e-11	1.58666e-10	FALSE	TRUE	FALSE	0.866216	20.5693	0.0243599	NA	11.4325	NA
ENSG00000257167.3	TMPO-AS1	lncRNA	lncRNA	down 2:delayed	1.35638e-114	1.41765e-113	sig.	Impulse	-201.296	-471.606	8	3	326.421	3.64376e-82	6.79418e-81	1.1437e-35	7.47853e-35	TRUE	FALSE	FALSE	0.23433	696.151	19.4309	369.057	5.33323	33.1698
ENSG00000120802.14	TMPO	protein_coding	coding	down 2:delayed	0	0	sig.	Impulse	-355.222	-3064.24	8	3	13677.7	0	0	0	0	TRUE	FALSE	FALSE	0.301054	20408.8	5402.32	31366	7.47061	31.9749
ENSG00000075415.15	SLC25A3	protein_coding	coding	down 2:delayed	7.42226e-147	9.97969e-146	sig.	Impulse	-379.249	-724.209	8	3	49785	8.58093e-121	2.65237e-119	1.68083e-29	9.81796e-29	TRUE	FALSE	FALSE	0.0902155	1.19691e+06	12845.6	73316.6	-35.2204	40.927
ENSG00000166130.15	IKBIP	protein_coding	coding	expressed	2.28562e-163	3.47085e-162	sig.	Impulse	-225.964	-609.101	8	3	1766.96	6.39734e-61	8.47945e-60	1.11538e-105	1.81772e-104	TRUE	FALSE	FALSE	0.179397	2172.95	401.689	2241.08	13.9681	33.0025
ENSG00000120868.14	APAF1	protein_coding	coding	up 4:inverse	6.66627e-64	4.36045e-63	sig.	Impulse	-256.813	-409.55	8	3	2263.33	7.17206e-35	5.77804e-34	6.33892e-32	3.86809e-31	TRUE	FALSE	FALSE	0.675726	2462.28	637.439	1278.95	23.053	37.5862
ENSG00000111647.13	UHRF1BP1L	protein_coding	coding	up 3:late	2.26211e-50	1.28179e-49	sig.	Impulse	-289.632	-410.869	8	3	2573.99	7.62791e-28	5.23771e-27	2.54511e-25	1.36293e-24	TRUE	FALSE	FALSE	3.88986	2270.15	2828.92	1882.06	4.26597	28.0837
ENSG00000290571.1	GOLGA2P5	lncRNA	lncRNA	up 1:early	0	0	sig.	Impulse	-236.341	-1746.73	8	3	2023.64	8.36685e-266	9.21153e-264	0	0	TRUE	FALSE	FALSE	0.68632	277.71	2854.51	657.497	2.95011	28.438
ENSG00000238105.8	GOLGA2P5	transcribed_unprocessed_pseudogene	other	up 1:early	2.82339e-49	1.57725e-48	sig.	Impulse	-134.727	-253.408	8	3	69.0644	5.21332e-27	3.49164e-26	4.77205e-25	2.53918e-24	TRUE	FALSE	FALSE	0.485768	0.00381765	112.81	16.2686	3.66143	26.3028
ENSG00000290576.1	ENSG00000290576	lncRNA	lncRNA	up 1:early	0	0	sig.	Impulse	-171.764	-1436.5	8	3	374.148	2.62195e-229	2.17262e-227	6.31e-320	5.026876e-318	TRUE	FALSE	FALSE	0.739612	0.145365	560.04	72.4167	3.12952	29.4049
ENSG00000166153.17	DEPDC4	protein_coding	coding	expressed	2.42748e-08	6.71201e-08	sig.	Impulse	-203.322	-225.272	8	3	327.002	5.88212e-08	2.1114e-07	0.0140841	0.0325364	TRUE	FALSE	FALSE	1.08702	328.339	170.69	311.743	26.7741	36.027
ENSG00000136021.19	SCYL2	protein_coding	coding	expressed	6.84068e-10	1.97433e-09	sig.	Impulse	-300.022	-325.77	8	3	4644.43	1.73203e-05	5.42214e-05	1.69971e-06	5.18714e-06	TRUE	FALSE	FALSE	4.93993	4434.73	5693.02	4535.65	18.113	27.4986
ENSG00000012504.15	NR1H4	protein_coding	coding	not_expressed	4.49375e-07	1.19328e-06	sig.	Sigmoid	-84.8956	-103.707	8	3	9.21165	0.949898	1	3.57282e-08	1.17124e-07	FALSE	TRUE	FALSE	5.63003	9.21215	5.45603e-05	NA	29.5098	NA
ENSG00000139354.11	GAS2L3	protein_coding	coding	down 3:late	8.63475e-82	6.81769e-81	sig.	Impulse	-256.651	-450.934	8	3	2102.8	6.27757e-72	9.99363e-71	4.23158e-13	1.64912e-12	TRUE	FALSE	FALSE	0.537605	2512.69	1290.22	3131.12	10.1905	41.264
ENSG00000120800.5	UTP20	protein_coding	coding	up 1:early	2.85211e-39	1.40065e-38	sig.	Sigmoid	-315.668	-410.988	8	3	4290.26	1.00163e-36	8.40638e-36	1.65458e-05	4.79657e-05	FALSE	TRUE	FALSE	4.76816	4146.33	5142.96	NA	23.608	NA
ENSG00000120805.14	ARL1	protein_coding	coding	expressed	1.38304e-27	5.72892e-27	sig.	Impulse	-287.841	-355.751	8	3	4609.33	1.44616e-21	8.32686e-21	1.14673e-08	3.8372e-08	TRUE	FALSE	FALSE	0.27854	967824	3980.02	5223.24	-22.4652	67.2164
ENSG00000111666.11	CHPT1	protein_coding	coding	up 1:early	0	0	sig.	Impulse	-247.328	-1127.84	8	3	2080.2	6.9241e-297	9.13748e-295	9.16901e-86	1.18722e-84	TRUE	FALSE	FALSE	0.376099	0.38995	3097.69	1372.81	3.12014	33.6521
ENSG00000111670.16	GNPTAB	protein_coding	coding	expressed	6.16006e-132	7.33853e-131	sig.	Impulse	-277.097	-587.547	8	3	4854.14	1.16869e-78	2.05867e-77	1.65267e-56	1.49941e-55	TRUE	FALSE	FALSE	0.158096	9468.79	1015.73	6005.93	2.88029	28.3855
ENSG00000136048.14	DRAM1	protein_coding	coding	down 1:early	2.26932e-125	2.58182e-124	sig.	Impulse	-222.595	-517.85	8	3	1157.79	3.10187e-45	3.09902e-44	2.99574e-83	3.77177e-82	TRUE	FALSE	FALSE	0.350727	2019.55	896.944	1737.9	1.06373	34.4646
ENSG00000120860.11	WASHC3	protein_coding	coding	expressed	1.24491e-53	7.30432e-53	sig.	Impulse	-221.655	-350.488	8	3	980.445	1.56697e-14	7.27848e-14	7.9761e-42	5.80853e-41	TRUE	FALSE	FALSE	0.514616	841.146	1154.69	698.134	7.57072	33.8225
ENSG00000075188.9	NUP37	protein_coding	coding	expressed	9.28067e-96	8.29714e-95	sig.	Impulse	-286.948	-513.626	8	3	4767.86	9.88142e-37	8.29497e-36	4.93411e-62	4.7975e-61	TRUE	FALSE	FALSE	0.1656	10927.2	2720.47	8647.67	-1.88478	33.6396
ENSG00000185480.12	PARPBP	protein_coding	coding	expressed	2.5706e-78	1.95559e-77	sig.	Impulse	-255.339	-441.56	8	3	1953.29	1.63454e-17	8.34167e-17	1.12242e-63	1.11513e-62	TRUE	FALSE	FALSE	0.385058	2330.91	1342.83	3254.01	9.1809	33.6705
ENSG00000281344.1	HELLPAR	lncRNA	lncRNA	expressed	4.91032e-09	1.38487e-08	sig.	Sigmoid	-173.706	-197.361	8	3	91.8944	0.00871913	0.0216153	3.07635e-08	1.0117e-07	FALSE	TRUE	FALSE	2.92512	91.8956	169.216	NA	31.8626	NA
ENSG00000283052.2	LINC02456	lncRNA	lncRNA	up 2:delayed	6.18258e-18	2.14275e-17	sig.	Impulse	-113.794	-158.88	8	3	19.3594	2.12835e-13	9.50423e-13	5.72335e-07	1.78372e-06	TRUE	FALSE	FALSE	0.17088	1.23514	164.425	9.23786	20.0113	20.9257
ENSG00000257681.1	ENSG00000257681	lncRNA	lncRNA	up 2:delayed	3.15421e-17	1.07876e-16	sig.	Impulse	-138.12	-181.521	8	3	55.1047	8.05748e-12	3.38919e-11	8.61388e-08	2.77985e-07	TRUE	FALSE	FALSE	4.39472	33.379	72.5912	41.2875	4.17101	26.2508
ENSG00000111696.12	NT5DC3	protein_coding	coding	expressed	8.62245e-21	3.15928e-20	sig.	Impulse	-271.018	-322.885	8	3	2344.07	7.13347e-23	4.26854e-22	0.627029	0.930937	TRUE	FALSE	FALSE	1.67325	2344.06	1694.26	2656.32	28.7644	36.3221
ENSG00000214198.8	TTC41P	transcribed_unitary_pseudogene	other	up 1:early	8.11009e-62	5.199e-61	sig.	Impulse	-196.952	-344.839	8	3	289.78	4.87353e-32	3.68538e-31	1.20398e-32	7.45124e-32	TRUE	FALSE	FALSE	0.757382	0.656659	404.33	99.6863	2.39192	28.0825
ENSG00000166598.16	HSP90B1	protein_coding	coding	expressed	5.88781e-78	4.45754e-77	sig.	Impulse	-498.217	-683.603	8	3	105508	9.83016e-18	5.04826e-17	4.28399e-63	4.22194e-62	TRUE	FALSE	FALSE	3.22615	96932.9	115699	83117.5	7.67344	35.7192
ENSG00000204954.10	C12orf73	protein_coding	coding	expressed	2.5394e-18	8.88337e-18	sig.	Sigmoid	-233.224	-279.23	8	3	834.989	0.00429144	0.0110621	1.77501e-17	7.83707e-17	FALSE	TRUE	FALSE	0.467965	807.433	1477.94	NA	26.4577	NA
ENSG00000139372.15	TDG	protein_coding	coding	up 3:late	1.5225e-08	4.23421e-08	sig.	Sigmoid	-273.924	-296.372	8	3	3105.89	0.0422289	0.0933355	2.143e-08	7.09098e-08	FALSE	TRUE	FALSE	0.536808	2996.89	4138.46	NA	23.474	NA
ENSG00000120820.13	GLT8D2	protein_coding	coding	expressed	5.64397e-34	2.577e-33	sig.	Impulse	-202.922	-285.84	8	3	433.151	4.13761e-05	0.000126715	2.28674e-31	1.38206e-30	TRUE	FALSE	FALSE	0.332222	406.15	518.976	301.422	12.7601	29.8674
ENSG00000111727.12	HCFC2	protein_coding	coding	expressed	1.93745e-05	4.83486e-05	sig.	noFit	-213.82	-228.519	8	3	582.001	0.00078731	0.00218478	0.00173015	0.00437466	FALSE	FALSE	FALSE	NA	NA	NA	NA	NA	NA
ENSG00000120837.8	NFYB	protein_coding	coding	expressed	8.35275e-35	3.85604e-34	sig.	Impulse	-268.868	-353.731	8	3	1880.85	9.42809e-09	3.50094e-08	1.37099e-28	7.85363e-28	TRUE	FALSE	FALSE	1.17932	2385.97	1561.97	3148.87	3.77677	29.8657
ENSG00000198431.18	TXNRD1	protein_coding	coding	expressed	0	0	sig.	Impulse	-509.644	-1450.34	8	3	28533.1	1.12802e-272	1.31192e-270	5.15365e-136	1.12031e-134	TRUE	FALSE	FALSE	-0.2362	23188.1	1.56859e+07	20329.6	12.766	37.3309
ENSG00000255150.2	EID3	protein_coding	coding	up 3:late	1.83144e-27	7.56073e-27	sig.	Impulse	-138.6	-206.223	8	3	13.5026	4.79113e-14	2.18862e-13	6.21293e-16	2.63254e-15	TRUE	FALSE	FALSE	5.1606	11.1409	79.7902	22.2559	24.2615	36.3279
ENSG00000171310.11	CHST11	protein_coding	coding	up 3:late	4.96827e-28	2.07398e-27	sig.	Impulse	-242.214	-311.171	8	3	684.168	1.29811e-14	6.05333e-14	6.04584e-16	2.5634e-15	TRUE	FALSE	FALSE	0.183689	593.589	4939.19	954.229	34.8011	35.3151
ENSG00000136052.10	SLC41A2	protein_coding	coding	up 2:delayed	1.13199e-77	8.54856e-77	sig.	Impulse	-244.474	-429.2	8	3	906.038	4.24958e-38	3.67353e-37	1.57601e-42	1.16153e-41	TRUE	FALSE	FALSE	0.173732	219.627	5813.29	412.456	17.5601	18.471
ENSG00000151131.11	NOPCHAP1	protein_coding	coding	expressed	5.62141e-142	7.2404e-141	sig.	Impulse	-249.184	-582.86	8	3	1116.14	1.92684e-49	2.07474e-48	1.06616e-95	1.55458e-94	TRUE	FALSE	FALSE	0.216306	4849.88	690.419	2336.11	-5.93482	31.9378
ENSG00000136010.14	ALDH1L2	protein_coding	coding	up 5:peak	1.00238e-09	2.88134e-09	sig.	Sigmoid	-213.937	-239.28	8	3	189.787	0.0200521	0.0470979	2.62464e-09	9.01182e-09	FALSE	TRUE	FALSE	3.78326	189.787	89.3609	NA	27.8326	NA
ENSG00000136051.15	WASHC4	protein_coding	coding	up 1:early	5.73999e-23	2.19422e-22	sig.	Impulse	-306.242	-363.261	8	3	5037.21	5.15758e-17	2.59362e-16	1.71029e-08	5.68079e-08	TRUE	FALSE	FALSE	0.0946926	0.000470342	18016.4	3275.42	13.049	18.8014
ENSG00000136044.12	APPL2	protein_coding	coding	down 3:late	1.27683e-55	7.65901e-55	sig.	Sigmoid	-251.769	-385.234	8	3	2161.84	0.980169	1	1.45301e-57	1.33715e-56	FALSE	TRUE	FALSE	0.0776546	3089.22	1265.73	NA	7.60465	NA
ENSG00000235162.9	C12orf75	protein_coding	coding	down 2:delayed	0	0	sig.	Impulse	-264.96	-2048.61	8	3	3550.78	0	0	4.55506e-156	1.17069e-154	TRUE	FALSE	FALSE	0.164857	9952.27	338.627	6584.6	1.18522	39.696
ENSG00000074590.14	NUAK1	protein_coding	coding	expressed	4.44656e-89	3.74793e-88	sig.	Impulse	-256.138	-467.328	8	3	1369.83	5.35841e-79	9.49446e-78	2.27651e-13	8.95299e-13	TRUE	FALSE	FALSE	3.60213	1818.51	1061.24	1201.41	3.88194	24.2545
ENSG00000136026.14	CKAP4	protein_coding	coding	down 2:delayed	1.15375e-76	8.62817e-76	sig.	Impulse	-350.066	-532.452	8	3	4761.02	1.93586e-41	1.80052e-40	3.40818e-38	2.33205e-37	TRUE	FALSE	FALSE	2.32852	6225.69	4271.66	5836.48	2.00471	27.7906
ENSG00000277715.1	ENSG00000277715	lncRNA	lncRNA	expressed	7.91546e-17	2.68164e-16	sig.	Impulse	-123.827	-166.275	8	3	21.184	2.69297e-15	1.27953e-14	0.000483727	0.00127956	TRUE	FALSE	FALSE	0.558659	13.2633	38.5409	11.9818	10.739	35.1907
ENSG00000166046.11	TCP11L2	protein_coding	coding	down 1:early	3.72702e-66	2.49875e-65	sig.	Impulse	-185.553	-343.526	8	3	297.379	3.75241e-14	1.72155e-13	8.41109e-55	7.45341e-54	TRUE	FALSE	FALSE	0.190555	206.225	1435.49	106.618	19.4374	19.7526
ENSG00000013503.10	POLR3B	protein_coding	coding	expressed	3.90833e-85	3.17478e-84	sig.	Impulse	-241.958	-444	8	3	1149.98	2.47441e-28	1.71711e-27	9.67105e-60	9.14689e-59	TRUE	FALSE	FALSE	0.115428	20422.2	282.503	1984.69	-27.0077	27.5071
ENSG00000111785.21	RIC8B	protein_coding	coding	expressed	1.2565e-22	4.76832e-22	sig.	Impulse	-282.214	-338.428	8	3	1848.57	2.13778e-16	1.05474e-15	9.36147e-09	3.1465e-08	TRUE	FALSE	FALSE	8.91552	1431.68	1925.62	1586.72	0.300333	24.8284
ENSG00000151135.10	TMEM263	protein_coding	coding	expressed	6.16673e-43	3.1836e-42	sig.	Impulse	-291.526	-395.413	8	3	5199.81	1.05634e-07	3.73633e-07	7.68252e-38	5.22305e-37	TRUE	FALSE	FALSE	0.124079	6117.56	1128.56	3504.36	20.4422	43.3865
ENSG00000120832.10	MTERF2	protein_coding	coding	down 2:delayed	4.00141e-90	3.40715e-89	sig.	Impulse	-210.986	-424.601	8	3	377.66	8.06598e-85	1.57048e-83	1.08384e-08	3.62829e-08	TRUE	FALSE	FALSE	0.3608	757.422	187.707	774.677	3.16721	34.4895
ENSG00000008405.12	CRY1	protein_coding	coding	up 4:inverse	2.63757e-43	1.36778e-42	sig.	Impulse	-276.185	-380.934	8	3	848.384	2.97374e-14	1.36815e-13	1.05665e-31	6.41786e-31	TRUE	FALSE	FALSE	1.85656	1129.86	764.829	1299.32	1.75809	26.7826
ENSG00000151136.15	ABTB3	protein_coding	coding	up 4:inverse	8.76112e-23	3.33544e-22	sig.	Impulse	-224.021	-280.606	8	3	581.813	3.76361e-17	1.90189e-16	3.55112e-08	1.16442e-07	TRUE	FALSE	FALSE	0.497377	705.728	324.324	732.65	4.7337	13.2873
ENSG00000136045.12	PWP1	protein_coding	coding	expressed	1.32312e-18	4.65349e-18	sig.	Sigmoid	-293.93	-340.609	8	3	5298.87	0.00104719	0.00287058	3.67702e-17	1.61097e-16	FALSE	TRUE	FALSE	0.0432703	4639.58	9252.73	NA	50.8451	NA
ENSG00000110851.12	PRDM4	protein_coding	coding	expressed	5.83651e-159	8.61281e-158	sig.	Impulse	-380.028	-752.976	8	3	4756.55	6.67292e-102	1.63258e-100	2.15422e-60	2.05532e-59	TRUE	FALSE	FALSE	3.38735	1304.3	4979.79	3625.13	-0.164755	31.9554
ENSG00000198855.7	FICD	protein_coding	coding	up 5:peak	2.3401e-131	2.77933e-130	sig.	Impulse	-245.626	-554.735	8	3	602.804	1.76642e-06	5.86821e-06	6.26953e-128	1.25628e-126	TRUE	FALSE	FALSE	3.71786	602.799	203.034	285.725	31.2217	59.9998
ENSG00000075856.12	SART3	protein_coding	coding	expressed	2.42814e-22	9.16226e-22	sig.	Sigmoid	-311.303	-366.841	8	3	7773.5	0.999687	1	6.4431e-24	3.34256e-23	FALSE	TRUE	FALSE	0.332335	7623.1	10849.8	NA	26.9935	NA
ENSG00000287202.1	ENSG00000287202	lncRNA	lncRNA	not_expressed	1.62462e-06	4.23375e-06	sig.	Sigmoid	-59.1278	-76.5444	8	3	2.14084	0.00460437	0.0118182	2.41357e-05	6.92838e-05	FALSE	TRUE	FALSE	0.627466	2.21298	0.13192	NA	26.2115	NA
ENSG00000136003.16	ISCU	protein_coding	coding	expressed	1.3036e-106	1.28278e-105	sig.	Impulse	-285.084	-536.908	8	3	3574.85	2.88643e-29	2.04984e-28	2.30511e-80	2.81015e-79	TRUE	FALSE	FALSE	0.149502	163409	2214.44	6913.07	-29.4711	28.6243
ENSG00000110876.10	SELPLG	protein_coding	coding	down 3:late	6.01402e-67	4.07386e-66	sig.	Sigmoid	-176.373	-336.188	8	3	94.8662	0.862159	0.960065	6.5033e-69	6.96041e-68	FALSE	TRUE	FALSE	0.885769	94.923	25.0376	NA	29.892	NA
ENSG00000110880.11	CORO1C	protein_coding	coding	expressed	3.8791e-159	5.73509e-158	sig.	Impulse	-318.428	-691.786	8	3	10924	6.74915e-74	1.10495e-72	1.70782e-88	2.27985e-87	TRUE	FALSE	FALSE	0.19454	16911	2176.6	16517.2	6.86815	28.1561
ENSG00000084112.15	SSH1	protein_coding	coding	up 1:early	1.46959e-159	2.18014e-158	sig.	Impulse	-347.389	-721.722	8	3	15083.2	8.04551e-63	1.09988e-61	5.74358e-100	8.75249e-99	TRUE	FALSE	FALSE	5.07313	8300.87	16732.9	9404.38	1.69317	28.4107
ENSG00000135093.13	USP30	protein_coding	coding	expressed	2.3357e-30	1.0111e-29	sig.	Impulse	-216.977	-291.407	8	3	698.046	5.76134e-14	2.62478e-13	6.22237e-19	2.85373e-18	TRUE	FALSE	FALSE	3.42446	857.074	570.232	895.903	4.21355	28.5472
ENSG00000189046.11	ALKBH2	protein_coding	coding	down 5:peak	9.05199e-62	5.79996e-61	sig.	Impulse	-231.336	-379.112	8	3	731.746	1.51466e-18	7.99106e-18	5.12751e-46	3.98192e-45	TRUE	FALSE	FALSE	0.458614	1566.71	595.834	1464.6	-1.43038	26.3129
ENSG00000076248.12	UNG	protein_coding	coding	down 5:peak	0	0	sig.	Impulse	-307.091	-1320.66	8	3	6242.58	1.18676e-129	4.01674e-128	1.6597341475546e-310	0	TRUE	FALSE	FALSE	0.716044	8103.26	3516.73	13348.1	8.03613	28.7295
ENSG00000076555.16	ACACB	protein_coding	coding	up 5:peak	5.91834e-67	4.00974e-66	sig.	Impulse	-262.158	-421.989	8	3	2151.97	7.09079e-36	5.82268e-35	5.48646e-34	3.48406e-33	TRUE	FALSE	FALSE	4.92753	958.256	2523.46	1298.04	1.93818	28.0497
ENSG00000110906.13	KCTD10	protein_coding	coding	up 2:delayed	7.65141e-251	1.99926e-249	sig.	Impulse	-310.384	-895.574	8	3	5638.58	6.16009e-90	1.29876e-88	2.56166e-164	6.9869e-163	TRUE	FALSE	FALSE	2.7084	4930.73	7837.7	4804.93	12.0586	31.5875
ENSG00000151148.14	UBE3B	protein_coding	coding	expressed	7.93404e-84	6.36966e-83	sig.	Impulse	-273.888	-472.897	8	3	4222.2	7.26207e-40	6.5342e-39	6.07321e-47	4.78844e-46	TRUE	FALSE	FALSE	0.720768	3430.05	5288.32	3434.07	7.7399	29.0097
ENSG00000139428.12	MMAB	protein_coding	coding	expressed	1.09391e-58	6.77114e-58	sig.	Impulse	-300.473	-441.078	8	3	1818.99	1.0623e-15	5.11684e-15	9.48736e-46	7.32994e-45	TRUE	FALSE	FALSE	2.80006	1818.98	774.05	1348.89	31.9204	47.9949
ENSG00000110921.14	MVK	protein_coding	coding	up 5:peak	0	0	sig.	Impulse	-392.478	-3489.37	8	3	7625.04	0	0	0	0	TRUE	FALSE	FALSE	0.834764	1940.41	12566	1403.62	5.295	28.5215
ENSG00000139438.6	FAM222A	protein_coding	coding	up 4:inverse	2.51778e-87	2.08277e-86	sig.	Impulse	-237.555	-444.679	8	3	474.717	8.7352e-48	9.15176e-47	1.43826e-42	1.06061e-41	TRUE	FALSE	FALSE	0.972429	720.663	316.216	823.206	3.73212	26.6358
ENSG00000255650.6	FAM222A-AS1	lncRNA	lncRNA	expressed	8.82448e-27	3.60428e-26	sig.	Impulse	-218.121	-284.136	8	3	191.183	1.08383e-08	4.01092e-08	1.55294e-20	7.44173e-20	TRUE	FALSE	FALSE	2.83901	144.418	318.151	179.924	8.12965	20.0875
ENSG00000139433.11	GLTP	protein_coding	coding	expressed	8.00041e-131	9.43062e-130	sig.	Impulse	-257.902	-565.776	8	3	3148.86	1.49067e-56	1.82181e-55	1.99149e-77	2.35033e-76	TRUE	FALSE	FALSE	0.522959	4707.48	2639.81	4319.6	1.6536	29.0501
ENSG00000139437.18	TCHP	protein_coding	coding	expressed	1.48122e-73	1.07053e-72	sig.	Sigmoid	-240.841	-416.01	8	3	1501.72	3.67096e-25	2.34714e-24	2.83432e-51	2.38643e-50	FALSE	TRUE	FALSE	3.00207	1501.71	2231.55	NA	31.7995	NA
ENSG00000139436.22	GIT2	protein_coding	coding	expressed	1.7093e-11	5.14864e-11	sig.	Sigmoid	-260.652	-290.294	8	3	2237.01	0.00194181	0.0051763	3.8428e-10	1.3575e-09	FALSE	TRUE	FALSE	1.81805	2113.14	2767.07	NA	13.0175	NA
ENSG00000076513.17	ANKRD13A	protein_coding	coding	expressed	3.39646e-98	3.11248e-97	sig.	Impulse	-249.459	-481.783	8	3	2787.67	2.00146e-48	2.11785e-47	7.93684e-53	6.84286e-52	TRUE	FALSE	FALSE	0.847516	1875.89	3257.72	2140.46	3.22655	30.2096
ENSG00000174456.16	C12orf76	protein_coding	coding	expressed	8.92485e-93	7.76472e-92	sig.	Impulse	-231.295	-451.057	8	3	688.759	1.78105e-60	2.34486e-59	2.08996e-35	1.36251e-34	TRUE	FALSE	FALSE	0.524364	567.83	1049.57	583.012	12.6737	39.4244
ENSG00000277595.1	ENSG00000277595	lncRNA	lncRNA	not_expressed	2.76326e-10	8.05409e-10	sig.	Impulse	-96.8652	-123.573	8	3	7.95908	0.000212283	0.000617318	5.86899e-08	1.90737e-07	TRUE	FALSE	FALSE	3.27463	5.69106	15.4328	5.3614	12.1315	28.4642
ENSG00000122970.16	IFT81	protein_coding	coding	up 4:inverse	4.39677e-17	1.49876e-16	sig.	Impulse	-247.712	-290.769	8	3	1130.79	1.28965e-18	6.8214e-18	0.292219	0.529923	TRUE	FALSE	FALSE	0.947343	1149.15	642.576	1278.4	25.316	36.9542
ENSG00000174437.18	ATP2A2	protein_coding	coding	expressed	2.19081e-21	8.11748e-21	sig.	Sigmoid	-353.515	-406.791	8	3	18331.8	0.196422	0.366685	3.03536e-22	1.51166e-21	FALSE	TRUE	FALSE	8.40252	18331.8	29253	NA	25.9455	NA
ENSG00000196510.14	ANAPC7	protein_coding	coding	expressed	1.38439e-29	5.93005e-29	sig.	Impulse	-276.495	-349.108	8	3	5650.07	7.6074e-19	4.05445e-18	2.44033e-13	9.58475e-13	TRUE	FALSE	FALSE	0.307539	4605.38	6897.58	5954.43	7.41858	27.2144
ENSG00000258210.1	ENSG00000258210	lncRNA	lncRNA	up 3:late	2.33848e-19	8.34893e-19	sig.	Impulse	-145.903	-194.37	8	3	28.0405	2.21452e-06	7.30296e-06	2.74787e-15	1.14258e-14	TRUE	FALSE	FALSE	0.225456	16.5492	106.598	37.7608	22.0884	44.4779
ENSG00000111229.16	ARPC3	protein_coding	coding	expressed	1.01141e-17	3.48893e-17	sig.	Impulse	-338.535	-383.113	8	3	8965.59	5.05004e-19	2.70029e-18	0.179651	0.34662	TRUE	FALSE	FALSE	1.62874	13094.4	8550.61	9886.66	0.0213526	59.9997
ENSG00000111231.9	GPN3	protein_coding	coding	expressed	5.11151e-234	1.20833e-232	sig.	Impulse	-260.244	-806.59	8	3	2869.71	1.87967e-53	2.17e-52	6.57416e-184	2.09486e-182	TRUE	FALSE	FALSE	0.148727	4914.28	949.868	5857.18	4.18198	34.2833
ENSG00000204856.12	FAM216A	protein_coding	coding	down 5:peak	3.7653e-152	5.29519e-151	sig.	Impulse	-217.935	-575.14	8	3	616.187	1.59176e-47	1.65924e-46	8.28274e-108	1.37966e-106	TRUE	FALSE	FALSE	0.1148	2793.24	128.065	1259.91	-9.97116	38.614
ENSG00000111237.19	VPS29	protein_coding	coding	expressed	1.20252e-75	8.88936e-75	sig.	Impulse	-258.161	-438.184	8	3	3895.64	1.06949e-21	6.188e-21	7.97796e-57	7.27013e-56	TRUE	FALSE	FALSE	3.70811	4804.8	3641.98	5271.23	1.78442	27.9943
ENSG00000196850.6	PPTC7	protein_coding	coding	expressed	8.47852e-100	7.89891e-99	sig.	Impulse	-281.672	-517.711	8	3	4036.07	2.30136e-57	2.8499e-56	1.56358e-45	1.20446e-44	TRUE	FALSE	FALSE	1.03821	3913.82	8161.07	5042	25.5211	47.1301
ENSG00000204852.17	TCTN1	protein_coding	coding	expressed	4.73545e-35	2.19231e-34	sig.	Impulse	-254.298	-339.738	8	3	1795.21	8.36759e-23	4.99634e-22	6.30189e-15	2.58825e-14	TRUE	FALSE	FALSE	0.27987	1468.94	7762.45	1320.42	16.2957	16.2974
ENSG00000186298.12	PPP1CC	protein_coding	coding	expressed	0	0	sig.	Impulse	-320.976	-1831	8	3	18563.5	5.21701e-195	3.26117e-193	0	0	TRUE	FALSE	FALSE	0.373609	27854.3	13577.3	34857.7	3.25939	31.2766
ENSG00000173093.13	CCDC63	protein_coding	coding	expressed	1.30579e-12	4.03781e-12	sig.	Sigmoid	-133.209	-165.549	8	3	37.4408	0.0231022	0.053635	2.39387e-12	9.11367e-12	FALSE	TRUE	FALSE	0.765645	37.6923	9.20681	NA	27.7564	NA
ENSG00000111245.17	MYL2	protein_coding	coding	down 5:peak	2.44575e-19	8.72554e-19	sig.	Sigmoid	-142.075	-190.496	8	3	33.0105	1	1	1.46553e-22	7.35091e-22	FALSE	TRUE	FALSE	0.175866	32.8833	115.928	NA	51.4743	NA
ENSG00000185847.9	LINC01405	lncRNA	lncRNA	down 1:early	1.00687e-13	3.19412e-13	sig.	Impulse	-168.747	-203.765	8	3	84.3885	3.26313e-15	1.54631e-14	0.344229	0.608372	TRUE	FALSE	FALSE	0.264369	665.614	62.4607	514.521	-8.28169	76.626
ENSG00000198324.14	PHETA1	protein_coding	coding	expressed	2.53041e-107	2.50636e-106	sig.	Impulse	-218.385	-471.858	8	3	736.89	4.30813e-57	5.30651e-56	2.42345e-53	2.10796e-52	TRUE	FALSE	FALSE	3.97159	1014.7	531.039	935.027	4.05611	28.6614
ENSG00000111252.11	SH2B3	protein_coding	coding	expressed	9.24349e-16	3.06169e-15	sig.	Impulse	-261.39	-301.29	8	3	2338.45	7.46568e-10	2.90807e-09	3.16449e-08	1.04008e-07	TRUE	FALSE	FALSE	0.555791	1529.68	2694.56	2209.45	1.33537	13.9529
ENSG00000204842.18	ATXN2	protein_coding	coding	expressed	4.0221e-78	3.05153e-77	sig.	Impulse	-313.682	-499.452	8	3	3761.62	1.47545e-19	8.02623e-19	1.9184e-61	1.85106e-60	TRUE	FALSE	FALSE	2.94584	2552.7	4593.64	1800.34	3.93107	27.3029
ENSG00000089234.16	BRAP	protein_coding	coding	up 2:delayed	3.11673e-185	5.49763e-184	sig.	Impulse	-284.488	-718.157	8	3	3264.69	1.38531e-108	3.71634e-107	5.08311e-80	6.17568e-79	TRUE	FALSE	FALSE	0.384282	546.214	3837.6	2646.44	-0.0441649	34.0252
ENSG00000258359.1	PCNPP1	processed_pseudogene	other	up 2:delayed	7.33383e-07	1.93434e-06	sig.	Sigmoid	-120.77	-139.05	8	3	19.7069	0.0185324	0.0437435	2.73777e-06	8.26243e-06	FALSE	TRUE	FALSE	0.885216	16.2842	41.5089	NA	22.3456	NA
ENSG00000111271.15	ACAD10	protein_coding	coding	up 1:early	0	0	sig.	Impulse	-271.95	-1313.99	8	3	3727.1	2.30172e-156	1.02984e-154	3.61172e-296	2.49661e-294	TRUE	FALSE	FALSE	0.698329	1055.21	5314.12	1134.72	3.55623	27.1271
ENSG00000111275.13	ALDH2	protein_coding	coding	down 4:inverse	9.4e-323	3.503e-321	sig.	Impulse	-253.876	-1005.02	8	3	2324.25	5.62717e-134	1.99594e-132	2.56281e-192	8.74212e-191	TRUE	FALSE	FALSE	0.354477	1243.26	4366.16	1149.83	9.73859	28.6923
ENSG00000234608.9	MAPKAPK5-AS1	lncRNA	lncRNA	expressed	7.14768e-60	4.47947e-59	sig.	Impulse	-243.656	-387.018	8	3	1382.1	2.17803e-30	1.58879e-29	2.47504e-32	1.52358e-31	TRUE	FALSE	FALSE	0.285044	1260.69	2753.64	1649.67	24.7203	40.6516
ENSG00000089022.14	MAPKAPK5	protein_coding	coding	up 1:early	3.38435e-120	3.68564e-119	sig.	Impulse	-269.736	-553.018	8	3	3740.44	2.27967e-69	3.48341e-68	5.21965e-54	4.57876e-53	TRUE	FALSE	FALSE	0.983049	2169.34	4313.34	2950.32	2.21856	31.6279
ENSG00000198270.13	TMEM116	protein_coding	coding	expressed	1.05419e-09	3.02829e-09	sig.	Impulse	-210.085	-235.375	8	3	593.567	6.10242e-05	0.000184665	7.82112e-07	2.42172e-06	TRUE	FALSE	FALSE	1.74538	593.554	414.503	569.542	30.8994	60
ENSG00000089248.7	ERP29	protein_coding	coding	expressed	6.34865e-13	1.97656e-12	sig.	Impulse	-322.853	-355.948	8	3	13638.4	2.66482e-09	1.01344e-08	6.79419e-06	2.01187e-05	TRUE	FALSE	FALSE	5.34141	12309.7	14742.7	12971.2	4.1799	30.2534
ENSG00000274227.1	ENSG00000274227	lncRNA	lncRNA	up 2:delayed	1.41061e-62	9.12182e-62	sig.	Impulse	-149.565	-299.219	8	3	38.9567	1.91579e-26	1.2641e-25	5.71119e-39	3.96465e-38	TRUE	FALSE	FALSE	0.14131	0.00460866	288.345	11.7709	20.2092	21.7696
ENSG00000111300.10	NAA25	protein_coding	coding	up 2:delayed	0	0	sig.	Impulse	-334.158	-1594.57	8	3	9953.25	1.30522e-251	1.27255e-249	9.19524e-296	6.33389e-294	TRUE	FALSE	FALSE	0.781054	3243.98	13929.1	4651.37	3.62634	27.9029
ENSG00000135148.12	TRAFD1	protein_coding	coding	expressed	3.5549e-61	2.2604e-60	sig.	Impulse	-284.158	-430.552	8	3	3441.08	1.58047e-21	9.09218e-21	1.88064e-42	1.3837e-41	TRUE	FALSE	FALSE	0.892634	3025.7	4323.91	2405.39	9.06201	25.544
ENSG00000173064.14	HECTD4	protein_coding	coding	expressed	5.89101e-11	1.74839e-10	sig.	Sigmoid	-297.307	-325.647	8	3	2542.32	0.00184447	0.00492889	1.4462e-09	5.00639e-09	FALSE	TRUE	FALSE	4.57788	2542.31	1407.99	NA	27.7476	NA
ENSG00000089009.16	RPL6	protein_coding	coding	down 5:peak	1.94419e-85	1.58389e-84	sig.	Impulse	-390.719	-593.464	8	3	67240.2	4.55145e-50	4.95114e-49	2.09159e-38	1.43745e-37	TRUE	FALSE	FALSE	0.263408	2.47339e+07	48119.2	97221.7	-23.5534	29.6771
ENSG00000179295.19	PTPN11	protein_coding	coding	expressed	1.05939e-27	4.39662e-27	sig.	Impulse	-343.988	-412.17	8	3	16625	3.08141e-13	1.36837e-12	5.69363e-17	2.47951e-16	TRUE	FALSE	FALSE	0.205449	20506.4	5677.65	22813	9.46022	24.4958
ENSG00000089169.15	RPH3A	protein_coding	coding	up 1:early	6.06056e-29	2.56659e-28	sig.	Impulse	-177.735	-248.84	8	3	88.5437	1.84966e-14	8.56822e-14	5.10667e-17	2.22786e-16	TRUE	FALSE	FALSE	0.149678	1.2387e-08	599.007	29.8106	16.8813	16.7602
ENSG00000111331.14	OAS3	protein_coding	coding	down 2:delayed	5.70637e-266	1.61484e-264	sig.	Impulse	-271.529	-891.638	8	3	4016.32	2.02162e-83	3.84451e-82	5.67658e-186	1.83571e-184	TRUE	FALSE	FALSE	0.372436	5283.93	1968.07	6895.96	9.07327	31.6523
ENSG00000111344.12	RASAL1	protein_coding	coding	up 2:delayed	0	0	sig.	Impulse	-259.1	-1237.32	8	3	1535.55	2.25205e-106	5.83775e-105	1.982275e-318	1.56956163e-316	TRUE	FALSE	FALSE	0.972269	565.32	1992.97	411.367	2.72196	26.5733
ENSG00000123064.13	DDX54	protein_coding	coding	expressed	3.0036e-13	9.42764e-13	sig.	Sigmoid	-325.075	-358.953	8	3	9913.29	1	1	1.41717e-19	6.61796e-19	FALSE	TRUE	FALSE	1.02537	9913.29	14347	NA	47.6738	NA
ENSG00000139405.16	RITA1	protein_coding	coding	expressed	9.75019e-54	5.73023e-53	sig.	Impulse	-271.094	-400.174	8	3	2892.34	2.26048e-32	1.72167e-31	3.29844e-24	1.72372e-23	TRUE	FALSE	FALSE	0.47601	2504.32	3863.61	2866.79	11.7275	42.8185
ENSG00000166578.10	IQCD	protein_coding	coding	down 3:late	9.4533e-23	3.59477e-22	sig.	Impulse	-187.954	-244.461	8	3	367.405	7.12578e-07	2.41849e-06	3.00397e-18	1.35564e-17	TRUE	FALSE	FALSE	1.91089	328.693	423.23	270.06	8.08884	27.3646
ENSG00000186815.13	TPCN1	protein_coding	coding	up 2:delayed	0	0	sig.	Impulse	-285.481	-2328.03	8	3	3500.8	1.21849e-252	1.20599e-250	0	0	TRUE	FALSE	FALSE	0.362212	1266.17	6106	919.473	6.86487	28.6125
ENSG00000277566.1	ENSG00000277566	lncRNA	lncRNA	not_expressed	2.93006e-48	1.61452e-47	sig.	Impulse	-128.259	-244.571	8	3	13.8236	2.70738e-30	1.97053e-29	8.96371e-21	4.31602e-20	TRUE	FALSE	FALSE	0.24621	5.74938	262.432	4.82866	29.3828	29.8074
ENSG00000089060.12	SLC8B1	protein_coding	coding	expressed	5.41201e-61	3.43512e-60	sig.	Impulse	-249.359	-395.328	8	3	2677.43	4.19854e-23	2.53556e-22	1.06016e-40	7.58387e-40	TRUE	FALSE	FALSE	1.90236	1849.46	2912.52	1873.15	1.68042	27.2598
ENSG00000139410.15	SDSL	protein_coding	coding	expressed	4.87499e-35	2.25611e-34	sig.	Impulse	-248.216	-333.627	8	3	1795.09	2.38881e-23	1.45361e-22	2.2323e-14	9.04973e-14	TRUE	FALSE	FALSE	0.666662	1414.73	2800.42	2000.63	10.8199	25.101
ENSG00000249550.8	LINC01234	lncRNA	lncRNA	expressed	4.16997e-16	1.3893e-15	sig.	Sigmoid	-280.483	-321.209	8	3	2655.48	0.000905781	0.00249762	1.50919e-14	6.14556e-14	FALSE	TRUE	FALSE	0.73449	2428.32	3302.19	NA	11.9754	NA
ENSG00000122965.11	RBM19	protein_coding	coding	up 2:delayed	9.0485e-75	6.6252e-74	sig.	Sigmoid	-258.118	-436.105	8	3	2306.33	8.53812e-35	6.86588e-34	6.65631e-43	4.93544e-42	FALSE	TRUE	FALSE	3.71358	2092.02	3377.32	NA	20.5595	NA
ENSG00000089225.20	TBX5	protein_coding	coding	not_expressed	2.49548e-06	6.4615e-06	sig.	Sigmoid	-95.4488	-112.398	8	3	5.87376	0.0386277	0.0861339	4.8769e-06	1.4528e-05	FALSE	TRUE	FALSE	0.073544	4.06506	906.895	NA	95.6281	NA
ENSG00000123066.9	MED13L	protein_coding	coding	expressed	5.21347e-57	3.17047e-56	sig.	Impulse	-332.917	-469.616	8	3	9629.73	8.69632e-16	4.20017e-15	5.64852e-44	4.25256e-43	TRUE	FALSE	FALSE	0.346006	13054.3	6090.06	17797.8	6.69692	33.7971
ENSG00000196668.4	LINC00173	lncRNA	lncRNA	down 2:delayed	2.59551e-55	1.55192e-54	sig.	Impulse	-189.061	-321.808	8	3	140.646	8.05428e-19	4.28796e-18	2.99872e-39	2.09392e-38	TRUE	FALSE	FALSE	0.360828	330.034	51.2855	356.11	2.98033	39.829
ENSG00000111412.6	SPRING1	protein_coding	coding	expressed	7.21687e-65	4.76915e-64	sig.	Impulse	-286.433	-441.414	8	3	4454.12	1.57258e-31	1.17581e-30	3.25875e-36	2.15349e-35	TRUE	FALSE	FALSE	0.349075	6204.7	3157.86	6113.75	4.69583	29.5676
ENSG00000135119.15	RNFT2	protein_coding	coding	expressed	4.77243e-31	2.08669e-30	sig.	Impulse	-245.116	-321.165	8	3	1453.99	9.12215e-20	4.99558e-19	6.68542e-14	2.66831e-13	TRUE	FALSE	FALSE	0.236922	1331.47	5353.43	1608.55	29.5545	31.8455
ENSG00000290033.1	ENSG00000290033	lncRNA	lncRNA	down 2:delayed	1.94724e-10	5.70277e-10	sig.	Impulse	-107.315	-134.392	8	3	12.0881	3.73097e-06	1.21334e-05	2.07491e-06	6.30028e-06	TRUE	FALSE	FALSE	0.258848	22.4173	2.32151	18.724	6.23538	32.4777
ENSG00000135116.9	HRK	protein_coding	coding	up 3:late	5.07468e-54	2.99363e-53	sig.	Impulse	-214.271	-344.012	8	3	321.269	1.47575e-11	6.14475e-11	3.54898e-45	2.71996e-44	TRUE	FALSE	FALSE	0.130283	122.849	1231.28	533.35	22.0462	39.1714
ENSG00000174989.13	FBXW8	protein_coding	coding	up 2:delayed	0	0	sig.	Impulse	-254.581	-2206.75	8	3	2577.12	0	0	0	0	TRUE	FALSE	FALSE	0.45892	644.225	4196.3	982.117	5.19513	28.3849
ENSG00000088992.18	TESC	protein_coding	coding	down 2:delayed	1.21052e-298	3.97032e-297	sig.	Impulse	-192.729	-888.243	8	3	627.353	6.25246e-232	5.24751e-230	2.02411e-70	2.19942e-69	TRUE	FALSE	FALSE	0.285999	956.037	178.997	945.347	8.83406	46.9616
ENSG00000135108.16	FBXO21	protein_coding	coding	expressed	4.80624e-06	1.23129e-05	sig.	noFit	-281.291	-297.523	8	3	5167.06	1.07053e-07	3.78548e-07	0.947418	1	FALSE	FALSE	FALSE	NA	NA	NA	NA	NA	NA
ENSG00000171435.14	KSR2	protein_coding	coding	down 3:late	1.87835e-85	1.53056e-84	sig.	Impulse	-259.317	-462.098	8	3	1514.47	5.13528e-47	5.29525e-46	1.8594e-41	1.34609e-40	TRUE	FALSE	FALSE	0.228791	1909.24	49.0948	826.799	16.8112	45.1538
ENSG00000111445.14	RFC5	protein_coding	coding	expressed	7.79809e-257	2.09198e-255	sig.	Impulse	-310.132	-909.154	8	3	8621.29	4.57409e-204	3.12329e-202	1.99757e-56	1.8094e-55	TRUE	FALSE	FALSE	0.678552	9811.49	4947.99	11568.8	12.482	37.4128
ENSG00000176871.9	WSB2	protein_coding	coding	expressed	5.80316e-17	1.97233e-16	sig.	Impulse	-286.095	-328.865	8	3	6423.75	1.64466e-09	6.3024e-09	8.86505e-10	3.09318e-09	TRUE	FALSE	FALSE	6.23961	7347.32	6143.66	7127.23	1.93283	27.4344
ENSG00000176834.14	VSIG10	protein_coding	coding	expressed	3.39707e-08	9.3665e-08	sig.	Sigmoid	-276.079	-297.669	8	3	3023.56	0.167534	0.319716	1.29077e-08	4.30668e-08	FALSE	TRUE	FALSE	2.68698	3023.56	3939.67	NA	32.1078	NA
ENSG00000089220.5	PEBP1	protein_coding	coding	down 2:delayed	9.99287e-296	3.23687e-294	sig.	Impulse	-334.995	-1023.78	8	3	14259.7	9.14602e-227	7.40639e-225	1.17712e-72	1.31554e-71	TRUE	FALSE	FALSE	0.145809	28683	2493.59	20242.4	3.61554	35.3712
ENSG00000135090.14	TAOK3	protein_coding	coding	expressed	1.00973e-79	7.79199e-79	sig.	Impulse	-248.706	-438.191	8	3	1470.74	4.12224e-19	2.20841e-18	1.70107e-63	1.68533e-62	TRUE	FALSE	FALSE	3.09675	1375.93	2148.04	1219.17	23.6685	28.0457
ENSG00000240342.3	RPS2P5	processed_pseudogene	other	down 1:early	1.73752e-21	6.45564e-21	sig.	Impulse	-391.891	-445.406	8	3	42301.1	6.76667e-16	3.28274e-15	4.23304e-08	1.38235e-07	TRUE	FALSE	FALSE	10	56630.9	37825.5	47828.1	1.97104	27.0606
ENSG00000111707.12	SUDS3	protein_coding	coding	expressed	5.30177e-185	9.33082e-184	sig.	Impulse	-289.892	-723.027	8	3	5418.04	1.33759e-51	1.49063e-50	1.17024e-136	2.56093e-135	TRUE	FALSE	FALSE	0.692137	5422.96	2367.87	4175.81	30.873	47.6276
ENSG00000152137.8	HSPB8	protein_coding	coding	up 2:delayed	3.71111e-167	5.78343e-166	sig.	Impulse	-238.883	-630.779	8	3	671.67	5.67347e-64	7.91057e-63	1.98112e-106	3.25841e-105	TRUE	FALSE	FALSE	0.726566	444.919	1062.05	368.968	9.2193	35.4191
ENSG00000111725.11	PRKAB1	protein_coding	coding	up 2:delayed	0	0	sig.	Impulse	-304.467	-2716.82	8	3	4359.32	1.2919390007174e-311	0	0	0	TRUE	FALSE	FALSE	0.767698	917.132	6183.92	1042.56	3.2432	28.0315
ENSG00000122966.17	CIT	protein_coding	coding	up 1:early	1.3489e-165	2.08556e-164	sig.	Impulse	-353.228	-741.517	8	3	8504.97	2.44932e-86	4.90791e-85	1.4909e-82	1.86156e-81	TRUE	FALSE	FALSE	0.655012	3294.76	11809.4	3922.76	3.38963	25.2822
ENSG00000135127.12	BICDL1	protein_coding	coding	up 5:peak	0	0	sig.	Impulse	-256.821	-1208.39	8	3	2263.49	2.50236e-171	1.2939e-169	5.87293e-242	2.88813e-240	TRUE	FALSE	FALSE	0.237481	1105.09	15457.4	776.258	15.9043	15.9043
ENSG00000111737.12	RAB35	protein_coding	coding	expressed	1.08979e-40	5.46344e-40	sig.	Impulse	-289.696	-388.331	8	3	5706.95	1.71696e-08	6.30335e-08	8.6554e-35	5.57044e-34	TRUE	FALSE	FALSE	3.76435	5706.85	9672.3	8018.89	26.3433	32.4417
ENSG00000277283.2	ENSG00000277283	lncRNA	lncRNA	expressed	3.1291e-13	9.81686e-13	sig.	Impulse	-172.091	-205.926	8	3	122.856	9.09499e-08	3.22743e-07	1.08248e-07	3.48103e-07	TRUE	FALSE	FALSE	0.527324	175.791	92.6161	220.803	2.05188	24.774
ENSG00000089154.11	GCN1	protein_coding	coding	expressed	9.55774e-24	3.7075e-23	sig.	Impulse	-339.735	-398.593	8	3	15647.2	6.3233e-12	2.6715e-11	2.85708e-14	1.15408e-13	TRUE	FALSE	FALSE	0.358179	12979.4	23410.1	19181.7	11.7836	22.0992
ENSG00000089157.16	RPLP0	protein_coding	coding	down 1:early	5.5158e-11	1.6384e-10	sig.	Impulse	-449.503	-477.912	8	3	281846	3.98304e-10	1.56754e-09	0.00362107	0.00891148	TRUE	FALSE	FALSE	7.10338	360687	259511	300127	1.89684	27.3603
ENSG00000255857.8	PXN-AS1	lncRNA	lncRNA	down 5:peak	2.12148e-30	9.19388e-30	sig.	Impulse	-230.52	-305.047	8	3	398.106	1.70292e-10	6.80508e-10	2.07304e-22	1.03583e-21	TRUE	FALSE	FALSE	2.46632	576.457	353.778	640.323	1.48242	28.172
ENSG00000089159.17	PXN	protein_coding	coding	expressed	2.23124e-108	2.23204e-107	sig.	Impulse	-342.773	-598.688	8	3	18592.3	2.48933e-27	1.68277e-26	4.56683e-84	5.79639e-83	TRUE	FALSE	FALSE	0.326552	16739	34087.4	24626.9	22.7543	46.5601
ENSG00000202538.1	RNU4-2	snRNA	other	not_expressed	9.31237e-06	2.35522e-05	sig.	Sigmoid	-82.4913	-97.9977	8	3	21.7183	0.0223996	0.0521306	3.30798e-05	9.42931e-05	FALSE	TRUE	FALSE	2.78401	3.95427	119.397	NA	23.1076	NA
ENSG00000200795.1	RNU4-1	snRNA	other	not_expressed	5.50495e-07	1.45804e-06	sig.	Sigmoid	-89.523	-108.114	8	3	26.8018	0.0162121	0.038646	2.30681e-06	6.98766e-06	FALSE	TRUE	FALSE	2.61142	4.15043	140.099	NA	21.0996	NA
ENSG00000135097.7	MSI1	protein_coding	coding	expressed	8.69492e-35	4.01305e-34	sig.	Impulse	-260.55	-345.372	8	3	1418.46	2.35392e-11	9.71356e-11	5.45808e-26	2.96293e-25	TRUE	FALSE	FALSE	1.81226	1690.96	1087.49	2048.4	7.51327	32.1494
ENSG00000111775.3	COX6A1	protein_coding	coding	down 1:early	1.14685e-74	8.38613e-74	sig.	Impulse	-330.539	-508.287	8	3	14447.5	1.47723e-38	1.28978e-37	4.66465e-39	3.2439e-38	TRUE	FALSE	FALSE	0.0960523	155196	3775.52	20211.5	-24.5516	35.9766
ENSG00000111780.8	ENSG00000111780	protein_coding	coding	expressed	1.67396e-09	4.78304e-09	sig.	Sigmoid	-130.868	-155.668	8	3	15.4989	0.0403586	0.0896569	2.25472e-09	7.75868e-09	FALSE	TRUE	FALSE	0.407339	15.4556	88.8322	NA	36.7485	NA
ENSG00000170855.4	TRIAP1	protein_coding	coding	expressed	1.71446e-148	2.34297e-147	sig.	Impulse	-276.931	-625.676	8	3	2187.82	2.81216e-38	2.43957e-37	2.2686e-113	3.9998e-112	TRUE	FALSE	FALSE	0.798197	3211.18	1761.69	4731.21	2.35829	27.666
ENSG00000257218.6	GATC	protein_coding	coding	expressed	4.90479e-20	1.77407e-19	sig.	Impulse	-291.344	-341.421	8	3	5124.06	2.7205e-14	1.25326e-13	3.29853e-08	1.08313e-07	TRUE	FALSE	FALSE	0.416243	3754.93	5793.54	4627	3.13109	32.5737
ENSG00000111786.9	SRSF9	protein_coding	coding	down 2:delayed	0	8.7974e-308	sig.	Impulse	-310.026	-1030.18	8	3	12627.9	1.07686e-136	3.92617e-135	3.70489e-176	1.10594e-174	TRUE	FALSE	FALSE	0.118762	270063	5354.68	19925.2	-25.7804	37.3259
ENSG00000088986.11	DYNLL1	protein_coding	coding	down 2:delayed	0	0	sig.	Impulse	-332.528	-1098.41	8	3	12062.1	1.8236e-102	4.49522e-101	3.45317e-230	1.56286e-228	TRUE	FALSE	FALSE	0.150602	21452	2131.48	22234.6	5.35819	36.2709
ENSG00000248008.5	NRAV	lncRNA	lncRNA	expressed	2.47916e-137	3.08568e-136	sig.	Impulse	-211.165	-534.097	8	3	892.459	1.60738e-21	9.24157e-21	6.59308e-119	1.21547e-117	TRUE	FALSE	FALSE	0.375228	1039.7	535.744	2077.05	10.3404	29.6966
ENSG00000110871.15	COQ5	protein_coding	coding	expressed	1.55306e-14	5.00662e-14	sig.	Impulse	-287.722	-324.689	8	3	4108.46	1.43661e-09	5.52242e-09	2.90659e-07	9.18345e-07	TRUE	FALSE	FALSE	2.51324	4108.47	2799.23	3851.14	31.4013	42.5014
ENSG00000022840.17	RNF10	protein_coding	coding	expressed	9.60846e-124	1.07937e-122	sig.	Impulse	-324.284	-615.775	8	3	11233.9	1.63233e-40	1.48543e-39	2.50168e-86	3.2575e-85	TRUE	FALSE	FALSE	0.433503	6450.55	14752	6010.9	4.80432	30.8365
ENSG00000167272.11	POP5	protein_coding	coding	down 2:delayed	0	0	sig.	Impulse	-239.348	-1028.14	8	3	1675.74	4.62734e-89	9.64188e-88	1.60465e-253	8.41939e-252	TRUE	FALSE	FALSE	0.155233	4721.49	311.372	4594.31	-0.982192	36.298
ENSG00000256008.3	CABP1-DT	lncRNA	lncRNA	up 4:inverse	1.16835e-37	5.6194e-37	sig.	Impulse	-237.666	-329.213	8	3	437.156	4.33112e-34	3.42522e-33	1.80132e-06	5.49209e-06	TRUE	FALSE	FALSE	0.411543	491.475	263.481	685.106	13.6926	37.276
ENSG00000157782.10	CABP1	protein_coding	coding	expressed	2.19626e-07	5.89914e-07	sig.	Sigmoid	-133.541	-153.125	8	3	41.149	0.00250295	0.00660433	5.37634e-06	1.59903e-05	FALSE	TRUE	FALSE	4.7867	44.5882	12.378	NA	23.8799	NA
ENSG00000110917.8	MLEC	protein_coding	coding	expressed	5.39458e-56	3.24785e-55	sig.	Impulse	-385.912	-520.248	8	3	27408.6	6.97523e-25	4.41659e-24	6.57838e-34	4.16868e-33	TRUE	FALSE	FALSE	1.45032	32998.1	24053.7	33516	3.55739	27.6051
ENSG00000175970.11	UNC119B	protein_coding	coding	expressed	3.65219e-67	2.47911e-66	sig.	Impulse	-314.352	-474.671	8	3	7492.12	1.85422e-55	2.22654e-54	8.56559e-15	3.50548e-14	TRUE	FALSE	FALSE	0.931558	5.51144	7974.09	5889.66	-0.947923	33.6863
ENSG00000122971.9	ACADS	protein_coding	coding	expressed	2.48844e-138	3.12803e-137	sig.	Impulse	-259.731	-584.973	8	3	2323.09	2.67127e-62	3.62025e-61	3.22066e-79	3.87805e-78	TRUE	FALSE	FALSE	0.708718	2345.72	549.849	1494.95	27.523	47.2941
ENSG00000157837.16	SPPL3	protein_coding	coding	down 2:delayed	2.49117e-08	6.88519e-08	sig.	Impulse	-273.705	-295.627	8	3	2596.26	1.97317e-06	6.53565e-06	0.000538802	0.00142026	TRUE	FALSE	FALSE	0.784623	3156.58	2268.09	2938.72	3.62383	27.9024
ENSG00000157895.11	C12orf43	protein_coding	coding	expressed	2.11388e-16	7.08677e-16	sig.	Sigmoid	-252.007	-293.437	8	3	1388.96	0.00862368	0.0213922	8.16353e-16	3.44415e-15	FALSE	TRUE	FALSE	0.119727	1374.58	2191.2	NA	45.9583	NA
ENSG00000135114.14	OASL	protein_coding	coding	down 1:early	9.95028e-11	2.93381e-10	sig.	Sigmoid	-178.164	-205.95	8	3	239.792	0.0335043	0.0754997	1.45246e-10	5.20076e-10	FALSE	TRUE	FALSE	0.243294	249.966	111.935	NA	25.7622	NA
ENSG00000089041.17	P2RX7	protein_coding	coding	up 5:peak	1.79648e-50	1.01839e-49	sig.	Impulse	-199.451	-320.921	8	3	345.755	1.43798e-13	6.46184e-13	1.33262e-39	9.36031e-39	TRUE	FALSE	FALSE	0.789212	346.472	98.5367	197.653	29.156	42.4212
ENSG00000135124.16	P2RX4	protein_coding	coding	up 5:peak	1.5e-323	5.53e-322	sig.	Impulse	-250.275	-1003.41	8	3	2521.51	5.74206e-88	1.17953e-86	3.82242e-239	1.83823e-237	TRUE	FALSE	FALSE	0.422829	824.412	3680.92	736.004	4.24844	28.647
ENSG00000110931.19	CAMKK2	protein_coding	coding	expressed	1.08002e-33	4.91525e-33	sig.	Impulse	-302.965	-385.222	8	3	3641.66	1.26764e-34	1.0152e-33	0.0382268	0.0835291	TRUE	FALSE	FALSE	5.55088	3859.58	3205.98	4448.61	10.0991	41.1316
ENSG00000089053.13	ANAPC5	protein_coding	coding	expressed	5.72768e-29	2.4264e-28	sig.	Sigmoid	-314.156	-385.319	8	3	7600.44	0.000747397	0.00207991	1.51125e-27	8.49449e-27	FALSE	TRUE	FALSE	0.229367	7488.46	11944.9	NA	32.1174	NA
ENSG00000170633.17	RNF34	protein_coding	coding	expressed	1.65845e-99	1.53995e-98	sig.	Impulse	-248.281	-483.644	8	3	2590.28	1.35321e-46	1.38336e-45	5.7845e-56	5.20592e-55	TRUE	FALSE	FALSE	0.568951	4806.2	2188.96	3541.44	0.168486	29.4524
ENSG00000089094.20	KDM2B	protein_coding	coding	expressed	3.35254e-33	1.51452e-32	sig.	Impulse	-261.78	-342.883	8	3	2645.39	2.50297e-13	1.11517e-12	1.96753e-22	9.84242e-22	TRUE	FALSE	FALSE	0.155233	4484.68	729.955	4364.48	1.38709	24.7992
ENSG00000276045.4	ORAI1	protein_coding	coding	expressed	5.11189e-16	1.70009e-15	sig.	Impulse	-263.085	-303.599	8	3	1358.6	9.53237e-17	4.75575e-16	0.0643346	0.136056	TRUE	FALSE	FALSE	2.59342	1363.18	834.184	1298.99	25.1195	28.013
ENSG00000139714.12	MORN3	protein_coding	coding	expressed	9.09933e-14	2.88894e-13	sig.	Impulse	-168.262	-203.386	8	3	92.5743	1.16892e-06	3.92249e-06	2.54767e-09	8.75141e-09	TRUE	FALSE	FALSE	0.354415	0.0762686	120.082	46.7465	1.04084	35.672
ENSG00000286586.1	ENSG00000286586	lncRNA	lncRNA	not_expressed	2.71936e-22	1.02503e-21	sig.	Impulse	-109.193	-164.614	8	3	13.0583	4.6299e-08	1.66879e-07	1.30683e-16	5.63599e-16	TRUE	FALSE	FALSE	0.535193	0.00119368	20.2268	1.89647	3.51995	30.2431
ENSG00000188735.13	TMEM120B	protein_coding	coding	expressed	1.45977e-48	8.07999e-48	sig.	Impulse	-265.744	-382.762	8	3	2130.31	8.98075e-38	7.7056e-37	1.08756e-13	4.31391e-13	TRUE	FALSE	FALSE	0.525399	2206.63	1073.88	1864.63	24.7264	47.0963
ENSG00000139725.8	RHOF	protein_coding	coding	expressed	2.10937e-212	4.3697e-211	sig.	Impulse	-362.774	-859.205	8	3	10341	9.76623e-117	2.86725e-115	4.4317e-99	6.66524e-98	TRUE	FALSE	FALSE	0.914124	7246.04	15303	8383.12	8.73466	31.4544
ENSG00000212694.8	LINC01089	lncRNA	lncRNA	down 5:peak	9.98347e-12	3.0225e-11	sig.	Impulse	-183.419	-213.626	8	3	164.367	1.19852e-10	4.81991e-10	0.00206841	0.00519842	TRUE	FALSE	FALSE	9.5011	233.908	133.555	168.707	2.17741	25.0058
ENSG00000274292.2	ENSG00000274292	lncRNA	lncRNA	up 5:peak	8.23805e-24	3.20034e-23	sig.	Sigmoid	-155.894	-214.904	8	3	34.2465	0.218244	0.40018	9.31339e-25	4.92284e-24	FALSE	TRUE	FALSE	0.395054	35.1314	7.04358	NA	27.5015	NA
ENSG00000139718.12	SETD1B	protein_coding	coding	up 2:delayed	7.91569e-12	2.4013e-11	sig.	Impulse	-297.614	-328.065	8	3	2316.88	0.000340008	0.000973859	9.58501e-10	3.33903e-09	TRUE	FALSE	FALSE	0.256488	775.904	2750.21	1371.66	0.0741446	44.3063
ENSG00000158104.11	HPD	protein_coding	coding	expressed	6.91727e-10	1.99614e-09	sig.	Impulse	-134.708	-160.444	8	3	36.6855	4.99734e-07	1.71002e-06	5.24482e-05	0.000147475	TRUE	FALSE	FALSE	1.62569	36.6863	11.718	35.4506	29.7308	42.0095
ENSG00000158023.10	CFAP251	protein_coding	coding	expressed	8.57711e-37	4.07086e-36	sig.	Impulse	-192.206	-281.726	8	3	255.933	6.33163e-12	2.67474e-11	1.89817e-27	1.06464e-26	TRUE	FALSE	FALSE	0.952877	145.382	310.524	130.12	3.0377	28.549
ENSG00000255856.2	ENSG00000255856	lncRNA	lncRNA	expressed	4.88864e-07	1.297e-06	sig.	Impulse	-106.464	-125.184	8	3	9.89136	7.92754e-05	0.000238148	0.000337938	0.000904045	TRUE	FALSE	FALSE	1.08455	16.9079	5.4106	14.2937	3.85979	30.8462
ENSG00000110987.9	BCL7A	protein_coding	coding	expressed	1.09117e-112	1.12694e-111	sig.	Impulse	-275.656	-541.554	8	3	1050.66	4.91431e-12	2.08432e-11	1.18544e-103	1.88106e-102	TRUE	FALSE	FALSE	5.93818	1050.67	599.886	1820.22	25.7993	27.973
ENSG00000256546.4	LINC02985	lncRNA	lncRNA	expressed	1.38419e-20	5.0514e-20	sig.	Impulse	-196.58	-247.96	8	3	291.979	6.73317e-13	2.95091e-12	4.01285e-10	1.41706e-09	TRUE	FALSE	FALSE	0.398851	252.461	1033.84	260.86	18.7918	21.5531
ENSG00000176383.9	B3GNT4	protein_coding	coding	down 2:delayed	1.2771e-15	4.21834e-15	sig.	Impulse	-233.683	-273.247	8	3	330.59	6.48663e-05	0.00019608	6.35418e-13	2.46238e-12	TRUE	FALSE	FALSE	2.23226	469.338	241.659	708.285	3.74953	31.7617
ENSG00000284934.2	ENSG00000284934	protein_coding	coding	not_expressed	7.70676e-06	1.95634e-05	sig.	noFit	-116.284	-131.998	8	3	17.452	0.000834316	0.00230754	0.000627475	0.00164602	FALSE	FALSE	FALSE	NA	NA	NA	NA	NA	NA
ENSG00000139719.11	VPS33A	protein_coding	coding	expressed	1.0671e-15	3.53065e-15	sig.	Sigmoid	-262.515	-302.265	8	3	3185.08	0.688223	0.842734	5.67943e-17	2.47388e-16	FALSE	TRUE	FALSE	0.441788	3109.51	4721.03	NA	26.1666	NA
ENSG00000130779.22	CLIP1	protein_coding	coding	expressed	1.94557e-72	1.39304e-71	sig.	Impulse	-303.365	-475.936	8	3	3844.25	1.24338e-61	1.66894e-60	5.92502e-14	2.36868e-13	TRUE	FALSE	FALSE	-0.14816	2525.58	15121.1	3229.83	28.1358	28.1296
ENSG00000033030.15	ZCCHC8	protein_coding	coding	up 1:early	0	0	sig.	Impulse	-273.666	-1755.48	8	3	4992.61	3.81416e-301	5.20879e-299	0	0	TRUE	FALSE	FALSE	0.968794	1365.37	6712.45	2237.08	2.89235	27.8047
ENSG00000111011.18	RSRC2	protein_coding	coding	up 1:early	8.79745e-164	1.33906e-162	sig.	Impulse	-341.808	-725.903	8	3	12263.4	5.64704e-64	7.87651e-63	4.7851e-103	7.5411e-102	TRUE	FALSE	FALSE	0.502782	17.8776	17216.3	4164.16	2.33079	29.1622
ENSG00000184445.12	KNTC1	protein_coding	coding	up 1:early	1.13315e-36	5.36904e-36	sig.	Impulse	-341.984	-431.221	8	3	7688.48	4.65699e-36	3.84265e-35	0.0012671	0.00323942	TRUE	FALSE	FALSE	0.74765	7906.91	3786.34	7732.3	25.0014	36.5347
ENSG00000139726.11	DENR	protein_coding	coding	expressed	0	0	sig.	Impulse	-359.113	-2168.27	8	3	5729.71	0	0	2.2874e-116	4.12194e-115	TRUE	FALSE	FALSE	2.27792	6612.03	3141.31	10221.3	11.9566	47.6578
ENSG00000130787.14	HIP1R	protein_coding	coding	expressed	2.24614e-41	1.13711e-40	sig.	Impulse	-311.793	-412.031	8	3	5412.99	1.55767e-19	8.46874e-19	1.61609e-24	8.50556e-24	TRUE	FALSE	FALSE	5.51704	5412.99	3736.09	4705.5	26.2165	42.1504
ENSG00000139722.7	VPS37B	protein_coding	coding	expressed	1.47454e-31	6.50089e-31	sig.	Impulse	-287.534	-364.781	8	3	4367.57	1.17954e-09	4.55207e-09	2.05748e-24	1.08054e-23	TRUE	FALSE	FALSE	0.437891	4542.55	2158.06	5655.58	4.61491	10.5208
ENSG00000280138.1	ENSG00000280138	TEC	other	up 3:late	5.51036e-152	7.74097e-151	sig.	Impulse	-194.393	-551.214	8	3	189.549	8.50091e-65	1.20283e-63	2.08313e-90	2.85776e-89	TRUE	FALSE	FALSE	0.323422	101.321	619.98	155.222	18.4276	41.5305
ENSG00000150967.19	ABCB9	protein_coding	coding	expressed	3.35149e-61	2.13175e-60	sig.	Impulse	-234.271	-380.725	8	3	1445.19	5.86375e-27	3.91656e-26	4.46731e-37	3.00278e-36	TRUE	FALSE	FALSE	0.364698	1139.93	2444.07	850.299	10.0749	22.9329
ENSG00000111325.16	OGFOD2	protein_coding	coding	expressed	5.61736e-44	2.93243e-43	sig.	Impulse	-251.384	-357.701	8	3	2313.29	5.05695e-19	2.70362e-18	1.21002e-27	6.81694e-27	TRUE	FALSE	FALSE	0.467878	1535.71	2953.96	1441.23	4.74409	26.8235
ENSG00000256028.2	ENSG00000256028	lncRNA	lncRNA	up 2:delayed	7.98345e-57	4.8452e-56	sig.	Impulse	-207.269	-343.537	8	3	348.36	2.98043e-36	2.4707e-35	1.86055e-23	9.5261e-23	TRUE	FALSE	FALSE	0.133444	75.0074	2021.08	335.993	19.9259	19.9256
ENSG00000182196.14	ARL6IP4	protein_coding	coding	down 2:delayed	5.45198e-40	2.70796e-39	sig.	Impulse	-285.301	-382.301	8	3	6100.31	1.21418e-26	8.06036e-26	4.29758e-16	1.82788e-15	TRUE	FALSE	FALSE	0.0949672	8824.09	1943.24	6978.58	9.44961	44.2036
ENSG00000090975.14	PITPNM2	protein_coding	coding	expressed	5.52614e-24	2.15364e-23	sig.	Impulse	-264.527	-323.947	8	3	1249.72	1.3817e-10	5.54067e-10	7.84364e-16	3.3124e-15	TRUE	FALSE	FALSE	5.65165	725.151	1384	848.042	1.77928	27.8503
ENSG00000051825.15	MPHOSPH9	protein_coding	coding	up 1:early	1.63688e-28	6.8881e-28	sig.	Impulse	-294.941	-365.032	8	3	3215.4	6.49643e-22	3.78057e-21	2.977e-09	1.02029e-08	TRUE	FALSE	FALSE	0.620061	1301.89	5012.28	2890.56	2.50099	9.74864
ENSG00000280120.1	ENSG00000280120	TEC	other	down 2:delayed	1.63751e-70	1.15205e-69	sig.	Impulse	-179.147	-347.246	8	3	186.363	9.79464e-46	9.86107e-45	9.22679e-28	5.20787e-27	TRUE	FALSE	FALSE	0.371103	242.236	63.4515	168.068	11.3556	36.3424
ENSG00000130921.9	MTRFR	protein_coding	coding	expressed	6.346e-21	2.33195e-20	sig.	Impulse	-268.772	-320.954	8	3	2626.31	3.47778e-16	1.7047e-15	2.95811e-07	9.34173e-07	TRUE	FALSE	FALSE	2.43801	2753.18	2434.51	3239.09	8.18678	48.1798
ENSG00000111328.7	CDK2AP1	protein_coding	coding	down 2:delayed	0	0	sig.	Impulse	-330.152	-3530.32	8	3	7015.18	0	0	0	0	TRUE	FALSE	FALSE	0.18511	15889.6	698.607	11311.1	3.79042	35.725
ENSG00000139697.14	SBNO1	protein_coding	coding	up 1:early	4.45169e-25	1.76581e-24	sig.	Impulse	-308.29	-370.292	8	3	7716.31	9.64145e-16	4.65206e-15	7.38246e-12	2.76888e-11	TRUE	FALSE	FALSE	5.50836	5510.62	8460.72	6133.39	2.00994	26.1242
ENSG00000256092.4	SBNO1-AS1	lncRNA	lncRNA	down 2:delayed	3.22593e-05	7.98668e-05	sig.	noFit	-154.856	-168.99	8	3	64.449	0.00394575	0.0102113	0.000643514	0.00168596	FALSE	FALSE	FALSE	NA	NA	NA	NA	NA	NA
ENSG00000183955.14	KMT5A	protein_coding	coding	expressed	1.73207e-18	6.07544e-18	sig.	Sigmoid	-290.361	-336.761	8	3	4742.66	0.00499215	0.01277	1.03451e-17	4.59997e-17	FALSE	TRUE	FALSE	0.0139088	895.933	9946.16	NA	30.1446	NA
ENSG00000150977.11	RILPL2	protein_coding	coding	expressed	6.93932e-69	4.80275e-68	sig.	Impulse	-218.856	-383.174	8	3	941.072	6.49086e-62	8.74236e-61	3.72802e-10	1.31779e-09	TRUE	FALSE	FALSE	0.1398	1123.2	276.484	1344.69	14.4428	35.7515
ENSG00000184209.15	SNRNP35	protein_coding	coding	down 2:delayed	3.16359e-50	1.78846e-49	sig.	Impulse	-211.576	-332.474	8	3	457.142	3.09573e-38	2.68438e-37	6.78823e-15	2.78478e-14	TRUE	FALSE	FALSE	0.572628	767.189	304.155	529.652	3.11277	28.2821
ENSG00000188026.13	RILPL1	protein_coding	coding	expressed	1.85475e-13	5.84928e-13	sig.	Impulse	-225.161	-259.541	8	3	789.929	4.10097e-09	1.5473e-08	1.29122e-06	3.95933e-06	TRUE	FALSE	FALSE	5.46321	655.578	864.493	653.456	3.67237	25.8831
ENSG00000247373.3	TMED2-DT	lncRNA	lncRNA	up 3:late	3.6776e-06	9.4673e-06	sig.	Impulse	-170.63	-187.155	8	3	57.3902	1.27573e-05	4.0265e-05	0.0146821	0.033838	TRUE	FALSE	FALSE	0.381577	55.7545	385.647	69.3593	32.7692	32.7946
ENSG00000086598.11	TMED2	protein_coding	coding	expressed	3.14349e-57	1.91641e-56	sig.	Impulse	-332.826	-470.037	8	3	21666.3	1.87309e-29	1.33553e-28	1.31514e-30	7.85395e-30	TRUE	FALSE	FALSE	1.41163	28087.5	20242.5	26385.9	1.13075	26.8664
ENSG00000111364.16	DDX55	protein_coding	coding	up 2:delayed	8.09659e-242	1.99961e-240	sig.	Impulse	-302.208	-866.564	8	3	4074.04	5.02967e-171	2.59045e-169	2.36417e-74	2.69443e-73	TRUE	FALSE	FALSE	1.07126	1469.5	5017.51	3051.45	2.18517	28.1588
ENSG00000111361.13	EIF2B1	protein_coding	coding	expressed	2.78312e-44	1.46046e-43	sig.	Impulse	-271.878	-378.907	8	3	3218.42	9.55235e-06	3.03695e-05	3.82278e-41	2.75676e-40	TRUE	FALSE	FALSE	0.275402	3031.5	16021.7	5635.44	31.8559	31.914
ENSG00000111358.14	GTF2H3	protein_coding	coding	expressed	9.57559e-45	5.05258e-44	sig.	Impulse	-303.263	-411.374	8	3	6733.06	1.59474e-10	6.38124e-10	7.35159e-37	4.91872e-36	TRUE	FALSE	FALSE	3.0716	6733	5376.14	8706.74	31.4622	41.9944
ENSG00000279953.1	ENSG00000279953	TEC	other	expressed	9.12604e-08	2.48238e-07	sig.	Sigmoid	-121.494	-142.024	8	3	16.4267	0.000813722	0.00225297	6.38507e-06	1.8923e-05	FALSE	TRUE	FALSE	1.88699	16.4268	41.3899	NA	32.1381	NA
ENSG00000168778.13	TCTN2	protein_coding	coding	up 5:peak	1.32307e-08	3.68612e-08	sig.	Impulse	-247.837	-270.436	8	3	1660.93	8.64037e-10	3.35896e-09	0.32623	0.582067	TRUE	FALSE	FALSE	5.5376	1399.73	1743.56	1657.26	1.95872	30.1058
ENSG00000185344.15	ATP6V0A2	protein_coding	coding	expressed	4.75167e-11	1.41335e-10	sig.	Sigmoid	-239.117	-267.682	8	3	1769.28	0.199959	0.372102	1.17166e-11	4.36273e-11	FALSE	TRUE	FALSE	2.85321	1769.28	2137.35	NA	31.7764	NA
ENSG00000197653.16	DNAH10	protein_coding	coding	up 1:early	1.01398e-53	5.95744e-53	sig.	Impulse	-226.342	-355.382	8	3	437.541	1.63043e-24	1.02082e-23	5.45741e-32	3.33746e-31	TRUE	FALSE	FALSE	0.382846	129.643	829.271	151.158	7.16501	27.5012
ENSG00000119242.9	CCDC92	protein_coding	coding	down 3:late	1.03085e-53	6.05565e-53	sig.	Impulse	-214.382	-343.405	8	3	691.344	3.84698e-10	1.51567e-09	2.8218e-46	2.20314e-45	TRUE	FALSE	FALSE	0.147705	966.011	40.9159	232.759	14.8443	48.0154
ENSG00000250091.3	DNAH10OS	lncRNA	lncRNA	down 3:late	1.98452e-22	7.50278e-22	sig.	Impulse	-133.218	-188.963	8	3	60.0001	1.41513e-11	5.89798e-11	2.77284e-13	1.087e-12	TRUE	FALSE	FALSE	-0.214389	20.4987	1176.51	79.3435	15.4845	46.9498
ENSG00000179195.16	ZNF664	protein_coding	coding	down 2:delayed	1.77092e-228	4.05904e-227	sig.	Impulse	-321.647	-855.203	8	3	9714.51	1.11622e-88	2.31355e-87	3.50869e-143	8.14206e-142	TRUE	FALSE	FALSE	0.363218	14226.5	5763.31	15458.9	5.68436	31.0899
ENSG00000073060.17	SCARB1	protein_coding	coding	up 5:peak	5.3988e-79	4.13929e-78	sig.	Impulse	-340.912	-528.706	8	3	9485.25	3.51384e-37	2.98034e-36	9.09722e-45	6.93015e-44	TRUE	FALSE	FALSE	0.301302	4558.33	21642.9	3709.04	9.23766	22.1438
ENSG00000150991.16	UBC	protein_coding	coding	expressed	1.7854e-12	5.50481e-12	sig.	Impulse	-436.934	-468.947	8	3	190142	3.67983e-07	1.26637e-06	1.63562e-07	5.21616e-07	TRUE	FALSE	FALSE	6.97099	167838	207238	167750	4.06036	27.719
ENSG00000150990.9	DHX37	protein_coding	coding	expressed	1.46378e-23	5.65903e-23	sig.	Impulse	-304.308	-362.729	8	3	5589.6	2.50523e-07	8.70091e-07	1.27219e-18	5.79188e-18	TRUE	FALSE	FALSE	0.951691	5591.11	4874.77	7341.83	28.6126	47.2614
ENSG00000184992.13	BRI3BP	protein_coding	coding	down 2:delayed	0	0	sig.	Impulse	-294.729	-1053.47	8	3	5510.45	5.77574e-111	1.58748e-109	1.33555e-218	5.56275e-217	TRUE	FALSE	FALSE	0.428292	8887.86	2498.3	12476.7	5.76414	31.848
ENSG00000081760.17	AACS	protein_coding	coding	up 1:early	0	0	sig.	Impulse	-251.31	-2047.74	8	3	3257.91	1.63558e-301	2.24143e-299	0	0	TRUE	FALSE	FALSE	0.623216	1137.56	4758.83	1202.9	4.32745	27.6549
ENSG00000279233.1	ENSG00000279233	TEC	other	up 3:late	7.19714e-53	4.18896e-52	sig.	Impulse	-164.483	-291.541	8	3	101.208	4.33643e-30	3.13815e-29	1.33559e-25	7.19747e-25	TRUE	FALSE	FALSE	0.439439	72.248	202.147	91.1079	14.2298	38.1463
ENSG00000139364.11	TMEM132B	protein_coding	coding	down 2:delayed	1.13747e-14	3.67897e-14	sig.	Sigmoid	-149.515	-186.806	8	3	59.9273	0.250907	0.44888	1.74296e-15	7.28599e-15	FALSE	TRUE	FALSE	0.251785	67.0432	10.4284	NA	21.8738	NA
ENSG00000256128.7	LINC00944	lncRNA	lncRNA	up 2:delayed	3.39045e-15	1.10922e-14	sig.	Impulse	-162.783	-201.332	8	3	113.456	6.49e-16	3.15008e-15	0.067052	0.141415	TRUE	FALSE	FALSE	0.394857	73.79	142.53	81.1343	4.88208	31.7692
ENSG00000249873.7	LINC02372	lncRNA	lncRNA	not_expressed	3.17116e-11	9.48349e-11	sig.	Impulse	-62.7855	-91.7769	8	3	4.99087	1.17172e-06	3.93154e-06	9.98091e-07	3.07468e-06	TRUE	FALSE	FALSE	10.1433	1.0206e-06	7.48442	6.61517e-06	3.22358	31.8271
ENSG00000249345.8	LINC02405	lncRNA	lncRNA	up 1:early	0	0	sig.	Impulse	-210.262	-975.883	8	3	412.226	1.29548e-132	4.52539e-131	5.85963e-200	2.11475e-198	TRUE	FALSE	FALSE	0.398955	0.00666288	721.933	75.3223	4.71556	28.8059
ENSG00000286791.1	ENSG00000286791	lncRNA	lncRNA	up 3:late	1.29077e-141	1.66034e-140	sig.	Impulse	-160.925	-493.766	8	3	135.291	4.20384e-102	1.03107e-100	7.56614e-43	5.59946e-42	TRUE	FALSE	FALSE	0.176633	79.5008	947.857	54.9042	25.255	25.5117
ENSG00000278266.1	ENSG00000278266	lncRNA	lncRNA	down 2:delayed	1.29995e-50	7.38411e-50	sig.	Impulse	-260.503	-382.301	8	3	470.485	4.28523e-21	2.43661e-20	2.9131e-32	1.79156e-31	TRUE	FALSE	FALSE	3.24783	470.487	781.086	490.464	28.4501	42.3256
ENSG00000139370.12	SLC15A4	protein_coding	coding	up 1:early	0	0	sig.	Impulse	-251.427	-2180.91	8	3	2650.32	0	0	0	0	TRUE	FALSE	FALSE	0.471404	0.271586	3510.38	1274.01	1.55045	29.0316
ENSG00000111450.15	STX2	protein_coding	coding	expressed	4.5955e-62	2.95466e-61	sig.	Impulse	-239.987	-388.449	8	3	2298.18	7.90694e-09	2.94867e-08	5.45665e-56	4.91311e-55	TRUE	FALSE	FALSE	0.129407	2837.22	1669.89	3376.79	5.91432	35.0909
ENSG00000132341.12	RAN	protein_coding	coding	expressed	7.9237e-74	5.74157e-73	sig.	Impulse	-387.11	-562.909	8	3	47906.7	6.55878e-17	3.28854e-16	9.10564e-60	8.61421e-59	TRUE	FALSE	FALSE	0.409521	62340.6	34658.5	96650.7	5.24344	28.9481
ENSG00000111452.13	ADGRD1	protein_coding	coding	down 2:delayed	2.938e-07	7.86075e-07	sig.	Sigmoid	-150.562	-169.833	8	3	49.6267	0.0101294	0.0248739	1.88501e-06	5.74058e-06	FALSE	TRUE	FALSE	4.58887	49.6252	126.329	NA	29.7603	NA
ENSG00000061936.10	SFSWAP	protein_coding	coding	expressed	1.75287e-26	7.12234e-26	sig.	Impulse	-287.117	-352.43	8	3	4170.76	2.64293e-23	1.607e-22	6.96827e-06	2.06264e-05	TRUE	FALSE	FALSE	0.392186	2053.92	5204.61	4225.78	3.01632	28.4971
ENSG00000198598.7	MMP17	protein_coding	coding	up 5:peak	7.96509e-168	1.24426e-166	sig.	Sigmoid	-316.705	-710.146	8	3	1538.55	0.0318408	0.0720743	9.47129e-169	2.66297e-167	FALSE	TRUE	FALSE	0.394771	1573.35	409.768	NA	27.7411	NA
ENSG00000177169.10	ULK1	protein_coding	coding	expressed	1.92159e-34	8.82942e-34	sig.	Impulse	-273.7	-357.714	8	3	2052.13	1.76322e-07	6.1742e-07	1.73801e-29	1.01504e-28	TRUE	FALSE	FALSE	0.173075	1539.26	8331.42	1000.88	20.0141	20.1747
ENSG00000279283.1	ENSG00000279283	TEC	other	not_expressed	2.58633e-07	6.9326e-07	sig.	Impulse	-84.2024	-103.61	8	3	3.23638	1.14454e-06	3.84297e-06	0.00950412	0.0223906	TRUE	FALSE	FALSE	0.159865	0.00113919	26.4777	1.04342	21.0386	24.2242
ENSG00000177192.14	PUS1	protein_coding	coding	expressed	9.55135e-31	4.15673e-30	sig.	Sigmoid	-256.794	-332.136	8	3	2585.26	0.00025022	0.000723613	7.08045e-29	4.07865e-28	FALSE	TRUE	FALSE	0.187645	2417.98	4348.96	NA	26.365	NA
ENSG00000273568.1	ENSG00000273568	lncRNA	lncRNA	up 3:late	1.89805e-76	1.41538e-75	sig.	Impulse	-153.503	-335.387	8	3	61.1259	1.02828e-17	5.27447e-17	1.3423e-61	1.29773e-60	TRUE	FALSE	FALSE	0.330697	33.2112	227.965	88.7688	20.3062	45.0774
ENSG00000291171.1	ENSG00000291171	lncRNA	lncRNA	up 1:early	4.69324e-15	1.53021e-14	sig.	Impulse	-250.294	-288.506	8	3	1061.62	3.78395e-14	1.73581e-13	0.0021796	0.005467	TRUE	FALSE	FALSE	5.22034	637.341	1187.64	932.956	1.90169	26.1411
ENSG00000185163.10	DDX51	protein_coding	coding	up 2:delayed	8.46629e-125	9.5904e-124	sig.	Impulse	-292.041	-585.974	8	3	3043.59	1.66748e-90	3.5442e-89	1.41219e-37	9.56445e-37	TRUE	FALSE	FALSE	0.735489	1366.67	4096.57	2333.48	3.83843	27.3499
ENSG00000184967.7	NOC4L	protein_coding	coding	expressed	1.63503e-08	4.54235e-08	sig.	Sigmoid	-248.946	-271.318	8	3	1955.99	0.632131	0.80682	1.64214e-09	5.67517e-09	FALSE	TRUE	FALSE	0.0760851	1718.9	2866.78	NA	27.3989	NA
ENSG00000256576.3	LINC02361	lncRNA	lncRNA	expressed	2.23926e-100	2.09615e-99	sig.	Sigmoid	-289.66	-527.039	8	3	415.082	3.07713e-16	1.51039e-15	4.22212e-87	5.53451e-86	FALSE	TRUE	FALSE	0.212959	417.674	142.496	NA	38.8766	NA
ENSG00000256943.1	ENSG00000256943	lncRNA	lncRNA	expressed	4.23059e-10	1.22752e-09	sig.	Impulse	-135.171	-161.428	8	3	25.3473	8.77278e-09	3.26286e-08	0.00149679	0.00380375	TRUE	FALSE	FALSE	0.293998	3678.57	8.51663	16.2652	-14.5847	28.8297
ENSG00000256542.2	ENSG00000256542	lncRNA	lncRNA	down 2:delayed	1.89533e-13	5.97535e-13	sig.	Impulse	-152.495	-186.853	8	3	66.0448	3.07641e-10	1.2166e-09	1.61082e-05	4.6735e-05	TRUE	FALSE	FALSE	5.28624	94.7099	45.2111	74.6049	4.0216	29.8936
ENSG00000280287.1	ENSG00000280287	TEC	other	up 3:late	1.19622e-13	3.79019e-13	sig.	Impulse	-173.259	-208.097	8	3	90.4023	1.48018e-05	4.65602e-05	2.80774e-10	9.96076e-10	TRUE	FALSE	FALSE	3.46078	90.4027	218.355	123.904	31.5248	42.0001
ENSG00000177084.19	POLE	protein_coding	coding	up 5:peak	9.87657e-43	5.08342e-42	sig.	Impulse	-346.744	-450.153	8	3	13709.4	5.43914e-41	5.00309e-40	8.72376e-05	0.000242582	TRUE	FALSE	FALSE	0.722098	6612.48	19106.3	9746.49	3.06998	21.5854
ENSG00000176894.10	PXMP2	protein_coding	coding	down 2:delayed	5.17216e-109	5.20189e-108	sig.	Impulse	-234.887	-492.272	8	3	1416.37	2.60963e-75	4.36915e-74	6.66284e-37	4.46552e-36	TRUE	FALSE	FALSE	0.104063	4463.68	209.085	1787.55	-4.25736	45.767
ENSG00000256632.3	ENSG00000256632	lncRNA	lncRNA	up 1:early	6.53114e-16	2.1686e-15	sig.	Impulse	-133.809	-174.069	8	3	29.8371	2.57213e-11	1.06006e-10	5.90006e-07	1.83733e-06	TRUE	FALSE	FALSE	0.347111	0.0126853	53.0696	13.0414	5.14412	30.5768
ENSG00000247077.8	PGAM5	protein_coding	coding	expressed	2.41336e-131	2.86548e-130	sig.	Sigmoid	-316.071	-625.149	8	3	9512.14	0.00203707	0.00541954	5.67352e-131	1.16974e-129	FALSE	TRUE	FALSE	1.10359	9488.91	20632.2	NA	27.8592	NA
ENSG00000176915.15	ANKLE2	protein_coding	coding	up 1:early	2.94245e-116	3.10601e-115	sig.	Impulse	-287.42	-561.582	8	3	7518.13	2.16465e-63	2.98948e-62	5.1103e-56	4.60338e-55	TRUE	FALSE	FALSE	1.74928	5462.63	8427.79	6014.12	2.66546	42.0395
ENSG00000090615.16	GOLGA3	protein_coding	coding	up 2:delayed	3.63731e-198	6.91706e-197	sig.	Impulse	-287.158	-750.706	8	3	5895.77	1.35409e-169	6.82162e-168	3.50151e-32	2.1504e-31	TRUE	FALSE	FALSE	0.35664	4282.06	8268.13	4294.55	8.84231	34.8989
ENSG00000198393.8	ZNF26	protein_coding	coding	up 1:early	4.13065e-08	1.13588e-07	sig.	Impulse	-223.396	-244.777	8	3	455.957	1.46915e-08	5.41385e-08	0.0824926	0.171242	TRUE	FALSE	FALSE	4.22141	164.237	540.836	440.133	0.140347	7.85613
ENSG00000198040.11	ZNF84	protein_coding	coding	up 3:late	1.74881e-12	5.39327e-12	sig.	Impulse	-251.859	-283.893	8	3	604.286	2.04488e-06	6.76288e-06	3.01469e-08	9.92089e-08	TRUE	FALSE	FALSE	1.78258	604.263	1358.59	778.959	28.9475	42.1287
ENSG00000090612.22	ZNF268	protein_coding	coding	up 3:late	4.62646e-145	6.11155e-144	sig.	Impulse	-261.497	-602.307	8	3	1286.8	6.23564e-69	9.43992e-68	2.39379e-79	2.88595e-78	TRUE	FALSE	FALSE	-0.22965	903.127	111.031	872.726	26.6209	38.8709
ENSG00000132958.19	TPTE2	protein_coding	coding	not_expressed	4.03835e-09	1.14149e-08	sig.	Impulse	-114.891	-138.755	8	3	16.5756	0.000198756	0.000579012	9.92674e-07	3.05848e-06	TRUE	FALSE	FALSE	0.31829	16.7775	0.0185472	183.64	32.3515	82.6467
ENSG00000196199.14	MPHOSPH8	protein_coding	coding	expressed	6.62669e-08	1.81259e-07	sig.	Impulse	-257.599	-278.472	8	3	3299.86	0.000245846	0.000711436	1.45347e-05	4.2245e-05	TRUE	FALSE	FALSE	4.55524	3542.89	3167.64	3566.54	3.55254	29.8153
ENSG00000121390.19	PSPC1	protein_coding	coding	expressed	2.34708e-80	1.82849e-79	sig.	Impulse	-354.386	-545.341	8	3	6372.6	3.57592e-55	4.273e-54	3.02073e-28	1.71985e-27	TRUE	FALSE	FALSE	1.09823	6406.62	3514.93	6271.85	26.4695	47.6748
ENSG00000132950.19	ZMYM5	protein_coding	coding	up 1:early	3.68581e-144	4.83149e-143	sig.	Impulse	-240.334	-579.059	8	3	1462.42	1.93673e-40	1.75917e-39	7.18348e-107	1.18847e-105	TRUE	FALSE	FALSE	5.20237	796.12	1642.63	639.35	1.81651	25.9617
ENSG00000275964.2	ENSG00000275964	lncRNA	lncRNA	down 3:late	2.20703e-12	6.78768e-12	sig.	Sigmoid	-138.422	-170.213	8	3	65.1402	0.139597	0.272899	7.00853e-13	2.71328e-12	FALSE	TRUE	FALSE	0.61811	70.0766	14.8983	NA	23.7766	NA
ENSG00000121741.17	ZMYM2	protein_coding	coding	up 1:early	1.53396e-31	6.75909e-31	sig.	Impulse	-313.908	-391.115	8	3	5099.95	1.74165e-11	7.22428e-11	1.39617e-22	7.0093e-22	TRUE	FALSE	FALSE	1.77804	1656.86	5782.7	2122.19	0.935114	26.2344
ENSG00000279951.1	ENSG00000279951	TEC	other	not_expressed	1.15478e-05	2.91047e-05	sig.	Impulse	-74.1566	-89.4262	8	3	2.52439	0.000150967	0.000443819	0.00476274	0.0115786	TRUE	FALSE	FALSE	2.53342	1.51688	7.54928	0.000120653	17.7239	47.8788
ENSG00000121743.4	GJA3	protein_coding	coding	down 5:peak	0	0	sig.	Impulse	-229.741	-1705.83	8	3	902.731	8.53328e-108	2.26594e-106	0	0	TRUE	FALSE	FALSE	0.696919	1193.12	665.743	2196.16	5.09763	30.9395
ENSG00000165474.8	GJB2	protein_coding	coding	down 5:peak	0	0	sig.	Impulse	-373.923	-1333.82	8	3	1400.88	1.3153e-21	7.58786e-21	0	0	TRUE	FALSE	FALSE	1.03819	1400.62	4944.94	3312.25	31.361	47.7083
ENSG00000165475.15	CRYL1	protein_coding	coding	down 2:delayed	2.82572e-69	1.96298e-68	sig.	Impulse	-235.084	-400.309	8	3	1511.98	2.44646e-27	1.65436e-26	8.28166e-45	6.31255e-44	TRUE	FALSE	FALSE	0.230067	1677.27	126.566	726.148	22.9046	41.7307
ENSG00000032742.18	IFT88	protein_coding	coding	up 1:early	3.04141e-107	3.0087e-106	sig.	Impulse	-295.006	-548.293	8	3	2291.28	7.10508e-35	5.72526e-34	2.09864e-75	2.42352e-74	TRUE	FALSE	FALSE	1.27958	1457.24	2873.6	1127.18	4.01789	26.9076
ENSG00000278291.1	ENSG00000278291	lncRNA	lncRNA	down 2:delayed	6.21804e-86	5.09214e-85	sig.	Impulse	-192.01	-395.904	8	3	332.117	4.49644e-53	5.15002e-52	6.4959e-36	4.26609e-35	TRUE	FALSE	FALSE	0.835452	565.087	234.529	432.262	2.59594	29.3035
ENSG00000150456.11	EEF1AKMT1	protein_coding	coding	down 2:delayed	3.13767e-210	6.40509e-209	sig.	Impulse	-179.962	-671.376	8	3	276.868	2.76533e-76	4.68791e-75	2.77949e-137	6.12018e-136	TRUE	FALSE	FALSE	0.166075	718.402	28.9595	535.226	1.86953	38.7702
ENSG00000132953.18	XPO4	protein_coding	coding	up 2:delayed	9.61355e-154	1.36767e-152	sig.	Impulse	-333.894	-694.781	8	3	7353.63	3.05401e-69	4.6503e-68	9.7992e-88	1.29622e-86	TRUE	FALSE	FALSE	0.847407	3816.83	9215.76	6578.92	3.26644	28.2284
ENSG00000150457.9	LATS2	protein_coding	coding	up 3:late	6.69456e-58	4.10749e-57	sig.	Impulse	-292.399	-431.173	8	3	1812.83	6.55134e-46	6.61446e-45	5.5442e-15	2.28064e-14	TRUE	FALSE	FALSE	1.29759	1736.82	13348	2424.79	26.3224	26.3251
ENSG00000150459.13	SAP18	protein_coding	coding	expressed	2.95129e-81	2.31949e-80	sig.	Impulse	-325.419	-518.463	8	3	10176.7	2.1192e-47	2.20026e-46	7.19055e-37	4.81261e-36	TRUE	FALSE	FALSE	0.101069	1.45535e+06	2263.98	15579.4	-50.0382	33.9401
ENSG00000165480.16	SKA3	protein_coding	coding	expressed	4.5756e-193	8.47924e-192	sig.	Impulse	-271.978	-723.744	8	3	4104.46	1.40543e-07	4.94431e-07	1.05962e-188	3.52554e-187	TRUE	FALSE	FALSE	0.233092	4245.03	1431.16	8786.44	19.9524	31.9864
ENSG00000173141.5	MRPL57	protein_coding	coding	down 2:delayed	4.15283e-293	1.32979e-291	sig.	Impulse	-273.192	-955.932	8	3	2690.84	2.87958e-108	7.69865e-107	2.5268e-188	8.33632e-187	TRUE	FALSE	FALSE	0.129604	9797.5	451.115	5144.62	-5.2297	37.2961
ENSG00000290911.1	ENSG00000290911	lncRNA	lncRNA	expressed	1.68828e-10	4.95102e-10	sig.	Impulse	-145.063	-172.292	8	3	95.9979	6.55101e-11	2.66183e-10	0.0560566	0.11966	TRUE	FALSE	FALSE	0.43289	111.991	75.7937	127.19	7.71221	33.1866
ENSG00000291046.1	ENSG00000291046	lncRNA	lncRNA	expressed	1.82565e-34	8.38957e-34	sig.	Impulse	-232.236	-316.303	8	3	334.061	3.68171e-27	2.47855e-26	4.6625e-10	1.64218e-09	TRUE	FALSE	FALSE	0.695837	330.43	730.514	360.865	28.1409	39.3797
ENSG00000224429.10	LINC00539	lncRNA	lncRNA	not_expressed	3.08316e-12	9.45106e-12	sig.	Sigmoid	-130.175	-161.615	8	3	19.2141	0.0100217	0.0246433	1.31709e-11	4.89542e-11	FALSE	TRUE	FALSE	0.32874	19.4225	2.4033	NA	31.7695	NA
ENSG00000180776.17	ZDHHC20	protein_coding	coding	expressed	2.63059e-05	6.53587e-05	sig.	noFit	-334.303	-348.663	8	3	12688.7	0.00251319	0.00662955	0.000796236	0.00207071	FALSE	FALSE	FALSE	NA	NA	NA	NA	NA	NA
ENSG00000165487.14	MICU2	protein_coding	coding	expressed	9.66309e-11	2.85085e-10	sig.	Impulse	-282.082	-309.899	8	3	3643.3	4.00448e-05	0.000122772	1.0108e-07	3.25424e-07	TRUE	FALSE	FALSE	0.60113	6143.09	3363.8	4420.44	-0.77505	40.8578
ENSG00000102678.7	FGF9	protein_coding	coding	expressed	7.13045e-07	1.88107e-06	sig.	Impulse	-151.763	-170.074	8	3	38.6282	0.000275523	0.000794735	0.00015221	0.000417066	TRUE	FALSE	FALSE	0.437176	61.4961	18.137	101.634	4.20917	26.2928
ENSG00000262198.2	ENSG00000262198	lncRNA	lncRNA	down 2:delayed	3.35259e-11	1.00184e-10	sig.	Impulse	-106.988	-135.921	8	3	11.4318	3.73765e-10	1.47348e-09	0.00235138	0.00588129	TRUE	FALSE	FALSE	4.26722	19.8338	5.47503	15.1572	3.99341	30.0839
ENSG00000151835.17	SACS	protein_coding	coding	expressed	1.74098e-61	1.11115e-60	sig.	Impulse	-308.706	-455.822	8	3	3561.89	7.07901e-18	3.65313e-17	2.13288e-46	1.66759e-45	TRUE	FALSE	FALSE	1.19238	4882.47	2599.81	6955.89	4.27928	29.3562
ENSG00000127863.16	TNFRSF19	protein_coding	coding	down 2:delayed	7.34533e-235	1.75331e-233	sig.	Impulse	-171.689	-719.98	8	3	203.545	2.48363e-201	1.63878e-199	3.22118e-37	2.17e-36	TRUE	FALSE	FALSE	0.532139	396.64	77.0316	421.975	4.33843	33.9562
ENSG00000205861.13	PCOTH	lncRNA	lncRNA	down 2:delayed	4.54651e-22	1.70866e-21	sig.	Impulse	-106.678	-161.571	8	3	12.9735	6.6443e-14	3.02002e-13	1.24123e-10	4.45705e-10	TRUE	FALSE	FALSE	0.245954	34.7152	0.394586	8.767	3.59856	35.271
ENSG00000182957.16	SPATA13	protein_coding	coding	up 4:inverse	7.87676e-39	3.84556e-38	sig.	Impulse	-298.831	-393.119	8	3	3610.33	3.57276e-16	1.74995e-15	2.7473e-25	1.4702e-24	TRUE	FALSE	FALSE	5.52891	4077.57	2985.07	4765.5	7.95231	26.0736
ENSG00000102699.6	PARP4	protein_coding	coding	expressed	1.20768e-19	4.3334e-19	sig.	Impulse	-321.786	-370.934	8	3	12901.6	7.95255e-09	2.96539e-08	3.59897e-13	1.40524e-12	TRUE	FALSE	FALSE	6.38061	12500.2	14515.5	12541.8	12.2222	26.5058
ENSG00000243008.2	ENSG00000243008	lncRNA	lncRNA	up 1:early	3.22648e-36	1.52048e-35	sig.	Impulse	-143.449	-231.622	8	3	65.1901	5.09757e-20	2.81242e-19	7.54149e-19	3.45144e-18	TRUE	FALSE	FALSE	1.42095	0.00757497	83.9831	19.4116	1.68241	28.0103
ENSG00000290443.1	ENSG00000290443	lncRNA	lncRNA	up 1:early	3.82062e-06	9.82967e-06	sig.	Sigmoid	-178.104	-194.588	8	3	101.064	0.966444	1	3.383e-07	1.06578e-06	FALSE	TRUE	FALSE	-4.11947	38.8058	101.067	NA	27.7737	NA
ENSG00000075673.12	ATP12A	protein_coding	coding	expressed	2.95318e-15	9.673e-15	sig.	Impulse	-131.948	-170.641	8	3	43.7847	1.1421e-15	5.49446e-15	0.0355154	0.0780132	TRUE	FALSE	FALSE	0.233799	87.7964	27.5223	81.2909	1.10471	39.3393
ENSG00000151849.16	CENPJ	protein_coding	coding	up 1:early	1.85932e-09	5.30457e-09	sig.	Impulse	-275.765	-300.453	8	3	2213.18	1.57522e-09	6.04159e-09	0.0315215	0.0697562	TRUE	FALSE	FALSE	1.50145	2234.36	1153.88	1966.43	25.3437	31.7444
ENSG00000139505.12	MTMR6	protein_coding	coding	expressed	6.00305e-48	3.2976e-47	sig.	Impulse	-262.796	-378.381	8	3	2717.22	2.15408e-20	1.19857e-19	2.80389e-30	1.66181e-29	TRUE	FALSE	FALSE	7.05565	2717.21	2049.45	2844.03	25.7353	42.8196
ENSG00000139496.18	NUP58	protein_coding	coding	expressed	1.05236e-102	1.00332e-101	sig.	Impulse	-297.785	-540.557	8	3	8886.23	1.58287e-47	1.65041e-46	3.05574e-58	2.83404e-57	TRUE	FALSE	FALSE	0.0999857	90310.6	2294.47	12402.3	-24.6032	30.0555
ENSG00000127870.17	RNF6	protein_coding	coding	expressed	7.98062e-11	2.3607e-10	sig.	Impulse	-300.533	-328.552	8	3	3026.83	9.80143e-08	3.47339e-07	2.80084e-05	8.01111e-05	TRUE	FALSE	FALSE	0.359017	2960.83	9492.65	3602.39	31.3157	34.7553
ENSG00000132964.13	CDK8	protein_coding	coding	expressed	1.49264e-119	1.6152e-118	sig.	Impulse	-259.553	-541.342	8	3	2392.94	1.7411e-12	7.51385e-12	4.32415e-110	7.39445e-109	TRUE	FALSE	FALSE	5.90044	2392.94	1511.17	3270.91	25.9439	27.9903
ENSG00000152484.14	USP12	protein_coding	coding	expressed	9.36307e-158	1.37034e-156	sig.	Impulse	-289.826	-659.988	8	3	4052.08	3.86505e-27	2.60019e-26	8.95219e-134	1.90072e-132	TRUE	FALSE	FALSE	0.753029	4777.85	3382.65	7297.43	5.48916	28.9531
ENSG00000275294.4	LINC02340	lncRNA	lncRNA	up 2:delayed	4.82668e-179	8.16826e-178	sig.	Impulse	-175.962	-595.327	8	3	154.389	3.24692e-127	1.06941e-125	2.93976e-55	2.62223e-54	TRUE	FALSE	FALSE	0.128536	0.00492148	1261.89	62.2919	22.5657	22.5608
ENSG00000234772.2	LINC00412	lncRNA	lncRNA	up 2:delayed	5.06085e-59	3.14649e-58	sig.	Impulse	-146.787	-288.172	8	3	47.3594	7.93646e-33	6.09447e-32	4.65829e-29	2.69646e-28	TRUE	FALSE	FALSE	0.132038	0.00395622	169.25	22.2217	15.3553	33.0687
ENSG00000122026.11	RPL21	protein_coding	coding	down 5:peak	2.40567e-35	1.11848e-34	sig.	Impulse	-394.343	-480.472	8	3	54428.4	2.3741e-19	1.2831e-18	1.24298e-18	5.66088e-18	TRUE	FALSE	FALSE	0.144273	1.83943e+06	32397.2	80461.6	-27.091	28.6493
ENSG00000122035.7	RASL11A	protein_coding	coding	down 5:peak	1.39521e-46	7.5426e-46	sig.	Impulse	-225.4	-337.798	8	3	295.584	6.81743e-18	3.51999e-17	2.18483e-31	1.32108e-30	TRUE	FALSE	FALSE	5.47727	492.64	148.471	849.756	4.04793	28.1252
ENSG00000122034.17	GTF3A	protein_coding	coding	expressed	9.87318e-21	3.61249e-20	sig.	Impulse	-295.805	-347.533	8	3	4560.47	2.19785e-07	7.65507e-07	1.07601e-15	4.52646e-15	TRUE	FALSE	FALSE	6.61389	5518.39	4285.93	5848.37	1.89756	27.6294
ENSG00000122033.15	MTIF3	protein_coding	coding	expressed	2.42266e-10	7.07133e-10	sig.	Impulse	-232.825	-259.672	8	3	1192.92	1.34216e-10	5.38596e-10	0.0414791	0.0901982	TRUE	FALSE	FALSE	2.12345	1452	1013.12	1338.28	1.97584	12.3657
ENSG00000139517.9	LNX2	protein_coding	coding	expressed	2.85917e-45	1.51825e-44	sig.	Impulse	-270.669	-380.006	8	3	2125.51	9.43086e-09	3.50164e-08	3.76043e-39	2.61788e-38	TRUE	FALSE	FALSE	5.96512	2125.51	3054.88	2633.88	28.0764	41.9709
ENSG00000186184.20	POLR1D	protein_coding	coding	expressed	8.14608e-28	3.3872e-27	sig.	Impulse	-305.032	-373.483	8	3	7645.51	4.35364e-13	1.92202e-12	3.10409e-17	1.36285e-16	TRUE	FALSE	FALSE	6.27178	9427.55	7152.98	9342.82	1.86455	27.8898
ENSG00000139515.6	PDX1	protein_coding	coding	down 5:peak	1.61283e-18	5.66071e-18	sig.	Impulse	-176.656	-223.13	8	3	66.6025	2.90171e-10	1.14913e-09	1.28698e-10	4.61669e-10	TRUE	FALSE	FALSE	5.38165	99.3217	45.0045	94.8181	3.91535	28.2711
ENSG00000165556.10	CDX2	protein_coding	coding	down 1:early	9.7039e-24	3.76345e-23	sig.	Impulse	-247.741	-306.583	8	3	890.234	1.67512e-15	8.02037e-15	9.53515e-11	3.43746e-10	TRUE	FALSE	FALSE	11.6582	1190.85	740.004	1120.65	2.93944	27.3554
ENSG00000152520.14	PAN3	protein_coding	coding	expressed	3.28851e-21	1.21434e-20	sig.	Impulse	-293.202	-346.061	8	3	3386.99	1.74899e-08	6.41793e-08	4.28011e-15	1.76844e-14	TRUE	FALSE	FALSE	5.35222	2402.66	3689.73	2857.38	1.933	27.8463
ENSG00000132963.9	POMP	protein_coding	coding	expressed	2.35127e-65	1.56275e-64	sig.	Impulse	-299.045	-455.159	8	3	7739.84	2.88967e-34	2.29453e-33	5.53919e-34	3.51698e-33	TRUE	FALSE	FALSE	0.54221	18063.2	6308.17	12243.3	-0.89896	26.5094
ENSG00000139508.15	SLC46A3	protein_coding	coding	down 1:early	1.03438e-17	3.56784e-17	sig.	Sigmoid	-163.307	-207.861	8	3	104.398	0.214359	0.394071	1.56145e-18	7.0923e-18	FALSE	TRUE	FALSE	0.853624	104.398	54.5259	NA	38.9336	NA
ENSG00000233588.1	CYP51A1P2	processed_pseudogene	other	not_expressed	5.36847e-89	4.52207e-88	sig.	Impulse	-98.0212	-309.021	8	3	12.3426	2.73695e-39	2.42916e-38	1.05799e-52	9.0956e-52	TRUE	FALSE	FALSE	0.24525	0.744936	181.59	0.555483	21.5871	22.0508
ENSG00000139514.13	SLC7A1	protein_coding	coding	expressed	3.39767e-66	2.2795e-65	sig.	Impulse	-322.979	-481.046	8	3	9907.72	7.2427e-60	9.41839e-59	1.67778e-09	5.79579e-09	TRUE	FALSE	FALSE	1.07969	6610.39	11804.8	10030	3.50722	39.5639
ENSG00000122042.10	UBL3	protein_coding	coding	down 1:early	3.45412e-48	1.90168e-47	sig.	Sigmoid	-248.47	-364.615	8	3	932.141	0.0222528	0.0518226	1.95494e-48	1.57626e-47	FALSE	TRUE	FALSE	-2.24219	461.438	932.119	NA	36.0401	NA
ENSG00000102781.14	KATNAL1	protein_coding	coding	up 1:early	2.28825e-13	7.20484e-13	sig.	Sigmoid	-258.373	-292.534	8	3	1652.96	0.0497901	0.108421	1.8743e-13	7.38752e-13	FALSE	TRUE	FALSE	0.221239	1589.9	2774.44	NA	28.5338	NA
ENSG00000189403.15	HMGB1	protein_coding	coding	down 2:delayed	1.19641e-205	2.36471e-204	sig.	Impulse	-362.244	-843.076	8	3	36493	1.32874e-66	1.93817e-65	2.32028e-142	5.34948e-141	TRUE	FALSE	FALSE	0.18039	69134.7	12444	72348.8	3.81123	33.6804
ENSG00000120694.20	HSPH1	protein_coding	coding	up 1:early	2.44285e-246	6.1811e-245	sig.	Impulse	-453.744	-1028.54	8	3	23870.6	2.5065e-40	2.26987e-39	2.32925e-209	9.04785e-208	TRUE	FALSE	FALSE	1.09294	11641.2	35130	17576.6	4.17952	23.8144
ENSG00000187676.8	B3GLCT	protein_coding	coding	down 2:delayed	6.90378e-115	7.23107e-114	sig.	Impulse	-195.014	-466.003	8	3	717.675	2.73161e-91	5.86325e-90	6.73228e-27	3.72848e-26	TRUE	FALSE	FALSE	0.960534	861.573	494.699	799.634	8.54744	31.3989
ENSG00000083642.19	PDS5B	protein_coding	coding	up 1:early	2.73295e-46	1.47319e-45	sig.	Impulse	-280.822	-392.539	8	3	4115.2	6.19853e-31	4.56921e-30	3.63042e-18	1.63496e-17	TRUE	FALSE	FALSE	5.73372	2539.93	4561.36	3195.58	1.87209	26.1651
ENSG00000133121.21	STARD13	protein_coding	coding	expressed	5.01842e-30	2.16383e-29	sig.	Impulse	-215.922	-289.571	8	3	382.972	1.68016e-19	9.12964e-19	3.893e-13	1.51869e-12	TRUE	FALSE	FALSE	4.67254	489.466	286.954	561.337	4.08505	24.3201
ENSG00000133119.13	RFC3	protein_coding	coding	expressed	6.97174e-259	1.89101e-257	sig.	Impulse	-276.598	-880.348	8	3	3462.72	4.99516e-51	5.51961e-50	3.11272e-211	1.2286e-209	TRUE	FALSE	FALSE	0.267785	4152.07	1820.31	6633.24	11.7055	32.9043
ENSG00000276672.1	ENSG00000276672	lncRNA	lncRNA	up 2:delayed	3.54776e-31	1.55503e-30	sig.	Impulse	-212.96	-289.312	8	3	307.893	6.09409e-15	2.86806e-14	8.57322e-19	3.91904e-18	TRUE	FALSE	FALSE	0.0969846	138.547	2008.86	322.969	31.7517	32.1109
ENSG00000172915.20	NBEA	protein_coding	coding	expressed	3.86007e-16	1.28693e-15	sig.	Sigmoid	-237.534	-278.34	8	3	685.024	0.855983	0.95537	1.61456e-17	7.13587e-17	FALSE	TRUE	FALSE	0.793985	690.28	258.545	NA	27.1626	NA
ENSG00000133083.15	DCLK1	protein_coding	coding	up 1:early	7.86717e-15	2.55465e-14	sig.	Sigmoid	-150.347	-188.021	8	3	22.9548	0.171099	0.325616	1.74159e-15	7.28105e-15	FALSE	TRUE	FALSE	1.05886	22.5092	57.8295	NA	26.3945	NA
ENSG00000133111.4	RFXAP	protein_coding	coding	down 2:delayed	1.34798e-138	1.69825e-137	sig.	Impulse	-178.226	-504.084	8	3	176.54	7.73884e-52	8.6637e-51	6.39448e-90	8.70832e-89	TRUE	FALSE	FALSE	0.88221	257.571	76.4537	330.337	7.34295	30.8937
ENSG00000120693.14	SMAD9	protein_coding	coding	down 2:delayed	3.55914e-73	2.56287e-72	sig.	Impulse	-166.932	-341.216	8	3	106.597	3.84442e-39	3.40131e-38	5.57589e-37	3.74279e-36	TRUE	FALSE	FALSE	0.653503	215.794	64.9882	196.424	2.34051	33.651
ENSG00000120697.10	ALG5	protein_coding	coding	up 2:delayed	0	0	sig.	Impulse	-252.23	-1341.99	8	3	2605.26	6.64726e-271	7.66273e-269	1.93946e-202	7.18481e-201	TRUE	FALSE	FALSE	0.347968	1264	4127.99	1875.13	7.39547	36.2819
ENSG00000120699.14	EXOSC8	protein_coding	coding	up 2:delayed	2.45287e-129	2.8621e-128	sig.	Impulse	-266.958	-571.392	8	3	4881.9	2.71216e-97	6.24194e-96	2.31641e-35	1.50813e-34	TRUE	FALSE	FALSE	2.90553	3772.45	6324.15	5750.75	7.84931	31.8025
ENSG00000102710.21	SUPT20H	protein_coding	coding	up 1:early	0	1.50551e-307	sig.	Impulse	-268.039	-987.649	8	3	5085.73	4.3114e-135	1.55029e-133	1.59288e-177	4.82842e-176	TRUE	FALSE	FALSE	0.564939	1159.1	6217.93	2936.99	1.31817	28.2105
ENSG00000223685.8	LINC00571	lncRNA	lncRNA	expressed	3.94821e-08	1.08624e-07	sig.	Impulse	-120.025	-141.454	8	3	13.6149	9.93455e-10	3.84681e-09	0.705923	0.986802	TRUE	FALSE	FALSE	0.627881	13.5835	89.6521	7.26551	33.3877	33.558
ENSG00000120686.12	UFM1	protein_coding	coding	up 2:delayed	3.54466e-39	1.73879e-38	sig.	Impulse	-306.937	-402.036	8	3	4645.52	5.42334e-20	2.98836e-19	7.48495e-22	3.68966e-21	TRUE	FALSE	FALSE	0.377988	3223.93	5683.52	2684.29	5.01003	48.0091
ENSG00000188811.14	NHLRC3	protein_coding	coding	expressed	1.6622e-10	4.87673e-10	sig.	Sigmoid	-217.563	-244.807	8	3	391.899	0.292765	0.509735	2.94704e-11	1.08253e-10	FALSE	TRUE	FALSE	1.63598	398.444	231.213	NA	24.7211	NA
ENSG00000183722.9	LHFPL6	protein_coding	coding	expressed	6.77012e-11	2.00641e-10	sig.	Impulse	-101.517	-129.709	8	3	11.5926	1.22271e-06	4.09704e-06	2.0764e-06	6.30384e-06	TRUE	FALSE	FALSE	0.664908	26.7903	6.58665	20.8952	1.91562	32.2676
ENSG00000133103.17	COG6	protein_coding	coding	expressed	2.32118e-120	2.53416e-119	sig.	Impulse	-248.033	-531.694	8	3	2690.62	1.71956e-09	6.58426e-09	6.85623e-114	1.21484e-112	TRUE	FALSE	FALSE	0.352037	2489.22	3560.63	1356.83	13.367	27.8644
ENSG00000215483.12	LINC00598	lncRNA	lncRNA	up 1:early	4.46353e-06	1.14485e-05	sig.	Sigmoid	-130.836	-147.149	8	3	26.9054	0.0443821	0.0976541	7.87634e-06	2.32406e-05	FALSE	TRUE	FALSE	0.454525	27.1808	7.09779	NA	29.7256	NA
ENSG00000150907.10	FOXO1	protein_coding	coding	down 5:peak	1.33359e-28	5.61967e-28	sig.	Impulse	-217.64	-287.94	8	3	472.243	3.57007e-16	1.74885e-15	5.56225e-15	2.28783e-14	TRUE	FALSE	FALSE	4.64897	634.595	354.606	618.33	4.01915	28.1186
ENSG00000102738.8	MRPS31	protein_coding	coding	expressed	1.12804e-18	3.97342e-18	sig.	Impulse	-226.395	-273.238	8	3	1529.77	0.000102427	0.000305055	3.10295e-16	1.32481e-15	TRUE	FALSE	FALSE	6.40913	1529.78	1274.07	1726.03	25.6268	31.8119
ENSG00000102743.15	SLC25A15	protein_coding	coding	expressed	7.81977e-128	9.05162e-127	sig.	Impulse	-250.097	-551.052	8	3	2164.31	7.70823e-28	5.29193e-27	4.48838e-103	7.07918e-102	TRUE	FALSE	FALSE	0.146245	4717.77	852.51	4888.15	-1.06707	32.4057
ENSG00000120690.16	ELF1	protein_coding	coding	expressed	4.84746e-194	9.01287e-193	sig.	Impulse	-270.457	-724.476	8	3	2952.11	1.03097e-115	2.98432e-114	1.00226e-81	1.24037e-80	TRUE	FALSE	FALSE	1.06806	4208.39	2257.97	4350.13	3.08271	25.8017
ENSG00000120688.9	WBP4	protein_coding	coding	expressed	2.82091e-20	1.0243e-19	sig.	Impulse	-270.21	-320.857	8	3	2063.64	6.55629e-07	2.23062e-06	1.06328e-15	4.47484e-15	TRUE	FALSE	FALSE	0.384622	3207.86	1775.04	2926.5	0.560854	34.9143
ENSG00000165572.8	KBTBD6	protein_coding	coding	down 5:peak	0	0	sig.	Impulse	-235.648	-1278.2	8	3	775.668	1.98393e-170	1.01379e-168	2.44988e-282	1.54872e-280	TRUE	FALSE	FALSE	1.08213	1416.04	553.362	1498.75	2.08216	28.5139
ENSG00000120696.9	KBTBD7	protein_coding	coding	down 1:early	1.97154e-128	2.28888e-127	sig.	Impulse	-214.345	-516.685	8	3	725.96	1.65048e-74	2.72949e-73	3.91784e-57	3.58273e-56	TRUE	FALSE	FALSE	2.97637	1103.14	610.686	935.903	1.87526	28.2574
ENSG00000120662.16	MTRF1	protein_coding	coding	up 3:late	1.54186e-08	4.28685e-08	sig.	Sigmoid	-219.369	-241.804	8	3	588.132	0.0409089	0.090761	2.23971e-08	7.40473e-08	FALSE	TRUE	FALSE	0.382988	565.806	914.609	NA	25.3671	NA
ENSG00000172766.19	NAA16	protein_coding	coding	up 1:early	1.84625e-170	2.95355e-169	sig.	Impulse	-259.87	-659.401	8	3	2669.48	5.35226e-87	1.08244e-85	9.17147e-87	1.19782e-85	TRUE	FALSE	FALSE	1.70238	775.144	3248.55	1266.77	1.79737	26.4338
ENSG00000102760.13	RGCC	protein_coding	coding	up 4:inverse	3.47151e-43	1.79715e-42	sig.	Impulse	-193.998	-298.468	8	3	360.704	5.9373e-35	4.7882e-34	4.17998e-11	1.52684e-10	TRUE	FALSE	FALSE	0.20501	28583.8	219.025	351.853	-21.3155	52.8761
ENSG00000102763.18	VWA8	protein_coding	coding	up 2:delayed	0	0	sig.	Impulse	-378.186	-2809.18	8	3	5453.43	0	0	0	0	TRUE	FALSE	FALSE	0.774242	2772.16	7420.56	2283.75	4.48528	28.4398
ENSG00000102780.17	DGKH	protein_coding	coding	expressed	5.70599e-20	2.06026e-19	sig.	Sigmoid	-236.965	-286.886	8	3	598.009	0.0111389	0.0272153	1.44051e-19	6.72535e-19	FALSE	TRUE	FALSE	3.29284	597.958	1068.74	NA	31.6589	NA
ENSG00000023516.9	AKAP11	protein_coding	coding	down 2:delayed	2.12627e-53	1.24402e-52	sig.	Impulse	-283.261	-411.552	8	3	2035.81	5.58565e-44	5.45673e-43	2.11628e-12	8.07335e-12	TRUE	FALSE	FALSE	0.270267	3085.94	1089.53	2751.58	6.1737	34.8142
ENSG00000120675.6	DNAJC15	protein_coding	coding	down 2:delayed	3.90657e-39	1.91465e-38	sig.	Impulse	-254.958	-349.958	8	3	1548.29	5.78091e-18	2.99309e-17	8.08601e-24	4.18381e-23	TRUE	FALSE	FALSE	0.260663	212564	1194.31	2419	-20.6645	34.1186
ENSG00000120658.14	ENOX1	protein_coding	coding	expressed	3.485e-10	1.01359e-09	sig.	Sigmoid	-209.811	-236.273	8	3	505.58	0.00218917	0.00580177	7.65874e-09	2.5835e-08	FALSE	TRUE	FALSE	6.0255	505.57	663.012	NA	30.0534	NA
ENSG00000179630.11	LACC1	protein_coding	coding	up 1:early	2.64193e-31	1.16072e-30	sig.	Impulse	-220.554	-297.206	8	3	408.949	1.09679e-07	3.87623e-07	4.14479e-26	2.25469e-25	TRUE	FALSE	FALSE	0.100167	198.667	1708.96	143.097	21.172	21.6563
ENSG00000233725.7	NRAD1	lncRNA	lncRNA	not_expressed	3.29516e-12	1.00915e-11	sig.	Impulse	-89.8553	-121.225	8	3	6.5206	1.40433e-07	4.94133e-07	7.77828e-07	2.40883e-06	TRUE	FALSE	FALSE	5.40342	3.22408e-06	11.9314	0.913484	4.17715	31.2505
ENSG00000102804.15	TSC22D1	protein_coding	coding	down 1:early	4.75968e-61	3.02253e-60	sig.	Sigmoid	-364.677	-510.777	8	3	14934.1	3.23731e-46	3.2931e-45	8.04425e-18	3.58891e-17	FALSE	TRUE	FALSE	4.5827	15179.5	11495	NA	24.0888	NA
ENSG00000083635.8	NUFIP1	protein_coding	coding	up 2:delayed	1.79292e-184	3.14275e-183	sig.	Impulse	-264.707	-696.62	8	3	1737.73	1.49005e-138	5.54089e-137	2.15398e-49	1.76285e-48	TRUE	FALSE	FALSE	1.01959	1121.91	2075.24	1523.64	3.37434	31.3117
ENSG00000133114.18	GPALPP1	protein_coding	coding	expressed	7.71548e-10	2.22288e-09	sig.	Impulse	-250.888	-276.509	8	3	1557.75	4.38886e-11	1.7954e-10	0.31519	0.565433	TRUE	FALSE	FALSE	3.92931	1422.05	1803.72	1414.24	6.0303	23.5578
ENSG00000265802.2	RN7SL49P	misc_RNA	other	not_expressed	6.45166e-15	2.09778e-14	sig.	Impulse	-103.07	-140.951	8	3	12.8356	4.9711e-09	1.86966e-08	3.56759e-08	1.16962e-07	TRUE	FALSE	FALSE	0.857528	2.82928	20.2845	3.95879	4.59739	31.4043
ENSG00000188342.12	GTF2F2	protein_coding	coding	expressed	3.20231e-22	1.20614e-21	sig.	Impulse	-286.472	-341.725	8	3	5080.4	1.60694e-11	6.67613e-11	3.96905e-13	1.54789e-12	TRUE	FALSE	FALSE	0.226002	6231.86	3274.37	6856.9	6.45731	23.6557
ENSG00000133112.17	TPT1	protein_coding	coding	expressed	5.92487e-20	2.1385e-19	sig.	Impulse	-453.91	-503.792	8	3	206316	4.11688e-17	2.07854e-16	2.15534e-05	6.20601e-05	TRUE	FALSE	FALSE	0.493634	198829	263077	190478	22.3601	38.8434
ENSG00000170919.16	TPT1-AS1	lncRNA	lncRNA	up 2:delayed	0	0	sig.	Impulse	-229.821	-1631.03	8	3	1388	1.30479e-202	8.69727e-201	0	0	TRUE	FALSE	FALSE	0.14664	123.941	7748.74	433.144	16.2041	18.2446
ENSG00000174032.17	SLC25A30	protein_coding	coding	expressed	2.10978e-116	2.23006e-115	sig.	Impulse	-260.73	-535.226	8	3	2878.07	8.96337e-51	9.84614e-50	9.77437e-69	1.04471e-67	TRUE	FALSE	FALSE	4.63174	3491.97	2411.78	3522.77	4.07965	28.7257
ENSG00000136152.15	COG3	protein_coding	coding	up 1:early	4.06678e-83	3.24498e-82	sig.	Impulse	-276.259	-473.622	8	3	4170.54	1.35377e-21	7.8075e-21	1.97741e-64	1.98368e-63	TRUE	FALSE	FALSE	0.370898	1443.8	4971.15	2235.92	0.798431	29.7664
ENSG00000123200.17	ZC3H13	protein_coding	coding	expressed	7.83088e-34	3.56846e-33	sig.	Impulse	-301.344	-383.928	8	3	5850.93	1.07703e-08	3.98764e-08	1.15266e-27	6.49754e-27	TRUE	FALSE	FALSE	0.401908	6933.85	4820.97	10004.7	4.03886	26.4337
ENSG00000235903.11	CPB2-AS1	lncRNA	lncRNA	expressed	4.00136e-06	1.02846e-05	sig.	Impulse	-222.806	-239.239	8	3	218.859	7.55331e-06	2.41629e-05	0.0258042	0.0577695	TRUE	FALSE	FALSE	2.02602	112.66	617.464	165.209	0.974644	2.53391
ENSG00000136167.15	LCP1	protein_coding	coding	up 4:inverse	6.53634e-213	1.35907e-211	sig.	Impulse	-215.888	-713.495	8	3	362.487	2.94756e-08	1.07167e-07	6.55419e-208	2.5111e-206	TRUE	FALSE	FALSE	0.209973	290.168	632.551	56.375	11.9096	25.1344
ENSG00000231817.9	LINC01198	lncRNA	lncRNA	not_expressed	6.21624e-11	1.84357e-10	sig.	Impulse	-173.965	-202.248	8	3	49.788	3.31486e-11	1.36145e-10	0.0401119	0.0874239	TRUE	FALSE	FALSE	3.13516	76.8974	0.972236	72.2487	0.101411	4.01668
ENSG00000136141.15	LRCH1	protein_coding	coding	expressed	2.7534e-47	1.50197e-46	sig.	Impulse	-249.911	-363.953	8	3	1451.35	7.69824e-08	2.74295e-07	4.3186e-42	3.15554e-41	TRUE	FALSE	FALSE	5.67311	1451.34	1133.46	1804.16	25.8212	31.8318
ENSG00000139684.15	ESD	protein_coding	coding	down 2:delayed	6.85867e-237	1.65325e-235	sig.	Impulse	-300.884	-853.862	8	3	8368.81	4.24204e-91	9.07051e-90	3.45927e-149	8.40561e-148	TRUE	FALSE	FALSE	0.125263	202738	4132.92	14233.2	-26.4196	36.2595
ENSG00000136143.16	SUCLA2	protein_coding	coding	expressed	1.91528e-15	6.29707e-15	sig.	Impulse	-272.368	-311.511	8	3	3330.78	8.79521e-06	2.80123e-05	6.8538e-12	2.57429e-11	TRUE	FALSE	FALSE	0.358193	3953.62	2939.66	4139.03	4.05368	31.7729
ENSG00000260388.2	LINC00562	lncRNA	lncRNA	not_expressed	1.4169e-08	3.94362e-08	sig.	Impulse	-117.657	-140.183	8	3	12.1456	1.00023e-06	3.36855e-06	0.000579183	0.00152312	TRUE	FALSE	FALSE	0.410039	19.6593	0.68093	17.9067	8.06224	27.1077
ENSG00000136159.4	NUDT15	protein_coding	coding	expressed	1.39554e-302	4.66297e-301	sig.	Impulse	-274.099	-978.7	8	3	4054.03	1.70764e-107	4.49794e-106	1.40236e-198	5.01499e-197	TRUE	FALSE	FALSE	0.252749	5464.97	656.749	7236.47	9.86787	28.0588
ENSG00000136146.15	MED4	protein_coding	coding	expressed	1.82702e-218	3.93452e-217	sig.	Impulse	-254.048	-764.48	8	3	2805.52	7.97199e-115	2.27736e-113	4.6874e-107	7.76821e-106	TRUE	FALSE	FALSE	0.331748	6884.78	2000.46	4036.27	-0.856417	30.0446
ENSG00000136156.15	ITM2B	protein_coding	coding	down 2:delayed	8.90368e-216	1.89042e-214	sig.	Impulse	-280.599	-784.824	8	3	6400.57	4.51634e-167	2.22658e-165	2.87859e-52	2.46071e-51	TRUE	FALSE	FALSE	0.236831	15715.5	4252.7	6974.73	-1.43409	30.59
ENSG00000139687.16	RB1	protein_coding	coding	expressed	7.69895e-54	4.5315e-53	sig.	Impulse	-290.184	-419.503	8	3	4509.8	4.63953e-11	1.89517e-10	1.72683e-45	1.32813e-44	TRUE	FALSE	FALSE	0.307148	5267.86	3359.47	7028.34	9.09103	35.0317
ENSG00000136161.13	RCBTB2	protein_coding	coding	up 4:inverse	1.43392e-10	4.21392e-10	sig.	Impulse	-174.896	-202.297	8	3	325.738	0.000212629	0.00061828	2.9825e-08	9.81744e-08	TRUE	FALSE	FALSE	2.77542	356.606	241.778	256.812	11.8308	25.1928
ENSG00000275202.1	ENSG00000275202	lncRNA	lncRNA	down 2:delayed	1.56741e-06	4.08819e-06	sig.	Sigmoid	-139.751	-157.207	8	3	48.0079	0.0915152	0.188078	1.29674e-06	3.97595e-06	FALSE	TRUE	FALSE	0.137407	76.9083	18.548	NA	7.90616	NA
ENSG00000102531.16	FNDC3A	protein_coding	coding	expressed	1.20788e-13	3.82622e-13	sig.	Sigmoid	-299.713	-334.541	8	3	6340.21	0.102282	0.207432	4.78233e-14	1.91851e-13	FALSE	TRUE	FALSE	4.62284	6340.19	4859.79	NA	27.9775	NA
ENSG00000288743.1	ENSG00000288743	lncRNA	lncRNA	down 5:peak	4.44781e-12	1.35854e-11	sig.	Impulse	-124.039	-155.095	8	3	36.4202	4.63309e-11	1.89294e-10	0.00227577	0.00569947	TRUE	FALSE	FALSE	0.850463	77.5206	26.1586	40.1299	1.29738	33.386
ENSG00000102543.14	CDADC1	protein_coding	coding	up 1:early	1.04661e-99	9.74135e-99	sig.	Impulse	-218.012	-453.838	8	3	877.261	1.33357e-39	1.19224e-38	3.9204e-63	3.86459e-62	TRUE	FALSE	FALSE	4.87013	534.223	1001.02	563.671	2.07629	31.6269
ENSG00000102547.19	CAB39L	protein_coding	coding	expressed	6.76485e-06	1.72159e-05	sig.	Sigmoid	-208.546	-224.403	8	3	364.225	1	1	5.70126e-07	1.77726e-06	FALSE	TRUE	FALSE	2.32623	364.223	253.6	NA	35.9246	NA
ENSG00000136169.17	SETDB2	protein_coding	coding	expressed	1.08733e-59	6.80343e-59	sig.	Impulse	-257.355	-400.293	8	3	876.294	5.53248e-21	3.13761e-20	1.68383e-41	1.21944e-40	TRUE	FALSE	FALSE	5.5131	610.428	962.657	537.517	1.98006	25.888
ENSG00000136147.18	PHF11	protein_coding	coding	expressed	2.84936e-188	5.12284e-187	sig.	Impulse	-217.191	-657.881	8	3	822.318	6.60038e-47	6.79347e-46	1.27745e-144	2.99812e-143	TRUE	FALSE	FALSE	0.365126	562.791	1080.92	434.114	6.47887	32.7242
ENSG00000136144.12	RCBTB1	protein_coding	coding	expressed	3.91985e-108	3.91127e-107	sig.	Impulse	-259.007	-514.355	8	3	2864.31	2.13309e-98	4.98238e-97	3.76598e-13	1.46972e-12	TRUE	FALSE	FALSE	3.03504	3236.12	2286.64	3270.06	8.20661	36.5784
ENSG00000123179.14	EBPL	protein_coding	coding	down 5:peak	2.51046e-65	1.66715e-64	sig.	Impulse	-263.353	-419.401	8	3	2328.76	2.23957e-16	1.1044e-15	9.39807e-52	7.9574e-51	TRUE	FALSE	FALSE	0.111769	36677.8	541.436	4615.39	-28.0216	27.9942
ENSG00000102753.10	KPNA3	protein_coding	coding	expressed	0	0	sig.	Impulse	-267.185	-1400.85	8	3	5086.02	8.85239e-171	4.54732e-169	1.58e-321	1.27504e-319	TRUE	FALSE	FALSE	0.480188	8363.94	3686.72	9353.23	2.40676	29.1649
ENSG00000123178.15	SPRYD7	protein_coding	coding	expressed	8.3685e-13	2.59757e-12	sig.	Impulse	-235.928	-268.734	8	3	1405.49	9.01529e-14	4.07785e-13	0.136448	0.271081	TRUE	FALSE	FALSE	5.03923	1989.65	1357.05	1549.38	-0.0321007	41.951
ENSG00000231607.15	DLEU2	lncRNA	lncRNA	down 2:delayed	0	0	sig.	Impulse	-225.608	-1316.3	8	3	1307.58	3.1876e-115	9.15274e-114	0	0	TRUE	FALSE	FALSE	0.225573	2320.4	462.777	3386.23	5.67129	38.5329
ENSG00000204977.10	TRIM13	protein_coding	coding	expressed	4.78412e-98	4.38002e-97	sig.	Impulse	-252.397	-484.377	8	3	1699.43	2.43869e-48	2.57773e-47	9.19003e-53	7.90767e-52	TRUE	FALSE	FALSE	1.24708	2443.27	1388.4	2400.53	2.53465	27.7039
ENSG00000198553.9	KCNRG	protein_coding	coding	down 2:delayed	1.76444e-07	4.75296e-07	sig.	Impulse	-158.969	-178.79	8	3	90.0821	2.89704e-08	1.0537e-07	0.177246	0.342411	TRUE	FALSE	FALSE	0.197517	727.986	65.1239	108.885	-11.9213	34.5917
ENSG00000176124.15	DLEU1	lncRNA	lncRNA	down 5:peak	1.33077e-35	6.20859e-35	sig.	Impulse	-242.879	-329.611	8	3	834.508	1.51664e-13	6.80932e-13	1.22196e-24	6.44598e-24	TRUE	FALSE	FALSE	0.444677	1405.63	557.363	2036.83	2.20876	27.4477
ENSG00000276089.1	ENSG00000276089	misc_RNA	other	not_expressed	9.08118e-09	2.5427e-08	sig.	Sigmoid	-125.254	-148.254	8	3	11.0956	0.045248	0.0993809	1.1696e-08	3.91303e-08	FALSE	TRUE	FALSE	0.678568	10.9296	58.1274	NA	29.3315	NA
ENSG00000273541.1	ENSG00000273541	misc_RNA	other	down 5:peak	3.08692e-44	1.61901e-43	sig.	Impulse	-166.241	-273.165	8	3	95.4283	2.74719e-13	1.22134e-12	1.33612e-33	8.40574e-33	TRUE	FALSE	FALSE	1.34412	154.927	71.05	243.625	2.47666	27.9719
ENSG00000136104.21	RNASEH2B	protein_coding	coding	expressed	2.58303e-35	1.20008e-34	sig.	Impulse	-249.736	-335.793	8	3	2036.22	3.97361e-12	1.69192e-11	9.3598e-26	5.05718e-25	TRUE	FALSE	FALSE	0.199492	2402.51	1311.64	2567.52	10.9967	32.0294
ENSG00000123201.14	GUCY1B2	transcribed_unitary_pseudogene	other	up 5:peak	1.44469e-216	3.08574e-215	sig.	Impulse	-217.631	-723.68	8	3	348.561	1.49743e-81	2.76711e-80	2.27069e-138	5.0338e-137	TRUE	FALSE	FALSE	0.593229	0.00694252	513.789	73.6386	3.01961	30.3072
ENSG00000150510.17	FAM124A	protein_coding	coding	down 5:peak	5.90884e-123	6.58865e-122	sig.	Impulse	-211.098	-500.763	8	3	279.306	1.34434e-44	1.32888e-43	1.83216e-81	2.25888e-80	TRUE	FALSE	FALSE	3.79872	427.376	169.241	552.609	4.06357	28.4633
ENSG00000102786.15	INTS6	protein_coding	coding	up 1:early	2.32069e-187	4.15709e-186	sig.	Impulse	-298.93	-737.516	8	3	6380.14	6.69316e-55	7.96151e-54	1.00129e-135	2.1706e-134	TRUE	FALSE	FALSE	0.884886	3908.52	7901.48	3129.47	3.63	27.2014
ENSG00000236778.8	INTS6-AS1	lncRNA	lncRNA	down 5:peak	9.38708e-06	2.37335e-05	sig.	Sigmoid	-175.724	-191.222	8	3	111.493	0.00517759	0.0132194	0.000135721	0.000373241	FALSE	TRUE	FALSE	5.71158	111.493	168.333	NA	29.7291	NA
ENSG00000139668.9	WDFY2	protein_coding	coding	up 5:peak	4.69433e-55	2.80429e-54	sig.	Impulse	-256.879	-389.027	8	3	1723.66	1.23817e-08	4.57472e-08	3.96832e-49	3.23222e-48	TRUE	FALSE	FALSE	5.37154	1342.59	1969.72	765.533	3.88808	26.0747
ENSG00000102796.12	DHRS12	protein_coding	coding	expressed	2.34732e-232	5.49258e-231	sig.	Impulse	-181.788	-724.297	8	3	343.797	1.58027e-59	2.04211e-58	3.55231e-176	1.0612e-174	TRUE	FALSE	FALSE	0.402337	199.351	526.365	118.649	7.59757	30.8138
ENSG00000231856.4	ENSG00000231856	lncRNA	lncRNA	down 2:delayed	1.04172e-14	3.37209e-14	sig.	Impulse	-139.981	-177.363	8	3	47.4118	7.65015e-12	3.21959e-11	3.06849e-05	8.76001e-05	TRUE	FALSE	FALSE	1.1795	98.0056	33.8636	52.8789	1.51585	30.4401
ENSG00000123191.16	ATP7B	protein_coding	coding	expressed	2.87601e-28	1.20481e-27	sig.	Sigmoid	-227.897	-297.413	8	3	835.043	2.88785e-06	9.45741e-06	1.91712e-24	1.00791e-23	FALSE	TRUE	FALSE	0.921685	863.025	397.044	NA	24.6094	NA
ENSG00000253710.5	ALG11	protein_coding	coding	expressed	1.69913e-29	7.26471e-29	sig.	Impulse	-268.052	-340.456	8	3	2520.49	6.89606e-26	4.48456e-25	2.30997e-06	6.99634e-06	TRUE	FALSE	FALSE	0.325738	2443.03	6999.61	2608.47	30.1839	33.191
ENSG00000253797.2	UTP14C	protein_coding	coding	not_expressed	2.68221e-07	7.18519e-07	sig.	Impulse	-107.92	-127.289	8	3	16.4837	3.34406e-06	1.09014e-05	0.00363584	0.00894614	TRUE	FALSE	FALSE	0.495557	20.4498	5.58414	17.0211	12.2524	42.7771
ENSG00000197168.14	NEK5	protein_coding	coding	up 4:inverse	9.88808e-18	3.41156e-17	sig.	Impulse	-202.362	-246.963	8	3	400.177	5.60903e-05	0.000170195	5.13754e-15	2.11558e-14	TRUE	FALSE	FALSE	0.254218	460.697	31.1561	146.204	20.3207	37.4924
ENSG00000136098.17	NEK3	protein_coding	coding	expressed	1.0513e-05	2.65289e-05	sig.	Sigmoid	-221.93	-237.303	8	3	742.148	0.00584052	0.0148202	0.00013626	0.000374647	FALSE	TRUE	FALSE	9.73766	742.148	544.089	NA	25.1117	NA
ENSG00000291010.1	MRPS31P5	lncRNA	lncRNA	up 1:early	0	0	sig.	Impulse	-328.112	-1286.61	8	3	2570.54	4.78408e-140	1.80295e-138	3.18982e-276	1.95042e-274	TRUE	FALSE	FALSE	1.21811	17.6447	3008.66	1061.85	0.677486	31.2171
ENSG00000285160.1	THSD1P1	transcribed_unprocessed_pseudogene	other	up 1:early	3.01641e-20	1.09478e-19	sig.	Impulse	-174.368	-224.945	8	3	162.995	7.06108e-08	2.52258e-07	1.0248e-14	4.18702e-14	TRUE	FALSE	FALSE	5.89378	54.46	178.806	76.2372	0.198539	29.9924
ENSG00000243406.7	MRPS31P5	transcribed_unprocessed_pseudogene	other	up 1:early	5.44869e-13	1.69961e-12	sig.	Sigmoid	-157.463	-190.718	8	3	62.8754	0.14003	0.27365	1.65357e-13	6.52996e-13	FALSE	TRUE	FALSE	3.09485	62.8676	18.2486	NA	31.4989	NA
ENSG00000136114.17	THSD1	protein_coding	coding	up 2:delayed	2.25134e-199	4.30435e-198	sig.	Impulse	-203.254	-669.592	8	3	206.613	1.16171e-92	2.52674e-91	4.60056e-110	7.86026e-109	TRUE	FALSE	FALSE	-0.180563	57.8315	2204.86	45.5149	23.4176	23.5883
ENSG00000278238.2	CKAP2-DT	lncRNA	lncRNA	down 2:delayed	4.80849e-15	1.56753e-14	sig.	Impulse	-137.935	-176.122	8	3	70.4883	7.58401e-16	3.67381e-15	0.0805828	0.167615	TRUE	FALSE	FALSE	0.361418	155.056	47.318	92.7658	0.804655	48.5821
ENSG00000136108.15	CKAP2	protein_coding	coding	expressed	2.20695e-265	6.21403e-264	sig.	Impulse	-310.105	-928.858	8	3	8702.89	2.03601e-82	3.80905e-81	2.18949e-186	7.09212e-185	TRUE	FALSE	FALSE	0.221119	13571	24.2792	13826.8	3.87992	36.5367
ENSG00000250299.7	MRPS31P4	transcribed_unprocessed_pseudogene	other	expressed	1.49223e-18	5.24118e-18	sig.	Impulse	-142.441	-188.995	8	3	50.1	4.31437e-14	1.97567e-13	6.47689e-07	2.01361e-06	TRUE	FALSE	FALSE	0.852586	59.877	21.6694	49.5016	12.0001	37.8694
ENSG00000273723.2	SUGT1-DT	lncRNA	lncRNA	expressed	1.33024e-05	3.34194e-05	sig.	Impulse	-140.238	-155.352	8	3	53.7873	0.000225288	0.000653681	0.00379083	0.00931055	TRUE	FALSE	FALSE	0.114268	664.287	0.734342	43.8202	-22.1403	41.4153
ENSG00000165416.15	SUGT1	protein_coding	coding	expressed	7.38044e-12	2.241e-11	sig.	Sigmoid	-307.282	-337.806	8	3	7353.82	0.00468173	0.0120089	6.82942e-11	2.47181e-10	FALSE	TRUE	FALSE	0.678374	7348.45	10392.5	NA	30.5245	NA
ENSG00000139734.19	DIAPH3	protein_coding	coding	up 2:delayed	1.99594e-15	6.55734e-15	sig.	Sigmoid	-296.901	-336.002	8	3	4031.67	3.37992e-06	1.10146e-05	1.82864e-11	6.76341e-11	FALSE	TRUE	FALSE	0.0397657	419.048	6977.03	NA	2.87879	NA
ENSG00000083544.16	TDRD3	protein_coding	coding	expressed	2.57019e-17	8.80407e-17	sig.	Impulse	-226.653	-270.266	8	3	1176.19	6.95789e-10	2.71378e-09	9.01567e-10	3.14461e-09	TRUE	FALSE	FALSE	1.11657	1115.91	1477.96	1161.35	18.5558	46.8201
ENSG00000204899.6	MZT1	protein_coding	coding	down 2:delayed	7.49055e-248	1.9176e-246	sig.	Impulse	-253.24	-831.525	8	3	2595.39	1.48692e-203	1.00828e-201	5.74223e-48	4.5912e-47	TRUE	FALSE	FALSE	0.185273	4272.2	1037.89	4036.67	6.12705	35.8233
ENSG00000136122.18	BORA	protein_coding	coding	up 5:peak	3.35454e-37	1.60163e-36	sig.	Impulse	-316.616	-407.09	8	3	4376.27	1.05937e-37	9.07564e-37	0.0136281	0.0315387	TRUE	FALSE	FALSE	0.462256	4382.18	1112.31	5579.31	33.009	39.4797
ENSG00000083520.15	DIS3	protein_coding	coding	expressed	1.81416e-06	4.72015e-06	sig.	Sigmoid	-310.083	-327.379	8	3	7011.39	0.452125	0.692627	3.21267e-07	1.01317e-06	FALSE	TRUE	FALSE	3.55304	7011.43	5553.03	NA	27.9219	NA
ENSG00000083535.16	PIBF1	protein_coding	coding	up 2:delayed	4.21864e-82	3.34098e-81	sig.	Impulse	-286.856	-481.861	8	3	1988.91	7.55951e-33	5.80728e-32	3.3699e-52	2.87755e-51	TRUE	FALSE	FALSE	0.971279	858.165	2615.54	892.402	3.28959	27.2435
ENSG00000102554.14	KLF5	protein_coding	coding	expressed	3.56529e-104	3.44352e-103	sig.	Impulse	-406.042	-652.22	8	3	1723.59	2.3166e-71	3.64939e-70	5.46169e-36	3.59231e-35	TRUE	FALSE	FALSE	0.63494	1522.71	2219.31	1019.28	11.309	45.6185
ENSG00000228295.2	LINC00392	lncRNA	lncRNA	not_expressed	1.23378e-13	3.90666e-13	sig.	Sigmoid	-125.481	-160.287	8	3	13.3878	0.100473	0.204239	4.97443e-14	1.99394e-13	FALSE	TRUE	FALSE	0.84892	13.4064	2.04825	NA	29.6654	NA
ENSG00000136111.14	TBC1D4	protein_coding	coding	expressed	9.38226e-39	4.57829e-38	sig.	Impulse	-303.11	-397.22	8	3	2871.91	9.44309e-15	4.4256e-14	1.27336e-26	7.00464e-26	TRUE	FALSE	FALSE	0.91027	2849.09	5733.73	3923.4	27.2799	46.1166
ENSG00000188243.14	COMMD6	protein_coding	coding	expressed	2.26764e-64	1.49024e-63	sig.	Impulse	-277.611	-431.437	8	3	4115.99	7.16728e-60	9.32341e-59	1.0632e-07	3.42013e-07	TRUE	FALSE	FALSE	0.354824	440538	3291.46	4112.43	-14.2914	36.7275
ENSG00000118939.18	UCHL3	protein_coding	coding	expressed	3.96332e-20	1.43619e-19	sig.	Impulse	-253.658	-303.955	8	3	1497.81	1.53308e-09	5.88421e-09	5.8752e-13	2.27812e-12	TRUE	FALSE	FALSE	0.636464	1410.68	2358.94	1734.62	23.6852	49.25
ENSG00000261553.5	ENSG00000261553	lncRNA	lncRNA	up 2:delayed	8.27882e-44	4.31547e-43	sig.	Impulse	-192.45	-298.374	8	3	116.279	3.44619e-18	1.79877e-17	2.66191e-28	1.51732e-27	TRUE	FALSE	FALSE	0.690486	33.3218	211.005	26.0821	6.91623	31.2934
ENSG00000136153.20	LMO7	protein_coding	coding	up 3:late	5.9918e-82	4.7376e-81	sig.	Impulse	-242.721	-437.373	8	3	651.043	1.88652e-63	2.60813e-62	1.24587e-21	6.11144e-21	TRUE	FALSE	FALSE	0.201609	356.415	4269.56	338.872	21.1811	21.7081
ENSG00000178695.6	KCTD12	protein_coding	coding	down 2:delayed	3.19633e-186	5.67634e-185	sig.	Impulse	-189.103	-625.056	8	3	218.672	3.80533e-64	5.33046e-63	2.3528e-125	4.62235e-124	TRUE	FALSE	FALSE	1.63446	349.041	124.111	453.785	4.13301	30.9807
ENSG00000102805.16	CLN5	protein_coding	coding	expressed	2.25088e-19	8.03836e-19	sig.	Sigmoid	-271.639	-320.145	8	3	1941.08	0.0382465	0.0853518	1.72302e-19	8.02997e-19	FALSE	TRUE	FALSE	3.86561	1941.08	2719.6	NA	28.1881	NA
ENSG00000005812.11	FBXL3	protein_coding	coding	expressed	1.28024e-57	7.83657e-57	sig.	Impulse	-268.903	-407.022	8	3	2492.33	6.32366e-20	3.47566e-19	1.80293e-40	1.28574e-39	TRUE	FALSE	FALSE	1.24906	3009.92	2163.64	3870.73	3.33926	25.7977
ENSG00000005810.20	MYCBP2	protein_coding	coding	up 2:delayed	4.15513e-15	1.35679e-14	sig.	Impulse	-311.205	-349.543	8	3	5067.48	3.88662e-14	1.78187e-13	0.00188695	0.00476129	TRUE	FALSE	FALSE	0.48062	2445.45	5893.32	3764.1	1.51981	29.9362
ENSG00000136155.17	SCEL	protein_coding	coding	not_expressed	9.57953e-08	2.60447e-07	sig.	Impulse	-109.259	-129.737	8	3	5.70867	7.54301e-08	2.69033e-07	0.0429095	0.0931329	TRUE	FALSE	FALSE	2.77363	3.30085	11.4873	3.45577	11.5817	31.9754
ENSG00000152193.8	OBI1	protein_coding	coding	expressed	8.651e-66	5.77332e-65	sig.	Impulse	-269.348	-426.472	8	3	1691.17	1.539e-32	1.17559e-31	3.90653e-36	2.57635e-35	TRUE	FALSE	FALSE	0.551366	2766.68	1070.46	3361.97	3.24102	27.1676
ENSG00000139746.16	RBM26	protein_coding	coding	expressed	2.00356e-39	9.86157e-39	sig.	Impulse	-289.572	-385.25	8	3	3508.13	1.01965e-19	5.5777e-19	2.25601e-22	1.12682e-21	TRUE	FALSE	FALSE	0.686567	4771.33	2793.92	4871.04	3.48782	28.1005
ENSG00000227354.7	RBM26-AS1	lncRNA	lncRNA	up 3:late	9.1973e-11	2.7167e-10	sig.	Impulse	-221.664	-249.534	8	3	447.697	2.36064e-06	7.77113e-06	1.50156e-06	4.59135e-06	TRUE	FALSE	FALSE	0.238822	428.076	841.896	529.541	28.6153	51.9265
ENSG00000102471.16	NDFIP2	protein_coding	coding	expressed	3.0786e-124	3.4743e-123	sig.	Impulse	-258.338	-550.973	8	3	3187.97	2.56125e-33	1.98665e-32	5.29777e-94	7.57261e-93	TRUE	FALSE	FALSE	0.41016	4863.94	2657.52	5053.57	1.35441	31.5085
ENSG00000227676.4	LINC01068	lncRNA	lncRNA	not_expressed	7.91492e-52	4.55399e-51	sig.	Impulse	-126.853	-251.484	8	3	25.0677	3.7345e-24	2.31708e-23	1.91143e-30	1.13648e-29	TRUE	FALSE	FALSE	0.337368	9.732	83.2096	12.6272	15.6963	35.1784
ENSG00000136158.12	SPRY2	protein_coding	coding	expressed	4.47135e-83	3.56417e-82	sig.	Impulse	-192.571	-389.838	8	3	505.123	1.25427e-65	1.80007e-64	1.33832e-20	6.41874e-20	TRUE	FALSE	FALSE	1.10173	769.031	379.383	522.922	2.91031	27.1156
ENSG00000214182.5	PTMAP5	transcribed_processed_pseudogene	other	down 2:delayed	1.89173e-88	1.58666e-87	sig.	Impulse	-337.8	-547.531	8	3	13870.4	3.26723e-33	2.52675e-32	3.31e-58	3.06841e-57	TRUE	FALSE	FALSE	0.182201	19112.5	2961.24	20577.2	9.57603	30.454
ENSG00000215417.13	MIR17HG	lncRNA	lncRNA	up 3:late	1.68712e-05	4.22308e-05	sig.	Sigmoid	-188.044	-202.896	8	3	59.3644	0.00960757	0.0236874	0.000139383	0.000382964	FALSE	TRUE	FALSE	1.69687	54.8753	177.45	NA	24.7465	NA
ENSG00000088451.11	TGDS	protein_coding	coding	up 5:peak	1.46323e-192	2.70264e-191	sig.	Impulse	-257.402	-708.002	8	3	3470.24	4.51645e-93	9.86172e-92	7.82788e-103	1.2287e-101	TRUE	FALSE	FALSE	0.427327	1736.99	4854.73	1951.4	4.53238	26.1702
ENSG00000152749.8	GPR180	protein_coding	coding	expressed	5.91828e-11	1.75622e-10	sig.	Impulse	-274.464	-302.798	8	3	2777.37	4.4735e-06	1.44821e-05	5.14815e-07	1.60906e-06	TRUE	FALSE	FALSE	0.545421	2894.61	609.276	2022.45	24.8944	30.0485
ENSG00000227640.5	SOX21-AS1	lncRNA	lncRNA	not_expressed	4.46732e-15	1.45764e-14	sig.	Impulse	-75.7484	-114.011	8	3	2.9057	4.56452e-06	1.47694e-05	3.09741e-11	1.1367e-10	TRUE	FALSE	FALSE	0.39062	0.420888	9.42977	4.49778e-05	12.1472	31.4509
ENSG00000287635.1	ENSG00000287635	lncRNA	lncRNA	not_expressed	5.7523e-06	1.46924e-05	sig.	Impulse	-85.1548	-101.19	8	3	4.39076	5.78528e-05	0.000175325	0.00570302	0.013757	TRUE	FALSE	FALSE	1.64367	0.622294	6.38471	2.22091	3.1805	27.2451
ENSG00000125257.16	ABCC4	protein_coding	coding	expressed	2.80464e-45	1.49011e-44	sig.	Sigmoid	-298.928	-408.284	8	3	4389.29	1.23569e-19	6.7416e-19	2.40042e-28	1.36927e-27	FALSE	TRUE	FALSE	3.65871	4118.56	5742.45	NA	21.3046	NA
ENSG00000247400.6	DNAJC3-DT	lncRNA	lncRNA	up 3:late	3.68922e-110	3.74502e-109	sig.	Impulse	-186.291	-446.333	8	3	234.318	3.83411e-68	5.73785e-67	3.52008e-45	2.69834e-44	TRUE	FALSE	FALSE	0.11861	75.6409	1512.67	114.539	26.3979	30.1612
ENSG00000102580.15	DNAJC3	protein_coding	coding	up 5:peak	0	0	sig.	Impulse	-349.119	-1352.38	8	3	8418.24	3.51837e-152	1.51039e-150	1.60564e-283	1.01996e-281	TRUE	FALSE	FALSE	2.62321	6024.65	10755.6	4602.87	5.25808	35.8286
ENSG00000102595.21	UGGT2	protein_coding	coding	up 2:delayed	6.26305e-101	5.88667e-100	sig.	Impulse	-288.491	-527.152	8	3	3177.69	7.86995e-52	8.80294e-51	3.55357e-52	3.03241e-51	TRUE	FALSE	FALSE	0.466961	1173.17	5054.25	1568.42	5.67912	28.0548
ENSG00000185352.9	HS6ST3	protein_coding	coding	down 5:peak	3.67744e-27	1.50957e-26	sig.	Impulse	-116.223	-183.133	8	3	20.7683	8.78831e-10	3.41512e-09	7.69281e-20	3.61525e-19	TRUE	FALSE	FALSE	1.04291	30.4131	9.93888	45.668	6.838	33.3833
ENSG00000125249.7	RAP2A	protein_coding	coding	expressed	1.58613e-21	5.89819e-21	sig.	Impulse	-273.758	-327.366	8	3	3440.57	3.19893e-09	1.21256e-08	1.09086e-14	4.45598e-14	TRUE	FALSE	FALSE	1.16403	4154.58	3088.42	4208.6	3.01798	30.763
ENSG00000065150.21	IPO5	protein_coding	coding	expressed	3.75524e-216	7.99472e-215	sig.	Sigmoid	-398.139	-903.23	8	3	26234	9.63777e-05	0.000287585	1.14424e-214	4.66675e-213	FALSE	TRUE	FALSE	0.178708	26159.7	47478.3	NA	46.3918	NA
ENSG00000152767.17	FARP1	protein_coding	coding	down 3:late	1.18935e-10	3.50201e-10	sig.	Impulse	-275.335	-302.933	8	3	2948.84	4.79691e-05	0.000146266	1.04945e-07	3.37647e-07	TRUE	FALSE	FALSE	0.210073	3353.26	1723.59	2459.74	15.7034	43.9049
ENSG00000088386.17	SLC15A1	protein_coding	coding	down 1:early	3.6799e-14	1.177e-13	sig.	Impulse	-166.15	-202.218	8	3	99.9728	5.85491e-09	2.1926e-08	1.77671e-07	5.65644e-07	TRUE	FALSE	FALSE	1.08673	123.154	74.5147	116.12	6.70888	36.2591
ENSG00000260992.1	DOCK9-DT	lncRNA	lncRNA	expressed	3.52929e-09	9.99184e-09	sig.	Sigmoid	-117.549	-141.556	8	3	24.5981	0.00879919	0.0218041	2.16437e-08	7.1611e-08	FALSE	TRUE	FALSE	0.64569	26.1849	3.95694	NA	24.5059	NA
ENSG00000228889.9	UBAC2-AS1	lncRNA	lncRNA	up 3:late	2.88419e-128	3.34545e-127	sig.	Impulse	-208.599	-510.556	8	3	421.632	2.92102e-64	4.10493e-63	3.51551e-67	3.67334e-66	TRUE	FALSE	FALSE	0.169218	153.742	3451.15	338.881	23.9547	24.1741
ENSG00000234005.3	GAPDHP22	processed_pseudogene	other	up 2:delayed	8.11725e-110	8.2145e-109	sig.	Impulse	-152.37	-411.618	8	3	72.4871	3.3764e-61	4.50271e-60	9.44853e-52	7.9984e-51	TRUE	FALSE	FALSE	0.158793	0.0971176	761.474	11.4849	22.8835	22.929
ENSG00000134882.16	UBAC2	protein_coding	coding	expressed	9.67329e-21	3.54001e-20	sig.	Impulse	-271.011	-322.76	8	3	5600.38	1.93199e-13	8.64311e-13	9.49469e-10	3.30845e-09	TRUE	FALSE	FALSE	0.696704	5257.89	6535.23	5485.39	11.7914	47.5976
ENSG00000125304.10	TM9SF2	protein_coding	coding	expressed	4.8156e-33	2.16896e-32	sig.	Impulse	-338.297	-419.031	8	3	10441.1	2.01412e-25	1.29582e-24	2.41979e-10	8.60002e-10	TRUE	FALSE	FALSE	4.61256	12175.7	9575.87	12614.1	1.80036	23.904
ENSG00000280734.3	LINC01232	lncRNA	lncRNA	expressed	4.19328e-11	1.24906e-10	sig.	Sigmoid	-172.038	-200.735	8	3	139.433	0.450244	0.690301	4.63789e-12	1.75039e-11	FALSE	TRUE	FALSE	5.09242	139.437	61.5505	NA	25.9584	NA
ENSG00000125246.16	CLYBL	protein_coding	coding	down 3:late	2.61461e-64	1.71682e-63	sig.	Impulse	-230.856	-384.537	8	3	842.918	2.47152e-36	2.05405e-35	7.03245e-31	4.2171e-30	TRUE	FALSE	FALSE	0.178757	944.515	87.0062	578.418	23.1695	47.1117
ENSG00000139800.9	ZIC5	protein_coding	coding	expressed	4.40171e-95	3.90937e-94	sig.	Impulse	-227.197	-452.308	8	3	866.543	1.28496e-49	1.38893e-48	1.61027e-48	1.29996e-47	TRUE	FALSE	FALSE	1.38948	1283.22	667.659	1296.73	2.86783	26.9557
ENSG00000043355.12	ZIC2	protein_coding	coding	down 5:peak	9.57338e-124	1.07574e-122	sig.	Impulse	-251.522	-543.017	8	3	803.047	3.12146e-39	2.7673e-38	1.31297e-87	1.73326e-86	TRUE	FALSE	FALSE	4.42017	1179.62	559.363	1734.91	3.86814	28.1559
ENSG00000274605.4	PCCA-DT	lncRNA	lncRNA	down 5:peak	4.4184e-157	6.42816e-156	sig.	Impulse	-199.081	-567.685	8	3	263.522	6.14914e-48	6.45619e-47	2.45001e-112	4.27161e-111	TRUE	FALSE	FALSE	1.05189	484.69	182	586.312	2.2435	30.5965
ENSG00000175198.17	PCCA	protein_coding	coding	up 5:peak	6.44131e-249	1.65874e-247	sig.	Impulse	-234.046	-814.791	8	3	1429.71	1.44857e-67	2.13843e-66	9.83259e-185	3.15367e-183	TRUE	FALSE	FALSE	0.689694	671.415	1870.58	522.219	3.44549	27.1806
ENSG00000289594.1	ENSG00000289594	lncRNA	lncRNA	down 2:delayed	3.58268e-14	1.14619e-13	sig.	Impulse	-130.149	-166.245	8	3	31.8175	3.53017e-13	1.56447e-12	0.00195187	0.00491655	TRUE	FALSE	FALSE	2.39103	44.7248	17.0802	36.9652	7.42517	31.4242
ENSG00000134900.13	TPP2	protein_coding	coding	up 1:early	0	0	sig.	Impulse	-309.754	-1290.42	8	3	7998.25	2.78227e-220	2.18096e-218	1.12125e-205	4.25011e-204	TRUE	FALSE	FALSE	0.987374	3563.33	10806.8	4337.42	3.77579	27.0721
ENSG00000175820.4	CCDC168	protein_coding	coding	not_expressed	7.34019e-06	1.86522e-05	sig.	noFit	-114.915	-130.683	8	3	10.5992	0.00037611	0.00107233	0.00126715	0.00323942	FALSE	FALSE	FALSE	NA	NA	NA	NA	NA	NA
ENSG00000151287.17	TEX30	protein_coding	coding	expressed	6.66491e-173	1.08212e-171	sig.	Impulse	-235.786	-640.962	8	3	1349.52	8.57386e-57	1.05277e-55	2.37103e-119	4.39593e-118	TRUE	FALSE	FALSE	0.292633	2596.28	815.956	2845.65	1.925	31.6349
ENSG00000134901.13	POGLUT2	protein_coding	coding	expressed	3.84952e-52	2.22239e-51	sig.	Impulse	-205.425	-330.785	8	3	468.39	2.97144e-12	1.27156e-11	1.3668e-42	1.00866e-41	TRUE	FALSE	FALSE	5.12259	468.391	219.188	632.385	25.7707	28.0902
ENSG00000134897.14	BIVM	protein_coding	coding	expressed	3.83813e-18	1.33693e-17	sig.	Sigmoid	-237.29	-282.869	8	3	1017.78	0.0023024	0.00609279	5.0049e-17	2.18443e-16	FALSE	TRUE	FALSE	4.8919	1017.78	1425.26	NA	29.8872	NA
ENSG00000134899.24	ERCC5	protein_coding	coding	up 2:delayed	0	0	sig.	Impulse	-272.014	-2044.8	8	3	2954.73	1.00791e-251	9.8514e-250	0	0	TRUE	FALSE	FALSE	0.481633	924.588	4601.09	899.649	4.95162	28.196
ENSG00000226620.8	LINC00343	lncRNA	lncRNA	not_expressed	1.66129e-06	4.32784e-06	sig.	Sigmoid	-124.385	-141.777	8	3	7.90169	0.0264221	0.060692	4.58598e-06	1.36801e-05	FALSE	TRUE	FALSE	4.59716	7.90171	110.456	NA	39.1398	NA
ENSG00000287923.1	ENSG00000287923	lncRNA	lncRNA	up 2:delayed	9.84731e-31	4.28459e-30	sig.	Impulse	-139.038	-214.348	8	3	44.5606	3.04286e-14	1.39962e-13	4.89445e-19	2.25209e-18	TRUE	FALSE	FALSE	0.212649	24.7217	318.008	18.7908	20.9357	20.9819
ENSG00000233532.6	LINC00460	lncRNA	lncRNA	expressed	3.71773e-15	1.21549e-14	sig.	Impulse	-198.266	-236.72	8	3	230.53	2.19291e-06	7.23414e-06	5.27267e-11	1.91793e-10	TRUE	FALSE	FALSE	1.4734	347.693	198.963	349.228	1.54898	32.1384
ENSG00000125266.8	EFNB2	protein_coding	coding	expressed	3.71453e-126	4.24577e-125	sig.	Impulse	-352.609	-649.684	8	3	1874.13	7.3462e-65	1.04133e-63	1.80745e-64	1.81458e-63	TRUE	FALSE	FALSE	5.16251	2522.09	1430.86	2821.39	3.95203	26.0856
ENSG00000134884.15	ARGLU1	protein_coding	coding	down 2:delayed	2.47974e-132	2.96314e-131	sig.	Impulse	-292.018	-603.383	8	3	5011.41	8.91267e-91	1.9016e-89	7.74676e-45	5.90828e-44	TRUE	FALSE	FALSE	0.228104	7505.86	1054.21	5316.46	8.1272	25.9226
ENSG00000174405.15	LIG4	protein_coding	coding	expressed	1.33219e-12	4.11847e-12	sig.	Impulse	-268.808	-301.127	8	3	710.236	3.41586e-07	1.17739e-06	1.3049e-07	4.18118e-07	TRUE	FALSE	FALSE	0.385777	692.164	5281.03	1037.02	33.2972	33.3005
ENSG00000139826.6	ABHD13	protein_coding	coding	expressed	2.09413e-73	1.51183e-72	sig.	Impulse	-294.996	-469.815	8	3	909.589	1.98001e-27	1.34287e-26	7.27617e-49	5.90561e-48	TRUE	FALSE	FALSE	0.684224	1405.63	729.719	1644.69	1.78342	26.9162
ENSG00000102524.12	TNFSF13B	protein_coding	coding	up 3:late	1.89257e-43	9.82743e-43	sig.	Impulse	-157.741	-262.826	8	3	51.5613	1.32666e-23	8.11818e-23	1.43112e-22	7.18197e-22	TRUE	FALSE	FALSE	0.146745	20.3193	520.417	20.6557	30.0662	34.5303
ENSG00000275216.2	ENSG00000275216	lncRNA	lncRNA	up 3:late	1.46772e-27	6.07645e-27	sig.	Impulse	-318.059	-385.908	8	3	1813.28	3.05071e-14	1.40307e-13	7.75795e-16	3.27657e-15	TRUE	FALSE	FALSE	0.608402	1709.48	8637.21	2444.5	27.6471	48.4731
ENSG00000185950.9	IRS2	protein_coding	coding	up 3:late	2.93894e-15	9.62794e-15	sig.	Impulse	-299.876	-338.575	8	3	1266.25	1.14644e-08	4.2394e-08	7.11066e-09	2.40089e-08	TRUE	FALSE	FALSE	2.367	1183.86	4984.02	2584.91	24.8028	27.7131
ENSG00000139832.5	RAB20	protein_coding	coding	down 2:delayed	7.89683e-158	1.15661e-156	sig.	Impulse	-263.562	-633.894	8	3	687.871	2.02531e-58	2.56312e-57	1.26223e-102	1.97493e-101	TRUE	FALSE	FALSE	0.433266	1901.45	491.178	1298.97	-0.61035	32.6583
ENSG00000275880.1	ENSG00000275880	lncRNA	lncRNA	expressed	4.1112e-14	1.31388e-13	sig.	Sigmoid	-137.087	-173.039	8	3	34.2062	0.362687	0.601573	4.53608e-15	1.87105e-14	FALSE	TRUE	FALSE	0.379486	34.3552	10.6693	NA	32.7318	NA
ENSG00000213995.12	NAXD	protein_coding	coding	up 1:early	4.14532e-187	7.39853e-186	sig.	Impulse	-274.483	-712.486	8	3	5096.21	1.11295e-92	2.42204e-91	9.15682e-98	1.36357e-96	TRUE	FALSE	FALSE	1.47475	2614.74	5873.41	3459.15	1.8644	31.7264
ENSG00000134905.17	CARS2	protein_coding	coding	expressed	5.37044e-98	4.91567e-97	sig.	Impulse	-275.332	-507.196	8	3	3617.54	5.29522e-42	4.977e-41	5.02595e-59	4.71486e-58	TRUE	FALSE	FALSE	1.34045	2794.36	4141.98	2750	3.7635	28.253
ENSG00000153487.13	ING1	protein_coding	coding	expressed	2.63047e-09	7.47633e-09	sig.	Sigmoid	-255.155	-279.474	8	3	2770.29	0.0509817	0.110831	2.86911e-09	9.83832e-09	FALSE	TRUE	FALSE	9.71188	2770.25	3312.14	NA	25.0038	NA
ENSG00000255874.4	PRECSIT	lncRNA	lncRNA	expressed	3.11672e-16	1.04078e-15	sig.	Impulse	-222.386	-263.414	8	3	488.801	1.64661e-15	7.8858e-15	0.00293926	0.00728662	TRUE	FALSE	FALSE	1.76216	467.171	1841.69	601.899	25.2419	26.1634
ENSG00000088448.14	ANKRD10	protein_coding	coding	up 2:delayed	0	0	sig.	Impulse	-307.815	-1160.56	8	3	7720.11	1.42732e-266	1.57584e-264	5.58378e-104	8.91448e-103	TRUE	FALSE	FALSE	0.1833	0.961393	13429	5339.61	4.84195	35.5281
ENSG00000229152.2	ANKRD10-IT1	lncRNA	lncRNA	expressed	3.443e-14	1.10186e-13	sig.	Impulse	-201.251	-237.388	8	3	174.361	8.74695e-07	2.95363e-06	1.25566e-09	4.35602e-09	TRUE	FALSE	FALSE	0.335595	219.162	35.854	284.386	10.6185	25.5205
ENSG00000290808.1	ENSG00000290808	lncRNA	lncRNA	expressed	3.7525e-08	1.03334e-07	sig.	Sigmoid	-139.082	-160.566	8	3	46.3367	0.0262085	0.0602472	8.73521e-08	2.81784e-07	FALSE	TRUE	FALSE	0.581025	42.3647	120.821	NA	25.4413	NA
ENSG00000102606.20	ARHGEF7	protein_coding	coding	expressed	1.10303e-26	4.49961e-26	sig.	Impulse	-284.518	-350.305	8	3	3711.38	1.22313e-10	4.91788e-10	1.64303e-18	7.45854e-18	TRUE	FALSE	FALSE	3.32329	2868.46	3898.72	3322.32	1.3471	26.3046
ENSG00000153495.11	TEX29	protein_coding	coding	up 5:peak	5.48916e-06	1.40341e-05	sig.	Impulse	-104.981	-121.067	8	3	19.5991	7.77531e-05	0.000233754	0.00412679	0.0101021	TRUE	FALSE	FALSE	1.0221	0.180582	23.1338	10.4546	0.655371	26.8252
ENSG00000126216.15	TUBGCP3	protein_coding	coding	expressed	0	0	sig.	Impulse	-250.816	-1550.71	8	3	4736.13	1.0206e-198	6.6118e-197	0	0	TRUE	FALSE	FALSE	0.261792	5429.17	3216.78	6498.65	12.0041	36.7225
ENSG00000068650.19	ATP11A	protein_coding	coding	up 5:peak	2.29857e-70	1.61394e-69	sig.	Impulse	-329.08	-496.837	8	3	8566.38	2.12874e-34	1.69581e-33	7.0563e-39	4.89322e-38	TRUE	FALSE	FALSE	0.43747	4512.23	10272.7	6363.35	2.59552	36.3115
ENSG00000126217.22	MCF2L	protein_coding	coding	up 5:peak	1.30511e-79	1.00555e-78	sig.	Impulse	-226.712	-415.937	8	3	1236.34	8.96155e-14	4.05494e-13	1.05379e-68	1.12509e-67	TRUE	FALSE	FALSE	0.34769	1072.13	2729.87	472.422	13.2822	21.5369
ENSG00000283828.1	ENSG00000283828	lncRNA	lncRNA	up 3:late	6.1915e-63	4.01306e-62	sig.	Impulse	-155.309	-305.794	8	3	57.3142	7.2995e-51	8.03868e-50	4.0963e-15	1.69375e-14	TRUE	FALSE	FALSE	0.351308	46.777	165.816	32.2329	23.8693	41.2533
ENSG00000126226.22	PCID2	protein_coding	coding	expressed	2.40523e-37	1.15006e-36	sig.	Impulse	-286.151	-376.964	8	3	4883.54	6.03155e-37	5.09374e-36	0.00196905	0.00495728	TRUE	FALSE	FALSE	2.82571	4883.58	3605.54	6124.9	31.3752	47.8886
ENSG00000139842.15	CUL4A	protein_coding	coding	expressed	1.93796e-39	9.54346e-39	sig.	Sigmoid	-298.374	-394.087	8	3	6869.7	1.91606e-05	5.98294e-05	1.47792e-36	9.83289e-36	FALSE	TRUE	FALSE	0.0641154	126.799	8598.91	NA	-14.0701	NA
ENSG00000185896.11	LAMP1	protein_coding	coding	expressed	3.85739e-40	1.92056e-39	sig.	Impulse	-318.399	-415.751	8	3	9736.8	1.95487e-12	8.41969e-12	2.56383e-30	1.52022e-29	TRUE	FALSE	FALSE	0.69315	12969.3	8547.79	14802.3	2.05763	28.0504
ENSG00000139835.14	GRTP1	protein_coding	coding	down 3:late	2.47747e-206	4.93655e-205	sig.	Impulse	-233.33	-715.742	8	3	1807.24	1.27748e-169	6.44396e-168	2.66087e-40	1.89309e-39	TRUE	FALSE	FALSE	0.248839	1980.52	249.803	2081.96	22.5968	39.4334
ENSG00000153531.15	ADPRHL1	protein_coding	coding	expressed	3.84082e-10	1.11592e-09	sig.	Sigmoid	-242.299	-268.659	8	3	973.155	0.0571211	0.122991	3.48585e-10	1.23296e-09	FALSE	TRUE	FALSE	2.73817	896.957	1200.31	NA	11.991	NA
ENSG00000150401.15	DCUN1D2	protein_coding	coding	up 1:early	4.68027e-274	1.3751e-272	sig.	Impulse	-259.837	-898.609	8	3	2807.76	2.42504e-216	1.83135e-214	2.14153e-61	2.06483e-60	TRUE	FALSE	FALSE	1.19769	628.304	3547.22	1654.87	2.04049	37.122
ENSG00000150403.18	TMCO3	protein_coding	coding	up 5:peak	0	0	sig.	Impulse	-280.722	-1061.1	8	3	7430.45	2.55978e-122	8.03911e-121	1.20391e-216	4.96173e-215	TRUE	FALSE	FALSE	0.715354	4686.55	9392.27	4352.6	4.46691	29.0646
ENSG00000276916.1	ENSG00000276916	lncRNA	lncRNA	not_expressed	1.35765e-14	4.38389e-14	sig.	Impulse	-114.106	-151.212	8	3	10.4233	7.47359e-09	2.78945e-08	5.09849e-08	1.66068e-07	TRUE	FALSE	FALSE	0.20483	3.85037	97.633	4.84815	22.6848	22.8965
ENSG00000276248.1	ENSG00000276248	lncRNA	lncRNA	down 3:late	7.07834e-22	2.65025e-21	sig.	Impulse	-156.788	-211.226	8	3	83.7931	1.50387e-13	6.7533e-13	8.70408e-11	3.14103e-10	TRUE	FALSE	FALSE	0.387736	111.513	33.7302	63.2978	10.036	36.0735
ENSG00000198176.13	TFDP1	protein_coding	coding	down 2:delayed	0	0	sig.	Impulse	-307.764	-1801.66	8	3	10185.7	3.60634e-214	2.6872e-212	0	0	TRUE	FALSE	FALSE	0.230207	17908.6	1745.2	24917.1	6.26154	31.8039
ENSG00000184497.13	TMEM255B	protein_coding	coding	expressed	9.21307e-07	2.42217e-06	sig.	Sigmoid	-210.663	-228.696	8	3	509.498	0.00518549	0.0132387	1.1891e-05	3.47387e-05	FALSE	TRUE	FALSE	3.52651	540.892	339.994	NA	23.2324	NA
ENSG00000233695.2	GAS6-AS1	lncRNA	lncRNA	down 1:early	1.34486e-34	6.18813e-34	sig.	Impulse	-225.443	-309.821	8	3	323.398	1.07941e-25	6.99511e-25	1.25082e-11	4.65219e-11	TRUE	FALSE	FALSE	0.276799	350.555	21.945	200.15	24.2795	42.2969
ENSG00000183087.15	GAS6	protein_coding	coding	down 4:inverse	4.08632e-198	7.76342e-197	sig.	Impulse	-279.623	-743.054	8	3	4397.11	3.71281e-25	2.37274e-24	3.33244e-176	9.96276e-175	TRUE	FALSE	FALSE	0.27226	4158.06	22771	10446.1	33.3985	47.0902
ENSG00000272695.2	GAS6-DT	lncRNA	lncRNA	complex	4.0844e-127	4.70558e-126	sig.	Impulse	-154.073	-453.367	8	3	69.8871	9.97213e-52	1.11289e-50	1.59649e-78	1.90713e-77	TRUE	FALSE	FALSE	0.364681	58.3189	1146.67	191.947	31.4384	45.0013
ENSG00000229373.9	LINC00452	lncRNA	lncRNA	not_expressed	1.37229e-07	3.71164e-07	sig.	Sigmoid	-118.999	-139.09	8	3	8.01601	0.0017496	0.00468657	4.65738e-06	1.38878e-05	FALSE	TRUE	FALSE	0.774519	6.40876	91.4267	NA	26.6636	NA
ENSG00000185989.11	RASA3	protein_coding	coding	expressed	2.01973e-64	1.32754e-63	sig.	Impulse	-268.899	-422.842	8	3	2227.21	4.86631e-36	4.01284e-35	2.76978e-31	1.67193e-30	TRUE	FALSE	FALSE	1.98158	1045.27	2352.54	1820.34	0.105242	28.0513
ENSG00000130177.16	CDC16	protein_coding	coding	expressed	6.75683e-146	8.99855e-145	sig.	Impulse	-338.837	-681.579	8	3	5718.18	2.1166e-119	6.46092e-118	6.30783e-30	3.71159e-29	TRUE	FALSE	FALSE	1.03965	4759.33	6330.89	4915.99	3.87666	30.6121
ENSG00000169062.15	UPF3A	protein_coding	coding	expressed	9.60961e-17	3.25194e-16	sig.	Impulse	-234.654	-276.901	8	3	1916.83	2.96202e-16	1.45444e-15	0.00467306	0.0113684	TRUE	FALSE	FALSE	0.567908	1334.25	2167.63	1743.17	2.06535	24.103
ENSG00000198824.8	CHAMP1	protein_coding	coding	down 5:peak	1.28018e-58	7.91161e-58	sig.	Impulse	-278.023	-418.469	8	3	1881.4	4.42281e-23	2.66729e-22	2.44805e-38	1.68037e-37	TRUE	FALSE	FALSE	0.670262	3029.06	1376.33	3823.19	2.55906	27.8914
ENSG00000244306.11	DUXAP10	transcribed_processed_pseudogene	other	up 3:late	5.6802e-59	3.52932e-58	sig.	Impulse	-211.932	-353.199	8	3	366.664	7.84702e-41	7.18086e-40	4.52071e-21	2.19125e-20	TRUE	FALSE	FALSE	0.399506	285.683	609.954	240.029	13.347	43.6958
ENSG00000136319.12	TTC5	protein_coding	coding	expressed	2.71812e-62	1.75336e-61	sig.	Impulse	-245.204	-394.196	8	3	1581.68	5.32387e-08	1.91399e-07	4.81222e-57	4.39753e-56	TRUE	FALSE	FALSE	0.139064	2447.12	409.712	3609.15	3.42371	31.5176
ENSG00000258768.2	ENSG00000258768	lncRNA	lncRNA	down 2:delayed	1.43453e-28	6.04181e-28	sig.	Impulse	-167.188	-237.413	8	3	88.5897	5.97742e-23	3.5828e-22	2.68086e-08	8.84162e-08	TRUE	FALSE	FALSE	0.29769	137.962	0.1109	107.654	7.77594	35.9635
ENSG00000100814.18	CCNB1IP1	protein_coding	coding	up 2:delayed	0	0	sig.	Impulse	-329.208	-2368.13	8	3	13206.7	0	0	0	0	TRUE	FALSE	FALSE	0.292162	387.08	29579.3	3446.62	8.12745	33.0716
ENSG00000259001.3	ENSG00000259001	lncRNA	lncRNA	not_expressed	4.4256e-07	1.1755e-06	sig.	Sigmoid	-102.063	-120.89	8	3	14.5015	0.218743	0.400965	1.46886e-07	4.69465e-07	FALSE	TRUE	FALSE	3.41327	2.83529	72.7463	NA	20.6918	NA
ENSG00000277209.1	RPPH1	ribozyme	other	expressed	9.77082e-19	3.44479e-18	sig.	Sigmoid	-190.34	-237.332	8	3	355.321	0.890172	0.982005	3.42579e-20	1.62398e-19	FALSE	TRUE	FALSE	0.884966	40.3419	2692.58	NA	22.9792	NA
ENSG00000129484.14	PARP2	protein_coding	coding	expressed	4.92173e-155	7.07119e-154	sig.	Sigmoid	-402.115	-765.987	8	3	3198.58	2.21056e-69	3.37913e-68	6.89056e-89	9.25844e-88	FALSE	TRUE	FALSE	0.017367	524.09	9302.82	NA	56.0557	NA
ENSG00000129566.13	TEP1	protein_coding	coding	up 1:early	9.86921e-157	1.43105e-155	sig.	Impulse	-299.658	-667.455	8	3	4795.1	1.42147e-62	1.93515e-61	2.21248e-97	3.28097e-96	TRUE	FALSE	FALSE	0.989896	1782.66	6604.4	1864.73	3.59694	27.3289
ENSG00000092094.11	OSGEP	protein_coding	coding	up 2:delayed	0	0	sig.	Impulse	-279.273	-1622.91	8	3	2750.5	4.26673e-255	4.26607e-253	0	0	TRUE	FALSE	FALSE	0.732001	699.709	4401.47	855.366	4.81702	27.4419
ENSG00000100823.12	APEX1	protein_coding	coding	down 1:early	9.74771e-155	1.39843e-153	sig.	Impulse	-327.351	-690.537	8	3	12476	4.57529e-27	3.06956e-26	8.01115e-131	1.64997e-129	TRUE	FALSE	FALSE	0.426919	74359.9	10832.3	24532.6	-5.47754	31.8075
ENSG00000165782.11	PIP4P1	protein_coding	coding	expressed	2.72768e-78	2.07428e-77	sig.	Impulse	-264.832	-450.993	8	3	3541.54	2.36493e-35	1.92106e-34	7.00321e-46	5.42458e-45	TRUE	FALSE	FALSE	0.466447	2670.59	4763.43	1769.41	4.92359	22.5225
ENSG00000198805.13	PNP	protein_coding	coding	expressed	1.15541e-37	5.55848e-37	sig.	Sigmoid	-312.871	-404.429	8	3	5863.34	0.00185457	0.0049542	9.74671e-37	6.50677e-36	FALSE	TRUE	FALSE	10.8139	5863.34	9269.58	NA	27.9677	NA
ENSG00000182545.7	RNASE10	protein_coding	coding	expressed	9.57347e-11	2.82526e-10	sig.	Impulse	-129.383	-157.21	8	3	23.2174	1.71487e-10	6.85003e-10	0.0135799	0.0314366	TRUE	FALSE	FALSE	0.285104	18.9935	40.9929	10.4111	17.193	39.0454
ENSG00000214274.10	ANG	protein_coding	coding	expressed	1.72378e-37	8.26445e-37	sig.	Impulse	-196.078	-287.229	8	3	425.472	2.8231e-10	1.11879e-09	8.67198e-30	5.09121e-29	TRUE	FALSE	FALSE	2.02026	380.511	517.392	291.198	10.4047	40.3664
ENSG00000258818.4	RNASE4	protein_coding	coding	down 3:late	3.16227e-05	7.83106e-05	sig.	Sigmoid	-222.819	-236.975	8	3	414.188	0.0540589	0.116976	5.19004e-05	0.000145977	FALSE	TRUE	FALSE	0.390887	443.949	158.624	NA	22.8369	NA
ENSG00000129538.14	RNASE1	protein_coding	coding	up 5:peak	3.16183e-23	1.21412e-22	sig.	Sigmoid	-168.451	-226.081	8	3	89.7966	0.580593	0.769479	1.38659e-24	7.30555e-24	FALSE	TRUE	FALSE	4.67443	89.7965	33.5101	NA	27.8408	NA
ENSG00000165792.18	METTL17	protein_coding	coding	up 2:delayed	1.06719e-109	1.07858e-108	sig.	Impulse	-296.06	-555.033	8	3	4608.45	7.22561e-94	1.58923e-92	3.56515e-19	1.64721e-18	TRUE	FALSE	FALSE	1.97161	3206.77	5573.72	4268.39	3.93704	28.9487
ENSG00000165795.25	NDRG2	protein_coding	coding	down 2:delayed	5.273e-55	3.14566e-54	sig.	Impulse	-226.005	-358.036	8	3	978.219	2.30879e-12	9.92221e-12	2.30123e-45	1.76713e-44	TRUE	FALSE	FALSE	0.380286	1021.8	488.383	1142.3	24.1828	40.2776
ENSG00000165801.10	ARHGEF40	protein_coding	coding	expressed	6.68406e-39	3.26774e-38	sig.	Impulse	-226.732	-321.186	8	3	829.126	3.02943e-27	2.04329e-26	2.08089e-14	8.44289e-14	TRUE	FALSE	FALSE	0.9339	853.974	63.9825	509.405	25.4254	30.447
ENSG00000165804.16	ZNF219	protein_coding	coding	expressed	5.25265e-06	1.3439e-05	sig.	Impulse	-232.105	-248.241	8	3	1287.15	0.000256859	0.000742427	0.00128436	0.00328156	TRUE	FALSE	FALSE	0.472787	1249.36	3896.7	1042.98	14.7454	15.0468
ENSG00000258441.1	LINC00641	lncRNA	lncRNA	expressed	1.26239e-47	6.91517e-47	sig.	Impulse	-253.226	-368.058	8	3	750.985	2.97426e-23	1.80537e-22	4.08414e-27	2.27313e-26	TRUE	FALSE	FALSE	0.788336	1318.72	550.411	1144.54	2.11498	29.4489
ENSG00000092199.19	HNRNPC	protein_coding	coding	down 2:delayed	2.34582e-118	2.50865e-117	sig.	Impulse	-377.813	-656.833	8	3	68634.2	5.73133e-106	1.47785e-104	8.04324e-16	3.3945e-15	TRUE	FALSE	FALSE	0.161815	1.94011e+06	47008.8	106251	-22.6678	46.2874
ENSG00000092201.10	SUPT16H	protein_coding	coding	expressed	0	0	sig.	Impulse	-316.616	-1483.49	8	3	19380.9	1.92984e-109	5.21282e-108	0	0	TRUE	FALSE	FALSE	0.301086	25882.3	13115.6	38496.8	5.62762	30.3771
ENSG00000100888.15	CHD8	protein_coding	coding	up 1:early	5.81639e-104	5.6053e-103	sig.	Impulse	-295.465	-541.15	8	3	7190.55	9.0404e-40	8.1138e-39	3.11879e-67	3.26142e-66	TRUE	FALSE	FALSE	2.46071	4458.67	8116.11	4542.22	2.02833	27.8276
ENSG00000129472.15	RAB2B	protein_coding	coding	expressed	2.59669e-24	1.01815e-23	sig.	Impulse	-250.759	-310.953	8	3	2308.47	1.07181e-16	5.33782e-16	3.7505e-10	1.32549e-09	TRUE	FALSE	FALSE	0.114763	2627.72	696.722	2168.95	20.975	42.8512
ENSG00000092203.15	TOX4	protein_coding	coding	expressed	1.4911e-15	4.91566e-15	sig.	Sigmoid	-284.047	-323.45	8	3	4139.94	1	1	5.33475e-17	2.32581e-16	FALSE	TRUE	FALSE	0.0384655	3564.76	7952.78	NA	58.3533	NA
ENSG00000165819.12	METTL3	protein_coding	coding	expressed	2.28561e-123	2.5573e-122	sig.	Impulse	-257.542	-548.162	8	3	3240.47	8.49963e-118	2.54107e-116	3.80287e-09	1.29744e-08	TRUE	FALSE	FALSE	0.218004	4043.78	2486.62	5678.9	6.73061	47.0282
ENSG00000129562.11	DAD1	protein_coding	coding	expressed	1.84848e-15	6.08001e-15	sig.	Impulse	-301.898	-341.078	8	3	6983.08	3.30617e-08	1.20006e-07	1.57691e-09	5.45405e-09	TRUE	FALSE	FALSE	7.44204	8561.88	6518.62	8323.56	1.92484	27.1387
ENSG00000275552.1	ENSG00000275552	lncRNA	lncRNA	not_expressed	4.15689e-12	1.27067e-11	sig.	Impulse	-101.887	-133.013	8	3	10.8103	1.06729e-06	3.58915e-06	1.37435e-07	4.39761e-07	TRUE	FALSE	FALSE	2.85825	5.50786	17.9015	5.20038	7.91145	31.7267
ENSG00000100439.11	ABHD4	protein_coding	coding	up 2:delayed	0	0	sig.	Impulse	-291.118	-4729.09	8	3	4291.92	0	0	0	0	TRUE	FALSE	FALSE	0.298688	49.2599	8840.03	833.136	6.89857	30.9227
ENSG00000242061.1	ENSG00000242061	processed_pseudogene	other	not_expressed	1.56257e-05	3.91556e-05	sig.	noFit	-72.552	-87.4882	8	3	1.9212	0.00281067	0.00738099	0.000414724	0.00110291	FALSE	FALSE	FALSE	NA	NA	NA	NA	NA	NA
ENSG00000258458.8	OXA1L-DT	lncRNA	lncRNA	down 4:inverse	3.5102e-11	1.04822e-10	sig.	Impulse	-165.239	-194.124	8	3	57.786	2.18644e-06	7.21518e-06	6.04602e-07	1.88219e-06	TRUE	FALSE	FALSE	3.19903	43.6334	104.046	63.7568	12.1218	38.728
ENSG00000155463.14	OXA1L	protein_coding	coding	down 1:early	1.5315e-157	2.23642e-156	sig.	Impulse	-282.848	-652.516	8	3	6914.92	1.09653e-44	1.08529e-43	4.81886e-116	8.67174e-115	TRUE	FALSE	FALSE	0.18899	80854.8	5668.42	10173.3	-16.9614	45.0266
ENSG00000172590.18	MRPL52	protein_coding	coding	expressed	9.69325e-72	6.89881e-71	sig.	Impulse	-280.686	-451.637	8	3	3342.9	9.48115e-27	6.31121e-26	7.19866e-48	5.74983e-47	TRUE	FALSE	FALSE	0.109561	78304.1	727.864	6211.13	-29.5467	33.0003
ENSG00000197324.9	LRP10	protein_coding	coding	down 1:early	1.14463e-39	5.6559e-39	sig.	Impulse	-283.792	-380.039	8	3	5278.7	6.91296e-41	6.33793e-40	0.0563186	0.120174	TRUE	FALSE	FALSE	4.4867	4960.13	5915.68	3749.99	10.0062	47.6483
ENSG00000139890.10	REM2	protein_coding	coding	expressed	1.41227e-35	6.58643e-35	sig.	Impulse	-138.33	-225.001	8	3	47.5293	4.78271e-08	1.72292e-07	4.54027e-30	2.68039e-29	TRUE	FALSE	FALSE	0.429137	24.6219	64.6376	15.5865	4.7652	29.9154
ENSG00000100461.18	RBM23	protein_coding	coding	expressed	3.0965e-09	8.78051e-09	sig.	Impulse	-282.001	-306.147	8	3	4792.79	4.18477e-07	1.43787e-06	0.000284202	0.000763783	TRUE	FALSE	FALSE	6.22616	4792.81	6049.61	4891.66	25.9125	28.2948
ENSG00000100462.16	PRMT5	protein_coding	coding	expressed	2.8452e-38	1.38099e-37	sig.	Impulse	-336.704	-429.686	8	3	19107.6	2.3882e-29	1.69848e-28	1.03911e-11	3.87431e-11	TRUE	FALSE	FALSE	5.3388	15853.3	23724.6	21231.7	8.01459	30.2867
ENSG00000257285.7	PRMT5-DT	lncRNA	lncRNA	expressed	4.21176e-18	1.46486e-17	sig.	Impulse	-157.264	-202.747	8	3	87.0677	6.51828e-19	3.4792e-18	0.0653077	0.137965	TRUE	FALSE	FALSE	2.09829	102.794	61.0968	160.498	8.49614	36.1499
ENSG00000092036.19	HAUS4	protein_coding	coding	expressed	1.57532e-11	4.74656e-11	sig.	Impulse	-294.72	-324.447	8	3	4219.46	2.11569e-10	8.42707e-10	0.00190243	0.0047985	TRUE	FALSE	FALSE	4.35521	4863.16	4141.93	5506.84	0.136993	38.7323
ENSG00000129474.16	AJUBA	protein_coding	coding	up 3:late	3.02031e-56	1.82204e-55	sig.	Sigmoid	-403.396	-538.319	8	3	2477.09	1	1	1.13239e-71	1.24987e-70	FALSE	TRUE	FALSE	0.0882648	2224.81	4112.22	NA	31.7563	NA
ENSG00000100802.15	C14orf93	protein_coding	coding	down 1:early	8.84743e-38	4.26526e-37	sig.	Impulse	-207.754	-299.584	8	3	722.168	4.68624e-28	3.22969e-27	1.73111e-12	6.61492e-12	TRUE	FALSE	FALSE	0.276792	768.808	107.452	618.936	24.811	38.2507
ENSG00000280129.1	ENSG00000280129	TEC	other	expressed	1.62854e-06	4.24367e-06	sig.	Sigmoid	-116.095	-133.509	8	3	15.7624	0.0547551	0.118312	2.22e-06	6.72937e-06	FALSE	TRUE	FALSE	1.00817	15.7608	37.3898	NA	31.7645	NA
ENSG00000100804.19	PSMB5	protein_coding	coding	expressed	3.4234e-23	1.31327e-22	sig.	Impulse	-335.303	-392.852	8	3	14500.7	5.18462e-09	1.9481e-08	1.38872e-16	5.98585e-16	TRUE	FALSE	FALSE	4.33906	18189.7	13540.7	19040.5	1.73352	27.7736
ENSG00000139880.21	CDH24	protein_coding	coding	up 5:peak	5.64677e-24	2.20021e-23	sig.	Impulse	-244.534	-303.932	8	3	1398.41	1.65834e-24	1.03779e-23	0.0257536	0.057666	TRUE	FALSE	FALSE	0.357868	513.368	1920.46	1190.27	2.68322	21.4082
ENSG00000288795.1	ENSG00000288795	lncRNA	lncRNA	down 2:delayed	3.81547e-28	1.59496e-27	sig.	Impulse	-95.9264	-165.153	8	3	16.8691	3.89243e-10	1.53265e-09	1.74081e-20	8.32875e-20	TRUE	FALSE	FALSE	0.241352	30.5543	3.3114	54.7723	6.85909	40.8147
ENSG00000100813.15	ACIN1	protein_coding	coding	expressed	2.17148e-195	4.07025e-194	sig.	Impulse	-332.393	-789.528	8	3	18044.3	2.36714e-159	1.08894e-157	1.35238e-39	9.49746e-39	TRUE	FALSE	FALSE	5.83953	12894.1	19819.2	16453.5	2.02622	26.1083
ENSG00000179933.6	C14orf119	protein_coding	coding	expressed	4.31404e-35	1.99911e-34	sig.	Impulse	-277.626	-363.161	8	3	3704.6	3.8072e-25	2.43226e-24	1.16219e-12	4.46708e-12	TRUE	FALSE	FALSE	0.491314	5700.26	3001.59	4584.32	1.56402	26.145
ENSG00000092068.21	SLC7A8	protein_coding	coding	down 3:late	8.44194e-22	3.15719e-21	sig.	Impulse	-215.021	-269.278	8	3	599.004	1.21793e-13	5.48557e-13	1.27833e-10	4.58691e-10	TRUE	FALSE	FALSE	0.184235	734.186	231.488	564.804	14.9161	38.7538
ENSG00000290292.10	HOMEZ	protein_coding	coding	down 2:delayed	1.22518e-124	1.38585e-123	sig.	Impulse	-258.824	-552.385	8	3	1825.22	1.31751e-107	3.48437e-106	1.92062e-20	9.17451e-20	TRUE	FALSE	FALSE	4.78401	1936.13	859.981	1855.84	23.899	36.2084
ENSG00000129473.11	BCL2L2	protein_coding	coding	up 1:early	1.26469e-279	3.81882e-278	sig.	Impulse	-273.807	-925.43	8	3	5674.55	3.79756e-189	2.24159e-187	4.43168e-94	6.33925e-93	TRUE	FALSE	FALSE	0.455097	406.517	6755.93	4438.45	0.236617	46.6839
ENSG00000258643.6	BCL2L2-PABPN1	protein_coding	coding	down 2:delayed	7.5184e-28	3.12853e-27	sig.	Impulse	-209.75	-278.283	8	3	226.648	3.96204e-13	1.75209e-12	3.14204e-17	1.3792e-16	TRUE	FALSE	FALSE	0.159701	407.745	27.6999	276.223	6.88491	38.109
ENSG00000100836.11	PABPN1	protein_coding	coding	expressed	4.35426e-287	1.3642e-285	sig.	Impulse	-325.262	-994.109	8	3	8995.81	4.75956e-95	1.06234e-93	1.68408e-195	5.87762e-194	TRUE	FALSE	FALSE	0.238783	23773.1	6614.3	15064.9	-3.26303	32.9097
ENSG00000092096.19	SLC22A17	protein_coding	coding	up 1:early	1.20138e-259	3.27219e-258	sig.	Impulse	-222.294	-827.807	8	3	907.033	1.10968e-127	3.68269e-126	1.92712e-135	4.17302e-134	TRUE	FALSE	FALSE	0.172212	0.0210263	5779.17	298.797	14.1235	14.6204
ENSG00000129460.17	NGDN	protein_coding	coding	expressed	2.6299e-63	1.70883e-62	sig.	Impulse	-247.347	-398.698	8	3	2037.83	2.60558e-17	1.32267e-16	8.6023e-49	6.97473e-48	TRUE	FALSE	FALSE	0.634232	4822.38	1788.15	3768	-1.60433	26.5983
ENSG00000136367.15	ZFHX2	protein_coding	coding	down 3:late	1.24007e-06	3.24673e-06	sig.	Sigmoid	-177.729	-195.439	8	3	133.126	0.648257	0.813543	1.51359e-07	4.83604e-07	FALSE	TRUE	FALSE	7.49157	133.124	67.9048	NA	27.3195	NA
ENSG00000259431.6	THTPA	protein_coding	coding	down 1:early	2.35743e-25	9.39662e-25	sig.	Sigmoid	-176.552	-239.204	8	3	191.313	0.00134112	0.00363566	3.92072e-24	2.04456e-23	FALSE	TRUE	FALSE	0.117807	184.879	467.467	NA	44.31	NA
ENSG00000213983.12	AP1G2	protein_coding	coding	up 2:delayed	0	0	sig.	Impulse	-329.022	-2043.96	8	3	9395.79	1.02865e-298	1.376e-296	0	0	TRUE	FALSE	FALSE	0.512199	2293.33	17086	2549.01	6.46676	28.7063
ENSG00000100867.15	DHRS2	protein_coding	coding	down 2:delayed	7.79843e-92	6.73539e-91	sig.	Impulse	-242.654	-460.234	8	3	1091.59	1.68226e-21	9.66639e-21	2.81164e-73	3.15939e-72	TRUE	FALSE	FALSE	0.329667	1087.26	3498.41	1690.49	37.082	60.4815
ENSG00000215256.6	DHRS4-AS1	lncRNA	lncRNA	down 2:delayed	3.06412e-125	3.48102e-124	sig.	Impulse	-229.396	-524.35	8	3	1369.47	4.13513e-79	7.3369e-78	2.34584e-49	1.91748e-48	TRUE	FALSE	FALSE	0.180693	219227	926.762	1883.79	-29.8046	36.9893
ENSG00000187630.18	DHRS4L2	protein_coding	coding	expressed	1.46187e-20	5.33141e-20	sig.	Impulse	-252.014	-303.338	8	3	1562.17	2.73405e-09	1.03936e-08	1.20973e-13	4.79126e-13	TRUE	FALSE	FALSE	0.554199	1401.24	2024.12	1255.68	10.7586	25.8612
ENSG00000285467.1	DHRS4L1	lncRNA	lncRNA	expressed	9.16652e-10	2.63667e-09	sig.	Impulse	-113.447	-138.885	8	3	14.9238	2.10104e-06	6.94139e-06	1.75786e-05	5.0877e-05	TRUE	FALSE	FALSE	0.864655	0.840206	20.6018	5.88394	2.41323	27.6138
ENSG00000291039.1	ENSG00000291039	lncRNA	lncRNA	expressed	8.61976e-13	2.6745e-12	sig.	Impulse	-110.852	-143.627	8	3	21.4562	1.47814e-10	5.92193e-10	0.00014855	0.000407264	TRUE	FALSE	FALSE	0.290489	10.1727	193.291	12.1452	17.1535	17.6992
ENSG00000186648.15	CARMIL3	protein_coding	coding	up 5:peak	3.43413e-92	2.9719e-91	sig.	Impulse	-151.426	-369.831	8	3	143.305	1.12551e-37	9.63802e-37	1.63216e-57	1.50096e-56	TRUE	FALSE	FALSE	0.719779	35.8717	189.379	52.7691	2.54498	27.4987
ENSG00000129535.13	NRL	protein_coding	coding	expressed	1.53794e-08	4.27625e-08	sig.	Sigmoid	-172.038	-194.476	8	3	100.8	0.138537	0.270976	6.79222e-09	2.29574e-08	FALSE	TRUE	FALSE	2.2326	100.797	46.1813	NA	31.744	NA
ENSG00000100889.12	PCK2	protein_coding	coding	down 4:inverse	0	0	sig.	Impulse	-281.646	-3046.47	8	3	8976.87	0	0	0	0	TRUE	FALSE	FALSE	0.533743	2266.9	15918.9	2545.48	5.90292	26.6758
ENSG00000100897.18	DCAF11	protein_coding	coding	expressed	8.69882e-71	6.13535e-70	sig.	Impulse	-308.597	-477.334	8	3	6616.97	8.20313e-21	4.6261e-20	7.99298e-53	6.88823e-52	TRUE	FALSE	FALSE	0.380051	6761.88	2361.68	4281.36	27.6784	49.3113
ENSG00000139914.7	FITM1	protein_coding	coding	expressed	2.57985e-06	6.676e-06	sig.	Sigmoid	-142.909	-159.822	8	3	35.896	0.00322963	0.00843487	5.50467e-05	0.000154516	FALSE	TRUE	FALSE	1.06976	35.976	15.7963	NA	27.7188	NA
ENSG00000092010.15	PSME1	protein_coding	coding	down 2:delayed	4.28287e-51	2.44306e-50	sig.	Impulse	-295.328	-418.25	8	3	6970.86	5.13186e-26	3.34728e-25	7.35455e-28	4.16131e-27	TRUE	FALSE	FALSE	0.0835598	11147.8	1421.33	6907	8.41385	52.3821
ENSG00000100908.14	EMC9	protein_coding	coding	up 1:early	0	0	sig.	Impulse	-273.478	-1685.28	8	3	5914.14	0	1.42473e-306	2.22197e-304	1.5863e-302	TRUE	FALSE	FALSE	0.413515	245.51	10114.7	1965.28	4.37932	26.656
ENSG00000259321.1	ENSG00000259321	lncRNA	lncRNA	expressed	2.23637e-08	6.19277e-08	sig.	Sigmoid	-114.987	-137.024	8	3	12.291	0.000369423	0.00105387	3.19086e-06	9.59657e-06	FALSE	TRUE	FALSE	0.861377	12.2976	3.59634	NA	30.5842	NA
ENSG00000100911.16	PSME2	protein_coding	coding	expressed	2.00852e-07	5.40043e-07	sig.	Impulse	-301.35	-321.031	8	3	7336.45	7.737e-06	2.47344e-05	0.00123315	0.00315628	TRUE	FALSE	FALSE	0.869918	141265	6931.95	8233.46	-4.81598	60.0467
ENSG00000092098.18	RNF31	protein_coding	coding	expressed	4.16134e-23	1.59402e-22	sig.	Impulse	-279.364	-336.712	8	3	5010.92	2.48896e-16	1.22615e-15	2.6633e-09	9.14296e-09	TRUE	FALSE	FALSE	0.384995	4173.6	6841.43	4590.44	9.52024	24.7097
ENSG00000259529.2	ENSG00000259529	protein_coding	coding	up 1:early	1.30158e-195	2.44204e-194	sig.	Impulse	-221.999	-679.648	8	3	1033.58	5.35689e-82	9.97424e-81	6.114e-117	1.10736e-115	TRUE	FALSE	FALSE	0.908964	0.0136115	1329.47	344.794	1.58972	28.111
ENSG00000213928.10	IRF9	protein_coding	coding	down 3:late	3.22058e-16	1.07528e-15	sig.	Sigmoid	-247.048	-288.041	8	3	1150.32	0.0027466	0.00722098	3.88199e-15	1.60598e-14	FALSE	TRUE	FALSE	0.734157	1171.16	499.074	NA	26.0124	NA
ENSG00000196497.17	IPO4	protein_coding	coding	expressed	2.63159e-29	1.12136e-28	sig.	Sigmoid	-307.036	-378.993	8	3	5958.48	2.89402e-09	1.09879e-08	1.59773e-22	8.00378e-22	FALSE	TRUE	FALSE	-0.0204309	15814.4	2.6969	NA	33.2509	NA
ENSG00000259522.3	ENSG00000259522	protein_coding	coding	expressed	8.80534e-26	3.53531e-25	sig.	Sigmoid	-225.289	-288.95	8	3	170.028	0.00674639	0.0169684	2.90803e-25	1.55515e-24	FALSE	TRUE	FALSE	0.568384	170.552	25.2498	NA	31.4137	NA
ENSG00000100926.15	TM9SF1	protein_coding	coding	expressed	9.89181e-85	7.99711e-84	sig.	Impulse	-260.703	-461.81	8	3	2932.15	1.52846e-68	2.29967e-67	2.29023e-19	1.06304e-18	TRUE	FALSE	FALSE	0.20147	2745.94	15800.7	2878	35.201	35.2988
ENSG00000288820.2	ENSG00000288820	lncRNA	lncRNA	down 4:inverse	9.04867e-06	2.28986e-05	sig.	Impulse	-130.438	-145.976	8	3	27.5106	6.39407e-06	2.05283e-05	0.0670936	0.141494	TRUE	FALSE	FALSE	1.87506	27.5095	48.2029	20.1386	31.9082	42.0117
ENSG00000278784.1	ENSG00000278784	lncRNA	lncRNA	expressed	1.8962e-08	5.25972e-08	sig.	Impulse	-152.123	-174.337	8	3	122.779	7.65129e-07	2.59281e-06	0.00100225	0.00258521	TRUE	FALSE	FALSE	0.385131	129.296	68.7241	113.448	22.6401	39.0923
ENSG00000254505.11	CHMP4A	protein_coding	coding	expressed	7.61388e-107	7.51305e-106	sig.	Impulse	-268.065	-520.429	8	3	2944.05	6.09953e-46	6.16623e-45	5.67206e-64	5.65964e-63	TRUE	FALSE	FALSE	0.811041	2272.2	3541.1	2167.78	5.40038	28.5881
ENSG00000260669.2	ENSG00000260669	lncRNA	lncRNA	up 2:delayed	7.34188e-307	2.51756e-305	sig.	Impulse	-183.736	-898.211	8	3	229.406	2.53949e-122	7.98178e-121	4.72878e-188	1.55748e-186	TRUE	FALSE	FALSE	0.300447	30.4839	515.042	51.2542	7.90623	27.4884
ENSG00000213920.9	MDP1	protein_coding	coding	expressed	2.70863e-07	7.25498e-07	sig.	Sigmoid	-217.358	-236.716	8	3	808.178	0.0144726	0.0347595	1.22552e-06	3.7614e-06	FALSE	TRUE	FALSE	0.0808731	765.734	1192.59	NA	37.7987	NA
ENSG00000129559.13	NEDD8	protein_coding	coding	expressed	1.54921e-59	9.67339e-59	sig.	Impulse	-301.503	-444.084	8	3	6955.45	4.32701e-29	3.05793e-28	2.76155e-33	1.73012e-32	TRUE	FALSE	FALSE	0.284258	21742.6	5323.26	10075.8	-3.85724	30.0691
ENSG00000100938.19	GMPR2	protein_coding	coding	expressed	5.31248e-39	2.59979e-38	sig.	Impulse	-286.837	-381.525	8	3	5770.25	1.02979e-40	9.39955e-40	0.155882	0.305651	TRUE	FALSE	FALSE	0.358507	5808.66	3132.38	7790.07	30.6199	48.0843
ENSG00000092330.19	TINF2	protein_coding	coding	expressed	3.3141e-05	8.19979e-05	sig.	noFit	-255.955	-270.059	8	3	2031	9.39745e-06	2.9894e-05	0.167593	0.325834	FALSE	FALSE	FALSE	NA	NA	NA	NA	NA	NA
ENSG00000289979.1	ENSG00000289979	lncRNA	lncRNA	up 2:delayed	8.38744e-42	4.26544e-41	sig.	Impulse	-126.447	-227.685	8	3	29.5169	5.14952e-16	2.50752e-15	1.93491e-28	1.10598e-27	TRUE	FALSE	FALSE	0.170465	0.0341579	92.2395	6.83975	11.0946	25.5336
ENSG00000157379.14	DHRS1	protein_coding	coding	down 1:early	2.13682e-26	8.66534e-26	sig.	Impulse	-214.202	-279.312	8	3	707.959	4.9111e-11	2.00506e-10	7.90236e-18	3.52682e-17	TRUE	FALSE	FALSE	0.218323	782.521	139.01	396.214	22.9252	45.206
ENSG00000196943.14	NOP9	protein_coding	coding	expressed	7.76287e-31	3.38177e-30	sig.	Impulse	-271.569	-347.123	8	3	2781.71	1.76849e-33	1.37692e-32	0.964491	1	TRUE	FALSE	FALSE	2.49945	2960.93	2558.7	3933.22	7.71138	47.4329
ENSG00000213906.10	LTB4R2	protein_coding	coding	up 2:delayed	3.8655e-102	3.66573e-101	sig.	Impulse	-203.748	-445.211	8	3	265.842	1.37836e-69	2.11111e-68	1.02059e-35	6.67798e-35	TRUE	FALSE	FALSE	0.223634	115.065	2266.3	160.717	20.4713	20.4704
ENSG00000213903.9	LTB4R	protein_coding	coding	up 2:delayed	2.82662e-45	1.50117e-44	sig.	Impulse	-252.668	-362.016	8	3	626.4	7.52356e-27	5.0175e-26	3.44421e-21	1.67443e-20	TRUE	FALSE	FALSE	0.226621	283.683	2613.71	398.941	16.9855	24.4889
ENSG00000129467.14	ADCY4	protein_coding	coding	expressed	5.51037e-12	1.67812e-11	sig.	Sigmoid	-145.378	-176.209	8	3	24.5271	0.00421463	0.0108734	5.60394e-11	2.03597e-10	FALSE	TRUE	FALSE	4.03825	24.5294	4.22105	NA	29.5622	NA
ENSG00000100968.14	NFATC4	protein_coding	coding	up 5:peak	3.21737e-26	1.30163e-25	sig.	Sigmoid	-201.948	-266.64	8	3	217.578	0.0248264	0.0572852	2.87438e-26	1.57037e-25	FALSE	TRUE	FALSE	5.15076	217.586	56.9727	NA	27.7507	NA
ENSG00000205978.6	NYNRIN	protein_coding	coding	up 5:peak	2.26165e-163	3.43578e-162	sig.	Impulse	-176.063	-559.21	8	3	160.002	5.28372e-59	6.77429e-58	1.34823e-107	2.24099e-106	TRUE	FALSE	FALSE	0.238007	50.6483	1320.02	27.8509	15.6901	15.6894
ENSG00000139899.11	CBLN3	protein_coding	coding	up 5:peak	4.99022e-18	1.73208e-17	sig.	Sigmoid	-183.823	-229.13	8	3	222.004	0.00106504	0.00291828	1.40072e-16	6.03695e-16	FALSE	TRUE	FALSE	0.438835	222.513	98.748	NA	32.8421	NA
ENSG00000100441.10	KHNYN	protein_coding	coding	expressed	8.22478e-165	1.26516e-163	sig.	Impulse	-300.217	-686.691	8	3	7327.33	7.2177e-39	6.34426e-38	3.87934e-129	7.86585e-128	TRUE	FALSE	FALSE	0.842102	4210.74	8102.58	4138.96	1.0016	26.473
ENSG00000100445.18	SDR39U1	protein_coding	coding	expressed	3.41368e-54	2.01986e-53	sig.	Impulse	-264.593	-394.734	8	3	3078.44	5.36248e-53	6.1294e-52	0.000208586	0.000565923	TRUE	FALSE	FALSE	0.533735	2602.9	3585.06	2379.52	6.67389	33.4769
ENSG00000258744.3	ENSG00000258744	lncRNA	lncRNA	expressed	3.88549e-31	1.70192e-30	sig.	Impulse	-191.671	-267.93	8	3	444.374	3.00302e-26	1.9712e-25	1.22846e-07	3.94141e-07	TRUE	FALSE	FALSE	0.213045	425.582	1814.36	457.192	34.9302	36.4893
ENSG00000092140.16	G2E3	protein_coding	coding	up 3:late	3.32008e-23	1.27401e-22	sig.	Impulse	-320.921	-378.502	8	3	4669.57	8.44522e-16	4.08241e-15	6.42408e-10	2.25231e-09	TRUE	FALSE	FALSE	6.33335	4669.61	2263.08	3844.03	26.0473	42.3479
ENSG00000092108.22	SCFD1	protein_coding	coding	up 1:early	1.48389e-07	4.00823e-07	sig.	Impulse	-302.071	-322.078	8	3	4328.91	3.96233e-05	0.000121499	0.000192018	0.000522453	TRUE	FALSE	FALSE	1.64973	3936.69	4934.53	3628.81	8.3185	26.9156
ENSG00000100473.18	COCH	protein_coding	coding	up 4:inverse	1.27023e-180	2.17404e-179	sig.	Impulse	-204.967	-627.983	8	3	695.795	1.4895e-50	1.63026e-49	2.57654e-133	5.45275e-132	TRUE	FALSE	FALSE	0.364531	853.561	342.311	992.993	11.5041	37.9094
ENSG00000196792.12	STRN3	protein_coding	coding	expressed	1.51405e-31	6.67361e-31	sig.	Impulse	-282.024	-359.244	8	3	4784.72	5.17313e-12	2.19124e-11	4.58592e-22	2.27693e-21	TRUE	FALSE	FALSE	2.24931	3559.64	5154.45	3508.59	1.81882	27.2379
ENSG00000100478.16	AP4S1	protein_coding	coding	expressed	1.62423e-45	8.66714e-45	sig.	Impulse	-216.574	-326.483	8	3	423.668	5.5269e-14	2.51914e-13	3.38349e-34	2.15946e-33	TRUE	FALSE	FALSE	0.211233	641.481	69.6836	995.718	7.55088	30.6486
ENSG00000092148.14	HECTD1	protein_coding	coding	expressed	2.71509e-14	8.71114e-14	sig.	Impulse	-335.446	-371.831	8	3	10627.7	5.6593e-06	1.822e-05	1.58291e-10	5.65959e-10	TRUE	FALSE	FALSE	0.0862503	7134.59	30089.9	7613.31	23.2333	27.7798
ENSG00000129493.15	HEATR5A	protein_coding	coding	expressed	8.36385e-64	5.46628e-63	sig.	Impulse	-280.137	-432.645	8	3	3768.89	8.72145e-06	2.77887e-05	9.00807e-61	8.626e-60	TRUE	FALSE	FALSE	0.740978	3453.94	4151.64	2339.04	7.22483	31.1828
ENSG00000129480.13	DTD2	protein_coding	coding	down 2:delayed	2.43958e-182	4.21777e-181	sig.	Impulse	-230.87	-657.852	8	3	1035.48	9.84512e-67	1.4382e-65	6.97422e-119	1.28513e-117	TRUE	FALSE	FALSE	0.259876	1719.82	452.568	1935.15	5.37997	31.5501
ENSG00000151413.17	NUBPL	protein_coding	coding	up 2:delayed	1.13795e-214	2.40048e-213	sig.	Impulse	-295.725	-797.394	8	3	1528.7	1.1456e-98	2.69188e-97	2.20099e-119	4.08261e-118	TRUE	FALSE	FALSE	0.989747	950.72	1991.26	951.994	4.76068	27.955
ENSG00000258655.2	ARHGAP5-AS1	lncRNA	lncRNA	down 2:delayed	8.81088e-21	3.22742e-20	sig.	Impulse	-155.365	-207.209	8	3	106.838	1.01263e-17	5.19694e-17	1.25719e-05	3.66842e-05	TRUE	FALSE	FALSE	0.523123	285.383	81.6753	127.422	-0.525155	33.9417
ENSG00000100852.14	ARHGAP5	protein_coding	coding	up 3:late	7.46443e-08	2.03705e-07	sig.	Impulse	-310.529	-331.275	8	3	4427.75	5.26166e-07	1.79843e-06	0.00564873	0.0136328	TRUE	FALSE	FALSE	0.131903	4033	14239.1	3777.1	34.8278	38.5666
ENSG00000129521.15	EGLN3	protein_coding	coding	down 3:late	2.11558e-31	9.30619e-31	sig.	Impulse	-271.658	-348.537	8	3	556.547	1.01796e-14	4.76336e-14	3.06464e-19	1.41863e-18	TRUE	FALSE	FALSE	1.56797	755.245	449.755	691.212	3.23205	31.8575
ENSG00000165389.7	SPTSSA	protein_coding	coding	expressed	3.12973e-23	1.20214e-22	sig.	Sigmoid	-294.709	-352.35	8	3	2932.71	1	1	1.57777e-26	8.66703e-26	FALSE	TRUE	FALSE	4.69954	3090.02	2146.6	NA	21.0275	NA
ENSG00000129518.10	EAPP	protein_coding	coding	up 3:late	0	0	sig.	Impulse	-249.573	-1763.78	8	3	2971.03	1.58302e-226	1.27665e-224	0	0	TRUE	FALSE	FALSE	0.401921	2213.82	5844.8	1804.82	13.6027	27.6661
ENSG00000165410.15	CFL2	protein_coding	coding	expressed	5.83444e-270	1.68764e-268	sig.	Impulse	-260.817	-890.136	8	3	3349.59	7.73844e-111	2.1195e-109	1.3872e-162	3.73163e-161	TRUE	FALSE	FALSE	0.156913	8985.29	642.961	6194.07	-0.773134	31.9356
ENSG00000198604.11	BAZ1A	protein_coding	coding	expressed	3.31074e-09	9.37784e-09	sig.	Sigmoid	-306.524	-330.598	8	3	3117.82	0.00361242	0.00938832	4.82442e-08	1.57259e-07	FALSE	TRUE	FALSE	0.414963	3015.84	5316.48	NA	26.5861	NA
ENSG00000258738.1	BAZ1A-AS1	lncRNA	lncRNA	down 2:delayed	4.26314e-09	1.20408e-08	sig.	Impulse	-153.754	-177.56	8	3	59.9385	1.4962e-07	5.25562e-07	0.00104096	0.002681	TRUE	FALSE	FALSE	2.18885	95.8703	45.985	65.9231	2.30504	26.6268
ENSG00000258704.8	SRP54-AS1	transcribed_unitary_pseudogene	other	up 1:early	7.50042e-23	2.85909e-22	sig.	Impulse	-174.516	-231.26	8	3	178.77	2.71291e-11	1.11714e-10	5.46194e-14	2.18623e-13	TRUE	FALSE	FALSE	0.181303	0.00300344	325.446	87.6882	3.00481	21.5749
ENSG00000100883.13	SRP54	protein_coding	coding	expressed	1.61247e-13	5.09671e-13	sig.	Impulse	-276.976	-311.503	8	3	4763.62	1.6927e-07	5.92988e-07	3.01106e-08	9.90978e-08	TRUE	FALSE	FALSE	2.53184	5554.26	4549.77	5317.04	1.64656	29.0015
ENSG00000151327.14	FAM177A1	protein_coding	coding	expressed	1.84622e-17	6.34077e-17	sig.	Impulse	-280.01	-323.965	8	3	2204.11	3.65543e-17	1.84913e-16	0.00668454	0.0160055	TRUE	FALSE	FALSE	1.66135	2700.14	1999.25	2490.05	1.63062	23.6624
ENSG00000092020.11	PPP2R3C	protein_coding	coding	expressed	7.82092e-06	1.98481e-05	sig.	Impulse	-237.418	-253.116	8	3	1499.9	3.29203e-05	0.000101469	0.0131346	0.0304633	TRUE	FALSE	FALSE	0.741151	1492.34	1916.91	1495.91	26.864	49.0131
ENSG00000100890.16	PRORP	protein_coding	coding	expressed	8.70828e-23	3.31564e-22	sig.	Impulse	-254.097	-310.688	8	3	1409.25	1.42632e-07	5.01554e-07	1.35498e-17	6.00214e-17	TRUE	FALSE	FALSE	0.325116	102514	1165.34	2466.65	-15.4732	29.1698
ENSG00000258790.1	ENSG00000258790	protein_coding	coding	down 2:delayed	5.71024e-138	7.14354e-137	sig.	Impulse	-246.047	-570.454	8	3	1239.18	7.61836e-37	6.41448e-36	2.98102e-104	4.7728e-103	TRUE	FALSE	FALSE	0.224355	3198.5	764.604	2838.36	-1.8417	33.0058
ENSG00000100902.11	PSMA6	protein_coding	coding	expressed	7.03343e-20	2.53535e-19	sig.	Impulse	-320.629	-370.334	8	3	9012.56	2.79127e-11	1.14893e-10	5.37732e-11	1.95545e-10	TRUE	FALSE	FALSE	5.0689	11708.3	8285.46	10995.1	1.80848	27.4651
ENSG00000100906.12	NFKBIA	protein_coding	coding	expressed	5.08904e-185	8.96046e-184	sig.	Impulse	-462.5	-895.677	8	3	1903.31	1.13066e-85	2.2325e-84	1.15269e-102	1.80569e-101	TRUE	FALSE	FALSE	0.973625	1887.47	20002.2	2901.76	29.2479	29.2485
ENSG00000174373.17	RALGAPA1	protein_coding	coding	expressed	3.02792e-15	9.91447e-15	sig.	Sigmoid	-273.575	-312.242	8	3	2768.58	0.0314983	0.0713651	3.4719e-15	1.43922e-14	FALSE	TRUE	FALSE	0.489973	2779.24	1730.52	NA	29.7209	NA
ENSG00000100916.14	BRMS1L	protein_coding	coding	expressed	4.41966e-35	2.04708e-34	sig.	Impulse	-213.665	-299.175	8	3	866.888	4.76713e-26	3.11301e-25	9.17688e-12	3.42878e-11	TRUE	FALSE	FALSE	0.733001	974.94	673.481	981.066	9.4377	41.5986
ENSG00000151332.20	MBIP	protein_coding	coding	expressed	1.31564e-23	5.09437e-23	sig.	Impulse	-233.799	-292.329	8	3	1150.23	3.11915e-13	1.38498e-12	7.63475e-13	2.95338e-12	TRUE	FALSE	FALSE	1.5156	1405.34	1019.51	1331.37	3.09397	29.8571
ENSG00000136352.20	NKX2-1	protein_coding	coding	down 2:delayed	1.85404e-13	5.84752e-13	sig.	Impulse	-123.851	-158.232	8	3	38.1848	1.18765e-10	4.77766e-10	3.93404e-05	0.000111619	TRUE	FALSE	FALSE	0.665593	55.1974	21.4934	33.915	6.14446	41.7996
ENSG00000136327.7	NKX2-8	protein_coding	coding	down 2:delayed	1.96441e-72	1.40626e-71	sig.	Impulse	-253.158	-425.719	8	3	270.484	2.83128e-64	3.98167e-63	2.37498e-11	8.74776e-11	TRUE	FALSE	FALSE	1.43464	286.307	10.1437	183.238	24.419	28.7644
ENSG00000198807.13	PAX9	protein_coding	coding	expressed	1.17746e-48	6.5238e-48	sig.	Impulse	-211.83	-329.065	8	3	459.313	2.95971e-23	1.79682e-22	3.78094e-28	2.14893e-27	TRUE	FALSE	FALSE	4.44544	595.094	371.603	583.349	3.86769	30.0491
ENSG00000183032.12	SLC25A21	protein_coding	coding	expressed	4.8952e-17	1.66663e-16	sig.	Impulse	-194.609	-237.555	8	3	154.471	0.000107809	0.000320547	1.379e-14	5.62067e-14	TRUE	FALSE	FALSE	0.220812	210.338	87.7506	278.115	8.30611	43.3782
ENSG00000151338.21	MIPOL1	protein_coding	coding	expressed	3.53702e-07	9.42547e-07	sig.	Sigmoid	-235.32	-254.39	8	3	965.239	0.00182957	0.00489141	1.19482e-05	3.49033e-05	FALSE	TRUE	FALSE	3.33366	913.139	1225.62	NA	20.2954	NA
ENSG00000129514.8	FOXA1	protein_coding	coding	expressed	3.11122e-21	1.1493e-20	sig.	Impulse	-183.254	-236.169	8	3	93.7735	9.54821e-09	3.5442e-08	7.34902e-15	3.01231e-14	TRUE	FALSE	FALSE	4.53708	93.7784	263.408	140.039	28.092	36.0245
ENSG00000258649.3	ENSG00000258649	lncRNA	lncRNA	down 1:early	3.96581e-18	1.38055e-17	sig.	Impulse	-213.503	-259.048	8	3	271.482	4.973e-11	2.02991e-10	1.7988e-09	6.20564e-09	TRUE	FALSE	FALSE	5.22508	402.387	236.313	384.078	1.81104	26.1209
ENSG00000100934.15	SEC23A	protein_coding	coding	expressed	4.95865e-132	5.91446e-131	sig.	Impulse	-285.915	-596.583	8	3	8892.68	1.64708e-81	3.04077e-80	9.20008e-54	8.05064e-53	TRUE	FALSE	FALSE	0.530793	9298.19	3728.04	7051.62	24.4928	49.1807
ENSG00000092208.19	GEMIN2	protein_coding	coding	expressed	2.11326e-90	1.8053e-89	sig.	Sigmoid	-248.492	-462.75	8	3	1292.05	0.000510502	0.00144185	2.83334e-89	3.83063e-88	FALSE	TRUE	FALSE	0.337148	1291.77	2969.46	NA	44.3289	NA
ENSG00000182400.15	TRAPPC6B	protein_coding	coding	up 1:early	5.79129e-110	5.86976e-109	sig.	Impulse	-243.682	-503.27	8	3	2414.89	3.36045e-34	2.66402e-33	8.32467e-79	9.98705e-78	TRUE	FALSE	FALSE	0.424829	98.1275	2813.81	1397.12	-0.662102	28.994
ENSG00000100941.9	PNN	protein_coding	coding	expressed	3.88011e-33	1.75163e-32	sig.	Impulse	-329.808	-410.762	8	3	4808.76	5.2402e-10	2.05323e-09	1.16513e-25	6.28575e-25	TRUE	FALSE	FALSE	0.481494	7236.89	3296.52	11602	3.15763	27.5001
ENSG00000150527.18	MIA2	protein_coding	coding	up 2:delayed	5.50177e-294	1.76606e-292	sig.	Impulse	-263.752	-948.518	8	3	3088.85	4.28594e-234	3.66775e-232	1.30624e-63	1.29612e-62	TRUE	FALSE	FALSE	0.534548	1991.44	4586.3	2172.77	7.83046	29.1212
ENSG00000165355.8	FBXO33	protein_coding	coding	expressed	9.83754e-72	7.00023e-71	sig.	Impulse	-246.039	-416.974	8	3	1265.95	5.58855e-42	5.24641e-41	1.02734e-32	6.3691e-32	TRUE	FALSE	FALSE	0.893509	1763.92	1074.36	1663.58	2.21212	26.7501
ENSG00000258526.8	ENSG00000258526	lncRNA	lncRNA	up 3:late	1.05705e-06	2.77403e-06	sig.	Sigmoid	-158.928	-176.812	8	3	71.5333	0.000578373	0.00162512	0.000112721	0.000311411	FALSE	TRUE	FALSE	1.69759	71.5386	44.8195	NA	28.1226	NA
ENSG00000286123.1	ENSG00000286123	lncRNA	lncRNA	up 1:early	1.70586e-153	2.4207e-152	sig.	Impulse	-158.411	-518.722	8	3	129.888	1.13178e-53	1.31356e-52	5.09342e-103	8.02055e-102	TRUE	FALSE	FALSE	0.53233	12.3417	188.838	35.2661	3.10422	28.9881
ENSG00000179476.8	C14orf28	protein_coding	coding	up 5:peak	3.6243e-117	3.84857e-116	sig.	Impulse	-199.804	-476.071	8	3	411.573	2.34024e-17	1.18982e-16	7.77819e-103	1.22139e-101	TRUE	FALSE	FALSE	0.51198	292.762	525.169	139.222	6.03251	31.0734
ENSG00000179454.14	KLHL28	protein_coding	coding	expressed	4.14216e-09	1.17041e-08	sig.	Impulse	-250.294	-274.131	8	3	932.326	5.18115e-10	2.0307e-09	0.178415	0.344455	TRUE	FALSE	FALSE	0.138827	865.151	2185.01	608.413	27.8434	30.3565
ENSG00000198718.13	TOGARAM1	protein_coding	coding	up 1:early	3.04632e-57	1.85775e-56	sig.	Impulse	-217.24	-354.482	8	3	579.961	3.20649e-19	1.72654e-18	8.57477e-41	6.14068e-40	TRUE	FALSE	FALSE	0.75042	0.024416	702.058	224.23	0.753897	27.7442
ENSG00000185246.18	PRPF39	protein_coding	coding	up 1:early	1.65801e-154	2.37601e-153	sig.	Impulse	-316.405	-679.057	8	3	6671.54	2.3947e-80	4.34125e-79	2.01101e-77	2.37266e-76	TRUE	FALSE	FALSE	0.621401	1001.3	9670.74	2847.57	3.16866	27.2787
ENSG00000100442.11	FKBP3	protein_coding	coding	down 2:delayed	1.09058e-124	1.23431e-123	sig.	Impulse	-273.608	-567.286	8	3	4437.98	1.16072e-60	1.53228e-59	3.48731e-67	3.64484e-66	TRUE	FALSE	FALSE	0.141833	12966.1	1247.49	5660.94	-2.43406	31.7879
ENSG00000129534.14	MIS18BP1	protein_coding	coding	up 1:early	4.52626e-46	2.43384e-45	sig.	Impulse	-308.396	-419.601	8	3	5449.16	1.19859e-24	7.53084e-24	3.60184e-24	1.87927e-23	TRUE	FALSE	FALSE	6.33925	3090.59	6253.32	3401.45	2.01585	25.9709
ENSG00000260046.1	ENSG00000260046	lncRNA	lncRNA	not_expressed	1.91026e-07	5.14152e-07	sig.	Impulse	-68.3472	-88.0819	8	3	4.50588	2.73199e-05	8.45928e-05	0.000354549	0.000947188	TRUE	FALSE	FALSE	0.706283	6.24875	0.00123252	0.0084192	11.4998	39.8823
ENSG00000257900.2	ENSG00000257900	lncRNA	lncRNA	up 2:delayed	5.58472e-20	2.0174e-19	sig.	Impulse	-148.621	-198.565	8	3	51.1905	1.3149e-09	5.06398e-09	9.67291e-13	3.72783e-12	TRUE	FALSE	FALSE	0.145151	0.00746602	280.515	18.3358	14.9271	16.8794
ENSG00000213741.11	RPS29	protein_coding	coding	down 1:early	1.9583e-11	5.88826e-11	sig.	Impulse	-363.234	-392.733	8	3	32394.4	5.04668e-11	2.0587e-10	0.00897873	0.0212098	TRUE	FALSE	FALSE	9.83015	42867.1	29092.5	33992.5	1.97435	27.0446
ENSG00000244270.1	RPL32P29	processed_pseudogene	other	down 4:inverse	5.5796e-111	5.69349e-110	sig.	Impulse	-229.593	-491.534	8	3	726.649	3.8632e-22	2.25991e-21	7.42665e-92	1.03735e-90	TRUE	FALSE	FALSE	0.343377	609.963	1148.81	342.017	15.1048	35.101
ENSG00000276168.1	RN7SL1	misc_RNA	other	expressed	4.41224e-12	1.34778e-11	sig.	Sigmoid	-287.406	-318.47	8	3	2013.42	0.0147268	0.0353267	1.30548e-11	4.85318e-11	FALSE	TRUE	FALSE	0.684981	782.706	14485.8	NA	23.7834	NA
ENSG00000165501.17	LRR1	protein_coding	coding	expressed	0	0	sig.	Impulse	-232.867	-1156.99	8	3	1288.72	1.11218e-83	2.12639e-82	1.2537104e-317	9.82363036e-316	TRUE	FALSE	FALSE	0.498884	2136.72	907.857	3573.06	2.64797	30.5751
ENSG00000258568.1	RHOQP1	processed_pseudogene	other	expressed	2.92788e-16	9.78307e-16	sig.	Impulse	-142.274	-183.366	8	3	28.2877	3.12858e-07	1.08046e-06	2.67568e-11	9.84422e-11	TRUE	FALSE	FALSE	0.716031	27.8612	116	53.7698	28.8136	43.851
ENSG00000165502.7	RPL36AL	protein_coding	coding	expressed	2.73185e-14	8.76206e-14	sig.	Impulse	-300.955	-337.334	8	3	8070.97	7.9749e-14	3.61434e-13	0.00602647	0.0144998	TRUE	FALSE	FALSE	3.75005	10186.7	7464.49	8406.46	1.82037	26.4953
ENSG00000168282.6	MGAT2	protein_coding	coding	expressed	6.54542e-11	1.94041e-10	sig.	Impulse	-304.444	-332.672	8	3	2791.7	6.73969e-10	2.62946e-09	0.00261979	0.00652021	TRUE	FALSE	FALSE	4.43486	2791.72	3422.73	2914.27	26.4203	31.85
ENSG00000165506.15	DNAAF2	protein_coding	coding	expressed	4.33224e-105	4.21335e-104	sig.	Impulse	-253.583	-501.882	8	3	1211.41	2.99216e-31	2.22406e-30	7.3821e-77	8.64716e-76	TRUE	FALSE	FALSE	5.39914	1576.84	1065.05	1863.36	2.17223	27.4763
ENSG00000100479.14	POLE2	protein_coding	coding	up 4:inverse	2.30768e-194	4.3029e-193	sig.	Impulse	-296.681	-751.444	8	3	1690.12	9.02887e-92	1.94759e-90	6.1816e-106	1.01161e-104	TRUE	FALSE	FALSE	3.53325	1889.81	1292.73	2934.54	9.4902	40.6011
ENSG00000197776.8	KLHDC1	protein_coding	coding	up 5:peak	8.50142e-48	4.66281e-47	sig.	Impulse	-154.747	-269.98	8	3	84.5653	5.59022e-12	2.36612e-11	1.72998e-38	1.19123e-37	TRUE	FALSE	FALSE	0.357331	13.5692	131.025	15.8558	3.28908	25.8186
ENSG00000165516.11	KLHDC2	protein_coding	coding	down 2:delayed	1.67839e-35	7.82011e-35	sig.	Sigmoid	-230.521	-317.017	8	3	1693.29	3.13576e-27	2.11464e-26	5.04581e-11	1.83677e-10	FALSE	TRUE	FALSE	3.59285	1759.1	1328.54	NA	23.3334	NA
ENSG00000165525.18	NEMF	protein_coding	coding	up 1:early	1.74403e-52	1.01103e-51	sig.	Impulse	-332.746	-458.908	8	3	7770	1.57304e-18	8.29125e-18	1.07653e-36	7.18068e-36	TRUE	FALSE	FALSE	1.06112	3254.74	10387.8	2828.31	3.42747	27.1119
ENSG00000278771.1	RN7SL3	misc_RNA	other	expressed	1.01705e-08	2.84243e-08	sig.	Sigmoid	-164.365	-187.244	8	3	66.1386	0.022587	0.0525447	2.59186e-08	8.55384e-08	FALSE	TRUE	FALSE	0.488563	30.0198	524.251	NA	24.5994	NA
ENSG00000282885.3	ENSG00000282885	lncRNA	lncRNA	down 3:late	9.14734e-13	2.83662e-12	sig.	Sigmoid	-140.251	-172.963	8	3	60.5785	0.304654	0.526366	1.3116e-13	5.19051e-13	FALSE	TRUE	FALSE	0.654951	63.2133	17.0409	NA	24.966	NA
ENSG00000274012.1	RN7SL2	misc_RNA	other	expressed	2.45535e-10	7.1662e-10	sig.	Impulse	-290.779	-317.611	8	3	2324.37	8.73245e-05	0.000261407	1.23398e-07	3.95814e-07	TRUE	FALSE	FALSE	1.77243	4879.22	689.376	7756.64	0.25558	18.0041
ENSG00000165527.8	ARF6	protein_coding	coding	expressed	6.17528e-86	5.05818e-85	sig.	Impulse	-332.582	-536.483	8	3	8386.01	1.25358e-50	1.37396e-49	2.38993e-38	1.64076e-37	TRUE	FALSE	FALSE	1.5883	10238.2	7740.77	9775	2.06681	26.4585
ENSG00000214900.13	LINC01588	lncRNA	lncRNA	expressed	7.88262e-22	2.9497e-21	sig.	Sigmoid	-200.149	-254.476	8	3	369.391	0.011777	0.0286522	1.73997e-21	8.51283e-21	FALSE	TRUE	FALSE	2.44937	369.397	229.124	NA	31.5629	NA
ENSG00000289531.1	ENSG00000289531	lncRNA	lncRNA	up 2:delayed	1.37021e-41	6.9547e-41	sig.	Impulse	-125.003	-225.743	8	3	30.3331	3.9438e-22	2.30603e-21	3.67779e-22	1.82905e-21	TRUE	FALSE	FALSE	0.161337	0.347036	196.392	8.09292	18.2705	22.9753
ENSG00000100483.14	VCPKMT	protein_coding	coding	up 1:early	9.63118e-301	3.18821e-299	sig.	Impulse	-224.871	-925.229	8	3	1074.81	6.52643e-126	2.12632e-124	2.42224e-178	7.36519e-177	TRUE	FALSE	FALSE	1.49245	14.4665	1221.41	567.847	0.390644	31.6018
ENSG00000100485.12	SOS2	protein_coding	coding	up 1:early	2.31805e-80	1.80624e-79	sig.	Impulse	-264.828	-455.795	8	3	1683.61	7.69496e-15	3.61496e-14	2.14535e-68	2.28306e-67	TRUE	FALSE	FALSE	0.177809	1229.71	7120.76	748.34	18.9403	18.9624
ENSG00000087299.12	L2HGDH	protein_coding	coding	up 2:delayed	7.63862e-38	3.68387e-37	sig.	Impulse	-253.854	-345.833	8	3	2168.2	2.14527e-13	9.57648e-13	4.75835e-27	2.645e-26	TRUE	FALSE	FALSE	0.130699	1877.54	943.296	2419.58	35.7734	26.9106
ENSG00000125375.18	DMAC2L	protein_coding	coding	down 2:delayed	1.7549e-19	6.27798e-19	sig.	Impulse	-200.787	-249.55	8	3	429.322	2.5866e-14	1.19228e-13	1.24553e-07	3.9939e-07	TRUE	FALSE	FALSE	0.87151	477.82	293.494	454.398	11.8089	47.259
ENSG00000012983.12	MAP4K5	protein_coding	coding	up 1:early	2.84255e-13	8.9286e-13	sig.	Sigmoid	-308.151	-342.086	8	3	3856.53	0.0331334	0.074744	3.4979e-13	1.3666e-12	FALSE	TRUE	FALSE	0.335574	3869.47	2473.21	NA	32.6296	NA
ENSG00000198513.14	ATL1	protein_coding	coding	expressed	1.12488e-08	3.14022e-08	sig.	Sigmoid	-205.678	-228.45	8	3	303.877	0.00250316	0.00660444	2.44994e-07	7.7632e-07	FALSE	TRUE	FALSE	3.10199	303.876	422.281	NA	31.6437	NA
ENSG00000151748.15	SAV1	protein_coding	coding	up 3:late	1.51024e-198	2.87901e-197	sig.	Impulse	-407.929	-872.359	8	3	5099.97	1.49504e-48	1.58584e-47	2.8445e-153	7.1558e-152	TRUE	FALSE	FALSE	1.6408	5967.02	4150.99	10823.5	4.28934	25.0734
ENSG00000269906.1	ENSG00000269906	lncRNA	lncRNA	up 3:late	2.38922e-37	1.14255e-36	sig.	Impulse	-194.32	-285.139	8	3	74.7118	8.42734e-17	4.21302e-16	3.57796e-23	1.81839e-22	TRUE	FALSE	FALSE	2.09359	105.485	46.3307	187.402	4.12863	24.8796
ENSG00000289866.1	ENSG00000289866	lncRNA	lncRNA	not_expressed	1.66683e-05	4.17388e-05	sig.	Sigmoid	-60.73	-75.5949	8	3	1.92057	0.0417562	0.092442	3.36796e-05	9.59819e-05	FALSE	TRUE	FALSE	0.425083	1.92619	2.77849e-05	NA	34.7613	NA
ENSG00000100503.26	NIN	protein_coding	coding	expressed	1.2666e-15	4.18436e-15	sig.	Sigmoid	-312.27	-351.843	8	3	4191.91	0.0142238	0.0341913	3.11386e-15	1.29203e-14	FALSE	TRUE	FALSE	3.49196	4191.92	6027.85	NA	31.2678	NA
ENSG00000270062.1	ENSG00000270062	lncRNA	lncRNA	expressed	7.81812e-09	2.19281e-08	sig.	Sigmoid	-109.573	-132.733	8	3	12.688	0.00778956	0.0194387	5.56493e-08	1.81051e-07	FALSE	TRUE	FALSE	0.397532	12.6553	35.3534	NA	35.5467	NA
ENSG00000100504.17	PYGL	protein_coding	coding	expressed	1.11498e-135	1.36736e-134	sig.	Impulse	-312.042	-631.15	8	3	14081.6	8.90227e-56	1.0769e-54	4.56124e-83	5.72441e-82	TRUE	FALSE	FALSE	0.733898	19051.5	12184.5	19239.4	2.17607	27.5519
ENSG00000131969.15	ABHD12B	protein_coding	coding	down 2:delayed	3.13982e-42	1.60698e-41	sig.	Impulse	-142.839	-245.075	8	3	81.4028	1.64248e-16	8.1272e-16	2.23567e-28	1.27621e-27	TRUE	FALSE	FALSE	0.323918	101.681	24.5414	114.296	12.2355	29.3211
ENSG00000100505.14	TRIM9	protein_coding	coding	expressed	1.44617e-32	6.47488e-32	sig.	Impulse	-208.656	-288.27	8	3	545.72	1.20414e-23	7.37654e-23	1.31299e-11	4.88062e-11	TRUE	FALSE	FALSE	5.04801	545.735	258.688	469.529	25.9099	36.0398
ENSG00000139921.13	TMX1	protein_coding	coding	expressed	1.22852e-137	1.53298e-136	sig.	Impulse	-284.744	-608.382	8	3	4735.51	5.48474e-50	5.95647e-49	8.34787e-91	1.15044e-89	TRUE	FALSE	FALSE	0.395651	7145.62	3213.28	8304.71	3.95813	30.0791
ENSG00000258479.6	LINC00640	lncRNA	lncRNA	up 2:delayed	1.48533e-15	4.89785e-15	sig.	Sigmoid	-149.224	-188.632	8	3	54.7822	0.32286	0.550349	1.68323e-16	7.24099e-16	FALSE	TRUE	FALSE	0.712847	41.2026	103.765	NA	13.3447	NA
ENSG00000258537.6	FRMD6-AS2	lncRNA	lncRNA	expressed	1.11886e-05	2.82119e-05	sig.	Impulse	-131.781	-147.086	8	3	30.4946	8.48256e-06	2.70605e-05	0.0642291	0.13584	TRUE	FALSE	FALSE	1.39907	47.7688	21.1035	29.9854	3.27886	30.0319
ENSG00000139926.16	FRMD6	protein_coding	coding	expressed	4.59066e-45	2.43275e-44	sig.	Impulse	-266.973	-375.829	8	3	1598.52	1.9692e-18	1.03459e-17	2.52414e-29	1.46782e-28	TRUE	FALSE	FALSE	6.88729	1969.6	1322.57	1889.33	4.03502	25.7636
ENSG00000087302.9	RTRAF	protein_coding	coding	expressed	1.27539e-92	1.10838e-91	sig.	Impulse	-290.14	-509.543	8	3	6776.72	3.19618e-48	3.37567e-47	1.92757e-47	1.5312e-46	TRUE	FALSE	FALSE	0.27752	4.10782e+06	5353.22	9186.59	-24.9897	32.576
ENSG00000125384.7	PTGER2	protein_coding	coding	up 4:inverse	1.59469e-55	9.55837e-55	sig.	Impulse	-151.074	-284.314	8	3	57.0704	1.62444e-21	9.33828e-21	8.79845e-37	5.87874e-36	TRUE	FALSE	FALSE	1.04389	89.4945	22.0293	121.451	6.59166	32.6551
ENSG00000087301.9	TXNDC16	protein_coding	coding	up 5:peak	0	0	sig.	Impulse	-225.815	-1163.54	8	3	1085.34	2.37479e-161	1.11337e-159	6.36694e-246	3.20753e-244	TRUE	FALSE	FALSE	0.301688	0.0308497	2175.84	216.887	5.45042	24.9594
ENSG00000180998.12	GPR137C	protein_coding	coding	expressed	2.59153e-13	8.14403e-13	sig.	Impulse	-161.223	-195.254	8	3	75.1421	7.54551e-05	0.000227072	1.25507e-10	4.50592e-10	TRUE	FALSE	FALSE	2.55987	87.024	46.9558	99.613	11.5109	32.0196
ENSG00000197930.13	ERO1A	protein_coding	coding	expressed	7.79961e-19	2.75528e-18	sig.	Impulse	-291.886	-339.11	8	3	7520.39	3.92698e-10	1.54579e-09	4.58383e-11	1.67156e-10	TRUE	FALSE	FALSE	0.496753	889901	6750.19	10383.8	-12.3121	24.4134
ENSG00000100519.12	PSMC6	protein_coding	coding	up 2:delayed	1.33479e-87	1.10792e-86	sig.	Impulse	-306.292	-514.056	8	3	8158.72	1.4669e-58	1.86244e-57	3.93425e-32	2.41313e-31	TRUE	FALSE	FALSE	0.307174	5652.48	12764.9	7498.42	10.2344	30.8913
ENSG00000198252.12	STYX	protein_coding	coding	expressed	4.09823e-27	1.68159e-26	sig.	Impulse	-268.321	-335.121	8	3	2795.83	4.80237e-16	2.3411e-15	1.30747e-13	5.17467e-13	TRUE	FALSE	FALSE	0.602393	2990.86	1515.31	2321.2	21.7953	39.1634
ENSG00000100522.10	GNPNAT1	protein_coding	coding	expressed	1.35786e-65	9.04485e-65	sig.	Impulse	-291.409	-448.078	8	3	5075.3	4.80336e-19	2.56944e-18	2.30167e-49	1.88215e-48	TRUE	FALSE	FALSE	0.859764	5003.12	9106.45	7119.66	26.5023	35.9251
ENSG00000285664.2	ENSG00000285664	lncRNA	lncRNA	up 2:delayed	1.48051e-19	5.30364e-19	sig.	Impulse	-120.112	-169.05	8	3	28.7075	2.10544e-10	8.3871e-10	1.57137e-11	5.82559e-11	TRUE	FALSE	FALSE	0.366274	0.00664798	40.0125	13.2582	2.12825	32.1575
ENSG00000073712.15	FERMT2	protein_coding	coding	expressed	6.02082e-168	9.4166e-167	sig.	Impulse	-239.099	-632.82	8	3	2147.95	1.80452e-49	1.9441e-48	1.07262e-121	2.03486e-120	TRUE	FALSE	FALSE	0.25013	3228.93	1636.9	3092.95	2.59894	39.2139
ENSG00000100523.16	DDHD1	protein_coding	coding	expressed	1.85682e-175	3.07332e-174	sig.	Impulse	-263.766	-674.847	8	3	1891.08	1.71088e-42	1.61972e-41	3.45898e-136	7.53591e-135	TRUE	FALSE	FALSE	0.270873	3014.98	1229.26	3885.3	3.61448	34.6841
ENSG00000235269.2	LINC02331	lncRNA	lncRNA	down 4:inverse	6.45328e-09	1.81377e-08	sig.	Impulse	-132.252	-155.616	8	3	18.8798	3.40823e-09	1.29053e-08	0.0518308	0.111173	TRUE	FALSE	FALSE	0.361537	3.71838	27.7587	16.504	3.93447	34.1341
ENSG00000125378.16	BMP4	protein_coding	coding	down 2:delayed	0	0	sig.	Impulse	-360.422	-2828.97	8	3	2342.25	1.65655e-296	2.17147e-294	0	0	TRUE	FALSE	FALSE	0.231603	3862.77	250.178	7214.5	7.67015	34.0667
ENSG00000100526.21	CDKN3	protein_coding	coding	down 2:delayed	0	0	sig.	Impulse	-264.397	-1133.13	8	3	3042.72	3.13604e-93	6.85903e-92	4.78423e-284	3.049e-282	TRUE	FALSE	FALSE	0.257661	5601.51	1299.3	7335.76	4.66766	41.2733
ENSG00000100528.12	CNIH1	protein_coding	coding	expressed	1.30322e-229	3.0046e-228	sig.	Impulse	-285.534	-821.706	8	3	8101.55	1.54726e-55	1.86251e-54	2.0572e-177	6.21665e-176	TRUE	FALSE	FALSE	0.451171	32094	6951.54	14769.5	-3.90031	29.0449
ENSG00000197045.13	GMFB	protein_coding	coding	expressed	5.89136e-06	1.50418e-05	sig.	Sigmoid	-331.815	-347.825	8	3	8795.69	0.00764611	0.0191007	5.72763e-05	0.00016067	FALSE	TRUE	FALSE	0.685105	8681.24	12888.9	NA	26.372	NA
ENSG00000100532.13	CGRRF1	protein_coding	coding	expressed	5.60741e-07	1.48438e-06	sig.	Impulse	-228.036	-246.608	8	3	779.127	3.18151e-05	9.81703e-05	0.000924806	0.00239206	TRUE	FALSE	FALSE	0.427237	1069.86	640.091	1107.63	1.60199	24.6095
ENSG00000020577.14	SAMD4A	protein_coding	coding	up 3:late	9.67165e-47	5.24085e-46	sig.	Impulse	-275.939	-388.708	8	3	865.866	1.09061e-19	5.95753e-19	9.1779e-30	5.38501e-29	TRUE	FALSE	FALSE	1.29952	1082.5	643.398	1709.5	4.29518	25.0674
ENSG00000131979.20	GCH1	protein_coding	coding	expressed	1.99634e-19	7.1365e-19	sig.	Sigmoid	-290.184	-338.814	8	3	1657.78	1	1	7.99369e-24	4.13713e-23	FALSE	TRUE	FALSE	0.14544	1663.76	1151.97	NA	44.2779	NA
ENSG00000198554.12	WDHD1	protein_coding	coding	expressed	6.58474e-68	4.50799e-67	sig.	Impulse	-295.363	-457.411	8	3	4500.18	6.35041e-10	2.4798e-09	8.89803e-61	8.52272e-60	TRUE	FALSE	FALSE	4.09222	4982.12	3536.41	8093.78	9.9456	31.9393
ENSG00000233924.1	RPSAP13	processed_pseudogene	other	up 2:delayed	5.51813e-14	1.75921e-13	sig.	Sigmoid	-105.325	-140.971	8	3	13.7146	0.0010279	0.00282067	1.97959e-12	7.55554e-12	FALSE	TRUE	FALSE	0.840905	0.693858	21.2452	NA	3.63201	NA
ENSG00000180008.9	SOCS4	protein_coding	coding	expressed	2.6998e-16	9.03099e-16	sig.	Impulse	-301.41	-342.587	8	3	2125.01	2.06662e-07	7.2089e-07	3.70112e-11	1.35432e-10	TRUE	FALSE	FALSE	0.49977	2544.39	1399.51	3577.83	7.67321	26.322
ENSG00000168175.15	MAPK1IP1L	protein_coding	coding	expressed	7.68993e-41	3.86161e-40	sig.	Impulse	-318.595	-417.585	8	3	6168.2	6.30266e-13	2.76532e-12	1.55199e-30	9.24868e-30	TRUE	FALSE	FALSE	1.32711	7572.96	5180.45	10962.6	3.72053	25.9159
ENSG00000289523.1	ENSG00000289523	lncRNA	lncRNA	expressed	1.48287e-07	4.00577e-07	sig.	Impulse	-143.691	-163.698	8	3	61.4638	2.95401e-06	9.666e-06	0.00224401	0.00562387	TRUE	FALSE	FALSE	0.944869	81.3989	43.6488	102.645	3.91529	24.7995
ENSG00000131981.16	LGALS3	protein_coding	coding	down 3:late	1.6636e-58	1.02666e-57	sig.	Sigmoid	-280.719	-420.9	8	3	6564.38	7.56998e-08	2.69946e-07	2.19508e-53	1.91101e-52	FALSE	TRUE	FALSE	0.410665	6565.85	4291.98	NA	37.327	NA
ENSG00000126787.13	DLGAP5	protein_coding	coding	expressed	0	0	sig.	Impulse	-318.378	-1157.76	8	3	7818.92	1.21526e-71	1.92292e-70	6.98399e-293	4.71949e-291	TRUE	FALSE	FALSE	0.314792	13696.8	5206.01	19058.2	2.55429	37.8652
ENSG00000258413.2	FBXO34-AS1	lncRNA	lncRNA	expressed	7.93139e-23	3.02249e-22	sig.	Impulse	-122.881	-179.568	8	3	14.3169	1.0476e-10	4.22555e-10	1.52669e-14	6.21618e-14	TRUE	FALSE	FALSE	0.251268	3.18255	163.689	3.88267	18.3219	18.6663
ENSG00000178974.11	FBXO34	protein_coding	coding	down 3:late	1.55841e-49	8.74073e-49	sig.	Impulse	-260.23	-379.513	8	3	3558.28	9.97864e-41	9.11025e-40	9.42472e-12	3.51903e-11	TRUE	FALSE	FALSE	0.262205	4995.99	3016.4	4087.74	1.58442	51.6042
ENSG00000258469.1	CHMP4BP1	processed_pseudogene	other	not_expressed	3.42935e-64	2.24879e-63	sig.	Impulse	-123.928	-277.336	8	3	12.3518	2.50135e-36	2.07796e-35	9.12162e-31	5.45987e-30	TRUE	FALSE	FALSE	0.426182	7.20441	191.985	20.3299	27.8004	44.389
ENSG00000126775.9	ATG14	protein_coding	coding	expressed	4.23821e-15	1.38381e-14	sig.	Impulse	-244.966	-283.284	8	3	2212.15	1.76365e-05	5.51671e-05	7.78496e-12	2.91705e-11	TRUE	FALSE	FALSE	0.423432	2102.62	4470.49	2670.46	25.6044	28.5409
ENSG00000186615.12	KTN1-AS1	lncRNA	lncRNA	expressed	1.91482e-27	7.90161e-27	sig.	Sigmoid	-222.342	-289.92	8	3	485.078	0.0010204	0.00280106	3.89256e-26	2.11925e-25	FALSE	TRUE	FALSE	3.36559	485.093	855.309	NA	28.3863	NA
ENSG00000126777.18	KTN1	protein_coding	coding	up 2:delayed	4.54368e-23	1.73894e-22	sig.	Impulse	-361.531	-418.789	8	3	17664.1	5.5081e-21	3.12423e-20	9.47239e-05	0.000262914	TRUE	FALSE	FALSE	0.0944183	168.61	74263.6	10863.3	15.3581	17.9738
ENSG00000259868.3	ENSG00000259868	lncRNA	lncRNA	up 2:delayed	7.29822e-159	1.07617e-157	sig.	Impulse	-151.322	-524.046	8	3	76.3488	1.69066e-83	3.22138e-82	1.21285e-78	1.4515e-77	TRUE	FALSE	FALSE	0.204254	0.00157448	278.295	16.9057	13.3019	29.498
ENSG00000139946.11	PELI2	protein_coding	coding	down 1:early	6.57746e-17	2.2322e-16	sig.	Impulse	-246.43	-289.07	8	3	675.834	6.65877e-12	2.80899e-11	2.17355e-07	6.89965e-07	TRUE	FALSE	FALSE	0.471676	706.212	100.89	487.81	25.2808	32.7473
ENSG00000070269.14	TMEM260	protein_coding	coding	up 1:early	0	0	sig.	Impulse	-276.401	-2445.6	8	3	4627.72	0	0	0	0	TRUE	FALSE	FALSE	0.491878	38.4683	7518.93	879.013	3.96373	28.5568
ENSG00000286257.2	ENSG00000286257	lncRNA	lncRNA	up 1:early	5.19214e-06	1.32859e-05	sig.	Sigmoid	-147.77	-163.918	8	3	29.7778	0.331431	0.56171	1.32324e-06	4.05562e-06	FALSE	TRUE	FALSE	3.51941	29.7785	7.63178	NA	27.7854	NA
ENSG00000139977.14	NAA30	protein_coding	coding	expressed	1.02732e-30	4.46839e-30	sig.	Impulse	-281.276	-356.543	8	3	2094.25	0.000139597	0.000411596	1.36042e-28	7.79536e-28	TRUE	FALSE	FALSE	0.494049	2075.98	8933.99	3041.26	31.9417	31.9899
ENSG00000151812.15	SLC35F4	protein_coding	coding	not_expressed	9.78926e-06	2.47264e-05	sig.	Impulse	-106.324	-121.776	8	3	6.69754	6.86694e-07	2.33347e-06	0.471633	0.779046	TRUE	FALSE	FALSE	2.3315	6.69723	205.554	5.23159e-05	37.1835	46.8417
ENSG00000100567.13	PSMA3	protein_coding	coding	expressed	5.56179e-16	1.84861e-15	sig.	Impulse	-315.786	-356.213	8	3	8704.8	7.36564e-08	2.62875e-07	2.1232e-10	7.56514e-10	TRUE	FALSE	FALSE	0.457408	1.45058e+06	7602.28	13262.2	-13.4452	25.8664
ENSG00000257621.9	PSMA3-AS1	lncRNA	lncRNA	expressed	3.35309e-28	1.40287e-27	sig.	Impulse	-240.042	-309.4	8	3	994.085	1.02119e-21	5.91376e-21	3.9154e-09	1.33525e-08	TRUE	FALSE	FALSE	0.432506	962.812	2111.51	994.057	27.8057	47.7699
ENSG00000032219.19	ARID4A	protein_coding	coding	up 1:early	8.90871e-88	7.41805e-87	sig.	Impulse	-259.144	-467.314	8	3	2113.41	5.47185e-20	3.01425e-19	1.03638e-70	1.13179e-69	TRUE	FALSE	FALSE	1.11407	652.194	2498.56	625.951	1.29847	26.2094
ENSG00000196860.8	TOMM20L	protein_coding	coding	not_expressed	1.09022e-06	2.85897e-06	sig.	Sigmoid	-80.195	-98.0452	8	3	3.9498	0.0082772	0.0205835	9.03583e-06	2.65739e-05	FALSE	TRUE	FALSE	4.3748	3.95025	0.371778	NA	27.9091	NA
ENSG00000100575.14	TIMM9	protein_coding	coding	down 5:peak	3.15699e-95	2.80705e-94	sig.	Impulse	-245.981	-471.426	8	3	945.284	6.38613e-38	5.50347e-37	2.58213e-60	2.46119e-59	TRUE	FALSE	FALSE	2.46006	1258.86	743.212	1447.86	3.775	27.917
ENSG00000100578.18	KIAA0586	protein_coding	coding	expressed	1.03226e-34	4.7587e-34	sig.	Impulse	-266.209	-350.856	8	3	1753.4	1.46795e-15	7.04133e-15	9.54841e-22	4.69502e-21	TRUE	FALSE	FALSE	7.14451	1753.4	1199.91	2065.68	26.2294	42.0008
ENSG00000165617.15	DACT1	protein_coding	coding	up 4:inverse	0	0	sig.	Impulse	-231.09	-1051.59	8	3	762.286	5.32548e-77	9.11471e-76	2.46285e-279	1.53708e-277	TRUE	FALSE	FALSE	0.291368	946.068	106.064	1653.89	12.2235	29.1618
ENSG00000100592.16	DAAM1	protein_coding	coding	expressed	2.41025e-07	6.4655e-07	sig.	Sigmoid	-249.706	-269.19	8	3	1052.86	0.000737389	0.00205308	1.92365e-05	5.55603e-05	FALSE	TRUE	FALSE	2.96412	1052.83	1404.04	NA	31.0045	NA
ENSG00000181619.12	GPR135	protein_coding	coding	up 1:early	9.66161e-48	5.29767e-47	sig.	Impulse	-173.412	-288.515	8	3	125.118	1.41813e-16	7.03127e-16	7.28829e-34	4.61395e-33	TRUE	FALSE	FALSE	0.448767	0.101681	164.249	50.1916	1.41877	30.0277
ENSG00000126790.12	L3HYPDH	protein_coding	coding	up 1:early	4.11375e-300	1.36063e-298	sig.	Impulse	-234.167	-933.07	8	3	1043.83	3.71869e-132	1.29556e-130	1.78619e-171	5.13254e-170	TRUE	FALSE	FALSE	0.521712	206.959	1426.67	487.14	2.70278	28.2683
ENSG00000050130.18	JKAMP	protein_coding	coding	expressed	2.68488e-18	9.38895e-18	sig.	Impulse	-291.763	-337.711	8	3	3705.85	1.10058e-10	4.4365e-10	5.57281e-10	1.95788e-09	TRUE	FALSE	FALSE	1.26172	4695.67	3121.57	4441.42	3.54061	29.2517
ENSG00000126773.13	PCNX4	protein_coding	coding	expressed	4.71363e-21	1.73601e-20	sig.	Impulse	-271.632	-324.12	8	3	3982.81	5.74644e-09	2.1526e-08	1.84737e-14	7.50707e-14	TRUE	FALSE	FALSE	1.09076	4315.43	3513.75	4513.96	8.02549	29.0773
ENSG00000100612.14	DHRS7	protein_coding	coding	expressed	1.37955e-28	5.81213e-28	sig.	Impulse	-303.769	-374.034	8	3	2620.01	6.37043e-23	3.8172e-22	2.42328e-08	8.00421e-08	TRUE	FALSE	FALSE	0.30924	2541.7	4226.29	2631.1	27.3271	46.9631
ENSG00000100614.18	PPM1A	protein_coding	coding	expressed	2.28463e-68	1.57122e-67	sig.	Impulse	-281.042	-444.158	8	3	2557.12	1.03256e-30	7.56874e-30	1.53914e-40	1.09841e-39	TRUE	FALSE	FALSE	0.476957	3516.16	1944.66	4169.04	3.04438	25.8869
ENSG00000126778.12	SIX1	protein_coding	coding	down 2:delayed	9.54354e-113	9.86157e-112	sig.	Impulse	-216.84	-482.872	8	3	369.364	4.09054e-47	4.22351e-46	1.01514e-68	1.08413e-67	TRUE	FALSE	FALSE	5.24285	558.204	239.458	686.255	3.95938	28.0643
ENSG00000100625.9	SIX4	protein_coding	coding	expressed	2.70912e-39	1.33092e-38	sig.	Impulse	-278.76	-374.132	8	3	2922.18	6.43104e-07	2.18876e-06	6.05199e-35	3.91099e-34	TRUE	FALSE	FALSE	0.872204	3001.36	848.257	3512.77	24.8261	27.9056
ENSG00000020426.11	MNAT1	protein_coding	coding	expressed	4.42208e-27	1.81353e-26	sig.	Impulse	-262.992	-329.714	8	3	2700.65	1.73215e-06	5.75827e-06	5.07e-23	2.56736e-22	TRUE	FALSE	FALSE	0.958821	10007.2	2555.02	3743.14	-2.3035	37.8452
ENSG00000126814.7	TRMT5	protein_coding	coding	down 5:peak	1.63441e-86	1.3438e-85	sig.	Impulse	-266.851	-472.091	8	3	1594.94	2.47867e-43	2.38696e-42	3.47256e-46	2.70423e-45	TRUE	FALSE	FALSE	0.550178	3287.22	1090.66	3504.61	0.765677	26.0492
ENSG00000139974.17	SLC38A6	protein_coding	coding	up 1:early	2.8832e-305	9.8094e-304	sig.	Impulse	-239.85	-950.647	8	3	969.944	8.49568e-152	3.63118e-150	5.11389e-157	1.32387e-155	TRUE	FALSE	FALSE	0.323307	0.0122774	1935.36	263.07	6.446	30.9207
ENSG00000027075.17	PRKCH	protein_coding	coding	expressed	1.32953e-25	5.32327e-25	sig.	Impulse	-226.444	-289.683	8	3	1163.21	3.22455e-23	1.95428e-22	4.23493e-05	0.000119887	TRUE	FALSE	FALSE	0.775058	1452.72	955.147	1149.22	4.51394	38.3165
ENSG00000100644.17	HIF1A	protein_coding	coding	expressed	8.40976e-06	2.13134e-05	sig.	noFit	-321.952	-337.57	8	3	9993.27	0.00124428	0.00338598	0.000470373	0.00124482	FALSE	FALSE	FALSE	NA	NA	NA	NA	NA	NA
ENSG00000258964.1	ENSG00000258964	lncRNA	lncRNA	not_expressed	1.25515e-06	3.28509e-06	sig.	Impulse	-113.597	-131.294	8	3	12.1461	0.000215341	0.00062584	0.000345545	0.000923899	TRUE	FALSE	FALSE	1.84126	25.5227	6.97325	37.2867	2.31863	27.4579
ENSG00000023608.5	SNAPC1	protein_coding	coding	expressed	1.39091e-68	9.5893e-68	sig.	Impulse	-261.228	-424.845	8	3	1322.85	5.22624e-13	2.3018e-12	2.20692e-58	2.05117e-57	TRUE	FALSE	FALSE	1.18549	1339.22	788.408	1800.08	25.2818	37.9345
ENSG00000154001.14	PPP2R5E	protein_coding	coding	expressed	6.77465e-45	3.58093e-44	sig.	Sigmoid	-268.65	-377.112	8	3	4273.15	0.00159076	0.00427776	5.66132e-44	4.26138e-43	FALSE	TRUE	FALSE	0.488206	4222.6	6499.6	NA	27.8861	NA
ENSG00000270878.1	GCATP1	processed_pseudogene	other	expressed	9.35748e-09	2.61876e-08	sig.	Impulse	-105.844	-128.812	8	3	12.6329	9.52958e-05	0.000284487	4.8085e-06	1.43308e-05	TRUE	FALSE	FALSE	0.315126	18.0698	1.15494	30.3165	9.07493	28.1742
ENSG00000140006.12	WDR89	protein_coding	coding	expressed	4.92824e-64	3.22844e-63	sig.	Impulse	-250.343	-403.385	8	3	1371.92	5.62043e-15	2.64768e-14	7.57443e-52	6.42441e-51	TRUE	FALSE	FALSE	0.865814	1963.49	1160.49	2425.78	2.15744	30.6987
ENSG00000258645.2	HSPE1P2	processed_pseudogene	other	expressed	1.81185e-07	4.87967e-07	sig.	Impulse	-125.774	-145.566	8	3	27.2508	1.19386e-07	4.21323e-07	0.0525964	0.112741	TRUE	FALSE	FALSE	0.167814	46.5003	4.62565	48.7681	6.30411	34.2708
ENSG00000126821.8	SGPP1	protein_coding	coding	expressed	2.56164e-09	7.28334e-09	sig.	Impulse	-269.501	-293.848	8	3	1867	3.66699e-07	1.26206e-06	0.000266001	0.000716784	TRUE	FALSE	FALSE	0.637457	1865.44	5401.14	1953.48	33.1192	33.8367
ENSG00000214770.3	ENSG00000214770	lncRNA	lncRNA	expressed	1.09533e-08	3.05904e-08	sig.	Impulse	-128.462	-151.262	8	3	37.4376	2.70672e-06	8.87982e-06	0.000172955	0.00047206	TRUE	FALSE	FALSE	1.9057	17.381	43.7141	22.8067	1.82404	25.7278
ENSG00000100714.18	MTHFD1	protein_coding	coding	expressed	1.27659e-259	3.47464e-258	sig.	Impulse	-325.759	-931.211	8	3	10758.8	5.84004e-245	5.42404e-243	1.45762e-18	6.62606e-18	TRUE	FALSE	FALSE	0.335569	15327.7	8786.56	20730.3	2.55275	48.4906
ENSG00000089775.12	ZBTB25	protein_coding	coding	expressed	1.21842e-27	5.05129e-27	sig.	Impulse	-246.626	-314.666	8	3	999.071	1.54817e-29	1.10587e-28	0.333492	0.592757	TRUE	FALSE	FALSE	5.78532	1234.55	908.243	1184.97	2.12313	30.4881
ENSG00000179841.8	AKAP5	protein_coding	coding	expressed	6.94928e-10	2.00523e-09	sig.	Impulse	-133.56	-159.292	8	3	23.4541	6.84973e-07	2.32783e-06	3.89385e-05	0.000110519	TRUE	FALSE	FALSE	4.83686	28.9505	5.55859	25.1415	11.9115	24.243
ENSG00000126804.14	ZBTB1	protein_coding	coding	expressed	5.86981e-64	3.84397e-63	sig.	Impulse	-267.009	-419.874	8	3	1353.7	5.42124e-15	2.55477e-14	9.36093e-52	7.92938e-51	TRUE	FALSE	FALSE	1.36481	1334.46	2686.84	1118.3	25.7385	36.4118
ENSG00000126803.10	HSPA2	protein_coding	coding	expressed	6.70451e-19	2.37163e-18	sig.	Impulse	-199.326	-246.706	8	3	333.2	6.20695e-13	2.72486e-12	2.16687e-08	7.16877e-08	TRUE	FALSE	FALSE	0.318325	364.569	208.2	353.861	16.5363	52.9188
ENSG00000070182.21	SPTB	protein_coding	coding	down 3:late	3.62059e-148	4.93412e-147	sig.	Impulse	-228.242	-576.236	8	3	934.74	2.46353e-98	5.74735e-97	3.76892e-53	3.26595e-52	TRUE	FALSE	FALSE	1.35971	1115.88	394.628	968.99	11.9917	38.2336
ENSG00000258289.10	CHURC1	protein_coding	coding	expressed	5.6744e-63	3.68033e-62	sig.	Impulse	-262.336	-412.91	8	3	2672.27	5.85838e-27	3.91364e-26	7.43386e-39	5.1523e-38	TRUE	FALSE	FALSE	0.164723	9738.73	1616.16	4174.28	-7.15472	31.9368
ENSG00000125954.13	CHURC1-FNTB	protein_coding	coding	down 3:late	4.92559e-14	1.57171e-13	sig.	Impulse	-241.106	-276.87	8	3	568.203	5.9962e-14	2.73114e-13	0.0138527	0.0320244	TRUE	FALSE	FALSE	3.8975	727.914	534.987	1031.32	1.20594	60.0001
ENSG00000139998.16	RAB15	protein_coding	coding	up 4:inverse	2.86906e-288	9.02486e-287	sig.	Impulse	-210.514	-882.087	8	3	739.761	1.46323e-98	3.42592e-97	3.56621e-193	1.22394e-191	TRUE	FALSE	FALSE	0.379744	989.982	291.712	1142.89	9.93823	34.8317
ENSG00000257365.8	FNTB	protein_coding	coding	expressed	8.71898e-67	5.89294e-66	sig.	Impulse	-273.43	-432.869	8	3	4565.65	1.54499e-67	2.27905e-66	0.0106751	0.0250074	TRUE	FALSE	FALSE	0.970208	2927.7	5171.44	3726.93	2.25576	36.7904
ENSG00000125952.20	MAX	protein_coding	coding	expressed	1.03179e-18	3.63636e-18	sig.	Sigmoid	-271.972	-318.908	8	3	2340.19	0.000403494	0.00114815	7.31876e-17	3.17595e-16	FALSE	TRUE	FALSE	1.60021	2335.92	3943.03	NA	26.6004	NA
ENSG00000033170.17	FUT8	protein_coding	coding	up 4:inverse	1.06223e-151	1.48742e-150	sig.	Impulse	-294.666	-650.829	8	3	6766.22	1.2e-11	5.01578e-11	3.5843e-143	8.3077e-142	TRUE	FALSE	FALSE	0.494319	6369.75	7640.32	4332.65	10.6874	32.0721
ENSG00000276116.2	FUT8-AS1	lncRNA	lncRNA	up 1:early	2.90333e-80	2.25915e-79	sig.	Impulse	-165.461	-356.202	8	3	166.685	2.60782e-10	1.03463e-09	8.19294e-73	9.16684e-72	TRUE	FALSE	FALSE	0.158209	141.918	636.875	55.5744	26.1257	26.1895
ENSG00000224861.1	YBX1P1	processed_pseudogene	other	down 2:delayed	7.66085e-21	2.81063e-20	sig.	Impulse	-152.641	-204.63	8	3	76.9781	3.90599e-10	1.53768e-09	4.26775e-13	1.66272e-12	TRUE	FALSE	FALSE	0.147204	198.992	12.6987	137.487	-0.174548	34.7042
ENSG00000072415.10	PALS1	protein_coding	coding	expressed	5.75044e-10	1.66297e-09	sig.	Sigmoid	-275.291	-301.223	8	3	3266.99	0.41917	0.667193	7.51107e-11	2.71576e-10	FALSE	TRUE	FALSE	4.79198	3267.06	2649.03	NA	28.0525	NA
ENSG00000100554.12	ATP6V1D	protein_coding	coding	expressed	2.06941e-09	5.89837e-09	sig.	Sigmoid	-259.116	-283.69	8	3	2713.63	0.000364392	0.0010402	2.7651e-07	8.74347e-07	FALSE	TRUE	FALSE	0.708811	2670.78	3458.86	NA	25.0394	NA
ENSG00000134001.15	EIF2S1	protein_coding	coding	expressed	1.94701e-135	2.37878e-134	sig.	Impulse	-313.949	-632.497	8	3	10268.9	8.0224e-24	4.92914e-23	1.04013e-114	1.85642e-113	TRUE	FALSE	FALSE	0.395808	26222.7	8300.23	26367.7	-2.58507	28.1121
ENSG00000100558.9	PLEK2	protein_coding	coding	expressed	5.18713e-09	1.46199e-08	sig.	Sigmoid	-263.566	-287.163	8	3	2792.54	0.0297328	0.0677056	9.84075e-09	3.30249e-08	FALSE	TRUE	FALSE	0.154381	2328.77	3469.39	NA	10.8392	NA
ENSG00000198133.9	TMEM229B	protein_coding	coding	down 1:early	1.5905e-29	6.80619e-29	sig.	Impulse	-139.312	-211.784	8	3	42.3594	1.59739e-12	6.90658e-12	1.61366e-19	7.52387e-19	TRUE	FALSE	FALSE	0.529428	61.1911	22.1128	67.5891	6.75025	34.5677
ENSG00000054690.14	PLEKHH1	protein_coding	coding	expressed	5.23642e-17	1.78141e-16	sig.	Impulse	-255.601	-298.476	8	3	1767.25	3.34407e-07	1.15325e-06	4.34812e-12	1.64261e-11	TRUE	FALSE	FALSE	4.96196	1767.29	926.754	1300.51	26.1407	31.8169
ENSG00000100564.9	PIGH	protein_coding	coding	expressed	1.33555e-08	3.71983e-08	sig.	Impulse	-230.779	-253.367	8	3	1323.18	2.2179e-08	8.10521e-08	0.0191823	0.0436223	TRUE	FALSE	FALSE	0.212532	1142.19	3000.01	1227.96	15.2494	16.9712
ENSG00000081181.8	ARG2	protein_coding	coding	down 1:early	8.2804e-149	1.13516e-147	sig.	Impulse	-269.128	-618.604	8	3	527.269	6.12008e-40	5.513e-39	4.98927e-112	8.67181e-111	TRUE	FALSE	FALSE	0.838837	528.488	100.548	295.019	28.8242	48.4441
ENSG00000286861.1	ENSG00000286861	lncRNA	lncRNA	up 3:late	1.61612e-07	4.3606e-07	sig.	Impulse	-115.515	-135.43	8	3	12.2987	7.56371e-06	2.41923e-05	0.00100982	0.00260422	TRUE	FALSE	FALSE	0.241845	10.9638	40.1171	12.5877	28.6626	61.252
ENSG00000100568.11	VTI1B	protein_coding	coding	expressed	3.1386e-184	5.48926e-183	sig.	Impulse	-276.276	-707.627	8	3	4544.94	2.15309e-66	3.13013e-65	4.07827e-121	7.69589e-120	TRUE	FALSE	FALSE	0.126395	9070.22	1052.47	7077.34	0.947032	33.0579
ENSG00000258466.5	ENSG00000258466	protein_coding	coding	up 2:delayed	3.49332e-38	1.69347e-37	sig.	Impulse	-139.487	-232.261	8	3	48.2563	1.15392e-20	6.47486e-20	3.45938e-20	1.6395e-19	TRUE	FALSE	FALSE	0.872797	9.32626	75.9063	15.5092	4.38144	31.3819
ENSG00000072042.13	RDH11	protein_coding	coding	expressed	0	0	sig.	Impulse	-306.51	-1112.86	8	3	7363.54	0	0	6.48469e-21	3.13237e-20	TRUE	FALSE	FALSE	0.951127	5372.97	9168.39	5884.98	5.503	36.5437
ENSG00000139988.10	RDH12	protein_coding	coding	expressed	2.78251e-45	1.47895e-44	sig.	Impulse	-136.88	-246.244	8	3	35.7825	3.41784e-17	1.73006e-16	8.96455e-31	5.36668e-30	TRUE	FALSE	FALSE	0.936095	18.0324	52.8028	15.5058	5.85025	30.8814
ENSG00000072121.17	ZFYVE26	protein_coding	coding	up 2:delayed	1.92104e-79	1.47837e-78	sig.	Impulse	-266.476	-455.312	8	3	1968.79	1.4608e-63	2.02743e-62	5.06729e-19	2.3308e-18	TRUE	FALSE	FALSE	0.409186	187.775	2312.4	1292.05	-0.165441	40.4516
ENSG00000182185.19	RAD51B	protein_coding	coding	expressed	2.32494e-11	6.97518e-11	sig.	Impulse	-210.257	-239.575	8	3	507.511	2.50444e-11	1.03238e-10	0.0202022	0.0458086	TRUE	FALSE	FALSE	0.216788	530.822	79.1041	491.974	27.7864	45.4117
ENSG00000287913.1	ENSG00000287913	lncRNA	lncRNA	not_expressed	1.28232e-06	3.35486e-06	sig.	Sigmoid	-80.3549	-98.0288	8	3	5.87391	0.271499	0.479478	3.65373e-07	1.14894e-06	FALSE	TRUE	FALSE	4.73259	5.87388	0.516555	NA	27.9119	NA
ENSG00000072110.16	ACTN1	protein_coding	coding	expressed	1.56373e-29	6.69313e-29	sig.	Impulse	-329.994	-402.483	8	3	14453.5	2.42931e-19	1.31276e-18	8.48021e-13	3.27429e-12	TRUE	FALSE	FALSE	0.178014	15482.5	3715.16	12978.6	24.6188	40.4424
ENSG00000081177.19	EXD2	protein_coding	coding	expressed	1.59234e-81	1.25448e-80	sig.	Impulse	-247.774	-441.441	8	3	2841.35	2.33219e-41	2.16298e-40	3.79149e-43	2.8182e-42	TRUE	FALSE	FALSE	0.24305	2293.23	3619.55	2522.45	9.1785	35.1255
ENSG00000100632.11	ERH	protein_coding	coding	down 2:delayed	0	0	sig.	Impulse	-324.513	-1359.11	8	3	11592.7	1.89638e-204	1.29715e-202	6.76531e-245	3.36924e-243	TRUE	FALSE	FALSE	0.148116	35034.6	1967.79	19240.2	-2.227	32.6013
ENSG00000029364.12	SLC39A9	protein_coding	coding	expressed	1.31021e-27	5.42838e-27	sig.	Impulse	-304.456	-372.422	8	3	7823.16	3.50042e-16	1.71537e-15	5.66249e-14	2.26488e-13	TRUE	FALSE	FALSE	0.832171	7789.35	14525.1	8013.24	28.0314	30.2243
ENSG00000175985.10	PLEKHD1	protein_coding	coding	up 5:peak	2.26153e-91	1.9417e-90	sig.	Impulse	-236.202	-452.71	8	3	360.839	1.92457e-20	1.07239e-19	7.20852e-74	8.18455e-73	TRUE	FALSE	FALSE	0.294369	381.095	27.322	150.426	26.0885	40.8354
ENSG00000100647.8	SUSD6	protein_coding	coding	expressed	1.10317e-11	3.33625e-11	sig.	Impulse	-220.821	-250.923	8	3	540.521	2.91726e-06	9.54974e-06	1.40011e-07	4.47747e-07	TRUE	FALSE	FALSE	2.19289	629.185	489.958	647.164	3.42776	27.3146
ENSG00000100650.16	SRSF5	protein_coding	coding	expressed	1.05e-232	2.45841e-231	sig.	Impulse	-378.577	-921.893	8	3	6083.49	3.06642e-173	1.60247e-171	4.90526e-63	4.83178e-62	TRUE	FALSE	FALSE	0.781015	10657.6	4591.33	6520.42	1.92187	41.3654
ENSG00000235812.4	ADAM21P1	transcribed_processed_pseudogene	other	down 5:peak	2.02287e-13	6.37334e-13	sig.	Impulse	-117.805	-152.095	8	3	19.2815	4.36832e-06	1.41509e-05	1.58642e-09	5.48647e-09	TRUE	FALSE	FALSE	3.03202	26.4603	12.4816	32.7254	4.82134	31.8533
ENSG00000133983.16	COX16	protein_coding	coding	expressed	8.66029e-98	7.90478e-97	sig.	Impulse	-274.393	-505.776	8	3	3031.57	4.10281e-45	4.09071e-44	1.01976e-55	9.13776e-55	TRUE	FALSE	FALSE	0.255803	5822.35	1941.25	4754.95	1.09688	29.8827
ENSG00000258644.6	SYNJ2BP-COX16	protein_coding	coding	expressed	1.58481e-05	3.97052e-05	sig.	noFit	-214.467	-229.387	8	3	295.165	0.00276419	0.00726528	0.000427635	0.00113593	FALSE	FALSE	FALSE	NA	NA	NA	NA	NA	NA
ENSG00000213463.5	SYNJ2BP	protein_coding	coding	expressed	7.21522e-64	4.71715e-63	sig.	Impulse	-261.457	-414.114	8	3	2183.89	7.23756e-24	4.4539e-23	7.86537e-43	5.81981e-42	TRUE	FALSE	FALSE	0.177329	3171.95	493.363	3328.6	7.8098	29.3783
ENSG00000139985.8	ADAM21	protein_coding	coding	down 5:peak	1.08854e-76	8.14672e-76	sig.	Impulse	-175.969	-358.414	8	3	176.839	1.20414e-14	5.61982e-14	6.71503e-65	6.79197e-64	TRUE	FALSE	FALSE	0.817353	292.984	140.792	440.071	1.79182	31.3603
ENSG00000290783.1	ADAM20P1	lncRNA	lncRNA	not_expressed	7.21955e-06	1.8354e-05	sig.	Impulse	-95.8001	-111.586	8	3	3.5669	8.38481e-06	2.67596e-05	0.0421647	0.0915975	TRUE	FALSE	FALSE	3.07931	2.57159	11.9893	1.5708	23.8231	36.3147
ENSG00000133997.12	MED6	protein_coding	coding	expressed	2.36644e-94	2.08991e-93	sig.	Impulse	-261.938	-485.356	8	3	2324	1.82781e-23	1.11518e-22	7.57716e-74	8.60062e-73	TRUE	FALSE	FALSE	0.773784	2973.36	1910.44	4372.92	3.69881	27.6606
ENSG00000133985.3	TTC9	protein_coding	coding	down 5:peak	1.40701e-19	5.04265e-19	sig.	Impulse	-217.444	-266.435	8	3	210.373	3.911e-05	0.000119972	9.63465e-17	4.1726e-16	TRUE	FALSE	FALSE	5.06824	210.368	128.905	267.845	25.6984	28.5307
ENSG00000006432.16	MAP3K9	protein_coding	coding	expressed	6.97094e-07	1.83949e-06	sig.	Sigmoid	-263.981	-282.316	8	3	2105.95	0.00103446	0.00283748	4.18954e-05	0.000118654	FALSE	TRUE	FALSE	0.61498	2123.73	1575.7	NA	26.2723	NA
ENSG00000259153.4	MAP3K9-DT	lncRNA	lncRNA	down 2:delayed	1.33036e-16	4.48497e-16	sig.	Impulse	-198.92	-240.83	8	3	283.652	2.54923e-10	1.01169e-09	1.27012e-08	4.23995e-08	TRUE	FALSE	FALSE	0.151333	435.759	38.5225	225.439	10.2835	38.0137
ENSG00000100731.16	PCNX1	protein_coding	coding	expressed	4.76893e-30	2.05693e-29	sig.	Impulse	-298.947	-372.648	8	3	5992.79	9.33932e-17	4.66181e-16	7.29184e-16	3.08203e-15	TRUE	FALSE	FALSE	1.58616	3955.51	6586.27	4538.66	1.69967	26.87
ENSG00000259146.4	SIPA1L1-AS1	lncRNA	lncRNA	expressed	2.2831e-08	6.31994e-08	sig.	Impulse	-141.216	-163.232	8	3	58.0239	3.7466e-06	1.21822e-05	0.000268051	0.000721963	TRUE	FALSE	FALSE	0.45492	40.0641	90.7089	27.6294	6.63231	22.5466
ENSG00000197555.10	SIPA1L1	protein_coding	coding	down 2:delayed	6.70396e-57	4.07246e-56	sig.	Impulse	-268.749	-405.194	8	3	2664.93	4.43483e-45	4.415e-44	8.3618e-15	3.42279e-14	TRUE	FALSE	FALSE	0.215256	3398.73	1652.11	3159.91	9.43671	42.5818
ENSG00000182732.18	RGS6	protein_coding	coding	expressed	1.33e-103	1.27922e-102	sig.	Sigmoid	-238.682	-483.535	8	3	436.165	0.0754215	0.158197	1.07022e-104	1.72264e-103	FALSE	TRUE	FALSE	0.664611	437.459	77.0208	NA	29.965	NA
ENSG00000119599.17	DCAF4	protein_coding	coding	up 2:delayed	1.20361e-202	2.34116e-201	sig.	Impulse	-282.218	-756.115	8	3	1511.83	1.1091e-59	1.43845e-58	2.89669e-146	6.88495e-145	TRUE	FALSE	FALSE	0.746079	772.451	1967.16	644.728	3.76924	28.1808
ENSG00000165861.14	ZFYVE1	protein_coding	coding	expressed	8.52974e-147	1.14491e-145	sig.	Impulse	-237.74	-582.561	8	3	1209.33	4.6513e-44	4.54961e-43	6.70936e-106	1.09752e-104	TRUE	FALSE	FALSE	0.590134	843.719	1687.23	581.657	7.19878	27.4292
ENSG00000119707.14	RBM25	protein_coding	coding	up 1:early	1.95214e-214	4.11135e-213	sig.	Impulse	-318.32	-819.448	8	3	11432.7	2.33241e-140	8.82398e-139	1.49951e-77	1.77343e-76	TRUE	FALSE	FALSE	0.838911	6162.57	14374.7	8063.65	3.44173	28.1573
ENSG00000080815.20	PSEN1	protein_coding	coding	expressed	4.28037e-102	4.05817e-101	sig.	Impulse	-283.006	-524.367	8	3	4204.37	1.84114e-35	1.49775e-34	1.17776e-69	1.26956e-68	TRUE	FALSE	FALSE	0.174813	3742.23	13480	3512.15	27.3613	28.5523
ENSG00000100767.17	PAPLN	protein_coding	coding	expressed	7.04504e-11	2.08694e-10	sig.	Impulse	-226.017	-254.168	8	3	582.58	1.04126e-09	4.02833e-09	0.00187262	0.00472575	TRUE	FALSE	FALSE	9.4357	323.663	669.116	489.363	2.00131	26.8448
ENSG00000170468.8	RIOX1	protein_coding	coding	down 2:delayed	2.3012e-116	2.43043e-115	sig.	Impulse	-196.029	-470.439	8	3	540.896	5.9847e-52	6.71719e-51	1.58351e-67	1.66258e-66	TRUE	FALSE	FALSE	0.240279	1497.06	348.055	843.873	-1.94652	35.2322
ENSG00000184227.8	ACOT1	protein_coding	coding	not_expressed	1.18082e-06	3.09345e-06	sig.	Sigmoid	-84.8879	-102.651	8	3	6.85909	0.00129604	0.00351853	5.84182e-05	0.00016378	FALSE	TRUE	FALSE	0.156992	7.01133	0.349428	NA	38.9779	NA
ENSG00000119673.16	ACOT2	protein_coding	coding	not_expressed	1.95402e-05	4.8759e-05	sig.	Impulse	-110.648	-125.337	8	3	10.3694	0.000278333	0.000802604	0.00462525	0.0112598	TRUE	FALSE	FALSE	0.333554	5.81171	119.561	5.96871	19.8035	19.8055
ENSG00000119661.15	DNAL1	protein_coding	coding	up 1:early	5.01924e-88	4.19187e-87	sig.	Impulse	-265.8	-474.548	8	3	1980.9	3.17947e-38	2.75638e-37	8.65944e-53	7.45766e-52	TRUE	FALSE	FALSE	5.71694	1478.07	2628.33	1458.75	7.91266	30.0851
ENSG00000176903.5	PNMA1	protein_coding	coding	expressed	5.99905e-212	1.23881e-210	sig.	Impulse	-231.04	-726.423	8	3	2100.65	1.51475e-84	2.93182e-83	9.3562e-131	1.92295e-129	TRUE	FALSE	FALSE	0.732947	2842.79	1673.05	3040.01	3.61941	29.3215
ENSG00000156030.14	MIDEAS	protein_coding	coding	down 5:peak	4.61946e-23	1.7676e-22	sig.	Impulse	-268.109	-325.351	8	3	1752.45	2.86097e-14	1.31704e-13	2.83359e-11	1.04152e-10	TRUE	FALSE	FALSE	1.72765	2350.73	1515.38	2102.65	2.38641	28.7236
ENSG00000140043.12	PTGR2	protein_coding	coding	up 2:delayed	8.28845e-36	3.88075e-35	sig.	Impulse	-252.548	-339.762	8	3	1543.9	2.65048e-27	1.79077e-26	2.94222e-11	1.08086e-10	TRUE	FALSE	FALSE	1.27312	1151.35	2035.29	1341.64	7.37241	26.3846
ENSG00000258653.3	ENSG00000258653	protein_coding	coding	up 1:early	2.3979e-60	1.51074e-59	sig.	Impulse	-183.346	-327.812	8	3	187.792	7.82988e-21	4.41814e-20	2.60737e-42	1.9123e-41	TRUE	FALSE	FALSE	0.911956	34.1538	272.359	36.136	3.3435	27.4392
ENSG00000119725.21	ZNF410	protein_coding	coding	up 2:delayed	3.36831e-103	3.2286e-102	sig.	Impulse	-289.602	-533.521	8	3	4964.16	7.16741e-86	1.4195e-84	1.28554e-20	6.16789e-20	TRUE	FALSE	FALSE	0.39726	1353.34	5923.8	3875.83	0.787446	32.4035
ENSG00000156050.10	FAM161B	protein_coding	coding	expressed	8.51806e-56	5.11736e-55	sig.	Impulse	-187.995	-321.87	8	3	503.359	1.90663e-23	1.16273e-22	3.88723e-35	2.52203e-34	TRUE	FALSE	FALSE	0.364868	0.0253986	607.93	276.988	-1.17051	25.0806
ENSG00000119723.17	COQ6	protein_coding	coding	expressed	2.08073e-87	1.72341e-86	sig.	Impulse	-274.49	-481.806	8	3	2620.54	1.70338e-35	1.38684e-34	6.90153e-55	6.12542e-54	TRUE	FALSE	FALSE	0.704546	1831.92	3437.67	1571.4	5.98171	27.2517
ENSG00000187097.13	ENTPD5	protein_coding	coding	up 1:early	0	0	sig.	Impulse	-269.417	-3177.32	8	3	3010.39	0	0	0	0	TRUE	FALSE	FALSE	0.749888	1233.56	4286.06	956.817	4.46157	29.0931
ENSG00000119636.16	BBOF1	protein_coding	coding	up 5:peak	2.75707e-271	8.03425e-270	sig.	Impulse	-238.522	-870.901	8	3	876.21	4.88766e-114	1.38616e-112	1.02444e-160	2.73143e-159	TRUE	FALSE	FALSE	0.469158	368.157	1418.6	365.546	6.78307	34.3286
ENSG00000119711.13	ALDH6A1	protein_coding	coding	down 3:late	1.83954e-123	2.06114e-122	sig.	Impulse	-262.211	-553.049	8	3	2273.76	3.56109e-67	5.23138e-66	1.83126e-59	1.72783e-58	TRUE	FALSE	FALSE	0.501565	2353.1	429.298	1402.09	26.1817	47.8122
ENSG00000205659.12	LIN52	protein_coding	coding	expressed	8.70002e-79	6.65993e-78	sig.	Impulse	-238.905	-426.219	8	3	1817.33	7.5464e-26	4.90097e-25	7.64352e-56	6.86638e-55	TRUE	FALSE	FALSE	0.183607	2171.28	491.893	2434.78	13.3962	30.2705
ENSG00000119688.21	ABCD4	protein_coding	coding	up 1:early	0	0	sig.	Impulse	-262.364	-1681.16	8	3	5543.26	7.84641e-229	6.47437e-227	0	0	TRUE	FALSE	FALSE	0.523034	1531.58	7896.59	2086.96	3.66148	28.4469
ENSG00000119655.11	NPC2	protein_coding	coding	down 1:early	2.02454e-06	5.25704e-06	sig.	Impulse	-309.2	-326.376	8	3	5191.37	1.12185e-07	3.96411e-07	0.503497	0.817139	TRUE	FALSE	FALSE	4.95091	4938.49	6125.48	4988.1	11.0626	23.7857
ENSG00000165898.14	ISCA2	protein_coding	coding	down 2:delayed	3.94156e-104	3.80506e-103	sig.	Impulse	-282.716	-528.793	8	3	1712.52	3.86828e-47	3.99614e-46	4.65987e-60	4.42869e-59	TRUE	FALSE	FALSE	0.27234	151984	1421.64	3803.97	-19.0764	40.5911
ENSG00000119681.12	LTBP2	protein_coding	coding	up 2:delayed	1.01701e-175	1.68473e-174	sig.	Impulse	-239.153	-650.838	8	3	574.613	1.54591e-104	3.92679e-103	1.55111e-74	1.77294e-73	TRUE	FALSE	FALSE	0.185537	123.302	4851.71	345.038	19.9354	19.9807
ENSG00000258976.1	ENSG00000258976	lncRNA	lncRNA	not_expressed	1.47781e-27	6.11693e-27	sig.	Impulse	-108.12	-175.962	8	3	12.403	4.82496e-18	2.50476e-17	4.32819e-12	1.63539e-11	TRUE	FALSE	FALSE	0.133926	0.000363353	116.178	6.12227	24.2044	24.2073
ENSG00000119682.18	AREL1	protein_coding	coding	expressed	3.30328e-21	1.21968e-20	sig.	Sigmoid	-274.733	-327.587	8	3	5946.98	0.00254394	0.00670797	3.40956e-20	1.61648e-19	FALSE	TRUE	FALSE	0.889141	5935.88	7498.5	NA	27.4776	NA
ENSG00000119616.11	FCF1	protein_coding	coding	expressed	4.09643e-89	3.45355e-88	sig.	Impulse	-278.092	-489.364	8	3	4470.22	1.37521e-08	5.0758e-08	2.01315e-83	2.54035e-82	TRUE	FALSE	FALSE	0.354215	7456.98	4034.44	8439.81	-2.34494	29.5696
ENSG00000119596.18	YLPM1	protein_coding	coding	up 1:early	6.62699e-16	2.20005e-15	sig.	Impulse	-301.776	-342.021	8	3	4995.99	1.1812e-10	4.75222e-10	1.3615e-07	4.35791e-07	TRUE	FALSE	FALSE	10.1713	3350.31	5570.3	4023.2	2.02065	26.9147
ENSG00000119689.15	DLST	protein_coding	coding	expressed	9.65059e-28	4.00768e-27	sig.	Impulse	-326.834	-395.112	8	3	12185.6	1.3179e-27	8.98481e-27	0.00516524	0.0125191	TRUE	FALSE	FALSE	1.3304	9583.65	13433.4	11777.8	2.91625	28.744
ENSG00000119630.14	PGF	protein_coding	coding	down 3:late	1.12122e-177	1.88121e-176	sig.	Impulse	-234.316	-650.525	8	3	634.362	6.75264e-157	3.02818e-155	2.2183e-24	1.16406e-23	TRUE	FALSE	FALSE	0.169	894.02	91.6319	1386.08	11.6558	41.2358
ENSG00000119718.11	EIF2B2	protein_coding	coding	expressed	7.66504e-17	2.59814e-16	sig.	Sigmoid	-280.673	-323.154	8	3	4012.9	0.608743	0.789558	4.31779e-18	1.94095e-17	FALSE	TRUE	FALSE	0.0969921	488.261	5419.49	NA	-2.51685	NA
ENSG00000119684.16	MLH3	protein_coding	coding	expressed	7.64244e-24	2.97013e-23	sig.	Sigmoid	-269.769	-328.857	8	3	1211.66	0.0958533	0.195956	1.95087e-24	1.02538e-23	FALSE	TRUE	FALSE	2.81317	1211.6	2343.41	NA	31.6509	NA
ENSG00000119640.9	ACYP1	protein_coding	coding	expressed	1.1869e-124	1.34293e-123	sig.	Impulse	-218.326	-511.919	8	3	1058.57	1.16631e-38	1.02082e-37	4.34608e-89	5.85562e-88	TRUE	FALSE	FALSE	0.508859	1560.67	842.713	1805.09	2.55108	30.0002
ENSG00000119638.14	NEK9	protein_coding	coding	expressed	1.70537e-202	3.31548e-201	sig.	Impulse	-277.419	-750.966	8	3	7654.38	6.13074e-94	1.34918e-92	6.50718e-112	1.13051e-110	TRUE	FALSE	FALSE	0.706612	4567.37	9087.05	5478.42	2.9108	29.616
ENSG00000170348.9	TMED10	protein_coding	coding	expressed	1.78832e-10	5.24048e-10	sig.	Impulse	-360.674	-387.841	8	3	19822.9	1.78652e-05	5.58737e-05	4.16612e-07	1.3063e-06	TRUE	FALSE	FALSE	5.22658	19822.8	25052	21833	26.2199	42.0439
ENSG00000170345.10	FOS	protein_coding	coding	down 3:late	6.80132e-87	5.61295e-86	sig.	Sigmoid	-274.473	-480.596	8	3	1246.16	2.01787e-24	1.26017e-23	2.09492e-65	2.12881e-64	FALSE	TRUE	FALSE	1.96371	1348.06	494.713	NA	23.5293	NA
ENSG00000140044.13	JDP2	protein_coding	coding	expressed	1.01631e-25	4.07668e-25	sig.	Impulse	-268.89	-332.404	8	3	1733.22	2.17288e-18	1.14023e-17	6.60927e-10	2.31579e-09	TRUE	FALSE	FALSE	2.07176	1745.91	922.373	1465.99	25.1024	41.9111
ENSG00000119686.10	FLVCR2	protein_coding	coding	up 4:inverse	4.05722e-20	1.46954e-19	sig.	Impulse	-203.834	-254.106	8	3	266.559	2.68235e-07	9.30043e-07	3.7143e-15	1.53791e-14	TRUE	FALSE	FALSE	2.9762	347.235	182.438	463.715	7.09594	32.2821
ENSG00000119685.20	TTLL5	protein_coding	coding	up 1:early	0	0	sig.	Impulse	-286.372	-1317.8	8	3	5151.39	2.82768e-227	2.30892e-225	1.02986e-220	4.36371e-219	TRUE	FALSE	FALSE	0.234672	3.988	8371.46	2758.01	3.89113	32.7223
ENSG00000133935.7	ERG28	protein_coding	coding	expressed	5.97649e-68	4.09444e-67	sig.	Impulse	-317.044	-479.189	8	3	3935	3.15164e-23	1.91127e-22	1.44026e-47	1.14572e-46	TRUE	FALSE	FALSE	3.33421	3387.46	4532.56	3057.82	7.43453	31.8861
ENSG00000119650.13	IFT43	protein_coding	coding	expressed	1.45092e-25	5.80337e-25	sig.	Impulse	-243.313	-306.463	8	3	1553.63	2.77048e-10	1.09838e-09	9.92382e-18	4.41542e-17	TRUE	FALSE	FALSE	1.61954	1553.63	948.319	1317.08	30.9405	42.3662
ENSG00000258454.1	ENSG00000258454	lncRNA	lncRNA	not_expressed	7.16532e-10	2.0665e-09	sig.	Impulse	-96.2505	-121.95	8	3	6.20052	8.63984e-06	2.75353e-05	3.49337e-06	1.04895e-05	TRUE	FALSE	FALSE	0.419878	1.11583	11.527	2.25009	6.31949	28.2235
ENSG00000119715.15	ESRRB	protein_coding	coding	up 5:peak	3.98502e-79	3.06013e-78	sig.	Impulse	-168.658	-356.758	8	3	117.051	3.14522e-19	1.69378e-18	8.84587e-63	8.685e-62	TRUE	FALSE	FALSE	0.550223	62.2908	197.869	17.6628	5.77043	23.514
ENSG00000071246.11	VASH1	protein_coding	coding	down 2:delayed	8.69989e-118	9.26838e-117	sig.	Impulse	-228.956	-506.658	8	3	1316.18	1.14201e-27	7.81011e-27	3.61508e-93	5.11884e-92	TRUE	FALSE	FALSE	0.144521	2292.4	46.0013	795.964	7.71286	41.6013
ENSG00000258301.3	VASH1-AS1	lncRNA	lncRNA	expressed	8.02027e-33	3.59829e-32	sig.	Impulse	-218.757	-298.971	8	3	495.929	1.61694e-15	7.74559e-15	6.98002e-20	3.28382e-19	TRUE	FALSE	FALSE	4.33198	329.673	544.35	370.207	1.8619	28.1495
ENSG00000013523.11	ANGEL1	protein_coding	coding	expressed	1.17986e-08	3.29064e-08	sig.	Impulse	-268.726	-291.446	8	3	2742.26	3.33927e-08	1.21185e-07	0.0116627	0.0272071	TRUE	FALSE	FALSE	3.9961	2742.47	1929.11	2570.93	25.8656	32.1509
ENSG00000288762.1	ENSG00000288762	lncRNA	lncRNA	down 3:late	2.47703e-35	1.15125e-34	sig.	Sigmoid	-133.502	-219.601	8	3	43.8648	0.00333182	0.00868961	1.23762e-34	7.94681e-34	FALSE	TRUE	FALSE	0.264142	46.7161	3.41445	NA	25.9595	NA
ENSG00000119669.5	IRF2BPL	protein_coding	coding	down 3:late	3.45905e-38	1.67706e-37	sig.	Impulse	-299.885	-392.669	8	3	6310.71	3.75199e-05	0.00011522	1.39204e-35	9.08722e-35	TRUE	FALSE	FALSE	1.47163	6735.34	2303.96	3005.33	23.7954	28.3631
ENSG00000289347.1	ENSG00000289347	lncRNA	lncRNA	down 3:late	8.5532e-09	2.39658e-08	sig.	Impulse	-133.382	-156.446	8	3	44.5424	2.76759e-08	1.00727e-07	0.0101036	0.0237352	TRUE	FALSE	FALSE	0.583816	48.024	2.64681	31.9224	24.1743	33.4032
ENSG00000246548.3	LINC02288	lncRNA	lncRNA	expressed	1.05409e-10	3.10631e-10	sig.	Sigmoid	-116.096	-143.821	8	3	20.416	0.203295	0.37702	2.62976e-11	9.6762e-11	FALSE	TRUE	FALSE	1.99805	20.4192	4.96056	NA	27.323	NA
ENSG00000198894.8	CIPC	protein_coding	coding	down 2:delayed	0	0	sig.	Impulse	-257.589	-1221.97	8	3	2165.13	1.45769e-87	2.97876e-86	0	0	TRUE	FALSE	FALSE	5.2007	2824.89	1678.51	4615.17	4.03709	28.1709
ENSG00000165548.11	TMEM63C	protein_coding	coding	expressed	1.55639e-35	7.25511e-35	sig.	Impulse	-213.667	-300.239	8	3	416.862	1.56165e-06	5.20558e-06	1.57128e-31	9.53031e-31	TRUE	FALSE	FALSE	0.772697	417.701	142.985	242.418	29.2021	46.649
ENSG00000009830.13	POMT2	protein_coding	coding	up 2:delayed	1.05474e-70	7.43513e-70	sig.	Impulse	-332.407	-500.95	8	3	5881.66	6.38729e-46	6.45049e-45	9.07883e-28	5.12658e-27	TRUE	FALSE	FALSE	0.243917	956.639	76896.3	2165.07	20.2461	20.2338
ENSG00000100577.19	GSTZ1	protein_coding	coding	expressed	3.80122e-20	1.37783e-19	sig.	Sigmoid	-270.771	-321.111	8	3	2278.72	0.115969	0.231915	9.37187e-21	4.50978e-20	FALSE	TRUE	FALSE	0.527559	2279.75	1633.52	NA	32.7599	NA
ENSG00000100580.8	TMED8	protein_coding	coding	expressed	3.45992e-28	1.44695e-27	sig.	Sigmoid	-271.855	-341.181	8	3	5049.41	0.0392752	0.0874533	1.83503e-28	1.0495e-27	FALSE	TRUE	FALSE	2.97117	5049.42	6301.23	NA	31.6874	NA
ENSG00000100583.5	SAMD15	protein_coding	coding	down 2:delayed	9.96335e-75	7.29096e-74	sig.	Impulse	-135.433	-313.323	8	3	58.7876	9.58922e-28	6.57063e-27	7.0359e-50	5.80802e-49	TRUE	FALSE	FALSE	0.333329	85.6418	3.35638	142.043	10.1085	31.0643
ENSG00000165555.10	NOXRED1	protein_coding	coding	up 2:delayed	0	0	sig.	Impulse	-177.988	-1304.04	8	3	188.107	1.33263e-211	9.70835e-210	1.96667e-277	1.2158e-275	TRUE	FALSE	FALSE	0.278322	18.3601	3091.94	24.2064	19.0114	19.0164
ENSG00000151445.16	VIPAS39	protein_coding	coding	expressed	8.40339e-146	1.1161e-144	sig.	Impulse	-337.795	-680.318	8	3	2620.55	2.4518e-48	2.59088e-47	1.23491e-100	1.89511e-99	TRUE	FALSE	FALSE	1.0442	2627.65	990.992	1843.91	27.6482	47.7824
ENSG00000100591.8	AHSA1	protein_coding	coding	expressed	1.39269e-136	1.72084e-135	sig.	Impulse	-338.554	-659.752	8	3	15391.3	5.71527e-29	4.02958e-28	1.01351e-110	1.74609e-109	TRUE	FALSE	FALSE	0.12932	20406.3	3995.22	26440.7	10.7675	37.9887
ENSG00000100593.18	ISM2	protein_coding	coding	not_expressed	2.02899e-12	6.24649e-12	sig.	Sigmoid	-134.513	-166.392	8	3	17.7277	0.0118768	0.0288771	7.24596e-12	2.71899e-11	FALSE	TRUE	FALSE	0.539827	18.0063	1.56625	NA	29.1731	NA
ENSG00000100596.8	SPTLC2	protein_coding	coding	expressed	7.24489e-37	3.44315e-36	sig.	Impulse	-299.313	-389.005	8	3	7129.58	5.94969e-22	3.46703e-21	1.36744e-17	6.056e-17	TRUE	FALSE	FALSE	0.486324	6693.16	9587.82	6970.16	19.8701	35.5706
ENSG00000100601.10	ALKBH1	protein_coding	coding	up 2:delayed	3.8895e-40	1.93606e-39	sig.	Impulse	-261.095	-358.438	8	3	1882.99	5.89869e-39	5.19769e-38	0.000325389	0.000871544	TRUE	FALSE	FALSE	5.48853	1409.14	2060.77	1698.45	2.1032	29.8504
ENSG00000119705.10	SLIRP	protein_coding	coding	down 5:peak	3.5175e-319	1.29208e-317	sig.	Impulse	-279.867	-1022.77	8	3	3767.14	2.24378e-113	6.32228e-112	2.55108e-209	9.88016e-208	TRUE	FALSE	FALSE	0.153257	19878.3	552.563	9359.01	-7.00232	34.7967
ENSG00000100603.14	SNW1	protein_coding	coding	expressed	7.74793e-39	3.78313e-38	sig.	Sigmoid	-305.71	-400.014	8	3	6879	0.316432	0.541676	3.83021e-40	2.71565e-39	FALSE	TRUE	FALSE	4.8383	6879	9298.06	NA	27.8486	NA
ENSG00000063761.16	ADCK1	protein_coding	coding	expressed	1.32433e-89	1.12278e-88	sig.	Impulse	-249.178	-461.587	8	3	974.854	4.1798e-43	4.00154e-42	1.64064e-49	1.3447e-48	TRUE	FALSE	FALSE	0.800198	978.338	312.545	704.76	28.3838	46.2234
ENSG00000211448.14	DIO2	protein_coding	coding	up 2:delayed	3.14398e-42	1.6089e-41	sig.	Impulse	-176.426	-278.66	8	3	70.9481	2.07466e-23	1.26401e-22	1.5476e-21	7.5783e-21	TRUE	FALSE	FALSE	0.194299	5.74406	1026.85	7.17893	25.0833	25.0896
ENSG00000100629.17	CEP128	protein_coding	coding	up 2:delayed	3.12735e-23	1.20135e-22	sig.	Impulse	-250.905	-308.547	8	3	1470.6	7.9452e-05	0.000238642	9.22086e-21	4.43874e-20	TRUE	FALSE	FALSE	0.300464	6.82493	1787.34	964.836	-0.582537	72.1138
ENSG00000284959.3	ENSG00000284959	lncRNA	lncRNA	not_expressed	3.05819e-05	7.57809e-05	sig.	Sigmoid	-125.829	-140.022	8	3	10.9216	0.0132514	0.031993	0.000192224	0.000522941	FALSE	TRUE	FALSE	3.92858	7.32319	28.8899	NA	20.7569	NA
ENSG00000165417.12	GTF2A1	protein_coding	coding	expressed	3.00593e-36	1.41723e-35	sig.	Impulse	-280.22	-368.465	8	3	3718.08	1.80617e-15	8.63622e-15	2.20166e-23	1.1252e-22	TRUE	FALSE	FALSE	0.937765	4718.73	3244.6	4903.72	2.90217	28.3462
ENSG00000273783.2	GTF2A1-AS1	lncRNA	lncRNA	down 1:early	1.45274e-05	3.64548e-05	sig.	Impulse	-138.945	-153.962	8	3	39.117	3.55842e-06	1.15847e-05	0.176172	0.340546	TRUE	FALSE	FALSE	1.50893	67.5304	30.3147	47.0825	1.84304	31.7762
ENSG00000140022.14	STON2	protein_coding	coding	down 2:delayed	4.0713e-57	2.47896e-56	sig.	Impulse	-184.158	-321.107	8	3	173.541	4.96474e-18	2.57528e-17	7.51936e-42	5.47795e-41	TRUE	FALSE	FALSE	2.64953	232.97	102.302	353.238	7.62978	32.247
ENSG00000071537.14	SEL1L	protein_coding	coding	up 5:peak	5.21684e-192	9.59948e-191	sig.	Impulse	-489.098	-938.423	8	3	6791.29	8.01928e-07	2.71282e-06	2.13285e-188	7.04255e-187	TRUE	FALSE	FALSE	0.754809	6792.87	2746.81	3473.3	32.1785	59.9996
ENSG00000070778.13	PTPN21	protein_coding	coding	up 1:early	4.53034e-41	2.28405e-40	sig.	Impulse	-258.808	-358.334	8	3	1261.18	6.41988e-12	2.71114e-11	9.07966e-32	5.52504e-31	TRUE	FALSE	FALSE	1.14025	0.0190208	1364.15	776.49	-0.406906	35.7262
ENSG00000100722.20	ZC3H14	protein_coding	coding	expressed	9.41233e-19	3.3196e-18	sig.	Sigmoid	-278.494	-325.524	8	3	5825.23	0.339038	0.570638	8.57007e-20	4.02318e-19	FALSE	TRUE	FALSE	0.141064	5308.04	7548.97	NA	18.8947	NA
ENSG00000165521.16	EML5	protein_coding	coding	up 5:peak	6.08576e-14	1.93954e-13	sig.	Impulse	-214.538	-250.082	8	3	404.314	5.5249e-09	2.07099e-08	3.12941e-07	9.87155e-07	TRUE	FALSE	FALSE	7.64405	145.389	451.417	244.887	0.325649	26.8667
ENSG00000165533.19	TTC8	protein_coding	coding	down 2:delayed	2.1565e-28	9.05331e-28	sig.	Impulse	-236.551	-306.361	8	3	1559.58	4.65171e-23	2.80318e-22	5.13662e-08	1.67297e-07	TRUE	FALSE	FALSE	1.1985	2119.61	1341.13	1650.01	2.38013	30.4329
ENSG00000053254.16	FOXN3	protein_coding	coding	down 5:peak	2.78442e-12	8.54468e-12	sig.	Impulse	-253.556	-285.103	8	3	1059.7	1.05762e-06	3.55815e-06	9.21229e-08	2.97003e-07	TRUE	FALSE	FALSE	1.67065	1321.42	865.184	1342.97	4.19863	35.7756
ENSG00000140025.16	EFCAB11	protein_coding	coding	expressed	7.04182e-56	4.23373e-55	sig.	Impulse	-224.882	-358.949	8	3	1204.17	1.36943e-16	6.79323e-16	4.87759e-42	3.56067e-41	TRUE	FALSE	FALSE	0.299919	1582.71	920.729	1823.12	4.98919	33.9504
ENSG00000042088.14	TDP1	protein_coding	coding	expressed	3.0008e-40	1.49597e-39	sig.	Impulse	-261.405	-359.012	8	3	2998.04	1.54458e-39	1.37869e-38	0.000903456	0.00233869	TRUE	FALSE	FALSE	0.517318	3035.95	1904.1	3549.07	26.7059	47.2987
ENSG00000152315.5	KCNK13	protein_coding	coding	expressed	1.07378e-147	1.45374e-146	sig.	Impulse	-164.688	-511.59	8	3	204.231	4.99614e-48	5.25688e-47	7.68016e-103	1.20648e-101	TRUE	FALSE	FALSE	3.53827	294.35	133.356	444.858	4.169	28.5837
ENSG00000100764.14	PSMC1	protein_coding	coding	expressed	5.33769e-44	2.78755e-43	sig.	Impulse	-332.552	-438.921	8	3	11810	7.45121e-12	3.13755e-11	8.73197e-35	5.61879e-34	TRUE	FALSE	FALSE	1.65608	15263.1	11142.3	16671	0.912	27.38
ENSG00000119720.18	NRDE2	protein_coding	coding	up 1:early	3.56751e-65	2.36511e-64	sig.	Impulse	-267.611	-423.304	8	3	2019.5	2.96708e-57	3.6662e-56	4.7355e-11	1.72574e-10	TRUE	FALSE	FALSE	4.48835	1229.61	2233.63	1896.98	1.78985	27.7772
ENSG00000198668.14	CALM1	protein_coding	coding	expressed	0	0	sig.	Impulse	-314.392	-1075.37	8	3	17019.3	1.13442e-142	4.38487e-141	6.76169e-188	2.22144e-186	TRUE	FALSE	FALSE	0.246446	33624.7	10659.8	27092.2	0.977338	30.8619
ENSG00000165914.15	TTC7B	protein_coding	coding	expressed	1.74616e-06	4.54654e-06	sig.	Sigmoid	-271.232	-288.57	8	3	3500.71	0.00247491	0.00653252	4.72472e-05	0.000133214	FALSE	TRUE	FALSE	0.477234	3541.72	2765.1	NA	25.6054	NA
ENSG00000100784.12	RPS6KA5	protein_coding	coding	expressed	2.85484e-318	1.0408613e-316	sig.	Impulse	-237.103	-977.905	8	3	1898.75	1.33056e-121	4.15208e-120	3.42939e-200	1.2434e-198	TRUE	FALSE	FALSE	0.938463	971.335	2412.43	962.052	3.35868	27.635
ENSG00000133943.21	DGLUCY	protein_coding	coding	expressed	0	0	sig.	Impulse	-297.584	-1258.34	8	3	3570.88	2.39133e-115	6.88653e-114	7.00406e-302	4.91966e-300	TRUE	FALSE	FALSE	0.816921	2024.16	4587.97	1476.67	3.89613	27.1253
ENSG00000258875.6	ENSG00000258875	lncRNA	lncRNA	up 1:early	1.23189e-54	7.32552e-54	sig.	Impulse	-153.413	-284.586	8	3	42.7294	6.64554e-14	3.02024e-13	1.84648e-43	1.37744e-42	TRUE	FALSE	FALSE	0.276649	16.3051	181.878	6.8483	13.766	22.391
ENSG00000260810.1	ENSG00000260810	lncRNA	lncRNA	not_expressed	4.5237e-20	1.63683e-19	sig.	Impulse	-88.5192	-138.68	8	3	4.77204	1.5111e-11	6.28795e-11	6.28454e-11	2.27853e-10	TRUE	FALSE	FALSE	0.16619	1.0507e-05	59.9672	0.00114017	24.8614	24.7376
ENSG00000015133.20	CCDC88C	protein_coding	coding	up 3:late	7.7682e-96	6.9513e-95	sig.	Impulse	-271.913	-498.769	8	3	1454.41	2.51512e-57	3.11069e-56	1.33022e-41	9.64245e-41	TRUE	FALSE	FALSE	0.274876	1323.11	3402.84	1678.24	26.2954	43.1248
ENSG00000100796.18	PPP4R3A	protein_coding	coding	up 1:early	4.16248e-31	1.82223e-30	sig.	Impulse	-310.245	-386.434	8	3	5699.96	8.51891e-32	6.40495e-31	0.0255954	0.0573379	TRUE	FALSE	FALSE	3.90276	17.4892	6060.71	4927.75	-0.149783	40.278
ENSG00000279286.2	ENSG00000279286	TEC	other	not_expressed	7.41982e-07	1.95662e-06	sig.	Impulse	-98.7198	-116.988	8	3	6.24888	1.02156e-05	3.2436e-05	0.00358188	0.00881836	TRUE	FALSE	FALSE	0.169555	0.000301153	34.1914	1.81967	17.9795	28.2819
ENSG00000133962.8	CATSPERB	protein_coding	coding	up 2:delayed	5.38622e-36	2.52975e-35	sig.	Impulse	-177.998	-265.65	8	3	80.5366	1.57888e-13	7.0828e-13	4.71552e-25	2.51012e-24	TRUE	FALSE	FALSE	0.464082	12.3786	149.038	13.1426	6.07482	28.9816
ENSG00000260711.2	ENSG00000260711	lncRNA	lncRNA	expressed	2.95838e-06	7.63989e-06	sig.	Impulse	-125.074	-141.837	8	3	13.4018	0.000237007	0.000686566	0.000765533	0.00199364	TRUE	FALSE	FALSE	5.04096	13.4019	31.4648	10.6437	30.1202	60
ENSG00000165929.13	TC2N	protein_coding	coding	expressed	3.97512e-20	1.44033e-19	sig.	Sigmoid	-243.202	-293.496	8	3	1137.82	0.000575405	0.00161701	1.86718e-18	8.46528e-18	FALSE	TRUE	FALSE	0.472854	1137.56	1676.87	NA	36.3934	NA
ENSG00000140092.15	FBLN5	protein_coding	coding	complex	1.54034e-39	7.59493e-39	sig.	Impulse	-193.127	-289.072	8	3	268.035	2.22357e-31	1.65591e-30	5.58832e-11	2.03068e-10	TRUE	FALSE	FALSE	0.416594	384.349	116.787	294.64	7.99793	38.0063
ENSG00000100815.12	TRIP11	protein_coding	coding	up 2:delayed	1.26984e-109	1.28307e-108	sig.	Impulse	-307.424	-566.222	8	3	3179.35	4.52661e-49	4.8395e-48	1.22446e-63	1.21559e-62	TRUE	FALSE	FALSE	0.11259	259.128	20376.5	1336.92	21.5041	21.6506
ENSG00000183648.11	NDUFB1	protein_coding	coding	down 2:delayed	5.2195e-150	7.21344e-149	sig.	Impulse	-242.31	-594.561	8	3	1502.79	1.1457e-63	1.59236e-62	1.48557e-89	2.01472e-88	TRUE	FALSE	FALSE	0.149237	23968	502.216	2846.62	-16.3135	37.3581
ENSG00000165934.13	CPSF2	protein_coding	coding	expressed	4.94609e-51	2.82015e-50	sig.	Impulse	-288.406	-411.182	8	3	6213	9.33629e-10	3.62232e-09	5.85589e-44	4.40698e-43	TRUE	FALSE	FALSE	0.247879	7587.91	4847.81	10413.5	4.4905	28.0517
ENSG00000100599.16	RIN3	protein_coding	coding	down 5:peak	8.766e-29	3.70511e-28	sig.	Impulse	-242.427	-313.155	8	3	924.562	7.5365e-11	3.05592e-10	1.99821e-20	9.53818e-20	TRUE	FALSE	FALSE	0.567982	1419.12	749.389	1619.08	1.73414	27.8102
ENSG00000100600.15	LGMN	protein_coding	coding	expressed	1.91863e-173	3.13197e-172	sig.	Impulse	-281.107	-687.532	8	3	5484.65	4.30313e-55	5.13572e-54	1.36626e-121	2.58443e-120	TRUE	FALSE	FALSE	0.285155	4230.9	8065.47	3499.08	10.7626	30.5053
ENSG00000066455.13	GOLGA5	protein_coding	coding	expressed	2.87136e-38	1.39351e-37	sig.	Impulse	-277.86	-370.833	8	3	3725.85	3.23519e-06	1.05561e-05	1.31788e-34	8.4594e-34	TRUE	FALSE	FALSE	0.5508	3570.47	4107.74	3065.43	11.3901	34.5292
ENSG00000100605.17	ITPK1	protein_coding	coding	expressed	5.37512e-73	3.86413e-72	sig.	Sigmoid	-280.781	-454.65	8	3	4169.98	0.00735206	0.0184043	6.1825e-73	6.92532e-72	FALSE	TRUE	FALSE	0.947466	4169.74	6332.39	NA	31.7157	NA
ENSG00000165943.5	MOAP1	protein_coding	coding	expressed	2.16803e-52	1.25552e-51	sig.	Impulse	-222.957	-348.899	8	3	1169.09	2.41241e-52	2.72405e-51	0.00267577	0.00665488	TRUE	FALSE	FALSE	4.87322	647.602	1202.72	821.1	-0.114537	42.045
ENSG00000153485.6	TMEM251	protein_coding	coding	down 5:peak	2.37591e-264	6.65629e-263	sig.	Impulse	-221.555	-837.926	8	3	569.954	2.01435e-84	3.89109e-83	2.37676e-183	7.52461e-182	TRUE	FALSE	FALSE	0.425459	1094.6	379.715	1332.41	1.48635	28.5215
ENSG00000170270.5	GON7	protein_coding	coding	down 2:delayed	0	0	sig.	Impulse	-192.836	-1139.57	8	3	531.864	0	0	1.10339e-72	1.23385e-71	TRUE	FALSE	FALSE	0.257745	808.953	53.0307	1182.55	9.36494	32.8318
ENSG00000012963.15	UBR7	protein_coding	coding	expressed	0	0	sig.	Impulse	-258.958	-1077.37	8	3	3152.3	5.36093e-80	9.66052e-79	1.96186e-275	1.18662e-273	TRUE	FALSE	FALSE	0.411604	3931.78	1829.12	6139.69	9.25306	31.9277
ENSG00000011114.15	BTBD7	protein_coding	coding	expressed	4.74412e-33	2.1375e-32	sig.	Impulse	-268.666	-349.415	8	3	2610.45	1.04309e-20	5.86303e-20	5.51707e-15	2.26972e-14	TRUE	FALSE	FALSE	1.16142	3268.31	2215.14	3682.49	2.78124	24.8449
ENSG00000133958.14	UNC79	protein_coding	coding	up 2:delayed	0	0	sig.	Impulse	-165.83	-1106.78	8	3	126.786	8.69336e-189	5.10836e-187	6.58554e-220	2.7814e-218	TRUE	FALSE	FALSE	0.380201	23.3037	534.786	20.1071	14.3894	28.2869
ENSG00000187581.3	COX8C	protein_coding	coding	not_expressed	3.21212e-11	9.60378e-11	sig.	Impulse	-100.431	-129.409	8	3	7.07918	1.74383e-05	5.45647e-05	7.33621e-08	2.37279e-07	TRUE	FALSE	FALSE	0.1896	2.91509	40.062	7.18335	23.9697	42.0491
ENSG00000175785.13	PRIMA1	protein_coding	coding	down 2:delayed	6.63997e-174	1.08754e-172	sig.	Impulse	-159.674	-567.165	8	3	113.283	4.93674e-85	9.65522e-84	3.57784e-92	5.01359e-91	TRUE	FALSE	FALSE	0.450637	242.207	20.1209	253.904	4.8265	33.1495
ENSG00000089723.10	OTUB2	protein_coding	coding	down 5:peak	4.73666e-26	1.90997e-25	sig.	Impulse	-358.699	-422.995	8	3	738.8	1.43447e-22	8.51085e-22	3.63345e-06	1.08992e-05	TRUE	FALSE	FALSE	2.68359	669.607	1133.76	641.482	0.972547	3.3463
ENSG00000089737.18	DDX24	protein_coding	coding	down 5:peak	3.87837e-194	7.21448e-193	sig.	Impulse	-303.113	-757.355	8	3	7736.79	2.07489e-78	3.63863e-77	4.79872e-119	8.85921e-118	TRUE	FALSE	FALSE	0.479457	16219.6	5530.53	15039.7	0.715302	28.3927
ENSG00000165948.11	IFI27L1	protein_coding	coding	expressed	1.7237e-15	5.67339e-15	sig.	Impulse	-215.745	-254.997	8	3	819.045	7.5271e-10	2.9317e-09	5.89735e-08	1.91627e-07	TRUE	FALSE	FALSE	0.563066	1277.66	717.238	856.435	0.721197	29.7337
ENSG00000119632.4	IFI27L2	protein_coding	coding	down 1:early	1.08011e-11	3.2675e-11	sig.	Impulse	-230.143	-260.267	8	3	1052.33	1.02283e-06	3.44303e-06	3.79477e-07	1.19243e-06	TRUE	FALSE	FALSE	1.42454	1441.52	943.916	1181.55	1.61502	54.3345
ENSG00000119698.12	PPP4R4	protein_coding	coding	up 5:peak	3.3659e-111	3.43998e-110	sig.	Impulse	-236.014	-498.463	8	3	854.294	6.28596e-34	4.95419e-33	2.56857e-80	3.13037e-79	TRUE	FALSE	FALSE	1.27712	429.181	1020.71	375.997	2.36772	27.6883
ENSG00000197249.14	SERPINA1	protein_coding	coding	up 4:inverse	1.2816e-16	4.32354e-16	sig.	Sigmoid	-188.296	-230.244	8	3	433.313	0.19717	0.36775	2.2262e-17	9.80487e-17	FALSE	TRUE	FALSE	0.0592504	1322.5	193.779	NA	-14.8488	NA
ENSG00000188488.14	SERPINA5	protein_coding	coding	up 4:inverse	4.38323e-93	3.8245e-92	sig.	Sigmoid	-225.748	-446.226	8	3	1113.79	0.982936	1	3.02e-95	4.37421e-94	FALSE	TRUE	FALSE	0.234714	1241.98	279.842	NA	21.664	NA
ENSG00000273259.3	ENSG00000273259	protein_coding	coding	not_expressed	1.13882e-09	3.26805e-09	sig.	Sigmoid	-115.351	-140.56	8	3	13.8383	0.764168	0.897241	8.47946e-11	3.06082e-10	FALSE	TRUE	FALSE	0.310728	15.0797	0.853273	NA	24.1627	NA
ENSG00000196136.18	SERPINA3	protein_coding	coding	down 3:late	1.17299e-78	8.96006e-78	sig.	Sigmoid	-202.09	-389.102	8	3	100.593	0.0143337	0.0344428	6.45467e-79	7.74837e-78	FALSE	TRUE	FALSE	0.285854	104.26	9.62331	NA	28.3209	NA
ENSG00000100697.17	DICER1	protein_coding	coding	up 1:early	1.5254e-17	5.24904e-17	sig.	Impulse	-309.815	-353.967	8	3	4164.9	2.93263e-16	1.44055e-15	0.000786706	0.00204633	TRUE	FALSE	FALSE	0.091173	0.784179	9043.41	2820.27	5.73283	25.7648
ENSG00000235706.9	DICER1-AS1	lncRNA	lncRNA	down 2:delayed	6.41947e-23	2.45014e-22	sig.	Impulse	-175.12	-232.024	8	3	161.958	1.86612e-06	6.1905e-06	7.8294e-19	3.58153e-18	TRUE	FALSE	FALSE	0.509128	178.735	13.6844	58.3278	22.9343	31.9435
ENSG00000165959.12	CLMN	protein_coding	coding	expressed	2.81436e-92	2.4377e-91	sig.	Sigmoid	-308.394	-527	8	3	4631.82	0.000619521	0.00173402	3.05026e-91	4.23042e-90	FALSE	TRUE	FALSE	0.797727	4636.87	2094.64	NA	29.7178	NA
ENSG00000176438.13	SYNE3	protein_coding	coding	expressed	8.04454e-19	2.84052e-18	sig.	Impulse	-200.311	-247.503	8	3	407.793	1.09507e-20	6.15166e-20	0.482008	0.792415	TRUE	FALSE	FALSE	0.490963	414.849	124.258	480.556	27.2753	34.4049
ENSG00000247092.9	SNHG10	lncRNA	lncRNA	down 5:peak	1.30014e-80	1.0157e-79	sig.	Impulse	-199.387	-390.937	8	3	376.26	3.2494e-37	2.75903e-36	2.3401e-46	1.82851e-45	TRUE	FALSE	FALSE	0.605735	556.959	253.321	761	3.65239	26.645
ENSG00000182512.5	GLRX5	protein_coding	coding	expressed	1.03984e-205	2.05627e-204	sig.	Impulse	-290.753	-771.726	8	3	4570.84	2.59807e-69	3.96684e-68	1.02135e-139	2.29931e-138	TRUE	FALSE	FALSE	0.230108	18251	3020.21	8800.86	-5.17372	33.479
ENSG00000227051.7	C14orf132	protein_coding	coding	down 2:delayed	4.15757e-20	1.50533e-19	sig.	Impulse	-210.657	-260.904	8	3	389.401	2.73201e-17	1.38613e-16	2.25092e-05	6.47362e-05	TRUE	FALSE	FALSE	0.23175	1079.8	184.512	437.516	0.0270235	46.9959
ENSG00000168398.7	BDKRB2	protein_coding	coding	down 3:late	9.70443e-06	2.45185e-05	sig.	Sigmoid	-127.558	-143.019	8	3	47.5719	0.0386717	0.0862221	2.0442e-05	5.89512e-05	FALSE	TRUE	FALSE	0.262977	59.9688	21.8522	NA	11.9126	NA
ENSG00000066739.12	ATG2B	protein_coding	coding	up 2:delayed	2.57417e-227	5.87606e-226	sig.	Impulse	-277.39	-808.261	8	3	1649.87	1.32399e-94	2.93177e-93	4.22452e-136	9.19866e-135	TRUE	FALSE	FALSE	0.434231	437.504	2584.58	663.67	4.77815	28.6035
ENSG00000100744.15	GSKIP	protein_coding	coding	expressed	3.57676e-07	9.52944e-07	sig.	Impulse	-258.97	-278.028	8	3	1695.62	3.84377e-05	0.000118002	0.000487659	0.00128944	TRUE	FALSE	FALSE	2.77153	2089.88	1563.38	1912.23	2.01057	30.4881
ENSG00000140057.9	AK7	protein_coding	coding	up 5:peak	6.52421e-221	1.42695e-219	sig.	Impulse	-195.235	-711.318	8	3	468.03	1.64434e-49	1.77397e-48	1.01831e-174	3.01905e-173	TRUE	FALSE	FALSE	0.503269	271.148	780.92	85.2625	7.21971	25.2106
ENSG00000260806.1	PAPOLA-DT	lncRNA	lncRNA	down 5:peak	1.13349e-11	3.42687e-11	sig.	Impulse	-142.075	-172.148	8	3	59.6016	2.86508e-08	1.04227e-07	1.26705e-05	3.69638e-05	TRUE	FALSE	FALSE	0.479129	113.319	44.3002	75.6839	1.27818	31.6381
ENSG00000090060.19	PAPOLA	protein_coding	coding	expressed	1.19834e-100	1.12444e-99	sig.	Impulse	-331.123	-569.131	8	3	21409.4	1.90844e-26	1.25946e-25	3.41783e-77	4.02157e-76	TRUE	FALSE	FALSE	0.279197	38729.4	17429	35547	-1.2941	29.9184
ENSG00000100749.9	VRK1	protein_coding	coding	expressed	8.90306e-80	6.8785e-79	sig.	Sigmoid	-278.878	-468.489	8	3	4801.84	0.00751276	0.0187862	9.20517e-80	1.11492e-78	FALSE	TRUE	FALSE	1.86699	4801.82	7980.73	NA	37.7349	NA
ENSG00000280070.1	ENSG00000280070	TEC	other	not_expressed	8.27341e-37	3.92767e-36	sig.	Impulse	-122.554	-212.111	8	3	9.32744	9.35543e-16	4.51572e-15	1.15133e-23	5.92893e-23	TRUE	FALSE	FALSE	0.151339	0.000117792	188.158	7.66661	31.2949	31.2923
ENSG00000285584.4	ENSG00000285584	lncRNA	lncRNA	up 3:late	1.28782e-24	5.0713e-24	sig.	Impulse	-128.7	-189.613	8	3	28.3275	1.70603e-19	9.2651e-19	1.0046e-07	3.23509e-07	TRUE	FALSE	FALSE	0.139097	20.907	298.518	15.8777	38.1488	39.6577
ENSG00000234648.1	ENSG00000234648	processed_pseudogene	other	not_expressed	6.06932e-06	1.54891e-05	sig.	Impulse	-109.45	-125.426	8	3	14.7444	7.88516e-06	2.51916e-05	0.0375351	0.0821229	TRUE	FALSE	FALSE	3.27766	9.14337	54.5927	3.61273	7.23751	11.1119
ENSG00000183576.13	SETD3	protein_coding	coding	expressed	7.19714e-105	6.98229e-104	sig.	Impulse	-266.22	-514.008	8	3	3738.87	2.64315e-22	1.55455e-21	1.46866e-85	1.89788e-84	TRUE	FALSE	FALSE	0.317634	5290.31	3269.23	5587.97	0.380743	30.2046
ENSG00000090061.17	CCNK	protein_coding	coding	expressed	3.1092e-06	8.02093e-06	sig.	Sigmoid	-302.422	-319.131	8	3	4111.85	0.0671162	0.1424	3.60618e-06	1.08191e-05	FALSE	TRUE	FALSE	5.11417	4111.5	6054.83	NA	25.798	NA
ENSG00000205476.9	CCDC85C	protein_coding	coding	down 2:delayed	2.35858e-197	4.47228e-196	sig.	Impulse	-284.58	-746.252	8	3	4782.1	4.73636e-169	2.37388e-167	6.50382e-32	3.9681e-31	TRUE	FALSE	FALSE	0.169637	8517.11	2425.62	7592.44	3.27737	36.8255
ENSG00000036530.9	CYP46A1	protein_coding	coding	up 5:peak	4.39034e-17	1.49669e-16	sig.	Sigmoid	-166.142	-209.2	8	3	78.9374	0.924328	1	1.61524e-18	7.33406e-18	FALSE	TRUE	FALSE	0.302126	82.0353	13.827	NA	27.5561	NA
ENSG00000066629.19	EML1	protein_coding	coding	down 5:peak	9.08186e-23	3.4552e-22	sig.	Impulse	-222.093	-278.641	8	3	434.184	1.70891e-05	5.35448e-05	1.24591e-19	5.82586e-19	TRUE	FALSE	FALSE	2.66621	513.679	326.141	747.152	7.9354	31.7595
ENSG00000196405.13	EVL	protein_coding	coding	down 1:early	1.81394e-15	5.96738e-15	sig.	Impulse	-203.224	-242.424	8	3	398.45	7.90745e-11	3.20335e-10	5.55275e-07	1.73179e-06	TRUE	FALSE	FALSE	0.219721	459.522	232.905	405.882	13.8908	33.3846
ENSG00000168350.8	DEGS2	protein_coding	coding	down 1:early	1.04892e-26	4.27975e-26	sig.	Sigmoid	-183.123	-248.961	8	3	92.6774	0.252131	0.450801	9.23868e-28	5.21383e-27	FALSE	TRUE	FALSE	0.313035	96.5878	11.1364	NA	27.2702	NA
ENSG00000100811.15	YY1	protein_coding	coding	expressed	1.71737e-221	3.7709e-220	sig.	Impulse	-296.342	-813.764	8	3	7579.92	3.74413e-36	3.09724e-35	1.21827e-188	4.04652e-187	TRUE	FALSE	FALSE	0.751383	10318.5	6716.86	14133	1.54593	27.7969
ENSG00000197119.13	SLC25A29	protein_coding	coding	down 2:delayed	1.97688e-49	1.10657e-48	sig.	Impulse	-230.683	-349.725	8	3	1554.84	2.0501e-34	1.6335e-33	7.16648e-18	3.20423e-17	TRUE	FALSE	FALSE	0.0979308	5721.06	989.896	1633.47	-14.6684	46.7021
ENSG00000140105.18	WARS1	protein_coding	coding	up 2:delayed	3.45434e-147	4.65736e-146	sig.	Impulse	-340.218	-685.947	8	3	10574.3	8.54053e-141	3.24673e-139	4.62257e-10	1.62841e-09	TRUE	FALSE	FALSE	2.46535	6981.21	15160.4	10636.2	7.77478	31.9373
ENSG00000183092.18	BEGAIN	protein_coding	coding	down 2:delayed	2.68779e-37	1.28423e-36	sig.	Impulse	-187.835	-278.535	8	3	253.108	8.36827e-20	4.58657e-19	3.79179e-20	1.79574e-19	TRUE	FALSE	FALSE	0.344629	429.687	170.152	351.201	2.77682	31.3818
ENSG00000197406.8	DIO3	protein_coding	coding	up 4:inverse	5.89309e-40	2.92372e-39	sig.	Impulse	-152.061	-248.983	8	3	120.713	9.2166e-18	4.74e-17	7.58262e-25	4.01558e-24	TRUE	FALSE	FALSE	0.191012	214.113	13.39	73.05	7.34026	30.8158
ENSG00000078304.20	PPP2R5C	protein_coding	coding	expressed	1.53901e-168	2.41957e-167	sig.	Impulse	-289.501	-684.592	8	3	8277.81	2.65847e-65	3.79308e-64	1.73264e-106	2.85572e-105	TRUE	FALSE	FALSE	0.258384	3.08747e+06	6817.83	11694.5	-25.7699	34.3476
ENSG00000271780.2	ENSG00000271780	lncRNA	lncRNA	expressed	5.68091e-07	1.50333e-06	sig.	Sigmoid	-154.737	-173.294	8	3	85.047	0.0177806	0.0420879	2.18033e-06	6.61217e-06	FALSE	TRUE	FALSE	3.78969	85.05	55.5489	NA	26.2346	NA
ENSG00000272444.1	ENSG00000272444	lncRNA	lncRNA	not_expressed	3.90696e-05	9.63503e-05	sig.	noFit	-105.633	-119.554	8	3	8.50795	0.00106532	0.00291884	0.00270327	0.00672028	FALSE	FALSE	FALSE	NA	NA	NA	NA	NA	NA
ENSG00000197102.14	DYNC1H1	protein_coding	coding	expressed	2.98341e-07	7.97896e-07	sig.	Sigmoid	-362.657	-381.91	8	3	20961.2	0.000460911	0.0013064	3.77059e-05	0.000107075	FALSE	TRUE	FALSE	4.29809	20960.9	16067	NA	27.9272	NA
ENSG00000080824.19	HSP90AA1	protein_coding	coding	expressed	9.35601e-107	9.21818e-106	sig.	Impulse	-459.885	-712.042	8	3	383086	1.13566e-97	2.62757e-96	1.67828e-12	6.4168e-12	TRUE	FALSE	FALSE	0.150407	435010	112479	637186	17.7036	38.6592
ENSG00000140153.18	WDR20	protein_coding	coding	expressed	2.58777e-57	1.57934e-56	sig.	Impulse	-237.029	-374.436	8	3	1320.53	9.78553e-23	5.83056e-22	2.28165e-37	1.54052e-36	TRUE	FALSE	FALSE	5.83223	1610.91	1128.11	1965.34	3.925	26.0348
ENSG00000080823.23	MOK	protein_coding	coding	up 1:early	2.01938e-220	4.39709e-219	sig.	Impulse	-255.448	-770.399	8	3	1412.08	4.60576e-132	1.60034e-130	8.20031e-92	1.14338e-90	TRUE	FALSE	FALSE	0.314287	0.00562189	2273.06	679.221	3.18587	25.3467
ENSG00000022976.16	ZNF839	protein_coding	coding	expressed	1.66886e-52	9.67595e-52	sig.	Impulse	-242.729	-368.936	8	3	1544.14	2.05399e-13	9.18052e-13	8.40876e-42	6.12248e-41	TRUE	FALSE	FALSE	0.906147	1343.97	1701.34	1082.57	4.38027	26.6932
ENSG00000100865.15	CINP	protein_coding	coding	down 2:delayed	3.63491e-144	4.76636e-143	sig.	Impulse	-258.411	-597.15	8	3	2355.21	4.21071e-45	4.19508e-44	3.1871e-102	4.97076e-101	TRUE	FALSE	FALSE	0.132241	4675.32	470.821	4257.48	2.40616	36.4671
ENSG00000196663.16	TECPR2	protein_coding	coding	expressed	1.10953e-08	3.09824e-08	sig.	Impulse	-280.994	-303.78	8	3	2225.56	0.000113732	0.000337621	4.83128e-06	1.43965e-05	TRUE	FALSE	FALSE	0.247804	2432.5	573.413	1390.71	22.6336	39.0058
ENSG00000259230.1	LINC02323	lncRNA	lncRNA	expressed	2.39196e-23	9.21382e-23	sig.	Sigmoid	-164.068	-221.985	8	3	87.2867	0.00123748	0.00336888	4.63243e-22	2.29973e-21	FALSE	TRUE	FALSE	4.81047	87.2877	31.5348	NA	25.8153	NA
ENSG00000289862.1	ENSG00000289862	lncRNA	lncRNA	up 2:delayed	1.98414e-39	9.76718e-39	sig.	Impulse	-130.403	-226.091	8	3	29.2371	1.02961e-18	5.46217e-18	2.26018e-23	1.15436e-22	TRUE	FALSE	FALSE	-0.170878	8.02001	0.124279	4.0811	20.9617	21.1063
ENSG00000089902.10	RCOR1	protein_coding	coding	up 1:early	3.47505e-230	8.03546e-229	sig.	Impulse	-291.77	-829.267	8	3	6990.43	1.95474e-101	4.76159e-100	3.73661e-132	7.81497e-131	TRUE	FALSE	FALSE	0.771788	3448.08	8963.3	3809.36	3.31258	26.9917
ENSG00000131323.17	TRAF3	protein_coding	coding	up 3:late	2.71662e-58	1.67256e-57	sig.	Impulse	-279.488	-419.174	8	3	3283.86	5.19704e-20	2.86608e-19	4.61051e-41	3.31628e-40	TRUE	FALSE	FALSE	0.484992	3141.09	7668.14	5029.93	27.0184	46.3602
ENSG00000166126.11	AMN	protein_coding	coding	expressed	5.57477e-15	1.81461e-14	sig.	Impulse	-145.245	-183.277	8	3	68.2493	2.3313e-06	7.67648e-06	7.50604e-11	2.71419e-10	TRUE	FALSE	FALSE	0.33296	0.0618284	108.803	14.3344	1.23607	19.5263
ENSG00000198752.11	CDC42BPB	protein_coding	coding	expressed	8.13657e-94	7.13884e-93	sig.	Impulse	-308.386	-530.56	8	3	8965.28	1.6529e-22	9.78752e-22	2.91316e-74	3.31722e-73	TRUE	FALSE	FALSE	5.29261	7606.66	10893.5	5869.46	8.01532	27.9544
ENSG00000100664.11	EIF5	protein_coding	coding	up 1:early	1.38554e-44	7.2912e-44	sig.	Sigmoid	-346.147	-453.883	8	3	33700.5	2.71937e-21	1.55414e-20	5.28048e-26	2.86772e-25	FALSE	TRUE	FALSE	4.82765	33700.6	43077.6	NA	25.9462	NA
ENSG00000075413.19	MARK3	protein_coding	coding	expressed	1.83229e-72	1.31241e-71	sig.	Impulse	-254.913	-427.544	8	3	4649.16	1.37476e-32	1.05116e-31	8.74955e-43	6.47038e-42	TRUE	FALSE	FALSE	0.179861	4322.12	14787.9	5477.32	31.2843	32.3275
ENSG00000166165.14	CKB	protein_coding	coding	expressed	3.44713e-155	4.95987e-154	sig.	Impulse	-341.681	-705.911	8	3	27655	3.94257e-44	3.8612e-43	3.06039e-114	5.43493e-113	TRUE	FALSE	FALSE	0.234655	50190.2	19255.9	49568.3	0.814296	33.752
ENSG00000166166.13	TRMT61A	protein_coding	coding	up 2:delayed	1.06682e-66	7.20417e-66	sig.	Impulse	-297.274	-456.51	8	3	2460.97	1.00645e-45	1.01302e-44	5.89841e-24	3.06323e-23	TRUE	FALSE	FALSE	-0.406149	2212.97	3099.77	7.80099e-05	46.8612	0.799595
ENSG00000166170.12	BAG5	protein_coding	coding	expressed	3.9595e-203	7.73236e-202	sig.	Impulse	-440.28	-915.292	8	3	2628.22	3.66368e-35	2.96621e-34	3.10905e-171	8.91411e-170	TRUE	FALSE	FALSE	1.36399	2609.46	6110.94	4601.42	26.4568	37.2765
ENSG00000126214.22	KLC1	protein_coding	coding	expressed	1.13848e-90	9.74267e-90	sig.	Impulse	-297.292	-512.172	8	3	6372.08	8.37729e-69	1.26528e-67	4.94161e-25	2.62797e-24	TRUE	FALSE	FALSE	0.112815	3251.14	23711	5179.13	18.7247	18.9398
ENSG00000256053.9	COA8	protein_coding	coding	expressed	5.02703e-26	2.02518e-25	sig.	Impulse	-255.553	-319.787	8	3	1638.39	2.00786e-11	8.30479e-11	4.5411e-17	1.98399e-16	TRUE	FALSE	FALSE	0.545095	1591.36	3713.21	2405.26	27.4677	36.2895
ENSG00000270108.1	ENSG00000270108	lncRNA	lncRNA	expressed	7.4616e-06	1.89497e-05	sig.	Sigmoid	-113.6	-129.35	8	3	14.7188	0.00702738	0.0176344	7.96105e-05	0.000221782	FALSE	TRUE	FALSE	1.08715	14.6528	32.7884	NA	27.4697	NA
ENSG00000269910.1	ENSG00000269910	lncRNA	lncRNA	not_expressed	2.56972e-06	6.65022e-06	sig.	Sigmoid	-93.8113	-110.728	8	3	5.10962	0.00815204	0.0202864	2.25311e-05	6.47946e-05	FALSE	TRUE	FALSE	0.247491	5.07866	30.2737	NA	42.6905	NA
ENSG00000269940.1	ENSG00000269940	lncRNA	lncRNA	up 3:late	2.71298e-124	3.06257e-123	sig.	Impulse	-175.17	-467.932	8	3	174.272	2.46462e-81	4.53513e-80	3.41044e-46	2.65637e-45	TRUE	FALSE	FALSE	-0.20739	151.494	12.8064	130.947	30.5576	30.5654
ENSG00000269958.1	ENSG00000269958	lncRNA	lncRNA	up 3:late	4.7658e-146	6.35775e-145	sig.	Impulse	-186.179	-529.272	8	3	247.915	6.48861e-79	1.14763e-77	2.21084e-70	2.39966e-69	TRUE	FALSE	FALSE	-0.176015	214.861	43.9388	156.631	21.382	37.5511
ENSG00000126215.14	XRCC3	protein_coding	coding	up 1:early	5.62054e-55	3.35095e-54	sig.	Sigmoid	-279.348	-411.315	8	3	3588.96	3.76499e-20	2.08455e-19	1.37186e-37	9.2929e-37	FALSE	TRUE	FALSE	5.579	3588.96	5270.83	NA	28.0304	NA
ENSG00000100711.14	ZFYVE21	protein_coding	coding	expressed	2.45024e-33	1.10908e-32	sig.	Impulse	-258.897	-340.319	8	3	3002.16	3.89211e-28	2.68711e-27	5.54324e-08	1.8036e-07	TRUE	FALSE	FALSE	0.150403	3194	893.952	3289.14	25.5939	43.1634
ENSG00000088808.18	PPP1R13B	protein_coding	coding	up 2:delayed	1.3137139e-316	4.728163626e-315	sig.	Impulse	-313.712	-1050.68	8	3	2098.52	4.24128e-110	1.15439e-108	5.10993e-210	1.99481e-208	TRUE	FALSE	FALSE	0.438055	420.253	3056.41	758.342	3.5057	29.2508
ENSG00000156411.10	ATP5MJ	protein_coding	coding	expressed	3.93494e-33	1.77598e-32	sig.	Impulse	-292.044	-372.984	8	3	5624.64	1.24722e-17	6.38417e-17	4.18418e-18	1.88154e-17	TRUE	FALSE	FALSE	0.590658	10260.6	4777.6	7939.2	-0.0546935	26.4159
ENSG00000066735.16	KIF26A	protein_coding	coding	up 1:early	1.58992e-08	4.41795e-08	sig.	noFit	-290.936	-313.339	8	3	2771.74	6.11596e-10	2.38992e-09	0.498385	0.811604	FALSE	FALSE	FALSE	NA	NA	NA	NA	NA	NA
ENSG00000203485.14	INF2	protein_coding	coding	up 1:early	5.27854e-47	2.86826e-46	sig.	Impulse	-301.4	-414.782	8	3	7196.71	1.17371e-33	9.18944e-33	3.42382e-16	1.46069e-15	TRUE	FALSE	FALSE	1.32893	4575.15	8581.09	5625.36	3.10822	26.1508
ENSG00000185100.11	ADSS1	protein_coding	coding	expressed	1.01701e-251	2.67162e-250	sig.	Impulse	-197.681	-784.894	8	3	637.543	3.73819e-46	3.79572e-45	6.2907e-209	2.42436e-207	TRUE	FALSE	FALSE	0.220578	394.046	3857.26	140.789	18.0607	18.4796
ENSG00000184990.13	SIVA1	protein_coding	coding	down 2:delayed	1.38278e-106	1.36002e-105	sig.	Impulse	-291.01	-542.774	8	3	5185.45	8.49052e-40	7.62552e-39	7.75639e-70	8.38401e-69	TRUE	FALSE	FALSE	0.207255	9808.49	2038.26	10038.7	3.71768	32.4064
ENSG00000142208.18	AKT1	protein_coding	coding	expressed	4.39339e-94	3.86433e-93	sig.	Impulse	-306.916	-529.71	8	3	17161.8	1.9834e-15	9.46748e-15	1.36776e-81	1.68897e-80	TRUE	FALSE	FALSE	0.320669	18536.1	14045.7	23219.1	11.721	36.1557
ENSG00000179627.10	ZBTB42	protein_coding	coding	down 2:delayed	3.63597e-62	2.34042e-61	sig.	Impulse	-204.157	-352.855	8	3	517.774	6.87216e-37	5.79242e-36	3.53148e-28	2.00831e-27	TRUE	FALSE	FALSE	1.64938	689.818	393.375	613.606	4.11873	30.699
ENSG00000258701.1	LINC00638	lncRNA	lncRNA	up 1:early	9.59438e-44	4.99724e-43	sig.	Impulse	-180.186	-285.96	8	3	154.88	1.53652e-06	5.12488e-06	8.20344e-40	5.78909e-39	TRUE	FALSE	FALSE	0.338211	0.0382909	181.938	55.5219	-1.22789	32.4242
ENSG00000099814.17	CEP170B	protein_coding	coding	expressed	3.39051e-07	9.04368e-07	sig.	Impulse	-308.292	-327.407	8	3	5006.56	2.39243e-05	7.43136e-05	0.000723695	0.0018887	TRUE	FALSE	FALSE	0.108796	4068.97	10178.1	5032.48	23.9026	36.1192
ENSG00000185567.7	AHNAK2	protein_coding	coding	expressed	3.415e-116	3.60289e-115	sig.	Impulse	-302.677	-576.69	8	3	5496.45	4.20554e-30	3.04399e-29	3.84594e-89	5.18534e-88	TRUE	FALSE	FALSE	0.153517	4016.03	11519.1	2935.8	17.4151	30.8361
ENSG00000140104.14	CLBA1	protein_coding	coding	expressed	3.22682e-197	6.1068e-196	sig.	Impulse	-248.893	-710.25	8	3	1934.17	7.81284e-54	9.09194e-53	1.14914e-146	2.74799e-145	TRUE	FALSE	FALSE	0.315232	0.0379699	2326.21	1014.97	-0.810371	33.514
ENSG00000170779.11	CDCA4	protein_coding	coding	expressed	2.95312e-170	4.71081e-169	sig.	Impulse	-321.36	-720.42	8	3	6223.72	4.39834e-40	3.96751e-39	2.21402e-133	4.69061e-132	TRUE	FALSE	FALSE	5.2539	7483.52	4624.58	11208.3	7.88761	28.0401
ENSG00000184916.9	JAG2	protein_coding	coding	expressed	1.44547e-21	5.37869e-21	sig.	Sigmoid	-299.35	-353.054	8	3	4361.49	0.00302021	0.0079016	1.24056e-20	5.95354e-20	FALSE	TRUE	FALSE	0.440042	4210.76	8544.67	NA	27.1119	NA
ENSG00000183828.15	NUDT14	protein_coding	coding	expressed	8.12731e-22	3.04097e-21	sig.	Impulse	-213.478	-267.774	8	3	1194.38	7.22284e-14	3.27805e-13	2.05326e-10	7.31928e-10	TRUE	FALSE	FALSE	0.43148	1213.58	723.716	1074.41	26.7405	50.6241
ENSG00000185024.18	BRF1	protein_coding	coding	expressed	4.126e-11	1.2293e-10	sig.	Impulse	-261.606	-290.32	8	3	2726.06	3.30441e-07	1.14018e-06	4.44291e-06	1.32725e-05	TRUE	FALSE	FALSE	5.59815	1096.12	2821.47	2322.64	-0.124991	26.0261
ENSG00000184887.14	BTBD6	protein_coding	coding	expressed	1.17894e-57	7.22105e-57	sig.	Impulse	-255.988	-394.19	8	3	2806.81	6.46389e-13	2.83511e-12	1.75604e-47	1.39579e-46	TRUE	FALSE	FALSE	1.30499	3222.9	2508.08	4126.24	4.15345	27.9438
ENSG00000179364.15	PACS2	protein_coding	coding	down 3:late	4.93711e-25	1.95677e-24	sig.	Impulse	-257.11	-319.005	8	3	3728.95	3.56038e-11	1.46167e-10	2.59828e-16	1.112e-15	TRUE	FALSE	FALSE	0.133825	4136.75	1024.32	3145.12	23.004	42.5162
ENSG00000279495.1	ENSG00000279495	TEC	other	expressed	5.21424e-140	6.6396e-139	sig.	Impulse	-184.41	-513.535	8	3	311.318	4.55846e-34	3.60428e-33	4.55312e-109	7.7153e-108	TRUE	FALSE	FALSE	0.500592	477.542	228.705	642.484	3.20891	33.2699
ENSG00000251602.7	MTA1-DT	lncRNA	lncRNA	expressed	2.75794e-38	1.3388e-37	sig.	Impulse	-171.502	-264.516	8	3	242.101	3.43417e-05	0.0001057	1.20918e-35	7.90406e-35	TRUE	FALSE	FALSE	0.219507	231.904	1955.17	471.262	39.0918	39.3106
ENSG00000182979.18	MTA1	protein_coding	coding	down 3:late	2.605e-73	1.87822e-72	sig.	Impulse	-308.938	-483.537	8	3	7932.9	3.86754e-43	3.70622e-42	3.83308e-33	2.39531e-32	TRUE	FALSE	FALSE	0.334631	8434.79	2479.95	5246.75	24.1236	44.4292
ENSG00000182809.11	CRIP2	protein_coding	coding	expressed	8.63918e-60	5.40815e-59	sig.	Impulse	-247.018	-390.188	8	3	3230.54	2.26023e-45	2.26161e-44	2.1301e-17	9.38795e-17	TRUE	FALSE	FALSE	0.174342	3919.57	1484.76	3828.93	12.6309	31.4998
ENSG00000213145.10	CRIP1	protein_coding	coding	down 2:delayed	4.76655e-159	7.04184e-158	sig.	Impulse	-276.926	-650.077	8	3	6442.9	1.37377e-62	1.87087e-61	1.09466e-99	1.6623e-98	TRUE	FALSE	FALSE	0.341845	14338.5	4614.59	10989.2	-0.122346	31.863
ENSG00000257341.5	ENSG00000257341	protein_coding	coding	up 2:delayed	3.58055e-17	1.22329e-16	sig.	Impulse	-164.541	-207.811	8	3	76.4187	9.22738e-13	4.02021e-12	8.03602e-07	2.48669e-06	TRUE	FALSE	FALSE	0.342372	28.1099	121.496	53.8357	6.33375	38.5792
ENSG00000185347.18	TEDC1	protein_coding	coding	expressed	3.99325e-17	1.36286e-16	sig.	Sigmoid	-270.231	-313.388	8	3	3220.8	0.179665	0.339707	7.4001e-18	3.30718e-17	FALSE	TRUE	FALSE	-2.7605	4409.91	3220.84	NA	31.9714	NA
ENSG00000184986.11	TMEM121	protein_coding	coding	expressed	2.81822e-120	3.07252e-119	sig.	Impulse	-193.532	-476.997	8	3	299.65	7.13459e-41	6.53501e-40	1.7113e-82	2.1354e-81	TRUE	FALSE	FALSE	2.87118	431.629	200.925	620.405	4.10161	31.5518
ENSG00000211890.4	IGHA2	IG_C_gene	other	not_expressed	5.91163e-08	1.6196e-07	sig.	Impulse	-102.93	-123.926	8	3	4.71763	2.81669e-05	8.71535e-05	0.000103402	0.000286211	TRUE	FALSE	FALSE	0.158436	0.685043	61.2858	2.98787	26.551	24.386
ENSG00000211891.6	IGHE	IG_C_gene	other	up 2:delayed	6.45494e-37	3.06921e-36	sig.	Impulse	-123.772	-213.582	8	3	24.6732	1.15055e-11	4.8106e-11	7.87722e-28	4.45191e-27	TRUE	FALSE	FALSE	0.355624	5.48671	482.93	17.7452	18.4787	18.5427
ENSG00000211895.5	IGHA1	IG_C_gene	other	not_expressed	3.13678e-25	1.24765e-24	sig.	Impulse	-105.663	-168.024	8	3	8.28412	6.31191e-15	2.96985e-14	8.18291e-13	3.16137e-12	TRUE	FALSE	FALSE	0.442209	2.33914	27.5228	5.59064	13.6273	36.7174
ENSG00000258410.1	ENSG00000258410	lncRNA	lncRNA	not_expressed	9.56959e-08	2.60195e-07	sig.	Sigmoid	-96.5062	-116.985	8	3	7.68475	0.00244416	0.00645397	2.31713e-06	7.01618e-06	FALSE	TRUE	FALSE	0.730508	7.69179	2.07256	NA	30.8959	NA
ENSG00000290376.1	HERC2P3	lncRNA	lncRNA	up 1:early	2.58445e-163	3.92161e-162	sig.	Impulse	-253.986	-637	8	3	1088.79	5.23452e-88	1.07584e-86	1.33148e-78	1.59201e-77	TRUE	FALSE	FALSE	0.470945	0.0306503	1801.12	359.074	4.36816	33.212
ENSG00000180229.13	HERC2P3	transcribed_unprocessed_pseudogene	other	up 1:early	5.36246e-141	6.87525e-140	sig.	Impulse	-255.985	-587.395	8	3	717.647	6.36358e-57	7.82845e-56	2.97168e-87	3.90583e-86	TRUE	FALSE	FALSE	0.570278	0.00346575	1168.95	133.569	4.07629	29.9262
ENSG00000291003.1	ENSG00000291003	lncRNA	lncRNA	up 1:early	9.16176e-194	1.70183e-192	sig.	Impulse	-312.789	-766.169	8	3	5931.56	2.21914e-98	5.18028e-97	9.68655e-99	1.45239e-97	TRUE	FALSE	FALSE	0.377499	0.0621361	9698.16	2207.31	4.16835	30.8463
ENSG00000276141.5	WHAMMP3	transcribed_unprocessed_pseudogene	other	up 1:early	1.69136e-51	9.69596e-51	sig.	Impulse	-154.604	-278.466	8	3	72.0021	9.85717e-25	6.20729e-24	1.53875e-29	8.99474e-29	TRUE	FALSE	FALSE	0.793786	0.00929995	94.2326	30.0829	1.77902	31.0078
ENSG00000290399.1	ENSG00000290399	lncRNA	lncRNA	up 1:early	2.42132e-63	1.57408e-62	sig.	Impulse	-199.222	-350.656	8	3	312.892	1.10677e-39	9.91062e-39	1.38101e-26	7.59041e-26	TRUE	FALSE	FALSE	4.90385	86.1939	381.459	169.032	1.91209	35.9623
ENSG00000170113.16	NIPA1	protein_coding	coding	expressed	4.56372e-09	1.28823e-08	sig.	Impulse	-289.357	-313.091	8	3	4107.3	2.69717e-07	9.34933e-07	0.000638379	0.00167306	TRUE	FALSE	FALSE	1.702	2993.97	4745.1	3815.37	0.267525	6.93583
ENSG00000140157.16	NIPA2	protein_coding	coding	up 3:late	9.10581e-159	1.34019e-157	sig.	Impulse	-270.132	-642.633	8	3	5552.87	4.49799e-09	1.69579e-08	7.91817e-153	1.98303e-151	TRUE	FALSE	FALSE	0.657069	5454.99	11311.9	9763.23	27.3624	46.0307
ENSG00000273749.5	CYFIP1	protein_coding	coding	expressed	4.16498e-74	3.02917e-73	sig.	Impulse	-301.745	-478.193	8	3	13304.7	2.91309e-22	1.71024e-21	1.02589e-54	9.08676e-54	TRUE	FALSE	FALSE	0.39458	26231.1	12184	17180.9	-2.67946	45.3466
ENSG00000275835.5	TUBGCP5	protein_coding	coding	expressed	5.66896e-193	1.04905e-191	sig.	Impulse	-287.291	-738.843	8	3	3029.69	9.03665e-147	3.67409e-145	1.05395e-49	8.67462e-49	TRUE	FALSE	FALSE	0.659327	3232.17	755.051	2220.8	24.0511	46.7277
ENSG00000274471.3	ENSG00000274471	transcribed_unprocessed_pseudogene	other	up 2:delayed	8.84167e-102	8.35238e-101	sig.	Impulse	-158.668	-399.299	8	3	69.9763	5.14709e-45	5.12018e-44	8.1069e-60	7.67863e-59	TRUE	FALSE	FALSE	0.602523	0.000941615	117.828	12.3628	4.34641	29.6077
ENSG00000290912.1	HERC2P7	lncRNA	lncRNA	up 2:delayed	4.78624e-173	7.78066e-172	sig.	Impulse	-203.323	-608.831	8	3	268.018	2.08071e-90	4.41774e-89	5.95375e-86	7.7192e-85	TRUE	FALSE	FALSE	0.412212	0.0385786	422.394	111.356	3.75394	31.337
ENSG00000179455.10	MKRN3	protein_coding	coding	up 3:late	1.39072e-33	6.3183e-33	sig.	Impulse	-213.194	-295.193	8	3	708.218	4.74301e-21	2.69339e-20	3.49918e-15	1.44991e-14	TRUE	FALSE	FALSE	0.202715	630.651	3005.58	721.298	29.2981	29.2957
ENSG00000114062.22	UBE3A	protein_coding	coding	expressed	1.57572e-64	1.03744e-63	sig.	Impulse	-322.723	-476.917	8	3	5531.05	7.54702e-21	4.26099e-20	1.69009e-46	1.3243e-45	TRUE	FALSE	FALSE	0.346551	5278.47	22262.4	8969.33	30.5172	33.7425
ENSG00000291259.1	ENSG00000291259	lncRNA	lncRNA	up 1:early	0	0	sig.	Impulse	-233.291	-1326.85	8	3	690.203	1.25585e-244	1.15816e-242	2.4593e-230	1.11562e-228	TRUE	FALSE	FALSE	0.4666	0.0242135	1134.44	239.106	4.27724	31.8432
ENSG00000206149.13	HERC2P9	transcribed_unprocessed_pseudogene	other	up 1:early	0	0	sig.	Impulse	-235.695	-1909.6	8	3	1041.61	4.67288e-301	6.35933e-299	0	0	TRUE	FALSE	FALSE	0.664786	0.0160725	1621.17	212.175	3.55407	29.8556
ENSG00000291082.1	HERC2P9	lncRNA	lncRNA	up 1:early	4.65683e-274	1.36924e-272	sig.	Impulse	-255.694	-894.471	8	3	1702.89	2.62855e-148	1.08904e-146	2.84416e-129	5.77585e-128	TRUE	FALSE	FALSE	0.562341	0.00453059	2624.21	638.118	3.48981	29.9996
ENSG00000248334.7	WHAMMP2	transcribed_unprocessed_pseudogene	other	up 1:early	9.03757e-25	3.56823e-24	sig.	Impulse	-117.388	-178.665	8	3	17.2847	8.01043e-08	2.85056e-07	2.33354e-19	1.08302e-18	TRUE	FALSE	FALSE	0.533315	0.00253655	25.1506	2.41184	2.89633	32.2769
ENSG00000290879.1	ENSG00000290879	lncRNA	lncRNA	up 1:early	4.42661e-67	3.00219e-66	sig.	Impulse	-200.315	-360.439	8	3	274.558	9.98763e-38	8.56202e-37	2.83232e-32	1.74242e-31	TRUE	FALSE	FALSE	0.830222	0.0202003	358.445	126.112	1.76498	35.1811
ENSG00000291258.1	ENSG00000291258	lncRNA	lncRNA	expressed	1.94475e-10	5.69591e-10	sig.	Impulse	-149.883	-176.962	8	3	67.0741	1.94195e-06	6.43714e-06	3.89673e-06	1.16765e-05	TRUE	FALSE	FALSE	0.500056	54.441	106.064	68.6399	12.8711	31.1046
ENSG00000185115.6	NSMCE3	protein_coding	coding	expressed	6.35171e-47	3.44948e-46	sig.	Impulse	-239.329	-352.524	8	3	1397.26	1.47116e-23	8.98838e-23	4.16574e-26	2.26547e-25	TRUE	FALSE	FALSE	4.51391	1933.25	1227.98	1850.07	1.94737	28.0815
ENSG00000104067.17	TJP1	protein_coding	coding	up 3:late	1.16684e-54	6.94189e-54	sig.	Impulse	-324.249	-455.476	8	3	9725.84	4.20189e-39	3.71256e-38	1.81419e-18	8.22599e-18	TRUE	FALSE	FALSE	4.32768	9111.72	18815.3	9931.93	24.1132	47.9467
ENSG00000290997.1	ULK4P3	lncRNA	lncRNA	expressed	2.32177e-05	5.77885e-05	sig.	noFit	-151.727	-166.226	8	3	43.6368	0.00211232	0.00560796	0.000823415	0.00213898	FALSE	FALSE	FALSE	NA	NA	NA	NA	NA	NA
ENSG00000215302.9	WHAMMP4	transcribed_unprocessed_pseudogene	other	up 1:early	1.01354e-14	3.28221e-14	sig.	Impulse	-174.343	-211.753	8	3	107.426	2.46371e-12	1.05776e-11	8.84971e-05	0.000245997	TRUE	FALSE	FALSE	0.998252	7.31461e-07	128.167	79.4636	0.8225	31.6254
ENSG00000290876.1	ENSG00000290876	lncRNA	lncRNA	up 1:early	2.29249e-98	2.10377e-97	sig.	Impulse	-153.318	-386.038	8	3	83.6147	1.71201e-39	1.5264e-38	6.75636e-62	6.55792e-61	TRUE	FALSE	FALSE	0.448515	0.00170572	131.032	19.6027	3.71063	31.3045
ENSG00000270055.1	ENSG00000270055	lncRNA	lncRNA	up 1:early	6.42579e-32	2.84676e-31	sig.	Impulse	-198.174	-276.268	8	3	246.797	8.85474e-30	6.3656e-29	5.39997e-05	0.000151685	TRUE	FALSE	FALSE	2.6054	113.759	342.009	246.218	1.91581	7.96033
ENSG00000283345.1	MPHOSPH10P3	unprocessed_pseudogene	other	up 1:early	1.67642e-13	5.29714e-13	sig.	Impulse	-144.504	-178.991	8	3	25.6143	1.03266e-09	3.99548e-09	4.42714e-06	1.32274e-05	TRUE	FALSE	FALSE	1.05639	0.00398257	35.5899	11.6262	2.384	30.1808
ENSG00000260784.1	ENSG00000260784	unprocessed_pseudogene	other	not_expressed	4.55328e-44	2.38075e-43	sig.	Impulse	-120.029	-226.559	8	3	20.6601	2.36457e-23	1.43909e-22	1.92847e-23	9.87002e-23	TRUE	FALSE	FALSE	0.259192	0.0060997	77.5576	1.43617	13.1673	30.5623
ENSG00000261794.2	GOLGA8H	protein_coding	coding	up 1:early	0	0	sig.	Impulse	-211.109	-1038.55	8	3	560.67	1.41481e-166	6.9576e-165	7.47964e-193	2.55809e-191	TRUE	FALSE	FALSE	0.472361	0.0585436	849.758	199.381	3.18504	28.8879
ENSG00000247728.2	ARHGAP11B-DT	lncRNA	lncRNA	expressed	2.39658e-08	6.62751e-08	sig.	Sigmoid	-154.655	-176.619	8	3	88.9217	0.00331002	0.00863447	4.09493e-07	1.28438e-06	FALSE	TRUE	FALSE	1.65717	96.8003	35.9791	NA	23.2489	NA
ENSG00000285077.4	ARHGAP11B	protein_coding	coding	up 1:early	1.40997e-19	5.05278e-19	sig.	Impulse	-219.958	-268.946	8	3	378.216	5.10013e-11	2.08028e-10	6.01398e-11	2.18232e-10	TRUE	FALSE	FALSE	0.372794	0.178283	1.28258e+06	127.436	22.2184	1.49801
ENSG00000284906.3	ENSG00000284906	protein_coding	coding	up 1:early	0	0	sig.	Impulse	-307.07	-1803.57	8	3	5452.19	1.48867e-307	2.14511e-305	0	0	TRUE	FALSE	FALSE	0.914505	0.146346	7703.89	1594.15	2.54275	29.1413
ENSG00000290886.1	ENSG00000290886	lncRNA	lncRNA	up 1:early	1.81018e-40	9.04492e-40	sig.	Impulse	-159.266	-257.385	8	3	115.016	2.00109e-25	1.28765e-24	8.9365e-18	3.98246e-17	TRUE	FALSE	FALSE	2.14666	18.0258	148.839	48.0245	2.08709	27.8179
ENSG00000103832.10	GOLGA8UP	unprocessed_pseudogene	other	up 2:delayed	8.77623e-35	4.04963e-34	sig.	Impulse	-126.216	-211.028	8	3	19.6953	2.59754e-23	1.57965e-22	3.70638e-14	1.49192e-13	TRUE	FALSE	FALSE	0.174923	0.00793846	57.8493	4.78094	12.7609	44.1523
ENSG00000259845.1	HERC2P10	unprocessed_pseudogene	other	up 2:delayed	3.46836e-26	1.40244e-25	sig.	Sigmoid	-170.069	-234.684	8	3	29.3988	1.16616e-08	4.31072e-08	5.77488e-20	2.72207e-19	FALSE	TRUE	FALSE	4.17525	18.4523	84.0642	NA	20.9191	NA
ENSG00000198690.10	FAN1	protein_coding	coding	expressed	3.51139e-07	9.35845e-07	sig.	Impulse	-259.432	-278.51	8	3	2878.87	1.70918e-08	6.27596e-08	0.496221	0.808653	TRUE	FALSE	FALSE	4.33349	1969.63	2959.61	2740.62	-0.0097233	42.0268
ENSG00000166912.17	MTMR10	protein_coding	coding	up 1:early	7.81785533982e-312	2.74809885371187e-310	sig.	Impulse	-262.331	-988.279	8	3	3644.38	6.85725e-144	2.70385e-142	1.73913e-171	5.00467e-170	TRUE	FALSE	FALSE	0.412462	0.416698	4746.38	1967.25	1.143	29.1536
ENSG00000259448.3	LINC02352	lncRNA	lncRNA	down 1:early	9.31202e-07	2.44786e-06	sig.	noFit	-134.25	-152.272	8	3	40.4821	4.48217e-05	0.000136924	0.00112475	0.00288769	FALSE	FALSE	FALSE	NA	NA	NA	NA	NA	NA
ENSG00000169926.11	KLF13	protein_coding	coding	expressed	9.74166e-06	2.4611e-05	sig.	Impulse	-336.705	-352.162	8	3	4550.8	1.47823e-05	4.65026e-05	0.0340218	0.0749088	TRUE	FALSE	FALSE	0.439168	4326.84	35433.1	5832.27	30.8067	30.8114
ENSG00000169918.10	OTUD7A	protein_coding	coding	expressed	3.13022e-18	1.09258e-17	sig.	Impulse	-174.184	-219.973	8	3	201.676	3.13642e-07	1.08307e-06	2.63752e-13	1.0351e-12	TRUE	FALSE	FALSE	0.470975	202.402	24.1316	143.809	31.6608	39.9757
ENSG00000175344.19	CHRNA7	protein_coding	coding	expressed	2.07049e-13	6.52285e-13	sig.	Impulse	-218.167	-252.433	8	3	808.452	6.86571e-05	0.000207139	1.09404e-10	3.93464e-10	TRUE	FALSE	FALSE	3.9079	870.849	745.066	944.04	7.06775	31.5419
ENSG00000249931.5	GOLGA8K	protein_coding	coding	up 1:early	1.99994e-180	3.41549e-179	sig.	Impulse	-203.225	-625.785	8	3	437.565	6.40367e-78	1.11351e-76	8.42576e-106	1.376e-104	TRUE	FALSE	FALSE	0.490305	0.153588	663.92	131.513	3.23603	29.1567
ENSG00000215304.3	ENSG00000215304	lncRNA	lncRNA	up 1:early	7.69448e-89	6.47857e-88	sig.	Impulse	-148.274	-358.912	8	3	88.6568	9.17313e-40	8.23104e-39	4.50913e-52	3.84114e-51	TRUE	FALSE	FALSE	0.988881	12.6446	128.14	21.9445	3.14942	27.3922
ENSG00000206127.11	GOLGA8O	protein_coding	coding	up 1:early	3.00082e-23	1.15353e-22	sig.	Sigmoid	-217.608	-275.293	8	3	276.783	0.00500637	0.0128047	1.4611e-22	7.3296e-22	FALSE	TRUE	FALSE	4.14747	276.791	111.577	NA	27.8015	NA
ENSG00000261375.1	GOLGA6L23P	unprocessed_pseudogene	other	not_expressed	4.49633e-17	1.53256e-16	sig.	Impulse	-117.425	-160.459	8	3	13.3783	1.23721e-09	4.76948e-09	9.0448e-10	3.15393e-09	TRUE	FALSE	FALSE	0.269097	0.00186106	30.7069	2.47503	8.41142	34.8802
ENSG00000254912.2	MPHOSPH10P2	unprocessed_pseudogene	other	up 1:early	9.56014e-283	2.94807e-281	sig.	Impulse	-168.923	-827.75	8	3	120.537	2.91537e-116	8.50818e-115	5.75907e-170	1.63685e-168	TRUE	FALSE	FALSE	0.490622	0.000866934	224.474	13.5117	5.5624	30.8487
ENSG00000223509.8	WHAMMP1	transcribed_processed_pseudogene	other	up 1:early	2.14195e-202	4.16013e-201	sig.	Impulse	-226.504	-699.822	8	3	600.613	5.55615e-124	1.77915e-122	7.72647e-82	9.58121e-81	TRUE	FALSE	FALSE	3.77294	156.249	745.963	348.141	1.97877	31.8132
ENSG00000262728.6	ARHGAP11A-DT	lncRNA	lncRNA	down 3:late	9.09176e-15	2.94766e-14	sig.	Sigmoid	-142.418	-179.942	8	3	76.8444	0.00144052	0.00389082	2.23827e-13	8.80525e-13	FALSE	TRUE	FALSE	2.50129	90.7305	27.5804	NA	12.305	NA
ENSG00000232653.9	GOLGA8N	protein_coding	coding	up 2:delayed	2.6116e-18	9.13513e-18	sig.	Impulse	-183.948	-229.925	8	3	132.668	0.000178402	0.000521655	4.22206e-16	1.79615e-15	TRUE	FALSE	FALSE	0.177396	103.084	546.182	62.6342	22.0359	22.504
ENSG00000198826.11	ARHGAP11A	protein_coding	coding	expressed	1.22482e-112	1.26431e-111	sig.	Impulse	-316.378	-582.16	8	3	6508.85	5.06358e-27	3.39309e-26	1.19578e-88	1.6012e-87	TRUE	FALSE	FALSE	0.306578	9250.31	3705.27	14920.5	6.43887	32.6456
ENSG00000166922.9	SCG5	protein_coding	coding	up 2:delayed	4.12578e-18	1.43585e-17	sig.	Impulse	-176.405	-221.909	8	3	92.7547	4.87739e-16	2.37619e-15	0.000134037	0.000368714	TRUE	FALSE	FALSE	1.67451	42.7635	131.024	77.2326	4.27893	26.5881
ENSG00000259287.2	ENSG00000259287	lncRNA	lncRNA	up 2:delayed	4.12336e-33	1.85995e-32	sig.	Impulse	-131.674	-212.566	8	3	28.6959	1.60895e-28	1.12268e-27	2.19341e-07	6.96159e-07	TRUE	FALSE	FALSE	0.354236	0.00107595	48.5915	12.3012	4.73028	34.9964
ENSG00000169857.9	AVEN	protein_coding	coding	expressed	2.66051e-26	1.07734e-25	sig.	Sigmoid	-219.346	-284.232	8	3	561.391	0.106265	0.214655	5.6015e-27	3.10706e-26	FALSE	TRUE	FALSE	5.20133	561.375	900.073	NA	27.6115	NA
ENSG00000134153.10	EMC7	protein_coding	coding	expressed	9.82727e-37	4.65913e-36	sig.	Impulse	-268.832	-358.214	8	3	1833.87	5.63149e-05	0.000170863	2.73471e-34	1.74766e-33	TRUE	FALSE	FALSE	0.393415	1773.7	3895.11	3085.81	28.081	43.2965
ENSG00000182405.6	PGBD4	protein_coding	coding	down 5:peak	1.63341e-16	5.49057e-16	sig.	Impulse	-169.75	-211.448	8	3	125.33	5.23443e-06	1.68813e-05	9.26799e-13	3.57388e-12	TRUE	FALSE	FALSE	1.88692	156.843	111.474	169.778	2.64157	29.3257
ENSG00000134152.11	KATNBL1	protein_coding	coding	expressed	3.64701e-21	1.34583e-20	sig.	Impulse	-269.478	-322.23	8	3	2218.37	3.74067e-07	1.28697e-06	2.31561e-16	9.92757e-16	TRUE	FALSE	FALSE	1.21954	2121.81	4204.97	3316.11	24.7818	31.0922
ENSG00000128463.13	EMC4	protein_coding	coding	expressed	4.13898e-12	1.26529e-11	sig.	Sigmoid	-295.704	-326.835	8	3	4950.71	0.864495	0.96152	2.22897e-13	8.76955e-13	FALSE	TRUE	FALSE	0.358775	4786.61	7075.4	NA	24.946	NA
ENSG00000140199.13	SLC12A6	protein_coding	coding	expressed	1.88787e-20	6.87415e-20	sig.	Sigmoid	-270.69	-321.75	8	3	2483.57	0.000123313	0.000365067	4.0109e-18	1.80481e-17	FALSE	TRUE	FALSE	4.27721	2483.56	1730.19	NA	27.9264	NA
ENSG00000182117.7	NOP10	protein_coding	coding	expressed	2.46872e-54	1.46427e-53	sig.	Impulse	-304.223	-434.692	8	3	6046.57	1.71659e-27	1.16542e-26	1.19589e-29	6.99997e-29	TRUE	FALSE	FALSE	0.533147	10747.2	4827.42	8535.05	0.997218	28.9402
ENSG00000176454.15	LPCAT4	protein_coding	coding	expressed	7.21204e-07	1.90247e-06	sig.	Sigmoid	-266.229	-284.527	8	3	2565.7	0.00910522	0.0225183	5.3465e-06	1.5904e-05	FALSE	TRUE	FALSE	3.1147	2565.77	2147.77	NA	27.6388	NA
ENSG00000175265.19	GOLGA8A	protein_coding	coding	up 1:early	1.54849e-11	4.66642e-11	sig.	Impulse	-280.159	-309.904	8	3	1817.25	1.75269e-12	7.56304e-12	0.147813	0.29152	TRUE	FALSE	FALSE	0.363895	6.5015	2267.84	1527.23	0.387779	31.8782
ENSG00000279092.1	ENSG00000279092	TEC	other	up 3:late	4.33021e-33	1.95303e-32	sig.	Impulse	-159.912	-240.755	8	3	43.3288	6.12957e-14	2.7906e-13	1.02618e-21	5.04136e-21	TRUE	FALSE	FALSE	0.412971	40.6397	364.334	97.7045	31.1168	34.9823
ENSG00000215252.12	GOLGA8B	protein_coding	coding	up 1:early	1.43647e-53	8.4245e-53	sig.	Impulse	-294.198	-422.886	8	3	2814.01	3.51214e-27	2.36642e-26	3.44475e-29	1.99902e-28	TRUE	FALSE	FALSE	0.381627	121.172	3941.71	1420.92	2.22532	29.0462
ENSG00000021776.11	AQR	protein_coding	coding	up 2:delayed	2e-323	7.4e-322	sig.	Impulse	-344.021	-1096.67	8	3	5920.27	1.59556e-121	4.97109e-120	2.06402e-205	7.81617e-204	TRUE	FALSE	FALSE	0.942187	3514.08	7480.09	3352.48	3.91457	28.1387
ENSG00000198146.4	ZNF770	protein_coding	coding	expressed	7.06782e-11	2.09321e-10	sig.	Impulse	-311.309	-339.456	8	3	3883.43	1.82434e-05	5.70248e-05	1.57575e-07	5.03137e-07	TRUE	FALSE	FALSE	0.533723	3855.01	8843.29	4966.65	30.1433	35.1231
ENSG00000259592.1	PRELID1P4	processed_pseudogene	other	not_expressed	3.41894e-42	1.74869e-41	sig.	Impulse	-114.42	-216.569	8	3	13.9894	1.41617e-27	9.64303e-27	2.22199e-17	9.78745e-17	TRUE	FALSE	FALSE	0.213283	3.25225	88.6849	3.37615	19.3337	25.9852
ENSG00000186073.14	CDIN1	protein_coding	coding	expressed	3.88056e-13	1.21423e-12	sig.	Sigmoid	-230.068	-263.678	8	3	644.192	0.87716	0.971472	1.91297e-14	7.76803e-14	FALSE	TRUE	FALSE	0.653928	585.158	881.27	NA	14.3247	NA
ENSG00000134138.22	MEIS2	protein_coding	coding	expressed	7.18403e-36	3.36888e-35	sig.	Impulse	-218.997	-306.355	8	3	788.877	3.47193e-31	2.57677e-30	1.59459e-07	5.08946e-07	TRUE	FALSE	FALSE	4.46818	1017.97	617.264	799.449	4.0639	31.4799
ENSG00000236914.4	LINC01852	lncRNA	lncRNA	expressed	7.01537e-11	2.07831e-10	sig.	Impulse	-143.528	-171.683	8	3	42.3203	8.9632e-08	3.18123e-07	2.67838e-05	7.66754e-05	TRUE	FALSE	FALSE	0.359237	56.8736	13.1568	33.4745	10.846	44.2219
ENSG00000166068.13	SPRED1	protein_coding	coding	expressed	1.19688e-93	1.04899e-92	sig.	Impulse	-269.154	-490.94	8	3	2919.41	1.50911e-29	1.07855e-28	4.47442e-67	4.65544e-66	TRUE	FALSE	FALSE	4.51714	3537.55	2467.44	3955.01	4.03097	29.3902
ENSG00000171262.11	FAM98B	protein_coding	coding	down 2:delayed	1.26441e-247	3.22429e-246	sig.	Impulse	-275.054	-852.815	8	3	3535.21	1.63884e-110	4.47614e-109	1.50066e-140	3.4018e-139	TRUE	FALSE	FALSE	0.270793	6751.01	1471.59	6716.31	3.78092	30.5166
ENSG00000172575.14	RASGRP1	protein_coding	coding	down 5:peak	4.67028e-109	4.70075e-108	sig.	Impulse	-175.304	-432.792	8	3	203.895	7.8302e-37	6.5886e-36	2.85069e-75	3.28424e-74	TRUE	FALSE	FALSE	2.33902	290.944	139.931	395.548	4.08919	31.7757
ENSG00000286786.1	ENSG00000286786	lncRNA	lncRNA	expressed	4.44759e-06	1.14083e-05	sig.	Impulse	-125.68	-141.998	8	3	12.1413	0.000261467	0.000755303	0.00106341	0.00273629	TRUE	FALSE	FALSE	0.633262	24.678	7.5207	16.7324	2.18639	29.0193
ENSG00000137801.11	THBS1	protein_coding	coding	up 1:early	3.40577e-127	3.92605e-126	sig.	Impulse	-342.508	-641.984	8	3	1874.85	6.07537e-38	5.23681e-37	2.366e-92	3.32138e-91	TRUE	FALSE	FALSE	7.28091	1836.58	13408	7071.63	24.5358	33.8411
ENSG00000150667.8	FSIP1	protein_coding	coding	up 4:inverse	5.87151e-19	2.07941e-18	sig.	Impulse	-152.905	-200.423	8	3	58.8145	8.07401e-17	4.03948e-16	0.000109165	0.0003018	TRUE	FALSE	FALSE	5.2599	58.812	14.7134	67.4975	26.1393	41.9672
ENSG00000261136.1	ENSG00000261136	lncRNA	lncRNA	expressed	7.4281e-08	2.02742e-07	sig.	Sigmoid	-144.564	-165.315	8	3	26.4839	0.00145953	0.00394028	2.93226e-06	8.83782e-06	FALSE	TRUE	FALSE	4.20937	26.482	61.4831	NA	30.6731	NA
ENSG00000166073.11	GPR176	protein_coding	coding	expressed	6.54331e-55	3.89873e-54	sig.	Impulse	-173.453	-305.265	8	3	189.135	1.80725e-11	7.49242e-11	3.68861e-46	2.87133e-45	TRUE	FALSE	FALSE	0.363796	0.415473	220.759	89.237	-1.02076	33.3635
ENSG00000128829.12	EIF2AK4	protein_coding	coding	expressed	6.35402e-15	2.06655e-14	sig.	Sigmoid	-279.654	-317.55	8	3	6830.18	0.999393	1	2.45102e-16	1.04966e-15	FALSE	TRUE	FALSE	0.835588	6830.21	8126.28	NA	47.8128	NA
ENSG00000140319.11	SRP14	protein_coding	coding	down 2:delayed	2.74258e-148	3.74278e-147	sig.	Impulse	-324.989	-673.262	8	3	11572.5	4.99399e-125	1.61497e-123	1.0021e-26	5.53109e-26	TRUE	FALSE	FALSE	0.107603	284089	2230.16	16974.7	-28.8218	35.4591
ENSG00000248508.10	SRP14-DT	lncRNA	lncRNA	expressed	9.25379e-15	2.9992e-14	sig.	Impulse	-192.243	-229.748	8	3	312.85	2.07091e-08	7.57793e-08	1.27909e-08	4.26844e-08	TRUE	FALSE	FALSE	0.223167	292.865	600.401	359.922	27.0157	40.4972
ENSG00000104081.14	BMF	protein_coding	coding	expressed	1.83133e-09	5.22624e-09	sig.	Sigmoid	-227.613	-252.317	8	3	199.754	1	1	4.04095e-11	1.47744e-10	FALSE	TRUE	FALSE	6.41167	199.754	85.1287	NA	26.0755	NA
ENSG00000156970.13	BUB1B	protein_coding	coding	expressed	3.14388e-253	8.29773e-252	sig.	Sigmoid	-330.981	-921.679	8	3	8362.86	0.000105374	0.000313594	7.50473e-252	3.88561e-250	FALSE	TRUE	FALSE	0.350803	8350.05	20089.9	NA	38.1704	NA
ENSG00000137843.12	PAK6	protein_coding	coding	expressed	4.29483e-103	4.10865e-102	sig.	Impulse	-254.182	-497.856	8	3	1468.65	8.34491e-25	5.26938e-24	2.77476e-81	3.41028e-80	TRUE	FALSE	FALSE	1.43262	1866.62	1205.64	2548.8	3.86513	28.7547
ENSG00000260648.3	ENSG00000260648	lncRNA	lncRNA	not_expressed	1.17543e-05	2.96117e-05	sig.	Sigmoid	-97.0348	-112.285	8	3	5.21904	0.00378374	0.00980883	0.000231836	0.000627007	FALSE	TRUE	FALSE	2.52039	5.22035	14.909	NA	31.6067	NA
ENSG00000137841.12	PLCB2	protein_coding	coding	down 5:peak	1.61588e-10	4.74368e-10	sig.	Impulse	-164.727	-192.002	8	3	96.2122	5.93709e-10	2.32095e-09	0.00717995	0.0171383	TRUE	FALSE	FALSE	0.299504	139.241	27.3224	108.102	7.77099	23.657
ENSG00000230778.2	ANKRD63	protein_coding	coding	down 2:delayed	1.99997e-72	1.43146e-71	sig.	Impulse	-138.175	-310.718	8	3	37.1505	1.82698e-25	1.17736e-24	7.75488e-50	6.39614e-49	TRUE	FALSE	FALSE	1.10711	70.6156	17.3549	113.006	3.59079	30.0602
ENSG00000259330.3	INAFM2	protein_coding	coding	expressed	5.18151e-148	7.03688e-147	sig.	Impulse	-211.923	-559.557	8	3	633.339	9.21118e-54	1.07065e-52	1.95085e-97	2.89628e-96	TRUE	FALSE	FALSE	0.859158	924.439	432.465	1216.82	4.18808	28.4942
ENSG00000188549.13	CCDC9B	protein_coding	coding	up 1:early	1.12559e-231	2.6213e-230	sig.	Impulse	-283.386	-824.323	8	3	1985.15	4.57245e-95	1.02115e-93	5.27409e-140	1.19006e-138	TRUE	FALSE	FALSE	0.356953	1.18948	2699.71	971.097	1.50403	29.301
ENSG00000128944.14	KNSTRN	protein_coding	coding	expressed	0	0	sig.	Impulse	-277.773	-1253.78	8	3	4956.29	2.09158e-87	4.25857e-86	0	0	TRUE	FALSE	FALSE	0.197351	6966.65	2260.43	10201.8	8.80633	38.3529
ENSG00000128928.10	IVD	protein_coding	coding	expressed	1.01153e-169	1.60835e-168	sig.	Impulse	-297.843	-695.667	8	3	7653.89	2.34155e-68	3.51492e-67	1.26848e-104	2.03925e-103	TRUE	FALSE	FALSE	0.643479	3396.67	9389.58	4486.08	2.47041	29.1545
ENSG00000140320.12	BAHD1	protein_coding	coding	expressed	5.65517e-41	2.84603e-40	sig.	Impulse	-287.162	-386.463	8	3	2782.33	0.000135061	0.000398582	5.97695e-39	4.14694e-38	TRUE	FALSE	FALSE	0.931088	2856.94	1101.42	3649.65	24.4676	27.2015
ENSG00000169105.8	CHST14	protein_coding	coding	down 2:delayed	5.52335e-87	4.5604e-86	sig.	Impulse	-223.512	-429.845	8	3	817.888	1.31089e-46	1.34113e-45	2.13474e-43	1.59036e-42	TRUE	FALSE	FALSE	0.700218	1342.13	564.283	1178.58	3.04749	29.4506
ENSG00000128891.17	CCDC32	protein_coding	coding	expressed	3.36225e-13	1.05357e-12	sig.	Impulse	-253.886	-287.645	8	3	1714.39	2.21953e-09	8.46474e-09	4.26685e-06	1.27592e-05	TRUE	FALSE	FALSE	0.361907	0.146063	1944.26	1464.13	-1.70845	35.4887
ENSG00000166133.18	RPUSD2	protein_coding	coding	expressed	1.43442e-38	6.98218e-38	sig.	Impulse	-239.615	-333.294	8	3	1250.34	3.34584e-21	1.90828e-20	4.81211e-20	2.27373e-19	TRUE	FALSE	FALSE	4.53123	1775.8	1103.1	1625.03	1.82756	27.567
ENSG00000245849.8	RAD51-AS1	lncRNA	lncRNA	down 2:delayed	2.62178e-16	8.77373e-16	sig.	Impulse	-175.371	-216.578	8	3	113.42	2.75485e-14	1.26894e-13	0.00017234	0.000470449	TRUE	FALSE	FALSE	4.10453	137.651	94.7023	153.739	4.11748	31.5797
ENSG00000051180.17	RAD51	protein_coding	coding	up 1:early	8.68184e-55	5.16823e-54	sig.	Impulse	-267.578	-399.104	8	3	1937.14	4.60506e-05	0.000140624	2.05183e-52	1.7578e-51	TRUE	FALSE	FALSE	0.255987	1991.04	1050.94	2732.25	23.3752	32.5752
ENSG00000137824.16	RMDN3	protein_coding	coding	expressed	9.27806e-30	3.98165e-29	sig.	Sigmoid	-231.445	-304.467	8	3	1546.09	9.06348e-05	0.000271068	1.9394e-27	1.08745e-26	FALSE	TRUE	FALSE	0.166539	1413.33	2410.5	NA	23.6083	NA
ENSG00000137880.6	GCHFR	protein_coding	coding	down 2:delayed	1.52166e-18	5.34362e-18	sig.	Impulse	-150.772	-197.306	8	3	97.3785	1.68724e-11	7.00379e-11	1.96716e-09	6.78047e-09	TRUE	FALSE	FALSE	0.115102	200.742	9.56086	72.0826	5.07242	48.8879
ENSG00000104129.10	DNAJC17	protein_coding	coding	expressed	2.76378e-41	1.3979e-40	sig.	Impulse	-259.876	-359.904	8	3	1119.51	1.13235e-17	5.80149e-17	2.83887e-26	1.55119e-25	TRUE	FALSE	FALSE	0.789301	929.905	1483.15	715.62	8.30584	25.2777
ENSG00000166140.17	ZFYVE19	protein_coding	coding	expressed	2.35475e-63	1.53182e-62	sig.	Impulse	-242.988	-394.45	8	3	1953.06	7.69531e-16	3.72634e-15	2.64468e-50	2.19889e-49	TRUE	FALSE	FALSE	0.314155	157.061	2252.77	1157.89	-1.85541	29.8938
ENSG00000261183.7	SPINT1-AS1	lncRNA	lncRNA	down 5:peak	3.52689e-27	1.44822e-26	sig.	Impulse	-206.369	-273.322	8	3	462.614	1.31017e-14	6.10665e-14	4.32354e-15	1.78582e-14	TRUE	FALSE	FALSE	4.63645	626.097	420.836	592.633	1.73012	27.9586
ENSG00000166145.15	SPINT1	protein_coding	coding	expressed	2.17989e-18	7.63253e-18	sig.	Sigmoid	-311.232	-357.395	8	3	6040.07	0.000353332	0.00100988	1.78878e-16	7.68828e-16	FALSE	TRUE	FALSE	-11.8515	4255.92	6040.08	NA	37.1586	NA
ENSG00000104140.7	RHOV	protein_coding	coding	down 1:early	1.10087e-30	4.78672e-30	sig.	Impulse	-219.881	-295.077	8	3	473.905	1.00918e-11	4.22853e-11	1.75457e-21	8.58211e-21	TRUE	FALSE	FALSE	3.42121	486.029	224.834	516.622	24.2785	28.1748
ENSG00000104142.11	VPS18	protein_coding	coding	expressed	7.49119e-22	2.80376e-21	sig.	Sigmoid	-226.748	-281.128	8	3	1287.57	0.0933265	0.191289	2.12671e-22	1.06252e-21	FALSE	TRUE	FALSE	1.42587	1284.96	1826.16	NA	26.4812	NA
ENSG00000251161.4	ENSG00000251161	lncRNA	lncRNA	expressed	3.58166e-13	1.12151e-12	sig.	Sigmoid	-133.823	-167.516	8	3	22.021	0.000713807	0.00198926	1.92878e-11	7.12838e-11	FALSE	TRUE	FALSE	2.73595	22.0241	8.23159	NA	30.9734	NA
ENSG00000128917.8	DLL4	protein_coding	coding	expressed	3.40207e-34	1.55699e-33	sig.	Impulse	-188.861	-272.294	8	3	197.19	4.29352e-13	1.89633e-12	1.14588e-23	5.90167e-23	TRUE	FALSE	FALSE	4.19472	164.577	244.309	133.497	8.04524	25.51
ENSG00000128965.13	CHAC1	protein_coding	coding	complex	0	0	sig.	Impulse	-340.118	-1280.79	8	3	2632.08	3.49092e-166	1.70815e-164	2.27496e-242	1.12016e-240	TRUE	FALSE	FALSE	5.00718	634.864	3328.21	704.57	2.04065	25.6157
ENSG00000128908.19	INO80	protein_coding	coding	up 2:delayed	0	0	sig.	Impulse	-337.539	-2730.5	8	3	10625.6	0	0	0	0	TRUE	FALSE	FALSE	0.883017	3162.9	14799.1	3711.34	3.46042	29.1518
ENSG00000187446.12	CHP1	protein_coding	coding	expressed	2.792e-75	2.05309e-74	sig.	Impulse	-319.914	-499.087	8	3	9858.45	2.06083e-16	1.01728e-15	1.00852e-61	9.76964e-61	TRUE	FALSE	FALSE	2.90982	9065.45	10948.8	7853.42	7.96467	31.587
ENSG00000247556.6	OIP5-AS1	lncRNA	lncRNA	expressed	6.1818e-150	8.54035e-149	sig.	Impulse	-293.735	-645.816	8	3	5893	6.94623e-40	6.25145e-39	3.26251e-113	5.73669e-112	TRUE	FALSE	FALSE	0.137482	11418.3	1289.33	11640.6	1.96169	33.9892
ENSG00000104147.9	OIP5	protein_coding	coding	down 2:delayed	0	0	sig.	Impulse	-233.171	-1171.32	8	3	1338.49	7.49306e-100	1.78857e-98	1.48566e-307	1.07831e-305	TRUE	FALSE	FALSE	0.363597	2333.68	742.185	3879.15	3.89618	33.8441
ENSG00000137804.14	NUSAP1	protein_coding	coding	expressed	3.74382e-124	4.22381e-123	sig.	Impulse	-371.042	-663.48	8	3	11592.9	1.06961e-06	3.59633e-06	1.74679e-120	3.28048e-119	TRUE	FALSE	FALSE	4.99467	12273.1	7580.57	16960.3	23.6204	41.6594
ENSG00000137806.10	NDUFAF1	protein_coding	coding	expressed	2.72507e-16	9.11163e-16	sig.	Impulse	-227.276	-268.442	8	3	1251.54	5.0355e-05	0.000153314	1.68357e-13	6.64443e-13	TRUE	FALSE	FALSE	8.5135	1251.54	1039.67	1393.4	25.1765	36.1111
ENSG00000137815.15	RTF1	protein_coding	coding	expressed	2.70942e-66	1.82149e-65	sig.	Impulse	-310.207	-468.503	8	3	4789.32	3.17944e-24	1.97645e-23	6.52062e-45	4.98088e-44	TRUE	FALSE	FALSE	3.38067	3375.26	5269.91	3331.52	2.02558	28.1251
ENSG00000137825.11	ITPKA	protein_coding	coding	down 3:late	3.38816e-158	4.97548e-157	sig.	Impulse	-214.795	-585.977	8	3	511.687	5.51435e-36	4.53958e-35	2.18962e-125	4.30391e-124	TRUE	FALSE	FALSE	0.579281	705.246	386.976	1047.35	4.23526	37.3387
ENSG00000062524.16	LTK	protein_coding	coding	up 5:peak	4.49853e-205	8.86006e-204	sig.	Impulse	-221.612	-701.116	8	3	679.275	2.69323e-52	3.0394e-51	4.52431e-156	1.16356e-154	TRUE	FALSE	FALSE	0.22289	270.055	1207.57	234.141	7.16948	27.0293
ENSG00000103932.12	RPAP1	protein_coding	coding	up 2:delayed	2.43507e-42	1.24872e-41	sig.	Impulse	-283.565	-386.058	8	3	4238.88	8.55077e-17	4.27364e-16	3.30824e-28	1.8819e-27	TRUE	FALSE	FALSE	0.174146	2780.39	16534.7	3873.89	18.0138	18.2234
ENSG00000092445.12	TYRO3	protein_coding	coding	expressed	4.38233e-16	1.45907e-15	sig.	Sigmoid	-283.813	-324.487	8	3	4718.93	8.28723e-05	0.000248572	1.67449e-13	6.6106e-13	FALSE	TRUE	FALSE	0.0415359	15.7507	7983.66	NA	-0.809397	NA
ENSG00000174197.19	MGA	protein_coding	coding	expressed	6.68396e-10	1.92981e-09	sig.	Sigmoid	-316.778	-342.551	8	3	3246.56	0.0761088	0.159527	4.67428e-10	1.64618e-09	FALSE	TRUE	FALSE	0.437516	3150.35	5063.8	NA	26.0163	NA
ENSG00000137802.14	MAPKBP1	protein_coding	coding	up 1:early	2.58852e-100	2.42135e-99	sig.	Impulse	-251.475	-488.707	8	3	2507.85	1.3852e-42	1.31234e-41	9.07901e-61	8.69181e-60	TRUE	FALSE	FALSE	1.46979	1540.44	2841.04	1658.28	2.05901	27.2459
ENSG00000243789.11	JMJD7	protein_coding	coding	up 5:peak	3.98847e-35	1.84911e-34	sig.	Impulse	-232.117	-317.732	8	3	574.469	3.91057e-19	2.09673e-18	1.26205e-18	5.74636e-18	TRUE	FALSE	FALSE	0.263237	613.643	110.187	346.857	25.0181	49.589
ENSG00000168970.22	JMJD7-PLA2G4B	protein_coding	coding	expressed	1.49165e-16	5.01879e-16	sig.	Impulse	-224.062	-265.853	8	3	465.023	8.05605e-11	3.26153e-10	4.38475e-08	1.43154e-07	TRUE	FALSE	FALSE	0.873948	136.083	564.488	294.349	1.66935	27.4075
ENSG00000243708.11	PLA2G4B	protein_coding	coding	expressed	1.17315e-07	3.18094e-07	sig.	Sigmoid	-204.639	-224.899	8	3	192.235	0.000548437	0.00154455	1.21207e-05	3.53914e-05	FALSE	TRUE	FALSE	1.36962	192.479	95.1936	NA	27.2979	NA
ENSG00000137877.10	SPTBN5	protein_coding	coding	up 1:early	2.01916e-22	7.63081e-22	sig.	Impulse	-182.225	-237.952	8	3	113.454	7.54736e-05	0.00022711	6.4542e-20	3.03936e-19	TRUE	FALSE	FALSE	0.170053	78.0051	499.645	42.3254	20.0889	20.7864
ENSG00000103966.11	EHD4	protein_coding	coding	expressed	2.46583e-39	1.21216e-38	sig.	Impulse	-286.664	-382.132	8	3	6511.69	1.39091e-07	4.89586e-07	2.5208e-34	1.61254e-33	TRUE	FALSE	FALSE	2.14578	7077.61	6084.04	8648.97	4.16363	26.8737
ENSG00000166887.16	VPS39	protein_coding	coding	expressed	1.73815e-84	1.4029e-83	sig.	Impulse	-270.197	-470.736	8	3	5130.42	2.33031e-33	1.81003e-32	4.39635e-54	3.86086e-53	TRUE	FALSE	FALSE	0.797955	3635.31	5745.03	3793.4	2.49554	28.3479
ENSG00000103978.17	TMEM87A	protein_coding	coding	up 2:delayed	4.29113e-102	4.06739e-101	sig.	Impulse	-306.38	-547.738	8	3	6247.16	2.46146e-84	4.74776e-83	4.89279e-21	2.36926e-20	TRUE	FALSE	FALSE	0.247597	4175.76	8242.89	4322.14	6.61734	35.8775
ENSG00000214013.10	GANC	protein_coding	coding	expressed	1.09236e-57	6.69384e-57	sig.	Sigmoid	-221.071	-359.35	8	3	1109.31	0.00435085	0.0112042	2.65056e-57	2.42838e-56	FALSE	TRUE	FALSE	0.837848	1109.77	610.928	NA	30.1787	NA
ENSG00000258461.5	ENSG00000258461	protein_coding	coding	up 2:delayed	2.12038e-142	2.74459e-141	sig.	Impulse	-165.757	-500.412	8	3	98.9113	1.3538e-51	1.50827e-50	5.64755e-94	8.06963e-93	TRUE	FALSE	FALSE	0.321399	8.26463	242.609	13.9823	8.35146	27.1565
ENSG00000092529.25	CAPN3	protein_coding	coding	up 2:delayed	1.94329e-239	4.74551e-238	sig.	Impulse	-203.645	-762.505	8	3	421.304	8.42265e-70	1.29458e-68	5.23034e-173	1.52756e-171	TRUE	FALSE	FALSE	0.446898	170.291	692.14	111.408	6.62364	29.7423
ENSG00000103994.18	ZNF106	protein_coding	coding	expressed	4.21679e-08	1.15932e-07	sig.	Impulse	-294.354	-315.712	8	3	4490.06	0.000111148	0.000330275	1.9569e-05	5.65e-05	TRUE	FALSE	FALSE	0.597238	1228.76	6909.91	4287.3	0.0285535	3.58678
ENSG00000092531.10	SNAP23	protein_coding	coding	expressed	5.93912e-29	2.51543e-28	sig.	Impulse	-248.543	-319.669	8	3	3359.89	9.93401e-18	5.10092e-17	8.40555e-14	3.34532e-13	TRUE	FALSE	FALSE	1.23164	4395.31	3169.55	3867.06	0.797645	47.6574
ENSG00000285942.1	ENSG00000285942	protein_coding	coding	up 1:early	3.89844e-18	1.35782e-17	sig.	Impulse	-139.59	-185.152	8	3	42.3035	6.01209e-09	2.24996e-08	1.60869e-11	5.96114e-11	TRUE	FALSE	FALSE	0.293124	0.0264284	76.0229	11.5315	4.26527	25.4818
ENSG00000180979.10	LRRC57	protein_coding	coding	expressed	9.09597e-74	6.58249e-73	sig.	Impulse	-239.482	-415.142	8	3	1497.15	1.05271e-37	9.02052e-37	5.28033e-39	3.6675e-38	TRUE	FALSE	FALSE	0.849596	1804.2	1113.85	1907.89	7.2312	27.6853
ENSG00000137814.12	HAUS2	protein_coding	coding	up 2:delayed	7.81562e-94	6.85906e-93	sig.	Sigmoid	-327.962	-550.177	8	3	6487.88	1.70111e-58	2.15701e-57	1.96256e-38	1.34972e-37	FALSE	TRUE	FALSE	0.782351	6029.79	10194.6	NA	23.1566	NA
ENSG00000260490.2	MYL12BP1	processed_pseudogene	other	not_expressed	8.36189e-06	2.11962e-05	sig.	noFit	-108.22	-123.845	8	3	11.2536	0.000659896	0.00184334	0.000852913	0.00221267	FALSE	FALSE	FALSE	NA	NA	NA	NA	NA	NA
ENSG00000159433.12	STARD9	protein_coding	coding	up 5:peak	8.66287e-103	8.26716e-102	sig.	Impulse	-237.646	-480.614	8	3	1237.98	7.28143e-58	9.11896e-57	4.965e-48	3.97626e-47	TRUE	FALSE	FALSE	4.01452	457.887	1495.33	710.192	1.98881	27.7266
ENSG00000140326.13	CDAN1	protein_coding	coding	up 1:early	4.30861e-34	1.97004e-33	sig.	Impulse	-271.765	-354.958	8	3	2555.38	3.98874e-27	2.68156e-26	1.01445e-09	3.53017e-09	TRUE	FALSE	FALSE	5.07548	1727.08	2885.59	1953.14	1.95594	24.1387
ENSG00000128881.18	TTBK2	protein_coding	coding	expressed	5.71747e-09	1.6095e-08	sig.	Impulse	-238.523	-262.017	8	3	1071.53	3.338e-08	1.2115e-07	0.00570234	0.0137562	TRUE	FALSE	FALSE	0.556274	1090.11	602.994	926.147	26.1356	37.2324
ENSG00000159459.12	UBR1	protein_coding	coding	up 1:early	4.71627e-299	1.55336e-297	sig.	Impulse	-299.091	-995.55	8	3	6216.66	4.85756e-145	1.94075e-143	1.51091e-157	3.92175e-156	TRUE	FALSE	FALSE	1.00552	3355.77	7970.77	3655.83	3.64068	26.9952
ENSG00000137842.7	TMEM62	protein_coding	coding	up 1:early	0	0	sig.	Impulse	-256.976	-2239.89	8	3	3052.88	3.11991e-302	4.3057e-300	0	0	TRUE	FALSE	FALSE	0.54183	232.732	4671.55	718.894	3.61017	28.8687
ENSG00000166946.14	CCNDBP1	protein_coding	coding	expressed	4.82778e-184	8.42852e-183	sig.	Impulse	-280.375	-711.294	8	3	3663.93	8.07341e-34	6.34508e-33	1.88465e-153	4.75335e-152	TRUE	FALSE	FALSE	0.423906	2928.93	4900.78	1824.03	9.27492	32.0883
ENSG00000168806.8	LCMT2	protein_coding	coding	down 5:peak	4.45809e-42	2.27573e-41	sig.	Impulse	-213.533	-315.413	8	3	478.007	8.66272e-24	5.3209e-23	5.21877e-21	2.52555e-20	TRUE	FALSE	FALSE	0.704945	805.735	350.716	803.002	2.11794	26.8738
ENSG00000168803.16	ADAL	protein_coding	coding	expressed	7.10592e-10	2.04952e-09	sig.	Impulse	-200.459	-226.167	8	3	276.617	5.70443e-11	2.32266e-10	0.236486	0.442067	TRUE	FALSE	FALSE	0.445137	285.279	75.966	330.21	25.3806	31.6963
ENSG00000140265.14	ZSCAN29	protein_coding	coding	expressed	3.50539e-09	9.92488e-09	sig.	Sigmoid	-252.531	-276.545	8	3	1930.43	0.00231453	0.00612282	7.89661e-08	2.55173e-07	FALSE	TRUE	FALSE	6.1234	1930.44	2270.51	NA	27.632	NA
ENSG00000137822.13	TUBGCP4	protein_coding	coding	up 2:delayed	3.84394e-138	4.82109e-137	sig.	Impulse	-278.296	-603.101	8	3	4613.39	2.96382e-116	8.64314e-115	2.5579e-25	1.36959e-24	TRUE	FALSE	FALSE	0.997009	2239.8	5609.83	4613.37	2.59055	32.7129
ENSG00000067369.14	TP53BP1	protein_coding	coding	up 2:delayed	0	0	sig.	Impulse	-665.244	-2582.17	8	3	7659.34	4.2009e-135	1.51194e-133	0	0	TRUE	FALSE	FALSE	1.50129	7670.79	2112.76	3576.97	27.1063	42.3111
ENSG00000166963.13	MAP1A	protein_coding	coding	down 2:delayed	2.49595e-276	7.42234e-275	sig.	Impulse	-203.437	-847.455	8	3	300.228	1.64365e-90	3.49546e-89	2.91096e-189	9.70998e-188	TRUE	FALSE	FALSE	0.575163	602.93	105.03	1099.19	4.21482	33.0935
ENSG00000168781.23	PPIP5K1	protein_coding	coding	up 2:delayed	0	0	sig.	Impulse	-279.747	-1978.84	8	3	4111.22	0	0	0	0	TRUE	FALSE	FALSE	0.326542	1720.2	8194.14	1958.5	9.16578	28.4905
ENSG00000237289.10	CKMT1B	protein_coding	coding	down 1:early	8.25398e-07	2.17323e-06	sig.	Sigmoid	-227.244	-245.396	8	3	547.233	0.0228147	0.0530336	2.53465e-06	7.66064e-06	FALSE	TRUE	FALSE	1.24389	547.934	352.942	NA	27.15	NA
ENSG00000166762.19	CATSPER2	protein_coding	coding	up 2:delayed	4.97766e-50	2.80671e-49	sig.	Impulse	-187.343	-307.782	8	3	146.194	2.83912e-27	1.91724e-26	1.52607e-25	8.21267e-25	TRUE	FALSE	FALSE	0.443218	46.1589	257.174	66.587	6.94951	31.2705
ENSG00000275601.1	ENSG00000275601	lncRNA	lncRNA	up 2:delayed	4.40361e-77	3.31023e-76	sig.	Impulse	-146.762	-330.12	8	3	100.258	1.11088e-68	1.67461e-67	1.2542e-11	4.66388e-11	TRUE	FALSE	FALSE	0.202505	16.1156	211.157	51.6237	8.12666	28.7946
ENSG00000249839.1	ENSG00000249839	unprocessed_pseudogene	other	expressed	3.83753e-21	1.41561e-20	sig.	Impulse	-191.716	-244.416	8	3	170.725	1.96586e-08	7.19959e-08	4.4608e-15	1.84097e-14	TRUE	FALSE	FALSE	0.528781	66.3691	242.231	61.4736	4.17582	27.526
ENSG00000223572.10	CKMT1A	protein_coding	coding	down 1:early	5.50238e-07	1.45746e-06	sig.	Sigmoid	-206.177	-224.768	8	3	494.958	0.00809491	0.0201519	4.51266e-06	1.34747e-05	FALSE	TRUE	FALSE	0.728148	504.414	342.906	NA	24.845	NA
ENSG00000166763.9	STRCP1	transcribed_unprocessed_pseudogene	other	not_expressed	1.42477e-08	3.96524e-08	sig.	Impulse	-69.8787	-92.3981	8	3	1.70196	1.8645e-09	7.13229e-09	0.184032	0.354184	TRUE	FALSE	FALSE	4.82015	1.31861	30.2636	2.12074	24.5088	25.9903
ENSG00000291053.1	CATSPER2P1	lncRNA	lncRNA	expressed	2.83558e-12	8.69962e-12	sig.	Impulse	-173.348	-204.876	8	3	93.5482	2.78515e-07	9.64748e-07	3.43463e-07	1.08169e-06	TRUE	FALSE	FALSE	2.43716	67.0918	130.534	66.0459	7.99914	35.7088
ENSG00000167004.14	PDIA3	protein_coding	coding	expressed	7.2304e-27	2.9572e-26	sig.	Impulse	-394.23	-460.449	8	3	33409.9	9.32445e-19	4.95811e-18	1.06971e-10	3.8482e-10	TRUE	FALSE	FALSE	0.114056	33784.8	6039.63	231922	47.2137	92.3501
ENSG00000128886.12	ELL3	protein_coding	coding	down 1:early	1.18041e-144	1.55252e-143	sig.	Impulse	-202.536	-542.405	8	3	639.883	3.15811e-16	1.54956e-15	1.55629e-131	3.23593e-130	TRUE	FALSE	FALSE	0.420566	748.226	492.686	1423.12	7.98623	33.5007
ENSG00000140264.21	SERF2	protein_coding	coding	down 1:early	8.25937e-37	3.92147e-36	sig.	Impulse	-338.445	-428.004	8	3	21546	3.94861e-24	2.44799e-23	2.20442e-15	9.19053e-15	TRUE	FALSE	FALSE	0.188652	486997	16451	23282.9	-19.244	67.1828
ENSG00000184716.14	SERINC4	protein_coding	coding	up 3:late	3.09895e-11	9.27178e-11	sig.	Impulse	-130.806	-159.821	8	3	22.7664	2.46511e-05	7.65227e-05	5.04763e-08	1.64453e-07	TRUE	FALSE	FALSE	0.175894	9.04853	71.5336	27.4056	17.4817	36.1545
ENSG00000242028.8	HYPK	protein_coding	coding	down 5:peak	1.35723e-75	1.00255e-74	sig.	Impulse	-270.707	-450.608	8	3	1316.74	1.29178e-25	8.35752e-25	7.20088e-53	6.21108e-52	TRUE	FALSE	FALSE	0.434543	2.19139e+06	913.66	3401.56	-16.8872	31.8653
ENSG00000140259.7	MFAP1	protein_coding	coding	expressed	2.29613e-188	4.13389e-187	sig.	Impulse	-251.955	-692.861	8	3	3242.07	5.52136e-70	8.5098e-69	1.12851e-121	2.13985e-120	TRUE	FALSE	FALSE	0.512121	5068.42	2569.26	5246.95	1.94215	28.7461
ENSG00000092470.12	WDR76	protein_coding	coding	expressed	1.08883e-299	3.59221e-298	sig.	Impulse	-252.719	-950.647	8	3	2123.82	5.36713e-60	7.00498e-59	3.90573e-243	1.92797e-241	TRUE	FALSE	FALSE	0.499902	2665.73	1322.28	4784.91	8.32476	31.4876
ENSG00000171877.21	FRMD5	protein_coding	coding	up 4:inverse	5.38571e-55	3.21143e-54	sig.	Impulse	-302.728	-434.737	8	3	11000.8	2.31797e-55	2.77915e-54	0.00608637	0.0146394	TRUE	FALSE	FALSE	6.84618	11000.8	8680.51	11454	30.077	38.8352
ENSG00000185607.5	ACTBP7	processed_pseudogene	other	up 3:late	2.68656e-50	1.5201e-49	sig.	Impulse	-153.63	-274.693	8	3	43.0531	2.83182e-19	1.52669e-18	9.3997e-34	5.93542e-33	TRUE	FALSE	FALSE	0.536042	38.4548	326.119	115.403	28.175	46.1005
ENSG00000166734.20	GOLM2	protein_coding	coding	down 2:delayed	3.31579e-20	1.20255e-19	sig.	Impulse	-290.744	-341.225	8	3	6927.4	1.67646e-15	8.0258e-15	3.35423e-07	1.05697e-06	TRUE	FALSE	FALSE	0.215427	71112.9	6075	7462.48	-15.6301	48.3421
ENSG00000137770.14	CTDSPL2	protein_coding	coding	up 1:early	2.69106e-26	1.08938e-25	sig.	Impulse	-321.742	-386.616	8	3	5709.14	5.12437e-11	2.08995e-10	9.56722e-18	4.25966e-17	TRUE	FALSE	FALSE	2.13436	4343.84	7306.9	4994.68	1.60064	7.97398
ENSG00000104131.13	EIF3J	protein_coding	coding	up 2:delayed	0	0	sig.	Impulse	-399.722	-1885.02	8	3	8742.56	0	0	7.89506e-236	3.68819e-234	TRUE	FALSE	FALSE	0.294965	3982.1	13627.9	5888.18	7.02238	42.3644
ENSG00000104133.16	SPG11	protein_coding	coding	up 2:delayed	0	0	sig.	Impulse	-301.327	-1860.76	8	3	6855.89	5.59317e-227	4.54811e-225	0	0	TRUE	FALSE	FALSE	0.538039	1297.59	9950.13	2080.45	3.40337	28.2585
ENSG00000229474.8	PATL2	protein_coding	coding	expressed	1.03633e-16	3.50516e-16	sig.	Sigmoid	-149.427	-191.596	8	3	42.3888	0.00222077	0.00588279	1.50193e-15	6.29185e-15	FALSE	TRUE	FALSE	0.394148	45.8871	5.13989	NA	23.7954	NA
ENSG00000166710.23	B2M	protein_coding	coding	down 1:early	1.50896e-51	8.6554e-51	sig.	Impulse	-323.595	-447.573	8	3	15518.8	5.72517e-32	4.32105e-31	2.06065e-22	1.02991e-21	TRUE	FALSE	FALSE	0.300915	1.76468e+06	12705.2	19297.6	-17.8581	30.0055
ENSG00000185880.13	TRIM69	protein_coding	coding	down 2:delayed	3.33956e-54	1.9769e-53	sig.	Impulse	-268.44	-398.604	8	3	1926.26	1.06466e-48	1.13115e-47	1.42472e-08	4.74673e-08	TRUE	FALSE	FALSE	0.982538	2007.38	937.534	1822.58	24.1787	37.6321
ENSG00000290387.1	SORD2P	lncRNA	lncRNA	down 1:early	2.29329e-26	9.29603e-26	sig.	Impulse	-241.983	-307.021	8	3	991.604	5.65115e-27	3.77713e-26	0.0267459	0.0597547	TRUE	FALSE	FALSE	0.219726	1349.31	793.175	2100.99	3.41516	50.9155
ENSG00000259479.7	SORD2P	transcribed_unprocessed_pseudogene	other	not_expressed	2.60639e-11	7.81059e-11	sig.	Impulse	-164.823	-194.021	8	3	87.4057	1.22327e-11	5.11141e-11	0.0431684	0.0936587	TRUE	FALSE	FALSE	2.59104	100.07	57.4625	143.68	11.5071	47.9679
ENSG00000140263.15	SORD	protein_coding	coding	down 2:delayed	5.197e-160	7.73315e-159	sig.	Impulse	-308.825	-684.202	8	3	11274.3	1.67974e-109	4.54039e-108	7.13182e-54	6.24775e-53	TRUE	FALSE	FALSE	-0.150839	20998.9	49148	17264.1	3.8132	49.4791
ENSG00000137857.18	DUOX1	protein_coding	coding	up 2:delayed	2.13684e-45	1.13731e-44	sig.	Impulse	-246.278	-355.91	8	3	981.764	3.35362e-26	2.19876e-25	5.92098e-22	2.9294e-21	TRUE	FALSE	FALSE	1.4274	297.916	1272.91	504.696	2.57749	27.6063
ENSG00000259539.1	ENSG00000259539	lncRNA	lncRNA	expressed	2.06733e-08	5.72872e-08	sig.	Impulse	-117.179	-139.301	8	3	17.5076	1.07934e-07	3.81594e-07	0.00685577	0.0163965	TRUE	FALSE	FALSE	0.182663	3.64748	29.4066	8.90734	6.05066	39.3844
ENSG00000138606.20	SHF	protein_coding	coding	complex	2.65496e-18	9.28595e-18	sig.	Sigmoid	-172.099	-218.059	8	3	170.487	0.002002	0.0053306	3.9449e-17	1.72736e-16	FALSE	TRUE	FALSE	0.381158	186.316	48.4644	NA	22.2063	NA
ENSG00000259520.6	SLC28A2-AS1	lncRNA	lncRNA	down 2:delayed	6.75365e-06	1.71896e-05	sig.	Impulse	-171.223	-187.083	8	3	80.9021	3.06537e-06	1.00212e-05	0.096693	0.198003	TRUE	FALSE	FALSE	1.51714	136.667	54.9042	91.9433	2.82519	34.5283
ENSG00000171766.17	GATM	protein_coding	coding	expressed	2.6609e-49	1.48733e-48	sig.	Impulse	-194.117	-312.859	8	3	388.797	2.54458e-19	1.37429e-18	1.04992e-32	6.50702e-32	TRUE	FALSE	FALSE	4.95238	222.624	431.198	202.922	1.74542	25.9348
ENSG00000171763.20	SPATA5L1	protein_coding	coding	up 2:delayed	0	0	sig.	Impulse	-335.178	-2993.71	8	3	2954.51	0	0	0	0	TRUE	FALSE	FALSE	0.547045	655.713	4296.5	1082.62	3.51576	27.7365
ENSG00000104154.7	SLC30A4	protein_coding	coding	expressed	8.72715e-21	3.19734e-20	sig.	Impulse	-230.589	-282.444	8	3	453.563	2.46073e-09	9.36911e-09	7.95492e-14	3.16726e-13	TRUE	FALSE	FALSE	5.41438	545.098	398.572	558.096	3.80005	30.051
ENSG00000104164.12	BLOC1S6	protein_coding	coding	expressed	4.96561e-09	1.40016e-08	sig.	Impulse	-280.137	-303.78	8	3	3639.52	3.65282e-05	0.00011228	6.32334e-06	1.87443e-05	TRUE	FALSE	FALSE	0.965537	4265.98	3426.77	4233.06	1.9557	27.2541
ENSG00000137767.14	SQOR	protein_coding	coding	expressed	3.91769e-21	1.44477e-20	sig.	Sigmoid	-246.168	-298.847	8	3	1654.32	0.00879897	0.0218041	1.18786e-20	5.7027e-20	FALSE	TRUE	FALSE	0.990372	1654.72	1165.53	NA	29.4138	NA
ENSG00000259488.2	DUT-AS1	lncRNA	lncRNA	expressed	1.46797e-05	3.68252e-05	sig.	noFit	-111.945	-126.95	8	3	15.6547	0.00140333	0.00379665	0.000750717	0.00195675	FALSE	FALSE	FALSE	NA	NA	NA	NA	NA	NA
ENSG00000128951.14	DUT	protein_coding	coding	expressed	3.01119e-130	3.5399e-129	sig.	Impulse	-280.189	-586.731	8	3	4478.73	6.22141e-25	3.9463e-24	2.13606e-108	3.59008e-107	TRUE	FALSE	FALSE	0.142873	5497.61	1346.94	7112.36	11.7838	33.2919
ENSG00000166147.15	FBN1	protein_coding	coding	up 3:late	5.30737e-12	1.61742e-11	sig.	Impulse	-186.077	-216.947	8	3	117.585	3.55833e-08	1.28979e-07	4.76638e-06	1.42085e-05	TRUE	FALSE	FALSE	1.54422	112.798	320.276	155.873	25.182	47.4193
ENSG00000103995.14	CEP152	protein_coding	coding	up 1:early	1.92128e-06	4.99488e-06	sig.	Impulse	-286.778	-304.012	8	3	1797.97	2.89739e-06	9.48788e-06	0.0297689	0.0661019	TRUE	FALSE	FALSE	3.11068	1798.28	4.12378e-05	1541.94	25.9967	31.8252
ENSG00000255302.5	EID1	protein_coding	coding	down 2:delayed	0	0	sig.	Impulse	-281.736	-1296.6	8	3	5580.08	1.34483e-250	1.30146e-248	3.12568e-190	1.05338e-188	TRUE	FALSE	FALSE	0.308784	12055.1	3421.47	7237.33	1.17703	31.9315
ENSG00000166200.15	COPS2	protein_coding	coding	expressed	4.67045e-09	1.31788e-08	sig.	Sigmoid	-335.639	-359.348	8	3	6475.68	0.0121781	0.0295602	2.10844e-08	6.98016e-08	FALSE	TRUE	FALSE	0.556626	6336.97	12117.2	NA	27.2675	NA
ENSG00000156958.15	GALK2	protein_coding	coding	up 1:early	3.89074e-209	7.88897e-208	sig.	Impulse	-249.334	-738.222	8	3	2139	3.67152e-92	7.94597e-91	2.45023e-120	4.59494e-119	TRUE	FALSE	FALSE	0.626663	976.755	2947.34	1099.91	4.38294	28.7462
ENSG00000166262.16	FAM227B	protein_coding	coding	expressed	6.06606e-07	1.60405e-06	sig.	Sigmoid	-207.968	-226.455	8	3	575.466	0.0412883	0.0915043	1.03287e-06	3.17906e-06	FALSE	TRUE	FALSE	0.133598	577.463	395.584	NA	47.4845	NA
ENSG00000104047.15	DTWD1	protein_coding	coding	up 3:late	4.60521e-26	1.85772e-25	sig.	Sigmoid	-283.388	-347.713	8	3	2249.96	0.793077	0.918281	1.33084e-27	7.49225e-27	FALSE	TRUE	FALSE	3.96775	2044.93	3556.87	NA	23.6285	NA
ENSG00000140284.11	SLC27A2	protein_coding	coding	down 5:peak	4.5644038037e-313	1.6145960530826e-311	sig.	Impulse	-227.755	-956.55	8	3	654.447	2.07905e-50	2.27045e-49	4.14368e-266	2.35032e-264	TRUE	FALSE	FALSE	0.49674	1115.22	479.799	2070.28	1.88593	29.9429
ENSG00000104064.18	GABPB1	protein_coding	coding	expressed	2.22439e-154	3.18418e-153	sig.	Impulse	-243.277	-605.634	8	3	1454.03	7.2166e-47	7.42381e-46	1.07036e-110	1.84241e-109	TRUE	FALSE	FALSE	1.14795	1960	1163.52	2898.16	3.17783	26.3839
ENSG00000285410.1	GABPB1-IT1	lncRNA	lncRNA	down 5:peak	9.61358e-18	3.31831e-17	sig.	Impulse	-190.537	-235.166	8	3	220.59	2.72302e-12	1.16755e-11	7.48539e-08	2.42065e-07	TRUE	FALSE	FALSE	1.11846	279.937	184.547	250.398	3.66991	28.6534
ENSG00000244879.10	GABPB1-AS1	lncRNA	lncRNA	up 3:late	3.74051e-29	1.58956e-28	sig.	Impulse	-285.385	-356.984	8	3	2019.97	3.07465e-20	1.7057e-19	1.55146e-11	5.75232e-11	TRUE	FALSE	FALSE	0.206569	1812.83	19492	2295.84	36.1465	34.4516
ENSG00000138592.14	USP8	protein_coding	coding	up 2:delayed	2.25155e-52	1.30331e-51	sig.	Impulse	-312.662	-438.566	8	3	7860.38	3.93215e-32	2.98098e-31	4.43875e-23	2.25003e-22	TRUE	FALSE	FALSE	0.155366	4010.22	19725.3	6329.82	13.4107	22.6066
ENSG00000170236.16	USP50	protein_coding	coding	not_expressed	3.88925e-24	1.5201e-23	sig.	Impulse	-136.052	-195.832	8	3	15.5161	2.50896e-13	1.11771e-12	2.76509e-13	1.08429e-12	TRUE	FALSE	FALSE	0.284176	1.30635	44.445	3.70024	11.2194	33.4685
ENSG00000092439.16	TRPM7	protein_coding	coding	up 1:early	1.6353e-52	9.48273e-52	sig.	Impulse	-319.051	-445.277	8	3	6694.08	1.74268e-19	9.45888e-19	8.99103e-36	5.88698e-35	TRUE	FALSE	FALSE	0.666132	1633.54	7947.05	3629.87	1.12389	29.9397
ENSG00000138600.11	SPPL2A	protein_coding	coding	expressed	2.84279e-07	7.60965e-07	sig.	Impulse	-274.293	-293.599	8	3	3373.19	1.17859e-05	3.7295e-05	0.00118065	0.00302645	TRUE	FALSE	FALSE	0.333838	3257.15	8113.95	3423.93	27.0395	27.4942
ENSG00000081014.11	AP4E1	protein_coding	coding	up 1:early	4.05813e-69	2.81562e-68	sig.	Impulse	-272.436	-437.296	8	3	2183.2	2.11852e-45	2.12144e-44	1.06759e-26	5.88758e-26	TRUE	FALSE	FALSE	0.465248	684.29	2871.24	1610.88	2.91512	32.5797
ENSG00000259240.1	MIR4713HG	lncRNA	lncRNA	expressed	1.60005e-09	4.57487e-09	sig.	Impulse	-120.519	-145.366	8	3	19.098	1.43064e-06	4.77822e-06	4.48781e-05	0.000126799	TRUE	FALSE	FALSE	1.56209	5.56468	24.6726	9.00947	2.49693	36.6211
ENSG00000183578.8	TNFAIP8L3	protein_coding	coding	down 2:delayed	2.39515e-63	1.55758e-62	sig.	Impulse	-136.739	-288.184	8	3	39.2367	2.92402e-27	1.97321e-26	6.23894e-39	4.32795e-38	TRUE	FALSE	FALSE	0.419603	77.1814	12.1984	74.4514	4.79945	33.8555
ENSG00000186417.14	GLDN	protein_coding	coding	down 3:late	1.89033e-88	1.58583e-87	sig.	Impulse	-228.865	-438.597	8	3	251.826	8.03419e-11	3.25302e-10	1.57969e-80	1.9294e-79	TRUE	FALSE	FALSE	0.260373	267.863	14.5027	81.3249	26.1022	43.9776
ENSG00000104093.14	DMXL2	protein_coding	coding	up 1:early	7.18774e-27	2.94037e-26	sig.	Impulse	-295.855	-362.079	8	3	3074.5	1.16277e-07	4.10536e-07	1.20425e-21	5.90881e-21	TRUE	FALSE	FALSE	1.08068	1795.5	3631.59	1424.74	2.59079	27.2221
ENSG00000140280.14	LYSMD2	protein_coding	coding	down 5:peak	4.40042e-214	9.24773e-213	sig.	Impulse	-201.064	-701.377	8	3	311.489	1.49608e-57	1.86151e-56	7.56556e-160	2.00625e-158	TRUE	FALSE	FALSE	0.384528	924.767	191.173	988.597	-0.687188	29.9844
ENSG00000128872.10	TMOD2	protein_coding	coding	down 2:delayed	3.61033e-54	2.13429e-53	sig.	Impulse	-232.532	-362.617	8	3	538.541	1.45639e-25	9.41633e-25	2.12972e-31	1.28835e-30	TRUE	FALSE	FALSE	2.39073	781.396	355.034	834.018	4.15027	31.669
ENSG00000138594.14	TMOD3	protein_coding	coding	expressed	1.3318e-34	6.12874e-34	sig.	Impulse	-309.445	-393.832	8	3	6782.79	3.88901e-10	1.53146e-09	5.19637e-27	2.8852e-26	TRUE	FALSE	FALSE	0.706898	6752.7	11755.1	8429.55	28.5991	48.7217
ENSG00000259556.2	ENSG00000259556	unprocessed_pseudogene	other	up 2:delayed	6.44066e-06	1.64111e-05	sig.	noFit	-109.264	-125.175	8	3	16.2462	0.00116234	0.00317269	0.000379922	0.00101263	FALSE	FALSE	FALSE	NA	NA	NA	NA	NA	NA
ENSG00000166477.13	LEO1	protein_coding	coding	expressed	4.98279e-168	7.79934e-167	sig.	Impulse	-250.86	-644.771	8	3	1875.27	2.83611e-44	2.78244e-43	5.76415e-127	1.1468e-125	TRUE	FALSE	FALSE	0.917144	2594.07	1529.98	3166.24	2.98363	30.3653
ENSG00000069956.14	MAPK6	protein_coding	coding	expressed	2.42208e-13	7.62008e-13	sig.	Sigmoid	-308.044	-342.146	8	3	6077.58	0.0152383	0.0364709	6.37187e-13	2.469e-12	FALSE	TRUE	FALSE	-0.861325	8765.18	6047.5	NA	27.0741	NA
ENSG00000274528.1	ENSG00000274528	lncRNA	lncRNA	down 2:delayed	9.57911e-06	2.42081e-05	sig.	Impulse	-106.304	-121.78	8	3	10.7679	2.37777e-06	7.82684e-06	0.168021	0.326578	TRUE	FALSE	FALSE	0.191832	98.7993	5.02531	13.023	-9.39123	48.5257
ENSG00000069966.19	GNB5	protein_coding	coding	down 2:delayed	9.17237e-279	2.7527e-277	sig.	Impulse	-243.573	-893.21	8	3	2315.33	8.778e-218	6.70653e-216	1.15993e-64	1.1687e-63	TRUE	FALSE	FALSE	0.190755	3500.29	1011.45	3203.2	7.84248	40.91
ENSG00000259577.2	CERNA1	lncRNA	lncRNA	up 1:early	2.62626e-64	1.72418e-63	sig.	Impulse	-147.717	-301.394	8	3	61.5819	5.74575e-17	2.88569e-16	3.85964e-50	3.20022e-49	TRUE	FALSE	FALSE	0.238016	37.7466	449.293	19.13	19.9101	19.9092
ENSG00000128833.13	MYO5C	protein_coding	coding	up 5:peak	0	0	sig.	Impulse	-298.13	-1664.26	8	3	8046.55	2.04598e-303	2.85375e-301	7.0833e-290	4.68166e-288	TRUE	FALSE	FALSE	0.624687	3388.95	10842.3	4897.51	3.8573	29.801
ENSG00000197535.16	MYO5A	protein_coding	coding	up 2:delayed	1.1309e-66	7.63292e-66	sig.	Impulse	-288.769	-447.946	8	3	2830.24	8.07748e-42	7.55762e-41	8.38746e-28	4.73823e-27	TRUE	FALSE	FALSE	0.175541	2027.42	11671.5	2510.47	20.8966	21.0177
ENSG00000128989.11	ARPP19	protein_coding	coding	expressed	1.1982e-182	2.07247e-181	sig.	Impulse	-334.908	-762.604	8	3	14538.7	9.43919e-71	1.47101e-69	3.50823e-115	6.29009e-114	TRUE	FALSE	FALSE	0.645084	20357.7	11419.1	23985.6	3.12584	27.5157
ENSG00000047346.13	FAM214A	protein_coding	coding	up 3:late	9.36911e-43	4.82477e-42	sig.	Impulse	-235.482	-338.944	8	3	542.831	2.62154e-14	1.20824e-13	4.2953e-31	2.58483e-30	TRUE	FALSE	FALSE	0.173828	361.907	3089.33	244.404	24.1026	24.0969
ENSG00000169856.9	ONECUT1	protein_coding	coding	down 2:delayed	7.33048e-39	3.58064e-38	sig.	Impulse	-148.679	-243.04	8	3	64.1857	3.57846e-24	2.22097e-23	2.1222e-17	9.35418e-17	TRUE	FALSE	FALSE	0.587435	108.377	31.821	77.4681	4.7763	32.9218
ENSG00000166415.15	WDR72	protein_coding	coding	expressed	8.95891e-28	3.72281e-27	sig.	Impulse	-244.054	-312.408	8	3	1487.75	6.34523e-28	4.36307e-27	0.00948789	0.0223559	TRUE	FALSE	FALSE	0.293547	1454.26	2204.69	1135.06	27.7138	49.1203
ENSG00000137876.11	RSL24D1	protein_coding	coding	expressed	6.39134e-18	2.21428e-17	sig.	Sigmoid	-315.15	-360.201	8	3	9957.51	0.00157964	0.00424844	1.2218e-16	5.27414e-16	FALSE	TRUE	FALSE	0.367342	9829.15	14157	NA	28.2192	NA
ENSG00000069974.17	RAB27A	protein_coding	coding	expressed	4.6671e-48	2.56625e-47	sig.	Impulse	-205.59	-321.43	8	3	434.968	5.86599e-09	2.19654e-08	9.34871e-42	6.80181e-41	TRUE	FALSE	FALSE	0.546098	574.656	372.859	772.121	2.75081	31.4642
ENSG00000069943.10	PIGB	protein_coding	coding	up 1:early	1.4288e-116	1.51188e-115	sig.	Impulse	-239.899	-514.787	8	3	1603.59	1.01557e-55	1.22587e-54	5.6263e-64	5.61541e-63	TRUE	FALSE	FALSE	0.8852	733.955	2044.61	960.188	3.16332	30.3304
ENSG00000260916.8	CCPG1	protein_coding	coding	up 2:delayed	3.44466e-62	2.21874e-61	sig.	Impulse	-252.039	-400.791	8	3	1089.55	9.82774e-22	5.69469e-21	2.88861e-43	2.14913e-42	TRUE	FALSE	FALSE	0.12367	597.988	4029.26	479.002	22.7717	30.9918
ENSG00000261652.3	PIERCE2	protein_coding	coding	expressed	1.7665e-11	5.31849e-11	sig.	Impulse	-157.191	-186.798	8	3	57.1191	8.01875e-06	2.56122e-05	8.47173e-08	2.7342e-07	TRUE	FALSE	FALSE	3.02365	57.121	88.875	32.0244	31.9475	47.8238
ENSG00000171016.13	PYGO1	protein_coding	coding	down 5:peak	6.77131e-20	2.44131e-19	sig.	Impulse	-136.145	-185.89	8	3	18.2932	4.03991e-05	0.000123829	4.43226e-17	1.9373e-16	TRUE	FALSE	FALSE	0.84965	18.2894	95.6462	33.9078	33.251	60.0011
ENSG00000069869.17	NEDD4	protein_coding	coding	expressed	3.60455e-42	1.8429e-41	sig.	Impulse	-253.178	-355.273	8	3	1222.06	0.000151703	0.000445916	3.3062e-40	2.34625e-39	TRUE	FALSE	FALSE	0.370505	1219.11	2809.71	2010.02	36.0434	59.7754
ENSG00000181827.16	RFX7	protein_coding	coding	expressed	2.45386e-19	8.75368e-19	sig.	Impulse	-263.748	-312.165	8	3	1381.38	7.13384e-05	0.00021508	9.37601e-17	4.06283e-16	TRUE	FALSE	FALSE	6.20052	1628.06	1224.47	1999.59	3.88759	29.5958
ENSG00000151575.15	TEX9	protein_coding	coding	down 3:late	8.22853e-22	3.07826e-21	sig.	Impulse	-208.77	-263.053	8	3	418.982	2.96434e-15	1.40676e-14	4.73119e-09	1.60897e-08	TRUE	FALSE	FALSE	2.86325	470.158	237.043	419.022	12.2695	42.0981
ENSG00000137871.21	ZNF280D	protein_coding	coding	expressed	5.40663e-12	1.64716e-11	sig.	Impulse	-270.027	-300.878	8	3	2001.91	9.59999e-10	3.72242e-09	0.000156279	0.000427856	TRUE	FALSE	FALSE	0.111977	2894.24	537.721	1973.91	8.86544	35.5239
ENSG00000285253.1	ENSG00000285253	protein_coding	coding	expressed	2.75073e-06	7.11115e-06	sig.	Impulse	-167.092	-183.934	8	3	56.7382	0.000246828	0.000714172	0.00068326	0.00178674	TRUE	FALSE	FALSE	0.367389	40.3839	109.361	43.3175	14.1622	47.7888
ENSG00000274667.1	ENSG00000274667	lncRNA	lncRNA	not_expressed	2.73447e-12	8.39336e-12	sig.	Sigmoid	-108.313	-139.878	8	3	9.72098	0.0105666	0.0258987	1.10503e-11	4.11617e-11	FALSE	TRUE	FALSE	0.673931	9.56572	46.2489	NA	29.359	NA
ENSG00000285331.2	ENSG00000285331	lncRNA	lncRNA	expressed	2.75949e-06	7.13285e-06	sig.	Sigmoid	-162.123	-178.962	8	3	101.45	0.00115825	0.00316198	0.000157536	0.000431148	FALSE	TRUE	FALSE	2.98871	101.45	152.544	NA	31.7009	NA
ENSG00000140262.18	TCF12	protein_coding	coding	expressed	6.56774e-20	2.36857e-19	sig.	Sigmoid	-289.421	-339.198	8	3	4780.17	0.0280753	0.0642	6.66183e-20	3.136e-19	FALSE	TRUE	FALSE	0.462383	4778.71	6791.05	NA	35.6931	NA
ENSG00000247982.7	LINC00926	lncRNA	lncRNA	up 3:late	1.18751e-11	3.58909e-11	sig.	Impulse	-176.345	-206.37	8	3	43.5119	1.5451e-10	6.18513e-10	0.00193358	0.00487268	TRUE	FALSE	FALSE	4.71118	28.9001	52.7419	18.7677	3.84967	36.2784
ENSG00000128849.11	CGNL1	protein_coding	coding	down 3:late	3.40632e-130	4.00081e-129	sig.	Impulse	-213.891	-520.309	8	3	523.752	1.08705e-119	3.32859e-118	5.04622e-14	2.02169e-13	TRUE	FALSE	FALSE	1.28183	707.11	312.179	916.559	7.07716	37.8372
ENSG00000263155.6	MYZAP	protein_coding	coding	down 3:late	2.71926e-61	1.73158e-60	sig.	Impulse	-184.508	-331.173	8	3	282.738	2.73054e-42	2.57448e-41	6.00051e-22	2.96762e-21	TRUE	FALSE	FALSE	0.705433	303.538	7.68236	134.032	24.3938	33.6586
ENSG00000137878.17	GCOM1	protein_coding	coding	expressed	5.03356e-44	2.63012e-43	sig.	Impulse	-193.893	-300.322	8	3	307.067	1.93638e-38	1.68542e-37	1.58854e-08	5.28355e-08	TRUE	FALSE	FALSE	0.705195	318.682	29.3946	243.097	25.4427	31.8183
ENSG00000128918.15	ALDH1A2	protein_coding	coding	down 1:early	5.4349e-12	1.65552e-11	sig.	Sigmoid	-171.231	-202.076	8	3	40.6081	0.00366302	0.00951414	6.33999e-11	2.29743e-10	FALSE	TRUE	FALSE	0.545242	40.7615	8.50501	NA	30.912	NA
ENSG00000137845.15	ADAM10	protein_coding	coding	expressed	1.06101e-05	2.67723e-05	sig.	Sigmoid	-304.567	-319.93	8	3	8523.84	0.371274	0.610664	2.53442e-06	7.66064e-06	FALSE	TRUE	FALSE	0.129378	9339.13	6248.86	NA	17.7961	NA
ENSG00000128923.11	MINDY2	protein_coding	coding	expressed	2.04828e-21	7.59727e-21	sig.	Sigmoid	-272.98	-326.326	8	3	2100.8	0.0111964	0.0273519	4.83531e-21	2.34172e-20	FALSE	TRUE	FALSE	4.63065	2100.89	1117.42	NA	28.0492	NA
ENSG00000157450.16	RNF111	protein_coding	coding	expressed	3.35004e-06	8.63598e-06	sig.	Impulse	-273.044	-289.671	8	3	2054.42	6.75285e-05	0.00020386	0.00283989	0.00705141	TRUE	FALSE	FALSE	1.40121	2301.07	1753.03	2744	3.20183	23.4802
ENSG00000137776.17	SLTM	protein_coding	coding	up 2:delayed	1.92747e-87	1.59749e-86	sig.	Impulse	-328.994	-536.387	8	3	9131.41	7.20313e-52	8.07319e-51	1.27018e-38	8.7647e-38	TRUE	FALSE	FALSE	0.988623	4517.66	11735.5	6284.59	3.42113	27.6021
ENSG00000157456.8	CCNB2	protein_coding	coding	down 2:delayed	0	0	sig.	Impulse	-293.607	-1407.15	8	3	8227.3	1.89844e-139	7.10673e-138	0	0	TRUE	FALSE	FALSE	0.189015	18921.2	3843.73	16480.5	1.09832	43.3209
ENSG00000157483.9	MYO1E	protein_coding	coding	down 4:inverse	4.22347e-41	2.13016e-40	sig.	Impulse	-304.607	-404.204	8	3	2857.67	3.79361e-31	2.81177e-30	9.14672e-13	3.52851e-12	TRUE	FALSE	FALSE	0.248267	2029.25	6175.27	1654.02	16.7867	34.3717
ENSG00000157470.12	FAM81A	protein_coding	coding	down 2:delayed	3.50185e-118	3.7388e-117	sig.	Impulse	-209.663	-488.28	8	3	403.669	5.76644e-34	4.54931e-33	2.7763e-87	3.65149e-86	TRUE	FALSE	FALSE	0.421062	607.976	200.538	936.599	6.36637	32.828
ENSG00000140297.13	GCNT3	protein_coding	coding	down 1:early	9.83945e-06	2.48484e-05	sig.	noFit	-146.433	-161.879	8	3	16.353	0.000804041	0.0022279	0.000837996	0.00217599	FALSE	FALSE	FALSE	NA	NA	NA	NA	NA	NA
ENSG00000140307.11	GTF2A2	protein_coding	coding	down 5:peak	2.52898e-175	4.18408e-174	sig.	Impulse	-275.074	-685.844	8	3	2791.46	1.78776e-74	2.95526e-73	3.95017e-104	6.31415e-103	TRUE	FALSE	FALSE	0.214131	10087.1	1337.79	5734.99	-3.04181	32.2048
ENSG00000140299.14	BNIP2	protein_coding	coding	expressed	2.99126e-06	7.72227e-06	sig.	Impulse	-299.719	-316.469	8	3	3821.8	3.38482e-05	0.00010423	0.00482482	0.0117237	TRUE	FALSE	FALSE	1.11868	4587.08	3334.49	5119.01	2.33668	24.0947
ENSG00000182718.18	ANXA2	protein_coding	coding	expressed	2.69171e-62	1.73661e-61	sig.	Impulse	-421.771	-570.773	8	3	168623	2.53672e-55	3.03956e-54	4.26898e-10	1.50588e-09	TRUE	FALSE	FALSE	0.114808	714225	57786	217692	-11.1449	29.5416
ENSG00000128915.12	ICE2	protein_coding	coding	up 3:late	2.42856e-23	9.35204e-23	sig.	Impulse	-301.248	-359.15	8	3	5708.59	1.15337e-14	5.38736e-14	3.61655e-11	1.32387e-10	TRUE	FALSE	FALSE	0.137798	4932.12	24038.5	5692.25	32.9628	33.2973
ENSG00000245534.7	RORA-AS1	lncRNA	lncRNA	expressed	1.55366e-10	4.56171e-10	sig.	Sigmoid	-146.777	-174.093	8	3	46.4654	0.0165151	0.0393158	4.60517e-10	1.62243e-09	FALSE	TRUE	FALSE	6.05972	46.4652	88.3329	NA	29.4364	NA
ENSG00000129003.19	VPS13C	protein_coding	coding	up 1:early	4.29619e-11	1.27913e-10	sig.	Sigmoid	-299.634	-328.306	8	3	2576.4	0.236574	0.427984	8.94957e-12	3.34448e-11	FALSE	TRUE	FALSE	8.16531	2576.34	1326.32	NA	27.0586	NA
ENSG00000140416.24	TPM1	protein_coding	coding	expressed	4.71229e-123	5.26192e-122	sig.	Sigmoid	-273.295	-563.188	8	3	1293.74	0.000365641	0.00104354	6.55456e-122	1.2483e-120	FALSE	TRUE	FALSE	0.332648	1289.78	2678.66	NA	36.3048	NA
ENSG00000103642.12	LACTB	protein_coding	coding	expressed	1.52959e-14	4.9318e-14	sig.	Sigmoid	-234.541	-271.523	8	3	695.542	0.0014722	0.00397147	3.73293e-13	1.45725e-12	FALSE	TRUE	FALSE	2.80441	695.551	933.345	NA	31.6074	NA
ENSG00000185088.14	RPS27L	protein_coding	coding	expressed	3.80339e-235	9.10075e-234	sig.	Impulse	-272.224	-821.175	8	3	4456.96	1.60432e-84	3.10211e-83	5.20981e-154	1.32335e-152	TRUE	FALSE	FALSE	0.126679	435514	1954.47	8681.18	-36.6863	36.903
ENSG00000166128.13	RAB8B	protein_coding	coding	down 2:delayed	1.80675e-56	1.0923e-55	sig.	Impulse	-267.858	-403.301	8	3	1711.2	9.10895e-52	1.01801e-50	8.11657e-08	2.6213e-07	TRUE	FALSE	FALSE	0.447851	2373.87	1225.4	2291.13	4.92065	34.8065
ENSG00000138613.14	APH1B	protein_coding	coding	down 3:late	7.33287e-26	2.94713e-25	sig.	Impulse	-207.122	-270.971	8	3	505.635	6.94711e-21	3.92851e-20	1.30111e-07	4.16971e-07	TRUE	FALSE	FALSE	0.25678	872.22	307.721	531.262	3.43341	46.6488
ENSG00000074410.14	CA12	protein_coding	coding	down 2:delayed	3.73997e-43	1.93511e-42	sig.	Impulse	-176.12	-280.514	8	3	82.5823	1.38697e-18	7.32626e-18	2.99682e-27	1.67295e-26	TRUE	FALSE	FALSE	0.226454	252.693	6.20184	248.448	1.31542	34.0641
ENSG00000140455.17	USP3	protein_coding	coding	up 2:delayed	2.39373e-261	6.5931e-260	sig.	Impulse	-305.073	-914.511	8	3	5124.99	3.38575e-161	1.58354e-159	1.09145e-103	1.73332e-102	TRUE	FALSE	FALSE	0.2323	3066.01	8990.72	4539.09	11.3264	36.3228
ENSG00000259248.7	USP3-AS1	lncRNA	lncRNA	down 4:inverse	5.50004e-19	1.94926e-18	sig.	Impulse	-169.474	-217.058	8	3	77.1059	6.90856e-12	2.91249e-11	1.68633e-09	5.82376e-09	TRUE	FALSE	FALSE	0.348062	60.5491	259.826	70.8268	23.9259	32.6047
ENSG00000103657.14	HERC1	protein_coding	coding	expressed	3.4094e-16	1.13784e-15	sig.	Impulse	-278.102	-319.037	8	3	1815.43	2.14697e-08	7.84818e-08	4.32027e-10	1.5237e-09	TRUE	FALSE	FALSE	6.63958	1096.44	2071.66	1223.6	2.0467	26.8118
ENSG00000035664.11	DAPK2	protein_coding	coding	down 3:late	1.16759e-16	3.94334e-16	sig.	Impulse	-212.414	-254.459	8	3	358.933	7.57116e-09	2.82533e-08	4.03991e-10	1.42623e-09	TRUE	FALSE	FALSE	0.271225	404.185	13.6186	130.653	22.2315	43.0667
ENSG00000166797.11	CIAO2A	protein_coding	coding	expressed	8.96495e-46	4.79624e-45	sig.	Impulse	-294.11	-404.623	8	3	4028.72	7.91271e-10	3.07883e-09	1.3733e-38	9.47294e-38	TRUE	FALSE	FALSE	0.351498	15544.1	3213.28	9604.01	-4.61645	28.8886
ENSG00000028528.15	SNX1	protein_coding	coding	down 3:late	1.39317e-40	6.97546e-40	sig.	Impulse	-304.784	-403.17	8	3	8417.99	1.86961e-33	1.45478e-32	5.52833e-10	1.94242e-09	TRUE	FALSE	FALSE	0.144408	9705.51	1248.01	9447.08	21.7879	49.9894
ENSG00000157734.14	SNX22	protein_coding	coding	down 2:delayed	1.55107e-78	1.18204e-77	sig.	Impulse	-203.86	-390.591	8	3	324.734	2.90656e-36	2.41049e-35	3.20249e-45	2.45585e-44	TRUE	FALSE	FALSE	0.668042	430.568	185.477	692.27	7.74038	35.3902
ENSG00000166794.6	PPIB	protein_coding	coding	expressed	3.46717e-11	1.03561e-10	sig.	Impulse	-382.871	-411.768	8	3	28738.8	1.65732e-11	6.8825e-11	0.04304	0.0933955	TRUE	FALSE	FALSE	8.18671	28738.9	34136.7	27093.3	26.6753	42.1059
ENSG00000169118.18	CSNK1G1	protein_coding	coding	expressed	5.47456e-17	1.86162e-16	sig.	Impulse	-270.919	-313.749	8	3	4265.04	4.11712e-18	2.1427e-17	0.132958	0.264902	TRUE	FALSE	FALSE	1.25377	2705.57	4906.23	4280.18	0.820079	6.83512
ENSG00000259316.12	ENSG00000259316	protein_coding	coding	down 2:delayed	0	0	sig.	Impulse	-212.285	-1505.41	8	3	792.946	0	0	2.03455e-111	3.52063e-110	TRUE	FALSE	FALSE	0.201135	1477.13	72.4874	1705.58	6.59784	37.289
ENSG00000166803.14	PCLAF	protein_coding	coding	down 2:delayed	0	0	sig.	Impulse	-276.647	-2184.48	8	3	2951.15	2.76136e-242	2.49375e-240	0	0	TRUE	FALSE	FALSE	0.261771	4881.93	497.334	7476.13	8.03727	35.213
ENSG00000103671.10	TRIP4	protein_coding	coding	up 2:delayed	3.11502e-148	4.24809e-147	sig.	Impulse	-255.129	-603.274	8	3	2555.01	2.68056e-59	3.45144e-58	3.91115e-92	5.47869e-91	TRUE	FALSE	FALSE	0.392962	1837.39	3975.38	1674.13	9.65061	27.7694
ENSG00000180357.10	ZNF609	protein_coding	coding	expressed	9.67537e-16	3.20419e-15	sig.	Impulse	-294.195	-334.048	8	3	4940.04	1.13019e-08	4.18012e-08	2.33451e-09	8.0269e-09	TRUE	FALSE	FALSE	1.16755	4945.44	907.083	5438.8	27.866	30.8585
ENSG00000180304.14	OAZ2	protein_coding	coding	expressed	1.24629e-127	1.43922e-126	sig.	Impulse	-282.215	-582.701	8	3	6424.42	2.15991e-70	3.34607e-69	1.96379e-60	1.875e-59	TRUE	FALSE	FALSE	0.115888	18924.7	2149.24	9791.54	-5.75018	34.284
ENSG00000259635.1	ENSG00000259635	lncRNA	lncRNA	not_expressed	6.79534e-08	1.85782e-07	sig.	Sigmoid	-107.971	-128.817	8	3	10.0456	0.189138	0.355049	2.36842e-08	7.82434e-08	FALSE	TRUE	FALSE	0.584438	10.1275	1.8359	NA	28.6872	NA
ENSG00000166831.9	RBPMS2	protein_coding	coding	expressed	2.13987e-98	1.96555e-97	sig.	Impulse	-223.587	-456.376	8	3	524.982	2.76317e-35	2.24269e-34	4.03545e-66	4.14805e-65	TRUE	FALSE	FALSE	0.352795	966.749	313.752	1047.3	2.99151	36.3792
ENSG00000140451.13	PIF1	protein_coding	coding	up 5:peak	7.37158e-114	7.66981e-113	sig.	Impulse	-312.642	-581.25	8	3	3137.59	1.76407e-57	2.19008e-56	1.66889e-59	1.57616e-58	TRUE	FALSE	FALSE	1.16381	979.739	3840.64	1378.99	1.47797	24.8575
ENSG00000241839.10	PLEKHO2	protein_coding	coding	expressed	8.97682e-40	4.44183e-39	sig.	Impulse	-254.308	-350.802	8	3	2062.9	7.4743e-20	4.10061e-19	1.36814e-22	6.87032e-22	TRUE	FALSE	FALSE	4.34697	2167.78	1104.56	1478.06	23.9148	31.995
ENSG00000166839.18	ANKDD1A	protein_coding	coding	up 1:early	2.11932e-132	2.534e-131	sig.	Impulse	-233.687	-545.209	8	3	1394.56	6.5301e-72	1.0383e-70	1.07416e-63	1.06827e-62	TRUE	FALSE	FALSE	0.603778	453.151	1725.73	810.612	1.65616	25.967
ENSG00000274383.1	ENSG00000274383	lncRNA	lncRNA	up 3:late	1.42971e-05	3.58836e-05	sig.	Sigmoid	-165.126	-180.161	8	3	24.4176	1	1	3.84787e-08	1.2594e-07	FALSE	TRUE	FALSE	4.4272	18.1286	64.7226	NA	23.6741	NA
ENSG00000090487.11	SPG21	protein_coding	coding	down 2:delayed	0	0	sig.	Impulse	-263.61	-1328.97	8	3	3245.62	2.35858e-195	1.47671e-193	2.48945e-267	1.41819e-265	TRUE	FALSE	FALSE	0.13216	13448	469.402	5518.16	-5.69843	38.2686
ENSG00000103707.10	MTFMT	protein_coding	coding	expressed	5.852e-78	4.43129e-77	sig.	Impulse	-257.513	-442.904	8	3	1828.13	1.85591e-28	1.29201e-27	2.05744e-52	1.76222e-51	TRUE	FALSE	FALSE	4.14745	2309.41	1478.41	2582.35	4.02525	31.8245
ENSG00000246922.10	UBAP1L	protein_coding	coding	up 2:delayed	7.66775e-35	3.5419e-34	sig.	Impulse	-197.602	-282.552	8	3	207.85	2.31356e-18	1.21292e-17	4.20064e-19	1.93648e-18	TRUE	FALSE	FALSE	0.150683	0.931653	731.451	92.5009	12.1561	22.629
ENSG00000090470.15	PDCD7	protein_coding	coding	expressed	3.20216e-178	5.39113e-177	sig.	Impulse	-233.165	-650.631	8	3	1629.84	1.00583e-41	9.3908e-41	1.00423e-139	2.26206e-138	TRUE	FALSE	FALSE	1.30514	2216.26	1423.96	2853.95	2.10139	27.9878
ENSG00000138617.16	PARP16	protein_coding	coding	expressed	6.12827e-68	4.19695e-67	sig.	Impulse	-217.929	-380.049	8	3	794.507	2.21369e-18	1.16133e-17	2.20574e-52	1.88842e-51	TRUE	FALSE	FALSE	0.544668	0.475182	912.059	403.59	-0.470273	28.5253
ENSG00000174498.14	IGDCC3	protein_coding	coding	down 5:peak	8.31211e-15	2.69756e-14	sig.	Impulse	-136.46	-174.077	8	3	35.0646	4.19493e-08	1.51522e-07	5.7573e-09	1.95167e-08	TRUE	FALSE	FALSE	3.41086	53.7128	20.9069	58.246	4.10912	31.6514
ENSG00000103742.12	IGDCC4	protein_coding	coding	up 1:early	1.04626e-08	2.92343e-08	sig.	Impulse	-169.702	-192.551	8	3	128.137	2.01183e-07	7.02215e-07	0.00194029	0.00488864	TRUE	FALSE	FALSE	4.7084	62.025	139.028	94.8826	0.366293	25.9214
ENSG00000074603.19	DPP8	protein_coding	coding	up 1:early	0	0	sig.	Impulse	-284.791	-1057.16	8	3	5362.86	2.39219e-135	8.6574e-134	3.72142e-200	1.34679e-198	TRUE	FALSE	FALSE	1.10322	2282.05	6706.42	2700.45	2.65046	27.8416
ENSG00000074696.13	HACD3	protein_coding	coding	expressed	5.2325e-94	4.59826e-93	sig.	Sigmoid	-314.175	-536.793	8	3	10292.3	0.127039	0.250953	2.75004e-95	3.98614e-94	FALSE	TRUE	FALSE	4.43512	10292.3	16964	NA	28.0137	NA
ENSG00000138614.16	INTS14	protein_coding	coding	expressed	9.19704e-119	9.8894e-118	sig.	Impulse	-278.961	-558.923	8	3	4626.12	4.05621e-38	3.50792e-37	1.00812e-83	1.27541e-82	TRUE	FALSE	FALSE	0.371606	6180.02	3629.87	7169.92	3.65508	28.5041
ENSG00000074621.14	SLC24A1	protein_coding	coding	expressed	1.15468e-05	2.91039e-05	sig.	Sigmoid	-268.447	-283.717	8	3	1292.99	0.239703	0.432612	4.23358e-06	1.26617e-05	FALSE	TRUE	FALSE	2.42538	1292.99	772.972	NA	32.0072	NA
ENSG00000174485.16	DENND4A	protein_coding	coding	up 2:delayed	1.12132e-253	2.96351e-252	sig.	Impulse	-247.398	-839.13	8	3	1841.98	1.73165e-92	3.75596e-91	1.31458e-164	3.5955e-163	TRUE	FALSE	FALSE	0.576397	330.76	2566.37	631.376	2.81618	27.6051
ENSG00000103769.10	RAB11A	protein_coding	coding	expressed	3.2097e-147	4.32901e-146	sig.	Impulse	-298.543	-644.346	8	3	10507.4	1.60024e-93	3.50391e-92	5.37506e-57	4.90729e-56	TRUE	FALSE	FALSE	0.326048	2.6698e+07	8323.98	12885.2	-25.3859	32.355
ENSG00000166938.13	DIS3L	protein_coding	coding	expressed	2.9291e-25	1.16551e-24	sig.	Impulse	-262.597	-325.027	8	3	2243.31	1.12727e-05	3.57144e-05	5.56479e-22	2.75665e-21	TRUE	FALSE	FALSE	0.243136	2430.63	761.607	3725.49	11.851	24.0655
ENSG00000260773.1	ENSG00000260773	lncRNA	lncRNA	not_expressed	6.73007e-06	1.71329e-05	sig.	Sigmoid	-88.3997	-104.263	8	3	3.89902	0.213725	0.393146	2.66498e-06	8.04587e-06	FALSE	TRUE	FALSE	1.05821	3.89862	21.5382	NA	32.3395	NA
ENSG00000075131.10	TIPIN	protein_coding	coding	down 2:delayed	4.314541507e-315	1.5359140765e-313	sig.	Impulse	-224.053	-957.519	8	3	944.01	7.92846e-85	1.54447e-83	9.53683e-234	4.40267e-232	TRUE	FALSE	FALSE	0.192433	1587.49	172.849	2170.38	7.0847	35.1773
ENSG00000169032.11	MAP2K1	protein_coding	coding	expressed	1.04648e-35	4.89271e-35	sig.	Impulse	-274.2	-361.176	8	3	4291.32	1.90885e-09	7.29836e-09	8.21111e-29	4.72094e-28	TRUE	FALSE	FALSE	2.09529	4981.99	4080.6	5543.75	1.82753	26.9798
ENSG00000174446.13	SNAPC5	protein_coding	coding	up 3:late	7.55321e-39	3.68898e-38	sig.	Impulse	-231.472	-325.802	8	3	1191.01	0.000164171	0.000481266	6.90007e-37	4.62135e-36	TRUE	FALSE	FALSE	0.326753	1142.1	2534.31	1993.44	28.1947	46.6405
ENSG00000174444.15	RPL4	protein_coding	coding	expressed	1.72153e-18	6.03899e-18	sig.	Impulse	-422.719	-469.126	8	3	162245	4.68718e-20	2.58819e-19	0.283866	0.517121	TRUE	FALSE	FALSE	8.69441	210777	147790	173359	1.94266	27.0758
ENSG00000174442.12	ZWILCH	protein_coding	coding	up 1:early	5.7242e-28	2.38624e-27	sig.	Sigmoid	-313.655	-382.467	8	3	4553.44	2.17164e-13	9.69312e-13	4.32125e-17	1.89026e-16	FALSE	TRUE	FALSE	-0.0306079	9678.65	2019.6	NA	31.4115	NA
ENSG00000137834.15	SMAD6	protein_coding	coding	down 2:delayed	1.76069e-27	7.27095e-27	sig.	Impulse	-196.173	-263.836	8	3	155.859	6.76771e-16	3.28284e-15	3.9829e-14	1.60207e-13	TRUE	FALSE	FALSE	0.25861	206.355	67.0776	276.814	10.7669	73.5513
ENSG00000166949.17	SMAD3	protein_coding	coding	expressed	4.44456e-27	1.82256e-26	sig.	Impulse	-332.342	-399.058	8	3	4018.9	5.18809e-18	2.689e-17	1.21814e-11	4.53192e-11	TRUE	FALSE	FALSE	4.47227	4245.17	3181.95	5012.92	6.16008	17.9869
ENSG00000103591.13	AAGAB	protein_coding	coding	up 2:delayed	3.10126e-30	1.34029e-29	sig.	Impulse	-306.259	-380.399	8	3	6602.57	8.92965e-20	4.89153e-19	4.47221e-13	1.74152e-12	TRUE	FALSE	FALSE	0.282736	4785.2	7996.08	6288.33	5.36664	39.7403
ENSG00000103599.20	IQCH	protein_coding	coding	up 2:delayed	1.05558e-133	1.27693e-132	sig.	Impulse	-231.408	-545.944	8	3	656.601	4.36489e-55	5.20625e-54	8.92955e-82	1.1058e-80	TRUE	FALSE	FALSE	0.154451	214.335	4341.66	277.624	20.4742	20.4827
ENSG00000189227.6	C15orf61	protein_coding	coding	down 1:early	1.09602e-12	3.39423e-12	sig.	Impulse	-208.223	-240.746	8	3	420.677	3.14363e-05	9.70091e-05	1.29583e-09	4.49377e-09	TRUE	FALSE	FALSE	2.2946	532.985	390.314	566.206	1.62259	27.0597
ENSG00000270964.1	MAP2K5-DT	lncRNA	lncRNA	down 5:peak	5.6686e-10	1.63955e-09	sig.	Impulse	-122.569	-148.516	8	3	26.3769	8.02257e-11	3.24865e-10	0.144569	0.285741	TRUE	FALSE	FALSE	0.510109	80.107	15.5224	30.3962	0.360319	32.1412
ENSG00000137764.20	MAP2K5	protein_coding	coding	expressed	1.02144e-114	1.06816e-113	sig.	Impulse	-224.091	-494.687	8	3	1032.11	2.97955e-44	2.92171e-43	1.50397e-73	1.69777e-72	TRUE	FALSE	FALSE	0.336326	0.214778	1280.55	593.531	-0.164784	29.4791
ENSG00000188779.12	SKOR1	protein_coding	coding	expressed	1.12188e-07	3.04425e-07	sig.	Sigmoid	-141.427	-161.735	8	3	45.9679	0.951068	1	8.28531e-09	2.79101e-08	FALSE	TRUE	FALSE	0.38732	49.2701	12.5698	NA	23.7054	NA
ENSG00000033800.14	PIAS1	protein_coding	coding	expressed	4.6243e-36	2.17372e-35	sig.	Impulse	-271.66	-359.467	8	3	2482.83	5.0784e-17	2.55576e-16	1.16871e-21	5.73657e-21	TRUE	FALSE	FALSE	2.0522	2832.18	2059.73	2912.66	7.55776	28.4987
ENSG00000260007.3	ENSG00000260007	protein_coding	coding	up 1:early	5.2129e-15	1.69809e-14	sig.	Impulse	-261.744	-299.846	8	3	913.475	4.60964e-16	2.2491e-15	0.134016	0.266848	TRUE	FALSE	FALSE	4.20158	913.478	768.379	1311.77	27.8102	41.9908
ENSG00000129007.16	CALML4	protein_coding	coding	expressed	9.50468e-97	8.58158e-96	sig.	Impulse	-200.617	-429.588	8	3	376.433	1.33005e-16	6.60042e-16	4.27454e-83	5.36632e-82	TRUE	FALSE	FALSE	0.62295	418.105	245.956	542.088	12.6869	40.0506
ENSG00000128973.13	CLN6	protein_coding	coding	expressed	3.92364e-33	1.77108e-32	sig.	Sigmoid	-275.521	-356.464	8	3	2996.31	0.000514774	0.00145329	1.32913e-31	8.07155e-31	FALSE	TRUE	FALSE	0.212646	2993.86	5031.72	NA	47.38	NA
ENSG00000169018.6	FEM1B	protein_coding	coding	expressed	1.74346e-34	8.01279e-34	sig.	Impulse	-279.338	-363.451	8	3	3220.14	5.43226e-11	2.21345e-10	4.8067e-26	2.61222e-25	TRUE	FALSE	FALSE	1.16573	3945.17	2942.16	4776.67	1.96838	25.9315
ENSG00000137809.17	ITGA11	protein_coding	coding	not_expressed	1.68214e-05	4.21114e-05	sig.	Impulse	-84.8505	-99.7053	8	3	1.86415	0.000263702	0.000761703	0.00416797	0.0101959	TRUE	FALSE	FALSE	4.15145	1.86412	48.0337	2.85959	31.0551	33.1393
ENSG00000103647.13	CORO2B	protein_coding	coding	down 1:early	9.60308e-23	3.65066e-22	sig.	Impulse	-175.751	-232.241	8	3	92.2937	7.90842e-08	2.81605e-07	2.67954e-17	1.17803e-16	TRUE	FALSE	FALSE	2.45023	117.554	69.5159	148.731	4.70381	32.257
ENSG00000140350.15	ANP32A	protein_coding	coding	down 5:peak	0	0	sig.	Impulse	-313.746	-2152.82	8	3	11635.7	1.31947e-235	1.1391e-233	0	0	TRUE	FALSE	FALSE	0.3063	29343.3	7368.83	26896.4	-0.317495	33.143
ENSG00000290203.13	NOX5	protein_coding	coding	not_expressed	4.18524e-11	1.24676e-10	sig.	Sigmoid	-128.595	-157.294	8	3	30.904	0.0161961	0.0386125	1.21043e-10	4.34765e-10	FALSE	TRUE	FALSE	0.405224	31.3256	8.36137	NA	29.3954	NA
ENSG00000138604.10	GLCE	protein_coding	coding	down 2:delayed	0	0	sig.	Impulse	-251.955	-1364.06	8	3	2121.37	0	0	7.20716e-126	1.42306e-124	TRUE	FALSE	FALSE	0.159902	6552.8	895.822	2349.82	-2.55084	36.4559
ENSG00000261634.4	PAQR5-DT	lncRNA	lncRNA	not_expressed	4.72705e-11	1.40613e-10	sig.	Impulse	-86.9089	-115.48	8	3	8.13095	0.000163848	0.000480356	1.2281e-08	4.10282e-08	TRUE	FALSE	FALSE	2.5578	11.2361	3.11953	26.7776	8.34608	32.088
ENSG00000137819.14	PAQR5	protein_coding	coding	expressed	5.1276e-24	2.00011e-23	sig.	Impulse	-256.596	-316.092	8	3	1785.3	3.55838e-06	1.15847e-05	3.18042e-20	1.50967e-19	TRUE	FALSE	FALSE	0.209251	1745.32	5235.41	2340.76	36.7189	41.9142
ENSG00000259426.6	KIF23-AS1	lncRNA	lncRNA	expressed	5.29896e-08	1.45338e-07	sig.	Sigmoid	-183.833	-204.946	8	3	89.5431	0.000798261	0.00221313	3.70132e-06	1.10994e-05	FALSE	TRUE	FALSE	2.8477	89.4259	201.426	NA	25.7783	NA
ENSG00000137807.16	KIF23	protein_coding	coding	expressed	0	0	sig.	Impulse	-300.798	-1188.7	8	3	8707.73	9.87313e-112	2.73475e-110	7.03881e-274	4.19907e-272	TRUE	FALSE	FALSE	0.161682	16674.9	3558.12	16567.1	2.84918	35.9409
ENSG00000137818.12	RPLP1	protein_coding	coding	down 1:early	6.03081e-32	2.67359e-31	sig.	Impulse	-427.735	-505.893	8	3	130271	4.63619e-26	3.02952e-25	1.26389e-08	4.2202e-08	TRUE	FALSE	FALSE	0.32802	1.65499e+07	110005	149184	-16.9158	34.0296
ENSG00000140332.18	TLE3	protein_coding	coding	expressed	5.82725e-24	2.27031e-23	sig.	Impulse	-283.609	-342.975	8	3	1681.56	5.14457e-06	1.66038e-05	2.51434e-20	1.19669e-19	TRUE	FALSE	FALSE	0.571582	2028.11	1309.2	3573.34	5.02481	26.9985
ENSG00000280639.1	LINC02204	lncRNA	lncRNA	up 2:delayed	6.90735e-09	1.94e-08	sig.	Impulse	-104.064	-127.356	8	3	12.5676	0.000137608	0.000405946	2.46519e-06	7.45589e-06	TRUE	FALSE	FALSE	0.169588	2.91739	81.5573	3.46148	16.8408	16.8723
ENSG00000137831.15	UACA	protein_coding	coding	expressed	1.64624e-19	5.89304e-19	sig.	Impulse	-297.846	-346.675	8	3	3254.96	1.22811e-09	4.73532e-09	3.09397e-12	1.17368e-11	TRUE	FALSE	FALSE	0.262262	2475.2	16879.1	2321.87	18.22	18.2456
ENSG00000166173.11	LARP6	protein_coding	coding	down 2:delayed	2.5122e-46	1.35494e-45	sig.	Impulse	-243.618	-355.419	8	3	1559.48	1.58253e-31	1.18279e-30	1.28613e-17	5.70102e-17	TRUE	FALSE	FALSE	0.115212	13211.7	986.564	1617.6	-20.4539	55.288
ENSG00000137821.12	LRRC49	protein_coding	coding	up 2:delayed	1.03866e-40	5.20843e-40	sig.	Impulse	-234.178	-332.861	8	3	658.732	1.59308e-11	6.61995e-11	8.4991e-32	5.17499e-31	TRUE	FALSE	FALSE	0.407342	514.396	1311.13	345.963	13.2589	25.6167
ENSG00000129028.9	THAP10	protein_coding	coding	up 3:late	8.94346e-12	2.71098e-11	sig.	Sigmoid	-240.926	-271.249	8	3	262.242	0.0553639	0.119495	7.3661e-12	2.76301e-11	FALSE	TRUE	FALSE	2.6937	227.271	372.651	NA	12.0866	NA
ENSG00000187720.15	THSD4	protein_coding	coding	expressed	2.26319e-89	1.91543e-88	sig.	Impulse	-243.873	-455.743	8	3	1127.24	1.81991e-18	9.57313e-18	7.87734e-74	8.93616e-73	TRUE	FALSE	FALSE	0.105897	734.778	4318.47	482.118	22.9426	22.8845
ENSG00000259781.1	HMGB1P6	processed_pseudogene	other	expressed	3.31255e-75	2.43177e-74	sig.	Impulse	-281.909	-460.91	8	3	3563.32	4.69864e-26	3.0688e-25	4.83027e-52	4.11382e-51	TRUE	FALSE	FALSE	0.173335	6422.68	910.417	6555.85	5.02873	33.3559
ENSG00000260586.2	ENSG00000260586	lncRNA	lncRNA	not_expressed	1.46384e-08	4.07253e-08	sig.	Impulse	-77.5146	-100.005	8	3	2.46732	1.62796e-07	5.71127e-07	0.00331298	0.00817947	TRUE	FALSE	FALSE	0.258115	0.000593805	9.29216	0.360431	13.251	30.8814
ENSG00000278570.5	NR2E3	protein_coding	coding	not_expressed	3.49113e-06	8.99497e-06	sig.	Sigmoid	-111.064	-127.646	8	3	9.88083	0.00092698	0.00255489	0.000248908	0.000671741	FALSE	TRUE	FALSE	-0.146455	0.785287	11.4648	NA	23.1551	NA
ENSG00000066933.16	MYO9A	protein_coding	coding	up 5:peak	1.52866e-33	6.93691e-33	sig.	Impulse	-271.939	-353.842	8	3	2395.09	9.64927e-12	4.04528e-11	2.38777e-24	1.25132e-23	TRUE	FALSE	FALSE	0.900094	90.9727	2657.03	1413.96	-0.18286	28.5946
ENSG00000166192.15	SENP8	protein_coding	coding	expressed	4.28319e-28	1.78915e-27	sig.	Impulse	-195.155	-264.263	8	3	401.809	2.34354e-23	1.4265e-22	1.98053e-07	6.29511e-07	TRUE	FALSE	FALSE	1.69759	582.338	322.418	511.516	2.43936	25.0438
ENSG00000175318.12	GRAMD2A	protein_coding	coding	down 2:delayed	8.08299e-174	1.32167e-172	sig.	Impulse	-211.557	-618.851	8	3	711.423	2.07578e-42	1.96233e-41	1.25118e-134	2.67971e-133	TRUE	FALSE	FALSE	0.604844	905.504	388.552	1351.72	9.1028	36.8863
ENSG00000067225.21	PKM	protein_coding	coding	down 2:delayed	3.45141e-35	1.60145e-34	sig.	Impulse	-410.068	-495.83	8	3	131098	1.08538e-19	5.93061e-19	3.87414e-18	1.74412e-17	TRUE	FALSE	FALSE	0.546633	199338	116322	154274	0.586113	29.496
ENSG00000137817.17	PARP6	protein_coding	coding	up 2:delayed	0	0	sig.	Impulse	-438.842	-6964.24	8	3	6942.34	0	0	0	0	TRUE	FALSE	FALSE	0.407548	0.0164379	11173.6	3224.8	4.10107	34.2323
ENSG00000140488.16	CELF6	protein_coding	coding	up 2:delayed	5.56044e-66	3.71904e-65	sig.	Impulse	-162.119	-319.689	8	3	99.7734	1.6333e-33	1.27343e-32	2.33091e-35	1.51732e-34	TRUE	FALSE	FALSE	4.60016	41.477	149.597	47.7815	4.25787	31.5713
ENSG00000213614.11	HEXA	protein_coding	coding	expressed	0	0	sig.	Impulse	-267.716	-1041.73	8	3	3488.92	1.17672e-271	1.36049e-269	8.37826e-65	8.45462e-64	TRUE	FALSE	FALSE	0.288124	1715.77	5829.62	2131.56	8.49215	35.8777
ENSG00000261423.3	TMEM202-AS1	lncRNA	lncRNA	up 3:late	2.57951e-08	7.12735e-08	sig.	Impulse	-144.109	-165.993	8	3	18.8839	8.25882e-07	2.79193e-06	0.00127236	0.00325176	TRUE	FALSE	FALSE	0.456271	14.6191	86.26	16.7657	25.3275	44.1688
ENSG00000166233.15	ARIH1	protein_coding	coding	expressed	3.29851e-58	2.02954e-57	sig.	Impulse	-287.122	-426.611	8	3	9316.52	1.78449e-27	1.2111e-26	1.47893e-33	9.29825e-33	TRUE	FALSE	FALSE	3.91937	7672.34	9985.65	7861.95	2.26126	28.2875
ENSG00000215186.7	GOLGA6B	protein_coding	coding	expressed	1.6577e-14	5.33913e-14	sig.	Sigmoid	-120.998	-157.897	8	3	14.4876	0.000424823	0.00120696	1.37663e-12	5.27838e-12	FALSE	TRUE	FALSE	0.343931	14.5617	1.84456	NA	33.869	NA
ENSG00000140463.14	BBS4	protein_coding	coding	up 2:delayed	0	0	sig.	Impulse	-285.83	-1724.29	8	3	2810.52	5.36133e-193	3.30916e-191	0	0	TRUE	FALSE	FALSE	0.671741	1276.22	3904.31	1086.39	4.49703	29.7288
ENSG00000159322.18	ADPGK	protein_coding	coding	expressed	2.62707e-23	1.01065e-22	sig.	Sigmoid	-282.477	-340.297	8	3	4708.48	3.82991e-17	1.9349e-16	1.04527e-08	3.50186e-08	FALSE	TRUE	FALSE	6.03262	4708.6	5544.6	NA	26.8596	NA
ENSG00000067141.17	NEO1	protein_coding	coding	expressed	1.10062e-24	4.33719e-24	sig.	Impulse	-273.954	-335.029	8	3	2560.1	4.11258e-10	1.6169e-09	5.22034e-17	2.27669e-16	TRUE	FALSE	FALSE	4.45079	1924.38	2994.69	1740.14	3.94304	27.7753
ENSG00000138622.4	HCN4	protein_coding	coding	expressed	1.22361e-52	7.10703e-52	sig.	Impulse	-163.651	-290.172	8	3	94.1718	3.04156e-15	1.44305e-14	4.06476e-40	2.87987e-39	TRUE	FALSE	FALSE	2.58969	115.148	43.3555	145.472	11.5801	31.722
ENSG00000156642.17	NPTN	protein_coding	coding	down 2:delayed	9.57738e-119	1.02956e-117	sig.	Impulse	-271.604	-551.525	8	3	5197.8	5.24153e-65	7.44875e-64	6.71084e-57	6.11827e-56	TRUE	FALSE	FALSE	0.0816901	9513.08	2580.57	5490.57	0.596217	58.9327
ENSG00000281183.1	NPTN-IT1	lncRNA	lncRNA	expressed	7.48983e-06	1.90201e-05	sig.	Impulse	-166.374	-182.12	8	3	59.3823	1.85918e-06	6.16852e-06	0.164557	0.320559	TRUE	FALSE	FALSE	6.11025	59.3847	27.8135	70.0928	27.6557	29.4975
ENSG00000103855.18	CD276	protein_coding	coding	expressed	2.51392e-07	6.74081e-07	sig.	noFit	-295.826	-315.264	8	3	4712.97	1.70994e-06	5.68636e-06	0.00636634	0.0152744	FALSE	FALSE	FALSE	NA	NA	NA	NA	NA	NA
ENSG00000261801.8	LOXL1-AS1	lncRNA	lncRNA	expressed	2.21906e-20	8.07258e-20	sig.	Impulse	-221.943	-272.837	8	3	638.022	8.8457e-09	3.28842e-08	5.81164e-14	2.32406e-13	TRUE	FALSE	FALSE	5.15357	813.665	581.815	810.335	1.96446	28.612
ENSG00000129038.16	LOXL1	protein_coding	coding	down 1:early	6.79522e-10	1.96149e-09	sig.	Sigmoid	-210.451	-236.206	8	3	496.332	0.0322156	0.0728638	1.1032e-09	3.83322e-09	FALSE	TRUE	FALSE	0.738279	500.482	310.996	NA	26.5889	NA
ENSG00000067221.14	STOML1	protein_coding	coding	up 3:late	1.96488e-49	1.10016e-48	sig.	Impulse	-205.313	-324.361	8	3	519.041	1.13496e-29	8.13679e-29	1.44261e-22	7.23874e-22	TRUE	FALSE	FALSE	0.389458	420.193	839.917	467.306	13.9888	37.263
ENSG00000137868.19	STRA6	protein_coding	coding	up 5:peak	9.73016e-109	9.76854e-108	sig.	Sigmoid	-183.753	-440.503	8	3	105.317	0.0908265	0.18683	6.20535e-110	1.05837e-108	FALSE	TRUE	FALSE	0.524835	106.857	10.5331	NA	28.3289	NA
ENSG00000140481.15	CCDC33	protein_coding	coding	not_expressed	4.87422e-125	5.53259e-124	sig.	Sigmoid	-155.947	-450.435	8	3	29.0807	0.0391897	0.0872877	6.27899e-126	1.24104e-124	FALSE	TRUE	FALSE	0.667637	29.3914	0.492654	NA	28.1772	NA
ENSG00000280309.1	ENSG00000280309	TEC	other	not_expressed	1.2357e-29	5.29718e-29	sig.	Impulse	-71.599	-144.328	8	3	3.06966	4.93315e-08	1.7763e-07	4.47659e-24	2.33133e-23	TRUE	FALSE	FALSE	2.68031	0.330667	7.54976	2.57599e-06	8.366	31.1248
ENSG00000138623.10	SEMA7A	protein_coding	coding	up 3:late	1.31559e-52	7.63899e-52	sig.	Impulse	-395.664	-522.111	8	3	1708.03	6.61124e-19	3.52737e-18	1.9192e-36	1.27493e-35	TRUE	FALSE	FALSE	5.56041	1646.65	1272.69	2421.86	3.87769	11.9909
ENSG00000138629.16	UBL7	protein_coding	coding	expressed	5.33185e-41	2.68435e-40	sig.	Impulse	-287.485	-386.845	8	3	4749.44	1.01398e-19	5.54824e-19	5.90291e-24	3.06476e-23	TRUE	FALSE	FALSE	2.28018	4313.23	5598.49	4312.48	9.40737	30.1958
ENSG00000260103.2	ENSG00000260103	transcribed_processed_pseudogene	other	up 5:peak	3.60514e-16	1.20286e-15	sig.	Impulse	-202.803	-243.68	8	3	168.779	7.96441e-08	2.8347e-07	1.2655e-10	4.54213e-10	TRUE	FALSE	FALSE	5.73703	127.449	210.039	132.425	6.05419	31.949
ENSG00000179361.18	ARID3B	protein_coding	coding	up 2:delayed	6.7293e-114	7.00341e-113	sig.	Impulse	-247.036	-515.735	8	3	1066.18	2.93821e-87	5.96068e-86	6.51018e-30	3.8295e-29	TRUE	FALSE	FALSE	0.305378	539.544	1639.83	890.962	7.35609	47.3095
ENSG00000179335.20	CLK3	protein_coding	coding	up 1:early	2.55944e-232	5.98537e-231	sig.	Impulse	-299.405	-841.828	8	3	5616.3	2.84087e-140	1.07269e-138	1.58985e-95	2.31473e-94	TRUE	FALSE	FALSE	0.20679	2.46272	9523.74	3425.38	3.30906	25.0944
ENSG00000179151.13	EDC3	protein_coding	coding	expressed	1.07824e-51	6.19474e-51	sig.	Impulse	-260.226	-384.544	8	3	3182.39	2.49767e-14	1.15183e-13	4.47498e-40	3.16879e-39	TRUE	FALSE	FALSE	3.284	3551.33	2838.78	4183.29	4.65069	28.251
ENSG00000140465.15	CYP1A1	protein_coding	coding	up 4:inverse	0	0	sig.	Sigmoid	-885.302	-2687.56	8	3	1638.78	3.34756e-265	3.66493e-263	0	0	FALSE	TRUE	FALSE	0.175386	3596.83	23.245	NA	6.0959	NA
ENSG00000103653.17	CSK	protein_coding	coding	expressed	1.91253e-60	1.20708e-59	sig.	Impulse	-265.166	-409.861	8	3	2862.99	1.58994e-17	8.11833e-17	1.06136e-45	8.19198e-45	TRUE	FALSE	FALSE	0.970193	3405.09	2429.6	4222.62	4.76416	28.6591
ENSG00000140474.14	ULK3	protein_coding	coding	expressed	4.0268e-66	2.69789e-65	sig.	Impulse	-256.007	-413.903	8	3	4819.58	1.37533e-60	1.81376e-59	1.00594e-08	3.37355e-08	TRUE	FALSE	FALSE	0.646857	3300.35	5552.23	4960.13	3.00226	26.8193
ENSG00000140497.16	SCAMP2	protein_coding	coding	expressed	1.8679e-17	6.41466e-17	sig.	Impulse	-300.485	-344.428	8	3	4921.79	1.41717e-10	5.68171e-10	3.09504e-09	1.05982e-08	TRUE	FALSE	FALSE	5.27862	5529.92	4459.24	5747.14	4.07071	25.9398
ENSG00000178761.15	FAM219B	protein_coding	coding	up 2:delayed	0	0	sig.	Impulse	-277.332	-1341.98	8	3	4203.09	0	0	1.73333e-95	2.52175e-94	TRUE	FALSE	FALSE	-0.22534	2008.77	3.57859e+06	0.0725388	8.78399	34.9971
ENSG00000178741.12	COX5A	protein_coding	coding	expressed	1.39198e-147	1.88388e-146	sig.	Impulse	-308.179	-654.82	8	3	8005.59	6.95776e-99	1.64081e-97	5.1058e-52	4.34658e-51	TRUE	FALSE	FALSE	0.178775	1.23596e+06	5923.46	10702	-31.0246	42.7673
ENSG00000178718.7	RPP25	protein_coding	coding	down 2:delayed	3.34918e-233	7.85563e-232	sig.	Impulse	-222.495	-766.956	8	3	603.108	9.34501e-87	1.88313e-85	7.86501e-150	1.91586e-148	TRUE	FALSE	FALSE	4.33259	861.826	413.861	1038.5	4.03451	31.674
ENSG00000198794.12	SCAMP5	protein_coding	coding	down 2:delayed	3.63187e-76	2.70109e-75	sig.	Impulse	-209.447	-390.677	8	3	408.576	7.64038e-53	8.71275e-52	2.28637e-26	1.25331e-25	TRUE	FALSE	FALSE	0.140577	1576.55	80.394	531.818	-3.39165	43.6142
ENSG00000138621.12	PPCDC	protein_coding	coding	expressed	1.37341e-20	5.01299e-20	sig.	Impulse	-247.766	-299.154	8	3	1845.41	1.04578e-19	5.71663e-19	0.0015284	0.00388156	TRUE	FALSE	FALSE	0.433233	906.543	2255.56	1703.14	2.47192	27.0292
ENSG00000167173.19	C15orf39	protein_coding	coding	down 5:peak	2.32763e-27	9.58792e-27	sig.	Impulse	-263.114	-330.492	8	3	1263.32	9.00223e-07	3.038e-06	5.06124e-23	2.56325e-22	TRUE	FALSE	FALSE	4.84751	1662.44	1146.5	2092.68	1.88084	28.0409
ENSG00000167195.8	GOLGA6C	protein_coding	coding	expressed	8.47087e-10	2.4389e-09	sig.	Sigmoid	-130.059	-155.581	8	3	22.1683	0.307855	0.530377	1.52016e-10	5.43971e-10	FALSE	TRUE	FALSE	4.34274	22.1722	5.67865	NA	27.9367	NA
ENSG00000140365.16	COMMD4	protein_coding	coding	expressed	3.82733e-141	4.91348e-140	sig.	Impulse	-276.446	-608.194	8	3	5221.35	4.12852e-131	1.41569e-129	1.30646e-13	5.17121e-13	TRUE	FALSE	FALSE	0.145285	7092.23	2458.77	9910.36	9.01199	38.7527
ENSG00000140398.14	NEIL1	protein_coding	coding	expressed	1.20775e-22	4.5851e-22	sig.	Impulse	-220.765	-277.02	8	3	680.74	6.23703e-07	2.12421e-06	4.39403e-18	1.975e-17	TRUE	FALSE	FALSE	4.48488	388.988	731.153	347.216	0.449294	26.0604
ENSG00000140400.18	MAN2C1	protein_coding	coding	up 2:delayed	7.5785e-96	6.7831e-95	sig.	Impulse	-270.192	-497.073	8	3	1626.6	3.92916e-55	4.69367e-54	8.51909e-44	6.39405e-43	TRUE	FALSE	FALSE	0.206565	37.7535	3585.16	830.087	7.21108	26.4608
ENSG00000260274.2	ENSG00000260274	lncRNA	lncRNA	down 1:early	1.25803e-17	4.33395e-17	sig.	Impulse	-153.12	-197.472	8	3	81.7441	3.95294e-08	1.42978e-07	8.31313e-12	3.11109e-11	TRUE	FALSE	FALSE	8.99352	129.175	64.151	128.769	2.05696	25.1996
ENSG00000169375.17	SIN3A	protein_coding	coding	expressed	2.60397e-26	1.05466e-25	sig.	Sigmoid	-294.42	-359.328	8	3	6241.81	0.116534	0.23283	5.00133e-27	2.77849e-26	FALSE	TRUE	FALSE	2.45366	6241.91	9151.51	NA	31.8482	NA
ENSG00000169410.11	PTPN9	protein_coding	coding	expressed	2.51926e-14	8.0888e-14	sig.	Impulse	-278.218	-314.681	8	3	3683.58	6.67607e-13	2.92719e-12	0.000756783	0.00197164	TRUE	FALSE	FALSE	1.55169	2292.3	3981.73	3294.15	1.09727	26.9679
ENSG00000260269.5	ENSG00000260269	lncRNA	lncRNA	up 2:delayed	7.55182e-149	1.03564e-147	sig.	Impulse	-174.416	-523.984	8	3	157.028	4.41179e-60	5.76194e-59	5.72097e-92	7.99956e-91	TRUE	FALSE	FALSE	0.242903	58.3847	549.796	53.6015	13.6269	24.1583
ENSG00000169371.14	SNUPN	protein_coding	coding	expressed	3.05386e-10	8.89051e-10	sig.	Impulse	-245.802	-272.404	8	3	2111.01	1.14403e-08	4.23091e-08	0.000841236	0.00218397	TRUE	FALSE	FALSE	2.11945	2114.47	1595.55	2002.2	25.5018	42.0299
ENSG00000177971.9	IMP3	protein_coding	coding	down 5:peak	2.99882e-109	3.01993e-108	sig.	Impulse	-293.938	-551.872	8	3	2843.27	2.17069e-44	2.13603e-43	6.25933e-68	6.61262e-67	TRUE	FALSE	FALSE	0.224136	32180.5	1766.1	5238.89	-10.6866	32.4672
ENSG00000173548.9	SNX33	protein_coding	coding	expressed	3.40914e-28	1.42587e-27	sig.	Sigmoid	-296.295	-365.636	8	3	1483.66	1	1	1.84372e-31	1.11655e-30	FALSE	TRUE	FALSE	0.630107	1483.68	948.319	NA	37.8313	NA
ENSG00000173546.7	CSPG4	protein_coding	coding	down 3:late	1.70742e-09	4.87725e-09	sig.	Sigmoid	-265.553	-290.332	8	3	1744.44	0.016248	0.0387216	5.60027e-09	1.89942e-08	FALSE	TRUE	FALSE	0.230178	2036.32	971.107	NA	14.3059	NA
ENSG00000246877.2	DNM1P35	lncRNA	lncRNA	down 2:delayed	1.96343e-13	6.18755e-13	sig.	Impulse	-135.982	-170.303	8	3	30.3904	1.91045e-13	8.55067e-13	0.0179805	0.0410347	TRUE	FALSE	FALSE	2.1316	47.6595	18.2828	58.1188	3.98003	31.6159
ENSG00000140367.12	UBE2Q2	protein_coding	coding	expressed	1.77e-07	4.76761e-07	sig.	Sigmoid	-235.095	-254.912	8	3	1289.74	0.424856	0.667848	2.93622e-08	9.66751e-08	FALSE	TRUE	FALSE	3.3447	1289.73	1018.48	NA	26.0695	NA
ENSG00000167196.14	FBXO22	protein_coding	coding	expressed	1.63837e-10	4.80824e-10	sig.	Sigmoid	-287.09	-314.35	8	3	4367.87	0.0430595	0.0949893	1.90263e-10	6.78911e-10	FALSE	TRUE	FALSE	4.69024	4367.76	5809.94	NA	28.1269	NA
ENSG00000169758.13	TMEM266	protein_coding	coding	down 2:delayed	4.32422e-36	2.03388e-35	sig.	Impulse	-129.369	-217.244	8	3	45.6833	1.42071e-27	9.67057e-27	2.83379e-11	1.04152e-10	TRUE	FALSE	FALSE	0.471881	77.825	11.8296	42.4145	6.73304	37.7653
ENSG00000140374.17	ETFA	protein_coding	coding	expressed	6.40127e-93	5.57785e-92	sig.	Impulse	-301.616	-521.713	8	3	7715.44	1.92968e-75	3.23905e-74	1.06008e-20	5.09616e-20	TRUE	FALSE	FALSE	0.186567	29827.7	5781.48	10234.1	-8.10026	47.9304
ENSG00000159556.10	ISL2	protein_coding	coding	expressed	5.1307e-42	2.61703e-41	sig.	Impulse	-191.491	-293.228	8	3	457.557	2.50187e-15	1.18974e-14	2.45569e-29	1.42823e-28	TRUE	FALSE	FALSE	6.11686	324.729	507.653	261.127	1.89585	24.2057
ENSG00000140386.13	SCAPER	protein_coding	coding	up 1:early	1.1359e-11	3.43363e-11	sig.	Impulse	-269.953	-300.024	8	3	1364.93	3.04042e-06	9.9446e-06	1.3857e-07	4.43284e-07	TRUE	FALSE	FALSE	5.58281	610.013	1629.14	727.711	2.04005	27.6619
ENSG00000117906.14	RCN2	protein_coding	coding	down 2:delayed	2.96712e-211	6.10464e-210	sig.	Impulse	-269.97	-763.75	8	3	5350.88	4.22224e-100	1.01091e-98	1.56197e-114	2.78273e-113	TRUE	FALSE	FALSE	0.209164	2.72894e+06	3606.38	7771.01	-30.8462	37.4435
ENSG00000140391.15	TSPAN3	protein_coding	coding	down 2:delayed	1.97046e-234	4.6693e-233	sig.	Impulse	-299.336	-846.639	8	3	7795.87	6.78757e-84	1.30344e-82	6.40658e-154	1.62629e-152	TRUE	FALSE	FALSE	0.195726	13053.1	2299.31	14122	6.00136	31.6206
ENSG00000278991.1	ENSG00000278991	TEC	other	not_expressed	1.01287e-07	2.75281e-07	sig.	Impulse	-115.69	-136.108	8	3	9.61471	0.000336344	0.000963927	1.66705e-05	4.83236e-05	TRUE	FALSE	FALSE	0.427657	13.5724	3.40753	9.82651	8.95378	31.1732
ENSG00000269951.1	ENSG00000269951	lncRNA	lncRNA	expressed	5.42144e-19	1.92157e-18	sig.	Impulse	-120.47	-168.07	8	3	11.1519	2.12791e-05	6.6281e-05	6.93718e-16	2.93434e-15	TRUE	FALSE	FALSE	0.586904	34.5601	6.92919	44.1023	0.139221	29.727
ENSG00000173517.11	PEAK1	protein_coding	coding	expressed	1.05656e-23	4.09482e-23	sig.	Impulse	-258.012	-316.767	8	3	1631.52	9.14244e-11	3.69297e-10	2.27118e-15	9.46584e-15	TRUE	FALSE	FALSE	6.4991	1911.22	1427.58	1941.9	4.01891	30.4743
ENSG00000140382.15	HMG20A	protein_coding	coding	expressed	7.84275e-85	6.34576e-84	sig.	Impulse	-265.453	-466.793	8	3	3983.51	9.89602e-73	1.59418e-71	2.49654e-15	1.03918e-14	TRUE	FALSE	FALSE	0.0921204	6858.6	1695.3	5226.99	1.48508	40.6874
ENSG00000259362.2	ENSG00000259362	lncRNA	lncRNA	up 2:delayed	4.54724e-16	1.51346e-15	sig.	Impulse	-107.188	-147.824	8	3	14.9226	6.52608e-11	2.65198e-10	1.65795e-07	5.28608e-07	TRUE	FALSE	FALSE	0.259697	1.31683	41.9203	5.44528	9.31732	24.1819
ENSG00000259420.5	ENSG00000259420	lncRNA	lncRNA	not_expressed	1.46844e-05	3.68346e-05	sig.	Sigmoid	-74.5918	-89.5966	8	3	4.38935	0.0366076	0.0819697	3.34133e-05	9.52366e-05	FALSE	TRUE	FALSE	0.306526	4.48837	3.48019e-05	NA	31.7278	NA
ENSG00000169783.13	LINGO1	protein_coding	coding	down 5:peak	2.66686e-109	2.68771e-108	sig.	Impulse	-233.135	-491.187	8	3	733.191	1.34487e-29	9.62755e-29	9.89977e-83	1.23886e-81	TRUE	FALSE	FALSE	1.03952	1118.47	533.043	1580.66	3.18836	29.8284
ENSG00000260776.7	GOLGA6FP	transcribed_unprocessed_pseudogene	other	not_expressed	9.00251e-07	2.36713e-06	sig.	Impulse	-84.3793	-102.437	8	3	7.35271	0.000344831	0.000986951	0.000156408	0.000428179	TRUE	FALSE	FALSE	0.691652	2.75435	11.4749	2.34629	5.18535	26.8628
ENSG00000290665.1	ENSG00000290665	lncRNA	lncRNA	not_expressed	8.72265e-14	2.77024e-13	sig.	Sigmoid	-107.786	-142.955	8	3	12.1798	0.773867	0.904531	4.65627e-15	1.92042e-14	FALSE	TRUE	FALSE	0.667465	12.465	0.992071	NA	26.5071	NA
ENSG00000167202.12	TBC1D2B	protein_coding	coding	expressed	1.40541e-08	3.91275e-08	sig.	Impulse	-257.671	-280.205	8	3	2240.64	7.00941e-09	2.61869e-08	0.0571491	0.121833	TRUE	FALSE	FALSE	2.98217	1858.33	2799.45	1965.12	1.85548	8.06939
ENSG00000136425.14	CIB2	protein_coding	coding	down 3:late	3.43569e-33	1.5519e-32	sig.	Impulse	-234.342	-315.42	8	3	1527.28	4.61044e-23	2.77917e-22	8.32025e-13	3.21411e-12	TRUE	FALSE	FALSE	0.0887253	4894.17	551.657	1633.13	-9.92478	38.9316
ENSG00000166411.14	IDH3A	protein_coding	coding	expressed	2.26021e-279	6.80911e-278	sig.	Impulse	-282.833	-933.874	8	3	5002.92	1.26776e-59	1.6426e-58	3.65e-223	1.57034e-221	TRUE	FALSE	FALSE	0.327847	6805.15	3295.54	11224.2	5.35762	29.8069
ENSG00000103740.10	ACSBG1	protein_coding	coding	up 5:peak	3.88018e-31	1.69979e-30	sig.	Sigmoid	-202.259	-278.519	8	3	154.448	0.00127955	0.0034769	5.62744e-30	3.31473e-29	FALSE	TRUE	FALSE	0.899394	154.866	31.2996	NA	28.2439	NA
ENSG00000140403.13	DNAJA4	protein_coding	coding	up 1:early	5.37971e-203	1.04849e-201	sig.	Impulse	-356.101	-830.806	8	3	8569.37	2.01895e-196	1.27015e-194	1.92964e-10	6.88363e-10	TRUE	FALSE	FALSE	0.744954	4136.51	13325.2	6247.74	4.37444	21.7025
ENSG00000140395.9	WDR61	protein_coding	coding	expressed	1.21882e-68	8.41178e-68	sig.	Impulse	-275.114	-438.863	8	3	3645.96	6.24064e-21	3.53411e-20	1.5063e-50	1.25559e-49	TRUE	FALSE	FALSE	0.230992	141048	2954.07	5780.59	-18.6673	47.4569
ENSG00000136381.13	IREB2	protein_coding	coding	expressed	4.64404e-14	1.48284e-13	sig.	Impulse	-295.703	-331.529	8	3	5298.03	5.84741e-12	2.47445e-11	0.000176269	0.000480806	TRUE	FALSE	FALSE	5.35764	5298.47	4241.65	5662.56	26.4796	42.0164
ENSG00000188266.14	HYKK	protein_coding	coding	expressed	2.05213e-67	1.3954e-66	sig.	Impulse	-192.927	-353.827	8	3	448.739	1.18812e-22	7.06417e-22	1.32748e-47	1.05665e-46	TRUE	FALSE	FALSE	0.98531	334.062	529.823	291.742	4.26372	28.8783
ENSG00000041357.16	PSMA4	protein_coding	coding	expressed	1.37911e-76	1.02997e-75	sig.	Impulse	-336.811	-519.017	8	3	14248.3	1.22456e-33	9.57803e-33	7.06058e-46	5.46794e-45	TRUE	FALSE	FALSE	0.211209	2.8515e+06	10415.2	22533.9	-27.5036	30.6003
ENSG00000169684.13	CHRNA5	protein_coding	coding	expressed	1.50105e-196	2.83393e-195	sig.	Impulse	-242.913	-702.729	8	3	1060.72	4.88719e-45	4.8641e-44	8.82175e-155	2.25251e-153	TRUE	FALSE	FALSE	0.181233	1503.95	178.748	2226.05	10.2512	35.9248
ENSG00000117971.12	CHRNB4	protein_coding	coding	down 2:delayed	1.65367e-06	4.30859e-06	sig.	Impulse	-177.795	-195.192	8	3	195.964	7.2588e-08	2.59109e-07	0.589706	0.898916	TRUE	FALSE	FALSE	4.89101	238.869	150.985	200.63	4.27256	24.0019
ENSG00000136378.15	ADAMTS7	protein_coding	coding	expressed	8.07271e-27	3.2986e-26	sig.	Sigmoid	-248.487	-314.593	8	3	984.963	0.101386	0.205936	1.74898e-27	9.81945e-27	FALSE	TRUE	FALSE	5.31901	985.445	455.07	NA	27.6489	NA
ENSG00000185787.15	MORF4L1	protein_coding	coding	expressed	1.85613e-99	1.72269e-98	sig.	Impulse	-344.531	-579.781	8	3	21717.1	5.4235e-54	6.33022e-53	1.50677e-48	1.21715e-47	TRUE	FALSE	FALSE	0.783555	33823.8	17789.5	30183.1	1.77745	27.2954
ENSG00000103811.18	CTSH	protein_coding	coding	down 2:delayed	7.2458e-232	1.69043e-230	sig.	Impulse	-216.875	-758.253	8	3	1306.17	4.09509e-119	1.24614e-117	3.45115e-116	6.2162e-115	TRUE	FALSE	FALSE	0.207784	2427.33	535.879	1479.78	4.71312	44.6165
ENSG00000058335.16	RASGRF1	protein_coding	coding	down 1:early	1.72038e-05	4.30332e-05	sig.	Impulse	-166.906	-181.736	8	3	72.4927	0.000112443	0.000334021	0.0094208	0.0222045	TRUE	FALSE	FALSE	0.417881	78.2239	14.7472	49.435	23.4469	35.2984
ENSG00000166557.14	TMED3	protein_coding	coding	expressed	4.25219e-116	4.48494e-115	sig.	Impulse	-299.355	-573.147	8	3	5622.78	1.76751e-79	3.15894e-78	7.65835e-40	5.40637e-39	TRUE	FALSE	FALSE	0.619641	4516.35	8881.06	4653.47	12.3261	39.5969
ENSG00000169330.9	MINAR1	protein_coding	coding	up 5:peak	1.02978e-75	7.61965e-75	sig.	Impulse	-363.896	-544.075	8	3	530.886	9.69801e-14	4.38261e-13	8.03123e-65	8.10651e-64	TRUE	FALSE	FALSE	0.374792	549.977	30.9169	177.615	26.9675	39.313
ENSG00000136371.11	MTHFS	protein_coding	coding	expressed	4.86712e-07	1.29146e-06	sig.	Sigmoid	-242.508	-261.233	8	3	1762.16	0.000998254	0.00274238	2.98365e-05	8.52279e-05	FALSE	TRUE	FALSE	5.97272	1762.18	2173.17	NA	26.1964	NA
ENSG00000180953.11	ST20	lncRNA	lncRNA	expressed	4.22122e-17	1.43992e-16	sig.	Impulse	-164.06	-207.159	8	3	162.315	2.34642e-13	1.04613e-12	3.56846e-06	1.07092e-05	TRUE	FALSE	FALSE	0.557441	123.21	238.819	112.116	7.66692	23.6269
ENSG00000278600.1	ENSG00000278600	lncRNA	lncRNA	expressed	2.19372e-34	1.00703e-33	sig.	Impulse	-168.492	-252.372	8	3	99.9785	1.9218e-29	1.36976e-28	9.47939e-08	3.05463e-07	TRUE	FALSE	FALSE	0.228413	89.4628	823.188	88.6159	34.0269	34.0251
ENSG00000259642.2	ST20-AS1	lncRNA	lncRNA	expressed	5.64898e-16	1.87728e-15	sig.	Impulse	-160.476	-200.887	8	3	81.2295	3.57744e-18	1.86579e-17	0.923764	1	TRUE	FALSE	FALSE	4.68855	81.2279	139.359	63.7053	25.8916	36.071
ENSG00000288604.1	ENSG00000288604	transcribed_processed_pseudogene	other	up 1:early	2.00273e-16	6.71757e-16	sig.	Impulse	-115.986	-157.472	8	3	27.1655	1.08587e-10	4.37855e-10	4.41399e-08	1.44084e-07	TRUE	FALSE	FALSE	0.347116	0.000133813	39.6821	12.2649	2.83914	36.0412
ENSG00000086666.19	ZFAND6	protein_coding	coding	expressed	1.1616e-26	4.73458e-26	sig.	Impulse	-263.95	-329.683	8	3	3613.83	1.63397e-24	1.02287e-23	6.75943e-05	0.000189019	TRUE	FALSE	FALSE	0.353141	182222	3169.34	3853.35	-13.5794	46.354
ENSG00000103876.14	FAH	protein_coding	coding	down 3:late	1.16973e-84	9.44699e-84	sig.	Impulse	-226.81	-427.747	8	3	1407.07	2.88732e-61	3.85968e-60	1.67462e-26	9.19774e-26	TRUE	FALSE	FALSE	0.184304	1579.48	141.623	1215.59	22.9204	47.6696
ENSG00000172379.22	ARNT2	protein_coding	coding	down 2:delayed	1.89351e-112	1.95198e-111	sig.	Impulse	-182.286	-447.63	8	3	318.974	1.36275e-81	2.5206e-80	4.29245e-34	2.73292e-33	TRUE	FALSE	FALSE	0.339366	455.103	100.895	370.485	9.49029	36.799
ENSG00000136379.12	ABHD17C	protein_coding	coding	down 2:delayed	0	0	sig.	Impulse	-255.852	-1064.05	8	3	1223.5	2.63793e-138	9.78157e-137	9.53849e-213	3.81093e-211	TRUE	FALSE	FALSE	0.884389	1979.14	778.125	2198.6	3.65394	29.8064
ENSG00000103888.17	CEMIP	protein_coding	coding	down 1:early	1.26912e-07	3.43901e-07	sig.	Impulse	-167.315	-187.49	8	3	98.6406	6.04125e-08	2.16555e-07	0.0685896	0.144447	TRUE	FALSE	FALSE	0.17062	110.052	20.3861	140.523	21.3114	42.4996
ENSG00000259546.1	ENSG00000259546	lncRNA	lncRNA	up 5:peak	1.30627e-146	1.75036e-145	sig.	Impulse	-117.648	-462.041	8	3	39.9333	7.09225e-51	7.81484e-50	6.52614e-99	9.79271e-98	TRUE	FALSE	FALSE	0.606127	0.00106745	73.8401	1.57271	5.08705	27.0602
ENSG00000259649.4	ENSG00000259649	lncRNA	lncRNA	not_expressed	9.8271e-06	2.48188e-05	sig.	Sigmoid	-118.212	-133.659	8	3	13.004	0.981559	1	9.10918e-07	2.81233e-06	FALSE	TRUE	FALSE	0.71416	13.0366	2.74037	NA	29.4122	NA
ENSG00000117899.11	MESD	protein_coding	coding	expressed	1.10096e-77	8.3175e-77	sig.	Impulse	-271.874	-456.629	8	3	6226.79	4.00691e-42	3.77063e-41	1.5481e-38	1.06712e-37	TRUE	FALSE	FALSE	0.753092	5258.91	6957.72	5491.05	4.7502	35.6072
ENSG00000140406.4	TLNRD1	protein_coding	coding	expressed	7.24897e-73	5.20645e-72	sig.	Impulse	-266.262	-439.828	8	3	2125.06	1.50103e-73	2.44621e-72	0.00822103	0.0195045	TRUE	FALSE	FALSE	5.86252	2125.09	4008.76	1958.01	25.9813	31.7909
ENSG00000156206.14	CFAP161	protein_coding	coding	expressed	2.37731e-05	5.91483e-05	sig.	Impulse	-101.22	-115.692	8	3	11.5382	8.8499e-07	2.98736e-06	0.784464	1	TRUE	FALSE	FALSE	4.41559	12.2046	4.3206	25.1474	23.9937	41.9512
ENSG00000172345.14	STARD5	protein_coding	coding	up 5:peak	1.09067e-23	4.22574e-23	sig.	Impulse	-209.736	-268.459	8	3	606.157	0.000107541	0.000319775	2.34394e-21	1.14406e-20	TRUE	FALSE	FALSE	0.920286	29.795	679.975	228.178	-0.613935	24.806
ENSG00000259343.9	TMC3-AS1	lncRNA	lncRNA	down 3:late	6.8717e-11	2.03621e-10	sig.	Impulse	-185.49	-213.667	8	3	190.778	4.57806e-08	1.65056e-07	4.99972e-05	0.000140755	TRUE	FALSE	FALSE	0.419481	212.364	77.325	185.405	18.9591	47.7356
ENSG00000259692.6	ENSG00000259692	lncRNA	lncRNA	not_expressed	1.70304e-07	4.58946e-07	sig.	Sigmoid	-110.807	-130.665	8	3	12.7888	0.00116602	0.00318252	8.62459e-06	2.53873e-05	FALSE	TRUE	FALSE	0.654078	12.8228	4.23172	NA	30.3032	NA
ENSG00000183496.6	MEX3B	protein_coding	coding	expressed	3.07817e-07	8.22735e-07	sig.	Impulse	-182.923	-202.143	8	3	198.289	0.000143629	0.00042304	0.000119015	0.000328336	TRUE	FALSE	FALSE	2.94588	205.188	108.238	143.593	24.1002	28.13
ENSG00000140598.16	EFL1	protein_coding	coding	expressed	9.07974e-29	3.8373e-28	sig.	Impulse	-252.389	-323.082	8	3	2410.31	2.51139e-24	1.56464e-23	3.71966e-07	1.1693e-06	TRUE	FALSE	FALSE	0.617657	1878.18	2980.16	2378.82	6.64051	36.9729
ENSG00000188659.10	SAXO2	protein_coding	coding	expressed	3.7564e-07	1.00019e-06	sig.	Sigmoid	-178.294	-197.299	8	3	81.399	0.00407387	0.0105282	5.87785e-06	1.74501e-05	FALSE	TRUE	FALSE	0.69969	78.6118	244.161	NA	27.0543	NA
ENSG00000278662.6	GOLGA6L10	protein_coding	coding	up 2:delayed	2.23453e-28	9.3779e-28	sig.	Impulse	-197.418	-267.191	8	3	164.763	1.90436e-10	7.59456e-10	2.05616e-20	9.81238e-20	TRUE	FALSE	FALSE	0.144676	68.0691	947.434	64.5815	20.5477	20.552
ENSG00000290945.1	UBE2Q2P2	lncRNA	lncRNA	up 1:early	9.14955e-127	1.05225e-125	sig.	Impulse	-193.442	-491.925	8	3	177.122	1.71265e-42	1.621e-41	2.20467e-87	2.90258e-86	TRUE	FALSE	FALSE	0.502025	0.000113164	244.952	53.5326	2.23172	30.5821
ENSG00000237550.7	ENSG00000237550	transcribed_processed_pseudogene	other	down 1:early	9.46989e-12	2.86878e-11	sig.	Impulse	-374.405	-404.667	8	3	39027.1	2.31906e-12	9.96529e-12	0.0736809	0.154364	TRUE	FALSE	FALSE	8.92878	51880.2	35450.3	41078.9	1.90836	27.0442
ENSG00000278202.1	ENSG00000278202	lncRNA	lncRNA	up 1:early	2.87908e-51	1.64589e-50	sig.	Impulse	-174.357	-297.681	8	3	57.1736	4.0245e-22	2.35216e-21	6.7063e-32	4.09037e-31	TRUE	FALSE	FALSE	1.26227	3.78618e-05	74.5887	18.0772	1.79854	31.5066
ENSG00000197978.10	GOLGA6L9	protein_coding	coding	up 1:early	1.20688e-105	1.17844e-104	sig.	Impulse	-270.946	-520.531	8	3	1365.99	1.05778e-33	8.29008e-33	5.70185e-75	6.54786e-74	TRUE	FALSE	FALSE	0.147275	211.179	8916.54	430.768	18.0766	18.1069
ENSG00000290948.1	ENSG00000290948	lncRNA	lncRNA	up 1:early	7.53283e-304	2.54299e-302	sig.	Impulse	-234.963	-942.49	8	3	1527.61	5.26748e-166	2.57103e-164	2.05978e-141	4.7156e-140	TRUE	FALSE	FALSE	0.343545	1.14863	2281.22	780.346	2.98553	30.7547
ENSG00000277741.5	GOLGA6L17P	transcribed_unprocessed_pseudogene	other	not_expressed	9.32462e-09	2.60975e-08	sig.	Impulse	-101.383	-124.355	8	3	9.21617	4.69497e-06	1.5179e-05	8.67029e-05	0.000241129	TRUE	FALSE	FALSE	0.406713	3.50836	18.6374	4.50335	9.24096	31.3468
ENSG00000182774.13	RPS17	protein_coding	coding	down 5:peak	4.9669e-29	2.10662e-28	sig.	Impulse	-391.48	-462.789	8	3	66353.9	4.2166e-21	2.39828e-20	1.44769e-10	5.18419e-10	TRUE	FALSE	FALSE	5.70897	92259.6	58792.8	76913.7	1.89586	27.7204
ENSG00000259442.1	ENSG00000259442	lncRNA	lncRNA	not_expressed	8.28768e-57	5.02907e-56	sig.	Impulse	-118.523	-254.753	8	3	13.8774	3.33991e-20	1.85155e-19	2.22535e-39	1.55862e-38	TRUE	FALSE	FALSE	0.264077	6.49657e-05	158.191	0.351048	15.2179	15.3024
ENSG00000250988.7	SNHG21	lncRNA	lncRNA	expressed	3.41044e-18	1.18965e-17	sig.	Impulse	-171.891	-217.592	8	3	122.422	2.0486e-11	8.47151e-11	3.67594e-09	1.25468e-08	TRUE	FALSE	FALSE	0.493809	121.327	298.966	135.713	30.4776	45.8559
ENSG00000156232.7	WHAMM	protein_coding	coding	up 1:early	0	0	sig.	Impulse	-338.009	-4547.72	8	3	3541.19	0	0	0	0	TRUE	FALSE	FALSE	0.401428	0.00985242	5861.68	967.236	4.37007	32.1428
ENSG00000103942.13	HOMER2	protein_coding	coding	expressed	2.61022e-15	8.5568e-15	sig.	Impulse	-193.573	-232.394	8	3	243.296	2.08432e-05	6.4949e-05	4.02703e-12	1.52292e-11	TRUE	FALSE	FALSE	0.880217	120.91	327.886	55.479	1.76043	22.4081
ENSG00000169612.4	RAMAC	protein_coding	coding	expressed	6.54392e-65	4.32736e-64	sig.	Impulse	-245.161	-400.242	8	3	1568.91	2.05831e-28	1.43063e-27	2.34993e-39	1.64529e-38	TRUE	FALSE	FALSE	1.7375	2084.92	1394.87	2111.81	2.02156	27.4417
ENSG00000169609.14	C15orf40	protein_coding	coding	expressed	5.02154e-07	1.33162e-06	sig.	Sigmoid	-243.666	-262.357	8	3	1607.6	0.000577978	0.00162412	5.20796e-05	0.000146449	FALSE	TRUE	FALSE	0.596964	1576.11	2151.03	NA	25.2266	NA
ENSG00000064726.10	BTBD1	protein_coding	coding	up 2:delayed	1.81317e-93	1.58699e-92	sig.	Impulse	-317.834	-539.202	8	3	12847	1.00893e-82	1.89751e-81	4.70921e-14	1.88957e-13	TRUE	FALSE	FALSE	0.628016	7864.78	16110.9	11109.8	4.24576	32.1836
ENSG00000140600.17	SH3GL3	protein_coding	coding	expressed	1.36175e-06	3.55911e-06	sig.	Sigmoid	-151.883	-169.492	8	3	80.1674	0.00804644	0.0200402	1.17221e-05	3.42555e-05	FALSE	TRUE	FALSE	0.438608	83.9267	32.3206	NA	24.5455	NA
ENSG00000259726.1	CSPG4P11	transcribed_unprocessed_pseudogene	other	down 2:delayed	1.4669e-16	4.93678e-16	sig.	Impulse	-150.371	-192.18	8	3	67.5322	1.19454e-14	5.57565e-14	0.000215368	0.000583596	TRUE	FALSE	FALSE	2.20681	89.4531	41.2177	72.923	7.56357	32.5401
ENSG00000290689.1	ENSG00000290689	lncRNA	lncRNA	up 2:delayed	0	0	sig.	Impulse	-295.504	-1196.06	8	3	9293.53	1.72463e-212	1.27058e-210	1.0389e-178	3.16876e-177	TRUE	FALSE	FALSE	0.313796	21.7609	15183.3	4404.08	3.84552	28.3956
ENSG00000184206.13	GOLGA6L4	protein_coding	coding	up 2:delayed	7.91321e-30	3.40115e-29	sig.	Impulse	-209.403	-282.587	8	3	193.433	2.68353e-09	1.02045e-08	5.10757e-23	2.58605e-22	TRUE	FALSE	FALSE	0.246971	88.7324	1738.82	54.2965	19.1492	19.5458
ENSG00000291026.1	ENSG00000291026	lncRNA	lncRNA	up 2:delayed	1.63689e-144	2.15073e-143	sig.	Impulse	-214.608	-554.148	8	3	229.404	2.88216e-47	2.98529e-46	2.07094e-100	3.17064e-99	TRUE	FALSE	FALSE	0.225596	103.679	1993.72	61.4964	20.0627	20.0625
ENSG00000230373.9	GOLGA6L5P	transcribed_unprocessed_pseudogene	other	up 2:delayed	5.45254e-116	5.74326e-115	sig.	Impulse	-198.81	-472.351	8	3	195.569	5.35901e-42	5.03454e-41	4.49506e-77	5.27957e-76	TRUE	FALSE	FALSE	0.301328	36.4091	53354.9	30.5253	25.7295	10.9547
ENSG00000259244.1	ENSG00000259244	lncRNA	lncRNA	up 2:delayed	6.52616e-65	4.31634e-64	sig.	Impulse	-158.388	-313.471	8	3	56.6079	2.65006e-26	1.74126e-25	1.8675e-41	1.3517e-40	TRUE	FALSE	FALSE	0.565929	0.0612573	86.7923	14.6419	3.41669	30.1677
ENSG00000291027.1	UBE2Q2P1	lncRNA	lncRNA	up 1:early	2.83512e-54	1.6788e-53	sig.	Impulse	-202.512	-332.842	8	3	160.618	6.26225e-19	3.34345e-18	4.26656e-38	2.91482e-37	TRUE	FALSE	FALSE	0.284323	0.0434848	339.492	26.8321	6.44736	28.2137
ENSG00000176371.14	ZSCAN2	protein_coding	coding	complex	1.76576e-279	5.32773e-278	sig.	Impulse	-232.183	-883.472	8	3	845.548	7.4536e-111	2.04291e-109	4.25917e-172	1.23563e-170	TRUE	FALSE	FALSE	2.25293	512.653	2232.63	830.89	12.7336	46.2615
ENSG00000291159.1	ENSG00000291159	lncRNA	lncRNA	up 1:early	6.14243e-123	6.84522e-122	sig.	Impulse	-245.112	-534.738	8	3	1152.44	3.47882e-43	3.33698e-42	7.42364e-83	9.30186e-82	TRUE	FALSE	FALSE	4.61503	360.63	1402.3	331.942	1.94694	25.6636
ENSG00000177082.13	WDR73	protein_coding	coding	up 1:early	4.72115e-91	4.04726e-90	sig.	Impulse	-270.784	-486.55	8	3	3969.75	1.42774e-63	1.98224e-62	1.31927e-30	7.87745e-30	TRUE	FALSE	FALSE	0.993511	2168.14	4804.32	3237.68	2.85733	28.8051
ENSG00000197696.10	NMB	protein_coding	coding	down 2:delayed	3.42072e-105	3.32932e-104	sig.	Impulse	-176.369	-424.905	8	3	294.551	5.27619e-47	5.43911e-46	2.94997e-61	2.83593e-60	TRUE	FALSE	FALSE	0.149582	625.544	44.0426	431.021	3.2759	36.2606
ENSG00000140612.14	SEC11A	protein_coding	coding	expressed	1.45102e-21	5.39884e-21	sig.	Impulse	-306.643	-360.343	8	3	8097.48	7.76129e-14	3.51956e-13	3.43089e-10	1.21363e-09	TRUE	FALSE	FALSE	1.92791	10580.7	7412.16	9584.02	1.6279	27.3156
ENSG00000166716.10	ZNF592	protein_coding	coding	expressed	6.29218e-26	2.53147e-25	sig.	Impulse	-273.444	-337.449	8	3	2755.24	5.00925e-11	2.04386e-10	2.30962e-17	1.01666e-16	TRUE	FALSE	FALSE	0.925468	3268.46	2365.77	3952.05	4.18054	26.4882
ENSG00000136383.7	ALPK3	protein_coding	coding	down 1:early	1.98233e-07	5.33184e-07	sig.	Sigmoid	-186.479	-206.173	8	3	163.648	0.655426	0.819732	2.16722e-08	7.16931e-08	FALSE	TRUE	FALSE	0.249164	181.45	54.0182	NA	20.9543	NA
ENSG00000073417.15	PDE8A	protein_coding	coding	up 2:delayed	0	0	sig.	Impulse	-305.857	-1535.93	8	3	3611.34	2.99931e-181	1.67457e-179	0	0	TRUE	FALSE	FALSE	0.880462	2124.18	4324.81	2230.07	2.99059	30.157
ENSG00000291210.1	ENSG00000291210	lncRNA	lncRNA	up 1:early	2.61684e-108	2.61644e-107	sig.	Impulse	-210.225	-465.979	8	3	432.319	1.25616e-46	1.28548e-45	9.33514e-65	9.41538e-64	TRUE	FALSE	FALSE	0.424388	0.0208123	640.467	146.593	2.90594	29.202
ENSG00000188388.10	GOLGA6L3	unprocessed_pseudogene	other	not_expressed	1.43174e-09	4.09812e-09	sig.	Sigmoid	-121.289	-146.254	8	3	15.1467	0.00121777	0.00331821	5.84371e-08	1.89947e-07	FALSE	TRUE	FALSE	0.455177	15.2521	3.01525	NA	31.6539	NA
ENSG00000170776.22	AKAP13	protein_coding	coding	expressed	1.26363e-11	3.8156e-11	sig.	Sigmoid	-295.452	-325.411	8	3	3150.98	0.000307082	0.000882648	1.71255e-09	5.91381e-09	FALSE	TRUE	FALSE	5.9937	3150.96	2328.25	NA	27.5283	NA
ENSG00000259407.1	ENSG00000259407	lncRNA	lncRNA	up 2:delayed	1.9398e-49	1.08627e-48	sig.	Impulse	-143.89	-262.952	8	3	42.4498	6.19372e-26	4.03183e-25	2.81205e-26	1.53675e-25	TRUE	FALSE	FALSE	0.195485	4.89574	415.869	10.3468	19.3922	19.3935
ENSG00000259762.1	ENSG00000259762	lncRNA	lncRNA	not_expressed	2.15822e-08	5.97804e-08	sig.	Sigmoid	-80.1429	-102.219	8	3	3.89443	0.00851761	0.0211492	1.46564e-07	4.68475e-07	FALSE	TRUE	FALSE	1.33162	3.91998	0.301393	NA	26.8021	NA
ENSG00000183655.13	KLHL25	protein_coding	coding	up 4:inverse	1.04721e-15	3.4654e-15	sig.	Impulse	-249.362	-289.132	8	3	1307.58	2.43676e-12	1.04653e-11	9.26756e-06	2.7237e-05	TRUE	FALSE	FALSE	1.01672	1356.86	671.337	1040.47	24.2697	30.5559
ENSG00000259494.2	MRPL46	protein_coding	coding	expressed	3.5027e-62	2.25538e-61	sig.	Impulse	-257.697	-406.432	8	3	1446.73	2.30798e-14	1.06573e-13	1.35152e-50	1.12729e-49	TRUE	FALSE	FALSE	0.472115	3313.21	1182.3	3087.26	-1.1387	28.5747
ENSG00000181991.16	MRPS11	protein_coding	coding	expressed	2.38933e-35	1.11115e-34	sig.	Impulse	-260.791	-346.927	8	3	2141.39	2.05508e-12	8.84933e-12	1.66378e-25	8.94763e-25	TRUE	FALSE	FALSE	0.265275	79031.8	1749.17	3448.39	-16.6606	28.6195
ENSG00000181026.15	AEN	protein_coding	coding	up 3:late	1.40649e-33	6.38918e-33	sig.	Impulse	-305.671	-387.659	8	3	5298.39	2.94658e-12	1.26106e-11	7.11428e-24	3.68686e-23	TRUE	FALSE	FALSE	0.79096	5150.89	31485.4	8746.86	28.0575	28.0783
ENSG00000172183.16	ISG20	protein_coding	coding	up 2:delayed	0	0	sig.	Impulse	-205.865	-1022.3	8	3	498.606	1.43725e-132	5.01617e-131	4.75274e-222	2.03583e-220	TRUE	FALSE	FALSE	0.358884	190.079	1061.12	141.741	9.59238	28.9831
ENSG00000140511.12	HAPLN3	protein_coding	coding	down 1:early	1.44289e-43	7.50035e-43	sig.	Impulse	-188.446	-293.806	8	3	295.023	3.64137e-11	1.49429e-10	4.91624e-35	3.18491e-34	TRUE	FALSE	FALSE	0.346867	318.229	22.7086	110.562	24.1096	36.2838
ENSG00000140545.16	MFGE8	protein_coding	coding	down 3:late	9.27961e-88	7.72361e-87	sig.	Sigmoid	-265.476	-473.605	8	3	2887.25	0.0681009	0.144333	9.71047e-89	1.30206e-87	FALSE	TRUE	FALSE	0.308804	2962.69	1430.79	NA	26.9616	NA
ENSG00000140526.18	ABHD2	protein_coding	coding	expressed	9.77302e-27	3.98879e-26	sig.	Impulse	-275.086	-340.996	8	3	2686.7	8.92087e-10	3.4656e-09	2.03767e-19	9.47832e-19	TRUE	FALSE	FALSE	0.434198	2600.05	5029.22	3540.97	26.9918	53.0306
ENSG00000140525.20	FANCI	protein_coding	coding	up 5:peak	2.71106e-180	4.61988e-179	sig.	Impulse	-361.773	-784.029	8	3	10744.2	1.36134e-161	6.39765e-160	2.49375e-22	1.24414e-21	TRUE	FALSE	FALSE	2.11468	11277.8	8079.15	15217.4	15.6971	42.5145
ENSG00000140521.17	POLG	protein_coding	coding	up 1:early	0	0	sig.	Impulse	-312.138	-1478.39	8	3	11016.8	1.2547e-270	1.44213e-268	6.69317e-236	3.13046e-234	TRUE	FALSE	FALSE	0.487571	1778.64	14665.6	6537.41	2.23658	28.9089
ENSG00000140534.14	TICRR	protein_coding	coding	up 5:peak	4.47283e-19	1.5888e-18	sig.	Sigmoid	-313.686	-361.485	8	3	4237.34	5.3183e-15	2.50776e-14	1.47619e-06	4.51484e-06	FALSE	TRUE	FALSE	3.00627	4452.38	3151.69	NA	22.3981	NA
ENSG00000166819.12	PLIN1	protein_coding	coding	up 2:delayed	1.57059e-56	9.49965e-56	sig.	Impulse	-133.98	-269.564	8	3	38.7415	1.02036e-20	5.73772e-20	1.37637e-38	9.49245e-38	TRUE	FALSE	FALSE	0.229995	11.9552	168.993	7.95908	14.791	23.1547
ENSG00000166821.9	PEX11A	protein_coding	coding	expressed	4.60145e-28	1.92168e-27	sig.	Sigmoid	-236.621	-305.656	8	3	515.585	0.000441392	0.00125253	2.10581e-26	1.15482e-25	FALSE	TRUE	FALSE	3.14595	515.586	932.651	NA	31.635	NA
ENSG00000166823.6	MESP1	protein_coding	coding	down 5:peak	5.03171e-19	1.78505e-18	sig.	Impulse	-197.253	-244.929	8	3	234.554	0.000342573	0.000980632	4.13768e-17	1.81117e-16	TRUE	FALSE	FALSE	1.31283	237.385	56.7559	291.597	25.5697	28.2228
ENSG00000188095.6	MESP2	protein_coding	coding	expressed	8.81181e-06	2.23106e-05	sig.	Sigmoid	-119.158	-134.726	8	3	16.7543	0.00800084	0.019938	8.37555e-05	0.000233064	FALSE	TRUE	FALSE	2.89643	16.7533	37.6049	NA	32.3476	NA
ENSG00000166825.15	ANPEP	protein_coding	coding	up 2:delayed	5.87168e-15	1.91094e-14	sig.	Impulse	-145.241	-183.219	8	3	28.6215	3.49217e-09	1.32159e-08	4.57465e-08	1.49229e-07	TRUE	FALSE	FALSE	0.22805	2.5895	104.705	10.6532	12.0791	24.3604
ENSG00000157823.17	AP3S2	protein_coding	coding	up 1:early	4.50469e-235	1.07722e-233	sig.	Impulse	-300.567	-849.349	8	3	6016.07	1.51457e-129	5.11744e-128	5.50655e-109	9.31077e-108	TRUE	FALSE	FALSE	0.40496	874.549	9289.53	3053.54	4.22389	31.5876
ENSG00000250021.7	ARPIN-AP3S2	protein_coding	coding	up 2:delayed	1.76551e-122	1.9586e-121	sig.	Impulse	-250.897	-539.462	8	3	2173.45	2.96485e-78	5.18076e-77	1.91026e-47	1.51775e-46	TRUE	FALSE	FALSE	0.860033	986.143	2902.55	1561.45	3.8206	30.3785
ENSG00000242498.8	ARPIN	protein_coding	coding	down 2:delayed	7.04923e-102	6.66717e-101	sig.	Impulse	-211.38	-452.239	8	3	1213.72	4.05892e-54	4.75023e-53	7.55268e-51	6.32386e-50	TRUE	FALSE	FALSE	0.114152	1949.42	227.62	1103.7	8.35496	41.0119
ENSG00000259291.2	ZNF710-AS1	lncRNA	lncRNA	down 3:late	7.40554e-23	2.8232e-22	sig.	Impulse	-148.452	-205.209	8	3	72.7956	4.12982e-14	1.89204e-13	3.17966e-11	1.16612e-10	TRUE	FALSE	FALSE	0.234138	108.836	24.4098	57.5954	9.00385	36.1678
ENSG00000182054.10	IDH2	protein_coding	coding	down 2:delayed	1.64957e-143	2.15224e-142	sig.	Impulse	-260.455	-597.675	8	3	4299.28	1.63687e-66	2.38143e-65	3.32098e-80	4.04483e-79	TRUE	FALSE	FALSE	0.139037	5885.1	508.13	2997.21	14.5655	44.945
ENSG00000185033.15	SEMA4B	protein_coding	coding	down 3:late	2.44936e-58	1.50873e-57	sig.	Impulse	-275.032	-414.822	8	3	3762.2	4.76556e-15	2.25065e-14	4.79174e-46	3.72265e-45	TRUE	FALSE	FALSE	1.11457	442.378	4089.57	1981.54	-0.335641	26.0302
ENSG00000185043.13	CIB1	protein_coding	coding	expressed	6.93356e-81	5.43074e-80	sig.	Impulse	-293.54	-485.723	8	3	5187.33	2.06575e-29	1.47102e-28	2.11416e-54	1.86543e-53	TRUE	FALSE	FALSE	0.480016	4296.36	2.08646e+08	3869.96	32.3601	10.9522
ENSG00000183208.13	GDPGP1	protein_coding	coding	down 1:early	1.31098e-10	3.85755e-10	sig.	Impulse	-191.817	-219.312	8	3	295.316	6.28386e-10	2.45406e-09	0.00554716	0.0133967	TRUE	FALSE	FALSE	2.74196	295.43	154.957	260.469	25.9414	31.5847
ENSG00000261147.1	ENSG00000261147	protein_coding	coding	expressed	3.02071e-10	8.79792e-10	sig.	Sigmoid	-155.617	-182.23	8	3	37.0876	0.0264096	0.0606669	5.78591e-10	2.03165e-09	FALSE	TRUE	FALSE	4.10795	37.0882	7.87984	NA	27.9146	NA
ENSG00000182768.9	NGRN	protein_coding	coding	expressed	1.30381e-34	6.00137e-34	sig.	Sigmoid	-341.697	-426.106	8	3	13661.1	1.5538e-24	9.73148e-24	8.81761e-13	3.40255e-12	FALSE	TRUE	FALSE	0.856481	13237.5	20528.5	NA	24.742	NA
ENSG00000275674.1	ENSG00000275674	protein_coding	coding	expressed	8.88417e-06	2.24881e-05	sig.	Sigmoid	-113.789	-129.347	8	3	14.5485	0.84076	0.94512	9.5052e-07	2.93159e-06	FALSE	TRUE	FALSE	1.56611	14.5514	4.58733	NA	28.011	NA
ENSG00000228998.4	ENSG00000228998	transcribed_processed_pseudogene	other	down 2:delayed	4.5347e-17	1.54537e-16	sig.	Impulse	-142.963	-185.988	8	3	45.3775	1.127e-10	4.53973e-10	9.49078e-09	3.18832e-08	TRUE	FALSE	FALSE	0.370131	56.8395	3.64986	41.3661	13.3514	27.319
ENSG00000140575.13	IQGAP1	protein_coding	coding	expressed	3.42991e-09	9.71398e-09	sig.	noFit	-343.513	-367.55	8	3	24165.3	2.19164e-07	7.63413e-07	0.000582651	0.00153182	FALSE	FALSE	FALSE	NA	NA	NA	NA	NA	NA
ENSG00000197299.13	BLM	protein_coding	coding	expressed	1.8511e-64	1.21793e-63	sig.	Impulse	-286.269	-440.3	8	3	2575.26	2.81607e-12	1.20679e-11	5.78873e-55	5.14009e-54	TRUE	FALSE	FALSE	3.48296	3066.07	1810.04	5059.72	8.1844	31.8558
ENSG00000140564.13	FURIN	protein_coding	coding	expressed	2.42713e-37	1.16039e-36	sig.	Impulse	-288.233	-379.037	8	3	5764.77	5.31959e-30	3.84112e-29	3.84221e-10	1.35742e-09	TRUE	FALSE	FALSE	2.00275	5260.63	7342.83	4664.44	12.0954	47.4627
ENSG00000196547.15	MAN2A2	protein_coding	coding	up 2:delayed	3.6052388e-316	1.293990203e-314	sig.	Impulse	-275.156	-1011.11	8	3	3597.3	5.35315e-254	5.31168e-252	6.26174e-66	6.42132e-65	TRUE	FALSE	FALSE	0.216559	543.237	7164.43	1783.87	7.67011	31.9314
ENSG00000184508.12	HDDC3	protein_coding	coding	down 4:inverse	2.36485e-09	6.72871e-09	sig.	Impulse	-252.89	-277.322	8	3	1481.99	4.10256e-08	1.48267e-07	0.00195234	0.00491742	TRUE	FALSE	FALSE	0.31187	1438.96	3508.25	1597.44	29.4599	31.973
ENSG00000140553.18	UNC45A	protein_coding	coding	expressed	3.34991e-17	1.14519e-16	sig.	Impulse	-308.083	-351.421	8	3	10817.1	4.10124e-10	1.6126e-09	1.97742e-09	6.81403e-09	TRUE	FALSE	FALSE	0.807206	9783.61	12877.3	9185.8	8.62433	25.1653
ENSG00000166965.13	RCCD1	protein_coding	coding	expressed	3.15369e-50	1.78312e-49	sig.	Impulse	-243.976	-364.877	8	3	1930.17	5.97306e-20	3.28573e-19	5.18461e-33	3.22959e-32	TRUE	FALSE	FALSE	0.173714	2420.15	510.419	2494.14	12.4057	31.3179
ENSG00000198901.14	PRC1	protein_coding	coding	expressed	5.01394e-186	8.89616e-185	sig.	Impulse	-323.117	-758.619	8	3	13922	9.59047e-18	4.92775e-17	1.71403e-171	4.93605e-170	TRUE	FALSE	FALSE	1.39565	14016.3	9298.16	21657.4	25.4306	37.577
ENSG00000284946.1	ENSG00000284946	protein_coding	coding	expressed	2.83428e-70	1.98688e-69	sig.	Impulse	-224.096	-391.642	8	3	643.08	2.42793e-16	1.19638e-15	9.2145e-57	8.3872e-56	TRUE	FALSE	FALSE	0.196352	1302.26	409.167	1330.61	0.334219	44.0937
ENSG00000184056.15	VPS33B	protein_coding	coding	expressed	5.89279e-118	6.28468e-117	sig.	Impulse	-300.499	-578.593	8	3	2229.98	2.21144e-22	1.30397e-21	1.29791e-98	1.9431e-97	TRUE	FALSE	FALSE	1.02916	1504.83	2583.67	995.296	2.82304	26.8179
ENSG00000275929.1	ENSG00000275929	unprocessed_pseudogene	other	not_expressed	1.34497e-12	4.15732e-12	sig.	Sigmoid	-111.928	-144.237	8	3	11.7942	0.194988	0.364442	3.02767e-13	1.18595e-12	FALSE	TRUE	FALSE	0.173743	12.7398	0.000389046	NA	28.4254	NA
ENSG00000272888.8	CHASERR	lncRNA	lncRNA	up 1:early	0	0	sig.	Impulse	-364.208	-2832.51	8	3	8507.48	0	0	0	0	TRUE	FALSE	FALSE	0.556305	0.0614994	11752.5	3401.95	2.31091	32.9707
ENSG00000173575.24	CHD2	protein_coding	coding	up 2:delayed	0	0	sig.	Impulse	-400.083	-1327.74	8	3	15606.3	7.43059e-111	2.03803e-109	5.26187e-292	3.53746e-290	TRUE	FALSE	FALSE	0.507785	3403.23	22999	3928.24	3.73072	28.7783
ENSG00000182175.15	RGMA	protein_coding	coding	down 2:delayed	4.72106e-284	1.46622e-282	sig.	Impulse	-219.461	-881.303	8	3	423.795	8.58098e-114	2.42308e-112	9.70196e-174	2.84838e-172	TRUE	FALSE	FALSE	1.54844	718.704	243.571	910.121	3.61737	31.4064
ENSG00000258611.2	YBX2P2	transcribed_processed_pseudogene	other	not_expressed	2.55385e-05	6.34964e-05	sig.	Impulse	-78.5435	-92.9366	8	3	2.63764	0.000341701	0.000978351	0.00503548	0.0122137	TRUE	FALSE	FALSE	0.354724	8.19963	0.070892	8.0515	2.27702	29.0112
ENSG00000140563.16	MCTP2	protein_coding	coding	up 1:early	2.82728e-139	3.58385e-138	sig.	Impulse	-251.12	-578.547	8	3	1481.1	3.98727e-54	4.66917e-53	2.56153e-88	3.41021e-87	TRUE	FALSE	FALSE	0.703798	353.812	1929.17	580.078	2.0932	26.1731
ENSG00000273771.1	ENSG00000273771	lncRNA	lncRNA	up 1:early	1.65572e-10	4.85843e-10	sig.	Impulse	-129.605	-156.854	8	3	28.4266	7.59172e-05	0.000228357	9.43058e-08	3.03916e-07	TRUE	FALSE	FALSE	0.544721	18.001	48.0421	10.1359	7.69796	24.4527
ENSG00000247809.11	NR2F2-AS1	lncRNA	lncRNA	up 1:early	1.74488e-113	1.80875e-112	sig.	Impulse	-205.732	-473.474	8	3	334.137	3.02918e-58	3.82369e-57	2.28967e-58	2.12758e-57	TRUE	FALSE	FALSE	0.301167	0.0630047	476.681	183.138	2.02729	29.9802
ENSG00000185551.15	NR2F2	protein_coding	coding	expressed	5.98761e-135	7.29721e-134	sig.	Impulse	-318.037	-635.456	8	3	2500.37	1.79672e-74	2.96883e-73	1.07248e-63	1.06687e-62	TRUE	FALSE	FALSE	1.37201	3929.58	1395.53	6481.87	3.85408	25.4559
ENSG00000275322.1	ENSG00000275322	lncRNA	lncRNA	up 3:late	1.94811e-06	5.06261e-06	sig.	Impulse	-122.713	-139.932	8	3	11.4211	8.76031e-07	2.95763e-06	0.0880292	0.181897	TRUE	FALSE	FALSE	4.96585	2.74368	12.4494	5.72886	0.112175	38.3866
ENSG00000259275.5	ENSG00000259275	lncRNA	lncRNA	expressed	5.74436e-08	1.57455e-07	sig.	Impulse	-170.292	-191.319	8	3	39.9088	5.25327e-08	1.88948e-07	0.036235	0.0795093	TRUE	FALSE	FALSE	0.368741	35.3187	133.355	28.1802	26.6513	44.5077
ENSG00000140450.9	ARRDC4	protein_coding	coding	down 4:inverse	1.88313e-79	1.44948e-78	sig.	Impulse	-255.158	-444.014	8	3	518.031	4.93158e-31	3.64558e-30	2.39916e-51	2.02178e-50	TRUE	FALSE	FALSE	0.222347	399.104	2637.03	294.374	22.3876	22.3914
ENSG00000140443.15	IGF1R	protein_coding	coding	expressed	8.07173e-23	3.07477e-22	sig.	Impulse	-274.309	-330.978	8	3	1382.04	7.96345e-22	4.62194e-21	0.00104495	0.00269057	TRUE	FALSE	FALSE	3.82003	1382.02	2247.44	1114.52	30.9776	47.4973
ENSG00000182253.15	SYNM	protein_coding	coding	down 2:delayed	7.21425e-23	2.75054e-22	sig.	Impulse	-221.807	-278.59	8	3	421.346	3.85588e-18	2.00887e-17	2.68573e-07	8.49591e-07	TRUE	FALSE	FALSE	3.66098	621.543	293.848	397.746	3.81466	31.6627
ENSG00000103852.13	TTC23	protein_coding	coding	expressed	1.70472e-138	2.14563e-137	sig.	Impulse	-238.981	-564.602	8	3	1589.8	8.57987e-73	1.38501e-71	6.39995e-69	6.85167e-68	TRUE	FALSE	FALSE	0.750726	0.210652	1869.14	889.334	0.0925261	25.3901
ENSG00000168904.15	LRRC28	protein_coding	coding	expressed	8.3029e-39	4.0526e-38	sig.	Impulse	-239.051	-333.285	8	3	1691.72	5.48908e-12	2.32432e-11	2.0323e-29	1.18498e-28	TRUE	FALSE	FALSE	0.771463	1369.76	1872.03	1271.54	3.51728	29.8177
ENSG00000183060.16	LYSMD4	protein_coding	coding	up 4:inverse	6.76728e-28	2.81807e-27	sig.	Impulse	-251.499	-320.139	8	3	863.718	1.40365e-07	4.93935e-07	9.13147e-23	4.59611e-22	TRUE	FALSE	FALSE	6.6007	628.128	915.684	552.646	0.0459838	24.0594
ENSG00000140470.15	ADAMTS17	protein_coding	coding	up 2:delayed	7.74278e-21	2.84016e-20	sig.	Impulse	-238.37	-290.348	8	3	300.181	0.00017601	0.000514932	1.13917e-18	5.19169e-18	TRUE	FALSE	FALSE	0.0555133	0.0522266	1820.55	92.8935	34.3951	40.5196
ENSG00000183475.13	ASB7	protein_coding	coding	expressed	1.89231e-56	1.14349e-55	sig.	Impulse	-230.14	-365.536	8	3	1495.11	4.33346e-35	3.50125e-34	3.11166e-24	1.62698e-23	TRUE	FALSE	FALSE	5.76207	1738.74	1340.36	1656.08	3.88018	27.8926
ENSG00000232386.9	ENSG00000232386	lncRNA	lncRNA	down 1:early	3.18341e-11	9.51939e-11	sig.	Sigmoid	-132.784	-161.771	8	3	55.641	0.00281426	0.00738895	5.07084e-10	1.78408e-09	FALSE	TRUE	FALSE	0.361112	59.7257	18.5097	NA	23.1798	NA
ENSG00000272808.4	GCAWKR	lncRNA	lncRNA	up 5:peak	2.94993e-96	2.64697e-95	sig.	Impulse	-169.311	-397.142	8	3	191.869	4.866e-18	2.52573e-17	3.61115e-81	4.43407e-80	TRUE	FALSE	FALSE	0.942284	0.0573585	221.065	56.6669	0.312048	27.7636
ENSG00000184254.17	ALDH1A3	protein_coding	coding	complex	0	0	sig.	Impulse	-849.568	-1781.99	8	3	32812.7	5.51847e-130	1.8759e-128	5.86018e-275	3.5336e-273	TRUE	FALSE	FALSE	0.459564	7119.74	163915	19706.4	3.82661	4.11919
ENSG00000259583.4	ALDH1A3-AS1	lncRNA	lncRNA	expressed	6.80651e-14	2.16696e-13	sig.	Impulse	-191.628	-227.055	8	3	122.204	1.77363e-08	6.50715e-08	1.12787e-07	3.62314e-07	TRUE	FALSE	FALSE	0.412778	200.857	66.2742	162.119	4.80587	34.1383
ENSG00000154237.13	LRRK1	protein_coding	coding	up 1:early	7.45503e-104	7.18271e-103	sig.	Impulse	-272.168	-517.604	8	3	3077.07	3.74921e-72	5.98805e-71	6.98016e-35	4.50635e-34	TRUE	FALSE	FALSE	1.43926	1467.66	3725.93	2288.52	2.44146	27.5216
ENSG00000131873.7	CHSY1	protein_coding	coding	expressed	6.2056e-180	1.05611e-178	sig.	Impulse	-257.859	-679.284	8	3	2369.24	7.93138e-61	1.04879e-59	2.27819e-122	4.36205e-121	TRUE	FALSE	FALSE	1.07349	3144.29	1854.78	4140.85	3.90312	27.527
ENSG00000131871.15	SELENOS	protein_coding	coding	expressed	5.0681e-71	3.58231e-70	sig.	Impulse	-319.074	-488.356	8	3	3953.89	7.42022e-73	1.19929e-71	0.0938894	0.192837	TRUE	FALSE	FALSE	0.409017	3864.49	12038.4	2818.87	29.6167	30.8228
ENSG00000131876.18	SNRPA1	protein_coding	coding	up 2:delayed	6.85621e-125	7.77553e-124	sig.	Impulse	-388.026	-682.171	8	3	5340.28	1.62788e-83	3.10327e-82	1.27376e-44	9.6789e-44	TRUE	FALSE	FALSE	6.41832	4471.85	5930.07	4762.77	3.95503	30.0429
ENSG00000140479.18	PCSK6	protein_coding	coding	expressed	2.72705e-17	9.33646e-17	sig.	Impulse	-226.864	-270.415	8	3	843.273	7.2282e-13	3.16539e-12	7.74805e-07	2.39966e-06	TRUE	FALSE	FALSE	0.398286	851.992	419.978	788.385	28.9704	45.7698
ENSG00000259172.1	SNRPA1-DT	lncRNA	lncRNA	up 3:late	2.60705e-05	6.47902e-05	sig.	noFit	-134.51	-148.88	8	3	16.0322	0.00166814	0.00447815	0.00116197	0.00297972	FALSE	FALSE	FALSE	NA	NA	NA	NA	NA	NA
ENSG00000279970.1	ENSG00000279970	TEC	other	down 3:late	3.35837e-06	8.65689e-06	sig.	Impulse	-116.633	-133.258	8	3	17.3504	1.23766e-05	3.91073e-05	0.0137799	0.0318655	TRUE	FALSE	FALSE	0.393057	19.4504	0.0110623	11.8068	21.3237	43.7713
ENSG00000259764.1	PCSK6-AS1	lncRNA	lncRNA	down 4:inverse	5.43797e-22	2.04114e-21	sig.	Impulse	-166.952	-221.661	8	3	92.2125	2.07646e-13	9.2778e-13	4.86252e-11	1.77087e-10	TRUE	FALSE	FALSE	2.09046	74.0571	167.127	72.0522	12.7631	47.3796
ENSG00000286733.1	LINC02348	lncRNA	lncRNA	not_expressed	1.67661e-10	4.91753e-10	sig.	Impulse	-104.854	-132.089	8	3	5.37931	9.49866e-06	3.0211e-05	7.1988e-07	2.23343e-06	TRUE	FALSE	FALSE	0.226214	3.3113	47.2762	3.80203	28.3267	33.7712
ENSG00000184277.13	TM2D3	protein_coding	coding	expressed	9.74597e-75	7.13322e-74	sig.	Impulse	-243.668	-421.58	8	3	1430.46	8.99656e-55	1.06819e-53	5.01099e-23	2.53813e-22	TRUE	FALSE	FALSE	1.019	2004.28	1232.16	1725.89	1.90068	25.8466
ENSG00000185418.16	TARS3	protein_coding	coding	up 2:delayed	6.99065e-169	1.10525e-167	sig.	Impulse	-233.599	-629.482	8	3	1393.54	5.86331e-42	5.50171e-41	3.93037e-130	8.01911e-129	TRUE	FALSE	FALSE	0.835631	1014.14	1708.33	718.501	4.85397	27.4484
ENSG00000290823.1	ENSG00000290823	lncRNA	lncRNA	up 2:delayed	0	0	sig.	Impulse	-333.73	-3417.39	8	3	10578.2	0	0	0	0	TRUE	FALSE	FALSE	0.355337	1.40098	19299.4	3034.42	5.39133	30.4786
ENSG00000234769.7	WASH4P	unprocessed_pseudogene	other	up 5:peak	2.16781e-06	5.62385e-06	sig.	Impulse	-185.701	-202.803	8	3	148.213	0.000289767	0.000834531	0.000458679	0.0012151	TRUE	FALSE	FALSE	0.459886	113.422	265.381	89.4255	9.88638	22.7164
ENSG00000226942.2	IL9RP3	unprocessed_pseudogene	other	up 2:delayed	4.1417e-16	1.38e-15	sig.	Impulse	-131.657	-172.39	8	3	27.4934	6.89211e-14	3.13085e-13	0.000112898	0.000311879	TRUE	FALSE	FALSE	0.209615	0.00175186	45.2667	12.6109	4.27462	41.3806
ENSG00000161980.6	POLR3K	protein_coding	coding	expressed	2.0384e-179	3.45857e-178	sig.	Impulse	-241.535	-661.766	8	3	912.552	1.3042e-56	1.59491e-55	4.63827e-126	9.17217e-125	TRUE	FALSE	FALSE	0.215456	1626.92	125.531	2436.56	5.64773	31.6533
ENSG00000161981.11	SNRNP25	protein_coding	coding	down 2:delayed	1.76932e-237	4.27538e-236	sig.	Impulse	-237.797	-792.133	8	3	1715.41	1.32525e-72	2.13138e-71	3.02137e-168	8.45853e-167	TRUE	FALSE	FALSE	0.147755	3583.63	301.097	3539.57	2.45497	35.9043
ENSG00000007384.15	RHBDF1	protein_coding	coding	up 2:delayed	4.6418e-114	4.83601e-113	sig.	Impulse	-259.155	-528.228	8	3	1003.88	5.38844e-32	4.07082e-31	4.09736e-85	5.24981e-84	TRUE	FALSE	FALSE	1.6456	643.388	1276.81	459.598	4.25421	27.4657
ENSG00000103152.12	MPG	protein_coding	coding	down 2:delayed	3.72994e-43	1.93017e-42	sig.	Impulse	-246.722	-351.119	8	3	2132.73	7.95434e-29	5.59215e-28	4.14644e-17	1.8148e-16	TRUE	FALSE	FALSE	0.330019	68143.4	1740.41	2518.14	-12.0171	33.9939
ENSG00000103148.17	NPRL3	protein_coding	coding	expressed	4.85951e-12	1.48313e-11	sig.	Impulse	-252.806	-283.769	8	3	1589.74	1.08938e-13	4.91335e-13	0.526214	0.840168	TRUE	FALSE	FALSE	4.52938	1589.75	1142.41	1832.95	28.1014	42.3715
ENSG00000188536.13	HBA2	protein_coding	coding	down 3:late	7.03099e-08	1.92104e-07	sig.	Impulse	-166.077	-186.887	8	3	96.3852	8.4349e-08	2.99889e-07	0.0287195	0.0639381	TRUE	FALSE	FALSE	0.274718	107.032	45.4653	137.553	18.476	43.5628
ENSG00000206172.8	HBA1	protein_coding	coding	down 3:late	9.27749e-11	2.73997e-10	sig.	Sigmoid	-164.101	-191.961	8	3	91.4895	0.000638949	0.00178636	6.50975e-09	2.20179e-08	FALSE	TRUE	FALSE	3.23865	104.144	25.602	NA	22.9603	NA
ENSG00000007392.17	LUC7L	protein_coding	coding	up 2:delayed	4.7964e-183	8.31814e-182	sig.	Impulse	-286.013	-714.627	8	3	2701.32	6.58178e-90	1.38691e-88	1.83833e-96	2.70769e-95	TRUE	FALSE	FALSE	0.619806	1621.14	3794.32	1764.47	6.23319	29.685
ENSG00000167930.17	FAM234A	protein_coding	coding	down 2:delayed	1.42697e-14	4.60395e-14	sig.	Impulse	-262.057	-299.112	8	3	2522.03	3.34326e-08	1.21318e-07	1.24438e-08	4.15577e-08	TRUE	FALSE	FALSE	0.182555	2847.37	1643.52	2287.19	15.2366	40.986
ENSG00000103126.15	AXIN1	protein_coding	coding	expressed	2.86419e-24	1.12237e-23	sig.	Impulse	-246.245	-306.339	8	3	2356.29	1.32482e-14	6.17201e-14	3.66497e-12	1.38787e-11	TRUE	FALSE	FALSE	0.74404	1424.69	2597.74	1722.75	0.407213	24.1173
ENSG00000086504.18	MRPL28	protein_coding	coding	down 2:delayed	1.26568e-116	1.34e-115	sig.	Impulse	-252.856	-527.866	8	3	2550.74	1.82488e-33	1.42026e-32	3.21354e-86	4.17611e-85	TRUE	FALSE	FALSE	0.105789	7731.88	817.206	4726.05	-6.92098	39.4796
ENSG00000129925.11	PGAP6	protein_coding	coding	expressed	6.32141e-65	4.18163e-64	sig.	Impulse	-258.088	-413.203	8	3	3938.28	1.96376e-37	1.67394e-36	2.09445e-30	1.24473e-29	TRUE	FALSE	FALSE	0.179666	1955.76	6621.19	2860.94	6.45245	21.7031
ENSG00000236829.9	ENSG00000236829	transcribed_processed_pseudogene	other	expressed	1.32691e-21	4.94034e-21	sig.	Impulse	-136.231	-190.023	8	3	61.4256	1.19669e-09	4.61689e-09	2.39936e-14	9.71795e-14	TRUE	FALSE	FALSE	0.253847	1.01746	95.5529	23.0154	2.04562	24.5126
ENSG00000103202.13	NME4	protein_coding	coding	expressed	7.08799e-234	1.66951e-232	sig.	Impulse	-264.732	-810.75	8	3	3562.71	1.23549e-65	1.77376e-64	1.34114e-171	3.8679e-170	TRUE	FALSE	FALSE	0.134337	8005.33	664.153	7473.04	0.68711	37.2102
ENSG00000242612.7	DECR2	protein_coding	coding	up 2:delayed	7.49728e-295	2.41652e-293	sig.	Impulse	-224.82	-911.584	8	3	1518.82	1.11877e-135	4.05634e-134	1.08213e-162	2.91499e-161	TRUE	FALSE	FALSE	0.576067	749.369	2112.17	854.232	4.92469	29.7198
ENSG00000277142.1	LINC00235	lncRNA	lncRNA	complex	9.57127e-07	2.51432e-06	sig.	Sigmoid	-124.195	-142.187	8	3	10.8704	0.00036904	0.00105286	0.000156206	0.000427717	FALSE	TRUE	FALSE	4.286	8.57405	29.3971	NA	23.8449	NA
ENSG00000103326.12	CAPN15	protein_coding	coding	expressed	2.08923e-28	8.77278e-28	sig.	Impulse	-273.673	-343.515	8	3	1450.11	2.03597e-06	6.7357e-06	1.96133e-24	1.0306e-23	TRUE	FALSE	FALSE	1.15994	1950.6	1264.24	2556.4	2.25189	29.2321
ENSG00000007541.17	PIGQ	protein_coding	coding	expressed	3.50014e-32	1.55732e-31	sig.	Impulse	-240.936	-319.649	8	3	941.071	2.28699e-15	1.08954e-14	2.18752e-19	1.01633e-18	TRUE	FALSE	FALSE	0.311333	673.057	1582.06	665.427	10.7016	26.4959
ENSG00000197562.10	RAB40C	protein_coding	coding	down 3:late	3.63905e-09	1.02981e-08	sig.	Impulse	-223.945	-247.919	8	3	1251.48	9.96533e-05	0.000297088	1.74048e-06	5.30908e-06	TRUE	FALSE	FALSE	0.435226	1221.12	4382.6	906.944	16.5306	17.3103
ENSG00000127578.7	WFIKKN1	protein_coding	coding	expressed	2.55374e-13	8.02848e-13	sig.	Sigmoid	-129.633	-163.679	8	3	15.2591	0.00928773	0.0229378	1.09497e-12	4.21286e-12	FALSE	TRUE	FALSE	0.766498	15.2618	2.59837	NA	33.1335	NA
ENSG00000130731.16	METTL26	protein_coding	coding	down 1:early	3.67092e-45	1.94719e-44	sig.	Impulse	-253.959	-363.042	8	3	2129.45	4.04474e-18	2.10587e-17	9.86336e-30	5.78459e-29	TRUE	FALSE	FALSE	0.178578	5823.29	1712.1	2997.33	-7.62211	34.8446
ENSG00000172366.20	MCRIP2	protein_coding	coding	expressed	1.05335e-29	4.51747e-29	sig.	Impulse	-240.711	-313.604	8	3	1726.83	4.45488e-23	2.68581e-22	2.64351e-09	9.07585e-09	TRUE	FALSE	FALSE	0.149845	1042.79	5364.18	1585.33	14.5929	15.4242
ENSG00000161996.19	WDR90	protein_coding	coding	up 2:delayed	2.5248e-29	1.0762e-28	sig.	Impulse	-286.982	-358.982	8	3	2618.66	3.15829e-23	1.91501e-22	8.84721e-09	2.97722e-08	TRUE	FALSE	FALSE	0.924737	1137	3695.66	1887.29	4.20717	26.1583
ENSG00000140983.15	RHOT2	protein_coding	coding	up 2:delayed	6.23387e-168	9.74593e-167	sig.	Impulse	-272.508	-666.195	8	3	4183.45	3.36692e-48	3.55408e-47	5.98335e-123	1.15126e-121	TRUE	FALSE	FALSE	0.408838	1800.65	6119.89	3456.65	5.2149	28.6891
ENSG00000103269.14	RHBDL1	protein_coding	coding	expressed	5.15866e-06	1.32011e-05	sig.	Impulse	-171.449	-187.604	8	3	67.0256	3.69107e-05	0.000113412	0.00774939	0.0184425	TRUE	FALSE	FALSE	0.182426	94.0552	12.3863	73.2563	10.7563	32.2479
ENSG00000103266.11	STUB1	protein_coding	coding	expressed	1.11914e-25	4.48503e-25	sig.	Impulse	-271.782	-335.197	8	3	4078.78	7.40643e-05	0.000222972	3.24811e-23	1.65376e-22	TRUE	FALSE	FALSE	0.0951843	34639	1188.48	6993.28	-27.8617	27.5603
ENSG00000161999.13	JMJD8	protein_coding	coding	expressed	2.14852e-55	1.28583e-54	sig.	Sigmoid	-308.313	-441.251	8	3	8149.58	0.00313196	0.00818687	7.5152e-55	6.66556e-54	FALSE	TRUE	FALSE	0.667606	8092.47	15381.8	NA	28.4309	NA
ENSG00000127580.17	WDR24	protein_coding	coding	up 3:late	2.30216e-18	8.05776e-18	sig.	Impulse	-228.892	-274.999	8	3	1015.35	8.80889e-12	3.70009e-11	5.6395e-09	1.91256e-08	TRUE	FALSE	FALSE	1.24082	900.852	1274.32	937.009	10.7771	27.4421
ENSG00000127585.12	FBXL16	protein_coding	coding	down 2:delayed	2.10386e-23	8.11122e-23	sig.	Impulse	-284.652	-342.7	8	3	2881.92	2.06753e-22	1.22059e-21	0.00101426	0.00261498	TRUE	FALSE	FALSE	5.51499	3587.04	2338.44	3725.09	4.08316	30.3582
ENSG00000103260.9	METRN	protein_coding	coding	down 2:delayed	1.15125e-146	1.54369e-145	sig.	Impulse	-274.198	-618.718	8	3	4264.17	7.67053e-69	1.16032e-67	4.81488e-81	5.90287e-80	TRUE	FALSE	FALSE	0.141853	20764.5	653.116	7040.77	-6.5806	35.7692
ENSG00000103254.10	ANTKMT	protein_coding	coding	expressed	1.33873e-11	4.04083e-11	sig.	Impulse	-224.763	-254.661	8	3	1071.41	8.6048e-08	3.05708e-07	5.19223e-06	1.54517e-05	TRUE	FALSE	FALSE	0.363511	921.773	1324.7	1132.52	9.73956	37.3755
ENSG00000162004.19	CCDC78	protein_coding	coding	up 2:delayed	2.68039e-50	1.51704e-49	sig.	Impulse	-221.401	-342.466	8	3	378.849	5.50036e-46	5.56482e-45	2.28913e-07	7.26068e-07	TRUE	FALSE	FALSE	0.112286	0.0209967	1044.78	184.098	10.5338	26.3253
ENSG00000103253.19	HAGHL	protein_coding	coding	down 2:delayed	8.66219e-17	2.9336e-16	sig.	Impulse	-248.276	-290.631	8	3	1729.56	3.346e-13	1.48436e-12	5.19899e-06	1.54687e-05	TRUE	FALSE	FALSE	2.34557	2233.38	1413.05	1738.46	3.70471	31.8538
ENSG00000103245.14	CIAO3	protein_coding	coding	expressed	7.47543e-47	4.05637e-46	sig.	Impulse	-289.789	-402.819	8	3	2336.04	5.34143e-25	3.39747e-24	1.31448e-24	6.92934e-24	TRUE	FALSE	FALSE	0.791908	1761.97	2542.72	1821.45	2.15955	29.7397
ENSG00000102854.16	MSLN	protein_coding	coding	down 4:inverse	2.10684e-299	6.94496e-298	sig.	Impulse	-240.294	-937.56	8	3	1217.94	8.88202e-101	2.14625e-99	4.1711e-202	1.53938e-200	TRUE	FALSE	FALSE	0.204632	678.72	7570.79	550.343	19.2842	19.4856
ENSG00000007376.8	RPUSD1	protein_coding	coding	expressed	5.17587e-106	5.06904e-105	sig.	Impulse	-340.334	-590.77	8	3	4021.05	6.5115e-08	2.33113e-07	4.58331e-101	7.07516e-100	TRUE	FALSE	FALSE	3.66045	4021.06	9358.59	7342.39	28.1991	36.1434
ENSG00000127586.17	CHTF18	protein_coding	coding	up 5:peak	6.02303e-31	2.62793e-30	sig.	Impulse	-299.122	-374.934	8	3	3300.46	1.59236e-22	9.43619e-22	4.34737e-11	1.58666e-10	TRUE	FALSE	FALSE	0.958404	2215.54	4355.77	2128.12	4.25223	24.1031
ENSG00000103227.19	LMF1	protein_coding	coding	down 3:late	9.81323e-52	5.64124e-51	sig.	Impulse	-246.286	-370.699	8	3	728.279	2.08113e-14	9.62568e-14	4.88008e-40	3.45377e-39	TRUE	FALSE	FALSE	0.353752	774.08	30.2963	203.652	25.4408	42.3348
ENSG00000260807.7	CEROX1	lncRNA	lncRNA	expressed	3.0499e-05	7.5585e-05	sig.	Impulse	-200.64	-214.836	8	3	245.238	7.872e-05	0.000236552	0.0234019	0.0526741	TRUE	FALSE	FALSE	9.22174	319.451	227.563	289.736	1.81543	25.0191
ENSG00000005513.10	SOX8	protein_coding	coding	down 5:peak	1.8645e-67	1.2687e-66	sig.	Impulse	-225.905	-386.902	8	3	322.928	1.29782e-23	7.94421e-23	1.09263e-46	8.58897e-46	TRUE	FALSE	FALSE	6.32625	413.299	261.89	453.109	3.95031	30.2405
ENSG00000261713.7	SSTR5-AS1	lncRNA	lncRNA	down 5:peak	8.5914e-13	2.66591e-12	sig.	Sigmoid	-140.442	-173.22	8	3	38.1197	0.277806	0.488616	1.34646e-13	5.3263e-13	FALSE	TRUE	FALSE	3.25479	38.1227	106.071	NA	31.6453	NA
ENSG00000162009.9	SSTR5	protein_coding	coding	down 2:delayed	8.15932e-151	1.13363e-149	sig.	Impulse	-220.319	-574.435	8	3	412.32	1.01022e-107	2.67711e-106	1.88792e-46	1.47842e-45	TRUE	FALSE	FALSE	0.447971	621.327	148.808	419.743	7.75783	38.0464
ENSG00000273551.1	ENSG00000273551	lncRNA	lncRNA	up 2:delayed	5.69971e-06	1.45619e-05	sig.	Sigmoid	-139.109	-155.154	8	3	43.9741	0.0938062	0.192152	4.95288e-06	1.47532e-05	FALSE	TRUE	FALSE	0.941854	43.9733	20.8302	NA	46.5028	NA
ENSG00000196557.13	CACNA1H	protein_coding	coding	up 5:peak	1.77417e-150	2.458e-149	sig.	Sigmoid	-388.842	-742.177	8	3	6299.23	0.0165334	0.0393568	4.51628e-151	1.11328e-149	FALSE	TRUE	FALSE	0.557658	6350.06	1217.89	NA	29.0642	NA
ENSG00000277010.1	ENSG00000277010	lncRNA	lncRNA	not_expressed	1.36359e-11	4.11429e-11	sig.	Impulse	-92.4406	-122.32	8	3	5.54052	3.17246e-06	1.03592e-05	1.60254e-07	5.11399e-07	TRUE	FALSE	FALSE	0.180786	0.275514	44.7968	1.13016	18.3546	19.7115
ENSG00000103275.21	UBE2I	protein_coding	coding	expressed	1.13239e-98	1.04234e-97	sig.	Impulse	-314.013	-547.443	8	3	11492.3	2.8229e-28	1.95582e-27	2.19209e-73	2.46816e-72	TRUE	FALSE	FALSE	0.158609	241957	8312.59	19428.9	-22.6925	36.0533
ENSG00000007516.14	BAIAP3	protein_coding	coding	up 5:peak	4.82898e-39	2.36406e-38	sig.	Sigmoid	-302.853	-397.638	8	3	3095.22	0.816934	0.931026	9.24658e-41	6.62058e-40	FALSE	TRUE	FALSE	3.07419	3095.37	993.007	NA	27.7942	NA
ENSG00000007520.4	TSR3	protein_coding	coding	down 5:peak	8.4923e-234	1.99908e-232	sig.	Impulse	-257.958	-803.795	8	3	2159.56	1.47169e-75	2.47347e-74	1.30996e-161	3.50221e-160	TRUE	FALSE	FALSE	0.391064	4514.16	1557.84	4409.28	0.421294	30.4231
ENSG00000090581.11	GNPTG	protein_coding	coding	up 2:delayed	8.81819e-234	2.07455e-232	sig.	Impulse	-247.619	-793.418	8	3	2803.86	3.43587e-187	1.98915e-185	3.26298e-50	2.70837e-49	TRUE	FALSE	FALSE	0.3299	1750.44	4346.69	2102.1	8.78624	32.0591
ENSG00000059145.19	UNKL	protein_coding	coding	up 1:early	6.02488e-24	2.34637e-23	sig.	Impulse	-268.917	-328.249	8	3	2021.63	1.70736e-10	6.82143e-10	6.94699e-16	2.93817e-15	TRUE	FALSE	FALSE	0.670482	1464.42	2333.15	1429.81	3.60413	35.0832
ENSG00000174109.5	C16orf91	protein_coding	coding	expressed	6.73122e-39	3.29039e-38	sig.	Impulse	-245.519	-339.966	8	3	1174.23	5.94881e-16	2.89027e-15	1.41435e-25	7.6156e-25	TRUE	FALSE	FALSE	0.457227	1108.17	7373.49	1855.88	29.4284	29.6494
ENSG00000103249.19	CLCN7	protein_coding	coding	up 1:early	2.398e-58	1.47802e-57	sig.	Impulse	-280.429	-420.24	8	3	4122.5	2.59484e-30	1.88897e-29	7.07267e-31	4.24058e-30	TRUE	FALSE	FALSE	0.445394	1938.72	5025.59	2971.34	2.44279	30.6136
ENSG00000100726.15	TELO2	protein_coding	coding	expressed	2.74604e-40	1.36984e-39	sig.	Impulse	-293.373	-391.069	8	3	3348.36	3.90195e-05	0.000119722	1.01303e-37	6.87765e-37	TRUE	FALSE	FALSE	0.348744	3472.1	2268.41	4536.62	22.7009	36.8188
ENSG00000187535.14	IFT140	protein_coding	coding	expressed	1.61593e-170	2.58614e-169	sig.	Sigmoid	-325.205	-724.87	8	3	2344.95	0.0161592	0.038534	3.72445e-171	1.06552e-169	FALSE	TRUE	FALSE	0.594408	2352.31	1079.52	NA	29.6562	NA
ENSG00000280231.1	ENSG00000280231	TEC	other	up 2:delayed	1.4412e-28	6.06859e-28	sig.	Impulse	-111.726	-181.947	8	3	17.7825	7.16257e-14	3.25145e-13	3.21305e-17	1.40958e-16	TRUE	FALSE	FALSE	2.16113	10.3944	47.6098	14.8241	12.6752	36.5943
ENSG00000007545.16	CRAMP1	protein_coding	coding	up 3:late	1.62882e-35	7.59097e-35	sig.	Impulse	-284.208	-370.734	8	3	2420.35	1.15499e-14	5.39426e-14	1.92323e-23	9.84446e-23	TRUE	FALSE	FALSE	0.178445	1983.4	10570.4	2762.95	27.3332	27.5517
ENSG00000206053.13	JPT2	protein_coding	coding	expressed	5.13455e-110	5.20547e-109	sig.	Impulse	-326.46	-586.168	8	3	15473.9	7.89878e-27	5.26326e-26	3.28071e-86	4.26199e-85	TRUE	FALSE	FALSE	0.239729	17613.2	4015.97	22440.8	13.7221	27.0664
ENSG00000278987.1	ENSG00000278987	TEC	other	up 3:late	1.20579e-08	3.36224e-08	sig.	Sigmoid	-151.684	-174.382	8	3	28.7637	0.120218	0.239264	6.05278e-09	2.05041e-08	FALSE	TRUE	FALSE	3.74821	22.8878	67.7313	NA	23.6531	NA
ENSG00000138834.15	MAPK8IP3	protein_coding	coding	up 1:early	0	0	sig.	Impulse	-289.3	-1154.06	8	3	5102.9	3.25636e-186	1.87691e-184	2.00543e-189	6.71227e-188	TRUE	FALSE	FALSE	0.327224	869.528	9277.51	2030.57	5.53488	25.8996
ENSG00000275092.1	ENSG00000275092	lncRNA	lncRNA	up 3:late	2.96611e-13	9.31072e-13	sig.	Sigmoid	-151.944	-185.834	8	3	19.8623	6.76376e-05	0.000204158	1.60429e-10	5.73501e-10	FALSE	TRUE	FALSE	3.02826	14.1683	70.5282	NA	23.8589	NA
ENSG00000103024.8	NME3	protein_coding	coding	down 1:early	5.93562e-40	2.94444e-39	sig.	Impulse	-251.742	-348.656	8	3	2415.59	1.77926e-31	1.3278e-30	2.68861e-11	9.88995e-11	TRUE	FALSE	FALSE	0.806777	3157.78	2042.86	3191.02	3.16762	46.4913
ENSG00000074071.15	MRPS34	protein_coding	coding	expressed	2.53263e-44	1.3299e-43	sig.	Impulse	-304.091	-411.216	8	3	7318.16	2.64688e-16	1.30247e-15	1.08507e-30	6.48491e-30	TRUE	FALSE	FALSE	0.120109	88144.3	1523.97	12726	-22.9852	25.908
ENSG00000197774.14	EME2	protein_coding	coding	up 1:early	2.7248e-07	7.29728e-07	sig.	Impulse	-266.641	-285.992	8	3	724.826	9.9723e-07	3.35872e-06	0.0113704	0.0265649	TRUE	FALSE	FALSE	0.997267	0.0257406	789.047	463.386	-0.428611	65.5149
ENSG00000162032.16	SPSB3	protein_coding	coding	expressed	1.45554e-83	1.16425e-82	sig.	Impulse	-246.453	-444.85	8	3	2308.12	9.00485e-25	5.67878e-24	1.03343e-61	1.00059e-60	TRUE	FALSE	FALSE	0.323183	1985.11	3057.17	1692.11	12.0011	37.3381
ENSG00000095906.17	NUBP2	protein_coding	coding	expressed	6.10693e-06	1.5582e-05	sig.	Sigmoid	-291.568	-307.538	8	3	6213.24	0.520166	0.740579	1.01582e-06	3.12807e-06	FALSE	TRUE	FALSE	2.85542	6213.22	7648.98	NA	27.4109	NA
ENSG00000099769.6	IGFALS	protein_coding	coding	not_expressed	2.80151e-10	8.16496e-10	sig.	Sigmoid	-95.5127	-122.206	8	3	7.62884	0.161982	0.310769	9.04881e-11	3.26393e-10	FALSE	TRUE	FALSE	0.162506	7.96078	0.000341959	NA	33.9433	NA
ENSG00000063854.13	HAGH	protein_coding	coding	down 3:late	3.81142e-22	1.43432e-21	sig.	Impulse	-252.28	-307.354	8	3	2473.58	3.22447e-08	1.17094e-07	2.63051e-16	1.12555e-15	TRUE	FALSE	FALSE	0.10456	3120.28	574.352	1932.23	16.9382	44.5931
ENSG00000180185.13	FAHD1	protein_coding	coding	expressed	1.20715e-68	8.33266e-68	sig.	Impulse	-259.094	-422.854	8	3	2264.51	1.12159e-34	8.99151e-34	7.10319e-37	4.75576e-36	TRUE	FALSE	FALSE	0.568922	2188.43	4948.98	3199.14	26.8708	38.0435
ENSG00000198736.13	MSRB1	protein_coding	coding	expressed	1.40154e-28	5.9035e-28	sig.	Impulse	-260.302	-330.552	8	3	2432.74	1.24112e-08	4.58521e-08	2.05108e-22	1.02525e-21	TRUE	FALSE	FALSE	0.469679	50245.8	2210.59	3602.46	-8.56576	48.1759
ENSG00000140986.8	RPL3L	protein_coding	coding	up 5:peak	8.93668e-14	2.83753e-13	sig.	Impulse	-127.633	-162.776	8	3	19.5328	5.57727e-05	0.000169257	5.67535e-11	2.06173e-10	TRUE	FALSE	FALSE	0.163071	0.00260581	101.484	3.06857	13.7908	17.6053
ENSG00000140990.15	NDUFB10	protein_coding	coding	down 5:peak	2.57075e-318	9.3815695e-317	sig.	Impulse	-294.229	-1035.14	8	3	5813.31	8.93946e-104	2.23738e-102	4.79514e-218	1.99512e-216	TRUE	FALSE	FALSE	0.205982	462178	3192.37	14474.2	-21.1425	33.504
ENSG00000140988.16	RPS2	protein_coding	coding	down 1:early	6.30752e-31	2.75114e-30	sig.	Impulse	-447.252	-523.017	8	3	336211	9.113e-26	5.91545e-25	6.74491e-08	2.1866e-07	TRUE	FALSE	FALSE	0.290902	2.00433e+08	283645	406101	-24.568	50.8944
ENSG00000255198.6	SNHG9	lncRNA	lncRNA	down 5:peak	0	0	sig.	Impulse	-198.326	-958.287	8	3	296.176	4.15472e-98	9.66984e-97	5.64982e-232	2.57787e-230	TRUE	FALSE	FALSE	0.446437	782.042	153.926	1212.5	0.811571	29.0577
ENSG00000183751.16	TBL3	protein_coding	coding	expressed	3.36221e-35	1.56025e-34	sig.	Impulse	-296.147	-381.936	8	3	4859.58	1.80692e-07	6.32156e-07	2.91394e-30	1.72626e-29	TRUE	FALSE	FALSE	0.115381	112161	1208.75	9779.38	-31.8078	25.6181
ENSG00000196408.12	NOXO1	protein_coding	coding	up 2:delayed	5.63287e-30	2.42663e-29	sig.	Impulse	-203.616	-277.147	8	3	239.948	0.000176091	0.000515131	6.05248e-28	3.42953e-27	TRUE	FALSE	FALSE	0.0766895	19.48	895.825	65.9788	13.6753	17.6076
ENSG00000127561.16	SYNGR3	protein_coding	coding	expressed	4.57756e-10	1.32751e-09	sig.	Sigmoid	-208.64	-234.814	8	3	642.969	0.0704403	0.14864	3.40518e-10	1.20475e-09	FALSE	TRUE	FALSE	0.24256	648.871	426.286	NA	31.5068	NA
ENSG00000167962.15	ZNF598	protein_coding	coding	up 2:delayed	2.11109e-144	2.77193e-143	sig.	Impulse	-303.713	-642.998	8	3	5877.17	1.07795e-121	3.36917e-120	3.67728e-26	2.00372e-25	TRUE	FALSE	FALSE	0.260067	0.233175	8457.68	4115.33	2.11655	32.5316
ENSG00000183971.10	NPW	protein_coding	coding	down 1:early	1.42212e-149	1.95918e-148	sig.	Impulse	-257.267	-608.511	8	3	1767.72	3.8221e-59	4.90837e-58	1.24572e-93	1.77415e-92	TRUE	FALSE	FALSE	0.126008	7107.19	268.632	3168.11	-6.11901	39.1886
ENSG00000065054.14	SLC9A3R2	protein_coding	coding	expressed	1.15099e-50	6.54271e-50	sig.	Impulse	-243.597	-365.518	8	3	1896.33	1.14703e-27	7.84036e-27	8.61771e-26	4.65751e-25	TRUE	FALSE	FALSE	0.710422	2184.78	1622.64	2722.8	5.91701	36.5803
ENSG00000065057.9	NTHL1	protein_coding	coding	down 5:peak	3.63033e-190	6.61185e-189	sig.	Impulse	-262.842	-707.91	8	3	1519.89	3.37245e-56	4.09732e-55	3.05798e-137	6.72583e-136	TRUE	FALSE	FALSE	0.316991	7039.22	986.75	3839.28	-3.58847	33.383
ENSG00000103197.18	TSC2	protein_coding	coding	up 2:delayed	9.52261e-74	6.88996e-73	sig.	Impulse	-282.64	-458.254	8	3	3170.39	3.50443e-39	3.10261e-38	1.62963e-37	1.10295e-36	TRUE	FALSE	FALSE	0.273121	1491.51	5329.89	1970.23	7.33404	27.0028
ENSG00000008710.20	PKD1	protein_coding	coding	up 1:early	2.58295e-16	8.64526e-16	sig.	Impulse	-314.595	-355.818	8	3	4372.7	4.56369e-09	1.71924e-08	1.48393e-09	5.13565e-09	TRUE	FALSE	FALSE	0.131648	3.60036	19258.2	2329.97	12.3853	14.5703
ENSG00000259933.6	PKD1-AS1	lncRNA	lncRNA	expressed	1.94382e-17	6.67187e-17	sig.	Impulse	-117.833	-161.734	8	3	22.2489	2.38442e-07	8.2869e-07	2.2124e-12	8.43181e-12	TRUE	FALSE	FALSE	2.76991	34.3684	15.435	48.1192	3.45408	28.2737
ENSG00000167964.13	RAB26	protein_coding	coding	down 2:delayed	1.34496e-84	1.086e-83	sig.	Impulse	-247.528	-448.325	8	3	1266.16	1.90008e-47	1.97748e-46	3.5951e-40	2.54988e-39	TRUE	FALSE	FALSE	0.205233	1458.1	77.24	665.404	21.3877	46.1959
ENSG00000260260.3	SNHG19	lncRNA	lncRNA	down 5:peak	7.1218e-62	4.57068e-61	sig.	Impulse	-237.459	-385.478	8	3	739.723	6.79714e-32	5.11829e-31	7.59336e-33	4.71804e-32	TRUE	FALSE	FALSE	0.976616	1209.63	600.436	1042.3	1.69983	28.7354
ENSG00000131653.14	TRAF7	protein_coding	coding	expressed	3.38081e-18	1.17952e-17	sig.	Impulse	-322.551	-368.26	8	3	14421.4	1.04529e-19	5.71477e-19	0.260383	0.480528	TRUE	FALSE	FALSE	1.52952	14422.6	10680.6	14505.8	28.1006	42.0081
ENSG00000167965.18	MLST8	protein_coding	coding	expressed	1.4715e-12	4.54628e-12	sig.	noFit	-278.658	-310.873	8	3	4275.55	2.67243e-14	1.23126e-13	0.588464	0.897511	FALSE	FALSE	FALSE	NA	NA	NA	NA	NA	NA
ENSG00000182685.8	BRICD5	protein_coding	coding	up 2:delayed	4.19125e-205	8.26318e-204	sig.	Impulse	-190.286	-669.861	8	3	248.888	1.68701e-57	2.09508e-56	6.61631e-151	1.62992e-149	TRUE	FALSE	FALSE	0.408074	101.315	520.892	44.1893	9.41327	28.3325
ENSG00000184207.9	PGP	protein_coding	coding	up 5:peak	0	0	sig.	Impulse	-320.588	-2550.72	8	3	5732.18	0	0	0	0	TRUE	FALSE	FALSE	0.523927	2810.83	9560.06	2009.28	6.99273	26.4313
ENSG00000167967.16	E4F1	protein_coding	coding	up 1:early	2.78083e-215	5.89464e-214	sig.	Impulse	-278.801	-781.884	8	3	5300.16	3.96856e-117	1.17303e-115	1.42688e-101	2.21223e-100	TRUE	FALSE	FALSE	0.552844	1824.7	7319.67	2701.74	3.05723	25.3483
ENSG00000167968.13	DNASE1L2	protein_coding	coding	up 2:delayed	9.71732e-39	4.74061e-38	sig.	Impulse	-147.222	-241.297	8	3	72.3233	2.14954e-22	1.26804e-21	4.91632e-19	2.26162e-18	TRUE	FALSE	FALSE	1.55782	44.5642	115.975	46.6335	8.42837	27.1407
ENSG00000167969.13	ECI1	protein_coding	coding	down 2:delayed	1.91853e-36	9.06508e-36	sig.	Impulse	-287.639	-376.341	8	3	5743.78	5.20641e-23	3.13072e-22	4.03075e-16	1.71569e-15	TRUE	FALSE	FALSE	0.108548	7574.89	2403.07	6140.69	12.975	46.8121
ENSG00000261663.1	ECI1-AS1	lncRNA	lncRNA	not_expressed	4.53483e-12	1.3849e-11	sig.	Impulse	-101.883	-132.919	8	3	5.65137	2.36526e-05	7.34929e-05	7.32989e-09	2.47406e-08	TRUE	FALSE	FALSE	0.437235	2.38888	11.8502	1.93082	10.0633	32.2449
ENSG00000205937.12	RNPS1	protein_coding	coding	expressed	1.49576e-115	1.57171e-114	sig.	Impulse	-317.738	-590.265	8	3	12498	2.47764e-32	1.88561e-31	2.83621e-86	3.69065e-85	TRUE	FALSE	FALSE	0.756732	15686.7	10787.1	19858.9	3.07737	27.3759
ENSG00000167972.14	ABCA3	protein_coding	coding	expressed	6.87851e-121	7.54116e-120	sig.	Impulse	-247.171	-532.054	8	3	1088.87	3.38625e-57	4.17754e-56	7.86939e-67	8.16824e-66	TRUE	FALSE	FALSE	0.139163	509.54	6982.22	606.732	24.8499	25.0026
ENSG00000162063.13	CCNF	protein_coding	coding	expressed	2.52507e-152	3.5536e-151	sig.	Impulse	-297.345	-654.95	8	3	7493.73	1.33193e-145	5.34325e-144	2.09408e-10	7.46343e-10	TRUE	FALSE	FALSE	0.310629	9761.85	5636.66	13326.6	5.6684	40.6482
ENSG00000260095.1	ENSG00000260095	lncRNA	lncRNA	not_expressed	9.72305e-11	2.86832e-10	sig.	Impulse	-97.0113	-124.822	8	3	4.1174	1.8586e-11	7.70206e-11	0.102077	0.208072	TRUE	FALSE	FALSE	2.48088	4.11793	13.6866	1.44219	31.6789	46.7897
ENSG00000260874.5	ENSG00000260874	lncRNA	lncRNA	not_expressed	3.4044e-11	1.01693e-10	sig.	Impulse	-118.788	-147.704	8	3	10.2106	1.15919e-09	4.47485e-09	0.000821405	0.00213418	TRUE	FALSE	FALSE	2.44191	10.2102	35.0962	5.16689	31.5338	47.1877
ENSG00000162062.15	TEDC2	protein_coding	coding	up 3:late	7.17154e-29	3.03511e-28	sig.	Sigmoid	-255.46	-326.394	8	3	1993.59	0.0378982	0.0846322	3.85477e-29	2.23299e-28	FALSE	TRUE	FALSE	0.707096	1992.3	3199.84	NA	31.1705	NA
ENSG00000162065.14	TBC1D24	protein_coding	coding	expressed	1.2257e-53	7.19273e-53	sig.	Impulse	-270.087	-398.935	8	3	1885.98	9.95847e-08	3.52777e-07	1.33059e-48	1.07662e-47	TRUE	FALSE	FALSE	3.03676	2109.81	1572.09	3137.55	8.00425	31.7549
ENSG00000260293.2	ENSG00000260293	lncRNA	lncRNA	not_expressed	1.49482e-23	5.77789e-23	sig.	Sigmoid	-196.946	-255.345	8	3	17.0701	0.869567	0.965654	4.33533e-25	2.31119e-24	FALSE	TRUE	FALSE	0.883004	9.50019	97.782	NA	23.9397	NA
ENSG00000185883.12	ATP6V0C	protein_coding	coding	expressed	4.96752e-40	2.46858e-39	sig.	Impulse	-306.265	-403.36	8	3	5507.22	1.15744e-10	4.65805e-10	5.74632e-32	3.51031e-31	TRUE	FALSE	FALSE	0.783444	8127.46	4859.21	9372.53	1.10927	27.9569
ENSG00000162066.16	AMDHD2	protein_coding	coding	up 1:early	1.69672e-25	6.77822e-25	sig.	Impulse	-254.613	-317.602	8	3	2342.03	4.37562e-26	2.86116e-25	0.0267892	0.0598482	TRUE	FALSE	FALSE	0.192204	376.085	9220.1	1997.89	8.3059	8.31134
ENSG00000140992.19	PDPK1	protein_coding	coding	up 1:early	8.35779e-20	3.00887e-19	sig.	Impulse	-323.515	-373.043	8	3	7185.94	7.62432e-12	3.20906e-11	2.28498e-10	8.12978e-10	TRUE	FALSE	FALSE	0.424871	3678.21	9467.67	4530.43	3.39857	25.1
ENSG00000261613.2	ENSG00000261613	lncRNA	lncRNA	expressed	1.32964e-24	5.23444e-24	sig.	Impulse	-195.768	-256.648	8	3	154.947	4.31598e-05	0.000131951	6.83353e-22	3.37279e-21	TRUE	FALSE	FALSE	0.381396	156.833	16.3105	85.1267	30.0612	40.3888
ENSG00000269937.1	ENSG00000269937	lncRNA	lncRNA	up 1:early	3.83358e-61	2.4372e-60	sig.	Sigmoid	-222.683	-369.001	8	3	225.664	0.000703198	0.00196039	5.41225e-60	5.13875e-59	FALSE	TRUE	FALSE	0.953613	225.723	95.565	NA	30.2493	NA
ENSG00000261140.1	ENSG00000261140	lncRNA	lncRNA	expressed	3.28064e-06	8.45986e-06	sig.	Sigmoid	-129.824	-146.475	8	3	34.5904	0.00425484	0.0109735	5.43502e-05	0.000152615	FALSE	TRUE	FALSE	4.02158	34.5913	19.1252	NA	28.1654	NA
ENSG00000291228.1	ENSG00000291228	lncRNA	lncRNA	up 1:early	0	0	sig.	Impulse	-251.299	-1846.28	8	3	1575.23	3.31114e-252	3.26072e-250	0	0	TRUE	FALSE	FALSE	0.747885	0.00771594	2264.17	348.475	2.71619	29.5197
ENSG00000215154.8	ENSG00000215154	transcribed_unprocessed_pseudogene	other	not_expressed	8.78724e-08	2.39188e-07	sig.	Sigmoid	-121.282	-141.852	8	3	17.164	0.00723647	0.0181312	7.40794e-07	2.29668e-06	FALSE	TRUE	FALSE	1.21999	17.1658	2.8327	NA	30.3569	NA
ENSG00000167977.9	KCTD5	protein_coding	coding	up 1:early	4.10894e-41	2.07346e-40	sig.	Impulse	-353.742	-453.367	8	3	7792.94	1.17608e-06	3.94518e-06	4.84159e-37	3.25268e-36	TRUE	FALSE	FALSE	0.373811	7606.14	20618.2	6613.17	28.6316	29.0229
ENSG00000172382.10	PRSS27	protein_coding	coding	down 3:late	1.46068e-32	6.53837e-32	sig.	Sigmoid	-190.378	-269.982	8	3	194.166	0.00845054	0.0209946	3.11973e-32	1.91744e-31	FALSE	TRUE	FALSE	0.35748	207.125	42.4367	NA	24.3451	NA
ENSG00000205913.7	SRRM2-AS1	lncRNA	lncRNA	up 2:delayed	7.74369e-13	2.4063e-12	sig.	Impulse	-157.614	-190.501	8	3	85.3504	1.3594e-12	5.89137e-12	0.0110644	0.0258761	TRUE	FALSE	FALSE	0.625032	65.4057	105.026	60.4058	6.20091	35.296
ENSG00000103363.16	ELOB	protein_coding	coding	down 2:delayed	4.35716e-104	4.20419e-103	sig.	Impulse	-304.476	-550.452	8	3	8109.56	3.96998e-57	4.89152e-56	4.58997e-50	3.80096e-49	TRUE	FALSE	FALSE	0.104213	123089	1565.73	11408.2	-24.6575	37.2259
ENSG00000276791.1	ENSG00000276791	lncRNA	lncRNA	up 3:late	1.61281e-135	1.97108e-134	sig.	Impulse	-169.43	-488.168	8	3	121.394	9.27616e-82	1.72065e-80	5.26364e-57	4.80669e-56	TRUE	FALSE	FALSE	0.361365	76.5063	284.539	70.0893	15.1768	36.3468
ENSG00000103355.14	PRSS33	protein_coding	coding	up 4:inverse	3.59127e-23	1.37672e-22	sig.	Sigmoid	-131.703	-189.203	8	3	51.3582	0.0497287	0.108299	1.80334e-23	9.238e-23	FALSE	TRUE	FALSE	0.253647	63.5808	4.18101	NA	17.0076	NA
ENSG00000291300.1	PRSS30P	lncRNA	lncRNA	down 1:early	1.17937e-22	4.47867e-22	sig.	Impulse	-175.04	-231.319	8	3	196.278	6.65795e-07	2.26461e-06	4.02115e-18	1.80905e-17	TRUE	FALSE	FALSE	0.411212	166.738	317.544	75.1293	9.45265	22.4015
ENSG00000005001.10	PRSS22	protein_coding	coding	up 5:peak	0	0	sig.	Impulse	-293.344	-3846.64	8	3	4300.71	0	0	0	0	TRUE	FALSE	FALSE	0.464552	937.345	12325.2	82.603	8.25344	22.0657
ENSG00000263325.1	ENSG00000263325	lncRNA	lncRNA	not_expressed	1.38932e-11	4.19062e-11	sig.	Impulse	-84.1308	-113.99	8	3	4.98887	0.000113049	0.000335745	5.01431e-09	1.70319e-08	TRUE	FALSE	FALSE	0.304904	1.4385	69.5448	0.205572	17.4193	17.4196
ENSG00000162076.13	FLYWCH2	protein_coding	coding	expressed	1.55403e-12	4.79861e-12	sig.	Sigmoid	-244.806	-276.964	8	3	1952.21	0.000821882	0.0022746	7.57839e-11	2.73935e-10	FALSE	TRUE	FALSE	4.62328	1952.23	1434.91	NA	25.8751	NA
ENSG00000289222.2	ENSG00000289222	lncRNA	lncRNA	expressed	4.18495e-29	1.77728e-28	sig.	Sigmoid	-132.316	-203.8	8	3	47.9382	0.340835	0.572719	2.52177e-30	1.49619e-29	FALSE	TRUE	FALSE	0.300238	50.7012	8.07878	NA	25.8316	NA
ENSG00000059122.17	FLYWCH1	protein_coding	coding	expressed	2.48768e-221	5.45009e-220	sig.	Impulse	-294.763	-811.813	8	3	5598.66	4.46366e-103	1.10797e-101	1.19139e-121	2.2569e-120	TRUE	FALSE	FALSE	0.219758	2911.14	35357.8	2767.23	17.0896	17.0958
ENSG00000131650.14	KREMEN2	protein_coding	coding	up 5:peak	7.96439e-138	9.94762e-137	sig.	Impulse	-235.729	-559.802	8	3	1897.42	3.94823e-73	6.39715e-72	6.49659e-68	6.86142e-67	TRUE	FALSE	FALSE	0.550835	823.675	2454.47	1168.41	3.10136	27.3025
ENSG00000127564.17	PKMYT1	protein_coding	coding	down 2:delayed	2.01241e-161	3.02316e-160	sig.	Impulse	-275.034	-653.675	8	3	2515	1.08504e-35	8.87829e-35	6.50477e-129	1.31552e-127	TRUE	FALSE	FALSE	0.403865	3085.33	1040.93	5161.04	11.9277	32.6687
ENSG00000162073.14	PAQR4	protein_coding	coding	expressed	4.8415e-87	3.99827e-86	sig.	Impulse	-305.434	-511.9	8	3	4455.25	8.2607e-14	3.74041e-13	3.91773e-76	4.55507e-75	TRUE	FALSE	FALSE	9.40393	4455.25	8951.91	6494.04	31.8776	42.1153
ENSG00000274367.1	ENSG00000274367	lncRNA	lncRNA	not_expressed	2.36469e-05	5.88381e-05	sig.	Sigmoid	-93.2307	-107.709	8	3	4.55562	0.149592	0.28988	1.43171e-05	4.16464e-05	FALSE	TRUE	FALSE	0.49897	4.55668	0.635464	NA	37.8586	NA
ENSG00000262152.7	GREP1	protein_coding	coding	up 2:delayed	1.78106e-176	2.96419e-175	sig.	Impulse	-134.163	-547.596	8	3	28.0854	3.36811e-49	3.61175e-48	1.63603e-130	3.35194e-129	TRUE	FALSE	FALSE	0.420861	4.83545	74.7986	1.91071	10.1605	29.4053
ENSG00000272079.2	ENSG00000272079	lncRNA	lncRNA	up 1:early	3.25159e-15	1.06415e-14	sig.	Impulse	-154.711	-193.304	8	3	63.7248	0.000146254	0.000430416	7.42173e-13	2.87154e-12	TRUE	FALSE	FALSE	0.478245	53.9253	92.4609	35.6538	12.7437	44.0327
ENSG00000213937.4	CLDN9	protein_coding	coding	down 5:peak	6.40212e-33	2.87626e-32	sig.	Impulse	-163.9	-244.344	8	3	62.134	2.24885e-22	1.32583e-21	3.26525e-13	1.27697e-12	TRUE	FALSE	FALSE	5.43467	120.918	43.9135	82.1757	1.94181	29.5476
ENSG00000006327.14	TNFRSF12A	protein_coding	coding	up 1:early	3.39983e-137	4.22355e-136	sig.	Impulse	-363.289	-685.904	8	3	21588.3	1.47321e-63	2.04321e-62	7.95407e-77	9.31437e-76	TRUE	FALSE	FALSE	0.262522	1206.67	28236	14176.8	0.783819	36.8149
ENSG00000103145.11	HCFC1R1	protein_coding	coding	down 3:late	4.97479e-303	1.67366e-301	sig.	Impulse	-310.23	-1015.86	8	3	3875.35	1.14418e-244	1.05766e-242	4.17994e-62	4.06926e-61	TRUE	FALSE	FALSE	0.207103	7029.03	1806.94	6376.58	4.43841	50.0417
ENSG00000131652.14	THOC6	protein_coding	coding	expressed	4.94981e-111	5.05347e-110	sig.	Impulse	-267.207	-529.268	8	3	2962.14	7.89157e-109	2.12141e-107	8.28862e-06	2.44277e-05	TRUE	FALSE	FALSE	0.459417	4575.41	2767.72	5584.06	-1.23624	43.8209
ENSG00000162069.16	BICDL2	protein_coding	coding	expressed	9.02077e-107	8.8946e-106	sig.	Impulse	-259.391	-511.585	8	3	1354.71	1.58341e-27	1.0765e-26	2.93511e-82	3.6555e-81	TRUE	FALSE	FALSE	5.62398	1118.46	1550.29	844.39	4.16617	26.1256
ENSG00000261971.9	MMP25-AS1	lncRNA	lncRNA	up 1:early	4.03814e-30	1.74365e-29	sig.	Impulse	-209.787	-283.658	8	3	274.07	7.99998e-19	4.25963e-18	6.73309e-14	2.68706e-13	TRUE	FALSE	FALSE	0.397685	81.968	405.952	167.691	4.30985	28.296
ENSG00000122386.11	ZNF205	protein_coding	coding	expressed	2.00632e-46	1.08299e-45	sig.	Impulse	-281.561	-393.591	8	3	1509.68	3.84449e-05	0.000118015	6.60659e-44	4.96717e-43	TRUE	FALSE	FALSE	0.266837	2062.87	406.619	2474.47	0.347206	13.1994
ENSG00000085644.14	ZNF213	protein_coding	coding	up 2:delayed	4.04855e-25	1.60688e-24	sig.	Impulse	-254.007	-316.105	8	3	1520.84	6.27562e-14	2.8551e-13	1.10378e-13	4.37737e-13	TRUE	FALSE	FALSE	0.197794	719.283	2455.71	1056.14	6.68322	26.3322
ENSG00000010539.12	ZNF200	protein_coding	coding	expressed	1.91758e-47	1.04808e-46	sig.	Impulse	-239.41	-353.819	8	3	801.102	2.68688e-17	1.36358e-16	7.58886e-33	4.716e-32	TRUE	FALSE	FALSE	0.730135	789.802	1550.7	1100.98	27.2292	37.2822
ENSG00000281005.2	LINC00921	lncRNA	lncRNA	expressed	2.81237e-12	8.62909e-12	sig.	Impulse	-107.644	-139.181	8	3	11.5848	6.77368e-12	2.85655e-11	0.00873827	0.0206692	TRUE	FALSE	FALSE	1.05994	9.95725	27.883	5.74287	23.8354	46.9413
ENSG00000290183.1	ENSG00000290183	protein_coding	coding	down 2:delayed	8.13067e-10	2.34164e-09	sig.	Impulse	-224.217	-249.783	8	3	287.074	5.77517e-07	1.96965e-06	5.38029e-05	0.000151165	TRUE	FALSE	FALSE	6.69853	362.227	182.778	322.203	7.99281	26.556
ENSG00000006194.11	ZNF263	protein_coding	coding	expressed	3.33824e-23	1.28085e-22	sig.	Impulse	-263.511	-321.086	8	3	2571.83	2.3477e-10	9.336e-10	2.86998e-15	1.19272e-14	TRUE	FALSE	FALSE	5.72714	2571.85	4266.89	3310.03	25.989	31.9967
ENSG00000162086.16	ZNF75A	protein_coding	coding	up 1:early	7.70746e-102	7.28621e-101	sig.	Impulse	-277.444	-518.213	8	3	1415.65	1.67994e-87	3.42758e-86	1.18578e-17	5.26278e-17	TRUE	FALSE	FALSE	0.532792	0.0248462	1725.43	940.535	0.639777	34.4169
ENSG00000140987.21	ZSCAN32	protein_coding	coding	up 1:early	1.55028e-73	1.12003e-72	sig.	Impulse	-292.126	-467.248	8	3	3888.23	4.83804e-62	6.52519e-61	1.21539e-14	4.96103e-14	TRUE	FALSE	FALSE	3.15748	2372.14	4279.75	3303.98	1.62733	32.3476
ENSG00000103343.13	ZNF174	protein_coding	coding	down 5:peak	1.45338e-60	9.18919e-60	sig.	Impulse	-226.815	-371.787	8	3	413.591	1.4301e-18	7.55104e-18	8.85198e-45	6.74465e-44	TRUE	FALSE	FALSE	5.40071	564.294	356.967	672.388	2.10649	28.0213
ENSG00000167981.7	ZNF597	protein_coding	coding	expressed	4.3937e-38	2.12732e-37	sig.	Impulse	-228.692	-321.233	8	3	554.371	3.74781e-37	3.17398e-36	0.000603565	0.00158543	TRUE	FALSE	FALSE	1.37899	550.241	1873.67	580.804	26.7205	27.0725
ENSG00000122390.19	NAA60	protein_coding	coding	expressed	1.97397e-22	7.46434e-22	sig.	Impulse	-259.232	-314.982	8	3	2702.23	9.65771e-11	3.89869e-10	4.16157e-14	1.67274e-13	TRUE	FALSE	FALSE	10.3487	1645.3	2806.35	2249.22	0.0147974	42.079
ENSG00000240311.1	ENSG00000240311	processed_pseudogene	other	not_expressed	3.52384e-14	1.12746e-13	sig.	Sigmoid	-95.3831	-131.496	8	3	3.8955	0.999852	1	1.42392e-15	5.96954e-15	FALSE	TRUE	FALSE	3.93169	1.1211	30.0646	NA	23.9244	NA
ENSG00000103351.13	CLUAP1	protein_coding	coding	expressed	7.79063e-57	4.72891e-56	sig.	Impulse	-250.967	-387.26	8	3	2087.69	1.64296e-30	1.20093e-29	3.66489e-29	2.12551e-28	TRUE	FALSE	FALSE	1.07915	1617.87	2403.01	1572.12	3.76633	26.0072
ENSG00000188827.12	SLX4	protein_coding	coding	expressed	1.05852e-14	3.42618e-14	sig.	Impulse	-246.971	-284.337	8	3	1324.25	2.24482e-13	1.00129e-12	0.000903346	0.00233856	TRUE	FALSE	FALSE	1.09018	3.28908	1459.49	1059.65	-0.726841	23.2343
ENSG00000213918.11	DNASE1	protein_coding	coding	up 1:early	0	0	sig.	Impulse	-233.838	-1085.52	8	3	2009.3	1.07226e-113	3.02346e-112	3.36781e-256	1.80325e-254	TRUE	FALSE	FALSE	0.390847	11.0357	2911.47	559.44	2.10703	26.4216
ENSG00000263235.1	ENSG00000263235	lncRNA	lncRNA	up 2:delayed	2.73003e-57	1.66564e-56	sig.	Sigmoid	-239.165	-376.518	8	3	125.939	3.511e-30	2.54808e-29	6.0189e-30	3.54264e-29	FALSE	TRUE	FALSE	3.3904	96.0008	275.474	NA	20.5831	NA
ENSG00000126602.11	TRAP1	protein_coding	coding	down 2:delayed	1.38023e-233	3.2432e-232	sig.	Impulse	-323.844	-869.194	8	3	16593.3	1.0291e-209	7.36033e-208	1.2714e-27	7.15967e-27	TRUE	FALSE	FALSE	0.258286	23141.7	11777	30246.7	5.17124	48.0869
ENSG00000162104.10	ADCY9	protein_coding	coding	expressed	1.11179e-12	3.44251e-12	sig.	Sigmoid	-253.473	-285.981	8	3	1128.73	0.121856	0.24213	3.9521e-13	1.54159e-12	FALSE	TRUE	FALSE	-1.3497	745.013	1128.72	NA	45.2191	NA
ENSG00000263105.1	ENSG00000263105	lncRNA	lncRNA	not_expressed	1.12407e-08	3.13817e-08	sig.	Impulse	-102.835	-125.608	8	3	11.2496	9.08266e-06	2.89208e-05	5.57775e-05	0.000156533	TRUE	FALSE	FALSE	0.310199	5.56226	23.5775	5.92547	11.5998	35.5839
ENSG00000262468.8	LINC01569	lncRNA	lncRNA	expressed	6.50236e-55	3.87492e-54	sig.	Impulse	-197.198	-329.016	8	3	313.493	3.24804e-18	1.69648e-17	1.88723e-39	1.32299e-38	TRUE	FALSE	FALSE	0.176657	228.013	815.712	177.75	19.3595	28.8083
ENSG00000090447.12	TFAP4	protein_coding	coding	down 4:inverse	1.79877e-95	1.60266e-94	sig.	Sigmoid	-307.183	-533.195	8	3	1482.17	2.59666e-12	1.1141e-11	4.29986e-86	5.58042e-85	FALSE	TRUE	FALSE	0.524037	1393.79	3618.98	NA	26.2794	NA
ENSG00000126603.9	GLIS2	protein_coding	coding	expressed	1.24351e-09	3.56455e-09	sig.	Impulse	-258.39	-283.505	8	3	1373.87	2.08981e-06	6.90623e-06	2.41182e-05	6.92419e-05	TRUE	FALSE	FALSE	1.41489	1201.17	2040.11	745.865	8.60027	23.4477
ENSG00000217930.8	PAM16	protein_coding	coding	expressed	8.4357e-14	2.68041e-13	sig.	Sigmoid	-254.261	-289.464	8	3	2092.02	0.0186829	0.0440668	1.76424e-13	6.95722e-13	FALSE	TRUE	FALSE	-0.0931631	3331.46	2042.5	NA	45.9124	NA
ENSG00000262712.1	ENSG00000262712	lncRNA	lncRNA	up 2:delayed	1.13906e-46	6.16719e-46	sig.	Impulse	-224.286	-336.889	8	3	221.882	7.12189e-32	5.3618e-31	1.28214e-17	5.684e-17	TRUE	FALSE	FALSE	0.847774	85.4825	266.395	141.952	1.93564	47.8995
ENSG00000262246.6	CORO7	protein_coding	coding	up 5:peak	9.80732e-76	7.26219e-75	sig.	Impulse	-247.38	-427.608	8	3	1257.38	2.47506e-40	2.24191e-39	2.31154e-38	1.58806e-37	TRUE	FALSE	FALSE	2.07844	564.513	1546.43	729.96	2.48151	27.8151
ENSG00000168140.5	VASN	protein_coding	coding	expressed	1.16278e-33	5.29067e-33	sig.	Sigmoid	-247.404	-329.585	8	3	1083.17	0.00177779	0.00475818	1.13358e-32	7.0189e-32	FALSE	TRUE	FALSE	0.273498	1163.65	431.427	NA	22.7185	NA
ENSG00000103423.14	DNAJA3	protein_coding	coding	expressed	4.62615e-33	2.08483e-32	sig.	Sigmoid	-315.671	-396.446	8	3	8885.82	5.09215e-07	1.74155e-06	1.51148e-28	8.65208e-28	FALSE	TRUE	FALSE	0.0475478	79.7422	14705.4	NA	-0.681457	NA
ENSG00000153406.14	NMRAL1	protein_coding	coding	expressed	2.49574e-25	9.94389e-25	sig.	Impulse	-256.574	-319.168	8	3	3004.49	4.50758e-10	1.76936e-09	1.06208e-17	4.72045e-17	TRUE	FALSE	FALSE	0.532372	2316.85	3285.3	2429.62	2.49016	31.2058
ENSG00000103415.12	HMOX2	protein_coding	coding	expressed	1.25401e-46	6.78207e-46	sig.	Impulse	-298.792	-411.297	8	3	3057.74	2.84681e-10	1.12796e-09	5.22709e-39	3.63246e-38	TRUE	FALSE	FALSE	0.433791	2912.45	6755.15	5066.32	26.8702	38.2993
ENSG00000089486.17	CDIP1	protein_coding	coding	expressed	1.68126e-13	5.31158e-13	sig.	Impulse	-195.56	-230.043	8	3	403.914	7.32996e-09	2.73688e-08	6.6575e-07	2.06861e-06	TRUE	FALSE	FALSE	0.185914	467.052	228.077	393.863	14.7429	34.8663
ENSG00000153443.13	UBALD1	protein_coding	coding	expressed	3.14224e-22	1.18375e-21	sig.	Impulse	-241.976	-297.249	8	3	1165.48	1.11302e-09	4.29962e-09	5.98903e-15	2.4613e-14	TRUE	FALSE	FALSE	1.63472	1121.84	2154.96	1663.51	24.6614	41.9692
ENSG00000102858.13	MGRN1	protein_coding	coding	expressed	9.77945e-12	2.96118e-11	sig.	Impulse	-280.581	-310.809	8	3	3569.38	6.08512e-06	1.95636e-05	6.05158e-08	1.96541e-07	TRUE	FALSE	FALSE	5.52471	2922.37	3820.78	2914.24	2.13568	27.7648
ENSG00000168101.15	NUDT16L1	protein_coding	coding	expressed	2.05576e-29	8.77515e-29	sig.	Impulse	-257.813	-330.023	8	3	2411.61	5.8622e-25	3.72267e-24	3.50263e-07	1.10249e-06	TRUE	FALSE	FALSE	0.403576	2509.66	1215.61	2270.97	24.5198	46.9105
ENSG00000168096.15	ANKS3	protein_coding	coding	up 1:early	0	0	sig.	Impulse	-266.738	-3022.69	8	3	3138.06	0	0	0	0	TRUE	FALSE	FALSE	0.576076	29.3108	4664.8	1032.64	3.08452	29.4182
ENSG00000103199.14	ZNF500	protein_coding	coding	expressed	1.16636e-21	4.34834e-21	sig.	Impulse	-223.646	-277.571	8	3	936.947	2.78599e-12	1.19403e-11	8.20738e-12	3.0721e-11	TRUE	FALSE	FALSE	0.535555	1042.24	639.469	858.58	12.2888	39.3501
ENSG00000067836.13	ROGDI	protein_coding	coding	down 3:late	6.72688e-51	3.82994e-50	sig.	Impulse	-227.98	-350.445	8	3	1457.81	4.22677e-17	2.13268e-16	1.61143e-36	1.07175e-35	TRUE	FALSE	FALSE	0.188576	1578.24	249.222	886.472	25.2429	45.7681
ENSG00000140632.17	GLYR1	protein_coding	coding	up 1:early	0	0	sig.	Impulse	-260.105	-1226.02	8	3	7861.42	0	0	1.99069e-56	1.80358e-55	TRUE	FALSE	FALSE	0.761239	4380.17	9540.99	7484.47	2.99593	27.4987
ENSG00000118900.15	UBN1	protein_coding	coding	expressed	6.5652e-17	2.22823e-16	sig.	Impulse	-311.966	-354.607	8	3	4354.21	1.51666e-12	6.56185e-12	9.12233e-07	2.81595e-06	TRUE	FALSE	FALSE	1.89569	2233.11	4496.25	3711.33	-0.295268	40.7945
ENSG00000118898.16	PPL	protein_coding	coding	down 3:late	6.51203e-41	3.27431e-40	sig.	Impulse	-312.988	-412.146	8	3	9639.34	1.50513e-21	8.66255e-21	4.67798e-22	2.32205e-21	TRUE	FALSE	FALSE	0.404173	10044.7	2782.89	6767.56	25.4454	34.0485
ENSG00000103184.12	SEC14L5	protein_coding	coding	complex	9.03843e-32	3.99563e-31	sig.	Sigmoid	-179.747	-257.493	8	3	108.348	0.85659	0.95551	2.0078e-33	1.26011e-32	FALSE	TRUE	FALSE	0.625557	108.775	30.135	NA	29.4528	NA
ENSG00000103174.13	NAGPA	protein_coding	coding	up 2:delayed	3.37022e-49	1.88139e-48	sig.	Impulse	-260.13	-378.632	8	3	1523.54	9.13484e-17	4.5609e-16	3.84926e-35	2.49823e-34	TRUE	FALSE	FALSE	0.138684	1241.2	6781.24	1755.23	30.698	30.7127
ENSG00000033011.14	ALG1	protein_coding	coding	expressed	5.69042e-34	2.59791e-33	sig.	Sigmoid	-255.938	-338.847	8	3	2566.9	0.31688	0.542349	3.18791e-35	2.07106e-34	FALSE	TRUE	FALSE	0.0790278	1679.64	4698.66	NA	20.261	NA
ENSG00000118894.15	EEF2KMT	protein_coding	coding	expressed	4.42315e-42	2.25818e-41	sig.	Sigmoid	-260.795	-362.683	8	3	1737.61	0.127114	0.251076	5.02168e-43	3.72764e-42	FALSE	TRUE	FALSE	0.512293	1594.32	3600.16	NA	24.5915	NA
ENSG00000067365.15	METTL22	protein_coding	coding	up 1:early	0	0	sig.	Impulse	-248.287	-1020.77	8	3	2655.42	7.12891e-169	3.56846e-167	1.02178e-166	2.83424e-165	TRUE	FALSE	FALSE	0.466495	211.515	4016.4	1075.7	3.23417	26.8094
ENSG00000183044.12	ABAT	protein_coding	coding	down 3:late	6.05413e-46	3.24737e-45	sig.	Impulse	-221.668	-332.578	8	3	750.663	7.69003e-23	4.59526e-22	7.7896e-26	4.21402e-25	TRUE	FALSE	FALSE	0.291258	822.231	44.9741	330.583	23.435	40.2644
ENSG00000184857.8	TMEM186	protein_coding	coding	expressed	1.37623e-37	6.61111e-37	sig.	Impulse	-219.162	-310.542	8	3	723.923	2.96341e-18	1.55008e-17	5.65808e-22	2.80216e-21	TRUE	FALSE	FALSE	1.01522	926.894	615.155	981.144	3.15604	26.8424
ENSG00000140650.13	PMM2	protein_coding	coding	up 1:early	0	0	sig.	Impulse	-307.335	-1118.34	8	3	6515.65	1.03437e-167	5.12527e-166	1.37728e-184	4.41383e-183	TRUE	FALSE	FALSE	0.847475	2324.81	7970.5	4038.45	2.08746	31.2084
ENSG00000153048.11	CARHSP1	protein_coding	coding	down 2:delayed	6.37127e-93	5.55293e-92	sig.	Impulse	-275.793	-495.895	8	3	5483.48	1.26659e-65	1.81708e-64	1.94289e-30	1.15501e-29	TRUE	FALSE	FALSE	0.116388	11664.3	1033.07	6402.67	1.77568	38.5204
ENSG00000187555.17	USP7	protein_coding	coding	expressed	3.03799e-13	9.53483e-13	sig.	Sigmoid	-338.42	-372.285	8	3	9732	1	1	8.13527e-18	3.62911e-17	FALSE	TRUE	FALSE	4.52537	9329.01	14068.3	NA	23.9913	NA
ENSG00000182831.12	C16orf72	protein_coding	coding	expressed	8.93265e-44	4.65443e-43	sig.	Impulse	-327.891	-433.737	8	3	6926.26	2.13055e-33	1.65618e-32	3.20138e-13	1.25249e-12	TRUE	FALSE	FALSE	1.5734	6871.2	9954.22	7421.54	25.3485	36.6165
ENSG00000263244.2	ENSG00000263244	lncRNA	lncRNA	not_expressed	8.41309e-07	2.21438e-06	sig.	Impulse	-192.003	-210.134	8	3	53.1207	6.03922e-05	0.000182795	0.000764529	0.00199116	TRUE	FALSE	FALSE	0.347272	36.8622	4830.56	107.277	35.3439	35.3277
ENSG00000166669.14	ATF7IP2	protein_coding	coding	expressed	1.36714e-61	8.7398e-61	sig.	Impulse	-218.541	-365.901	8	3	911.67	6.26551e-51	6.91164e-50	1.03659e-13	4.11509e-13	TRUE	FALSE	FALSE	0.556262	959.476	295.852	732.41	24.492	44.6766
ENSG00000279662.1	ENSG00000279662	TEC	other	expressed	4.81028e-06	1.23225e-05	sig.	Sigmoid	-130.59	-146.822	8	3	19.6571	0.0485932	0.106003	7.81028e-06	2.30526e-05	FALSE	TRUE	FALSE	3.69155	19.6572	45.8267	NA	31.9637	NA
ENSG00000260468.1	LINC01290	lncRNA	lncRNA	not_expressed	8.85394e-08	2.40937e-07	sig.	Impulse	-84.3408	-104.903	8	3	6.30857	1.57e-06	5.23298e-06	0.00241299	0.00602733	TRUE	FALSE	FALSE	0.758064	0.000353533	9.93249	2.56027	3.57009	27.9012
ENSG00000213853.10	EMP2	protein_coding	coding	down 2:delayed	1.2653e-96	1.14083e-95	sig.	Impulse	-266.854	-495.537	8	3	2004.4	3.224e-29	2.28584e-28	2.16629e-70	2.35326e-69	TRUE	FALSE	FALSE	0.329152	2769.67	799.77	3596.54	9.24117	33.9432
ENSG00000103274.11	NUBP1	protein_coding	coding	expressed	1.2866e-23	4.9829e-23	sig.	Impulse	-241.261	-299.814	8	3	1466.38	2.02521e-17	1.03112e-16	9.52444e-09	3.19936e-08	TRUE	FALSE	FALSE	0.771345	2064.52	1268.89	1776.36	1.6814	25.9711
ENSG00000166676.17	TVP23A	protein_coding	coding	not_expressed	6.25049e-06	1.59379e-05	sig.	Sigmoid	-108.407	-124.351	8	3	10.7836	0.228451	0.416055	2.31004e-06	6.99634e-06	FALSE	TRUE	FALSE	4.12125	16.6475	3.76825e-05	NA	8.50137	NA
ENSG00000182108.11	DEXI	protein_coding	coding	expressed	1.71674e-70	1.20714e-69	sig.	Impulse	-243.253	-411.304	8	3	1930.42	1.01479e-26	6.74704e-26	1.20639e-46	9.47372e-46	TRUE	FALSE	FALSE	1.43351	2455.83	1640.75	2758.52	3.30305	27.9042
ENSG00000038532.17	CLEC16A	protein_coding	coding	expressed	5.4456e-88	4.54601e-87	sig.	Impulse	-249.638	-458.304	8	3	2091.9	1.96962e-32	1.50102e-31	1.5969e-58	1.48667e-57	TRUE	FALSE	FALSE	5.31663	1774.88	2599.02	1606.55	8.1531	27.9104
ENSG00000263033.2	ENSG00000263033	lncRNA	lncRNA	not_expressed	6.56764e-62	4.21711e-61	sig.	Impulse	-107.882	-255.983	8	3	14.871	6.58014e-18	3.40105e-17	8.60633e-47	6.77887e-46	TRUE	FALSE	FALSE	0.434945	2.96486	31.5404	1.5831	7.68882	27.4882
ENSG00000175643.10	RMI2	protein_coding	coding	expressed	1.72102e-200	3.30979e-199	sig.	Impulse	-234.548	-703.467	8	3	946.363	9.12911e-56	1.104e-54	5.14254e-148	1.23806e-146	TRUE	FALSE	FALSE	0.936826	1423.83	731.812	1812.82	2.78858	31.0684
ENSG00000185338.7	SOCS1	protein_coding	coding	down 3:late	6.17918e-13	1.92517e-12	sig.	Sigmoid	-180.304	-213.427	8	3	192.309	0.0212912	0.0497726	1.20112e-12	4.61445e-12	FALSE	TRUE	FALSE	4.6876	204.9	72.9484	NA	23.9377	NA
ENSG00000188897.10	ENSG00000188897	protein_coding	coding	expressed	9.29247e-87	7.65628e-86	sig.	Sigmoid	-217.868	-423.676	8	3	152.577	0.133892	0.262913	5.00926e-88	6.64185e-87	FALSE	TRUE	FALSE	0.869064	153.585	11.4556	NA	27.6842	NA
ENSG00000189067.14	LITAF	protein_coding	coding	expressed	1.56126e-170	2.49967e-169	sig.	Impulse	-407.285	-806.984	8	3	8076.16	4.55343e-19	2.43741e-18	1.21401e-154	3.09375e-153	TRUE	FALSE	FALSE	4.86584	7290.27	8861.7	5635.9	5.84453	28.2057
ENSG00000184602.6	SNN	protein_coding	coding	down 2:delayed	1.75467e-218	3.78078e-217	sig.	Impulse	-249.636	-760.109	8	3	2063.72	5.33016e-175	2.82311e-173	4.48111e-47	3.53742e-46	TRUE	FALSE	FALSE	0.490348	3344.17	1258.15	2807.51	4.18627	32.8314
ENSG00000153066.13	TXNDC11	protein_coding	coding	up 1:early	0	0	sig.	Impulse	-288.727	-2675.3	8	3	6598.04	3.5e-323	5.464e-321	0	0	TRUE	FALSE	FALSE	0.765074	1469.75	8816.41	2117.1	2.68648	29.6727
ENSG00000122299.12	ZC3H7A	protein_coding	coding	up 1:early	0	0	sig.	Impulse	-305.29	-1246.82	8	3	5473.91	1.20203e-142	4.64162e-141	2.93954e-266	1.67217e-264	TRUE	FALSE	FALSE	1.00176	2937.93	6694.68	3075.35	2.96816	29.3781
ENSG00000171490.13	RSL1D1	protein_coding	coding	expressed	9.85407e-61	6.24346e-60	sig.	Impulse	-341.025	-486.389	8	3	14729.3	6.60713e-19	3.52599e-18	1.2915e-44	9.81179e-44	TRUE	FALSE	FALSE	0.721928	21772.4	12483.4	25821.6	1.43946	26.8771
ENSG00000103342.13	GSPT1	protein_coding	coding	expressed	2.17806e-97	1.98159e-96	sig.	Sigmoid	-327.962	-558.416	8	3	8909.8	4.21785e-05	0.000129051	3.27294e-95	4.73881e-94	FALSE	TRUE	FALSE	0.466831	8640.68	16744.1	NA	27.0364	NA
ENSG00000234719.9	NPIPB2	protein_coding	coding	up 2:delayed	1.33581e-59	8.34886e-59	sig.	Impulse	-222.767	-365.498	8	3	386.814	2.12972e-27	1.44266e-26	4.95357e-35	3.20803e-34	TRUE	FALSE	FALSE	0.164854	27.2351	1380.05	126.112	13.5017	26.3003
ENSG00000048471.14	SNX29	protein_coding	coding	expressed	1.91758e-119	2.06988e-118	sig.	Impulse	-250.069	-531.607	8	3	1036.37	1.91087e-25	1.2302e-24	4.76085e-97	7.03607e-96	TRUE	FALSE	FALSE	0.870324	631.297	1236.36	476.341	3.02316	28.5012
ENSG00000103381.12	CPPED1	protein_coding	coding	expressed	2.66485e-89	2.25197e-88	sig.	Impulse	-233.884	-445.589	8	3	1608.86	1.12473e-42	1.06815e-41	1.23448e-49	1.01477e-48	TRUE	FALSE	FALSE	0.24557	2760.77	1194.73	2384.92	0.911244	34.0665
ENSG00000186260.17	MRTFB	protein_coding	coding	down 3:late	5.59228e-20	2.01994e-19	sig.	Impulse	-289.886	-339.827	8	3	3108.4	9.59573e-19	5.10028e-18	0.000738207	0.00192545	TRUE	FALSE	FALSE	0.365246	3880.83	2209.56	3690.07	7.48995	37.1212
ENSG00000276564.1	ENSG00000276564	lncRNA	lncRNA	not_expressed	8.2019e-12	2.48793e-11	sig.	Impulse	-113.053	-143.466	8	3	10.7157	8.91328e-06	2.8386e-05	3.48478e-08	1.14295e-07	TRUE	FALSE	FALSE	3.43864	17.8535	5.58317	21.6857	4.01588	31.6492
ENSG00000262454.4	MIR193BHG	lncRNA	lncRNA	down 5:peak	1.32688e-05	3.3337e-05	sig.	Sigmoid	-179.871	-194.988	8	3	64.3979	0.00433595	0.0111687	0.000231245	0.000625495	FALSE	TRUE	FALSE	2.7978	64.4003	152.638	NA	31.8285	NA
ENSG00000140694.18	PARN	protein_coding	coding	expressed	2.72637e-53	1.59298e-52	sig.	Impulse	-326.964	-455.004	8	3	5761.28	1.17786e-33	9.21826e-33	1.72782e-22	8.64991e-22	TRUE	FALSE	FALSE	1.37597	4707.45	6434.97	5166.67	3.77166	28.6856
ENSG00000103429.11	BFAR	protein_coding	coding	expressed	4.21085e-21	1.55229e-20	sig.	Sigmoid	-300.231	-352.835	8	3	4736.76	0.027462	0.0629135	4.14357e-21	2.01143e-20	FALSE	TRUE	FALSE	0.264821	2.18846	5459.34	NA	-2.56682	NA
ENSG00000069764.10	PLA2G10	protein_coding	coding	down 2:delayed	1.90609e-06	4.95635e-06	sig.	Impulse	-130.43	-147.673	8	3	37.2955	2.02553e-06	6.70228e-06	0.0408287	0.0888972	TRUE	FALSE	FALSE	0.468634	55.8601	28.5979	52.2407	3.02841	37.7952
ENSG00000224712.13	NPIPA3	protein_coding	coding	expressed	2.56779e-08	7.09546e-08	sig.	Impulse	-185.521	-207.41	8	3	109.561	1.04833e-09	4.05449e-09	0.488585	0.800368	TRUE	FALSE	FALSE	1.23794	19.3308	134.335	66.686	1.57164	34.5242
ENSG00000254852.9	NPIPA2	protein_coding	coding	up 1:early	3.03232e-28	1.26961e-27	sig.	Impulse	-205.587	-275.048	8	3	198.194	9.86273e-13	4.29225e-12	5.10138e-18	2.29004e-17	TRUE	FALSE	FALSE	-0.293456	47.1073	0.00108889	0.00879862	5.42471	27.0288
ENSG00000103512.16	NOMO1	protein_coding	coding	expressed	4.49111e-11	1.33666e-10	sig.	Impulse	-303.05	-331.675	8	3	8903.28	1.22635e-12	5.3217e-12	0.49437	0.806916	TRUE	FALSE	FALSE	1.77664	8903.41	7361.13	10814.3	32.8407	48.2605
ENSG00000257264.5	ENSG00000257264	lncRNA	lncRNA	not_expressed	2.89129e-47	1.57675e-46	sig.	Impulse	-130.158	-244.151	8	3	21.4358	8.32561e-25	5.25889e-24	3.25961e-25	1.74222e-24	TRUE	FALSE	FALSE	0.214506	2.6607	291.105	9.66645	23.8946	24.5084
ENSG00000183458.15	PKD1P3	transcribed_unprocessed_pseudogene	other	up 1:early	5.45697e-77	4.09811e-76	sig.	Impulse	-316.769	-499.91	8	3	3568.79	5.91338e-29	4.16776e-28	6.04655e-51	5.07361e-50	TRUE	FALSE	FALSE	-0.163181	656.864	0.00392444	0.148336	16.0443	16.2027
ENSG00000183426.17	NPIPA1	protein_coding	coding	up 1:early	1.13099e-59	7.07436e-59	sig.	Impulse	-315.005	-457.903	8	3	4510.59	8.66643e-30	6.23137e-29	9.94943e-33	6.17022e-32	TRUE	FALSE	FALSE	-0.216007	1891.53	8252.6	0.111225	32.6109	5.51624
ENSG00000179889.20	PDXDC1	protein_coding	coding	expressed	9.04755e-159	1.33212e-157	sig.	Sigmoid	-400.463	-772.971	8	3	11013	0.00163012	0.0043803	2.20971e-158	5.7854e-157	FALSE	TRUE	FALSE	3.08032	11013	7543.49	NA	31.9709	NA
ENSG00000085721.13	RRN3	protein_coding	coding	expressed	1.53134e-14	4.93701e-14	sig.	Sigmoid	-327.293	-364.274	8	3	8667.06	0.10021	0.203789	5.84738e-15	2.40359e-14	FALSE	TRUE	FALSE	0.628816	8490.49	11220.9	NA	24.7336	NA
ENSG00000290396.1	ENSG00000290396	lncRNA	lncRNA	up 1:early	4.07327e-35	1.88798e-34	sig.	Impulse	-254.704	-340.297	8	3	749.853	6.44155e-18	3.3303e-17	8.06984e-20	3.79062e-19	TRUE	FALSE	FALSE	0.363931	0.0337556	1221.84	255.922	4.03597	29.5333
ENSG00000188599.18	NPIPP1	transcribed_unprocessed_pseudogene	other	expressed	3.97802e-07	1.05848e-06	sig.	Impulse	-228.526	-247.469	8	3	215.006	8.02192e-06	2.56202e-05	0.00238684	0.00596656	TRUE	FALSE	FALSE	5.67556	69.0711	329.988	107.456	4.10451	26.1337
ENSG00000270580.5	PKD1P6-NPIPP1	lncRNA	lncRNA	up 1:early	4.6273e-45	2.45183e-44	sig.	Impulse	-236.794	-345.643	8	3	685.625	1.67275e-23	1.02153e-22	2.73046e-24	1.42919e-23	TRUE	FALSE	FALSE	0.530251	0.405096	945.738	283.821	2.05058	27.2143
ENSG00000250251.7	PKD1P6	transcribed_unprocessed_pseudogene	other	up 1:early	3.56934e-105	3.47311e-104	sig.	Impulse	-261.243	-509.737	8	3	1298.89	1.51368e-49	1.63436e-48	1.05085e-58	9.81344e-58	TRUE	FALSE	FALSE	0.7246	0.0321277	1885.84	390.322	2.83653	30.0197
ENSG00000291272.1	ENSG00000291272	lncRNA	lncRNA	up 1:early	4.06414e-57	2.47499e-56	sig.	Sigmoid	-359.458	-496.409	8	3	848.809	1	1	2.83318e-59	2.6674e-58	FALSE	TRUE	FALSE	0.569438	852.184	227.418	NA	30.4381	NA
ENSG00000290394.1	ENSG00000290394	lncRNA	lncRNA	up 1:early	1.29558e-63	8.45469e-63	sig.	Impulse	-207	-359.065	8	3	250.438	1.65494e-29	1.18149e-28	5.77682e-37	3.877e-36	TRUE	FALSE	FALSE	0.470581	0.0169788	373.762	83.4649	3.19583	33.2783
ENSG00000291273.1	ENSG00000291273	lncRNA	lncRNA	up 1:early	2.59368e-70	1.81887e-69	sig.	Impulse	-180.336	-347.97	8	3	183.634	3.15203e-39	2.79315e-38	5.04054e-34	3.20297e-33	TRUE	FALSE	FALSE	0.706826	0.00564288	273.185	59.3362	2.97589	27.4043
ENSG00000183793.14	NPIPA5	protein_coding	coding	up 1:early	1.51296e-27	6.25913e-27	sig.	Impulse	-254.425	-322.243	8	3	609.524	3.61638e-09	1.36762e-08	7.72343e-21	3.72294e-20	TRUE	FALSE	FALSE	0.127789	0.00097038	3362.39	150.804	15.1021	15.1133
ENSG00000166780.11	BMERB1	protein_coding	coding	expressed	5.03639e-280	1.52665e-278	sig.	Impulse	-264.327	-916.873	8	3	3273.39	6.44339e-100	1.53989e-98	1.44695e-183	4.59203e-182	TRUE	FALSE	FALSE	0.115484	655.993	16134.8	1490.02	17.3728	17.5125
ENSG00000166783.22	MARF1	protein_coding	coding	up 3:late	2.73094e-67	1.85441e-66	sig.	Impulse	-294.667	-455.279	8	3	4968.52	3.10369e-21	1.77198e-20	6.87066e-49	5.58112e-48	TRUE	FALSE	FALSE	0.120482	3236.4	20068.3	2938.23	23.1087	23.2944
ENSG00000072864.16	NDE1	protein_coding	coding	expressed	1.28154e-33	5.82634e-33	sig.	Impulse	-282.691	-364.773	8	3	5930.79	1.27836e-07	4.50658e-07	1.62775e-28	9.31224e-28	TRUE	FALSE	FALSE	0.250688	7598.63	1.27298	7493.39	0.286401	36.2657
ENSG00000280206.1	ENSG00000280206	lncRNA	lncRNA	expressed	1.5326e-10	4.5002e-10	sig.	Impulse	-225.317	-252.648	8	3	853.806	7.21067e-07	2.44667e-06	7.95551e-06	2.34636e-05	TRUE	FALSE	FALSE	0.673857	1074.71	622.212	899.809	3.3733	11.6909
ENSG00000133392.18	MYH11	protein_coding	coding	up 3:late	2.16572e-09	6.1675e-09	sig.	Impulse	-148.981	-173.507	8	3	28.2496	6.66352e-06	2.13723e-05	1.39276e-05	4.05346e-05	TRUE	FALSE	FALSE	0.425732	14.3601	61.2127	38.2809	11.3117	28.8197
ENSG00000263335.1	ENSG00000263335	lncRNA	lncRNA	not_expressed	3.31629e-05	8.20418e-05	sig.	Sigmoid	-108.44	-122.544	8	3	13.1801	0.233578	0.423511	1.33746e-05	3.89715e-05	FALSE	TRUE	FALSE	0.378523	15.4277	0.714801	NA	19.4694	NA
ENSG00000133393.13	CEP20	protein_coding	coding	expressed	1.16143e-148	1.59054e-147	sig.	Impulse	-282.175	-631.311	8	3	5515	6.27835e-43	5.98282e-42	6.73613e-109	1.13751e-107	TRUE	FALSE	FALSE	0.284099	16912.3	4362.66	9757.54	-4.27139	31.2151
ENSG00000103222.20	ABCC1	protein_coding	coding	expressed	3.58399e-05	8.85359e-05	sig.	Sigmoid	-309.812	-323.829	8	3	5754.52	0.0695246	0.147	4.65855e-05	0.000131386	FALSE	TRUE	FALSE	7.37009	5754.7	4683.82	NA	26.8243	NA
ENSG00000091262.17	ABCC6	protein_coding	coding	expressed	6.45766e-35	2.98539e-34	sig.	Sigmoid	-192.13	-277.254	8	3	210.845	0.0401767	0.0893131	2.74648e-35	1.78635e-34	FALSE	TRUE	FALSE	0.486508	210.589	631.468	NA	35.3956	NA
ENSG00000103226.19	NOMO3	protein_coding	coding	up 3:late	1.76094e-57	1.07639e-56	sig.	Impulse	-283.425	-421.221	8	3	2719.67	3.59408e-26	2.35484e-25	4.02508e-34	2.56435e-33	TRUE	FALSE	FALSE	0.18969	2107.03	11034.5	2901.45	23.1495	23.5284
ENSG00000244257.5	PKD1P1	unprocessed_pseudogene	other	expressed	2.29526e-118	2.45526e-117	sig.	Impulse	-311.483	-590.525	8	3	1762.68	5.04071e-55	6.00321e-54	1.81461e-66	1.8736e-65	TRUE	FALSE	FALSE	0.521352	0.152563	2691.63	683.265	3.46694	36.3644
ENSG00000183889.12	NPIPA9	protein_coding	coding	up 1:early	2.6784e-29	1.14106e-28	sig.	Impulse	-333.895	-405.835	8	3	5544	4.35258e-18	2.26343e-17	8.50579e-14	3.38487e-13	TRUE	FALSE	FALSE	0.340024	1.3107e-09	7828.05	2652.26	2.31259	34.8609
ENSG00000227827.3	PKD1P2	unprocessed_pseudogene	other	up 5:peak	1.98208e-10	5.80308e-10	sig.	Impulse	-238.477	-265.536	8	3	502.25	4.47738e-05	0.000136799	1.89626e-07	6.0297e-07	TRUE	FALSE	FALSE	0.117349	0.0814203	2147.95	225.916	12.6195	14.8243
ENSG00000103489.12	XYLT1	protein_coding	coding	down 3:late	1.70195e-41	8.62727e-41	sig.	Impulse	-212.42	-312.94	8	3	596.261	1.66142e-22	9.83653e-22	1.07659e-21	5.28705e-21	TRUE	FALSE	FALSE	0.405377	741.028	386.982	514.3	8.652	43.0196
ENSG00000205746.10	PKD1P4	transcribed_unprocessed_pseudogene	other	up 1:early	2.58722e-41	1.30877e-40	sig.	Impulse	-292.905	-393	8	3	2133.05	3.39199e-16	1.66307e-15	9.10722e-28	5.14112e-27	TRUE	FALSE	FALSE	0.154511	0.0282844	12539.2	550.139	13.8428	13.9267
ENSG00000290386.1	ENSG00000290386	lncRNA	lncRNA	up 2:delayed	2.87785e-74	2.09538e-73	sig.	Impulse	-226.238	-403.059	8	3	340.973	7.56916e-35	6.0942e-34	2.39609e-42	1.75865e-41	TRUE	FALSE	FALSE	0.265676	0.00627231	636.591	107.248	5.92286	34.2465
ENSG00000233024.7	NPIPA9	protein_coding	coding	up 2:delayed	7.45877e-69	5.15862e-68	sig.	Impulse	-282.424	-446.669	8	3	1941.64	1.61728e-53	1.86984e-52	2.15245e-18	9.74506e-18	TRUE	FALSE	FALSE	0.226516	1.31149	3389.16	605.709	5.08319	36.6057
ENSG00000254681.7	PKD1P5	transcribed_unprocessed_pseudogene	other	up 1:early	3.36419e-17	1.14997e-16	sig.	Impulse	-282.478	-325.812	8	3	1401.18	1.99488e-06	6.60534e-06	4.7858e-13	1.86123e-12	TRUE	FALSE	FALSE	0.121862	0.000703387	6477.37	485.37	13.1234	14.6601
ENSG00000290383.1	ENSG00000290383	lncRNA	lncRNA	not_expressed	4.30529e-13	1.34627e-12	sig.	Impulse	-131.216	-164.717	8	3	25.3648	6.19283e-07	2.10971e-06	2.31174e-08	7.63965e-08	TRUE	FALSE	FALSE	5.00666	25.3628	1773.74	21.9361	27.7262	30.775
ENSG00000257527.1	ENSG00000257527	lncRNA	lncRNA	expressed	2.0964e-45	1.11593e-44	sig.	Impulse	-153.254	-262.905	8	3	36.4117	2.22855e-28	1.54814e-27	8.30861e-20	3.90138e-19	TRUE	FALSE	FALSE	0.195577	8.21988	421.385	16.0365	24.0946	24.1542
ENSG00000185164.15	NOMO2	protein_coding	coding	expressed	7.08436e-36	3.32294e-35	sig.	Impulse	-311.248	-398.621	8	3	7382.2	1.14227e-27	7.81056e-27	5.74545e-11	2.08642e-10	TRUE	FALSE	FALSE	3.07629	6530.54	8538.52	6673.36	7.94235	31.8918
ENSG00000291057.1	ABCC6P1	lncRNA	lncRNA	not_expressed	2.91313e-06	7.52402e-06	sig.	Sigmoid	-122.016	-138.796	8	3	15.107	0.730357	0.871404	3.32996e-07	1.04941e-06	FALSE	TRUE	FALSE	2.62601	15.1075	48.8425	NA	35.6343	NA
ENSG00000134419.15	RPS15A	protein_coding	coding	down 1:early	1.39523e-15	4.60464e-15	sig.	Impulse	-384.668	-424.14	8	3	53196.4	2.42218e-14	1.11754e-13	0.00101184	0.00260909	TRUE	FALSE	FALSE	8.7226	71338.3	48063.5	56377.3	1.91529	27.1036
ENSG00000170540.15	ARL6IP1	protein_coding	coding	down 2:delayed	0	0	sig.	Impulse	-335.019	-1286.39	8	3	26402.3	0	0	4.24492e-79	5.10354e-78	TRUE	FALSE	FALSE	0.166636	95004.8	13399.5	39230.3	-4.60122	43.0546
ENSG00000157106.18	SMG1	protein_coding	coding	up 1:early	1.80173e-79	1.38737e-78	sig.	Impulse	-362.568	-551.468	8	3	18155.7	2.24433e-41	2.08397e-40	4.51559e-41	3.2498e-40	TRUE	FALSE	FALSE	0.411958	1.76198	24135.3	10191	1.59039	32.0507
ENSG00000260352.1	SMG1-DT	lncRNA	lncRNA	not_expressed	7.23607e-06	1.83936e-05	sig.	Impulse	-75.2357	-91.0193	8	3	2.52525	5.47652e-07	1.87023e-06	0.434803	0.732698	TRUE	FALSE	FALSE	0.148529	1.21469e-05	6.87873	5.40851e-05	11.1714	33.4753
ENSG00000170537.13	TMC7	protein_coding	coding	up 2:delayed	2.58089e-115	2.70903e-114	sig.	Impulse	-282.005	-553.983	8	3	800.251	6.13361e-49	6.5433e-48	1.78098e-69	1.91874e-68	TRUE	FALSE	FALSE	1.18972	435.767	966.423	463.946	2.67621	26.5493
ENSG00000167186.11	COQ7	protein_coding	coding	expressed	7.29491e-08	1.9919e-07	sig.	Impulse	-247.843	-268.614	8	3	1260.62	8.64606e-05	0.00025886	4.3832e-05	0.000123959	TRUE	FALSE	FALSE	4.26644	1303.96	657.687	1257.14	24.0921	25.6782
ENSG00000260430.2	ENSG00000260430	lncRNA	lncRNA	down 1:early	8.41801e-07	2.21552e-06	sig.	Impulse	-152.957	-171.088	8	3	69.7058	2.17566e-07	7.57913e-07	0.133902	0.266635	TRUE	FALSE	FALSE	1.70616	113.009	39.5114	58.8028	2.07828	4.14022
ENSG00000205730.7	ITPRIPL2	protein_coding	coding	down 1:early	1.78509e-78	1.35986e-77	sig.	Impulse	-296.447	-483.036	8	3	3440.26	1.20864e-62	1.64828e-61	5.78504e-19	2.65502e-18	TRUE	FALSE	FALSE	1.78618	3406.11	6930.28	3568.89	25.562	42.0118
ENSG00000103528.17	SYT17	protein_coding	coding	down 1:early	4.7793e-07	1.26833e-06	sig.	Sigmoid	-226.067	-244.811	8	3	1012.26	0.00797732	0.0198819	3.94983e-06	1.18303e-05	FALSE	TRUE	FALSE	5.19734	1034.73	768.009	NA	23.996	NA
ENSG00000103534.17	TMC5	protein_coding	coding	up 2:delayed	2.30227e-222	5.09228e-221	sig.	Impulse	-295.784	-815.222	8	3	1886.63	1.66612e-89	3.49209e-88	3.10343e-136	6.7726e-135	TRUE	FALSE	FALSE	0.341164	1029.02	4126.04	990.514	11.5816	28.0714
ENSG00000260592.3	ENSG00000260592	lncRNA	lncRNA	not_expressed	3.21952e-09	9.1254e-09	sig.	Sigmoid	-81.7151	-105.82	8	3	3.89435	0.0022655	0.00599838	7.38305e-08	2.38775e-07	FALSE	TRUE	FALSE	-0.546815	4.19351e-05	3.89969	NA	33.9062	NA
ENSG00000006007.12	GDE1	protein_coding	coding	expressed	3.87117e-06	9.95648e-06	sig.	Impulse	-296.38	-312.849	8	3	5778.41	8.56475e-07	2.8941e-06	0.171989	0.333314	TRUE	FALSE	FALSE	2.61328	5410.46	6339.56	5669.56	8.19331	36.161
ENSG00000103540.17	CCP110	protein_coding	coding	expressed	8.88431e-32	3.92838e-31	sig.	Impulse	-272.77	-350.534	8	3	2098.09	4.46797e-07	1.53303e-06	3.41704e-27	1.90482e-26	TRUE	FALSE	FALSE	1.90266	2390	1663.26	3213.55	8.19064	31.423
ENSG00000103544.16	VPS35L	protein_coding	coding	expressed	4.82604e-14	1.54045e-13	sig.	Impulse	-255.895	-291.68	8	3	2299.01	5.97724e-13	2.62493e-12	0.00159271	0.00403886	TRUE	FALSE	FALSE	0.7125	2299.8	1580.29	2376	31.0351	45.9951
ENSG00000103550.14	KNOP1	protein_coding	coding	expressed	7.4206e-06	1.88529e-05	sig.	Sigmoid	-270.29	-286.046	8	3	2541.74	0.0128506	0.0310713	4.43804e-05	0.000125447	FALSE	TRUE	FALSE	2.32798	2422.4	3138.33	NA	19.0239	NA
ENSG00000174628.17	IQCK	protein_coding	coding	expressed	3.91827e-43	2.02682e-42	sig.	Impulse	-221.602	-325.949	8	3	1012.92	5.16081e-17	2.5949e-16	8.67491e-29	4.98686e-28	TRUE	FALSE	FALSE	2.63645	873.339	1177.25	815.036	7.57473	31.6792
ENSG00000167191.12	GPRC5B	protein_coding	coding	down 2:delayed	0	0	sig.	Impulse	-236.069	-992.074	8	3	1077.31	4.21975e-134	1.50081e-132	2.66097e-194	9.17274e-193	TRUE	FALSE	FALSE	0.721625	1599.02	564.295	1750.55	6.09815	32.9104
ENSG00000005187.12	ACSM3	protein_coding	coding	down 2:delayed	8.42615e-93	7.3341e-92	sig.	Impulse	-215.292	-435.112	8	3	776.616	3.26721e-81	5.9979e-80	7.02299e-15	2.88018e-14	TRUE	FALSE	FALSE	0.279807	826.554	60.3212	705.416	25.851	45.8069
ENSG00000066654.14	THUMPD1	protein_coding	coding	expressed	9.61269e-22	3.58887e-21	sig.	Impulse	-290.785	-344.909	8	3	3937.45	2.31039e-06	7.60888e-06	9.89777e-18	4.40433e-17	TRUE	FALSE	FALSE	0.792924	3929.3	6673.77	5058.63	29.0312	36.306
ENSG00000196678.14	ERI2	protein_coding	coding	expressed	1.56567e-153	2.22337e-152	sig.	Impulse	-263.355	-623.753	8	3	2010.53	4.33204e-46	4.39529e-45	1.26485e-110	2.17528e-109	TRUE	FALSE	FALSE	0.557586	2604.61	1319.5	3630.11	6.89587	29.7434
ENSG00000005189.20	REXO5	protein_coding	coding	up 1:early	0	0	sig.	Impulse	-245.068	-1580.42	8	3	2834.62	4.20437844e-316	6.3379387914e-314	7.65348e-264	4.29143e-262	TRUE	FALSE	FALSE	0.643806	371.983	4424.58	1119.11	4.03613	28.1659
ENSG00000188215.10	DCUN1D3	protein_coding	coding	down 2:delayed	1.39041e-59	8.68734e-59	sig.	Impulse	-244.584	-387.273	8	3	1981.14	5.47384e-26	3.56737e-25	2.04563e-36	1.35754e-35	TRUE	FALSE	FALSE	0.0958456	6201.58	1037.78	2345.83	-9.25341	63.9828
ENSG00000102897.10	LYRM1	protein_coding	coding	down 2:delayed	1.2331545327e-314	4.381891093e-313	sig.	Sigmoid	-824.325	-1556.74	8	3	3321.72	4.71892e-62	6.36892e-61	4.80262e-256	2.561e-254	FALSE	TRUE	FALSE	3.58224	3793.7	962.993	NA	16.3356	NA
ENSG00000158486.15	DNAH3	protein_coding	coding	up 4:inverse	1.21115e-28	5.10814e-28	sig.	Impulse	-179.244	-249.643	8	3	120.713	1.24527e-06	4.1712e-06	1.8383e-24	9.66729e-24	TRUE	FALSE	FALSE	0.213039	133.13	4.01582	38.5326	24.1766	51.2126
ENSG00000011638.11	LDAF1	protein_coding	coding	expressed	2.10767e-14	6.77726e-14	sig.	Impulse	-260.546	-297.195	8	3	2607.55	0.000150004	0.000441054	4.89797e-12	1.84712e-11	TRUE	FALSE	FALSE	1.5923	2216.37	2728.47	1915.91	1.17596	24.8471
ENSG00000175311.7	ANKS4B	protein_coding	coding	not_expressed	4.29306e-06	1.10177e-05	sig.	Impulse	-95.7088	-112.065	8	3	6.36573	9.92758e-05	0.000296007	0.00255173	0.00635929	TRUE	FALSE	FALSE	5.17713	2.14831	9.30669	3.53533	3.97581	27.7933
ENSG00000103316.12	CRYM	protein_coding	coding	down 2:delayed	3.14455e-85	2.55594e-84	sig.	Impulse	-191.053	-393.314	8	3	435.851	3.09858e-66	4.48635e-65	3.80309e-22	1.89065e-21	TRUE	FALSE	FALSE	0.29645	748.318	200.601	535.236	5.27466	45.0835
ENSG00000189149.12	CRYM-AS1	transcribed_unitary_pseudogene	other	up 1:early	1.6238e-20	5.91756e-20	sig.	Impulse	-164.28	-215.496	8	3	94.5678	2.95065e-10	1.16804e-09	1.2034e-12	4.62276e-12	TRUE	FALSE	FALSE	1.33628	0.0472749	111.597	40.7526	0.770141	27.6932
ENSG00000257403.2	ENSG00000257403	unprocessed_pseudogene	other	not_expressed	1.02281e-07	2.77925e-07	sig.	Sigmoid	-85.9259	-106.333	8	3	6.20127	0.883033	0.976651	8.08382e-09	2.72455e-08	FALSE	TRUE	FALSE	2.75097	6.20144	0.635083	NA	27.1685	NA
ENSG00000158482.10	SNX29P1	unprocessed_pseudogene	other	up 1:early	2.44668e-58	1.50731e-57	sig.	Impulse	-116.729	-256.521	8	3	37.1551	3.72089e-22	2.17796e-21	5.64588e-39	3.92001e-38	TRUE	FALSE	FALSE	0.927009	0.00373198	50.853	4.89823	2.10589	26.5939
ENSG00000290192.1	ENSG00000290192	lncRNA	lncRNA	expressed	1.0834e-16	3.66216e-16	sig.	Impulse	-101.804	-143.927	8	3	15.0367	1.15828e-06	3.8881e-06	2.68803e-12	1.02177e-11	TRUE	FALSE	FALSE	1.01535	0.811066	19.9478	2.52531	2.0213	27.3191
ENSG00000169246.17	NPIPB3	protein_coding	coding	up 2:delayed	4.75612e-81	3.73046e-80	sig.	Impulse	-324.623	-517.187	8	3	4936.36	4.04287e-39	3.57366e-38	6.71945e-45	5.12977e-44	TRUE	FALSE	FALSE	0.251049	0.210991	11019	1358.58	7.7376	30.4168
ENSG00000291073.1	ENSG00000291073	lncRNA	lncRNA	up 1:early	0	0	sig.	Impulse	-346.667	-1597.11	8	3	4407.17	9.92802e-208	6.97345e-206	0	0	TRUE	FALSE	FALSE	0.764294	0.0426056	6703.25	808.833	3.29524	30.7157
ENSG00000180747.16	SMG1P3	transcribed_unprocessed_pseudogene	other	up 1:early	3.51763e-122	3.89134e-121	sig.	Impulse	-285.192	-573.064	8	3	1705.53	1.17674e-36	9.85322e-36	1.31124e-88	1.75282e-87	TRUE	FALSE	FALSE	0.589104	0.0173835	8.58846e+09	24.2848	30.8948	5.80306
ENSG00000258186.2	SLC7A5P2	transcribed_processed_pseudogene	other	not_expressed	8.78147e-11	2.59524e-10	sig.	Impulse	-163.496	-191.414	8	3	22.8041	3.49698e-05	0.000107566	1.04542e-07	3.36376e-07	TRUE	FALSE	FALSE	2.00817	8.33725	86.979	14.3458	13.0783	41.0116
ENSG00000197006.15	METTL9	protein_coding	coding	expressed	1.63512e-185	2.89201e-184	sig.	Impulse	-243.007	-677.323	8	3	2290.06	3.76859e-63	5.18085e-62	1.22358e-125	2.41111e-124	TRUE	FALSE	FALSE	0.489562	3317.73	1842.41	3520.24	2.60698	30.1071
ENSG00000260306.1	ENSG00000260306	lncRNA	lncRNA	up 2:delayed	8.57446e-15	2.78155e-14	sig.	Impulse	-141.888	-179.473	8	3	45.8871	3.03725e-10	1.20159e-09	7.20885e-07	2.23637e-06	TRUE	FALSE	FALSE	0.452786	0.0325545	58.8118	32.3325	1.21911	37.7195
ENSG00000291066.1	ENSG00000291066	lncRNA	lncRNA	up 1:early	0	0	sig.	Impulse	-258.119	-2159.17	8	3	1263.76	0	0	0	0	TRUE	FALSE	FALSE	0.515818	0.0136065	2205.23	275.233	4.90756	32.739
ENSG00000185864.18	NPIPB4	protein_coding	coding	up 2:delayed	2.00089e-89	1.69489e-88	sig.	Impulse	-270.046	-482.04	8	3	966.642	5.54942e-48	5.83277e-47	1.77585e-44	1.34628e-43	TRUE	FALSE	FALSE	0.224462	0.0298543	2643.41	275.666	10.3508	31.5103
ENSG00000185710.10	SMG1P4	transcribed_unprocessed_pseudogene	other	not_expressed	1.37428e-06	3.59139e-06	sig.	Sigmoid	-125.083	-142.681	8	3	16.018	0.273294	0.482074	3.90591e-07	1.22647e-06	FALSE	TRUE	FALSE	2.49557	16.0193	3.04064	NA	31.8553	NA
ENSG00000274460.2	ENSG00000274460	lncRNA	lncRNA	expressed	1.2398e-11	3.74453e-11	sig.	Impulse	-149.931	-179.91	8	3	49.2059	4.73092e-11	1.9317e-10	0.00610374	0.0146785	TRUE	FALSE	FALSE	0.767017	48.489	105.081	46.3804	27.2401	45.5707
ENSG00000140740.11	UQCRC2	protein_coding	coding	down 2:delayed	4.857042246e-315	1.72746745724e-313	sig.	Impulse	-338.87	-1072.22	8	3	12559.5	6.41559e-252	6.30207e-250	7.12642e-67	7.40293e-66	TRUE	FALSE	FALSE	0.137812	17208.2	1601.99	16796.6	14.2107	48.5226
ENSG00000185716.12	MOSMO	protein_coding	coding	expressed	5.4961e-44	2.86951e-43	sig.	Impulse	-258.663	-365.002	8	3	2806.95	5.27015e-17	2.64818e-16	1.17562e-29	6.88336e-29	TRUE	FALSE	FALSE	0.15025	3142.95	655.373	2173.05	21.9881	40.4118
ENSG00000175267.15	VWA3A	protein_coding	coding	up 1:early	1.05693e-44	5.57089e-44	sig.	Impulse	-151.916	-259.927	8	3	54.3952	3.51506e-18	1.83399e-17	3.28727e-29	1.90848e-28	TRUE	FALSE	FALSE	0.19374	0.000419804	453.478	6.91524	15.9116	16.0116
ENSG00000183921.8	SDR42E2	protein_coding	coding	expressed	1.35269e-07	3.66042e-07	sig.	Impulse	-145.019	-165.125	8	3	65.0879	1.05963e-05	3.3634e-05	0.000612227	0.00160764	TRUE	FALSE	FALSE	0.24587	72.8559	10.9509	52.844	21.1672	37.8519
ENSG00000103319.12	EEF2K	protein_coding	coding	expressed	6.2039e-21	2.28058e-20	sig.	Impulse	-266.862	-319.068	8	3	3149.65	5.16558e-23	3.10664e-22	0.620009	0.925105	TRUE	FALSE	FALSE	4.72236	3149.72	2587.8	3697.46	26.2653	41.8938
ENSG00000058600.16	POLR3E	protein_coding	coding	expressed	1.67559e-23	6.47345e-23	sig.	Sigmoid	-274.452	-332.734	8	3	3639.86	0.913378	0.999161	4.63758e-25	2.4693e-24	FALSE	TRUE	FALSE	0.171815	3039.87	5595.41	NA	17.4214	NA
ENSG00000140743.8	CDR2	protein_coding	coding	expressed	3.31139e-55	1.97876e-54	sig.	Impulse	-249.986	-382.487	8	3	3147.99	1.96828e-53	2.27097e-52	5.69599e-05	0.000159817	TRUE	FALSE	FALSE	0.800311	3110.97	12194.2	3216.47	28.2222	28.2251
ENSG00000290865.1	RRN3P3	lncRNA	lncRNA	up 1:early	9.49494e-286	2.96294e-284	sig.	Impulse	-216.007	-881.764	8	3	465.484	8.62009e-132	2.98196e-130	1.83336e-157	4.75557e-156	TRUE	FALSE	FALSE	0.541627	0.0159693	643.851	198.197	2.32125	32.9712
ENSG00000257122.6	RRN3P3	transcribed_unprocessed_pseudogene	other	not_expressed	2.94601e-15	9.65029e-15	sig.	Impulse	-124.188	-162.884	8	3	12.0183	0.000106591	0.00031712	9.15857e-13	3.53273e-12	TRUE	FALSE	FALSE	0.616316	0.000861335	17.1922	2.01445	2.55082	27.7999
ENSG00000291060.1	ENSG00000291060	lncRNA	lncRNA	up 1:early	5.18626e-219	1.12056e-217	sig.	Impulse	-321.32	-833.015	8	3	3453.62	3.89514e-94	8.59124e-93	2.96796e-128	5.97463e-127	TRUE	FALSE	FALSE	0.782137	0.0221086	5252.44	633.862	3.29603	34.0901
ENSG00000237296.12	SMG1P1	transcribed_unprocessed_pseudogene	other	not_expressed	1.14922e-08	3.20702e-08	sig.	Sigmoid	-199.075	-221.824	8	3	83.8792	0.113456	0.227434	6.09198e-09	2.06333e-08	FALSE	TRUE	FALSE	0.634673	83.9549	7.46236	NA	32.9303	NA
ENSG00000243716.12	NPIPB5	protein_coding	coding	up 1:early	7.88453e-54	4.63934e-53	sig.	Impulse	-353.012	-482.307	8	3	9059.24	5.07945e-26	3.31365e-25	1.32882e-30	7.93081e-30	TRUE	FALSE	FALSE	0.374389	0.00298298	14365.7	3128.98	3.85368	32.1383
ENSG00000290866.1	OTOAP1	lncRNA	lncRNA	not_expressed	1.88652e-05	4.71108e-05	sig.	Impulse	-82.3163	-97.0445	8	3	6.09934	1.29487e-05	4.08623e-05	0.0735963	0.154195	TRUE	FALSE	FALSE	0.446037	21.5678	3.06383	11.0986	0.0695567	42.0502
ENSG00000103404.15	USP31	protein_coding	coding	up 3:late	1.55662e-49	8.73193e-49	sig.	Impulse	-259.461	-378.745	8	3	2107.51	2.41076e-26	1.58642e-25	5.74778e-26	3.11761e-25	TRUE	FALSE	FALSE	0.429691	1940.09	4825.37	2792.2	25.4766	35.8642
ENSG00000168434.13	COG7	protein_coding	coding	expressed	2.39184e-141	3.07262e-140	sig.	Impulse	-272.942	-605.163	8	3	2230.56	2.46777e-47	2.55945e-46	3.59235e-97	5.31515e-96	TRUE	FALSE	FALSE	0.983287	1536.31	2591.26	1311.55	2.93335	26.2634
ENSG00000260136.6	ENSG00000260136	lncRNA	lncRNA	up 1:early	2.68708e-76	2.00071e-75	sig.	Impulse	-223.56	-405.094	8	3	342.638	1.47779e-11	6.1526e-11	1.38838e-67	1.45888e-66	TRUE	FALSE	FALSE	0.320129	318.805	1929.06	196.924	30.2389	30.3904
ENSG00000103365.15	GGA2	protein_coding	coding	expressed	9.73702e-25	3.84014e-24	sig.	Impulse	-313.727	-374.926	8	3	6426.17	7.36559e-05	0.000221828	2.93362e-22	1.46174e-21	TRUE	FALSE	FALSE	0.235021	6717.87	2201.83	7932.26	23.0442	33.2578
ENSG00000103356.18	EARS2	protein_coding	coding	expressed	1.95294e-26	7.92704e-26	sig.	Impulse	-335.344	-400.546	8	3	6932.96	7.46444e-29	5.25528e-28	0.831439	1	TRUE	FALSE	FALSE	0.41285	4887.1	8841.66	6734.03	4.35606	17.6831
ENSG00000103353.16	UBFD1	protein_coding	coding	expressed	3.22485e-119	3.47716e-118	sig.	Impulse	-319.23	-600.245	8	3	13129	2.66281e-95	5.9672e-94	3.07446e-27	1.71531e-26	TRUE	FALSE	FALSE	0.499998	9930.54	17995.4	11389	8.63408	31.129
ENSG00000004779.10	NDUFAB1	protein_coding	coding	down 5:peak	5.56704e-215	1.17752e-213	sig.	Impulse	-297.057	-799.443	8	3	6090.78	1.08259e-85	2.13866e-84	1.1981e-132	2.52194e-131	TRUE	FALSE	FALSE	0.145016	104949	2382.35	12085.2	-18.6988	33.9865
ENSG00000083093.11	PALB2	protein_coding	coding	expressed	4.77411e-15	1.55645e-14	sig.	Impulse	-247.659	-285.853	8	3	1193.54	1.49573e-07	5.25458e-07	9.4501e-10	3.2935e-09	TRUE	FALSE	FALSE	0.496233	1412.73	940.52	1455.66	6.82534	28.6322
ENSG00000166847.10	DCTN5	protein_coding	coding	expressed	6.0129e-09	1.69133e-08	sig.	Impulse	-309.932	-333.372	8	3	5827.06	1.79367e-07	6.27688e-07	0.00123946	0.00317181	TRUE	FALSE	FALSE	0.494082	5660.56	22330.7	6787	28.8461	28.8496
ENSG00000260482.3	ENSG00000260482	lncRNA	lncRNA	not_expressed	9.65443e-11	2.84851e-10	sig.	Impulse	-138.326	-166.144	8	3	22.055	1.68077e-07	5.89074e-07	2.02269e-05	5.83521e-05	TRUE	FALSE	FALSE	0.201387	8.0019	175.152	14.0308	19.9801	20.0281
ENSG00000166851.15	PLK1	protein_coding	coding	expressed	2.55176e-108	2.55202e-107	sig.	Sigmoid	-324.559	-580.339	8	3	11311.3	0.0408407	0.0906148	3.62704e-109	6.1487e-108	FALSE	TRUE	FALSE	0.596033	11310.7	21493	NA	45.0148	NA
ENSG00000134398.15	ERN2	protein_coding	coding	down 4:inverse	2.5475e-41	1.28884e-40	sig.	Impulse	-160.185	-260.295	8	3	65.8116	8.38269e-12	3.52447e-11	3.89834e-32	2.39185e-31	TRUE	FALSE	FALSE	0.509324	26.5726	116.503	11.2465	7.2012	28.0425
ENSG00000122257.20	RBBP6	protein_coding	coding	expressed	7.81101e-67	5.28382e-66	sig.	Impulse	-291.094	-450.645	8	3	3270.68	1.38704e-47	1.44738e-46	3.01295e-22	1.50069e-21	TRUE	FALSE	FALSE	0.942806	5464.78	2241.21	4771.39	2.73788	26.2967
ENSG00000090905.19	TNRC6A	protein_coding	coding	expressed	2.43599e-36	1.14963e-35	sig.	Impulse	-283.118	-371.576	8	3	2581.1	4.26301e-12	1.81278e-11	8.05766e-27	4.45496e-26	TRUE	FALSE	FALSE	0.468122	4555.96	2089.41	5003.13	0.0722948	27.0002
ENSG00000158865.13	SLC5A11	protein_coding	coding	up 2:delayed	3.7328e-126	4.26541e-125	sig.	Impulse	-155.071	-452.141	8	3	98.7811	2.28507e-110	6.22816e-109	3.2156e-19	1.48728e-18	TRUE	FALSE	FALSE	0.196565	30.2924	252.252	32.4148	11.8047	28.7064
ENSG00000140750.17	ARHGAP17	protein_coding	coding	expressed	7.2003e-18	2.49037e-17	sig.	Impulse	-282.333	-327.261	8	3	2093.86	4.73373e-07	1.62166e-06	4.104e-13	1.60004e-12	TRUE	FALSE	FALSE	0.550066	2721.55	1690.42	3590.31	3.1604	26.4854
ENSG00000260448.7	LCMT1-AS1	lncRNA	lncRNA	expressed	1.70388e-07	4.5914e-07	sig.	Impulse	-137.324	-157.182	8	3	33.8987	2.89852e-07	1.00304e-06	0.0222085	0.0501204	TRUE	FALSE	FALSE	0.350525	36.6832	1.93126	21.606	24.0577	39.3459
ENSG00000205629.12	LCMT1	protein_coding	coding	expressed	2.5734e-66	1.73124e-65	sig.	Impulse	-273.589	-431.936	8	3	2660.99	1.16674e-14	5.44786e-14	1.85546e-54	1.63827e-53	TRUE	FALSE	FALSE	0.597806	2419.2	3216.8	1842.77	9.78737	26.7989
ENSG00000103375.11	AQP8	protein_coding	coding	not_expressed	9.09955e-21	3.33253e-20	sig.	Impulse	-108.272	-160.083	8	3	12.8373	2.29082e-11	9.45519e-11	8.25825e-12	3.09085e-11	TRUE	FALSE	FALSE	0.468257	0.00146676	24.7857	2.31792	4.73483	24.1077
ENSG00000155592.16	ZKSCAN2	protein_coding	coding	down 3:late	1.90802e-28	8.02047e-28	sig.	Impulse	-331.828	-401.762	8	3	1367.47	1.72723e-05	5.40971e-05	2.14759e-25	1.1521e-24	TRUE	FALSE	FALSE	12.3762	1367.47	1889.98	1423.09	25.0505	29.121
ENSG00000274925.1	ZKSCAN2-DT	lncRNA	lncRNA	up 3:late	1.91903e-10	5.62099e-10	sig.	Impulse	-165.104	-192.197	8	3	64.5794	8.95641e-10	3.47906e-09	0.00580049	0.0139796	TRUE	FALSE	FALSE	0.564107	61.5069	140.979	60.9641	26.1116	46.4456
ENSG00000155666.12	KDM8	protein_coding	coding	up 5:peak	4.64134e-30	2.00256e-29	sig.	Impulse	-180.691	-254.42	8	3	250.572	1.17591e-21	6.79374e-21	4.72005e-11	1.72043e-10	TRUE	FALSE	FALSE	1.54162	0.169915	283.529	164.584	0.309761	26.4195
ENSG00000259940.2	ENSG00000259940	lncRNA	lncRNA	up 2:delayed	1.08657e-08	3.03477e-08	sig.	Impulse	-134.357	-157.166	8	3	24.5298	1.24295e-05	3.9265e-05	3.98721e-05	0.000113071	TRUE	FALSE	FALSE	4.67485	14.5438	32.7358	15.7974	4.19133	26.3173
ENSG00000169189.17	NSMCE1	protein_coding	coding	down 1:early	3.81113e-41	1.92367e-40	sig.	Impulse	-289.929	-389.631	8	3	4117.15	5.7288e-10	2.24064e-09	8.79975e-34	5.56196e-33	TRUE	FALSE	FALSE	2.38366	4117.18	3086.8	6275.21	31.6657	47.928
ENSG00000245888.7	NSMCE1-DT	lncRNA	lncRNA	up 5:peak	2.07014e-10	6.05546e-10	sig.	Impulse	-148.2	-175.213	8	3	47.7919	7.79634e-07	2.63991e-06	1.00221e-05	2.93972e-05	TRUE	FALSE	FALSE	0.353772	0.0196436	91.9725	9.67852	3.8914	21.0535
ENSG00000077238.14	IL4R	protein_coding	coding	up 3:late	8.04849e-281	2.44347e-279	sig.	Impulse	-261.873	-916.257	8	3	2105.26	1.06954e-152	4.62178e-151	1.17582e-131	2.45003e-130	TRUE	FALSE	FALSE	0.538108	1750.6	3827.62	1724.31	17.5759	45.1503
ENSG00000103522.17	IL21R	protein_coding	coding	up 5:peak	0	0	sig.	Impulse	-223.618	-4149.62	8	3	933.029	0	0	0	0	TRUE	FALSE	FALSE	0.531059	10.0462	3160.77	10.7358	8.31482	22.0292
ENSG00000259954.1	IL21R-AS1	lncRNA	lncRNA	not_expressed	2.17474e-05	5.41874e-05	sig.	Sigmoid	-97.8302	-112.401	8	3	6.80727	0.0161769	0.0385738	0.000110772	0.000306133	FALSE	TRUE	FALSE	7.82338	6.80724	2.10128	NA	27.0648	NA
ENSG00000077235.18	GTF3C1	protein_coding	coding	expressed	2.77812e-23	1.06856e-22	sig.	Sigmoid	-325.324	-383.087	8	3	7458.74	0.00239169	0.00632011	2.80822e-22	1.39961e-21	FALSE	TRUE	FALSE	0.436735	7449.28	13247.2	NA	34.4157	NA
ENSG00000047578.14	KATNIP	protein_coding	coding	up 5:peak	1.79301e-49	1.00479e-48	sig.	Impulse	-273.123	-392.264	8	3	3751.8	1.02254e-05	3.24644e-05	2.08189e-46	1.62837e-45	TRUE	FALSE	FALSE	0.835553	3174.82	4106.72	2014.29	3.13365	26.2966
ENSG00000169180.12	XPO6	protein_coding	coding	up 3:late	3.51347e-25	1.39606e-24	sig.	Sigmoid	-330.44	-392.684	8	3	10962.5	0.765416	0.898168	1.08627e-26	5.98808e-26	FALSE	TRUE	FALSE	0.862238	10451.7	16382	NA	23.9232	NA
ENSG00000250982.2	GAPDHP35	processed_pseudogene	other	expressed	4.49197e-11	1.33681e-10	sig.	Sigmoid	-141.396	-170.021	8	3	20.3928	0.043724	0.0963305	4.9164e-11	1.79e-10	FALSE	TRUE	FALSE	0.491161	20.3949	200.518	NA	70.2608	NA
ENSG00000188322.8	SBK1	protein_coding	coding	down 2:delayed	4.11986e-62	2.65015e-61	sig.	Impulse	-282.181	-430.752	8	3	2158.48	1.66606e-47	1.73577e-46	1.31182e-17	5.81229e-17	TRUE	FALSE	FALSE	2.72833	2946.9	1257.69	2841.33	7.4918	31.8421
ENSG00000246465.1	ENSG00000246465	lncRNA	lncRNA	down 5:peak	2.28614e-20	8.31427e-20	sig.	Impulse	-171.359	-222.222	8	3	107.066	1.09931e-20	6.17459e-20	0.0202302	0.045867	TRUE	FALSE	FALSE	0.804762	112.196	31.2018	160.56	24.2384	28.9142
ENSG00000198156.11	NPIPB6	protein_coding	coding	up 1:early	0	0	sig.	Impulse	-175.618	-1247.44	8	3	250.116	1.08825e-189	6.49206e-188	8.5214e-276	5.18614e-274	TRUE	FALSE	FALSE	0.452456	0.0179419	474.396	39.6934	5.17081	26.2566
ENSG00000261832.6	ENSG00000261832	protein_coding	coding	up 2:delayed	6.41103e-51	3.65171e-50	sig.	Impulse	-191.134	-313.648	8	3	236.424	9.48387e-34	7.4357e-33	5.08934e-20	2.40211e-19	TRUE	FALSE	FALSE	0.17684	3.47797	1767.17	116.757	16.1646	15.9554
ENSG00000188603.22	CLN3	protein_coding	coding	expressed	1.8081e-15	5.94869e-15	sig.	Sigmoid	-244.343	-283.546	8	3	2063.2	0.285056	0.498994	2.32865e-16	9.9824e-16	FALSE	TRUE	FALSE	0.208591	1682.38	2537.65	NA	8.84038	NA
ENSG00000289754.1	ENSG00000289754	lncRNA	lncRNA	not_expressed	1.66522e-05	4.17012e-05	sig.	Sigmoid	-89.0794	-103.945	8	3	5.76385	0.01055	0.0258628	0.000125718	0.000346316	FALSE	TRUE	FALSE	0.412588	6.66776	0.345236	NA	20.2779	NA
ENSG00000275441.2	ENSG00000275441	lncRNA	lncRNA	down 5:peak	4.4117e-07	1.17189e-06	sig.	Sigmoid	-110.593	-129.424	8	3	12.9095	0.00950744	0.0234509	3.06589e-06	9.23064e-06	FALSE	TRUE	FALSE	1.25334	12.8942	41.4291	NA	28.3418	NA
ENSG00000197165.11	SULT1A2	protein_coding	coding	expressed	1.58484e-64	1.04327e-63	sig.	Impulse	-167.315	-321.502	8	3	134.287	6.54422e-12	2.76186e-11	2.13772e-55	1.90943e-54	TRUE	FALSE	FALSE	0.571817	71.3275	185.012	30.2774	4.56494	26.8765
ENSG00000196502.14	SULT1A1	protein_coding	coding	down 3:late	2.42075e-75	1.78277e-74	sig.	Impulse	-236.524	-415.841	8	3	1379.32	7.53852e-35	6.07078e-34	2.00655e-43	1.49571e-42	TRUE	FALSE	FALSE	0.136505	1873.91	89.2772	796.053	16.128	54.4462
ENSG00000289755.1	ENSG00000289755	lncRNA	lncRNA	down 3:late	6.078e-26	2.4458e-25	sig.	Impulse	-223.825	-287.865	8	3	547.136	2.95193e-14	1.35827e-13	3.4269e-14	1.38055e-13	TRUE	FALSE	FALSE	0.369811	0.155962	766.935	223.215	0.277526	20.6952
ENSG00000255524.8	NPIPB8	protein_coding	coding	not_expressed	8.58732e-10	2.47206e-09	sig.	Impulse	-161.465	-186.972	8	3	34.6072	1.24194e-05	3.92394e-05	2.96092e-06	8.92146e-06	TRUE	FALSE	FALSE	0.282405	5.34397	82.778	11.7302	8.53797	26.6541
ENSG00000184110.15	EIF3C	protein_coding	coding	expressed	1.72082e-116	1.81942e-115	sig.	Impulse	-407.284	-681.985	8	3	37575.6	2.09917e-82	3.92532e-81	2.51443e-37	1.69652e-36	TRUE	FALSE	FALSE	0.657895	29426.3	58958.7	30597.2	11.4651	29.0655
ENSG00000196993.8	NPIPB9	protein_coding	coding	up 1:early	4.72995e-299	1.55655e-297	sig.	Impulse	-183.671	-880.126	8	3	245.484	6.90073e-132	2.3914e-130	1.11e-170	3.16631e-169	TRUE	FALSE	FALSE	0.476999	0.00608405	451.454	46.1372	5.18611	27.9778
ENSG00000168488.19	ATXN2L	protein_coding	coding	up 1:early	1.22672e-05	3.08719e-05	sig.	Impulse	-349.016	-364.219	8	3	11472.1	8.77858e-07	2.96354e-06	0.472649	0.780329	TRUE	FALSE	FALSE	0.232597	7503.96	40792.1	10618.2	13.1008	13.5181
ENSG00000178952.11	TUFM	protein_coding	coding	down 1:early	7.13666e-88	5.9501e-87	sig.	Impulse	-343.585	-551.978	8	3	22423.1	1.95498e-46	1.99332e-45	1.84421e-44	1.39756e-43	TRUE	FALSE	FALSE	0.0947901	110085	4528.76	35831.5	-15.9478	36.8836
ENSG00000178188.15	SH2B1	protein_coding	coding	expressed	2.32003e-11	6.96098e-11	sig.	Sigmoid	-269.474	-298.794	8	3	3138.87	7.82005e-07	2.64725e-06	1.07387e-06	3.30345e-06	FALSE	TRUE	FALSE	5.73455	3138.83	3623.96	NA	29.4395	NA
ENSG00000260442.7	ATP2A1-AS1	lncRNA	lncRNA	down 2:delayed	1.57787e-132	1.88834e-131	sig.	Impulse	-176.547	-488.366	8	3	228.868	3.21287e-116	9.34162e-115	9.1165e-20	4.27663e-19	TRUE	FALSE	FALSE	0.304685	610.441	97.9189	432.321	1.36675	36.649
ENSG00000196296.14	ATP2A1	protein_coding	coding	expressed	6.75754e-06	1.71984e-05	sig.	Sigmoid	-202.201	-218.06	8	3	191.935	0.0331591	0.074795	1.61656e-05	4.68914e-05	FALSE	TRUE	FALSE	0.533353	208.564	66.5316	NA	22.3745	NA
ENSG00000177548.13	RABEP2	protein_coding	coding	up 1:early	2.53007e-213	5.2859e-212	sig.	Impulse	-235.6	-734.158	8	3	1638.12	1.82492e-98	4.26765e-97	3.08586e-118	5.63856e-117	TRUE	FALSE	FALSE	0.304367	19.5787	2462.04	742.884	2.38914	26.4447
ENSG00000176953.13	NFATC2IP	protein_coding	coding	expressed	5.1591e-267	1.46632e-265	sig.	Impulse	-314.9	-937.418	8	3	3594.22	3.14006e-55	3.75561e-54	3.53246e-215	1.44521e-213	TRUE	FALSE	FALSE	0.215827	3845.63	756.051	4444.44	24.0261	39.7758
ENSG00000169682.18	SPNS1	protein_coding	coding	expressed	1.25755e-31	5.54925e-31	sig.	Impulse	-256.492	-333.901	8	3	1841.91	5.48536e-18	2.84157e-17	3.07933e-16	1.31486e-15	TRUE	FALSE	FALSE	0.193964	1720.73	8289	2275.39	33.9835	33.9866
ENSG00000103472.10	RRN3P2	lncRNA	lncRNA	up 1:early	1.72883e-63	1.12595e-62	sig.	Impulse	-144.641	-296.415	8	3	58.0823	4.97442e-25	3.16763e-24	2.71633e-41	1.96247e-40	TRUE	FALSE	FALSE	0.712844	0.00286183	88.6147	10.0206	3.28099	28.8029
ENSG00000290677.1	ENSG00000290677	lncRNA	lncRNA	not_expressed	3.66649e-07	9.76651e-07	sig.	Sigmoid	-86.0653	-105.096	8	3	9.28227	0.0245246	0.0566621	1.00924e-06	3.10828e-06	FALSE	TRUE	FALSE	2.73663	9.28223	37.2309	NA	34.967	NA
ENSG00000260953.1	ENSG00000260953	lncRNA	lncRNA	not_expressed	3.61653e-24	1.41463e-23	sig.	Impulse	-70.9536	-130.808	8	3	5.43005	3.94419e-20	2.18346e-19	1.16458e-06	3.57688e-06	TRUE	FALSE	FALSE	0.840976	9.60339e-05	13.7558	2.4929	8.41757	27.8741
ENSG00000254206.6	NPIPB11	protein_coding	coding	up 2:delayed	3.24711e-18	1.13318e-17	sig.	Impulse	-213.23	-258.982	8	3	239.782	9.49533e-17	4.73787e-16	0.000503151	0.00132879	TRUE	FALSE	FALSE	0.345197	88.1746	393.074	157.554	6.60921	32.0157
ENSG00000254634.4	SMG1P6	unprocessed_pseudogene	other	up 2:delayed	4.57505e-47	2.48944e-46	sig.	Impulse	-165.718	-279.245	8	3	49.2984	3.42671e-21	1.95298e-20	1.34143e-28	7.68766e-28	TRUE	FALSE	FALSE	0.176136	1.95547	213.187	12.7329	15.055	26.372
ENSG00000288632.1	ENSG00000288632	lncRNA	lncRNA	up 1:early	0	0	sig.	Impulse	-288.721	-4979.86	8	3	6209.96	0	0	0	0	TRUE	FALSE	FALSE	0.716438	0.0566934	10008.4	808.823	3.81572	28.6095
ENSG00000183336.9	BOLA2	protein_coding	coding	expressed	7.05639e-26	2.83689e-25	sig.	Impulse	-268.602	-332.489	8	3	2060.73	4.69831e-07	1.61009e-06	3.05693e-21	1.48818e-20	TRUE	FALSE	FALSE	0.324427	3.16922e+06	1620.88	4857.25	-24.8251	28.0716
ENSG00000181625.18	SLX1B	protein_coding	coding	expressed	1.39035e-99	1.29223e-98	sig.	Impulse	-259.13	-494.671	8	3	3029.92	1.06287e-21	6.15059e-21	7.40008e-81	9.05522e-80	TRUE	FALSE	FALSE	0.397649	2384.16	3819.49	1630.69	6.02174	26.193
ENSG00000260280.5	SLX1B-SULT1A4	lncRNA	lncRNA	up 1:early	1.43794e-45	7.68036e-45	sig.	Impulse	-251.144	-361.178	8	3	858.285	7.22157e-20	3.96457e-19	2.0888e-28	1.19307e-27	TRUE	FALSE	FALSE	0.52803	195.318	1056.88	486.56	1.44752	29.9161
ENSG00000213648.11	SULT1A4	protein_coding	coding	down 3:late	8.71876e-08	2.37341e-07	sig.	Sigmoid	-240.866	-261.445	8	3	535.373	0.00109678	0.00300065	4.56454e-06	1.3622e-05	FALSE	TRUE	FALSE	5.68313	559.106	151.005	NA	24.1096	NA
ENSG00000290678.1	ENSG00000290678	lncRNA	lncRNA	not_expressed	3.2649e-13	1.02363e-12	sig.	Impulse	-123.648	-157.438	8	3	20.1392	7.02131e-08	2.50974e-07	1.45384e-07	4.64778e-07	TRUE	FALSE	FALSE	0.781286	12.0906	40.5462	12.7348	11.311	29.8002
ENSG00000279228.3	ENSG00000279228	transcribed_unprocessed_pseudogene	other	down 1:early	3.21665e-43	1.66588e-42	sig.	Impulse	-117.947	-222.494	8	3	27.2774	5.03578e-07	1.72287e-06	8.4308e-39	5.83604e-38	TRUE	FALSE	FALSE	0.685656	18.2908	41.4254	4.38315	8.30781	27.6428
ENSG00000290679.1	ENSG00000290679	lncRNA	lncRNA	down 3:late	5.29064e-68	3.62773e-67	sig.	Impulse	-118.134	-280.402	8	3	29.966	1.6184e-12	6.99563e-12	2.74228e-58	2.54513e-57	TRUE	FALSE	FALSE	0.421472	16.1031	64.7938	2.59531	9.8541	25.4118
ENSG00000169203.17	NPIPB12	protein_coding	coding	up 2:delayed	6.36947e-101	5.98525e-100	sig.	Impulse	-295.059	-533.703	8	3	1997.09	7.40911e-56	8.98214e-55	3.69009e-48	2.96069e-47	TRUE	FALSE	FALSE	0.233176	0.0875898	5519.5	623.693	10.1933	30.2488
ENSG00000205534.6	SMG1P2	transcribed_unprocessed_pseudogene	other	up 1:early	2.5672129895e-314	9.1058231594e-313	sig.	Impulse	-276.998	-1008.68	8	3	2392.8	9.27139e-145	3.69292e-143	4.19397e-173	1.22762e-171	TRUE	FALSE	FALSE	0.453589	0.155147	3882.55	679.689	4.10447	31.3675
ENSG00000279583.1	ENSG00000279583	TEC	other	up 1:early	2.88633e-22	1.08776e-21	sig.	Sigmoid	-166.473	-221.833	8	3	43.1383	0.493815	0.714482	1.5456e-23	7.93429e-23	FALSE	TRUE	FALSE	0.940422	43.1538	12.2541	NA	30.2427	NA
ENSG00000079616.14	KIF22	protein_coding	coding	down 2:delayed	1.99314e-250	5.18033e-249	sig.	Impulse	-319.548	-903.777	8	3	10007.2	2.63695e-232	2.22264e-230	5.77455e-22	2.8584e-21	TRUE	FALSE	FALSE	0.196743	14749	6236.84	21668.2	5.5099	43.6295
ENSG00000103495.15	MAZ	protein_coding	coding	expressed	2.57104e-112	2.64486e-111	sig.	Impulse	-315.662	-580.698	8	3	11040.4	2.31889e-19	1.25344e-18	5.72509e-96	8.37585e-95	TRUE	FALSE	FALSE	1.16656	14229.9	9952.88	19398.5	2.02361	28.2914
ENSG00000238045.9	MVP-DT	lncRNA	lncRNA	expressed	1.29466e-38	6.30581e-38	sig.	Impulse	-167.691	-261.474	8	3	92.4304	3.74171e-27	2.51807e-26	3.27587e-14	1.32093e-13	TRUE	FALSE	FALSE	0.329629	77.2947	140.195	30.3166	14.1705	36.9725
ENSG00000280893.1	ENSG00000280893	protein_coding	coding	down 2:delayed	6.87245e-62	4.4121e-61	sig.	Impulse	-207.517	-355.571	8	3	171.662	3.77548e-11	1.54787e-10	1.67785e-53	1.46234e-52	TRUE	FALSE	FALSE	0.270913	285.118	25.9943	986.313	8.30395	40.6688
ENSG00000280789.2	PAGR1	protein_coding	coding	expressed	1.31693e-68	9.0825e-68	sig.	Impulse	-264.684	-428.356	8	3	2889.88	2.31253e-19	1.25017e-18	4.46049e-52	3.80136e-51	TRUE	FALSE	FALSE	0.656671	3994.85	2487.36	4431	2.15622	30.1617
ENSG00000013364.19	MVP	protein_coding	coding	expressed	1.6381e-108	1.6412e-107	sig.	Impulse	-299.651	-555.877	8	3	7222.97	6.86248e-73	1.11006e-71	8.2821e-39	5.73412e-38	TRUE	FALSE	FALSE	0.148681	5125.55	25543.7	6192.54	21.7478	23.6221
ENSG00000103502.14	CDIPT	protein_coding	coding	expressed	4.5634e-33	2.05702e-32	sig.	Sigmoid	-297.401	-378.19	8	3	4229.06	0.00448107	0.0115234	1.80475e-32	1.11306e-31	FALSE	TRUE	FALSE	4.96676	4229.04	5730.35	NA	28.0113	NA
ENSG00000214725.10	CDIPTOSP	transcribed_unitary_pseudogene	other	up 2:delayed	2.42371e-31	1.06556e-30	sig.	Impulse	-140.363	-217.103	8	3	51.9688	5.31423e-18	2.75401e-17	6.14873e-16	2.60618e-15	TRUE	FALSE	FALSE	0.326117	0.156367	77.9646	25.7473	3.13107	33.581
ENSG00000174938.15	SEZ6L2	protein_coding	coding	expressed	1.62567e-41	8.24274e-41	sig.	Impulse	-282.066	-382.632	8	3	2443.99	2.20285e-05	6.85552e-05	1.03071e-38	7.11979e-38	TRUE	FALSE	FALSE	0.258429	1990.56	3015.55	1136.8	8.42214	41.4441
ENSG00000174939.11	ASPHD1	protein_coding	coding	expressed	1.66744e-05	4.17516e-05	sig.	Sigmoid	-209.556	-224.421	8	3	619.833	0.00668378	0.0168239	0.000194653	0.000529367	FALSE	TRUE	FALSE	0.744776	631.338	451.948	NA	24.6194	NA
ENSG00000174943.11	KCTD13	protein_coding	coding	expressed	3.5067e-19	1.24709e-18	sig.	Impulse	-242.906	-290.955	8	3	1265.53	2.57518e-07	8.93833e-07	3.45998e-14	1.39359e-13	TRUE	FALSE	FALSE	0.126836	585.222	4308.27	786.191	11.2988	11.4019
ENSG00000279789.1	ENSG00000279789	TEC	other	up 3:late	8.46769e-20	3.04787e-19	sig.	Impulse	-178.645	-228.16	8	3	74.9784	8.16167e-17	4.08281e-16	1.58962e-05	4.61301e-05	TRUE	FALSE	FALSE	0.533945	58.7489	122.581	47.6786	12.5366	45.0324
ENSG00000247735.2	KCTD13-DT	lncRNA	lncRNA	expressed	6.08035e-11	1.80417e-10	sig.	Impulse	-163.419	-191.725	8	3	144.23	5.41806e-09	2.03269e-08	0.00033956	0.000908196	TRUE	FALSE	FALSE	0.976721	134.568	192.834	102.408	18.9763	49.1612
ENSG00000149932.17	TMEM219	protein_coding	coding	down 2:delayed	2.97573e-41	1.50472e-40	sig.	Impulse	-254.804	-354.756	8	3	3272.73	8.2225e-31	6.04072e-30	3.01179e-13	1.17985e-12	TRUE	FALSE	FALSE	0.298889	78459.1	2708.21	3202.43	-12.6166	51.415
ENSG00000149930.18	TAOK2	protein_coding	coding	expressed	4.04728e-25	1.60653e-24	sig.	Impulse	-295.482	-357.581	8	3	7012.91	2.175e-14	1.00503e-13	3.13174e-13	1.22574e-12	TRUE	FALSE	FALSE	6.21401	5866.12	7365.71	6225.56	1.94275	28.0777
ENSG00000149929.16	HIRIP3	protein_coding	coding	expressed	7.23645e-27	2.95936e-26	sig.	Impulse	-256.598	-322.816	8	3	1556.73	1.37724e-05	4.33816e-05	1.07033e-23	5.51834e-23	TRUE	FALSE	FALSE	5.54466	1663.28	1388.61	2181.92	8.13008	26.1377
ENSG00000169592.15	INO80E	protein_coding	coding	expressed	1.72431e-25	6.88633e-25	sig.	Impulse	-271.878	-334.851	8	3	3938.14	3.25819e-21	1.8591e-20	6.35572e-07	1.97656e-06	TRUE	FALSE	FALSE	0.0880126	7664.85	1203.29	4683.98	-2.52541	34.8715
ENSG00000149927.18	DOC2A	protein_coding	coding	down 3:late	5.5502e-31	2.4227e-30	sig.	Impulse	-230.417	-306.312	8	3	997.027	2.80861e-17	1.42463e-16	2.7373e-16	1.1706e-15	TRUE	FALSE	FALSE	0.240045	1375.88	568.602	799.1	7.92253	44.7896
ENSG00000149926.14	TLCD3B	protein_coding	coding	down 2:delayed	2.60317e-19	9.28041e-19	sig.	Impulse	-130.875	-179.232	8	3	40.2822	4.26105e-13	1.88241e-12	1.20687e-08	4.03396e-08	TRUE	FALSE	FALSE	0.269794	51.3268	2.11326	31.0851	15.3	37.156
ENSG00000285043.3	ENSG00000285043	protein_coding	coding	up 1:early	1.16286e-63	7.59112e-63	sig.	Impulse	-272.55	-424.725	8	3	3134.01	2.01659e-57	2.50121e-56	2.16991e-09	7.46882e-09	TRUE	FALSE	FALSE	1.06407	1222.65	3874.13	2927.46	2.36888	30.8809
ENSG00000149925.22	ALDOA	protein_coding	coding	down 1:early	1.75007e-12	5.3967e-12	sig.	Sigmoid	-429.754	-461.788	8	3	91798.8	1	1	7.64902e-14	3.04794e-13	FALSE	TRUE	FALSE	0.0555219	205744	62748.7	NA	-17.3004	NA
ENSG00000149923.14	PPP4C	protein_coding	coding	expressed	4.1435e-61	2.63338e-60	sig.	Impulse	-301.336	-447.576	8	3	8875.3	1.04664e-22	6.23152e-22	3.2671e-41	2.35778e-40	TRUE	FALSE	FALSE	0.084028	42872.2	2665.48	12892.6	-20.6713	34.0188
ENSG00000149922.12	TBX6	protein_coding	coding	up 5:peak	4.46691e-61	2.83708e-60	sig.	Impulse	-152.388	-298.552	8	3	109.101	4.69492e-26	3.06688e-25	7.5347e-38	5.12433e-37	TRUE	FALSE	FALSE	0.423063	0.0159451	158.034	34.8004	2.32612	27.0799
ENSG00000090238.12	YPEL3	protein_coding	coding	down 3:late	3.46548e-15	1.13358e-14	sig.	Sigmoid	-190.39	-228.917	8	3	327.672	0.171651	0.326477	7.48633e-16	3.16355e-15	FALSE	TRUE	FALSE	0.16024	334.404	148.216	NA	34.3651	NA
ENSG00000102886.15	GDPD3	protein_coding	coding	expressed	3.03587e-32	1.35213e-31	sig.	Impulse	-174.243	-253.101	8	3	111.922	7.03308e-18	3.6299e-17	5.76342e-17	2.50962e-16	TRUE	FALSE	FALSE	0.513223	21.2557	157.763	58.2918	3.23044	30.2262
ENSG00000102882.12	MAPK3	protein_coding	coding	down 2:delayed	3.82213e-73	2.75173e-72	sig.	Impulse	-265.587	-439.799	8	3	3674.39	9.41069e-55	1.11669e-53	1.87234e-21	9.14905e-21	TRUE	FALSE	FALSE	0.192453	4024.39	523.208	3437.98	23.7417	44.1273
ENSG00000102879.17	CORO1A	protein_coding	coding	down 3:late	2.52525e-63	1.6411e-62	sig.	Impulse	-187.325	-338.716	8	3	315.512	4.06418e-56	4.9362e-55	2.46913e-10	8.77302e-10	TRUE	FALSE	FALSE	0.385114	374.488	179.303	536.041	11.6139	41.0893
ENSG00000169627.9	BOLA2B	protein_coding	coding	down 5:peak	2.46028e-10	7.17954e-10	sig.	Impulse	-245.909	-272.739	8	3	615.809	5.91603e-08	2.1228e-07	0.000141912	0.000389694	TRUE	FALSE	FALSE	0.134839	27341.7	141.354	950.825	-28.6741	25.3967
ENSG00000132207.18	SLX1A	protein_coding	coding	expressed	2.72467e-06	7.04518e-06	sig.	Impulse	-202.528	-219.381	8	3	133.619	6.41437e-06	2.05884e-05	0.0204212	0.0462812	TRUE	FALSE	FALSE	3.05306	171.04	62.4292	176.289	4.66592	17.9877
ENSG00000213599.10	SLX1A-SULT1A3	lncRNA	lncRNA	up 1:early	1.44856e-123	1.62493e-122	sig.	Impulse	-250.947	-542.025	8	3	1651.4	2.70419e-52	3.05089e-51	2.11927e-74	2.41883e-73	TRUE	FALSE	FALSE	0.63777	0.174457	2784.47	245.512	3.23942	24.2224
ENSG00000261052.6	SULT1A3	protein_coding	coding	expressed	2.34126e-09	6.66304e-09	sig.	Impulse	-256.055	-280.498	8	3	1108.24	5.97227e-08	2.14219e-07	0.00135717	0.00345994	TRUE	FALSE	FALSE	0.204291	131.595	2953.44	575.815	6.84978	15.7345
ENSG00000290692.1	ENSG00000290692	lncRNA	lncRNA	down 4:inverse	1.05132e-99	9.78284e-99	sig.	Impulse	-151.644	-387.466	8	3	66.1942	4.04413e-30	2.92878e-29	1.39151e-72	1.55161e-71	TRUE	FALSE	FALSE	0.275167	19.0992	232.067	7.14516	12.6268	24.7414
ENSG00000198064.15	NPIPB13	protein_coding	coding	up 2:delayed	2.85496e-20	1.03647e-19	sig.	Impulse	-271.761	-322.395	8	3	1113.88	1.27765e-16	6.34679e-16	3.50089e-06	1.05113e-05	TRUE	FALSE	FALSE	0.284973	286.518	1676.52	825.396	4.5268	32.3284
ENSG00000183604.17	SMG1P5	transcribed_unprocessed_pseudogene	other	up 1:early	3.65997e-44	1.917e-43	sig.	Impulse	-265.779	-372.53	8	3	647.437	3.45512e-20	1.91433e-19	1.12695e-26	6.20536e-26	TRUE	FALSE	FALSE	0.746085	0.00208376	1015.78	108.468	3.61973	33.7133
ENSG00000291047.1	ENSG00000291047	lncRNA	lncRNA	up 3:late	9.04278e-08	2.46007e-07	sig.	Impulse	-167.486	-188.026	8	3	25.7897	0.000103831	0.000309072	4.58841e-05	0.00012951	TRUE	FALSE	FALSE	0.102551	2.69559	120.001	12.4533	22.5442	37.7856
ENSG00000291266.1	SMG1P5	lncRNA	lncRNA	up 1:early	0	0	sig.	Impulse	-248.469	-2466.63	8	3	3060.42	0	0	0	0	TRUE	FALSE	FALSE	0.769747	187.171	4435.99	710.441	2.9764	28.8606
ENSG00000169217.9	CD2BP2	protein_coding	coding	expressed	1.47382e-07	3.9816e-07	sig.	Impulse	-292.397	-312.412	8	3	6238.37	3.38197e-06	1.10204e-05	0.0019639	0.00494463	TRUE	FALSE	FALSE	0.507858	6064.01	8610.69	6815.15	24.7236	37.2617
ENSG00000169221.14	TBC1D10B	protein_coding	coding	expressed	2.51756e-18	8.80853e-18	sig.	Impulse	-281.041	-327.055	8	3	3804.65	7.83921e-07	2.65328e-06	8.57618e-14	3.41253e-13	TRUE	FALSE	FALSE	0.557975	4417.38	3350.31	4803.13	4.77728	30.6968
ENSG00000180035.13	ZNF48	protein_coding	coding	down 5:peak	1.10009e-87	9.14271e-87	sig.	Impulse	-293.643	-501.601	8	3	1123.37	2.58226e-05	8.0058e-05	2.97982e-85	3.8242e-84	TRUE	FALSE	FALSE	1.64445	1153.84	739.034	1877.31	24.1263	27.6677
ENSG00000180096.13	SEPTIN1	protein_coding	coding	down 2:delayed	1.69906e-17	5.84253e-17	sig.	Impulse	-141.38	-185.421	8	3	68.884	9.60428e-07	3.23699e-06	4.90079e-13	1.90576e-12	TRUE	FALSE	FALSE	0.20229	89.4456	7.31412	38.8168	14.8613	35.695
ENSG00000179965.12	ZNF771	protein_coding	coding	down 1:early	2.199e-07	5.90609e-07	sig.	Sigmoid	-212.304	-231.887	8	3	557.165	0.0481663	0.105142	3.06833e-07	9.68357e-07	FALSE	TRUE	FALSE	5.86509	557.172	729.393	NA	27.6727	NA
ENSG00000179958.10	DCTPP1	protein_coding	coding	down 5:peak	2.67875e-136	3.30056e-135	sig.	Impulse	-309.659	-630.201	8	3	5682.98	3.48093e-38	3.01573e-37	3.07094e-101	4.75366e-100	TRUE	FALSE	FALSE	0.378849	8224.93	3884.95	11624.1	4.34472	30.251
ENSG00000179918.19	SEPHS2	protein_coding	coding	expressed	1.47066e-18	5.1659e-18	sig.	Impulse	-288.486	-335.056	8	3	4684.85	6.25545e-20	3.4401e-19	0.194908	0.373064	TRUE	FALSE	FALSE	1.37126	4733.15	2509.46	4623.44	25.3082	27.5759
ENSG00000169957.10	ZNF768	protein_coding	coding	expressed	4.84772e-38	2.34512e-37	sig.	Impulse	-278.903	-371.344	8	3	3655.07	2.10706e-28	1.464e-27	2.08232e-12	7.94456e-12	TRUE	FALSE	FALSE	0.830014	4902.37	3193.11	4330.63	1.95877	25.6939
ENSG00000169955.8	ZNF747	protein_coding	coding	down 3:late	4.27407e-08	1.17499e-07	sig.	Sigmoid	-185.279	-206.623	8	3	293.307	0.00285646	0.00749271	8.61802e-07	2.66342e-06	FALSE	TRUE	FALSE	3.73431	307.776	158.697	NA	23.9112	NA
ENSG00000235560.4	ZNF747-DT	lncRNA	lncRNA	down 5:peak	3.07295e-42	1.57316e-41	sig.	Impulse	-172.84	-275.097	8	3	126.732	6.8946e-25	4.36625e-24	4.39672e-20	2.07921e-19	TRUE	FALSE	FALSE	1.17095	216.947	94.1191	172.655	2.19527	30.239
ENSG00000169951.10	ZNF764	protein_coding	coding	expressed	3.69395e-11	1.10234e-10	sig.	Impulse	-197.085	-225.916	8	3	422.71	1.49507e-07	5.25304e-07	8.53741e-06	2.51477e-05	TRUE	FALSE	FALSE	0.211905	461.853	194.702	406.574	19.6127	33.6614
ENSG00000156853.13	ZNF689	protein_coding	coding	expressed	2.13007e-35	9.90694e-35	sig.	Impulse	-276.001	-362.254	8	3	1899.48	1.52019e-34	1.21522e-33	0.000788896	0.00205189	TRUE	FALSE	FALSE	0.816602	1881.49	6771.86	1974.58	28.3783	28.929
ENSG00000288983.2	ENSG00000288983	lncRNA	lncRNA	expressed	1.32558e-20	4.83931e-20	sig.	Impulse	-174.748	-226.172	8	3	121.257	5.42937e-10	2.12607e-09	5.37834e-13	2.08877e-12	TRUE	FALSE	FALSE	0.455899	103.994	259.145	148.523	22.5825	40.0878
ENSG00000282034.2	ENSG00000282034	protein_coding	coding	up 2:delayed	7.62174e-16	2.52751e-15	sig.	Impulse	-334.908	-375.008	8	3	6252.58	1.85458e-16	9.16279e-16	0.0514159	0.110379	TRUE	FALSE	FALSE	0.252509	314.971	7586.98	3416.37	-1.06606	43.1368
ENSG00000281991.2	TMEM265	protein_coding	coding	expressed	2.002e-36	9.4549e-36	sig.	Impulse	-197.196	-285.855	8	3	215.67	2.06535e-21	1.18434e-20	1.1102e-17	4.93235e-17	TRUE	FALSE	FALSE	0.968232	12.8053	586.708	4.57183	9.46854	33.2906
ENSG00000260899.1	ENSG00000260899	lncRNA	lncRNA	up 1:early	1.55668e-56	9.41695e-56	sig.	Impulse	-184.392	-319.985	8	3	138.779	3.68998e-26	2.41687e-25	3.50139e-33	2.19083e-32	TRUE	FALSE	FALSE	0.273596	0.0119512	350.421	25.9192	7.64713	24.3045
ENSG00000156873.16	PHKG2	protein_coding	coding	up 1:early	0	0	sig.	Impulse	-290.924	-1877.04	8	3	3562.95	3.13669e-288	3.96578e-286	0	0	TRUE	FALSE	FALSE	0.788374	1245.3	4648.67	1744.15	2.92479	29.1426
ENSG00000196118.12	CFAP119	protein_coding	coding	expressed	3.35374e-07	8.94681e-07	sig.	Sigmoid	-232.682	-251.81	8	3	341.138	1	1	1.0818e-09	3.76088e-09	FALSE	TRUE	FALSE	4.58282	363.483	185.411	NA	23.7575	NA
ENSG00000103549.22	RNF40	protein_coding	coding	expressed	1.40421e-24	5.52522e-24	sig.	Sigmoid	-300.971	-361.796	8	3	8095.63	4.1913e-05	0.000128299	7.43541e-22	3.66663e-21	FALSE	TRUE	FALSE	0.760082	8089.7	10649.8	NA	29.6788	NA
ENSG00000102870.6	ZNF629	protein_coding	coding	down 2:delayed	2.38566e-166	3.70605e-165	sig.	Impulse	-249.959	-639.987	8	3	1850.77	1.92923e-81	3.5533e-80	3.43609e-88	4.56987e-87	TRUE	FALSE	FALSE	0.22218	2620.35	305.185	2477.84	9.49663	28.6005
ENSG00000099385.12	BCL7C	protein_coding	coding	down 2:delayed	1.06533e-165	1.64777e-164	sig.	Impulse	-265.101	-653.627	8	3	3396	3.05539e-68	4.57946e-67	1.04081e-100	1.59786e-99	TRUE	FALSE	FALSE	0.134269	15975.3	1123.82	5740.15	-8.20181	36.5036
ENSG00000150281.7	CTF1	protein_coding	coding	down 1:early	1.42725e-21	5.31139e-21	sig.	Sigmoid	-181.71	-235.427	8	3	156.316	0.534402	0.74487	7.27822e-23	3.6737e-22	FALSE	TRUE	FALSE	0.51778	156.539	77.3558	NA	31.7519	NA
ENSG00000260852.1	FBXL19-AS1	lncRNA	lncRNA	expressed	9.23006e-29	3.90041e-28	sig.	Impulse	-183.681	-254.357	8	3	251.708	1.22038e-17	6.2476e-17	1.0694e-13	4.24317e-13	TRUE	FALSE	FALSE	5.99883	251.708	510.202	316.741	25.83	42.0236
ENSG00000099364.18	FBXL19	protein_coding	coding	down 2:delayed	1.53151e-133	1.84867e-132	sig.	Impulse	-276.191	-590.353	8	3	3082.02	5.84797e-105	1.49222e-103	6.08667e-32	3.71648e-31	TRUE	FALSE	FALSE	0.151456	3992.21	752.343	4081.54	12.1003	34.4326
ENSG00000261487.1	ENSG00000261487	lncRNA	lncRNA	expressed	1.67492e-16	5.62863e-16	sig.	Sigmoid	-154.913	-196.585	8	3	55.2648	0.00122273	0.00333105	4.41933e-15	1.82424e-14	FALSE	TRUE	FALSE	0.478372	55.6922	14.8064	NA	29.986	NA
ENSG00000175938.7	ORAI3	protein_coding	coding	up 5:peak	0	0	sig.	Impulse	-232.417	-1353.33	8	3	1277.49	2.30181e-101	5.60006e-100	0	0	TRUE	FALSE	FALSE	0.223277	502.007	9938.13	150.446	16.7363	16.7532
ENSG00000099381.19	SETD1A	protein_coding	coding	expressed	2.78882e-08	7.70024e-08	sig.	Sigmoid	-284.892	-306.694	8	3	2156.03	0.0029638	0.00776025	5.33585e-07	1.66693e-06	FALSE	TRUE	FALSE	0.601838	2151.09	3410.07	NA	29.9269	NA
ENSG00000099377.14	HSD3B7	protein_coding	coding	down 1:early	3.13383e-62	2.01985e-61	sig.	Impulse	-189.256	-338.104	8	3	441.388	3.94098e-24	2.44365e-23	6.3696e-41	4.57653e-40	TRUE	FALSE	FALSE	0.556471	582.28	344.708	625.422	4.5191	34.7154
ENSG00000103496.15	STX4	protein_coding	coding	expressed	2.07596e-125	2.36321e-124	sig.	Impulse	-218.845	-514.19	8	3	1163.4	5.20757e-70	8.02933e-69	1.37101e-58	1.27819e-57	TRUE	FALSE	FALSE	0.308823	524.434	1695.44	740.312	4.63381	25.5877
ENSG00000260911.2	ENSG00000260911	lncRNA	lncRNA	not_expressed	2.00876e-43	1.04266e-42	sig.	Impulse	-77.9285	-182.953	8	3	5.42781	4.75206e-23	2.86322e-22	4.29225e-23	2.17661e-22	TRUE	FALSE	FALSE	0.247373	0.000248002	117.379	0.278335	26.2907	26.0424
ENSG00000167394.13	ZNF668	protein_coding	coding	down 5:peak	5.41795e-47	2.9436e-46	sig.	Impulse	-242.708	-356.064	8	3	740.552	7.42826e-16	3.59969e-15	7.97751e-34	5.04551e-33	TRUE	FALSE	FALSE	6.29383	951.444	657.373	1135.96	2.13322	26.2336
ENSG00000255439.6	ENSG00000255439	protein_coding	coding	expressed	5.93699e-08	1.62644e-07	sig.	Impulse	-226.11	-247.101	8	3	304.402	2.24434e-05	6.98077e-05	0.000129047	0.000355187	TRUE	FALSE	FALSE	0.56106	2.29664	380.885	162.31	1.09855	45.4627
ENSG00000167397.15	VKORC1	protein_coding	coding	down 2:delayed	1.86961e-56	1.13013e-55	sig.	Impulse	-277.28	-412.688	8	3	3779.19	5.90164e-40	5.31745e-39	2.02456e-19	9.4196e-19	TRUE	FALSE	FALSE	0.338205	7723.95	3055.43	4483.38	-0.901173	32.8335
ENSG00000103507.14	BCKDK	protein_coding	coding	down 1:early	2.80994e-109	2.83045e-108	sig.	Impulse	-301.318	-559.318	8	3	3173.97	1.91436e-98	4.47415e-97	3.07948e-14	1.24266e-13	TRUE	FALSE	FALSE	0.48819	9256.87	2993.89	5322.99	-4.30869	46.6512
ENSG00000103510.20	KAT8	protein_coding	coding	expressed	2.97823e-101	2.80328e-100	sig.	Impulse	-239.088	-478.496	8	3	2109.58	1.7618e-38	1.53483e-37	8.42721e-66	8.61716e-65	TRUE	FALSE	FALSE	0.516599	3115.68	1796.71	2886.96	1.5913	31.2368
ENSG00000278133.1	ENSG00000278133	lncRNA	lncRNA	expressed	1.86783e-12	5.75486e-12	sig.	Sigmoid	-172.897	-204.862	8	3	149.439	0.000995827	0.0027361	7.58346e-11	2.74093e-10	FALSE	TRUE	FALSE	2.22095	149.438	227.967	NA	28.8658	NA
ENSG00000052344.16	PRSS8	protein_coding	coding	expressed	4.57631e-32	2.03199e-31	sig.	Impulse	-286.323	-364.763	8	3	4593.71	6.20781e-14	2.82556e-13	1.09343e-20	5.25517e-20	TRUE	FALSE	FALSE	0.308739	3923.83	22387.1	2573.61	16.8351	17.0542
ENSG00000178226.11	PRSS36	protein_coding	coding	up 2:delayed	7.69531e-14	2.44714e-13	sig.	Impulse	-158.925	-194.224	8	3	73.4574	2.62919e-07	9.12094e-07	9.22671e-09	3.10254e-08	TRUE	FALSE	FALSE	0.248865	39.6107	610.078	63.7649	21.827	21.804
ENSG00000089280.19	FUS	protein_coding	coding	expressed	1.07564e-92	9.35612e-92	sig.	Impulse	-330.106	-549.681	8	3	19312.4	0.000226255	0.000656343	3.17085e-91	4.39456e-90	TRUE	FALSE	FALSE	0.534578	19060.4	36651.7	32313.2	28.4137	41.2816
ENSG00000261359.2	PYCARD-AS1	lncRNA	lncRNA	not_expressed	1.4513e-07	3.92156e-07	sig.	Sigmoid	-119.386	-139.417	8	3	7.29884	0.0422762	0.0934297	2.2541e-07	7.15189e-07	FALSE	TRUE	FALSE	-0.447011	1.90736	7.30366	NA	36.1808	NA
ENSG00000177238.14	TRIM72	protein_coding	coding	expressed	2.59112e-13	8.1434e-13	sig.	Impulse	-268.022	-302.054	8	3	2522.9	3.73798e-05	0.000114799	2.49798e-10	8.8739e-10	TRUE	FALSE	FALSE	0.136361	2296.68	9543.23	3270.76	36.3173	38.4306
ENSG00000169896.18	ITGAM	protein_coding	coding	up 3:late	7.8769e-13	2.44711e-12	sig.	Impulse	-145.04	-177.909	8	3	21.2424	5.2435e-11	2.13832e-10	0.000364542	0.000972956	TRUE	FALSE	FALSE	0.365721	19.393	98.7005	18.8144	29.0015	45.5204
ENSG00000140678.17	ITGAX	protein_coding	coding	down 4:inverse	1.23987e-40	6.21027e-40	sig.	Impulse	-150.933	-249.438	8	3	45.4892	1.10651e-09	4.27531e-09	1.50388e-33	9.45356e-33	TRUE	FALSE	FALSE	0.202794	21.4091	289.915	10.0523	18.3231	19.5467
ENSG00000176723.10	ZNF843	protein_coding	coding	down 2:delayed	3.15906e-09	8.95595e-09	sig.	Impulse	-149.578	-173.703	8	3	66.5174	6.1294e-09	2.29342e-08	0.0152503	0.0350672	TRUE	FALSE	FALSE	1.67657	92.6006	54.9581	102.953	2.67755	31.7842
ENSG00000260267.1	ENSG00000260267	lncRNA	lncRNA	down 1:early	2.23873e-07	6.01114e-07	sig.	Sigmoid	-170.064	-189.628	8	3	168.773	0.0506388	0.110116	2.97803e-07	9.40387e-07	FALSE	TRUE	FALSE	0.16825	199.999	93.1893	NA	14.9355	NA
ENSG00000140691.18	ARMC5	protein_coding	coding	down 5:peak	4.92469e-20	1.78111e-19	sig.	Impulse	-249.569	-299.642	8	3	611.444	1.30447e-14	6.08082e-14	6.77783e-08	2.19691e-07	TRUE	FALSE	FALSE	9.57913	611.425	1163.93	710.702	25.0736	35.9725
ENSG00000140682.19	TGFB1I1	protein_coding	coding	expressed	1.37188e-10	4.03312e-10	sig.	Sigmoid	-184.543	-211.99	8	3	203.764	0.00081797	0.00226409	7.65378e-09	2.58205e-08	FALSE	TRUE	FALSE	2.98372	203.773	330.317	NA	32.34	NA
ENSG00000140688.17	RUSF1	protein_coding	coding	expressed	8.14157566e-316	2.9088506525e-314	sig.	Impulse	-289.778	-1024.92	8	3	9183.12	9.63523e-90	2.02598e-88	1.46257e-229	6.58138e-228	TRUE	FALSE	FALSE	0.398899	6590.61	13354.6	4813.86	8.577	28.5356
ENSG00000290927.1	ENSG00000290927	lncRNA	lncRNA	up 1:early	0	0	sig.	Impulse	-269.395	-2554.72	8	3	2633.84	0	0	0	0	TRUE	FALSE	FALSE	0.62795	0.0125858	3633.49	931.612	2.19154	27.8989
ENSG00000197302.11	KRBOX5	protein_coding	coding	up 1:early	6.42249e-25	2.54086e-24	sig.	Impulse	-227.716	-289.342	8	3	1049.55	5.21587e-15	2.46036e-14	2.03188e-12	7.75362e-12	TRUE	FALSE	FALSE	0.46466	848.931	1391.99	719.639	6.85367	23.6792
ENSG00000185947.15	ZNF267	protein_coding	coding	up 3:late	1.33632e-10	3.93004e-10	sig.	Impulse	-272.628	-300.104	8	3	1132.14	8.16994e-07	2.7626e-06	6.13318e-06	1.81944e-05	TRUE	FALSE	FALSE	0.323081	1021.79	2352.22	1237.53	24.4237	47.6615
ENSG00000260644.7	HERC2P5	transcribed_unprocessed_pseudogene	other	not_expressed	2.72125e-07	7.28828e-07	sig.	Impulse	-82.7476	-102.101	8	3	7.18982	1.79815e-05	5.62195e-05	0.000757399	0.00197311	TRUE	FALSE	FALSE	3.25457	1.65054	9.7261	2.69963	2.60337	28.2725
ENSG00000277304.1	ENSG00000277304	unprocessed_pseudogene	other	expressed	6.5496e-06	1.66822e-05	sig.	Impulse	-126.23	-142.123	8	3	20.8075	6.83153e-07	2.32184e-06	0.334901	0.594804	TRUE	FALSE	FALSE	2.4991	19.4488	43.3409	17.8226	24.264	27.9467
ENSG00000260518.3	BMS1P8	transcribed_unprocessed_pseudogene	other	up 2:delayed	2.58971e-44	1.35951e-43	sig.	Impulse	-122.232	-229.334	8	3	21.4464	1.39195e-21	8.01944e-21	1.92441e-25	1.03308e-24	TRUE	FALSE	FALSE	0.223098	0.0011266	89.0747	3.93724	12.5616	24.2092
ENSG00000171241.9	SHCBP1	protein_coding	coding	expressed	0	0	sig.	Impulse	-270.859	-1090.91	8	3	3292.7	4.54709e-79	8.0642e-78	4.51388e-277	2.78609e-275	TRUE	FALSE	FALSE	0.182278	4671.84	575.849	7056.88	10.0445	35.4605
ENSG00000261512.2	ENSG00000261512	lncRNA	lncRNA	down 3:late	2.1087e-18	7.3859e-18	sig.	Impulse	-187.639	-233.836	8	3	391.665	0.000115851	0.000343677	5.19848e-16	2.20651e-15	TRUE	FALSE	FALSE	0.47408	363.614	516.313	174.615	7.45611	22.0717
ENSG00000069329.18	VPS35	protein_coding	coding	expressed	7.85343e-86	6.42068e-85	sig.	Impulse	-318.227	-521.886	8	3	13214.2	3.3726e-25	2.15919e-24	1.45284e-63	1.44086e-62	TRUE	FALSE	FALSE	0.489858	21634.8	11163.5	21863.6	0.435839	28.0084
ENSG00000091651.9	ORC6	protein_coding	coding	up 4:inverse	7.48294e-158	1.0964e-156	sig.	Impulse	-294.101	-664.488	8	3	3697.34	1.54232e-40	1.40385e-39	1.70061e-120	3.19529e-119	TRUE	FALSE	FALSE	0.743528	4299.13	2443.69	6309.45	9.93045	28.2283
ENSG00000140795.13	MYLK3	protein_coding	coding	up 5:peak	8.73112e-09	2.44574e-08	sig.	Impulse	-151.263	-174.305	8	3	32.8046	3.07686e-06	1.00571e-05	0.00012146	0.000334964	TRUE	FALSE	FALSE	0.920468	5.37393	48.2734	11.1611	3.08607	25.4306
ENSG00000155330.10	C16orf87	protein_coding	coding	expressed	3.14037e-17	1.07431e-16	sig.	Impulse	-256.184	-299.589	8	3	627.752	7.05703e-07	2.39558e-06	1.24011e-12	4.76003e-12	TRUE	FALSE	FALSE	4.39861	900.532	477.245	1120.29	3.57509	31.895
ENSG00000166123.14	GPT2	protein_coding	coding	expressed	2.14565e-255	5.72475e-254	sig.	Impulse	-294.416	-890.114	8	3	5160.4	3.65318e-157	1.64578e-155	9.29501e-102	1.44338e-100	TRUE	FALSE	FALSE	0.694159	2626.91	7280.47	3716.06	5.25891	30.3257
ENSG00000069345.12	DNAJA2	protein_coding	coding	expressed	3.25765e-111	3.33021e-110	sig.	Impulse	-303.725	-566.208	8	3	5846.77	4.62767e-24	2.86129e-23	3.57566e-90	4.88478e-89	TRUE	FALSE	FALSE	4.98506	7422.22	5463.84	8854.64	1.68739	28.0968
ENSG00000261173.2	DNAJA2-DT	lncRNA	lncRNA	not_expressed	3.10175e-05	7.68507e-05	sig.	Impulse	-116.024	-130.202	8	3	8.28642	0.0001942	0.000566246	0.0103905	0.0243725	TRUE	FALSE	FALSE	2.5929	6.13186	19.0456	5.88545	21.1264	32.2324
ENSG00000171208.10	NETO2	protein_coding	coding	down 5:peak	1.32901e-104	1.28774e-103	sig.	Impulse	-273.905	-521.076	8	3	823.244	4.64628e-15	2.19537e-14	1.60981e-92	2.2639e-91	TRUE	FALSE	FALSE	2.28697	1070.27	696.82	2019.93	3.0848	28.3876
ENSG00000129636.13	ITFG1	protein_coding	coding	expressed	8.73301e-27	3.56729e-26	sig.	noFit	-265.726	-331.752	8	3	2521.95	2.21175e-27	1.49771e-26	0.0255643	0.0572748	FALSE	FALSE	FALSE	NA	NA	NA	NA	NA	NA
ENSG00000102893.18	PHKB	protein_coding	coding	up 2:delayed	0	0	sig.	Impulse	-279.866	-1097.01	8	3	5117.73	1.8501e-122	5.82434e-121	1.85341e-232	8.50616e-231	TRUE	FALSE	FALSE	0.362413	3505.14	8777.82	2935.84	10.955	29.5234
ENSG00000102910.14	LONP2	protein_coding	coding	expressed	4.93151e-42	2.51641e-41	sig.	noFit	-288.768	-390.545	8	3	5348.44	2.26709e-44	2.22977e-43	0.463879	0.769936	FALSE	FALSE	FALSE	NA	NA	NA	NA	NA	NA
ENSG00000196470.12	SIAH1	protein_coding	coding	expressed	1.69887e-83	1.35805e-82	sig.	Impulse	-289.591	-487.833	8	3	1193.99	3.45478e-13	1.5321e-12	3.42513e-73	3.84214e-72	TRUE	FALSE	FALSE	1.61833	1204.81	574.298	1511.63	25.2316	27.171
ENSG00000102921.8	N4BP1	protein_coding	coding	up 3:late	1.14506e-39	5.6573e-39	sig.	Sigmoid	-259.026	-355.273	8	3	2277.18	0.00338828	0.00882863	5.05772e-39	3.516e-38	FALSE	TRUE	FALSE	5.15076	2037.03	3477.45	NA	21.6939	NA
ENSG00000260086.5	ENSG00000260086	lncRNA	lncRNA	down 2:delayed	5.34988e-24	2.08578e-23	sig.	Impulse	-138.968	-198.421	8	3	62.5338	1.77502e-21	1.01875e-20	3.42119e-05	9.74492e-05	TRUE	FALSE	FALSE	0.707167	91.0347	35.6001	74.325	5.90691	36.9903
ENSG00000205423.12	CNEP1R1	protein_coding	coding	expressed	4.82239e-19	1.71204e-18	sig.	Impulse	-226.039	-273.76	8	3	930.325	9.07708e-10	3.52524e-09	1.2374e-11	4.6027e-11	TRUE	FALSE	FALSE	5.54551	1151.24	858.071	1135.2	1.98498	28.0028
ENSG00000155393.14	HEATR3	protein_coding	coding	up 1:early	3.53635e-32	1.57307e-31	sig.	Impulse	-276.577	-355.279	8	3	2439.79	0.00016242	0.000476416	3.86655e-30	2.28575e-29	TRUE	FALSE	FALSE	0.92406	1353	2843.47	2365.01	2.24536	27.7893
ENSG00000121274.14	TENT4B	protein_coding	coding	expressed	1.08991e-106	1.07305e-105	sig.	Sigmoid	-265.139	-517.142	8	3	1852.32	0.0038778	0.010044	1.64797e-106	2.71732e-105	FALSE	TRUE	FALSE	6.2453	1852.32	3577.88	NA	28.3862	NA
ENSG00000121281.13	ADCY7	protein_coding	coding	expressed	2.18355e-07	5.86659e-07	sig.	noFit	-293.307	-312.897	8	3	2448.67	2.46813e-06	8.11611e-06	0.00392474	0.00962376	FALSE	FALSE	FALSE	NA	NA	NA	NA	NA	NA
ENSG00000166164.16	BRD7	protein_coding	coding	expressed	6.88553e-70	4.81226e-69	sig.	Impulse	-280.034	-446.684	8	3	5461.75	1.295e-63	1.79923e-62	1.75568e-09	6.06115e-09	TRUE	FALSE	FALSE	0.618466	6163.59	4412.9	6954.86	8.48576	47.2931
ENSG00000167207.15	NOD2	protein_coding	coding	up 1:early	1.1675e-25	4.6774e-25	sig.	Impulse	-245.975	-309.347	8	3	607.446	4.32767e-21	2.46003e-20	3.27451e-07	1.03226e-06	TRUE	FALSE	FALSE	6.0655	607.452	230.549	484.918	26.0004	28.4353
ENSG00000270120.1	ENSG00000270120	lncRNA	lncRNA	not_expressed	1.26979e-05	3.19334e-05	sig.	Sigmoid	-86.6794	-101.844	8	3	3.18615	0.0561469	0.121086	1.89853e-05	5.48592e-05	FALSE	TRUE	FALSE	1.21579	3.18604	17.4586	NA	32.3135	NA
ENSG00000083799.18	CYLD	protein_coding	coding	expressed	2.56448e-10	7.48025e-10	sig.	Impulse	-223.403	-250.189	8	3	897.453	3.96489e-06	1.28749e-05	2.59246e-06	7.83354e-06	TRUE	FALSE	FALSE	0.553943	860.207	1371.09	1039.75	24.4639	47.4471
ENSG00000224578.5	HNRNPA1L3	protein_coding	coding	down 3:late	3.55354e-24	1.39041e-23	sig.	Impulse	-194.118	-253.991	8	3	301.739	7.35905e-21	4.15846e-20	5.80642e-06	1.72472e-05	TRUE	FALSE	FALSE	0.320025	332.768	110.814	363.507	20.4391	40.4883
ENSG00000277639.3	ENSG00000277639	protein_coding	coding	complex	6.8775e-50	3.87072e-49	sig.	Impulse	-187.594	-307.705	8	3	131.265	2.16253e-29	1.53938e-28	2.65681e-23	1.35569e-22	TRUE	FALSE	FALSE	2.3925	94.7803	263.666	102.768	12.3644	47.2858
ENSG00000261804.3	ENSG00000261804	lncRNA	lncRNA	expressed	1.07822e-09	3.09685e-09	sig.	Sigmoid	-125.761	-151.028	8	3	24.883	0.00109496	0.00299588	4.83482e-08	1.57585e-07	FALSE	TRUE	FALSE	0.797853	24.8536	56.8979	NA	30.3363	NA
ENSG00000262714.1	ENSG00000262714	lncRNA	lncRNA	expressed	5.70317e-19	2.02016e-18	sig.	Impulse	-115.406	-162.953	8	3	20.6511	0.000145624	0.000428625	1.09418e-16	4.73193e-16	TRUE	FALSE	FALSE	0.529661	28.3186	13.215	64.1632	5.76835	30.0267
ENSG00000280027.1	ENSG00000280027	TEC	other	not_expressed	9.22087e-12	2.79399e-11	sig.	Impulse	-101.73	-132.02	8	3	8.07731	4.55607e-09	1.71686e-08	6.02204e-05	0.000168712	TRUE	FALSE	FALSE	0.469676	20.2507	1.54579	22.1217	2.92805	27.0126
ENSG00000103479.17	RBL2	protein_coding	coding	down 3:late	7.37768e-46	3.95029e-45	sig.	Sigmoid	-266.535	-377.244	8	3	3516.72	0.0710145	0.149747	1.37833e-46	1.08153e-45	FALSE	TRUE	FALSE	0.792625	3741.32	2211.5	NA	21.4872	NA
ENSG00000166971.17	AKTIP	protein_coding	coding	expressed	1.15936e-29	4.97154e-29	sig.	Impulse	-223.415	-296.21	8	3	1124.87	2.38969e-11	9.8591e-11	8.06247e-21	3.88493e-20	TRUE	FALSE	FALSE	1.42031	1370.1	1002.5	1446.23	3.02421	31.1263
ENSG00000103494.16	RPGRIP1L	protein_coding	coding	expressed	1.56678e-91	1.34934e-90	sig.	Impulse	-247.109	-463.986	8	3	981.106	5.69318e-06	1.83276e-05	1.84139e-88	2.45648e-87	TRUE	FALSE	FALSE	0.41906	1006.17	511.501	1648.38	25.9128	35.8942
ENSG00000140718.21	FTO	protein_coding	coding	expressed	2.00527e-38	9.74273e-38	sig.	Impulse	-250.232	-343.57	8	3	2164.07	4.09988e-10	1.61223e-09	6.82764e-31	4.09617e-30	TRUE	FALSE	FALSE	0.12702	5253.76	1557.21	3244.95	-8.59941	35.0674
ENSG00000177508.12	IRX3	protein_coding	coding	up 4:inverse	1.65823e-22	6.27886e-22	sig.	Impulse	-170.202	-226.131	8	3	143.216	3.36543e-16	1.65025e-15	7.93837e-09	2.67598e-08	TRUE	FALSE	FALSE	2.12214	153.421	29.7898	76.4728	24.0099	32.0611
ENSG00000245694.12	CRNDE	lncRNA	lncRNA	expressed	8.05297e-10	2.3196e-09	sig.	Sigmoid	-209.895	-235.47	8	3	529.345	0.832629	0.942799	5.43635e-11	1.97655e-10	FALSE	TRUE	FALSE	0.487656	523.472	837.839	NA	28.2144	NA
ENSG00000176842.16	IRX5	protein_coding	coding	down 2:delayed	9.10516e-21	3.33428e-20	sig.	Impulse	-139.047	-190.858	8	3	48.4477	4.60708e-09	1.73525e-08	4.47745e-14	1.79786e-13	TRUE	FALSE	FALSE	4.37077	66.2713	36.2401	74.9587	3.94821	31.5538
ENSG00000159387.8	IRX6	protein_coding	coding	up 1:early	4.35115e-50	2.45556e-49	sig.	Sigmoid	-238.705	-359.279	8	3	102.04	0.00376989	0.00977424	1.39092e-49	1.14217e-48	FALSE	TRUE	FALSE	0.798681	102.239	17.5387	NA	29.5733	NA
ENSG00000087253.13	LPCAT2	protein_coding	coding	expressed	1.08129e-13	3.42796e-13	sig.	Sigmoid	-243.754	-278.698	8	3	1625.78	0.00204545	0.00544075	2.0062e-12	7.6564e-12	FALSE	TRUE	FALSE	4.61188	1625.79	1139.81	NA	25.9405	NA
ENSG00000167005.14	NUDT21	protein_coding	coding	expressed	1.07188e-270	3.11656e-269	sig.	Impulse	-326.327	-957.344	8	3	12898.9	1.3297e-77	2.30093e-76	1.6233e-196	5.72153e-195	TRUE	FALSE	FALSE	0.204263	16812.1	5691.16	19522.4	10.3295	32.5341
ENSG00000288725.1	ENSG00000288725	protein_coding	coding	not_expressed	2.8201e-14	9.04213e-14	sig.	Sigmoid	-138.703	-175.048	8	3	31.8321	0.000433219	0.00123014	2.32687e-12	8.86376e-12	FALSE	TRUE	FALSE	-0.779323	59.0106	5.02173	NA	6.23774	NA
ENSG00000087263.17	OGFOD1	protein_coding	coding	expressed	1.7107e-39	8.43069e-39	sig.	Sigmoid	-278.021	-373.86	8	3	3885.17	0.0226549	0.0526778	1.14648e-39	8.06302e-39	FALSE	TRUE	FALSE	0.617427	3779.41	5910.82	NA	25.4035	NA
ENSG00000125124.14	BBS2	protein_coding	coding	down 1:early	1.44049e-113	1.494e-112	sig.	Impulse	-239.739	-507.673	8	3	2566.64	6.53653e-14	2.97139e-13	1.15769e-102	1.81281e-101	TRUE	FALSE	FALSE	1.05896	2574.36	1428.48	1776.3	27.0405	36.3345
ENSG00000125148.7	MT2A	protein_coding	coding	expressed	1.11005e-88	9.33631e-88	sig.	Impulse	-399.772	-610.04	8	3	39717.7	1.74502e-17	8.89738e-17	4.08319e-74	4.64143e-73	TRUE	FALSE	FALSE	6.00607	34692	49768.7	22693.6	10.0813	35.9355
ENSG00000169715.15	MT1E	protein_coding	coding	down 1:early	6.59175e-85	5.34016e-84	sig.	Impulse	-399.599	-601.114	8	3	20769.6	9.32935e-85	1.81197e-83	0.00110346	0.0028347	TRUE	FALSE	FALSE	0.600822	20234.5	88215.7	16272.8	28.5491	28.9342
ENSG00000291095.1	ENSG00000291095	lncRNA	lncRNA	down 2:delayed	2.75644e-14	8.83946e-14	sig.	Impulse	-132.448	-168.817	8	3	52.6373	7.29745e-11	2.96134e-10	9.28165e-06	2.72743e-05	TRUE	FALSE	FALSE	0.148801	227.992	24.0518	58.9996	-6.6442	45.1988
ENSG00000198417.7	MT1F	protein_coding	coding	down 3:late	1.19364e-35	5.57544e-35	sig.	Impulse	-201.115	-287.957	8	3	343.111	2.14672e-22	1.26657e-21	6.23991e-16	2.64368e-15	TRUE	FALSE	FALSE	0.207368	27833.1	229.944	357.335	-22.0087	71.5908
ENSG00000187193.9	MT1X	protein_coding	coding	expressed	7.35764e-62	4.71818e-61	sig.	Impulse	-333.994	-481.98	8	3	3263.57	1.88359e-15	8.99763e-15	3.45633e-49	2.81695e-48	TRUE	FALSE	FALSE	5.58446	2813.5	4163.54	2089.17	9.77106	31.853
ENSG00000102900.13	NUP93	protein_coding	coding	expressed	5.57584e-186	9.88867e-185	sig.	Impulse	-287.4	-722.796	8	3	6349.16	1.66404e-26	1.09984e-25	1.07055e-162	2.88578e-161	TRUE	FALSE	FALSE	0.23598	3.4396e+06	5419.34	11995.1	-30.6866	42.7388
ENSG00000051108.15	HERPUD1	protein_coding	coding	up 2:delayed	0	0	sig.	Impulse	-362.78	-1707.04	8	3	18737	3.53571e-244	3.23782e-242	0	0	TRUE	FALSE	FALSE	3.07286	10727.5	25392	10090	4.31363	31.9964
ENSG00000261270.1	ENSG00000261270	lncRNA	lncRNA	expressed	1.8903e-12	5.82274e-12	sig.	Sigmoid	-136.971	-168.923	8	3	21.7933	0.015959	0.038089	5.0394e-12	1.89962e-11	FALSE	TRUE	FALSE	4.09429	21.7905	8.12778	NA	28.2668	NA
ENSG00000261114.1	ENSG00000261114	lncRNA	lncRNA	up 1:early	2.73004e-27	1.12255e-26	sig.	Sigmoid	-170.906	-238.121	8	3	48.9445	0.0419944	0.09288	1.39575e-27	7.85204e-27	FALSE	TRUE	FALSE	1.97692	48.9446	14.4253	NA	31.2272	NA
ENSG00000140853.17	NLRC5	protein_coding	coding	down 5:peak	1.95477e-18	6.85042e-18	sig.	Impulse	-208.469	-254.745	8	3	229.358	2.16759e-07	7.55169e-07	2.35091e-13	9.24094e-13	TRUE	FALSE	FALSE	4.21658	287.876	170.886	345.848	6.21821	28.3649
ENSG00000140848.17	CPNE2	protein_coding	coding	expressed	7.28716e-46	3.90288e-45	sig.	Impulse	-274.181	-384.903	8	3	4572.12	3.75641e-41	3.46421e-40	1.06347e-07	3.42072e-07	TRUE	FALSE	FALSE	0.438376	6165.19	3964.04	5860.5	2.23938	43.4757
ENSG00000172775.17	PSME3IP1	protein_coding	coding	expressed	6.65877e-93	5.80093e-92	sig.	Impulse	-263.986	-484.043	8	3	3316.66	2.72997e-29	1.93908e-28	1.38718e-66	1.43529e-65	TRUE	FALSE	FALSE	0.143051	4025.27	1531.97	4169.68	11.7183	31.3652
ENSG00000159579.14	RSPRY1	protein_coding	coding	expressed	1.48664e-60	9.39643e-60	sig.	Impulse	-235.245	-380.194	8	3	1945.55	2.40925e-11	9.93876e-11	5.78615e-52	4.91402e-51	TRUE	FALSE	FALSE	3.05939	1767.79	2577.32	2265.07	12.2521	35.6268
ENSG00000102931.8	ARL2BP	protein_coding	coding	expressed	3.33741e-135	4.0737e-134	sig.	Impulse	-251.989	-569.996	8	3	2414.34	2.14056e-53	2.46756e-52	5.77177e-85	7.38553e-84	TRUE	FALSE	FALSE	1.17458	3457.94	2083.33	3751.34	1.7981	26.8338
ENSG00000102934.10	PLLP	protein_coding	coding	down 2:delayed	1.32222e-27	5.47753e-27	sig.	Impulse	-176.603	-244.559	8	3	175.954	9.51205e-25	5.99285e-24	1.34408e-05	3.91584e-05	TRUE	FALSE	FALSE	0.917604	245.746	115.116	207.946	5.31137	36.2472
ENSG00000005194.15	CIAPIN1	protein_coding	coding	expressed	4.30979e-54	2.54433e-53	sig.	Sigmoid	-293.694	-423.6	8	3	5000.46	2.86932e-06	9.40065e-06	1.63502e-50	1.36231e-49	FALSE	TRUE	FALSE	0.392301	4975.19	8473.76	NA	31.634	NA
ENSG00000088682.14	COQ9	protein_coding	coding	expressed	2.79183e-23	1.07372e-22	sig.	Sigmoid	-287.901	-345.659	8	3	4528.64	0.770214	0.901623	9.23146e-25	4.8802e-24	FALSE	TRUE	FALSE	0.189604	4502.96	7003.81	NA	39.3539	NA
ENSG00000260345.1	ENSG00000260345	lncRNA	lncRNA	not_expressed	3.91029e-07	1.04081e-06	sig.	Sigmoid	-81.5723	-100.534	8	3	4.39077	0.0420194	0.0929197	6.40511e-07	1.9916e-06	FALSE	TRUE	FALSE	1.54455	4.39131	0.83561	NA	28.7146	NA
ENSG00000102978.13	POLR2C	protein_coding	coding	expressed	9.0437e-13	2.80493e-12	sig.	Impulse	-314.594	-347.318	8	3	10018.3	9.0308e-15	4.23592e-14	0.855969	1	TRUE	FALSE	FALSE	3.23884	10018.4	8293.37	11393.6	31.2222	42.0468
ENSG00000125170.11	DOK4	protein_coding	coding	down 3:late	5.13716e-65	3.40054e-64	sig.	Impulse	-253.313	-408.638	8	3	1804.62	4.80879e-38	4.15236e-37	6.87854e-30	4.04437e-29	TRUE	FALSE	FALSE	1.16905	2135.85	1452.41	1771.42	6.50764	36.2811
ENSG00000135736.6	CCDC102A	protein_coding	coding	expressed	3.61229e-24	1.41312e-23	sig.	Impulse	-187.522	-247.377	8	3	396.006	9.35812e-24	5.74263e-23	0.00340619	0.00840007	TRUE	FALSE	FALSE	2.33129	484.221	330.542	471.743	4.11167	30.8702
ENSG00000159618.16	ADGRG5	protein_coding	coding	expressed	3.7676e-50	2.12808e-49	sig.	Impulse	-200.41	-321.13	8	3	388.026	1.00008e-18	5.31052e-18	3.77003e-34	2.40342e-33	TRUE	FALSE	FALSE	0.273715	0.0546858	502.637	204.601	-0.463694	26.523
ENSG00000205336.14	ADGRG1	protein_coding	coding	expressed	7.39547e-35	3.41693e-34	sig.	Impulse	-267.144	-352.13	8	3	3144.56	2.61374e-18	1.36901e-17	3.59014e-19	1.65856e-18	TRUE	FALSE	FALSE	0.216779	2256.78	7565.58	2264.27	13.2859	19.6065
ENSG00000182885.17	ADGRG3	protein_coding	coding	not_expressed	6.43744e-14	2.05046e-13	sig.	Sigmoid	-122.45	-157.935	8	3	13.8277	0.00200158	0.00532984	1.20391e-12	4.62428e-12	FALSE	TRUE	FALSE	0.378717	15.0389	0.936955	NA	24.1606	NA
ENSG00000140854.13	KATNB1	protein_coding	coding	expressed	6.44502e-50	3.62992e-49	sig.	Impulse	-272.139	-392.316	8	3	2365.95	5.46837e-46	5.53389e-45	5.45523e-07	1.70287e-06	TRUE	FALSE	FALSE	1.36949	2366.51	1274.15	2532.21	28.3243	42.0166
ENSG00000140859.16	KIFC3	protein_coding	coding	up 2:delayed	2.06629e-133	2.49036e-132	sig.	Impulse	-277.433	-591.294	8	3	3527.92	2.66262e-96	6.0568e-95	2.0285e-40	1.44502e-39	TRUE	FALSE	FALSE	0.112124	2.30768	6922.81	2603.79	6.33153	36.1245
ENSG00000166188.3	ZNF319	protein_coding	coding	down 5:peak	1.48448e-05	3.72275e-05	sig.	Impulse	-233.183	-248.176	8	3	524.089	8.48755e-06	2.7072e-05	0.0846061	0.175221	TRUE	FALSE	FALSE	0.646148	636.222	398.612	540.753	6.83391	30.9354
ENSG00000103005.13	USB1	protein_coding	coding	expressed	2.35727e-81	1.85412e-80	sig.	Impulse	-299.765	-493.036	8	3	5665.55	1.03322e-25	6.69908e-25	1.47787e-58	1.37684e-57	TRUE	FALSE	FALSE	0.267596	7598.27	3407.34	9008.6	7.34127	32.1343
ENSG00000102996.5	MMP15	protein_coding	coding	expressed	8.74763e-17	2.96203e-16	sig.	Impulse	-284.867	-327.211	8	3	3980.15	5.1002e-09	1.91729e-08	4.43792e-10	1.56457e-09	TRUE	FALSE	FALSE	4.47918	4579.56	3575.43	4507.8	3.92692	30.0799
ENSG00000070761.8	CFAP20	protein_coding	coding	expressed	9.3148e-106	9.10662e-105	sig.	Impulse	-272.049	-521.894	8	3	3606.81	1.36842e-84	2.65251e-83	1.95283e-24	1.02627e-23	TRUE	FALSE	FALSE	0.166604	4999.3	867.409	4717	9.69685	31.2341
ENSG00000070770.10	CSNK2A2	protein_coding	coding	expressed	1.75863e-18	6.16803e-18	sig.	Sigmoid	-288.635	-335.02	8	3	7472.36	0.00444327	0.0114279	1.17886e-17	5.23264e-17	FALSE	TRUE	FALSE	0.104654	6130.86	10358.4	NA	16.4936	NA
ENSG00000103021.10	CCDC113	protein_coding	coding	expressed	4.48965e-225	1.01364e-223	sig.	Impulse	-236.352	-762.047	8	3	1973.12	3.06807e-128	1.0234e-126	2.7724e-100	4.23962e-99	TRUE	FALSE	FALSE	0.108663	284.974	4072.91	1425.38	8.5752	33.8624
ENSG00000181938.14	GINS3	protein_coding	coding	expressed	1.81378e-164	2.77583e-163	sig.	Impulse	-242.036	-627.717	8	3	1486.89	1.06061e-28	7.43375e-28	6.05616e-139	1.35405e-137	TRUE	FALSE	FALSE	0.965256	1738.71	1165.36	3005.78	7.32637	28.163
ENSG00000276131.1	ENSG00000276131	lncRNA	lncRNA	expressed	4.08368e-26	1.64836e-25	sig.	Impulse	-149.122	-213.569	8	3	73.8256	5.23156e-09	1.96479e-08	1.50581e-19	7.02772e-19	TRUE	FALSE	FALSE	0.768668	545.746	60.5685	154.15	-2.52158	30.4725
ENSG00000103034.15	NDRG4	protein_coding	coding	down 3:late	9.18819e-184	1.59983e-182	sig.	Impulse	-240.258	-670.532	8	3	918.391	7.8051e-15	3.66627e-14	3.93717e-172	1.14306e-170	TRUE	FALSE	FALSE	0.501646	651.701	1074.88	310.003	3.62222	29.7833
ENSG00000289004.2	ENSG00000289004	lncRNA	lncRNA	down 5:peak	5.18425e-17	1.76412e-16	sig.	Impulse	-115.782	-158.668	8	3	14.3388	0.000234344	0.000679205	6.80122e-15	2.78982e-14	TRUE	FALSE	FALSE	2.46342	20.8603	9.52459	41.7006	4.09444	31.5322
ENSG00000103037.12	SETD6	protein_coding	coding	up 1:early	3.26084e-37	1.55727e-36	sig.	Sigmoid	-245.658	-336.162	8	3	1638.53	2.81947e-31	2.09689e-30	9.11419e-09	3.06549e-08	FALSE	TRUE	FALSE	2.0402	1539.62	2161.92	NA	22.5193	NA
ENSG00000103042.9	SLC38A7	protein_coding	coding	up 2:delayed	1.53851e-97	1.40135e-96	sig.	Impulse	-253.432	-484.236	8	3	1391.49	1.95336e-78	3.42703e-77	2.43399e-22	1.21479e-21	TRUE	FALSE	FALSE	0.432496	0.822613	1658.77	972.953	-0.056909	47.0776
ENSG00000125166.13	GOT2	protein_coding	coding	expressed	6.46169e-71	4.56324e-70	sig.	Impulse	-304.709	-473.746	8	3	10123.9	2.22284e-08	8.12249e-08	2.42784e-65	2.46457e-64	TRUE	FALSE	FALSE	0.115745	33341.2	8584.11	16528.3	-18.6202	46.8946
ENSG00000245768.7	ENSG00000245768	lncRNA	lncRNA	not_expressed	1.12873e-27	4.68239e-27	sig.	Impulse	-123.671	-191.789	8	3	16.0208	3.47716e-24	2.15844e-23	3.29101e-06	9.8917e-06	TRUE	FALSE	FALSE	-0.157959	2.71855	0.101467	2.87645	18.5321	28.3364
ENSG00000246898.2	LINC00920	lncRNA	lncRNA	down 1:early	1.1574e-23	4.48386e-23	sig.	Impulse	-155.935	-214.596	8	3	95.7525	1.24415e-20	6.97118e-20	1.12521e-05	3.29262e-05	TRUE	FALSE	FALSE	1.31855	160.45	73.3698	118.988	2.08872	31.6928
ENSG00000166548.17	TK2	protein_coding	coding	expressed	1.09634e-53	6.43843e-53	sig.	Impulse	-252.884	-381.846	8	3	1495.61	3.68513e-16	1.80364e-15	2.92678e-40	2.08038e-39	TRUE	FALSE	FALSE	0.435378	0.255015	1733.12	840.848	-0.704452	30.8197
ENSG00000217555.13	CKLF	protein_coding	coding	down 5:peak	1.09062e-99	1.01462e-98	sig.	Impulse	-212.165	-447.951	8	3	527.409	1.14177e-34	9.1514e-34	4.95273e-68	5.24358e-67	TRUE	FALSE	FALSE	0.746976	844.181	408.827	894.077	2.2685	30.2241
ENSG00000277978.1	ENSG00000277978	lncRNA	lncRNA	down 3:late	1.27821e-06	3.34435e-06	sig.	Sigmoid	-107.416	-125.093	8	3	14.7723	0.00433423	0.011165	1.9904e-05	5.74504e-05	FALSE	TRUE	FALSE	0.353138	16.2421	3.29531	NA	22.2525	NA
ENSG00000089505.18	CMTM1	protein_coding	coding	down 1:early	3.39916e-05	8.40493e-05	sig.	Sigmoid	-133.844	-147.92	8	3	42.8332	0.0140681	0.0338336	0.000203059	0.000551499	FALSE	TRUE	FALSE	2.1119	42.8326	71.3826	NA	28.1275	NA
ENSG00000289353.1	ENSG00000289353	lncRNA	lncRNA	down 2:delayed	2.03522e-73	1.46957e-72	sig.	Impulse	-152.583	-327.431	8	3	81.0268	5.40114e-20	2.97655e-19	2.77931e-56	2.51459e-55	TRUE	FALSE	FALSE	3.78677	102	45.4974	143.219	8.32869	31.3854
ENSG00000140931.20	CMTM3	protein_coding	coding	expressed	6.01568e-21	2.21201e-20	sig.	Impulse	-260.451	-312.689	8	3	1626.95	4.94803e-13	2.18074e-12	2.34207e-10	8.32685e-10	TRUE	FALSE	FALSE	0.332761	1594.65	2568.1	1832.88	28.3023	45.0056
ENSG00000183723.13	CMTM4	protein_coding	coding	expressed	1.58927e-220	3.46632e-219	sig.	Impulse	-277.685	-792.875	8	3	5753.9	5.3317e-54	6.22492e-53	7.56298e-170	2.14179e-168	TRUE	FALSE	FALSE	0.996697	6860.01	4870.19	8526.36	4.7887	29.9194
ENSG00000135720.13	DYNC1LI2	protein_coding	coding	expressed	1.6306e-06	4.24875e-06	sig.	Sigmoid	-314.059	-331.471	8	3	8780.28	0.0308239	0.0699544	3.87483e-06	1.16126e-05	FALSE	TRUE	FALSE	5.07373	8780.28	9779.96	NA	29.7434	NA
ENSG00000159593.15	NAE1	protein_coding	coding	up 3:late	4.64421e-48	2.55402e-47	sig.	Impulse	-296.506	-412.351	8	3	6468.41	1.41549e-13	6.36151e-13	3.6397e-37	2.45069e-36	TRUE	FALSE	FALSE	0.194743	13222.3	3699.64	13828.3	-2.85644	24.5745
ENSG00000166592.12	RRAD	protein_coding	coding	expressed	9.15319e-13	2.83821e-12	sig.	Impulse	-148.98	-181.692	8	3	113.01	8.04131e-06	2.568e-05	4.08729e-09	1.3929e-08	TRUE	FALSE	FALSE	2.20036	96.7642	149.786	68.2933	3.3192	12.339
ENSG00000166595.12	CIAO2B	protein_coding	coding	expressed	1.37732e-30	5.98013e-30	sig.	Impulse	-283.811	-358.779	8	3	4745.67	4.66783e-30	3.37423e-29	0.00193771	0.00488277	TRUE	FALSE	FALSE	0.347636	2.09765e+06	4220.45	5998.99	-20.4942	33.0543
ENSG00000172831.14	CES2	protein_coding	coding	up 2:delayed	4.98884e-131	5.90376e-130	sig.	Impulse	-284.227	-592.575	8	3	4147.12	7.58261e-61	1.00301e-59	2.37131e-73	2.66766e-72	TRUE	FALSE	FALSE	0.483148	0.142996	4941.73	2680.48	0.122167	33.5027
ENSG00000172828.13	CES3	protein_coding	coding	up 2:delayed	7.20201e-251	1.88309e-249	sig.	Impulse	-205.275	-790.526	8	3	716.514	2.63244e-87	5.3459e-86	5.68665e-167	1.58073e-165	TRUE	FALSE	FALSE	0.348968	23.457	1074.03	226.079	2.91608	28.8207
ENSG00000067955.15	CBFB	protein_coding	coding	expressed	0	0	sig.	Impulse	-272.363	-1333.68	8	3	5835.11	7.38941e-120	2.26797e-118	0	0	TRUE	FALSE	FALSE	0.568037	7439.27	4584.81	9745.51	4.85207	29.5169
ENSG00000125149.12	PHAF1	protein_coding	coding	expressed	2.54349e-58	1.56646e-57	sig.	Sigmoid	-268.253	-408.005	8	3	2151.52	0.000506049	0.00142948	5.20986e-57	4.75869e-56	FALSE	TRUE	FALSE	0.218899	2015.1	3591.91	NA	25.4299	NA
ENSG00000237172.4	B3GNT9	protein_coding	coding	expressed	7.93212e-42	4.03493e-41	sig.	Impulse	-182.857	-284.152	8	3	379.516	4.81978e-20	2.66103e-19	1.81412e-24	9.54395e-24	TRUE	FALSE	FALSE	0.443356	398.489	112.727	239.654	24.9203	49.6828
ENSG00000102871.16	TRADD	protein_coding	coding	up 2:delayed	2.5e-323	9.24e-322	sig.	Impulse	-239.168	-991.586	8	3	2185.11	7.2866e-124	2.32945e-122	5.68845e-203	2.1093e-201	TRUE	FALSE	FALSE	0.267398	1021.28	3885.63	1000.28	8.08674	27.406
ENSG00000135722.9	FBXL8	protein_coding	coding	expressed	3.22915e-19	1.14911e-18	sig.	Sigmoid	-198.271	-246.405	8	3	285.251	0.00337303	0.00879005	2.74755e-18	1.24135e-17	FALSE	TRUE	FALSE	0.395697	285.686	140.329	NA	34.6004	NA
ENSG00000265690.7	ENSG00000265690	protein_coding	coding	up 2:delayed	8.8931e-42	4.52083e-41	sig.	Impulse	-198.273	-299.452	8	3	142.356	8.29661e-16	4.01305e-15	1.27843e-28	7.32984e-28	TRUE	FALSE	FALSE	0.363936	2.50028	220.583	42.6938	3.44165	30.2856
ENSG00000102878.18	HSF4	protein_coding	coding	up 2:delayed	6.23765e-20	2.25035e-19	sig.	Impulse	-240.26	-290.089	8	3	368.239	3.7296e-09	1.40949e-08	3.87955e-13	1.51359e-12	TRUE	FALSE	FALSE	0.101132	0.0954545	2101.11	114.164	19.4223	19.4402
ENSG00000140939.14	NOL3	protein_coding	coding	expressed	8.6556e-208	1.74062e-206	sig.	Impulse	-241.311	-727.087	8	3	2647.21	2.6737e-165	1.30016e-163	4.69519e-46	3.64908e-45	TRUE	FALSE	FALSE	0.166951	1016.5	4447.15	2018.64	7.32856	31.487
ENSG00000196123.13	KIAA0895L	protein_coding	coding	expressed	1.00126e-15	3.31531e-15	sig.	Sigmoid	-247.672	-287.489	8	3	1061.12	0.000431607	0.00122583	7.67106e-14	3.05621e-13	FALSE	TRUE	FALSE	6.78445	1061.12	651.996	NA	26.2238	NA
ENSG00000205250.9	E2F4	protein_coding	coding	expressed	3.6832e-53	2.14948e-52	sig.	Impulse	-295.373	-423.108	8	3	7861.97	7.31571e-13	3.20299e-12	5.19051e-43	3.85224e-42	TRUE	FALSE	FALSE	0.115977	12393.6	2574.33	11727	-0.0830454	26.3866
ENSG00000102890.16	ELMO3	protein_coding	coding	down 4:inverse	1.78248e-257	4.80485e-256	sig.	Impulse	-264.524	-865.025	8	3	3722.24	3.15416e-57	3.89367e-56	1.24759e-203	4.65254e-202	TRUE	FALSE	FALSE	0.489875	2677.54	5486.34	1570.58	8.62623	27.9978
ENSG00000125122.18	LRRC29	transcribed_unitary_pseudogene	other	expressed	1.85994e-22	7.03518e-22	sig.	Impulse	-156.977	-212.788	8	3	89.7529	4.39763e-06	1.42435e-05	9.87892e-19	4.50803e-18	TRUE	FALSE	FALSE	0.250722	63.7597	159.322	40.348	11.2385	26.2947
ENSG00000168701.19	TMEM208	protein_coding	coding	up 2:delayed	2.24323e-171	3.6137e-170	sig.	Impulse	-271.939	-673.586	8	3	3660.18	5.87836e-106	1.51477e-104	8.97112e-69	9.59384e-68	TRUE	FALSE	FALSE	0.404968	2103.33	5690.08	2697.65	7.88281	31.1589
ENSG00000135723.14	FHOD1	protein_coding	coding	up 2:delayed	6.65029e-88	5.54578e-87	sig.	Impulse	-289.107	-497.572	8	3	3466.59	2.31564e-56	2.82036e-55	1.2817e-34	8.2285e-34	TRUE	FALSE	FALSE	1.21006	1583.01	4424.67	2199.9	2.91208	25.7787
ENSG00000135740.17	SLC9A5	protein_coding	coding	complex	0	0	sig.	Impulse	-232.954	-2992.38	8	3	783.288	0	0	0	0	TRUE	FALSE	FALSE	0.552349	87.1469	1373.13	95.9546	4.91878	26.8132
ENSG00000262691.1	ENSG00000262691	lncRNA	lncRNA	expressed	4.16271e-06	1.06909e-05	sig.	Sigmoid	-132.646	-149.036	8	3	13.2823	0.348266	0.582851	9.97596e-07	3.0734e-06	FALSE	TRUE	FALSE	-6.57607	5.05121	13.2827	NA	27.2258	NA
ENSG00000196155.13	PLEKHG4	protein_coding	coding	down 4:inverse	1.77586e-119	1.91797e-118	sig.	Impulse	-246.544	-528.159	8	3	1077.86	6.13118e-41	5.62777e-40	1.26056e-81	1.55758e-80	TRUE	FALSE	FALSE	0.253142	503.384	2535.82	411.979	11.0513	25.7469
ENSG00000159713.11	TPPP3	protein_coding	coding	up 5:peak	1.00674e-69	7.02481e-69	sig.	Impulse	-154.883	-321.149	8	3	100.546	1.01308e-14	4.74167e-14	8.0072e-58	7.39826e-57	TRUE	FALSE	FALSE	0.282927	8.21793	166.692	15.3844	3.27176	24.5791
ENSG00000159714.12	ZDHHC1	protein_coding	coding	expressed	8.25837e-92	7.13105e-91	sig.	Sigmoid	-246.119	-463.641	8	3	707.322	0.719322	0.867373	7.8747e-94	1.12438e-92	FALSE	TRUE	FALSE	0.466291	714.659	258.994	NA	28.7641	NA
ENSG00000176387.7	HSD11B2	protein_coding	coding	down 5:peak	6.70588e-128	7.76456e-127	sig.	Impulse	-202.106	-503.216	8	3	300.491	2.61375e-33	2.02697e-32	1.1044e-97	1.64211e-96	TRUE	FALSE	FALSE	1.21841	415.384	211.958	662.112	4.48298	28.7341
ENSG00000159720.13	ATP6V0D1	protein_coding	coding	expressed	2.0549e-15	6.74762e-15	sig.	Impulse	-263.209	-302.279	8	3	3273.44	7.87751e-14	3.57144e-13	0.000484643	0.00128181	TRUE	FALSE	FALSE	5.14851	3012.12	3722.17	3311.93	8.25975	29.5335
ENSG00000039523.20	RIPOR1	protein_coding	coding	expressed	1.07185e-07	2.90988e-07	sig.	Sigmoid	-300.9	-321.256	8	3	3132.12	0.00111001	0.00303514	5.59088e-06	1.66208e-05	FALSE	TRUE	FALSE	0.489732	3069.93	5287.53	NA	27.3148	NA
ENSG00000102974.16	CTCF	protein_coding	coding	expressed	1.33032e-281	4.07985e-280	sig.	Impulse	-266.223	-922.411	8	3	4139.37	2.79978e-113	7.87191e-112	8.44002e-172	2.44131e-170	TRUE	FALSE	FALSE	0.88561	5961.96	3298.06	7163.08	2.64711	26.8606
ENSG00000159753.15	CARMIL2	protein_coding	coding	expressed	8.71008e-159	1.28291e-157	sig.	Impulse	-292.211	-664.757	8	3	955.522	0.000344917	0.000987075	1.00315e-157	2.609e-156	TRUE	FALSE	FALSE	0.647558	975.154	280.585	2178.3	25.5704	30.6592
ENSG00000102977.18	ACD	protein_coding	coding	up 3:late	4.25861e-32	1.892e-31	sig.	Sigmoid	-249.971	-328.484	8	3	2492.78	0.216298	0.397058	3.67799e-33	2.29949e-32	FALSE	TRUE	FALSE	0.160543	2015.77	3963.49	NA	17.3082	NA
ENSG00000102981.10	PARD6A	protein_coding	coding	down 1:early	7.17008e-66	4.78991e-65	sig.	Impulse	-188.343	-345.656	8	3	320.477	1.74457e-15	8.34675e-15	3.4509e-53	2.99236e-52	TRUE	FALSE	FALSE	0.529692	486.051	248.666	681.275	2.74535	36.1259
ENSG00000124074.12	ENKD1	protein_coding	coding	expressed	9.46878e-11	2.795e-10	sig.	Sigmoid	-213.626	-241.465	8	3	1110.94	0.0077387	0.0193179	5.79919e-10	2.03613e-09	FALSE	TRUE	FALSE	4.55039	909.49	1181.63	NA	2.05246	NA
ENSG00000141098.13	GFOD2	protein_coding	coding	expressed	3.5537e-30	1.53514e-29	sig.	Impulse	-239.433	-313.434	8	3	1304.88	1.01249e-13	4.56974e-13	5.44145e-19	2.50055e-18	TRUE	FALSE	FALSE	5.98846	1518.62	1132.29	1613.25	4.12699	27.9905
ENSG00000141084.12	RANBP10	protein_coding	coding	up 1:early	2.2333e-258	6.03669e-257	sig.	Impulse	-284.76	-887.343	8	3	4445.22	7.21161e-92	1.55817e-90	6.21575e-170	1.76536e-168	TRUE	FALSE	FALSE	0.989166	2692.18	5501.95	2421.41	3.59812	27.3606
ENSG00000289164.1	ENSG00000289164	lncRNA	lncRNA	up 3:late	1.54486e-25	6.17599e-25	sig.	Impulse	-128.582	-191.667	8	3	16.1931	2.90014e-14	1.33491e-13	8.93359e-14	3.55331e-13	TRUE	FALSE	FALSE	0.568246	11.6014	116.264	33.1988	25.8216	41.9052
ENSG00000102904.15	TSNAXIP1	protein_coding	coding	up 2:delayed	4.25563e-31	1.86259e-30	sig.	Impulse	-187.775	-263.941	8	3	213.585	1.37313e-16	6.81074e-16	4.3715e-17	1.91138e-16	TRUE	FALSE	FALSE	0.698834	108.209	296.011	119.798	4.79398	28.0418
ENSG00000102901.13	CENPT	protein_coding	coding	expressed	2.53613e-20	9.21747e-20	sig.	Impulse	-246.345	-297.101	8	3	1770.52	1.82912e-10	7.29898e-10	3.02442e-12	1.14763e-11	TRUE	FALSE	FALSE	0.897602	1428.91	1951.89	1393.34	3.00728	26.22
ENSG00000168286.3	THAP11	protein_coding	coding	down 2:delayed	7.08745e-146	9.42925e-145	sig.	Impulse	-248.964	-591.658	8	3	1722.16	9.7166e-53	1.10514e-51	2.56959e-96	3.77483e-95	TRUE	FALSE	FALSE	0.697016	2616.29	1380.7	2724.62	2.32269	30.495
ENSG00000102898.13	NUTF2	protein_coding	coding	expressed	3.44459e-174	5.65594e-173	sig.	Impulse	-326.068	-734.218	8	3	10009.6	2.59037e-61	3.4639e-60	3.95765e-116	7.12523e-115	TRUE	FALSE	FALSE	0.129565	23204.4	2776.84	16956.3	-1.48823	32.3953
ENSG00000038358.15	EDC4	protein_coding	coding	expressed	1.71734e-28	7.22436e-28	sig.	Sigmoid	-298.353	-368.395	8	3	6229.36	0.00455078	0.0116883	7.65879e-28	4.33158e-27	FALSE	TRUE	FALSE	0.651873	6227.58	9600.95	NA	32.6253	NA
ENSG00000159792.10	PSKH1	protein_coding	coding	down 3:late	1.28846e-68	8.8877e-68	sig.	Impulse	-248.634	-412.328	8	3	1713.72	2.25471e-40	2.04515e-39	3.47455e-31	2.09413e-30	TRUE	FALSE	FALSE	0.160303	2518.71	152.435	1358.85	12.2694	43.3483
ENSG00000141086.18	CTRL	protein_coding	coding	expressed	1.23526e-37	5.93975e-37	sig.	Impulse	-170.249	-261.739	8	3	87.6175	2.04925e-07	7.14959e-07	8.92444e-33	5.53894e-32	TRUE	FALSE	FALSE	0.20665	135.265	12.9896	292.119	6.35805	31.3053
ENSG00000261884.2	ENSG00000261884	protein_coding	coding	up 3:late	1.96656e-48	1.08544e-47	sig.	Sigmoid	-238.465	-355.181	8	3	458.218	0.0123581	0.0299694	1.98946e-48	1.60376e-47	FALSE	TRUE	FALSE	0.354116	329.845	1765.08	NA	23.778	NA
ENSG00000205220.12	PSMB10	protein_coding	coding	down 5:peak	1.25491e-96	1.13173e-95	sig.	Impulse	-238.589	-467.281	8	3	1189.15	1.12628e-33	8.82165e-33	5.95453e-66	6.10947e-65	TRUE	FALSE	FALSE	0.157241	8470.68	293.058	3075.47	-10.3523	31.3126
ENSG00000213398.8	LCAT	protein_coding	coding	up 1:early	7.14953e-99	6.59338e-98	sig.	Impulse	-223.84	-457.733	8	3	625.878	1.4062e-54	1.66208e-53	2.23081e-47	1.76957e-46	TRUE	FALSE	FALSE	0.43423	81.5499	968.128	295.271	3.91923	28.2546
ENSG00000124067.17	SLC12A4	protein_coding	coding	up 1:early	0	0	sig.	Impulse	-289.686	-1229.44	8	3	5327.52	1.76555e-183	1.00143e-181	1.07788e-224	4.69928e-223	TRUE	FALSE	FALSE	0.673399	1244.16	7744.4	2159.22	3.71335	28.6725
ENSG00000167264.18	DUS2	protein_coding	coding	up 3:late	4.0852e-21	1.50612e-20	sig.	Sigmoid	-266.601	-319.237	8	3	1475.79	0.00648609	0.0163578	1.67637e-20	8.02535e-20	FALSE	TRUE	FALSE	4.22717	1363.87	2035.09	NA	20.1457	NA
ENSG00000182810.7	DDX28	protein_coding	coding	down 5:peak	1.76972e-61	1.12913e-60	sig.	Impulse	-225.196	-372.295	8	3	903.187	9.33043e-21	5.25125e-20	1.59407e-43	1.19028e-42	TRUE	FALSE	FALSE	0.769764	1330.61	756.753	1693.43	1.36944	26.0283
ENSG00000261864.1	ENSG00000261864	lncRNA	lncRNA	not_expressed	3.31587e-05	8.20366e-05	sig.	noFit	-94.0391	-108.143	8	3	7.13305	0.000424536	0.00120627	0.00538726	0.0130322	FALSE	FALSE	FALSE	NA	NA	NA	NA	NA	NA
ENSG00000072736.19	NFATC3	protein_coding	coding	expressed	7.13159e-148	9.67517e-147	sig.	Impulse	-260.284	-607.597	8	3	2284.09	7.36509e-18	3.79725e-17	3.92669e-133	8.28771e-132	TRUE	FALSE	FALSE	1.05761	2495.78	1938.49	3679.88	8.73854	29.1886
ENSG00000260891.1	ENSG00000260891	lncRNA	lncRNA	not_expressed	2.14843e-06	5.57431e-06	sig.	Impulse	-52.5728	-69.6849	8	3	0.822699	2.1754e-05	6.77279e-05	0.00520301	0.012606	TRUE	FALSE	FALSE	-0.430599	5.77058e-05	2.71381e-06	0.261051	22.8403	33.2605
ENSG00000263276.1	ENSG00000263276	lncRNA	lncRNA	expressed	5.38803e-08	1.4776e-07	sig.	Sigmoid	-124.716	-145.812	8	3	14.1712	0.010714	0.0262288	3.03997e-07	9.59561e-07	FALSE	TRUE	FALSE	0.541067	14.1675	53.1356	NA	36.8653	NA
ENSG00000262160.1	ENSG00000262160	lncRNA	lncRNA	up 2:delayed	0	0	sig.	Impulse	-229.162	-1395.17	8	3	823.874	0	0	2.04716e-145	4.82771e-144	TRUE	FALSE	FALSE	0.414751	493.931	1725.16	495.392	12.1502	30.0349
ENSG00000103067.14	ESRP2	protein_coding	coding	up 2:delayed	8.32185e-140	1.05761e-138	sig.	Sigmoid	-329.265	-657.921	8	3	4012.89	1.78911e-09	6.84788e-09	2.0508e-133	4.34716e-132	FALSE	TRUE	FALSE	0.20361	656.743	5299.23	NA	1.06449	NA
ENSG00000103066.13	PLA2G15	protein_coding	coding	up 1:early	8.17636e-214	1.71371e-212	sig.	Impulse	-243.834	-743.525	8	3	1908.39	1.48526e-85	2.92234e-84	1.28797e-131	2.68086e-130	TRUE	FALSE	FALSE	1.08098	621.691	2319.08	904.723	1.86842	27.8461
ENSG00000103064.15	SLC7A6	protein_coding	coding	up 2:delayed	1.40526e-47	7.69137e-47	sig.	Sigmoid	-287.427	-402.15	8	3	3715.6	3.51781e-36	2.91064e-35	2.80989e-14	1.13537e-13	FALSE	TRUE	FALSE	5.29735	3476.83	4909.27	NA	22.2525	NA
ENSG00000103061.13	SLC7A6OS	protein_coding	coding	up 2:delayed	0	0	sig.	Impulse	-287.323	-1551.54	8	3	4777.34	2.47804e-263	2.65367e-261	1.05691e-285	6.847e-284	TRUE	FALSE	FALSE	0.598594	690.283	6700.35	2170.54	2.92508	29.1296
ENSG00000132600.18	PRMT7	protein_coding	coding	expressed	4.53745e-37	2.16141e-36	sig.	Impulse	-299.45	-389.617	8	3	2859.82	5.32983e-29	3.75986e-28	7.48805e-11	2.70794e-10	TRUE	FALSE	FALSE	0.432555	3028.04	1231.03	2430.47	23.487	44.6825
ENSG00000279693.1	ENSG00000279693	TEC	other	not_expressed	3.64822e-06	9.39353e-06	sig.	Impulse	-94.4315	-110.965	8	3	4.2796	3.06027e-06	1.00054e-05	0.0532526	0.114029	TRUE	FALSE	FALSE	0.173622	1.45158	12.9224	1.25375	15.7955	34.326
ENSG00000062038.15	CDH3	protein_coding	coding	expressed	6.94443e-197	1.31298e-195	sig.	Impulse	-315.2	-775.788	8	3	13420.7	1.02086e-67	1.51388e-66	1.80378e-132	3.78667e-131	TRUE	FALSE	FALSE	0.171236	8882.31	47798.1	8040.87	17.2429	19.4752
ENSG00000039068.20	CDH1	protein_coding	coding	up 2:delayed	0	0	sig.	Impulse	-314.664	-1408.44	8	3	9666.79	9.52298e-204	6.47993e-202	2.83351e-271	1.65263e-269	TRUE	FALSE	FALSE	0.226875	2542.68	23277.8	3730.52	9.40716	24.8454
ENSG00000103047.8	TANGO6	protein_coding	coding	expressed	2.85696e-19	1.0175e-18	sig.	Sigmoid	-278.624	-326.885	8	3	1642.31	2.94396e-08	1.07047e-07	2.37807e-13	9.34584e-13	FALSE	TRUE	FALSE	2.80104	1642.32	2125.28	NA	36.0794	NA
ENSG00000103044.11	HAS3	protein_coding	coding	complex	6.77505e-286	2.11756e-284	sig.	Impulse	-575.541	-1241.64	8	3	2807.48	7.11397e-130	2.41198e-128	1.59421e-159	4.20482e-158	TRUE	FALSE	FALSE	5.37678	4531.19	1745.04	4711.43	3.83206	31.8643
ENSG00000168802.14	CHTF8	protein_coding	coding	expressed	1.08112e-24	4.26165e-24	sig.	Impulse	-294.511	-355.603	8	3	8445.16	4.92868e-18	2.55759e-17	3.17035e-09	1.08504e-08	TRUE	FALSE	FALSE	1.95502	9850.63	7537.69	9179.3	3.75777	26.9824
ENSG00000286140.2	DERPC	protein_coding	coding	down 2:delayed	7.30957e-170	1.16318e-168	sig.	Impulse	-284.278	-682.428	8	3	3749.7	1.97891e-68	2.97283e-67	1.08364e-104	1.74352e-103	TRUE	FALSE	FALSE	0.538278	5636.51	2220.34	7733.79	4.84736	28.237
ENSG00000141076.18	UTP4	protein_coding	coding	expressed	4.39863e-153	6.23283e-152	sig.	Impulse	-297.396	-656.756	8	3	6537.94	1.33001e-16	6.60042e-16	1.30493e-139	2.93098e-138	TRUE	FALSE	FALSE	0.13621	8905.19	1919.85	14336.9	5.81774	31.8188
ENSG00000168807.17	SNTB2	protein_coding	coding	expressed	5.85322e-23	2.23685e-22	sig.	Impulse	-283.946	-340.944	8	3	4019.36	2.1656e-14	1.00081e-13	4.72683e-11	1.72274e-10	TRUE	FALSE	FALSE	0.472059	4206.59	931.82	3278.86	24.5015	30.3595
ENSG00000260914.3	ENSG00000260914	protein_coding	coding	down 2:delayed	1.32722e-82	1.05558e-81	sig.	Impulse	-253.992	-450.162	8	3	1532.86	1.38179e-37	1.1812e-36	5.51453e-48	4.41095e-47	TRUE	FALSE	FALSE	0.154609	2280.82	299.377	2022.06	9.00501	34.4964
ENSG00000132612.16	VPS4A	protein_coding	coding	expressed	8.08519e-163	1.22257e-161	sig.	Impulse	-278.483	-660.351	8	3	6117.66	4.0279e-49	4.31101e-48	6.62156e-117	1.19818e-115	TRUE	FALSE	FALSE	0.15557	7862.3	1503.54	8803.35	11.9261	33.9239
ENSG00000213380.16	COG8	protein_coding	coding	down 5:peak	2.56573e-163	3.8947e-162	sig.	Impulse	-258.519	-641.539	8	3	2625.06	2.25979e-63	3.11976e-62	3.50429e-103	5.52928e-102	TRUE	FALSE	FALSE	0.946899	3815.08	2101.95	4005.26	2.70343	28.9672
ENSG00000258429.2	PDF	protein_coding	coding	down 2:delayed	2.52358e-126	2.89039e-125	sig.	Impulse	-222.78	-520.244	8	3	608.154	3.32295e-47	3.43731e-46	3.05677e-82	3.80461e-81	TRUE	FALSE	FALSE	0.688536	851.178	316.501	1401.82	6.82784	28.1575
ENSG00000272617.3	ENSG00000272617	protein_coding	coding	down 2:delayed	3.49514e-194	6.51087e-193	sig.	Impulse	-224.899	-679.246	8	3	576.048	2.116e-97	4.87849e-96	3.89015e-100	5.94195e-99	TRUE	FALSE	FALSE	0.228618	1216.07	61.7897	1083.13	4.13673	29.6953
ENSG00000132603.15	NIP7	protein_coding	coding	expressed	2.55702e-131	3.0342e-130	sig.	Impulse	-290.496	-599.516	8	3	3887.49	7.61262e-27	5.07603e-26	1.45905e-107	2.42313e-106	TRUE	FALSE	FALSE	0.75563	4493.45	2759.27	10066.4	6.79882	26.0724
ENSG00000132604.11	TERF2	protein_coding	coding	expressed	2.67254e-66	1.79732e-65	sig.	Impulse	-268.906	-427.215	8	3	5215.84	6.21454e-49	6.62783e-48	2.22963e-20	1.06298e-19	TRUE	FALSE	FALSE	0.551104	5618.26	4408.12	6948.26	10.2416	48.5322
ENSG00000103018.18	CYB5B	protein_coding	coding	down 3:late	2.82379e-140	3.60273e-139	sig.	Sigmoid	-702.168	-1031.91	8	3	41800.1	3.36972e-05	0.000103782	3.74087e-138	8.27891e-137	FALSE	TRUE	FALSE	3.72848	46723.2	17185.2	NA	20.1175	NA
ENSG00000102908.23	NFAT5	protein_coding	coding	expressed	1.16385e-10	3.42821e-10	sig.	Impulse	-334.337	-361.958	8	3	9221.66	5.67554e-05	0.00017216	8.7136e-08	2.8111e-07	TRUE	FALSE	FALSE	0.364169	257.263	16434.9	5527.4	-0.818275	7.53365
ENSG00000260772.1	ENSG00000260772	lncRNA	lncRNA	expressed	6.49228e-09	1.8246e-08	sig.	Impulse	-266.519	-289.877	8	3	1349.84	1.24164e-06	4.1594e-06	0.000213653	0.00057919	TRUE	FALSE	FALSE	0.500255	1802.96	822.668	1049.83	7.22047	39.6917
ENSG00000181019.13	NQO1	protein_coding	coding	down 1:early	3.36783e-93	2.9418e-92	sig.	Impulse	-329.842	-550.586	8	3	17120	2.03222e-54	2.39623e-53	7.45675e-42	5.43436e-41	TRUE	FALSE	FALSE	0.0922583	88655.1	6783.95	17488	-15.2144	51.0344
ENSG00000141101.13	NOB1	protein_coding	coding	expressed	1.50775e-14	4.86256e-14	sig.	Sigmoid	-314.917	-351.915	8	3	11198.1	0.201556	0.374528	2.88912e-15	1.20055e-14	FALSE	TRUE	FALSE	6.48894	11198.4	14489	NA	27.591	NA
ENSG00000198373.13	WWP2	protein_coding	coding	expressed	2.18587e-12	6.72331e-12	sig.	Sigmoid	-271.379	-303.18	8	3	3382.6	0.00996787	0.0245233	9.29269e-12	3.47139e-11	FALSE	TRUE	FALSE	0.91406	3382.58	4506.87	NA	47.4686	NA
ENSG00000157322.18	CLEC18A	protein_coding	coding	up 3:late	3.64938e-34	1.66979e-33	sig.	Impulse	-152.715	-236.077	8	3	52.969	3.6752e-28	2.5396e-27	8.846e-09	2.97708e-08	TRUE	FALSE	FALSE	0.619831	42.2743	91.9783	29.6549	13.6932	37.0474
ENSG00000196696.14	PDXDC2P-NPIPB14P	lncRNA	lncRNA	up 1:early	0	0	sig.	Impulse	-334.627	-3914.94	8	3	3096.64	0	0	0	0	TRUE	FALSE	FALSE	0.518657	0.00173419	5779.17	280.794	5.37677	28.6361
ENSG00000226232.9	NPIPB14P	transcribed_unprocessed_pseudogene	other	up 1:early	6.58728e-105	6.39539e-104	sig.	Impulse	-145.002	-392.879	8	3	80.5422	1.74536e-36	1.45548e-35	1.86076e-71	2.05034e-70	TRUE	FALSE	FALSE	0.495674	0.00225834	130.83	12.6988	3.59373	26.4426
ENSG00000290459.1	ENSG00000290459	lncRNA	lncRNA	expressed	2.73053e-13	8.57812e-13	sig.	Sigmoid	-148.096	-182.073	8	3	28.6005	0.461367	0.702645	2.50888e-14	1.01563e-13	FALSE	TRUE	FALSE	5.13807	28.6006	8.51111	NA	27.8459	NA
ENSG00000255185.7	PDXDC2P	transcribed_unprocessed_pseudogene	other	up 5:peak	3.55387e-12	1.08795e-11	sig.	Impulse	-191.447	-222.737	8	3	126.723	1.22058e-06	4.09024e-06	1.02785e-07	3.3078e-07	TRUE	FALSE	FALSE	0.891269	0.0138326	183.81	23.8317	2.8091	34.41
ENSG00000290709.1	ENSG00000290709	lncRNA	lncRNA	up 2:delayed	1.27093e-92	1.10474e-91	sig.	Impulse	-171.496	-390.902	8	3	127.33	6.80199e-49	7.2504e-48	8.9626e-47	7.05381e-46	TRUE	FALSE	FALSE	0.383363	0.00255769	223.861	39.0296	5.15133	34.9169
ENSG00000090857.14	PDPR	protein_coding	coding	up 1:early	8.29512e-153	1.17329e-151	sig.	Impulse	-295.557	-654.28	8	3	8034.59	7.23068e-104	1.8155e-102	2.7885e-52	2.38474e-51	TRUE	FALSE	FALSE	1.37479	4337.12	9388.61	6327.59	2.21149	27.8235
ENSG00000157335.21	CLEC18C	protein_coding	coding	not_expressed	3.67314e-05	9.06924e-05	sig.	Sigmoid	-136.669	-150.659	8	3	30.4703	0.307376	0.529761	1.14521e-05	3.34914e-05	FALSE	TRUE	FALSE	1.19355	30.4704	15.4239	NA	34.7872	NA
ENSG00000291263.1	SMG1P7	lncRNA	lncRNA	up 2:delayed	1.07869e-16	3.6472e-16	sig.	Impulse	-152.3	-194.428	8	3	63.6006	1.05364e-08	3.90176e-08	2.69689e-10	9.5727e-10	TRUE	FALSE	FALSE	1.49843	27.3289	78.877	33.2774	2.55674	31.8332
ENSG00000261556.11	SMG1P7	transcribed_unprocessed_pseudogene	other	up 2:delayed	6.59761e-43	3.4047e-42	sig.	Impulse	-165.186	-269.004	8	3	49.9898	2.39073e-07	8.30766e-07	3.65054e-38	2.49702e-37	TRUE	FALSE	FALSE	0.463424	41.8344	343.562	17.5637	26.3939	26.5665
ENSG00000291219.1	ENSG00000291219	lncRNA	lncRNA	up 2:delayed	1.31328e-76	9.81178e-76	sig.	Impulse	-235.419	-417.674	8	3	91.5681	3.21492e-15	1.52383e-14	3.02387e-64	3.02726e-63	TRUE	FALSE	FALSE	0.524378	77.6248	707.981	40.5273	26.7828	26.7835
ENSG00000223496.3	EXOSC6	protein_coding	coding	expressed	1.31211e-29	5.62348e-29	sig.	Impulse	-269.256	-341.924	8	3	2397.14	5.07195e-13	2.2346e-12	4.13275e-19	1.90608e-18	TRUE	FALSE	FALSE	2.34457	2959.71	2168.17	3435.55	2.30196	25.439
ENSG00000090861.17	AARS1	protein_coding	coding	expressed	0	0	sig.	Impulse	-357.969	-1419.1	8	3	32541.6	1.3089e-262	1.39027e-260	2.65483e-198	9.45939e-197	TRUE	FALSE	FALSE	0.51125	16965.1	47750.2	20413.6	5.74017	26.9441
ENSG00000157349.17	DDX19B	protein_coding	coding	up 2:delayed	0	0	sig.	Impulse	-280.645	-1497.14	8	3	4527.68	8.52966e-211	6.14543e-209	1.732215e-317	1.352438866e-315	TRUE	FALSE	FALSE	0.679413	1816.34	6416.34	2036.2	4.38167	29.1859
ENSG00000260537.2	ENSG00000260537	protein_coding	coding	not_expressed	2.71935e-14	8.72409e-14	sig.	Impulse	-232.133	-268.517	8	3	205.125	8.65038e-08	3.07271e-07	9.47594e-09	3.18361e-08	TRUE	FALSE	FALSE	5.75725	353.717	105.301	434.733	3.93794	28.0248
ENSG00000261777.6	DDX19A-DT	lncRNA	lncRNA	expressed	5.06107e-08	1.38861e-07	sig.	Sigmoid	-166.111	-187.273	8	3	139.227	0.01513	0.0362296	2.03641e-07	6.47061e-07	FALSE	TRUE	FALSE	-2.13664	221.168	139.227	NA	43.2285	NA
ENSG00000168872.17	DDX19A	protein_coding	coding	expressed	1.25098e-72	8.97348e-72	sig.	Impulse	-295.812	-468.828	8	3	4862.6	8.92834e-12	3.74946e-11	1.11597e-63	1.10901e-62	TRUE	FALSE	FALSE	0.0960792	6118.38	2181.62	7504.53	11.1246	42.3766
ENSG00000157350.13	ST3GAL2	protein_coding	coding	expressed	8.00065e-13	2.48477e-12	sig.	Impulse	-256.246	-289.099	8	3	1200.62	3.66346e-14	1.68173e-13	0.280422	0.511727	TRUE	FALSE	FALSE	0.943518	1214.09	114.979	1192.15	26.4699	31.4468
ENSG00000157353.17	FCSK	protein_coding	coding	up 2:delayed	0	0	sig.	Impulse	-277.693	-2131.77	8	3	1966.85	0	0	0	0	TRUE	FALSE	FALSE	0.248929	575.431	7779.53	637.013	13.561	23.3331
ENSG00000103051.21	COG4	protein_coding	coding	expressed	1.42653e-27	5.90717e-27	sig.	Impulse	-294.412	-362.291	8	3	5882.43	4.20137e-10	1.65098e-09	6.12595e-20	2.88652e-19	TRUE	FALSE	FALSE	1.00317	5364.32	6716.19	4897.87	8.65172	28.178
ENSG00000189091.13	SF3B3	protein_coding	coding	expressed	1.14554e-78	8.75213e-78	sig.	Impulse	-379.152	-566.188	8	3	21045.7	1.38962e-67	2.05372e-66	2.79976e-14	1.13139e-13	TRUE	FALSE	FALSE	3.14043	13289	24259.5	18505.8	2.34785	25.5964
ENSG00000132613.16	MTSS2	protein_coding	coding	expressed	3.52336e-51	2.01187e-50	sig.	Impulse	-284.371	-407.491	8	3	3175.2	4.13343e-25	2.63681e-24	7.62301e-29	4.38861e-28	TRUE	FALSE	FALSE	2.06861	3890.59	2182.08	3786.87	7.97592	31.6648
ENSG00000103043.15	VAC14	protein_coding	coding	expressed	2.51712e-29	1.07305e-28	sig.	Impulse	-263.137	-335.14	8	3	3046.91	0.000144994	0.000426931	3.34379e-27	1.86451e-26	TRUE	FALSE	FALSE	0.210658	3236.48	2421.81	4061.02	14.8848	35.2311
ENSG00000180917.18	CMTR2	protein_coding	coding	expressed	1.13532e-32	5.08776e-32	sig.	Impulse	-268.981	-348.841	8	3	1942.82	7.29389e-13	3.1938e-12	2.33553e-22	1.1661e-21	TRUE	FALSE	FALSE	0.596453	3077.81	1582.78	3502.91	1.20966	26.7704
ENSG00000172137.19	CALB2	protein_coding	coding	up 1:early	2.48328e-97	2.25823e-96	sig.	Impulse	-224.233	-454.555	8	3	1075.15	4.28432e-20	2.3694e-19	3.37681e-80	4.11155e-79	TRUE	FALSE	FALSE	0.205603	813.953	1943.84	531.867	13.3126	26.9567
ENSG00000167377.19	ZNF23	protein_coding	coding	up 3:late	6.43337e-180	1.09392e-178	sig.	Impulse	-264.585	-685.973	8	3	1369.48	2.22411e-76	3.77694e-75	7.87404e-107	1.30217e-105	TRUE	FALSE	FALSE	0.141033	608.474	8791.05	640.964	23.9274	23.9276
ENSG00000261611.6	ENSG00000261611	protein_coding	coding	up 2:delayed	7.00459e-45	3.70147e-44	sig.	Impulse	-217.369	-325.797	8	3	169.494	6.19206e-31	4.56531e-30	9.35898e-17	4.05635e-16	TRUE	FALSE	FALSE	0.153638	0.00223705	1479.35	80.1325	20.8529	20.8505
ENSG00000157429.16	ZNF19	protein_coding	coding	up 5:peak	1.6504e-57	1.00898e-56	sig.	Impulse	-218.742	-356.604	8	3	525.081	1.5256e-25	9.85731e-25	8.96418e-35	5.76727e-34	TRUE	FALSE	FALSE	0.654325	0.301613	614.419	285.061	-0.0521846	26.0787
ENSG00000140835.10	CHST4	protein_coding	coding	down 1:early	1.55962e-08	4.33531e-08	sig.	Impulse	-118.565	-140.988	8	3	16.2035	2.88331e-06	9.44335e-06	0.000233363	0.000631006	TRUE	FALSE	FALSE	2.01013	24.4917	11.4954	21.0217	3.41068	31.2839
ENSG00000140832.11	MARVELD3	protein_coding	coding	expressed	5.93815e-45	3.14216e-44	sig.	Impulse	-295.664	-404.259	8	3	2802.12	4.39215e-17	2.21381e-16	1.49903e-30	8.9372e-30	TRUE	FALSE	FALSE	0.822403	2800.82	5166.63	3358.71	31.115	35.5273
ENSG00000040199.18	PHLPP2	protein_coding	coding	expressed	1.15194e-43	5.9967e-43	sig.	Impulse	-248.703	-354.291	8	3	1613.45	8.55409e-16	4.13402e-15	1.55633e-30	9.27316e-30	TRUE	FALSE	FALSE	1.30127	1752.95	1190.5	1909.54	12.0153	27.5414
ENSG00000166747.13	AP1G1	protein_coding	coding	expressed	2.34836e-36	1.10853e-35	sig.	Impulse	-318.095	-406.591	8	3	9807.12	6.62832e-31	4.8842e-30	2.80666e-08	9.24794e-08	TRUE	FALSE	FALSE	0.469895	9449.97	27372.8	9578.16	27.1177	27.7498
ENSG00000224470.9	ATXN1L	protein_coding	coding	expressed	9.08285e-22	3.39397e-21	sig.	Impulse	-271.653	-325.835	8	3	3673.7	5.24202e-06	1.69044e-05	4.15804e-18	1.87021e-17	TRUE	FALSE	FALSE	1.62652	4019.3	3464.18	4735.95	3.45463	26.2103
ENSG00000182149.21	IST1	protein_coding	coding	expressed	1.31089e-09	3.7555e-09	sig.	Impulse	-292.289	-317.348	8	3	9397.98	1.44107e-08	5.31188e-08	0.00289518	0.00718415	TRUE	FALSE	FALSE	0.221768	10373.5	8475.92	15099	6.83821	77.7035
ENSG00000102984.15	ZNF821	protein_coding	coding	expressed	2.43191e-08	6.72377e-08	sig.	Sigmoid	-200.634	-222.582	8	3	299.808	0.00641051	0.0161817	2.18761e-07	6.94372e-07	FALSE	TRUE	FALSE	8.41476	299.805	192.502	NA	24.8746	NA
ENSG00000102967.12	DHODH	protein_coding	coding	up 3:late	4.47139e-25	1.77344e-24	sig.	Impulse	-280.029	-342.026	8	3	1493	3.99886e-13	1.76818e-12	1.96845e-14	7.99082e-14	TRUE	FALSE	FALSE	0.724872	1494.99	833.426	1814.57	30.0263	48.2429
ENSG00000140830.9	TXNL4B	protein_coding	coding	up 1:early	1.10695e-28	4.67116e-28	sig.	Impulse	-273.706	-344.197	8	3	2326.54	1.27028e-22	7.54583e-22	9.92337e-09	3.32937e-08	TRUE	FALSE	FALSE	2.58501	1429.87	2555.71	2177.4	1.54911	41.1588
ENSG00000140829.12	DHX38	protein_coding	coding	expressed	2.03839e-10	5.96481e-10	sig.	Sigmoid	-286.871	-313.9	8	3	5201.03	4.21413e-07	1.4477e-06	1.78442e-05	5.16265e-05	FALSE	TRUE	FALSE	3.65432	5033.44	6178.91	NA	23.4607	NA
ENSG00000118557.16	PMFBP1	protein_coding	coding	up 1:early	1.10817e-136	1.37101e-135	sig.	Sigmoid	-356.798	-678.226	8	3	329.781	0.95074	1	5.42208e-139	1.21297e-137	FALSE	TRUE	FALSE	3.37244	329.782	76.2977	NA	28.1387	NA
ENSG00000261008.9	LINC01572	lncRNA	lncRNA	up 5:peak	1.30222e-49	7.31118e-49	sig.	Impulse	-191.806	-311.271	8	3	261.359	1.77581e-21	1.01905e-20	7.09234e-31	4.25172e-30	TRUE	FALSE	FALSE	1.07865	105.714	355.06	105.257	3.59043	27.2142
ENSG00000259768.8	ZFHX3-AS1	lncRNA	lncRNA	expressed	1.29751e-90	1.11012e-89	sig.	Impulse	-210.711	-425.459	8	3	555.51	3.20651e-24	1.99296e-23	2.43519e-69	2.61995e-68	TRUE	FALSE	FALSE	0.875286	688.382	359.138	968.653	8.3086	31.8472
ENSG00000140836.17	ZFHX3	protein_coding	coding	expressed	8.96193e-12	2.71637e-11	sig.	Impulse	-260.624	-290.944	8	3	721.642	1.41881e-07	4.99004e-07	2.12984e-06	6.46256e-06	TRUE	FALSE	FALSE	0.268625	683.819	3717.01	1020.12	33.4026	38.3544
ENSG00000103035.11	PSMD7	protein_coding	coding	expressed	5.04949e-12	1.54051e-11	sig.	Impulse	-320.444	-351.367	8	3	9271.11	7.54712e-09	2.81662e-08	2.02109e-05	5.83103e-05	TRUE	FALSE	FALSE	0.561411	9066.64	34934	11132	28.7407	28.7423
ENSG00000259972.3	ENSG00000259972	lncRNA	lncRNA	up 1:early	2.18232e-198	4.15617e-197	sig.	Impulse	-188.518	-652.578	8	3	413.109	1.2738e-100	3.06668e-99	3.9284e-101	6.06898e-100	TRUE	FALSE	FALSE	0.770682	87.7648	623.745	150.468	3.8834	27.1336
ENSG00000290890.1	ENSG00000290890	lncRNA	lncRNA	up 1:early	0	0	sig.	Impulse	-203.716	-1415.9	8	3	796.628	8.5027e-249	8.14804e-247	1.2112e-277	7.49948e-276	TRUE	FALSE	FALSE	0.622619	6.24649	1252.05	207.524	3.39979	26.8567
ENSG00000214331.9	PDPR2P	transcribed_unprocessed_pseudogene	other	up 1:early	1.10416e-166	1.71869e-165	sig.	Impulse	-211.802	-602.604	8	3	517.027	3.94113e-68	5.89575e-67	8.33503e-102	1.29533e-100	TRUE	FALSE	FALSE	0.715509	4.90981	856.306	74.5216	3.94141	27.0701
ENSG00000196436.9	NPIPB15	protein_coding	coding	up 2:delayed	1.6e-322	5.874e-321	sig.	Impulse	-198.924	-949.54	8	3	366.55	9.50355e-124	3.03077e-122	2.63937e-202	9.75919e-201	TRUE	FALSE	FALSE	0.431931	0.0249662	678.392	59.9595	5.1413	27.6598
ENSG00000140839.13	CLEC18B	protein_coding	coding	up 2:delayed	5.60355e-234	1.32305e-232	sig.	Impulse	-185.045	-731.299	8	3	186.732	9.14175e-118	2.73096e-116	1.19695e-119	2.22866e-118	TRUE	FALSE	FALSE	0.178184	17.0339	1037.62	42.8782	18.8009	28.8053
ENSG00000090863.12	GLG1	protein_coding	coding	down 3:late	2.43015e-23	9.35725e-23	sig.	Impulse	-335.823	-393.724	8	3	19987.6	7.39045e-11	2.99794e-10	6.50642e-15	2.67057e-14	TRUE	FALSE	FALSE	0.207805	21525	11879.9	16820.2	20.4698	55.9239
ENSG00000168411.14	RFWD3	protein_coding	coding	up 1:early	1.13095e-63	7.38531e-63	sig.	Sigmoid	-318.281	-470.484	8	3	9255.89	0.00205335	0.00545955	5.28255e-63	5.20081e-62	FALSE	TRUE	FALSE	1.00928	9255.4	13911.1	NA	31.2472	NA
ENSG00000168404.13	MLKL	protein_coding	coding	up 3:late	5.14435e-35	2.38021e-34	sig.	Impulse	-280.662	-366.018	8	3	548.834	2.17995e-06	7.19502e-06	3.77674e-31	2.2744e-30	TRUE	FALSE	FALSE	12.1838	342.9	609.408	382.83	1.95446	25.1072
ENSG00000103089.9	FA2H	protein_coding	coding	down 1:early	7.85354e-12	2.38263e-11	sig.	Sigmoid	-209.553	-240.012	8	3	379.212	0.0170519	0.0404658	2.04791e-11	7.5637e-11	FALSE	TRUE	FALSE	0.805378	601.47	318.428	NA	1.48893	NA
ENSG00000103091.15	WDR59	protein_coding	coding	up 2:delayed	0	0	sig.	Impulse	-283.302	-1187.82	8	3	5218.41	2.76008e-135	9.97959e-134	1.48456e-257	8.00355e-256	TRUE	FALSE	FALSE	0.526209	2407.24	7343.08	2239.15	4.62212	27.9731
ENSG00000186187.12	ZNRF1	protein_coding	coding	expressed	1.83909e-07	4.95233e-07	sig.	Impulse	-253.346	-273.122	8	3	2015.57	2.57039e-08	9.36542e-08	0.203705	0.387894	TRUE	FALSE	FALSE	4.73287	2015.62	1615.68	2061.94	26.0208	36.0235
ENSG00000166816.15	LDHD	protein_coding	coding	up 5:peak	0	0	sig.	Impulse	-183.337	-1052.6	8	3	369.75	6.77092e-103	1.67643e-101	1.27781e-274	7.68139e-273	TRUE	FALSE	FALSE	0.425321	158.869	772.336	64.0403	9.02431	26.5525
ENSG00000184517.12	ZFP1	protein_coding	coding	expressed	1.86452e-13	5.87917e-13	sig.	Impulse	-247.618	-281.994	8	3	1174.7	3.13468e-06	1.02392e-05	2.01939e-09	6.95502e-09	TRUE	FALSE	FALSE	0.186904	1094.09	5620.32	1601.03	35.2322	35.7997
ENSG00000050820.17	BCAR1	protein_coding	coding	expressed	2.94509e-09	8.36086e-09	sig.	Impulse	-293.552	-317.751	8	3	4237.45	8.29818e-09	3.09133e-08	0.0107712	0.0252267	TRUE	FALSE	FALSE	2.89805	3400.9	5189.2	4133.73	1.65648	4.3433
ENSG00000153774.9	CFDP1	protein_coding	coding	expressed	6.42116e-179	1.08479e-177	sig.	Impulse	-257.678	-676.757	8	3	4023.52	5.61479e-81	1.02739e-79	3.05618e-101	4.73267e-100	TRUE	FALSE	FALSE	0.509888	2790.23	5062.11	2885.73	5.40804	30.3448
ENSG00000261783.1	ENSG00000261783	lncRNA	lncRNA	up 2:delayed	9.43829e-58	5.78549e-57	sig.	Impulse	-132.974	-271.401	8	3	31.9378	3.41271e-39	3.02278e-38	1.79679e-21	8.78754e-21	TRUE	FALSE	FALSE	0.117747	0.193872	302.364	11.1767	26.4422	26.4315
ENSG00000166822.13	TMEM170A	protein_coding	coding	expressed	6.79978e-53	3.95945e-52	sig.	Impulse	-266.879	-393.994	8	3	2967.23	4.5947e-32	3.47587e-31	1.14506e-23	5.89823e-23	TRUE	FALSE	FALSE	5.20483	3590.98	2741.73	3556.52	2.07311	25.8083
ENSG00000183196.10	CHST6	protein_coding	coding	expressed	1.10502e-40	5.53768e-40	sig.	Impulse	-254.125	-352.746	8	3	2072.34	5.19255e-26	3.3863e-25	2.06544e-17	9.10913e-17	TRUE	FALSE	FALSE	0.494575	2208.38	687.047	1767.55	23.355	30.8876
ENSG00000291051.1	ENSG00000291051	lncRNA	lncRNA	up 5:peak	4.78459e-50	2.69901e-49	sig.	Impulse	-155.148	-275.627	8	3	72.9633	9.26036e-21	5.21331e-20	5.02435e-32	3.07598e-31	TRUE	FALSE	FALSE	0.25172	0.000803258	181.638	11.7661	7.26278	23.3639
ENSG00000205084.12	TMEM231	protein_coding	coding	expressed	3.1563e-281	9.63458e-280	sig.	Impulse	-245.104	-900.427	8	3	1864.69	5.60634e-127	1.84342e-125	9.60344e-158	2.49932e-156	TRUE	FALSE	FALSE	0.430656	862.01	2842.46	908.81	5.64441	26.902
ENSG00000034713.8	GABARAPL2	protein_coding	coding	down 2:delayed	4.48514e-242	1.11049e-240	sig.	Impulse	-267.165	-832.113	8	3	4046.55	2.72568e-197	1.74559e-195	1.95172e-48	1.57399e-47	TRUE	FALSE	FALSE	0.227918	9460.79	2743.88	5634.51	-1.31442	35.34
ENSG00000065457.11	ADAT1	protein_coding	coding	expressed	5.00737e-26	2.01746e-25	sig.	Impulse	-293.967	-358.206	8	3	1837.21	2.74268e-09	1.04254e-08	3.50611e-19	1.62031e-18	TRUE	FALSE	FALSE	3.43941	2192.47	1428.81	2552.74	7.61301	32.0847
ENSG00000065427.15	KARS1	protein_coding	coding	expressed	8.27386e-75	6.06255e-74	sig.	Impulse	-333.618	-511.696	8	3	14909.3	8.59438e-22	4.98517e-21	6.88556e-56	6.18832e-55	TRUE	FALSE	FALSE	0.111922	617927	3821.97	27914.1	-36.8197	27.3156
ENSG00000166848.7	TERF2IP	protein_coding	coding	down 5:peak	1.69998e-33	7.7099e-33	sig.	Impulse	-269.841	-351.636	8	3	2446.49	1.20442e-09	4.64536e-09	2.21723e-26	1.21558e-25	TRUE	FALSE	FALSE	6.59528	2849.84	2339.9	3106.75	1.83702	26.2704
ENSG00000103111.15	MON1B	protein_coding	coding	up 5:peak	1.67907e-180	2.87127e-179	sig.	Sigmoid	-436.232	-858.969	8	3	4253.89	0.0114276	0.0278732	5.17374e-181	1.60427e-179	FALSE	TRUE	FALSE	0.785984	4259.31	1919.27	NA	29.5428	NA
ENSG00000205078.6	SYCE1L	protein_coding	coding	down 2:delayed	1.41996e-16	4.78084e-16	sig.	Sigmoid	-176.458	-218.301	8	3	168.127	6.80919e-07	2.31465e-06	5.96777e-12	2.24538e-11	FALSE	TRUE	FALSE	3.20588	187.321	70.1689	NA	22.7499	NA
ENSG00000140876.11	NUDT7	protein_coding	coding	down 2:delayed	8.16789e-36	3.82521e-35	sig.	Impulse	-198.55	-285.778	8	3	386.508	3.64422e-29	2.57958e-28	1.93428e-09	6.66892e-09	TRUE	FALSE	FALSE	1.11657	544.115	315.698	553.99	2.76369	35.569
ENSG00000186153.18	WWOX	protein_coding	coding	expressed	2.95974e-18	1.03381e-17	sig.	Impulse	-212.294	-258.141	8	3	722.517	1.32522e-07	4.66851e-07	5.81648e-13	2.25602e-12	TRUE	FALSE	FALSE	0.393865	794.965	548.894	841.026	11.138	29.2945
ENSG00000276007.1	ENSG00000276007	lncRNA	lncRNA	up 4:inverse	2.94889e-09	8.37103e-09	sig.	Impulse	-162.912	-187.11	8	3	79.3099	2.0924e-09	7.98845e-09	0.0379838	0.0830385	TRUE	FALSE	FALSE	3.22708	79.3058	134.799	85.4511	31.185	42.011
ENSG00000103121.9	CMC2	protein_coding	coding	expressed	2.89473e-142	3.73825e-141	sig.	Impulse	-265.995	-600.337	8	3	3154.61	4.68386e-58	5.88394e-57	2.15262e-87	2.83501e-86	TRUE	FALSE	FALSE	0.158324	6290.21	1228.74	5630.42	1.50071	31.7296
ENSG00000166451.14	CENPN	protein_coding	coding	expressed	1.36547e-83	1.09266e-82	sig.	Impulse	-301.605	-500.066	8	3	7653.73	7.96467e-19	4.2414e-18	1.14669e-67	1.20556e-66	TRUE	FALSE	FALSE	0.199914	9251	1895.79	13549.9	12.1728	30.0039
ENSG00000166454.10	ATMIN	protein_coding	coding	expressed	0	0	sig.	Impulse	-317.9	-1147.13	8	3	5910.82	5.59279e-160	2.59106e-158	3.20832e-200	1.16432e-198	TRUE	FALSE	FALSE	0.714302	9660.1	4700.49	9437.81	1.6427	27.1377
ENSG00000166455.14	C16orf46	protein_coding	coding	expressed	1.6965e-07	4.57214e-07	sig.	Sigmoid	-182.095	-201.957	8	3	225.688	0.00703726	0.0176558	1.51146e-06	4.62057e-06	FALSE	TRUE	FALSE	0.182171	227.061	142.61	NA	37.6445	NA
ENSG00000140905.11	GCSH	protein_coding	coding	expressed	2.27612e-228	5.21392e-227	sig.	Impulse	-302.07	-835.374	8	3	5085.01	4.12076e-92	8.9133e-91	1.20731e-139	2.71326e-138	TRUE	FALSE	FALSE	0.118641	396052	1141.32	9564.55	-36.6262	33.1114
ENSG00000166473.18	PKD1L2	protein_coding	coding	up 2:delayed	0	0	sig.	Impulse	-227.522	-2572.33	8	3	818.134	3.40502e-211	2.47141e-209	0	0	TRUE	FALSE	FALSE	0.503572	554.047	1716.26	244.926	13.0125	28.8936
ENSG00000261609.8	GAN	protein_coding	coding	up 3:late	2.71944e-17	9.31124e-17	sig.	Impulse	-269.326	-312.88	8	3	2604.88	3.0636e-05	9.46217e-05	2.61604e-14	1.05835e-13	TRUE	FALSE	FALSE	1.82308	2429.25	3362.4	2900.16	13.0495	36.111
ENSG00000279294.1	ENSG00000279294	TEC	other	not_expressed	1.23529e-18	4.34654e-18	sig.	Impulse	-79.5275	-126.277	8	3	1.92076	3.2959e-08	1.19655e-07	9.4104e-13	3.62844e-12	TRUE	FALSE	FALSE	0.290731	0.225895	25.5499	2.00072	25.6788	43.3359
ENSG00000289733.1	ENSG00000289733	lncRNA	lncRNA	not_expressed	1.58645e-05	3.97438e-05	sig.	Sigmoid	-267.873	-282.792	8	3	272.07	0.159652	0.306796	8.78889e-06	2.58632e-05	FALSE	TRUE	FALSE	0.836459	59.6968	892.499	NA	12.0234	NA
ENSG00000197943.12	PLCG2	protein_coding	coding	expressed	1.58494e-29	6.78315e-29	sig.	Impulse	-283.965	-356.441	8	3	2747.11	9.82095e-07	3.3086e-06	2.96803e-25	1.58703e-24	TRUE	FALSE	FALSE	5.5802	2747.15	896.939	1641.25	28.0361	60.0001
ENSG00000184860.10	SDR42E1	protein_coding	coding	expressed	1.0667e-78	8.15611e-78	sig.	Impulse	-281.481	-468.589	8	3	2582.4	3.23576e-31	2.40376e-30	2.08113e-50	1.73217e-49	TRUE	FALSE	FALSE	0.160739	3603.47	551.986	3682.15	9.96278	33.4312
ENSG00000135698.10	MPHOSPH6	protein_coding	coding	expressed	2.51344e-92	2.17946e-91	sig.	Impulse	-277.452	-496.172	8	3	2428.63	3.62825e-23	2.19419e-22	4.13591e-72	4.59085e-71	TRUE	FALSE	FALSE	0.606629	3493.42	1870.72	5138.14	3.14242	28.9103
ENSG00000230989.8	HSBP1	protein_coding	coding	down 2:delayed	3.69102e-114	3.84954e-113	sig.	Impulse	-336.379	-605.682	8	3	16635.6	2.18544e-69	3.34202e-68	6.03844e-48	4.82706e-47	TRUE	FALSE	FALSE	0.0937096	421115	3412.55	24180.7	-34.7773	37.2869
ENSG00000288849.1	ENSG00000288849	lncRNA	lncRNA	expressed	6.66054e-99	6.14822e-98	sig.	Impulse	-214.725	-448.689	8	3	844.862	9.56385e-16	4.61576e-15	4.10572e-86	5.33199e-85	TRUE	FALSE	FALSE	0.471642	757.168	1088.24	517.18	11.7144	29.315
ENSG00000103150.7	MLYCD	protein_coding	coding	expressed	1.49984e-07	4.0502e-07	sig.	Sigmoid	-233.067	-253.063	8	3	377.211	0.00564296	0.0143421	1.64608e-06	5.02739e-06	FALSE	TRUE	FALSE	0.563699	381.716	150.621	NA	27.7917	NA
ENSG00000140961.14	OSGIN1	protein_coding	coding	up 5:peak	1.96687e-263	5.4751e-262	sig.	Impulse	-416.756	-1031.01	8	3	3237.05	1.42498e-09	5.47879e-09	3.30897e-257	1.77903e-255	TRUE	FALSE	FALSE	3.37665	3235.12	4668.59	1165.79	25.4384	31.7217
ENSG00000140943.18	MBTPS1	protein_coding	coding	expressed	0	0	sig.	Impulse	-474.126	-1662.86	8	3	14874.3	1.8902e-101	4.60724e-100	0	0	TRUE	FALSE	FALSE	1.06846	14888.3	4691.4	8896.9	28.7003	59.9912
ENSG00000260018.2	MBTPS1-DT	lncRNA	lncRNA	down 2:delayed	2.54894e-09	7.24775e-09	sig.	Impulse	-135.489	-159.842	8	3	32.966	2.14507e-06	7.08348e-06	4.89041e-05	0.000137796	TRUE	FALSE	FALSE	5.3624	48.7507	22.5594	39.3944	3.91458	27.6561
ENSG00000103160.12	HSDL1	protein_coding	coding	expressed	2.43963e-166	3.78839e-165	sig.	Impulse	-251.788	-641.793	8	3	3305.15	9.97985e-72	1.58104e-70	7.1536e-98	1.06567e-96	TRUE	FALSE	FALSE	3.90555	4052.02	2745.77	4090.06	4.07322	30.8868
ENSG00000103168.17	TAF1C	protein_coding	coding	up 2:delayed	1.57863e-42	8.1102e-42	sig.	Impulse	-311.57	-414.503	8	3	6019.04	7.80003e-29	5.48662e-28	1.79393e-16	7.70957e-16	TRUE	FALSE	FALSE	0.56222	2530.46	7634.78	4601.39	2.9262	30.0791
ENSG00000064270.13	ATP2C2	protein_coding	coding	expressed	2.13239e-10	6.23522e-10	sig.	Impulse	-249.699	-276.681	8	3	1258.29	7.59132e-12	3.19586e-11	0.430891	0.727664	TRUE	FALSE	FALSE	1.88089	1023.63	1360.19	1134.3	2.60449	60.0001
ENSG00000261286.1	ATP2C2-AS1	lncRNA	lncRNA	up 3:late	6.08092e-45	3.21727e-44	sig.	Sigmoid	-307.739	-416.311	8	3	143.25	6.61283e-16	3.2089e-15	1.03879e-31	6.31232e-31	FALSE	TRUE	FALSE	4.33409	107.837	320.142	NA	19.668	NA
ENSG00000140950.16	MEAK7	protein_coding	coding	expressed	8.96924e-28	3.72671e-27	sig.	Impulse	-275.999	-344.352	8	3	3674.88	5.54204e-11	2.25771e-10	2.8422e-19	1.31675e-18	TRUE	FALSE	FALSE	4.55857	2696.33	3832.19	2952.82	0.348416	29.4479
ENSG00000103187.8	COTL1	protein_coding	coding	expressed	4.51551e-104	4.35591e-103	sig.	Impulse	-331.926	-577.866	8	3	18717.1	1.052e-21	6.08953e-21	2.3384e-85	3.0089e-84	TRUE	FALSE	FALSE	0.302471	176993	16404.4	30916.3	-10.6509	30.767
ENSG00000135686.13	KLHL36	protein_coding	coding	expressed	9.47475e-06	2.39506e-05	sig.	Sigmoid	-284.391	-299.878	8	3	6055.68	0.0166042	0.0394941	4.49074e-05	0.000126872	FALSE	TRUE	FALSE	0.00836358	1797.54	10983.8	NA	25.724	NA
ENSG00000103194.16	USP10	protein_coding	coding	expressed	8.36305e-114	8.69447e-113	sig.	Impulse	-290.45	-558.931	8	3	9000.82	6.03957e-42	5.66439e-41	6.20354e-75	7.11982e-74	TRUE	FALSE	FALSE	0.666867	10995.3	7384.29	14949.8	3.71724	25.7667
ENSG00000103196.12	CRISPLD2	protein_coding	coding	down 3:late	9.34651e-50	5.25653e-49	sig.	Impulse	-220.37	-340.171	8	3	941.114	1.23082e-19	6.71597e-19	7.54043e-33	4.68664e-32	TRUE	FALSE	FALSE	0.339925	997.092	316.442	561.507	24.2617	46.8717
ENSG00000153786.13	ZDHHC7	protein_coding	coding	expressed	6.83991e-45	3.61493e-44	sig.	Impulse	-315.096	-423.548	8	3	5214.37	6.51789e-14	2.96325e-13	1.22247e-33	7.69943e-33	TRUE	FALSE	FALSE	6.43907	5214.35	7756.08	6431.88	26.1618	41.9788
ENSG00000135709.14	KIAA0513	protein_coding	coding	expressed	1.31604e-35	6.14129e-35	sig.	Impulse	-237.552	-324.295	8	3	1374.89	1.16365e-16	5.78709e-16	1.47465e-21	7.22558e-21	TRUE	FALSE	FALSE	0.274134	1447.13	237.093	908.372	25.7089	37.5346
ENSG00000153789.13	CIBAR2	protein_coding	coding	down 3:late	6.17318e-34	2.81732e-33	sig.	Impulse	-132.445	-215.271	8	3	49.0803	1.96772e-25	1.26659e-24	3.18169e-11	1.16676e-10	TRUE	FALSE	FALSE	0.156869	98.1134	2.36914	48.313	6.76545	49.7667
ENSG00000131149.19	GSE1	protein_coding	coding	expressed	3.46049e-08	9.54001e-08	sig.	Sigmoid	-325.697	-347.267	8	3	7119.89	0.010991	0.0268717	1.86968e-07	5.9471e-07	FALSE	TRUE	FALSE	4.6211	6651.46	10274.6	NA	23.7314	NA
ENSG00000287787.1	ENSG00000287787	lncRNA	lncRNA	down 5:peak	6.75715e-21	2.4814e-20	sig.	Impulse	-148.401	-200.519	8	3	57.6671	1.20709e-06	4.04572e-06	1.36273e-16	5.87577e-16	TRUE	FALSE	FALSE	5.44676	85.8889	48.0184	107.514	2.02266	28.4885
ENSG00000131153.9	GINS2	protein_coding	coding	expressed	1.70315e-283	5.27278e-282	sig.	Impulse	-274.678	-935.234	8	3	2993.62	3.46598e-92	7.50528e-91	9.19895e-195	3.1822e-193	TRUE	FALSE	FALSE	0.251263	5112.14	311.409	8909.55	6.6449	31.1301
ENSG00000154102.11	C16orf74	protein_coding	coding	down 2:delayed	1.03388e-106	1.0184e-105	sig.	Impulse	-226.204	-478.26	8	3	1193.44	1.87068e-50	2.04517e-49	2.42404e-59	2.28494e-58	TRUE	FALSE	FALSE	0.500026	1872.72	846.257	1653.67	3.35687	36.9194
ENSG00000131148.9	EMC8	protein_coding	coding	expressed	1.47656e-81	1.16373e-80	sig.	Impulse	-287.429	-481.172	8	3	4738.63	6.72381e-21	3.80388e-20	1.47601e-63	1.46347e-62	TRUE	FALSE	FALSE	0.57428	6780.88	3910.97	8860.91	2.09385	27.975
ENSG00000131143.10	COX4I1	protein_coding	coding	down 5:peak	7.08707e-68	4.84935e-67	sig.	Impulse	-351.865	-513.838	8	3	23348.5	1.80945e-32	1.38003e-31	2.6771e-38	1.83534e-37	TRUE	FALSE	FALSE	0.179812	451823	16281.8	34708.6	-18.5193	33.6892
ENSG00000103241.7	FOXF1	protein_coding	coding	down 5:peak	3.3025e-108	3.29779e-107	sig.	Impulse	-180.267	-435.788	8	3	131.066	2.03534e-50	2.22333e-49	7.06171e-61	6.76881e-60	TRUE	FALSE	FALSE	6.26128	208.231	73.2471	197.182	4.04733	30.0806
ENSG00000103248.19	MTHFSD	protein_coding	coding	expressed	3.4941e-21	1.28965e-20	sig.	Impulse	-266.699	-319.495	8	3	1837.38	3.4224e-19	1.84128e-18	0.000130204	0.000358345	TRUE	FALSE	FALSE	0.774921	1.27228	2375.19	1929.32	-0.266496	3.25109
ENSG00000176678.6	FOXL1	protein_coding	coding	down 3:late	5.85749e-08	1.60511e-07	sig.	Impulse	-224.609	-245.615	8	3	381.354	5.53661e-09	2.07499e-08	0.262735	0.484161	TRUE	FALSE	FALSE	0.940994	389.802	18.426	324.704	25.8094	32.1017
ENSG00000260456.7	C16orf95	protein_coding	coding	down 3:late	2.683e-49	1.49946e-48	sig.	Impulse	-187.349	-306.082	8	3	591.848	3.35882e-28	2.32384e-27	6.87215e-24	3.56374e-23	TRUE	FALSE	FALSE	0.196926	647.974	79.2305	446.512	24.0958	44.7386
ENSG00000261697.5	ENSG00000261697	lncRNA	lncRNA	not_expressed	2.22448e-16	7.45373e-16	sig.	Impulse	-84.4588	-125.836	8	3	6.96232	1.31519e-13	5.9148e-13	3.27667e-05	9.34209e-05	TRUE	FALSE	FALSE	0.44425	0.000323996	17.7411	2.67352	8.75587	30.4318
ENSG00000131152.4	ENSG00000131152	protein_coding	coding	down 3:late	6.86567e-07	1.81244e-06	sig.	Impulse	-147.85	-166.202	8	3	42.0074	1.61495e-05	5.06816e-05	0.00215479	0.00540787	TRUE	FALSE	FALSE	5.96371	42.0035	7.63962	33.1502	26.4846	36.1731
ENSG00000270006.4	C16orf95-DT	lncRNA	lncRNA	down 5:peak	2.3056e-05	5.73896e-05	sig.	Impulse	-149.524	-164.031	8	3	61.9693	4.25727e-06	1.38014e-05	0.232887	0.436214	TRUE	FALSE	FALSE	1.97806	95.3007	50.3455	68.4092	2.09303	29.8086
ENSG00000103264.18	FBXO31	protein_coding	coding	up 2:delayed	4.79723e-171	7.71533e-170	sig.	Impulse	-293.218	-694.101	8	3	4555.22	1.17954e-100	2.84322e-99	9.92467e-74	1.12457e-72	TRUE	FALSE	FALSE	1.21482	1488.17	5491.91	2747.83	1.74551	26.7741
ENSG00000140941.14	MAP1LC3B	protein_coding	coding	up 2:delayed	0	0	sig.	Impulse	-337.761	-1877.76	8	3	10797.2	0	0	2.05543e-126	4.07076e-125	TRUE	FALSE	FALSE	0.420475	6731.1	16631.1	7989.55	8.53915	36.1923
ENSG00000140948.13	ZCCHC14	protein_coding	coding	expressed	1.46948e-15	4.84681e-15	sig.	Impulse	-282.238	-321.656	8	3	2205.2	3.77098e-08	1.36523e-07	1.09812e-09	3.8159e-09	TRUE	FALSE	FALSE	0.997642	2980.29	1840.42	2872.13	2.90625	29.6266
ENSG00000226180.3	ENSG00000226180	lncRNA	lncRNA	up 5:peak	1.49446e-53	8.75935e-53	sig.	Impulse	-275.352	-404	8	3	290.676	8.69821e-37	7.31112e-36	1.19187e-19	5.57646e-19	TRUE	FALSE	FALSE	0.435816	319.148	81.4006	213.639	21.9601	43.6979
ENSG00000104731.14	KLHDC4	protein_coding	coding	up 2:delayed	0	0	sig.	Impulse	-319.288	-1345.13	8	3	6500.1	1.11059e-207	7.78684e-206	7.23593e-238	3.45438e-236	TRUE	FALSE	FALSE	0.884846	3103.37	8692.5	3616.16	3.92038	27.9508
ENSG00000260671.2	ENSG00000260671	lncRNA	lncRNA	not_expressed	4.47035e-07	1.18723e-06	sig.	Impulse	-64.9405	-83.7572	8	3	1.15249	0.000121361	0.00035948	0.000205436	0.000557763	TRUE	FALSE	FALSE	6.90104	4.89872e-06	3.28505	1.52349	8.31858	25.5253
ENSG00000260498.7	ENSG00000260498	lncRNA	lncRNA	up 2:delayed	9.23245e-80	7.13018e-79	sig.	Impulse	-122.65	-312.225	8	3	40.5495	1.8949e-27	1.28559e-26	3.15563e-55	2.81287e-54	TRUE	FALSE	FALSE	0.429253	9.95873	73.1938	7.31818	6.3635	28.1606
ENSG00000103257.9	SLC7A5	protein_coding	coding	expressed	3.42183e-25	1.36006e-24	sig.	Sigmoid	-380.498	-442.769	8	3	38192.2	1.24982e-07	4.40795e-07	5.61575e-20	2.64739e-19	FALSE	TRUE	FALSE	0.0909306	26.9875	59629.6	NA	0.886775	NA
ENSG00000172530.22	BANP	protein_coding	coding	up 2:delayed	3.14717e-61	2.00211e-60	sig.	Impulse	-264.592	-411.11	8	3	1819.3	2.36953e-33	1.84013e-32	9.46062e-31	5.66106e-30	TRUE	FALSE	FALSE	0.114394	25.3735	3086.32	2148.63	4.02888	43.1229
ENSG00000225614.4	ZNF469	protein_coding	coding	down 1:early	6.45333e-17	2.19065e-16	sig.	Impulse	-212.19	-254.85	8	3	185.694	2.16229e-16	1.06656e-15	0.00426587	0.0104231	TRUE	FALSE	FALSE	0.539025	410.494	119.961	171.401	1.44162	28.264
ENSG00000179588.9	ZFPM1	protein_coding	coding	up 1:early	6.23019e-19	2.20557e-18	sig.	Impulse	-253.436	-300.892	8	3	1296.41	2.11738e-10	8.43296e-10	6.69287e-11	2.42351e-10	TRUE	FALSE	FALSE	0.879206	2.87783	1505.93	750.011	0.364637	27.3539
ENSG00000158545.16	ZC3H18	protein_coding	coding	up 1:early	1.24838e-144	1.64082e-143	sig.	Impulse	-274.655	-614.468	8	3	5522.44	9.76205e-118	2.91404e-116	2.57585e-30	1.52712e-29	TRUE	FALSE	FALSE	6.53872	3389.94	6342.67	4855.22	2.10627	26.1915
ENSG00000051523.12	CYBA	protein_coding	coding	expressed	1.43536e-17	4.94179e-17	sig.	Impulse	-298.896	-343.111	8	3	7830.38	1.40218e-16	6.95305e-16	0.00148814	0.00378278	TRUE	FALSE	FALSE	0.457281	320386	6948.79	8273.96	-9.926	37.8005
ENSG00000167508.12	MVD	protein_coding	coding	up 5:peak	0	0	sig.	Impulse	-485.506	-5390.61	8	3	23616.6	0	0	0	0	TRUE	FALSE	FALSE	0.446399	4471.61	50200.1	2917.99	8.18	30.835
ENSG00000260630.9	SNAI3-AS1	lncRNA	lncRNA	up 5:peak	0	0	sig.	Impulse	-216.068	-2496.91	8	3	650.702	0	0	0	0	TRUE	FALSE	FALSE	0.512885	84.2091	1278.98	59.1048	6.51077	27.4879
ENSG00000185669.6	SNAI3	protein_coding	coding	down 2:delayed	1.24722e-58	7.7091e-58	sig.	Impulse	-206.817	-347.289	8	3	259.771	2.60645e-26	1.71376e-25	3.87572e-35	2.51498e-34	TRUE	FALSE	FALSE	1.27287	274.079	14.9403	243.698	24.4905	28.9682
ENSG00000158717.11	RNF166	protein_coding	coding	expressed	9.14753e-40	4.52516e-39	sig.	Sigmoid	-243.894	-340.369	8	3	2149.58	0.0150403	0.036028	9.15517e-40	6.45141e-39	FALSE	TRUE	FALSE	0.225508	2145.52	3190.94	NA	40.9163	NA
ENSG00000174177.13	CTU2	protein_coding	coding	expressed	2.04149e-62	1.31819e-61	sig.	Impulse	-274.322	-423.602	8	3	3013.18	3.96517e-18	2.06499e-17	4.40073e-47	3.47466e-46	TRUE	FALSE	FALSE	0.10493	85427.2	470.81	5805.47	-33.8302	33.2675
ENSG00000278341.1	ENSG00000278341	lncRNA	lncRNA	up 2:delayed	6.98793e-68	4.78318e-67	sig.	Impulse	-178.411	-340.399	8	3	72.0892	7.03251e-39	6.18286e-38	6.20884e-32	3.7893e-31	TRUE	FALSE	FALSE	0.401197	21.4984	193.345	24.2211	11.766	43.7178
ENSG00000103335.22	PIEZO1	protein_coding	coding	up 2:delayed	9.0847e-25	3.58648e-24	sig.	Impulse	-367.56	-428.83	8	3	16298.8	1.70235e-24	1.06482e-23	0.00446404	0.0108862	TRUE	FALSE	FALSE	0.24967	2246.18	24242.4	10820.3	3.65762	44.7321
ENSG00000167513.9	CDT1	protein_coding	coding	expressed	2.00837e-64	1.3203e-63	sig.	Impulse	-302.957	-456.905	8	3	8360.79	7.84251e-14	3.55598e-13	2.22458e-53	1.93627e-52	TRUE	FALSE	FALSE	0.753972	8806.55	1791.42	10178.1	24.0486	28.57
ENSG00000198931.11	APRT	protein_coding	coding	expressed	4.10917e-54	2.42735e-53	sig.	Impulse	-310.707	-440.661	8	3	10121.9	1.64821e-49	1.77765e-48	1.07663e-07	3.46251e-07	TRUE	FALSE	FALSE	0.251459	2.78101e+06	8178.3	11988.3	-24.9147	34.4182
ENSG00000141012.13	GALNS	protein_coding	coding	expressed	6.21768e-124	7.00276e-123	sig.	Impulse	-267.108	-559.036	8	3	2114.4	7.70158e-53	8.77743e-52	3.17638e-74	3.61379e-73	TRUE	FALSE	FALSE	0.282125	1.78545	3050.06	877.399	0.096439	20.7606
ENSG00000167515.11	TRAPPC2L	protein_coding	coding	expressed	6.9167e-61	4.38662e-60	sig.	Impulse	-287.411	-433.133	8	3	5349.98	6.89732e-55	8.19938e-54	3.96982e-09	1.35369e-08	TRUE	FALSE	FALSE	0.0930213	8995.79	1479.73	8622.93	2.6261	41.7287
ENSG00000129993.15	CBFA2T3	protein_coding	coding	down 2:delayed	2.13294e-27	8.79337e-27	sig.	Impulse	-250.935	-318.402	8	3	833.038	2.45531e-12	1.05427e-11	1.48567e-17	6.57364e-17	TRUE	FALSE	FALSE	3.28714	1076.93	536.569	1156.2	7.73118	31.69
ENSG00000261226.1	ENSG00000261226	lncRNA	lncRNA	up 3:late	3.34621e-19	1.19045e-18	sig.	Impulse	-169.001	-217.098	8	3	44.9886	1.91983e-13	8.59067e-13	3.38146e-08	1.10971e-07	TRUE	FALSE	FALSE	0.416412	32.7974	178.982	34.286	24.1351	41.4275
ENSG00000256982.3	ENSG00000256982	lncRNA	lncRNA	up 2:delayed	4.35277e-74	3.16458e-73	sig.	Impulse	-166.081	-342.484	8	3	96.1679	6.59429e-39	5.8041e-38	3.96386e-38	2.70944e-37	TRUE	FALSE	FALSE	0.19368	18.0918	773.693	39.0015	17.8223	17.8487
ENSG00000176715.17	ACSF3	protein_coding	coding	expressed	4.08518e-20	1.47939e-19	sig.	Impulse	-290.398	-340.664	8	3	3999.71	8.37273e-17	4.18679e-16	7.52034e-06	2.22186e-05	TRUE	FALSE	FALSE	0.648122	4134.84	2515.97	3751.19	23.9891	47.1091
ENSG00000129910.8	CDH15	protein_coding	coding	expressed	3.12819e-06	8.06938e-06	sig.	Sigmoid	-205.001	-221.703	8	3	383.124	0.375625	0.615015	6.84786e-07	2.12641e-06	FALSE	TRUE	FALSE	0.399659	390.033	247.666	NA	26.203	NA
ENSG00000259803.8	SLC22A31	protein_coding	coding	up 2:delayed	4.96494e-104	4.78711e-103	sig.	Impulse	-256.994	-502.839	8	3	1221.72	3.58797e-30	2.60275e-29	7.16139e-77	8.39365e-76	TRUE	FALSE	FALSE	0.335729	803.168	2055.59	536.62	10.5263	31.4693
ENSG00000259877.3	ZNF778-DT	lncRNA	lncRNA	expressed	1.08654e-23	4.21016e-23	sig.	Impulse	-170.104	-228.831	8	3	122.28	2.12245e-13	9.47895e-13	9.1922e-13	3.54536e-12	TRUE	FALSE	FALSE	0.724167	112.063	313.224	180.619	25.1408	45.2726
ENSG00000170100.14	ZNF778	protein_coding	coding	expressed	5.949e-09	1.67371e-08	sig.	Sigmoid	-264.536	-287.987	8	3	1283.58	0.001242	0.00338025	2.50182e-07	7.92504e-07	FALSE	TRUE	FALSE	5.49959	1283.55	1778.26	NA	26.4108	NA
ENSG00000167522.17	ANKRD11	protein_coding	coding	up 2:delayed	2.30623e-260	6.321e-259	sig.	Impulse	-363.629	-970.796	8	3	16647.5	4.94907e-143	1.92434e-141	7.80546e-121	1.46869e-119	TRUE	FALSE	FALSE	0.13549	11728.4	118781	14588.7	32.7913	32.7998
ENSG00000268218.1	ENSG00000268218	lncRNA	lncRNA	not_expressed	2.46448e-06	6.38251e-06	sig.	Impulse	-114.511	-131.473	8	3	10.5977	9.24936e-06	2.94372e-05	0.0132005	0.0306088	TRUE	FALSE	FALSE	-0.339159	9.84362	155.016	10.4614	39.2695	39.3015
ENSG00000260279.4	ENSG00000260279	lncRNA	lncRNA	down 2:delayed	1.71512e-25	6.85034e-25	sig.	Impulse	-119.427	-182.406	8	3	31.3856	1.14867e-13	5.17718e-13	2.55838e-14	1.03524e-13	TRUE	FALSE	FALSE	-0.263834	6.54177	739.075	48.2099	10.9414	39.2082
ENSG00000261253.2	ENSG00000261253	lncRNA	lncRNA	down 5:peak	2.67524e-10	7.80101e-10	sig.	noFit	-144.322	-171.064	8	3	31.035	1.25285e-11	5.2322e-11	0.350711	0.618176	FALSE	FALSE	FALSE	NA	NA	NA	NA	NA	NA
ENSG00000261692.1	ENSG00000261692	lncRNA	lncRNA	not_expressed	8.7104e-169	1.37549e-167	sig.	Sigmoid	-382.818	-778.48	8	3	21.7763	0.0192084	0.0452218	1.70625e-169	4.82153e-168	FALSE	TRUE	FALSE	1.58001	1.18691	209.944	NA	23.7686	NA
ENSG00000197912.16	SPG7	protein_coding	coding	up 1:early	5.19492e-46	2.79032e-45	sig.	Impulse	-308.767	-419.832	8	3	9291.56	4.27333e-33	3.29767e-32	9.41565e-16	3.96814e-15	TRUE	FALSE	FALSE	0.517783	32.6399	11006.7	6791.66	-0.285641	25.3763
ENSG00000261118.1	ENSG00000261118	lncRNA	lncRNA	expressed	6.1153e-28	2.54819e-27	sig.	Impulse	-126.875	-195.619	8	3	22.8313	3.67676e-19	1.97488e-18	2.23736e-11	8.2494e-11	TRUE	FALSE	FALSE	0.166586	12.6453	138.958	13.4198	26.4289	32.9117
ENSG00000167526.14	RPL13	protein_coding	coding	expressed	6.18951e-13	1.92824e-12	sig.	Sigmoid	-413.589	-446.71	8	3	138648	0.0102048	0.0250497	2.47961e-12	9.43643e-12	FALSE	TRUE	FALSE	0.898979	208045	127483	NA	0.430049	NA
ENSG00000178773.15	CPNE7	protein_coding	coding	expressed	1.31355e-11	3.96514e-11	sig.	Impulse	-294.541	-324.46	8	3	4631.68	2.12954e-12	9.16092e-12	0.10747	0.21818	TRUE	FALSE	FALSE	0.23665	1797.14	8386.69	3734.06	4.44474	13.9289
ENSG00000131165.16	CHMP1A	protein_coding	coding	expressed	3.54583e-60	2.22931e-59	sig.	Impulse	-314.491	-458.562	8	3	13779.4	1.48125e-47	1.54527e-46	1.25396e-15	5.266e-15	TRUE	FALSE	FALSE	0.177221	17176.7	3697.33	16666.5	11.7772	28.9429
ENSG00000167523.15	SPATA33	protein_coding	coding	expressed	6.14204e-99	5.67227e-98	sig.	Sigmoid	-253.084	-487.13	8	3	959.111	0.0293155	0.0668251	1.32698e-99	2.01198e-98	FALSE	TRUE	FALSE	1.40903	957.927	2504.66	NA	27.7531	NA
ENSG00000275734.2	ENSG00000275734	lncRNA	lncRNA	expressed	8.797e-18	3.03887e-17	sig.	Impulse	-154.43	-199.152	8	3	59.9456	4.10993e-12	1.74845e-11	4.58414e-08	1.49526e-07	TRUE	FALSE	FALSE	0.325318	82.8014	18.7688	50.6011	10.1848	31.8823
ENSG00000185324.22	CDK10	protein_coding	coding	up 2:delayed	1.49511e-210	3.05683e-209	sig.	Impulse	-285.496	-777.653	8	3	6196.02	1.84954e-128	6.17469e-127	1.56204e-85	2.01722e-84	TRUE	FALSE	FALSE	0.442434	1818.45	8558.39	4185.26	3.51998	31.2907
ENSG00000158792.16	SPATA2L	protein_coding	coding	expressed	4.06071e-25	1.61154e-24	sig.	Impulse	-286.924	-349.02	8	3	3152.96	1.39943e-13	6.29075e-13	5.02535e-14	2.01394e-13	TRUE	FALSE	FALSE	0.328787	3073.88	6077.29	3907.13	29.246	43.8766
ENSG00000075399.14	VPS9D1	protein_coding	coding	expressed	1.15329e-48	6.39258e-48	sig.	Sigmoid	-209.265	-326.521	8	3	504.105	0.0371825	0.0831667	3.87901e-49	3.16013e-48	FALSE	TRUE	FALSE	0.281032	523.009	120.721	NA	27.5356	NA
ENSG00000261373.1	VPS9D1-AS1	lncRNA	lncRNA	down 5:peak	6.99282e-101	6.56786e-100	sig.	Impulse	-242.128	-480.678	8	3	548.47	7.27868e-17	3.64623e-16	5.52954e-87	7.24105e-86	TRUE	FALSE	FALSE	0.314671	810.102	265.106	2125.53	5.46328	30.0133
ENSG00000158805.12	ZNF276	protein_coding	coding	up 2:delayed	4.18659e-81	3.2877e-80	sig.	Impulse	-402.771	-595.464	8	3	3271.25	1.3176e-45	1.32246e-44	1.68057e-38	1.15782e-37	TRUE	FALSE	FALSE	5.00069	1815.59	3737.86	2697.02	1.96537	26.0572
ENSG00000187741.16	FANCA	protein_coding	coding	up 1:early	2.05781e-177	3.44528e-176	sig.	Impulse	-333.665	-749.264	8	3	10894.9	6.12095e-166	2.98018e-164	3.56702e-15	1.47786e-14	TRUE	FALSE	FALSE	1.07616	5050.84	15058.8	8553.06	3.36994	23.7674
ENSG00000204991.11	SPIRE2	protein_coding	coding	expressed	1.79107e-47	9.79071e-47	sig.	Impulse	-224.675	-339.152	8	3	1540.88	1.16496e-18	6.17017e-18	1.60059e-31	9.70658e-31	TRUE	FALSE	FALSE	0.736279	42.5769	1774.05	986.536	-1.19235	21.1739
ENSG00000141002.20	TCF25	protein_coding	coding	expressed	1.76233e-69	1.22665e-68	sig.	Impulse	-388.143	-553.845	8	3	15323.2	6.24029e-41	5.72657e-40	1.69448e-31	1.02696e-30	TRUE	FALSE	FALSE	0.347578	15545.5	6383.81	13009.4	29.1316	46.1585
ENSG00000267048.1	ENSG00000267048	lncRNA	lncRNA	up 2:delayed	3.08591e-39	1.51452e-38	sig.	Impulse	-157.082	-252.322	8	3	56.7325	1.15118e-28	8.05848e-28	2.40536e-13	9.45121e-13	TRUE	FALSE	FALSE	0.368819	30.344	120.812	37.0868	11.957	34.4192
ENSG00000258839.4	MC1R	protein_coding	coding	down 4:inverse	3.1235e-281	9.54188e-280	sig.	Impulse	-247.465	-902.798	8	3	823.351	1.66532e-85	3.27334e-84	3.593e-199	1.2896e-197	TRUE	FALSE	FALSE	0.231415	441.744	1956.64	218.676	14.8726	37.4344
ENSG00000198211.8	ENSG00000198211	protein_coding	coding	not_expressed	2.28185e-05	5.68092e-05	sig.	Impulse	-170.956	-185.474	8	3	30.8534	1.60747e-06	5.35333e-06	0.502287	0.816061	TRUE	FALSE	FALSE	0.456839	28.8631	126.305	15.001	28.4598	39.6234
ENSG00000259006.1	ENSG00000259006	lncRNA	lncRNA	expressed	7.97366e-07	2.10126e-06	sig.	Sigmoid	-118.059	-136.249	8	3	17.3517	0.0214175	0.050032	2.5985e-06	7.85058e-06	FALSE	TRUE	FALSE	0.2666	17.3658	4.46268	NA	43.9871	NA
ENSG00000258947.8	TUBB3	protein_coding	coding	up 2:delayed	0	0	sig.	Impulse	-357.797	-1583.08	8	3	24883.7	5.05008e-272	5.856e-270	4.02379e-260	2.20571e-258	TRUE	FALSE	FALSE	0.248775	13377.9	204961	15961.9	20.3621	20.3467
ENSG00000140995.17	DEF8	protein_coding	coding	expressed	1.56028e-115	1.63863e-114	sig.	Impulse	-294.349	-566.833	8	3	7231.9	6.74665e-41	6.1869e-40	1.03188e-77	1.22222e-76	TRUE	FALSE	FALSE	0.122703	13262.4	1596.7	11314.8	3.11535	36.2176
ENSG00000177946.7	CENPBD1P	transcribed_unitary_pseudogene	other	expressed	2.94584e-11	8.81705e-11	sig.	Impulse	-272.755	-301.824	8	3	943.93	7.68904e-12	3.23561e-11	0.0733273	0.153673	TRUE	FALSE	FALSE	1.42636	806.738	1489.31	875.91	1.2809	2.80821
ENSG00000223959.10	AFG3L1P	transcribed_unitary_pseudogene	other	up 1:early	3.01963e-173	4.9231e-172	sig.	Impulse	-298.634	-704.604	8	3	3869	6.17366e-149	2.56597e-147	7.24344e-28	4.09904e-27	TRUE	FALSE	FALSE	0.503914	0.0314586	5260.14	2589.5	2.07926	32.8987
ENSG00000003249.15	DBNDD1	protein_coding	coding	expressed	1.25339e-69	8.73653e-69	sig.	Impulse	-285.607	-451.652	8	3	4458	3.02321e-22	1.77356e-21	3.12218e-50	2.59205e-49	TRUE	FALSE	FALSE	0.521824	5792.07	3435.01	6857.26	4.99144	32.008
ENSG00000141013.17	GAS8	protein_coding	coding	up 1:early	0	0	sig.	Impulse	-288.634	-1551.81	8	3	6994.29	8.32218e-251	8.07375e-249	9.10524e-298	6.30514e-296	TRUE	FALSE	FALSE	0.753852	1685.48	9755.24	2904.91	3.12543	27.3094
ENSG00000126856.16	PRDM7	protein_coding	coding	up 5:peak	5.62056e-23	2.14898e-22	sig.	Impulse	-148.733	-205.773	8	3	48.6238	4.60913e-06	1.491e-05	2.79765e-19	1.29642e-18	TRUE	FALSE	FALSE	0.492158	0.00208598	63.3328	11.6411	1.26389	28.0296
ENSG00000260528.6	FAM157C	lncRNA	lncRNA	up 1:early	3.68036e-52	2.12599e-51	sig.	Impulse	-216.605	-342.011	8	3	266.96	9.93522e-14	4.4867e-13	3.83994e-41	2.76862e-40	TRUE	FALSE	FALSE	0.373797	78.8813	386.958	74.5018	4.13402	30.9951
ENSG00000260923.7	LINC02193	lncRNA	lncRNA	up 2:delayed	9.44958e-103	9.01355e-102	sig.	Impulse	-184.482	-427.363	8	3	163.512	2.24112e-42	2.11557e-41	2.02008e-63	1.99836e-62	TRUE	FALSE	FALSE	0.295002	0.00282853	286.392	44.9805	4.99786	32.338
ENSG00000280279.1	LINC02887	lncRNA	lncRNA	up 1:early	5.15331e-20	1.8631e-19	sig.	Impulse	-178.877	-228.903	8	3	62.8795	8.73024e-06	2.78144e-05	1.52402e-16	6.56257e-16	TRUE	FALSE	FALSE	0.130535	9.79547	352.885	15.1753	17.997	19.3286
ENSG00000272636.5	DOC2B	protein_coding	coding	expressed	9.2944e-43	4.78692e-42	sig.	Impulse	-243.303	-346.773	8	3	1106.38	2.49443e-15	1.18635e-14	4.40536e-30	2.60193e-29	TRUE	FALSE	FALSE	3.33628	1316.1	893.593	1538.21	6.86459	31.7754
ENSG00000181031.16	RPH3AL	protein_coding	coding	down 3:late	5.75013e-21	2.11477e-20	sig.	Impulse	-219.636	-271.92	8	3	1010.65	0.000105835	0.000314942	1.39165e-18	6.32911e-18	TRUE	FALSE	FALSE	0.18683	1160.5	263.083	641.855	19.5991	36.8172
ENSG00000187624.9	C17orf97	protein_coding	coding	expressed	3.17613e-17	1.08616e-16	sig.	Impulse	-175.548	-218.942	8	3	205.086	1.58497e-09	6.07782e-09	4.99003e-10	1.75596e-09	TRUE	FALSE	FALSE	1.39343	301.068	182.093	296.49	1.25043	26.4808
ENSG00000183688.4	RFLNB	protein_coding	coding	down 2:delayed	0	0	sig.	Impulse	-253	-1239.6	8	3	2758.43	1.74097e-174	9.19619e-173	5.24722e-254	2.76424e-252	TRUE	FALSE	FALSE	0.489744	4667.07	1695.73	4643.62	3.65561	32.4561
ENSG00000141252.21	VPS53	protein_coding	coding	up 2:delayed	1.66988e-110	1.69954e-109	sig.	Impulse	-315.379	-576.217	8	3	3668.71	9.27624e-82	1.72065e-80	5.52851e-32	3.38041e-31	TRUE	FALSE	FALSE	0.749599	2655.63	4812.64	3067.42	6.67062	27.7634
ENSG00000244097.1	RPS4XP17	processed_pseudogene	other	not_expressed	4.12667e-18	1.43604e-17	sig.	Impulse	-120.523	-166.026	8	3	12.3373	3.29476e-11	1.35333e-10	2.80069e-09	9.60876e-09	TRUE	FALSE	FALSE	0.19715	0.00833263	148.466	4.21828	20.8834	20.7468
ENSG00000167695.15	TLCD3A	protein_coding	coding	expressed	5.62223e-281	1.70953e-279	sig.	Impulse	-278.304	-933.048	8	3	1633.57	4.09802e-54	4.79456e-53	2.82887e-230	1.28179e-228	TRUE	FALSE	FALSE	1.74184	2110.67	1284.6	3799.54	4.12446	27.6005
ENSG00000179409.11	GEMIN4	protein_coding	coding	down 5:peak	2.35343e-290	7.46885e-289	sig.	Impulse	-276.997	-953.384	8	3	3443.06	3.42914e-74	5.64002e-73	1.31638e-219	5.53585e-218	TRUE	FALSE	FALSE	0.733816	5239.12	2547.79	9827.69	2.48154	26.9489
ENSG00000167699.14	GLOD4	protein_coding	coding	expressed	5.08113e-49	2.82964e-48	sig.	Impulse	-282.78	-400.866	8	3	6051.88	5.54478e-23	3.33214e-22	8.71151e-29	5.00717e-28	TRUE	FALSE	FALSE	0.0985148	14110	1836.24	8798.9	-7.22067	30.0628
ENSG00000262228.3	ENSG00000262228	lncRNA	lncRNA	not_expressed	5.52045e-06	1.41122e-05	sig.	Impulse	-97.8035	-113.884	8	3	4.33984	0.000151273	0.000444684	0.0022254	0.00557902	TRUE	FALSE	FALSE	10.5488	9.58221	2.63176	8.9663	1.99152	25.0637
ENSG00000171861.11	MRM3	protein_coding	coding	expressed	5.91822e-34	2.70159e-33	sig.	Sigmoid	-262.98	-345.849	8	3	2064.12	0.000114272	0.000339174	8.74648e-32	5.32479e-31	FALSE	TRUE	FALSE	0.725471	2018.07	3891.24	NA	26.4846	NA
ENSG00000167693.17	NXN	protein_coding	coding	expressed	2.18495e-136	2.69638e-135	sig.	Impulse	-351.425	-672.171	8	3	7050.32	0.000308715	0.000887144	3.25789e-135	7.02749e-134	TRUE	FALSE	FALSE	1.96175	7050.33	14301.7	12373.2	32.2369	41.3564
ENSG00000262003.1	ENSG00000262003	lncRNA	lncRNA	expressed	5.4039e-11	1.60564e-10	sig.	Impulse	-146.802	-175.232	8	3	31.6189	4.064e-05	0.000124558	5.48692e-08	1.78557e-07	TRUE	FALSE	FALSE	0.269677	29.8992	590.375	60.0979	38.9392	38.943
ENSG00000177370.5	TIMM22	protein_coding	coding	expressed	2.0922e-22	7.90377e-22	sig.	Sigmoid	-257.365	-313.056	8	3	1847.26	0.0713638	0.150459	7.57324e-23	3.82162e-22	FALSE	TRUE	FALSE	9.81852	1847.26	2717.25	NA	26.2164	NA
ENSG00000159842.16	ABR	protein_coding	coding	expressed	6.28375e-64	4.11298e-63	sig.	Impulse	-309.649	-462.445	8	3	6333.7	9.32643e-14	4.21761e-13	5.89541e-53	5.09177e-52	TRUE	FALSE	FALSE	0.361485	6515.21	1820.36	7050.52	25.9651	33.2384
ENSG00000108953.17	YWHAE	protein_coding	coding	expressed	1.02717e-221	2.26046e-220	sig.	Impulse	-378.952	-896.89	8	3	51891.5	3.72073e-89	7.75693e-88	6.22023e-136	1.34992e-134	TRUE	FALSE	FALSE	0.218766	123776	32699.5	87693	-1.38165	31.6504
ENSG00000167193.8	CRK	protein_coding	coding	expressed	8.93229e-38	4.30512e-37	sig.	Impulse	-290.673	-382.493	8	3	7996.25	4.69862e-14	2.14761e-13	2.51329e-26	1.37636e-25	TRUE	FALSE	FALSE	0.448636	7867.93	11727.4	9713.29	27.1157	37.8975
ENSG00000197879.17	MYO1C	protein_coding	coding	expressed	6.58887e-82	5.20653e-81	sig.	Impulse	-333.594	-528.15	8	3	22653.1	5.40503e-57	6.65132e-56	5.43175e-28	3.08003e-27	TRUE	FALSE	FALSE	0.570486	19789.3	28672.4	21010.2	10.4781	46.9877
ENSG00000132376.20	INPP5K	protein_coding	coding	expressed	6.44458e-145	8.4961e-144	sig.	Impulse	-270.48	-610.957	8	3	2926.6	8.43918e-119	2.5601e-117	1.51441e-29	8.85377e-29	TRUE	FALSE	FALSE	0.323053	1911.77	4493.88	1965.54	9.2082	33.64
ENSG00000236618.3	PITPNA-AS1	lncRNA	lncRNA	down 5:peak	1.31341e-40	6.57696e-40	sig.	Impulse	-206.551	-304.996	8	3	461.062	7.13243e-18	3.6802e-17	2.1567e-25	1.15683e-24	TRUE	FALSE	FALSE	0.880385	787.293	393.068	657.339	0.915122	30.4948
ENSG00000174238.16	PITPNA	protein_coding	coding	expressed	1.56854e-15	5.16921e-15	sig.	Sigmoid	-333.37	-372.721	8	3	6639.41	1.95687e-07	6.83459e-07	2.33991e-10	8.31992e-10	FALSE	TRUE	FALSE	4.35046	6893.23	5370.51	NA	21.0122	NA
ENSG00000167703.15	SLC43A2	protein_coding	coding	expressed	3.2371e-44	1.69687e-43	sig.	Impulse	-252.008	-358.884	8	3	1728.24	1.74159e-36	1.45265e-35	1.25722e-10	4.51323e-10	TRUE	FALSE	FALSE	0.134138	317.376	7597.47	1720.87	14.7417	14.8606
ENSG00000074660.17	SCARF1	protein_coding	coding	expressed	1.8716e-18	6.56131e-18	sig.	Impulse	-168.459	-214.779	8	3	88.438	1.19842e-06	4.01736e-06	4.17566e-14	1.67823e-13	TRUE	FALSE	FALSE	0.324246	77.1381	214.293	65.48	23.8111	32.1585
ENSG00000167705.12	RILP	protein_coding	coding	expressed	7.65958e-36	3.58973e-35	sig.	Impulse	-210.1	-297.393	8	3	643.552	3.3979e-17	1.72019e-16	2.89234e-21	1.40875e-20	TRUE	FALSE	FALSE	0.875527	946.803	546.472	849.074	1.88782	32.9625
ENSG00000174231.18	PRPF8	protein_coding	coding	expressed	1.21528e-08	3.38823e-08	sig.	Sigmoid	-361.164	-383.853	8	3	29317.5	0.120244	0.239292	6.10119e-09	2.06627e-08	FALSE	TRUE	FALSE	0.368334	29274.3	39173.3	NA	33.8648	NA
ENSG00000185561.10	TLCD2	protein_coding	coding	up 2:delayed	1.22456e-157	1.79087e-156	sig.	Impulse	-222.546	-592.439	8	3	482.155	3.98197e-55	4.75531e-54	1.01214e-105	1.65085e-104	TRUE	FALSE	FALSE	0.13657	73.768	3164.69	126.286	19.5095	19.5085
ENSG00000186594.16	MIR22HG	lncRNA	lncRNA	up 2:delayed	0	0	sig.	Impulse	-307.208	-1087.53	8	3	401.725	1.03496e-299	1.39395e-297	1.36098e-39	9.55615e-39	TRUE	FALSE	FALSE	0.292886	119.95	753.583	151.97	7.8485	31.6161
ENSG00000167716.19	WDR81	protein_coding	coding	up 5:peak	9.33963e-46	4.99601e-45	sig.	Impulse	-282.755	-393.225	8	3	2752.15	2.04864e-15	9.76938e-15	5.11988e-33	3.19079e-32	TRUE	FALSE	FALSE	0.419907	1790.57	3286.15	1793.15	3.70756	36.9066
ENSG00000167711.14	SERPINF2	protein_coding	coding	down 3:late	3.39564e-53	1.98255e-52	sig.	Sigmoid	-154.454	-282.271	8	3	170.799	0.0689222	0.145829	5.67688e-54	4.97874e-53	FALSE	TRUE	FALSE	0.222369	188.842	26.8431	NA	23.2831	NA
ENSG00000132386.11	SERPINF1	protein_coding	coding	complex	1.91416e-28	8.04458e-28	sig.	Sigmoid	-163.052	-232.983	8	3	175.339	0.00897605	0.0222199	4.35686e-28	2.47446e-27	FALSE	TRUE	FALSE	0.189891	210.835	23.574	NA	19.119	NA
ENSG00000186532.12	SMYD4	protein_coding	coding	up 1:early	1.76572e-16	5.93074e-16	sig.	Impulse	-255.408	-297.025	8	3	2428.17	5.58266e-13	2.45574e-12	6.46682e-06	1.91609e-05	TRUE	FALSE	FALSE	5.9455	1631.31	2560.37	2003.76	0.137322	24.1691
ENSG00000132383.12	RPA1	protein_coding	coding	down 2:delayed	2.54334e-207	5.10151e-206	sig.	Impulse	-322.848	-807.544	8	3	14051.2	1.56869e-60	2.06667e-59	4.23832e-150	1.03758e-148	TRUE	FALSE	FALSE	0.169288	22983.2	2435.35	27033.9	7.05638	34.9017
ENSG00000185924.7	RTN4RL1	protein_coding	coding	expressed	1.9124e-216	4.07805e-215	sig.	Impulse	-202.151	-707.918	8	3	330.051	1.19025e-39	1.06484e-38	4.31478e-180	1.32742e-178	TRUE	FALSE	FALSE	1.58936	440.805	236.751	781.627	4.7074	30.0671
ENSG00000108963.19	DPH1	protein_coding	coding	expressed	8.81903e-36	4.12868e-35	sig.	Impulse	-249.13	-336.28	8	3	1800.72	7.82974e-08	2.78854e-07	1.72951e-30	1.02925e-29	TRUE	FALSE	FALSE	0.379528	1634.48	6915.03	2487.14	26.5173	26.9212
ENSG00000262664.3	OVCA2	protein_coding	coding	expressed	9.7858e-14	3.10562e-13	sig.	Impulse	-248.774	-283.822	8	3	1301.76	1.50085e-06	5.00716e-06	2.14895e-09	7.39733e-09	TRUE	FALSE	FALSE	0.675594	1753.89	1166.15	1795.75	1.09582	26.0133
ENSG00000177374.13	HIC1	protein_coding	coding	expressed	1.79191e-10	5.25062e-10	sig.	Sigmoid	-139.597	-166.763	8	3	18.767	0.00306639	0.00801976	2.77211e-09	9.51236e-09	FALSE	TRUE	FALSE	-0.962968	2.85528	18.766	NA	46.4948	NA
ENSG00000070366.14	SMG6	protein_coding	coding	up 1:early	2.16889e-167	3.3854e-166	sig.	Impulse	-278.967	-671.403	8	3	5101.67	7.18553e-57	8.82852e-56	9.42957e-114	1.66704e-112	TRUE	FALSE	FALSE	0.453951	1559.56	6657.98	2280.61	2.34217	27.4902
ENSG00000167720.13	SRR	protein_coding	coding	down 3:late	6.10461e-22	2.28917e-21	sig.	Impulse	-239.077	-293.667	8	3	1093.69	6.06295e-10	2.36944e-09	2.13569e-14	8.66164e-14	TRUE	FALSE	FALSE	0.261995	1234.43	273.603	616.709	20.3274	47.6791
ENSG00000167721.11	TSR1	protein_coding	coding	up 3:late	3.87386e-79	2.97535e-78	sig.	Impulse	-366.441	-554.57	8	3	11196.2	1.02282e-08	3.79017e-08	2.85395e-73	3.20601e-72	TRUE	FALSE	FALSE	0.175386	7178.34	17016.2	13123.2	9.52586	27.9595
ENSG00000289388.1	ENSG00000289388	lncRNA	lncRNA	not_expressed	1.7097e-05	4.27822e-05	sig.	Sigmoid	-82.7257	-97.5626	8	3	3.78796	0.247201	0.443464	6.24232e-06	1.85083e-05	FALSE	TRUE	FALSE	-0.359174	0.158629	3.81847	NA	32.6601	NA
ENSG00000141258.13	SGSM2	protein_coding	coding	up 5:peak	4.319e-102	4.09281e-101	sig.	Sigmoid	-433.769	-675.121	8	3	6033.82	0.80535	0.922702	3.31777e-104	5.30762e-103	FALSE	TRUE	FALSE	0.7322	6053.6	3099.06	NA	28.3085	NA
ENSG00000263345.1	SGSM2-AS1	lncRNA	lncRNA	not_expressed	4.83792e-14	1.54399e-13	sig.	Impulse	-120.736	-156.519	8	3	5.53896	1.81323e-07	6.34307e-07	8.26751e-09	2.7855e-08	TRUE	FALSE	FALSE	0.515145	1.83589	15.3332	2.1926	11.9388	35.9252
ENSG00000070444.15	MNT	protein_coding	coding	expressed	3.14099e-17	1.07443e-16	sig.	Impulse	-275.624	-319.029	8	3	1661.52	1.68552e-10	6.73694e-10	4.41895e-09	1.50449e-08	TRUE	FALSE	FALSE	0.881861	1202.15	2017.68	1355.92	4.75536	37.7013
ENSG00000127804.13	METTL16	protein_coding	coding	expressed	2.57668e-27	1.06038e-26	sig.	Sigmoid	-284.963	-352.237	8	3	4328.57	0.000192781	0.000562193	2.74608e-25	1.46975e-24	FALSE	TRUE	FALSE	0.414954	20.0414	4889.57	NA	-1.31981	NA
ENSG00000007168.14	PAFAH1B1	protein_coding	coding	expressed	1.63932e-15	5.39973e-15	sig.	Sigmoid	-318.113	-357.418	8	3	8381.71	0.0187217	0.0441476	3.09278e-15	1.28355e-14	FALSE	TRUE	FALSE	4.47309	7870.01	10940	NA	21.8207	NA
ENSG00000132361.18	CLUH	protein_coding	coding	expressed	5.659e-11	1.68055e-10	sig.	Sigmoid	-331.475	-359.857	8	3	9797.96	0.0661281	0.140463	4.15956e-11	1.51967e-10	FALSE	TRUE	FALSE	0.0971469	17.7618	13289.2	NA	-3.7384	NA
ENSG00000262050.2	ENSG00000262050	lncRNA	lncRNA	up 3:late	1.76492e-65	1.17384e-64	sig.	Impulse	-164.871	-321.274	8	3	108.193	1.41768e-28	9.90632e-28	9.13268e-40	6.43788e-39	TRUE	FALSE	FALSE	-1.88762	80.9886	29.7683	82.4336	13.2372	47.3953
ENSG00000132359.16	RAP1GAP2	protein_coding	coding	expressed	1.67296e-27	6.91376e-27	sig.	Sigmoid	-294.396	-362.111	8	3	5924.57	0.0257654	0.0592878	1.37898e-27	7.76101e-27	FALSE	TRUE	FALSE	0.595195	5861.79	9270.39	NA	27.5149	NA
ENSG00000167723.15	TRPV3	protein_coding	coding	up 1:early	4.81436e-82	3.80969e-81	sig.	Impulse	-209.924	-404.796	8	3	306.045	1.36749e-41	1.27461e-40	1.94342e-43	1.44893e-42	TRUE	FALSE	FALSE	2.79898	116.891	353.761	200.701	1.55152	27.8321
ENSG00000196689.13	TRPV1	protein_coding	coding	up 5:peak	1.28038e-222	2.83682e-221	sig.	Impulse	-281.44	-801.465	8	3	2021.38	3.7679e-157	1.69551e-155	5.43557e-69	5.82241e-68	TRUE	FALSE	FALSE	0.762135	0.51213	2984.17	643.471	1.77712	23.08
ENSG00000197417.9	SHPK	protein_coding	coding	up 4:inverse	1.45901e-114	1.5237e-113	sig.	Impulse	-278.668	-548.905	8	3	3258.61	3.15513e-20	1.74961e-19	2.33604e-97	3.4629e-96	TRUE	FALSE	FALSE	4.81958	3648.35	2669.08	5179.58	8.09546	28.1477
ENSG00000040531.16	CTNS	protein_coding	coding	expressed	2.95256e-21	1.09111e-20	sig.	Impulse	-259.319	-312.288	8	3	954.453	4.86999e-18	2.52747e-17	8.60856e-06	2.5344e-05	TRUE	FALSE	FALSE	0.630476	952.577	5671.12	954.064	33.3303	33.4325
ENSG00000213977.8	TAX1BP3	protein_coding	coding	expressed	3.4616e-73	2.49309e-72	sig.	Impulse	-329.283	-503.595	8	3	4078.43	6.94559e-30	5.00506e-29	3.34958e-46	2.60949e-45	TRUE	FALSE	FALSE	0.538789	6521.57	3383.45	7029.68	0.363351	25.6115
ENSG00000127774.7	EMC6	protein_coding	coding	expressed	4.17603e-82	3.30858e-81	sig.	Impulse	-259.184	-454.199	8	3	1848.83	4.33282e-23	2.61423e-22	6.333e-62	6.15004e-61	TRUE	FALSE	FALSE	0.486451	4647.64	1537.39	3381.32	-1.5637	28.5804
ENSG00000083454.23	P2RX5	protein_coding	coding	down 5:peak	1.05732e-20	3.86788e-20	sig.	Sigmoid	-218.393	-270.05	8	3	436.475	1	1	1.99427e-22	9.97237e-22	FALSE	TRUE	FALSE	0.163168	432.357	949.22	NA	44.2033	NA
ENSG00000083457.12	ITGAE	protein_coding	coding	up 2:delayed	5.95052e-06	1.51879e-05	sig.	Sigmoid	-266.607	-282.605	8	3	2052.17	0.00742505	0.0185764	5.95318e-05	0.000166819	FALSE	TRUE	FALSE	0.785392	1989.47	2826.78	NA	24.2686	NA
ENSG00000177602.5	HASPIN	protein_coding	coding	down 2:delayed	9.03154e-299	2.96965e-297	sig.	Impulse	-256.049	-951.856	8	3	1044.49	3.0349e-79	5.4019e-78	5.51276e-223	2.36916e-221	TRUE	FALSE	FALSE	0.298279	1466.28	241.724	2439.52	9.53724	30.1984
ENSG00000074356.17	NCBP3	protein_coding	coding	up 2:delayed	5.52735e-21	2.0336e-20	sig.	Sigmoid	-279.62	-331.945	8	3	4318.49	0.000159266	0.000467515	8.9244e-19	4.0772e-18	FALSE	TRUE	FALSE	0.436709	2.43933	4854.16	NA	-1.3022	NA
ENSG00000004660.15	CAMKK1	protein_coding	coding	expressed	3.71308e-122	4.10639e-121	sig.	Impulse	-237.34	-525.158	8	3	1207.89	2.16635e-52	2.44903e-51	6.8265e-73	7.64233e-72	TRUE	FALSE	FALSE	1.06362	301.019	1377.81	656.168	0.638108	26.1716
ENSG00000074370.18	ATP2A3	protein_coding	coding	expressed	1.7983e-31	7.91938e-31	sig.	Impulse	-257.549	-334.594	8	3	2076.54	2.35795e-15	1.12293e-14	1.105e-18	5.03775e-18	TRUE	FALSE	FALSE	0.215927	2262.38	386.206	1663.57	22.8597	37.8094
ENSG00000074755.15	ZZEF1	protein_coding	coding	up 2:delayed	1.01969e-302	3.41587e-301	sig.	Impulse	-279.713	-984.629	8	3	4695.92	6.96207e-153	3.01182e-151	2.20875e-153	5.56719e-152	TRUE	FALSE	FALSE	0.674061	1394.01	6480.65	2473.4	3.41794	29.1999
ENSG00000167740.10	CYB5D2	protein_coding	coding	down 4:inverse	1.78991e-98	1.64487e-97	sig.	Impulse	-240.473	-473.442	8	3	898.905	4.27261e-25	2.72338e-24	2.34166e-76	2.72989e-75	TRUE	FALSE	FALSE	0.249461	791.706	2748.55	646.906	26.9091	35.3121
ENSG00000185722.18	ANKFY1	protein_coding	coding	expressed	1.98563e-64	1.30556e-63	sig.	Impulse	-319.711	-473.67	8	3	4600.81	1.80722e-53	2.0876e-52	4.94552e-14	1.98276e-13	TRUE	FALSE	FALSE	2.96319	4600.95	3256.44	4726.78	27.4323	41.9381
ENSG00000132388.13	UBE2G1	protein_coding	coding	expressed	6.76497e-85	5.47936e-84	sig.	Sigmoid	-360.32	-561.809	8	3	4991.17	0.00143592	0.00388001	3.43307e-84	4.36303e-83	FALSE	TRUE	FALSE	5.38992	4991.19	7241.28	NA	27.9226	NA
ENSG00000262823.1	ENSG00000262823	lncRNA	lncRNA	expressed	7.54149e-15	2.4497e-14	sig.	Impulse	-129.492	-167.21	8	3	26.3456	3.84086e-11	1.57402e-10	4.68905e-06	1.39812e-05	TRUE	FALSE	FALSE	0.0998328	0.00193679	146.137	11.7104	19.1851	19.0789
ENSG00000132382.15	MYBBP1A	protein_coding	coding	expressed	5.0422e-22	1.89295e-21	sig.	Sigmoid	-296.506	-351.293	8	3	4644.84	0.164221	0.314528	8.11955e-23	4.09309e-22	FALSE	TRUE	FALSE	0.0850411	3837.32	8369.98	NA	28.0014	NA
ENSG00000262921.1	ENSG00000262921	lncRNA	lncRNA	not_expressed	1.90612e-15	6.26748e-15	sig.	Impulse	-86.7613	-125.909	8	3	4.45183	1.51659e-08	5.58396e-08	3.48574e-09	1.19121e-08	TRUE	FALSE	FALSE	1.75654	10.8924	1.22807	9.26855	3.02167	30.4809
ENSG00000262519.1	TXNP4	processed_pseudogene	other	not_expressed	1.95894e-06	5.09008e-06	sig.	Sigmoid	-74.0065	-91.2192	8	3	2.36379	0.00468829	0.0120241	2.88535e-05	8.2468e-05	FALSE	TRUE	FALSE	5.12551	2.36375	30.4885	NA	28.6924	NA
ENSG00000188176.12	SMTNL2	protein_coding	coding	down 5:peak	6.15985e-98	5.63165e-97	sig.	Impulse	-197.11	-428.836	8	3	169.835	2.9043e-37	2.46762e-36	1.09232e-63	1.08579e-62	TRUE	FALSE	FALSE	4.04807	286.059	85.4043	396.605	4.02598	32.0556
ENSG00000141456.16	PELP1	protein_coding	coding	expressed	6.20409e-23	2.36955e-22	sig.	Impulse	-298.803	-355.741	8	3	5628.18	6.57726e-21	3.72205e-20	0.000108539	0.000300132	TRUE	FALSE	FALSE	0.291693	2768.29	7413.62	5588.38	3.87302	27.6217
ENSG00000244184.1	PELP1-DT	lncRNA	lncRNA	down 5:peak	1.27707e-12	3.95023e-12	sig.	Sigmoid	-125.732	-158.096	8	3	24.9874	0.00248203	0.00655089	2.09399e-11	7.72804e-11	FALSE	TRUE	FALSE	4.775	24.9874	71.0632	NA	27.9044	NA
ENSG00000141480.18	ARRB2	protein_coding	coding	expressed	7.78907e-32	3.44799e-31	sig.	Sigmoid	-274.802	-352.7	8	3	4012.62	0.809506	0.925509	1.82674e-33	1.14702e-32	FALSE	TRUE	FALSE	0.176387	3994.84	6236.3	NA	42.2691	NA
ENSG00000161920.11	MED11	protein_coding	coding	down 2:delayed	8.41e-39	4.10437e-38	sig.	Impulse	-202.186	-296.407	8	3	683.616	1.84296e-29	1.31428e-28	3.97028e-12	1.50189e-11	TRUE	FALSE	FALSE	0.0884319	1675.37	218.385	893.648	-5.72836	39.6082
ENSG00000161921.17	CXCL16	protein_coding	coding	down 5:peak	1.87515e-61	1.1962e-60	sig.	Impulse	-306.838	-453.878	8	3	2076.51	1.56041e-25	1.00789e-24	9.54195e-39	6.59822e-38	TRUE	FALSE	FALSE	0.567192	2023.98	4752.56	2910.25	27.5727	46.4275
ENSG00000141497.14	ZMYND15	protein_coding	coding	down 3:late	2.8114e-20	1.02094e-19	sig.	Sigmoid	-172.804	-223.454	8	3	134.344	0.00106454	0.00291712	7.14199e-19	3.27089e-18	FALSE	TRUE	FALSE	5.48738	134.351	63.5987	NA	27.8658	NA
ENSG00000182853.12	VMO1	protein_coding	coding	expressed	1.20365e-26	4.90394e-26	sig.	Impulse	-135.932	-201.63	8	3	38.8545	1.69459e-11	7.03281e-11	1.26586e-17	5.61308e-17	TRUE	FALSE	FALSE	0.208275	19.4335	107.153	15.8911	14.7021	27.8132
ENSG00000142507.10	PSMB6	protein_coding	coding	expressed	5.60125e-21	2.06059e-20	sig.	Impulse	-324.814	-377.125	8	3	12039.3	1.00593e-10	4.05874e-10	1.18066e-12	4.53718e-12	TRUE	FALSE	FALSE	4.08962	15250.7	11252.9	14860.3	1.63104	27.7811
ENSG00000129219.14	PLD2	protein_coding	coding	up 5:peak	0	0	sig.	Impulse	-282.145	-1176.26	8	3	6560.1	1.24435e-127	4.12265e-126	1.09074e-260	5.99588e-259	TRUE	FALSE	FALSE	0.595882	3372.62	8760.29	2906.99	4.09766	27.1968
ENSG00000141503.17	MINK1	protein_coding	coding	expressed	2.66294e-15	8.72815e-15	sig.	Impulse	-292.326	-331.127	8	3	6311.8	7.62945e-08	2.71992e-07	1.00843e-09	3.50985e-09	TRUE	FALSE	FALSE	4.29711	6312.03	2108.46	5541.76	28.0463	31.6789
ENSG00000205710.4	C17orf107	protein_coding	coding	up 2:delayed	1.17628e-87	9.7676e-87	sig.	Impulse	-153.604	-361.495	8	3	70.5163	6.13192e-32	4.62271e-31	1.11562e-58	1.04158e-57	TRUE	FALSE	FALSE	0.356348	8.78289	122.148	21.0145	5.03104	27.7027
ENSG00000108528.14	SLC25A11	protein_coding	coding	down 2:delayed	8.84113e-123	9.83033e-122	sig.	Impulse	-271.302	-560.562	8	3	4193.12	1.43305e-53	1.6588e-52	2.42974e-72	2.70313e-71	TRUE	FALSE	FALSE	0.225314	4597.74	1967.89	6169.44	20.0106	41.6645
ENSG00000108523.16	RNF167	protein_coding	coding	expressed	4.90461e-15	1.59873e-14	sig.	Sigmoid	-290.531	-328.697	8	3	5501.33	0.0030981	0.00809998	5.59612e-14	2.23902e-13	FALSE	TRUE	FALSE	1.31982	5500.24	7176.34	NA	28.2011	NA
ENSG00000108518.8	PFN1	protein_coding	coding	expressed	1.30236e-121	1.43425e-120	sig.	Impulse	-392.613	-679.169	8	3	74309.1	3.35728e-58	4.22832e-57	1.48668e-66	1.53784e-65	TRUE	FALSE	FALSE	0.28279	241782	56069.1	106328	-3.84344	31.0743
ENSG00000108515.18	ENO3	protein_coding	coding	up 2:delayed	0	0	sig.	Impulse	-264.681	-2996.69	8	3	2420.65	0	0	0	0	TRUE	FALSE	FALSE	0.268955	0.00456447	7312.34	213.662	10.4887	28.7195
ENSG00000091640.8	SPAG7	protein_coding	coding	expressed	8.39676e-18	2.90163e-17	sig.	Impulse	-258.762	-303.532	8	3	2564.35	6.40925e-05	0.0001938	3.81287e-15	1.57789e-14	TRUE	FALSE	FALSE	2.98988	2564.35	1736.78	2149.23	31.6554	42.0699
ENSG00000108509.21	CAMTA2	protein_coding	coding	expressed	7.99395e-31	3.48166e-30	sig.	Impulse	-293.279	-368.802	8	3	2720.04	4.77101e-12	2.02441e-11	2.66658e-21	1.2996e-20	TRUE	FALSE	FALSE	0.127372	379.219	8039.97	1390.35	10.0095	18.5845
ENSG00000129250.12	KIF1C	protein_coding	coding	expressed	1.01966e-160	1.52189e-159	sig.	Impulse	-313.988	-691	8	3	12699.9	2.36961e-36	1.9706e-35	1.51093e-127	3.01678e-126	TRUE	FALSE	FALSE	0.163561	16502.6	3443.09	21548.9	11.4066	34.202
ENSG00000132517.15	SLC52A1	protein_coding	coding	not_expressed	8.53502e-06	2.16211e-05	sig.	Impulse	-115.65	-131.253	8	3	9.3251	7.35168e-05	0.000221443	0.00682737	0.0163315	TRUE	FALSE	FALSE	0.154915	0.00200273	62.1243	4.73536	17.9655	20.3201
ENSG00000234327.10	ZNF232-AS1	lncRNA	lncRNA	complex	1.55054e-68	1.06861e-67	sig.	Impulse	-239.961	-403.468	8	3	348.195	3.41239e-21	1.9451e-20	3.49967e-50	2.90421e-49	TRUE	FALSE	FALSE	0.413218	353501	237.092	1203.07	-17.4606	26.9424
ENSG00000167840.14	ZNF232	protein_coding	coding	expressed	9.29175e-58	5.69745e-57	sig.	Impulse	-234.69	-373.132	8	3	819.743	4.05164e-06	1.31511e-05	2.35451e-54	2.07703e-53	TRUE	FALSE	FALSE	1.0721	839.491	194.175	1274.85	25.1041	28.4199
ENSG00000180626.10	ZNF594	protein_coding	coding	up 3:late	2.67754e-08	7.3956e-08	sig.	Impulse	-217.337	-239.182	8	3	368.877	3.27012e-05	0.000100817	3.9737e-05	0.000112712	TRUE	FALSE	FALSE	3.12023	368.875	823.248	411.279	31.8924	35.8213
ENSG00000261879.9	ZNF594-DT	lncRNA	lncRNA	expressed	3.72869e-08	1.02693e-07	sig.	Impulse	-161.154	-182.644	8	3	150.683	8.92653e-09	3.3169e-08	0.115965	0.233899	TRUE	FALSE	FALSE	0.507737	91.5919	182.981	141.717	3.17474	25.2825
ENSG00000029725.17	RABEP1	protein_coding	coding	expressed	1.34601e-16	4.53616e-16	sig.	Sigmoid	-328.803	-370.7	8	3	4575.16	1	1	8.19575e-26	4.43129e-25	FALSE	TRUE	FALSE	0.709939	4575.12	6297.89	NA	40.0484	NA
ENSG00000108559.13	NUP88	protein_coding	coding	up 2:delayed	1.35927e-107	1.3501e-106	sig.	Impulse	-368.056	-622.153	8	3	7759.95	2.28818e-62	3.10429e-61	2.32647e-48	1.87312e-47	TRUE	FALSE	FALSE	0.762783	5305.42	11091.3	5641.94	7.48251	26.889
ENSG00000129197.15	RPAIN	protein_coding	coding	expressed	4.25707e-42	2.17453e-41	sig.	Impulse	-253.715	-355.641	8	3	2976.39	1.42367e-43	1.37844e-42	0.088219	0.18225	TRUE	FALSE	FALSE	0.297758	96282.1	2768.14	4092.46	-16.7813	42.6483
ENSG00000263272.1	ENSG00000263272	lncRNA	lncRNA	down 5:peak	2.67027e-75	1.96468e-74	sig.	Impulse	-168.195	-347.413	8	3	140.091	1.35161e-28	9.44636e-28	1.31949e-49	1.08419e-48	TRUE	FALSE	FALSE	0.138618	3500.87	21.1715	324.979	-21.2655	34.6829
ENSG00000108561.8	C1QBP	protein_coding	coding	down 5:peak	2.43304e-256	6.50926e-255	sig.	Impulse	-360.981	-958.862	8	3	22020.2	6.98177e-98	1.61919e-96	6.90842e-162	1.85331e-160	TRUE	FALSE	FALSE	0.140534	95563.5	3933	45218.4	-7.07428	32.8822
ENSG00000005100.13	DHX33	protein_coding	coding	expressed	1.72343e-29	7.36779e-29	sig.	Sigmoid	-335.286	-407.676	8	3	3678.53	0.803489	0.921517	4.37704e-31	2.63281e-30	FALSE	TRUE	FALSE	0.11498	3492.36	5675.2	NA	32.3704	NA
ENSG00000072849.11	DERL2	protein_coding	coding	up 2:delayed	3.25997e-209	6.62026e-208	sig.	Impulse	-281.269	-770.334	8	3	3148.91	1.38807e-64	1.95839e-63	6.01415e-148	1.44701e-146	TRUE	FALSE	FALSE	0.59598	2170.83	3927.76	1850.36	5.13364	32.7715
ENSG00000167842.16	MIS12	protein_coding	coding	expressed	4.90787e-31	2.14519e-30	sig.	Impulse	-262.558	-338.579	8	3	2096.26	8.83847e-19	4.70226e-18	7.33565e-15	3.00715e-14	TRUE	FALSE	FALSE	6.2677	2096.25	3088.24	2369.03	25.6585	37.9995
ENSG00000091592.17	NLRP1	protein_coding	coding	up 2:delayed	1.08064e-206	2.15874e-205	sig.	Impulse	-226.816	-710.06	8	3	795.41	7.28126e-47	7.48641e-46	4.06179e-163	1.10171e-161	TRUE	FALSE	FALSE	0.570559	516.002	1308.65	257.827	9.01722	27.5157
ENSG00000286190.2	ENSG00000286190	protein_coding	coding	not_expressed	1.9033e-10	5.57534e-10	sig.	Sigmoid	-108.688	-135.79	8	3	10.0964	0.333797	0.563965	2.98166e-11	1.09494e-10	FALSE	TRUE	FALSE	4.67179	10.0961	1.32771	NA	27.4935	NA
ENSG00000129195.16	PIMREG	protein_coding	coding	down 3:late	7.16312e-157	1.04059e-155	sig.	Impulse	-254.884	-623.003	8	3	3269.46	1.12728e-126	3.68189e-125	1.19543e-33	7.53278e-33	TRUE	FALSE	FALSE	0.713041	3556.42	1050.68	3146.39	22.9001	46.7401
ENSG00000091622.16	PITPNM3	protein_coding	coding	down 3:late	5.68698e-57	3.45789e-56	sig.	Impulse	-241.703	-378.314	8	3	548.507	6.14727e-25	3.90053e-24	7.77744e-35	5.01363e-34	TRUE	FALSE	FALSE	0.56447	625.308	84.6193	220.894	20.9692	46.4301
ENSG00000198920.11	KIAA0753	protein_coding	coding	up 1:early	4.71572e-220	1.02511e-218	sig.	Impulse	-245.606	-759.705	8	3	2581.23	3.48216e-117	1.03004e-115	2.73057e-106	4.48729e-105	TRUE	FALSE	FALSE	1.36004	854.159	3050.38	1508.45	1.54305	27.3627
ENSG00000282936.2	ENSG00000282936	protein_coding	coding	up 1:early	1.05101e-15	3.47768e-15	sig.	Impulse	-201.942	-241.708	8	3	168.49	2.66726e-15	1.26747e-14	0.00608229	0.0146305	TRUE	FALSE	FALSE	7.74636	75.9936	203.453	161.627	2.07807	27.0921
ENSG00000129235.11	TXNDC17	protein_coding	coding	down 2:delayed	2.133019707e-315	7.600143126e-314	sig.	Impulse	-269.826	-1004	8	3	3821.47	2.29592e-115	6.62151e-114	1.51758e-203	5.65398e-202	TRUE	FALSE	FALSE	0.141828	47824.6	675.647	8991.83	-14.824	37.0107
ENSG00000108590.11	MED31	protein_coding	coding	expressed	3.4946e-22	1.31548e-21	sig.	Impulse	-256.861	-312.025	8	3	1125.54	3.03168e-14	1.39464e-13	2.05483e-10	7.32421e-10	TRUE	FALSE	FALSE	0.269402	1069.34	3709.35	1298.67	30.5485	33.0152
ENSG00000291084.1	ALOX12P2	lncRNA	lncRNA	up 5:peak	0	0	sig.	Impulse	-226.756	-1992.67	8	3	1448.92	0	6.20794e-307	0	0	TRUE	FALSE	FALSE	0.554675	42.3751	2625.42	205.612	4.34359	24.9068
ENSG00000215067.12	ALOX12-AS1	lncRNA	lncRNA	expressed	1.37872e-11	4.15962e-11	sig.	Impulse	-184.146	-214.014	8	3	146.081	4.47094e-11	1.8284e-10	0.00713585	0.0170393	TRUE	FALSE	FALSE	0.272462	141.673	533.93	145.774	33.6619	39.1393
ENSG00000262089.1	ENSG00000262089	lncRNA	lncRNA	expressed	1.57926e-09	4.51575e-09	sig.	Impulse	-118.703	-143.565	8	3	16.144	4.57011e-11	1.86798e-10	0.55094	0.867873	TRUE	FALSE	FALSE	3.38572	16.1441	30.0918	8.44896	31.6795	41.9695
ENSG00000108839.12	ALOX12	protein_coding	coding	not_expressed	1.30862e-20	4.77785e-20	sig.	Impulse	-116.785	-168.223	8	3	11.0175	2.24758e-10	8.94331e-10	1.26406e-12	4.85057e-12	TRUE	FALSE	FALSE	5.33726	1.32223	19.1574	2.18613	4.1967	28.0054
ENSG00000219200.12	RNASEK	protein_coding	coding	expressed	1.08842e-11	3.29213e-11	sig.	Impulse	-286.032	-316.148	8	3	4134.39	1.64205e-09	6.29301e-09	0.000188765	0.000513817	TRUE	FALSE	FALSE	3.32407	5415.27	3793.58	4641.66	1.69185	27.7191
ENSG00000258315.5	C17orf49	protein_coding	coding	down 1:early	1.07986e-07	2.93143e-07	sig.	Impulse	-260.472	-280.82	8	3	2104.14	8.84839e-09	3.28911e-08	0.306559	0.551893	TRUE	FALSE	FALSE	0.422083	2076.58	4949.51	1927.45	28.8011	28.8009
ENSG00000161940.11	BCL6B	protein_coding	coding	expressed	1.90323e-13	5.99978e-13	sig.	Impulse	-145.235	-179.589	8	3	36.913	2.58497e-06	8.49391e-06	2.4901e-09	8.55589e-09	TRUE	FALSE	FALSE	9.59676	53.7102	28.5314	63.6962	3.00618	31.893
ENSG00000174327.7	SLC16A13	protein_coding	coding	up 5:peak	1.29653e-150	1.79753e-149	sig.	Impulse	-229.21	-582.86	8	3	713.136	5.88003e-58	7.37951e-57	7.39298e-96	1.0812e-94	TRUE	FALSE	FALSE	0.22925	271.509	5739.79	217.18	16.9783	16.9814
ENSG00000132535.22	DLG4	protein_coding	coding	up 5:peak	2.06344e-90	1.76313e-89	sig.	Sigmoid	-306.323	-520.605	8	3	304.209	0.10186	0.206735	1.40395e-91	1.95475e-90	FALSE	TRUE	FALSE	4.39513	304.217	107.675	NA	28.0292	NA
ENSG00000072778.20	ACADVL	protein_coding	coding	up 2:delayed	3.5468618603522e-310	0	sig.	Impulse	-341.202	-1063.33	8	3	18554.4	6.42671e-207	4.46611e-205	6.709e-107	1.11044e-105	TRUE	FALSE	FALSE	0.302712	11809.9	36114.9	14263.3	12.7737	32.7765
ENSG00000004975.12	DVL2	protein_coding	coding	expressed	3.10258e-197	5.87453e-196	sig.	Impulse	-362.77	-824.167	8	3	5752.45	1.1734e-123	3.736e-122	5.34174e-77	6.26651e-76	TRUE	FALSE	FALSE	0.606937	6051.96	1884.14	3838.84	24.448	36.9674
ENSG00000040633.13	PHF23	protein_coding	coding	expressed	2.17478e-122	2.41059e-121	sig.	Impulse	-297.972	-586.327	8	3	3556.85	3.29097e-11	1.35192e-10	3.2797e-114	5.82177e-113	TRUE	FALSE	FALSE	1.50236	3629.23	794.686	5504.61	24.8701	27.0966
ENSG00000170296.10	GABARAP	protein_coding	coding	down 1:early	2.51104e-34	1.15122e-33	sig.	Impulse	-304.125	-387.867	8	3	7847.47	3.59839e-28	2.48695e-27	6.227e-09	2.10815e-08	TRUE	FALSE	FALSE	1.54145	10598	6945.5	8817.89	1.96102	27.5889
ENSG00000175826.12	CTDNEP1	protein_coding	coding	expressed	6.42762e-53	3.7433e-52	sig.	Impulse	-295.275	-422.447	8	3	6412.07	1.58037e-14	7.33987e-14	4.12763e-41	2.97441e-40	TRUE	FALSE	FALSE	0.65112	9482.42	5694.93	9968	0.877626	28.7674
ENSG00000262302.1	ENSG00000262302	protein_coding	coding	up 2:delayed	4.1384e-15	1.35144e-14	sig.	Impulse	-126.466	-164.809	8	3	18.5869	1.28704e-06	4.30596e-06	9.91952e-11	3.57307e-10	TRUE	FALSE	FALSE	0.451241	0.0112779	31.3408	3.31011	4.11301	27.6513
ENSG00000170291.16	ELP5	protein_coding	coding	expressed	1.53283e-78	1.1686e-77	sig.	Impulse	-268.697	-455.439	8	3	2939.61	2.59581e-13	1.15561e-12	4.33848e-68	4.59822e-67	TRUE	FALSE	FALSE	0.422868	7442.88	2551.36	5842.75	-2.6567	30.5859
ENSG00000181885.18	CLDN7	protein_coding	coding	expressed	6.64979e-206	1.31966e-204	sig.	Impulse	-313.233	-794.655	8	3	12198.8	8.30373e-177	4.49525e-175	9.94643e-33	6.16934e-32	TRUE	FALSE	FALSE	2.54291	9045.63	17409.5	9068.7	8.40757	47.5448
ENSG00000181856.15	SLC2A4	protein_coding	coding	expressed	1.02508e-27	4.25557e-27	sig.	Impulse	-171.993	-240.209	8	3	158.003	5.0264e-18	2.60692e-17	2.879e-12	1.09341e-11	TRUE	FALSE	FALSE	0.633234	165.106	29.4226	90.9294	25.2042	37.113
ENSG00000006047.13	YBX2	protein_coding	coding	up 5:peak	4.07567e-37	1.94286e-36	sig.	Impulse	-177.333	-267.61	8	3	133.628	1.88724e-09	7.21715e-09	3.13399e-30	1.85577e-29	TRUE	FALSE	FALSE	0.267419	2.50307	189.094	39.0731	1.83636	32.3671
ENSG00000132507.18	EIF5A	protein_coding	coding	expressed	1.01317e-127	1.17104e-126	sig.	Impulse	-394.063	-694.757	8	3	69257.5	1.80659e-34	1.44182e-33	2.4026e-96	3.53348e-95	TRUE	FALSE	FALSE	0.333442	116179	53676.8	129589	0.944545	30.3452
ENSG00000132522.16	GPS2	protein_coding	coding	expressed	3.73543e-27	1.53305e-26	sig.	Sigmoid	-272.733	-339.627	8	3	4203.08	0.0218906	0.051043	3.66194e-27	2.04046e-26	FALSE	TRUE	FALSE	0.120212	4024.14	6584.1	NA	33.67	NA
ENSG00000215041.10	NEURL4	protein_coding	coding	up 2:delayed	1.22394e-107	1.21599e-106	sig.	Impulse	-279.889	-534.092	8	3	3733.46	6.56107e-70	1.01003e-68	6.72132e-41	4.82571e-40	TRUE	FALSE	FALSE	1.28721	1997.9	4562.63	2668.36	2.84237	26.4583
ENSG00000213859.8	KCTD11	protein_coding	coding	expressed	1.08184e-15	3.5782e-15	sig.	Sigmoid	-220.277	-260.014	8	3	775.782	7.59516e-05	0.000228426	4.59224e-13	1.78737e-12	FALSE	TRUE	FALSE	0.146339	819.788	475.979	NA	24.9061	NA
ENSG00000174292.13	TNK1	protein_coding	coding	up 1:early	4.78728e-60	3.00453e-59	sig.	Impulse	-273.36	-417.127	8	3	2801.88	8.68042e-53	9.88438e-52	2.369e-10	8.42183e-10	TRUE	FALSE	FALSE	2.34699	1599.6	3711.05	3007.8	1.95678	4.2936
ENSG00000187838.17	PLSCR3	protein_coding	coding	expressed	8.34185e-11	2.46643e-10	sig.	noFit	-268.048	-296.02	8	3	1764.16	2.03817e-09	7.78371e-09	0.00117627	0.00301542	FALSE	FALSE	FALSE	NA	NA	NA	NA	NA	NA
ENSG00000262481.5	TMEM256-PLSCR3	protein_coding	coding	up 5:peak	7.44314e-14	2.36829e-13	sig.	Impulse	-163.687	-199.021	8	3	59.367	2.25928e-07	7.86065e-07	1.03419e-08	3.46593e-08	TRUE	FALSE	FALSE	0.147738	0.025179	353.391	21.824	15.6078	16.7035
ENSG00000205544.4	TMEM256	protein_coding	coding	down 2:delayed	5.81453e-46	3.11971e-45	sig.	Impulse	-281.442	-392.393	8	3	3601.51	3.27728e-32	2.48789e-31	1.41109e-16	6.08097e-16	TRUE	FALSE	FALSE	0.10382	4800.68	621.252	3669.13	15.8256	52.6148
ENSG00000181284.3	TMEM102	protein_coding	coding	expressed	4.65135e-24	1.81524e-23	sig.	Impulse	-228.372	-287.969	8	3	727.353	1.7981e-20	1.00291e-19	3.19786e-06	9.6169e-06	TRUE	FALSE	FALSE	3.65069	654.314	875.328	687.79	10.9141	36.1782
ENSG00000161958.11	FGF11	protein_coding	coding	down 3:late	1.10419e-10	3.25322e-10	sig.	Impulse	-205.713	-233.39	8	3	389.813	0.000233606	0.000677166	2.07942e-08	6.88642e-08	TRUE	FALSE	FALSE	1.45139	415.005	4.78036e-10	195.242	15.491	34.2233
ENSG00000174282.12	ZBTB4	protein_coding	coding	expressed	6.69242e-35	3.09356e-34	sig.	Impulse	-266.2	-351.288	8	3	2721.73	3.19541e-37	2.71378e-36	0.550299	0.867282	TRUE	FALSE	FALSE	1.26086	2744.81	1637.06	2906.48	25.5253	29.2161
ENSG00000239697.12	TNFSF12	protein_coding	coding	down 5:peak	1.41319e-147	1.91192e-146	sig.	Impulse	-208.874	-555.5	8	3	871.335	2.08553e-87	4.24846e-86	1.90803e-63	1.88799e-62	TRUE	FALSE	FALSE	0.833457	1346.4	645.778	1153.04	2.98197	31.9916
ENSG00000248871.1	TNFSF12-TNFSF13	protein_coding	coding	down 2:delayed	7.89026e-14	2.50832e-13	sig.	Impulse	-142.49	-177.763	8	3	26.8368	1.71305e-08	6.2896e-08	1.35538e-07	4.33902e-07	TRUE	FALSE	FALSE	0.175931	1899.47	1.83901	47.5015	-20.3276	38.1405
ENSG00000161956.13	SENP3	protein_coding	coding	down 5:peak	1.43364e-55	8.59438e-55	sig.	Impulse	-291.689	-425.037	8	3	3054.44	1.15608e-14	5.3987e-14	1.2079e-43	9.03997e-43	TRUE	FALSE	FALSE	0.577812	4870.07	2456.01	5838.31	1.77321	30.0065
ENSG00000277957.1	SENP3-EIF4A1	protein_coding	coding	up 3:late	4.97933e-31	2.17618e-30	sig.	Impulse	-235.207	-311.213	8	3	565.834	1.35351e-14	6.30414e-14	5.48173e-19	2.51818e-18	TRUE	FALSE	FALSE	4.61751	389.968	698.983	491.371	4.07578	28.1648
ENSG00000161960.16	EIF4A1	protein_coding	coding	expressed	2.76117e-120	3.012e-119	sig.	Impulse	-395.137	-678.623	8	3	74872.8	5.06636e-27	3.39438e-26	2.54952e-96	3.74675e-95	TRUE	FALSE	FALSE	0.337432	309401	62610.7	141857	-5.43097	30.5717
ENSG00000264772.6	ENSG00000264772	lncRNA	lncRNA	expressed	2.15351e-22	8.1346e-22	sig.	Impulse	-210.731	-266.392	8	3	292.209	1.31219e-13	5.90202e-13	2.99824e-11	1.10082e-10	TRUE	FALSE	FALSE	1.93116	274.818	787.421	451.248	24.7063	36.1267
ENSG00000129226.14	CD68	protein_coding	coding	down 4:inverse	3.66188e-262	1.01287e-260	sig.	Impulse	-215.638	-826.958	8	3	303.27	7.71129e-146	3.09986e-144	7.84091e-120	1.46202e-118	TRUE	FALSE	FALSE	0.432316	133.294	779.608	104.726	12.6698	48.3924
ENSG00000233223.5	ENSG00000233223	lncRNA	lncRNA	expressed	1.29092e-16	4.35424e-16	sig.	Impulse	-212.918	-254.86	8	3	422.708	1.78505e-10	7.12602e-10	1.74437e-08	5.79003e-08	TRUE	FALSE	FALSE	0.931819	421.358	720.89	472.283	27.8381	46.4659
ENSG00000129255.16	MPDU1	protein_coding	coding	expressed	5.01348e-22	1.88253e-21	sig.	Sigmoid	-285.926	-340.718	8	3	5090.54	6.3064e-12	2.66465e-11	1.56695e-12	5.997e-12	FALSE	TRUE	FALSE	4.95797	5090.74	6806.04	NA	26.4542	NA
ENSG00000129194.8	SOX15	protein_coding	coding	up 2:delayed	2.06774e-09	5.89402e-09	sig.	Impulse	-126.676	-151.251	8	3	19.9227	1.1584e-07	4.09104e-07	0.000640386	0.0016781	TRUE	FALSE	FALSE	0.409825	13.3811	37.512	16.3999	12.2561	31.1517
ENSG00000129245.13	FXR2	protein_coding	coding	expressed	1.53722e-80	1.19948e-79	sig.	Impulse	-283.635	-475.017	8	3	6085.4	3.06841e-47	3.17737e-46	2.60066e-36	1.72209e-35	TRUE	FALSE	FALSE	0.454677	3683.31	7286.46	4775.63	2.90799	27.4259
ENSG00000141504.12	SAT2	protein_coding	coding	expressed	1.03069e-10	3.03803e-10	sig.	Sigmoid	-241.606	-269.355	8	3	2267.87	0.0151098	0.0361835	3.28717e-10	1.16395e-09	FALSE	TRUE	FALSE	0.750287	2270.94	1789.51	NA	28.3156	NA
ENSG00000141510.18	TP53	protein_coding	coding	down 1:early	2.97873e-184	5.21431e-183	sig.	Impulse	-292.997	-724.401	8	3	5580.62	3.38669e-147	1.38269e-145	1.43119e-40	1.02193e-39	TRUE	FALSE	FALSE	0.299928	6228.53	3349.23	7523.19	15.2976	40.6684
ENSG00000141499.18	WRAP53	protein_coding	coding	expressed	3.11336e-95	2.76889e-94	sig.	Impulse	-267.863	-493.322	8	3	2668.2	8.5731e-06	2.73315e-05	2.34263e-92	3.28975e-91	TRUE	FALSE	FALSE	0.371349	2730.45	780.048	4295.8	26.5586	34.5324
ENSG00000183914.15	DNAH2	protein_coding	coding	expressed	9.75876e-06	2.46526e-05	sig.	Sigmoid	-140.993	-156.448	8	3	26.4636	0.0377022	0.0842139	2.10716e-05	6.07042e-05	FALSE	TRUE	FALSE	4.53036	26.4626	8.11389	NA	27.8569	NA
ENSG00000132510.11	KDM6B	protein_coding	coding	expressed	4.00012e-47	2.17751e-46	sig.	Impulse	-286.94	-400.604	8	3	2351.31	1.51013e-16	7.47702e-16	2.86213e-33	1.79256e-32	TRUE	FALSE	FALSE	0.484438	929.163	3235.86	980.695	3.86365	28.6265
ENSG00000167874.7	TMEM88	protein_coding	coding	not_expressed	3.29734e-07	8.80113e-07	sig.	Sigmoid	-127.476	-146.622	8	3	12.4551	0.055312	0.119397	4.10204e-07	1.28651e-06	FALSE	TRUE	FALSE	6.14117	12.4551	3.3521	NA	27.4729	NA
ENSG00000183011.14	NAA38	protein_coding	coding	down 1:early	1.45904e-115	1.53354e-114	sig.	Impulse	-262.587	-535.139	8	3	2258.19	8.48128e-100	2.02199e-98	3.84403e-19	1.7748e-18	TRUE	FALSE	FALSE	0.0994404	73289.5	297.043	4441.68	-33.2658	45.7248
ENSG00000182224.12	CYB5D1	protein_coding	coding	expressed	2.24394e-93	1.96271e-92	sig.	Impulse	-247.161	-468.314	8	3	2128.55	2.18612e-11	9.03161e-11	6.53653e-85	8.36138e-84	TRUE	FALSE	FALSE	0.860233	2117.25	4518.46	3498.67	28.1681	36.6841
ENSG00000280046.1	ENSG00000280046	TEC	other	expressed	1.79655e-09	5.12811e-09	sig.	Sigmoid	-162.366	-187.09	8	3	57.944	0.0459101	0.100716	2.13909e-09	7.36404e-09	FALSE	TRUE	FALSE	1.54059	57.9424	117.631	NA	29.5844	NA
ENSG00000170004.19	CHD3	protein_coding	coding	up 2:delayed	9.73026e-92	8.39462e-91	sig.	Impulse	-345.677	-563.034	8	3	10783.3	4.16597e-49	4.45757e-48	1.12291e-45	8.66026e-45	TRUE	FALSE	FALSE	0.592291	3142.19	17395.4	4988.8	5.40194	28.932
ENSG00000170049.10	KCNAB3	protein_coding	coding	expressed	1.04953e-08	2.93236e-08	sig.	Impulse	-166.815	-189.661	8	3	72.6123	5.46291e-06	1.75935e-05	8.46272e-05	0.000235423	TRUE	FALSE	FALSE	0.505768	79.8643	24.9798	47.5096	21.4314	42.8646
ENSG00000170043.12	TRAPPC1	protein_coding	coding	down 2:delayed	2.09876e-118	2.24751e-117	sig.	Impulse	-273.136	-552.268	8	3	3680.16	8.41497e-97	1.92425e-95	6.12405e-25	3.25195e-24	TRUE	FALSE	FALSE	0.147057	398211	2337.94	4541.42	-34.006	35.2134
ENSG00000170037.14	CNTROB	protein_coding	coding	expressed	3.4394e-44	1.80195e-43	sig.	Impulse	-336.513	-443.328	8	3	5029.48	1.40243e-29	1.00341e-28	2.11356e-17	9.3182e-17	TRUE	FALSE	FALSE	0.516583	5211.18	2193.55	3796.48	25.088	45.3749
ENSG00000214999.3	ENSG00000214999	lncRNA	lncRNA	down 5:peak	7.59066e-48	4.1662e-47	sig.	Impulse	-180.854	-296.202	8	3	178.334	0.000162157	0.000475716	5.80405e-46	4.50464e-45	TRUE	FALSE	FALSE	2.60676	178.336	470.07	342.64	31.561	42.0082
ENSG00000179148.10	ALOXE3	protein_coding	coding	complex	6.61659e-19	2.34074e-18	sig.	Sigmoid	-232.626	-280.02	8	3	252.469	1	1	4.58769e-30	2.70798e-29	FALSE	TRUE	FALSE	0.104705	162.924	770.58	NA	27.8027	NA
ENSG00000179094.16	PER1	protein_coding	coding	up 5:peak	5.29026e-10	1.53159e-09	sig.	Impulse	-297.973	-323.994	8	3	4549.96	8.72748e-07	2.94731e-06	2.33743e-05	6.71307e-05	TRUE	FALSE	FALSE	0.387054	2328.55	6230.89	2369.2	2.61405	21.0063
ENSG00000263620.1	ENSG00000263620	protein_coding	coding	down 2:delayed	2.1131e-12	6.50239e-12	sig.	Impulse	-137.712	-169.548	8	3	39.4069	2.83705e-05	8.77696e-05	2.80647e-09	9.62773e-09	TRUE	FALSE	FALSE	4.00938	51.9816	6.56156	10.8669	11.8348	30.6795
ENSG00000220205.9	VAMP2	protein_coding	coding	down 2:delayed	3.77197e-54	2.22917e-53	sig.	Impulse	-258.018	-388.059	8	3	1418.05	5.39188e-27	3.60753e-26	5.87566e-30	3.45886e-29	TRUE	FALSE	FALSE	0.200092	2329.64	538.822	1026.81	6.96913	38.7363
ENSG00000179029.15	TMEM107	protein_coding	coding	down 2:delayed	4.18722e-95	3.71972e-94	sig.	Impulse	-216.649	-441.81	8	3	1036.29	5.82517e-75	9.703e-74	2.35584e-23	1.2029e-22	TRUE	FALSE	FALSE	0.146995	1523.63	319.043	1514.94	9.74412	40.515
ENSG00000196544.8	BORCS6	protein_coding	coding	up 5:peak	3.2405e-233	7.60528e-232	sig.	Impulse	-243.449	-787.944	8	3	1673.56	1.35916e-102	3.35248e-101	4.94975e-134	1.05492e-132	TRUE	FALSE	FALSE	0.562011	973.767	2644.88	610.016	5.84749	23.982
ENSG00000178999.13	AURKB	protein_coding	coding	expressed	1.41989e-98	1.30606e-97	sig.	Impulse	-294.223	-527.425	8	3	7864.3	3.27976e-90	6.94474e-89	9.61266e-12	3.58818e-11	TRUE	FALSE	FALSE	3.86386	8213.48	5510.65	10333.6	23.6797	36.2624
ENSG00000178977.4	LINC00324	lncRNA	lncRNA	expressed	2.40533e-11	7.21359e-11	sig.	Impulse	-139.893	-169.176	8	3	54.6668	6.02863e-06	1.93868e-05	1.53364e-07	4.89849e-07	TRUE	FALSE	FALSE	0.60949	41.1649	75.2792	35.8488	8.6195	38.4375
ENSG00000178971.17	CTC1	protein_coding	coding	up 2:delayed	1.03601e-147	1.40309e-146	sig.	Impulse	-293.534	-640.472	8	3	4041.1	3.84577e-71	6.01721e-70	8.48676e-80	1.0295e-78	TRUE	FALSE	FALSE	1.10326	2240.92	5214.38	2375.39	3.85483	27.2157
ENSG00000178921.14	PFAS	protein_coding	coding	up 2:delayed	4.02301e-77	3.02528e-76	sig.	Impulse	-300.175	-483.624	8	3	4152.29	0.000342538	0.000980602	9.34221e-76	1.08171e-74	TRUE	FALSE	FALSE	1.06904	2071.02	5278.74	4246.04	3.17424	25.335
ENSG00000125434.11	SLC25A35	protein_coding	coding	up 5:peak	2.51874e-247	6.40205e-246	sig.	Sigmoid	-325.663	-902.733	8	3	377.748	0.569527	0.769479	1.14701e-249	5.83087e-248	FALSE	TRUE	FALSE	4.6702	377.753	92.3633	NA	27.9582	NA
ENSG00000108961.14	RANGRF	protein_coding	coding	expressed	2.98657e-06	7.71067e-06	sig.	Sigmoid	-255.683	-272.436	8	3	2195.47	0.0183556	0.043347	1.20795e-05	3.52791e-05	FALSE	TRUE	FALSE	-4.48555	2657.41	2195.43	NA	27.9433	NA
ENSG00000184619.8	KRBA2	protein_coding	coding	down 2:delayed	1.36128e-05	3.41881e-05	sig.	Impulse	-222.136	-237.224	8	3	378.695	4.70093e-07	1.61084e-06	0.792517	1	TRUE	FALSE	FALSE	5.66006	477.743	311.497	375.083	3.94754	30.5082
ENSG00000161970.15	RPL26	protein_coding	coding	expressed	2.63203e-17	9.01351e-17	sig.	Sigmoid	-394.733	-438.321	8	3	75941.4	0.00155366	0.00418286	5.26822e-16	2.23563e-15	FALSE	TRUE	FALSE	2.47013	100935	68758.1	NA	1.74709	NA
ENSG00000166579.16	NDEL1	protein_coding	coding	expressed	1.21522e-115	1.2783e-114	sig.	Impulse	-269.391	-542.127	8	3	2313.22	1.62585e-27	1.10459e-26	3.60484e-91	4.99075e-90	TRUE	FALSE	FALSE	5.70399	2313.2	3192.64	1981.97	25.5323	31.6683
ENSG00000133026.14	MYH10	protein_coding	coding	expressed	3.46304e-32	1.54099e-31	sig.	Impulse	-333.472	-412.196	8	3	5716.67	1.41371e-29	1.01112e-28	1.88077e-05	5.43581e-05	TRUE	FALSE	FALSE	9.68616	5716.63	4826.74	8949.44	26.8452	38.9017
ENSG00000141506.15	PIK3R5	protein_coding	coding	up 5:peak	1.11222e-19	3.99416e-19	sig.	Impulse	-185.07	-234.304	8	3	268.905	2.60466e-05	8.0733e-05	1.13297e-16	4.89697e-16	TRUE	FALSE	FALSE	0.700414	142.953	325.272	96.3697	1.9269	25.1972
ENSG00000065320.9	NTN1	protein_coding	coding	up 4:inverse	2.47789e-112	2.55038e-111	sig.	Impulse	-232.404	-497.477	8	3	1342.5	9.22747e-73	1.48832e-71	9.29032e-43	6.86898e-42	TRUE	FALSE	FALSE	0.426695	1741.39	626.904	1260.09	9.85125	37.3617
ENSG00000170310.15	STX8	protein_coding	coding	expressed	4.18189e-10	1.21348e-09	sig.	Impulse	-231.189	-257.459	8	3	1220.7	2.24069e-09	8.54294e-09	0.00531715	0.0128745	TRUE	FALSE	FALSE	6.72075	1497.57	1125.84	1287.3	2.01887	27.4445
ENSG00000271851.1	ENSG00000271851	lncRNA	lncRNA	down 2:delayed	1.7637e-51	1.01092e-50	sig.	Impulse	-139.156	-262.976	8	3	51.089	1.01318e-15	4.88563e-15	1.77917e-38	1.22446e-37	TRUE	FALSE	FALSE	0.493306	115.185	32.202	141.673	1.34149	31.3107
ENSG00000154914.17	USP43	protein_coding	coding	up 2:delayed	5.23107e-207	1.04659e-205	sig.	Impulse	-252.461	-736.433	8	3	1192.5	1.82746e-26	1.20683e-25	8.29497e-184	2.63676e-182	TRUE	FALSE	FALSE	0.914186	1117.81	1887.84	815.959	23.5882	29.0261
ENSG00000007237.19	GAS7	protein_coding	coding	down 3:late	1.11483e-14	3.60696e-14	sig.	Impulse	-211.46	-248.771	8	3	394.339	2.6432e-13	1.17591e-12	0.000814521	0.00211644	TRUE	FALSE	FALSE	0.499562	494.325	5.72167e-05	458.439	7.65671	40.6995
ENSG00000109063.15	MYH3	protein_coding	coding	up 1:early	5.50107e-145	7.25957e-144	sig.	Impulse	-205.212	-545.848	8	3	374.923	6.8733e-75	1.14392e-73	2.48518e-73	2.79495e-72	TRUE	FALSE	FALSE	0.384166	0.0748591	726.676	104.183	5.5702	27.018
ENSG00000133028.12	SCO1	protein_coding	coding	expressed	6.49639e-19	2.29863e-18	sig.	Sigmoid	-283.363	-330.776	8	3	4358.13	0.00178639	0.00478022	1.05029e-17	4.66937e-17	FALSE	TRUE	FALSE	0.631807	4281.34	6243.02	NA	25.8969	NA
ENSG00000170222.12	ADPRM	protein_coding	coding	up 2:delayed	1.08242e-206	2.1612e-205	sig.	Impulse	-261.544	-744.786	8	3	990.416	7.40709e-79	1.30831e-77	3.58858e-131	7.41438e-130	TRUE	FALSE	FALSE	0.980818	396.93	1228.05	441.591	2.23428	26.3241
ENSG00000154957.14	ZNF18	protein_coding	coding	expressed	3.48608e-12	1.06728e-11	sig.	Impulse	-214.666	-245.977	8	3	699.946	1.23617e-13	5.56517e-13	0.364859	0.638634	TRUE	FALSE	FALSE	4.98575	913.905	627.721	639.177	2.01269	27.9162
ENSG00000065559.15	MAP2K4	protein_coding	coding	expressed	8.69151e-09	2.43499e-08	sig.	Sigmoid	-269.327	-292.374	8	3	3638.59	0.0247961	0.0572226	2.00952e-08	6.65773e-08	FALSE	TRUE	FALSE	1.43433	3511.29	4650.03	NA	23.5042	NA
ENSG00000006740.18	ARHGAP44	protein_coding	coding	up 2:delayed	4.34407e-157	6.32238e-156	sig.	Impulse	-208.277	-576.898	8	3	1103.44	1.70281e-77	2.94268e-76	7.47823e-83	9.36726e-82	TRUE	FALSE	FALSE	0.868593	515.475	1336.55	698.479	2.40728	28.3054
ENSG00000006744.19	ELAC2	protein_coding	coding	expressed	5.83593e-16	1.93858e-15	sig.	Sigmoid	-312.661	-353.038	8	3	7287.51	0.00997303	0.0245329	1.99914e-15	8.34357e-15	FALSE	TRUE	FALSE	0.0403217	5601.27	14696.5	NA	45.8984	NA
ENSG00000236088.12	COX10-DT	lncRNA	lncRNA	expressed	1.28133e-66	8.64377e-66	sig.	Impulse	-227.271	-386.323	8	3	401.965	9.30421e-13	4.05323e-12	1.17363e-56	1.06628e-55	TRUE	FALSE	FALSE	2.66972	401.968	980.467	567.798	31.2516	59.9999
ENSG00000006695.12	COX10	protein_coding	coding	expressed	1.50614e-80	1.17569e-79	sig.	Impulse	-248.644	-440.046	8	3	1975.09	2.51056e-18	1.31549e-17	4.15536e-65	4.2084e-64	TRUE	FALSE	FALSE	0.387515	1912.44	4780.17	3053.15	28.858	35.1135
ENSG00000125430.9	HS3ST3B1	protein_coding	coding	up 2:delayed	1.22123e-214	2.57477e-213	sig.	Impulse	-188.068	-689.667	8	3	322.691	1.05361e-131	3.63833e-130	2.18771e-86	2.84962e-85	TRUE	FALSE	FALSE	0.170878	151.874	1807.91	241.031	21.3373	23.4725
ENSG00000266709.1	ENSG00000266709	lncRNA	lncRNA	expressed	2.19985e-10	6.42958e-10	sig.	Sigmoid	-120.395	-147.344	8	3	12.2445	0.000469162	0.00132921	2.14221e-08	7.08898e-08	FALSE	TRUE	FALSE	0.503673	11.035	58.6366	NA	27.5107	NA
ENSG00000109099.16	PMP22	protein_coding	coding	expressed	4.32223e-213	9.01094e-212	sig.	Impulse	-363.095	-861.116	8	3	2547.99	1.04272e-11	4.36723e-11	1.214e-204	4.55762e-203	TRUE	FALSE	FALSE	0.585214	2649.96	803.1	4762.72	24.2944	30.1705
ENSG00000125409.13	TEKT3	protein_coding	coding	up 5:peak	6.03087e-122	6.66217e-121	sig.	Sigmoid	-343.489	-630.819	8	3	96.1093	0.820121	0.933626	3.82429e-124	7.43868e-123	FALSE	TRUE	FALSE	0.587139	97.6634	8.11934	NA	27.632	NA
ENSG00000239704.12	CDRT4	protein_coding	coding	up 5:peak	1.03186e-07	2.80326e-07	sig.	Sigmoid	-211.972	-232.37	8	3	212.131	0.00148906	0.00401528	4.04656e-06	1.21106e-05	FALSE	TRUE	FALSE	0.524304	212.631	81.1824	NA	31.1661	NA
ENSG00000259024.7	TVP23C-CDRT4	protein_coding	coding	up 5:peak	0	0	sig.	Impulse	-267.017	-1291.74	8	3	2122.34	7.84258e-139	2.92466e-137	3.54795e-306	2.57039e-304	TRUE	FALSE	FALSE	0.359854	0.0547962	3310.7	501.907	2.88732	25.9299
ENSG00000175106.17	TVP23C	protein_coding	coding	up 5:peak	2.62594e-192	4.84334e-191	sig.	Impulse	-203.065	-653.079	8	3	552.988	3.53886e-64	4.96607e-63	2.02915e-131	4.21464e-130	TRUE	FALSE	FALSE	0.400387	114.659	807.024	182.763	3.61376	29.2169
ENSG00000241322.11	FBXW10B	protein_coding	coding	up 2:delayed	5.54481e-07	1.4683e-06	sig.	Sigmoid	-188.723	-207.307	8	3	67.1052	0.00811396	0.0201981	4.53875e-06	1.35506e-05	FALSE	TRUE	FALSE	0.201096	0.00251974	121.072	NA	5.85409	NA
ENSG00000221926.13	TRIM16	protein_coding	coding	expressed	1.00103e-72	7.18313e-72	sig.	Impulse	-307.395	-480.637	8	3	2030.93	4.72944e-72	7.54439e-71	0.000436201	0.00115775	TRUE	FALSE	FALSE	0.775378	1967.48	3410.55	1584.45	25.3236	35.9384
ENSG00000187607.16	ZNF286A	protein_coding	coding	down 1:early	4.23685e-11	1.26166e-10	sig.	Sigmoid	-265.565	-294.252	8	3	1730.66	0.0459679	0.100832	4.40638e-11	1.60789e-10	FALSE	TRUE	FALSE	1.81153	1730.19	2587.39	NA	27.0192	NA
ENSG00000170425.4	ADORA2B	protein_coding	coding	expressed	1.71488e-44	9.0146e-44	sig.	Impulse	-303.112	-410.632	8	3	3847.8	1.3316e-22	7.90651e-22	1.30295e-24	6.86949e-24	TRUE	FALSE	FALSE	6.47792	4667.97	3340.3	4698.67	3.86471	28.071
ENSG00000214941.8	ZSWIM7	protein_coding	coding	expressed	6.27715e-127	7.22757e-126	sig.	Impulse	-238.25	-537.112	8	3	1707.21	3.68873e-107	9.66418e-106	3.63854e-23	1.84871e-22	TRUE	FALSE	FALSE	0.416399	1234.32	2237.05	1305.01	7.14006	35.0905
ENSG00000011295.16	TTC19	protein_coding	coding	up 2:delayed	0	0	sig.	Impulse	-417.612	-4949.23	8	3	12466	0	0	0	0	TRUE	FALSE	FALSE	0.391366	4397.68	20417.9	6050.32	6.30785	30.8419
ENSG00000141027.23	NCOR1	protein_coding	coding	up 1:early	0	0	sig.	Impulse	-342.564	-1314.73	8	3	9054.91	2.52297e-208	1.78816e-206	6.21293e-214	2.51041e-212	TRUE	FALSE	FALSE	0.564082	0.540585	13539.7	3160.94	3.20889	33.3169
ENSG00000227782.2	ENSG00000227782	lncRNA	lncRNA	expressed	2.45344e-14	7.87809e-14	sig.	Impulse	-115.303	-151.793	8	3	21.0235	1.9856e-15	9.47684e-15	0.152725	0.300136	TRUE	FALSE	FALSE	0.388178	0.0139687	28.9006	12.0084	2.05902	34.028
ENSG00000243686.2	RPLP1P11	processed_pseudogene	other	not_expressed	8.26318e-09	2.31565e-08	sig.	Sigmoid	-122.115	-145.216	8	3	11.5737	0.00523479	0.013355	8.67975e-08	2.80064e-07	FALSE	TRUE	FALSE	2.44513	11.575	2.63056	NA	31.6992	NA
ENSG00000108474.17	PIGL	protein_coding	coding	up 3:late	2.91099e-121	3.19857e-120	sig.	Impulse	-221.355	-507.103	8	3	906.077	4.25644e-66	6.1469e-65	2.46581e-58	2.28962e-57	TRUE	FALSE	FALSE	0.301231	699.274	1434.48	872.334	12.9672	38.5082
ENSG00000166582.11	CENPV	protein_coding	coding	expressed	5.05051e-46	2.71387e-45	sig.	Impulse	-282.25	-393.344	8	3	3864.61	2.35239e-25	1.51172e-24	2.01934e-23	1.03283e-22	TRUE	FALSE	FALSE	0.0818379	4390.35	2419.74	7063.47	15.0134	52.727
ENSG00000170315.14	UBB	protein_coding	coding	down 1:early	5.09489e-33	2.29317e-32	sig.	Impulse	-386.328	-467.005	8	3	81254.8	9.57135e-27	6.36909e-26	5.04496e-09	1.71345e-08	TRUE	FALSE	FALSE	0.10547	95929.2	30174.1	100094	17.8745	45.1746
ENSG00000265401.1	ENSG00000265401	lncRNA	lncRNA	down 5:peak	2.63817e-11	7.90524e-11	sig.	Impulse	-140.277	-169.462	8	3	27.7578	1.7062e-05	5.34683e-05	6.12467e-08	1.98882e-07	TRUE	FALSE	FALSE	0.134825	98.9351	3.66193	38.843	-2.89488	41.3272
ENSG00000187688.15	TRPV2	protein_coding	coding	up 3:late	8.89392e-35	4.10345e-34	sig.	Impulse	-186.811	-271.609	8	3	146.533	1.50451e-14	6.99499e-14	8.19613e-23	4.1301e-22	TRUE	FALSE	FALSE	-0.24718	58.9166	15.9363	78.7917	12.2881	42.3673
ENSG00000175061.20	SNHG29	lncRNA	lncRNA	up 3:late	6.61145e-247	1.67938e-245	sig.	Impulse	-418.291	-994.393	8	3	130014	1.55872e-175	8.30061e-174	6.06391e-75	6.96159e-74	TRUE	FALSE	FALSE	0.314067	84538.4	236264	86385.6	12.133	37.1978
ENSG00000181350.12	LRRC75A	protein_coding	coding	down 3:late	6.69624e-31	2.91841e-30	sig.	Impulse	-179.494	-255.198	8	3	198.257	1.72506e-11	7.15774e-11	6.24475e-22	3.08647e-21	TRUE	FALSE	FALSE	0.734189	235.134	88.0022	128.861	12.2364	40.8211
ENSG00000286743.1	ENSG00000286743	lncRNA	lncRNA	not_expressed	6.95511e-07	1.83556e-06	sig.	Sigmoid	-66.5106	-84.8486	8	3	2.30569	0.45819	0.699338	1.1519e-07	3.69848e-07	FALSE	TRUE	FALSE	3.53037	2.30571	0.0890311	NA	32.0736	NA
ENSG00000141040.15	ZNF287	protein_coding	coding	not_expressed	1.14137e-05	2.87741e-05	sig.	Sigmoid	-74.6963	-89.9789	8	3	2.46348	0.0172222	0.0408438	5.27788e-05	0.000148352	FALSE	TRUE	FALSE	-4.66858	0.0402024	2.46233	NA	29.3179	NA
ENSG00000227300.13	KRT16P2	transcribed_unprocessed_pseudogene	other	up 2:delayed	4.27726e-72	3.05472e-71	sig.	Impulse	-111.253	-283.029	8	3	16.4584	2.78172e-22	1.6341e-21	1.12697e-52	9.68436e-52	TRUE	FALSE	FALSE	0.540106	0.377807	31.4828	1.13748	5.74435	28.83
ENSG00000290978.1	ENSG00000290978	lncRNA	lncRNA	not_expressed	1.6932e-05	4.23802e-05	sig.	Sigmoid	-52.3727	-67.2203	8	3	1.59068	0.00679024	0.0170732	0.000194862	0.000529898	FALSE	TRUE	FALSE	0.586063	1.59423	4.53743e-05	NA	32.3341	NA
ENSG00000290980.1	ENSG00000290980	lncRNA	lncRNA	up 2:delayed	1.4553e-18	5.11287e-18	sig.	Impulse	-157.585	-204.166	8	3	36.8544	3.97871e-09	1.50204e-08	8.88057e-12	3.31965e-11	TRUE	FALSE	FALSE	2.20316	11.4837	53.2232	13.6466	3.76677	31.2388
ENSG00000260328.1	ENSG00000260328	lncRNA	lncRNA	down 1:early	1.57896e-25	6.31037e-25	sig.	Impulse	-204.649	-267.712	8	3	245.663	1.87898e-08	6.88783e-08	1.67198e-19	7.79301e-19	TRUE	FALSE	FALSE	5.91786	245.66	497.282	242.634	25.8705	27.9877
ENSG00000287114.1	ENSG00000287114	lncRNA	lncRNA	up 3:late	1.20895e-120	1.32135e-119	sig.	Impulse	-167.411	-451.727	8	3	84.7054	4.24461e-48	4.47093e-47	1.17684e-75	1.36062e-74	TRUE	FALSE	FALSE	-0.356804	50.6583	9.15104e+06	26.2626	16.4952	45.2032
ENSG00000133030.22	MPRIP	protein_coding	coding	expressed	1.06981e-87	8.8929e-87	sig.	Impulse	-310.847	-518.833	8	3	9840.02	1.57089e-35	1.2803e-34	3.83801e-55	3.41491e-54	TRUE	FALSE	FALSE	0.333542	11906.8	7015.9	16105.2	5.66057	25.3093
ENSG00000278864.1	ENSG00000278864	TEC	other	expressed	6.50653e-06	1.65746e-05	sig.	noFit	-170.997	-186.898	8	3	102.609	0.000477923	0.00135335	0.000891806	0.0023099	FALSE	FALSE	FALSE	NA	NA	NA	NA	NA	NA
ENSG00000179598.6	PLD6	protein_coding	coding	down 5:peak	7.10715e-265	1.99683e-263	sig.	Impulse	-234.462	-852.042	8	3	713.138	1.91635e-91	4.12009e-90	7.31895e-177	2.19815e-175	TRUE	FALSE	FALSE	1.75569	1033.54	499.949	1571.06	3.81979	26.7352
ENSG00000154803.13	FLCN	protein_coding	coding	up 1:early	8.16112e-73	5.86051e-72	sig.	Impulse	-251.679	-425.126	8	3	2077.56	3.12433e-43	3.00282e-42	1.48805e-32	9.19192e-32	TRUE	FALSE	FALSE	5.01782	1053.02	2229.57	1604.51	0.246693	28.1451
ENSG00000141030.13	COPS3	protein_coding	coding	expressed	5.5726e-31	2.43221e-30	sig.	Sigmoid	-299.963	-375.855	8	3	7340.28	0.000766302	0.0021301	1.35072e-29	7.90034e-29	FALSE	TRUE	FALSE	0.252649	7264.7	11768.6	NA	32.8865	NA
ENSG00000205309.14	NT5M	protein_coding	coding	expressed	1.05782e-64	6.97866e-64	sig.	Impulse	-212.679	-367.274	8	3	674.759	2.39706e-20	1.33225e-19	3.58374e-47	2.83245e-46	TRUE	FALSE	FALSE	0.518927	333.988	800.613	377.604	2.16995	32.3627
ENSG00000141026.6	MED9	protein_coding	coding	expressed	2.12352e-32	9.48156e-32	sig.	Impulse	-237.166	-316.389	8	3	1217.83	7.20946e-18	3.71753e-17	3.92478e-17	1.71874e-16	TRUE	FALSE	FALSE	8.64258	1389.92	1089.98	1372.03	4.0278	26.9751
ENSG00000133027.18	PEMT	protein_coding	coding	down 1:early	6.82514e-28	2.84186e-27	sig.	Impulse	-227.563	-296.195	8	3	967.852	2.26839e-26	1.49374e-25	0.000252413	0.000680873	TRUE	FALSE	FALSE	0.559685	1503.04	879.408	1179.4	-0.0109813	48.3205
ENSG00000223979.2	SMCR2	lncRNA	lncRNA	not_expressed	3.4925e-05	8.63193e-05	sig.	Impulse	-93.1566	-107.203	8	3	9.87429	0.000153137	0.000449963	0.0146026	0.0336668	TRUE	FALSE	FALSE	0.20827	0.00814876	19.034	3.27896	6.15087	32.3443
ENSG00000108557.20	RAI1	protein_coding	coding	down 2:delayed	5.89569e-51	3.35866e-50	sig.	Impulse	-280.098	-402.696	8	3	2356.09	2.37995e-40	2.15726e-39	1.53814e-13	6.07659e-13	TRUE	FALSE	FALSE	0.168071	3323.06	422.743	3119.55	11.0269	35.8757
ENSG00000072310.18	SREBF1	protein_coding	coding	up 5:peak	3.95056e-252	1.04058e-250	sig.	Impulse	-372.466	-960.627	8	3	38030.8	1.85189e-97	4.2721e-96	4.28328e-158	1.11845e-156	TRUE	FALSE	FALSE	0.302648	4428.52	96374.9	6542.56	7.71909	23.0835
ENSG00000175662.18	TOM1L2	protein_coding	coding	expressed	6.79669e-73	4.8834e-72	sig.	Impulse	-273.596	-447.228	8	3	3351.78	6.32826e-16	3.07234e-15	8.24916e-60	7.8096e-59	TRUE	FALSE	FALSE	5.03728	3351.77	1681.94	2490.17	28.0783	60.0135
ENSG00000171962.18	DRC3	protein_coding	coding	up 2:delayed	2.89906e-19	1.03221e-18	sig.	Impulse	-192.358	-240.603	8	3	175.577	1.94098e-11	8.03153e-11	3.21306e-10	1.13791e-09	TRUE	FALSE	FALSE	0.246545	116.899	1153.59	124.314	20.9525	20.9532
ENSG00000171953.16	ATPAF2	protein_coding	coding	expressed	1.90369e-27	7.85652e-27	sig.	Impulse	-276.488	-344.071	8	3	2114.53	5.88885e-15	2.7718e-14	5.1086e-15	2.10388e-14	TRUE	FALSE	FALSE	1.03115	2115.58	1273.81	2038.61	28.982	60
ENSG00000141034.10	GID4	protein_coding	coding	expressed	9.4499e-28	3.92476e-27	sig.	Impulse	-289.811	-358.111	8	3	1224.71	1.29766e-19	7.07378e-19	9.61728e-11	3.46611e-10	TRUE	FALSE	FALSE	1.43259	1261.99	437.555	948.998	24.6197	26.9591
ENSG00000108591.10	DRG2	protein_coding	coding	up 2:delayed	0	0	sig.	Impulse	-313.18	-1171.72	8	3	4704.18	3.82825e-182	2.15272e-180	8.57651e-191	2.89783e-189	TRUE	FALSE	FALSE	0.721584	2366.03	6840.62	2698.21	5.59161	28.7308
ENSG00000091536.20	MYO15A	protein_coding	coding	up 5:peak	3.20172e-187	5.72221e-186	sig.	Impulse	-195.258	-633.52	8	3	364.788	4.70573e-49	5.02825e-48	2.00764e-141	4.60161e-140	TRUE	FALSE	FALSE	0.660993	180.353	626.707	78.9532	8.08869	30.005
ENSG00000091542.9	ALKBH5	protein_coding	coding	expressed	3.89808e-53	2.27421e-52	sig.	Impulse	-293.994	-421.672	8	3	6429.76	1.09462e-31	8.2126e-31	2.77208e-24	1.45078e-23	TRUE	FALSE	FALSE	0.770224	8582.39	5599	7876.41	2.23555	27.1668
ENSG00000131899.12	LLGL1	protein_coding	coding	down 1:early	1.23455e-58	7.63319e-58	sig.	Impulse	-265.097	-405.58	8	3	4895.14	9.2909e-51	1.02002e-49	6.07035e-11	2.20216e-10	TRUE	FALSE	FALSE	0.306007	5106.1	847.803	4498.39	26.1669	37.5125
ENSG00000177731.16	FLII	protein_coding	coding	expressed	5.31355e-131	6.28233e-130	sig.	Impulse	-330.954	-639.239	8	3	16039.7	9.37395e-104	2.34462e-102	1.32688e-30	7.92047e-30	TRUE	FALSE	FALSE	0.495336	12124.3	23679.1	12573.6	10.012	30.4754
ENSG00000177427.13	MIEF2	protein_coding	coding	expressed	1.20577e-29	5.16943e-29	sig.	Impulse	-241.747	-314.502	8	3	828.633	1.4693e-09	5.64474e-09	1.42021e-22	7.12904e-22	TRUE	FALSE	FALSE	5.18448	816.344	1450.13	817.826	24.3911	31.6713
ENSG00000177302.15	TOP3A	protein_coding	coding	up 1:early	3.46205e-108	3.45623e-107	sig.	Impulse	-291.379	-546.852	8	3	5349.23	4.51747e-73	7.31341e-72	2.6535e-38	1.81948e-37	TRUE	FALSE	FALSE	3.59532	2653.58	6235.37	4089.62	1.98308	31.6754
ENSG00000176994.11	SMCR8	protein_coding	coding	expressed	2.05362e-38	9.9764e-38	sig.	Impulse	-279.267	-372.581	8	3	2283.05	1.24393e-11	5.19662e-11	2.24898e-29	1.30995e-28	TRUE	FALSE	FALSE	4.58006	2574.15	2143.94	3105.32	2.59655	25.9422
ENSG00000176974.21	SHMT1	protein_coding	coding	expressed	6.73063e-164	1.02526e-162	sig.	Impulse	-281.909	-666.273	8	3	5537.86	3.02592e-143	1.18126e-141	3.33556e-24	1.74265e-23	TRUE	FALSE	FALSE	0.137817	7810.82	1302.64	9101.82	9.97347	38.0725
ENSG00000290657.1	ENSG00000290657	lncRNA	lncRNA	not_expressed	1.1252e-24	4.43361e-24	sig.	Impulse	-94.8981	-155.95	8	3	7.62491	1.51133e-08	5.56562e-08	1.51603e-18	6.8868e-18	TRUE	FALSE	FALSE	0.245351	1.34278	99.0873	0.268403	19.5753	19.6011
ENSG00000240445.6	FOXO3B	protein_coding	coding	expressed	1.41418e-06	3.69343e-06	sig.	Sigmoid	-230.783	-248.35	8	3	608.944	0.434713	0.673844	2.56474e-07	8.11974e-07	FALSE	TRUE	FALSE	5.33137	306.735	654.409	NA	0.24279	NA
ENSG00000291110.1	TRIM16L	lncRNA	lncRNA	expressed	5.108e-110	5.17989e-109	sig.	Impulse	-233.987	-493.701	8	3	819.1	1.58177e-95	3.55685e-94	7.49447e-18	3.34897e-17	TRUE	FALSE	FALSE	0.428134	621.986	1.95972e+08	508.101	37.4858	9.33742
ENSG00000171931.13	FBXW10	protein_coding	coding	not_expressed	1.66556e-07	4.49153e-07	sig.	Sigmoid	-127.501	-147.384	8	3	12.5605	0.0267871	0.0614799	4.0557e-07	1.27269e-06	FALSE	TRUE	FALSE	0.519373	6.02722	31.0425	NA	12.3602	NA
ENSG00000141127.15	PRPSAP2	protein_coding	coding	expressed	3.84639e-88	3.21783e-87	sig.	Impulse	-320.322	-529.338	8	3	4225.59	6.64393e-48	6.97008e-47	2.87289e-43	2.13825e-42	TRUE	FALSE	FALSE	0.757538	4241.43	2032.05	3611.9	28.2075	46.9776
ENSG00000235672.1	ENSG00000235672	transcribed_processed_pseudogene	other	not_expressed	9.07057e-23	3.45124e-22	sig.	Impulse	-89.5543	-146.103	8	3	8.45021	1.07238e-11	4.48999e-11	1.65105e-13	6.52133e-13	TRUE	FALSE	FALSE	0.192334	2.03512	33.3679	6.37004e-05	17.8185	39.4827
ENSG00000154025.16	SLC5A10	protein_coding	coding	not_expressed	1.23577e-15	4.0832e-15	sig.	Sigmoid	-100.958	-140.556	8	3	6.53121	0.00128756	0.00349745	3.24142e-14	1.30717e-13	FALSE	TRUE	FALSE	0.360021	6.5524	0.313131	NA	35.9058	NA
ENSG00000188522.15	FAM83G	protein_coding	coding	expressed	6.39797e-49	3.55842e-48	sig.	Impulse	-289.662	-407.515	8	3	4315.49	1.59471e-21	9.17142e-21	3.91235e-30	2.31248e-29	TRUE	FALSE	FALSE	0.15117	3616.17	17451.8	5144.36	29.4497	29.5866
ENSG00000154016.14	GRAP	protein_coding	coding	expressed	2.44544e-05	6.08164e-05	sig.	Sigmoid	-120.932	-135.373	8	3	17.292	0.298834	0.518344	7.61608e-06	2.24879e-05	FALSE	TRUE	FALSE	0.314275	17.3905	3.28103	NA	34.8623	NA
ENSG00000262202.4	ENSG00000262202	lncRNA	lncRNA	not_expressed	3.48462e-05	8.61353e-05	sig.	Sigmoid	-100.179	-114.228	8	3	3.95617	0.0278023	0.0636312	0.000108778	0.000300773	FALSE	TRUE	FALSE	2.50645	3.81255	165.154	NA	26.0811	NA
ENSG00000277947.1	SNORD3D	snoRNA	other	not_expressed	4.35074e-17	1.48345e-16	sig.	Sigmoid	-132.738	-175.806	8	3	120.779	0.592818	0.776697	2.48262e-18	1.12217e-17	FALSE	TRUE	FALSE	3.95391	13.0585	659.227	NA	18.6511	NA
ENSG00000281000.1	SNORD3D	snoRNA	other	not_expressed	7.9858e-07	2.10431e-06	sig.	Sigmoid	-113.552	-131.74	8	3	21.2165	0.376586	0.616203	1.61279e-07	5.14585e-07	FALSE	TRUE	FALSE	3.70737	11.7396	68.5842	NA	21.4407	NA
ENSG00000263934.5	SNORD3A	snoRNA	other	expressed	2.85862e-19	1.018e-18	sig.	Sigmoid	-238.443	-286.703	8	3	1020.22	0.53888	0.749445	1.60483e-20	7.68665e-20	FALSE	TRUE	FALSE	1.158	158.049	5614.69	NA	21.4972	NA
ENSG00000072134.16	EPN2	protein_coding	coding	down 1:early	1.12016e-06	2.93649e-06	sig.	Sigmoid	-306.86	-324.681	8	3	2445.29	0.0446062	0.0980975	1.82582e-06	5.56333e-06	FALSE	TRUE	FALSE	3.77383	2361.18	2865.65	NA	20.6583	NA
ENSG00000108641.20	B9D1	protein_coding	coding	down 1:early	4.76429e-76	3.53792e-75	sig.	Impulse	-226.484	-407.44	8	3	1376.22	2.51535e-47	2.60811e-46	1.00014e-31	6.07934e-31	TRUE	FALSE	FALSE	0.235	1514.08	341.813	1014.43	22.5007	44.2563
ENSG00000166484.20	MAPK7	protein_coding	coding	up 5:peak	3.80579e-29	1.61695e-28	sig.	Impulse	-261.243	-332.824	8	3	1450.11	2.39029e-12	1.02702e-11	2.61414e-19	1.2121e-18	TRUE	FALSE	FALSE	4.83939	889.28	1574.89	1026.68	1.52887	28.2675
ENSG00000128482.16	RNF112	protein_coding	coding	up 5:peak	4.75002e-08	1.30427e-07	sig.	Impulse	-142.068	-163.298	8	3	31.2261	8.86672e-07	2.99278e-06	0.00220271	0.00552318	TRUE	FALSE	FALSE	0.300108	8.89347	92.0206	9.64149	8.71147	18.5165
ENSG00000189343.7	RPS2P46	processed_pseudogene	other	down 1:early	1.62453e-11	4.89369e-11	sig.	Impulse	-201.468	-231.163	8	3	359.402	1.50924e-08	5.55845e-08	3.37781e-05	9.62485e-05	TRUE	FALSE	FALSE	6.3145	482.376	314.235	435.534	2.07253	27.7557
ENSG00000072210.19	ALDH3A2	protein_coding	coding	down 5:peak	1.85405e-63	1.2073e-62	sig.	Impulse	-285.511	-437.214	8	3	4771.77	1.10305e-39	9.8818e-39	1.06047e-26	5.84995e-26	TRUE	FALSE	FALSE	0.187356	242256	2811.01	6945.81	-22.0645	26.6726
ENSG00000083290.20	ULK2	protein_coding	coding	up 1:early	4.08581e-145	5.40281e-144	sig.	Impulse	-276.673	-617.607	8	3	2120.52	8.11174e-42	7.58786e-41	1.87918e-106	3.09334e-105	TRUE	FALSE	FALSE	0.441989	0.195599	2726.36	755.119	1.20686	34.174
ENSG00000108599.15	AKAP10	protein_coding	coding	up 1:early	1.19316e-120	1.30445e-119	sig.	Impulse	-302.798	-587.127	8	3	3655.88	7.86053e-65	1.11303e-63	5.54392e-59	5.19829e-58	TRUE	FALSE	FALSE	4.13539	1110.27	3916.12	2865.99	0.0548399	31.905
ENSG00000128487.19	SPECC1	protein_coding	coding	expressed	4.1836e-65	2.77167e-64	sig.	Sigmoid	-255.641	-411.174	8	3	2641.33	0.00126761	0.00344659	3.09448e-64	3.09559e-63	FALSE	TRUE	FALSE	0.80415	2641.07	4080.33	NA	32.4356	NA
ENSG00000291194.1	ENSG00000291194	lncRNA	lncRNA	up 4:inverse	1.16895e-10	3.44273e-10	sig.	Impulse	-169.016	-196.633	8	3	86.8569	1.45392e-07	5.11029e-07	2.82328e-05	8.07352e-05	TRUE	FALSE	FALSE	2.83133	103.676	41.6892	71.5553	11.8151	31.7448
ENSG00000170298.16	LGALS9B	protein_coding	coding	not_expressed	5.09994e-12	1.5553e-11	sig.	Impulse	-109.995	-140.907	8	3	7.4055	0.000274351	0.000791412	7.52735e-10	2.63088e-09	TRUE	FALSE	FALSE	2.15479	3.7446	13.3034	1.94123	8.40191	31.8587
ENSG00000291196.1	KRT16P3	lncRNA	lncRNA	not_expressed	2.01333e-05	5.02198e-05	sig.	noFit	-73.8943	-88.5506	8	3	4.22586	0.00242635	0.00640911	0.000621949	0.00163207	FALSE	FALSE	FALSE	NA	NA	NA	NA	NA	NA
ENSG00000291198.1	ENSG00000291198	lncRNA	lncRNA	not_expressed	3.24046e-07	8.65227e-07	sig.	Sigmoid	-119.631	-138.796	8	3	10.4255	0.0266659	0.0612198	8.17613e-07	2.52905e-06	FALSE	TRUE	FALSE	2.5857	10.4254	1.831	NA	31.3401	NA
ENSG00000226549.3	SCDP1	processed_pseudogene	other	not_expressed	1.20372e-13	3.81334e-13	sig.	Impulse	-100.717	-135.549	8	3	7.51511	2.90163e-07	1.00403e-06	1.32171e-08	4.40878e-08	TRUE	FALSE	FALSE	0.239704	0.0031136	20.4866	1.08998	9.99855	29.8588
ENSG00000124422.12	USP22	protein_coding	coding	expressed	8.95525e-13	2.77772e-12	sig.	Sigmoid	-343.167	-375.902	8	3	24833.6	0.000587184	0.00164822	5.98403e-11	2.17165e-10	FALSE	TRUE	FALSE	5.71467	24833.6	29547.4	NA	26.0834	NA
ENSG00000109016.18	DHRS7B	protein_coding	coding	expressed	6.5592e-34	2.99175e-33	sig.	Impulse	-225.181	-307.945	8	3	1433.39	9.98854e-21	5.61922e-20	7.8891e-16	3.33124e-15	TRUE	FALSE	FALSE	0.429368	1474.83	1076.58	1713.52	22.8456	36.2071
ENSG00000178307.10	TMEM11	protein_coding	coding	expressed	4.85457e-112	4.98611e-111	sig.	Impulse	-260.302	-524.699	8	3	2011.2	1.6299e-25	1.05173e-24	1.49142e-89	2.02196e-88	TRUE	FALSE	FALSE	0.723739	2662.68	1678.97	3950.5	2.66558	27.0418
ENSG00000274180.1	NATD1	protein_coding	coding	expressed	4.35819e-132	5.2046e-131	sig.	Impulse	-220.244	-531.042	8	3	690.515	8.96555e-38	7.69423e-37	1.99313e-97	2.95792e-96	TRUE	FALSE	FALSE	0.104612	180.685	3335.01	283.638	19.29	19.4414
ENSG00000034152.19	MAP2K3	protein_coding	coding	up 3:late	6.46706e-128	7.49024e-127	sig.	Impulse	-309.463	-610.609	8	3	6428.46	2.64961e-18	1.38761e-17	1.12763e-112	1.9713e-111	TRUE	FALSE	FALSE	1.39051	7042.42	5315.13	16869.3	3.97263	24.9321
ENSG00000184185.10	KCNJ12	protein_coding	coding	down 5:peak	0	0	sig.	Impulse	-231.361	-1031.09	8	3	669.041	5.16282e-133	1.80994e-131	2.33087e-214	9.44739e-213	TRUE	FALSE	FALSE	3.88278	1095.89	383.561	1305.21	3.90298	28.7036
ENSG00000212719.15	LINC02693	lncRNA	lncRNA	expressed	1.19613e-70	8.42579e-70	sig.	Impulse	-227.038	-395.454	8	3	1152.53	1.39103e-31	1.04106e-30	5.80112e-42	4.23169e-41	TRUE	FALSE	FALSE	5.84445	1362.4	910.348	1453.48	7.77932	27.9906
ENSG00000109046.15	WSB1	protein_coding	coding	expressed	2.15373e-101	2.03063e-100	sig.	Impulse	-276.887	-516.621	8	3	5471.25	6.63608e-57	8.15855e-56	1.37549e-47	1.09464e-46	TRUE	FALSE	FALSE	0.335846	5756.06	558.135	3330.04	25.8275	38.095
ENSG00000266313.2	ENSG00000266313	lncRNA	lncRNA	up 2:delayed	6.50368e-11	1.92818e-10	sig.	Impulse	-118.886	-147.12	8	3	18.3861	6.85973e-11	2.78525e-10	0.0216473	0.0489328	TRUE	FALSE	FALSE	0.139456	7.7353	77.752	8.33473	18.8609	23.1699
ENSG00000265683.1	SYPL1P2	processed_pseudogene	other	expressed	2.40848e-06	6.24037e-06	sig.	Sigmoid	-122.397	-139.384	8	3	24.0508	0.60095	0.783684	3.28948e-07	1.03681e-06	FALSE	TRUE	FALSE	0.587405	23.1811	74.8366	NA	27.7463	NA
ENSG00000141068.15	KSR1	protein_coding	coding	up 2:delayed	2.14663e-68	1.47709e-67	sig.	Impulse	-269.757	-432.935	8	3	1345.82	3.01937e-25	1.93557e-24	5.26131e-46	4.08502e-45	TRUE	FALSE	FALSE	1.73576	713.982	1602.75	683.974	2.43909	27.2161
ENSG00000168961.17	LGALS9	protein_coding	coding	down 3:late	6.59975e-06	1.68077e-05	sig.	Sigmoid	-161.659	-177.544	8	3	59.2286	0.400186	0.644012	1.4223e-06	4.35411e-06	FALSE	TRUE	FALSE	0.285478	60.7622	19.1743	NA	28.353	NA
ENSG00000007171.19	NOS2	protein_coding	coding	down 3:late	2.0825e-11	6.25549e-11	sig.	Sigmoid	-140.754	-170.188	8	3	29.7506	0.0423209	0.0935179	2.29453e-11	8.45622e-11	FALSE	TRUE	FALSE	0.497827	31.4066	4.67363	NA	24.8338	NA
ENSG00000232859.10	LYRM9	protein_coding	coding	down 3:late	1.82981e-17	6.28495e-17	sig.	Sigmoid	-186.487	-230.451	8	3	331.967	0.00855431	0.0212322	6.74574e-17	2.93118e-16	FALSE	TRUE	FALSE	0.629915	339.701	159.623	NA	25.6521	NA
ENSG00000087095.13	NLK	protein_coding	coding	expressed	4.49057e-07	1.19252e-06	sig.	Impulse	-224.397	-243.209	8	3	987.394	8.16069e-05	0.000244908	0.000301222	0.000808526	TRUE	FALSE	FALSE	0.679735	1034.15	832.201	1247.23	8.26844	23.9004
ENSG00000287721.1	ENSG00000287721	lncRNA	lncRNA	up 2:delayed	8.37042e-43	4.31331e-42	sig.	Impulse	-140.912	-244.489	8	3	34.4641	1.31104e-14	6.10998e-14	7.63041e-31	4.57288e-30	TRUE	FALSE	FALSE	0.14802	10.3081	232.075	8.01068	21.8952	23.3141
ENSG00000290671.1	PYY2	lncRNA	lncRNA	up 3:late	2.80378e-29	1.19395e-28	sig.	Impulse	-135.134	-207.026	8	3	23.2158	4.78352e-08	1.72305e-07	1.05743e-23	5.45471e-23	TRUE	FALSE	FALSE	0.341474	14.6284	47.178	6.91035	12.9891	33.6248
ENSG00000267259.1	ERVE-1	lncRNA	lncRNA	up 2:delayed	1.58566e-21	5.89699e-21	sig.	Impulse	-113.899	-167.508	8	3	18.9311	6.71588e-09	2.50998e-08	5.24915e-15	2.16108e-14	TRUE	FALSE	FALSE	0.251769	2.11497	39.318	3.04451	7.21797	29.0133
ENSG00000109084.14	TMEM97	protein_coding	coding	expressed	1.65415e-119	1.78701e-118	sig.	Impulse	-287.961	-569.648	8	3	3405.01	7.81999e-18	4.02596e-17	1.04128e-104	1.67744e-103	TRUE	FALSE	FALSE	4.34275	3662.95	2350.74	5452.65	12.3508	28.0751
ENSG00000109083.14	IFT20	protein_coding	coding	expressed	3.73816e-41	1.88709e-40	sig.	Impulse	-229.766	-329.487	8	3	1153.13	7.40728e-34	5.82623e-33	3.701e-10	1.30835e-09	TRUE	FALSE	FALSE	0.273612	1077.93	1876.51	1017.66	23.7325	39.5265
ENSG00000109079.10	TNFAIP1	protein_coding	coding	expressed	9.04683e-228	2.06753e-226	sig.	Impulse	-280.752	-812.672	8	3	3591.59	8.76906e-144	3.44729e-142	1.79449e-87	2.36653e-86	TRUE	FALSE	FALSE	1.85597	3557.32	7848.16	4311.23	25.6168	46.781
ENSG00000004142.12	POLDIP2	protein_coding	coding	expressed	1.09238e-142	1.4177e-141	sig.	Impulse	-299.461	-634.782	8	3	6420.03	2.83391e-37	2.40938e-36	1.48864e-108	2.50734e-107	TRUE	FALSE	FALSE	0.131329	12533.9	1710.5	11952.2	0.303033	31.633
ENSG00000244045.13	TMEM199	protein_coding	coding	expressed	4.25531e-07	1.13127e-06	sig.	Sigmoid	-270.975	-289.845	8	3	2341.45	0.439533	0.678551	7.14677e-08	2.31362e-07	FALSE	TRUE	FALSE	0.482261	2258.18	3786.73	NA	25.531	NA
ENSG00000004139.14	SARM1	protein_coding	coding	up 4:inverse	3.49711e-23	1.34115e-22	sig.	Impulse	-194.55	-252.078	8	3	196.733	1.50147e-09	5.76663e-09	4.82231e-16	2.04818e-15	TRUE	FALSE	FALSE	2.47791	250.231	15.4194	46.4162	12.2218	36.8055
ENSG00000076351.13	SLC46A1	protein_coding	coding	expressed	8.32565e-54	4.89596e-53	sig.	Impulse	-261.017	-390.256	8	3	2229.6	8.07423e-25	5.10257e-24	8.99745e-32	5.47672e-31	TRUE	FALSE	FALSE	0.976638	2589.25	1835.97	2840.84	6.49945	27.6064
ENSG00000167524.17	RSKR	protein_coding	coding	up 2:delayed	2.98698e-201	5.76992e-200	sig.	Impulse	-223.711	-694.386	8	3	594.075	8.41174e-113	2.34655e-111	7.59949e-92	1.06036e-90	TRUE	FALSE	FALSE	0.158557	243.677	4735.5	445.639	25.1066	25.1249
ENSG00000109103.12	UNC119	protein_coding	coding	expressed	1.21842e-99	1.1327e-98	sig.	Impulse	-264.811	-500.485	8	3	3285.99	2.72893e-78	4.77064e-77	1.40168e-24	7.38406e-24	TRUE	FALSE	FALSE	0.505329	3826.73	2490.91	3806.84	8.52369	47.797
ENSG00000087111.22	PIGS	protein_coding	coding	expressed	7.45534e-10	2.1492e-09	sig.	Impulse	-278.781	-304.438	8	3	4096.95	2.0966e-08	7.66978e-08	0.00115889	0.00297202	TRUE	FALSE	FALSE	4.74585	3682.14	4350.71	3964.91	3.79904	29.9755
ENSG00000109107.14	ALDOC	protein_coding	coding	down 3:late	2.92401e-246	7.38901e-245	sig.	Impulse	-319.18	-893.791	8	3	5622.04	3.04732e-21	1.74004e-20	2.39567e-228	1.07432e-226	TRUE	FALSE	FALSE	0.231924	4112.27	27864	400.958	14.5599	14.5616
ENSG00000076382.17	SPAG5	protein_coding	coding	expressed	1.32377e-250	3.45202e-249	sig.	Impulse	-276.944	-861.584	8	3	7158.37	9.31811e-43	8.86227e-42	3.32447e-211	1.31086e-209	TRUE	FALSE	FALSE	0.499132	8828.16	5926.07	12022.3	4.90902	38.8048
ENSG00000007202.15	KIAA0100	protein_coding	coding	up 2:delayed	1.32509e-160	1.97624e-159	sig.	Impulse	-330.562	-707.31	8	3	17747.6	1.2909e-98	3.02605e-97	2.58857e-65	2.62704e-64	TRUE	FALSE	FALSE	0.813523	9755.32	21411.6	14018.5	2.87554	31.6133
ENSG00000132581.10	SDF2	protein_coding	coding	expressed	4.76763e-31	2.08482e-30	sig.	Impulse	-292.735	-368.785	8	3	2344.18	1.55293e-25	1.00322e-24	3.0383e-08	9.9969e-08	TRUE	FALSE	FALSE	5.49983	2274.94	2690.06	2078.19	21.8083	41.9615
ENSG00000109111.15	SUPT6H	protein_coding	coding	expressed	3.85396e-90	3.28303e-89	sig.	Impulse	-315.828	-529.481	8	3	10876.4	6.66403e-82	1.23904e-80	1.4525e-11	5.39003e-11	TRUE	FALSE	FALSE	0.41904	7392.97	13724.7	9654.31	5.48412	34.2865
ENSG00000198242.14	RPL23A	protein_coding	coding	expressed	1.20018e-54	7.13915e-54	sig.	Impulse	-364.607	-495.806	8	3	34497.1	4.22685e-45	4.21009e-44	1.53513e-12	5.8775e-12	TRUE	FALSE	FALSE	0.396039	2.05499e+06	29280.7	34150.3	-11.8713	38.0244
ENSG00000160606.11	TLCD1	protein_coding	coding	expressed	1.58097e-23	6.1091e-23	sig.	Sigmoid	-266.06	-324.402	8	3	1455.68	0.00910889	0.022526	4.20933e-23	2.13512e-22	FALSE	TRUE	FALSE	0.125166	1229.31	2538.15	NA	23.2414	NA
ENSG00000160602.14	NEK8	protein_coding	coding	up 2:delayed	0	0	sig.	Impulse	-247.841	-4425.96	8	3	1396	0	0	0	0	TRUE	FALSE	FALSE	0.486304	98.3734	2620.09	146.735	5.59865	27.4467
ENSG00000267729.1	ENSG00000267729	lncRNA	lncRNA	not_expressed	2.75426e-21	1.01821e-20	sig.	Impulse	-85.1465	-138.188	8	3	5.5415	1.85949e-07	6.50143e-07	3.47135e-16	1.4808e-15	TRUE	FALSE	FALSE	0.529247	0.160935	9.97886	0.373572	5.28462	30.4828
ENSG00000076604.16	TRAF4	protein_coding	coding	expressed	1.55434e-11	4.68369e-11	sig.	Impulse	-287.131	-316.873	8	3	7375.84	2.67567e-13	1.19008e-12	0.662973	0.959974	TRUE	FALSE	FALSE	4.53384	6911.94	8766.17	7045.24	8.19479	23.6126
ENSG00000173065.14	FAM222B	protein_coding	coding	expressed	8.8521e-08	2.40904e-07	sig.	Sigmoid	-276.431	-296.993	8	3	1786.78	0.00269181	0.00708121	1.94615e-06	5.92169e-06	FALSE	TRUE	FALSE	1.08321	1784.59	2628.13	NA	27.8523	NA
ENSG00000132591.12	ERAL1	protein_coding	coding	expressed	1.1106e-37	5.34424e-37	sig.	Sigmoid	-265.967	-357.565	8	3	4254.92	0.00142937	0.00386337	1.21323e-36	8.0842e-36	FALSE	TRUE	FALSE	0.385322	4199	6714.33	NA	28.8437	NA
ENSG00000132589.16	FLOT2	protein_coding	coding	down 3:late	1.3468e-16	4.53803e-16	sig.	Impulse	-282.218	-324.116	8	3	7344.53	2.83767e-09	1.07782e-08	1.2204e-09	4.23597e-09	TRUE	FALSE	FALSE	0.306465	7737.81	5856.31	7295.64	16.1592	50.4472
ENSG00000167536.14	DHRS13	protein_coding	coding	expressed	9.5375e-40	4.71688e-39	sig.	Sigmoid	-218.951	-315.383	8	3	949.147	0.000837919	0.00231685	1.68735e-38	1.16228e-37	FALSE	TRUE	FALSE	1.05518	649.712	1084.83	NA	2.7975	NA
ENSG00000179761.12	PIPOX	protein_coding	coding	up 5:peak	4.55374e-12	1.39057e-11	sig.	Impulse	-151.47	-182.501	8	3	54.9257	3.61315e-07	1.24408e-06	4.32136e-07	1.3541e-06	TRUE	FALSE	FALSE	0.352207	0.394239	93.7448	14.0628	2.87436	21.8709
ENSG00000196535.20	MYO18A	protein_coding	coding	expressed	1.67141e-91	1.43881e-90	sig.	Impulse	-362.066	-578.878	8	3	4923.02	1.6294e-09	6.24573e-09	6.728e-85	8.6035e-84	TRUE	FALSE	FALSE	0.90619	4664.25	18037.8	3092.62	25.5001	25.583
ENSG00000108256.9	NUFIP2	protein_coding	coding	expressed	4.86265e-33	2.1899e-32	sig.	Impulse	-320.132	-400.856	8	3	7004.87	9.65953e-13	4.20568e-12	7.51402e-23	3.79223e-22	TRUE	FALSE	FALSE	1.04576	8437.73	5844.39	11300.3	4.09254	25.8538
ENSG00000264808.2	ENSG00000264808	lncRNA	lncRNA	expressed	2.02858e-06	5.26718e-06	sig.	Sigmoid	-109.812	-126.987	8	3	15.597	0.0395645	0.0880674	3.83098e-06	1.14839e-05	FALSE	TRUE	FALSE	0.75172	15.5954	37.9393	NA	34.3011	NA
ENSG00000168792.5	ABHD15	protein_coding	coding	expressed	1.05606e-102	1.00659e-101	sig.	Impulse	-266.302	-509.071	8	3	762.869	2.01442e-39	1.79439e-38	2.56955e-66	2.64681e-65	TRUE	FALSE	FALSE	3.99988	762.882	1502.23	969.884	28.582	42.3536
ENSG00000108262.16	GIT1	protein_coding	coding	expressed	4.37948e-78	3.32075e-77	sig.	Impulse	-314.545	-500.229	8	3	6904.5	2.16495e-06	7.14674e-06	1.56756e-74	1.79122e-73	TRUE	FALSE	FALSE	0.730759	7043.08	2209.21	9484.76	25.5803	29.5351
ENSG00000198720.13	ANKRD13B	protein_coding	coding	expressed	1.06243e-21	3.96465e-21	sig.	Sigmoid	-239.608	-293.629	8	3	800.023	0.0396127	0.0881598	7.09291e-22	3.50037e-21	FALSE	TRUE	FALSE	0.541172	788.944	1566.32	NA	28.5107	NA
ENSG00000167549.19	CORO6	protein_coding	coding	up 1:early	2.20596e-102	2.09652e-101	sig.	Impulse	-238.894	-480.921	8	3	952.046	2.6552e-37	2.25891e-36	4.14516e-68	4.3969e-67	TRUE	FALSE	FALSE	0.82123	440.004	1232.02	445.597	3.33816	27.9238
ENSG00000141298.19	SSH2	protein_coding	coding	expressed	3.10579e-24	1.21619e-23	sig.	Impulse	-252.663	-312.674	8	3	1241.26	1.48763e-15	7.13314e-15	3.4054e-11	1.24739e-10	TRUE	FALSE	FALSE	0.344258	4941.92	940.528	1835.77	-4.08724	26.6263
ENSG00000126653.18	NSRP1	protein_coding	coding	up 2:delayed	1.36296e-41	6.91877e-41	sig.	Impulse	-284.995	-385.741	8	3	2400.03	1.30959e-35	1.06889e-34	7.03874e-09	2.37722e-08	TRUE	FALSE	FALSE	0.0925444	0.00121636	11649.7	1498.22	18.0197	18.8049
ENSG00000108578.15	BLMH	protein_coding	coding	expressed	2.46451e-131	2.92531e-130	sig.	Impulse	-284.365	-593.423	8	3	4357.44	8.16451e-129	2.72805e-127	3.2235e-06	9.69103e-06	TRUE	FALSE	FALSE	1.0087	4364.51	2520.02	6006.82	27.8621	47.4666
ENSG00000108582.12	CPD	protein_coding	coding	expressed	2.40487e-26	9.7453e-26	sig.	Sigmoid	-313.726	-378.715	8	3	8117.3	0.00232632	0.00615318	2.23902e-25	1.20017e-24	FALSE	TRUE	FALSE	4.68552	8117.29	5558.29	NA	28.0482	NA
ENSG00000108587.16	GOSR1	protein_coding	coding	expressed	6.90374e-15	2.24347e-14	sig.	Sigmoid	-272.719	-310.529	8	3	3929.87	0.224979	0.411011	1.1626e-15	4.88549e-15	FALSE	TRUE	FALSE	1.75703	3800.59	5970.35	NA	24.3336	NA
ENSG00000214719.13	ENSG00000214719	lncRNA	lncRNA	expressed	2.00722e-55	1.20163e-54	sig.	Impulse	-216.941	-349.948	8	3	1007.06	4.1431e-25	2.64255e-24	4.1335e-33	2.58222e-32	TRUE	FALSE	FALSE	0.341905	0.0551989	3.39202e+08	776.432	34.9076	-1.94937
ENSG00000290450.1	ENSG00000290450	lncRNA	lncRNA	up 1:early	1.33808e-51	7.67856e-51	sig.	Impulse	-245.343	-369.443	8	3	1814.64	1.40601e-53	1.62798e-52	0.18651	0.35853	TRUE	FALSE	FALSE	2.14998	981.058	1923.85	1442.31	0.326282	42.0579
ENSG00000290928.1	ENSG00000290928	lncRNA	lncRNA	up 1:early	1.67844e-179	2.84906e-178	sig.	Impulse	-206.264	-626.69	8	3	999.46	3.79619e-145	1.5198e-143	7.22727e-38	4.91866e-37	TRUE	FALSE	FALSE	0.404294	0.633598	1388.63	712.696	1.67558	25.2456
ENSG00000263603.1	ENSG00000263603	lncRNA	lncRNA	not_expressed	4.22088e-06	1.08381e-05	sig.	Sigmoid	-58.145	-74.5195	8	3	1.42935	0.0031742	0.00829233	9.36965e-05	0.000260118	FALSE	TRUE	FALSE	0.558989	1.41346	45.6258	NA	34.0022	NA
ENSG00000264538.8	SUZ12P1	transcribed_unprocessed_pseudogene	other	up 5:peak	6.2193e-43	3.21031e-42	sig.	Impulse	-212.803	-316.681	8	3	332.148	8.40844e-30	6.0492e-29	6.36104e-16	2.69442e-15	TRUE	FALSE	FALSE	0.505968	0.00689217	538.942	107.151	2.85802	23.3057
ENSG00000176390.12	CRLF3	protein_coding	coding	expressed	6.91473e-105	6.70998e-104	sig.	Impulse	-253.68	-501.508	8	3	3073.18	1.11312e-29	7.98308e-29	3.20405e-78	3.81352e-77	TRUE	FALSE	FALSE	0.140327	4217.28	945.616	4424.36	6.70528	28.496
ENSG00000266490.1	ENSG00000266490	lncRNA	lncRNA	up 1:early	1.57559e-25	6.29754e-25	sig.	Impulse	-162.63	-225.695	8	3	94.837	3.28115e-21	1.87193e-20	5.77148e-07	1.79786e-06	TRUE	FALSE	FALSE	0.54585	0.00939304	132.128	67.1196	1.91389	24.8216
ENSG00000176208.9	ATAD5	protein_coding	coding	up 1:early	3.39957e-14	1.08805e-13	sig.	noFit	-284.259	-320.41	8	3	1766.3	3.56436e-16	1.74627e-15	0.762507	1	FALSE	FALSE	FALSE	NA	NA	NA	NA	NA	NA
ENSG00000172171.11	TEFM	protein_coding	coding	expressed	8.20944e-21	3.00908e-20	sig.	Impulse	-248.306	-300.223	8	3	625.575	1.70888e-05	5.35448e-05	1.21206e-17	5.37694e-17	TRUE	FALSE	FALSE	4.7607	812.777	554.507	1015.29	2.13112	28.2704
ENSG00000184060.11	ADAP2	protein_coding	coding	expressed	3.74801e-25	1.48895e-24	sig.	Impulse	-234.855	-297.033	8	3	1027.02	1.09513e-05	3.4727e-05	7.35357e-22	3.62718e-21	TRUE	FALSE	FALSE	4.97353	1111.44	942.704	1323.01	6.07735	31.8415
ENSG00000181481.14	RNF135	protein_coding	coding	expressed	7.05883e-50	3.9722e-49	sig.	Impulse	-223.33	-343.415	8	3	973.622	1.13667e-25	7.36132e-25	5.57729e-27	3.09407e-26	TRUE	FALSE	FALSE	0.456162	920.811	1206.38	707.457	16.322	34.7255
ENSG00000196712.20	NF1	protein_coding	coding	up 1:early	2.80284e-107	2.77341e-106	sig.	Impulse	-311.597	-564.967	8	3	4303.35	4.35318e-41	4.00795e-40	3.02468e-69	3.24971e-68	TRUE	FALSE	FALSE	0.411858	2.17485	5807.74	1773.55	1.82839	33.0801
ENSG00000266371.1	ENSG00000266371	lncRNA	lncRNA	not_expressed	1.46058e-06	3.81334e-06	sig.	Impulse	-68.467	-85.9993	8	3	1.48119	5.42963e-05	0.000164943	0.00148892	0.00378424	TRUE	FALSE	FALSE	0.648163	0.469649	5.58772	1.62684e-08	14.4561	47.3659
ENSG00000263535.2	AK4P1	processed_pseudogene	other	expressed	1.55706e-21	5.79173e-21	sig.	Impulse	-175.467	-229.095	8	3	205.16	4.06524e-11	1.66509e-10	7.88248e-13	3.0477e-12	TRUE	FALSE	FALSE	0.113189	2831.19	36.476	305.275	-23.6023	29.7852
ENSG00000131242.18	RAB11FIP4	protein_coding	coding	down 1:early	3.0973e-24	1.21299e-23	sig.	Impulse	-236.565	-296.579	8	3	1390.6	1.46875e-19	7.99198e-19	2.787e-07	8.81058e-07	TRUE	FALSE	FALSE	4.27586	1390.65	897.516	1306.65	25.9003	36.1701
ENSG00000263567.1	ENSG00000263567	lncRNA	lncRNA	not_expressed	3.10084e-06	7.99989e-06	sig.	Sigmoid	-86.4073	-103.119	8	3	2.6374	0.00435552	0.0112154	5.00971e-05	0.000141026	FALSE	TRUE	FALSE	1.14706	2.59323	55.6485	NA	28.1939	NA
ENSG00000172301.11	COPRS	protein_coding	coding	down 2:delayed	7.51097e-264	2.09378e-262	sig.	Impulse	-258.812	-874.029	8	3	2204.32	4.41098e-86	8.7803e-85	3.42065e-181	1.06235e-179	TRUE	FALSE	FALSE	0.315435	3734.35	1155.68	5107.91	4.21595	31.1213
ENSG00000108651.10	UTP6	protein_coding	coding	up 2:delayed	2.81562e-25	1.12116e-24	sig.	Impulse	-311.118	-373.589	8	3	4291.42	1.57479e-13	7.06609e-13	3.09158e-14	1.24739e-13	TRUE	FALSE	FALSE	6.43758	3381.96	5037.21	3648.92	4.13438	25.752
ENSG00000178691.11	SUZ12	protein_coding	coding	expressed	8.66952e-15	2.81216e-14	sig.	Sigmoid	-322.776	-360.349	8	3	6891.25	0.000581785	0.00163447	5.20327e-13	2.02218e-12	FALSE	TRUE	FALSE	0.450606	6887.46	10611.9	NA	35.0531	NA
ENSG00000185158.13	LRRC37B	protein_coding	coding	up 1:early	1.25805e-67	8.58124e-67	sig.	Impulse	-249.995	-411.389	8	3	852.677	1.4068e-24	8.81643e-24	6.71956e-46	5.20899e-45	TRUE	FALSE	FALSE	1.04844	0.19966	987.551	403.581	0.440725	27.2616
ENSG00000266777.1	SH3GL1P1	transcribed_processed_pseudogene	other	up 3:late	9.65472e-24	3.74475e-23	sig.	Impulse	-141.433	-200.281	8	3	20.7982	1.61948e-15	7.75678e-15	9.80608e-11	3.53286e-10	TRUE	FALSE	FALSE	0.388512	13.3201	53.0237	13.9641	16.6433	36.4781
ENSG00000277511.2	ENSG00000277511	lncRNA	lncRNA	expressed	3.3266e-07	8.87681e-07	sig.	Sigmoid	-108.489	-127.625	8	3	10.8213	0.0358813	0.0804446	6.30154e-07	1.96026e-06	FALSE	TRUE	FALSE	2.1463	10.8211	42.4859	NA	28.9487	NA
ENSG00000214708.4	ENSG00000214708	lncRNA	lncRNA	down 2:delayed	9.58261e-12	2.90226e-11	sig.	Impulse	-103.305	-133.555	8	3	15.1093	5.14084e-10	2.0155e-09	0.000501828	0.00132556	TRUE	FALSE	FALSE	0.337321	21.874	4.04549	18.2963	9.68484	47.843
ENSG00000126858.19	RHOT1	protein_coding	coding	expressed	1.40936e-50	8.00324e-50	sig.	Impulse	-288.677	-410.393	8	3	3361.07	2.79014e-47	2.89151e-46	2.19466e-06	6.65512e-06	TRUE	FALSE	FALSE	0.825725	3444.98	2252.75	3518.74	24.3759	46.4538
ENSG00000280033.1	ENSG00000280033	TEC	other	up 3:late	2.23223e-18	7.81439e-18	sig.	Impulse	-124.815	-170.953	8	3	21.2499	1.02695e-15	4.95083e-15	3.57655e-05	0.000101749	TRUE	FALSE	FALSE	0.439087	18.6459	79.0958	25.2451	26.4597	39.7331
ENSG00000141314.13	RHBDL3	protein_coding	coding	expressed	9.37055e-27	3.82532e-26	sig.	Impulse	-234.593	-300.546	8	3	596.684	9.63516e-18	4.94942e-17	1.40294e-11	5.20907e-11	TRUE	FALSE	FALSE	0.466288	331.714	1917.76	413.557	2.96285	4.10856
ENSG00000108666.10	C17orf75	protein_coding	coding	expressed	3.79853e-14	1.21475e-13	sig.	Impulse	-249.471	-285.506	8	3	1419.86	4.2155e-16	2.05987e-15	0.737525	1	TRUE	FALSE	FALSE	0.0988806	4589.17	165.176	2213.88	-12.5521	33.287
ENSG00000010244.19	ZNF207	protein_coding	coding	down 5:peak	0	0	sig.	Impulse	-311.294	-1800.03	8	3	9696.9	3.62315e-274	4.25167e-272	0	0	TRUE	FALSE	FALSE	0.176085	21493.4	1582.08	17867.8	2.07167	30.6566
ENSG00000274341.1	ENSG00000274341	lncRNA	lncRNA	not_expressed	1.87767e-70	1.32006e-69	sig.	Impulse	-113.86	-281.821	8	3	17.9934	4.26358e-32	3.22724e-31	2.95816e-41	2.136e-40	TRUE	FALSE	FALSE	0.217222	2.39123	226.217	2.37363	21.6574	21.6581
ENSG00000278668.1	ENSG00000278668	lncRNA	lncRNA	not_expressed	1.93071e-06	5.01806e-06	sig.	Impulse	-91.2614	-108.49	8	3	5.43071	2.00898e-05	6.26362e-05	0.00502732	0.0121954	TRUE	FALSE	FALSE	3.94764	2.63868	11.8223	3.62218	11.6136	25.9684
ENSG00000108671.11	PSMD11	protein_coding	coding	up 3:late	6.39629e-56	3.84621e-55	sig.	Sigmoid	-359.154	-493.318	8	3	13191.8	4.86561e-07	1.66596e-06	1.37817e-51	1.16439e-50	FALSE	TRUE	FALSE	1.39385	12078.1	21017.7	NA	23.2227	NA
ENSG00000176749.9	CDK5R1	protein_coding	coding	expressed	0	0	sig.	Impulse	-200.368	-957.777	8	3	592.834	1.17256e-123	3.736e-122	2.41685e-205	9.13462e-204	TRUE	FALSE	FALSE	1.2589	858.411	407.903	1142.5	4.06784	27.807
ENSG00000176658.17	MYO1D	protein_coding	coding	expressed	1.90326e-10	5.57534e-10	sig.	Sigmoid	-283.629	-310.731	8	3	4526.71	0.360851	0.599212	2.76203e-11	1.01562e-10	FALSE	TRUE	FALSE	0.0183513	6296.35	1567.23	NA	36.5507	NA
ENSG00000265222.1	ENSG00000265222	lncRNA	lncRNA	not_expressed	1.6994e-06	4.42625e-06	sig.	Impulse	-93.7435	-111.111	8	3	4.71814	0.000220166	0.000639248	0.00046282	0.00122558	TRUE	FALSE	FALSE	2.26312	2.83493	14.1192	2.56623	19.4668	41.8056
ENSG00000006042.12	TMEM98	protein_coding	coding	expressed	3.17818e-195	5.95154e-194	sig.	Impulse	-250.073	-706.826	8	3	2583.82	2.34886e-63	3.24159e-62	3.66956e-135	7.91116e-134	TRUE	FALSE	FALSE	0.194885	4416.47	971.99	4651.3	5.75428	36.0223
ENSG00000132141.14	CCT6B	protein_coding	coding	expressed	1.71948e-17	5.91126e-17	sig.	Sigmoid	-160.317	-204.345	8	3	101.507	0.00840441	0.0208853	6.44197e-17	2.80105e-16	FALSE	TRUE	FALSE	0.624788	102.074	47.8509	NA	28.3629	NA
ENSG00000198783.6	ZNF830	protein_coding	coding	expressed	1.31227e-12	4.05752e-12	sig.	Impulse	-230.616	-262.951	8	3	902.487	5.64599e-13	2.48276e-12	0.0408537	0.0889399	TRUE	FALSE	FALSE	1.08207	901.162	1219.48	859.037	27.3908	36.7897
ENSG00000005156.12	LIG3	protein_coding	coding	expressed	6.0359e-08	1.65296e-07	sig.	Impulse	-290.016	-310.99	8	3	3367.48	5.59175e-07	1.90859e-06	0.00431509	0.0105346	TRUE	FALSE	FALSE	5.81926	3367.46	2413.81	3497.69	25.9388	60.0001
ENSG00000092871.17	RFFL	protein_coding	coding	expressed	3.64163e-202	7.06235e-201	sig.	Impulse	-281.353	-754.139	8	3	4195.31	3.12302e-154	1.37532e-152	1.86044e-51	1.56914e-50	TRUE	FALSE	FALSE	0.251561	2598.87	7375.36	3127.06	11.0917	31.3503
ENSG00000185379.21	RAD51D	protein_coding	coding	up 1:early	7.90726e-177	1.31655e-175	sig.	Impulse	-267.278	-681.526	8	3	3225.36	6.75155e-97	1.54478e-95	2.89024e-83	3.64011e-82	TRUE	FALSE	FALSE	0.501348	149.219	4358.42	1786.82	2.1153	30.7601
ENSG00000073536.18	NLE1	protein_coding	coding	expressed	1.18567e-103	1.14068e-102	sig.	Impulse	-325.467	-570.436	8	3	6896.26	1.56361e-70	2.43095e-69	2.72211e-36	1.80098e-35	TRUE	FALSE	FALSE	0.378891	4276.24	11233.1	6328.8	8.81477	27.197
ENSG00000266947.3	ENSG00000266947	lncRNA	lncRNA	expressed	5.75869e-10	1.66524e-09	sig.	Sigmoid	-171.262	-197.192	8	3	88.056	0.00403217	0.0104246	7.08839e-09	2.39358e-08	FALSE	TRUE	FALSE	2.60756	88.0521	43.8869	NA	36.258	NA
ENSG00000166750.10	SLFN5	protein_coding	coding	up 2:delayed	0	0	sig.	Impulse	-354.079	-1617.56	8	3	4460.92	9.3586e-319	1.432815e-316	5.27706e-230	2.38282e-228	TRUE	FALSE	FALSE	0.188831	1553.78	31571.4	2300.93	18.7949	18.7995
ENSG00000172123.13	SLFN12	protein_coding	coding	not_expressed	4.13559e-06	1.06219e-05	sig.	Sigmoid	-142.557	-158.954	8	3	16.0414	0.00304516	0.00796477	9.54306e-05	0.000264819	FALSE	TRUE	FALSE	7.90549	16.0416	49.5074	NA	25.426	NA
ENSG00000267321.4	SNHG30	lncRNA	lncRNA	down 4:inverse	2.5025e-21	9.26097e-21	sig.	Impulse	-212.112	-265.251	8	3	196.113	1.62517e-08	5.97421e-08	3.48801e-15	1.44559e-14	TRUE	FALSE	FALSE	4.37981	272.169	173.736	285.611	1.87326	28.0877
ENSG00000108733.11	PEX12	protein_coding	coding	down 4:inverse	3.0679e-30	1.32616e-29	sig.	Impulse	-214.295	-288.446	8	3	435.935	2.50129e-12	1.07354e-11	1.96517e-20	9.38274e-20	TRUE	FALSE	FALSE	1.69291	422.238	869.279	650.611	24.8815	35.9243
ENSG00000006125.18	AP2B1	protein_coding	coding	expressed	4.94267e-44	2.58297e-43	sig.	Impulse	-324.446	-430.893	8	3	17864	1.45847e-08	5.3755e-08	4.31542e-38	2.94718e-37	TRUE	FALSE	FALSE	0.407117	73183.1	16580.3	25963.2	-6.39726	29.1495
ENSG00000270885.2	RASL10B	protein_coding	coding	up 2:delayed	0	0	sig.	Impulse	-189.885	-2203.29	8	3	214.743	0	0	0	0	TRUE	FALSE	FALSE	-0.303794	14.1864	7334.08	0.0178881	20.7378	23.9288
ENSG00000271447.6	MMP28	protein_coding	coding	down 2:delayed	4.67008e-18	1.62197e-17	sig.	Impulse	-142.651	-188.027	8	3	74.126	1.87315e-09	7.16395e-09	6.06832e-11	2.20163e-10	TRUE	FALSE	FALSE	0.154503	125.076	5.89677	41.5416	9.35246	41.7781
ENSG00000270647.7	TAF15	protein_coding	coding	expressed	2.30794e-170	3.68613e-169	sig.	Impulse	-332.846	-732.153	8	3	13555.6	4.57049e-146	1.84296e-144	7.6624e-28	4.333e-27	TRUE	FALSE	FALSE	0.505942	14809	9957.79	18497.9	12.486	45.3173
ENSG00000270240.2	ENSG00000270240	lncRNA	lncRNA	not_expressed	2.56961e-21	9.50575e-21	sig.	Impulse	-131.386	-184.499	8	3	19.7914	1.13201e-14	5.29007e-14	4.01066e-09	1.36726e-08	TRUE	FALSE	FALSE	0.19736	1.4039	209.792	12.8222	20.6864	20.8736
ENSG00000270977.2	ENSG00000270977	transcribed_processed_pseudogene	other	expressed	2.18722e-07	5.87565e-07	sig.	Impulse	-207.27	-226.858	8	3	212.369	2.64412e-06	8.6805e-06	0.00368626	0.00906622	TRUE	FALSE	FALSE	0.262939	241.919	31.0426	220.153	19.3229	35.0026
ENSG00000271013.1	LRRC37A9P	processed_pseudogene	other	up 4:inverse	1.09128e-38	5.31984e-38	sig.	Impulse	-180.336	-274.292	8	3	138.555	7.41549e-31	5.45603e-30	1.20629e-10	4.33357e-10	TRUE	FALSE	FALSE	0.63748	153.493	83.8588	247.63	13.6525	37.2707
ENSG00000278023.7	RDM1	protein_coding	coding	down 2:delayed	5.69887e-93	4.968e-92	sig.	Impulse	-185.208	-405.422	8	3	452.798	1.78179e-70	2.76795e-69	1.13517e-25	6.12752e-25	TRUE	FALSE	FALSE	0.304606	592.607	293.461	912.687	7.62048	46.5451
ENSG00000274808.6	TBC1D3B	protein_coding	coding	up 2:delayed	0	0	sig.	Impulse	-175.36	-1005.91	8	3	189.392	1.63958e-163	7.84637e-162	2.91189e-197	1.03097e-195	TRUE	FALSE	FALSE	0.34962	0.000205604	424.468	31.3395	7.46202	29.5166
ENSG00000274933.6	TBC1D3I	protein_coding	coding	up 2:delayed	3.01501e-53	1.76084e-52	sig.	Impulse	-133.109	-261.047	8	3	45.6974	2.1138e-31	1.57536e-30	1.11578e-24	5.8906e-24	TRUE	FALSE	FALSE	0.329902	15.6736	116.187	22.1266	11.1832	28.3516
ENSG00000261499.2	ENSG00000261499	unprocessed_pseudogene	other	up 1:early	7.83316e-59	4.85934e-58	sig.	Impulse	-183.629	-324.571	8	3	93.9391	1.53462e-22	9.09954e-22	4.33572e-39	3.01569e-38	TRUE	FALSE	FALSE	0.687413	0.000719992	147.848	8.00008	3.69171	35.7906
ENSG00000273611.5	ZNHIT3	protein_coding	coding	expressed	4.02831e-20	1.4592e-19	sig.	Impulse	-269.798	-320.078	8	3	2787.27	2.37517e-08	8.6654e-08	4.02219e-14	1.61771e-13	TRUE	FALSE	FALSE	0.0860657	6110.79	907.141	3674.22	-7.012	33.2444
ENSG00000278259.5	MYO19	protein_coding	coding	up 1:early	2.12822e-60	1.34192e-59	sig.	Sigmoid	-313.446	-458.032	8	3	10045.9	3.92943e-27	2.64213e-26	4.25836e-36	2.80602e-35	FALSE	TRUE	FALSE	0.014613	128.996	25664.5	NA	39.4522	NA
ENSG00000277161.2	PIGW	protein_coding	coding	up 3:late	0	0	sig.	Impulse	-259.4	-1054.9	8	3	1172.42	1.28967e-157	5.82343e-156	6.02918e-188	1.98245e-186	TRUE	FALSE	FALSE	0.816388	1075.93	6959.71	2398.35	26.7075	46.4271
ENSG00000278311.5	GGNBP2	protein_coding	coding	expressed	4.3067e-47	2.34375e-46	sig.	Impulse	-271.446	-385.034	8	3	3883.75	5.34749e-32	4.04067e-31	6.42611e-18	2.87714e-17	TRUE	FALSE	FALSE	0.76865	6722.07	3262.01	5225.52	0.646353	25.7183
ENSG00000278535.5	DHRS11	protein_coding	coding	expressed	7.1353e-33	3.20382e-32	sig.	Impulse	-272.899	-353.232	8	3	1429.64	3.20285e-06	1.04523e-05	3.77527e-29	2.18758e-28	TRUE	FALSE	FALSE	5.24412	1392.43	1651.87	984.446	2.50881	12.2146
ENSG00000278619.5	MRM1	protein_coding	coding	up 3:late	1.78634e-50	1.01278e-49	sig.	Impulse	-272.002	-393.479	8	3	1156.78	7.2932e-22	4.23732e-21	2.32855e-31	1.40689e-30	TRUE	FALSE	FALSE	0.491353	1.28986	1348.22	973.045	-0.240096	33.9937
ENSG00000275700.6	AATF	protein_coding	coding	expressed	3.30172e-23	1.26721e-22	sig.	Sigmoid	-281.796	-339.382	8	3	5282.05	0.0288521	0.0658786	2.83947e-23	1.44739e-22	FALSE	TRUE	FALSE	0.363778	5236.44	7377.03	NA	29.3624	NA
ENSG00000278540.5	ACACA	protein_coding	coding	up 2:delayed	0	0	sig.	Impulse	-349.271	-2315.87	8	3	23275.5	0	0	0	0	TRUE	FALSE	FALSE	0.383818	8553.78	42729.3	9661.72	7.94175	30.8004
ENSG00000276234.5	TADA2A	protein_coding	coding	up 1:early	1.71366e-234	4.0657e-233	sig.	Impulse	-249.149	-796.591	8	3	3119.73	2.87051e-111	7.9063e-110	1.19528e-126	2.37564e-125	TRUE	FALSE	FALSE	0.641651	1008.03	3894.69	1867.27	2.17612	29.5548
ENSG00000276023.5	DUSP14	protein_coding	coding	expressed	6.13133e-183	1.06238e-181	sig.	Impulse	-300.502	-728.871	8	3	1589.09	1.15895e-44	1.14649e-43	1.61587e-141	3.70798e-140	TRUE	FALSE	FALSE	1.36397	2174.73	1294.87	4297.45	2.05081	25.3283
ENSG00000275066.5	SYNRG	protein_coding	coding	expressed	1.28999e-139	1.63836e-138	sig.	Impulse	-268.731	-596.946	8	3	3251.28	2.1259e-63	2.93699e-62	2.07199e-79	2.5003e-78	TRUE	FALSE	FALSE	0.860761	2286.41	3952.8	2273.62	4.34486	27.5495
ENSG00000278053.5	DDX52	protein_coding	coding	expressed	2.01296e-55	1.20489e-54	sig.	Sigmoid	-267.378	-400.383	8	3	4517.55	1.66964e-16	8.25741e-16	1.15213e-41	8.36701e-41	FALSE	TRUE	FALSE	0.0885404	4032.72	7223.51	NA	29.9591	NA
ENSG00000275410.6	HNF1B	protein_coding	coding	down 1:early	1.33485e-08	3.71815e-08	sig.	Sigmoid	-173.645	-196.234	8	3	70.7316	0.0213655	0.0499255	3.63103e-08	1.18992e-07	FALSE	TRUE	FALSE	0.379152	67.8321	171.985	NA	28.4333	NA
ENSG00000274512.6	TBC1D3L	protein_coding	coding	up 1:early	0	0	sig.	Impulse	-324.096	-3156.69	8	3	4122.24	0	0	0	0	TRUE	FALSE	FALSE	0.404119	0.00108991	7796.64	718.914	5.79233	30.7412
ENSG00000274419.7	TBC1D3D	protein_coding	coding	up 2:delayed	6.94001e-283	2.14347e-281	sig.	Impulse	-237.988	-897.136	8	3	756.822	9.20468e-135	3.30072e-133	1.25013e-151	3.08937e-150	TRUE	FALSE	FALSE	0.376308	0.0326512	1559.67	134.785	6.73052	30.8371
ENSG00000278299.6	TBC1D3C	protein_coding	coding	not_expressed	3.306e-06	8.52413e-06	sig.	Impulse	-91.0602	-107.702	8	3	8.39603	9.55047e-05	0.000285088	0.0020235	0.00508815	TRUE	FALSE	FALSE	4.41888	3.96612	12.0425	4.9247	4.20684	27.7803
ENSG00000291088.1	NPEPPSP1	lncRNA	lncRNA	up 2:delayed	0	0	sig.	Impulse	-261.735	-1898.41	8	3	2262.56	1.0690574e-316	1.6177851884e-314	0	0	TRUE	FALSE	FALSE	0.388584	0.00961929	4467.64	408.563	6.15411	29.6381
ENSG00000274487.5	NPEPPSP1	transcribed_unprocessed_pseudogene	other	not_expressed	5.02722e-33	2.26323e-32	sig.	Impulse	-187.213	-267.903	8	3	88.1936	4.30986e-28	2.97186e-27	1.02377e-07	3.29492e-07	TRUE	FALSE	FALSE	0.271157	0.0465803	441.699	4.76388	14.0904	26.1679
ENSG00000278845.5	MRPL45	protein_coding	coding	expressed	1.01735e-37	4.89854e-37	sig.	Impulse	-298.365	-390.052	8	3	6884.18	1.6992e-06	5.65161e-06	8.96756e-34	5.66529e-33	TRUE	FALSE	FALSE	0.0735094	28832.8	1897.67	11355.5	-25.2679	34.5911
ENSG00000277399.6	GPR179	protein_coding	coding	up 3:late	1.42348e-34	6.54679e-34	sig.	Sigmoid	-267.763	-352.083	8	3	103.076	6.14876e-07	2.09524e-06	3.71305e-30	2.19534e-29	FALSE	TRUE	FALSE	3.95933	74.6047	265.168	NA	23.457	NA
ENSG00000275832.5	ARHGAP23	protein_coding	coding	expressed	3.6764e-09	1.04023e-08	sig.	Sigmoid	-292.206	-316.17	8	3	2678.34	0.0556955	0.120166	3.72675e-09	1.2718e-08	FALSE	TRUE	FALSE	4.47436	2678.33	1769.76	NA	28.1076	NA
ENSG00000277363.5	SRCIN1	protein_coding	coding	expressed	1.12722e-13	3.573e-13	sig.	Impulse	-223.573	-258.474	8	3	553.538	7.17629e-12	3.02308e-11	0.000350026	0.000935552	TRUE	FALSE	FALSE	0.34196	589.144	89.3886	506.585	24.117	34.7058
ENSG00000273604.2	EPOP	protein_coding	coding	down 2:delayed	1.31458e-75	9.71408e-75	sig.	Impulse	-280.571	-460.504	8	3	2995.89	3.74531e-35	3.03042e-34	2.18114e-43	1.62462e-42	TRUE	FALSE	FALSE	0.19224	4204.26	602.069	3729.84	9.44403	29.0395
ENSG00000277969.2	ENSG00000277969	lncRNA	lncRNA	down 1:early	1.51176e-19	5.41411e-19	sig.	Impulse	-166.454	-215.371	8	3	189.504	1.31426e-16	6.52537e-16	1.78604e-05	5.16659e-05	TRUE	FALSE	FALSE	4.98839	304.914	157.32	199.286	1.83918	27.666
ENSG00000275023.5	MLLT6	protein_coding	coding	up 1:early	2.96914e-29	1.2641e-28	sig.	Impulse	-332.472	-404.306	8	3	10506.1	1.14317e-07	4.03836e-07	4.72524e-24	2.45984e-23	TRUE	FALSE	FALSE	0.917231	4563.91	13182.2	8934.73	2.80116	35.7883
ENSG00000277972.2	CISD3	protein_coding	coding	down 5:peak	1.28115e-171	2.06895e-170	sig.	Impulse	-251.664	-653.873	8	3	1772.73	5.2472e-53	6.00464e-52	7.60728e-122	1.44738e-120	TRUE	FALSE	FALSE	0.133607	8042.87	286.007	4252.01	-7.38684	37.5545
ENSG00000277258.5	PCGF2	protein_coding	coding	down 2:delayed	2.79904e-40	1.39592e-39	sig.	Impulse	-284.088	-381.765	8	3	3133.84	1.46476e-32	1.11954e-31	1.47273e-10	5.27239e-10	TRUE	FALSE	FALSE	0.466986	3354.8	468.219	3049.1	23.6584	31.8875
ENSG00000277182.2	ENSG00000277182	lncRNA	lncRNA	expressed	6.24123e-07	1.64993e-06	sig.	Impulse	-130.548	-149.003	8	3	56.2867	2.97302e-06	9.72739e-06	0.00948632	0.0223536	TRUE	FALSE	FALSE	0.361498	59.363	6.14301	41.3673	25.3754	36.9439
ENSG00000277791.5	PSMB3	protein_coding	coding	expressed	1.44657e-49	8.11695e-49	sig.	Impulse	-333.036	-452.394	8	3	13208.3	1.75052e-23	1.06869e-22	7.73837e-29	4.45305e-28	TRUE	FALSE	FALSE	0.0886915	287337	3956.87	18970.7	-36.9828	34.8315
ENSG00000276293.5	PIP4K2B	protein_coding	coding	expressed	3.76945e-37	1.79907e-36	sig.	Impulse	-273.629	-363.985	8	3	4046.38	3.79948e-11	1.55722e-10	1.39867e-28	8.01105e-28	TRUE	FALSE	FALSE	0.0882863	7418.1	1297.27	5615.15	-3.61244	32.9172
ENSG00000273559.5	CWC25	protein_coding	coding	up 2:delayed	1.556693135e-314	5.5265426383e-313	sig.	Impulse	-259.926	-992.106	8	3	2831.02	2.76373e-159	1.26989e-157	8.165e-159	2.1449e-157	TRUE	FALSE	FALSE	0.707037	1285.58	3772.85	1687.72	3.75863	27.9269
ENSG00000125691.14	RPL23	protein_coding	coding	down 5:peak	5.92489e-32	2.62722e-31	sig.	Impulse	-378.367	-456.544	8	3	49787.9	4.47244e-27	3.00211e-26	1.21282e-07	3.8925e-07	TRUE	FALSE	FALSE	0.375998	8.74755e+06	39689.1	61411.3	-15.1398	24.984
ENSG00000002834.18	LASP1	protein_coding	coding	expressed	1.67634e-10	4.91712e-10	sig.	Impulse	-335.888	-363.124	8	3	26282.2	0.000238485	0.000690643	3.13203e-08	1.02958e-07	TRUE	FALSE	FALSE	0.539881	29729.1	25249.7	29080.5	1.55399	37.687
ENSG00000263874.2	LINC00672	protein_coding	coding	down 3:late	1.72567e-15	5.6794e-15	sig.	Sigmoid	-161.765	-201.016	8	3	104.826	0.000484052	0.00137001	1.19554e-13	4.73554e-13	FALSE	TRUE	FALSE	0.767774	112.643	36.9211	NA	23.3688	NA
ENSG00000161381.14	PLXDC1	protein_coding	coding	up 1:early	5.04292e-06	1.29109e-05	sig.	Sigmoid	-185.267	-201.447	8	3	209.038	0.00104552	0.0028662	0.00032559	0.000871902	FALSE	TRUE	FALSE	0.0835289	215.523	109.322	NA	43.7152	NA
ENSG00000067191.17	CACNB1	protein_coding	coding	up 1:early	0	0	sig.	Impulse	-278.977	-1277.6	8	3	2807.37	4.58193e-188	2.66841e-186	1.18187e-245	5.94637e-244	TRUE	FALSE	FALSE	0.735227	0.0765049	4129.25	732.466	2.96124	29.7677
ENSG00000108298.12	RPL19	protein_coding	coding	expressed	6.47003e-22	2.42504e-21	sig.	Impulse	-404.867	-459.398	8	3	98531	3.73022e-16	1.82525e-15	2.81099e-08	9.26143e-08	TRUE	FALSE	FALSE	5.30433	129239	89811.7	111698	1.86394	27.757
ENSG00000108306.13	FBXL20	protein_coding	coding	expressed	1.5853e-75	1.17014e-74	sig.	Impulse	-242.715	-422.459	8	3	1623.6	4.91432e-20	2.71285e-19	2.32466e-58	2.15958e-57	TRUE	FALSE	FALSE	0.377919	1461.06	2305.62	1154.55	16.3331	35.6605
ENSG00000125686.12	MED1	protein_coding	coding	up 2:delayed	0	0	sig.	Impulse	-327.732	-1669.81	8	3	11242.6	7.91861e-262	8.3207e-260	5.375e-321	4.3173e-319	TRUE	FALSE	FALSE	0.795232	6543.51	13582.2	7765.33	3.11431	29.3554
ENSG00000167258.15	CDK12	protein_coding	coding	expressed	3.53441e-36	1.66439e-35	sig.	Impulse	-287.279	-375.36	8	3	5456.15	2.83064e-19	1.52626e-18	1.51682e-19	7.07655e-19	TRUE	FALSE	FALSE	2.34436	3885.61	5990.83	4164.2	2.03323	26.4132
ENSG00000273576.1	ENSG00000273576	lncRNA	lncRNA	up 1:early	7.60568e-139	9.60364e-138	sig.	Impulse	-186.36	-512.792	8	3	202.728	9.36909e-56	1.13267e-54	2.9117e-86	3.78763e-85	TRUE	FALSE	FALSE	0.572597	0.0482916	295.746	56.0834	2.50603	26.6262
ENSG00000214546.4	ENSG00000214546	lncRNA	lncRNA	expressed	2.93633e-28	1.22995e-27	sig.	Impulse	-114.745	-184.239	8	3	20.687	5.50866e-09	2.06569e-08	9.69119e-22	4.76463e-21	TRUE	FALSE	FALSE	0.735382	6.63772	30.6986	4.79354	3.9582	26.0518
ENSG00000131771.14	PPP1R1B	protein_coding	coding	down 1:early	2.34465e-125	2.66675e-124	sig.	Impulse	-142.982	-438.205	8	3	129.235	4.55985e-37	3.85419e-36	2.20553e-91	3.06537e-90	TRUE	FALSE	FALSE	0.283903	36.6428	280.297	14.9628	7.29858	23.3838
ENSG00000131748.16	STARD3	protein_coding	coding	expressed	5.60722e-13	1.74864e-12	sig.	Impulse	-263.148	-296.373	8	3	3702.57	3.7054e-13	1.64064e-12	0.0267275	0.059717	TRUE	FALSE	FALSE	2.77717	3702.57	4099.84	3194.54	35.3146	42.3784
ENSG00000173991.6	TCAP	protein_coding	coding	expressed	4.46441e-11	1.32881e-10	sig.	Impulse	-121.096	-149.728	8	3	23.8769	3.11228e-10	1.23041e-09	0.00370288	0.00910528	TRUE	FALSE	FALSE	0.210222	20.021	207.464	16.6036	32.7921	32.7977
ENSG00000161395.14	PGAP3	protein_coding	coding	expressed	1.64353e-95	1.46535e-94	sig.	Impulse	-214.258	-440.36	8	3	673.024	5.16084e-34	4.07893e-33	1.71205e-64	1.72012e-63	TRUE	FALSE	FALSE	0.825504	414.069	794.497	422.671	2.94007	30.5431
ENSG00000141736.14	ERBB2	protein_coding	coding	expressed	3.7793e-17	1.29063e-16	sig.	Impulse	-293.365	-336.579	8	3	7842.45	2.02712e-05	6.31867e-05	5.49644e-14	2.19936e-13	TRUE	FALSE	FALSE	4.37143	7842.25	5442.8	6633.65	27.9028	36.0883
ENSG00000141741.12	MIEN1	protein_coding	coding	down 2:delayed	2.70678e-254	7.17791e-253	sig.	Impulse	-251.146	-844.303	8	3	2552.15	1.07669e-198	6.96365e-197	3.06225e-59	2.88098e-58	TRUE	FALSE	FALSE	0.111049	10867.1	507.668	3771.33	-8.36848	41.183
ENSG00000141738.14	GRB7	protein_coding	coding	down 1:early	1.86324e-31	8.20259e-31	sig.	Impulse	-272.424	-349.432	8	3	2616.38	3.83349e-10	1.51066e-09	7.94081e-24	4.1103e-23	TRUE	FALSE	FALSE	4.16121	2616.6	1096.63	1648	25.6752	31.6297
ENSG00000161405.17	IKZF3	protein_coding	coding	not_expressed	1.03028e-05	2.60051e-05	sig.	Sigmoid	-133.854	-149.249	8	3	15.0737	0.547462	0.758287	1.68672e-06	5.1479e-06	FALSE	TRUE	FALSE	0.317027	5.43497	185.714	NA	26.4972	NA
ENSG00000073605.19	GSDMB	protein_coding	coding	up 2:delayed	2.38725e-152	3.36085e-151	sig.	Impulse	-237.502	-595.164	8	3	1091.56	1.31172e-46	1.34164e-45	6.39278e-109	1.07999e-107	TRUE	FALSE	FALSE	0.291542	732.121	2782.81	510.234	14.3849	25.3564
ENSG00000172057.10	ORMDL3	protein_coding	coding	expressed	2.80349e-45	1.4899e-44	sig.	Impulse	-253.488	-362.844	8	3	2159.98	1.91038e-38	1.66353e-37	9.20348e-10	3.20812e-09	TRUE	FALSE	FALSE	0.469589	2063.49	2712.42	1782.42	19.995	36.3588
ENSG00000108344.15	PSMD3	protein_coding	coding	expressed	5.93728e-13	1.8504e-12	sig.	Sigmoid	-338.801	-371.965	8	3	16066.1	0.00015449	0.000453905	1.45384e-10	5.20524e-10	FALSE	TRUE	FALSE	4.69937	16066.1	19186.9	NA	27.6354	NA
ENSG00000008838.21	MED24	protein_coding	coding	expressed	5.8388e-23	2.23155e-22	sig.	Sigmoid	-297.182	-354.183	8	3	6012.63	8.4378e-08	2.99965e-07	1.51736e-17	6.71236e-17	FALSE	TRUE	FALSE	0.015972	262.971	15352.4	NA	38.7101	NA
ENSG00000126351.13	THRA	protein_coding	coding	down 2:delayed	8.7174e-133	1.0455e-131	sig.	Impulse	-241.721	-554.137	8	3	2396.38	5.61939e-54	6.5569e-53	5.79292e-82	7.19872e-81	TRUE	FALSE	FALSE	0.800313	3142.44	1860.64	3335.56	4.48319	32.2948
ENSG00000126368.6	NR1D1	protein_coding	coding	down 2:delayed	1.5638e-06	4.07905e-06	sig.	Impulse	-273.221	-290.679	8	3	3124.41	4.06936e-06	1.32065e-05	0.0177999	0.0406507	TRUE	FALSE	FALSE	1.29476	3695.38	2616.06	2750.41	5.16371	28.4518
ENSG00000188895.12	MSL1	protein_coding	coding	expressed	4.03464e-284	1.25403e-282	sig.	Impulse	-277.552	-939.551	8	3	4138.12	6.05225e-110	1.64616e-108	1.18823e-177	3.60462e-176	TRUE	FALSE	FALSE	4.1602	5296.91	3252.09	5997.64	4.09858	28.099
ENSG00000108349.17	CASC3	protein_coding	coding	expressed	3.48964e-50	1.97193e-49	sig.	Sigmoid	-274.542	-395.341	8	3	7463.5	0.810099	0.925605	5.30032e-52	4.5112e-51	FALSE	TRUE	FALSE	0.579898	7264.05	11283	NA	25.4834	NA
ENSG00000108352.13	RAPGEFL1	protein_coding	coding	down 3:late	3.1736e-22	1.19545e-21	sig.	Impulse	-227.88	-283.142	8	3	395.822	2.97094e-11	1.22186e-10	2.14807e-13	8.45467e-13	TRUE	FALSE	FALSE	0.182549	479.939	48.195	240.479	18.1447	39.962
ENSG00000171475.14	WIPF2	protein_coding	coding	expressed	9.78882e-18	3.37761e-17	sig.	Impulse	-285.608	-330.219	8	3	4111.43	8.12014e-12	3.41518e-11	2.62886e-08	8.67376e-08	TRUE	FALSE	FALSE	1.83929	4096.6	6056.79	4662.69	25.6495	42.0168
ENSG00000094804.12	CDC6	protein_coding	coding	expressed	1.05185e-219	2.28022e-218	sig.	Impulse	-319.504	-832.799	8	3	7344.05	1.72711e-67	2.54673e-66	1.48731e-155	3.81004e-154	TRUE	FALSE	FALSE	0.257916	9220.31	1216.15	13312.1	11.8544	28.9968
ENSG00000131759.18	RARA	protein_coding	coding	down 5:peak	3.15407e-38	1.52996e-37	sig.	Impulse	-257.96	-350.838	8	3	1244.81	1.68418e-07	5.90164e-07	2.73231e-33	1.71234e-32	TRUE	FALSE	FALSE	2.24162	1454.64	1090.59	1898.83	4.09149	30.9538
ENSG00000265666.1	RARA-AS1	lncRNA	lncRNA	up 5:peak	1.01699e-83	8.15127e-83	sig.	Impulse	-175.475	-374.234	8	3	127.452	8.38335e-11	3.39124e-10	8.56379e-76	9.92458e-75	TRUE	FALSE	FALSE	0.863804	129.49	17.7126	40.9794	26.4931	60.0064
ENSG00000266208.1	GJD3-AS1	lncRNA	lncRNA	expressed	7.48499e-27	3.06005e-26	sig.	Sigmoid	-182.286	-248.469	8	3	302.251	0.233257	0.423018	7.08567e-28	4.01034e-27	FALSE	TRUE	FALSE	-2.44736	194.12	302.25	NA	35.9284	NA
ENSG00000131747.15	TOP2A	protein_coding	coding	expressed	1.35802e-115	1.42812e-114	sig.	Impulse	-368.701	-641.325	8	3	24429.6	8.52562e-60	1.10683e-58	6.19244e-59	5.79806e-58	TRUE	FALSE	FALSE	1.15478	25178.1	12400	28783.5	24.5249	37.0593
ENSG00000279806.1	ENSG00000279806	TEC	other	down 4:inverse	1.59563e-50	9.05185e-50	sig.	Impulse	-138.14	-259.731	8	3	26.5723	4.31443e-26	2.82209e-25	3.27423e-27	1.82599e-26	TRUE	FALSE	FALSE	0.247919	22.8456	1269.54	41.6724	40.4887	40.4682
ENSG00000131746.13	TNS4	protein_coding	coding	down 4:inverse	2.97569e-59	1.85302e-58	sig.	Impulse	-226.826	-368.747	8	3	460.105	1.06492e-06	3.58148e-06	2.78795e-55	2.48738e-54	TRUE	FALSE	FALSE	2.89467	460.107	1583.04	927.97	32.0375	60.0012
ENSG00000266088.6	ENSG00000266088	lncRNA	lncRNA	down 5:peak	1.86277e-33	8.44431e-33	sig.	Impulse	-139.116	-220.817	8	3	27.2415	4.36536e-11	1.78597e-10	6.52805e-25	3.46459e-24	TRUE	FALSE	FALSE	3.0812	27.2415	118.887	51.1495	31.9659	42.1115
ENSG00000073584.20	SMARCE1	protein_coding	coding	down 5:peak	4.68825e-177	7.82586e-176	sig.	Impulse	-295.557	-710.33	8	3	8144.94	1.78871e-79	3.19538e-78	7.10071e-101	1.09354e-99	TRUE	FALSE	FALSE	0.534227	12269.9	6058.97	11855.3	3.21179	30.1569
ENSG00000278834.2	ENSG00000278834	lncRNA	lncRNA	down 2:delayed	5.41916e-99	5.01058e-98	sig.	Impulse	-155.569	-389.741	8	3	139.116	8.61391e-81	1.5703e-79	1.86518e-21	9.11746e-21	TRUE	FALSE	FALSE	0.13614	4907.85	30.7472	182.517	-23.1262	38.6448
ENSG00000213424.9	KRT222	protein_coding	coding	expressed	2.58387e-32	1.15148e-31	sig.	Impulse	-214.275	-293.297	8	3	564.841	8.47813e-32	6.37552e-31	0.00185633	0.00468643	TRUE	FALSE	FALSE	0.254762	599.114	106.812	732.054	24.69	39.0858
ENSG00000186395.9	KRT10	protein_coding	coding	expressed	6.98927e-97	6.32504e-96	sig.	Impulse	-222.557	-451.838	8	3	1086.18	1.16281e-35	9.5087e-35	3.15819e-64	3.15851e-63	TRUE	FALSE	FALSE	1.07954	1698.71	930.049	1935.59	1.18022	26.3215
ENSG00000167920.12	KRT10-AS1	lncRNA	lncRNA	down 5:peak	5.7978e-106	5.67672e-105	sig.	Impulse	-219.951	-470.273	8	3	1075.71	2.05132e-44	2.01957e-43	1.30637e-64	1.31557e-63	TRUE	FALSE	FALSE	0.319633	4346.45	816.346	1731.34	-4.24878	31.0961
ENSG00000108244.17	KRT23	protein_coding	coding	down 1:early	4.71905e-55	2.81863e-54	sig.	Sigmoid	-186.936	-319.079	8	3	426.469	0.0102729	0.0252041	5.08539e-55	4.5176e-54	FALSE	TRUE	FALSE	3.24175	426.477	244.112	NA	31.2829	NA
ENSG00000212901.4	KRTAP3-1	protein_coding	coding	up 1:early	2.14715e-09	6.11595e-09	sig.	Impulse	-156.298	-180.833	8	3	39.3659	1.18865e-05	3.76044e-05	7.90243e-06	2.33158e-05	TRUE	FALSE	FALSE	0.693153	36.7367	109.943	66.889	25.8696	40.5845
ENSG00000212725.4	KRTAP2-1	protein_coding	coding	not_expressed	2.44224e-58	1.50482e-57	sig.	Impulse	-99.3944	-239.188	8	3	8.88702	1.31207e-28	9.1716e-28	1.46261e-32	9.03758e-32	TRUE	FALSE	FALSE	-0.227308	2.19244	407.659	0.00438056	19.7132	27.5593
ENSG00000214518.4	KRTAP2-2	protein_coding	coding	not_expressed	1.15466e-100	1.08371e-99	sig.	Impulse	-125.3	-363.345	8	3	16.0703	4.19241e-63	5.75743e-62	1.09185e-40	7.8091e-40	TRUE	FALSE	FALSE	0.23395	1.42405	143.407	3.7787	21.4888	27.6727
ENSG00000212724.3	KRTAP2-3	protein_coding	coding	up 3:late	0	0	sig.	Impulse	-469.999	-1874.12	8	3	487.259	2.95935e-267	3.2858e-265	0	0	TRUE	FALSE	FALSE	0.186341	149.385	6851.98	273.168	28.3523	28.3519
ENSG00000213417.3	KRTAP2-4	protein_coding	coding	not_expressed	3.18959e-19	1.13514e-18	sig.	Impulse	-104.187	-152.334	8	3	4.33408	8.52951e-11	3.45001e-10	8.29243e-11	2.99414e-10	TRUE	FALSE	FALSE	2.29925	1.23726	13.4584	2.27158	11.9707	36.0968
ENSG00000240871.7	KRTAP4-7	protein_coding	coding	not_expressed	9.22704e-42	4.68998e-41	sig.	Impulse	-109.937	-211.078	8	3	5.4292	5.14736e-23	3.09711e-22	1.85673e-21	9.07731e-21	TRUE	FALSE	FALSE	0.259901	0.409558	110.805	2.08307	26.0779	26.1879
ENSG00000212722.9	KRTAP4-9	protein_coding	coding	not_expressed	9.16481e-14	2.90949e-13	sig.	Impulse	-95.5103	-130.627	8	3	1.5912	1.83779e-06	6.09911e-06	1.64871e-09	5.69687e-09	TRUE	FALSE	FALSE	2.84183	0.16502	7.55347	1.63113	12.5955	31.9059
ENSG00000233014.1	TBC1D3P7	unprocessed_pseudogene	other	not_expressed	3.44857e-07	9.19539e-07	sig.	Sigmoid	-100.807	-119.904	8	3	7.62684	0.0379724	0.0847788	6.19402e-07	1.92796e-06	FALSE	TRUE	FALSE	0.432343	4.03613	20.1328	NA	14.3384	NA
ENSG00000131737.7	KRT34	protein_coding	coding	not_expressed	8.17174e-211	1.67425e-209	sig.	Impulse	-177.275	-670.038	8	3	41.1281	6.29779e-86	1.24854e-84	3.06014e-128	6.15388e-127	TRUE	FALSE	FALSE	0.176349	0.000318288	888.452	19.9515	29.9367	32.8597
ENSG00000171401.15	KRT13	protein_coding	coding	down 1:early	2.10756e-11	6.32979e-11	sig.	Impulse	-154.65	-184.072	8	3	67.3284	4.49909e-06	1.45637e-05	1.78075e-07	5.66838e-07	TRUE	FALSE	FALSE	2.00316	67.33	122.521	40.2175	31.6975	35.1304
ENSG00000171346.16	KRT15	protein_coding	coding	up 2:delayed	7.11057e-231	1.65004e-229	sig.	Impulse	-311.24	-850.329	8	3	6185.34	6.32323e-98	1.4682e-96	2.38998e-136	5.22144e-135	TRUE	FALSE	FALSE	0.15748	1912.98	44199.4	2413.09	21.2425	21.2442
ENSG00000171345.13	KRT19	protein_coding	coding	expressed	6.80244e-87	5.61295e-86	sig.	Impulse	-413.337	-619.46	8	3	111448	1.29619e-20	7.26064e-20	3.35428e-69	3.60185e-68	TRUE	FALSE	FALSE	0.216838	93118	340899	67005.9	18.3903	20.8105
ENSG00000173812.11	EIF1	protein_coding	coding	expressed	2.17791e-66	1.46643e-65	sig.	Impulse	-408.317	-566.832	8	3	40791.4	1.63458e-57	2.0319e-56	5.31915e-12	2.00364e-11	TRUE	FALSE	FALSE	0.412747	39485.1	175221	41585.8	29.7954	29.8418
ENSG00000173805.16	HAP1	protein_coding	coding	down 2:delayed	3.45884e-31	1.5164e-30	sig.	Impulse	-185.815	-262.193	8	3	233.07	5.04033e-22	2.94018e-21	8.04884e-12	3.01449e-11	TRUE	FALSE	FALSE	0.344228	438.733	98.5056	150.853	4.4658	31.5369
ENSG00000173801.17	JUP	protein_coding	coding	down 1:early	2.11146e-09	6.01604e-09	sig.	Sigmoid	-349.081	-373.634	8	3	18176.3	0.670832	0.828321	1.83177e-10	6.53926e-10	FALSE	TRUE	FALSE	0.1621	18299.8	11827	NA	38.6392	NA
ENSG00000141696.13	P3H4	protein_coding	coding	expressed	1.75557e-121	1.93172e-120	sig.	Impulse	-276.262	-562.518	8	3	1937.74	1.02183e-32	7.8298e-32	7.73609e-92	1.07903e-90	TRUE	FALSE	FALSE	4.01576	2342.77	1629.9	2896.55	4.09304	28.4238
ENSG00000141756.19	FKBP10	protein_coding	coding	expressed	4.92713e-160	7.33436e-159	sig.	Impulse	-279.975	-655.406	8	3	4931.01	2.00085e-58	2.53298e-57	7.89329e-105	1.27313e-103	TRUE	FALSE	FALSE	0.66998	3994	6172.85	3403.66	7.34938	27.461
ENSG00000141698.17	NT5C3B	protein_coding	coding	expressed	1.53378e-24	6.03199e-24	sig.	Sigmoid	-296.51	-357.244	8	3	6840.76	0.000827779	0.00229027	4.23483e-23	2.14777e-22	FALSE	TRUE	FALSE	0.112092	6668.4	11602.9	NA	41.6125	NA
ENSG00000259623.1	ENSG00000259623	lncRNA	lncRNA	down 5:peak	7.19945e-108	7.17091e-107	sig.	Impulse	-213.395	-468.131	8	3	512.252	1.45975e-58	1.85396e-57	2.00263e-52	1.71603e-51	TRUE	FALSE	FALSE	0.452537	1846.94	308.758	1097.57	-1.06036	27.1621
ENSG00000178502.6	KLHL11	protein_coding	coding	expressed	2.25253e-130	2.64883e-129	sig.	Impulse	-236.711	-543.545	8	3	1194.02	8.51069e-57	1.04534e-55	9.82687e-77	1.1504e-75	TRUE	FALSE	FALSE	0.781166	1925.04	876.226	2356.16	2.40224	26.8426
ENSG00000131473.17	ACLY	protein_coding	coding	up 5:peak	0	0	sig.	Impulse	-642.224	-3527.9	8	3	53831.7	0	0	0	0	TRUE	FALSE	FALSE	0.538914	21372.5	130876	8721.35	8.93945	23.8457
ENSG00000204815.10	ODAD4	protein_coding	coding	up 1:early	1.09444e-163	1.66455e-162	sig.	Impulse	-192.93	-576.806	8	3	336.999	4.54283e-64	6.34765e-63	7.39936e-103	1.16283e-101	TRUE	FALSE	FALSE	0.379	0.135706	607.718	61.1408	4.8648	27.5607
ENSG00000173786.17	CNP	protein_coding	coding	down 2:delayed	4.08231e-289	1.28826e-287	sig.	Impulse	-283.932	-957.458	8	3	7870.97	1.07041e-105	2.74565e-104	6.79367e-187	2.20789e-185	TRUE	FALSE	FALSE	0.319238	11751.4	4658.2	12573.1	5.57157	33.6942
ENSG00000168259.17	DNAJC7	protein_coding	coding	expressed	1.37553e-56	8.32885e-56	sig.	Sigmoid	-326.771	-462.49	8	3	7953.56	0.112	0.224837	1.3366e-57	1.23089e-56	FALSE	TRUE	FALSE	0.0160003	842.451	20363.9	NA	43.2223	NA
ENSG00000168256.18	NKIRAS2	protein_coding	coding	expressed	8.27485e-147	1.11136e-145	sig.	Impulse	-271.018	-615.869	8	3	5237.55	2.37534e-59	3.06247e-58	1.17975e-90	1.62299e-89	TRUE	FALSE	FALSE	0.44491	0.548237	5931.51	3710.18	-1.09424	33.1555
ENSG00000187595.18	ZNF385C	protein_coding	coding	up 1:early	1.97488e-126	2.26458e-125	sig.	Impulse	-187.876	-485.586	8	3	292.354	7.78678e-52	8.71488e-51	9.91447e-78	1.17505e-76	TRUE	FALSE	FALSE	0.245581	0.0344942	485.182	90.3782	4.35781	35.5145
ENSG00000267221.3	C17orf113	protein_coding	coding	down 2:delayed	1.33496e-39	6.5914e-39	sig.	Impulse	-160.888	-256.979	8	3	170.926	3.0687e-36	2.54334e-35	2.66819e-06	8.05493e-06	TRUE	FALSE	FALSE	5.34817	243.418	122.301	209.535	3.93316	30.2768
ENSG00000108771.13	DHX58	protein_coding	coding	up 5:peak	1.14028e-45	6.09797e-45	sig.	Impulse	-182.411	-292.679	8	3	217.479	3.84253e-12	1.637e-11	3.49602e-36	2.30834e-35	TRUE	FALSE	FALSE	0.989601	21.5473	269.859	46.927	1.40498	27.281
ENSG00000108773.11	KAT2A	protein_coding	coding	expressed	8.34895e-24	3.24278e-23	sig.	Sigmoid	-273.118	-332.115	8	3	4683.77	0.460757	0.701995	4.50029e-25	2.39718e-24	FALSE	TRUE	FALSE	0.509227	3111.65	5256.72	NA	2.14743	NA
ENSG00000108774.15	RAB5C	protein_coding	coding	down 5:peak	7.09483e-239	1.7261e-237	sig.	Impulse	-310.727	-868.288	8	3	8870.47	4.59861e-87	9.31462e-86	3.32512e-155	8.50683e-154	TRUE	FALSE	FALSE	0.293773	19429.8	6229.68	15260	-0.27395	32.5779
ENSG00000167925.16	GHDC	protein_coding	coding	expressed	3.26754e-161	4.89931e-160	sig.	Impulse	-238.341	-616.496	8	3	1387.36	3.67885e-65	5.23752e-64	2.74146e-99	4.13582e-98	TRUE	FALSE	FALSE	0.463744	960.897	2192.88	837.91	9.08874	26.9663
ENSG00000173757.11	STAT5B	protein_coding	coding	up 2:delayed	2.91043e-285	9.07489e-284	sig.	Impulse	-259.042	-923.677	8	3	1243.36	6.15474e-151	2.60506e-149	7.38579e-138	1.63179e-136	TRUE	FALSE	FALSE	0.779471	226.185	1842.94	503.871	3.47856	26.9186
ENSG00000236194.3	ENSG00000236194	lncRNA	lncRNA	not_expressed	1.79815e-10	5.2685e-10	sig.	Impulse	-72.7705	-99.9323	8	3	1.26355	3.06591e-05	9.46853e-05	2.47934e-07	7.85444e-07	TRUE	FALSE	FALSE	0.494259	0.931316	57.3838	4.80253	30.7245	47.6545
ENSG00000168610.16	STAT3	protein_coding	coding	expressed	1.91334e-28	8.04197e-28	sig.	Sigmoid	-278.912	-348.844	8	3	6143.31	0.00146416	0.00395194	2.633e-27	1.47194e-26	FALSE	TRUE	FALSE	1.1296	6144.32	4707.47	NA	28.7984	NA
ENSG00000177469.13	CAVIN1	protein_coding	coding	expressed	1.84395e-109	1.86028e-108	sig.	Impulse	-326.081	-584.504	8	3	11778.4	5.55804e-22	3.24025e-21	1.72786e-90	2.37205e-89	TRUE	FALSE	FALSE	0.946505	13363.9	9939.44	22286	5.64978	26.4286
ENSG00000289579.1	ENSG00000289579	lncRNA	lncRNA	up 3:late	3.69232e-53	2.15449e-52	sig.	Impulse	-151.837	-279.57	8	3	41.8335	2.35283e-42	2.21995e-41	9.24001e-14	3.67332e-13	TRUE	FALSE	FALSE	0.629363	34.9552	171.696	47.3392	25.3483	41.1742
ENSG00000033627.18	ATP6V0A1	protein_coding	coding	expressed	2.54478e-85	2.07058e-84	sig.	Impulse	-289.289	-491.763	8	3	3466.99	1.34684e-31	1.00837e-30	1.12353e-56	1.021e-55	TRUE	FALSE	FALSE	1.4964	2385.26	4209.02	2104.34	3.96541	27.6179
ENSG00000108784.10	NAGLU	protein_coding	coding	up 2:delayed	0	0	sig.	Impulse	-266.018	-1100.34	8	3	2370.47	8.50048e-126	2.76718e-124	1.41781e-236	6.67903e-235	TRUE	FALSE	FALSE	0.34971	1.55265	3829.74	601.391	3.75993	29.1408
ENSG00000266962.3	HSD17B1-AS1	lncRNA	lncRNA	down 1:early	3.93056e-28	1.64272e-27	sig.	Impulse	-253.068	-322.264	8	3	815.935	9.27276e-29	6.50854e-28	0.0256026	0.0573508	TRUE	FALSE	FALSE	2.71547	833.954	535.243	872.993	24.2092	28.3209
ENSG00000068120.15	COASY	protein_coding	coding	expressed	4.75422e-33	2.1418e-32	sig.	Impulse	-290.807	-371.554	8	3	6121.57	6.98679e-31	5.14448e-30	4.84141e-05	0.000136455	TRUE	FALSE	FALSE	4.61137	5694.02	6976.68	5361.15	10.3796	36.3494
ENSG00000108788.12	MLX	protein_coding	coding	expressed	2.43268e-104	2.35307e-103	sig.	Impulse	-292.097	-538.659	8	3	4315.48	6.17435e-18	3.19469e-17	2.18785e-89	2.96101e-88	TRUE	FALSE	FALSE	0.326677	6271.44	0.559378	7816.06	1.41102	32.3245
ENSG00000131470.15	PSMC3IP	protein_coding	coding	up 1:early	5.63158e-251	1.47346e-249	sig.	Impulse	-318.765	-904.262	8	3	3399.26	5.28482e-15	2.49258e-14	2.64788e-239	1.27652e-237	TRUE	FALSE	FALSE	0.80919	969.169	5275.19	3591.07	3.2378	12.2553
ENSG00000287710.1	ENSG00000287710	lncRNA	lncRNA	down 5:peak	5.63871e-13	1.75818e-12	sig.	Impulse	-140.656	-173.875	8	3	44.5536	1.90599e-05	5.95197e-05	1.07071e-09	3.72331e-09	TRUE	FALSE	FALSE	0.291244	336.304	30.908	90.2507	-6.84436	31.8107
ENSG00000141699.11	RETREG3	protein_coding	coding	expressed	2.81967e-68	1.93816e-67	sig.	Impulse	-279.85	-442.753	8	3	5033.2	1.81734e-60	2.39184e-59	5.69173e-11	2.0671e-10	TRUE	FALSE	FALSE	0.369632	43.0503	5583.14	3664.28	-2.24854	37.5884
ENSG00000131462.9	TUBG1	protein_coding	coding	down 2:delayed	0	0	sig.	Impulse	-315.632	-1292.98	8	3	8446.68	1.52665e-123	4.85283e-122	6.80939e-301	4.76584e-299	TRUE	FALSE	FALSE	0.152395	17551.2	1553	17006.2	3.23704	37.044
ENSG00000037042.9	TUBG2	protein_coding	coding	up 2:delayed	0	0	sig.	Impulse	-260.149	-2836.72	8	3	2720.1	0	0	0	0	TRUE	FALSE	FALSE	0.312394	0.00591293	4744.19	716.18	4.89669	31.0168
ENSG00000068137.15	PLEKHH3	protein_coding	coding	expressed	8.47443e-24	3.29086e-23	sig.	Impulse	-273.343	-332.325	8	3	2672.72	9.82178e-20	5.37646e-19	1.12123e-06	3.44617e-06	TRUE	FALSE	FALSE	0.766375	2752.42	239.928	1922.23	25.7423	31.6416
ENSG00000267042.1	ENSG00000267042	lncRNA	lncRNA	not_expressed	6.03948e-10	1.74605e-09	sig.	Impulse	-85.9922	-111.873	8	3	6.52852	2.57379e-05	7.98151e-05	1.01909e-06	3.13789e-06	TRUE	FALSE	FALSE	1.84481	1.39053	9.5877	1.58968	3.52854	26.939
ENSG00000108797.12	CNTNAP1	protein_coding	coding	expressed	7.8473e-41	3.93963e-40	sig.	Impulse	-209.072	-308.041	8	3	428.986	4.66815e-20	2.5784e-19	1.87853e-23	9.61693e-23	TRUE	FALSE	FALSE	9.49132	309.857	510.544	318.553	3.97451	26.9347
ENSG00000108799.13	EZH1	protein_coding	coding	expressed	9.8103e-45	5.17434e-44	sig.	Impulse	-264.154	-372.241	8	3	2072.53	4.43586e-20	2.45079e-19	2.33871e-27	1.30953e-26	TRUE	FALSE	FALSE	1.26088	1.08398	2340.51	1079.25	-0.320989	24.203
ENSG00000131475.7	VPS25	protein_coding	coding	expressed	2.52938e-18	8.8491e-18	sig.	Sigmoid	-280.646	-326.655	8	3	4084.29	0.714915	0.863813	1.12463e-19	5.26504e-19	FALSE	TRUE	FALSE	4.96584	4084.29	5817.69	NA	28.0098	NA
ENSG00000126562.17	WNK4	protein_coding	coding	up 2:delayed	3.60077e-142	4.64697e-141	sig.	Impulse	-239.557	-573.68	8	3	655.205	7.66785e-75	1.27399e-73	1.47245e-70	1.60384e-69	TRUE	FALSE	FALSE	0.179078	0.0129932	2239.37	258.658	12.2177	26.242
ENSG00000183978.8	COA3	protein_coding	coding	down 2:delayed	3.25077e-118	3.47263e-117	sig.	Impulse	-234.157	-512.849	8	3	1210.34	1.14429e-43	1.11068e-42	1.225e-77	1.45053e-76	TRUE	FALSE	FALSE	0.12584	4154.48	279.757	2190.43	-5.66033	35.4394
ENSG00000126581.13	BECN1	protein_coding	coding	up 2:delayed	3.55833e-136	4.37744e-135	sig.	Impulse	-306.397	-626.653	8	3	7523.3	9.04374e-100	2.15477e-98	9.89492e-40	6.96769e-39	TRUE	FALSE	FALSE	0.844969	5930.5	9585.98	6166.43	7.59035	30.4023
ENSG00000131467.12	PSME3	protein_coding	coding	expressed	0	0	sig.	Impulse	-317.172	-1179.42	8	3	8686.77	3.49107e-103	8.67654e-102	2.73249e-271	1.59608e-269	TRUE	FALSE	FALSE	0.368865	13520.3	5631.53	20207.3	3.71627	29.9222
ENSG00000131480.9	AOC2	protein_coding	coding	up 3:late	0	0	sig.	Impulse	-228.747	-1522.97	8	3	566.258	0	0	3.1815e-234	1.47395e-232	TRUE	FALSE	FALSE	0.142129	239.894	6431.97	410.495	31.266	31.2846
ENSG00000131471.7	AOC3	protein_coding	coding	up 3:late	2.83284e-147	3.82468e-146	sig.	Impulse	-193.532	-539.46	8	3	190.418	9.4131e-83	1.77288e-81	8.7826e-68	9.25585e-67	TRUE	FALSE	FALSE	0.40667	148.116	831.125	215.229	25.3446	46.2984
ENSG00000291070.1	AOC4P	lncRNA	lncRNA	not_expressed	3.80911e-06	9.80265e-06	sig.	Impulse	-114.181	-130.668	8	3	6.86148	1.67819e-05	5.26033e-05	0.0118171	0.027546	TRUE	FALSE	FALSE	0.495788	5.7421	53.6882	10.8622	27.6677	35.1341
ENSG00000266967.7	AARSD1	protein_coding	coding	up 2:delayed	0	0	sig.	Impulse	-303.714	-1183.41	8	3	4099.94	2.62632e-177	1.42967e-175	8.38549e-205	3.15413e-203	TRUE	FALSE	FALSE	0.534715	1871.44	6330.45	2169.98	6.11341	28.8527
ENSG00000108825.18	PTGES3L-AARSD1	protein_coding	coding	up 5:peak	3.49089e-62	2.24814e-61	sig.	Impulse	-177.404	-326.143	8	3	242.913	4.20865e-17	2.12432e-16	7.18692e-48	5.74163e-47	TRUE	FALSE	FALSE	0.447088	81.0055	324.284	81.8839	2.60488	26.6354
ENSG00000198863.8	RUNDC1	protein_coding	coding	expressed	2.12717e-21	7.88538e-21	sig.	Impulse	-248.401	-301.708	8	3	1556.14	0.000286849	0.000826492	1.88783e-19	8.79075e-19	TRUE	FALSE	FALSE	10.7438	1659.06	1464.14	1954.81	4.14939	26.9815
ENSG00000131469.15	RPL27	protein_coding	coding	expressed	7.98975e-21	2.92965e-20	sig.	Impulse	-380.584	-432.53	8	3	45442	2.82211e-16	1.38748e-15	4.56142e-07	1.4283e-06	TRUE	FALSE	FALSE	6.57071	61073.7	41129.3	50977.2	1.86939	27.6896
ENSG00000068079.8	IFI35	protein_coding	coding	expressed	1.08064e-112	1.11635e-111	sig.	Impulse	-243.547	-509.455	8	3	1177.57	7.57618e-52	8.48887e-51	5.99316e-64	5.97851e-63	TRUE	FALSE	FALSE	0.285559	669.897	2029.95	718.787	9.83179	32.5032
ENSG00000108828.16	VAT1	protein_coding	coding	down 1:early	2.45898e-17	8.42679e-17	sig.	Sigmoid	-317.191	-360.849	8	3	13049.9	0.901322	0.991196	9.15063e-19	4.18007e-18	FALSE	TRUE	FALSE	0.23223	13105.8	9392.19	NA	34.4775	NA
ENSG00000108830.10	RND2	protein_coding	coding	complex	6.38764e-27	2.61415e-26	sig.	Sigmoid	-171.748	-238.094	8	3	165.761	0.220745	0.404181	6.37172e-28	3.60886e-27	FALSE	TRUE	FALSE	0.324685	217.299	65.1491	NA	10.9074	NA
ENSG00000012048.24	BRCA1	protein_coding	coding	up 1:early	7.45828e-85	6.03717e-84	sig.	Impulse	-297.865	-499.256	8	3	4995.23	3.53003e-08	1.27965e-07	1.49802e-79	1.8099e-78	TRUE	FALSE	FALSE	3.80191	5416.91	4149.57	9415.13	10.4989	31.9057
ENSG00000198496.12	NBR2	lncRNA	lncRNA	expressed	5.01686e-46	2.69616e-45	sig.	Impulse	-199.469	-310.57	8	3	424.777	4.8444e-23	2.91796e-22	1.01978e-25	5.50768e-25	TRUE	FALSE	FALSE	3.27073	327.272	529.447	307.502	7.35776	36.0392
ENSG00000267681.1	ENSG00000267681	transcribed_processed_pseudogene	other	up 2:delayed	1.17809e-22	4.47421e-22	sig.	Impulse	-124.333	-180.614	8	3	21.1279	1.8383e-22	1.08657e-21	0.00594976	0.014324	TRUE	FALSE	FALSE	0.396977	8.70545	34.6124	10.9842	7.02539	35.8074
ENSG00000267002.4	ENSG00000267002	lncRNA	lncRNA	up 2:delayed	3.77762e-91	3.23983e-90	sig.	Impulse	-228.633	-444.625	8	3	582.729	2.9522e-72	4.72472e-71	4.34188e-22	2.15631e-21	TRUE	FALSE	FALSE	0.17348	141.004	1229.19	309.731	9.53227	32.354
ENSG00000188554.15	NBR1	protein_coding	coding	expressed	1.67988e-138	2.11504e-137	sig.	Impulse	-295.014	-620.65	8	3	10088.1	4.43021e-43	4.23817e-42	1.45838e-98	2.1825e-97	TRUE	FALSE	FALSE	0.34723	8944.94	13928.6	7865.41	13.6059	29.7324
ENSG00000184988.8	TMEM106A	protein_coding	coding	up 4:inverse	9.19859e-19	3.24509e-18	sig.	Sigmoid	-179.146	-226.2	8	3	204.069	0.10524	0.212837	2.66309e-19	1.23465e-18	FALSE	TRUE	FALSE	0.884238	205.165	98.9584	NA	27.0759	NA
ENSG00000278774.1	U2	snRNA	other	not_expressed	3.96115e-13	1.23915e-12	sig.	Sigmoid	-164.84	-198.428	8	3	187.687	0.574065	0.769479	2.96711e-14	1.19815e-13	FALSE	TRUE	FALSE	0.589127	23.8129	2205.56	NA	24.4085	NA
ENSG00000175906.5	ARL4D	protein_coding	coding	up 4:inverse	7.25911e-152	1.0183e-150	sig.	Impulse	-316.907	-673.452	8	3	2270.27	4.18826e-95	9.35887e-94	4.5537e-60	4.32988e-59	TRUE	FALSE	FALSE	1.09808	2547.88	83.8842	1133.81	23.2397	28.7202
ENSG00000067596.12	DHX8	protein_coding	coding	expressed	2.24394e-15	7.36281e-15	sig.	Sigmoid	-288.98	-327.959	8	3	6377.75	0.209166	0.386136	3.94436e-16	1.67983e-15	FALSE	TRUE	FALSE	0.620543	6376.19	8629.05	NA	32.7299	NA
ENSG00000175832.13	ETV4	protein_coding	coding	up 4:inverse	1.08061e-53	6.34696e-53	sig.	Impulse	-311.321	-440.296	8	3	7614.32	3.73472e-19	2.00491e-18	2.74034e-37	1.84735e-36	TRUE	FALSE	FALSE	2.7094	8190.89	4664.57	6588.54	22.547	59.968
ENSG00000005102.14	MEOX1	protein_coding	coding	not_expressed	7.28077e-06	1.85036e-05	sig.	noFit	-99.965	-115.742	8	3	12.3667	0.00043884	0.00124538	0.00108627	0.00279218	FALSE	FALSE	FALSE	NA	NA	NA	NA	NA	NA
ENSG00000108861.9	DUSP3	protein_coding	coding	expressed	2.59125e-16	8.67231e-16	sig.	Sigmoid	-275.891	-317.11	8	3	4684.51	0.0651663	0.138608	1.36592e-16	5.88887e-16	FALSE	TRUE	FALSE	5.82856	4684.48	5638.2	NA	26.2968	NA
ENSG00000231256.8	CFAP97D1	protein_coding	coding	expressed	3.00759e-05	7.45554e-05	sig.	Sigmoid	-112.048	-126.26	8	3	18.0743	0.0504	0.109658	5.26244e-05	0.000147939	FALSE	TRUE	FALSE	0.229572	25.9018	4.78785	NA	10.8647	NA
ENSG00000161647.19	MPP3	protein_coding	coding	up 1:early	3.83507e-260	1.0504e-258	sig.	Impulse	-253.719	-860.377	8	3	1945.5	3.82381e-133	1.34293e-131	1.74753e-130	3.57664e-129	TRUE	FALSE	FALSE	0.83796	535.678	2766.07	819.309	3.3438	26.3165
ENSG00000108852.16	MPP2	protein_coding	coding	expressed	5.19586e-138	6.5042e-137	sig.	Impulse	-266.784	-591.286	8	3	2287.41	1.26635e-32	9.69214e-32	1.66383e-108	2.80001e-107	TRUE	FALSE	FALSE	0.201446	2562.26	380.297	3100.13	21.1478	41.017
ENSG00000261514.2	LINC01976	lncRNA	lncRNA	not_expressed	1.15221e-06	3.0195e-06	sig.	Sigmoid	-90.8685	-108.659	8	3	5.71675	0.00205513	0.00546353	3.65887e-05	0.000104	FALSE	TRUE	FALSE	3.28421	5.71672	28.6463	NA	36.3962	NA
ENSG00000131096.11	PYY	protein_coding	coding	up 2:delayed	4.64784e-22	1.74657e-21	sig.	Impulse	-154.771	-209.642	8	3	57.0959	2.94602e-14	1.35572e-13	2.81626e-10	9.9892e-10	TRUE	FALSE	FALSE	0.789248	27.1621	96.5511	34.4995	7.6498	28.9064
ENSG00000161653.11	NAGS	protein_coding	coding	up 1:early	4.8066e-176	7.97923e-175	sig.	Impulse	-273.783	-686.22	8	3	1956.61	3.04517e-29	2.1614e-28	5.25233e-150	1.28421e-148	TRUE	FALSE	FALSE	5.94175	749.631	2398.78	1380.36	2.03945	24.4053
ENSG00000091947.10	TMEM101	protein_coding	coding	expressed	4.48745e-15	1.46397e-14	sig.	Impulse	-273.623	-311.882	8	3	3400.95	6.2286e-07	2.12152e-06	2.19441e-10	7.81463e-10	TRUE	FALSE	FALSE	0.240581	2409.36	3993.36	2713.33	3.38521	30.9637
ENSG00000161654.10	LSM12	protein_coding	coding	expressed	1.59923e-281	4.8969e-280	sig.	Impulse	-295.785	-951.788	8	3	7585.16	2.62597e-68	3.93885e-67	1.21465e-216	5.00073e-215	TRUE	FALSE	FALSE	0.425133	11432.1	6330.05	12850.8	1.37886	30.16
ENSG00000141349.10	G6PC3	protein_coding	coding	expressed	9.17663e-27	3.74694e-26	sig.	Impulse	-282.421	-348.396	8	3	3226.68	1.13172e-17	5.799e-17	1.17298e-11	4.36724e-11	TRUE	FALSE	FALSE	2.61553	3226.63	2066.2	3271.96	31.9008	48.0761
ENSG00000108840.16	HDAC5	protein_coding	coding	expressed	1.21429e-57	7.43524e-57	sig.	Impulse	-303.111	-441.283	8	3	7434.46	9.52508e-24	5.84143e-23	1.0811e-36	7.20989e-36	TRUE	FALSE	FALSE	0.560974	4975.4	9680.33	4693.51	5.70307	29.3695
ENSG00000125319.15	HROB	protein_coding	coding	expressed	1.1796e-27	4.8919e-27	sig.	Impulse	-210.56	-278.633	8	3	867.425	1.44157e-07	5.06735e-07	1.56108e-22	7.82415e-22	TRUE	FALSE	FALSE	0.539595	892.078	257.822	966.084	25.6091	31.1013
ENSG00000267080.8	ASB16-AS1	lncRNA	lncRNA	expressed	1.47448e-52	8.55651e-52	sig.	Impulse	-237.05	-363.382	8	3	812.779	7.73864e-26	5.02499e-25	1.65831e-29	9.68783e-29	TRUE	FALSE	FALSE	1.66628	1067.33	638.663	1030.04	3.94295	30.7758
ENSG00000168591.16	TMUB2	protein_coding	coding	expressed	1.20892e-21	4.50531e-21	sig.	Impulse	-255.521	-309.409	8	3	2766.47	1.34757e-09	5.18623e-09	1.94223e-14	7.88603e-14	TRUE	FALSE	FALSE	0.480774	2.1327	3058.06	1908.81	-2.43842	24.1954
ENSG00000108312.16	UBTF	protein_coding	coding	expressed	4.60203e-148	6.2564e-147	sig.	Sigmoid	-375.998	-723.751	8	3	11600.8	0.0518579	0.112599	3.80063e-149	9.22936e-148	FALSE	TRUE	FALSE	3.88393	11600.3	25414.9	NA	28.3597	NA
ENSG00000004939.16	SLC4A1	protein_coding	coding	not_expressed	7.95396e-07	2.09621e-06	sig.	Sigmoid	-117.315	-135.508	8	3	12.9569	0.576668	0.769479	1.061e-07	3.41334e-07	FALSE	TRUE	FALSE	0.300306	14.2395	1.35318	NA	23.1781	NA
ENSG00000108309.14	RUNDC3A	protein_coding	coding	expressed	7.70974e-10	2.22155e-09	sig.	Impulse	-145.18	-170.802	8	3	42.4304	3.95849e-08	1.43166e-07	0.000657036	0.00171977	TRUE	FALSE	FALSE	0.337682	33.2673	71.0678	30.6881	14.1755	40.2735
ENSG00000013306.16	SLC25A39	protein_coding	coding	expressed	5.60634e-36	2.6325e-35	sig.	Impulse	-326.735	-414.346	8	3	19268.9	1.91487e-13	8.56946e-13	4.055e-25	2.16293e-24	TRUE	FALSE	FALSE	0.100756	985998	4576.24	28335.8	-44.4235	24.4224
ENSG00000288961.2	ENSG00000288961	lncRNA	lncRNA	down 5:peak	5.20071e-07	1.37858e-06	sig.	Impulse	-155.554	-174.207	8	3	39.431	8.62504e-09	3.20882e-08	0.982488	1	TRUE	FALSE	FALSE	0.497168	39.1435	59.2254	18.6191	28.7724	37.7775
ENSG00000030582.18	GRN	protein_coding	coding	expressed	3.08257e-10	8.97344e-10	sig.	noFit	-317.393	-343.985	8	3	9443.85	1.1503e-10	4.63026e-10	0.059844	0.127191	FALSE	FALSE	FALSE	NA	NA	NA	NA	NA	NA
ENSG00000161682.15	FAM171A2	protein_coding	coding	expressed	3.26291e-64	2.14072e-63	sig.	Impulse	-234.412	-387.87	8	3	1099.97	5.99005e-24	3.69432e-23	4.27729e-43	3.17748e-42	TRUE	FALSE	FALSE	1.97567	1377.21	879.913	1565.07	4.34734	32.2627
ENSG00000005961.19	ITGA2B	protein_coding	coding	up 5:peak	2.12149e-21	7.86509e-21	sig.	Impulse	-201.633	-254.943	8	3	350.791	1.45589e-09	5.59543e-09	3.18188e-14	1.28356e-13	TRUE	FALSE	FALSE	0.482068	34.4049	469.837	122.504	1.04424	23.9602
ENSG00000186566.13	GPATCH8	protein_coding	coding	up 1:early	1.92457e-129	2.24699e-128	sig.	Impulse	-306.961	-611.639	8	3	8521.82	6.14573e-65	8.72106e-64	1.10418e-67	1.1618e-66	TRUE	FALSE	FALSE	0.726922	2034.37	10482.9	5067.55	1.67343	29.1641
ENSG00000180340.7	FZD2	protein_coding	coding	down 3:late	2.45591e-161	3.68659e-160	sig.	Impulse	-315.101	-693.542	8	3	1183.42	2.10728e-117	6.25229e-116	2.48942e-47	1.97351e-46	TRUE	FALSE	FALSE	4.73574	1271.7	409.233	955.935	23.9022	36.2696
ENSG00000180329.14	CCDC43	protein_coding	coding	expressed	1.5557e-58	9.60522e-58	sig.	Sigmoid	-263.149	-403.399	8	3	2384.96	0.000124375	0.000368155	1.2853e-56	1.16719e-55	FALSE	TRUE	FALSE	0.155822	2302.64	4147.68	NA	33.3557	NA
ENSG00000267160.1	ENSG00000267160	lncRNA	lncRNA	expressed	8.97776e-06	2.27221e-05	sig.	Sigmoid	-142.257	-157.804	8	3	38.1082	0.393725	0.637962	2.00434e-06	6.0926e-06	FALSE	TRUE	FALSE	0.293408	37.9943	71.6612	NA	37.2227	NA
ENSG00000279879.1	ENSG00000279879	TEC	other	down 5:peak	1.32925e-10	3.91014e-10	sig.	Impulse	-116.592	-144.073	8	3	22.1933	2.16139e-05	6.73023e-05	2.55408e-07	8.08664e-07	TRUE	FALSE	FALSE	0.471941	66.4932	15.3513	45.657	-0.538739	32.6677
ENSG00000161692.18	DBF4B	protein_coding	coding	up 1:early	1.53014e-26	6.2212e-26	sig.	Sigmoid	-271.383	-336.835	8	3	2579.52	0.000138282	0.000407875	2.32447e-24	1.21863e-23	FALSE	TRUE	FALSE	5.01453	1558.89	2948.36	NA	2.07492	NA
ENSG00000073670.14	ADAM11	protein_coding	coding	expressed	2.98243e-27	1.22581e-26	sig.	Sigmoid	-232.404	-299.529	8	3	440.982	2.64605e-22	1.55603e-21	1.29066e-07	4.1369e-07	FALSE	TRUE	FALSE	3.91833	472.731	282.411	NA	20.4855	NA
ENSG00000267405.1	ENSG00000267405	lncRNA	lncRNA	not_expressed	2.02667e-10	5.93141e-10	sig.	Impulse	-131.413	-158.449	8	3	12.7395	4.01332e-12	1.70791e-11	0.662093	0.959089	TRUE	FALSE	FALSE	0.273953	11.8836	50.3134	4.77526	28.1699	28.2378
ENSG00000182963.11	GJC1	protein_coding	coding	expressed	2.05101e-18	7.18577e-18	sig.	Sigmoid	-317.253	-363.48	8	3	4751.92	4.2611e-16	2.08086e-15	7.64541e-05	0.000213216	FALSE	TRUE	FALSE	6.12824	4677.79	6039.72	NA	24.1175	NA
ENSG00000108883.13	EFTUD2	protein_coding	coding	expressed	3.75305e-15	1.22683e-14	sig.	Sigmoid	-317.463	-355.907	8	3	10810.1	0.997074	1	1.43091e-16	6.16365e-16	FALSE	TRUE	FALSE	0.0343982	8470.9	21166.6	NA	52.2782	NA
ENSG00000167131.17	CCDC103	protein_coding	coding	down 3:late	7.29212e-08	1.99127e-07	sig.	Impulse	-189.552	-210.323	8	3	265.755	4.26827e-07	1.46605e-06	0.00670386	0.0160498	TRUE	FALSE	FALSE	3.8975	281.683	130.817	222.551	23.8599	35.8965
ENSG00000186185.14	KIF18B	protein_coding	coding	expressed	3.91761e-148	5.33519e-147	sig.	Impulse	-283.818	-631.732	8	3	4941.94	8.87293e-11	3.58706e-10	1.83408e-140	4.15281e-139	TRUE	FALSE	FALSE	0.246474	5185	1599.61	9391.86	21.4505	33.4798
ENSG00000136448.13	NMT1	protein_coding	coding	expressed	2.30928e-20	8.39766e-20	sig.	Sigmoid	-325.856	-376.709	8	3	13060	1.17623e-06	3.94533e-06	4.87361e-16	2.06951e-15	FALSE	TRUE	FALSE	0.0108555	3012.4	40068.1	NA	99.1765	NA
ENSG00000131094.4	C1QL1	protein_coding	coding	down 2:delayed	7.74136e-139	9.77182e-138	sig.	Impulse	-163.41	-489.825	8	3	216.975	7.6573e-93	1.66919e-91	2.74861e-49	2.24202e-48	TRUE	FALSE	FALSE	0.159469	812.62	17.1397	197.341	-1.13276	43.3246
ENSG00000172992.13	DCAKD	protein_coding	coding	expressed	1.72187e-91	1.48128e-90	sig.	Impulse	-263.514	-480.297	8	3	3180.03	1.59794e-38	1.39362e-37	5.75066e-56	5.17665e-55	TRUE	FALSE	FALSE	0.459945	2530.61	3860.65	2146.16	5.14521	25.2942
ENSG00000161714.12	PLCD3	protein_coding	coding	expressed	2.16808e-10	6.33723e-10	sig.	Sigmoid	-302.505	-329.469	8	3	6944.65	0.0300537	0.068349	3.61656e-10	1.27862e-09	FALSE	TRUE	FALSE	-0.224548	9735.55	6942.72	NA	48.548	NA
ENSG00000181513.15	ACBD4	protein_coding	coding	down 3:late	1.47405e-95	1.31514e-94	sig.	Impulse	-206.06	-432.271	8	3	593.16	1.86833e-14	8.6516e-14	4.83265e-84	6.12782e-83	TRUE	FALSE	FALSE	0.372442	616.644	121.85	237.389	26.4883	54.1629
ENSG00000186834.4	HEXIM1	protein_coding	coding	expressed	5.16878e-187	9.2168e-186	sig.	Impulse	-474.81	-912.592	8	3	9642.68	4.80704e-61	6.38668e-60	3.03886e-129	6.16806e-128	TRUE	FALSE	FALSE	3.73519	8044.94	11580.1	7336	7.75892	31.8867
ENSG00000168517.11	HEXIM2	protein_coding	coding	down 1:early	3.66083e-41	1.84852e-40	sig.	Impulse	-264.795	-364.538	8	3	1198.14	1.24757e-12	5.4132e-12	3.72742e-31	2.2455e-30	TRUE	FALSE	FALSE	4.58056	1105.98	1670.8	533.36	8.24182	23.8834
ENSG00000267288.2	ENSG00000267288	lncRNA	lncRNA	up 1:early	4.5517e-64	2.98277e-63	sig.	Impulse	-152.027	-305.149	8	3	70.1102	1.74051e-30	1.27201e-29	1.89675e-36	1.26023e-35	TRUE	FALSE	FALSE	0.233816	14.036	302.173	22.1763	12.715	20.3129
ENSG00000267121.6	FMNL1-DT	lncRNA	lncRNA	expressed	4.09132e-06	1.05123e-05	sig.	Sigmoid	-127.876	-144.284	8	3	27.4458	0.503741	0.725185	6.84771e-07	2.12641e-06	FALSE	TRUE	FALSE	4.87853	27.4471	10.1677	NA	27.9898	NA
ENSG00000184922.15	FMNL1	protein_coding	coding	up 1:early	2.27031e-144	2.98e-143	sig.	Impulse	-229.506	-568.718	8	3	815.769	1.82232e-56	2.22159e-55	4.33467e-91	5.99059e-90	TRUE	FALSE	FALSE	0.355811	0.0304618	1259.77	263.075	3.15658	28.5084
ENSG00000267278.6	MAP3K14-AS1	lncRNA	lncRNA	down 3:late	7.79282e-19	2.75313e-18	sig.	Impulse	-195.382	-242.608	8	3	410.83	1.92002e-07	6.70768e-07	1.0402e-13	4.12899e-13	TRUE	FALSE	FALSE	0.274871	435.867	49.7368	229.403	25.3588	38.3624
ENSG00000006062.18	MAP3K14	protein_coding	coding	up 3:late	0	0	sig.	Impulse	-338.354	-1408.18	8	3	2693.95	4.26469e-214	3.16573e-212	1.53218e-250	7.86023e-249	TRUE	FALSE	FALSE	0.250676	1842.77	17802.3	2511.04	23.0445	23.0454
ENSG00000159314.13	ARHGAP27	protein_coding	coding	expressed	1.36092e-115	1.43079e-114	sig.	Impulse	-286.857	-559.479	8	3	4859.95	6.79445e-34	5.35065e-33	9.32285e-85	1.19139e-83	TRUE	FALSE	FALSE	1.30805	124.916	5164.55	3172.13	-0.58882	26.7808
ENSG00000225190.12	PLEKHM1	protein_coding	coding	up 2:delayed	3.03704e-61	1.93299e-60	sig.	Impulse	-271.855	-418.408	8	3	2514.95	1.09687e-38	9.60471e-38	1.79701e-25	9.65614e-25	TRUE	FALSE	FALSE	0.192097	76.4402	3316.23	1563.8	-0.412253	36.0431
ENSG00000291175.1	ENSG00000291175	lncRNA	lncRNA	up 1:early	3.24798e-75	2.38526e-74	sig.	Impulse	-284.028	-463.049	8	3	2316.75	4.97897e-67	7.29244e-66	2.1184e-11	7.81738e-11	TRUE	FALSE	FALSE	6.47395	1051.48	2710.49	2069.98	1.95285	26.5989
ENSG00000214425.11	LRRC37A4P	transcribed_unprocessed_pseudogene	other	up 1:early	1.7693e-41	8.9652e-41	sig.	Impulse	-225.127	-325.607	8	3	532.326	8.18401e-33	6.28087e-32	1.6661e-11	6.17038e-11	TRUE	FALSE	FALSE	5.82048	265.278	622.055	432.48	2.00689	27.9627
ENSG00000267246.1	ENSG00000267246	lncRNA	lncRNA	up 1:early	1.60432e-21	5.96525e-21	sig.	Impulse	-113.624	-167.221	8	3	16.2952	5.31474e-10	2.08223e-09	6.46972e-14	2.58275e-13	TRUE	FALSE	FALSE	0.742098	1.20393	23.7499	4.36701	3.13554	31.4784
ENSG00000266504.1	RDM1P1	transcribed_unprocessed_pseudogene	other	not_expressed	2.25235e-08	6.23614e-08	sig.	Impulse	-52.5337	-74.5636	8	3	2.41245	0.000125228	0.000370626	9.13648e-06	2.68659e-05	TRUE	FALSE	FALSE	0.608428	0.000162581	5.168	4.63558e-05	6.75344	28.6761
ENSG00000204650.14	LINC02210	transcribed_unitary_pseudogene	other	down 2:delayed	2.70099e-137	3.35859e-136	sig.	Impulse	-273.523	-596.37	8	3	2188.55	2.09445e-127	6.92742e-126	1.88201e-13	7.41716e-13	TRUE	FALSE	FALSE	0.811901	2843.3	1594.53	3300.14	5.593	31.8082
ENSG00000186868.18	MAPT	protein_coding	coding	down 3:late	7.17032e-39	3.50285e-38	sig.	Impulse	-270.579	-364.962	8	3	3154.64	1.37427e-30	1.00547e-29	4.33402e-11	1.58223e-10	TRUE	FALSE	FALSE	0.217734	3391.39	527.794	2833.78	24.4362	40.7003
ENSG00000120071.15	KANSL1	protein_coding	coding	expressed	1.37464e-32	6.15675e-32	sig.	Impulse	-301.055	-380.72	8	3	6914.74	9.0829e-24	5.57637e-23	1.64613e-11	6.09756e-11	TRUE	FALSE	FALSE	4.51731	3275.5	7341.46	5896.05	0.114666	27.6586
ENSG00000214401.6	KANSL1-AS1	lncRNA	lncRNA	down 1:early	3.73516e-05	9.21771e-05	sig.	noFit	-136.405	-150.376	8	3	43.4523	0.000417429	0.00118676	0.00618919	0.0148694	FALSE	FALSE	FALSE	NA	NA	NA	NA	NA	NA
ENSG00000228696.11	ARL17B	protein_coding	coding	expressed	1.23566e-05	3.10889e-05	sig.	Impulse	-236.21	-251.405	8	3	764.375	1.1478e-05	3.63384e-05	0.0540669	0.115633	TRUE	FALSE	FALSE	1.03658	803.791	2.80141e-09	823.617	23.2813	49.2981
ENSG00000176681.15	LRRC37A	protein_coding	coding	up 1:early	0	0	sig.	Impulse	-211.314	-1056.76	8	3	873.773	8.71174e-117	2.5615e-115	2.10398e-250	1.07796e-248	TRUE	FALSE	FALSE	0.639845	47.9904	1291.55	161.565	3.05374	27.6195
ENSG00000260075.1	NSFP1	unprocessed_pseudogene	other	up 1:early	2.82229e-288	8.88488e-287	sig.	Impulse	-210.744	-882.333	8	3	606.389	7.63557e-96	1.72688e-94	6.7694e-196	2.37529e-194	TRUE	FALSE	FALSE	0.557226	0.0148077	938.879	95.0221	3.34019	27.8843
ENSG00000185829.19	ARL17A	protein_coding	coding	expressed	3.69587e-29	1.57076e-28	sig.	Impulse	-254.257	-325.868	8	3	1497.49	5.34843e-10	2.09501e-09	1.19929e-21	5.88519e-21	TRUE	FALSE	FALSE	2.35431	1615.68	667.246	972.548	23.5379	48.251
ENSG00000238083.10	LRRC37A2	protein_coding	coding	up 1:early	0	0	sig.	Impulse	-233.485	-4567.63	8	3	3105.49	0	0	0	0	TRUE	FALSE	FALSE	0.572932	3.46208	4569.43	601.629	2.80971	27.8861
ENSG00000073969.19	NSF	protein_coding	coding	expressed	1.58387e-137	1.97325e-136	sig.	Impulse	-268.588	-591.971	8	3	8127.51	3.449e-78	6.01602e-77	1.42473e-62	1.39498e-61	TRUE	FALSE	FALSE	0.326683	9380.97	7102.93	10080.4	5.66194	43.148
ENSG00000108379.10	WNT3	protein_coding	coding	expressed	6.77893e-49	3.76816e-48	sig.	Sigmoid	-215.779	-333.573	8	3	777.943	0.0488191	0.106455	1.73085e-49	1.41804e-48	FALSE	TRUE	FALSE	2.48332	777.947	450.511	NA	36.216	NA
ENSG00000108433.17	GOSR2	protein_coding	coding	expressed	8.76221e-14	2.78258e-13	sig.	Impulse	-295.112	-330.275	8	3	6007.75	7.33267e-13	3.20899e-12	0.00235873	0.00589892	TRUE	FALSE	FALSE	0.90681	4126.64	6447.02	5727.06	1.16859	33.993
ENSG00000179673.5	RPRML	protein_coding	coding	not_expressed	7.1083e-09	1.99572e-08	sig.	Sigmoid	-102.656	-125.917	8	3	7.74924	0.00485917	0.0124437	7.98238e-08	2.57881e-07	FALSE	TRUE	FALSE	0.841684	7.74766	61.6538	NA	33.9792	NA
ENSG00000262879.7	ENSG00000262879	lncRNA	lncRNA	up 5:peak	1.81611e-201	3.51162e-200	sig.	Impulse	-243.796	-714.97	8	3	2884.43	1.62001e-73	2.63682e-72	2.86024e-131	5.92518e-130	TRUE	FALSE	FALSE	0.39927	1373.44	3811.94	1429.78	3.09509	25.6259
ENSG00000004897.12	CDC27	protein_coding	coding	expressed	2.14707e-26	8.70601e-26	sig.	Impulse	-330.715	-395.82	8	3	16635	2.05655e-19	1.11378e-18	1.39927e-09	4.84777e-09	TRUE	FALSE	FALSE	1.22702	16653.2	12211.7	16433.1	27.108	46.8925
ENSG00000259207.10	ITGB3	protein_coding	coding	up 4:inverse	1.12708e-11	3.40776e-11	sig.	Impulse	-130.002	-160.082	8	3	42.1493	8.24645e-08	2.93269e-07	4.54294e-06	1.3562e-05	TRUE	FALSE	FALSE	0.541522	59.2792	16.6638	26.9767	8.54462	45.5755
ENSG00000276790.1	ENSG00000276790	lncRNA	lncRNA	not_expressed	1.58774e-71	1.12817e-70	sig.	Impulse	-103.077	-273.53	8	3	15.0296	3.71704e-37	3.1486e-36	2.67068e-37	1.80101e-36	TRUE	FALSE	FALSE	0.278845	0.00068912	89.7843	1.94696	14.7325	23.9917
ENSG00000263293.3	EFCAB13-DT	lncRNA	lncRNA	up 1:early	8.87275e-171	1.42291e-169	sig.	Impulse	-134.09	-534.356	8	3	40.9713	1.36865e-80	2.48808e-79	1.78365e-93	2.53199e-92	TRUE	FALSE	FALSE	0.355666	7.67663e-05	101.551	2.68888	8.70488	31.3271
ENSG00000291120.1	MRPL45P2	lncRNA	lncRNA	up 2:delayed	0	0	sig.	Impulse	-258.408	-1219.7	8	3	1047.27	2.2286e-273	2.60739e-271	3.04295e-144	7.10759e-143	TRUE	FALSE	FALSE	0.202376	154.079	2755.06	501.221	11.8207	37.1671
ENSG00000228782.10	ENSG00000228782	transcribed_unprocessed_pseudogene	other	up 2:delayed	2.40086e-73	1.73263e-72	sig.	Impulse	-212.86	-387.541	8	3	252.72	9.82899e-59	1.25525e-57	1.02103e-17	4.54134e-17	TRUE	FALSE	FALSE	-0.181401	37.3672	0.000792544	0.0148545	11.4267	35.9152
ENSG00000141279.18	NPEPPS	protein_coding	coding	expressed	1.24727e-104	1.20884e-103	sig.	Impulse	-327.38	-574.614	8	3	19719.1	1.52288e-11	6.33492e-11	4.69419e-96	6.87535e-95	TRUE	FALSE	FALSE	1.1817	16570.7	21209	11560	2.84125	27.6943
ENSG00000263766.6	KPNB1-DT	lncRNA	lncRNA	expressed	5.65636e-06	1.44549e-05	sig.	Sigmoid	-153.568	-169.621	8	3	48.1346	0.529858	0.742058	9.19736e-07	2.83777e-06	FALSE	TRUE	FALSE	0.643648	38.5276	83.4456	NA	13.6665	NA
ENSG00000108424.11	KPNB1	protein_coding	coding	expressed	2.10087e-69	1.46099e-68	sig.	Sigmoid	-446.592	-612.116	8	3	50445.5	4.52686e-14	2.07055e-13	3.77498e-58	3.49697e-57	FALSE	TRUE	FALSE	0.0173972	14848.7	115424	NA	42.9195	NA
ENSG00000198933.10	TBKBP1	protein_coding	coding	expressed	2.74336e-36	1.29406e-35	sig.	Impulse	-236.024	-324.362	8	3	1116.67	1.07596e-12	4.67735e-12	3.55973e-26	1.94128e-25	TRUE	FALSE	FALSE	2.89787	1291.4	942.52	1484.63	5.77715	31.2532
ENSG00000141294.10	LRRC46	protein_coding	coding	expressed	7.55876e-10	2.17885e-09	sig.	Sigmoid	-169.653	-195.295	8	3	120.084	0.455638	0.696555	9.19464e-11	3.31623e-10	FALSE	TRUE	FALSE	2.47733	120.08	227.629	NA	36.8442	NA
ENSG00000141295.14	SCRN2	protein_coding	coding	expressed	4.46697e-16	1.48699e-15	sig.	Impulse	-248.234	-288.889	8	3	1981.35	2.02415e-06	6.69829e-06	6.57614e-12	2.47119e-11	TRUE	FALSE	FALSE	0.55483	1802.62	2425.45	1286.45	7.52488	23.8617
ENSG00000189120.5	SP6	protein_coding	coding	expressed	2.44733e-21	9.05767e-21	sig.	Sigmoid	-272.934	-326.097	8	3	1534.32	2.60513e-19	1.40622e-18	0.000119086	0.000328509	FALSE	TRUE	FALSE	4.301	1534.28	1744.17	NA	26.1145	NA
ENSG00000264243.1	ENSG00000264243	lncRNA	lncRNA	not_expressed	1.69573e-13	5.35642e-13	sig.	Impulse	-76.2645	-110.739	8	3	1.48117	0.000157603	0.000462843	3.94656e-11	1.44346e-10	TRUE	FALSE	FALSE	0.244884	0.000125794	71.2022	2.87733	31.7589	31.7177
ENSG00000264920.4	SP2-DT	lncRNA	lncRNA	down 2:delayed	2.24859e-07	6.0368e-07	sig.	Sigmoid	-172.081	-191.64	8	3	224.997	0.00209376	0.00556208	6.54606e-06	1.93913e-05	FALSE	TRUE	FALSE	3.58871	239.933	150.368	NA	21.1325	NA
ENSG00000167182.16	SP2	protein_coding	coding	expressed	7.67357e-13	2.3847e-12	sig.	Impulse	-264.063	-296.959	8	3	1323.72	7.24688e-08	2.58707e-07	3.36027e-07	1.05878e-06	TRUE	FALSE	FALSE	4.3763	1323.6	2493.21	1669.92	25.6628	42.0405
ENSG00000234494.8	SP2-AS1	lncRNA	lncRNA	up 3:late	9.53488e-18	3.29144e-17	sig.	Sigmoid	-182.35	-226.988	8	3	122.198	0.000849543	0.002348	3.3902e-16	1.44681e-15	FALSE	TRUE	FALSE	0.338749	103.67	317.763	NA	24.1107	NA
ENSG00000108439.11	PNPO	protein_coding	coding	expressed	1.29584e-70	9.12329e-70	sig.	Impulse	-290.327	-458.662	8	3	8464.81	3.0825e-61	4.11778e-60	1.56725e-12	5.99755e-12	TRUE	FALSE	FALSE	0.205138	4835.25	12680.2	7647.58	6.60367	24.2974
ENSG00000167183.3	PRR15L	protein_coding	coding	down 1:early	8.88017e-24	3.44671e-23	sig.	Impulse	-105.747	-164.681	8	3	16.4392	2.46614e-16	1.21506e-15	5.70051e-10	2.0022e-09	TRUE	FALSE	FALSE	5.28842	35.6935	5.80345	33.1657	3.65273	29.6741
ENSG00000108465.15	CDK5RAP3	protein_coding	coding	up 2:delayed	0	0	sig.	Impulse	-290.484	-1118.19	8	3	6235.96	1.80142e-158	8.20987e-157	4.61807e-201	1.69002e-199	TRUE	FALSE	FALSE	0.365416	3534.96	12596.9	3477.32	11.1343	28.9652
ENSG00000082641.16	NFE2L1	protein_coding	coding	up 5:peak	0	0	sig.	Impulse	-375.602	-1541.71	8	3	33667.1	7.8766e-170	3.98857e-168	0	0	TRUE	FALSE	FALSE	0.408015	21415.2	46386	18685.4	6.71396	34.0874
ENSG00000108468.15	CBX1	protein_coding	coding	expressed	4.39094e-252	1.15502e-250	sig.	Impulse	-299.292	-887.347	8	3	12782.5	1.22947e-201	8.12612e-200	4.21346e-54	3.70191e-53	TRUE	FALSE	FALSE	0.337541	14200	9139.24	15870.9	12.1867	31.9689
ENSG00000002919.15	SNX11	protein_coding	coding	expressed	1.34705e-43	7.00589e-43	sig.	Impulse	-270.215	-375.645	8	3	3161.99	2.79799e-22	1.6434e-21	4.95663e-24	2.57892e-23	TRUE	FALSE	FALSE	0.674132	1.19529	3498.02	2409.62	-0.666761	32.7303
ENSG00000141293.16	SKAP1	protein_coding	coding	expressed	2.3655e-42	1.21353e-41	sig.	Impulse	-237.41	-339.932	8	3	1482.64	2.86987e-23	1.74336e-22	8.43263e-22	4.15211e-21	TRUE	FALSE	FALSE	0.28215	1537.78	472.408	1086.11	27.0875	45.1961
ENSG00000230148.8	HOXB-AS1	lncRNA	lncRNA	up 2:delayed	1.78149e-16	5.98268e-16	sig.	Impulse	-157.522	-199.129	8	3	55.1453	4.60077e-09	1.73304e-08	1.01004e-09	3.51513e-09	TRUE	FALSE	FALSE	0.783643	34.519	77.6763	34.4164	6.66717	38.9369
ENSG00000120093.12	HOXB3	protein_coding	coding	expressed	5.87025e-58	3.60399e-57	sig.	Impulse	-259.269	-398.176	8	3	1678.6	2.31544e-18	1.21374e-17	2.2899e-42	1.68198e-41	TRUE	FALSE	FALSE	0.374195	0.240479	2054.71	785.958	-1.23926	23.8597
ENSG00000182742.6	HOXB4	protein_coding	coding	expressed	7.65423e-14	2.43467e-13	sig.	Impulse	-263.105	-298.41	8	3	1156.92	2.85386e-06	9.35159e-06	8.91834e-10	3.11094e-09	TRUE	FALSE	FALSE	5.80607	1350.99	1095.26	1372.53	1.96331	27.838
ENSG00000120075.6	HOXB5	protein_coding	coding	down 1:early	3.13124e-25	1.2457e-24	sig.	Impulse	-241.746	-304.108	8	3	682.912	9.50852e-15	4.45573e-14	5.4584e-13	2.11902e-12	TRUE	FALSE	FALSE	1.98807	874.655	568.09	814.877	3.55482	31.3487
ENSG00000108511.10	HOXB6	protein_coding	coding	expressed	3.23503e-46	1.74263e-45	sig.	Impulse	-262.561	-374.106	8	3	1716.06	6.14266e-33	4.7244e-32	4.09826e-16	1.74405e-15	TRUE	FALSE	FALSE	7.07119	2008.17	1520.63	1984.63	3.94673	29.8011
ENSG00000260027.5	HOXB7	protein_coding	coding	expressed	2.1842e-116	2.3081e-115	sig.	Impulse	-258.636	-533.097	8	3	2277.65	3.93205e-30	2.84919e-29	2.6269e-89	3.55275e-88	TRUE	FALSE	FALSE	1.20377	3059.04	2014.41	3837.99	1.97015	27.4067
ENSG00000120068.7	HOXB8	protein_coding	coding	down 1:early	2.90522e-75	2.13514e-74	sig.	Impulse	-292.199	-471.333	8	3	1294.71	5.65544e-23	3.39604e-22	3.6186e-55	3.22116e-54	TRUE	FALSE	FALSE	0.681707	1936.5	1102.01	2011.71	1.6422	30.2097
ENSG00000170689.10	HOXB9	protein_coding	coding	down 4:inverse	1.66611e-40	8.33244e-40	sig.	Impulse	-304.437	-402.641	8	3	1496.92	2.25023e-34	1.79213e-33	5.23778e-09	1.77801e-08	TRUE	FALSE	FALSE	1.09534	1229	1884.12	1610	7.82816	25.0365
ENSG00000272763.1	ENSG00000272763	lncRNA	lncRNA	down 2:delayed	1.29329e-239	3.16018e-238	sig.	Impulse	-292.784	-852.053	8	3	667.43	3.05421e-33	2.36294e-32	1.05522e-209	4.11116e-208	TRUE	FALSE	FALSE	0.985657	706.266	101.587	998.615	24.1549	28.4414
ENSG00000244649.5	LINC02086	lncRNA	lncRNA	expressed	2.20838e-34	1.01365e-33	sig.	Impulse	-192.805	-276.678	8	3	320.277	1.12141e-20	6.2978e-20	2.35703e-16	1.01008e-15	TRUE	FALSE	FALSE	0.361096	349.452	96.9831	209.987	22.1002	41.6334
ENSG00000159184.8	HOXB13	protein_coding	coding	down 2:delayed	4.90193e-31	2.14283e-30	sig.	Impulse	-233.411	-309.433	8	3	1099.55	1.45122e-28	1.01371e-27	2.69237e-05	7.70648e-05	TRUE	FALSE	FALSE	2.00866	1347.15	937.957	1181.85	3.79329	31.4912
ENSG00000170703.16	TTLL6	protein_coding	coding	up 5:peak	4.2181e-34	1.92888e-33	sig.	Impulse	-172.775	-255.989	8	3	198.978	4.28871e-14	1.96438e-13	1.39531e-22	7.00588e-22	TRUE	FALSE	FALSE	0.558721	100.186	258.072	77.8791	2.79425	24.9356
ENSG00000136436.15	CALCOCO2	protein_coding	coding	expressed	1.12163e-25	4.49453e-25	sig.	Impulse	-302.992	-366.406	8	3	7361.45	3.98019e-10	1.56657e-09	5.34648e-18	2.39897e-17	TRUE	FALSE	FALSE	1.96443	6770.56	8041.71	6432.8	7.33282	28.6549
ENSG00000248278.1	SUMO2P17	transcribed_processed_pseudogene	other	down 2:delayed	3.09495e-13	9.71283e-13	sig.	Sigmoid	-137.703	-171.549	8	3	45.7161	0.000499813	0.00141299	2.35585e-11	8.6781e-11	FALSE	TRUE	FALSE	3.57549	52.3756	12.4765	NA	20.7729	NA
ENSG00000159199.14	ATP5MC1	protein_coding	coding	down 2:delayed	2.55639e-190	4.6624e-189	sig.	Impulse	-294.604	-740.024	8	3	5876.98	1.36612e-100	3.2849e-99	4.37837e-93	6.19516e-92	TRUE	FALSE	FALSE	0.125282	1.16674e+06	945.712	9307.11	-40.4963	34.7305
ENSG00000159202.18	UBE2Z	protein_coding	coding	expressed	4.75847e-39	2.32984e-38	sig.	Impulse	-306.964	-401.763	8	3	18929.8	2.56415e-32	1.95031e-31	1.42518e-09	4.93449e-09	TRUE	FALSE	FALSE	1.17614	19091.5	14715.8	19585.9	25.0708	59.9999
ENSG00000159210.10	SNF8	protein_coding	coding	expressed	1.44759e-25	5.79064e-25	sig.	Impulse	-300.204	-363.356	8	3	7185.63	4.8844e-26	3.188e-25	0.0208942	0.0473068	TRUE	FALSE	FALSE	4.7382	8515.82	6946.58	9051.7	0.498002	42.0802
ENSG00000230532.1	ENSG00000230532	lncRNA	lncRNA	not_expressed	2.13541e-08	5.9157e-08	sig.	Impulse	-87.6581	-109.745	8	3	7.46342	2.21523e-05	6.89242e-05	4.57767e-05	0.000129235	TRUE	FALSE	FALSE	0.879017	0.810962	10.9973	2.29288	3.17274	26.9913
ENSG00000289021.1	ENSG00000289021	lncRNA	lncRNA	expressed	2.56315e-10	7.47692e-10	sig.	Impulse	-152.574	-179.361	8	3	101.972	4.59495e-10	1.80329e-09	0.0142753	0.0329566	TRUE	FALSE	FALSE	1.76301	96.8127	127.757	79.4477	20.2332	36.717
ENSG00000108798.9	ABI3	protein_coding	coding	not_expressed	3.24453e-10	9.44069e-10	sig.	Sigmoid	-101.392	-127.931	8	3	9.71645	0.0418389	0.0925938	3.97043e-10	1.40221e-09	FALSE	TRUE	FALSE	0.202776	10.2623	0.626181	NA	29.1106	NA
ENSG00000173868.12	PHOSPHO1	protein_coding	coding	expressed	9.40279e-15	3.04698e-14	sig.	Impulse	-179.241	-216.73	8	3	125.513	1.09364e-15	5.26393e-15	0.107817	0.218805	TRUE	FALSE	FALSE	0.751511	128.369	12.3036	117.137	26.2076	32.3461
ENSG00000198740.9	ZNF652	protein_coding	coding	expressed	2.07732e-31	9.14095e-31	sig.	Impulse	-274.361	-351.259	8	3	2007.99	3.77333e-11	1.54715e-10	8.81701e-23	4.4384e-22	TRUE	FALSE	FALSE	1.48588	2804.58	1653.7	2244.78	2.69824	29.3632
ENSG00000167085.14	PHB1	protein_coding	coding	down 2:delayed	1.54436e-121	1.69979e-120	sig.	Impulse	-364.264	-650.648	8	3	29991.9	4.40828e-36	3.6405e-35	1.54802e-88	2.06723e-87	TRUE	FALSE	FALSE	0.1245	79990.5	6022.96	60421.7	-3.10329	35.7805
ENSG00000250186.3	ENSG00000250186	lncRNA	lncRNA	not_expressed	4.52486e-08	1.24315e-07	sig.	Sigmoid	-85.1787	-106.462	8	3	3.35221	0.0514493	0.111755	5.50621e-08	1.7917e-07	FALSE	TRUE	FALSE	0.398947	3.29412	38.4448	NA	34.9095	NA
ENSG00000064300.9	NGFR	protein_coding	coding	expressed	3.91695e-26	1.58139e-25	sig.	Impulse	-257.305	-321.795	8	3	2178.68	1.14729e-22	6.82659e-22	3.73644e-06	1.1203e-05	TRUE	FALSE	FALSE	3.09812	2426.4	1870.78	2594.17	7.76463	36.421
ENSG00000121067.19	SPOP	protein_coding	coding	expressed	4.94016e-15	1.61018e-14	sig.	Impulse	-280.983	-319.141	8	3	5740.4	1.02765e-07	3.63617e-07	1.41269e-09	4.8921e-09	TRUE	FALSE	FALSE	3.27168	5740.4	7325.25	6211.73	27.5363	41.9711
ENSG00000121073.15	SLC35B1	protein_coding	coding	up 2:delayed	6.7948e-74	4.92721e-73	sig.	Impulse	-297.029	-472.983	8	3	6585.47	2.26789e-66	3.29457e-65	9.69622e-11	3.49392e-10	TRUE	FALSE	FALSE	0.809414	4677.87	8443.22	7119.67	5.99234	32.2993
ENSG00000121104.8	FAM117A	protein_coding	coding	up 5:peak	0	0	sig.	Impulse	-648.581	-2226.28	8	3	4296.78	2.04317e-21	1.17179e-20	0	0	TRUE	FALSE	FALSE	0.544187	4390.06	616.494	988.685	27.0714	47.3081
ENSG00000136504.13	KAT7	protein_coding	coding	expressed	1.00922e-12	3.12716e-12	sig.	Sigmoid	-282.457	-315.067	8	3	4624.71	1	1	1.58492e-15	6.63597e-15	FALSE	TRUE	FALSE	0.600456	4624.73	6404.7	NA	48.1965	NA
ENSG00000108813.11	DLX4	protein_coding	coding	down 2:delayed	5.17846e-12	1.57888e-11	sig.	Sigmoid	-227.497	-258.393	8	3	681.561	0.180753	0.341484	1.31005e-12	5.02505e-12	FALSE	TRUE	FALSE	0.529386	1185.95	524.231	NA	1.66751	NA
ENSG00000246640.2	PICART1	lncRNA	lncRNA	down 1:early	1.24494e-07	3.37396e-07	sig.	Sigmoid	-153.365	-173.561	8	3	113.65	0.108626	0.21886	7.66533e-08	2.47822e-07	FALSE	TRUE	FALSE	5.47191	113.653	58.2575	NA	25.8508	NA
ENSG00000005884.18	ITGA3	protein_coding	coding	up 2:delayed	0	0	sig.	Impulse	-373.309	-3308.89	8	3	42704.9	0	0	0	0	TRUE	FALSE	FALSE	0.366536	11471	93221.2	9196.13	8.19342	26.4915
ENSG00000276851.1	ENSG00000276851	lncRNA	lncRNA	not_expressed	2.14957e-33	9.73541e-33	sig.	Impulse	-97.336	-178.892	8	3	8.55633	1.60363e-10	6.41617e-10	2.07617e-25	1.11394e-24	TRUE	FALSE	FALSE	0.392581	0.182453	19.6131	0.244444	7.438	28.0961
ENSG00000005882.12	PDK2	protein_coding	coding	down 2:delayed	1.59215e-52	9.23665e-52	sig.	Impulse	-257.772	-384.026	8	3	2512.2	8.16093e-43	7.76735e-42	1.12276e-12	4.31805e-12	TRUE	FALSE	FALSE	0.162515	2953.65	486.216	2956.7	18.5877	41.1429
ENSG00000167100.15	SAMD14	protein_coding	coding	up 2:delayed	4.74025e-18	1.64605e-17	sig.	Impulse	-186.517	-231.877	8	3	212.114	1.77578e-06	5.89731e-06	7.29788e-14	2.9095e-13	TRUE	FALSE	FALSE	0.54061	0.36604	242.082	122.375	-0.496974	31.0014
ENSG00000108819.11	PPP1R9B	protein_coding	coding	down 5:peak	4.49601e-94	3.9537e-93	sig.	Impulse	-349.161	-571.932	8	3	5968.3	3.42419e-08	1.24151e-07	8.45659e-89	1.13509e-87	TRUE	FALSE	FALSE	1.10057	6032.66	2419.99	8095.33	25.7405	28.612
ENSG00000108821.14	COL1A1	protein_coding	coding	up 5:peak	4.43497e-18	1.54141e-17	sig.	Sigmoid	-292.589	-338.018	8	3	1255.36	0.479673	0.708213	2.96265e-19	1.37207e-18	FALSE	TRUE	FALSE	4.83274	1255.3	468.786	NA	27.7459	NA
ENSG00000167105.8	TMEM92	protein_coding	coding	down 3:late	5.86155e-23	2.23981e-22	sig.	Impulse	-201.238	-258.235	8	3	553.972	6.2863e-18	3.25132e-17	1.3573e-07	4.34483e-07	TRUE	FALSE	FALSE	0.559141	579.78	71.1202	405.07	25.2647	32.6874
ENSG00000015532.10	XYLT2	protein_coding	coding	expressed	7.51307e-72	5.35492e-71	sig.	Impulse	-306.76	-477.968	8	3	4742.58	9.34952e-41	8.53787e-40	4.77168e-34	3.03458e-33	TRUE	FALSE	FALSE	5.48193	3299.92	5187.05	3542.04	1.93662	25.8653
ENSG00000279792.1	ENSG00000279792	TEC	other	expressed	2.55613e-10	7.45701e-10	sig.	Sigmoid	-148.45	-175.24	8	3	81.6889	0.0008134	0.00225224	1.46196e-08	4.86914e-08	FALSE	TRUE	FALSE	0.396799	99.8647	46.8943	NA	10.3712	NA
ENSG00000108826.16	MRPL27	protein_coding	coding	expressed	8.85915e-67	5.98665e-66	sig.	Impulse	-279.056	-438.48	8	3	3206.11	1.58319e-20	8.84303e-20	4.42657e-49	3.60098e-48	TRUE	FALSE	FALSE	0.530026	5008.17	2552.98	6021.38	1.69389	27.8807
ENSG00000154920.15	EME1	protein_coding	coding	expressed	0	0	sig.	Impulse	-261.112	-1152.92	8	3	2118.55	1.74089e-71	2.74688e-70	8.64504664e-316	6.6963232813e-314	TRUE	FALSE	FALSE	0.845872	2676.65	1459.93	4822.78	7.07522	31.5005
[truncated: 717,065 more chars]
