## Supplemental Table S6 for "Rapid UPF1 depletion illuminates the temporal dynamics of the NMD-regulated transcriptome in human cells" (part 1 of 3)

### Sheet: Table_S6_gene_level_analyses
Boehm et al. 2024 - Supplemental Table 6 - Gene-level aggregated analyses
GENCODE v42 annotation				DESeq2 differential gene expression (DGE)														bakR differential kinetic analysis													DESeq2 Ribo-Seq analysis					ImpulseDE2 time course analysis
gene_id	gene_name	GENCODE_gene_biotype	gene_biotype_short	DGE_cluster	gene_set_UPF1	gene_set_SMG567	gene_set_UPF3	NMD_confidence	baseMean_HCT116_N_AID_UPF1_12h_IAA	baseMean_HCT116_FKBP_UPF1_12h_dTAG	baseMean_HEK293_FKBP_UPF1_12h_dTAG	log2FC_HCT116_N_AID_UPF1_12h_IAA	log2FC_HCT116_FKBP_UPF1_12h_dTAG	log2FC_HEK293_FKBP_UPF1_12h_dTAG	padj_HCT116_N_AID_UPF1_12h_IAA	padj_HCT116_FKBP_UPF1_12h_dTAG	padj_HEK293_FKBP_UPF1_12h_dTAG	bakR_L2FC_kdeg	bakR_padj_kdeg	bakR_L2FC_RNA	bakR_padj_RNA	bakR_L2FC_ksyn	bakR_padj_ksyn	mech_padj	meta_padj	Mech_score	Kinetic_conclusion	RNA_conclusion	Mech_conclusion	General_conclusion	L2FC_Ribo	padj_Ribo	L2FC_TE	padj_TE	Ribosome_conclusion	ImpulseDE2_padj	sigImpulseDE2	bestFit	beta	h0	h1	h2	t1	t2
ENSG00000000457.14	SCYL3	protein_coding	coding	up 1:early	core_up	cloud_up_SMG567	ns_UPF3	NMD_minimal	1953.15	1841.15	1827.77	1.10297	1.40155	1.4337	1.3457e-60	7.09249e-103	2.10111e-116	-1.48625	1.60377e-12	1.95345	5.0742e-12	0.467204	0.440258	2.04425e-06	2.31676e-23	-1.63148	Stabilized	Upregulated	Degradation	Stabilized	1.69418	0.000732497	0.685303	0.04765	Concordant_up	0	sig.	Impulse	0.753395	0.029593	2682.54	1030.6	0.375395	27.6044
ENSG00000000460.17	C1orf112	protein_coding	coding	up 1:early	shell_up	core_up_SMG567	ns_UPF3	NMD_medium	2516.92	2763.42	5330.63	1.68703	0.969666	1.01677	1.80954e-93	4.75183e-16	1.64261e-85	-0.513522	0.499634	1.44917	1.40871e-42	0.935645	0.301485	0.0228656	2.56389e-41	0.845484	Not Sig.	Upregulated	Not Sig.	Not Sig.	0.088556	0.857452	-0.924968	0.504482	Not Sig.	4.31401e-81	sig.	noFit	NA	NA	NA	NA	NA	NA
ENSG00000001629.10	ANKIB1	protein_coding	coding	up 1:early	shell_up	ns_SMG567	ns_UPF3	non_NMD	4794.75	5450.38	3157.16	1.75074	1.36236	0.527188	1.34965e-118	2.97007e-33	2.10428e-17	-1.31152	3.90266e-07	1.52589	2.71772e-64	0.214366	0.726124	2.04425e-06	9.24781e-70	-1.83759	Stabilized	Upregulated	Degradation	Stabilized	0.749347	0.0411155	-0.61094	0.0237199	Not Sig.	0	sig.	Impulse	0.499891	1734.92	7332	2116.92	3.22727	28.3324
ENSG00000001630.18	CYP51A1	protein_coding	coding	up 5:peak	cloud_up	cloud_down_SMG567	ns_UPF3	non_NMD	11514	12063.1	7746.73	1.29105	0.801815	-0.52728	2.91859e-167	1.49963e-43	8.2047e-28	0.47774	0.300041	1.13211	2.82799e-19	1.60985	0.002359	2.04425e-06	1.14393e-18	1.4903	Not Sig.	Upregulated	Synthesis	Increased Syn.	0.428452	0.337633	-0.773771	0.439635	Not Sig.	0	sig.	Impulse	0.805533	6644.58	18925.8	5485.82	6.84223	30.4507
ENSG00000002016.18	RAD52	protein_coding	coding	up 1:early	core_up	cloud_up_SMG567	cloud_up_UPF3	NMD_low	5180.84	2264.2	2197.42	2.82393	1.38796	1.67698	6.37395e-247	3.04166e-60	3.28215e-88	-1.4852	9.63924e-09	2.80219	1.69402e-160	1.31699	0.00226957	2.04425e-06	2.35643e-167	-2.10109	Stabilized	Upregulated	Degradation	Stabilized	1.408	9.16573e-08	-0.144119	0.605011	Concordant_up	0	sig.	Impulse	1.03779	2322.99	7574.43	2950.6	2.93217	26.4864
ENSG00000002079.14	MYH16	transcribed_unitary_pseudogene	other	up 3:late	cloud_up	NA	NA	non_NMD	478.209	101.113	NA	1.20429	-0.424863	NA	1.9858e-16	0.0342389	NA	-1.0011	0.279214	1.27927	8.90372e-09	0.278169	0.868065	0.818014	1.63132e-08	-0.113662	Not Sig.	Upregulated	Not Sig.	Not Sig.	-0.157836	0.67429	-1.4115	0.0274098	Not Sig.	9.146e-103	sig.	Impulse	0.107071	155.706	3943.92	295.633	36.8398	37.963
ENSG00000002587.10	HS3ST1	protein_coding	coding	down 1:early	cloud_down	NA	NA	non_NMD	2170.27	7043.97	NA	-4.58994	-0.747769	NA	4.48037e-20	4.86692e-15	NA	-0.553991	0.0053971	-3.09662	6.27138e-121	-3.65061	9.59376e-39	2.04425e-06	1.02484e-121	2.07672	Not Sig.	Downregulated	Synthesis	Decreased Syn.	-0.0845882	0.868445	0.145971	0.891951	Not Sig.	4.4844e-07	sig.	Impulse	5.33083	1064.67	279.203	839.818	2.09053	28.3256
ENSG00000002745.13	WNT16	protein_coding	coding	up 4:inverse	cloud_up	cloud_down_SMG567	ns_UPF3	non_NMD	12436.8	6111.67	151.504	1.25079	0.00403286	-0.562234	4.17316e-109	0.973257	0.00133567	-0.582099	1.37182e-06	1.06999	2.40136e-05	0.487888	0.230746	1.11846e-05	8.00775e-11	-1.2383	Not Sig.	Upregulated	Degradation	Not Sig.	0.09751	0.843949	-0.134287	0.804804	Not Sig.	0	sig.	Impulse	0.201556	17806.9	1955.65	11527.9	20.8169	40.5802
ENSG00000002746.15	HECW1	protein_coding	coding	up 2:delayed	shell_up	ns_SMG567	ns_UPF3	non_NMD	767.504	706.036	81.5417	0.482956	1.16321	1.37468	0.00450392	2.97097e-29	4.15904e-06	-0.421448	0.487775	1.40224	4.82098e-26	0.980793	0.160514	0.0674771	5.38604e-25	0.730487	Not Sig.	Upregulated	Not Sig.	Not Sig.	0.459902	0.31185	-0.534507	0.348885	Not Sig.	3.01478e-136	sig.	Impulse	0.256717	427.138	5851.11	605.951	21.5993	21.5995
ENSG00000003096.15	KLHL13	protein_coding	coding	down 2:delayed	shell_down	ns_SMG567	ns_UPF3	non_NMD	340.063	433.311	1592.29	-1.59788	-1.68956	-0.893495	1.18298e-39	3.38665e-28	4.13318e-32	0.99384	0.293595	-2.29131	1.0552e-11	-1.29747	0.342851	0.922239	2.65194e-11	-0.0428034	Not Sig.	Downregulated	Not Sig.	Not Sig.	-0.770671	0.136093	-0.00319633	0.998783	Not Sig.	5.56436e-248	sig.	Impulse	0.389244	692.234	178.438	866.879	2.01661	34.9882
ENSG00000003137.9	CYP26B1	protein_coding	coding	expressed	shell_down	cloud_down_SMG567	ns_UPF3	non_NMD	1165.25	1448.46	139.956	0.423521	-1.11239	-2.1798	1.06659e-05	2.02214e-20	5.25432e-29	-0.250336	0.537434	0.393933	0.015477	0.143597	0.827936	0.454011	0.0243789	0.361378	Not Sig.	Not Sig.	Not Sig.	Not Sig.	-0.0476457	0.922315	0.138213	0.938932	Not Sig.	6.45595e-42	sig.	Impulse	5.62438	1535.01	964.807	1333.98	7.725	30.3082
ENSG00000003147.19	ICA1	protein_coding	coding	expressed	shell_up	shell_up_SMG567	ns_UPF3	NMD_minimal	1375.6	1740.9	538.69	0.495179	1.76786	1.5519	1.36415e-08	4.4835e-162	8.57974e-33	-0.383473	0.65394	0.70083	4.63687e-09	0.317357	0.781315	0.0628452	3.19322e-08	0.738991	Not Sig.	Not Sig.	Not Sig.	Not Sig.	1.07992	0.0345865	0.199146	0.784946	Not Sig.	0	sig.	Impulse	0.39463	882.279	1994.96	579.173	8.15265	33.5074
ENSG00000003393.16	ALS2	protein_coding	coding	up 1:early	cloud_up	cloud_up_SMG567	ns_UPF3	NMD_minimal	4769.38	4876.89	3301.07	1.21196	0.889985	0.542417	2.01116e-115	9.55782e-11	8.19394e-17	-0.610609	0.00449874	1.20158	3.02849e-40	0.590975	0.100658	2.04425e-06	1.52651e-41	-1.40422	Not Sig.	Upregulated	Degradation	Not Sig.	0.91007	0.00743579	-0.0353886	0.96861	Not Sig.	4.2972e-247	sig.	Impulse	0.985278	3788.68	6068.01	3372.77	3.09144	28.2118
ENSG00000003400.16	CASP10	protein_coding	coding	up 5:peak	cloud_up	core_up_SMG567	ns_UPF3	NMD_medium	692.565	251.994	553.232	1.08127	0.408955	0.902267	7.68085e-20	0.00372009	4.8656e-15	0.142556	0.866649	1.98452	1.65139e-29	2.12708	0.000627774	2.04425e-06	6.18215e-28	1.38897	Not Sig.	Upregulated	Synthesis	Increased Syn.	1.4829	0.000957864	0.250736	0.721819	Concordant_up	1.26669e-142	sig.	Impulse	0.853764	499.406	1028.5	320.513	3.86728	26.2297
ENSG00000003436.16	TFPI	protein_coding	coding	down 1:early	shell_down	cloud_up_SMG567	cloud_down_UPF3	NMD_minimal	1062.97	1174.99	741.072	-1.46924	-1.09882	-0.457903	9.26515e-34	6.81335e-09	1.87614e-05	1.62695	2.315e-06	-1.27154	2.53333e-18	0.355415	0.649868	2.04425e-06	2.47279e-23	-1.52207	Destabilized	Downregulated	Degradation	Destabilized	0.174395	0.704023	0.407998	0.777698	Not Sig.	8.69294e-67	sig.	Sigmoid	-0.672005	329.97	767.181	NA	31.2151	NA
ENSG00000003509.16	NDUFAF7	protein_coding	coding	up 1:early	shell_up	ns_SMG567	ns_UPF3	non_NMD	1402.13	1737.64	2499.02	1.53672	0.950871	1.19315	4.04772e-49	1.86544e-07	3.92901e-46	-0.347084	0.651117	1.10554	3.03636e-13	0.758455	0.379136	0.0317489	2.95601e-12	0.813643	Not Sig.	Upregulated	Not Sig.	Not Sig.	1.39751	0.00519579	0.416571	0.653725	Concordant_up	1.66731e-107	sig.	Impulse	0.513028	342.355	2073.73	1073.25	2.24751	25.6111
ENSG00000003756.17	RBM5	protein_coding	coding	up 2:delayed	cloud_up	ns_SMG567	cloud_up_UPF3	NMD_minimal	6089.2	6127.99	7003.31	0.326296	0.91979	1.5468	2.72673e-08	7.09664e-39	0	-0.364548	0.157299	0.389342	1.02989e-05	0.0247935	0.966699	0.328689	6.29921e-06	-0.456049	Not Sig.	Not Sig.	Not Sig.	Not Sig.	0.304509	0.453932	0.0226694	0.977454	Not Sig.	9.14161e-106	sig.	Impulse	6.19915	3918.97	6219.55	4086.49	2.00606	25.9783
ENSG00000003989.18	SLC7A2	protein_coding	coding	down 2:delayed	shell_down	cloud_down_SMG567	cloud_down_UPF3	non_NMD	939.238	1713.34	7985.85	-1.01155	-1.49301	-0.423527	4.27283e-31	1.01554e-88	4.01537e-18	0.905288	0.0450189	-1.39262	8.13647e-16	-0.487334	0.56036	0.00472492	2.58421e-16	-0.96597	Not Sig.	Downregulated	Degradation	Not Sig.	-0.638509	0.171636	0.416151	0.325912	Not Sig.	0	sig.	Impulse	0.338199	1724.06	367.842	2263.21	5.15707	36.6256
ENSG00000004139.14	SARM1	protein_coding	coding	up 4:inverse	cloud_up	ns_SMG567	ns_UPF3	non_NMD	129.086	177.287	8520.41	1.54077	1.3692	0.756211	0.00259672	3.46746e-07	1.80578e-37	NA	NA	NA	NA	NA	NA	NA	NA	NA	NA	NA	NA	NA	NA	NA	1.08654	0.835292	Not Sig.	1.34115e-22	sig.	Impulse	2.47791	250.231	15.4194	46.4162	12.2218	36.8055
ENSG00000004534.15	RBM6	protein_coding	coding	up 2:delayed	cloud_up	ns_SMG567	ns_UPF3	non_NMD	5283.46	7139.65	5679.91	1.00104	0.742772	0.722652	5.81885e-76	2.78247e-29	1.55878e-27	-1.03923	1.69018e-05	0.614706	8.37502e-21	-0.424527	0.365233	2.04425e-06	6.75561e-25	-1.50045	Stabilized	Not Sig.	Degradation	Not Sig.	0.684302	0.0161093	0.0645127	0.864306	Not Sig.	2.51706e-167	sig.	Impulse	0.51978	3422.17	6748.68	4589.87	3.11061	27.6733
ENSG00000004660.15	CAMKK1	protein_coding	coding	expressed	cloud_up	ns_SMG567	ns_UPF3	non_NMD	1127.51	1652.35	3966.4	0.633193	1.25468	0.30088	6.72703e-17	1.08217e-45	3.12911e-09	-1.89922	3.22141e-19	0.755322	3.08943e-09	-1.1439	0.00273308	2.04425e-06	2.51991e-27	-1.68486	Stabilized	Not Sig.	Degradation	Not Sig.	1.82118	0.00940133	1.06509	0.0753008	Concordant_up	4.10639e-121	sig.	Impulse	1.06362	301.019	1377.81	656.168	0.638108	26.1716
ENSG00000004700.16	RECQL	protein_coding	coding	up 1:early	cloud_up	ns_SMG567	ns_UPF3	non_NMD	5043.8	4218.03	6173.99	1.92546	-0.0307517	-0.216662	5.12026e-33	0.926155	0.0283039	0.769676	0.0574933	1.30424	5.19089e-15	2.07392	0.000147345	2.04425e-06	2.08796e-15	1.53584	Not Sig.	Upregulated	Synthesis	Increased Syn.	0.798247	0.0689512	-0.0751684	0.970434	Not Sig.	8.93155e-38	sig.	Impulse	1.09716	3725.33	6962.43	2765.06	3.91416	27.0491
ENSG00000004777.19	ARHGAP33	protein_coding	coding	up 5:peak	core_up	ns_SMG567	ns_UPF3	non_NMD	968.106	1253.02	2937.37	2.04013	1.30544	1.8337	2.41332e-22	2.57705e-09	9.67547e-78	-2.50951	2.31057e-05	1.34843	2.96963e-23	-1.16107	0.295659	2.04425e-06	3.56581e-27	-1.51643	Stabilized	Upregulated	Degradation	Stabilized	NA	NA	0.0108002	0.996875	Not Sig.	1.74004e-18	sig.	Impulse	0.420095	0.045389	1888.27	435.984	2.37227	20.9745
ENSG00000004779.10	NDUFAB1	protein_coding	coding	down 5:peak	cloud_down	ns_SMG567	ns_UPF3	non_NMD	6660.75	9160.05	7967.17	-1.08815	-0.676361	-0.790038	4.57223e-56	1.76179e-27	1.54364e-34	0.784237	0.00496953	-1.08789	2.096e-19	-0.303655	0.595342	1.11846e-05	6.63655e-21	-1.23928	Not Sig.	Downregulated	Degradation	Not Sig.	-0.209883	0.639737	0.343116	0.875513	Not Sig.	1.17752e-213	sig.	Impulse	0.145016	104949	2382.35	12085.2	-18.6988	33.9865
ENSG00000004799.8	PDK4	protein_coding	coding	down 2:delayed	cloud_down	ns_SMG567	ns_UPF3	non_NMD	271.469	192.637	451.99	-0.940211	-1.06479	0.105741	3.53409e-11	2.41703e-12	0.352985	NA	NA	NA	NA	NA	NA	NA	NA	NA	NA	NA	NA	NA	-0.353482	0.43322	-0.275545	0.80427	Not Sig.	5.37183e-14	sig.	Sigmoid	-0.086051	157.62	6407.65	NA	-41.1959	NA
ENSG00000004838.14	ZMYND10	protein_coding	coding	down 3:late	cloud_up	ns_SMG567	ns_UPF3	non_NMD	160.011	93.2739	98.8231	-0.0132394	-0.63758	1.76613	0.956596	0.00161443	1.33261e-11	NA	NA	NA	NA	NA	NA	NA	NA	NA	NA	NA	NA	NA	NA	NA	0.0555404	0.984332	Not Sig.	1.2723e-20	sig.	Impulse	0.170873	243.231	18.8819	138.812	17.2501	44.1187
ENSG00000004848.8	ARX	protein_coding	coding	down 5:peak	shell_down	cloud_down_SMG567	NA	non_NMD	32.1259	90.459	31.2039	-1.9958	-1.24936	-0.706948	1.45107e-08	5.36421e-08	0.0381416	NA	NA	NA	NA	NA	NA	NA	NA	NA	NA	NA	NA	NA	NA	NA	NA	NA	NA	1.18855e-38	sig.	Impulse	0.266986	53.7981	9.97618	107.103	3.29403	35.2972
ENSG00000004864.14	SLC25A13	protein_coding	coding	up 1:early	shell_up	ns_SMG567	ns_UPF3	non_NMD	2112.25	2480.48	8657.48	1.88634	1.10124	0.340788	2.84963e-109	4.14566e-79	3.8499e-11	0.429873	0.388399	1.48816	1.77787e-21	1.91803	0.000389044	2.04425e-06	1.15638e-20	1.48798	Not Sig.	Upregulated	Synthesis	Increased Syn.	0.0101118	0.98741	-1.50375	0.00752042	Discordant_down	7.57972e-125	sig.	Impulse	0.762647	587.169	3028.04	2121.32	2.06104	28.1872
ENSG00000005001.10	PRSS22	protein_coding	coding	up 5:peak	shell_up	NA	NA	non_NMD	3093.95	1061.43	NA	3.80613	2.15	NA	0	2.27975e-54	NA	-0.581786	0.00353327	4.52167	0	3.93989	3.64285e-47	2.04425e-06	0	-1.88015	Not Sig.	Upregulated	Degradation	Not Sig.	1.83386	0.00011317	-1.30131	0.00038067	Concordant_up	0	sig.	Impulse	0.464552	937.345	12325.2	82.603	8.25344	22.0657
ENSG00000005059.16	MCUB	protein_coding	coding	down 2:delayed	cloud_down	ns_SMG567	ns_UPF3	non_NMD	1357.26	1773.89	3811.78	-1.20189	-0.911426	-0.581479	4.67817e-12	9.48237e-22	6.27729e-14	0.594914	0.456233	-1.0136	9.09912e-18	-0.41869	0.72278	0.162492	6.4851e-17	0.603113	Not Sig.	Downregulated	Not Sig.	Not Sig.	-0.259827	0.560728	0.101646	0.936484	Not Sig.	5.83433e-31	sig.	Impulse	0.266592	2112.66	759.866	2304.22	5.89574	36.0456
ENSG00000005075.16	POLR2J	protein_coding	coding	down 2:delayed	cloud_down	cloud_down_SMG567	ns_UPF3	non_NMD	3649.57	4858.18	6929.89	-1.26034	-0.784901	-0.605391	3.65003e-56	4.85764e-20	4.8151e-30	0.0749275	0.902873	-0.941478	2.39777e-12	-0.866551	0.0717812	0.00193594	4.24598e-11	1.02042	Not Sig.	Not Sig.	Synthesis	Not Sig.	0.0811912	0.878374	1.13516	0.00860408	Discordant_up	1.46438e-208	sig.	Impulse	0.15195	23650	1251.66	6578.42	-10.7553	35.4241
ENSG00000005187.12	ACSM3	protein_coding	coding	down 2:delayed	cloud_down	ns_SMG567	ns_UPF3	non_NMD	857.671	518.567	418.065	-1.11183	-0.164793	-0.206789	5.66323e-40	0.459684	0.0727328	0.361372	0.754055	-0.654817	7.54317e-06	-0.293445	0.840901	0.065783	4.36865e-05	0.733739	Not Sig.	Not Sig.	Not Sig.	Not Sig.	-0.250895	0.584174	-0.152788	0.863228	Not Sig.	7.3341e-92	sig.	Impulse	0.279807	826.554	60.3212	705.416	25.851	45.8069
ENSG00000005189.20	REXO5	protein_coding	coding	up 1:early	core_up	core_up_SMG567	core_up_UPF3	NMD_high	2393.1	2164.41	3264.56	2.82748	2.86122	2.20268	9.42936e-197	0	0	-2.68043	3.42086e-19	2.91402	3.83884e-127	0.233589	0.759272	2.04425e-06	7.03191e-145	-2.27597	Stabilized	Upregulated	Degradation	Stabilized	2.01724	1.42641e-07	-0.95088	0.0011013	Concordant_up	0	sig.	Impulse	0.643806	371.983	4424.58	1119.11	4.03613	28.1659
ENSG00000005206.17	SPPL2B	protein_coding	coding	up 2:delayed	cloud_up	ns_SMG567	ns_UPF3	non_NMD	3095.62	3264.16	5024.94	1.29336	0.845873	0.958661	2.45231e-34	1.78911e-11	7.00211e-52	-2.30363	2.72378e-08	1.03843	3.53765e-19	-1.26519	0.0859532	2.04425e-06	3.57701e-26	-1.6181	Stabilized	Upregulated	Degradation	Stabilized	0.135213	0.771264	-1.02743	0.0117912	Not Sig.	7.82037e-81	sig.	Impulse	0.377856	1427.31	4278.57	1837	4.51766	29.2687
ENSG00000005238.20	FAM214B	protein_coding	coding	up 5:peak	cloud_up	cloud_up_SMG567	ns_UPF3	NMD_minimal	1883.67	1244.84	130.889	1.62167	0.799585	0.296864	2.38403e-122	4.81798e-14	0.12951	-1.23592	1.38125e-17	2.1021	8.07602e-115	0.86618	0.000832517	2.04425e-06	6.2345e-131	-2.23019	Stabilized	Upregulated	Degradation	Stabilized	0.723605	0.159504	0.0113023	0.994408	Not Sig.	0	sig.	Impulse	0.521189	1526.57	3673.48	794.456	7.31591	23.9227
ENSG00000005249.13	PRKAR2B	protein_coding	coding	down 2:delayed	shell_down	core_down_SMG567	shell_down_UPF3	non_NMD	1915.7	2335.58	5801.12	-1.23215	-1.19402	-0.800311	1.098e-71	7.47708e-24	1.94991e-72	0.898359	0.160599	-1.19162	2.34261e-25	-0.293263	0.804774	0.0759602	5.20013e-25	-0.715454	Not Sig.	Downregulated	Not Sig.	Not Sig.	-0.71738	0.127558	0.272261	0.682208	Not Sig.	0	sig.	Impulse	0.309052	3477.62	889.362	3552.86	4.02463	38.1835
ENSG00000005421.9	PON1	protein_coding	coding	up 1:early	cloud_up	NA	NA	non_NMD	20.5722	NA	NA	3.68841	NA	NA	6.22426e-06	NA	NA	NA	NA	NA	NA	NA	NA	NA	NA	NA	NA	NA	NA	NA	NA	NA	NA	NA	NA	1.39638e-55	sig.	Impulse	0.557484	3.31764	50.2587	3.86698	4.07445	27.5128
ENSG00000005436.14	GCFC2	protein_coding	coding	up 2:delayed	core_up	core_up_SMG567	ns_UPF3	NMD_medium	1923.19	2688.07	4783.04	1.05745	1.28873	1.10431	2.80476e-13	1.83343e-16	9.98399e-43	-1.77938	1.08483e-07	1.02726	1.81381e-12	-0.752117	0.251414	2.04425e-06	6.34325e-19	-1.49532	Stabilized	Upregulated	Degradation	Stabilized	0.468642	0.305504	-0.499313	0.486862	Not Sig.	8.19563e-85	sig.	Impulse	0.822183	1002.29	2637.88	1585.19	4.69037	27.4208
ENSG00000005486.17	RHBDD2	protein_coding	coding	up 2:delayed	core_up	cloud_up_SMG567	core_up_UPF3	NMD_medium	6423.82	8484.91	6691.8	1.69107	1.74714	1.85763	2.71825e-108	3.903e-33	0	-1.70808	9.47485e-34	1.89554	1.99203e-77	0.187458	0.602099	2.04425e-06	3.97999e-110	-2.31373	Stabilized	Upregulated	Degradation	Stabilized	0.863302	0.0239278	-1.11576	1.58119e-07	Discordant_down	0	sig.	Impulse	0.388197	1511.66	10271.1	3420.45	4.24137	34.3506
ENSG00000005513.10	SOX8	protein_coding	coding	down 5:peak	shell_down	core_down_SMG567	ns_UPF3	non_NMD	384.471	337.396	276.653	-0.995731	-1.71978	-1.71643	3.09628e-17	3.3813e-28	3.37218e-37	0.440794	0.176827	-0.223555	0.319996	0.217239	0.748574	0.784199	0.0849414	-0.136622	Not Sig.	Not Sig.	Not Sig.	Not Sig.	-0.378302	0.288379	-1.00583	0.303898	Not Sig.	1.2687e-66	sig.	Impulse	6.32625	413.299	261.89	453.109	3.95031	30.2405
ENSG00000005700.15	IBTK	protein_coding	coding	up 5:peak	cloud_up	ns_SMG567	ns_UPF3	non_NMD	5790.68	8208.64	10392.3	1.25054	0.821519	0.288616	3.89925e-47	1.03609e-08	3.38963e-07	0.24588	0.530047	0.901041	1.76281e-09	1.14692	0.00637281	3.93891e-06	8.87005e-09	1.25927	Not Sig.	Not Sig.	Synthesis	Not Sig.	1.1644	0.00664962	0.282907	0.799232	Not Sig.	1.92268e-49	sig.	Sigmoid	5.87593	6308.74	2858.32	NA	28.0348	NA
ENSG00000005810.20	MYCBP2	protein_coding	coding	up 2:delayed	shell_up	ns_SMG567	ns_UPF3	non_NMD	4839.36	10275.8	11333.1	0.877372	1.01922	1.08946	5.02897e-10	1.70552e-17	4.91525e-44	-0.437709	0.0897022	0.112136	0.476566	-0.325573	0.49562	0.70592	0.0596918	-0.190303	Not Sig.	Not Sig.	Not Sig.	Not Sig.	0.230811	0.613234	-0.499124	0.542556	Not Sig.	1.35679e-14	sig.	Impulse	0.48062	2445.45	5893.32	3764.1	1.51981	29.9362
ENSG00000005884.18	ITGA3	protein_coding	coding	up 2:delayed	core_up	core_up_SMG567	cloud_up_UPF3	NMD_medium	38738.6	46305.7	1120.66	1.45663	1.72588	1.91015	1.1965e-105	3.56557e-26	3.5969e-75	-0.318896	0.0234599	0.972885	2.75164e-43	0.653989	0.0016872	2.04425e-06	9.48774e-44	-1.26858	Not Sig.	Not Sig.	Degradation	Not Sig.	0.491318	0.139001	-1.44683	2.70935e-16	Discordant_down	0	sig.	Impulse	0.366536	11471	93221.2	9196.13	8.19342	26.4915
ENSG00000005961.19	ITGA2B	protein_coding	coding	up 5:peak	cloud_up	cloud_up_SMG567	ns_UPF3	NMD_minimal	274.709	171.924	178.433	2.54401	0.556426	0.603158	6.26538e-39	0.0136117	0.00311479	NA	NA	NA	NA	NA	NA	NA	NA	NA	NA	NA	NA	NA	NA	NA	-1.24568	0.355168	Not Sig.	7.86509e-21	sig.	Impulse	0.482068	34.4049	469.837	122.504	1.04424	23.9602
ENSG00000006042.12	TMEM98	protein_coding	coding	expressed	cloud_down	cloud_down_SMG567	cloud_down_UPF3	non_NMD	2393.68	1456.91	3209.25	-0.317436	-1.27807	-0.565947	0.000219203	1.8722e-50	5.88297e-24	-0.380405	0.602974	0.218909	0.130846	-0.161495	0.88212	0.532292	0.168132	0.308812	Not Sig.	Not Sig.	Not Sig.	Not Sig.	-0.487653	0.274067	0.103029	0.946998	Not Sig.	5.95154e-194	sig.	Impulse	0.194885	4416.47	971.99	4651.3	5.75428	36.0223
ENSG00000006047.13	YBX2	protein_coding	coding	up 5:peak	cloud_up	ns_SMG567	NA	non_NMD	107.141	106.409	NA	1.41773	0.0824317	NA	2.88902e-09	0.783251	NA	NA	NA	NA	NA	NA	NA	NA	NA	NA	NA	NA	NA	NA	-0.00844318	0.980446	-1.52014	0.496274	Not Sig.	1.94286e-36	sig.	Impulse	0.267419	2.50307	189.094	39.0731	1.83636	32.3671
ENSG00000006062.18	MAP3K14	protein_coding	coding	up 3:late	core_up	core_up_SMG567	cloud_up_UPF3	NMD_medium	2776.16	2346.28	1039.27	1.26013	1.48583	1.02432	1.11024e-71	4.27314e-50	1.18979e-49	-1.72854	2.17927e-09	2.46369	7.51431e-32	0.735157	0.22967	2.04425e-06	7.18025e-40	-1.76999	Stabilized	Upregulated	Degradation	Stabilized	1.36358	0.00304994	0.648465	0.0917781	Not Sig.	0	sig.	Impulse	0.250676	1842.77	17802.3	2511.04	23.0445	23.0454
ENSG00000006118.15	TMEM132A	protein_coding	coding	down 1:early	cloud_down	ns_SMG567	ns_UPF3	non_NMD	4010.83	8116.82	2886.01	-1.04084	-0.0218224	-0.128981	5.95518e-15	0.910034	0.190657	-0.498487	0.266369	-0.959464	2.38119e-17	-1.45795	0.00592392	2.04425e-06	7.56025e-17	1.4771	Not Sig.	Not Sig.	Synthesis	Not Sig.	-0.612126	0.190114	-0.428485	0.693632	Not Sig.	1.52596e-30	sig.	Impulse	0.296995	4647.81	2565.71	4430.07	5.34762	32.7266
ENSG00000006282.21	SPATA20	protein_coding	coding	up 2:delayed	shell_up	ns_SMG567	ns_UPF3	non_NMD	5162.79	5062.52	2727.32	1.45756	1.07231	0.871075	1.26837e-112	2.51215e-34	1.65636e-42	-3.01551	1.08062e-22	1.38179	1.76673e-33	-1.63372	0.00195959	2.04425e-06	4.71007e-55	-2.02725	Stabilized	Upregulated	Degradation	Stabilized	0.245787	0.589789	-1.10678	0.000110543	Discordant_down	0	sig.	Impulse	0.258841	0.294897	9150.67	2039.64	3.72474	30.5119
ENSG00000006327.14	TNFRSF12A	protein_coding	coding	up 1:early	shell_up	core_up_SMG567	core_up_UPF3	NMD_high	19929	13411.6	1021.15	1.75275	1.40507	0.906649	1.44523e-121	1.12039e-58	3.18449e-31	-1.94195	2.27852e-94	2.33456	4.92938e-171	0.39261	0.0541346	2.04425e-06	7.87114e-265	-2.73518	Stabilized	Upregulated	Degradation	Stabilized	0.772724	0.138771	0.108235	0.969683	Not Sig.	4.22355e-136	sig.	Impulse	0.262522	1206.67	28236	14176.8	0.783819	36.8149
ENSG00000006459.11	KDM7A	protein_coding	coding	up 3:late	shell_up	cloud_up_SMG567	ns_UPF3	NMD_minimal	1113.1	1252.87	3328.36	0.418818	1.14833	1.16097	0.000113406	2.31824e-26	2.88175e-88	-0.180784	0.775882	1.03387	0.000613009	0.853085	0.226142	0.113128	0.002565	0.660703	Not Sig.	Upregulated	Not Sig.	Not Sig.	0.28569	0.534243	0.227497	0.782462	Not Sig.	1.83696e-72	sig.	Impulse	0.156531	815.469	4244.13	645.701	26.2773	27.3525
ENSG00000006468.15	ETV1	protein_coding	coding	down 3:late	shell_down	ns_SMG567	cloud_down_UPF3	non_NMD	1523.69	2012.83	881.339	-0.945758	-1.6515	-1.70548	2.4808e-17	1.20571e-111	1.36239e-58	0.053424	0.941686	-0.941121	8.12515e-16	-0.887697	0.0934354	0.000361128	2.03866e-14	1.10706	Not Sig.	Not Sig.	Synthesis	Not Sig.	-0.464802	0.296295	0.0940094	0.952592	Not Sig.	1.95147e-168	sig.	Impulse	0.128566	3346.96	166.498	1348.94	3.75916	43.4796
ENSG00000006555.11	TTC22	protein_coding	coding	expressed	cloud_down	NA	NA	non_NMD	234.127	66.3141	NA	0.292963	-4.91968	NA	0.0271853	2.6707e-32	NA	-0.468242	0.475363	0.473645	0.136874	0.00540236	0.997388	0.682143	0.128434	0.2069	Not Sig.	Not Sig.	Not Sig.	Not Sig.	0.120259	0.759548	0.600389	0.646364	Not Sig.	1.05154e-12	sig.	Impulse	6.20118	338.265	229.267	252.74	4.01243	30.0409
ENSG00000006606.9	CCL26	protein_coding	coding	up 4:inverse	cloud_up	NA	NA	non_NMD	25.2392	35.7968	NA	2.587	-0.0971394	NA	1.75058e-07	0.773682	NA	NA	NA	NA	NA	NA	NA	NA	NA	NA	NA	NA	NA	NA	NA	NA	0.604158	0.798255	Not Sig.	1.42415e-10	sig.	Sigmoid	1.80538	31.5136	14.6359	NA	40.2235	NA
ENSG00000006638.13	TBXA2R	protein_coding	coding	expressed	cloud_down	cloud_down_SMG567	ns_UPF3	non_NMD	204.656	223.006	165.15	-0.0397957	-0.451228	-1.17048	0.859738	0.0579243	6.50817e-13	-0.408891	0.460086	-0.244398	0.266819	-0.653289	0.384514	0.117753	0.208586	0.654576	Not Sig.	Not Sig.	Not Sig.	Not Sig.	0.150966	0.72022	0.524069	0.651322	Not Sig.	3.63699e-13	sig.	Sigmoid	0.346146	193.958	482.494	NA	26.6495	NA
ENSG00000006652.15	IFRD1	protein_coding	coding	up 1:early	core_up	core_up_SMG567	core_up_UPF3	NMD_high	6389.94	6568.36	13433.7	2.71471	2.13985	1.394	6.89002e-285	4.31218e-62	7.11329e-115	-2.51062	1.13063e-06	3.58438	3.19889e-36	1.07376	0.310087	2.04425e-06	2.16317e-41	-1.69	Stabilized	Upregulated	Degradation	Stabilized	NA	NA	-1.21863	0.165122	Not Sig.	0	sig.	Impulse	1.09217	2411.11	9180.17	3974	2.33758	30.3484
ENSG00000006704.11	GTF2IRD1	protein_coding	coding	up 5:peak	cloud_up	ns_SMG567	ns_UPF3	non_NMD	2409.94	3063.27	2451.14	1.01415	0.25933	0.252879	6.86959e-10	0.183319	0.0581136	-0.640359	0.00231829	0.974352	5.72322e-26	0.333993	0.413919	2.04425e-06	1.00571e-27	-1.35193	Not Sig.	Not Sig.	Degradation	Not Sig.	0.00707272	0.991619	-0.798976	0.211453	Not Sig.	2.87928e-59	sig.	Impulse	0.981189	2866.33	548.613	1530.22	24.5983	41.4315
ENSG00000006740.18	ARHGAP44	protein_coding	coding	up 2:delayed	cloud_up	ns_SMG567	ns_UPF3	non_NMD	1088.18	1610.15	2206.33	0.845052	1.87259	0.448769	1.88196e-26	3.30617e-79	3.1247e-15	-1.73122	2.0493e-05	1.01805	1.32023e-23	-0.713175	0.363577	2.04425e-06	1.41498e-27	-1.52323	Stabilized	Upregulated	Degradation	Stabilized	0.622555	0.185652	0.246637	0.912071	Not Sig.	6.32238e-156	sig.	Impulse	0.868593	515.475	1336.55	698.479	2.40728	28.3054
ENSG00000006831.10	ADIPOR2	protein_coding	coding	up 1:early	cloud_up	ns_SMG567	ns_UPF3	non_NMD	19079.5	12704.4	11046.7	1.88941	0.362494	0.0907416	0	3.49209e-12	0.048338	-0.199838	0.353349	1.90289	2.21374e-228	1.70305	1.80311e-15	0.0858817	1.0586e-226	0.699336	Not Sig.	Upregulated	Not Sig.	Not Sig.	0.814153	0.0521503	0.215471	0.862969	Not Sig.	3.09009e-99	sig.	Impulse	1.2133	17202.1	25155.1	19807.2	3.0081	32.0177
ENSG00000007202.15	KIAA0100	protein_coding	coding	up 2:delayed	cloud_up	ns_SMG567	ns_UPF3	non_NMD	17632.4	25378.9	30923.6	1.03573	0.86567	0.16388	1.39077e-77	2.03099e-31	2.8537e-07	-1.73925	3.01989e-17	0.861685	8.13733e-23	-0.877565	0.0173235	2.04425e-06	6.81912e-39	-1.8681	Stabilized	Not Sig.	Degradation	Not Sig.	0.449292	0.208304	-0.558828	0.0056972	Not Sig.	1.97624e-159	sig.	Impulse	0.813523	9755.32	21411.6	14018.5	2.87554	31.6133
ENSG00000007237.19	GAS7	protein_coding	coding	down 3:late	cloud_down	cloud_down_SMG567	ns_UPF3	non_NMD	351.551	372.402	382.207	-0.434079	-1.33766	-0.812005	0.00404963	1.15839e-10	2.86507e-08	-1.27061	0.0118832	-0.433286	0.0246623	-1.7039	0.028431	0.000520527	0.000546057	1.09068	Not Sig.	Not Sig.	Synthesis	Not Sig.	NA	NA	-0.599711	0.706841	Not Sig.	3.60696e-14	sig.	Impulse	0.499562	494.325	5.72167e-05	458.439	7.65671	40.6995
ENSG00000007341.19	ST7L	protein_coding	coding	up 2:delayed	core_up	core_up_SMG567	ns_UPF3	NMD_medium	1905.18	2209.02	3525.7	1.96098	2.58768	1.44769	1.57701e-126	3.91079e-156	4.41221e-85	-1.72808	1.64566e-08	2.29448	5.34553e-89	0.566398	0.364271	2.04425e-06	8.02307e-96	-1.96489	Stabilized	Upregulated	Degradation	Stabilized	1.83191	1.21455e-07	-1.18125	7.15122e-08	Concordant_up	0	sig.	Impulse	0.328301	201.916	3664.13	708.467	6.03707	28.3792
ENSG00000007372.25	PAX6	protein_coding	coding	expressed	cloud_down	ns_SMG567	ns_UPF3	non_NMD	228.954	199.267	2123.84	-0.326617	-1.47288	0.0470854	0.105061	3.48041e-12	0.460975	NA	NA	NA	NA	NA	NA	NA	NA	NA	NA	NA	NA	NA	NA	NA	-0.143287	0.939715	Not Sig.	2.55238e-17	sig.	Sigmoid	2.97165	288.53	618.341	NA	32.0436	NA
ENSG00000007384.15	RHBDF1	protein_coding	coding	up 2:delayed	shell_up	cloud_up_SMG567	ns_UPF3	NMD_minimal	989.196	922.34	530.45	1.01902	0.897388	1.01036	2.62705e-29	6.10914e-09	8.48047e-21	-0.973551	0.0511442	0.938019	1.14626e-13	-0.0355316	0.976909	0.00987425	3.71563e-14	-0.914417	Not Sig.	Not Sig.	Degradation	Not Sig.	0.175937	0.658187	-0.312301	0.827839	Not Sig.	4.83601e-113	sig.	Impulse	1.6456	643.388	1276.81	459.598	4.25421	27.4657
ENSG00000007392.17	LUC7L	protein_coding	coding	up 2:delayed	cloud_up	ns_SMG567	cloud_up_UPF3	NMD_minimal	2597.88	3697.25	5557.18	1.12853	0.885318	0.95391	2.10572e-29	1.05694e-10	8.22814e-33	-1.52508	1.21661e-10	1.30367	1.38357e-34	-0.221414	0.70065	2.04425e-06	7.28058e-44	-1.82555	Stabilized	Upregulated	Degradation	Stabilized	-0.467543	0.302451	-1.9844	3.86809e-06	Discordant_down	8.31814e-182	sig.	Impulse	0.619806	1621.14	3794.32	1764.47	6.23319	29.685
ENSG00000007516.14	BAIAP3	protein_coding	coding	up 5:peak	cloud_up	cloud_up_SMG567	ns_UPF3	NMD_minimal	2748.06	1476.64	152.554	1.07999	0.315696	0.261742	1.77784e-14	0.134009	0.282377	-1.91565	3.73369e-06	1.21033	1.13782e-18	-0.70532	0.394865	2.04425e-06	1.83214e-23	-1.51512	Stabilized	Upregulated	Degradation	Stabilized	0.16565	0.723466	-0.49607	0.500589	Not Sig.	2.36406e-38	sig.	Sigmoid	3.07419	3095.37	993.007	NA	27.7942	NA
ENSG00000007520.4	TSR3	protein_coding	coding	down 5:peak	cloud_down	cloud_down_SMG567	ns_UPF3	non_NMD	2500.69	4455.28	4003.63	-1.07136	-0.73945	-0.744876	1.63112e-47	1.08977e-13	4.56916e-36	0.2876	0.426373	-1.07103	1.51382e-15	-0.783428	0.072674	0.252841	8.52771e-15	0.517522	Not Sig.	Downregulated	Not Sig.	Not Sig.	-0.755924	0.140076	-0.40635	0.798238	Not Sig.	1.99908e-232	sig.	Impulse	0.391064	4514.16	1557.84	4409.28	0.421294	30.4231
ENSG00000008128.23	CDK11A	protein_coding	coding	up 2:delayed	core_up	core_up_SMG567	shell_up_UPF3	NMD_medium	2510.34	3373.53	2463.29	1.21839	1.12878	1.46109	2.94744e-61	2.97771e-27	7.60898e-69	-1.19848	0.00185017	0.791431	7.53656e-11	-0.407046	0.603677	8.61214e-05	5.54575e-13	-1.17082	Stabilized	Not Sig.	Degradation	Not Sig.	0.233755	0.561379	-0.360842	0.740293	Not Sig.	1.77222e-135	sig.	Impulse	1.22985	1313.54	3058.06	1665	3.61463	27.3767
ENSG00000008130.15	NADK	protein_coding	coding	up 2:delayed	shell_up	cloud_up_SMG567	shell_up_UPF3	NMD_low	8975.96	10650.6	11330.4	1.31619	1.57936	0.508835	2.15118e-151	2.99502e-94	7.61382e-19	-0.861229	1.04008e-05	0.759953	1.91459e-20	-0.101276	0.837551	2.04425e-06	9.22655e-25	-1.50977	Not Sig.	Not Sig.	Degradation	Not Sig.	0.607654	0.179829	-0.166419	0.897254	Not Sig.	0	sig.	Impulse	0.623879	3356.17	12768.8	4704.15	3.81619	29.3655
ENSG00000008256.16	CYTH3	protein_coding	coding	up 1:early	cloud_up	ns_SMG567	ns_UPF3	non_NMD	3680.32	3529.45	2907.76	1.02958	0.618937	0.519422	4.1379e-107	3.3025e-22	6.68152e-17	-1.0208	7.55026e-09	1.22963	9.37114e-56	0.208833	0.603196	2.04425e-06	4.58865e-63	-1.87511	Stabilized	Upregulated	Degradation	Stabilized	0.0711329	0.893136	-0.791276	0.000546767	Not Sig.	0	sig.	Impulse	0.799402	2475.68	4541.59	1804.33	2.9699	28.6588
ENSG00000008283.16	CYB561	protein_coding	coding	up 1:early	shell_up	ns_SMG567	ns_UPF3	non_NMD	12830.9	14406.8	608.823	1.09682	1.02127	0.747912	1.33521e-85	3.1301e-33	6.18508e-12	-1.34703	8.72309e-20	1.34196	2.93243e-55	-0.005066	0.992099	2.04425e-06	7.84821e-74	-2.10208	Stabilized	Upregulated	Degradation	Stabilized	0.62862	0.0804187	-0.156071	0.71896	Not Sig.	4.80059e-90	sig.	Impulse	0.337372	13656	43216.2	10282.1	30.0248	30.2484
ENSG00000008294.22	SPAG9	protein_coding	coding	up 2:delayed	shell_up	ns_SMG567	ns_UPF3	non_NMD	12708.8	14872.5	18296.4	1.45696	1.29748	0.439069	1.79653e-98	1.39937e-38	1.48321e-06	0.559221	0.00323689	1.20972	4.2344e-39	1.76894	4.07661e-11	2.04425e-06	1.45676e-40	1.84303	Not Sig.	Upregulated	Synthesis	Increased Syn.	0.906931	0.00145858	-0.478226	0.0421878	Concordant_up	1.65479e-242	sig.	Impulse	2.61974	12177.1	22451.7	8068.9	23.4516	27.8698
ENSG00000008300.17	CELSR3	protein_coding	coding	up 2:delayed	core_up	cloud_up_SMG567	core_up_UPF3	NMD_medium	1236.46	2304.91	1779.34	1.30454	1.79348	1.23311	2.39298e-22	3.96591e-32	2.32963e-42	-2.03294	3.44993e-11	2.01969	6.77263e-40	-0.0132505	0.989551	2.04425e-06	1.05264e-49	-1.87183	Stabilized	Upregulated	Degradation	Stabilized	2.5077	2.19902e-05	0.499953	0.634189	Concordant_up	4.31453e-209	sig.	Impulse	0.309631	285.993	2165.81	298.12	5.14792	29.1054
ENSG00000008311.16	AASS	protein_coding	coding	up 5:peak	shell_up	core_down_SMG567	ns_UPF3	non_NMD	567.009	782.868	7817.22	1.48493	1.13486	0.851218	2.76024e-38	1.64031e-33	1.41533e-94	-0.444625	0.681539	0.641744	0.00032944	0.19712	0.896732	0.16431	0.00117159	0.601283	Not Sig.	Not Sig.	Not Sig.	Not Sig.	0.269242	0.506677	-0.7083	0.394517	Not Sig.	4.60382e-140	sig.	Impulse	0.568823	719.102	103.881	211.553	28.2862	46.2792
ENSG00000008394.13	MGST1	protein_coding	coding	up 4:inverse	cloud_up	shell_down_SMG567	ns_UPF3	non_NMD	8976.4	7052.61	3637.36	1.00047	-0.0212451	-1.20625	1.17511e-75	0.794796	5.85188e-92	0.970331	2.00027e-05	0.771824	1.35534e-16	1.74215	4.06265e-07	2.04425e-06	1.15492e-20	1.74394	Not Sig.	Not Sig.	Synthesis	Not Sig.	0.0346198	0.945626	-0.174341	0.96561	Not Sig.	6.93566e-36	sig.	Impulse	1.88296	11886.9	8223.34	10418.1	1.41831	7.334
ENSG00000008405.12	CRY1	protein_coding	coding	up 4:inverse	cloud_up	ns_SMG567	ns_UPF3	non_NMD	760.29	2630.87	2418.21	1.23643	-0.196284	-0.320883	2.04064e-36	0.0111692	4.44141e-06	0.191159	0.83167	1.04998	5.50959e-11	1.24114	0.103566	6.85446e-05	7.18168e-10	1.18637	Not Sig.	Upregulated	Synthesis	Increased Syn.	0.0187343	0.973411	0.115506	0.903684	Not Sig.	1.36778e-42	sig.	Impulse	1.85656	1129.86	764.829	1299.32	1.75809	26.7826
ENSG00000008516.18	MMP25	protein_coding	coding	expressed	cloud_down	cloud_down_SMG567	ns_UPF3	non_NMD	78.7566	188.222	78.3003	-0.670668	-0.315708	-2.20504	0.0185316	0.206585	4.14295e-13	NA	NA	NA	NA	NA	NA	NA	NA	NA	NA	NA	NA	NA	NA	NA	-1.97202	0.222462	Not Sig.	0.00299219	n.s.	noFit	NA	NA	NA	NA	NA	NA
ENSG00000008710.20	PKD1	protein_coding	coding	up 1:early	cloud_up	cloud_up_SMG567	cloud_up_UPF3	NMD_low	4012.58	5232.37	4625.31	1.42729	0.446563	0.775338	7.1406e-11	0.0459598	4.81042e-17	-2.29027	2.80222e-38	1.58446	3.93706e-36	-0.705811	0.0481057	2.04425e-06	1.80653e-73	-2.17683	Stabilized	Upregulated	Degradation	Stabilized	0.638142	0.189676	-0.0164501	0.994043	Not Sig.	8.64526e-16	sig.	Impulse	0.131648	3.60036	19258.2	2329.97	12.3853	14.5703
ENSG00000008853.18	RHOBTB2	protein_coding	coding	down 2:delayed	shell_down	ns_SMG567	ns_UPF3	non_NMD	797.804	1591.56	1214.43	-1.30779	-1.38204	-0.672059	3.27934e-55	2.09155e-28	7.27376e-14	-1.31578	1.73183e-06	-0.920373	2.06145e-10	-2.23615	2.28133e-07	2.04425e-06	1.13036e-15	1.66593	Stabilized	Not Sig.	Synthesis	Not Sig.	-0.434788	0.277973	0.101063	0.959672	Not Sig.	0	sig.	Impulse	0.59848	1176.23	346.975	1639.45	6.46003	30.0686
ENSG00000008869.12	HEATR5B	protein_coding	coding	up 2:delayed	cloud_up	ns_SMG567	ns_UPF3	non_NMD	2435.01	3039.57	4252.76	0.946679	1.19691	0.911692	1.66112e-30	7.72624e-54	1.40743e-67	-0.430324	0.43351	0.955162	5.91347e-14	0.524838	0.481896	0.255117	3.08578e-13	0.515594	Not Sig.	Not Sig.	Not Sig.	Not Sig.	-0.041033	0.935343	-1.48421	0.0944034	Not Sig.	1.39712e-281	sig.	Impulse	0.961515	1428.05	3160.06	931.603	3.25096	27.1318
ENSG00000008988.11	RPS20	protein_coding	coding	down 1:early	cloud_down	ns_SMG567	ns_UPF3	non_NMD	76121	72270.7	34766.7	-1.02694	-0.373941	-0.484407	1.15863e-68	1.80768e-09	9.42996e-17	-0.194457	0.193496	-0.54999	2.48913e-06	-0.744447	0.000646934	3.93891e-06	2.12617e-06	1.263	Not Sig.	Not Sig.	Synthesis	Not Sig.	-0.475986	0.122885	-0.0508707	0.962022	Not Sig.	7.18745e-46	sig.	Impulse	0.390689	3.77535e+07	58585.1	77299.3	-17.6417	34.2674
ENSG00000009830.13	POMT2	protein_coding	coding	up 2:delayed	core_up	core_up_SMG567	ns_UPF3	NMD_medium	5931.15	5189.95	4838.23	3.39312	2.46633	1.74604	2.39413e-41	1.1093e-61	3.09248e-14	-1.18412	2.11822e-05	1.71719	3.18531e-74	0.533076	0.321268	2.04425e-06	8.21046e-78	-1.77279	Stabilized	Upregulated	Degradation	Stabilized	0.704631	0.0548776	-0.855106	4.57214e-06	Not Sig.	7.43513e-70	sig.	Impulse	0.243917	956.639	76896.3	2165.07	20.2461	20.2338
ENSG00000009950.16	MLXIPL	protein_coding	coding	up 2:delayed	core_up	cloud_up_SMG567	ns_UPF3	NMD_minimal	3116.61	3301.47	860.829	2.19287	1.48252	1.51768	1.0908e-44	3.02499e-16	1.22543e-32	-1.8662	3.37501e-13	1.46275	8.16292e-36	-0.403448	0.476941	2.04425e-06	1.04163e-47	-1.89527	Stabilized	Upregulated	Degradation	Stabilized	0.424635	0.341258	-0.917811	0.270791	Not Sig.	5.57726e-147	sig.	Impulse	0.266524	1159.96	12587.1	822.522	12.2034	22.1257
ENSG00000010030.14	ETV7	protein_coding	coding	expressed	cloud_down	core_up_SMG567	core_up_UPF3	NMD_high	134.251	65.5787	15.7215	0.42074	-1.37667	0.643842	0.0282858	3.11773e-09	0.112261	NA	NA	NA	NA	NA	NA	NA	NA	NA	NA	NA	NA	NA	NA	NA	-1.78413	0.404422	Not Sig.	1.42471e-15	sig.	Impulse	0.599743	160.412	42.3265	99.3589	26.9656	37.1035
ENSG00000010219.14	DYRK4	protein_coding	coding	up 1:early	cloud_up	ns_SMG567	ns_UPF3	non_NMD	2297.83	1611.69	2753.36	1.58482	0.466996	0.267598	3.91738e-70	1.46268e-07	1.67269e-05	-0.919331	0.00414708	1.92466	1.65354e-74	1.00533	0.0494136	2.04425e-06	1.28154e-75	-1.54188	Not Sig.	Upregulated	Degradation	Not Sig.	0.531604	0.24994	-0.0239377	0.989078	Not Sig.	2.85894e-67	sig.	Impulse	3.10138	2616.35	1256.98	1771.51	31.8469	60.3942
ENSG00000010244.19	ZNF207	protein_coding	coding	down 5:peak	cloud_down	ns_SMG567	ns_UPF3	non_NMD	10517.8	19128.9	22719.2	-1.09018	-0.839382	-0.705628	2.98861e-164	1.19721e-47	8.40987e-105	-0.0581546	0.846102	-0.943298	1.27041e-40	-1.00145	6.21937e-06	2.04425e-06	6.08184e-39	1.46835	Not Sig.	Not Sig.	Synthesis	Not Sig.	-0.413448	0.298955	0.562654	0.131043	Not Sig.	0	sig.	Impulse	0.176085	21493.4	1582.08	17867.8	2.07167	30.6566
ENSG00000010310.9	GIPR	protein_coding	coding	up 2:delayed	shell_up	core_up_SMG567	ns_UPF3	NMD_medium	572.097	291.323	58.0293	2.88979	1.27448	1.21507	6.30511e-36	2.12268e-13	0.000142947	-3.49197	1.57882e-15	2.14714	8.68157e-27	-1.34483	0.108885	2.04425e-06	4.20856e-41	-1.87572	Stabilized	Upregulated	Degradation	Stabilized	NA	NA	-0.0410345	0.991819	Not Sig.	1.20592e-158	sig.	Impulse	0.242551	125.077	7439.71	163.578	18.7527	18.8044
ENSG00000010319.7	SEMA3G	protein_coding	coding	up 5:peak	cloud_up	shell_down_SMG567	ns_UPF3	non_NMD	764.598	666.821	131.987	1.0864	0.644346	0.241022	1.65104e-16	0.000523715	0.23009	-2.60752	8.42866e-16	1.84235	3.44859e-33	-0.765173	0.246601	2.04425e-06	9.38847e-48	-1.92844	Stabilized	Upregulated	Degradation	Stabilized	0.164835	0.685695	-0.396685	0.78316	Not Sig.	1.99578e-78	sig.	Impulse	1.79129	30.3577	960.178	465.356	-0.14938	28.0196
ENSG00000010322.16	NISCH	protein_coding	coding	up 1:early	core_up	ns_SMG567	cloud_up_UPF3	NMD_minimal	6625.27	7297.4	8578.66	1.21605	1.21493	1.24044	3.45578e-109	3.33329e-31	1.59814e-65	-2.33833	4.1909e-37	1.15073	3.30171e-52	-1.1876	0.000143626	2.04425e-06	2.38944e-88	-2.25076	Stabilized	Upregulated	Degradation	Stabilized	0.828945	0.0512888	-0.00934777	0.994043	Not Sig.	0	sig.	Impulse	0.666421	2568.87	8874.2	3522.74	2.44731	27.465
ENSG00000010379.16	SLC6A13	protein_coding	coding	up 2:delayed	shell_up	core_up_SMG567	ns_UPF3	NMD_medium	277.343	NA	35.9091	5.06652	NA	3.3843	8.86266e-63	NA	4.32096e-12	NA	NA	NA	NA	NA	NA	NA	NA	NA	NA	NA	NA	NA	NA	NA	-4.37903	0.0306895	Not Sig.	0	sig.	Impulse	0.236215	6.34859	3238.34	13.4896	20.4179	20.4166
ENSG00000010438.17	PRSS3	protein_coding	coding	down 4:inverse	cloud_down	NA	NA	non_NMD	1763.82	1895.24	NA	-1.00355	0.0879204	NA	1.81792e-28	0.437456	NA	0.172574	0.696929	-0.406538	0.00611273	-0.233963	0.689138	0.236765	0.0162316	0.531618	Not Sig.	Not Sig.	Not Sig.	Not Sig.	0.155302	0.73795	-0.452528	0.618415	Not Sig.	6.53336e-73	sig.	Impulse	0.238002	837.568	2132.2	1150.92	12.4344	40.8986
ENSG00000010626.15	LRRC23	protein_coding	coding	up 5:peak	cloud_up	cloud_down_SMG567	ns_UPF3	non_NMD	1046.2	666.991	419.135	1.25155	0.609617	0.430667	4.44009e-39	2.53682e-09	0.000104878	-1.06735	0.02227	1.6534	4.69872e-31	0.58605	0.492425	4.23672e-05	1.15437e-31	-1.20453	Not Sig.	Upregulated	Degradation	Not Sig.	0.0613942	0.904558	-0.460986	0.716004	Not Sig.	6.46033e-33	sig.	Impulse	0.344331	1013.87	1561.16	959.444	7.42649	26.8337
ENSG00000010704.19	HFE	protein_coding	coding	down 3:late	cloud_up	core_up_SMG567	ns_UPF3	NMD_medium	1538.56	1841.15	169.456	0.420475	0.305701	2.64289	8.41781e-05	0.000152442	6.00121e-39	0.979869	0.00213282	0.250906	0.0174405	1.23077	0.0129632	0.000121304	7.09931e-05	1.15523	Not Sig.	Not Sig.	Synthesis	Not Sig.	0.409443	0.339801	-0.269605	0.495891	Not Sig.	7.75931e-80	sig.	Impulse	0.565816	1177.73	2474.73	528.494	7.9243	23.7313
ENSG00000010803.17	SCMH1	protein_coding	coding	expressed	shell_up	ns_SMG567	ns_UPF3	non_NMD	2023.86	2724.13	8566.9	0.92436	1.18304	1.14065	1.20423e-26	4.81296e-18	8.17829e-130	-1.17192	9.83443e-05	0.739734	2.15855e-18	-0.432185	0.472506	2.04425e-06	1.0237e-21	-1.41823	Stabilized	Not Sig.	Degradation	Not Sig.	0.819466	0.0737551	0.131881	0.881835	Not Sig.	1.54855e-52	sig.	Impulse	1.70772	1291.51	2646.91	2039.03	2.44357	29.2024
ENSG00000011021.23	CLCN6	protein_coding	coding	up 1:early	core_up	core_up_SMG567	core_up_UPF3	NMD_high	4614.64	5495.27	2102.37	4.65046	3.46057	1.84177	0	0	7.28003e-108	-2.795	1.78779e-40	4.54346	5.95044e-206	1.74846	3.0717e-06	2.04425e-06	2.60939e-245	-2.57234	Stabilized	Upregulated	Degradation	Stabilized	3.47587	1.57985e-16	-0.719479	0.0660882	Concordant_up	0	sig.	Impulse	0.477013	0.0795203	11758.1	451.884	5.93093	26.0029
ENSG00000011028.14	MRC2	protein_coding	coding	up 4:inverse	shell_up	ns_SMG567	ns_UPF3	non_NMD	1927.84	1681.59	706.767	1.66121	-0.793183	1.17602	1.03459e-32	4.87666e-05	3.57571e-39	-2.84246	4.372e-06	1.96531	1.01637e-74	-0.877153	0.484217	2.04425e-06	4.94247e-79	-1.81657	Stabilized	Upregulated	Degradation	Stabilized	-0.0893781	0.847159	-1.07624	0.498774	Not Sig.	5.15904e-68	sig.	Sigmoid	0.401969	2629.86	679.12	NA	24.809	NA
ENSG00000011052.21	NME1-NME2	protein_coding	coding	down 2:delayed	cloud_down	core_down_SMG567	cloud_down_UPF3	non_NMD	1456.48	1761.04	620.25	-1.81637	-0.830879	0.0176364	1.30656e-30	1.10673e-13	0.890712	0.353197	0.812005	-1.29908	1.21862e-08	-0.945884	0.533558	0.0176352	1.20622e-07	0.867866	Not Sig.	Downregulated	Not Sig.	Not Sig.	NA	NA	0.808997	0.906051	Not Sig.	3.43452e-89	sig.	Impulse	0.17764	2614.23	122.191	848.995	6.41278	53.7813
ENSG00000011105.14	TSPAN9	protein_coding	coding	up 4:inverse	cloud_up	cloud_down_SMG567	ns_UPF3	non_NMD	2754.67	1844.64	1645.58	1.4044	-0.00604016	-0.111198	4.91714e-83	0.969832	0.138218	-1.11217	0.00201702	1.5759	4.19949e-65	0.463737	0.507943	2.04425e-06	1.33598e-66	-1.55871	Stabilized	Upregulated	Degradation	Stabilized	-0.075672	0.883558	-0.0193677	0.990808	Not Sig.	9.31401e-40	sig.	Sigmoid	2.7261	3582.18	1899.51	NA	20.1626	NA
ENSG00000011258.16	MBTD1	protein_coding	coding	expressed	cloud_up	shell_up_SMG567	ns_UPF3	NMD_minimal	4992.86	5167.39	5401.99	0.636517	0.761281	1.5356	5.47112e-21	1.19045e-09	1.17707e-202	0.581751	0.00727358	0.586911	0.000619541	1.16866	0.00123968	2.04425e-06	1.04642e-05	1.26928	Not Sig.	Not Sig.	Synthesis	Not Sig.	0.128623	0.797984	-0.63894	0.344848	Not Sig.	5.92549e-76	sig.	Impulse	2.07376	3259.99	5495.5	3010.15	1.34457	27.8163
ENSG00000011295.16	TTC19	protein_coding	coding	up 2:delayed	core_up	cloud_up_SMG567	ns_UPF3	NMD_minimal	12424	14619.8	13953.7	1.19329	1.91631	1.67728	8.0721e-186	6.6007e-121	0	0.0175169	0.975727	1.13841	5.45978e-86	1.15593	0.000631424	2.04425e-06	7.61091e-84	1.5466	Not Sig.	Upregulated	Synthesis	Increased Syn.	0.425887	0.276256	-1.11148	0.00177677	Discordant_down	0	sig.	Impulse	0.391366	4397.68	20417.9	6050.32	6.30785	30.8419
ENSG00000011376.12	LARS2	protein_coding	coding	up 1:early	cloud_up	cloud_down_SMG567	ns_UPF3	non_NMD	4129.63	6333.62	5860.82	1.00789	0.826734	0.406542	1.76596e-50	1.05249e-14	1.3984e-15	0.281702	0.386656	0.57791	1.07158e-13	0.859612	0.0192975	2.04425e-06	4.63812e-13	1.38678	Not Sig.	Not Sig.	Synthesis	Not Sig.	0.856762	0.000525638	0.0504649	0.891655	Not Sig.	1.65865e-90	sig.	Impulse	3.78801	2722.91	5415.8	4095.53	2.12781	25.7238
ENSG00000011405.14	PIK3C2A	protein_coding	coding	up 1:early	cloud_up	ns_SMG567	ns_UPF3	non_NMD	6155.35	8095.23	6178.49	1.82388	0.925064	0.379877	4.10134e-50	2.34729e-08	6.40343e-11	0.191803	0.620329	1.21073	1.23547e-10	1.40253	0.000513583	3.93891e-06	8.93956e-10	1.25824	Not Sig.	Upregulated	Synthesis	Increased Syn.	0.533973	0.260285	-0.139147	0.963423	Not Sig.	1.03521e-32	sig.	Impulse	4.90702	4682.53	8152.46	3948.1	4.09872	27.6829
ENSG00000011454.18	RABGAP1	protein_coding	coding	up 5:peak	shell_up	cloud_up_SMG567	ns_UPF3	NMD_minimal	5469.41	5495.24	4258.24	1.49378	1.05771	0.405991	1.64791e-195	3.80556e-15	8.2138e-09	-0.721412	0.0017152	1.55623	1.04278e-43	0.834823	0.0284064	2.04425e-06	1.94713e-45	-1.48244	Not Sig.	Upregulated	Degradation	Not Sig.	0.750281	0.0298862	-0.134655	0.821612	Not Sig.	5.77074e-228	sig.	Impulse	0.922035	2951.24	7570.38	2970.81	1.58005	26.2887
ENSG00000011478.13	QPCTL	protein_coding	coding	up 2:delayed	core_up	ns_SMG567	ns_UPF3	non_NMD	2092.12	1390.62	2242.77	1.35113	1.1254	1.18257	7.31483e-62	2.83921e-16	1.18973e-60	0.629492	0.00556665	0.986894	3.82284e-19	1.61639	8.27946e-07	2.04425e-06	1.35649e-20	1.66961	Not Sig.	Not Sig.	Synthesis	Not Sig.	0.304076	0.498147	-0.821075	0.189342	Not Sig.	8.19517e-249	sig.	Impulse	0.418021	955.842	3560.69	1180.47	5.83786	30.9198
ENSG00000011523.15	CEP68	protein_coding	coding	down 1:early	cloud_down	ns_SMG567	ns_UPF3	non_NMD	1750.74	2288.35	2820.11	-1.10191	-0.493777	0.22794	2.30255e-54	1.99857e-13	6.91525e-06	0.240517	0.382022	-0.870739	1.60324e-17	-0.630222	0.0623978	0.375759	8.62774e-17	0.419641	Not Sig.	Not Sig.	Not Sig.	Not Sig.	-0.262825	0.551627	0.014383	0.994043	Not Sig.	7.3633e-112	sig.	Impulse	0.559903	1625.41	317.889	2711.04	24.7206	31.4675
ENSG00000012171.20	SEMA3B	protein_coding	coding	up 2:delayed	shell_up	shell_up_SMG567	ns_UPF3	NMD_minimal	1265.26	1546.08	158.616	1.19774	0.177391	1.50627	7.58587e-48	0.177099	1.42595e-17	-1.95711	1.7908e-06	1.00773	2.55895e-11	-0.949383	0.218434	2.04425e-06	1.50169e-16	-1.41705	Stabilized	Upregulated	Degradation	Stabilized	0.686246	0.154187	-0.676668	0.0754902	Not Sig.	0	sig.	Impulse	0.314599	384.539	2230.33	209.421	5.04143	29.4168
ENSG00000012779.12	ALOX5	protein_coding	coding	down 1:early	cloud_down	ns_SMG567	ns_UPF3	non_NMD	159.908	103.148	49.0478	-2.46375	1.06081	0.0133433	1.11394e-27	0.000120244	0.969566	0.574551	0.804477	-1.88047	1.03168e-10	-1.30592	0.588831	0.0108544	1.23159e-09	0.907768	Not Sig.	Downregulated	Not Sig.	Not Sig.	NA	NA	-1.15699	0.633958	Not Sig.	1.90615e-07	sig.	Impulse	-1.51667	121.939	223.07	84.6365	24.9652	41.9612
ENSG00000012983.12	MAP4K5	protein_coding	coding	up 1:early	cloud_up	ns_SMG567	ns_UPF3	non_NMD	3525.46	5510.71	4843.2	1.0855	0.771211	0.154773	2.61657e-26	1.86386e-06	0.00701756	-0.728966	0.0835547	0.802938	2.1035e-10	0.0739719	0.937814	0.0520713	9.7005e-11	-0.761264	Not Sig.	Not Sig.	Not Sig.	Not Sig.	0.29646	0.511074	-0.247078	0.75742	Not Sig.	8.9286e-13	sig.	Sigmoid	0.335574	3869.47	2473.21	NA	32.6296	NA
ENSG00000013288.9	MAN2B2	protein_coding	coding	expressed	cloud_up	shell_up_SMG567	ns_UPF3	NMD_minimal	3620.32	4409.61	1886.95	0.746565	0.145918	1.23092	4.00859e-17	0.415238	1.19113e-45	-0.66845	0.0302983	0.370838	4.90522e-06	-0.297612	0.605871	0.0322793	4.76796e-07	-0.811727	Not Sig.	Not Sig.	Not Sig.	Not Sig.	0.0821334	0.869906	-0.334611	0.259226	Not Sig.	4.78254e-144	sig.	Impulse	0.620419	3184.11	5284.37	2435.21	10.6831	29.4687
ENSG00000013364.19	MVP	protein_coding	coding	expressed	cloud_up	core_up_SMG567	core_up_UPF3	NMD_high	7528.94	7109.68	378.948	0.139807	-0.141327	1.53922	0.0244587	0.335556	8.72022e-43	0.195568	0.353081	-0.00666904	0.95091	0.188899	0.574178	0.990066	0.407061	0.00377487	Not Sig.	Not Sig.	Not Sig.	Not Sig.	-0.0735575	0.886049	-0.645733	0.497697	Not Sig.	1.6412e-107	sig.	Impulse	0.148681	5125.55	25543.7	6192.54	21.7478	23.6221
ENSG00000013375.17	PGM3	protein_coding	coding	up 5:peak	cloud_up	ns_SMG567	ns_UPF3	non_NMD	6944.82	8303.41	10395.1	1.10596	0.959805	0.333826	2.81848e-45	3.52367e-11	7.21342e-06	-0.0848373	0.829579	0.973455	1.78159e-34	0.888618	0.00402071	7.04695e-05	6.97158e-33	1.17706	Not Sig.	Not Sig.	Synthesis	Not Sig.	0.610926	0.142394	0.269837	0.805755	Not Sig.	2.26055e-140	sig.	Impulse	1.89032	6682.54	8835.51	5401.4	4.61757	32.0857
ENSG00000013441.17	CLK1	protein_coding	coding	up 1:early	shell_up	core_up_SMG567	ns_UPF3	NMD_medium	5401.75	6095.69	4412.92	1.37108	1.30135	0.9877	5.2027e-19	1.05009e-10	4.91186e-29	-1.91175	1.5993e-39	1.9747	1.17084e-07	0.0629543	0.941261	2.04425e-06	4.36545e-46	-1.82079	Stabilized	Upregulated	Degradation	Stabilized	2.69263	1.37286e-09	1.41688	0.00932856	Concordant_up	8.68073e-81	sig.	Impulse	0.672389	0.832108	7231.13	3321.12	0.68657	35.1347
ENSG00000013563.14	DNASE1L1	protein_coding	coding	up 5:peak	cloud_up	cloud_down_SMG567	ns_UPF3	non_NMD	2031.4	1216.94	3040.11	1.17788	0.14348	0.165875	1.21656e-65	0.389433	0.018639	-0.144849	0.789413	1.41623	6.77263e-40	1.27139	0.00389805	8.61214e-05	2.73076e-38	1.17151	Not Sig.	Upregulated	Synthesis	Increased Syn.	0.218953	0.625612	-1.10292	0.000332631	Discordant_down	0	sig.	Impulse	0.199705	827.062	15554.6	611.014	16.9921	16.9888
ENSG00000013573.17	DDX11	protein_coding	coding	up 1:early	core_up	core_up_SMG567	ns_UPF3	NMD_medium	13102.7	7647.51	14347.5	2.78563	1.1498	1.54089	0	4.68698e-26	2.67451e-146	-2.31943	1.20031e-23	2.20484	2.90836e-220	-0.114585	0.852807	2.04425e-06	1.71503e-242	-2.45072	Stabilized	Upregulated	Degradation	Stabilized	1.35971	1.34372e-06	-0.109691	0.8532	Concordant_up	1.6117e-132	sig.	Impulse	0.659404	4652.55	19014.8	10284.4	2.43469	25.4281
ENSG00000013588.9	GPRC5A	protein_coding	coding	up 2:delayed	cloud_up	cloud_up_SMG567	ns_UPF3	NMD_minimal	95212.5	30212.9	1237	2.30512	0.491549	-0.165328	1.24163e-189	0.000798569	0.148724	0.185466	0.1446	2.45286	9.61222e-126	2.63833	4.74958e-55	2.04425e-06	8.2167e-125	1.95643	Not Sig.	Upregulated	Synthesis	Increased Syn.	0.86019	0.000146099	-0.349032	0.0675401	Concordant_up	0	sig.	Impulse	0.267708	56657	168730	54662.5	10.6405	36.2431
ENSG00000014216.16	CAPN1	protein_coding	coding	expressed	cloud_down	cloud_down_SMG567	ns_UPF3	non_NMD	17155.2	23787.7	3952.09	-0.471309	-0.206043	-1.02213	1.6154e-11	0.215155	8.16806e-61	0.419246	0.0414611	-0.601506	1.52831e-11	-0.18226	0.653658	0.0101716	3.37842e-12	-0.912031	Not Sig.	Not Sig.	Not Sig.	Not Sig.	-0.365462	0.396142	-0.328235	0.718007	Not Sig.	5.83365e-46	sig.	Impulse	0.721417	22123.8	15097.7	22271.9	1.17983	47.1224
ENSG00000014257.17	ACP3	protein_coding	coding	down 2:delayed	shell_down	cloud_down_SMG567	ns_UPF3	non_NMD	44.8301	14.6933	41.2797	-3.66627	0.0989379	-1.58684	1.86422e-20	0.814479	7.66369e-06	NA	NA	NA	NA	NA	NA	NA	NA	NA	NA	NA	NA	NA	NA	NA	NA	NA	NA	0.00283111	n.s.	noFit	NA	NA	NA	NA	NA	NA
ENSG00000014914.21	MTMR11	protein_coding	coding	up 5:peak	core_up	core_up_SMG567	core_up_UPF3	NMD_high	1790.68	1510.88	155.437	2.48057	1.75447	1.49875	1.53415e-154	5.93578e-35	3.07957e-12	-1.64903	0.000984277	2.52868	5.87048e-119	0.879655	0.337062	2.04425e-06	1.41132e-120	-1.72753	Stabilized	Upregulated	Degradation	Stabilized	2.49789	0.000513717	0.351817	0.835831	Concordant_up	0	sig.	Impulse	0.206279	15.808	7324.57	469.538	10.0097	20.2721
ENSG00000015153.15	YAF2	protein_coding	coding	up 2:delayed	core_up	core_up_SMG567	ns_UPF3	NMD_medium	1189	1366.31	3106.59	1.50353	1.27825	1.5618	4.59556e-45	5.10645e-14	1.447e-104	-0.243575	0.667319	0.98065	4.2106e-11	0.737075	0.222067	0.0386943	3.5914e-10	0.793131	Not Sig.	Not Sig.	Not Sig.	Not Sig.	0.439708	0.328538	-0.524845	0.203732	Not Sig.	2.00557e-262	sig.	Impulse	0.577205	365.074	1758.48	668.127	3.3038	28.5738
ENSG00000015475.19	BID	protein_coding	coding	down 2:delayed	cloud_down	cloud_down_SMG567	ns_UPF3	non_NMD	3453.98	5444.19	4561.39	-1.03646	-0.153308	-0.133111	4.54512e-31	0.0604091	0.0336939	-0.569987	0.0848357	-0.455818	0.000717385	-1.0258	0.0296261	7.04695e-05	0.000160465	1.17892	Not Sig.	Not Sig.	Synthesis	Not Sig.	-0.218883	0.630284	0.136471	0.952459	Not Sig.	5.65239e-96	sig.	Impulse	0.135638	6922.07	646.89	5277.51	0.558152	33.4378
ENSG00000015479.20	MATR3	protein_coding	coding	up 1:early	shell_up	ns_SMG567	ns_UPF3	non_NMD	28619.3	43722.8	71741.9	1.04699	0.848529	1.10292	1.21663e-28	3.0485e-07	7.3439e-40	-0.0907961	0.914874	0.434706	0.00314545	0.34391	0.677021	0.0761773	0.0149961	0.715075	Not Sig.	Not Sig.	Not Sig.	Not Sig.	NA	NA	-0.102908	0.973481	Not Sig.	2.9565e-66	sig.	Impulse	1.24058	23676.6	38642.5	27193.8	4.3472	36.8982
ENSG00000016402.14	IL20RA	protein_coding	coding	down 5:peak	cloud_down	cloud_down_SMG567	ns_UPF3	non_NMD	77.8846	77.4831	58.9641	-2.04581	-0.75137	-0.113955	9.59646e-08	0.0203458	0.691946	NA	NA	NA	NA	NA	NA	NA	NA	NA	NA	NA	NA	NA	NA	NA	-0.0341079	0.994062	Not Sig.	1.2572e-27	sig.	Impulse	1.70156	101.024	42.5952	199.164	3.91858	32.3995
ENSG00000017483.16	SLC38A5	protein_coding	coding	expressed	cloud_up	ns_SMG567	ns_UPF3	non_NMD	2456.71	4379.08	49.9295	-0.396461	0.378849	3.86243	0.000187712	0.00240275	6.75018e-23	-0.427703	0.61489	-0.577115	8.88571e-09	-1.00482	0.275323	1.82571e-05	5.31253e-08	1.21518	Not Sig.	Not Sig.	Synthesis	Not Sig.	-0.0369893	0.940713	-0.304246	0.163354	Not Sig.	1.26412e-53	sig.	Sigmoid	0.282802	1746.16	5061.43	NA	27.8322	NA
ENSG00000018189.13	RUFY3	protein_coding	coding	expressed	cloud_up	cloud_up_SMG567	ns_UPF3	NMD_minimal	1348.05	1653.77	3601.74	0.701144	0.19214	1.18231	1.75489e-12	0.0789934	6.43557e-74	-0.184529	0.83733	0.0151145	0.907879	-0.169415	0.873712	0.892087	0.893651	0.0622757	Not Sig.	Not Sig.	Not Sig.	Not Sig.	0.00301064	0.99608	-0.368469	0.432142	Not Sig.	1.78681e-18	sig.	Impulse	1.79142	1089.75	1624.68	1113.57	1.75788	25.2025
ENSG00000019186.10	CYP24A1	protein_coding	coding	down 2:delayed	core_down	cloud_up_SMG567	ns_UPF3	NMD_minimal	10356.1	11371.7	22.2433	-1.50997	-1.05803	-3.43781	7.24757e-55	1.04623e-52	2.11698e-07	-0.10586	0.714282	-0.852172	3.97367e-26	-0.958032	0.000132757	2.04425e-06	8.76177e-25	1.42846	Not Sig.	Not Sig.	Synthesis	Not Sig.	-0.261693	0.493116	0.0752664	0.902438	Not Sig.	0	sig.	Impulse	0.626413	10738.9	2925.19	15425.8	12.0173	48.104
ENSG00000019505.8	SYT13	protein_coding	coding	down 5:peak	shell_down	NA	NA	non_NMD	187.131	227.978	NA	-2.12628	-1.70613	NA	5.68587e-39	2.51883e-27	NA	NA	NA	NA	NA	NA	NA	NA	NA	NA	NA	NA	NA	NA	NA	NA	0.520155	0.772919	Not Sig.	1.46254e-239	sig.	Impulse	0.348304	516.235	74.9525	730.523	0.0174342	32.8377
ENSG00000020256.20	ZFP64	protein_coding	coding	expressed	cloud_down	cloud_down_SMG567	ns_UPF3	non_NMD	1398.08	2017.77	4119.03	-0.651772	-0.158223	-1.11614	5.63449e-21	0.225587	1.33122e-92	-0.254186	0.367356	-0.464123	0.000122447	-0.718308	0.0408342	0.000251314	0.00018691	1.12823	Not Sig.	Not Sig.	Synthesis	Not Sig.	-0.16573	0.728597	0.124815	0.84521	Not Sig.	3.87938e-53	sig.	Impulse	6.27813	1260.82	1984.77	1379.48	29.4583	41.8561
ENSG00000020633.19	RUNX3	protein_coding	coding	expressed	cloud_down	shell_down_SMG567	core_down_UPF3	non_NMD	2035.92	3944.48	2783.87	-0.296147	-0.319827	-1.02296	0.0129883	0.0453825	5.08057e-64	-0.457693	0.0171548	-0.359808	0.000635177	-0.817501	0.00570615	1.11846e-05	2.60204e-05	1.24364	Not Sig.	Not Sig.	Synthesis	Not Sig.	0.0908495	0.846925	0.708092	0.478229	Not Sig.	1.1123e-27	sig.	Impulse	4.17729	2514.8	1666.94	2287.78	3.84103	28.1982
ENSG00000020922.13	MRE11	protein_coding	coding	up 1:early	shell_up	ns_SMG567	ns_UPF3	non_NMD	2484.66	3066.07	6186.66	2.12943	1.97099	0.315415	2.52661e-35	3.1005e-20	5.4946e-07	-1.00806	0.0737836	1.41369	1.4723e-24	0.405623	0.702662	0.00483193	1.19473e-24	-0.964346	Not Sig.	Upregulated	Degradation	Not Sig.	0.967578	0.0860087	-0.240063	0.917671	Not Sig.	2.43161e-96	sig.	Impulse	0.851808	801.864	4012.35	1494.53	3.47187	27.6074
ENSG00000021300.14	PLEKHB1	protein_coding	coding	down 3:late	cloud_down	cloud_down_SMG567	ns_UPF3	non_NMD	1775.74	2299.99	372.142	-0.516783	-1.07321	-0.948799	2.82372e-12	4.7786e-18	6.82559e-15	-1.03647	0.0977937	0.0811187	0.606533	-0.955352	0.329544	0.780222	0.0799656	-0.139512	Not Sig.	Not Sig.	Not Sig.	Not Sig.	-0.577528	0.219323	0.171714	0.853191	Not Sig.	5.91732e-144	sig.	Impulse	0.174023	3495.57	7.2834	807.373	8.23117	49.9514
ENSG00000021488.13	SLC7A9	protein_coding	coding	up 1:early	core_up	core_up_SMG567	core_up_UPF3	NMD_high	75.7983	54.4396	81.1894	4.21985	3.0859	3.51995	2.19805e-27	5.46873e-23	4.62764e-33	NA	NA	NA	NA	NA	NA	NA	NA	NA	NA	NA	NA	NA	NA	NA	NA	NA	NA	1.96467e-128	sig.	Impulse	0.301747	0.001748	206.406	12.209	6.84094	27.872
ENSG00000021776.11	AQR	protein_coding	coding	up 2:delayed	shell_up	ns_SMG567	ns_UPF3	non_NMD	5693.44	7547.63	8179.34	1.10976	1.25951	0.87999	4.28923e-62	2.58918e-62	3.06462e-79	0.0661037	0.911585	0.876286	1.39912e-20	0.94239	0.0286133	2.04425e-06	4.13461e-19	1.28479	Not Sig.	Not Sig.	Synthesis	Not Sig.	0.148686	0.758816	-0.731728	0.40461	Not Sig.	7.4e-322	sig.	Impulse	0.942187	3514.08	7480.09	3352.48	3.91457	28.1387
ENSG00000021826.18	CPS1	protein_coding	coding	down 3:late	cloud_up	cloud_down_SMG567	ns_UPF3	non_NMD	3458.04	4795.16	1644.95	-0.0509809	0.220156	1.40726	0.642831	0.11617	1.38527e-59	0.232897	0.8188	-0.128952	0.229446	0.103945	0.936872	0.420135	0.390063	0.386282	Not Sig.	Not Sig.	Not Sig.	Not Sig.	0.0780971	0.883525	-0.0943231	0.951786	Not Sig.	7.63365e-80	sig.	Impulse	0.241814	3787.89	623.012	3364.26	26.0506	45.0198
ENSG00000022840.17	RNF10	protein_coding	coding	expressed	cloud_up	cloud_up_SMG567	cloud_up_UPF3	NMD_low	11073.3	13390.4	21811.4	0.774838	1.26044	0.909482	4.14216e-14	4.40664e-25	2.68926e-96	0.712282	1.64103e-06	0.6176	4.22719e-20	1.32988	3.66571e-09	2.04425e-06	2.9826e-25	1.82061	Not Sig.	Not Sig.	Synthesis	Not Sig.	0.429757	0.2347	-0.294533	0.250087	Not Sig.	1.07937e-122	sig.	Impulse	0.433503	6450.55	14752	6010.9	4.80432	30.8365
ENSG00000023041.12	ZDHHC6	protein_coding	coding	up 1:early	cloud_up	ns_SMG567	ns_UPF3	non_NMD	9897.29	9395.33	5654.32	1.18843	0.349949	0.512407	4.80738e-98	0.000128619	1.03363e-18	-0.456323	0.0265959	1.01906	5.68969e-41	0.562735	0.0778263	1.11846e-05	2.13486e-41	-1.24135	Not Sig.	Upregulated	Degradation	Not Sig.	1.27064	5.68294e-05	0.478797	0.110784	Not Sig.	5.01759e-210	sig.	Impulse	0.365176	1348.02	14335.5	8126.53	0.78539	24.8211
ENSG00000023171.20	GRAMD1B	protein_coding	coding	down 4:inverse	cloud_up	ns_SMG567	ns_UPF3	non_NMD	334.999	1198.88	1067.43	0.440418	1.84692	-0.0961542	0.00451333	2.46168e-25	0.376682	-1.33723	0.000130251	1.4156	7.82688e-08	0.0783641	0.941003	2.88445e-05	3.01849e-11	-1.21085	Stabilized	Upregulated	Degradation	Stabilized	2.97362	0.000888489	0.881859	0.552149	Concordant_up	6.17858e-164	sig.	Impulse	0.225616	12.5146	802.106	105.831	9.33975	28.4372
ENSG00000023287.13	RB1CC1	protein_coding	coding	up 2:delayed	cloud_up	ns_SMG567	ns_UPF3	non_NMD	5585.68	6771.48	7385.04	0.773418	1.07745	0.386534	1.34998e-15	6.22177e-13	4.3901e-09	-0.0410656	0.927302	0.275629	0.0496318	0.234563	0.601779	0.174053	0.153722	0.590991	Not Sig.	Not Sig.	Not Sig.	Not Sig.	0.630958	0.176859	0.201985	0.909595	Not Sig.	5.956e-104	sig.	Impulse	0.172312	3327.08	31750.5	2815.66	23.434	23.443
ENSG00000023445.16	BIRC3	protein_coding	coding	up 2:delayed	cloud_up	cloud_up_SMG567	cloud_down_UPF3	NMD_minimal	1939.15	302.675	178.476	1.85912	-0.935558	0.577591	6.83402e-35	5.96483e-10	0.00224391	0.506601	0.0719002	2.91373	1.93151e-12	3.42033	6.31716e-10	2.04425e-06	8.65636e-13	1.48212	Not Sig.	Upregulated	Synthesis	Increased Syn.	0.0302062	0.950499	-0.843812	0.137036	Not Sig.	6.02368e-175	sig.	Impulse	-0.13674	749.201	14219.1	953.31	26.3481	26.3524
ENSG00000023839.12	ABCC2	protein_coding	coding	down 4:inverse	cloud_up	core_up_SMG567	core_up_UPF3	NMD_high	4055.17	18829.1	640.999	-0.437939	0.854474	3.33044	4.25015e-09	3.25788e-48	1.27368e-129	-0.153167	0.740976	-0.828054	7.80662e-19	-0.981222	0.0152376	2.04425e-06	1.35841e-17	1.34651	Not Sig.	Not Sig.	Synthesis	Not Sig.	0.943391	0.00574565	-0.547045	0.0184611	Concordant_up	0	sig.	Impulse	0.596987	1605.43	4735.12	1270.64	6.24253	28.1147
ENSG00000024048.11	UBR2	protein_coding	coding	up 2:delayed	core_up	core_up_SMG567	ns_UPF3	NMD_medium	5583.83	7611.57	7996.28	1.17806	1.4268	1.2723	2.23845e-132	3.66541e-105	2.83083e-155	0.300283	0.442085	1.11551	2.28774e-38	1.41579	0.00038848	2.04425e-06	3.12389e-37	1.60017	Not Sig.	Upregulated	Synthesis	Increased Syn.	0.798742	0.0854967	-0.312422	0.823316	Not Sig.	0	sig.	Impulse	0.795203	3257.46	7789.5	3440.96	4.39466	27.4488
ENSG00000024526.17	DEPDC1	protein_coding	coding	expressed	cloud_down	ns_SMG567	ns_UPF3	non_NMD	6224.6	9224.65	10279.3	-0.490552	-1.06629	-0.14904	7.75903e-07	5.27041e-10	0.023745	0.44183	0.0547621	-0.829973	6.71054e-06	-0.388143	0.400057	0.0711544	1.22749e-06	-0.723607	Not Sig.	Not Sig.	Not Sig.	Not Sig.	-0.143431	0.735391	0.237552	0.946306	Not Sig.	1.67882e-46	sig.	Impulse	0.294604	10395.5	3959.25	10811.5	3.14736	36.0317
ENSG00000025423.11	HSD17B6	protein_coding	coding	up 5:peak	cloud_up	cloud_up_SMG567	ns_UPF3	NMD_minimal	278.572	193.527	429.781	1.08469	0.151236	0.684181	3.66472e-13	0.431419	1.73957e-10	0.005569	0.998191	0.503495	0.0511579	0.509064	0.826306	0.126695	0.183029	0.643589	Not Sig.	Not Sig.	Not Sig.	Not Sig.	0.721131	0.14532	0.503263	0.482985	Not Sig.	5.37774e-07	sig.	Impulse	5.40066	258.12	370.522	320.272	4.11057	29.901
ENSG00000025434.19	NR1H3	protein_coding	coding	expressed	cloud_up	shell_up_SMG567	core_up_UPF3	NMD_medium	2054.59	1498.23	580.388	0.67629	1.05438	0.839479	3.6574e-14	1.13132e-31	5.34768e-11	-0.299978	0.564918	0.808773	2.21418e-11	0.508795	0.426913	0.093316	1.44676e-10	0.688172	Not Sig.	Not Sig.	Not Sig.	Not Sig.	0.133393	0.766765	-0.123574	0.965249	Not Sig.	1.90325e-22	sig.	Impulse	0.554773	1721.82	2456.83	1714.46	3.06008	28.1981
ENSG00000025708.14	TYMP	protein_coding	coding	up 2:delayed	cloud_down	ns_SMG567	ns_UPF3	non_NMD	2937.64	3132.94	107.316	0.558832	0.149755	-1.24913	1.48565e-12	0.29649	4.29794e-05	-0.426224	0.163428	0.901993	3.60724e-09	0.475769	0.339783	0.245696	3.40361e-09	-0.523746	Not Sig.	Not Sig.	Not Sig.	Not Sig.	0.227834	0.618722	-0.557734	0.124669	Not Sig.	3.044e-272	sig.	Impulse	0.116357	1385.93	14031.9	1677.43	24.0321	27.2607
ENSG00000025796.14	SEC63	protein_coding	coding	up 2:delayed	shell_up	ns_SMG567	ns_UPF3	non_NMD	6123.87	11014.1	17587.6	1.46491	2.11219	0.689196	9.97427e-38	2.76244e-49	9.57083e-13	0.254656	0.48814	1.22987	1.72322e-57	1.48453	3.24886e-05	2.04425e-06	4.12065e-56	1.67432	Not Sig.	Upregulated	Synthesis	Increased Syn.	1.58629	0.000331492	-0.118873	0.951928	Concordant_up	3.50418e-155	sig.	Impulse	0.316672	1721.27	10917.4	2064.2	6.629	29.2316
ENSG00000026025.16	VIM	protein_coding	coding	expressed	cloud_down	ns_SMG567	ns_UPF3	non_NMD	473.972	650.034	65649.4	-0.017332	-2.12242	-0.773496	0.912991	9.50597e-52	2.97645e-80	-0.208269	0.864773	0.265532	0.237339	0.0572629	0.9721	0.392395	0.431598	0.406952	Not Sig.	Not Sig.	Not Sig.	Not Sig.	-0.255471	0.561379	0.0279119	0.985157	Not Sig.	9.54675e-45	sig.	Impulse	0.361222	1442.99	412.286	604.832	-1.4592	45.0678
ENSG00000026036.23	RTEL1-TNFRSF6B	protein_coding	coding	up 2:delayed	shell_up	core_up_SMG567	cloud_up_UPF3	NMD_medium	862.37	1426.64	1389.35	2.05297	0.947758	1.18242	3.2508e-45	8.73801e-08	2.25849e-27	-2.40168	0.000360124	1.50735	4.0527e-11	-0.89433	0.511898	3.93891e-06	5.44336e-14	-1.25455	Stabilized	Upregulated	Degradation	Stabilized	NA	NA	-4.594	0.0353259	Not Sig.	8.6927e-37	sig.	Impulse	3.02335	448.188	1337.06	677.478	4.13989	27.4937
ENSG00000026103.25	FAS	protein_coding	coding	down 5:peak	shell_down	ns_SMG567	ns_UPF3	non_NMD	794.969	1459.66	1723.5	-1.39982	-1.24342	-0.0651468	6.54688e-25	7.59658e-12	0.433014	0.210884	0.757972	-1.57342	8.21944e-19	-1.36253	0.0261941	0.0033978	1.49813e-17	0.986255	Not Sig.	Downregulated	Synthesis	Decreased Syn.	-0.0258957	0.961853	0.559786	0.459618	Not Sig.	2.07398e-75	sig.	Impulse	0.354953	1029.55	465.537	1573.61	2.41217	31.0377
ENSG00000026297.17	RNASET2	protein_coding	coding	down 2:delayed	shell_down	ns_SMG567	ns_UPF3	non_NMD	1082.51	1440.25	2139.04	-2.13718	-1.23911	-0.475893	5.87019e-131	1.8496e-35	1.98246e-10	0.750747	0.201331	-1.73315	2.68069e-33	-0.982399	0.233989	0.139951	1.01715e-32	-0.627951	Not Sig.	Downregulated	Not Sig.	Not Sig.	-1.25532	0.0191249	0.0313336	0.978761	Not Sig.	1.52815e-262	sig.	Impulse	0.165581	7568.66	104.741	1300.11	-8.4784	32.4046
ENSG00000026508.21	CD44	protein_coding	coding	down 1:early	shell_down	shell_up_SMG567	cloud_up_UPF3	NMD_low	43929.9	58616.3	237.795	-1.01472	-0.388757	-1.76543	2.14967e-46	0.000195671	2.71849e-15	0.0971528	0.651033	-0.831476	2.53666e-53	-0.734323	0.000142935	0.000459995	9.07975e-52	1.09622	Not Sig.	Not Sig.	Synthesis	Not Sig.	-0.215931	0.498794	-0.366424	0.000579209	Not Sig.	2.36226e-53	sig.	Impulse	0.472535	35338.6	59458.5	31861.7	31.3276	45.4593
ENSG00000026559.14	KCNG1	protein_coding	coding	expressed	cloud_up	cloud_up_SMG567	cloud_down_UPF3	NMD_minimal	2452	3348.9	843.421	0.515221	1.09578	-0.681516	1.06296e-10	4.70124e-27	1.44294e-19	-0.634524	0.000679676	1.36404	1.23323e-51	0.729519	0.0183032	2.04425e-06	9.74224e-54	-1.56633	Not Sig.	Upregulated	Degradation	Not Sig.	0.256407	0.56902	-0.328524	0.734169	Not Sig.	9.39973e-130	sig.	Impulse	5.53124	1735.74	3226.07	2273.6	7.94596	25.77
ENSG00000026652.15	AGPAT4	protein_coding	coding	up 2:delayed	core_up	core_up_SMG567	ns_UPF3	NMD_medium	2126.65	1294.5	2910.78	2.04142	1.84886	1.11372	4.14634e-61	1.65306e-49	1.18602e-36	-0.74118	0.019655	2.14873	6.52361e-100	1.40755	0.00178792	2.04425e-06	3.65248e-100	-1.46605	Not Sig.	Upregulated	Degradation	Not Sig.	0.63574	0.163233	-1.3146	6.52537e-05	Discordant_down	0	sig.	Impulse	0.362506	614.98	7039.03	492.207	10.3935	24.8829
ENSG00000027075.17	PRKCH	protein_coding	coding	expressed	cloud_down	cloud_down_SMG567	ns_UPF3	non_NMD	1215.78	1843.85	2039.95	-0.818518	-0.132023	-1.12788	1.72519e-14	0.116626	2.46927e-59	0.712407	0.0206553	-0.606718	4.06369e-07	0.105689	0.880819	0.013125	2.92968e-08	-0.892583	Not Sig.	Not Sig.	Not Sig.	Not Sig.	-0.140981	0.766309	0.019426	0.99001	Not Sig.	5.32327e-25	sig.	Impulse	0.775058	1452.72	955.147	1149.22	4.51394	38.3165
ENSG00000028203.19	VEZT	protein_coding	coding	up 1:early	cloud_up	ns_SMG567	ns_UPF3	non_NMD	5149.79	6696.98	8326.17	0.967526	1.06588	0.203717	9.92148e-33	3.45596e-17	0.000103883	0.233398	0.442452	0.92813	1.42674e-28	1.16153	0.00022049	2.04425e-06	1.48459e-27	1.53545	Not Sig.	Not Sig.	Synthesis	Not Sig.	1.19429	0.000850906	0.252826	0.590633	Not Sig.	7.14292e-172	sig.	Impulse	0.794008	3175.73	6528.12	3388.83	2.65261	30.8702
ENSG00000028277.22	POU2F2	protein_coding	coding	up 1:early	shell_up	cloud_up_SMG567	ns_UPF3	NMD_minimal	153.844	181.006	227.722	2.54809	1.22818	2.17572	1.34682e-34	0.000140021	7.06084e-33	-1.72581	0.00310136	2.46653	4.07159e-13	0.74072	0.548819	7.04695e-05	5.89997e-15	-1.18344	Stabilized	Upregulated	Degradation	Stabilized	NA	NA	-1.04551	0.781159	Not Sig.	2.38435e-32	sig.	Impulse	1.43995	188.306	32.22	64.459	27.2453	35.7551
ENSG00000028310.18	BRD9	protein_coding	coding	up 2:delayed	core_up	cloud_up_SMG567	ns_UPF3	NMD_minimal	5367.08	6499.57	5299.83	1.85833	2.0349	1.45668	5.18658e-145	4.83509e-233	2.25745e-264	-2.2466	1.72071e-22	1.41785	5.82104e-105	-0.828743	0.0473409	2.04425e-06	3.87047e-126	-2.27634	Stabilized	Upregulated	Degradation	Stabilized	1.27872	0.0106176	-0.0197897	0.992486	Not Sig.	0	sig.	Impulse	0.662963	1425.94	351.758	2052.42	28.4929	3.5856
ENSG00000029534.22	ANK1	protein_coding	coding	down 2:delayed	shell_down	cloud_up_SMG567	ns_UPF3	NMD_minimal	68.813	314.407	568.032	-2.20571	-3.50945	0.645382	1.41828e-09	8.97994e-44	2.96629e-07	NA	NA	NA	NA	NA	NA	NA	NA	NA	NA	NA	NA	NA	NA	NA	0.483807	0.861706	Not Sig.	3.35742e-05	sig.	noFit	NA	NA	NA	NA	NA	NA
ENSG00000029639.11	TFB1M	protein_coding	coding	expressed	cloud_up	core_up_SMG567	ns_UPF3	NMD_medium	2326.46	2530.26	2068.84	0.539331	0.725433	1.9599	5.98381e-14	5.51743e-15	2.18645e-67	0.926726	0.000323065	0.373615	0.000352317	1.30034	0.00117668	2.04425e-06	2.60269e-07	1.35405	Not Sig.	Not Sig.	Synthesis	Not Sig.	-0.0704497	0.887858	-0.530792	0.139696	Not Sig.	3.31942e-92	sig.	Impulse	0.907294	2686.19	1062.49	1736.01	27.0148	48.6528
ENSG00000031003.11	FAM13B	protein_coding	coding	up 1:early	core_up	core_up_SMG567	core_up_UPF3	NMD_high	5588.77	5709.49	6394.21	3.40024	2.60329	2.48843	1.25032e-249	1.56482e-124	0	-3.26075	7.05775e-46	4.56473	8.40977e-52	1.30398	0.0174138	2.04425e-06	8.35417e-97	-2.30127	Stabilized	Upregulated	Degradation	Stabilized	3.36839	6.95514e-13	0.760678	0.137507	Concordant_up	0	sig.	Impulse	0.802834	1.28895	8634.7	1577.17	1.99768	28.0053
ENSG00000031081.11	ARHGAP31	protein_coding	coding	down 4:inverse	cloud_down	ns_SMG567	ns_UPF3	non_NMD	87.5952	225.862	518.428	-1.80133	-0.789133	-0.0399287	4.56709e-16	8.58339e-06	0.715581	NA	NA	NA	NA	NA	NA	NA	NA	NA	NA	NA	NA	NA	NA	NA	-0.387611	0.909816	Not Sig.	4.24737e-10	sig.	Impulse	3.70076	57.3688	116.112	54.2796	31.9796	42.0843
ENSG00000031698.13	SARS1	protein_coding	coding	expressed	cloud_up	ns_SMG567	ns_UPF3	non_NMD	16636.8	19711.9	18308.1	0.292459	1.08786	0.593781	1.40945e-06	6.14623e-64	4.42912e-49	0.146245	0.550446	1.03397	8.23585e-25	1.18022	1.4643e-06	2.04425e-06	1.08009e-23	1.47171	Not Sig.	Upregulated	Synthesis	Increased Syn.	0.902521	0.00100701	-0.26499	0.400764	Concordant_up	8.47261e-240	sig.	Impulse	0.461516	9272.02	24431.5	13442.8	7.92886	33.6977
ENSG00000032219.19	ARID4A	protein_coding	coding	up 1:early	cloud_up	ns_SMG567	ns_UPF3	non_NMD	1717.81	2134.23	2334.67	1.68974	0.91369	0.958933	5.13532e-52	1.07401e-06	2.64588e-35	-1.05448	1.16729e-06	2.0076	3.89241e-06	0.953115	0.169261	2.04425e-06	1.15176e-11	-1.27733	Stabilized	Upregulated	Degradation	Stabilized	1.12498	0.00048213	0.0134101	0.990808	Concordant_up	7.41805e-87	sig.	Impulse	1.11407	652.194	2498.56	625.951	1.29847	26.2094
ENSG00000032742.18	IFT88	protein_coding	coding	up 1:early	shell_up	ns_SMG567	ns_UPF3	non_NMD	1957.94	1886.33	1272.28	1.65287	1.06944	0.546039	3.78871e-61	8.17047e-09	4.34519e-08	-1.08208	0.0713394	1.37556	1.27814e-33	0.293476	0.805349	0.00145707	1.31148e-33	-1.03579	Not Sig.	Upregulated	Degradation	Not Sig.	0.242295	0.573279	-0.479433	0.820085	Not Sig.	3.0087e-106	sig.	Impulse	1.27958	1457.24	2873.6	1127.18	4.01789	26.9076
ENSG00000033030.15	ZCCHC8	protein_coding	coding	up 1:early	core_up	core_up_SMG567	ns_UPF3	NMD_medium	4582.69	4924.04	4859.49	2.02415	1.92229	1.34641	9.51628e-158	2.89457e-106	2.88465e-174	-1.6132	9.7e-18	2.47521	1.34758e-112	0.862013	0.0131389	2.04425e-06	6.98693e-129	-2.22828	Stabilized	Upregulated	Degradation	Stabilized	1.66199	8.27634e-09	-0.161287	0.622638	Concordant_up	0	sig.	Impulse	0.968794	1365.37	6712.45	2237.08	2.89235	27.8047
ENSG00000033170.17	FUT8	protein_coding	coding	up 4:inverse	cloud_up	ns_SMG567	ns_UPF3	non_NMD	5581.05	3406.28	1731.63	1.38059	-0.400314	-0.396034	3.21638e-118	2.83263e-05	2.69606e-10	0.283208	0.246158	1.39386	8.61594e-55	1.67707	6.6885e-10	2.04425e-06	6.86232e-54	1.73812	Not Sig.	Upregulated	Synthesis	Increased Syn.	0.244579	0.593835	0.15959	0.930939	Not Sig.	1.48742e-150	sig.	Impulse	0.494319	6369.75	7640.32	4332.65	10.6874	32.0721
ENSG00000033327.13	GAB2	protein_coding	coding	up 2:delayed	cloud_up	shell_up_SMG567	ns_UPF3	NMD_minimal	325.415	364.265	1143.72	1.23239	0.270437	0.807087	7.86784e-16	0.0332439	1.22756e-30	-1.42051	8.08688e-05	1.19685	1.01113e-09	-0.223663	0.804612	2.04425e-06	2.68899e-13	-1.27859	Stabilized	Upregulated	Degradation	Stabilized	NA	NA	-0.489532	0.771195	Not Sig.	1.02275e-37	sig.	Impulse	2.47114	275.373	542.61	292.088	12.0926	36.2667
ENSG00000036530.9	CYP46A1	protein_coding	coding	up 5:peak	core_up	cloud_up_SMG567	ns_UPF3	NMD_minimal	54.05	56.3986	98.3608	1.49196	1.35685	2.93872	4.56521e-05	7.73697e-05	5.08136e-31	NA	NA	NA	NA	NA	NA	NA	NA	NA	NA	NA	NA	NA	NA	NA	-1.67411	NA	Not Sig.	1.49669e-16	sig.	Sigmoid	0.302126	82.0353	13.827	NA	27.5561	NA
ENSG00000037042.9	TUBG2	protein_coding	coding	up 2:delayed	core_up	core_up_SMG567	core_up_UPF3	NMD_high	2411.27	2961.13	3449.32	1.97321	2.37664	2.30558	5.3695e-162	3.01674e-92	0	-2.69372	8.30112e-24	2.3783	1.18773e-85	-0.315417	0.623663	2.04425e-06	3.10771e-108	-2.24681	Stabilized	Upregulated	Degradation	Stabilized	-0.0100005	0.985706	-2.77045	3.81092e-11	Discordant_down	0	sig.	Impulse	0.312394	0.00591293	4744.19	716.18	4.89669	31.0168
ENSG00000038002.9	AGA	protein_coding	coding	up 5:peak	core_up	core_up_SMG567	ns_UPF3	NMD_medium	1304.13	1523.98	1249.62	2.50746	2.86394	1.59165	9.46725e-128	1.6027e-130	5.98306e-112	-0.659551	0.295572	2.19446	2.81603e-45	1.53491	0.0466555	0.901211	2.45185e-44	-0.0562871	Not Sig.	Upregulated	Not Sig.	Not Sig.	2.29142	1.1206e-09	-0.0333576	0.977623	Concordant_up	0	sig.	Impulse	0.314434	0.44127	2842.55	447.621	4.91319	30.7163
ENSG00000038295.8	TLL1	protein_coding	coding	down 1:early	cloud_up	NA	NA	non_NMD	34.7761	39.306	80.6733	-1.13604	-0.582177	2.68498	0.00239281	0.0355716	5.16371e-21	NA	NA	NA	NA	NA	NA	NA	NA	NA	NA	NA	NA	NA	NA	NA	-0.912307	0.694948	Not Sig.	6.0385e-10	sig.	Impulse	0.408591	34.1575	3.1947	43.4114	24.3989	36.9361
ENSG00000038427.16	VCAN	protein_coding	coding	expressed	cloud_down	cloud_down_SMG567	ns_UPF3	non_NMD	2660.63	10315.7	8473	0.00656513	-1.89292	-0.67044	0.962545	3.0069e-60	2.40432e-14	0.857055	0.00331011	-0.799057	3.87789e-07	0.0579986	0.941261	0.00135876	4.01135e-09	-1.03955	Not Sig.	Not Sig.	Degradation	Not Sig.	0.435714	0.322862	0.571341	0.551056	Not Sig.	8.9946e-15	sig.	Sigmoid	0.457191	2343.19	5201.17	NA	26.8237	NA
ENSG00000039068.20	CDH1	protein_coding	coding	up 2:delayed	shell_up	shell_down_SMG567	core_down_UPF3	non_NMD	8691.94	8127.71	184.232	1.38839	2.14469	-1.79769	9.6092e-56	8.36469e-65	3.7042e-15	0.901067	4.15407e-08	1.24116	3.63472e-42	2.14223	1.17455e-17	2.04425e-06	8.72913e-49	2.02643	Not Sig.	Upregulated	Synthesis	Increased Syn.	0.472779	0.0927168	-1.20002	1.76078e-16	Discordant_down	0	sig.	Impulse	0.226875	2542.68	23277.8	3730.52	9.40716	24.8454
ENSG00000039319.17	ZFYVE16	protein_coding	coding	up 1:early	cloud_up	cloud_up_SMG567	ns_UPF3	NMD_minimal	2876.06	4157.04	5638.74	1.17756	0.240408	0.0486667	2.8926e-08	0.296153	0.58745	0.0363428	0.960697	0.175137	0.367721	0.21148	0.778332	0.350149	0.666561	0.439102	Not Sig.	Not Sig.	Not Sig.	Not Sig.	0.162434	0.710007	0.448437	0.86547	Not Sig.	5.26927e-28	sig.	Impulse	2.39612	3272.55	978.317	1486.82	26.3031	41.98
ENSG00000039650.12	PNKP	protein_coding	coding	up 2:delayed	core_up	core_up_SMG567	core_up_UPF3	NMD_high	2939.79	3755.81	3315.92	1.03269	1.20245	1.53832	1.83687e-39	8.66733e-19	3.45914e-51	-1.89423	9.11186e-06	0.976591	1.21787e-22	-0.917638	0.243465	2.04425e-06	5.46555e-27	-1.5361	Stabilized	Not Sig.	Degradation	Not Sig.	0.266395	0.556787	-0.611914	0.468815	Not Sig.	2.96584e-93	sig.	Impulse	0.424968	1792.16	4521.01	1977.01	6.34251	25.003
ENSG00000039987.7	BEST2	protein_coding	coding	up 5:peak	shell_up	NA	ns_UPF3	non_NMD	11.7943	NA	21.2321	2.7761	NA	2.44105	3.08761e-05	NA	1.17282e-05	NA	NA	NA	NA	NA	NA	NA	NA	NA	NA	NA	NA	NA	NA	NA	NA	NA	NA	8.98092e-05	sig.	noFit	NA	NA	NA	NA	NA	NA
ENSG00000040487.13	SLC66A1	protein_coding	coding	up 5:peak	cloud_up	ns_SMG567	shell_up_UPF3	NMD_minimal	1153.98	1162.93	1517.37	1.36163	0.873616	0.116819	9.56595e-78	1.34733e-09	0.105255	-1.73983	3.60938e-19	2.09062	1.0177e-46	0.350794	0.450663	2.04425e-06	1.14183e-64	-2.05658	Stabilized	Upregulated	Degradation	Stabilized	0.815273	0.130403	0.211344	0.931141	Not Sig.	1.42e-141	sig.	Impulse	0.295665	0.0110831	1810.77	740.433	-0.0100108	24.0627
ENSG00000040608.14	RTN4R	protein_coding	coding	expressed	cloud_down	cloud_down_SMG567	cloud_down_UPF3	non_NMD	1443.15	1938.44	890.104	0.447832	-0.295014	-1.04112	0.000102461	0.0693289	9.30412e-34	0.198837	0.470523	0.627364	6.36839e-11	0.826201	0.00599008	2.04425e-06	2.98303e-10	1.31011	Not Sig.	Not Sig.	Synthesis	Not Sig.	0.105753	0.838574	-0.0729169	0.949708	Not Sig.	1.46003e-05	sig.	Impulse	1.18091	1559.21	549.339	1391.5	25.0696	27.0021
ENSG00000041353.10	RAB27B	protein_coding	coding	up 4:inverse	shell_down	cloud_up_SMG567	shell_down_UPF3	NMD_minimal	490.005	537.736	206.465	-0.206682	-2.76946	-2.23449	0.122	4.6818e-26	2.8008e-27	0.172325	0.917759	-0.646475	0.0757707	-0.47415	0.788138	0.212555	0.209154	0.553548	Not Sig.	Not Sig.	Not Sig.	Not Sig.	NA	NA	0.221669	0.923359	Not Sig.	7.45826e-79	sig.	Impulse	3.68452	784.088	320.608	755.625	3.68355	29.9685
ENSG00000041880.15	PARP3	protein_coding	coding	up 2:delayed	cloud_up	ns_SMG567	ns_UPF3	non_NMD	2437.74	1884.68	574.725	1.12909	0.628058	0.638622	7.15002e-79	4.52867e-12	7.41502e-13	-0.920279	0.0845991	1.52793	6.08032e-53	0.607651	0.495906	0.000541507	1.1308e-52	-1.08812	Not Sig.	Upregulated	Degradation	Not Sig.	0.253083	0.568795	-0.624938	0.114098	Not Sig.	0	sig.	Impulse	0.292613	1439.17	4712.57	1291.71	10.0631	31.2228
ENSG00000042286.15	AIFM2	protein_coding	coding	up 1:early	shell_up	cloud_up_SMG567	core_up_UPF3	NMD_medium	4214.44	5418.08	1949.18	1.18988	0.904174	1.76127	7.20183e-115	1.72495e-21	1.35414e-108	-0.951389	8.35767e-07	1.072	2.54249e-35	0.120615	0.804222	2.04425e-06	1.23093e-40	-1.69094	Not Sig.	Upregulated	Degradation	Not Sig.	0.831694	0.0218976	0.174029	0.816309	Not Sig.	6.63447e-79	sig.	Impulse	0.320512	4332.61	17602.8	4439.32	29.4376	29.4392
ENSG00000042445.14	RETSAT	protein_coding	coding	expressed	cloud_up	ns_SMG567	ns_UPF3	non_NMD	7255.19	6527.61	3426.04	0.46545	0.707456	1.22547	2.8266e-26	1.43287e-12	9.33045e-147	0.485037	0.0324404	0.542987	5.98794e-12	1.02802	0.00109682	2.04425e-06	1.03943e-12	1.50576	Not Sig.	Not Sig.	Synthesis	Not Sig.	0.805561	0.00354981	-0.195376	0.275988	Not Sig.	0	sig.	Impulse	0.227754	4007.4	12419.1	3579.47	9.84808	29.0186
ENSG00000043039.7	BARX2	protein_coding	coding	expressed	cloud_down	ns_SMG567	ns_UPF3	non_NMD	13.7593	13.638	1853.23	-0.468828	-4.04545	-0.549949	0.268626	1.6067e-06	8.8757e-22	NA	NA	NA	NA	NA	NA	NA	NA	NA	NA	NA	NA	NA	NA	NA	NA	NA	NA	3.74537e-16	sig.	Impulse	0.834412	23.0989	8.27523	31.2933	6.2773	29.1263
ENSG00000043355.12	ZIC2	protein_coding	coding	down 5:peak	shell_down	shell_down_SMG567	ns_UPF3	non_NMD	946.022	1816.84	7575.02	-1.49252	-1.12667	-0.451327	1.18354e-30	2.78542e-20	2.67081e-11	-0.504982	0.00194	-1.57774	5.70594e-27	-2.08273	1.95582e-15	2.04425e-06	8.45691e-29	1.77263	Not Sig.	Downregulated	Synthesis	Decreased Syn.	-0.712228	0.163146	-0.134442	0.962113	Not Sig.	1.07574e-122	sig.	Impulse	4.42017	1179.62	559.363	1734.91	3.86814	28.1559
ENSG00000043514.17	TRIT1	protein_coding	coding	up 2:delayed	core_up	cloud_up_SMG567	core_up_UPF3	NMD_medium	4757.77	5730.4	7501.15	1.7277	2.18742	2.75528	4.80484e-183	8.32811e-81	0	-0.786968	0.030168	1.58976	1.69397e-82	0.802789	0.154574	2.04425e-06	1.37408e-82	-1.37201	Not Sig.	Upregulated	Degradation	Not Sig.	1.11401	5.84467e-05	-0.503097	0.00530356	Concordant_up	0	sig.	Impulse	0.586052	1514.9	7301.67	2604.26	3.98098	29.6009
ENSG00000044090.13	CUL7	protein_coding	coding	expressed	cloud_up	ns_SMG567	ns_UPF3	non_NMD	5429.06	5087.38	4287.74	0.906808	1.0292	0.689125	1.86635e-43	1.15224e-14	2.67827e-30	-0.573807	0.020926	1.0191	3.77726e-24	0.445289	0.304644	0.000118899	6.96468e-25	-1.15816	Not Sig.	Upregulated	Degradation	Not Sig.	0.233818	0.61048	-0.751984	0.263097	Not Sig.	0	sig.	Impulse	0.59268	4270.19	8643	2122	7.6322	27.2867
ENSG00000044574.9	HSPA5	protein_coding	coding	up 5:peak	shell_up	cloud_up_SMG567	ns_UPF3	NMD_minimal	87933.1	125966	34115.7	1.56731	1.35819	0.400069	0	2.70272e-89	3.99146e-24	0.48044	2.37231e-08	1.4493	1.39603e-213	1.92974	1.85318e-52	2.04425e-06	6.03207e-220	2.38622	Not Sig.	Upregulated	Synthesis	Increased Syn.	1.43884	1.38502e-10	0.136689	0.608088	Concordant_up	0	sig.	Impulse	3.36012	67376.8	138336	54706.4	4.81653	31.8318
ENSG00000046647.14	GEMIN8	protein_coding	coding	down 1:early	cloud_down	shell_down_SMG567	ns_UPF3	non_NMD	758.864	721.462	1350.74	-1.27376	-0.278093	-0.241167	1.22877e-32	0.00898247	0.000918601	0.371735	0.620489	-0.679538	4.0468e-07	-0.307802	0.763317	0.11602	2.01187e-06	0.65682	Not Sig.	Not Sig.	Not Sig.	Not Sig.	-0.0864473	0.869214	0.259521	0.753319	Not Sig.	7.32166e-74	sig.	Impulse	0.118271	2931.61	242.143	1151.76	-10.4188	35.1927
ENSG00000046651.16	OFD1	protein_coding	coding	up 2:delayed	core_up	shell_up_SMG567	ns_UPF3	NMD_minimal	1962.37	1970	3731.12	1.36577	1.04927	1.19836	9.38176e-49	1.50765e-23	7.03163e-148	-0.956057	0.055066	1.26838	5.44243e-29	0.31232	0.749401	0.000971646	3.61345e-29	-1.05817	Not Sig.	Upregulated	Degradation	Not Sig.	0.747313	0.118555	-0.2919	0.774183	Not Sig.	3.04942e-250	sig.	Impulse	0.342245	992.528	3517.08	1061.35	7.73774	28.3585
ENSG00000047056.18	WDR37	protein_coding	coding	up 2:delayed	cloud_up	core_up_SMG567	ns_UPF3	NMD_medium	1650.38	1563.64	1782.72	1.27873	0.745238	0.542111	1.54947e-75	1.12548e-20	1.62855e-16	-0.555598	0.061707	1.9674	5.124e-29	1.4118	0.0011402	0.00143671	3.90023e-29	-1.03622	Not Sig.	Upregulated	Degradation	Not Sig.	0.204455	0.662307	-1.00985	0.000329278	Discordant_down	0	sig.	Impulse	0.397725	979.891	2509.26	791.013	8.12964	32.4183
ENSG00000047188.16	YTHDC2	protein_coding	coding	up 1:early	shell_up	ns_SMG567	ns_UPF3	non_NMD	4854.69	7373.22	14380.5	2.04831	1.40866	0.985643	1.13708e-134	8.14615e-33	3.6094e-59	-0.912268	0.0134334	1.31881	1.83347e-32	0.406538	0.564191	2.04425e-06	2.65181e-33	-1.26717	Not Sig.	Upregulated	Degradation	Not Sig.	0.766843	0.105352	-0.675523	0.500694	Not Sig.	1.56784e-93	sig.	Impulse	0.76873	2082.46	7407.79	3753.27	3.39202	27.3316
ENSG00000047346.13	FAM214A	protein_coding	coding	up 3:late	cloud_up	cloud_up_SMG567	ns_UPF3	NMD_minimal	593.127	585.835	1229.52	0.368665	1.14224	0.835485	0.0314562	1.16058e-10	2.90711e-14	-0.647205	0.209217	1.31217	2.77098e-08	0.664964	0.424123	0.431927	3.2781e-08	-0.377458	Not Sig.	Upregulated	Not Sig.	Not Sig.	1.4735	0.0158845	0.245449	0.862964	Not Sig.	4.82477e-42	sig.	Impulse	0.173828	361.907	3089.33	244.404	24.1026	24.0969
ENSG00000047578.14	KATNIP	protein_coding	coding	up 5:peak	cloud_up	cloud_up_SMG567	ns_UPF3	NMD_minimal	3378.49	3504.68	1704.8	1.05621	0.833938	0.6592	1.87108e-13	1.54247e-16	1.87597e-09	-0.738173	0.000319959	1.39641	8.92156e-64	0.658242	0.058772	2.04425e-06	3.73679e-66	-1.64551	Not Sig.	Upregulated	Degradation	Not Sig.	0.913968	0.0032493	0.3553	0.181972	Not Sig.	1.00479e-48	sig.	Impulse	0.835553	3174.82	4106.72	2014.29	3.13365	26.2966
ENSG00000047621.12	C12orf4	protein_coding	coding	up 1:early	cloud_up	ns_SMG567	ns_UPF3	non_NMD	2305.92	1882.46	4071.84	1.99122	0.367017	0.361639	1.28576e-69	0.0746548	0.000194076	0.0716647	0.945964	1.87313	7.832e-35	1.94479	0.00548752	2.04425e-06	4.25839e-33	1.37591	Not Sig.	Upregulated	Synthesis	Increased Syn.	0.208399	0.6522	0.0328617	0.990053	Not Sig.	3.12375e-25	sig.	Sigmoid	0.0649007	19.8292	4001.66	NA	-0.791793	NA
ENSG00000047644.20	WWC3	protein_coding	coding	down 1:early	cloud_down	NA	NA	non_NMD	796.097	1190.09	NA	-1.00338	-0.355929	NA	2.50839e-12	0.00394893	NA	-0.0158299	0.987093	-0.326929	0.0127378	-0.342759	0.681496	0.0656694	0.0584518	0.733974	Not Sig.	Not Sig.	Not Sig.	Not Sig.	-0.0859707	0.788739	-1.00921	0.504583	Not Sig.	2.03953e-13	sig.	Impulse	0.580256	727.502	0.000434295	803.497	8.23568	33.7844
ENSG00000047662.5	FAM184B	protein_coding	coding	up 3:late	shell_up	cloud_up_SMG567	ns_UPF3	NMD_minimal	48.384	16.2498	87.6323	2.09757	0.918318	2.21176	6.26121e-08	0.0175607	9.32278e-19	NA	NA	NA	NA	NA	NA	NA	NA	NA	NA	NA	NA	NA	NA	NA	-1.68058	NA	Not Sig.	4.44505e-20	sig.	Impulse	0.369175	17.5482	62.3006	16.921	9.76049	32.4825
ENSG00000048028.12	USP28	protein_coding	coding	up 1:early	shell_up	ns_SMG567	ns_UPF3	non_NMD	3723.65	4597.89	6223.41	1.38413	1.55501	0.741055	3.5088e-103	5.66429e-74	3.24326e-61	-0.323891	0.456988	1.08244	8.26556e-41	0.758552	0.128788	0.0554909	1.24648e-39	0.753984	Not Sig.	Upregulated	Not Sig.	Not Sig.	0.925624	0.00717484	-0.0462159	0.938632	Concordant_up	8.22593e-235	sig.	Impulse	0.920177	1974.26	4991.47	2618.27	2.37827	27.6619
ENSG00000048052.24	HDAC9	protein_coding	coding	up 3:late	cloud_up	shell_up_SMG567	ns_UPF3	NMD_minimal	660.952	200.921	338.388	1.69407	-1.21953	-0.203308	3.0273e-44	6.48558e-11	0.119685	-0.0132395	0.99381	1.67816	2.46969e-16	1.66492	0.187243	0.000106728	7.45103e-15	1.16162	Not Sig.	Upregulated	Synthesis	Increased Syn.	NA	NA	-1.23363	0.179326	Not Sig.	1.90205e-21	sig.	Impulse	0.156126	631.143	1904.64	690.567	35.7737	46.3744
ENSG00000048471.14	SNX29	protein_coding	coding	expressed	cloud_up	ns_SMG567	ns_UPF3	non_NMD	954.255	1298.33	1251.34	0.637076	1.09671	0.626578	1.1882e-07	2.62495e-14	6.58908e-23	-0.245089	0.57793	0.781508	4.77958e-08	0.53642	0.314555	0.133707	2.35944e-07	0.635341	Not Sig.	Not Sig.	Not Sig.	Not Sig.	0.397577	0.359073	-0.0409505	0.987718	Not Sig.	2.06988e-118	sig.	Impulse	0.870324	631.297	1236.36	476.341	3.02316	28.5012
ENSG00000049089.15	COL9A2	protein_coding	coding	up 1:early	cloud_up	shell_down_SMG567	ns_UPF3	non_NMD	644.494	477.408	203.441	1.76874	0.205108	0.217126	1.49351e-48	0.112867	0.267408	-1.18527	0.0898508	1.87554	2.22985e-23	0.690268	0.570514	0.0109744	2.20015e-23	-0.906876	Not Sig.	Upregulated	Not Sig.	Not Sig.	0.0873559	0.816182	-0.46745	0.827157	Not Sig.	6.09294e-62	sig.	Impulse	0.897614	598.861	898.771	497.901	5.9921	31.6013
ENSG00000049130.16	KITLG	protein_coding	coding	down 2:delayed	shell_down	ns_SMG567	ns_UPF3	non_NMD	34469	67544.3	2719.32	-1.92861	-1.96129	-0.429469	1.49531e-134	6.09004e-47	2.22297e-11	0.104081	0.641643	-2.08551	1.99597e-30	-1.98143	3.69139e-14	0.00426572	4.18099e-29	0.972864	Not Sig.	Downregulated	Synthesis	Decreased Syn.	-0.301052	0.502494	0.654471	0.622893	Not Sig.	0	sig.	Impulse	0.186787	59885.2	1489.15	20482.3	4.98828	38.7967
ENSG00000049167.16	ERCC8	protein_coding	coding	up 2:delayed	core_up	ns_SMG567	ns_UPF3	non_NMD	2257.61	3472.18	3135.19	1.05805	1.13743	1.08387	1.6896e-26	2.1746e-17	1.19005e-49	-1.05081	0.115643	1.16076	8.66897e-16	0.109958	0.939797	0.0546054	8.44991e-16	-0.755897	Not Sig.	Upregulated	Not Sig.	Not Sig.	0.965906	0.00856862	0.153095	0.797618	Not Sig.	4.67251e-87	sig.	Impulse	0.369838	1545.05	3142.9	2072.02	6.64138	34.3552
ENSG00000049192.15	ADAMTS6	protein_coding	coding	up 1:early	core_up	core_up_SMG567	ns_UPF3	NMD_medium	139.049	163.846	195.843	1.94281	2.38207	1.35534	8.91906e-10	2.72683e-21	1.46659e-13	NA	NA	NA	NA	NA	NA	NA	NA	NA	NA	NA	NA	NA	NA	NA	-1.21782	0.447021	Not Sig.	1.51473e-35	sig.	Impulse	5.37556	51.8616	212.537	88.9158	1.86379	27.835
ENSG00000049246.15	PER3	protein_coding	coding	up 5:peak	shell_up	ns_SMG567	ns_UPF3	non_NMD	746.502	1067.38	277.412	1.81955	1.30371	0.435904	2.77523e-38	2.14346e-13	0.00108882	-2.61046	4.56673e-17	2.02799	1.23058e-34	-0.58247	0.394097	2.04425e-06	1.77147e-50	-1.95892	Stabilized	Upregulated	Degradation	Stabilized	NA	NA	-0.42344	0.886949	Not Sig.	2.66023e-55	sig.	Sigmoid	0.646504	916.449	252.703	NA	26.3951	NA
ENSG00000049247.14	UTS2	protein_coding	coding	down 1:early	cloud_down	NA	NA	non_NMD	19.5149	73.8096	NA	-0.529798	-1.8182	NA	0.198362	7.75996e-11	NA	NA	NA	NA	NA	NA	NA	NA	NA	NA	NA	NA	NA	NA	NA	NA	NA	NA	NA	0.0811401	n.s.	noFit	NA	NA	NA	NA	NA	NA
ENSG00000049249.10	TNFRSF9	protein_coding	coding	up 2:delayed	shell_up	shell_up_SMG567	shell_up_UPF3	NMD_low	48.8878	10.1615	87.6713	2.67383	-0.105003	1.95715	1.22705e-05	0.797085	3.64528e-12	NA	NA	NA	NA	NA	NA	NA	NA	NA	NA	NA	NA	NA	NA	NA	0.340939	NA	Not Sig.	3.76292e-31	sig.	Impulse	0.38208	17.4528	78.7486	8.62606	9.12405	43.3646
ENSG00000049283.19	EPN3	protein_coding	coding	down 2:delayed	cloud_down	NA	NA	non_NMD	1551.4	2454.63	NA	-1.49044	0.261003	NA	3.0489e-55	0.117274	NA	-0.601146	0.000866289	-1.15869	5.53032e-34	-1.75984	2.04618e-11	2.04425e-06	4.02483e-36	1.84155	Not Sig.	Downregulated	Synthesis	Decreased Syn.	-0.348717	0.405499	0.130478	0.963209	Not Sig.	2.45603e-244	sig.	Impulse	0.540037	2367.13	840.518	2316.46	3.64052	34.0837
ENSG00000049323.16	LTBP1	protein_coding	coding	down 2:delayed	cloud_down	core_down_SMG567	shell_down_UPF3	non_NMD	283.52	476.901	3080.09	-1.1284	-0.318519	-0.596009	1.88775e-16	0.0814024	2.6262e-11	0.494822	0.639184	-1.40118	1.0916e-14	-0.906355	0.460476	0.0288219	1.14251e-13	0.823328	Not Sig.	Downregulated	Not Sig.	Not Sig.	-0.458308	0.3118	-0.657965	0.337192	Not Sig.	3.01292e-65	sig.	Impulse	0.816139	313.261	187.102	538.672	9.32119	37.2101
ENSG00000049768.18	FOXP3	protein_coding	coding	expressed	cloud_up	cloud_down_SMG567	NA	non_NMD	17.7012	22.2337	49.5601	0.478379	0.57244	1.46092	0.24288	0.0953821	6.30563e-07	NA	NA	NA	NA	NA	NA	NA	NA	NA	NA	NA	NA	NA	NA	NA	NA	NA	NA	0.00310339	n.s.	noFit	NA	NA	NA	NA	NA	NA
ENSG00000049883.15	PTCD2	protein_coding	coding	expressed	cloud_up	cloud_up_SMG567	ns_UPF3	NMD_minimal	2737.99	3911.26	3984	0.382221	0.636143	1.16937	0.00122655	3.9098e-06	4.47266e-59	-0.905648	0.000994534	1.31677	2.09285e-39	0.411121	0.444373	2.04425e-06	2.02034e-41	-1.48903	Not Sig.	Upregulated	Degradation	Not Sig.	1.31962	0.0219752	0.353464	0.819623	Not Sig.	1.28736e-57	sig.	Impulse	2.70637	2545.71	3376.01	2374.99	7.81936	31.6012
ENSG00000050344.9	NFE2L3	protein_coding	coding	expressed	shell_down	core_down_SMG567	shell_down_UPF3	non_NMD	3395.5	4294.04	2268.47	-0.947577	-1.3548	-1.16842	8.51406e-69	9.22448e-64	2.47079e-94	0.743027	2.43303e-05	-0.967224	1.7737e-36	-0.224197	0.553395	2.04425e-06	3.00381e-40	-1.61427	Not Sig.	Not Sig.	Degradation	Not Sig.	-0.754419	0.00794766	0.137637	0.722343	Concordant_down	0	sig.	Impulse	0.488171	5678.58	1928	7399.05	2.32283	27.0523
ENSG00000050405.14	LIMA1	protein_coding	coding	down 5:peak	shell_down	ns_SMG567	ns_UPF3	non_NMD	6471.27	6667.88	6380.16	-1.31465	-0.752325	-1.12162	1.16866e-100	8.67392e-14	1.62659e-116	0.619559	0.000145001	-1.32475	1.01826e-99	-0.705193	0.00721866	2.04425e-06	2.49476e-102	-1.77336	Not Sig.	Downregulated	Degradation	Not Sig.	-0.173729	0.657503	0.391753	0.00518148	Not Sig.	1.64387e-95	sig.	Impulse	0.589551	6510.07	3588.22	7570.36	4.42387	23.1751
ENSG00000050426.16	LETMD1	protein_coding	coding	up 2:delayed	core_up	cloud_up_SMG567	core_up_UPF3	NMD_medium	9565.73	7185.91	6978.59	1.30603	2.00027	1.61823	6.21203e-125	5.34217e-277	4.83806e-225	-1.93647	2.30172e-18	1.50562	3.80016e-97	-0.430849	0.350008	2.04425e-06	4.16257e-114	-2.20539	Stabilized	Upregulated	Degradation	Stabilized	2.08177	7.05285e-13	0.194339	0.623857	Concordant_up	0	sig.	Impulse	0.291393	2423.34	17563.9	4037.99	7.4202	30.6563
ENSG00000050555.19	LAMC3	protein_coding	coding	up 1:early	cloud_up	cloud_down_SMG567	ns_UPF3	non_NMD	1267.78	1279.23	348.336	1.77249	0.725152	-0.444112	2.19566e-21	5.11396e-05	0.00417189	-1.65194	0.0117228	1.74918	3.95266e-41	0.0972434	0.951777	2.04425e-06	5.94409e-42	-1.33065	Not Sig.	Upregulated	Degradation	Not Sig.	0.080584	0.869371	-1.35819	0.0691384	Not Sig.	5.79096e-75	sig.	Impulse	0.668576	657.922	1936.97	597.429	3.26386	28.444
ENSG00000051108.15	HERPUD1	protein_coding	coding	up 2:delayed	core_up	shell_up_SMG567	ns_UPF3	NMD_minimal	16908.4	8798.01	4577.65	1.29073	1.64256	1.14782	3.09775e-161	2.61474e-60	4.47748e-113	0.297056	0.0760891	1.74674	7.93517e-209	2.04379	2.06308e-25	2.04425e-06	4.36111e-208	2.10165	Not Sig.	Upregulated	Synthesis	Increased Syn.	1.40936	3.73439e-09	0.0552605	0.87985	Concordant_up	0	sig.	Impulse	3.07286	10727.5	25392	10090	4.31363	31.9964
ENSG00000051341.15	POLQ	protein_coding	coding	up 1:early	core_up	core_up_SMG567	ns_UPF3	NMD_medium	3281.95	4971.74	6001.76	2.42361	1.68431	1.64758	1.62439e-68	3.18314e-42	3.10496e-197	-1.47194	4.58824e-05	1.59451	3.804e-19	0.122567	0.89694	2.04425e-06	8.33054e-23	-1.45234	Stabilized	Upregulated	Degradation	Stabilized	1.01354	0.0328464	-0.130086	0.939144	Not Sig.	9.30179e-31	sig.	Impulse	1.83186	1420.59	4991.18	2899.06	1.99277	23.2508
ENSG00000052126.16	PLEKHA5	protein_coding	coding	up 1:early	cloud_up	ns_SMG567	ns_UPF3	non_NMD	6579.07	2936.1	3346.27	2.52852	0.785538	0.586983	7.07945e-249	2.02032e-10	2.24304e-30	-1.23345	3.43824e-11	2.80448	3.55333e-69	1.57103	3.21619e-06	2.04425e-06	7.52267e-79	-1.99263	Stabilized	Upregulated	Degradation	Stabilized	0.956445	0.00607993	-0.794914	0.00242144	Concordant_up	0	sig.	Impulse	1.36857	2925.37	9433.34	3489.31	2.1267	27.0068
ENSG00000052795.13	FNIP2	protein_coding	coding	down 2:delayed	cloud_down	ns_SMG567	ns_UPF3	non_NMD	340.418	763.046	2896.34	-1.4452	-0.761542	-0.500827	9.35256e-25	7.37923e-09	8.24485e-28	0.15844	0.867167	-0.916724	0.000875893	-0.758284	0.415502	0.073275	0.00438265	0.719863	Not Sig.	Not Sig.	Not Sig.	Not Sig.	NA	NA	0.816974	0.36566	Not Sig.	2.52076e-64	sig.	Impulse	0.559918	495.046	188.503	542.682	3.88122	31.9382
ENSG00000052802.13	MSMO1	protein_coding	coding	up 5:peak	shell_up	core_down_SMG567	core_down_UPF3	non_NMD	11465.6	8305.52	3972.03	2.59005	1.01611	-1.08032	0	3.28984e-22	3.47749e-74	0.185748	0.385437	2.63662	6.29337e-42	2.82237	1.1697e-23	2.04425e-06	7.42526e-41	1.63626	Not Sig.	Upregulated	Synthesis	Increased Syn.	1.4176	0.0342888	-0.662675	0.77274	Not Sig.	0	sig.	Impulse	0.772567	4682.03	23918.2	2572.65	6.41743	28.0073
ENSG00000053254.16	FOXN3	protein_coding	coding	down 5:peak	cloud_down	ns_SMG567	ns_UPF3	non_NMD	1287.01	2375.29	2959.6	-1.13536	-0.537922	-0.267821	3.6805e-14	1.25415e-07	7.81526e-06	0.458109	0.15051	-1.27832	2.91739e-26	-0.820208	0.0648658	0.056245	6.12808e-26	-0.752438	Not Sig.	Downregulated	Not Sig.	Not Sig.	NA	NA	-0.260486	0.887816	Not Sig.	8.54468e-12	sig.	Impulse	1.67065	1321.42	865.184	1342.97	4.19863	35.7756
ENSG00000053747.17	LAMA3	protein_coding	coding	up 3:late	cloud_up	core_up_SMG567	ns_UPF3	NMD_medium	623.361	608.937	2325.07	0.255418	0.460073	1.51828	0.00925322	0.000149388	1.14816e-64	0.246106	0.872242	-0.167424	0.294767	0.0786819	0.968283	0.426471	0.505173	0.381688	Not Sig.	Not Sig.	Not Sig.	Not Sig.	0.221084	0.632775	-0.387236	0.607022	Not Sig.	4.04909e-129	sig.	Impulse	0.146727	336.752	5651.68	622.428	34.6651	36.171
ENSG00000054282.16	SDCCAG8	protein_coding	coding	expressed	cloud_up	cloud_up_SMG567	ns_UPF3	NMD_minimal	1911.77	2051.36	3438.59	0.376823	0.671335	1.5177	2.01313e-06	1.4664e-10	2.84227e-140	-1.48105	5.64944e-06	1.04447	1.1139e-17	-0.436577	0.528422	2.04425e-06	2.6759e-22	-1.49266	Stabilized	Upregulated	Degradation	Stabilized	0.45342	0.22737	-0.546578	0.00923314	Not Sig.	2.31457e-06	sig.	Impulse	1.92824	1857.31	2158.36	1877.55	7.95248	27.2033
ENSG00000054598.9	FOXC1	protein_coding	coding	down 1:early	shell_down	cloud_down_SMG567	ns_UPF3	non_NMD	1973.17	5383.58	16027.9	-1.80858	-1.22675	-0.524677	5.13786e-104	7.67089e-45	7.73719e-29	-0.43368	0.00106954	-1.37913	2.92658e-15	-1.81281	1.26193e-12	2.04425e-06	1.52926e-17	1.65607	Not Sig.	Downregulated	Synthesis	Decreased Syn.	-0.772254	0.0840186	-0.163429	0.86925	Not Sig.	1.03448e-106	sig.	Impulse	7.53638	2511.07	1190.1	1648.77	1.96242	26.9928
ENSG00000054967.13	RELT	protein_coding	coding	up 1:early	cloud_up	ns_SMG567	ns_UPF3	non_NMD	1848.39	1803.85	1843.44	1.05424	0.571479	0.548508	4.94925e-59	8.47545e-06	2.07594e-12	-1.96039	7.82935e-29	1.76319	1.94132e-32	-0.197205	0.685479	2.04425e-06	3.07612e-60	-2.08187	Stabilized	Upregulated	Degradation	Stabilized	0.646949	0.161337	0.353521	0.421322	Not Sig.	6.68271e-39	sig.	Impulse	5.76142	1298.26	2025.4	1650.27	0.241812	41.4246
ENSG00000055044.11	NOP58	protein_coding	coding	up 2:delayed	core_up	cloud_up_SMG567	ns_UPF3	NMD_minimal	14502.6	22348.8	24574.4	1.82746	1.55694	1.46265	4.68258e-35	2.93166e-11	7.52297e-56	-0.503252	0.0242371	0.899575	2.85454e-10	0.396323	0.351574	0.00545757	3.20381e-11	-0.956768	Not Sig.	Not Sig.	Degradation	Not Sig.	0.712009	0.126373	-0.026238	0.991829	Not Sig.	1.54822e-66	sig.	Impulse	0.14255	375.629	63650.7	11070.6	14.4253	20.698
ENSG00000055483.20	USP36	protein_coding	coding	up 2:delayed	core_up	cloud_up_SMG567	ns_UPF3	NMD_minimal	7759.15	9858.24	10220.1	1.09226	1.6216	1.07265	1.77015e-57	1.43006e-52	6.40124e-86	-1.98186	7.82282e-57	1.41182	4.72505e-23	-0.570041	0.0492627	2.04425e-06	5.44738e-79	-2.17179	Stabilized	Upregulated	Degradation	Stabilized	0.250268	0.582735	-0.70173	0.266699	Not Sig.	0	sig.	Impulse	0.619018	2539.98	9438.46	3382.2	3.48758	30.5428
ENSG00000055609.21	KMT2C	protein_coding	coding	up 1:early	cloud_up	ns_SMG567	ns_UPF3	non_NMD	2585.83	4893.49	5612.1	1.00285	0.951283	-0.400651	8.12142e-11	5.17009e-17	0.000105176	-1.4253	2.16273e-14	0.892326	0.00355464	-0.532971	0.350653	2.04425e-06	1.98367e-16	-1.31794	Stabilized	Not Sig.	Degradation	Not Sig.	1.73558	2.1822e-06	0.593806	0.304523	Concordant_up	3.39852e-15	sig.	Impulse	5.00305	621.579	3131.08	1700.14	0.0675833	35.8668
ENSG00000055955.17	ITIH4	protein_coding	coding	expressed	cloud_up	ns_SMG567	ns_UPF3	non_NMD	32.306	54.2845	57.9393	0.0355179	-0.16953	1.88911	0.940243	0.650806	9.5635e-07	NA	NA	NA	NA	NA	NA	NA	NA	NA	NA	NA	NA	NA	NA	NA	-0.434295	NA	Not Sig.	0.718942	n.s.	noFit	NA	NA	NA	NA	NA	NA
ENSG00000056558.11	TRAF1	protein_coding	coding	expressed	cloud_up	cloud_up_SMG567	ns_UPF3	NMD_minimal	96.6342	85.8455	136.96	-0.0240216	-0.580955	1.08584	0.903276	0.00901694	5.85953e-10	NA	NA	NA	NA	NA	NA	NA	NA	NA	NA	NA	NA	NA	NA	NA	-1.07113	0.764606	Not Sig.	2.17185e-29	sig.	noFit	NA	NA	NA	NA	NA	NA
ENSG00000056736.10	IL17RB	protein_coding	coding	expressed	cloud_down	ns_SMG567	ns_UPF3	non_NMD	713.649	1331.12	480.129	-0.355888	-1.16485	-0.00540532	0.000178897	7.11007e-28	0.964693	-0.77216	0.422571	-0.353869	0.054335	-1.12603	0.364298	0.0210187	0.0516227	0.852979	Not Sig.	Not Sig.	Not Sig.	Not Sig.	-0.188995	0.690056	0.551124	0.205103	Not Sig.	5.82774e-278	sig.	Impulse	0.656259	994.626	443.975	1253.64	7.81449	32.0792
ENSG00000057468.7	MSH4	protein_coding	coding	up 3:late	core_up	core_up_SMG567	core_up_UPF3	NMD_high	74.4668	104.695	54.3314	1.36685	1.28239	2.69967	2.02975e-06	5.69638e-06	5.55786e-17	NA	NA	NA	NA	NA	NA	NA	NA	NA	NA	NA	NA	NA	NA	NA	-1.43648	NA	Not Sig.	2.75184e-37	sig.	Impulse	0.210352	27.3165	154.515	32.4759	14.1265	33.6235
ENSG00000058056.10	USP13	protein_coding	coding	up 2:delayed	core_up	cloud_up_SMG567	ns_UPF3	NMD_minimal	3849.95	6524.33	5503.09	1.28145	1.09757	1.04177	1.9275e-37	3.39732e-13	2.31435e-10	-0.295586	0.612847	0.198548	0.0544767	-0.0970378	0.912319	0.440799	0.0851489	0.371014	Not Sig.	Not Sig.	Not Sig.	Not Sig.	NA	NA	0.481429	0.650087	Not Sig.	0.000260682	n.s.	Impulse	1.25504	2333.12	4946.58	3524.25	3.26408	25.4178
ENSG00000058335.16	RASGRF1	protein_coding	coding	down 1:early	shell_down	cloud_up_SMG567	ns_UPF3	NMD_minimal	92.342	79.7509	15.6444	-1.47827	-1.22024	0.609448	2.69278e-06	2.37241e-05	0.139736	NA	NA	NA	NA	NA	NA	NA	NA	NA	NA	NA	NA	NA	NA	NA	-1.94823	0.0684055	Not Sig.	4.30332e-05	sig.	Impulse	0.417881	78.2239	14.7472	49.435	23.4469	35.2984
ENSG00000059145.19	UNKL	protein_coding	coding	up 1:early	cloud_up	ns_SMG567	ns_UPF3	non_NMD	1792.56	3114.66	3515.25	1.24454	0.785231	0.305299	1.10276e-25	6.81721e-19	0.000260052	-0.850982	7.23676e-08	0.835276	9.71934e-17	-0.0157061	0.975741	2.04425e-06	2.55346e-23	-1.5706	Not Sig.	Not Sig.	Degradation	Not Sig.	0.160693	0.725692	-0.3754	0.766918	Not Sig.	2.34637e-23	sig.	Impulse	0.670482	1464.42	2333.15	1429.81	3.60413	35.0832
ENSG00000059588.10	TARBP1	protein_coding	coding	up 2:delayed	core_up	ns_SMG567	ns_UPF3	non_NMD	1340.23	1582.45	15461.7	2.24837	1.55275	1.03077	4.93337e-36	1.65894e-47	1.61674e-73	-1.56377	0.0115147	1.28676	5.50345e-14	-0.277006	0.841666	0.000420125	3.44333e-15	-1.0997	Not Sig.	Upregulated	Degradation	Not Sig.	2.86347	6.68637e-07	0.877144	0.274509	Concordant_up	3.61172e-75	sig.	Impulse	0.306298	40.5223	2603.86	502.29	4.86647	30.1626
ENSG00000059728.11	MXD1	protein_coding	coding	up 2:delayed	shell_up	shell_up_SMG567	ns_UPF3	NMD_minimal	629.88	724.864	1331.52	1.76315	1.82532	0.845245	5.634e-52	2.62875e-74	2.91732e-33	-0.182867	0.760347	2.05523	2.38589e-08	1.87236	0.00376843	0.0308056	1.98374e-07	0.816646	Not Sig.	Upregulated	Not Sig.	Not Sig.	0.445892	0.230639	-0.366853	0.898875	Not Sig.	0	sig.	Impulse	0.398409	240.336	1180.64	186.321	6.96281	27.2374
ENSG00000059769.20	DNAJC25	protein_coding	coding	up 2:delayed	core_up	core_up_SMG567	core_up_UPF3	NMD_high	3739.46	4126.45	3187.2	3.51884	2.92655	2.68775	0	2.6409e-146	0	-1.52412	4.91629e-12	3.35757	1.80218e-91	1.83345	2.1244e-06	2.04425e-06	6.14116e-102	-2.07466	Stabilized	Upregulated	Degradation	Stabilized	1.68499	0.00034851	-1.38983	3.32563e-06	Concordant_up	0	sig.	Impulse	0.446815	0.0047514	6222.19	1096.47	4.37513	34.5818
ENSG00000059804.16	SLC2A3	protein_coding	coding	up 4:inverse	cloud_up	cloud_up_SMG567	cloud_up_UPF3	NMD_low	928.532	371.347	305.805	5.44643	-0.454485	0.416405	2.52146e-210	0.000329137	0.00692182	NA	NA	NA	NA	NA	NA	NA	NA	NA	NA	NA	NA	NA	0.0589316	0.913202	-0.446536	0.329602	Not Sig.	1.64251e-142	sig.	Impulse	0.279758	1335.5	310.474	2032.07	20.2169	32.7499
ENSG00000059915.17	PSD	protein_coding	coding	expressed	cloud_up	cloud_up_SMG567	core_up_UPF3	NMD_medium	773.818	733.25	246.239	0.435663	-0.203234	2.03118	0.00735253	0.19526	1.28924e-30	-1.52572	0.00800879	1.23607	2.56619e-16	-0.28965	0.8205	0.00010121	1.21649e-17	-1.16471	Stabilized	Upregulated	Degradation	Stabilized	NA	NA	0.317695	0.880922	Not Sig.	8.19286e-06	sig.	Sigmoid	0.408824	907.603	537.654	NA	23.5176	NA
ENSG00000060140.9	STYK1	protein_coding	coding	up 4:inverse	shell_up	core_up_SMG567	cloud_up_UPF3	NMD_medium	1398.1	707.605	148.747	1.13391	0.752136	1.48173	6.4888e-35	6.30488e-11	2.97571e-11	-1.01702	4.01914e-05	1.66644	4.95288e-14	0.649419	0.22423	2.04425e-06	7.83723e-18	-1.38603	Stabilized	Upregulated	Degradation	Stabilized	0.846457	0.0539909	0.488116	0.170075	Not Sig.	8.60339e-40	sig.	Sigmoid	0.303934	1862.91	760.857	NA	22.4283	NA
ENSG00000060237.19	WNK1	protein_coding	coding	up 1:early	cloud_up	ns_SMG567	ns_UPF3	non_NMD	12542.6	12974.5	26845.4	1.68277	0.970473	-0.161293	4.16312e-28	5.8725e-14	0.0873184	-0.352856	0.0271187	1.47129	2.43987e-35	1.11843	4.96649e-06	3.94488e-05	8.21835e-36	-1.20759	Not Sig.	Upregulated	Degradation	Not Sig.	0.180242	0.643331	-0.173644	0.823814	Not Sig.	0.124634	n.s.	noFit	NA	NA	NA	NA	NA	NA
ENSG00000060566.14	CREB3L3	protein_coding	coding	expressed	cloud_down	NA	NA	non_NMD	43.7782	52.1099	NA	-0.716898	-1.6147	NA	0.0255399	2.89742e-08	NA	NA	NA	NA	NA	NA	NA	NA	NA	NA	NA	NA	NA	NA	NA	NA	-0.434221	NA	Not Sig.	1.50852e-19	sig.	Impulse	1.27982	32.4995	94.0092	35.7064	13.5354	28.963
ENSG00000060971.19	ACAA1	protein_coding	coding	expressed	cloud_up	ns_SMG567	cloud_up_UPF3	NMD_minimal	5027.6	5340.08	4152.79	0.479122	0.84567	1.41025	5.67606e-12	3.40013e-34	1.25681e-182	-0.674953	0.00369188	0.802395	2.95998e-13	0.127443	0.817017	7.70522e-05	5.19692e-15	-1.17489	Not Sig.	Not Sig.	Degradation	Not Sig.	0.162723	0.732052	-0.564022	0.164093	Not Sig.	2.28418e-122	sig.	Impulse	0.840263	3930.11	6604.71	3106.79	7.8083	28.2857
ENSG00000061337.15	LZTS1	protein_coding	coding	down 2:delayed	core_down	shell_down_SMG567	cloud_down_UPF3	non_NMD	342.222	469.584	147.312	-1.55806	-2.54761	-1.62175	2.04901e-39	4.21803e-51	5.27247e-16	-0.115726	0.867265	-1.12607	5.29115e-07	-1.24179	0.034347	0.000872243	4.8757e-06	1.06418	Not Sig.	Downregulated	Synthesis	Decreased Syn.	-0.419238	0.259167	0.278295	0.913174	Not Sig.	0	sig.	Impulse	1.37918	613.336	171.653	784.381	3.74545	31.6442
ENSG00000061656.11	SPAG4	protein_coding	coding	up 5:peak	shell_up	core_up_SMG567	ns_UPF3	NMD_medium	217.084	72.0128	74.2084	1.54731	1.39979	0.83098	4.12992e-09	2.10497e-07	0.00106195	-1.2448	0.259463	2.15215	5.61625e-19	0.907352	0.599679	0.571067	1.83197e-18	-0.282695	Not Sig.	Upregulated	Not Sig.	Not Sig.	0.110338	0.801716	-1.63118	0.00265666	Discordant_down	4.93582e-83	sig.	Impulse	0.248936	88.629	2121.43	28.9988	16.2709	17.3311
ENSG00000061938.21	TNK2	protein_coding	coding	up 1:early	cloud_up	ns_SMG567	ns_UPF3	non_NMD	2976.43	3982.26	4299.55	1.26007	0.862704	0.879717	1.2816e-26	1.60522e-09	3.30785e-28	-0.963412	7.64943e-09	0.802716	2.63813e-13	-0.160697	0.705175	2.04425e-06	6.37696e-21	-1.55381	Not Sig.	Not Sig.	Degradation	Not Sig.	0.665082	0.147125	-0.182881	0.865924	Not Sig.	1.62064e-65	sig.	Impulse	0.120474	0.533991	16047.1	1549.54	14.5523	14.7924
ENSG00000061987.16	MON2	protein_coding	coding	up 1:early	cloud_up	ns_SMG567	ns_UPF3	non_NMD	2702.19	3739.2	5868.46	1.11893	0.401074	0.385873	6.81509e-23	0.000393946	5.57503e-11	-0.555475	0.405408	0.721524	6.12097e-10	0.166049	0.88212	0.403306	2.11448e-09	0.398635	Not Sig.	Not Sig.	Not Sig.	Not Sig.	0.875671	0.0901331	0.258257	0.893164	Not Sig.	8.42283e-18	sig.	Impulse	1.14483	1909.54	3192.46	1841.33	1.94504	26.3603
ENSG00000062038.15	CDH3	protein_coding	coding	expressed	cloud_down	cloud_up_SMG567	ns_UPF3	NMD_minimal	13231.9	18209.3	167.014	0.289193	0.931572	-1.52595	0.000569242	1.64807e-10	4.84787e-09	0.688208	9.32341e-07	0.169803	0.00583417	0.858012	0.000129357	2.04425e-06	1.17327e-08	1.33189	Not Sig.	Not Sig.	Synthesis	Not Sig.	0.162095	0.710007	-0.446231	0.0823856	Not Sig.	1.31298e-195	sig.	Impulse	0.171236	8882.31	47798.1	8040.87	17.2429	19.4752
ENSG00000062282.15	DGAT2	protein_coding	coding	down 5:peak	shell_down	ns_SMG567	cloud_down_UPF3	non_NMD	414.403	310.18	105.113	-1.66626	-2.1033	-0.161253	1.05619e-31	1.29795e-34	0.559632	0.150159	0.871838	-1.415	3.31804e-09	-1.26484	0.107776	0.00794538	4.08713e-08	0.929935	Not Sig.	Downregulated	Synthesis	Decreased Syn.	NA	NA	0.717116	0.52321	Not Sig.	1.09924e-96	sig.	Impulse	5.3078	461.468	239.658	559.475	2.21432	28.4649
ENSG00000062524.16	LTK	protein_coding	coding	up 5:peak	cloud_up	cloud_up_SMG567	shell_up_UPF3	NMD_low	564.575	403.59	185.699	1.85692	0.353485	0.768241	2.13648e-79	0.0448199	2.41301e-05	-1.55725	0.170749	1.63969	5.52828e-18	0.0824443	0.974207	0.145517	9.93722e-18	-0.621741	Not Sig.	Upregulated	Not Sig.	Not Sig.	0.310069	0.442366	-0.404736	0.675965	Not Sig.	8.86006e-204	sig.	Impulse	0.22289	270.055	1207.57	234.141	7.16948	27.0293
ENSG00000062582.14	MRPS24	protein_coding	coding	down 5:peak	cloud_down	cloud_down_SMG567	ns_UPF3	non_NMD	4293.55	5304.75	10254.4	-1.35012	-0.786341	-0.602328	3.15815e-62	5.20243e-16	1.41399e-28	-0.0571077	0.943351	-1.01829	8.37074e-10	-1.0754	0.0672541	0.000430915	1.32563e-08	1.09832	Not Sig.	Downregulated	Synthesis	Decreased Syn.	NA	NA	0.689286	0.630099	Not Sig.	2.25565e-163	sig.	Impulse	0.23814	11193.3	2089.39	7927.67	-1.90131	33.7379
ENSG00000063761.16	ADCK1	protein_coding	coding	expressed	cloud_up	ns_SMG567	ns_UPF3	non_NMD	884.519	736.772	775.915	0.694838	0.5308	1.00458	4.36301e-11	0.000735783	1.95499e-22	-0.481589	0.517481	0.305754	0.0879494	-0.175834	0.882169	0.592971	0.100386	0.268001	Not Sig.	Not Sig.	Not Sig.	Not Sig.	0.00640861	0.992412	-0.57791	0.164037	Not Sig.	1.12278e-88	sig.	Impulse	0.800198	978.338	312.545	704.76	28.3838	46.2234
ENSG00000064102.15	INTS13	protein_coding	coding	up 2:delayed	cloud_up	ns_SMG567	ns_UPF3	non_NMD	7704	6981.18	8257.62	1.13425	0.510376	0.535137	1.69216e-36	0.00217889	1.6822e-13	-0.0181935	0.972861	0.862632	3.40004e-34	0.844438	0.0137848	2.04425e-06	1.96144e-32	1.30135	Not Sig.	Not Sig.	Synthesis	Not Sig.	-0.229715	0.598062	-0.838038	0.0219755	Not Sig.	5.39071e-32	sig.	Sigmoid	3.32978	7126.86	11562.7	NA	20.2822	NA
ENSG00000064115.11	TM7SF3	protein_coding	coding	up 1:early	cloud_up	ns_SMG567	ns_UPF3	non_NMD	10902.6	8082.45	7565.82	1.25416	0.308123	0.0848954	2.76936e-71	5.97022e-06	0.23009	-0.0445853	0.938693	1.08916	2.82792e-44	1.04457	0.00641422	2.04425e-06	1.90031e-42	1.32464	Not Sig.	Upregulated	Synthesis	Increased Syn.	0.102555	0.829781	-0.182185	0.524459	Not Sig.	2.71511e-19	sig.	Impulse	0.137842	10484.1	22304	11711.4	23.4857	28.9549
ENSG00000064270.13	ATP2C2	protein_coding	coding	expressed	cloud_up	NA	NA	non_NMD	1187.89	750.548	NA	0.533048	1.07831	NA	6.92991e-10	8.32854e-21	NA	-0.975684	0.290917	0.865255	4.28807e-13	-0.110428	0.950791	0.88981	1.1796e-12	-0.064157	Not Sig.	Not Sig.	Not Sig.	Not Sig.	-0.0948773	0.851163	-0.484323	0.4909	Not Sig.	6.23522e-10	sig.	Impulse	1.88089	1023.63	1360.19	1134.3	2.60449	60.0001
ENSG00000064300.9	NGFR	protein_coding	coding	expressed	cloud_down	ns_SMG567	core_up_UPF3	NMD_medium	1920.64	1020.29	230.308	0.332355	-1.03355	0.454559	8.43841e-05	5.4186e-16	0.00224175	-0.530042	0.052017	0.82808	4.26714e-14	0.298038	0.554022	0.0093985	1.44266e-14	-0.918148	Not Sig.	Not Sig.	Degradation	Not Sig.	0.335656	0.453353	0.759537	0.0374435	Not Sig.	1.58139e-25	sig.	Impulse	3.09812	2426.4	1870.78	2594.17	7.76463	36.421
ENSG00000064309.16	CDON	protein_coding	coding	down 2:delayed	cloud_down	core_down_SMG567	ns_UPF3	non_NMD	882.076	1640.25	2071.67	-1.03156	-0.41822	-0.709786	4.20885e-14	0.000197643	1.47059e-13	0.717088	0.127703	-0.767461	4.25717e-08	-0.0503726	0.961647	0.170188	2.67853e-08	-0.595216	Not Sig.	Not Sig.	Not Sig.	Not Sig.	-0.135198	0.783022	0.259022	0.694625	Not Sig.	3.33017e-77	sig.	Impulse	0.234185	1862.52	465.55	1211.17	2.32117	40.5051
ENSG00000064489.23	BORCS8-MEF2B	protein_coding	coding	up 5:peak	core_up	core_up_SMG567	core_up_UPF3	NMD_high	1213.25	1209.95	520.126	1.962	1.86717	2.41839	8.38296e-82	2.46674e-25	5.84696e-53	NA	NA	NA	NA	NA	NA	NA	NA	NA	NA	NA	NA	NA	NA	NA	-2.10628	0.617445	Not Sig.	8.32514e-171	sig.	Impulse	0.307802	311.346	2601.84	434.603	5.74441	23.452
ENSG00000064607.17	SUGP2	protein_coding	coding	up 1:early	cloud_up	ns_SMG567	ns_UPF3	non_NMD	7092.24	9662.2	13303.1	1.07715	0.891062	0.130835	7.87556e-83	5.98112e-49	0.0136805	-1.89483	5.42484e-25	0.482951	9.82552e-11	-1.41188	2.72088e-06	2.04425e-06	1.22802e-34	-1.78979	Stabilized	Not Sig.	Degradation	Not Sig.	1.13533	0.000411873	0.557402	0.00184963	Not Sig.	6.72897e-289	sig.	Impulse	1.14875	3336.31	10528	4845.15	1.34876	24.627
ENSG00000064687.13	ABCA7	protein_coding	coding	up 2:delayed	cloud_up	ns_SMG567	cloud_up_UPF3	NMD_minimal	5596.55	4131.46	1179.98	1.55567	0.72364	0.460115	7.41981e-46	1.13202e-08	0.000234665	-2.63087	2.43087e-19	2.19093	2.72092e-82	-0.439949	0.500965	2.04425e-06	2.6014e-100	-2.1832	Stabilized	Upregulated	Degradation	Stabilized	0.499029	0.268789	-1.30863	0.0158934	Not Sig.	3.37791e-198	sig.	Impulse	0.354396	3129.89	12917.9	2552.88	10.476	26.8308
ENSG00000064692.20	SNCAIP	protein_coding	coding	expressed	cloud_up	shell_down_SMG567	cloud_down_UPF3	non_NMD	30.1268	36.157	324.453	1.08223	2.22902	0.405367	0.0108352	9.11258e-10	0.00941119	NA	NA	NA	NA	NA	NA	NA	NA	NA	NA	NA	NA	NA	NA	NA	NA	NA	NA	7.27638e-21	sig.	Impulse	1.00493	24.7784	75.6865	19.2097	5.32245	25.0418
ENSG00000064726.10	BTBD1	protein_coding	coding	up 2:delayed	shell_up	ns_SMG567	ns_UPF3	non_NMD	12294.1	16576.9	16246.3	1.05088	0.956305	1.17407	1.01132e-52	7.61542e-15	2.51471e-126	0.488128	0.0123782	0.501938	5.21834e-15	0.990066	0.000334234	2.04425e-06	3.76593e-16	1.59092	Not Sig.	Not Sig.	Synthesis	Not Sig.	0.166802	0.719784	-0.489481	0.355168	Not Sig.	1.58699e-92	sig.	Impulse	0.628016	7864.78	16110.9	11109.8	4.24576	32.1836
ENSG00000065000.20	AP3D1	protein_coding	coding	up 2:delayed	shell_up	ns_SMG567	ns_UPF3	non_NMD	16357.1	26118.5	34522.8	1.01777	1.13661	0.57763	1.23906e-29	1.76855e-15	3.67383e-40	-0.752934	2.02989e-07	0.684094	1.84298e-22	-0.0688399	0.856583	2.04425e-06	1.5909e-28	-1.61861	Not Sig.	Not Sig.	Degradation	Not Sig.	-0.0136072	0.978042	-0.961549	0.305822	Not Sig.	5.1983e-172	sig.	Impulse	0.825014	12148.8	22527.5	10496.5	4.8762	27.7722
ENSG00000065029.15	ZNF76	protein_coding	coding	expressed	shell_up	cloud_up_SMG567	cloud_up_UPF3	NMD_low	4451.27	5130.15	4929.52	0.964563	1.05376	1.00183	4.64445e-54	1.53143e-28	3.27473e-117	-1.56708	7.41581e-12	1.24608	4.8319e-33	-0.321002	0.533513	2.04425e-06	1.41691e-43	-1.84684	Stabilized	Upregulated	Degradation	Stabilized	0.697029	0.12392	-0.427463	0.289148	Not Sig.	3.65199e-305	sig.	Impulse	0.29835	1258.05	6976.84	2746.81	4.06746	28.5841
ENSG00000065054.14	SLC9A3R2	protein_coding	coding	expressed	cloud_down	core_down_SMG567	cloud_down_UPF3	non_NMD	1987.36	3454.86	2035.14	-0.596547	-0.907204	-1.36981	3.55733e-12	1.34955e-13	2.30284e-78	-1.35366	3.27825e-09	-0.523642	1.7304e-05	-1.8773	3.27415e-07	2.04425e-06	1.38417e-13	1.56671	Stabilized	Not Sig.	Synthesis	Not Sig.	-0.584947	0.222161	-0.809234	0.456284	Not Sig.	6.54271e-50	sig.	Impulse	0.710422	2184.78	1622.64	2722.8	5.91701	36.5803
ENSG00000065057.9	NTHL1	protein_coding	coding	down 5:peak	cloud_down	shell_down_SMG567	ns_UPF3	non_NMD	1839.22	2138.52	3143.98	-1.56535	-0.91793	-0.884635	1.29604e-61	2.35719e-19	1.76215e-43	-0.271215	0.676457	-1.39187	1.30303e-17	-1.66308	0.0054397	2.04425e-06	1.81157e-16	1.35456	Not Sig.	Downregulated	Synthesis	Decreased Syn.	-0.871178	0.0683138	-0.0289212	0.988014	Not Sig.	6.61185e-189	sig.	Impulse	0.316991	7039.22	986.75	3839.28	-3.58847	33.383
ENSG00000065183.16	WDR3	protein_coding	coding	down 5:peak	cloud_down	cloud_down_SMG567	ns_UPF3	non_NMD	5838.43	11258.4	13166.4	-1.1538	-0.402397	-0.464235	4.25508e-87	8.6359e-06	4.24331e-20	0.649955	0.0196052	-1.42696	9.97886e-38	-0.777	0.0774885	3.93891e-06	2.48666e-38	-1.26021	Not Sig.	Downregulated	Degradation	Not Sig.	-0.315503	0.445833	0.506691	0.29358	Not Sig.	0	sig.	Impulse	0.473042	8670.81	3417.39	15832.5	1.72646	28.1379
ENSG00000065320.9	NTN1	protein_coding	coding	up 4:inverse	cloud_down	ns_SMG567	ns_UPF3	non_NMD	1061.54	712.058	4299.61	0.618969	-1.02497	-0.439349	3.30598e-06	3.62693e-11	1.40353e-18	-1.39815	1.54318e-07	1.00912	3.39248e-20	-0.389029	0.496571	2.04425e-06	2.09523e-26	-1.59969	Stabilized	Upregulated	Degradation	Stabilized	-0.61361	0.178235	-0.359711	0.654444	Not Sig.	2.55038e-111	sig.	Impulse	0.426695	1741.39	626.904	1260.09	9.85125	37.3617
ENSG00000065357.20	DGKA	protein_coding	coding	up 2:delayed	shell_up	cloud_up_SMG567	ns_UPF3	NMD_minimal	2674.7	2670.96	200.049	1.06464	1.01755	0.860971	6.99446e-33	6.39917e-26	3.90968e-08	-1.79552	0.00201083	0.761496	2.18465e-16	-1.03403	0.318069	3.93891e-06	2.33432e-18	-1.259	Stabilized	Not Sig.	Degradation	Not Sig.	0.560684	0.127172	-0.523066	0.0392455	Not Sig.	2.02013e-167	sig.	Impulse	1.35315	1488.63	3603.32	1364.64	4.25783	27.5888
ENSG00000065361.17	ERBB3	protein_coding	coding	expressed	cloud_down	ns_SMG567	ns_UPF3	non_NMD	5867.48	4835.57	371.245	0.728902	0.862789	-1.18185	5.93461e-47	1.06181e-21	1.23107e-12	-0.276171	0.377525	0.974536	3.49186e-39	0.698365	0.0573722	0.243446	3.78767e-38	0.525636	Not Sig.	Not Sig.	Not Sig.	Not Sig.	0.184349	0.663824	-0.849861	2.32389e-14	Not Sig.	1.44520283e-316	sig.	Impulse	0.941593	3961.29	7312.59	2906.59	3.03876	27.3787
ENSG00000065413.20	ANKRD44	protein_coding	coding	down 2:delayed	cloud_down	ns_SMG567	cloud_down_UPF3	non_NMD	152.157	299.608	462.193	-0.870606	-1.24639	0.00561064	0.000387074	2.68009e-07	0.971739	NA	NA	NA	NA	NA	NA	NA	NA	NA	NA	NA	NA	NA	NA	NA	0.437691	0.823018	Not Sig.	5.40573e-15	sig.	Impulse	0.408086	215.003	94.7339	244.451	6.42759	35.0054
ENSG00000065485.20	PDIA5	protein_coding	coding	up 2:delayed	core_up	core_up_SMG567	cloud_up_UPF3	NMD_medium	5739.15	7670.17	2776.46	1.89103	2.25211	2.32258	2.60043e-257	2.64568e-197	0	0.252869	0.411433	1.18699	3.66217e-39	1.43986	6.08495e-06	2.04425e-06	4.53478e-38	1.61378	Not Sig.	Upregulated	Synthesis	Increased Syn.	0.95756	0.00151475	-0.628874	2.96655e-05	Concordant_up	0	sig.	Impulse	0.605349	2474.84	10620.3	1610.89	6.11979	27.3751
ENSG00000065518.8	NDUFB4	protein_coding	coding	down 2:delayed	cloud_down	ns_SMG567	ns_UPF3	non_NMD	6091.52	7725.48	5892.65	-1.0452	-0.592692	-0.98544	2.10568e-90	1.32493e-16	1.4327e-38	0.40562	0.0585946	-0.873487	2.81382e-15	-0.467866	0.184441	0.00995765	1.17592e-15	-0.913621	Not Sig.	Not Sig.	Degradation	Not Sig.	-0.403436	0.239414	0.301994	0.289715	Not Sig.	5.75408e-136	sig.	Impulse	0.234091	8.3893e+06	3859.6	7545.79	-32.4245	33.2231
ENSG00000065534.20	MYLK	protein_coding	coding	complex	cloud_up	cloud_down_SMG567	shell_down_UPF3	non_NMD	787.692	441.669	336.164	1.18221	-0.190421	-0.625963	1.08669e-11	0.251877	1.81603e-07	0.205075	0.867917	0.822327	1.47952e-06	1.0274	0.346646	0.00118984	1.27686e-05	1.04806	Not Sig.	Not Sig.	Synthesis	Not Sig.	-0.0680737	0.883525	-0.818531	0.150428	Not Sig.	6.96133e-27	sig.	Impulse	0.377978	1124.96	116.107	378.415	23.9639	40.3152
ENSG00000065618.21	COL17A1	protein_coding	coding	expressed	cloud_down	cloud_down_SMG567	ns_UPF3	non_NMD	156.636	204.865	22.7907	-0.397271	-1.11846	-0.984878	0.0732644	7.36173e-07	0.0337545	NA	NA	NA	NA	NA	NA	NA	NA	NA	NA	NA	NA	NA	0.00491617	0.993195	0.316066	0.827564	Not Sig.	8.51964e-14	sig.	Sigmoid	7.30138	144.634	267.455	NA	26.7909	NA
ENSG00000065621.15	GSTO2	protein_coding	coding	down 1:early	cloud_down	ns_SMG567	ns_UPF3	non_NMD	5486.21	7716.1	228.488	-1.08505	-0.111546	0.499435	8.1878e-60	0.165898	0.00363612	-0.414619	0.23353	-0.641809	4.7289e-09	-1.05643	0.0148639	2.04425e-06	6.99879e-09	1.33687	Not Sig.	Not Sig.	Synthesis	Not Sig.	-0.123212	0.786382	0.281258	0.384089	Not Sig.	1.13059e-48	sig.	Impulse	0.407941	328712	4485.76	7417.43	-12.2498	51.6195
ENSG00000065665.21	SEC61A2	protein_coding	coding	up 1:early	core_up	core_up_SMG567	core_up_UPF3	NMD_high	1895.83	2435.87	4007.86	3.50758	2.98951	1.96982	0	0	1.02166e-280	-1.54755	0.00611211	2.71134	2.79959e-108	1.16379	0.219456	2.04425e-06	4.54526e-109	-1.59326	Stabilized	Upregulated	Degradation	Stabilized	1.65029	0.00516399	-1.11974	0.197915	Concordant_up	0	sig.	Impulse	0.447704	0.0131785	0.00284158	804.475	32.1759	4.43032
ENSG00000065675.16	PRKCQ	protein_coding	coding	up 4:inverse	cloud_down	ns_SMG567	ns_UPF3	non_NMD	436.65	321.086	729.861	0.196383	-1.02822	-0.704327	0.062992	3.31893e-11	2.45355e-16	0.619107	0.617397	0.25478	0.280601	0.873887	0.566512	0.158692	0.308623	0.607153	Not Sig.	Not Sig.	Not Sig.	Not Sig.	-0.1867	0.690056	0.287484	0.685811	Not Sig.	2.34184e-103	sig.	Impulse	2.11358	683.296	372.032	701.276	4.1339	31.075
ENSG00000065802.12	ASB1	protein_coding	coding	up 2:delayed	shell_up	core_up_SMG567	ns_UPF3	NMD_medium	4614.04	4725.74	3301.57	1.45457	1.12846	0.519635	8.5348e-58	3.14012e-49	3.43995e-13	-0.769306	3.74327e-05	0.871512	2.70956e-13	0.102206	0.836899	2.04425e-06	3.89644e-17	-1.37579	Not Sig.	Not Sig.	Degradation	Not Sig.	0.0942847	0.851163	-0.222894	0.874839	Not Sig.	1.01132e-214	sig.	Impulse	0.476539	3073.35	9451.89	2916.54	12.2911	28.6408
ENSG00000065833.9	ME1	protein_coding	coding	up 2:delayed	shell_up	ns_SMG567	ns_UPF3	non_NMD	6714.04	13366.2	9198.35	1.42693	1.33694	0.493332	9.57656e-130	2.76807e-132	3.32781e-29	1.24865	1.57225e-07	0.825044	2.79706e-30	2.07369	5.13594e-09	2.04425e-06	2.17859e-36	1.93929	Destabilized	Not Sig.	Synthesis	Not Sig.	1.07124	0.0560095	-0.364899	0.865924	Not Sig.	0	sig.	Impulse	0.602075	3753.02	12333.9	3725.36	8.46022	31.7239
ENSG00000065978.19	YBX1	protein_coding	coding	down 2:delayed	cloud_down	cloud_down_SMG567	ns_UPF3	non_NMD	70536.8	148835	197561	-1.22024	-0.464522	-0.298117	2.8435e-85	1.47998e-17	2.85224e-09	0.238963	0.12017	-0.990581	3.3706e-31	-0.751617	0.000348654	0.0159705	6.19016e-31	-0.876153	Not Sig.	Not Sig.	Not Sig.	Not Sig.	-0.0396916	0.935348	0.775237	0.0290812	Not Sig.	4.43283e-255	sig.	Impulse	0.121498	778233	12644.3	116994	-18.8358	34.8258
ENSG00000066135.13	KDM4A	protein_coding	coding	expressed	cloud_up	ns_SMG567	ns_UPF3	non_NMD	7000.77	8339.93	8718.23	0.857483	1.00054	0.899884	1.51554e-56	6.04145e-30	5.65842e-68	-0.741637	0.000294696	1.22502	2.26159e-54	0.483386	0.190216	2.04425e-06	7.50922e-57	-1.61457	Not Sig.	Upregulated	Degradation	Not Sig.	0.927499	0.00448612	-0.137032	0.735708	Concordant_up	5.48061e-229	sig.	Impulse	2.22383	7155.41	8871.43	4225.41	23.3873	28.048
ENSG00000066230.12	SLC9A3	protein_coding	coding	down 5:peak	shell_down	shell_down_SMG567	ns_UPF3	non_NMD	346.379	534.131	2314.12	-1.37069	-1.0557	-0.268092	7.40908e-28	1.89904e-20	6.65418e-06	-0.13672	0.847555	-1.40399	7.23395e-10	-1.54071	0.00951936	0.000124431	8.97393e-09	1.15412	Not Sig.	Downregulated	Synthesis	Decreased Syn.	NA	NA	1.2333	0.581979	Not Sig.	2.23537e-89	sig.	Impulse	0.725806	455.433	184.197	623.92	4.09952	26.815
ENSG00000066379.15	POLR1H	protein_coding	coding	down 5:peak	cloud_down	cloud_down_SMG567	ns_UPF3	non_NMD	1732.06	1818.25	2405.63	-1.11599	-0.204225	-0.0898144	3.80411e-31	0.0494674	0.107696	0.146353	0.761188	-0.521655	0.00037325	-0.375302	0.486549	0.112374	0.00159014	0.661798	Not Sig.	Not Sig.	Not Sig.	Not Sig.	-0.0671754	0.898327	0.123597	0.94021	Not Sig.	3.21063e-17	sig.	Sigmoid	0.423647	1422.07	2313.35	NA	30.2341	NA
ENSG00000066468.24	FGFR2	protein_coding	coding	down 2:delayed	cloud_down	ns_SMG567	ns_UPF3	non_NMD	1374.94	1925.74	3249.01	-1.202	-0.772728	-0.779936	4.26719e-42	2.66118e-15	8.12505e-44	-0.360497	0.358724	-0.614023	3.422e-07	-0.974521	0.0372486	1.11846e-05	7.37612e-07	1.24271	Not Sig.	Not Sig.	Synthesis	Not Sig.	-0.921933	0.0123418	-0.141074	0.789953	Not Sig.	3.18033e-218	sig.	Impulse	0.851378	1891.62	833.587	1787.44	5.95398	32.0802
ENSG00000066629.19	EML1	protein_coding	coding	down 5:peak	cloud_down	ns_SMG567	ns_UPF3	non_NMD	520.802	1033.18	4474.87	-1.51643	-0.308992	-0.0307546	2.74256e-23	0.0462877	0.685704	0.53991	0.655032	-1.50322	5.99743e-13	-0.963308	0.492528	0.0319144	5.78739e-12	0.813008	Not Sig.	Downregulated	Not Sig.	Not Sig.	-0.327989	0.449127	-0.0374516	0.978761	Not Sig.	3.4552e-22	sig.	Impulse	2.66621	513.679	326.141	747.152	7.9354	31.7595
ENSG00000066651.20	TRMT11	protein_coding	coding	up 1:early	cloud_up	ns_SMG567	ns_UPF3	non_NMD	1698.38	2827.55	4074.82	1.18061	0.563164	0.855468	1.53271e-16	0.00795211	3.26448e-20	-0.676007	0.184632	0.547628	2.07192e-05	-0.128379	0.897207	0.42918	1.46993e-05	-0.379549	Not Sig.	Not Sig.	Not Sig.	Not Sig.	1.46714	0.00198543	0.936305	0.115598	Not Sig.	1.2322e-15	sig.	Impulse	1.10353	1291.28	2185.55	1493.08	3.80907	25.882
ENSG00000066735.16	KIF26A	protein_coding	coding	up 1:early	cloud_up	shell_down_SMG567	ns_UPF3	non_NMD	2439.65	2517.07	5226.19	1.29284	0.677584	-0.530455	3.39708e-17	0.000209722	5.65034e-19	-2.31643	6.93878e-35	1.67235	1.46413e-47	-0.644079	0.0876489	2.04425e-06	1.86443e-81	-2.21474	Stabilized	Upregulated	Degradation	Stabilized	0.150989	0.718293	-0.458553	0.705855	Not Sig.	4.41795e-08	sig.	noFit	NA	NA	NA	NA	NA	NA
ENSG00000066739.12	ATG2B	protein_coding	coding	up 2:delayed	shell_up	ns_SMG567	ns_UPF3	non_NMD	1661.71	2227.49	6853.76	2.24505	1.59265	0.965655	5.78301e-63	3.52924e-13	1.15215e-39	-1.78582	0.00411466	1.73528	4.74503e-25	-0.0505415	0.976418	2.04425e-06	1.47695e-26	-1.30803	Stabilized	Upregulated	Degradation	Stabilized	1.52209	0.00225096	-0.211845	0.871249	Concordant_up	5.87606e-226	sig.	Impulse	0.434231	437.504	2584.58	663.67	4.77815	28.6035
ENSG00000066777.9	ARFGEF1	protein_coding	coding	up 1:early	shell_up	ns_SMG567	ns_UPF3	non_NMD	4552.97	6733.75	4251.61	1.6226	1.4457	0.212321	1.86169e-54	2.46112e-27	0.00537797	-1.15888	1.27907e-05	1.32096	1.30032e-19	0.162084	0.811907	2.04425e-06	7.66643e-24	-1.49482	Stabilized	Upregulated	Degradation	Stabilized	1.03033	0.0347952	-0.167531	0.933103	Not Sig.	1.61137e-83	sig.	Impulse	1.12489	1876.99	6450.63	2408.14	1.74634	27.3667
ENSG00000066827.16	ZFAT	protein_coding	coding	up 1:early	cloud_up	ns_SMG567	ns_UPF3	non_NMD	879.794	1158.12	955.076	0.779955	1.17605	0.464148	1.49243e-11	1.26189e-23	2.75022e-09	-0.606582	0.156614	0.94274	1.05007e-08	0.336158	0.661788	0.235553	8.99923e-09	-0.53281	Not Sig.	Not Sig.	Not Sig.	Not Sig.	0.243884	0.570982	-0.492897	0.550727	Not Sig.	5.51106e-37	sig.	Impulse	1.16147	323.353	1492.75	960.436	1.73601	6.59287
ENSG00000066933.16	MYO9A	protein_coding	coding	up 5:peak	shell_up	ns_SMG567	ns_UPF3	non_NMD	2180.52	3204.71	6448.43	1.2347	1.06532	0.429641	5.5773e-23	9.69087e-19	6.04971e-10	-1.09782	3.49181e-07	0.800362	1.68899e-06	-0.297457	0.569102	2.04425e-06	1.51416e-12	-1.31608	Stabilized	Not Sig.	Degradation	Not Sig.	0.717257	0.0924921	0.0970403	0.929438	Not Sig.	6.93691e-33	sig.	Impulse	0.900094	90.9727	2657.03	1413.96	-0.18286	28.5946
ENSG00000067064.13	IDI1	protein_coding	coding	up 5:peak	cloud_up	cloud_down_SMG567	cloud_down_UPF3	non_NMD	14156.5	10401.1	12165.8	3.21492	0.89019	-0.914433	0	1.34424e-07	4.57495e-37	0.462151	0.0158942	2.78458	5.40225e-165	3.24673	4.07963e-38	2.04425e-06	3.90921e-165	2.11209	Not Sig.	Upregulated	Synthesis	Increased Syn.	1.45157	0.00163918	-0.700785	0.426177	Concordant_up	0	sig.	Impulse	0.934119	6890.85	28175.5	4024.03	5.93941	29.7767
ENSG00000067082.15	KLF6	protein_coding	coding	up 2:delayed	shell_up	shell_up_SMG567	ns_UPF3	NMD_minimal	12430.7	9373.31	3090.48	1.80174	1.38031	0.386106	0	5.46211e-63	1.08973e-13	-0.0863529	0.796601	2.73421	2.78357e-19	2.64785	3.62263e-11	0.00176475	5.70411e-18	1.02552	Not Sig.	Upregulated	Synthesis	Increased Syn.	1.20038	0.00402107	-0.0396109	0.976814	Concordant_up	0	sig.	Impulse	-0.14761	7060.4	90250.7	4413.31	20.8431	20.8436
ENSG00000067182.9	TNFRSF1A	protein_coding	coding	up 5:peak	cloud_up	ns_SMG567	ns_UPF3	non_NMD	10999	11078	3958.59	1.14478	0.707294	0.32411	3.42008e-91	1.02399e-07	2.75533e-07	-0.476845	9.31333e-05	1.51092	8.34851e-96	1.03408	5.29445e-08	2.04425e-06	1.25988e-98	-1.78086	Not Sig.	Upregulated	Degradation	Not Sig.	0.445716	0.302148	-0.416413	0.580869	Not Sig.	1.83058e-238	sig.	Impulse	0.404418	4752.93	16231.5	7773.4	2.03689	26.3651
ENSG00000067191.17	CACNB1	protein_coding	coding	up 1:early	core_up	core_up_SMG567	core_up_UPF3	NMD_high	2354.27	2528.87	2416.42	3.54984	2.81147	3.06871	7.56666e-200	3.07846e-120	0	-2.50548	6.65705e-32	3.87546	2.29554e-117	1.36998	0.000675936	2.04425e-06	4.00939e-148	-2.39054	Stabilized	Upregulated	Degradation	Stabilized	3.08747	6.01246e-06	-0.407879	0.777982	Concordant_up	0	sig.	Impulse	0.735227	0.0765049	4129.25	732.466	2.96124	29.7677
ENSG00000067221.14	STOML1	protein_coding	coding	up 3:late	cloud_up	ns_SMG567	cloud_up_UPF3	NMD_minimal	557.001	485.63	1362.96	0.222471	0.625928	1.07393	0.134651	5.36525e-07	2.25775e-29	-0.949642	0.0178449	0.600513	0.00567982	-0.349129	0.684367	0.0896742	0.000209549	-0.693313	Not Sig.	Not Sig.	Not Sig.	Not Sig.	0.225717	0.547953	0.151887	0.949684	Not Sig.	1.10016e-48	sig.	Impulse	0.389458	420.193	839.917	467.306	13.9888	37.263
ENSG00000067365.15	METTL22	protein_coding	coding	up 1:early	core_up	core_up_SMG567	core_up_UPF3	NMD_high	2387.5	2118.48	2250.43	2.13586	2.09911	1.93129	9.46013e-103	7.58802e-86	2.4727e-144	-2.20605	3.12836e-19	2.60951	6.78197e-89	0.403451	0.471432	2.04425e-06	8.83534e-107	-2.19854	Stabilized	Upregulated	Degradation	Stabilized	1.8079	0.000586794	-0.257596	0.750703	Concordant_up	0	sig.	Impulse	0.466495	211.515	4016.4	1075.7	3.23417	26.8094
ENSG00000067715.15	SYT1	protein_coding	coding	expressed	cloud_up	ns_SMG567	cloud_down_UPF3	non_NMD	4831.6	7356.6	1343.53	0.658693	0.439402	1.87474	4.47543e-21	5.51286e-13	1.03577e-124	0.158167	0.51117	1.01733	3.80463e-17	1.1755	6.02509e-06	2.04425e-06	3.16119e-16	1.40109	Not Sig.	Upregulated	Synthesis	Increased Syn.	0.748451	0.00519579	-0.308316	0.157787	Concordant_up	8.78243e-191	sig.	Impulse	1.09057	4920.01	6550.73	2882.32	24.0536	29.6501
ENSG00000067798.16	NAV3	protein_coding	coding	up 3:late	cloud_up	NA	ns_UPF3	non_NMD	1137.65	1273.13	125.908	1.58915	-0.0821986	-0.153725	1.99122e-44	0.469623	0.626281	0.436674	0.233171	1.52145	8.50299e-06	1.95812	0.00055733	1.11846e-05	8.55739e-06	1.22698	Not Sig.	Upregulated	Synthesis	Increased Syn.	0.535096	0.262308	-0.266223	0.801234	Not Sig.	4.0622e-102	sig.	Impulse	2.57816	621.602	1420.52	485.783	8.37088	47.5603
ENSG00000067992.17	PDK3	protein_coding	coding	down 2:delayed	cloud_down	cloud_down_SMG567	ns_UPF3	non_NMD	1237.45	1550.07	7002.64	-1.00381	-0.90923	-0.395057	3.11942e-17	1.74143e-23	1.10893e-13	0.390375	0.743639	-1.12139	1.52867e-14	-0.73101	0.576161	0.00920449	2.09092e-13	0.919613	Not Sig.	Downregulated	Synthesis	Decreased Syn.	-0.93382	0.0594864	-0.0104476	0.993359	Not Sig.	9.48204e-159	sig.	Impulse	0.292627	3157.84	699.081	2338.14	0.609921	47.2563
ENSG00000068028.18	RASSF1	protein_coding	coding	up 1:early	core_up	shell_up_SMG567	core_up_UPF3	NMD_medium	9159.66	7439.82	5826.97	2.96395	2.93401	3.19295	0	0	0	-3.43122	6.82276e-146	3.73394	7.49339e-178	0.302727	0.378683	2.04425e-06	0	-2.84483	Stabilized	Upregulated	Degradation	Stabilized	3.56537	8.15798e-16	0.660377	0.293163	Concordant_up	0	sig.	Impulse	0.730217	0.451671	14851.8	2686.71	2.43434	29.0785
ENSG00000068078.20	FGFR3	protein_coding	coding	up 4:inverse	cloud_up	ns_SMG567	ns_UPF3	non_NMD	3986.78	2518.55	3741.79	1.26471	-0.433753	0.496483	2.77878e-64	2.30525e-05	3.83108e-14	-1.08891	1.0904e-08	1.20797	2.03774e-43	0.119061	0.807558	2.04425e-06	1.24854e-50	-1.81465	Stabilized	Upregulated	Degradation	Stabilized	-0.0523336	0.919016	-0.440494	0.696184	Not Sig.	9.99305e-76	sig.	Impulse	6.90748	3730.16	4955.33	3502.41	0.416324	26.3048
ENSG00000068079.8	IFI35	protein_coding	coding	expressed	cloud_down	shell_up_SMG567	ns_UPF3	NMD_minimal	1191.46	529.269	191.039	0.465193	-0.316763	-1.40177	4.73585e-07	0.0115285	3.75001e-19	-0.305915	0.523886	0.926483	2.37213e-08	0.620568	0.302172	0.189258	1.03476e-07	0.576095	Not Sig.	Not Sig.	Not Sig.	Not Sig.	0.32212	0.421241	0.0483569	0.987872	Not Sig.	1.11635e-111	sig.	Impulse	0.285559	669.897	2029.95	718.787	9.83179	32.5032
ENSG00000068323.17	TFE3	protein_coding	coding	up 2:delayed	shell_up	cloud_up_SMG567	core_up_UPF3	NMD_medium	7017.64	7598.29	5462.08	2.77699	2.72147	0.624822	0	1.70632e-132	2.34403e-39	-2.25684	2.59152e-49	3.38259	0	1.12575	2.74934e-05	2.04425e-06	0	-2.71251	Stabilized	Upregulated	Degradation	Stabilized	2.40606	2.09411e-07	-0.470446	0.431498	Concordant_up	0	sig.	Impulse	0.333859	0.0192966	14428.7	1906.66	5.27308	32.2973
ENSG00000068366.21	ACSL4	protein_coding	coding	up 5:peak	cloud_up	cloud_down_SMG567	core_down_UPF3	non_NMD	5679.15	7346.94	7432.41	1.13165	0.0406313	-0.244007	1.49214e-36	0.858273	0.000637249	0.555358	0.0253195	0.555049	8.39346e-07	1.11041	0.00211315	2.04425e-06	7.31053e-08	1.37792	Not Sig.	Not Sig.	Synthesis	Not Sig.	0.340835	0.452662	-0.265059	0.898875	Not Sig.	1.56883e-42	sig.	Impulse	5.59268	4726.03	7661.31	4672.84	5.99481	28.0016
ENSG00000068615.20	REEP1	protein_coding	coding	down 2:delayed	cloud_down	cloud_down_SMG567	cloud_down_UPF3	non_NMD	697.433	1031.59	1412.93	-0.225314	-1.17967	-0.419602	0.00730321	4.40957e-29	2.22761e-11	0.422295	0.663854	-0.584215	0.00165043	-0.16192	0.90915	0.221231	0.0047295	0.5457	Not Sig.	Not Sig.	Not Sig.	Not Sig.	-0.0104286	0.982738	0.212511	0.859296	Not Sig.	7.20786e-98	sig.	Impulse	0.607295	1133.21	571.646	1014.75	2.16914	32.2542
ENSG00000068650.19	ATP11A	protein_coding	coding	up 5:peak	cloud_up	ns_SMG567	ns_UPF3	non_NMD	7448.98	11082.5	5586.78	1.56062	0.915986	0.256693	5.24044e-61	9.67414e-23	3.80125e-05	-1.06314	2.77529e-11	1.09802	2.48395e-19	0.0348877	0.945582	2.04425e-06	2.27074e-29	-1.7121	Stabilized	Upregulated	Degradation	Stabilized	0.537406	0.0514075	-0.287782	0.391815	Not Sig.	1.61394e-69	sig.	Impulse	0.43747	4512.23	10272.7	6363.35	2.59552	36.3115
ENSG00000068724.18	TTC7A	protein_coding	coding	expressed	cloud_up	shell_up_SMG567	ns_UPF3	NMD_minimal	2619.97	2868.25	1246.48	0.330964	0.488707	1.01559	1.31291e-07	2.41043e-05	3.08003e-42	-0.445145	0.172353	0.249924	0.0170004	-0.195221	0.743352	0.578371	0.0064028	-0.277896	Not Sig.	Not Sig.	Not Sig.	Not Sig.	-0.0314335	0.953479	-0.376139	0.272058	Not Sig.	8.49663e-37	sig.	Impulse	1.15504	2671.58	1499.56	2377.03	27.8298	47.7793
ENSG00000068784.13	SRBD1	protein_coding	coding	up 2:delayed	core_up	cloud_up_SMG567	ns_UPF3	NMD_minimal	3412.63	4466.93	2536.01	1.27273	1.1183	1.04519	2.36247e-38	8.17692e-10	1.53997e-47	0.514301	0.138272	0.826913	9.0155e-17	1.34121	0.00222849	2.04425e-06	1.16491e-16	1.51636	Not Sig.	Not Sig.	Synthesis	Not Sig.	0.600944	0.163517	-0.173132	0.897773	Not Sig.	8.77385e-69	sig.	Impulse	3.13905	2398.35	4434.34	2442.16	3.93705	26.1037
ENSG00000068831.19	RASGRP2	protein_coding	coding	down 3:late	cloud_down	ns_SMG567	ns_UPF3	non_NMD	668.56	491.852	29.2014	-0.504155	-1.18587	0.0359695	0.00521495	1.55163e-17	0.930293	-0.717599	0.580671	0.248288	0.13612	-0.46931	0.798599	0.559967	0.164985	0.290232	Not Sig.	Not Sig.	Not Sig.	Not Sig.	-0.747973	0.152357	-0.912568	0.100025	Not Sig.	1.97488e-65	sig.	Impulse	0.174515	917.511	78.49	683.999	14.9529	41.4501
ENSG00000068878.15	PSME4	protein_coding	coding	up 1:early	cloud_up	ns_SMG567	ns_UPF3	non_NMD	8258.75	12777.1	8968.5	1.19842	0.688208	0.282943	1.62565e-133	1.36029e-29	1.30196e-08	0.679518	0.00646481	0.659753	1.67154e-21	1.33927	0.000148798	2.04425e-06	7.62411e-23	1.69194	Not Sig.	Not Sig.	Synthesis	Not Sig.	0.390599	0.374025	-0.247552	0.854485	Not Sig.	3.99316e-184	sig.	Impulse	1.30269	7038.92	10535.6	6801.5	3.49825	27.5667
ENSG00000069011.16	PITX1	protein_coding	coding	down 5:peak	cloud_down	cloud_down_SMG567	ns_UPF3	non_NMD	986.133	2619.04	6773.87	-1.6542	-0.732413	-0.519997	9.20439e-48	7.5085e-07	1.4718e-18	-0.317902	0.189073	-1.72901	2.62146e-38	-2.04691	3.51902e-12	2.04425e-06	1.04289e-37	1.68016	Not Sig.	Downregulated	Synthesis	Decreased Syn.	-0.362053	0.348897	-0.0363048	0.987471	Not Sig.	4.66664e-220	sig.	Impulse	1.35275	1207.59	514.496	2155.31	3.30034	28.2023
ENSG00000069020.19	MAST4	protein_coding	coding	down 1:early	cloud_up	ns_SMG567	ns_UPF3	non_NMD	89.4441	109.912	2068.08	-0.458983	1.41974	-0.640788	0.0848326	2.49868e-07	9.67435e-15	NA	NA	NA	NA	NA	NA	NA	NA	NA	NA	NA	NA	NA	NA	NA	-1.20345	0.307755	Not Sig.	0.175814	n.s.	noFit	NA	NA	NA	NA	NA	NA
ENSG00000069482.7	GAL	protein_coding	coding	down 5:peak	cloud_down	NA	NA	non_NMD	2251.44	4303.94	NA	-1.28946	-0.870816	NA	2.36038e-78	4.16317e-20	NA	0.0693537	0.945602	-1.58674	2.1166e-41	-1.51739	0.0275007	2.04425e-06	1.33919e-39	1.31721	Not Sig.	Downregulated	Synthesis	Decreased Syn.	-0.492327	0.285314	0.26403	0.895274	Not Sig.	0	sig.	Impulse	0.250597	4792.65	873.049	6328.69	0.938306	33.313
ENSG00000069493.15	CLEC2D	protein_coding	coding	up 1:early	core_up	core_up_SMG567	ns_UPF3	NMD_medium	542.845	210.669	679.253	3.20611	1.54051	2.25995	4.45508e-77	1.33065e-06	5.75681e-133	NA	NA	NA	NA	NA	NA	NA	NA	NA	NA	NA	NA	NA	NA	NA	-0.693296	0.879891	Not Sig.	5.0972e-52	sig.	Impulse	2.49879	261.42	840.348	233.362	2.2246	26.1806
ENSG00000069535.14	MAOB	protein_coding	coding	down 1:early	shell_down	NA	NA	non_NMD	1722.94	1954.49	NA	-2.12779	-2.45347	NA	8.69968e-157	9.26674e-134	NA	0.808911	0.310647	-2.16487	8.22129e-77	-1.35596	0.180382	0.723901	1.21669e-75	0.177475	Not Sig.	Downregulated	Not Sig.	Not Sig.	-0.226906	0.584966	0.547464	0.0191374	Not Sig.	5.51134e-148	sig.	Impulse	0.338725	1959.5	743.517	2023.39	4.41407	32.7766
ENSG00000069702.11	TGFBR3	protein_coding	coding	down 5:peak	shell_down	ns_SMG567	ns_UPF3	non_NMD	393.033	727.093	2396.53	-2.06343	-1.6698	-0.576183	4.07514e-60	5.1844e-49	2.53858e-15	0.38516	0.605524	-2.04283	7.63966e-15	-1.65767	0.0354664	0.0409195	7.28838e-14	0.787263	Not Sig.	Downregulated	Not Sig.	Not Sig.	-0.882664	0.0786699	0.267576	0.790985	Not Sig.	2.66866e-279	sig.	Impulse	4.50872	519.221	186.017	727.857	4.09629	31.7705
ENSG00000069764.10	PLA2G10	protein_coding	coding	down 2:delayed	cloud_down	NA	NA	non_NMD	43.6302	31.9033	NA	-1.25462	-0.0365511	NA	6.19933e-06	0.924714	NA	NA	NA	NA	NA	NA	NA	NA	NA	NA	NA	NA	NA	NA	NA	NA	1.66083	NA	Not Sig.	4.95635e-06	sig.	Impulse	0.468634	55.8601	28.5979	52.2407	3.02841	37.7952
ENSG00000069943.10	PIGB	protein_coding	coding	up 1:early	shell_up	cloud_up_SMG567	cloud_up_UPF3	NMD_low	1450.15	1510.23	1267.11	1.30718	1.41488	0.817592	2.5339e-36	4.1469e-12	3.80328e-28	-0.996506	0.0347571	1.35823	1.77609e-23	0.36172	0.697422	0.000541507	5.70157e-24	-1.08828	Not Sig.	Upregulated	Degradation	Not Sig.	1.76109	0.000973915	0.680547	0.239856	Concordant_up	1.51188e-115	sig.	Impulse	0.8852	733.955	2044.61	960.188	3.16332	30.3304
ENSG00000070269.14	TMEM260	protein_coding	coding	up 1:early	core_up	cloud_up_SMG567	cloud_up_UPF3	NMD_low	3900.58	4152.09	2858.49	3.30937	3.324	2.33614	4.48826e-261	1.47233e-135	2.90961e-191	-1.32188	0.000147114	2.90865	6.333e-148	1.58677	0.00375429	2.04425e-06	2.34613e-150	-1.85778	Stabilized	Upregulated	Degradation	Stabilized	1.97928	9.16573e-08	-0.749953	0.0105521	Concordant_up	0	sig.	Impulse	0.491878	38.4683	7518.93	879.013	3.96373	28.5568
ENSG00000070366.14	SMG6	protein_coding	coding	up 1:early	core_up	cloud_down_SMG567	cloud_up_UPF3	NMD_minimal	4283.87	4815.42	5251.55	1.57793	1.08973	1.07374	6.38104e-56	1.73561e-12	1.1994e-80	-1.11188	3.56689e-10	1.75737	3.61061e-103	0.645493	0.0453252	2.04425e-06	1.14015e-111	-2.05152	Stabilized	Upregulated	Degradation	Stabilized	0.934904	0.00108216	-0.481543	0.0324722	Concordant_up	3.3854e-166	sig.	Impulse	0.453951	1559.56	6657.98	2280.61	2.34217	27.4902
ENSG00000070371.16	CLTCL1	protein_coding	coding	up 5:peak	core_up	core_up_SMG567	ns_UPF3	NMD_medium	1412.37	1308.14	2508.2	2.18556	1.81223	1.75876	1.12493e-45	9.93218e-55	8.90366e-178	-2.46304	2.25711e-08	2.01229	5.9728e-67	-0.450748	0.649252	2.04425e-06	1.02728e-73	-1.89782	Stabilized	Upregulated	Degradation	Stabilized	1.31294	0.000562577	-0.419754	0.250087	Concordant_up	2.199976575e-314	sig.	Impulse	1.20597	458.998	2311.33	533.644	2.68317	26.9869
ENSG00000070495.15	JMJD6	protein_coding	coding	up 1:early	shell_up	ns_SMG567	ns_UPF3	non_NMD	5500.29	7178.14	4069.52	1.65644	1.22343	0.376785	3.68134e-106	3.0006e-55	3.9747e-18	-0.812775	1.69752e-10	1.75327	6.69545e-130	0.940497	9.36196e-06	2.04425e-06	1.19091e-138	-2.11085	Not Sig.	Upregulated	Degradation	Not Sig.	1.29144	2.57097e-07	-0.0753704	0.893429	Concordant_up	1.95633e-204	sig.	Impulse	1.49451	2882.17	7719.77	5371.82	2.63788	29.9581
ENSG00000070540.13	WIPI1	protein_coding	coding	up 5:peak	core_up	shell_up_SMG567	ns_UPF3	NMD_minimal	3287.16	2635.37	869.275	2.64749	1.38596	1.91581	1.12238e-253	6.08168e-110	8.96297e-115	0.561201	0.111836	2.44243	3.15158e-204	3.00364	7.82698e-14	2.04425e-06	2.76139e-203	2.07666	Not Sig.	Upregulated	Synthesis	Increased Syn.	1.30293	0.00183115	-0.551942	0.0649758	Concordant_up	0	sig.	Impulse	0.522248	1731.15	6302.69	1011.55	5.83376	29.2467
ENSG00000070601.10	FRMPD1	protein_coding	coding	down 2:delayed	shell_down	cloud_down_SMG567	ns_UPF3	non_NMD	53.3282	74.4251	64.9673	-1.14674	-2.34327	-0.831753	4.23886e-05	2.11135e-17	0.00155258	NA	NA	NA	NA	NA	NA	NA	NA	NA	NA	NA	NA	NA	NA	NA	-2.89289	0.200574	Not Sig.	2.07831e-46	sig.	Impulse	0.416589	107.32	15.7389	61.299	5.99219	34.1499
ENSG00000070669.17	ASNS	protein_coding	coding	down 4:inverse	cloud_up	cloud_up_SMG567	ns_UPF3	NMD_minimal	18791.7	24397.8	25291.5	-0.920199	0.546365	1.40352	7.77268e-38	6.71352e-14	1.05186e-174	-0.724289	0.289925	1.45813	7.38376e-49	0.733841	0.453538	0.788284	6.60407e-48	-0.133774	Not Sig.	Upregulated	Not Sig.	Not Sig.	3.02265	1.49022e-06	2.27447	4.95061e-06	Discordant_up	6.95354e-59	sig.	Impulse	3.66995	12841.4	19384.1	15972.4	5.31828	28.151
ENSG00000070718.12	AP3M2	protein_coding	coding	expressed	cloud_up	ns_SMG567	ns_UPF3	non_NMD	2384.49	2835.15	5740.99	-0.109419	0.0605935	1.4596	0.049457	0.501803	4.80577e-190	-0.492544	0.144851	-0.115876	0.362403	-0.60842	0.227242	0.103938	0.0766594	0.672983	Not Sig.	Not Sig.	Not Sig.	Not Sig.	0.0594134	0.911115	0.388694	0.145643	Not Sig.	3.96854e-304	sig.	Impulse	0.50131	2962.16	1677.61	3633.5	9.22624	36.175
ENSG00000070759.17	TESK2	protein_coding	coding	up 5:peak	cloud_up	cloud_up_SMG567	cloud_up_UPF3	NMD_low	1209.92	513.634	824.195	1.40768	0.740814	0.730915	2.40088e-88	3.02866e-11	5.65909e-15	-0.997708	0.000253599	2.48663	2.69943e-31	1.48892	0.00194931	2.04425e-06	4.9965e-34	-1.50053	Not Sig.	Upregulated	Degradation	Not Sig.	NA	NA	-0.687109	0.626474	Not Sig.	5.23608e-149	sig.	Impulse	0.621435	0.697792	1784.28	397.757	0.259173	25.6918
ENSG00000070778.13	PTPN21	protein_coding	coding	up 1:early	shell_up	cloud_up_SMG567	ns_UPF3	NMD_minimal	1160.69	1278.44	948.176	1.09644	0.887878	1.01984	5.98832e-32	3.857e-16	4.85429e-31	-0.771481	0.0202293	1.41103	4.94846e-14	0.639551	0.290366	0.00124882	5.75489e-15	-1.04522	Not Sig.	Upregulated	Degradation	Not Sig.	0.277676	0.535579	-0.0311037	0.985386	Not Sig.	2.28405e-40	sig.	Impulse	1.14025	0.0190208	1364.15	776.49	-0.406906	35.7262
ENSG00000070785.17	EIF2B3	protein_coding	coding	up 2:delayed	cloud_up	ns_SMG567	ns_UPF3	non_NMD	1569.49	2273.25	6878.75	0.737339	1.12116	-0.0650142	6.27827e-18	1.24511e-55	0.252853	-0.180133	0.902501	0.556979	4.51454e-06	0.376846	0.804455	0.0191754	3.93718e-05	0.860744	Not Sig.	Not Sig.	Not Sig.	Not Sig.	0.570179	0.205889	-0.00901568	0.994924	Not Sig.	4.41845e-37	sig.	Impulse	0.387279	1137.76	2608.57	1667.78	10.1813	25.5604
ENSG00000070882.13	OSBPL3	protein_coding	coding	up 1:early	cloud_up	ns_SMG567	ns_UPF3	non_NMD	6208.61	7745.1	3258.34	1.16041	0.230235	0.555204	9.05711e-61	2.61485e-05	9.98508e-29	-0.194104	0.631858	0.755069	1.67625e-27	0.560965	0.186613	0.00671451	3.06979e-26	0.941927	Not Sig.	Not Sig.	Synthesis	Not Sig.	0.0522968	0.913255	-0.218049	0.341667	Not Sig.	3.24082e-23	sig.	Impulse	1.22279	5548.42	7410.32	6399.65	3.64573	27.1181
ENSG00000070886.12	EPHA8	protein_coding	coding	up 5:peak	cloud_up	core_down_SMG567	core_down_UPF3	non_NMD	80.2755	19.951	1250.61	3.5837	0.237861	-1.4553	2.65409e-35	0.491781	2.0808e-60	NA	NA	NA	NA	NA	NA	NA	NA	NA	NA	NA	NA	NA	NA	NA	-3.18501	0.00871259	Discordant_down	3.52303e-81	sig.	Sigmoid	0.670144	106.633	11.5865	NA	27.4282	NA
ENSG00000071073.13	MGAT4A	protein_coding	coding	down 2:delayed	shell_down	ns_SMG567	ns_UPF3	non_NMD	641.437	890.75	2369.23	-1.36876	-1.16186	-0.306529	8.43937e-16	6.19162e-10	0.00364988	-0.407453	0.683025	-1.18267	1.44663e-07	-1.59012	0.106777	0.000121304	9.00158e-07	1.15748	Not Sig.	Downregulated	Synthesis	Decreased Syn.	-0.136522	0.751035	0.892557	0.230562	Not Sig.	8.29796e-76	sig.	Impulse	0.974296	911.008	372.118	804.706	4.1632	32.5241
ENSG00000071082.11	RPL31	protein_coding	coding	down 1:early	cloud_down	ns_SMG567	ns_UPF3	non_NMD	52709.5	45161.4	50588.7	-1.01283	-0.344295	-0.530807	7.45909e-39	0.000737988	9.38005e-13	-0.61733	7.96857e-06	-0.347262	0.00803363	-0.964592	0.000143626	2.04425e-06	1.342e-07	1.29047	Not Sig.	Not Sig.	Synthesis	Not Sig.	-0.701607	0.0174468	-0.346686	0.401138	Not Sig.	3.29078e-14	sig.	Impulse	8.2451	62724.8	42307.8	46237.4	1.89493	27.0118
ENSG00000071242.12	RPS6KA2	protein_coding	coding	complex	cloud_up	ns_SMG567	ns_UPF3	non_NMD	1255.96	1215.26	1384.09	0.812991	-0.215677	1.06126	1.8755e-27	0.0609404	2.3123e-46	-1.1788	0.00087964	1.18843	2.04632e-22	0.00962331	0.992631	2.04425e-06	1.11623e-24	-1.37203	Stabilized	Upregulated	Degradation	Stabilized	0.0890785	0.830566	0.227567	0.869695	Not Sig.	8.27799e-122	sig.	Sigmoid	0.400319	1674.06	488.045	NA	22.3786	NA
ENSG00000071282.12	LMCD1	protein_coding	coding	expressed	cloud_down	cloud_up_SMG567	ns_UPF3	NMD_minimal	264.584	235.552	615.224	-0.674542	0.162466	-1.34743	0.00168494	0.521724	1.43751e-28	0.227307	0.808756	0.203374	0.421089	0.430681	0.691475	0.313459	0.57194	0.468051	Not Sig.	Not Sig.	Not Sig.	Not Sig.	-0.0232957	0.962923	-0.131549	0.938207	Not Sig.	1.17953e-05	sig.	Sigmoid	8.06569	273.834	153.096	NA	25.088	NA
ENSG00000071537.14	SEL1L	protein_coding	coding	up 5:peak	cloud_up	ns_SMG567	ns_UPF3	non_NMD	6224.26	9412.97	4117.81	1.31683	0.871734	0.504464	9.08474e-81	2.03469e-43	1.63746e-19	0.638842	0.00442184	1.00661	3.92842e-22	1.64546	3.33294e-07	2.04425e-06	1.21151e-23	1.70846	Not Sig.	Upregulated	Synthesis	Increased Syn.	1.18647	0.00183115	0.192504	0.866773	Concordant_up	9.59948e-191	sig.	Impulse	0.754809	6792.87	2746.81	3473.3	32.1785	59.9996
ENSG00000071575.12	TRIB2	protein_coding	coding	down 2:delayed	shell_down	ns_SMG567	ns_UPF3	non_NMD	1023.18	1406.48	2435.47	-1.433	-1.04385	-0.816325	1.53275e-46	1.34071e-27	2.2212e-45	0.386546	0.199518	-1.56102	9.85781e-31	-1.17448	0.0024312	0.146063	3.44574e-30	-0.621089	Not Sig.	Downregulated	Not Sig.	Not Sig.	-0.118861	0.792073	0.369232	0.734169	Not Sig.	3.14544e-139	sig.	Impulse	1.03378	1448.62	591.951	1491.75	3.06805	30.5835
ENSG00000072134.16	EPN2	protein_coding	coding	down 1:early	cloud_down	ns_SMG567	ns_UPF3	non_NMD	2937.48	4417.66	2801.64	-1.02922	-0.00966856	-0.134752	9.91077e-44	0.900645	0.0444007	-0.511169	0.0132806	-0.945603	1.92699e-22	-1.45677	5.14296e-07	2.04425e-06	2.01765e-23	1.68054	Not Sig.	Not Sig.	Synthesis	Not Sig.	-0.180592	0.695589	-0.293728	0.499812	Not Sig.	2.93649e-06	sig.	Sigmoid	3.77383	2361.18	2865.65	NA	20.6583	NA
ENSG00000072182.14	ASIC4	protein_coding	coding	up 1:early	core_up	core_up_SMG567	shell_up_UPF3	NMD_medium	116.86	98.2057	41.9362	3.65817	2.51039	3.18588	5.50757e-37	1.4659e-30	2.29865e-12	NA	NA	NA	NA	NA	NA	NA	NA	NA	NA	NA	NA	NA	NA	NA	-3.70225	0.0396341	Not Sig.	8.10092e-81	sig.	Sigmoid	0.81136	153.745	15.38	NA	27.9401	NA
ENSG00000072195.15	SPEG	protein_coding	coding	up 5:peak	cloud_up	cloud_down_SMG567	ns_UPF3	non_NMD	3703.98	5006.45	1048.4	1.00694	0.828557	0.65141	2.27463e-25	8.54865e-13	1.27571e-08	-1.79921	3.41551e-22	1.00184	9.76161e-27	-0.797373	0.0196317	2.04425e-06	8.0685e-48	-1.97098	Stabilized	Upregulated	Degradation	Stabilized	0.456383	0.294809	0.260009	0.758626	Not Sig.	4.6637e-122	sig.	Impulse	0.862863	2220.71	920.486	2133.61	26.3552	1.77863
ENSG00000072201.14	LNX1	protein_coding	coding	down 1:early	cloud_up	cloud_up_SMG567	cloud_down_UPF3	NMD_minimal	301.452	135.096	164.082	-0.817074	-0.537157	1.59024	1.76961e-07	0.0217621	2.74044e-12	0.333932	0.559752	-0.330725	0.136543	0.00320706	0.99835	0.583622	0.15751	0.274478	Not Sig.	Not Sig.	Not Sig.	Not Sig.	-0.0789491	0.857606	-0.241773	0.863622	Not Sig.	5.3526e-17	sig.	Impulse	5.91925	298.614	161.16	333.479	26.1628	59.9999
ENSG00000072210.19	ALDH3A2	protein_coding	coding	down 5:peak	cloud_down	ns_SMG567	ns_UPF3	non_NMD	5976.46	11933.6	8622.29	-1.49218	-0.258602	-0.527895	7.76913e-88	0.000178973	3.10291e-44	-0.0275524	0.958894	-1.01923	1.37838e-39	-1.04678	0.00198867	2.04425e-06	8.8333e-38	1.39408	Not Sig.	Downregulated	Synthesis	Decreased Syn.	-0.214022	0.635027	0.283156	0.75291	Not Sig.	1.2073e-62	sig.	Impulse	0.187356	242256	2811.01	6945.81	-22.0645	26.6726
ENSG00000072310.18	SREBF1	protein_coding	coding	up 5:peak	shell_up	cloud_up_SMG567	ns_UPF3	NMD_minimal	30542.9	29256.5	6604.03	2.53559	1.23192	0.824406	3.22787e-58	3.37602e-11	3.21802e-31	-0.458	4.81925e-05	2.06318	5.10358e-159	1.60518	8.99586e-21	2.04425e-06	5.95443e-162	-1.91231	Not Sig.	Upregulated	Degradation	Not Sig.	1.28548	0.00630103	-0.889395	0.251561	Concordant_up	1.04058e-250	sig.	Impulse	0.302648	4428.52	96374.9	6542.56	7.71909	23.0835
ENSG00000072364.13	AFF4	protein_coding	coding	up 1:early	cloud_up	ns_SMG567	ns_UPF3	non_NMD	5468.4	6822.86	9997.18	1.06216	0.804948	-0.00618273	5.4278e-35	8.0718e-31	0.943113	-0.471612	0.0117083	0.975945	0.000530384	0.504332	0.318501	0.0336281	1.48096e-05	-0.807329	Not Sig.	Not Sig.	Not Sig.	Not Sig.	0.711837	0.0134833	-0.222985	0.620491	Not Sig.	3.45469e-166	sig.	Impulse	0.764737	3129.24	7026.05	2544.07	1.78515	27.3135
ENSG00000072506.14	HSD17B10	protein_coding	coding	down 1:early	cloud_down	cloud_down_SMG567	ns_UPF3	non_NMD	4450.54	5483.02	11037.2	-1.02169	-0.423302	-0.423096	5.69204e-37	1.91009e-06	4.97591e-16	0.31437	0.310647	-0.657779	1.7604e-07	-0.343408	0.470355	0.897178	3.22752e-07	0.0587876	Not Sig.	Not Sig.	Not Sig.	Not Sig.	-0.180395	0.690837	0.184519	0.816958	Not Sig.	9.2426e-51	sig.	Impulse	0.0985054	47219.4	1294.13	6537.95	-27.2298	34.2525
ENSG00000072657.10	TRHDE	protein_coding	coding	up 3:late	cloud_down	NA	NA	non_NMD	285.493	380.856	NA	0.5365	-1.4061	NA	0.000831729	2.96569e-15	NA	0.777944	0.613068	-0.252787	0.408363	0.525157	0.80928	0.685741	0.400309	0.204019	Not Sig.	Not Sig.	Not Sig.	Not Sig.	NA	NA	-1.02648	0.202029	Not Sig.	4.57816e-06	sig.	Sigmoid	0.284062	266.285	453.767	NA	27.7877	NA
ENSG00000072682.20	P4HA2	protein_coding	coding	up 5:peak	shell_up	cloud_up_SMG567	ns_UPF3	NMD_minimal	4600.26	5075.7	1357.24	1.49455	1.39739	0.265587	1.70581e-102	4.18312e-33	0.00135157	-1.04129	0.00191918	1.19145	6.84833e-32	0.150163	0.849659	2.04425e-06	1.13772e-33	-1.40783	Stabilized	Upregulated	Degradation	Stabilized	0.724837	0.00189791	-0.252188	0.170976	Not Sig.	5.70231e-95	sig.	Impulse	0.388248	4014.44	10484.3	3754.86	10.3793	20.1024
ENSG00000072952.20	IRAG1	protein_coding	coding	down 4:inverse	cloud_down	shell_up_SMG567	NA	NMD_minimal	763.024	1191.17	NA	-1.03463	0.477351	NA	6.29211e-23	5.53463e-05	NA	-0.417091	0.432178	-0.485302	0.00245177	-0.902393	0.163514	0.00199993	0.0035489	1.01879	Not Sig.	Not Sig.	Synthesis	Not Sig.	0.165517	0.704624	-0.102567	0.945539	Not Sig.	7.86015e-35	sig.	Impulse	0.0948032	356.852	1498.22	516.875	21.7156	39.8052
ENSG00000073060.17	SCARB1	protein_coding	coding	up 5:peak	cloud_up	shell_down_SMG567	ns_UPF3	non_NMD	8840.42	15151.8	14638.2	1.27733	0.955661	0.0023354	2.28561e-27	1.79636e-09	0.964226	0.34585	0.149567	0.694721	1.38939e-15	1.04057	0.00057645	2.04425e-06	1.85282e-15	1.4947	Not Sig.	Not Sig.	Synthesis	Not Sig.	0.476983	0.126373	-0.824328	9.56792e-09	Not Sig.	4.13929e-78	sig.	Impulse	0.301302	4558.33	21642.9	3709.04	9.23766	22.1438
ENSG00000073150.14	PANX2	protein_coding	coding	expressed	cloud_up	cloud_down_SMG567	ns_UPF3	non_NMD	506.449	741.267	894.611	-0.0575419	0.408887	1.07098	0.721916	0.0476623	1.34897e-38	0.153334	0.7994	-0.264857	0.0879896	-0.111523	0.88693	0.31628	0.185372	0.465642	Not Sig.	Not Sig.	Not Sig.	Not Sig.	NA	NA	0.398496	0.897773	Not Sig.	9.26769e-41	sig.	Sigmoid	-0.98104	161.148	493.83	NA	47.1863	NA
ENSG00000073169.15	SELENOO	protein_coding	coding	expressed	shell_up	ns_SMG567	ns_UPF3	non_NMD	2515.65	3355.12	4470.55	0.763919	1.00284	1.32214	2.12678e-24	7.00316e-14	2.64716e-161	-1.26634	6.2846e-08	0.710105	2.29555e-08	-0.556232	0.233051	2.04425e-06	3.95213e-15	-1.40974	Stabilized	Not Sig.	Degradation	Not Sig.	0.146688	0.757829	-0.844694	0.0741279	Not Sig.	0	sig.	Impulse	0.894422	1561.86	3107.25	1081.56	3.86026	28.0839
ENSG00000073282.14	TP63	protein_coding	coding	up 1:early	cloud_up	NA	NA	non_NMD	15.1685	NA	NA	2.5641	NA	NA	6.18257e-06	NA	NA	NA	NA	NA	NA	NA	NA	NA	NA	NA	NA	NA	NA	NA	NA	NA	NA	NA	NA	0.425396	n.s.	noFit	NA	NA	NA	NA	NA	NA
ENSG00000073331.18	ALPK1	protein_coding	coding	up 5:peak	shell_up	cloud_up_SMG567	ns_UPF3	NMD_minimal	2708.58	1989.07	686.045	1.33942	1.49844	0.806075	1.05758e-81	3.08494e-58	5.69644e-08	-1.25313	1.24862e-08	1.80785	1.35474e-76	0.554714	0.19159	2.04425e-06	1.37235e-83	-1.9366	Stabilized	Upregulated	Degradation	Stabilized	1.8625	3.70142e-06	0.1159	0.912941	Concordant_up	0	sig.	Impulse	0.688366	1407.66	4023.64	1074.01	4.18875	27.9001
ENSG00000073536.18	NLE1	protein_coding	coding	expressed	shell_up	ns_SMG567	ns_UPF3	non_NMD	7124.7	8288.77	13819.5	0.35267	1.61868	1.06895	3.89528e-06	3.33604e-64	1.46661e-83	-1.1606	1.09906e-14	1.14046	9.03082e-22	-0.0201383	0.968857	2.04425e-06	2.94367e-35	-1.8136	Stabilized	Upregulated	Degradation	Stabilized	0.484885	0.285684	-0.620292	0.473764	Not Sig.	1.14068e-102	sig.	Impulse	0.378891	4276.24	11233.1	6328.8	8.81477	27.197
ENSG00000073584.20	SMARCE1	protein_coding	coding	down 5:peak	cloud_down	ns_SMG567	ns_UPF3	non_NMD	8760.5	18603.3	16268.7	-1.09148	-0.639585	-0.333359	2.95639e-63	4.63564e-07	3.89486e-10	0.811181	0.00193907	-1.0483	9.74786e-35	-0.237117	0.668359	2.04425e-06	1.71216e-36	-1.42579	Not Sig.	Downregulated	Degradation	Not Sig.	0.0640368	0.871944	1.12676	0.481618	Not Sig.	7.82586e-176	sig.	Impulse	0.534227	12269.9	6058.97	11855.3	3.21179	30.1569
ENSG00000073605.19	GSDMB	protein_coding	coding	up 2:delayed	shell_up	shell_up_SMG567	cloud_up_UPF3	NMD_low	1008	892.884	582.538	1.65981	0.700052	1.00212	2.10132e-41	8.93183e-11	5.39465e-18	-0.716244	0.393746	0.410253	0.0114797	-0.305991	0.82407	0.699458	0.0122812	0.194826	Not Sig.	Not Sig.	Not Sig.	Not Sig.	NA	NA	-1.148	0.603039	Not Sig.	3.36085e-151	sig.	Impulse	0.291542	732.121	2782.81	510.234	14.3849	25.3564
ENSG00000073614.13	KDM5A	protein_coding	coding	up 1:early	shell_up	cloud_up_SMG567	ns_UPF3	NMD_minimal	13486.6	6686.86	8150.77	3.2481	1.71711	0.995794	0	1.52094e-75	9.15782e-24	-0.855151	3.10831e-06	2.93272	1.32191e-137	2.07757	3.71473e-13	2.04425e-06	7.48716e-142	-1.95708	Not Sig.	Upregulated	Degradation	Not Sig.	2.17094	2.33549e-23	-0.230267	0.262673	Concordant_up	0	sig.	Impulse	0.647041	12.478	21723.8	3474.51	2.77497	28.3787
ENSG00000073756.13	PTGS2	protein_coding	coding	up 4:inverse	shell_up	core_up_SMG567	ns_UPF3	NMD_medium	152.453	85.5544	105.22	2.19847	0.575876	2.38283	8.20162e-34	0.00376885	1.3024e-24	NA	NA	NA	NA	NA	NA	NA	NA	NA	NA	NA	NA	NA	0.26873	0.422486	0.622404	0.665505	Not Sig.	3.44049e-18	sig.	Impulse	0.527671	204.253	17.3375	107.596	24.3198	32.4539
ENSG00000073803.14	MAP3K13	protein_coding	coding	down 2:delayed	cloud_down	cloud_down_SMG567	ns_UPF3	non_NMD	1293.09	1915.27	2128.15	-1.05437	-0.652864	-0.70781	1.63643e-50	1.73294e-06	3.75447e-18	1.63351	4.40906e-12	-0.753372	8.77542e-11	0.880134	0.0425875	2.04425e-06	1.0703e-21	-1.59562	Destabilized	Not Sig.	Degradation	Not Sig.	0.146719	0.762792	0.499545	0.205736	Not Sig.	2.26805e-225	sig.	Impulse	0.24351	1745.39	695.655	1775.98	6.018	32.3985
ENSG00000074047.22	GLI2	protein_coding	coding	expressed	shell_down	ns_SMG567	ns_UPF3	non_NMD	181.672	818.292	931.003	-0.945348	-1.19182	-1.00769	4.09174e-05	5.2349e-10	2.10378e-21	-1.31452	0.00478807	-0.947276	0.000867206	-2.2618	0.0023373	2.04425e-06	9.31918e-06	1.26932	Stabilized	Not Sig.	Synthesis	Not Sig.	-0.740444	0.141882	-0.916769	0.382918	Not Sig.	4.79511e-87	sig.	Impulse	3.33592	255.221	127.252	579.416	7.28289	32.1241
ENSG00000074054.21	CLASP1	protein_coding	coding	up 1:early	cloud_up	core_up_SMG567	ns_UPF3	NMD_medium	4910.6	6864.91	4660.2	1.21226	0.722681	0.761908	4.46717e-58	1.33683e-22	7.27382e-35	-0.604903	0.0108175	0.901709	4.39275e-30	0.296806	0.511414	2.04425e-06	4.67391e-31	-1.27123	Not Sig.	Not Sig.	Degradation	Not Sig.	0.249589	0.581929	-0.595745	0.389453	Not Sig.	5.12783e-148	sig.	Impulse	3.18338	3197.56	6240.88	3623.64	2.23852	27.7456
ENSG00000074370.18	ATP2A3	protein_coding	coding	expressed	cloud_down	cloud_down_SMG567	ns_UPF3	non_NMD	2089.18	2305.58	184.719	-0.348731	-0.873734	-2.44868	0.00277007	6.45106e-07	2.25583e-46	0.11125	0.865086	-0.434543	0.000764906	-0.323293	0.627305	0.0722223	0.00385847	0.721699	Not Sig.	Not Sig.	Not Sig.	Not Sig.	-0.449806	0.317894	-0.554026	0.402049	Not Sig.	7.91938e-31	sig.	Impulse	0.215927	2262.38	386.206	1663.57	22.8597	37.8094
ENSG00000074410.14	CA12	protein_coding	coding	down 2:delayed	core_down	cloud_down_SMG567	ns_UPF3	non_NMD	126.952	346.075	1554.79	-3.62474	-1.35195	-1.36543	5.77115e-41	3.60685e-22	2.82673e-103	NA	NA	NA	NA	NA	NA	NA	NA	NA	NA	NA	NA	NA	NA	NA	-0.308245	0.959862	Not Sig.	1.93511e-42	sig.	Impulse	0.226454	252.693	6.20184	248.448	1.31542	34.0641
ENSG00000074416.16	MGLL	protein_coding	coding	down 4:inverse	shell_down	cloud_up_SMG567	ns_UPF3	NMD_minimal	453.789	291.206	239.494	-1.67354	-1.2403	0.244644	5.17796e-36	2.03113e-09	0.217431	-0.281226	0.804626	-1.52188	6.77213e-21	-1.8031	0.0588249	2.04425e-06	1.53049e-19	1.34306	Not Sig.	Downregulated	Synthesis	Decreased Syn.	NA	NA	0.972275	0.505149	Not Sig.	1.22423e-59	sig.	Impulse	0.535412	247.75	122.655	429.879	52.6097	24.241
ENSG00000074527.13	NTN4	protein_coding	coding	down 5:peak	shell_down	ns_SMG567	ns_UPF3	non_NMD	141.143	169.941	603.243	-1.85099	-1.94892	-0.581608	9.53835e-14	4.24776e-27	5.54452e-09	0.660353	0.6953	-1.4558	3.71177e-06	-0.79545	0.707127	0.0876642	1.95225e-05	0.696612	Not Sig.	Downregulated	Not Sig.	Not Sig.	NA	NA	-0.326324	0.907317	Not Sig.	7.8006e-05	sig.	Sigmoid	0.484688	184.385	86.6335	NA	2.03632	NA
ENSG00000074603.19	DPP8	protein_coding	coding	up 1:early	core_up	core_up_SMG567	cloud_up_UPF3	NMD_medium	4991.5	6112.81	8654.3	1.90386	1.51942	1.30297	1.16536e-185	5.04271e-32	2.56414e-147	-0.866541	0.00121838	1.31943	1.2453e-29	0.452886	0.381937	2.04425e-06	1.19968e-31	-1.41664	Not Sig.	Upregulated	Degradation	Not Sig.	1.0899	0.0235473	0.0802772	0.965892	Not Sig.	0	sig.	Impulse	1.10322	2282.05	6706.42	2700.45	2.65046	27.8416
ENSG00000074695.6	LMAN1	protein_coding	coding	up 5:peak	shell_up	ns_SMG567	ns_UPF3	non_NMD	15339.8	20428	13299.7	1.41832	1.54021	0.0458731	1.49905e-73	8.52531e-26	0.425511	0.758692	0.000280773	1.01831	1.61214e-22	1.77701	1.05926e-08	2.04425e-06	2.60396e-25	1.77137	Not Sig.	Upregulated	Synthesis	Increased Syn.	0.658061	0.0209696	-0.375608	0.218162	Not Sig.	2.51434e-108	sig.	Impulse	0.222389	8285.8	30897.2	8841.41	8.36174	25.1063
ENSG00000074706.14	IPCEF1	protein_coding	coding	expressed	cloud_up	cloud_up_SMG567	ns_UPF3	NMD_minimal	25.3248	22.5057	67.5846	0.576155	2.39857	0.820664	0.171861	1.3711e-06	0.00204186	NA	NA	NA	NA	NA	NA	NA	NA	NA	NA	NA	NA	NA	NA	NA	NA	NA	NA	0.173311	n.s.	noFit	NA	NA	NA	NA	NA	NA
ENSG00000074755.15	ZZEF1	protein_coding	coding	up 2:delayed	core_up	core_up_SMG567	cloud_up_UPF3	NMD_medium	4546.47	6755.97	10943.8	1.71101	1.88552	1.92741	8.78029e-99	9.92895e-70	2.22857e-265	-1.34833	9.5182e-08	1.41927	7.71027e-51	0.0709405	0.917631	2.04425e-06	5.01797e-57	-1.81313	Stabilized	Upregulated	Degradation	Stabilized	1.15358	1.17849e-05	-0.612101	0.000362176	Concordant_up	3.41587e-301	sig.	Impulse	0.674061	1394.01	6480.65	2473.4	3.41794	29.1999
ENSG00000074935.14	TUBE1	protein_coding	coding	up 2:delayed	cloud_up	ns_SMG567	ns_UPF3	non_NMD	2730.76	3598.66	3072.73	0.780109	1.46703	0.919476	1.12603e-24	3.5491e-31	3.30254e-69	-1.03736	0.020528	1.54785	1.02903e-32	0.510488	0.541356	1.11846e-05	2.41162e-33	-1.22481	Not Sig.	Upregulated	Degradation	Not Sig.	1.3662	0.0011888	0.382963	0.343061	Concordant_up	1.02965e-169	sig.	Impulse	0.873946	1696.08	3395.69	2386.66	4.5331	27.3323
ENSG00000074966.11	TXK	protein_coding	coding	up 2:delayed	shell_up	core_up_SMG567	shell_up_UPF3	NMD_medium	162.24	179.862	29.6813	1.74099	0.638696	2.82322	5.91515e-21	1.26083e-05	1.9634e-11	NA	NA	NA	NA	NA	NA	NA	NA	NA	NA	NA	NA	NA	NA	NA	-3.73267	0.100471	Not Sig.	1.18766e-57	sig.	Impulse	0.196347	67.8271	1109.85	57.3954	18.102	18.1836
ENSG00000075213.11	SEMA3A	protein_coding	coding	up 4:inverse	cloud_up	cloud_up_SMG567	ns_UPF3	NMD_minimal	2610.72	599.921	825.094	3.07329	-5.78407	-0.441847	4.61985e-172	1.22449e-108	0.00212093	0.0526685	0.966083	3.22021	1.053e-67	3.27288	1.3347e-05	2.04425e-06	1.17342e-65	1.50296	Not Sig.	Upregulated	Synthesis	Increased Syn.	-0.117077	0.815042	0.287086	0.785703	Not Sig.	2.07973e-73	sig.	Impulse	0.11749	5385.72	368.129	1836.47	12.3559	49.5766
ENSG00000075223.14	SEMA3C	protein_coding	coding	up 4:inverse	cloud_up	cloud_up_SMG567	ns_UPF3	NMD_minimal	2728.15	789.648	1759.39	2.00617	-2.27049	-0.0492757	9.18726e-100	1.18906e-44	0.607067	-0.393846	0.453438	1.718	7.54984e-23	1.32415	0.0260582	0.128328	6.59369e-22	0.641634	Not Sig.	Upregulated	Not Sig.	Not Sig.	0.286184	0.507114	0.245208	0.778904	Not Sig.	1.91609e-15	sig.	Impulse	5.6917	3296.57	4957.03	2983.63	25.8485	36.2105
ENSG00000075234.17	TTC38	protein_coding	coding	up 2:delayed	core_up	core_up_SMG567	core_up_UPF3	NMD_high	7092.43	5554.39	5528.21	2.27284	2.14641	2.19505	7.23303e-164	1.66365e-80	0	-1.12125	2.55776e-05	1.72304	4.09912e-71	0.601793	0.2233	2.04425e-06	1.21846e-74	-1.75803	Stabilized	Upregulated	Degradation	Stabilized	0.771419	0.040424	-0.939294	5.50393e-06	Not Sig.	0	sig.	Impulse	0.381836	1073.03	13339.8	1718.51	6.77672	29.494
ENSG00000075292.19	ZNF638	protein_coding	coding	up 1:early	core_up	core_up_SMG567	ns_UPF3	NMD_medium	10759.8	16244.5	14912.4	1.63224	1.14414	1.30089	5.30325e-30	3.23107e-08	7.98366e-36	-0.754028	0.000361037	0.607441	2.51717e-05	-0.146587	0.785632	0.000675081	2.308e-08	-1.0771	Not Sig.	Not Sig.	Degradation	Not Sig.	0.472675	0.278011	-0.0662866	0.973329	Not Sig.	1.02699e-28	sig.	Impulse	0.398261	14.7364	16843.4	6396.08	1.33565	29.4861
ENSG00000075303.13	SLC25A40	protein_coding	coding	up 4:inverse	shell_up	cloud_up_SMG567	ns_UPF3	NMD_minimal	2639.43	2827.41	1738.5	1.07558	0.442494	1.00647	3.18244e-21	0.00293198	2.54829e-05	-0.157269	0.868093	0.603462	4.88433e-07	0.446193	0.634622	0.017841	4.52056e-06	0.866881	Not Sig.	Not Sig.	Not Sig.	Not Sig.	0.27658	0.537484	0.384023	0.841011	Not Sig.	1.06275e-10	sig.	Impulse	1.0347	2268.12	3334.8	1749.29	2.04821	22.4748
ENSG00000075618.18	FSCN1	protein_coding	coding	down 1:early	core_down	core_down_SMG567	ns_UPF3	non_NMD	12676.2	23202.9	12142	-1.97284	-1.12451	-2.26298	1.51794e-141	3.82146e-14	0	0.719594	1.06626e-09	-1.82207	8.43183e-96	-1.10248	3.97671e-08	2.04425e-06	7.83965e-104	-2.02105	Not Sig.	Downregulated	Degradation	Not Sig.	-0.659999	0.167027	-0.331383	0.841011	Not Sig.	1.05534e-146	sig.	Impulse	0.710225	13370.9	6682.99	12483.9	3.03094	31.7283
ENSG00000075643.6	MOCOS	protein_coding	coding	expressed	cloud_up	ns_SMG567	ns_UPF3	non_NMD	1776.54	3729.15	493.391	0.114439	1.81074	0.249116	0.417774	2.89601e-69	0.0272132	-0.107587	0.915278	-0.0142334	0.924919	-0.121821	0.913353	0.863827	0.95752	0.0826129	Not Sig.	Not Sig.	Not Sig.	Not Sig.	0.252358	0.571129	-0.0581104	0.949708	Not Sig.	3.02483e-11	sig.	Impulse	4.53201	1466.6	2113.66	1287.79	12.0059	25.836
ENSG00000075651.17	PLD1	protein_coding	coding	up 5:peak	cloud_up	ns_SMG567	ns_UPF3	non_NMD	1030.52	839.095	1019.7	1.40285	-0.0372009	-0.533699	2.99343e-32	0.810897	7.71982e-11	0.183382	0.840317	1.21975	2.35528e-22	1.40313	0.0563575	2.04425e-06	6.27944e-21	1.34114	Not Sig.	Upregulated	Synthesis	Increased Syn.	0.420113	0.347772	-0.211249	0.751615	Not Sig.	2.70776e-87	sig.	Impulse	0.931494	1009.17	1423.19	517.967	7.70152	27.568
ENSG00000075702.19	WDR62	protein_coding	coding	up 1:early	core_up	core_up_SMG567	core_up_UPF3	NMD_high	5368.28	7799.93	24957	3.48633	2.7211	2.82454	5.59176e-274	1.90447e-60	0	-2.707	3.28947e-42	2.76037	1.84502e-198	0.0533739	0.927063	2.04425e-06	1.37103e-239	-2.57466	Stabilized	Upregulated	Degradation	Stabilized	1.0378	0.0355777	-1.38905	0.0131809	Not Sig.	0	sig.	Impulse	0.681282	1276.74	9775.73	2536.21	4.4987	27.7228
ENSG00000075711.21	DLG1	protein_coding	coding	up 1:early	shell_up	cloud_up_SMG567	ns_UPF3	NMD_minimal	6968.05	11276.5	6130.68	1.49642	1.0995	0.882836	3.32009e-114	3.64244e-23	7.43119e-82	-0.20542	0.558173	1.18033	2.21794e-30	0.974909	0.00625342	0.0174596	3.61345e-29	0.868681	Not Sig.	Upregulated	Not Sig.	Not Sig.	0.646925	0.179829	-0.206743	0.926194	Not Sig.	5.02728e-94	sig.	Impulse	0.645905	4591.61	9792.38	4833.99	3.9514	27.4081
ENSG00000075826.17	SEC31B	protein_coding	coding	up 5:peak	shell_up	ns_SMG567	ns_UPF3	non_NMD	736.047	1071.45	1298.23	2.09058	0.452394	1.70125	5.68779e-45	0.00301844	5.22151e-56	-1.54285	0.0204352	0.917722	0.00260585	-0.625131	0.643847	0.079744	0.000116269	-0.709242	Not Sig.	Not Sig.	Not Sig.	Not Sig.	NA	NA	-3.08335	0.268399	Not Sig.	1.35948e-32	sig.	Impulse	0.723877	498.655	1302.51	537.246	5.20969	23.3267
ENSG00000075891.23	PAX2	protein_coding	coding	down 5:peak	shell_down	core_down_SMG567	ns_UPF3	non_NMD	138.976	608.656	455.895	-1.80009	-1.56798	-0.797398	1.47219e-12	1.36883e-16	4.4497e-08	0.480887	0.322398	-2.03736	1.52778e-21	-1.55647	0.0094563	0.713106	7.58594e-21	0.184954	Not Sig.	Downregulated	Not Sig.	Not Sig.	NA	NA	0.407234	0.879859	Not Sig.	7.29434e-37	sig.	Impulse	1.96619	168.356	81.7845	197.451	4.11397	31.082
ENSG00000076242.16	MLH1	protein_coding	coding	up 1:early	core_up	cloud_up_SMG567	ns_UPF3	NMD_minimal	3274.89	2478.41	6208.71	3.53139	3.03661	1.02446	0	6.74794e-165	2.44387e-103	-1.85682	9.7546e-08	4.11136	2.37049e-200	2.25454	4.61034e-05	2.04425e-06	4.33844e-206	-2.1104	Stabilized	Upregulated	Degradation	Stabilized	0.330265	0.417366	-2.58382	0.0100845	Not Sig.	0	sig.	Impulse	0.445331	0.00128553	5891.37	785.856	4.63104	31.6962
ENSG00000076248.12	UNG	protein_coding	coding	down 5:peak	cloud_down	cloud_down_SMG567	ns_UPF3	non_NMD	6920.82	13600.6	13626	-1.12546	-0.320506	0.0155738	1.2059e-67	0.000185114	0.759583	0.0732924	0.883958	-1.16473	5.18433e-45	-1.09143	0.0023682	2.04425e-06	3.04492e-43	1.28	Not Sig.	Downregulated	Synthesis	Decreased Syn.	-0.0468347	0.929554	1.01826	0.00670667	Discordant_up	0	sig.	Impulse	0.716044	8103.26	3516.73	13348.1	8.03613	28.7295
ENSG00000076513.17	ANKRD13A	protein_coding	coding	expressed	cloud_up	ns_SMG567	cloud_up_UPF3	NMD_minimal	2760.58	3262.43	6183.92	0.477945	0.761591	1.15008	2.11144e-12	4.2476e-14	1.80192e-164	-0.965427	0.00202198	0.601548	1.23153e-07	-0.363879	0.564724	0.000591084	7.87964e-10	-1.08425	Not Sig.	Not Sig.	Degradation	Not Sig.	0.321222	0.454202	-0.467744	0.088945	Not Sig.	3.11248e-97	sig.	Impulse	0.847516	1875.89	3257.72	2140.46	3.22655	30.2096
ENSG00000076555.16	ACACB	protein_coding	coding	up 5:peak	core_up	shell_up_SMG567	cloud_up_UPF3	NMD_low	1820.16	1886.75	2011.48	1.44703	1.72941	1.97412	3.95808e-29	4.74538e-29	1.13972e-153	-2.43161	1.48012e-12	1.90049	3.07327e-66	-0.531119	0.472429	2.04425e-06	2.49728e-77	-2.01633	Stabilized	Upregulated	Degradation	Stabilized	0.626858	0.201647	-0.253174	0.782528	Not Sig.	4.00974e-66	sig.	Impulse	4.92753	958.256	2523.46	1298.04	1.93818	28.0497
ENSG00000076641.4	PAG1	protein_coding	coding	down 5:peak	shell_down	cloud_down_SMG567	cloud_down_UPF3	non_NMD	112.805	200.592	1437.49	-1.5195	-1.48695	-0.930262	3.11543e-05	3.73725e-13	1.59621e-21	NA	NA	NA	NA	NA	NA	NA	NA	NA	NA	NA	NA	NA	NA	NA	0.853705	0.694948	Not Sig.	2.49438e-14	sig.	Impulse	5.73973	168.067	74.9839	213.809	3.84786	31.9102
ENSG00000076685.19	NT5C2	protein_coding	coding	up 1:early	core_up	core_up_SMG567	core_up_UPF3	NMD_high	16809.7	18517.6	7077.71	2.52622	2.55773	1.41111	0	7.18286e-202	2.34328e-183	-0.569656	0.00415995	2.27343	5.44911e-202	1.70378	4.33592e-10	2.04425e-06	9.52031e-203	-1.75507	Not Sig.	Upregulated	Degradation	Not Sig.	1.6343	0.00487772	-0.207927	0.936905	Concordant_up	0	sig.	Impulse	0.405668	2094.82	29709.1	6260.13	4.24537	30.9323
ENSG00000076770.16	MBNL3	protein_coding	coding	up 4:inverse	cloud_up	ns_SMG567	ns_UPF3	non_NMD	1330.47	633.503	3619.16	1.31995	-0.115476	0.232584	2.51832e-26	0.622712	0.000829166	-0.630829	0.506458	1.14885	1.01313e-10	0.518016	0.702553	0.167281	5.26238e-10	0.598172	Not Sig.	Upregulated	Not Sig.	Not Sig.	-0.0754679	0.88358	0.360888	0.629794	Not Sig.	1.14181e-64	sig.	Impulse	0.17183	2400.43	43.5518	1970.59	10.7501	40.7593
ENSG00000076826.10	CAMSAP3	protein_coding	coding	up 2:delayed	shell_up	ns_SMG567	ns_UPF3	non_NMD	3423.47	4119.51	3127.94	1.36597	1.25073	0.0418592	1.28072e-17	6.47752e-10	0.598756	-2.07388	2.40566e-47	1.74838	3.15603e-75	-0.325494	0.315524	2.04425e-06	1.21156e-121	-2.39095	Stabilized	Upregulated	Degradation	Stabilized	-0.0658681	0.894029	-1.84847	0.00946453	Discordant_down	2.0785e-83	sig.	Impulse	0.345198	1048.57	5153.59	1686.62	3.69765	27.8633
ENSG00000076944.18	STXBP2	protein_coding	coding	expressed	cloud_up	core_up_SMG567	ns_UPF3	NMD_medium	7270.46	6974.84	3476.31	0.415617	0.652063	1.08639	1.05126e-07	9.19143e-06	2.3737e-54	-1.12148	0.00104227	0.277089	0.0197634	-0.844394	0.152724	0.0322678	3.9545e-05	-0.811815	Stabilized	Not Sig.	Not Sig.	Not Sig.	-0.246825	0.491118	-1.27668	0.389027	Not Sig.	3.19508e-55	sig.	Impulse	0.535059	5753.88	8503.16	4455.22	9.2653	29.5892
ENSG00000077157.23	PPP1R12B	protein_coding	coding	up 1:early	core_up	core_up_SMG567	shell_up_UPF3	NMD_medium	2315.82	3230.69	4906.67	2.2935	2.50412	2.51233	2.0943e-43	1.42249e-77	3.70528e-146	-1.96041	6.61946e-10	2.00537	1.28101e-68	0.04496	0.960815	2.04425e-06	5.75167e-77	-1.95472	Stabilized	Upregulated	Degradation	Stabilized	2.14132	0.000109778	0.0409934	0.979976	Concordant_up	3.27055e-184	sig.	Impulse	0.724782	0.232487	3893.36	749.895	2.37657	29.0778
ENSG00000077232.19	DNAJC10	protein_coding	coding	up 5:peak	cloud_up	cloud_down_SMG567	ns_UPF3	non_NMD	8072	14056.1	11864.1	1.03215	0.505613	0.441919	3.10367e-15	0.00604992	2.46211e-06	0.424895	0.334309	0.439423	6.98999e-05	0.864318	0.113689	0.000145532	9.80889e-05	1.1512	Not Sig.	Not Sig.	Synthesis	Not Sig.	0.203441	0.6514	0.161818	0.958232	Not Sig.	2.03559e-15	sig.	Impulse	0.711559	7684.74	9827.53	6937.69	6.04445	32.8533
ENSG00000077380.16	DYNC1I2	protein_coding	coding	up 2:delayed	shell_up	ns_SMG567	ns_UPF3	non_NMD	7364.83	8356.69	7600.25	1.07208	1.11858	-0.130849	1.73751e-52	1.11468e-15	0.0347284	0.172917	0.718165	0.765291	7.13331e-33	0.938208	0.0271045	2.04425e-06	1.98758e-31	1.47727	Not Sig.	Not Sig.	Synthesis	Not Sig.	0.425725	0.182142	-0.367952	0.170489	Not Sig.	1.54888e-280	sig.	Impulse	0.647441	5593.51	10296.8	4926.82	6.27082	29.9422
ENSG00000077458.13	FAM76B	protein_coding	coding	up 1:early	cloud_up	cloud_up_SMG567	ns_UPF3	NMD_minimal	1659.09	1542.59	1708.29	1.66868	0.68349	0.957359	5.10938e-31	0.00216543	2.77969e-30	-1.7244	5.9955e-12	1.30103	1.26299e-08	-0.42337	0.5047	2.04425e-06	2.01515e-19	-1.53834	Stabilized	Upregulated	Degradation	Stabilized	0.8092	0.0611555	0.162609	0.851395	Not Sig.	1.94581e-19	sig.	Impulse	2.51898	1078.03	1985.76	1263.1	1.49745	27.4811
ENSG00000077514.9	POLD3	protein_coding	coding	up 1:early	cloud_up	ns_SMG567	ns_UPF3	non_NMD	2192.9	3199.71	4237.92	1.22308	0.934098	0.509481	2.00919e-44	1.72806e-18	2.77801e-21	-1.15248	8.65723e-06	1.71421	9.82544e-12	0.561729	0.359906	2.04425e-06	2.93166e-16	-1.3878	Stabilized	Upregulated	Degradation	Stabilized	0.572826	0.0894311	0.0117364	0.985157	Not Sig.	7.48284e-48	sig.	Impulse	1.43139	1743.42	3183.27	2140.06	2.61607	12.2036
ENSG00000078070.14	MCCC1	protein_coding	coding	up 2:delayed	core_up	cloud_up_SMG567	ns_UPF3	NMD_minimal	2049.02	2843.09	3613.61	1.98027	2.43499	1.39538	1.65259e-192	8.39937e-176	3.59492e-93	-1.30638	0.00397794	1.71793	3.60525e-65	0.41155	0.655916	2.04425e-06	2.40987e-66	-1.51606	Stabilized	Upregulated	Degradation	Stabilized	1.10334	0.0025934	-1.09148	1.04411e-07	Concordant_up	0	sig.	Impulse	0.518571	376.315	3682.88	601.703	4.11718	27.7907
ENSG00000078114.19	NEBL	protein_coding	coding	down 3:late	cloud_down	ns_SMG567	ns_UPF3	non_NMD	1272.18	2988.47	2408.96	-0.261276	-1.4365	-0.0217984	0.0191831	2.83593e-54	0.765502	0.373499	0.592307	-0.681837	1.40971e-05	-0.308338	0.752181	0.187691	5.13735e-05	0.577719	Not Sig.	Not Sig.	Not Sig.	Not Sig.	-0.356372	0.431259	-0.193536	0.818569	Not Sig.	2.95819e-16	sig.	Impulse	0.243127	2105.96	954.189	1108.53	2.80062	26.5293
ENSG00000078124.13	ACER3	protein_coding	coding	up 1:early	cloud_up	cloud_up_SMG567	ns_UPF3	NMD_minimal	2876.47	4727.36	3275.45	1.08788	0.573489	0.999496	1.95797e-21	1.00475e-05	3.82593e-36	-0.219399	0.728347	0.67612	4.98164e-08	0.456721	0.515595	0.0435379	3.6776e-07	0.780819	Not Sig.	Not Sig.	Not Sig.	Not Sig.	0.552978	0.225188	0.213042	0.782462	Not Sig.	2.67338e-25	sig.	Impulse	0.20397	77.34	3698.96	2691.5	-2.11028	49.8013
ENSG00000078142.14	PIK3C3	protein_coding	coding	expressed	cloud_up	shell_up_SMG567	ns_UPF3	NMD_minimal	4008.12	4076.77	4777.49	0.884129	0.861961	1.05213	1.94744e-28	1.45823e-09	1.22468e-53	0.0331361	0.963896	1.20274	3.55354e-39	1.23587	0.00886822	2.04425e-06	2.28123e-37	1.38755	Not Sig.	Upregulated	Synthesis	Increased Syn.	0.345439	0.445833	-0.136813	0.95982	Not Sig.	5.4047e-184	sig.	Impulse	0.770585	3388.68	6128.12	1966.34	4.80312	26.818
ENSG00000078237.7	TIGAR	protein_coding	coding	up 1:early	cloud_up	cloud_down_SMG567	ns_UPF3	non_NMD	3167.76	2893.47	2360.99	2.2395	-0.478282	-0.350045	1.47029e-49	0.00469869	0.00110881	0.0859852	0.931817	1.62876	8.97357e-18	1.71475	0.0153564	1.11846e-05	2.48911e-16	1.23947	Not Sig.	Upregulated	Synthesis	Increased Syn.	NA	NA	-0.807907	0.726765	Not Sig.	3.31982e-06	sig.	Sigmoid	0.681329	3181.39	5499.56	NA	23.7868	NA
ENSG00000078246.17	TULP3	protein_coding	coding	up 1:early	cloud_up	ns_SMG567	ns_UPF3	non_NMD	6784.26	5069.06	3330.52	1.9192	0.739221	0.171001	6.1896e-150	5.07393e-11	0.00172431	0.359095	0.0976754	1.92488	2.7441e-151	2.28398	1.4099e-19	2.04425e-06	1.6782e-150	2.01912	Not Sig.	Upregulated	Synthesis	Increased Syn.	0.534838	0.060762	0.0128964	0.984198	Not Sig.	9.24355e-20	sig.	Impulse	0.156089	3993.9	26689	6098.9	9.76363	9.9532
ENSG00000078269.15	SYNJ2	protein_coding	coding	up 2:delayed	shell_up	core_up_SMG567	ns_UPF3	NMD_medium	2782.62	5081.59	2836.83	1.08105	1.33704	0.612767	9.93072e-44	1.48112e-63	5.83554e-24	-2.97645	4.486e-39	2.45374	1.3249e-122	-0.522717	0.275323	2.04425e-06	1.2314e-160	-2.45067	Stabilized	Upregulated	Degradation	Stabilized	3.15554	6.68406e-17	0.742885	0.0427274	Concordant_up	5.58193e-158	sig.	Sigmoid	2.41135	2195.78	3701.64	NA	18.6953	NA
ENSG00000078401.7	EDN1	protein_coding	coding	up 3:late	cloud_up	cloud_up_SMG567	ns_UPF3	NMD_minimal	104.882	15.0105	11.9562	1.54422	0.160723	-0.472929	7.23445e-11	0.682843	0.236576	NA	NA	NA	NA	NA	NA	NA	NA	NA	NA	NA	NA	NA	NA	NA	1.25114	0.687637	Not Sig.	1.88674e-36	sig.	Sigmoid	5.79387	94.0975	395.552	NA	24.2968	NA
ENSG00000078487.18	ZCWPW1	protein_coding	coding	up 2:delayed	core_up	cloud_up_SMG567	shell_up_UPF3	NMD_low	329.925	255.749	562.058	2.41072	2.62543	1.25536	4.63631e-32	4.52464e-48	9.40742e-27	-1.659	0.252702	2.01849	1.11316e-10	0.359486	0.894182	0.617885	2.10229e-10	-0.250787	Not Sig.	Upregulated	Not Sig.	Not Sig.	NA	NA	0.205764	0.963255	Not Sig.	6.03607e-197	sig.	Impulse	0.328484	78.9289	821.5	50.3968	11.1365	29.1055
ENSG00000078699.22	CBFA2T2	protein_coding	coding	up 5:peak	shell_up	ns_SMG567	ns_UPF3	non_NMD	1754.21	1934.58	2208.57	1.29428	1.13713	-0.123995	1.07803e-45	1.62448e-26	0.141296	-1.62286	3.83293e-18	1.7502	3.45574e-38	0.127335	0.810651	2.04425e-06	4.18986e-55	-1.99709	Stabilized	Upregulated	Degradation	Stabilized	0.59845	0.174216	-0.316206	0.66921	Not Sig.	1.33621e-96	sig.	Impulse	0.718329	0.81486	2421.35	844.026	0.464399	26.1277
ENSG00000078814.18	MYH7B	protein_coding	coding	up 1:early	core_up	core_up_SMG567	ns_UPF3	NMD_medium	83.6543	65.8878	19.2736	4.27316	3.01512	2.42606	1.66359e-23	1.75015e-08	9.73094e-07	NA	NA	NA	NA	NA	NA	NA	NA	NA	NA	NA	NA	NA	NA	NA	-2.30534	0.325729	Not Sig.	2.42903e-39	sig.	Impulse	0.344044	0.0490371	213.799	19.1152	5.78314	26.1906
ENSG00000078967.13	UBE2D4	protein_coding	coding	down 5:peak	cloud_down	ns_SMG567	ns_UPF3	non_NMD	841.765	1418.31	1302.78	-1.41793	-0.530478	-0.520075	2.68488e-42	7.75514e-09	3.52446e-12	0.700951	0.121687	-1.08838	6.44776e-15	-0.387426	0.62814	0.0685354	6.36897e-15	-0.728484	Not Sig.	Downregulated	Not Sig.	Not Sig.	NA	NA	0.93861	0.492376	Not Sig.	7.57951e-79	sig.	Impulse	0.314288	1291.39	481.321	1728.75	1.03193	28.2649
ENSG00000079134.13	THOC1	protein_coding	coding	up 1:early	cloud_up	cloud_up_SMG567	ns_UPF3	NMD_minimal	1660.69	2445.2	4434.71	1.31047	0.565299	0.637495	6.66116e-19	0.00955931	3.52073e-16	-1.44353	0.00195681	1.05682	4.77893e-19	-0.386706	0.696507	2.04425e-06	5.5338e-21	-1.29399	Stabilized	Upregulated	Degradation	Stabilized	0.100524	0.851806	-0.712693	0.560912	Not Sig.	3.33503e-17	sig.	Impulse	1.83635	1253.99	2205.9	1586.89	4.18504	26.3134
ENSG00000079150.19	FKBP7	protein_coding	coding	down 1:early	cloud_up	ns_SMG567	ns_UPF3	non_NMD	349.961	519.857	1305.86	-0.572228	0.397158	1.07606	8.79358e-07	0.0562121	6.39798e-33	-0.0376604	0.98028	-0.296043	0.251738	-0.333703	0.81379	0.280656	0.548472	0.494312	Not Sig.	Not Sig.	Not Sig.	Not Sig.	0.0899324	0.859786	0.0257887	0.984045	Not Sig.	1.58033e-23	sig.	Impulse	0.22789	340.059	48.2234	286.123	28.0575	45.0533
ENSG00000079215.15	SLC1A3	protein_coding	coding	up 1:early	cloud_up	cloud_up_SMG567	ns_UPF3	NMD_minimal	4955.38	2681.25	8623.42	2.31869	0.663575	0.601921	3.54664e-123	3.34818e-14	1.10541e-36	-0.322176	0.561121	2.39828	2.22337e-124	2.0761	5.117e-05	0.000124431	1.41283e-122	1.15423	Not Sig.	Upregulated	Synthesis	Increased Syn.	0.195176	0.670801	-0.118586	0.904252	Not Sig.	7.3774e-16	sig.	Impulse	0.86623	3990.55	7268.94	4994.22	1.10543	11.8865
ENSG00000079246.16	XRCC5	protein_coding	coding	down 5:peak	cloud_down	cloud_down_SMG567	ns_UPF3	non_NMD	36456.9	66637.6	45285.4	-1.09581	-0.652805	-0.571648	1.15501e-55	1.8373e-14	4.60487e-31	0.464177	0.00367421	-1.11597	6.83309e-50	-0.651792	0.00998113	2.04425e-06	3.29294e-51	-1.4642	Not Sig.	Downregulated	Degradation	Not Sig.	-0.235421	0.601274	0.512366	0.576634	Not Sig.	7.11299e-173	sig.	Impulse	0.217587	81990.7	18149.9	71808.1	-1.63333	30.1762
ENSG00000079263.19	SP140	protein_coding	coding	up 2:delayed	shell_up	NA	NA	non_NMD	88.4601	57.2475	NA	2.91367	2.72175	NA	5.43564e-17	1.80299e-11	NA	NA	NA	NA	NA	NA	NA	NA	NA	NA	NA	NA	NA	NA	0.273683	0.494168	-1.67108	0.0900247	Not Sig.	5.627e-153	sig.	Impulse	0.267292	29.6632	421.036	34.1415	13.4814	23.7255
ENSG00000079337.16	RAPGEF3	protein_coding	coding	up 2:delayed	cloud_up	core_up_SMG567	ns_UPF3	NMD_medium	100.344	58.989	701.892	0.851085	0.392833	3.55747	0.000926132	0.138818	1.23418e-207	NA	NA	NA	NA	NA	NA	NA	NA	NA	NA	NA	NA	NA	NA	NA	-0.641305	0.864306	Not Sig.	1.6256e-24	sig.	Impulse	0.334743	81.4175	1053.05	74.0762	19.3386	19.4212
ENSG00000079387.14	SENP1	protein_coding	coding	up 1:early	shell_up	ns_SMG567	ns_UPF3	non_NMD	2977.12	3970.16	5123.19	1.55069	1.03153	0.326591	1.16734e-103	2.33336e-22	1.12127e-08	-0.871112	0.00193907	1.6397	2.20132e-30	0.768586	0.11999	2.04425e-06	3.54958e-32	-1.39674	Not Sig.	Upregulated	Degradation	Not Sig.	0.75435	0.134237	-0.208632	0.904863	Not Sig.	7.91031e-87	sig.	Impulse	1.23848	1389.3	3624.37	2895.82	1.59897	31.1914
ENSG00000079459.13	FDFT1	protein_coding	coding	up 5:peak	cloud_up	core_down_SMG567	shell_down_UPF3	non_NMD	19122.3	20163.2	19275.5	1.95179	0.759123	-0.611331	1.92883e-160	2.31574e-27	1.61918e-37	0.588443	8.96146e-06	1.67705	1.68307e-124	2.26549	5.05888e-32	2.04425e-06	2.69234e-128	2.20191	Not Sig.	Upregulated	Synthesis	Increased Syn.	0.756708	0.00215718	-0.825304	6.91721e-15	Concordant_up	0	sig.	Impulse	0.896842	12790.9	33475.6	7061.65	6.21654	30.0129
ENSG00000079462.8	PAFAH1B3	protein_coding	coding	down 2:delayed	cloud_down	cloud_down_SMG567	ns_UPF3	non_NMD	4521.94	5432.86	4532.25	-1.18414	-0.664313	-0.702027	3.52102e-60	4.36358e-09	2.17419e-26	0.0647599	0.908069	-0.857083	1.94083e-11	-0.792323	0.0699494	0.00238992	3.20611e-10	1.00774	Not Sig.	Not Sig.	Synthesis	Not Sig.	-0.906358	0.0182981	-0.300484	0.608572	Not Sig.	6.68819e-165	sig.	Impulse	0.166477	21815.3	2239.06	6449.16	-9.17073	38.2566
ENSG00000079482.14	OPHN1	protein_coding	coding	up 2:delayed	shell_up	cloud_up_SMG567	ns_UPF3	NMD_minimal	702.74	725.975	930.133	1.50496	1.03194	0.813802	7.12116e-18	1.25733e-06	0.0076727	-0.0623886	0.947444	1.03675	1.23652e-07	0.974359	0.180331	0.00598166	1.52901e-06	0.950113	Not Sig.	Upregulated	Synthesis	Increased Syn.	0.794492	0.126373	-0.183506	0.897773	Not Sig.	9.23183e-62	sig.	Impulse	0.903375	651.034	8810.34	625.337	26.1499	26.1515
ENSG00000079931.15	MOXD1	protein_coding	coding	down 3:late	cloud_down	cloud_up_SMG567	ns_UPF3	NMD_minimal	194.022	104.246	3464.16	-0.692358	-2.36016	0.201598	1.09469e-05	1.476e-24	3.26522e-05	NA	NA	NA	NA	NA	NA	NA	NA	NA	NA	NA	NA	NA	-0.17195	NA	-0.170969	0.946998	Not Sig.	5.47458e-64	sig.	Impulse	0.34258	343.038	82.5052	240.77	7.35364	43.8771
ENSG00000080031.10	PTPRH	protein_coding	coding	up 2:delayed	core_up	core_up_SMG567	cloud_up_UPF3	NMD_medium	2516.24	1001.29	36.4571	1.83249	1.4606	2.19693	1.02157e-80	1.02165e-23	2.27451e-09	-1.2772	4.5951e-11	2.42728	4.26079e-133	1.15008	0.000463902	2.04425e-06	1.95766e-142	-2.13173	Stabilized	Upregulated	Degradation	Stabilized	2.04982	0.000754996	-0.0707552	0.976685	Concordant_up	0	sig.	Impulse	0.568814	964.51	4564.59	557.452	5.2904	27.6431
ENSG00000080166.16	DCT	protein_coding	coding	up 4:inverse	shell_up	shell_up_SMG567	ns_UPF3	NMD_minimal	14.4276	NA	74.5273	2.81316	NA	3.89517	1.04958e-05	NA	9.01022e-25	NA	NA	NA	NA	NA	NA	NA	NA	NA	NA	NA	NA	NA	NA	NA	-2.51147	NA	Not Sig.	0.13863	n.s.	noFit	NA	NA	NA	NA	NA	NA
ENSG00000080345.18	RIF1	protein_coding	coding	up 1:early	cloud_up	ns_SMG567	ns_UPF3	non_NMD	7213.62	12043.4	12667.2	1.33955	0.894219	0.334914	4.02742e-22	1.83808e-06	3.09041e-07	-0.528541	0.0108937	0.968667	0.000290282	0.440126	0.408691	0.0270711	7.80414e-06	-0.829248	Not Sig.	Not Sig.	Not Sig.	Not Sig.	0.629432	0.188799	0.390074	0.825972	Not Sig.	1.15104e-06	sig.	Impulse	3.67634	4695.2	8505.38	6439.71	1.74537	36.0061
ENSG00000080546.14	SESN1	protein_coding	coding	down 1:early	shell_down	ns_SMG567	ns_UPF3	non_NMD	901.277	1541.35	5526.53	-1.23519	-1.16791	0.166484	1.08533e-37	2.90355e-26	0.0041321	0.268268	0.432298	-0.679879	0.0220716	-0.41161	0.516585	0.643188	0.0245913	0.233058	Not Sig.	Not Sig.	Not Sig.	Not Sig.	-0.295922	0.506677	-0.126916	0.938207	Not Sig.	3.73529e-144	sig.	Impulse	0.212342	160209	546.519	1443.62	-26.4424	48.0638
ENSG00000080573.7	COL5A3	protein_coding	coding	up 5:peak	shell_up	core_up_SMG567	core_up_UPF3	NMD_high	19.5794	16.2171	33.2871	1.91209	-0.854411	1.69177	9.69312e-06	0.0593593	4.72184e-06	NA	NA	NA	NA	NA	NA	NA	NA	NA	NA	NA	NA	NA	NA	NA	-0.080971	NA	Not Sig.	7.57049e-22	sig.	Impulse	4.47045	15.092	41.2154	14.7518	8.18713	27.6732
ENSG00000080823.23	MOK	protein_coding	coding	up 1:early	core_up	cloud_up_SMG567	cloud_up_UPF3	NMD_low	1076.59	1086.21	1530.33	2.73402	1.89096	1.5613	2.32853e-181	8.23416e-41	2.28626e-125	-1.84245	1.51041e-06	2.56285	1.49756e-64	0.720396	0.347331	2.04425e-06	2.10745e-69	-1.80987	Stabilized	Upregulated	Degradation	Stabilized	1.5398	0.010567	0.163212	0.897254	Not Sig.	4.39709e-219	sig.	Impulse	0.314287	0.00562189	2273.06	679.221	3.18587	25.3467
ENSG00000080854.16	IGSF9B	protein_coding	coding	up 1:early	cloud_up	ns_SMG567	ns_UPF3	non_NMD	1324.49	1822.98	2332.79	2.09832	0.513165	0.775764	1.07468e-40	0.00532348	1.03673e-19	-1.76999	6.48724e-06	1.1521	2.09995e-14	-0.617891	0.442853	2.04425e-06	5.15003e-19	-1.44252	Stabilized	Upregulated	Degradation	Stabilized	0.478634	0.310655	-0.0309218	0.986033	Not Sig.	6.75839e-17	sig.	Impulse	-0.523893	1101.23	4.05102e+09	0.23747	0.421323	28.2809
ENSG00000080947.16	CROCCP3	transcribed_unprocessed_pseudogene	other	up 1:early	core_up	core_up_SMG567	core_up_UPF3	NMD_high	148.218	71.1815	64.5006	4.47536	4.04106	2.64094	5.08782e-44	8.94672e-13	1.29942e-12	NA	NA	NA	NA	NA	NA	NA	NA	NA	NA	NA	NA	NA	NA	NA	-3.80005	0.197729	Not Sig.	2.63742e-164	sig.	Impulse	0.7019	0.0365381	274.241	26.6308	3.00028	28.3199
ENSG00000081014.11	AP4E1	protein_coding	coding	up 1:early	core_up	core_up_SMG567	shell_up_UPF3	NMD_medium	2074.68	2887.16	3453.07	1.97894	1.50806	1.44918	7.84778e-65	6.34571e-23	1.62792e-57	-1.63003	7.59021e-06	1.52307	2.00433e-26	-0.106961	0.911557	2.04425e-06	8.2371e-31	-1.5752	Stabilized	Upregulated	Degradation	Stabilized	0.762428	0.0965542	-0.245202	0.781584	Not Sig.	2.81562e-68	sig.	Impulse	0.465248	684.29	2871.24	1610.88	2.91512	32.5797
ENSG00000081041.9	CXCL2	protein_coding	coding	up 3:late	cloud_up	core_up_SMG567	core_up_UPF3	NMD_high	22.9393	22.5659	66.3793	-0.110777	0.280102	2.07975	0.794343	0.399326	6.08688e-13	NA	NA	NA	NA	NA	NA	NA	NA	NA	NA	NA	NA	NA	NA	NA	1.05302	NA	Not Sig.	0.0177225	n.s.	noFit	NA	NA	NA	NA	NA	NA
ENSG00000081052.14	COL4A4	protein_coding	coding	up 5:peak	shell_up	ns_SMG567	ns_UPF3	non_NMD	879.168	878.909	912.304	1.53439	0.536879	1.06298	2.01359e-38	5.03501e-08	2.85535e-14	-0.605481	0.459174	1.26779	9.49847e-15	0.662305	0.552096	0.189317	5.70335e-14	0.576021	Not Sig.	Upregulated	Not Sig.	Not Sig.	0.460646	0.309582	-0.457644	0.575901	Not Sig.	1.10605e-125	sig.	Impulse	0.455977	296.565	1386.66	350.512	1.80598	24.7392
ENSG00000081189.16	MEF2C	protein_coding	coding	down 2:delayed	cloud_down	ns_SMG567	ns_UPF3	non_NMD	642.863	600.123	1921.77	-0.699208	-1.76336	-0.137119	3.20288e-09	1.31251e-31	0.0768766	0.368748	0.341032	-0.348346	0.14727	0.020402	0.981948	0.894013	0.0919618	0.0609039	Not Sig.	Not Sig.	Not Sig.	Not Sig.	-0.901363	0.0773931	-0.140744	0.883465	Not Sig.	3.0123e-42	sig.	Impulse	10.0908	933.976	475.879	764.626	4.0254	24.9546
ENSG00000081721.12	DUSP12	protein_coding	coding	up 1:early	core_up	core_up_SMG567	core_up_UPF3	NMD_high	5025.31	6210.29	5288.57	2.75278	2.49786	1.88462	0	7.31323e-187	0	-1.66303	6.44938e-16	2.60614	4.77127e-173	0.943108	0.00968707	2.04425e-06	2.65168e-187	-2.29199	Stabilized	Upregulated	Degradation	Stabilized	1.39729	5.72852e-06	-0.915273	1.78507e-05	Concordant_up	0	sig.	Impulse	0.503474	624.215	8454.22	2543.06	3.97418	29.9773
ENSG00000081760.17	AACS	protein_coding	coding	up 1:early	core_up	ns_SMG567	ns_UPF3	non_NMD	2896.48	3728.03	3456.81	1.955	2.2808	1.11202	5.79764e-213	6.08542e-153	2.61534e-104	-1.3389	4.5334e-06	1.90689	5.48236e-104	0.567991	0.313975	2.04425e-06	3.45586e-108	-1.88728	Stabilized	Upregulated	Degradation	Stabilized	1.28652	0.000312903	-0.58902	0.0249615	Concordant_up	0	sig.	Impulse	0.623216	1137.56	4758.83	1202.9	4.32745	27.6549
ENSG00000081870.12	HSPB11	protein_coding	coding	down 2:delayed	cloud_down	cloud_down_SMG567	ns_UPF3	non_NMD	1892.03	3256.83	3819.44	-0.364718	-1.08974	-0.378109	0.00199554	4.59903e-12	1.40443e-09	0.0498876	0.965476	-0.568945	7.58099e-06	-0.519057	0.593449	0.0114755	7.44999e-05	0.903445	Not Sig.	Not Sig.	Not Sig.	Not Sig.	-0.261302	0.56722	0.663372	0.469574	Not Sig.	3.67932e-264	sig.	Impulse	0.162618	5553.06	640.246	3179.78	-0.0195464	38.4622
ENSG00000081923.15	ATP8B1	protein_coding	coding	expressed	cloud_down	cloud_down_SMG567	shell_down_UPF3	non_NMD	1639.42	2209.92	178.722	-0.739829	0.346033	-1.11885	6.63418e-20	0.00328731	1.3916e-08	0.806244	0.0582565	-0.611524	1.96246e-05	0.194719	0.826872	0.0885498	3.63801e-06	-0.695054	Not Sig.	Not Sig.	Not Sig.	Not Sig.	-0.168832	0.718591	0.0522746	0.952453	Not Sig.	8.54394e-36	sig.	Impulse	0.518642	1829.02	1074.19	1788.4	7.37486	25.5961
ENSG00000082146.13	STRADB	protein_coding	coding	down 1:early	shell_down	cloud_down_SMG567	ns_UPF3	non_NMD	1377.21	1880.15	4582.47	-1.46594	-1.05246	-0.409288	4.28764e-64	1.36238e-26	1.81948e-10	1.05713	0.153762	-1.28504	4.19201e-25	-0.227906	0.873712	0.0657695	8.71503e-25	-0.7338	Not Sig.	Downregulated	Not Sig.	Not Sig.	-0.0141169	0.977989	0.512097	0.354699	Not Sig.	2.46207e-170	sig.	Impulse	0.403523	2691.92	825.566	2123.65	0.116394	34.4179
ENSG00000082196.21	C1QTNF3	protein_coding	coding	up 1:early	core_up	core_up_SMG567	core_up_UPF3	NMD_high	353.462	339.943	407.733	2.92644	2.85522	3.68929	4.05977e-89	1.64149e-79	7.55758e-157	NA	NA	NA	NA	NA	NA	NA	NA	NA	NA	NA	NA	NA	NA	NA	-3.55643	0.244091	Not Sig.	0	sig.	Impulse	0.543356	0.00769569	614.582	85.2797	3.32601	29.0096
ENSG00000082213.18	C5orf22	protein_coding	coding	up 1:early	shell_up	ns_SMG567	ns_UPF3	non_NMD	3575.6	4414.57	10069.2	1.19732	0.782854	1.13224	3.42078e-56	1.17156e-10	2.83715e-144	-0.781531	0.00238929	0.928835	4.62249e-17	0.147304	0.806751	3.93891e-06	6.13348e-19	-1.25785	Not Sig.	Not Sig.	Degradation	Not Sig.	0.396106	0.383979	0.0203662	0.992486	Not Sig.	5.53768e-96	sig.	Impulse	0.491831	2232.57	4610.51	3353.53	3.08674	31.6921
ENSG00000082512.15	TRAF5	protein_coding	coding	down 5:peak	shell_down	cloud_down_SMG567	ns_UPF3	non_NMD	376.396	689.834	1556.69	-1.15753	-1.366	-0.383371	1.31205e-26	2.0093e-28	1.61917e-08	-0.575327	0.601494	-1.30393	8.20213e-07	-1.87925	0.104771	0.000118899	3.70238e-06	1.15843	Not Sig.	Downregulated	Synthesis	Decreased Syn.	-0.302575	0.48119	0.16502	0.898875	Not Sig.	6.20641e-138	sig.	Impulse	0.939807	350.453	176.463	741.73	26.1101	30.6368
ENSG00000082641.16	NFE2L1	protein_coding	coding	up 5:peak	cloud_up	ns_SMG567	ns_UPF3	non_NMD	28695.7	31566.9	16926.9	1.67406	0.973327	0.425954	1.7878e-163	6.11731e-17	6.33297e-21	-0.731571	1.22101e-13	1.57768	9.75779e-183	0.846107	1.90396e-07	2.04425e-06	1.19281e-194	-2.26073	Not Sig.	Upregulated	Degradation	Not Sig.	0.841508	0.0267122	-0.206889	0.80427	Not Sig.	0	sig.	Impulse	0.408015	21415.2	46386	18685.4	6.71396	34.0874
ENSG00000082805.21	ERC1	protein_coding	coding	up 4:inverse	cloud_up	ns_SMG567	cloud_down_UPF3	non_NMD	7313.41	6315.42	6828.43	1.17298	0.153594	-0.10622	8.82814e-46	0.185792	0.270953	0.00909851	0.982084	1.27931	1.01731e-39	1.2884	9.20884e-08	2.04425e-06	6.95455e-38	1.37605	Not Sig.	Upregulated	Synthesis	Increased Syn.	0.130891	0.734977	0.0369131	0.953024	Not Sig.	1.49705e-11	sig.	Impulse	0.298947	8950.18	2707.59	8521.46	27.3026	35.1348
ENSG00000083097.15	DOP1A	protein_coding	coding	up 4:inverse	cloud_up	ns_SMG567	ns_UPF3	non_NMD	590.256	1187.01	5461.14	0.242889	0.444322	1.20562	0.174838	0.000684264	1.70124e-68	-0.965531	0.0975543	0.295867	0.210013	-0.669665	0.510162	0.581382	0.0321249	-0.276042	Not Sig.	Not Sig.	Not Sig.	Not Sig.	0.153482	0.752362	0.0418114	0.97496	Not Sig.	4.10434e-05	sig.	noFit	NA	NA	NA	NA	NA	NA
ENSG00000083223.18	TUT7	protein_coding	coding	up 2:delayed	core_up	core_up_SMG567	ns_UPF3	NMD_medium	3431.98	4372	3779.42	1.80762	1.2247	1.20487	1.77036e-45	1.20085e-15	9.23865e-70	-0.10661	0.807002	1.12917	1.54479e-19	1.02256	0.00528479	0.00141374	3.29932e-18	1.03755	Not Sig.	Upregulated	Synthesis	Increased Syn.	1.21315	0.00328462	-0.117345	0.936484	Concordant_up	1.24141e-104	sig.	Impulse	1.06768	1884.66	5164.54	1568.21	3.70456	26.9249
ENSG00000083290.20	ULK2	protein_coding	coding	up 1:early	core_up	cloud_up_SMG567	shell_up_UPF3	NMD_low	2034.74	1675.8	1182.18	1.20913	1.83455	2.07175	1.98163e-20	1.11411e-92	1.68725e-40	-1.30846	0.000330509	1.15276	2.29319e-27	-0.155698	0.859168	2.04425e-06	5.09458e-30	-1.46026	Stabilized	Upregulated	Degradation	Stabilized	0.250686	0.539409	-0.0748237	0.963423	Not Sig.	5.40281e-144	sig.	Impulse	0.441989	0.195599	2726.36	755.119	1.20686	34.174
ENSG00000083307.12	GRHL2	protein_coding	coding	expressed	cloud_up	NA	NA	non_NMD	3081.36	3401.28	NA	-0.0987646	1.44775	NA	0.0829989	6.25757e-77	NA	-0.225874	0.371391	0.496127	0.000166981	0.270253	0.498723	0.669589	0.000252549	0.215692	Not Sig.	Not Sig.	Not Sig.	Not Sig.	0.385363	0.263669	0.277939	0.162877	Not Sig.	1.78231e-32	sig.	Impulse	1.87433	3139.29	1827.24	3071.92	26.1919	31.661
ENSG00000083454.23	P2RX5	protein_coding	coding	down 5:peak	shell_down	ns_SMG567	ns_UPF3	non_NMD	547.933	830.021	821.323	-1.38219	-0.200954	-2.85137	1.63536e-22	0.0918907	1.38043e-93	0.422941	0.884728	-1.25113	1.77365e-07	-0.828194	0.785892	0.012981	1.82882e-06	0.893646	Not Sig.	Downregulated	Not Sig.	Not Sig.	NA	NA	-0.209847	0.978761	Not Sig.	3.86788e-20	sig.	Sigmoid	0.163168	432.357	949.22	NA	44.2033	NA
ENSG00000083535.16	PIBF1	protein_coding	coding	up 2:delayed	core_up	cloud_up_SMG567	ns_UPF3	NMD_minimal	2167.34	3129.78	4793.16	1.65075	1.02535	1.22552	5.0185e-20	5.56445e-06	4.61331e-35	-0.81692	0.0154367	0.9703	2.27314e-06	0.15338	0.852074	0.0126956	1.11624e-07	-0.895643	Not Sig.	Not Sig.	Not Sig.	Not Sig.	0.488789	0.279701	0.0898429	0.978761	Not Sig.	3.34098e-81	sig.	Impulse	0.971279	858.165	2615.54	892.402	3.28959	27.2435
ENSG00000083642.19	PDS5B	protein_coding	coding	up 1:early	cloud_up	ns_SMG567	ns_UPF3	non_NMD	3936.49	5426.51	4258.78	1.04898	0.917558	0.0503063	4.09957e-45	1.16737e-10	0.399133	0.804901	0.00481062	0.744344	2.45794e-10	1.54924	0.000225513	2.04425e-06	4.78598e-12	1.52977	Not Sig.	Not Sig.	Synthesis	Not Sig.	0.587993	0.196561	0.139487	0.94021	Not Sig.	1.47319e-45	sig.	Impulse	5.73372	2539.93	4561.36	3195.58	1.87209	26.1651
ENSG00000083750.13	RRAGB	protein_coding	coding	up 2:delayed	shell_up	shell_up_SMG567	ns_UPF3	NMD_minimal	911.233	1161.02	827.019	1.28129	0.793522	1.3768	1.87308e-19	1.70602e-09	1.00329e-55	-1.36938	0.00498873	1.13965	1.52916e-11	-0.229728	0.839245	0.000263934	3.33198e-13	-1.12377	Stabilized	Upregulated	Degradation	Stabilized	1.17454	0.00244828	0.0642033	0.938632	Concordant_up	6.0806e-120	sig.	Impulse	1.22593	569.748	1223.46	355.621	4.07242	27.7695
ENSG00000083828.16	ZNF586	protein_coding	coding	up 2:delayed	cloud_up	ns_SMG567	ns_UPF3	non_NMD	321.705	318.599	1360.16	0.66768	1.03692	0.720288	1.15813e-05	1.32143e-11	1.62178e-16	-0.594661	0.349913	2.11671	1.26091e-07	1.52205	0.0935736	0.673911	2.76406e-07	0.212704	Not Sig.	Upregulated	Not Sig.	Not Sig.	0.145416	0.714595	-0.20537	0.890486	Not Sig.	1.06772e-14	sig.	Impulse	4.10953	47.7106	350.291	250.833	-0.00391544	36.1107
ENSG00000084070.12	SMAP2	protein_coding	coding	down 1:early	cloud_down	ns_SMG567	ns_UPF3	non_NMD	1454.75	2141.5	5791.14	-1.16016	-0.405527	-0.0840242	1.57932e-62	6.58003e-05	0.100713	0.0803929	0.914113	-1.04329	8.81133e-27	-0.962897	0.0799688	4.55113e-05	3.40547e-25	1.19629	Not Sig.	Downregulated	Synthesis	Decreased Syn.	-0.340733	0.437052	0.0208233	0.982171	Not Sig.	6.81827e-106	sig.	Impulse	0.953597	1674.93	1012.31	1786.13	4.5122	29.5145
ENSG00000084110.11	HAL	protein_coding	coding	up 4:inverse	shell_up	ns_SMG567	ns_UPF3	non_NMD	63.1256	84.3047	57.555	2.93433	0.960036	1.95501	2.64418e-24	0.0134853	1.85273e-05	NA	NA	NA	NA	NA	NA	NA	NA	NA	NA	NA	NA	NA	NA	NA	-0.864935	0.882712	Not Sig.	0.225754	n.s.	noFit	NA	NA	NA	NA	NA	NA
ENSG00000084112.15	SSH1	protein_coding	coding	up 1:early	cloud_up	ns_SMG567	ns_UPF3	non_NMD	14190.8	14363.1	3975.84	0.772941	1.22593	0.218894	1.81826e-24	7.2636e-61	0.00349006	-0.810908	6.35363e-16	1.05649	1.75683e-17	0.245578	0.366251	2.04425e-06	3.16331e-32	-1.78551	Not Sig.	Upregulated	Degradation	Not Sig.	-0.0669075	0.898725	-0.985491	0.165016	Not Sig.	2.18014e-158	sig.	Impulse	5.07313	8300.87	16732.9	9404.38	1.69317	28.4107
ENSG00000084207.18	GSTP1	protein_coding	coding	down 2:delayed	cloud_down	core_down_SMG567	cloud_down_UPF3	non_NMD	30870.2	42992.2	1051.99	-1.02087	-0.176179	0.721005	6.58593e-39	0.120363	3.58915e-25	0.254646	0.118709	-0.674253	8.34757e-09	-0.419607	0.123039	0.134497	5.13662e-09	-0.634488	Not Sig.	Not Sig.	Not Sig.	Not Sig.	-0.370682	0.339459	0.0269778	0.979976	Not Sig.	6.52123e-69	sig.	Impulse	0.0891119	303282	5844.36	38251.9	-26.7209	38.095
ENSG00000084628.10	NKAIN1	protein_coding	coding	down 5:peak	cloud_down	shell_down_SMG567	ns_UPF3	non_NMD	108.699	239.642	949.152	-1.87589	-0.581645	0.19495	4.82624e-22	0.0175741	0.0441938	NA	NA	NA	NA	NA	NA	NA	NA	NA	NA	NA	NA	NA	NA	NA	0.377512	0.893895	Not Sig.	8.12812e-47	sig.	Impulse	0.149506	1061.73	14.5083	273.844	-15.8152	32.1384
ENSG00000084636.18	COL16A1	protein_coding	coding	up 1:early	cloud_down	NA	ns_UPF3	non_NMD	178.005	120.301	12.7574	0.787429	-1.03866	0.0161906	0.00302085	2.27949e-05	0.96707	NA	NA	NA	NA	NA	NA	NA	NA	NA	NA	NA	NA	NA	NA	NA	-0.154518	0.973713	Not Sig.	0.00364695	n.s.	Impulse	1.90295	108.869	190.157	119.118	0.660329	60
ENSG00000084652.16	TXLNA	protein_coding	coding	up 1:early	cloud_up	ns_SMG567	ns_UPF3	non_NMD	7311.35	8545.87	12468.9	0.994744	1.03276	-0.0742174	1.8735e-125	8.07183e-34	0.0522134	-1.4047	5.97672e-26	1.2661	3.42509e-84	-0.138598	0.676809	2.04425e-06	5.75579e-109	-2.26542	Stabilized	Upregulated	Degradation	Stabilized	0.89461	0.0173291	-0.0114823	0.993573	Not Sig.	1.30253e-193	sig.	Impulse	0.497602	24.1133	10051.1	5701.83	0.0717815	23.0879
ENSG00000084710.14	EFR3B	protein_coding	coding	complex	cloud_down	cloud_down_SMG567	ns_UPF3	non_NMD	177.892	101.113	1131.24	0.340886	-2.30555	-0.558579	0.0419402	1.9241e-19	3.23778e-17	NA	NA	NA	NA	NA	NA	NA	NA	NA	NA	NA	NA	NA	NA	NA	-1.19534	0.437159	Not Sig.	4.60491e-45	sig.	Impulse	0.442628	301.528	91.7701	177.718	9.44171	40.7875
ENSG00000085063.17	CD59	protein_coding	coding	down 5:peak	shell_down	ns_SMG567	ns_UPF3	non_NMD	8881.59	8894.2	6831.7	-1.20576	-1.587	-0.17118	3.60942e-76	3.00979e-112	0.00454369	0.461816	0.0486027	-0.818881	2.5547e-29	-0.357065	0.3652	0.000621033	1.47745e-29	-1.0823	Not Sig.	Not Sig.	Degradation	Not Sig.	-0.536531	0.197495	-0.726116	0.748265	Not Sig.	5.6754e-177	sig.	Impulse	0.536751	11508.1	5113.9	16841.2	3.50047	27.5876
ENSG00000085117.12	CD82	protein_coding	coding	down 2:delayed	core_down	cloud_down_SMG567	ns_UPF3	non_NMD	714.221	617.344	71.3196	-1.14589	-1.3485	-1.78408	9.6315e-16	3.34102e-12	1.99896e-07	-0.252865	0.82344	-0.528657	0.00051446	-0.781522	0.482845	0.00646275	0.00246377	0.944493	Not Sig.	Not Sig.	Synthesis	Not Sig.	-0.609734	0.18033	-0.190609	0.774183	Not Sig.	6.86135e-37	sig.	Impulse	0.493512	1010.7	379.16	681.716	6.86348	38.2906
ENSG00000085274.16	MYNN	protein_coding	coding	expressed	cloud_up	cloud_up_SMG567	ns_UPF3	NMD_minimal	2232.96	2938.22	2418.56	0.464367	0.503251	1.0884	9.6697e-06	0.00337918	6.48931e-35	-1.21799	3.42365e-12	1.33186	1.62616e-08	0.113873	0.854154	2.04425e-06	1.46977e-19	-1.54095	Stabilized	Upregulated	Degradation	Stabilized	0.0636164	0.907156	-0.381875	0.583526	Not Sig.	2.68536e-24	sig.	Impulse	0.118613	1644.64	5554.86	2058.92	20.7234	25.4512
ENSG00000085276.19	MECOM	protein_coding	coding	expressed	cloud_down	cloud_down_SMG567	ns_UPF3	non_NMD	347.398	176.915	2161.04	-0.741422	-2.82834	-0.307483	4.24746e-07	1.13256e-28	9.23931e-05	0.749341	0.0794775	-0.413187	0.297489	0.336153	0.743352	0.59242	0.0351782	-0.268393	Not Sig.	Not Sig.	Not Sig.	Not Sig.	-0.278679	0.535935	0.180758	0.865378	Not Sig.	1.43318e-49	sig.	Impulse	0.47862	651.338	244.889	656.358	0.882196	28.8337
ENSG00000085382.12	HACE1	protein_coding	coding	up 1:early	core_up	core_up_SMG567	cloud_up_UPF3	NMD_medium	1968.28	2149.34	3608.84	1.67482	1.58899	1.73103	1.39701e-120	1.74878e-33	2.72332e-123	-1.02993	0.0559937	1.41799	8.82757e-18	0.38806	0.71207	0.00567758	3.95283e-18	-0.953738	Not Sig.	Upregulated	Degradation	Not Sig.	1.07581	0.026308	-0.147133	0.876211	Not Sig.	3.9928e-265	sig.	Impulse	0.509133	56.9318	2868.51	912.368	0.869697	25.695
ENSG00000085449.15	WDFY1	protein_coding	coding	up 5:peak	cloud_up	cloud_up_SMG567	ns_UPF3	NMD_minimal	5721.88	6581.17	4145.29	1.13941	0.564441	0.830986	3.65494e-45	7.53618e-06	2.75012e-38	0.402901	0.178251	0.00799142	0.944657	0.410892	0.376259	0.823335	0.209018	0.109965	Not Sig.	Not Sig.	Not Sig.	Not Sig.	NA	NA	0.0180473	0.994588	Not Sig.	8.16741e-110	sig.	Impulse	0.487451	4028.91	8593.52	3196.07	4.21795	25.4018
ENSG00000085465.13	OVGP1	protein_coding	coding	up 2:delayed	core_up	core_up_SMG567	core_up_UPF3	NMD_high	585.448	785.879	994.103	3.11017	2.78391	3.53268	8.89458e-120	3.48453e-129	1.70444e-248	NA	NA	NA	NA	NA	NA	NA	NA	NA	NA	NA	NA	NA	NA	NA	-3.16819	0.0508538	Not Sig.	0	sig.	Impulse	0.559872	5.19171	853.574	124.848	3.89901	28.3367
ENSG00000085514.16	PILRA	protein_coding	coding	up 2:delayed	core_up	core_up_SMG567	core_up_UPF3	NMD_high	113.518	85.0122	316.829	3.11758	2.34223	4.09708	1.98704e-25	4.46737e-24	3.47187e-86	NA	NA	NA	NA	NA	NA	NA	NA	NA	NA	NA	NA	NA	NA	NA	-2.55053	0.482319	Not Sig.	1.40783e-166	sig.	Impulse	0.467916	6.92882	216.978	26.9595	4.91116	28.6405
ENSG00000085552.18	IGSF9	protein_coding	coding	down 3:late	cloud_up	cloud_down_SMG567	ns_UPF3	non_NMD	639.765	1695.3	166.302	-0.540752	1.33274	-0.228458	0.000236952	5.0671e-12	0.225382	-0.774917	0.101665	-0.358732	0.0500065	-1.13365	0.102247	0.00515048	0.00939814	0.960642	Not Sig.	Not Sig.	Synthesis	Not Sig.	-0.23193	0.581517	-0.89046	0.296698	Not Sig.	9.19828e-13	sig.	Impulse	0.362617	645.919	239.155	524.785	22.447	30.8474
ENSG00000085563.15	ABCB1	protein_coding	coding	up 5:peak	cloud_up	shell_up_SMG567	ns_UPF3	NMD_minimal	517.942	227.015	3304.44	2.28455	-0.408542	0.787711	4.78096e-51	0.0281713	9.5169e-31	-0.92131	0.562945	1.69965	3.33414e-15	0.778336	0.722748	0.0618949	2.85582e-14	0.740732	Not Sig.	Upregulated	Not Sig.	Not Sig.	0.338978	0.458771	-0.40681	0.563527	Not Sig.	1.43326e-30	sig.	Impulse	0.912729	645.776	265.738	666.281	28.9254	47.7729
ENSG00000085644.14	ZNF213	protein_coding	coding	up 2:delayed	shell_up	cloud_up_SMG567	cloud_up_UPF3	NMD_low	1522.46	1804.78	1760.12	0.771501	1.10588	1.01937	1.05175e-06	6.064e-09	1.4266e-36	-1.06842	1.39372e-12	0.978512	2.24975e-25	-0.0899118	0.828949	2.04425e-06	1.06092e-36	-1.80477	Stabilized	Not Sig.	Degradation	Not Sig.	0.0723997	0.881188	-0.651682	0.43094	Not Sig.	1.60688e-24	sig.	Impulse	0.197794	719.283	2455.71	1056.14	6.68322	26.3322
ENSG00000085662.14	AKR1B1	protein_coding	coding	down 1:early	cloud_down	core_down_SMG567	ns_UPF3	non_NMD	2968.08	5232.08	16935.3	-1.77806	-0.12664	-0.415479	1.18088e-149	0.233424	2.46359e-15	-0.0225842	0.987798	-1.17013	2.09211e-27	-1.19272	0.233583	2.04425e-06	1.01055e-25	1.29093	Not Sig.	Downregulated	Synthesis	Decreased Syn.	-0.288033	0.486365	0.274335	0.587208	Not Sig.	2.62261e-111	sig.	Impulse	0.140508	5303	509.03	4484.9	0.0880356	34.3704
ENSG00000085741.14	WNT11	protein_coding	coding	up 4:inverse	cloud_up	ns_SMG567	ns_UPF3	non_NMD	141.828	45.0893	598.775	1.47954	-2.81316	-0.346027	2.09124e-08	8.21107e-10	0.0136473	NA	NA	NA	NA	NA	NA	NA	NA	NA	NA	NA	NA	NA	NA	NA	-0.504465	0.768565	Not Sig.	1.22825e-08	sig.	Impulse	3.34141	213.061	135.289	194.403	7.1563	33.3479
ENSG00000085840.13	ORC1	protein_coding	coding	expressed	cloud_up	ns_SMG567	ns_UPF3	non_NMD	2963.43	4831.73	5621.09	0.226565	0.318534	1.22755	0.000520551	7.99342e-05	6.34222e-130	-0.0555953	0.918962	0.158054	0.129066	0.102459	0.862514	0.264083	0.311071	0.507991	Not Sig.	Not Sig.	Not Sig.	Not Sig.	0.265766	0.529722	0.0974886	0.918805	Not Sig.	1.56795e-106	sig.	Impulse	0.772829	3176.55	1768.11	4641.22	23.6829	29.4566
ENSG00000085871.9	MGST2	protein_coding	coding	down 1:early	cloud_down	ns_SMG567	ns_UPF3	non_NMD	725.096	947.012	1885.83	-2.05383	-0.830332	-0.713303	4.72866e-107	3.42865e-24	2.68462e-20	0.454864	0.615536	-1.44917	7.31245e-16	-0.994303	0.333447	0.0322203	7.63885e-15	0.812014	Not Sig.	Downregulated	Not Sig.	Not Sig.	-0.394972	0.38243	0.0845298	0.937647	Not Sig.	2.94161e-94	sig.	Impulse	0.141858	18818.6	252.761	635.992	-25.1301	41.3865
ENSG00000085982.16	USP40	protein_coding	coding	up 1:early	core_up	cloud_up_SMG567	ns_UPF3	NMD_minimal	5278.17	6399.3	2785.14	1.34272	1.1047	1.51114	2.50302e-82	8.04515e-64	2.59692e-84	-1.46665	5.87172e-07	1.15258	1.19909e-47	-0.314074	0.627451	2.04425e-06	5.00939e-53	-1.7639	Stabilized	Upregulated	Degradation	Stabilized	1.09948	0.0218976	0.181832	0.897773	Not Sig.	3.57183e-194	sig.	Impulse	0.444549	2674.49	7042.09	4267.88	2.69066	32.7611
ENSG00000086544.4	ITPKC	protein_coding	coding	up 2:delayed	shell_up	ns_SMG567	ns_UPF3	non_NMD	2788.08	2181.86	3250.53	1.69023	1.75067	0.589313	2.7598e-115	7.65538e-90	1.38493e-21	-0.538358	0.000312799	2.75112	4.24432e-120	2.21276	1.81635e-21	2.04425e-06	3.02444e-122	-1.78291	Not Sig.	Upregulated	Degradation	Not Sig.	1.42245	0.00493533	-0.109856	0.955387	Concordant_up	0	sig.	Impulse	0.362341	1368.33	2.82555e+07	948.81	30.1693	6.41001
ENSG00000086570.13	FAT2	protein_coding	coding	up 4:inverse	cloud_up	NA	NA	non_NMD	36.9917	57.2402	NA	1.88822	0.0903849	NA	2.20341e-06	0.773995	NA	NA	NA	NA	NA	NA	NA	NA	NA	NA	NA	NA	NA	NA	NA	NA	-1.07785	0.709822	Not Sig.	1.53096e-09	sig.	Sigmoid	0.355209	54.6514	7.90851	NA	22.0392	NA
ENSG00000086619.15	ERO1B	protein_coding	coding	up 5:peak	core_up	ns_SMG567	ns_UPF3	non_NMD	1091.18	1146.05	4677.49	1.62884	1.32823	1.42154	1.08218e-46	4.41316e-15	4.6551e-91	-1.01451	0.205655	1.0981	7.01877e-09	0.0835924	0.959871	0.403306	8.639e-09	-0.398577	Not Sig.	Upregulated	Not Sig.	Not Sig.	0.249411	0.590502	-0.337717	0.442468	Not Sig.	1.90223e-111	sig.	Sigmoid	0.596088	1209.03	432.699	NA	29.5773	NA
ENSG00000086730.17	LAT2	protein_coding	coding	expressed	cloud_up	core_up_SMG567	ns_UPF3	NMD_medium	578.944	353.945	28.6761	0.114664	0.889349	2.55346	0.256428	1.20777e-14	1.60975e-08	-0.117321	0.928712	0.811178	0.000134	0.693857	0.552755	0.0312393	0.000943056	0.815261	Not Sig.	Not Sig.	Not Sig.	Not Sig.	NA	NA	1.32902	0.0974293	Not Sig.	3.03434e-54	sig.	Impulse	4.68451	480.551	746.603	485.681	11.8938	27.7985
ENSG00000086848.15	ALG9	protein_coding	coding	up 2:delayed	cloud_up	ns_SMG567	ns_UPF3	non_NMD	1865.37	2544.36	2681.23	1.00918	0.840108	0.472548	2.74247e-38	3.37702e-12	4.57353e-18	-1.02362	0.014959	1.07796	6.5278e-07	0.0543409	0.960637	0.0094881	3.27979e-08	-0.917475	Not Sig.	Upregulated	Degradation	Not Sig.	NA	NA	-0.136506	0.955672	Not Sig.	1.69585e-171	sig.	Impulse	0.556991	1160.85	2545.22	1654.16	4.05721	31.4912
ENSG00000087074.9	PPP1R15A	protein_coding	coding	up 1:early	core_up	core_up_SMG567	core_up_UPF3	NMD_high	12253.7	9095.83	3481.35	2.72622	2.94211	2.11965	0	2.30666e-194	0	-1.88671	2.56692e-09	3.13414	0	1.24743	0.0205927	2.04425e-06	0	-2.2889	Stabilized	Upregulated	Degradation	Stabilized	2.11839	3.02612e-05	0.0570427	0.977454	Concordant_up	0	sig.	Sigmoid	0.901033	14544	3175.3	NA	29.1766	NA
ENSG00000087076.9	HSD17B14	protein_coding	coding	up 2:delayed	shell_up	core_up_SMG567	cloud_up_UPF3	NMD_medium	147.057	184.708	63.7489	1.33163	0.833369	1.08116	2.17038e-12	8.64748e-08	3.57008e-05	-1.43834	0.24222	2.02619	5.7577e-09	0.587853	0.789303	0.583535	8.86885e-09	-0.274551	Not Sig.	Upregulated	Not Sig.	Not Sig.	NA	NA	1.13447	0.700521	Not Sig.	2.74657e-49	sig.	Impulse	0.141393	29.5963	774.455	67.5888	15.274	16.807
ENSG00000087085.16	ACHE	protein_coding	coding	up 5:peak	shell_up	shell_up_SMG567	core_up_UPF3	NMD_medium	142.454	110.523	296.035	1.20666	0.203179	1.59719	8.80257e-09	0.305435	1.34345e-35	0.222826	0.853936	0.970549	8.46865e-05	1.19337	0.271608	0.00392624	0.000518271	0.977475	Not Sig.	Not Sig.	Synthesis	Not Sig.	NA	NA	-0.521231	0.833837	Not Sig.	1.02446e-32	sig.	Impulse	2.16077	131.952	240.277	118.003	8.4799	26.6845
ENSG00000087087.20	SRRT	protein_coding	coding	up 2:delayed	core_up	core_up_SMG567	ns_UPF3	NMD_medium	12984.4	20593.6	23535.5	1.41088	1.15998	1.33107	1.55639e-116	1.74143e-23	1.84281e-205	-0.886073	5.596e-08	0.52072	9.12847e-13	-0.365354	0.255839	2.04425e-06	1.63227e-19	-1.51251	Not Sig.	Not Sig.	Degradation	Not Sig.	-0.0542178	0.918461	-1.20481	0.0250439	Not Sig.	0	sig.	Impulse	0.941264	7193.09	18651.4	9404.76	3.88329	26.5202
ENSG00000087116.17	ADAMTS2	protein_coding	coding	down 3:late	cloud_down	shell_down_SMG567	ns_UPF3	non_NMD	141.94	159.44	859.463	-1.1071	-1.26969	-0.338111	1.73324e-05	0.000463104	0.00778277	NA	NA	NA	NA	NA	NA	NA	NA	NA	NA	NA	NA	NA	NA	NA	0.572828	0.791463	Not Sig.	7.90878e-23	sig.	Impulse	0.511686	229.878	80.7547	259.268	6.75586	38.7386
ENSG00000087128.10	TMPRSS11E	protein_coding	coding	up 1:early	cloud_up	NA	NA	non_NMD	17.9318	NA	NA	2.60085	NA	NA	2.75657e-05	NA	NA	NA	NA	NA	NA	NA	NA	NA	NA	NA	NA	NA	NA	NA	NA	NA	-0.662838	NA	Not Sig.	4.18418e-11	sig.	Impulse	2.09166	20.9672	33.0893	4.89645	23.6342	47.7587
ENSG00000087157.19	PGS1	protein_coding	coding	up 1:early	core_up	ns_SMG567	cloud_up_UPF3	NMD_minimal	4403.12	4276.87	4351.99	1.18238	1.0502	1.20483	3.17501e-97	4.07587e-26	9.93806e-82	-1.00029	1.73929e-06	1.13467	1.67648e-27	0.13438	0.800189	2.04425e-06	1.51485e-32	-1.61962	Stabilized	Upregulated	Degradation	Stabilized	0.471263	0.300785	-0.0549491	0.976814	Not Sig.	1.70971e-168	sig.	Impulse	0.992116	1.23342	5505.9	3627.67	0.170279	27.6206
ENSG00000087206.17	UIMC1	protein_coding	coding	up 1:early	core_up	core_up_SMG567	core_up_UPF3	NMD_high	6345.75	6912.91	7560.83	2.9948	2.78885	2.23922	0	5.1005e-213	8.1612e-293	-0.82326	0.00199103	2.27031	5.2424e-131	1.44705	0.000238929	2.04425e-06	3.10415e-132	-1.70955	Not Sig.	Upregulated	Degradation	Not Sig.	2.13489	5.27632e-15	-0.431379	0.0896915	Concordant_up	0	sig.	Impulse	0.594319	0.0994366	11565.6	2243.86	3.01497	28.8125
ENSG00000087266.17	SH3BP2	protein_coding	coding	up 2:delayed	cloud_up	shell_up_SMG567	ns_UPF3	NMD_minimal	4444.76	5206.5	4082.29	0.856611	0.842333	1.22681	9.71644e-31	3.21066e-23	6.50891e-105	-2.10665	1.7543e-36	0.507251	7.88489e-11	-1.5994	3.66571e-09	2.04425e-06	3.07007e-46	-1.88681	Stabilized	Not Sig.	Degradation	Not Sig.	0.162956	0.725692	0.0232573	0.981508	Not Sig.	7.1009e-109	sig.	Impulse	0.692471	2231.75	5351.53	3393.23	2.30116	28.5199
ENSG00000087301.9	TXNDC16	protein_coding	coding	up 5:peak	core_up	core_up_SMG567	ns_UPF3	NMD_medium	903.577	1006.89	5781.68	2.58066	2.16003	1.52641	1.32633e-99	2.4604e-56	1.63312e-134	-0.844737	0.614071	2.45167	9.87608e-27	1.60693	0.402743	0.00986135	1.67958e-25	0.91456	Not Sig.	Upregulated	Synthesis	Increased Syn.	1.67693	0.00270577	-0.650711	0.341667	Concordant_up	0	sig.	Impulse	0.301688	0.0308497	2175.84	216.887	5.45042	24.9594
ENSG00000087470.21	DNM1L	protein_coding	coding	up 1:early	cloud_up	ns_SMG567	ns_UPF3	non_NMD	11595.1	9848.54	15120	1.16713	-0.166175	-0.22168	3.58368e-72	0.293316	1.36315e-05	0.616793	0.0217766	0.882815	3.08057e-36	1.49961	3.33078e-05	2.04425e-06	8.20861e-37	1.7714	Not Sig.	Not Sig.	Synthesis	Not Sig.	-0.0244961	0.963412	-0.0358965	0.987471	Not Sig.	1.69787e-07	sig.	Sigmoid	0.30892	12404.4	16921.1	NA	24.0574	NA
ENSG00000087502.19	ERGIC2	protein_coding	coding	up 4:inverse	cloud_up	cloud_down_SMG567	ns_UPF3	non_NMD	5699.04	5520.96	4950.67	1.05898	-0.377138	-0.484773	5.68706e-11	0.166824	1.74238e-06	0.458204	0.18179	0.267426	0.120419	0.725629	0.153543	0.0233122	0.0381422	0.843584	Not Sig.	Not Sig.	Not Sig.	Not Sig.	0.00304025	0.996515	0.481952	0.825392	Not Sig.	6.15842e-06	sig.	Impulse	1.53995	8761.94	5976.36	7562.35	1.81964	29.5289
ENSG00000087589.17	CASS4	protein_coding	coding	up 2:delayed	shell_up	core_up_SMG567	core_up_UPF3	NMD_high	296.198	85.9486	34.4721	3.40641	2.87314	0.691502	3.93308e-46	2.28034e-29	0.0241698	NA	NA	NA	NA	NA	NA	NA	NA	NA	NA	NA	NA	NA	NA	NA	-1.65641	0.651312	Not Sig.	3.85648e-169	sig.	Impulse	0.154807	0.0173872	2343.69	117.166	22.1923	22.328
ENSG00000088002.12	SULT2B1	protein_coding	coding	down 2:delayed	cloud_down	cloud_up_SMG567	ns_UPF3	NMD_minimal	248.263	111.863	30.2708	-0.620154	-1.31873	-0.560358	0.00027013	1.49558e-09	0.1174	-0.329121	0.677305	-0.431853	0.0828019	-0.760974	0.409592	0.0590189	0.137892	0.74686	Not Sig.	Not Sig.	Not Sig.	Not Sig.	NA	NA	0.081768	0.967468	Not Sig.	0.000367145	n.s.	noFit	NA	NA	NA	NA	NA	NA
ENSG00000088179.9	PTPN4	protein_coding	coding	up 1:early	core_up	core_up_SMG567	ns_UPF3	NMD_medium	1834.31	2580.57	1955.56	1.50222	1.22573	1.09452	4.674e-25	1.11285e-14	4.13677e-07	-0.415827	0.385188	1.03289	1.2128e-11	0.617064	0.343099	0.440627	4.45755e-11	0.37121	Not Sig.	Upregulated	Not Sig.	Not Sig.	0.886333	0.0799889	0.520606	0.317519	Not Sig.	4.11648e-89	sig.	Impulse	0.602908	0.0917318	2415.89	860.746	0.847833	30.2825
ENSG00000088280.20	ASAP3	protein_coding	coding	up 5:peak	shell_up	ns_SMG567	ns_UPF3	non_NMD	2092.68	2323.93	708.29	1.16121	1.20629	0.376445	4.85569e-53	2.31923e-24	7.29843e-05	-0.905396	0.0258106	1.06695	2.72814e-26	0.161557	0.854625	0.000145532	6.90512e-27	-1.15141	Not Sig.	Upregulated	Degradation	Not Sig.	0.0275151	0.960791	-0.936574	1.49551e-05	Not Sig.	0	sig.	Impulse	0.779967	2502.13	448.109	907.157	27.5695	38.9358
ENSG00000088298.13	EDEM2	protein_coding	coding	up 2:delayed	shell_up	core_up_SMG567	cloud_up_UPF3	NMD_medium	4113.66	3997.01	2043.31	1.22136	1.62666	0.870279	2.14042e-117	1.20302e-59	5.36302e-50	-0.20022	0.525261	1.37501	1.08672e-52	1.17479	0.000164413	0.0080604	2.63987e-51	0.928956	Not Sig.	Upregulated	Synthesis	Increased Syn.	0.857512	0.00732816	-0.476962	0.0183464	Concordant_up	0	sig.	Impulse	0.344396	1949.16	6600.93	2021.65	5.52462	31.7984
ENSG00000088305.19	DNMT3B	protein_coding	coding	up 5:peak	cloud_up	ns_SMG567	ns_UPF3	non_NMD	3549.98	3348.83	3009.34	1.76609	0.718913	-0.339513	2.30882e-102	4.46432e-21	1.24047e-07	-0.393733	0.0565261	2.05614	5.18147e-49	1.6624	1.20427e-08	0.000103744	5.5164e-49	-1.16182	Not Sig.	Upregulated	Degradation	Not Sig.	0.796795	0.0534301	-0.372305	0.510689	Not Sig.	5.60357e-176	sig.	Impulse	1.45027	2974.92	5911.25	1976.23	7.59558	24.4601
ENSG00000088340.17	FER1L4	transcribed_unitary_pseudogene	other	up 1:early	cloud_up	ns_SMG567	ns_UPF3	non_NMD	1173.34	264.934	30.0871	3.37451	0.848198	-0.401786	3.71691e-224	4.19492e-05	0.235193	-2.30437	8.07009e-05	2.63275	1.97067e-64	0.328374	0.81336	2.04425e-06	1.87361e-67	-1.70008	Stabilized	Upregulated	Degradation	Stabilized	NA	NA	0.0932203	0.975188	Not Sig.	2.0287e-147	sig.	Impulse	0.385599	230.853	2538.83	364.446	5.03747	26.4048
ENSG00000088356.6	PDRG1	protein_coding	coding	up 1:early	shell_up	ns_SMG567	core_up_UPF3	NMD_medium	4313.35	3895.33	4456.77	1.22064	1.40071	0.786807	6.97734e-73	2.09593e-66	1.7587e-45	-2.74854	1.80098e-56	2.16646	6.73827e-76	-0.582078	0.106305	2.04425e-06	1.61581e-131	-2.43569	Stabilized	Upregulated	Degradation	Stabilized	1.85741	9.16573e-08	0.567657	0.181972	Concordant_up	2.27606e-93	sig.	Impulse	1.32506	2071.8	5451.88	3722.5	2.10068	31.9636
ENSG00000088367.23	EPB41L1	protein_coding	coding	down 2:delayed	core_down	core_down_SMG567	core_down_UPF3	non_NMD	2674.72	4659.52	2226.77	-1.02475	-1.53477	-1.93717	3.6457e-28	1.5267e-73	2.05472e-112	-0.050991	0.922619	-1.08446	1.30348e-42	-1.13545	0.00128818	2.04425e-06	7.96083e-41	1.4353	Not Sig.	Downregulated	Synthesis	Decreased Syn.	-0.755402	0.0785905	-0.00729795	0.994043	Not Sig.	1.49629e-189	sig.	Impulse	0.240887	6368.7	1492.08	5142.59	0.814894	39.7698
ENSG00000088386.17	SLC15A1	protein_coding	coding	down 1:early	cloud_up	shell_up_SMG567	ns_UPF3	NMD_minimal	127.281	142.099	51.454	-1.75142	-1.06332	2.5609	3.54905e-23	3.29803e-10	2.92618e-12	NA	NA	NA	NA	NA	NA	NA	NA	NA	NA	NA	NA	NA	NA	NA	0.102549	0.969565	Not Sig.	1.177e-13	sig.	Impulse	1.08673	123.154	74.5147	116.12	6.70888	36.2591
ENSG00000088448.14	ANKRD10	protein_coding	coding	up 2:delayed	cloud_up	ns_SMG567	ns_UPF3	non_NMD	8337.09	8801.92	5127.64	1.11103	0.986759	0.590086	1.14664e-74	5.72337e-35	1.0746e-30	-1.19807	9.69096e-11	1.07042	1.05957e-48	-0.127644	0.785557	2.04425e-06	5.28973e-58	-1.90377	Stabilized	Upregulated	Degradation	Stabilized	0.965109	0.00181384	-0.372655	0.0907837	Concordant_up	0	sig.	Impulse	0.1833	0.961393	13429	5339.61	4.84195	35.5281
ENSG00000088451.11	TGDS	protein_coding	coding	up 5:peak	cloud_up	ns_SMG567	ns_UPF3	non_NMD	3088.01	3334.66	2569.73	1.61998	0.79725	0.615133	1.65448e-81	1.85427e-07	2.94263e-24	-0.953846	7.73951e-05	1.78213	2.60868e-24	0.828284	0.0700114	2.04425e-06	1.152e-27	-1.48857	Not Sig.	Upregulated	Degradation	Not Sig.	0.592891	0.223648	-0.336405	0.860551	Not Sig.	2.70264e-191	sig.	Impulse	0.427327	1736.99	4854.73	1951.4	4.53238	26.1702
ENSG00000088538.13	DOCK3	protein_coding	coding	up 1:early	core_up	core_up_SMG567	cloud_up_UPF3	NMD_medium	1305.29	1743.43	2519.24	1.54521	1.80017	1.15564	3.51319e-64	3.23653e-94	7.503e-66	-1.97102	2.9921e-06	1.40591	7.48347e-16	-0.565115	0.533558	2.04425e-06	8.74003e-21	-1.48325	Stabilized	Upregulated	Degradation	Stabilized	0.432029	0.331023	-0.27803	0.816359	Not Sig.	2.20229e-222	sig.	Impulse	0.961995	653.711	1763.61	651.378	2.67634	28.7307
ENSG00000088727.14	KIF9	protein_coding	coding	down 5:peak	cloud_down	cloud_down_SMG567	ns_UPF3	non_NMD	587.805	747.629	421.309	-1.00313	-0.277582	-0.0203273	1.38457e-22	0.0223059	0.884129	-0.409581	0.520455	-0.0337388	0.85342	-0.44332	0.611673	0.686417	0.553061	0.203421	Not Sig.	Not Sig.	Not Sig.	Not Sig.	0.0871426	0.868599	-0.0183249	0.98695	Not Sig.	1.11489e-119	sig.	Impulse	0.654311	706.387	416.455	1239.38	2.5835	29.1302
ENSG00000088808.18	PPP1R13B	protein_coding	coding	up 2:delayed	cloud_up	cloud_up_SMG567	ns_UPF3	NMD_minimal	1967.9	1565.14	2968.79	1.87988	0.963932	0.670588	3.65362e-61	1.42949e-31	1.09791e-20	-1.44829	3.25036e-12	1.98906	1.08409e-68	0.540768	0.196894	2.04425e-06	2.01814e-79	-2.01645	Stabilized	Upregulated	Degradation	Stabilized	1.13898	0.0146615	-0.151357	0.870944	Not Sig.	4.728163626e-315	sig.	Impulse	0.438055	420.253	3056.41	758.342	3.5057	29.2508
ENSG00000088826.18	SMOX	protein_coding	coding	expressed	shell_up	cloud_up_SMG567	core_up_UPF3	NMD_medium	4656.51	4596.32	1559.87	0.78724	1.44678	1.58462	1.29793e-32	1.14358e-38	8.73716e-79	-1.26046	6.22801e-14	1.45925	5.24859e-45	0.198795	0.631401	2.04425e-06	1.32573e-57	-1.96104	Stabilized	Upregulated	Degradation	Stabilized	0.645853	0.179829	-0.123517	0.954248	Not Sig.	2.60912e-193	sig.	Impulse	0.346607	228.12	6458.81	2456.85	0.733956	29.8213
ENSG00000088832.18	FKBP1A	protein_coding	coding	down 2:delayed	cloud_down	ns_SMG567	ns_UPF3	non_NMD	20546	31113.3	37356.2	-1.03871	-0.370618	-0.252256	4.4364e-102	2.10246e-05	2.57845e-15	0.588398	0.00633674	-0.967586	1.18424e-31	-0.379189	0.333873	2.04425e-06	7.15373e-33	-1.32741	Not Sig.	Not Sig.	Degradation	Not Sig.	-0.180732	0.690414	0.411811	0.548207	Not Sig.	1.6487e-209	sig.	Impulse	0.19422	28147.7	4045.92	24998.7	7.83651	27.947
ENSG00000088854.13	DNAAF9	protein_coding	coding	up 5:peak	core_up	cloud_up_SMG567	cloud_up_UPF3	NMD_low	2153.37	1603.19	1387.43	2.19762	1.53581	1.6482	5.79654e-130	4.28456e-91	2.23523e-96	-1.92188	3.22819e-15	2.77489	4.84389e-61	0.853013	0.0802722	2.04425e-06	6.76501e-75	-2.05254	Stabilized	Upregulated	Degradation	Stabilized	1.72895	0.000106956	-0.488158	0.219516	Concordant_up	0	sig.	Impulse	0.639485	209.009	3756.52	601.359	2.21345	26.4459
ENSG00000088992.18	TESC	protein_coding	coding	down 2:delayed	shell_down	shell_down_SMG567	ns_UPF3	non_NMD	634.309	938.146	1081.05	-1.34802	-2.984	-0.920282	1.85453e-35	2.13791e-196	4.72632e-38	-0.230216	0.914948	-1.09949	1.94818e-10	-1.32971	0.471488	0.000230698	3.03689e-09	1.13088	Not Sig.	Downregulated	Synthesis	Decreased Syn.	-0.910437	0.115916	-0.309977	0.817796	Not Sig.	3.97032e-297	sig.	Impulse	0.285999	956.037	178.997	945.347	8.83406	46.9616
ENSG00000089006.17	SNX5	protein_coding	coding	expressed	cloud_up	shell_up_SMG567	ns_UPF3	NMD_minimal	18726.5	20501.5	9887.77	0.647922	1.10492	0.329314	9.05105e-16	8.18022e-23	1.0989e-15	-0.894918	3.0141e-09	0.621431	2.27009e-24	-0.273486	0.381937	2.04425e-06	2.69152e-32	-1.70564	Not Sig.	Not Sig.	Degradation	Not Sig.	-0.179205	0.636013	-1.0696	3.81092e-11	Discordant_down	1.80458e-102	sig.	Impulse	0.952354	13411.8	23327.5	14618.8	5.10891	26.8246
ENSG00000089009.16	RPL6	protein_coding	coding	down 5:peak	cloud_down	cloud_down_SMG567	ns_UPF3	non_NMD	77162.7	96919	176174	-1.25162	-0.675946	-0.628537	6.98995e-63	2.50009e-11	2.51805e-25	-0.00141783	0.996386	-0.937151	1.14119e-25	-0.938569	2.17198e-06	2.04425e-06	5.36741e-24	1.26872	Not Sig.	Not Sig.	Synthesis	Not Sig.	-0.836355	0.00706416	-0.180496	0.795778	Not Sig.	1.58389e-84	sig.	Impulse	0.263408	2.47339e+07	48119.2	97221.7	-23.5534	29.6771
ENSG00000089022.14	MAPKAPK5	protein_coding	coding	up 1:early	shell_up	ns_SMG567	ns_UPF3	non_NMD	3531.37	5144.71	7213.4	0.832627	1.02576	1.07068	1.54631e-30	4.20942e-90	2.60255e-80	-1.01868	0.000101754	0.645122	3.78635e-17	-0.373555	0.476941	2.04425e-06	1.77775e-20	-1.40127	Stabilized	Not Sig.	Degradation	Not Sig.	0.513832	0.177592	-0.117249	0.820085	Not Sig.	3.68564e-119	sig.	Impulse	0.983049	2169.34	4313.34	2950.32	2.21856	31.6279
ENSG00000089057.15	SLC23A2	protein_coding	coding	expressed	cloud_up	ns_SMG567	ns_UPF3	non_NMD	2318.49	3708.12	7800.16	0.424439	1.00664	0.324304	1.1311e-05	1.45237e-34	4.54472e-07	-1.38637	5.3887e-08	0.577113	5.81395e-06	-0.809261	0.0860043	2.04425e-06	7.72498e-13	-1.32763	Stabilized	Not Sig.	Degradation	Not Sig.	0.986953	0.0079779	0.397592	0.369229	Not Sig.	1.62986e-34	sig.	Impulse	5.66903	1615.98	2636.1	2051.28	1.89491	26.4352
ENSG00000089091.17	DZANK1	protein_coding	coding	up 5:peak	core_up	ns_SMG567	ns_UPF3	non_NMD	336.167	392.998	573.365	1.58702	1.23926	1.27052	1.10283e-23	4.26602e-20	1.44023e-32	-1.78693	0.101355	1.85627	5.43352e-17	0.0693363	0.978103	0.0327707	4.83436e-17	-0.810228	Not Sig.	Upregulated	Not Sig.	Not Sig.	1.59015	0.0219205	0.552605	0.612048	Not Sig.	1.2898e-33	sig.	Impulse	0.177369	0.010977	1222.4	204.106	6.96859	14.8334
ENSG00000089101.19	CFAP61	protein_coding	coding	up 4:inverse	cloud_up	core_up_SMG567	ns_UPF3	NMD_medium	39.0633	37.0647	40.6275	1.6414	1.00324	0.747523	1.90067e-05	0.00296918	0.0316963	NA	NA	NA	NA	NA	NA	NA	NA	NA	NA	NA	NA	NA	NA	NA	-0.40674	0.853466	Not Sig.	0.999657	n.s.	noFit	NA	NA	NA	NA	NA	NA
ENSG00000089123.16	TASP1	protein_coding	coding	up 2:delayed	core_up	shell_up_SMG567	ns_UPF3	NMD_minimal	1772.13	1796.52	1280.83	1.81657	1.99436	1.46343	4.247e-159	4.71462e-49	4.67171e-74	-0.503235	0.450511	1.56215	1.50432e-24	1.05892	0.182636	0.123043	1.40495e-23	0.648087	Not Sig.	Upregulated	Not Sig.	Not Sig.	1.00921	0.0107436	-0.222684	0.63274	Not Sig.	0	sig.	Impulse	0.630144	538.927	2541.58	919.153	2.91915	29.9204
ENSG00000089127.15	OAS1	protein_coding	coding	down 1:early	cloud_down	NA	NA	non_NMD	53.2743	NA	NA	-2.42014	NA	NA	4.6823e-15	NA	NA	NA	NA	NA	NA	NA	NA	NA	NA	NA	NA	NA	NA	NA	NA	NA	0.139456	0.96861	Not Sig.	0.232011	n.s.	noFit	NA	NA	NA	NA	NA	NA
ENSG00000089163.4	SIRT4	protein_coding	coding	down 5:peak	cloud_down	cloud_up_SMG567	ns_UPF3	NMD_minimal	134.139	72.3063	82.6787	-1.14115	-0.492028	-0.803893	3.60652e-12	0.0643809	0.000293919	NA	NA	NA	NA	NA	NA	NA	NA	NA	NA	NA	NA	NA	NA	NA	0.643768	0.563527	Not Sig.	0.000283204	n.s.	Impulse	1.34815	144.262	95.9492	108.086	3.09811	30.2219
ENSG00000089169.15	RPH3A	protein_coding	coding	up 1:early	shell_up	NA	NA	non_NMD	55.7038	56.6244	NA	4.5669	2.55903	NA	1.98207e-25	9.6256e-11	NA	NA	NA	NA	NA	NA	NA	NA	NA	NA	NA	NA	NA	NA	NA	NA	-3.77063	0.0101731	Not Sig.	2.56659e-28	sig.	Impulse	0.149678	1.2387e-08	599.007	29.8106	16.8813	16.7602
ENSG00000089177.19	KIF16B	protein_coding	coding	up 1:early	shell_up	ns_SMG567	ns_UPF3	non_NMD	948.364	1388.45	1168.53	1.17726	1.34796	-0.279943	4.27039e-32	1.23171e-41	1.77105e-05	-1.5225	0.000295089	1.27796	1.51676e-13	-0.244546	0.808947	2.04425e-06	1.88969e-16	-1.30801	Stabilized	Upregulated	Degradation	Stabilized	0.647128	0.122889	-0.440161	0.357299	Not Sig.	8.22719e-89	sig.	Sigmoid	4.24386	1073.81	412.661	NA	27.6722	NA
ENSG00000089195.15	TRMT6	protein_coding	coding	up 2:delayed	cloud_up	cloud_up_SMG567	ns_UPF3	NMD_minimal	2303.5	3625.85	4010.88	0.986912	1.19359	0.569001	9.32057e-57	6.55443e-33	3.60375e-23	-0.308082	0.431563	0.806038	2.0484e-13	0.497956	0.329059	0.268393	1.02476e-12	0.504138	Not Sig.	Not Sig.	Not Sig.	Not Sig.	0.244957	0.596085	-0.429291	0.632296	Not Sig.	0	sig.	Impulse	0.156682	1125.4	4097.83	1955.69	11.9107	32.786
ENSG00000089220.5	PEBP1	protein_coding	coding	down 2:delayed	cloud_down	core_down_SMG567	ns_UPF3	non_NMD	17272.8	25458.6	38922.9	-1.48599	-0.570971	-0.344583	2.7471e-185	3.35944e-14	1.99249e-17	0.291992	0.253897	-1.28248	6.41131e-45	-0.990487	0.00123902	0.372804	4.45673e-44	-0.421918	Not Sig.	Downregulated	Not Sig.	Not Sig.	-0.251391	0.488641	0.458013	0.00360149	Not Sig.	3.23687e-294	sig.	Impulse	0.145809	28683	2493.59	20242.4	3.61554	35.3712
ENSG00000089234.16	BRAP	protein_coding	coding	up 2:delayed	shell_up	cloud_up_SMG567	core_up_UPF3	NMD_medium	3261.28	3758.55	4801.68	0.733549	1.00401	1.29428	5.43513e-46	9.0859e-50	2.28328e-221	-0.870083	6.88373e-06	1.26866	2.11138e-17	0.398579	0.350637	2.04425e-06	6.17715e-22	-1.48408	Not Sig.	Upregulated	Degradation	Not Sig.	0.775479	0.10426	0.0695993	0.972754	Not Sig.	5.49763e-184	sig.	Impulse	0.384282	546.214	3837.6	2646.44	-0.0441649	34.0252
ENSG00000089335.22	ZNF302	protein_coding	coding	down 2:delayed	shell_down	cloud_down_SMG567	ns_UPF3	non_NMD	713.824	1154.68	8277.36	-1.50132	-1.28746	-0.168615	1.10258e-21	7.54809e-09	0.042852	0.64975	0.0501689	-1.55731	1.30316e-06	-0.907555	0.163973	0.0516189	2.35088e-07	-0.762269	Not Sig.	Downregulated	Not Sig.	Not Sig.	-0.415484	0.338476	0.087052	0.969942	Not Sig.	1.05865e-75	sig.	Impulse	2.2334	845.688	335.066	726.221	7.90013	29.0772
ENSG00000089486.17	CDIP1	protein_coding	coding	expressed	cloud_down	ns_SMG567	ns_UPF3	non_NMD	394.152	352.903	3710.04	-0.30383	-1.33301	-0.00432502	0.0227308	4.6247e-12	0.923942	-0.267363	0.714773	0.0606009	0.758354	-0.206762	0.836199	0.814835	0.705753	0.11588	Not Sig.	Not Sig.	Not Sig.	Not Sig.	NA	NA	0.310831	0.893501	Not Sig.	5.31158e-13	sig.	Impulse	0.185914	467.052	228.077	393.863	14.7429	34.8663
ENSG00000089639.11	GMIP	protein_coding	coding	up 2:delayed	shell_up	shell_up_SMG567	ns_UPF3	NMD_minimal	2146.66	1993.69	539.23	1.4581	1.36081	0.72106	1.83054e-47	1.00548e-25	4.73751e-07	-1.69467	3.10867e-13	1.30449	4.6421e-31	-0.39018	0.444705	2.04425e-06	5.22066e-43	-1.86434	Stabilized	Upregulated	Degradation	Stabilized	0.237359	0.601758	-0.879114	0.0240084	Not Sig.	5.00372e-135	sig.	Impulse	0.449237	639.145	3147.01	1160.98	2.73406	28.5418
ENSG00000089682.17	RBM41	protein_coding	coding	up 1:early	cloud_up	ns_SMG567	ns_UPF3	non_NMD	1514.73	2834.58	3120.38	1.17944	0.77573	0.674528	7.51827e-15	4.16553e-05	8.64565e-37	-0.674904	0.0542473	0.551952	0.00618356	-0.122952	0.880205	0.202137	0.000717349	-0.563584	Not Sig.	Not Sig.	Not Sig.	Not Sig.	0.705327	0.0825436	0.249077	0.753531	Not Sig.	1.47329e-19	sig.	Impulse	0.765602	982.739	2026.22	1407.2	3.06197	29.3828
ENSG00000089692.9	LAG3	protein_coding	coding	up 5:peak	cloud_up	ns_SMG567	NA	non_NMD	200.648	87.237	27.9661	2.62704	0.506028	1.35631	3.46896e-41	0.0973651	0.000824069	NA	NA	NA	NA	NA	NA	NA	NA	NA	NA	NA	NA	NA	NA	NA	-1.76515	0.691437	Not Sig.	3.51068e-25	sig.	Impulse	0.239036	139.355	731.18	59.7662	9.80615	17.4709
ENSG00000089723.10	OTUB2	protein_coding	coding	down 5:peak	shell_down	cloud_down_SMG567	shell_down_UPF3	non_NMD	858.716	1100.07	693.322	-1.03416	-0.447016	-1.37801	2.55124e-36	2.83768e-05	4.44123e-52	-0.46904	0.0781386	-0.408929	0.0101864	-0.877969	0.0309684	0.000687388	0.00168153	1.07589	Not Sig.	Not Sig.	Synthesis	Not Sig.	-0.127117	0.780895	-0.219555	0.847364	Not Sig.	1.90997e-25	sig.	Impulse	2.68359	669.607	1133.76	641.482	0.972547	3.3463
ENSG00000089737.18	DDX24	protein_coding	coding	down 5:peak	cloud_down	cloud_down_SMG567	ns_UPF3	non_NMD	8611.2	14474.2	20719.5	-1.16937	-0.671462	-0.619059	9.64025e-72	4.91209e-11	8.45108e-34	0.825113	3.69542e-10	-1.17095	4.88166e-76	-0.345835	0.178715	2.04425e-06	1.28403e-84	-1.98466	Not Sig.	Downregulated	Degradation	Not Sig.	-0.472695	0.134544	0.273552	0.362812	Not Sig.	7.21448e-193	sig.	Impulse	0.479457	16219.6	5530.53	15039.7	0.715302	28.3927
ENSG00000089820.17	ARHGAP4	protein_coding	coding	expressed	cloud_up	cloud_up_SMG567	ns_UPF3	NMD_minimal	2831.96	4944.59	255.225	-0.0700854	0.0294932	1.62122	0.381602	0.847128	1.21633e-10	-0.45435	0.774797	-0.225264	0.0456115	-0.679614	0.704321	0.0503312	0.104731	0.764865	Not Sig.	Not Sig.	Not Sig.	Not Sig.	0.0161073	0.976474	-0.309944	0.84521	Not Sig.	1.01871e-09	sig.	Impulse	3.7086	2612.12	1860.01	2366.72	26.2319	41.9976
ENSG00000089847.13	ANKRD24	protein_coding	coding	down 4:inverse	cloud_up	cloud_up_SMG567	core_up_UPF3	NMD_medium	288.504	232.549	164.311	-0.092164	0.813757	2.0358	0.505469	3.81834e-07	3.4475e-32	-0.853635	0.111129	0.204362	0.405597	-0.649274	0.483814	0.709566	0.064411	-0.187831	Not Sig.	Not Sig.	Not Sig.	Not Sig.	NA	NA	-0.96399	0.498815	Not Sig.	2.21185e-233	sig.	Impulse	0.160079	139.408	1733.83	87.827	23.5763	23.5929
ENSG00000089902.10	RCOR1	protein_coding	coding	up 1:early	shell_up	cloud_down_SMG567	ns_UPF3	non_NMD	6092.36	7197	4620.02	1.6154	1.20391	-0.146057	1.11801e-100	5.75432e-76	0.0348063	-0.322774	0.114775	1.93352	8.60795e-80	1.61074	3.47239e-10	0.000640589	3.41805e-79	-1.07917	Not Sig.	Upregulated	Degradation	Not Sig.	1.25867	0.000109778	-0.0974843	0.909528	Concordant_up	8.03546e-229	sig.	Impulse	0.771788	3448.08	8963.3	3809.36	3.31258	26.9917
ENSG00000090006.18	LTBP4	protein_coding	coding	up 5:peak	shell_up	shell_up_SMG567	cloud_up_UPF3	NMD_low	9223.42	10794.4	4861.05	1.24346	0.438844	1.21626	1.39979e-14	0.045604	1.12415e-40	0.204746	0.441665	0.844544	2.66734e-20	1.04929	0.000201889	2.04425e-06	2.00674e-19	1.45985	Not Sig.	Not Sig.	Synthesis	Not Sig.	0.269908	0.551627	-0.811344	0.39084	Not Sig.	4.23067e-100	sig.	Impulse	0.20944	2965.59	491417	3581.63	23.1544	8.31752
ENSG00000090020.11	SLC9A1	protein_coding	coding	up 2:delayed	shell_up	cloud_up_SMG567	ns_UPF3	NMD_minimal	2474.19	3170	2155.22	1.74969	1.81269	-0.168576	1.64192e-22	5.65107e-18	0.468749	-0.481855	0.0244956	1.68925	4.10844e-42	1.20739	0.000138174	3.93891e-06	1.45134e-42	-1.25743	Not Sig.	Upregulated	Degradation	Not Sig.	0.888003	0.0134833	-0.712108	0.0728875	Not Sig.	5.7371e-80	sig.	Impulse	1.21505	1274.93	3465.3	1034.38	3.79647	27.6849
ENSG00000090238.12	YPEL3	protein_coding	coding	down 3:late	cloud_down	cloud_up_SMG567	ns_UPF3	NMD_minimal	312.013	193.082	491.971	-0.483164	-1.26241	0.226139	0.00308811	9.63113e-14	0.0275849	-0.265213	0.609866	-0.339371	0.0473204	-0.604584	0.328811	0.0318028	0.0751832	0.813498	Not Sig.	Not Sig.	Not Sig.	Not Sig.	0.0872989	0.832715	0.419307	0.815228	Not Sig.	1.13358e-14	sig.	Sigmoid	0.16024	334.404	148.216	NA	34.3651	NA
ENSG00000090266.13	NDUFB2	protein_coding	coding	down 5:peak	cloud_down	ns_SMG567	ns_UPF3	non_NMD	4426.61	4243.38	6631.33	-1.09148	-0.438222	-0.491798	5.80994e-34	2.60084e-09	9.71711e-13	0.667607	0.15917	-0.803625	2.30063e-07	-0.136018	0.886407	0.278116	1.74634e-07	-0.496452	Not Sig.	Not Sig.	Not Sig.	Not Sig.	-0.199851	0.663824	0.506357	0.5593	Not Sig.	6.75433e-64	sig.	Impulse	0.331642	9851.58	2786.81	6160.03	-1.20873	29.8961
ENSG00000090339.9	ICAM1	protein_coding	coding	down 5:peak	shell_down	NA	NA	non_NMD	36.7627	179.349	NA	-2.41417	-2.86593	NA	1.72186e-12	1.7266e-37	NA	NA	NA	NA	NA	NA	NA	NA	NA	NA	NA	NA	NA	NA	NA	NA	1.37214	NA	Not Sig.	1.81739e-07	sig.	Impulse	10.5423	38.5044	18.9928	37.4133	3.09935	32.0166
ENSG00000090372.15	STRN4	protein_coding	coding	up 2:delayed	core_up	cloud_up_SMG567	ns_UPF3	NMD_minimal	12456.1	14677.4	18742.8	1.26795	1.33461	1.25075	3.7703e-88	5.00485e-26	2.93215e-180	-1.22228	3.40965e-19	0.941378	1.29508e-30	-0.280899	0.351396	2.04425e-06	1.22274e-48	-1.96304	Stabilized	Not Sig.	Degradation	Not Sig.	-0.0238475	0.964032	-0.984667	0.0990489	Not Sig.	2.45433e-291	sig.	Impulse	0.688335	6217.42	16239.3	9010.72	3.47797	29.7662
ENSG00000090376.11	IRAK3	protein_coding	coding	up 2:delayed	cloud_up	core_up_SMG567	cloud_up_UPF3	NMD_medium	35.3706	22.434	73.6906	0.97434	0.262245	1.4503	0.00500435	0.456669	6.41789e-08	NA	NA	NA	NA	NA	NA	NA	NA	NA	NA	NA	NA	NA	NA	NA	-1.7914	NA	Not Sig.	2.12852e-13	sig.	Sigmoid	3.51392	28.8041	83.719	NA	20.2701	NA
ENSG00000090487.11	SPG21	protein_coding	coding	down 2:delayed	cloud_down	cloud_down_SMG567	ns_UPF3	non_NMD	3739.59	6348.13	5232.88	-1.53982	-0.710079	-0.424222	4.25416e-211	2.29656e-19	6.41556e-21	0.223188	0.687809	-1.425	1.40042e-50	-1.20182	0.0173866	0.000261195	5.32294e-49	1.12493	Not Sig.	Downregulated	Synthesis	Decreased Syn.	-0.590284	0.224278	0.074389	0.973184	Not Sig.	0	sig.	Impulse	0.13216	13448	469.402	5518.16	-5.69843	38.2686
ENSG00000090520.12	DNAJB11	protein_coding	coding	up 5:peak	cloud_up	ns_SMG567	ns_UPF3	non_NMD	6077.68	11597.4	6542.25	1.12895	0.618098	0.216177	8.75032e-69	1.71129e-13	1.78373e-05	0.331658	0.278388	0.684875	1.527e-21	1.01653	0.0042076	2.04425e-06	6.15253e-21	1.52214	Not Sig.	Not Sig.	Synthesis	Not Sig.	0.436364	0.258341	-0.128979	0.848213	Not Sig.	1.36102e-151	sig.	Impulse	3.37677	5342.58	7969.01	6075.66	7.6367	35.9493
ENSG00000090539.16	CHRD	protein_coding	coding	down 3:late	cloud_down	cloud_up_SMG567	ns_UPF3	NMD_minimal	551.311	305.867	268.607	0.193562	-2.1603	0.234357	0.146604	5.94804e-21	0.254432	-1.13917	0.325213	0.234675	0.209234	-0.904495	0.599967	0.935464	0.115835	0.0345975	Not Sig.	Not Sig.	Not Sig.	Not Sig.	-0.110902	0.801716	-0.666659	0.359977	Not Sig.	8.04339e-10	sig.	Sigmoid	0.76472	657.209	343.128	NA	22.5147	NA
ENSG00000090581.11	GNPTG	protein_coding	coding	up 2:delayed	shell_up	core_up_SMG567	core_up_UPF3	NMD_high	2988.61	2592.81	1657.27	0.552581	1.07	1.22508	1.66524e-12	1.96538e-76	4.03422e-49	-1.25231	0.000276852	0.629641	2.36586e-06	-0.622664	0.346515	0.000225308	1.77309e-09	-1.13193	Stabilized	Not Sig.	Degradation	Not Sig.	0.0275594	0.961184	-0.914289	0.0103371	Not Sig.	2.07455e-232	sig.	Impulse	0.3299	1750.44	4346.69	2102.1	8.78624	32.0591
ENSG00000090615.16	GOLGA3	protein_coding	coding	up 2:delayed	cloud_up	ns_SMG567	ns_UPF3	non_NMD	5744.94	9421.11	8372.58	1.28535	0.901862	0.441197	2.29697e-59	1.12228e-23	6.64872e-11	-0.503683	0.0130005	1.14145	4.78643e-42	0.63777	0.0466404	2.04425e-06	8.2624e-43	-1.32558	Not Sig.	Upregulated	Degradation	Not Sig.	0.220183	0.629557	-0.386942	0.807257	Not Sig.	6.91706e-197	sig.	Impulse	0.35664	4282.06	8268.13	4294.55	8.84231	34.8989
ENSG00000090674.16	MCOLN1	protein_coding	coding	up 2:delayed	cloud_up	core_up_SMG567	core_up_UPF3	NMD_high	1544.89	1707.11	1979.92	0.956616	0.876941	1.45325	4.03306e-24	6.0097e-12	4.53643e-81	-0.468625	0.266609	0.619378	2.38766e-06	0.150752	0.846941	0.770055	3.09602e-06	-0.146274	Not Sig.	Not Sig.	Not Sig.	Not Sig.	0.0155121	0.977989	-1.05604	9.25756e-05	Discordant_down	5.03766e-175	sig.	Impulse	0.185318	522.479	7171.06	1357.78	16.8025	19.3773
ENSG00000090776.6	EFNB1	protein_coding	coding	down 5:peak	cloud_down	shell_down_SMG567	ns_UPF3	non_NMD	1260.83	2382.02	6029.15	-1.2485	-0.67279	-0.0140115	1.69647e-67	3.03735e-09	0.821104	0.0935907	0.81529	-0.89799	3.41009e-17	-0.8044	0.0177497	0.0020365	6.70026e-16	1.01809	Not Sig.	Not Sig.	Synthesis	Not Sig.	-0.552393	0.208304	-0.173272	0.763733	Not Sig.	3.3453e-254	sig.	Impulse	1.66766	1421.11	846.756	2027.8	3.69541	29.436
ENSG00000090857.14	PDPR	protein_coding	coding	up 1:early	shell_up	core_up_SMG567	core_up_UPF3	NMD_high	7550.76	11571.8	8409.56	0.941509	1.05065	2.18731	3.67049e-36	4.49026e-22	1.30804e-293	-0.512632	0.00353382	0.830687	5.2364e-12	0.318054	0.375873	0.000121304	8.15e-14	-1.15552	Not Sig.	Not Sig.	Degradation	Not Sig.	0.703784	0.026308	-0.322784	0.287534	Not Sig.	1.17329e-151	sig.	Impulse	1.37479	4337.12	9388.61	6327.59	2.21149	27.8235
ENSG00000090861.17	AARS1	protein_coding	coding	expressed	cloud_up	ns_SMG567	ns_UPF3	non_NMD	30377.5	29459.8	14671.9	0.902361	1.07676	-0.0987151	5.51659e-93	9.36916e-18	0.00753788	0.946309	8.26875e-17	1.23589	1.02038e-47	2.1822	2.61666e-32	2.04425e-06	3.00941e-63	2.18794	Not Sig.	Upregulated	Synthesis	Increased Syn.	1.18441	2.32419e-08	-0.17697	0.117997	Concordant_up	0	sig.	Impulse	0.51125	16965.1	47750.2	20413.6	5.74017	26.9441
ENSG00000090924.15	PLEKHG2	protein_coding	coding	up 4:inverse	cloud_up	ns_SMG567	ns_UPF3	non_NMD	1050.37	1468.24	5048.61	1.08722	-0.496619	0.317438	1.39957e-07	0.0163892	0.0620252	-0.766416	0.0558584	0.43244	0.00142321	-0.333977	0.660961	0.159059	0.00019091	-0.606744	Not Sig.	Not Sig.	Not Sig.	Not Sig.	-0.333843	0.448069	-0.93101	0.132716	Not Sig.	0.00210505	n.s.	noFit	NA	NA	NA	NA	NA	NA
ENSG00000091010.6	POU4F3	protein_coding	coding	up 2:delayed	shell_up	core_up_SMG567	NA	NMD_medium	89.401	39.0011	NA	3.66495	2.8383	NA	1.69837e-20	1.89752e-14	NA	NA	NA	NA	NA	NA	NA	NA	NA	NA	NA	NA	NA	NA	NA	NA	NA	NA	NA	1.62064e-228	sig.	Impulse	0.209711	4.56664	330.432	21.7522	16.1771	31.2106
ENSG00000091137.14	SLC26A4	protein_coding	coding	up 5:peak	shell_up	cloud_up_SMG567	cloud_up_UPF3	NMD_low	69.3764	96.7628	130.067	1.0542	1.26741	2.06313	0.00181034	6.1537e-05	5.68762e-16	NA	NA	NA	NA	NA	NA	NA	NA	NA	NA	NA	NA	NA	NA	NA	1.27058	0.736887	Not Sig.	1.83983e-07	sig.	Impulse	1.63867	40.5883	133.595	31.8549	2.35207	23.1438
ENSG00000091262.17	ABCC6	protein_coding	coding	expressed	cloud_down	ns_SMG567	ns_UPF3	non_NMD	256.361	142.014	112.775	-0.462545	-1.01826	0.857698	0.0165619	2.20605e-08	0.00147909	-2.07768	0.00519072	1.46217	1.17268e-06	-0.61551	0.700224	0.00298145	1.86497e-08	-0.994076	Stabilized	Upregulated	Degradation	Stabilized	NA	NA	-0.839318	0.4768	Not Sig.	2.98539e-34	sig.	Sigmoid	0.486508	210.589	631.468	NA	35.3956	NA
ENSG00000091428.18	RAPGEF4	protein_coding	coding	up 5:peak	shell_up	ns_SMG567	ns_UPF3	non_NMD	43.7616	50.9778	930.849	3.66211	3.16756	0.321375	8.38169e-14	6.05215e-15	0.0214536	NA	NA	NA	NA	NA	NA	NA	NA	NA	NA	NA	NA	NA	NA	NA	NA	NA	NA	3.06858e-11	sig.	Impulse	1.02818	18.5217	94.2736	21.3656	3.3658	26.3139
ENSG00000091482.8	SMPX	protein_coding	coding	up 2:delayed	cloud_up	NA	cloud_up_UPF3	NMD_minimal	20.3404	24.9823	8.52341	2.71881	1.20926	3.3493	1.05909e-06	0.0019244	0.00102686	NA	NA	NA	NA	NA	NA	NA	NA	NA	NA	NA	NA	NA	NA	NA	NA	NA	NA	1.96769e-43	sig.	Impulse	0.196772	13.8695	181.537	8.12508	22.4988	22.9462
ENSG00000091536.20	MYO15A	protein_coding	coding	up 5:peak	core_up	core_up_SMG567	ns_UPF3	NMD_medium	290.038	116.49	39.3001	2.03733	1.27121	1.97198	1.06258e-24	2.12581e-06	8.58851e-09	-1.38424	0.00351857	2.38333	2.5411e-29	0.999085	0.2413	2.04425e-06	7.58636e-31	-1.35252	Stabilized	Upregulated	Degradation	Stabilized	NA	NA	-1.11867	0.279544	Not Sig.	5.72221e-186	sig.	Impulse	0.660993	180.353	626.707	78.9532	8.08869	30.005
ENSG00000091592.17	NLRP1	protein_coding	coding	up 2:delayed	cloud_up	ns_SMG567	ns_UPF3	non_NMD	683.642	302.767	24.1023	1.53305	0.626073	-0.311346	3.38573e-18	0.0004363	0.401116	-1.82831	1.55454e-05	2.0522	3.27036e-32	0.223884	0.833532	2.04425e-06	3.17982e-36	-1.59974	Stabilized	Upregulated	Degradation	Stabilized	0.910852	0.0659049	-0.217906	0.83427	Not Sig.	2.15874e-205	sig.	Impulse	0.570559	516.002	1308.65	257.827	9.01722	27.5157
ENSG00000091622.16	PITPNM3	protein_coding	coding	down 3:late	cloud_up	cloud_down_SMG567	ns_UPF3	non_NMD	500.068	830.105	665.478	0.356253	0.716117	1.69196	0.0435243	7.49865e-06	1.95059e-42	-1.51932	0.00012791	1.05769	1.71851e-06	-0.46163	0.601462	9.81308e-05	5.90156e-10	-1.16563	Stabilized	Upregulated	Degradation	Stabilized	NA	NA	-2.19886	0.0275118	Not Sig.	3.45789e-56	sig.	Impulse	0.56447	625.308	84.6193	220.894	20.9692	46.4301
ENSG00000091844.8	RGS17	protein_coding	coding	down 2:delayed	cloud_down	ns_SMG567	ns_UPF3	non_NMD	422.673	363.782	223.442	-0.660541	-1.02909	-0.594659	3.09924e-08	1.14231e-07	2.44218e-05	-0.24741	0.825854	-0.893464	0.00217776	-1.14087	0.288396	0.0123942	0.0088654	0.897484	Not Sig.	Not Sig.	Not Sig.	Not Sig.	-0.238764	0.497043	-0.492021	0.773284	Not Sig.	7.03291e-35	sig.	Impulse	0.779411	415.546	33.7144	337.967	24.9836	31.1635
ENSG00000091879.14	ANGPT2	protein_coding	coding	up 5:peak	cloud_up	cloud_down_SMG567	cloud_down_UPF3	non_NMD	37.7811	52.86	50.5073	2.64795	-1.20699	-2.9016	2.61027e-08	0.000382092	1.38224e-16	NA	NA	NA	NA	NA	NA	NA	NA	NA	NA	NA	NA	NA	NA	NA	NA	NA	NA	2.42677e-20	sig.	Impulse	0.368073	0.00246607	107.132	6.05526	3.56072	19.6727
ENSG00000092010.15	PSME1	protein_coding	coding	down 2:delayed	cloud_down	cloud_down_SMG567	ns_UPF3	non_NMD	7319.53	8300.92	3761.59	-0.765268	-0.508186	-1.0614	6.80949e-23	2.05568e-07	6.13638e-113	-0.557687	0.08237	-0.490748	2.34874e-05	-1.04843	0.0192975	2.04425e-06	6.3724e-06	1.26879	Not Sig.	Not Sig.	Synthesis	Not Sig.	-0.319463	0.442258	-0.142661	0.868345	Not Sig.	2.44306e-50	sig.	Impulse	0.0835598	11147.8	1421.33	6907	8.41385	52.3821
ENSG00000092068.21	SLC7A8	protein_coding	coding	down 3:late	cloud_down	cloud_down_SMG567	ns_UPF3	non_NMD	549.794	534.43	966.566	-0.0897681	-0.323778	-1.01188	0.629327	0.0587638	1.02631e-32	0.259131	0.742276	0.234555	0.188665	0.493686	0.580242	0.133896	0.29416	0.635135	Not Sig.	Not Sig.	Not Sig.	Not Sig.	0.1661	0.727395	0.412689	0.503414	Not Sig.	3.15719e-21	sig.	Impulse	0.184235	734.186	231.488	564.804	14.9161	38.7538
ENSG00000092094.11	OSGEP	protein_coding	coding	up 2:delayed	core_up	shell_up_SMG567	shell_up_UPF3	NMD_low	2542.25	2850.34	3675.24	2.15961	2.34577	1.66951	3.36358e-140	2.9827e-271	2.01709e-177	-0.618707	0.0910487	1.54783	1.41152e-50	0.929123	0.073946	0.00096757	2.78765e-50	-1.05903	Not Sig.	Upregulated	Degradation	Not Sig.	0.711018	0.0999135	-0.982245	5.29679e-05	Not Sig.	0	sig.	Impulse	0.732001	699.709	4401.47	855.366	4.81702	27.4419
ENSG00000092096.19	SLC22A17	protein_coding	coding	up 1:early	shell_up	ns_SMG567	ns_UPF3	non_NMD	787.85	672.273	362.801	2.41947	1.80373	0.860149	1.70638e-156	5.39546e-34	3.24315e-10	-2.50011	1.06478e-06	2.3007	5.81289e-32	-0.199409	0.88049	2.04425e-06	3.41835e-37	-1.66371	Stabilized	Upregulated	Degradation	Stabilized	0.561647	0.234857	-0.97477	0.00773045	Not Sig.	3.27219e-258	sig.	Impulse	0.172212	0.0210263	5779.17	298.797	14.1235	14.6204
ENSG00000092439.16	TRPM7	protein_coding	coding	up 1:early	core_up	cloud_up_SMG567	cloud_up_UPF3	NMD_low	6294.09	10524.9	8558.99	1.59509	1.23432	1.2129	3.54447e-43	3.06764e-15	4.14355e-44	-0.85014	0.0106478	1.28792	4.42973e-18	0.43778	0.49874	0.000103744	3.10279e-19	-1.16288	Not Sig.	Upregulated	Degradation	Not Sig.	0.703534	0.139904	0.023605	0.991817	Not Sig.	9.48273e-52	sig.	Impulse	0.666132	1633.54	7947.05	3629.87	1.12389	29.9397
ENSG00000092529.25	CAPN3	protein_coding	coding	up 2:delayed	core_up	core_up_SMG567	core_up_UPF3	NMD_high	287.823	194.708	134.905	3.19207	1.50328	3.41246	2.0163e-44	2.38001e-17	4.90683e-48	NA	NA	NA	NA	NA	NA	NA	NA	NA	NA	NA	NA	NA	NA	NA	-2.34301	0.55151	Not Sig.	4.74551e-238	sig.	Impulse	0.446898	170.291	692.14	111.408	6.62364	29.7423
ENSG00000092758.18	COL9A3	protein_coding	coding	up 5:peak	cloud_up	shell_down_SMG567	shell_down_UPF3	non_NMD	2322.37	2055.4	109.799	1.17321	-1.18669	-3.79206	2.28864e-31	2.15892e-43	1.1785e-30	-1.05823	0.0141777	0.701129	1.10891e-07	-0.357105	0.684193	0.00628539	5.63217e-09	-0.946779	Not Sig.	Not Sig.	Degradation	Not Sig.	-0.176084	0.680649	-0.858493	0.539742	Not Sig.	4.56207e-65	sig.	Sigmoid	4.84869	2650.86	1418.06	NA	27.9435	NA
ENSG00000092929.13	UNC13D	protein_coding	coding	up 1:early	shell_up	ns_SMG567	NA	non_NMD	2313.02	1768.63	36.4467	2.4975	1.66788	0.0839677	8.03064e-43	2.40634e-16	0.823049	-2.57787	9.30709e-08	2.54538	2.53997e-74	-0.0324966	0.981631	2.04425e-06	2.13035e-80	-1.89628	Stabilized	Upregulated	Degradation	Stabilized	0.249353	0.553134	-0.885579	0.305822	Not Sig.	3.89334e-107	sig.	Impulse	0.269065	608.931	4392.61	1037.14	5.68916	30.4444
ENSG00000092931.12	MFSD11	protein_coding	coding	up 5:peak	core_up	cloud_up_SMG567	ns_UPF3	NMD_minimal	1904.44	2014.52	2083.76	1.21002	1.4632	1.47154	3.93831e-85	1.60367e-84	1.13044e-113	-0.427529	0.385075	1.12807	3.57269e-14	0.70054	0.280232	0.403256	1.57911e-13	0.398715	Not Sig.	Upregulated	Not Sig.	Not Sig.	0.847015	0.0372098	-0.214287	0.683018	Not Sig.	0	sig.	Impulse	0.338365	1099.64	3566.71	687.78	8.1456	27.5041
ENSG00000092969.12	TGFB2	protein_coding	coding	expressed	cloud_down	cloud_up_SMG567	ns_UPF3	NMD_minimal	12.0861	39.3642	360.66	0.534698	-1.19536	-0.273148	0.233296	4.98332e-05	0.0586074	NA	NA	NA	NA	NA	NA	NA	NA	NA	NA	NA	NA	NA	NA	NA	NA	NA	NA	2.47349e-06	sig.	Sigmoid	5.14755	13.291	38.0858	NA	25.962	NA
ENSG00000093010.15	COMT	protein_coding	coding	down 1:early	cloud_down	ns_SMG567	ns_UPF3	non_NMD	5857.28	6062.03	6446.44	-1.03876	-0.282526	0.12206	8.87099e-50	0.00658945	0.0108062	-0.228325	0.374647	-0.458537	5.39386e-06	-0.686862	0.026927	5.90349e-05	1.0525e-05	1.19267	Not Sig.	Not Sig.	Synthesis	Not Sig.	-0.382783	0.376652	-0.224728	0.83427	Not Sig.	9.60401e-74	sig.	Impulse	0.144481	24078.3	3535.4	6623.96	-11.1007	39.1635
ENSG00000095015.6	MAP3K1	protein_coding	coding	down 2:delayed	cloud_down	ns_SMG567	ns_UPF3	non_NMD	883.189	1941.16	2296.16	-1.06819	-0.690783	-0.0807053	2.51251e-25	2.54952e-14	0.210397	0.16786	0.76561	0.103505	0.869165	0.271365	0.82308	0.754264	0.809345	0.15746	Not Sig.	Not Sig.	Not Sig.	Not Sig.	-0.5112	0.228339	-0.0262879	0.978761	Not Sig.	2.72886e-41	sig.	Impulse	0.292309	132436	580.789	998.658	-18.2121	32.895
ENSG00000095066.12	HOOK2	protein_coding	coding	up 1:early	core_up	core_up_SMG567	shell_up_UPF3	NMD_medium	5398.06	6623.83	1315.42	2.04074	1.82044	1.44957	0	4.65942e-138	1.44053e-77	-2.1794	7.71174e-18	1.75351	1.03186e-80	-0.425887	0.436622	2.04425e-06	3.37696e-97	-2.15714	Stabilized	Upregulated	Degradation	Stabilized	0.56029	0.206572	-0.842638	0.148413	Not Sig.	0	sig.	Impulse	0.273335	1067.69	11218	1847.11	5.68945	26.4264
ENSG00000095203.15	EPB41L4B	protein_coding	coding	down 5:peak	cloud_down	cloud_down_SMG567	ns_UPF3	non_NMD	1082.85	1381.79	1251.67	-1.05436	-0.426553	-0.519042	5.01152e-42	9.93213e-08	2.17745e-16	0.63592	0.298538	-1.35489	6.29947e-14	-0.718972	0.420206	0.979033	1.89918e-13	-0.00921224	Not Sig.	Downregulated	Not Sig.	Not Sig.	-0.346339	0.44645	0.294727	0.712159	Not Sig.	2.410343e-317	sig.	Impulse	0.313928	1973.06	501.26	2552.04	1.15468	28.9835
ENSG00000095303.17	PTGS1	protein_coding	coding	down 1:early	cloud_up	cloud_up_SMG567	NA	NMD_minimal	261.854	240.957	24.0726	-1.43671	-0.947788	3.24901	5.99202e-23	4.15437e-06	1.14943e-09	-0.206497	0.933936	-1.18172	1.04601e-06	-1.38821	0.511485	0.00210346	1.09379e-05	1.0162	Not Sig.	Downregulated	Synthesis	Decreased Syn.	NA	NA	-0.153593	0.945324	Not Sig.	2.90839e-09	sig.	Impulse	7.93509	215.905	164.29	281.158	27.0169	42.0034
ENSG00000095370.20	SH2D3C	protein_coding	coding	down 3:late	cloud_down	ns_SMG567	ns_UPF3	non_NMD	159.454	77.7209	143.918	-0.0250457	-1.89098	0.183908	0.916293	1.41267e-11	0.298043	-0.364247	0.501064	0.456389	0.104605	0.0921417	0.92787	0.626901	0.110712	0.244424	Not Sig.	Not Sig.	Not Sig.	Not Sig.	-0.126052	0.728622	-1.00371	0.317519	Not Sig.	8.0139e-45	sig.	Impulse	0.844759	189.049	28.3502	58.9537	24.393	37.0218
ENSG00000095380.11	NANS	protein_coding	coding	up 2:delayed	shell_up	ns_SMG567	ns_UPF3	non_NMD	6131.93	6672.67	6572.62	1.38866	2.03688	0.869967	3.71891e-135	1.3691e-117	2.55208e-53	0.346181	0.210452	1.32536	2.79311e-43	1.67154	1.46113e-07	2.04425e-06	1.42933e-42	1.69922	Not Sig.	Upregulated	Synthesis	Increased Syn.	0.59322	0.0854684	-0.492112	0.00842395	Not Sig.	0	sig.	Impulse	0.510088	3669.26	9770.09	2667.85	6.96474	30.5195
ENSG00000095587.9	TLL2	protein_coding	coding	down 2:delayed	core_down	core_down_SMG567	ns_UPF3	non_NMD	118.067	56.4144	232.28	-1.31285	-1.54312	-1.02859	4.53472e-06	2.53697e-05	1.92525e-11	NA	NA	NA	NA	NA	NA	NA	NA	NA	NA	NA	NA	NA	NA	NA	0.161244	0.95479	Not Sig.	4.34759e-07	sig.	Impulse	0.159263	5278.42	22.8301	101.6	-22.2277	22.2541
ENSG00000095596.12	CYP26A1	protein_coding	coding	expressed	shell_down	core_down_SMG567	shell_down_UPF3	non_NMD	33.461	26.8146	259.495	-0.187561	-1.70169	-1.77567	0.629204	3.53375e-05	1.22103e-29	NA	NA	NA	NA	NA	NA	NA	NA	NA	NA	NA	NA	NA	NA	NA	-1.76485	NA	Not Sig.	1.01314e-21	sig.	Impulse	0.173834	1714.3	5.39993	130.473	-20.2058	31.2545
ENSG00000095739.11	BAMBI	protein_coding	coding	down 5:peak	cloud_down	ns_SMG567	ns_UPF3	non_NMD	239.38	448.457	1601.32	-0.776374	-1.00295	-0.998949	4.20903e-13	3.20096e-18	3.52313e-45	NA	NA	NA	NA	NA	NA	NA	NA	NA	NA	NA	NA	NA	-0.160284	0.727963	0.299352	0.74579	Not Sig.	1.54707e-152	sig.	Impulse	5.41218	341.272	165.225	443.784	2.22182	28.2261
ENSG00000096092.6	TMEM14A	protein_coding	coding	down 5:peak	core_down	ns_SMG567	ns_UPF3	non_NMD	3250.25	2866.88	919.394	-1.42454	-1.19733	-1.26561	1.93291e-104	7.47243e-19	3.12105e-44	0.479715	0.564589	-1.37592	5.39673e-19	-0.896202	0.363315	0.0410052	5.75505e-18	0.787055	Not Sig.	Downregulated	Not Sig.	Not Sig.	-0.88188	0.0161143	0.457429	0.146495	Not Sig.	0	sig.	Impulse	0.264322	10959.8	1381.95	6298.81	-2.2609	33.6514
ENSG00000096093.16	EFHC1	protein_coding	coding	up 1:early	shell_up	ns_SMG567	ns_UPF3	non_NMD	618.752	896.074	2183.01	1.53131	1.93955	0.886888	1.41372e-15	8.56615e-70	2.42888e-11	-1.50895	0.0520018	1.23411	2.30535e-12	-0.274843	0.86637	0.0134269	7.02681e-13	-0.890619	Not Sig.	Upregulated	Not Sig.	Not Sig.	NA	NA	0.540734	0.701701	Not Sig.	2.87828e-70	sig.	Impulse	0.69599	214.362	910.106	350.909	2.18248	29.9137
ENSG00000096746.18	HNRNPH3	protein_coding	coding	up 1:early	shell_up	ns_SMG567	ns_UPF3	non_NMD	11925.5	16504.3	30013.7	1.01184	0.87734	1.10642	4.59214e-57	2.32864e-12	4.61889e-78	0.72374	4.07657e-05	0.459261	1.00442e-09	1.183	1.26807e-05	2.04425e-06	1.32566e-13	1.6073	Not Sig.	Not Sig.	Synthesis	Not Sig.	0.243494	0.597183	-0.122802	0.962897	Not Sig.	1.55168e-50	sig.	Impulse	0.348278	4928.43	15576.8	9984.47	0.624097	24.3787
ENSG00000096872.17	IFT74	protein_coding	coding	up 5:peak	cloud_up	ns_SMG567	ns_UPF3	non_NMD	1649.2	2573.88	2186.84	1.00484	-0.00205537	0.140363	4.66295e-05	0.995453	0.173196	0.23731	0.706784	0.32225	0.0534311	0.55956	0.429422	0.0458572	0.103397	0.775196	Not Sig.	Not Sig.	Not Sig.	Not Sig.	-0.054959	0.918232	-0.451606	0.598189	Not Sig.	1.30207e-23	sig.	Sigmoid	1.68925	1815.94	829.449	NA	27.5719	NA
ENSG00000096968.14	JAK2	protein_coding	coding	up 1:early	shell_up	cloud_up_SMG567	ns_UPF3	NMD_minimal	966.176	1264.52	748.297	2.23592	0.914778	1.34456	6.35255e-88	4.32032e-11	1.86019e-58	-1.28785	0.00453516	1.72568	1.04698e-15	0.437836	0.651319	4.55113e-05	2.58948e-17	-1.19902	Stabilized	Upregulated	Degradation	Stabilized	0.27504	0.546916	-1.07228	0.0244575	Not Sig.	8.74149e-83	sig.	Impulse	1.83344	455.235	1334.12	567.93	1.8328	27.3801
ENSG00000097021.20	ACOT7	protein_coding	coding	down 2:delayed	cloud_down	core_down_SMG567	ns_UPF3	non_NMD	12325.4	14843.8	10743.7	-0.504025	-0.383746	-1.02359	1.09274e-09	0.000380662	6.1543e-82	0.195855	0.4206	-0.344322	0.004396	-0.148468	0.718964	0.610572	0.00574335	0.256199	Not Sig.	Not Sig.	Not Sig.	Not Sig.	-0.395783	0.378733	-0.0513353	0.979407	Not Sig.	1.52823e-265	sig.	Impulse	0.178072	18298.7	4598.33	19636.9	10.101	46.7732
ENSG00000099139.14	PCSK5	protein_coding	coding	up 1:early	shell_up	core_up_SMG567	ns_UPF3	NMD_medium	1111	1099.71	2360.25	1.19285	0.928945	1.58313	7.18234e-34	4.53214e-26	3.40057e-134	-0.0897196	0.897186	1.22161	9.76342e-18	1.13189	0.0327662	0.000475897	2.46474e-16	1.09419	Not Sig.	Upregulated	Synthesis	Increased Syn.	0.833423	0.0329686	-0.297056	0.552194	Not Sig.	4.43554e-130	sig.	Impulse	1.45375	672.877	1449.19	633.256	2.15429	26.2637
ENSG00000099194.6	SCD	protein_coding	coding	up 5:peak	shell_up	cloud_down_SMG567	ns_UPF3	non_NMD	304307	307057	69359.1	3.09298	2.01878	0.226687	1.02712e-293	5.24071e-82	7.09409e-10	0.446682	5.86968e-08	2.28328	0	2.72997	9.77836e-116	2.04425e-06	0	2.59133	Not Sig.	Upregulated	Synthesis	Increased Syn.	2.40411	1.08585e-14	-0.721906	0.119421	Concordant_up	0	sig.	Impulse	0.58396	86110.6	740102	41274.3	7.44031	34.9452
ENSG00000099250.18	NRP1	protein_coding	coding	down 4:inverse	cloud_down	ns_SMG567	ns_UPF3	non_NMD	247.021	582.914	3464.33	-1.87891	0.491107	-0.407655	6.4765e-28	0.000203243	1.95178e-07	NA	NA	NA	NA	NA	NA	NA	NA	NA	NA	NA	NA	NA	NA	NA	-0.0256504	0.993276	Not Sig.	4.67926e-94	sig.	Sigmoid	0.196261	24.2094	502.253	NA	19.0913	NA
ENSG00000099251.15	HSD17B7P2	transcribed_unprocessed_pseudogene	other	up 2:delayed	cloud_up	NA	NA	non_NMD	26.7105	NA	24.4471	4.53363	NA	0.427157	2.27561e-08	NA	0.158633	NA	NA	NA	NA	NA	NA	NA	NA	NA	NA	NA	NA	NA	0.0861776	0.841665	-8.4967	5.94615e-09	Discordant_down	8.26069e-48	sig.	Impulse	0.565938	0.109628	72.7881	3.83955	5.54536	29.0556
ENSG00000099284.15	MACROH2A2	protein_coding	coding	down 2:delayed	cloud_down	cloud_down_SMG567	ns_UPF3	non_NMD	3022.36	5541.82	4624.76	-1.58753	-0.659899	-0.640712	8.26442e-220	5.86947e-15	8.95495e-38	-0.0850601	0.866696	-1.28077	1.29773e-41	-1.36583	0.00017475	2.04425e-06	6.64317e-40	1.46335	Not Sig.	Downregulated	Synthesis	Decreased Syn.	-0.277568	0.53145	0.520114	0.338131	Not Sig.	1.66821e-277	sig.	Impulse	0.384993	4133.16	1700.12	5390.22	3.8997	35.9589
ENSG00000099290.17	WASHC2A	protein_coding	coding	up 2:delayed	cloud_up	cloud_up_SMG567	ns_UPF3	NMD_minimal	4494.81	4924.45	4278.94	1.21801	0.738227	0.642534	2.75792e-110	5.28953e-48	5.96641e-51	-0.303265	0.508295	0.809935	1.21842e-17	0.50667	0.371398	0.0899625	1.02826e-16	0.692877	Not Sig.	Not Sig.	Not Sig.	Not Sig.	0.15434	0.732052	-0.952072	0.000565572	Not Sig.	0	sig.	Impulse	0.457355	2903.99	7331.45	3053.05	7.40849	28.1104
ENSG00000099337.5	KCNK6	protein_coding	coding	up 1:early	cloud_up	cloud_up_SMG567	ns_UPF3	NMD_minimal	2008.2	1693.94	27.4091	1.20859	0.3394	-0.0546157	1.88992e-46	0.000122032	0.875925	-1.2052	1.58378e-12	0.898177	4.90152e-20	-0.307026	0.41782	2.04425e-06	2.48547e-31	-1.75008	Stabilized	Not Sig.	Degradation	Not Sig.	0.00764206	0.990471	-0.647866	0.246803	Not Sig.	3.13168e-186	sig.	Impulse	0.462483	1587.2	2868.59	1306.5	7.93244	36.7061
ENSG00000099365.11	STX1B	protein_coding	coding	down 2:delayed	cloud_down	ns_SMG567	ns_UPF3	non_NMD	35.2581	46.6442	16.3966	-1.02527	-1.91626	0.0574083	0.00336509	2.64162e-10	0.888208	NA	NA	NA	NA	NA	NA	NA	NA	NA	NA	NA	NA	NA	NA	NA	-0.244703	NA	Not Sig.	0.326516	n.s.	noFit	NA	NA	NA	NA	NA	NA
ENSG00000099377.14	HSD3B7	protein_coding	coding	down 1:early	shell_down	ns_SMG567	ns_UPF3	non_NMD	512.178	520.559	109.614	-1.30266	-1.64923	-0.630227	7.79742e-36	1.72702e-34	0.00404094	-0.195236	0.845528	-1.21042	1.4454e-14	-1.40565	0.0871971	1.11846e-05	2.60076e-13	1.24374	Not Sig.	Downregulated	Synthesis	Decreased Syn.	NA	NA	0.777044	0.410273	Not Sig.	2.01985e-61	sig.	Impulse	0.556471	582.28	344.708	625.422	4.5191	34.7154
ENSG00000099385.12	BCL7C	protein_coding	coding	down 2:delayed	cloud_down	cloud_down_SMG567	ns_UPF3	non_NMD	3746.31	6040.31	4446.64	-1.42068	-0.830115	-0.650372	8.65895e-56	2.65788e-15	2.74815e-22	0.838562	1.95528e-05	-1.00613	5.83356e-13	-0.167569	0.739405	2.04425e-06	4.25334e-17	-1.38887	Not Sig.	Downregulated	Degradation	Not Sig.	-0.198855	0.639195	0.361394	0.86547	Not Sig.	1.64777e-164	sig.	Impulse	0.134269	15975.3	1123.82	5740.15	-8.20181	36.5036
ENSG00000099617.4	EFNA2	protein_coding	coding	expressed	cloud_down	cloud_down_SMG567	ns_UPF3	non_NMD	647.167	1023.72	290.177	-0.8219	-1.35171	-0.721992	2.8903e-06	4.88059e-13	9.09215e-08	0.164868	0.725383	-0.975091	3.88767e-17	-0.810223	0.0672079	0.00714878	5.98675e-16	0.937438	Not Sig.	Not Sig.	Synthesis	Not Sig.	NA	NA	0.0100053	0.996684	Not Sig.	2.08362e-83	sig.	Impulse	1.39914	1002.66	436.566	1349.9	4.26815	31.0616
ENSG00000099622.14	CIRBP	protein_coding	coding	up 2:delayed	core_up	cloud_up_SMG567	ns_UPF3	NMD_minimal	19924.5	18673.9	15562.5	1.09123	1.17181	1.4491	8.39315e-103	7.16248e-72	1.62792e-243	-0.913475	1.7265e-15	0.949681	7.16428e-46	0.0362056	0.913772	2.04425e-06	4.64853e-60	-1.99467	Not Sig.	Not Sig.	Degradation	Not Sig.	0.871314	0.000161827	0.0127054	0.978912	Not Sig.	0	sig.	Impulse	0.574054	13864.9	32272	11357	8.06691	30.7437
ENSG00000099624.8	ATP5F1D	protein_coding	coding	down 1:early	cloud_down	ns_SMG567	ns_UPF3	non_NMD	7663.45	12550.4	8486.61	-1.31403	-0.46828	-0.284323	1.63751e-34	0.00160481	1.75317e-05	0.696984	0.00052712	-0.863219	4.50459e-12	-0.166236	0.732354	3.93891e-06	9.49727e-15	-1.25724	Not Sig.	Not Sig.	Degradation	Not Sig.	-0.177586	0.699569	-0.145834	0.952459	Not Sig.	8.57073e-56	sig.	Impulse	0.210861	533150	5112.53	10059	-23.8331	41.2429
ENSG00000099625.14	CBARP	protein_coding	coding	up 1:early	core_up	core_up_SMG567	core_up_UPF3	NMD_high	1780.66	3144.4	1745.9	1.80662	1.99039	1.44616	2.10183e-30	1.92973e-22	7.32602e-97	-3.03955	8.9545e-69	1.91147	1.21878e-68	-1.12808	0.000339936	2.04425e-06	1.19258e-136	-2.46081	Stabilized	Upregulated	Degradation	Stabilized	0.253549	0.54252	-0.811009	0.42659	Not Sig.	5.22584e-132	sig.	Impulse	0.66741	292.506	2562.87	697.377	2.12704	28.1684
ENSG00000099795.7	NDUFB7	protein_coding	coding	down 2:delayed	cloud_down	cloud_down_SMG567	ns_UPF3	non_NMD	4330.46	4717.58	6988.09	-1.52625	-0.61742	-0.538986	2.28735e-58	4.47008e-11	1.50288e-15	0.317111	0.329065	-1.0438	8.77713e-13	-0.726689	0.0910024	0.721431	2.81659e-12	0.179168	Not Sig.	Downregulated	Not Sig.	Not Sig.	-0.408718	0.349424	0.169848	0.958232	Not Sig.	4.92943e-140	sig.	Impulse	0.135587	71826.6	921.958	6618.54	-19.9628	34.0936
ENSG00000099822.3	HCN2	protein_coding	coding	expressed	cloud_down	cloud_down_SMG567	ns_UPF3	non_NMD	120.624	268.935	2621.32	-0.0297068	-1.12136	-0.534103	0.911269	4.01638e-06	1.19849e-24	0.580829	0.787418	-0.409434	0.0746989	0.171395	0.953217	0.310587	0.159093	0.470226	Not Sig.	Not Sig.	Not Sig.	Not Sig.	NA	NA	0.656208	0.901482	Not Sig.	1.05481e-23	sig.	Impulse	0.314706	12887.8	96.378	270.683	-15.4948	33.9456
ENSG00000099860.9	GADD45B	protein_coding	coding	up 1:early	core_up	core_up_SMG567	core_up_UPF3	NMD_high	7920.18	3008.2	1653.84	3.11003	2.63361	1.54964	0	7.32575e-215	4.2588e-104	-1.05114	1.75913e-05	4.31978	1.16276e-256	3.26864	7.20897e-20	2.04425e-06	5.89045e-260	-2.04624	Stabilized	Upregulated	Degradation	Stabilized	2.83703	9.33537e-14	0.484892	0.387276	Concordant_up	0	sig.	Impulse	0.519553	0.00976538	13237.5	2868.47	2.48961	28.6774
ENSG00000099864.18	PALM	protein_coding	coding	down 3:late	cloud_down	core_down_SMG567	ns_UPF3	non_NMD	2800.7	3218.48	2509.71	-0.813476	-1.29144	-0.777918	1.15807e-16	6.18644e-20	6.72637e-35	-0.714709	0.00389938	-0.417221	0.000284142	-1.13193	0.00299915	2.04425e-06	2.64107e-06	1.30861	Not Sig.	Not Sig.	Synthesis	Not Sig.	-0.98775	0.101606	-0.87791	0.607275	Not Sig.	5.138e-176	sig.	Impulse	0.204579	4664.65	1056.86	2612.4	7.61982	39.7937
ENSG00000099875.16	MKNK2	protein_coding	coding	up 5:peak	shell_up	ns_SMG567	ns_UPF3	non_NMD	24353.2	20170.2	9925.78	1.20668	1.0853	-0.676351	2.87379e-67	1.80602e-11	2.63667e-34	-0.0154953	0.948037	1.34628	8.59161e-70	1.33078	6.84505e-18	2.04425e-06	9.24389e-68	1.4303	Not Sig.	Upregulated	Synthesis	Increased Syn.	0.229133	0.617838	-1.01825	0.192048	Not Sig.	0	sig.	Impulse	0.342244	16003.8	337185	8150.24	17.5357	17.5367
ENSG00000099901.17	RANBP1	protein_coding	coding	down 2:delayed	cloud_down	shell_down_SMG567	ns_UPF3	non_NMD	12630.1	25073.4	42889.9	-1.25761	-0.781306	-0.760137	6.63061e-83	1.51093e-40	3.51832e-46	-0.475988	0.0657914	-1.24118	1.48109e-31	-1.71717	2.70442e-07	2.04425e-06	1.30128e-31	1.69717	Not Sig.	Downregulated	Synthesis	Decreased Syn.	-0.48139	0.289434	0.458456	0.728436	Not Sig.	0	sig.	Impulse	0.176327	28845.6	1621.81	31265.2	1.61161	34.7157
ENSG00000099910.17	KLHL22	protein_coding	coding	up 5:peak	cloud_up	ns_SMG567	ns_UPF3	non_NMD	977.562	777.22	1730.09	1.03085	0.337688	0.460932	1.40436e-20	0.00143312	1.60579e-08	-0.595669	0.0807633	1.01349	1.52853e-13	0.417819	0.485139	0.0289817	8.44179e-14	-0.822661	Not Sig.	Upregulated	Not Sig.	Not Sig.	-0.0209001	0.968388	-0.794947	0.0162176	Not Sig.	5.93242e-69	sig.	Impulse	6.44921	720.502	1142.4	468.086	1.94989	25.9538
ENSG00000099917.17	MED15	protein_coding	coding	up 2:delayed	shell_up	core_up_SMG567	ns_UPF3	NMD_medium	5940.77	6523.42	6883.26	0.934002	1.06301	1.25106	1.65992e-13	3.4507e-10	2.00736e-123	-0.469067	0.00782587	0.769645	3.24232e-21	0.300578	0.361092	1.11846e-05	1.81653e-22	-1.22387	Not Sig.	Not Sig.	Degradation	Not Sig.	0.25629	0.556347	-0.597261	0.148204	Not Sig.	1.65518e-69	sig.	Impulse	0.126268	1425.15	19151.9	3823.6	14.7203	21.5969
ENSG00000099949.22	LZTR1	protein_coding	coding	up 2:delayed	core_up	ns_SMG567	cloud_up_UPF3	NMD_minimal	4612.02	5560.83	8275.57	1.37615	1.2783	1.25247	2.02464e-86	1.21991e-25	2.73581e-156	-3.01232	4.77528e-10	1.43081	8.89292e-42	-1.58151	0.0637325	2.04425e-06	2.10405e-50	-1.85024	Stabilized	Upregulated	Degradation	Stabilized	0.335755	0.335981	0.279264	0.830276	Not Sig.	0	sig.	Impulse	0.26115	1205.84	8583.03	3162.64	7.29384	28.0909
ENSG00000099974.8	DDTL	protein_coding	coding	down 2:delayed	shell_down	core_down_SMG567	ns_UPF3	non_NMD	128.996	84.3031	480.981	-1.80092	-1.05857	-0.441238	2.66527e-19	1.55784e-05	5.11024e-06	-0.468225	0.322645	-0.754002	0.000159961	-1.22223	0.042484	0.000201663	0.000201522	1.1341	Not Sig.	Not Sig.	Synthesis	Not Sig.	-0.0731488	0.883558	1.44798	0.18858	Not Sig.	5.6654e-56	sig.	Impulse	0.490416	186.277	47.2985	177.747	6.2975	30.8979
ENSG00000099984.12	GSTT2	protein_coding	coding	up 5:peak	cloud_up	NA	NA	non_NMD	283.642	162.446	NA	2.58525	0.2679	NA	1.24647e-65	0.21658	NA	NA	NA	NA	NA	NA	NA	NA	NA	NA	NA	NA	NA	NA	-0.0687032	0.889822	-2.03769	0.0035335	Discordant_down	1.57675e-188	sig.	Impulse	0.509749	124.189	511.409	80.7685	3.81938	26.0593
ENSG00000099994.11	SUSD2	protein_coding	coding	up 4:inverse	cloud_up	ns_SMG567	ns_UPF3	non_NMD	2417.7	3450.76	32.1249	2.02745	-0.963505	0.137579	6.0799e-47	1.01943e-06	0.674632	-1.45903	0.0501593	2.14394	6.40859e-62	0.684906	0.610394	1.11846e-05	7.52254e-62	-1.23217	Not Sig.	Upregulated	Degradation	Not Sig.	-0.2231	0.625612	0.136366	0.932624	Not Sig.	1.96087e-120	sig.	Impulse	0.113742	5298.8	218.211	3617.75	12.0655	64.7825
ENSG00000100014.20	SPECC1L	protein_coding	coding	up 1:early	shell_up	ns_SMG567	ns_UPF3	non_NMD	6127.12	6868.41	10014.8	1.59163	1.09097	0.772895	1.55533e-245	1.07766e-80	8.3919e-49	-1.74083	3.838e-27	2.0622	1.3554e-51	0.321377	0.417283	2.04425e-06	1.14028e-77	-2.1695	Stabilized	Upregulated	Degradation	Stabilized	NA	NA	1.67421	0.577197	Not Sig.	7.04637e-197	sig.	Impulse	0.715404	0.351941	7792.56	5394.09	0.141203	27.5987
ENSG00000100027.17	YPEL1	protein_coding	coding	down 3:late	shell_down	cloud_up_SMG567	ns_UPF3	NMD_minimal	324.513	133.235	429.551	-1.49419	-1.42539	-0.19768	1.87195e-20	3.13341e-13	0.118039	0.400742	0.62929	-0.947491	2.59564e-05	-0.546749	0.607712	0.160117	0.0001004	0.605624	Not Sig.	Not Sig.	Not Sig.	Not Sig.	NA	NA	-0.825497	0.833837	Not Sig.	5.70126e-07	sig.	Sigmoid	0.0994365	1330.84	127.378	NA	-12.2896	NA
ENSG00000100031.19	GGT1	protein_coding	coding	up 2:delayed	shell_up	core_up_SMG567	shell_up_UPF3	NMD_medium	1350.21	731.927	257.414	2.01981	1.52093	0.452845	3.47204e-36	1.13971e-16	0.0179564	-1.66936	0.266518	2.6706	1.78174e-14	1.00124	0.684822	0.668485	4.75655e-14	-0.21649	Not Sig.	Upregulated	Not Sig.	Not Sig.	NA	NA	-0.435015	0.892146	Not Sig.	2.73991e-252	sig.	Impulse	0.171524	402.105	14428.2	736.043	22.913	22.921
ENSG00000100036.13	SLC35E4	protein_coding	coding	expressed	cloud_down	ns_SMG567	ns_UPF3	non_NMD	677.179	699.704	251.597	0.345956	-0.0525003	-1.04165	5.65956e-05	0.702702	7.17853e-11	-0.959462	2.19215e-06	0.828721	6.28033e-11	-0.130741	0.805891	2.04425e-06	4.47082e-16	-1.40426	Not Sig.	Not Sig.	Degradation	Not Sig.	0.0299903	0.952182	-0.127613	0.957863	Not Sig.	2.13261e-51	sig.	Impulse	3.13587	698.608	1153.79	594.531	31.7625	42.1722
ENSG00000100038.20	TOP3B	protein_coding	coding	up 2:delayed	core_up	core_up_SMG567	cloud_up_UPF3	NMD_medium	3603.19	3793.7	7044.38	1.50143	1.31133	1.90041	1.05386e-110	4.3513e-43	2.74509e-238	-2.21574	6.8237e-23	1.40601	5.2923e-68	-0.809731	0.0506178	2.04425e-06	1.07212e-89	-2.18609	Stabilized	Upregulated	Degradation	Stabilized	1.00943	0.0121441	-0.11103	0.923241	Not Sig.	1.02272e-236	sig.	Impulse	1.06818	2027.9	4759.79	2537.18	4.03287	26.7808
ENSG00000100053.10	CRYBB3	protein_coding	coding	expressed	cloud_up	ns_SMG567	NA	non_NMD	23.4355	20.2383	NA	0.505297	2.10965	NA	0.151236	3.03057e-06	NA	NA	NA	NA	NA	NA	NA	NA	NA	NA	NA	NA	NA	NA	NA	NA	NA	NA	NA	8.45845e-30	sig.	Impulse	1.51411	16.309	52.9024	14.7507	12.394	26.6121
ENSG00000100055.21	CYTH4	protein_coding	coding	down 3:late	cloud_down	NA	NA	non_NMD	416.716	127.331	NA	-0.082573	-1.91465	NA	0.571966	1.13063e-13	NA	-0.913271	0.00497109	0.606207	0.000268037	-0.307063	0.661964	0.0136532	3.19579e-06	-0.88926	Not Sig.	Not Sig.	Not Sig.	Not Sig.	NA	NA	-0.525094	0.675329	Not Sig.	4.72081e-46	sig.	Impulse	1.242	239.742	455.91	131.845	1.00467	26.5476
ENSG00000100092.24	SH3BP1	protein_coding	coding	down 2:delayed	cloud_down	cloud_down_SMG567	ns_UPF3	non_NMD	2632.12	3521.17	1034.9	-1.02462	-0.538811	-0.673191	3.51578e-22	0.000538031	3.52795e-15	0.00673126	0.991454	-1.01514	1.21542e-21	-1.00841	0.0132948	1.47622e-05	4.72675e-20	1.22052	Not Sig.	Downregulated	Synthesis	Decreased Syn.	-0.906366	0.0793502	-0.276154	0.721819	Not Sig.	4.17857e-173	sig.	Impulse	0.561589	3801.39	1715.49	4929.6	4.39054	34.9871
ENSG00000100100.13	PIK3IP1	protein_coding	coding	complex	shell_up	ns_SMG567	core_up_UPF3	NMD_medium	173.36	69.3119	163.618	1.7119	1.1885	0.860022	3.05935e-17	5.59413e-06	9.48499e-06	NA	NA	NA	NA	NA	NA	NA	NA	NA	NA	NA	NA	NA	NA	NA	-1.24719	0.669771	Not Sig.	4.47432e-208	sig.	Impulse	0.416814	19.7331	411.631	15.6714	5.20778	24.5409
ENSG00000100106.22	TRIOBP	protein_coding	coding	down 3:late	cloud_down	ns_SMG567	ns_UPF3	non_NMD	17120.7	19088.2	3778.35	-1.03558	-0.0580264	0.300331	5.45064e-96	0.484493	1.19353e-06	-0.344184	0.0129386	-0.623343	1.47328e-15	-0.967527	1.62645e-06	2.04425e-06	1.1471e-16	1.59785	Not Sig.	Not Sig.	Synthesis	Not Sig.	-0.271893	0.544216	-0.6271	0.574262	Not Sig.	0	sig.	Impulse	0.304595	16638.7	2999.72	6178.91	23.0414	47.5102
ENSG00000100124.15	ANKRD54	protein_coding	coding	expressed	cloud_up	ns_SMG567	ns_UPF3	non_NMD	3366.4	3773.13	6340	0.754424	0.93078	1.2005	1.20274e-38	1.66596e-18	4.97441e-108	-1.50253	4.23371e-27	1.09848	1.20581e-27	-0.404049	0.17557	2.04425e-06	1.06537e-53	-2.0302	Stabilized	Upregulated	Degradation	Stabilized	0.499413	0.245872	-0.197436	0.769335	Not Sig.	4.02988e-169	sig.	Impulse	0.433141	2025.84	4382.79	2283.11	4.75976	30.6102
ENSG00000100138.15	SNU13	protein_coding	coding	down 5:peak	cloud_down	cloud_down_SMG567	ns_UPF3	non_NMD	10739.2	15319.7	16328.9	-1.22703	-0.449583	-0.352009	9.29503e-67	3.86331e-11	1.43625e-11	0.17008	0.507498	-0.948143	4.94915e-22	-0.778064	0.00522356	0.0660664	5.0637e-21	0.733203	Not Sig.	Not Sig.	Not Sig.	Not Sig.	-0.218917	0.629557	0.355305	0.667989	Not Sig.	1.20562e-125	sig.	Impulse	0.429541	18955.9	7163.17	16606.6	0.88705	29.1555
ENSG00000100139.14	MICALL1	protein_coding	coding	up 1:early	shell_up	ns_SMG567	ns_UPF3	non_NMD	3315.91	4727.83	9588.38	1.69936	1.23821	0.167835	3.30611e-45	2.07445e-11	0.00201978	-1.82773	6.60196e-22	2.03328	1.31741e-99	0.205546	0.66094	2.04425e-06	3.40924e-120	-2.25796	Stabilized	Upregulated	Degradation	Stabilized	0.272319	0.54252	-0.884632	0.0990489	Not Sig.	1.25338e-131	sig.	Impulse	0.570951	0.554062	4461.43	1764.21	0.60275	29.9005
ENSG00000100147.14	CCDC134	protein_coding	coding	up 5:peak	cloud_up	ns_SMG567	cloud_up_UPF3	NMD_minimal	3482.53	3528.82	3329.77	1.3866	0.699146	0.470414	5.77505e-115	2.48889e-20	8.78621e-16	-1.53611	1.29588e-19	1.49046	2.07574e-35	-0.0456557	0.930219	2.04425e-06	7.4616e-54	-2.00136	Stabilized	Upregulated	Degradation	Stabilized	1.14844	0.0139188	0.497429	0.537492	Not Sig.	2.83197e-73	sig.	Impulse	1.20052	103.886	4604.93	3217.07	-0.211988	23.7659
ENSG00000100150.20	DEPDC5	protein_coding	coding	up 5:peak	cloud_up	core_up_SMG567	ns_UPF3	NMD_medium	2631.59	2785.61	1611.32	0.823026	0.832092	1.12234	2.19227e-29	2.74266e-25	2.5019e-40	-0.389409	0.277209	1.43574	2.68785e-35	1.04633	0.0173324	0.645356	1.67717e-34	-0.231413	Not Sig.	Upregulated	Not Sig.	Not Sig.	0.405102	0.358428	-0.416435	0.225624	Not Sig.	4.25612e-47	sig.	Impulse	0.900136	1190.38	3410.97	1553.81	1.23296	24.5527
ENSG00000100162.15	CENPM	protein_coding	coding	up 2:delayed	cloud_up	ns_SMG567	shell_up_UPF3	NMD_minimal	2424.61	2871.04	6341.22	0.883432	0.886062	1.50688	1.92091e-23	6.70037e-14	4.35115e-156	-1.63557	1.97888e-07	1.11992	1.69186e-15	-0.515652	0.43686	2.04425e-06	1.20352e-21	-1.5348	Stabilized	Upregulated	Degradation	Stabilized	0.278425	0.537103	-0.276234	0.880415	Not Sig.	1.65451e-24	sig.	Sigmoid	1.32539	1772.47	2878.73	NA	4.14558	NA
ENSG00000100167.21	SEPTIN3	protein_coding	coding	down 2:delayed	shell_down	cloud_down_SMG567	cloud_down_UPF3	non_NMD	1285.03	1689.37	2637.41	-1.22199	-1.63052	-0.650228	1.76487e-71	1.06317e-60	1.4425e-29	-0.486082	0.513282	-1.01955	1.4748e-17	-1.50563	0.0565869	2.04425e-06	1.26063e-16	1.40582	Not Sig.	Downregulated	Synthesis	Decreased Syn.	-1.05985	0.0498242	-0.185815	0.827837	Not Sig.	0	sig.	Impulse	0.591958	1754.36	704.33	2257.28	7.14143	33.8157
ENSG00000100170.10	SLC5A1	protein_coding	coding	up 5:peak	cloud_up	NA	NA	non_NMD	335.978	NA	NA	3.12698	NA	NA	9.73489e-98	NA	NA	NA	NA	NA	NA	NA	NA	NA	NA	NA	NA	NA	NA	NA	0.132041	0.764745	-0.402325	0.663123	Not Sig.	1.21183e-129	sig.	Sigmoid	1.08115	453.388	113.079	NA	28.0519	NA
ENSG00000100196.11	KDELR3	protein_coding	coding	down 2:delayed	cloud_down	cloud_down_SMG567	ns_UPF3	non_NMD	3311.65	3304.84	829.065	-0.400802	-0.60394	-1.03346	3.20212e-09	2.22225e-26	7.08797e-28	0.390175	0.184721	-0.15895	0.0964265	0.231225	0.646669	0.701377	0.0321384	-0.19348	Not Sig.	Not Sig.	Not Sig.	Not Sig.	-0.318133	0.408144	0.0910985	0.88163	Not Sig.	1.54564e-47	sig.	Impulse	0.227188	820246	2622.09	3407.18	-26.3265	38.0982
ENSG00000100209.11	HSCB	protein_coding	coding	expressed	cloud_up	core_up_SMG567	core_up_UPF3	NMD_high	1188.92	1232	1740.93	0.737377	0.99793	1.61761	2.83898e-22	1.32805e-33	6.30312e-97	-0.664553	0.147873	1.29135	4.89844e-12	0.626795	0.401988	0.150548	5.10658e-12	-0.615977	Not Sig.	Upregulated	Not Sig.	Not Sig.	0.464172	0.226536	-0.348508	0.264621	Not Sig.	2.43958e-41	sig.	Impulse	0.645926	834.135	1540.21	820.767	3.92689	26.1623
ENSG00000100211.12	CBY1	protein_coding	coding	expressed	cloud_up	ns_SMG567	ns_UPF3	non_NMD	2230.34	2095.73	2662.05	0.0942282	0.741679	1.17095	0.136396	9.47366e-15	4.9035e-121	-0.440117	0.248867	0.430768	0.00034495	-0.00934854	0.991566	0.734272	0.000291293	-0.170409	Not Sig.	Not Sig.	Not Sig.	Not Sig.	-0.0758149	0.883586	-0.292389	0.646894	Not Sig.	6.7324e-19	sig.	Impulse	0.751123	2261.77	1593.98	2059.78	31.142	48.4073
ENSG00000100226.16	GTPBP1	protein_coding	coding	up 1:early	core_up	shell_up_SMG567	core_up_UPF3	NMD_medium	6412.99	7531.9	16038	2.28386	2.3722	2.07085	1.03355e-232	1.88592e-111	0	-0.262305	0.322731	1.86275	1.71643e-147	1.60045	7.91008e-09	0.417412	5.21999e-146	0.388304	Not Sig.	Upregulated	Not Sig.	Not Sig.	0.58788	0.174326	-1.17922	0.00645232	Discordant_down	0	sig.	Impulse	0.588985	1375.43	11001.4	2327.91	3.77471	27.7349
ENSG00000100234.12	TIMP3	protein_coding	coding	down 2:delayed	cloud_down	cloud_down_SMG567	ns_UPF3	non_NMD	172.755	71.5487	4468.64	-0.884313	-1.28472	-0.871583	1.54536e-06	5.89173e-07	1.66401e-64	NA	NA	NA	NA	NA	NA	NA	NA	NA	NA	NA	NA	NA	-0.358088	0.381015	0.197057	0.907418	Not Sig.	6.54809e-77	sig.	Impulse	0.606217	343.591	94.0648	190.291	3.9551	36.5171
ENSG00000100241.22	SBF1	protein_coding	coding	up 2:delayed	cloud_up	ns_SMG567	cloud_up_UPF3	NMD_minimal	8548	11297.9	29176	1.09381	0.517931	0.677724	2.62666e-12	0.0140607	9.11224e-37	-2.00184	1.90189e-20	1.19007	4.53317e-29	-0.811772	0.045381	2.04425e-06	2.23325e-48	-1.96828	Stabilized	Upregulated	Degradation	Stabilized	0.0843773	0.868671	-0.876029	0.372218	Not Sig.	7.19698e-46	sig.	Impulse	0.276414	2670.75	13095	5681.77	3.59298	28.9901
ENSG00000100258.18	LMF2	protein_coding	coding	up 2:delayed	cloud_up	ns_SMG567	ns_UPF3	non_NMD	3874.45	4104.49	8346.71	1.34174	0.790402	0.927805	1.35336e-46	3.19356e-08	2.63598e-47	-1.69872	9.83935e-10	1.20698	8.78965e-34	-0.491737	0.392808	2.04425e-06	3.86153e-42	-1.79389	Stabilized	Upregulated	Degradation	Stabilized	0.0687792	0.897032	-1.3529	5.68986e-09	Discordant_down	9.78795e-95	sig.	Impulse	0.144311	16.2686	21122.3	3139.62	13.6633	13.321
ENSG00000100263.14	RHBDD3	protein_coding	coding	up 1:early	core_up	core_up_SMG567	core_up_UPF3	NMD_high	4613.36	4019.56	6212.84	2.52062	2.75032	2.2628	1.65155e-293	2.75545e-119	0	-2.07513	2.15088e-29	2.92414	1.71852e-146	0.849011	0.0149148	2.04425e-06	1.19566e-174	-2.41815	Stabilized	Upregulated	Degradation	Stabilized	2.18082	3.78302e-07	-0.360394	0.427896	Concordant_up	0	sig.	Impulse	0.430786	0.218431	7991.79	1796.93	3.64402	31.8088
ENSG00000100271.17	TTLL1	protein_coding	coding	down 2:delayed	cloud_down	cloud_down_SMG567	ns_UPF3	non_NMD	465.698	434.897	380.899	-1.14118	0.115471	0.297431	3.5943e-20	0.326704	0.0146096	0.442247	0.570721	-0.859706	9.59152e-07	-0.417459	0.698264	0.172483	3.94022e-06	0.59255	Not Sig.	Not Sig.	Not Sig.	Not Sig.	-0.297495	0.470134	-0.736541	0.257158	Not Sig.	5.70686e-24	sig.	Impulse	0.181423	459.914	38.1115	219.782	21.9902	45.3759
ENSG00000100276.10	RASL10A	protein_coding	coding	expressed	cloud_down	cloud_up_SMG567	ns_UPF3	NMD_minimal	50.4907	32.3637	63.1403	-0.178445	-1.67352	0.248781	0.516311	3.46224e-06	0.324672	NA	NA	NA	NA	NA	NA	NA	NA	NA	NA	NA	NA	NA	NA	NA	-1.15942	0.713119	Not Sig.	2.90769e-10	sig.	Impulse	0.467502	82.0206	36.0802	58.3301	5.7987	34.9998
ENSG00000100284.22	TOM1	protein_coding	coding	up 2:delayed	core_up	core_up_SMG567	shell_up_UPF3	NMD_medium	2485.75	2340.54	2470.88	1.0962	1.28999	1.64392	6.62206e-60	8.20735e-30	4.28791e-129	-0.62017	0.0385898	1.40701	2.02206e-41	0.786835	0.0850704	6.23997e-05	1.18257e-41	-1.1919	Not Sig.	Upregulated	Degradation	Not Sig.	0.331521	0.46024	-0.75158	0.315343	Not Sig.	0	sig.	Impulse	0.346718	1335.29	4559.8	1331.56	7.94043	28.8445
ENSG00000100288.20	CHKB	protein_coding	coding	up 2:delayed	core_up	core_up_SMG567	core_up_UPF3	NMD_high	2336.23	2636.15	3895.79	2.54941	2.35779	3.21418	4.90827e-187	2.22154e-169	0	NA	NA	NA	NA	NA	NA	NA	NA	NA	NA	NA	NA	NA	NA	NA	-2.96965	0.38093	Not Sig.	0	sig.	Impulse	0.34196	0.0806143	5083.12	799.297	5.71271	28.2597
ENSG00000100292.18	HMOX1	protein_coding	coding	up 2:delayed	shell_up	cloud_down_SMG567	cloud_up_UPF3	NMD_minimal	3705.75	3138.78	1111.84	2.54211	1.66076	0.940997	1.82943e-227	5.74808e-46	1.06103e-30	-0.225684	0.278341	2.71338	4.16581e-144	2.4877	3.95432e-27	0.436831	1.00303e-142	-0.373874	Not Sig.	Upregulated	Not Sig.	Not Sig.	2.44156	1.10849e-10	-0.397331	0.518865	Concordant_up	0	sig.	Impulse	0.683049	1231.57	8205.76	737.573	7.9799	31.1167
ENSG00000100298.16	APOBEC3H	protein_coding	coding	down 1:early	shell_down	NA	NA	non_NMD	56.5074	64.3784	NA	-1.56654	-1.23808	NA	5.07566e-09	2.07917e-06	NA	NA	NA	NA	NA	NA	NA	NA	NA	NA	NA	NA	NA	NA	NA	NA	1.29714	0.394568	Not Sig.	0.000408647	n.s.	Impulse	0.385123	1970.08	42.9348	71.3169	-11.0664	50.5322
ENSG00000100300.18	TSPO	protein_coding	coding	down 1:early	shell_down	shell_down_SMG567	core_down_UPF3	non_NMD	7021.39	7344.06	399.98	-1.18638	-0.299978	-2.10363	2.98399e-36	0.00454334	5.98215e-49	-0.0313863	0.95548	-0.61752	5.93335e-05	-0.648906	0.137729	0.00815996	0.00048046	0.927968	Not Sig.	Not Sig.	Synthesis	Not Sig.	-0.143781	0.757767	0.103365	0.96561	Not Sig.	4.87069e-44	sig.	Impulse	0.103123	22980.9	3266.2	6556.58	-12.2496	48.0711
ENSG00000100302.7	RASD2	protein_coding	coding	down 2:delayed	shell_down	cloud_down_SMG567	ns_UPF3	non_NMD	124.018	169.399	143.263	-1.65865	-1.51136	-0.681251	1.04565e-16	3.27393e-10	7.51388e-05	0.0318951	0.975146	-1.41815	5.54171e-06	-1.38626	0.0707394	0.00959457	5.72004e-05	0.916752	Not Sig.	Downregulated	Synthesis	Decreased Syn.	NA	NA	0.126557	0.972101	Not Sig.	1.7345e-43	sig.	Impulse	1.25893	166.763	69.7524	171.723	3.38386	31.6964
ENSG00000100307.13	CBX7	protein_coding	coding	down 2:delayed	cloud_down	ns_SMG567	ns_UPF3	non_NMD	2348.53	1637.23	782.858	-1.03285	-0.926694	0.151716	2.18676e-70	3.27964e-13	0.168326	-0.195586	0.612722	-0.897657	7.66066e-22	-1.09324	0.00287168	2.04425e-06	1.06399e-20	1.42385	Not Sig.	Not Sig.	Synthesis	Not Sig.	-0.389811	0.33323	-0.581771	0.442619	Not Sig.	6.74533e-142	sig.	Impulse	0.11225	5278.21	855.653	2481.25	-1.84899	40.0602
ENSG00000100321.15	SYNGR1	protein_coding	coding	down 2:delayed	shell_down	cloud_down_SMG567	shell_down_UPF3	non_NMD	1351.47	1633.54	3109.3	-1.35885	-1.13022	-0.880501	6.81465e-37	5.61067e-20	2.65984e-27	-0.61158	0.137794	-1.17774	4.18211e-23	-1.78932	0.000463955	2.04425e-06	6.95735e-23	1.58895	Not Sig.	Downregulated	Synthesis	Decreased Syn.	-0.263786	0.507441	0.248842	0.901482	Not Sig.	4.05018e-44	sig.	Impulse	0.220231	14224.4	838.752	1519.87	-12.2291	38.6355
ENSG00000100325.15	ASCC2	protein_coding	coding	expressed	cloud_up	ns_SMG567	ns_UPF3	non_NMD	5523.44	7305.72	7653.12	0.699555	1.23376	0.845359	6.95079e-12	1.66877e-44	1.20988e-111	-0.342153	0.268093	0.323904	0.000833528	-0.0182484	0.978027	0.830057	0.000716017	-0.105314	Not Sig.	Not Sig.	Not Sig.	Not Sig.	-0.132936	0.777964	-0.713481	0.0047136	Not Sig.	1.45108e-48	sig.	Impulse	0.40453	4066.38	7539.39	5262.44	7.01962	26.1212
ENSG00000100341.13	PNPLA5	protein_coding	coding	up 2:delayed	shell_up	NA	NA	non_NMD	407.608	458.954	NA	2.06898	1.71879	NA	2.02219e-79	1.22898e-30	NA	-1.15072	0.028186	2.08882	9.71155e-16	0.938106	0.315524	0.00158726	1.80674e-16	-1.03109	Not Sig.	Upregulated	Degradation	Not Sig.	0.325566	0.450083	-1.60166	0.00227436	Discordant_down	0	sig.	Impulse	0.478891	111.585	700.106	258.146	4.80776	28.2921
ENSG00000100344.11	PNPLA3	protein_coding	coding	up 1:early	shell_up	ns_SMG567	ns_UPF3	non_NMD	1380	1237.99	561.226	4.5666	3.17034	0.921887	1.36619e-282	1.9993e-129	2.93681e-14	-1.92898	2.04348e-08	4.64797	2.05288e-127	2.71899	1.20835e-06	2.04425e-06	5.42429e-134	-2.03931	Stabilized	Upregulated	Degradation	Stabilized	3.04806	2.7348e-10	-1.64698	0.00228139	Concordant_up	0	sig.	Impulse	0.445705	0.133385	4325.02	70.6665	7.23775	25.216
ENSG00000100346.18	CACNA1I	protein_coding	coding	up 5:peak	cloud_up	NA	ns_UPF3	non_NMD	74.2782	93.3484	13.8694	0.776212	1.06541	0.191699	0.0470961	9.89154e-06	0.619963	NA	NA	NA	NA	NA	NA	NA	NA	NA	NA	NA	NA	NA	NA	NA	-2.09581	0.28597	Not Sig.	2.05478e-05	sig.	Sigmoid	0.485126	101.712	20.7398	NA	24.8282	NA
ENSG00000100350.16	FOXRED2	protein_coding	coding	down 5:peak	cloud_down	ns_SMG567	ns_UPF3	non_NMD	1165.28	2655.74	9917.76	-1.75391	-0.450049	-0.137593	4.53749e-38	0.014236	0.0213751	-0.00128838	0.998667	-1.95102	6.13517e-86	-1.95231	6.29859e-06	2.04425e-06	9.15343e-84	1.52513	Not Sig.	Downregulated	Synthesis	Decreased Syn.	-0.231386	0.61048	0.294131	0.777738	Not Sig.	6.21058e-51	sig.	Impulse	0.349544	1339.37	686.146	1600.93	3.10893	33.6148
ENSG00000100416.15	TRMU	protein_coding	coding	up 1:early	core_up	ns_SMG567	core_up_UPF3	NMD_medium	4222.49	6200.93	9916.45	1.18074	1.13758	1.50994	1.82772e-87	6.84281e-44	6.27374e-240	-1.85993	3.13325e-21	1.28361	2.63475e-59	-0.576317	0.128913	2.04425e-06	2.5462e-79	-2.13621	Stabilized	Upregulated	Degradation	Stabilized	1.48389	1.93346e-06	0.506848	0.00847431	Concordant_up	4.82305e-137	sig.	Impulse	1.31291	2567.63	5108.53	4198.6	2.11613	32
ENSG00000100422.14	CERK	protein_coding	coding	down 2:delayed	cloud_down	cloud_down_SMG567	ns_UPF3	non_NMD	4416.82	7810.52	7901.6	-1.2285	-0.984058	-0.438857	7.0633e-70	5.59931e-80	7.90472e-23	0.128944	0.746447	-1.02618	2.28731e-44	-0.897234	0.00819514	0.000130639	9.09344e-43	1.15375	Not Sig.	Downregulated	Synthesis	Decreased Syn.	-0.831767	0.0501144	-0.0287021	0.977472	Not Sig.	1.74751e-202	sig.	Impulse	0.560911	7693.64	2775.43	6099.5	2.06922	32.437
ENSG00000100429.18	HDAC10	protein_coding	coding	up 2:delayed	core_up	core_up_SMG567	core_up_UPF3	NMD_high	2555.89	2517.61	2710.79	1.82818	1.26151	2.01872	4.68487e-35	4.83466e-09	4.8007e-102	-2.22512	3.99217e-10	1.1349	8.39264e-17	-1.09023	0.0959952	2.04425e-06	1.09442e-25	-1.64832	Stabilized	Upregulated	Degradation	Stabilized	NA	NA	0.414291	0.951928	Not Sig.	3.19912e-74	sig.	Impulse	0.129975	0.436356	16391.3	944.843	17.638	17.4649
ENSG00000100439.11	ABHD4	protein_coding	coding	up 2:delayed	core_up	shell_up_SMG567	shell_up_UPF3	NMD_low	3666.78	4524.24	1686.08	2.56124	2.64573	1.2072	0	8.51622e-114	4.69138e-61	-1.26178	3.95558e-14	2.94795	1.53744e-282	1.68617	1.6663e-10	2.04425e-06	7.63961e-292	-2.36518	Stabilized	Upregulated	Degradation	Stabilized	2.56119	8.89854e-15	-0.396063	0.235022	Concordant_up	0	sig.	Impulse	0.298688	49.2599	8840.03	833.136	6.89857	30.9227
ENSG00000100483.14	VCPKMT	protein_coding	coding	up 1:early	core_up	core_up_SMG567	core_up_UPF3	NMD_high	1005.98	1116.24	871.506	1.67732	1.4025	1.7972	1.90426e-89	5.45605e-20	1.68281e-90	-0.345355	0.531703	2.02143	3.21933e-12	1.67607	0.00901777	0.115497	2.05571e-11	0.657574	Not Sig.	Upregulated	Not Sig.	Not Sig.	2.23061	3.78302e-07	0.792249	0.0419174	Concordant_up	3.18821e-299	sig.	Impulse	1.49245	14.4665	1221.41	567.847	0.390644	31.6018
ENSG00000100485.12	SOS2	protein_coding	coding	up 1:early	cloud_up	ns_SMG567	ns_UPF3	non_NMD	1583.88	1863.45	1739.32	1.00964	0.678653	0.628599	2.93484e-47	2.6637e-06	6.72016e-20	-0.0262942	0.968818	1.05899	4.10436e-09	1.0327	0.034562	0.00232129	6.47641e-08	1.00901	Not Sig.	Upregulated	Synthesis	Increased Syn.	0.317743	0.466609	-0.0449634	0.982917	Not Sig.	1.80624e-79	sig.	Impulse	0.177809	1229.71	7120.76	748.34	18.9403	18.9624
ENSG00000100519.12	PSMC6	protein_coding	coding	up 2:delayed	cloud_up	ns_SMG567	ns_UPF3	non_NMD	7863.37	11512.5	9055.96	1.06319	0.8166	0.0707955	1.13485e-22	7.05011e-05	0.454174	1.10123	0.00052712	0.709565	5.93329e-13	1.81079	0.000127006	2.04425e-06	1.31864e-15	1.63217	Destabilized	Not Sig.	Synthesis	Not Sig.	0.284812	0.534243	-0.162691	0.949186	Not Sig.	1.10792e-86	sig.	Impulse	0.307174	5652.48	12764.9	7498.42	10.2344	30.8913
ENSG00000100526.21	CDKN3	protein_coding	coding	down 2:delayed	cloud_down	ns_SMG567	ns_UPF3	non_NMD	2757.83	2815.71	3122.04	-0.416983	-1.21293	-0.22683	0.000357439	6.59607e-15	0.0115434	0.159055	0.786823	-0.524566	4.97624e-07	-0.365511	0.558537	0.0357904	3.74924e-06	0.801185	Not Sig.	Not Sig.	Not Sig.	Not Sig.	-0.340575	0.452037	0.452632	0.777698	Not Sig.	0	sig.	Impulse	0.257661	5601.51	1299.3	7335.76	4.66766	41.2733
ENSG00000100575.14	TIMM9	protein_coding	coding	down 5:peak	cloud_down	ns_SMG567	ns_UPF3	non_NMD	1100.53	1524.56	2194.86	-1.14804	-0.651862	-0.358932	1.82155e-23	5.56988e-15	3.5446e-07	-0.279927	0.526841	-0.966486	4.97234e-09	-1.24641	0.00888408	3.93891e-06	2.3703e-08	1.2487	Not Sig.	Not Sig.	Synthesis	Not Sig.	-0.245785	0.584966	0.352912	0.241804	Not Sig.	2.80705e-94	sig.	Impulse	2.46006	1258.86	743.212	1447.86	3.775	27.917
ENSG00000100583.5	SAMD15	protein_coding	coding	down 2:delayed	cloud_down	shell_down_SMG567	ns_UPF3	non_NMD	58.0927	84.3785	127.04	-1.02098	-1.49137	-0.746715	0.000105288	3.76134e-10	3.83573e-05	NA	NA	NA	NA	NA	NA	NA	NA	NA	NA	NA	NA	NA	NA	NA	0.579853	0.731382	Not Sig.	7.29096e-74	sig.	Impulse	0.333329	85.6418	3.35638	142.043	10.1085	31.0643
ENSG00000100599.16	RIN3	protein_coding	coding	down 5:peak	cloud_down	ns_SMG567	ns_UPF3	non_NMD	1086.99	2438.22	373.55	-1.214	-0.337547	0.567822	7.88053e-17	0.0677589	0.00196835	-0.027833	0.955589	-1.13895	5.1985e-30	-1.16678	0.000296056	2.04425e-06	2.53856e-28	1.33685	Not Sig.	Downregulated	Synthesis	Decreased Syn.	-0.388635	0.374906	-0.448881	0.575143	Not Sig.	3.70511e-28	sig.	Impulse	0.567982	1419.12	749.389	1619.08	1.73414	27.8102
ENSG00000100629.17	CEP128	protein_coding	coding	up 2:delayed	shell_up	cloud_up_SMG567	ns_UPF3	NMD_minimal	1423.03	1579.65	1428.85	1.37455	1.10893	0.598352	8.55858e-58	9.65189e-36	1.66485e-15	-1.33424	0.0236816	1.15127	4.21614e-13	-0.182964	0.889043	0.00219734	5.52091e-14	-1.01266	Not Sig.	Upregulated	Degradation	Not Sig.	0.587222	0.114329	-0.213649	0.694843	Not Sig.	1.20135e-22	sig.	Impulse	0.300464	6.82493	1787.34	964.836	-0.582537	72.1138
ENSG00000100632.11	ERH	protein_coding	coding	down 2:delayed	cloud_down	cloud_down_SMG567	ns_UPF3	non_NMD	12372.7	14288.8	11833.1	-1.04479	-0.793247	-0.552237	9.31555e-78	1.70398e-15	9.04499e-20	0.719391	0.00072044	-1.02915	1.08042e-24	-0.30976	0.475649	2.04425e-06	5.16858e-27	-1.40302	Not Sig.	Downregulated	Degradation	Not Sig.	-0.155912	0.736402	0.567772	0.721819	Not Sig.	0	sig.	Impulse	0.148116	35034.6	1967.79	19240.2	-2.227	32.6013
ENSG00000100664.11	EIF5	protein_coding	coding	up 1:early	cloud_up	cloud_up_SMG567	ns_UPF3	NMD_minimal	30099.7	43103	43860.7	1.0978	0.917041	0.938166	3.71067e-81	5.51621e-25	2.23449e-91	-0.838223	3.84059e-12	1.02	3.02486e-47	0.181779	0.514896	2.04425e-06	5.3167e-58	-1.93279	Not Sig.	Upregulated	Degradation	Not Sig.	0.650827	0.0714543	0.386992	0.504583	Not Sig.	7.2912e-44	sig.	Sigmoid	4.82765	33700.6	43077.6	NA	25.9462	NA
ENSG00000100697.17	DICER1	protein_coding	coding	up 1:early	cloud_up	ns_SMG567	ns_UPF3	non_NMD	3869.93	5497.96	8931.68	1.18118	0.63177	-0.520924	9.26902e-22	9.91918e-17	3.06965e-08	-0.726611	0.00650038	0.616389	3.82424e-07	-0.110222	0.861946	0.0029504	8.01595e-09	-0.994731	Not Sig.	Not Sig.	Degradation	Not Sig.	0.281041	0.539409	0.280282	0.842378	Not Sig.	5.24904e-17	sig.	Impulse	0.091173	0.784179	9043.41	2820.27	5.73283	25.7648
ENSG00000100804.19	PSMB5	protein_coding	coding	expressed	cloud_down	cloud_down_SMG567	ns_UPF3	non_NMD	15256.5	18040.1	13685.1	-0.363921	-0.203829	-1.11549	3.36472e-07	0.020655	1.49366e-94	0.400349	0.0256645	-0.178269	0.149503	0.22208	0.549536	0.322343	0.00617731	-0.460943	Not Sig.	Not Sig.	Not Sig.	Not Sig.	-0.0321501	0.943271	0.209962	0.536584	Not Sig.	1.31327e-22	sig.	Impulse	4.33906	18189.7	13540.7	19040.5	1.73352	27.7736
ENSG00000100814.18	CCNB1IP1	protein_coding	coding	up 2:delayed	core_up	core_up_SMG567	core_up_UPF3	NMD_high	12864	13794	14063.8	2.13868	2.86873	1.78894	3.90715e-254	0	2.20861e-210	-0.857712	8.71963e-06	2.63484	3.8583e-139	1.77713	2.17233e-09	2.04425e-06	6.61996e-143	-1.93344	Not Sig.	Upregulated	Degradation	Not Sig.	3.21004	1.39872e-06	0.354164	0.892966	Concordant_up	0	sig.	Impulse	0.292162	387.08	29579.3	3446.62	8.12745	33.0716
ENSG00000100815.12	TRIP11	protein_coding	coding	up 2:delayed	shell_up	ns_SMG567	ns_UPF3	non_NMD	3765.42	5032.49	3802.24	1.72761	1.46221	0.420941	1.36626e-34	8.5534e-21	1.74394e-11	-0.406145	0.139444	1.44294	3.7442e-11	1.0368	0.0179741	0.142305	3.40019e-11	-0.625131	Not Sig.	Upregulated	Not Sig.	Not Sig.	0.919411	0.0368347	-0.10558	0.95724	Not Sig.	1.28307e-108	sig.	Impulse	0.11259	259.128	20376.5	1336.92	21.5041	21.6506
ENSG00000100889.12	PCK2	protein_coding	coding	down 4:inverse	shell_up	core_up_SMG567	ns_UPF3	NMD_medium	8403.75	6337.28	3284.62	0.859997	2.16493	1.80249	3.08666e-53	2.37815e-73	1.48063e-115	-0.0519059	0.905374	2.26637	8.61666e-139	2.21447	1.59862e-15	2.04425e-06	1.62279e-136	1.53771	Not Sig.	Upregulated	Synthesis	Increased Syn.	1.81178	3.13721e-11	-0.539943	0.0788925	Concordant_up	0	sig.	Impulse	0.533743	2266.9	15918.9	2545.48	5.90292	26.6758
ENSG00000100902.11	PSMA6	protein_coding	coding	expressed	cloud_down	ns_SMG567	ns_UPF3	non_NMD	9471.22	12597.6	11810.5	-0.456227	-0.332629	-1.00988	4.03814e-10	6.5483e-05	4.44155e-65	1.15273	0.000114991	-0.206046	0.141064	0.946688	0.0686161	0.0667157	2.98819e-05	-0.732043	Destabilized	Not Sig.	Not Sig.	Not Sig.	0.167091	0.728597	0.685483	0.0667198	Not Sig.	2.53535e-19	sig.	Impulse	5.0689	11708.3	8285.46	10995.1	1.80848	27.4651
ENSG00000100906.12	NFKBIA	protein_coding	coding	expressed	cloud_down	cloud_up_SMG567	cloud_up_UPF3	NMD_low	2115.59	3066.25	1566.9	-0.633345	-1.06581	-0.218057	8.28652e-34	4.93728e-43	0.000588171	-0.00175988	0.998191	0.562287	1.01137e-05	0.560527	0.34963	0.00833155	0.000106413	0.926496	Not Sig.	Not Sig.	Synthesis	Not Sig.	-0.0894197	0.86249	-0.00387482	0.995967	Not Sig.	8.96046e-184	sig.	Impulse	0.973625	1887.47	20002.2	2901.76	29.2479	29.2485
ENSG00000100908.14	EMC9	protein_coding	coding	up 1:early	core_up	core_up_SMG567	core_up_UPF3	NMD_high	5152.16	4664.26	4709.69	2.23841	2.78051	2.1586	1.90744e-209	1.36963e-244	8.84909e-282	-1.83856	2.09989e-33	2.89089	2.93218e-194	1.05233	0.000114352	2.04425e-06	2.1205e-226	-2.51169	Stabilized	Upregulated	Degradation	Stabilized	1.01128	0.0477549	-1.35989	0.0400703	Not Sig.	0	sig.	Impulse	0.413515	245.51	10114.7	1965.28	4.37932	26.656
ENSG00000100918.14	REC8	protein_coding	coding	down 2:delayed	cloud_down	ns_SMG567	ns_UPF3	non_NMD	55.8283	63.2381	36.629	-0.83687	-1.18594	-0.0353241	0.0433555	5.30865e-05	0.923756	NA	NA	NA	NA	NA	NA	NA	NA	NA	NA	NA	NA	NA	NA	NA	-0.0365696	NA	Not Sig.	0.0572292	n.s.	noFit	NA	NA	NA	NA	NA	NA
ENSG00000100968.14	NFATC4	protein_coding	coding	up 5:peak	cloud_up	cloud_down_SMG567	ns_UPF3	non_NMD	152.507	163.829	1292.04	1.60286	0.3841	-0.456858	2.4949e-10	0.0599352	5.35288e-06	-0.669273	0.714773	1.4587	3.60852e-06	0.789429	0.72917	0.0771404	1.99557e-05	0.713399	Not Sig.	Upregulated	Not Sig.	Not Sig.	NA	NA	-1.59221	0.205736	Not Sig.	1.30163e-25	sig.	Sigmoid	5.15076	217.586	56.9727	NA	27.7507	NA
ENSG00000100979.15	PLTP	protein_coding	coding	expressed	cloud_down	cloud_up_SMG567	ns_UPF3	NMD_minimal	354.653	314.202	42.963	0.364466	0.321828	-1.44924	0.00639577	0.0389104	4.75399e-05	-0.442636	0.776858	0.978505	1.2407e-06	0.53587	0.771444	0.0438784	8.61902e-06	0.779989	Not Sig.	Not Sig.	Not Sig.	Not Sig.	NA	NA	-0.260999	0.886041	Not Sig.	1.70485e-17	sig.	Impulse	2.07583	339.729	439.401	293.97	7.69918	28.8327
ENSG00000100994.12	PYGB	protein_coding	coding	up 2:delayed	cloud_up	ns_SMG567	ns_UPF3	non_NMD	13638.3	23509.6	6576.82	0.897347	1.50163	0.0561594	2.35062e-53	7.65722e-34	0.281907	-0.450474	0.0133341	1.29831	2.53707e-40	0.847831	0.00233864	2.04425e-06	4.32456e-41	-1.31413	Not Sig.	Upregulated	Degradation	Not Sig.	0.839367	0.0372098	-0.333074	0.673691	Not Sig.	6.18248e-300	sig.	Impulse	0.762048	8904.77	22253.2	9159.39	8.44012	27.8538
ENSG00000101000.6	PROCR	protein_coding	coding	down 1:early	shell_down	ns_SMG567	ns_UPF3	non_NMD	3061.07	3960.81	1477.77	-1.39828	-0.585351	-1.87251	2.291e-63	4.62423e-16	6.37306e-159	-0.325008	0.34618	-0.935603	8.54563e-15	-1.26061	0.00133128	2.04425e-06	3.36083e-14	1.41635	Not Sig.	Not Sig.	Synthesis	Not Sig.	-0.107201	0.824245	-0.0578942	0.938207	Not Sig.	6.17841e-17	sig.	Sigmoid	0.0760244	2166.99	3929.62	NA	43.5018	NA
ENSG00000101004.15	NINL	protein_coding	coding	up 5:peak	shell_up	cloud_up_SMG567	shell_up_UPF3	NMD_low	1521.37	1521.79	1830.28	1.96867	1.53502	0.66823	1.97254e-56	8.66174e-37	8.09627e-27	-1.89141	1.8865e-08	2.17308	8.82035e-64	0.281666	0.728814	2.04425e-06	1.23389e-70	-1.89019	Stabilized	Upregulated	Degradation	Stabilized	0.405298	0.359544	-1.04854	0.0626888	Not Sig.	9.04381e-98	sig.	Sigmoid	0.503665	1827.55	400.756	NA	27.6331	NA
ENSG00000101040.20	ZMYND8	protein_coding	coding	expressed	cloud_up	ns_SMG567	ns_UPF3	non_NMD	4249.94	5673.87	5985.44	0.941601	1.20561	-0.239254	1.25218e-22	2.58571e-53	1.30675e-05	-0.680139	1.31237e-05	1.07986	2.36493e-15	0.399717	0.237582	2.04425e-06	1.24799e-19	-1.43867	Not Sig.	Upregulated	Degradation	Not Sig.	1.09548	2.0385e-05	-0.278213	0.388709	Concordant_up	3.09887e-153	sig.	Impulse	0.449314	394.143	5910.17	2219.97	1.14324	27.6848
ENSG00000101052.13	IFT52	protein_coding	coding	expressed	shell_up	core_up_SMG567	core_up_UPF3	NMD_high	3353.08	4472.36	4389.06	0.877801	1.35199	1.35576	5.36159e-35	1.70879e-85	4.15441e-107	0.432936	0.411377	0.513349	4.52945e-06	0.946285	0.12963	7.04695e-05	1.0197e-05	1.18547	Not Sig.	Not Sig.	Synthesis	Not Sig.	0.297839	0.511849	-0.0612572	0.96861	Not Sig.	3.28234e-148	sig.	Impulse	0.814077	2379.66	4613.59	2535.9	5.32969	29.3057
ENSG00000101076.20	HNF4A	protein_coding	coding	down 1:early	cloud_down	NA	NA	non_NMD	559.131	178.541	NA	-0.673994	-4.36549	NA	1.06757e-12	1.53069e-71	NA	-0.0521922	0.933034	-0.0568263	0.713362	-0.109018	0.872394	0.619531	0.890286	0.249614	Not Sig.	Not Sig.	Not Sig.	Not Sig.	-0.0948392	0.841665	-0.514444	0.50631	Not Sig.	4.20026e-07	sig.	Sigmoid	4.13318	539.374	648.045	NA	30.065	NA
ENSG00000101079.21	NDRG3	protein_coding	coding	down 2:delayed	cloud_down	ns_SMG567	ns_UPF3	non_NMD	3790.8	4558.37	5487.13	-1.04914	-0.899358	-0.9448	8.2812e-96	4.56353e-27	5.83382e-117	0.222988	0.690672	-0.993985	8.98426e-32	-0.770997	0.161974	0.00156204	2.23395e-30	1.03243	Not Sig.	Not Sig.	Synthesis	Not Sig.	-0.376096	0.249054	0.361833	0.00825816	Not Sig.	6.91552973e-316	sig.	Impulse	0.245977	6281.01	2030	5687.14	3.78281	35.1566
ENSG00000101104.13	PABPC1L	protein_coding	coding	up 2:delayed	shell_up	ns_SMG567	cloud_up_UPF3	NMD_minimal	3075.47	3961.45	1683.89	2.63947	2.35201	0.678831	1.43632e-195	6.77826e-143	5.87861e-14	-2.33974	8.67372e-12	2.47902	3.54538e-53	0.139285	0.88175	2.04425e-06	1.51197e-63	-1.95026	Stabilized	Upregulated	Degradation	Stabilized	4.69203	5.83657e-19	1.88336	0.00125877	Concordant_up	0	sig.	Impulse	0.371586	398.892	7533.45	1047.04	7.23959	27.1972
ENSG00000101132.10	PFDN4	protein_coding	coding	expressed	cloud_down	ns_SMG567	ns_UPF3	non_NMD	2716	3688.71	3182.9	-0.830357	-0.303171	-1.00354	1.83283e-21	0.00903691	1.47476e-39	0.222479	0.707212	-0.60226	3.76583e-06	-0.37978	0.58491	0.0814425	2.03916e-05	0.706369	Not Sig.	Not Sig.	Not Sig.	Not Sig.	-0.0287397	0.948242	0.48738	0.873162	Not Sig.	2.15599e-43	sig.	Impulse	0.115524	153826	573.589	4448.85	-38.2128	28.5925
ENSG00000101144.13	BMP7	protein_coding	coding	down 2:delayed	shell_down	shell_down_SMG567	ns_UPF3	non_NMD	789.7	753.632	5302.46	-1.07462	-2.39107	-0.913238	2.01864e-10	3.57025e-35	1.77972e-37	-0.474059	0.39469	-0.456701	0.000721654	-0.93076	0.174046	0.000753562	0.00104244	1.07106	Not Sig.	Not Sig.	Synthesis	Not Sig.	-0.595486	0.214946	-0.214642	0.834277	Not Sig.	1.01129e-52	sig.	Impulse	0.608266	1352.5	591.277	1445.4	2.76355	37.0063
ENSG00000101181.18	MTG2	protein_coding	coding	up 2:delayed	cloud_up	ns_SMG567	ns_UPF3	non_NMD	4480.81	4949.22	4245.18	0.808634	1.17443	-0.0734688	4.33007e-23	2.13915e-24	0.0984405	-1.62073	6.94413e-23	1.37182	7.70309e-59	-0.24891	0.513903	2.04425e-06	1.51183e-80	-2.15422	Stabilized	Upregulated	Degradation	Stabilized	0.731176	0.0251785	-0.265101	0.385065	Not Sig.	1.0949e-67	sig.	Impulse	2.5204	2634.26	5032.29	3163.08	1.86788	28.795
ENSG00000101187.16	SLCO4A1	protein_coding	coding	expressed	cloud_up	ns_SMG567	ns_UPF3	non_NMD	4479.38	8130.02	2972.17	0.334136	1.44325	-0.139175	0.000122113	7.8046e-31	0.029821	-1.55989	4.42803e-17	0.313994	0.000160539	-1.2459	5.47852e-05	2.04425e-06	1.85715e-20	-1.4677	Stabilized	Not Sig.	Degradation	Not Sig.	0.946098	0.00233278	-0.0609884	0.929755	Concordant_up	1.66902e-134	sig.	Impulse	5.81963	2260.1	5106.4	3848.8	1.99817	25.9075
ENSG00000101191.17	DIDO1	protein_coding	coding	down 5:peak	shell_down	ns_SMG567	ns_UPF3	non_NMD	4141.87	7362.49	7193	-1.08388	-0.787608	-1.2342	3.76958e-114	3.35672e-32	3.54023e-152	0.116328	0.64695	-1.17681	5.45036e-31	-1.06049	1.1912e-05	0.00365916	1.1744e-29	0.981805	Not Sig.	Downregulated	Synthesis	Decreased Syn.	-0.709014	0.113039	-0.258543	0.826204	Not Sig.	0	sig.	Impulse	0.583729	6105.57	2454.12	8363.19	2.50357	26.9384
ENSG00000101194.18	SLC17A9	protein_coding	coding	up 1:early	cloud_up	NA	NA	non_NMD	2491.83	2158.47	NA	2.02372	0.999761	NA	1.43253e-141	7.91838e-16	NA	-2.28099	9.37308e-12	1.47004	1.46674e-42	-0.810953	0.208917	2.04425e-06	6.14837e-53	-1.90043	Stabilized	Upregulated	Degradation	Stabilized	1.51658	5.33399e-05	-0.162122	0.806397	Concordant_up	4.36511e-217	sig.	Impulse	0.568175	1016.34	3781.3	1917.54	3.7101	30.0204
ENSG00000101210.13	EEF1A2	protein_coding	coding	down 1:early	cloud_down	shell_down_SMG567	cloud_up_UPF3	NMD_minimal	26729.6	41636.8	1940.98	-0.810709	-0.345874	-1.13422	7.10434e-19	0.0360918	1.37945e-47	-0.597366	1.71202e-06	-0.54763	9.81947e-08	-1.145	7.83639e-08	2.04425e-06	4.64792e-13	1.59312	Not Sig.	Not Sig.	Synthesis	Not Sig.	-0.427157	0.346622	-0.439188	0.746124	Not Sig.	3.44058e-87	sig.	Impulse	0.198559	179576	19477.8	40542.2	-12.7405	37.8525
ENSG00000101213.7	PTK6	protein_coding	coding	up 2:delayed	shell_up	NA	NA	non_NMD	1288.86	623.559	NA	1.96064	1.47015	NA	6.65456e-181	5.93196e-35	NA	-1.79918	5.02164e-08	2.08319	8.88059e-67	0.284008	0.718112	2.04425e-06	3.51119e-73	-1.88397	Stabilized	Upregulated	Degradation	Stabilized	0.249788	0.432445	-1.20651	0.0446219	Not Sig.	0	sig.	Impulse	0.266352	162.655	3633.42	189.275	9.43415	27.7702
ENSG00000101220.18	C20orf27	protein_coding	coding	down 2:delayed	cloud_down	core_down_SMG567	ns_UPF3	non_NMD	4711.84	7764	10554.2	-1.23971	-0.518011	-0.703818	1.15293e-37	0.000496278	2.09875e-39	-0.124007	0.807757	-1.33404	2.55165e-21	-1.45805	0.000385819	2.04425e-06	5.92003e-20	1.34619	Not Sig.	Downregulated	Synthesis	Decreased Syn.	-0.69814	0.132297	-0.0813157	0.962897	Not Sig.	8.21658e-207	sig.	Impulse	0.158181	9131.11	657.199	8659.84	2.47938	35.5042
ENSG00000101222.12	SPEF1	protein_coding	coding	up 4:inverse	cloud_up	ns_SMG567	ns_UPF3	non_NMD	72.843	85.8818	35.8894	1.33901	-0.165479	0.765412	3.12993e-06	0.486202	0.021535	NA	NA	NA	NA	NA	NA	NA	NA	NA	NA	NA	NA	NA	NA	NA	-1.7436	0.355168	Not Sig.	1.49199e-06	sig.	Sigmoid	0.570015	81.3616	159.479	NA	30.8303	NA
ENSG00000101230.6	ISM1	protein_coding	coding	down 5:peak	cloud_down	ns_SMG567	ns_UPF3	non_NMD	43.2423	164.001	531.742	-1.58114	0.3764	-0.816169	6.49096e-08	0.0256022	8.4489e-15	NA	NA	NA	NA	NA	NA	NA	NA	NA	NA	NA	NA	NA	NA	NA	-0.0796747	NA	Not Sig.	6.17959e-66	sig.	Impulse	0.844483	44.7683	19.8987	141.984	7.52781	30.7655
ENSG00000101246.20	ARFRP1	protein_coding	coding	up 2:delayed	core_up	ns_SMG567	core_up_UPF3	NMD_medium	3377.33	4088.65	3211.89	1.31868	1.41435	1.04386	3.50615e-72	7.53621e-57	1.2369e-83	-2.27853	6.54693e-22	1.7213	3.47077e-50	-0.557226	0.256552	2.04425e-06	6.22359e-71	-2.10782	Stabilized	Upregulated	Degradation	Stabilized	1.66489	2.30274e-06	0.240795	0.672082	Concordant_up	1.7839e-247	sig.	Impulse	0.322365	593.558	5016.64	2138.04	2.97518	30.8878
ENSG00000101247.18	NDUFAF5	protein_coding	coding	up 1:early	core_up	core_up_SMG567	core_up_UPF3	NMD_high	1795.14	2555.72	2690.45	2.02412	2.02626	1.68185	7.68896e-78	4.99198e-76	3.07633e-90	-0.976532	0.0108166	1.83119	2.21178e-34	0.854659	0.187304	2.04425e-06	2.58931e-35	-1.29985	Not Sig.	Upregulated	Degradation	Not Sig.	2.22565	1.75086e-09	0.422718	0.181624	Concordant_up	3.06121e-210	sig.	Impulse	0.961248	376.613	2549.36	1062.32	2.21637	30.3635
ENSG00000101255.12	TRIB3	protein_coding	coding	complex	core_up	shell_up_SMG567	ns_UPF3	NMD_minimal	9992.84	13526.8	4985.15	1.73477	2.85945	1.32863	1.48935e-117	1.04377e-86	5.39363e-102	-0.514259	9.9866e-07	3.4406	0	2.92634	1.52342e-71	2.04425e-06	0	-2.20282	Not Sig.	Upregulated	Degradation	Not Sig.	2.40425	1.33549e-08	-0.851408	0.0867388	Concordant_up	0	sig.	Impulse	0.543553	1712.59	21246	3119.79	6.79361	27.7644
ENSG00000101265.16	RASSF2	protein_coding	coding	down 2:delayed	shell_down	cloud_down_SMG567	cloud_down_UPF3	non_NMD	781.182	883.323	1210.16	-1.15189	-1.28198	-0.375434	3.91621e-51	1.61885e-43	1.3537e-07	-0.0571485	0.959765	-1.12342	7.92473e-13	-1.18056	0.148338	0.000150673	1.70849e-11	1.14705	Not Sig.	Downregulated	Synthesis	Decreased Syn.	-0.650891	0.189546	-0.145874	0.921238	Not Sig.	0	sig.	Impulse	0.270951	1414.2	0.256623	951.022	5.64113	41.5587
ENSG00000101298.15	SNPH	protein_coding	coding	down 1:early	shell_down	cloud_down_SMG567	shell_down_UPF3	non_NMD	457.648	844.247	888.012	-1.1133	-1.0262	-0.898458	4.05983e-22	1.7355e-10	1.27642e-26	-0.716735	0.0265557	-0.688576	1.67648e-05	-1.40531	0.0032755	2.04425e-06	1.32946e-06	1.32176	Not Sig.	Not Sig.	Synthesis	Not Sig.	-0.189982	0.634898	-0.121907	0.950746	Not Sig.	5.01503e-36	sig.	Impulse	2.43568	546.73	309.22	453.522	3.86102	31.1314
ENSG00000101306.11	MYLK2	protein_coding	coding	up 3:late	cloud_up	cloud_up_SMG567	ns_UPF3	NMD_minimal	83.5305	73.8259	61.2085	1.16219	0.562431	0.498194	4.02802e-05	0.0346154	0.086433	NA	NA	NA	NA	NA	NA	NA	NA	NA	NA	NA	NA	NA	NA	NA	-2.18722	0.287656	Not Sig.	1.08545e-20	sig.	Impulse	3.00696	52.7897	149.033	103.559	12.5231	33.4302
ENSG00000101333.19	PLCB4	protein_coding	coding	up 2:delayed	shell_up	core_up_SMG567	cloud_up_UPF3	NMD_medium	840.115	540.871	1921.32	1.27248	0.539195	1.93459	4.38957e-34	0.00756113	1.30756e-119	-0.129724	0.923003	1.16021	5.0201e-11	1.03049	0.350828	0.00221078	8.32811e-10	1.01215	Not Sig.	Upregulated	Synthesis	Increased Syn.	0.225298	0.617838	-0.00395884	0.997927	Not Sig.	7.95103e-44	sig.	Impulse	0.410137	829.097	2894.77	647.72	27.1027	28.0856
ENSG00000101367.9	MAPRE1	protein_coding	coding	expressed	cloud_down	ns_SMG567	ns_UPF3	non_NMD	11005.5	17027.8	17027.4	-0.512537	-0.421611	-1.05332	1.82718e-38	3.23572e-11	8.37856e-118	0.540924	0.00284109	-0.599554	8.09838e-15	-0.0586304	0.895498	1.82571e-05	1.17398e-16	-1.21607	Not Sig.	Not Sig.	Degradation	Not Sig.	-0.0914031	0.848626	0.398453	0.315436	Not Sig.	2.33728e-306	sig.	Impulse	0.197462	14774.1	2280	19138.5	8.41446	28.6411
ENSG00000101417.12	PXMP4	protein_coding	coding	down 2:delayed	cloud_down	core_down_SMG567	ns_UPF3	non_NMD	806.535	790.322	877.484	-1.20921	-0.826145	-0.42164	2.7182e-15	2.23328e-06	3.38191e-05	0.092626	0.889418	-1.31985	9.93562e-16	-1.22722	0.0169047	0.000928084	2.15364e-14	1.06108	Not Sig.	Downregulated	Synthesis	Decreased Syn.	-0.372258	0.408397	0.179663	0.871249	Not Sig.	1.56777e-62	sig.	Impulse	0.38096	1046.52	414.171	1104.19	6.71294	33.0782
ENSG00000101439.9	CST3	protein_coding	coding	down 2:delayed	shell_down	cloud_down_SMG567	cloud_down_UPF3	non_NMD	4807.84	7737.75	7802.26	-1.21442	-0.611744	-1.08658	2.82779e-42	1.4175e-05	4.90536e-88	0.481256	0.0562645	-0.785433	2.46854e-11	-0.304177	0.514239	0.019702	7.65022e-12	-0.858808	Not Sig.	Not Sig.	Not Sig.	Not Sig.	-0.258426	0.469679	0.286519	0.226835	Not Sig.	1.71268e-82	sig.	Impulse	0.173123	12707.2	2405.26	4305.07	-3.55867	31.2476
ENSG00000101442.10	ACTR5	protein_coding	coding	up 5:peak	cloud_up	ns_SMG567	ns_UPF3	non_NMD	3223.68	3397.21	1037.75	1.03533	0.541696	-0.0733213	4.3534e-91	1.09364e-18	0.357595	0.617583	0.0415727	0.987014	2.15083e-26	1.6046	6.54758e-05	2.04425e-06	9.43748e-27	1.67712	Not Sig.	Not Sig.	Synthesis	Not Sig.	0.360608	0.330604	-0.302137	0.309253	Not Sig.	1.89912e-95	sig.	Impulse	1.14971	1900.16	4141.11	2232.13	0.469256	24.6147
ENSG00000101447.15	FAM83D	protein_coding	coding	down 2:delayed	cloud_down	shell_down_SMG567	ns_UPF3	non_NMD	7115.34	8139.35	3899.52	-0.536079	-0.723139	-1.07476	4.30985e-36	6.09724e-31	1.04601e-117	0.134707	0.440446	-0.281814	0.0136125	-0.147107	0.625765	0.609363	0.0165482	0.257065	Not Sig.	Not Sig.	Not Sig.	Not Sig.	-0.669267	0.0073968	0.141247	0.632433	Not Sig.	0	sig.	Impulse	0.154056	23812.7	2972.8	17334.8	-3.08704	42.5701
ENSG00000101452.15	DHX35	protein_coding	coding	up 1:early	shell_up	cloud_up_SMG567	core_up_UPF3	NMD_medium	2536.38	3044.75	1596.63	1.7649	1.48734	0.848758	3.96959e-86	1.84073e-129	8.12646e-23	-0.604274	0.22035	1.84996	3.76551e-61	1.24569	0.0466404	0.120209	2.90605e-60	-0.651389	Not Sig.	Upregulated	Not Sig.	Not Sig.	1.08298	0.00266494	-0.265243	0.491796	Concordant_up	7.32207e-107	sig.	Impulse	0.949582	903.586	3282.84	2200.54	1.98437	28.5026
ENSG00000101470.10	TNNC2	protein_coding	coding	up 5:peak	cloud_up	cloud_up_SMG567	cloud_up_UPF3	NMD_low	12.4014	NA	NA	2.5792	NA	NA	7.98574e-06	NA	NA	NA	NA	NA	NA	NA	NA	NA	NA	NA	NA	NA	NA	NA	NA	NA	-0.814433	NA	Not Sig.	0.0294617	n.s.	noFit	NA	NA	NA	NA	NA	NA
ENSG00000101473.17	ACOT8	protein_coding	coding	expressed	cloud_up	ns_SMG567	ns_UPF3	non_NMD	1719.74	1211.99	2145.89	0.687602	1.19928	0.69083	1.12283e-14	1.81211e-27	4.82745e-27	-0.0854748	0.897883	1.26506	1.75446e-20	1.17958	0.0182652	0.000258708	4.97244e-19	1.12573	Not Sig.	Upregulated	Synthesis	Increased Syn.	1.02428	0.0169937	-0.161067	0.867581	Not Sig.	4.60213e-208	sig.	Impulse	0.65134	1046.62	2535.42	746.479	7.06474	28.0577
ENSG00000101544.9	ADNP2	protein_coding	coding	down 2:delayed	cloud_down	ns_SMG567	ns_UPF3	non_NMD	4721.6	6963.37	3272.98	-0.7529	-0.370965	-1.00727	2.18245e-36	1.05765e-13	1.71067e-37	-0.0591693	0.827282	-0.561154	0.000196868	-0.620323	0.0266094	0.00452252	0.00104585	0.968955	Not Sig.	Not Sig.	Synthesis	Not Sig.	-0.158989	0.736072	0.421607	0.755555	Not Sig.	0	sig.	Impulse	0.314983	6090.89	518.969	7174.22	10.8933	27.0487
ENSG00000101558.14	VAPA	protein_coding	coding	down 5:peak	cloud_down	ns_SMG567	ns_UPF3	non_NMD	10099.8	15442.4	10149.7	-1.16392	-0.496554	-0.463607	4.90344e-82	1.79126e-07	1.14268e-14	0.332979	0.065295	-1.0914	1.44587e-65	-0.758426	0.00195493	5.90349e-05	2.4472e-65	-1.19269	Not Sig.	Downregulated	Degradation	Not Sig.	-0.104603	0.838574	0.235341	0.897254	Not Sig.	9.83413e-132	sig.	Impulse	1.24818	10782.7	7289.87	11865.1	2.39994	28.0721
ENSG00000101596.17	SMCHD1	protein_coding	coding	up 1:early	cloud_up	cloud_up_SMG567	ns_UPF3	NMD_minimal	8309.04	14656.8	11824	1.13352	0.892291	0.916975	4.33273e-28	1.30641e-08	4.00782e-45	-0.0473902	0.920525	0.716524	8.09739e-06	0.669134	0.0944597	0.0182089	7.06671e-05	0.865335	Not Sig.	Not Sig.	Not Sig.	Not Sig.	0.287204	0.53043	-0.0549503	0.980916	Not Sig.	4.77008e-10	sig.	Impulse	4.92718	6098.13	9300.17	6395.62	2.12641	27.3573
ENSG00000101605.14	MYOM1	protein_coding	coding	up 5:peak	shell_up	core_up_SMG567	shell_up_UPF3	NMD_medium	113.09	87.0488	46.7086	1.92009	1.32545	0.613868	2.72172e-15	5.76632e-06	0.0927955	NA	NA	NA	NA	NA	NA	NA	NA	NA	NA	NA	NA	NA	NA	NA	-0.685123	0.910205	Not Sig.	5.87705e-85	sig.	Impulse	0.668836	144.343	3.11204	38.3019	28.7476	38.2381
ENSG00000101624.11	CEP76	protein_coding	coding	up 1:early	cloud_up	shell_up_SMG567	ns_UPF3	NMD_minimal	1819.18	2991.19	1827.18	0.871492	1.45475	0.89534	3.68536e-21	1.41415e-36	3.43577e-16	-0.34825	0.391302	1.1051	1.90544e-16	0.756848	0.13616	0.351301	9.96212e-16	0.438247	Not Sig.	Upregulated	Not Sig.	Not Sig.	0.261241	0.568717	-0.230307	0.895274	Not Sig.	5.45393e-23	sig.	Impulse	5.33629	1374.66	2163.21	1506.61	2.12705	24.1968
ENSG00000101638.14	ST8SIA5	protein_coding	coding	up 2:delayed	cloud_up	cloud_up_SMG567	ns_UPF3	NMD_minimal	55.7104	48.8904	133.463	2.90252	1.90504	1.25277	4.25849e-06	0.000389391	0.0114589	NA	NA	NA	NA	NA	NA	NA	NA	NA	NA	NA	NA	NA	NA	NA	-1.48446	NA	Not Sig.	3.15476e-07	sig.	Impulse	0.203104	0.000206437	102.038	25.3824	7.39122	42.2755
ENSG00000101639.19	CEP192	protein_coding	coding	up 1:early	core_up	shell_up_SMG567	ns_UPF3	NMD_minimal	6890.17	7914.24	6278.28	2.17917	2.03055	1.69368	2.27734e-143	1.04503e-61	6.10784e-192	-1.58255	2.12735e-09	1.93953	2.52935e-52	0.356986	0.548819	2.04425e-06	3.17839e-60	-1.8797	Stabilized	Upregulated	Degradation	Stabilized	0.716364	0.0996669	-0.608417	0.41777	Not Sig.	0	sig.	Impulse	1.05879	2454.33	9578.14	3145.99	2.47919	26.7607
ENSG00000101665.10	SMAD7	protein_coding	coding	complex	cloud_down	ns_SMG567	ns_UPF3	non_NMD	70.0829	293.523	1136.62	-1.91614	-0.486114	-0.697579	3.63699e-09	0.00410649	1.85304e-24	NA	NA	NA	NA	NA	NA	NA	NA	NA	NA	NA	NA	NA	NA	NA	0.345835	NA	Not Sig.	4.67405e-51	sig.	Impulse	0.822872	66.3299	29.0884	397.901	1.35869	27.1783
ENSG00000101670.12	LIPG	protein_coding	coding	up 5:peak	shell_up	cloud_up_SMG567	ns_UPF3	NMD_minimal	1812.4	1300.99	160.106	3.45738	3.1466	-1.98681	0	3.97561e-95	1.09634e-13	-0.975785	0.000274672	3.52935	2.5552e-60	2.55356	6.1425e-09	2.04425e-06	8.69633e-63	-1.63989	Not Sig.	Upregulated	Degradation	Not Sig.	2.875	1.03847e-07	-1.20626	0.000651609	Concordant_up	0	sig.	Impulse	0.385919	61.8017	7651.28	109.807	8.95099	23.808
ENSG00000101751.11	POLI	protein_coding	coding	up 1:early	cloud_up	cloud_up_SMG567	ns_UPF3	NMD_minimal	1703.57	2231.42	1833.34	0.925188	1.00074	0.981063	1.43905e-13	2.02629e-11	3.45799e-57	-0.25435	0.657313	0.635779	0.00108	0.381428	0.607393	0.214501	0.00319806	0.551807	Not Sig.	Not Sig.	Not Sig.	Not Sig.	0.24667	0.594154	-0.000702073	0.999795	Not Sig.	2.19746e-43	sig.	Impulse	0.184377	458.485	2454.22	1230.33	2.0372	33.5355
ENSG00000101782.15	RIOK3	protein_coding	coding	up 2:delayed	core_up	core_up_SMG567	core_up_UPF3	NMD_high	9338.53	8330.8	6336.06	2.45074	2.34878	1.90874	0	3.84117e-167	4.8494e-267	-0.31158	0.22141	2.29608	7.50039e-159	1.9845	1.46179e-12	0.030744	1.3804e-157	-0.816854	Not Sig.	Upregulated	Not Sig.	Not Sig.	2.36546	5.96949e-08	0.0223438	0.991817	Concordant_up	0	sig.	Impulse	0.368047	1460.85	19803.5	3162.67	6.30654	28.9084
ENSG00000101850.13	GPR143	protein_coding	coding	down 1:early	shell_down	NA	NA	non_NMD	71.2196	84.631	NA	-1.71163	-1.31335	NA	4.84821e-08	5.68469e-06	NA	NA	NA	NA	NA	NA	NA	NA	NA	NA	NA	NA	NA	NA	NA	NA	-1.33084	NA	Not Sig.	0.500255	n.s.	noFit	NA	NA	NA	NA	NA	NA
ENSG00000101868.13	POLA1	protein_coding	coding	expressed	cloud_up	cloud_up_SMG567	ns_UPF3	NMD_minimal	4870.56	7756.71	15815.1	0.677329	0.851565	1.33612	1.20508e-33	1.1408e-20	3.61504e-196	0.12656	0.857909	0.197389	0.00452791	0.323949	0.647689	0.0204636	0.0180851	0.855437	Not Sig.	Not Sig.	Not Sig.	Not Sig.	0.571593	0.206435	0.091785	0.96561	Not Sig.	1.95607e-83	sig.	Impulse	1.14981	5082.44	2918.02	4772.88	27.017	38.6966
ENSG00000101871.17	MID1	protein_coding	coding	up 4:inverse	cloud_up	cloud_down_SMG567	ns_UPF3	non_NMD	4764.89	5236.17	5138.1	1.09431	-0.432416	-0.219748	5.31201e-70	7.51087e-12	0.000756451	0.120528	0.673278	0.710886	2.4338e-15	0.831414	0.00184156	2.04425e-06	2.89305e-14	1.32465	Not Sig.	Not Sig.	Synthesis	Not Sig.	0.0104088	0.983837	-0.212294	0.281478	Not Sig.	8.98601e-89	sig.	Impulse	5.61305	5878.3	3829.12	6015.28	18.4691	25.8742
ENSG00000101883.6	RHOXF1	protein_coding	coding	up 1:early	shell_up	core_up_SMG567	shell_up_UPF3	NMD_medium	56.9514	47.4066	213.039	3.38177	0.582319	2.71429	3.79895e-11	0.142594	3.01813e-40	NA	NA	NA	NA	NA	NA	NA	NA	NA	NA	NA	NA	NA	NA	NA	-4.19705	NA	Not Sig.	1.18684e-32	sig.	Impulse	0.459142	0.00682428	120.04	10.0143	3.9649	28.8879
ENSG00000101898.7	MCTS2	protein_coding	coding	expressed	cloud_down	ns_SMG567	ns_UPF3	non_NMD	99.9147	261.785	86.2521	0.0106783	0.450499	-4.76679	0.974547	0.00074966	1.42108e-45	NA	NA	NA	NA	NA	NA	NA	NA	NA	NA	NA	NA	NA	NA	NA	-0.629883	0.93715	Not Sig.	0.00385662	n.s.	noFit	NA	NA	NA	NA	NA	NA
ENSG00000101911.13	PRPS2	protein_coding	coding	down 2:delayed	cloud_down	cloud_down_SMG567	ns_UPF3	non_NMD	4383.5	6599.36	5745.52	-1.4126	-0.769781	-0.750066	4.55222e-101	2.66091e-10	2.60772e-32	0.68441	0.0645584	-1.54447	8.13396e-76	-0.860056	0.113004	1.11846e-05	1.49385e-75	-1.22525	Not Sig.	Downregulated	Degradation	Not Sig.	-0.845163	0.00628512	0.328976	0.327968	Concordant_down	0	sig.	Impulse	0.298401	7304.09	1790.37	9568.48	4.47334	33.7849
ENSG00000101955.15	SRPX	protein_coding	coding	down 2:delayed	cloud_down	cloud_down_SMG567	cloud_down_UPF3	non_NMD	1137.51	1606.82	438.105	-0.82266	-0.625609	-1.35403	5.04207e-25	6.07787e-12	6.58932e-40	0.220969	0.8516	-0.465336	9.0222e-05	-0.244367	0.856183	0.0506335	0.000546355	0.764244	Not Sig.	Not Sig.	Not Sig.	Not Sig.	-0.271869	0.546916	0.128717	0.906069	Not Sig.	1.6547e-134	sig.	Impulse	0.211628	2462.65	715.959	1596.71	-0.947244	39.3465
ENSG00000102043.16	MTMR8	protein_coding	coding	up 5:peak	cloud_up	ns_SMG567	ns_UPF3	non_NMD	102.028	119.649	164.346	1.17937	0.755492	0.718801	9.82609e-07	8.17262e-05	0.00202359	NA	NA	NA	NA	NA	NA	NA	NA	NA	NA	NA	NA	NA	0.479078	0.297136	0.380039	0.773843	Not Sig.	7.12109e-12	sig.	Impulse	1.17695	51.55	146.943	62.2253	1.63215	25.6457
ENSG00000102048.16	ASB9	protein_coding	coding	down 2:delayed	shell_down	NA	NA	non_NMD	328.603	176.125	NA	-1.28103	-1.7618	NA	4.35775e-13	2.84539e-20	NA	-0.295758	0.879208	-0.522821	0.0601993	-0.818579	0.676508	0.084603	0.162086	0.701283	Not Sig.	Not Sig.	Not Sig.	Not Sig.	-0.182272	0.658533	0.941216	0.175312	Not Sig.	4.75286e-52	sig.	Impulse	0.447307	570.395	190.706	489.614	5.06068	36.1496
ENSG00000102054.18	RBBP7	protein_coding	coding	down 2:delayed	cloud_down	ns_SMG567	ns_UPF3	non_NMD	11638.3	15764.3	49982.4	-1.0187	-0.859596	-0.51682	2.00331e-110	4.29448e-38	2.5233e-41	0.499899	0.168028	-1.04686	1.52782e-42	-0.546961	0.304994	0.0408758	5.72332e-42	-0.787379	Not Sig.	Downregulated	Not Sig.	Not Sig.	-0.343407	0.382111	0.421972	0.411186	Not Sig.	0	sig.	Impulse	0.143975	24498.4	1430.87	16616.4	3.23027	39.9969
ENSG00000102057.10	KCND1	protein_coding	coding	up 2:delayed	cloud_up	core_up_SMG567	ns_UPF3	NMD_medium	312.714	345.773	193.113	0.958908	0.580282	1.40072	1.27347e-09	0.000442781	1.1893e-15	-0.963692	0.378657	0.231264	0.34831	-0.732428	0.656636	0.876776	0.205453	0.0735077	Not Sig.	Not Sig.	Not Sig.	Not Sig.	NA	NA	-2.8208	0.371891	Not Sig.	6.8262e-28	sig.	Impulse	0.148425	238.971	962.152	182.572	20.3383	27.0857
ENSG00000102098.19	SCML2	protein_coding	coding	down 1:early	cloud_down	cloud_down_SMG567	ns_UPF3	non_NMD	319.312	599.112	5201.6	-1.40963	-0.272505	-0.32551	9.00334e-15	0.109918	2.16995e-10	-0.0715251	0.941045	-1.66351	2.77552e-07	-1.73504	0.0208003	0.00158726	3.20936e-06	1.03106	Not Sig.	Downregulated	Synthesis	Decreased Syn.	0.0247597	0.9597	0.588205	0.508346	Not Sig.	2.56701e-47	sig.	Impulse	1.31794	292.858	196.402	484.057	3.85063	30.974
ENSG00000102174.10	PHEX	protein_coding	coding	up 5:peak	core_up	ns_SMG567	ns_UPF3	non_NMD	42.0697	84.1436	35.7451	2.02473	1.31948	2.35762	2.8447e-09	5.48451e-06	1.13265e-08	NA	NA	NA	NA	NA	NA	NA	NA	NA	NA	NA	NA	NA	NA	NA	-1.55145	NA	Not Sig.	1.15038e-09	sig.	Impulse	5.37808	34.5388	72.0503	35.001	3.96972	28.0204
ENSG00000102241.12	HTATSF1	protein_coding	coding	down 2:delayed	cloud_down	cloud_down_SMG567	ns_UPF3	non_NMD	4610.13	9501.81	13544.8	-1.07742	-0.830183	-0.563652	1.36962e-75	2.16114e-18	7.50696e-27	0.983745	2.17501e-06	-1.47449	4.63451e-97	-0.490747	0.204888	2.04425e-06	1.27444e-101	-1.89003	Not Sig.	Downregulated	Degradation	Not Sig.	-0.637762	0.0579588	0.165291	0.650087	Not Sig.	1.53161e-232	sig.	Impulse	0.175627	8240.88	1320.35	7392.69	3.52685	32.0759
ENSG00000102265.12	TIMP1	protein_coding	coding	down 1:early	core_down	ns_SMG567	ns_UPF3	non_NMD	7280.19	5503.22	3346.46	-1.23662	-1.0804	-1.03292	4.04188e-53	2.06689e-17	8.09621e-76	0.483115	0.01183	-0.931231	1.57893e-17	-0.448117	0.189326	0.000153612	1.215e-18	-1.14654	Not Sig.	Not Sig.	Degradation	Not Sig.	-0.483469	0.193207	-0.043294	0.964821	Not Sig.	3.88392e-61	sig.	Impulse	0.508746	11225.7	4804.07	5853.85	1.44033	31.0358
ENSG00000102302.8	FGD1	protein_coding	coding	down 2:delayed	cloud_down	shell_down_SMG567	ns_UPF3	non_NMD	631.518	768.892	2775.32	-0.649403	-1.07008	-0.324416	5.17858e-05	3.6985e-09	1.34601e-06	-0.362569	0.54404	-0.646859	3.77728e-06	-1.00943	0.124718	0.000148229	1.31493e-05	1.15036	Not Sig.	Not Sig.	Synthesis	Not Sig.	-0.287978	0.47143	-0.182351	0.919114	Not Sig.	1.29467e-45	sig.	Impulse	0.236883	1041.39	309.812	642.357	6.5524	39.3819
ENSG00000102385.13	DRP2	protein_coding	coding	up 2:delayed	core_up	core_up_SMG567	core_up_UPF3	NMD_high	365.772	261.975	205.094	4.18161	2.32524	2.77363	2.28658e-140	5.29002e-41	1.22597e-58	NA	NA	NA	NA	NA	NA	NA	NA	NA	NA	NA	NA	NA	NA	NA	-1.78235	0.623223	Not Sig.	0	sig.	Impulse	0.37968	25.5042	987.55	100.334	7.35495	26.4688
ENSG00000102387.16	TAF7L	protein_coding	coding	up 1:early	core_up	core_up_SMG567	ns_UPF3	NMD_medium	21.1284	49.4074	43.7629	2.62579	1.36687	2.58935	1.17222e-06	3.85917e-07	2.60866e-12	NA	NA	NA	NA	NA	NA	NA	NA	NA	NA	NA	NA	NA	-0.100141	NA	-2.19305	0.002724	Discordant_down	8.52577e-06	sig.	Impulse	6.32392	14.377	35.3644	28.246	4.06342	26.9398
ENSG00000102390.11	PBDC1	protein_coding	coding	down 5:peak	shell_down	core_down_SMG567	ns_UPF3	non_NMD	993.208	1676.25	1095.06	-1.09531	-0.95521	-1.23878	1.47464e-23	1.22383e-10	1.75512e-53	0.255529	0.497143	-1.21257	2.2387e-18	-0.957039	0.0232837	0.096695	1.89186e-17	0.683184	Not Sig.	Downregulated	Not Sig.	Not Sig.	-0.205242	0.652896	0.60773	0.259226	Not Sig.	5.14717e-82	sig.	Impulse	0.557554	1300.82	603.205	1709.43	3.99713	27.0564
ENSG00000102524.12	TNFSF13B	protein_coding	coding	up 3:late	cloud_up	NA	NA	non_NMD	52.5461	27.9145	NA	1.70804	0.569212	NA	2.61006e-06	0.124036	NA	NA	NA	NA	NA	NA	NA	NA	NA	NA	NA	NA	NA	NA	NA	NA	-1.0457	NA	Not Sig.	9.82743e-43	sig.	Impulse	0.146745	20.3193	520.417	20.6557	30.0662	34.5303
ENSG00000102543.14	CDADC1	protein_coding	coding	up 1:early	shell_up	ns_SMG567	ns_UPF3	non_NMD	793.006	863.675	1614.37	1.16181	1.42276	0.972803	7.83212e-22	2.22102e-51	2.71021e-33	-0.77976	0.106359	1.18509	5.56223e-08	0.405325	0.65639	0.123879	2.77944e-08	-0.646934	Not Sig.	Upregulated	Not Sig.	Not Sig.	1.14447	0.0219164	0.648675	0.183319	Not Sig.	9.74135e-99	sig.	Impulse	4.87013	534.223	1001.02	563.671	2.07629	31.6269
ENSG00000102580.15	DNAJC3	protein_coding	coding	up 5:peak	shell_up	ns_SMG567	ns_UPF3	non_NMD	7538.84	11471.5	4723.31	1.61307	1.14048	0.710288	5.25138e-214	1.31506e-29	2.07603e-59	0.00885077	0.986297	1.41585	6.31755e-46	1.4247	3.21619e-06	2.04425e-06	5.07559e-44	1.40301	Not Sig.	Upregulated	Synthesis	Increased Syn.	1.13729	0.00622177	0.124934	0.937958	Concordant_up	0	sig.	Impulse	2.62321	6024.65	10755.6	4602.87	5.25808	35.8286
ENSG00000102595.21	UGGT2	protein_coding	coding	up 2:delayed	core_up	core_up_SMG567	ns_UPF3	NMD_medium	2848.91	3925.3	5081.98	1.94398	1.64591	1.6817	8.31345e-56	8.39387e-23	4.80817e-197	-1.36655	0.0483488	1.58562	1.194e-58	0.219074	0.88049	1.11846e-05	1.27826e-58	-1.22736	Not Sig.	Upregulated	Degradation	Not Sig.	1.00545	0.0675829	-0.652077	0.67069	Not Sig.	5.88667e-100	sig.	Impulse	0.466961	1173.17	5054.25	1568.42	5.67912	28.0548
ENSG00000102678.7	FGF9	protein_coding	coding	expressed	cloud_down	ns_SMG567	ns_UPF3	non_NMD	33.0374	415.332	1178.19	-0.0868388	-2.76404	-0.768518	0.823663	2.22817e-48	1.5913e-19	NA	NA	NA	NA	NA	NA	NA	NA	NA	NA	NA	NA	NA	NA	NA	1.02086	NA	Not Sig.	1.88107e-06	sig.	Impulse	0.437176	61.4961	18.137	101.634	4.20917	26.2928
ENSG00000102710.21	SUPT20H	protein_coding	coding	up 1:early	shell_up	cloud_up_SMG567	ns_UPF3	NMD_minimal	4712.32	5664.22	7508.82	1.4837	1.07606	0.629828	4.22047e-77	3.52852e-30	5.578e-57	-1.1164	0.000158117	1.59404	9.7274e-85	0.477635	0.404484	2.04425e-06	2.39907e-87	-1.73493	Stabilized	Upregulated	Degradation	Stabilized	1.02479	0.0425123	-0.102949	0.964236	Not Sig.	1.50551e-307	sig.	Impulse	0.564939	1159.1	6217.93	2936.99	1.31817	28.2105
ENSG00000102763.18	VWA8	protein_coding	coding	up 2:delayed	core_up	core_up_SMG567	ns_UPF3	NMD_medium	5052.75	7191.95	7538.17	1.28436	1.67078	1.48309	1.5243e-122	1.21195e-134	3.67183e-143	-0.830269	0.00177251	1.28523	2.41693e-44	0.454962	0.359484	2.04425e-06	4.74772e-46	-1.48365	Not Sig.	Upregulated	Degradation	Not Sig.	0.983554	0.00292145	-0.540118	0.0355043	Concordant_up	0	sig.	Impulse	0.774242	2772.16	7420.56	2283.75	4.48528	28.4398
ENSG00000102786.15	INTS6	protein_coding	coding	up 1:early	shell_up	cloud_up_SMG567	ns_UPF3	NMD_minimal	5779.91	5771.41	4009.8	1.57638	1.00985	0.802274	2.99965e-100	2.80351e-17	9.51095e-31	-0.551757	0.00186287	1.66444	3.23108e-29	1.11268	0.000266786	2.04425e-06	4.83354e-31	-1.3905	Not Sig.	Upregulated	Degradation	Not Sig.	0.390452	0.386686	-0.133131	0.94208	Not Sig.	4.15709e-186	sig.	Impulse	0.884886	3908.52	7901.48	3129.47	3.63	27.2014
ENSG00000102796.12	DHRS12	protein_coding	coding	expressed	shell_up	shell_up_SMG567	cloud_up_UPF3	NMD_low	316.398	301.495	387.438	0.802923	1.15396	1.70898	2.62327e-15	5.02176e-15	6.36014e-51	-0.717868	0.436152	1.27805	9.61476e-06	0.560181	0.692657	0.431992	2.24631e-05	0.377391	Not Sig.	Upregulated	Not Sig.	Not Sig.	NA	NA	0.226225	0.967607	Not Sig.	5.49258e-231	sig.	Impulse	0.402337	199.351	526.365	118.649	7.59757	30.8138
ENSG00000102804.15	TSC22D1	protein_coding	coding	down 1:early	cloud_down	cloud_down_SMG567	ns_UPF3	non_NMD	21179.4	25884.5	5858.05	-1.74544	-0.291946	-0.200925	0	6.23606e-06	1.0431e-06	-0.331414	1.44917e-05	-0.861553	1.10891e-07	-1.19297	6.24885e-09	2.04425e-06	4.52056e-12	1.56412	Not Sig.	Not Sig.	Synthesis	Not Sig.	0.418807	0.217466	0.603531	2.61383e-05	Not Sig.	3.02253e-60	sig.	Sigmoid	4.5827	15179.5	11495	NA	24.0888	NA
ENSG00000102870.6	ZNF629	protein_coding	coding	down 2:delayed	cloud_down	ns_SMG567	ns_UPF3	non_NMD	1956.6	4595.83	5201.79	-1.00714	-0.512414	-0.170749	3.02583e-41	0.000158401	0.000423627	-0.628152	2.44686e-06	-0.863028	4.1514e-22	-1.49118	1.23291e-12	2.04425e-06	4.70662e-27	1.83741	Not Sig.	Not Sig.	Synthesis	Not Sig.	-0.143745	0.749595	0.355236	0.820047	Not Sig.	3.70605e-165	sig.	Impulse	0.22218	2620.35	305.185	2477.84	9.49663	28.6005
ENSG00000102871.16	TRADD	protein_coding	coding	up 2:delayed	shell_up	ns_SMG567	cloud_up_UPF3	NMD_minimal	2045.41	1587.73	577.196	1.26226	1.31632	0.605918	4.3087e-59	1.25316e-27	1.17473e-09	-0.713326	0.00293881	1.57229	7.02906e-23	0.858966	0.0413934	2.04425e-06	1.41621e-24	-1.30986	Not Sig.	Upregulated	Degradation	Not Sig.	0.1006	0.845233	-1.03645	0.0194189	Not Sig.	9.24e-322	sig.	Impulse	0.267398	1021.28	3885.63	1000.28	8.08674	27.406
ENSG00000102878.18	HSF4	protein_coding	coding	up 2:delayed	cloud_up	ns_SMG567	ns_UPF3	non_NMD	330.677	348.403	321.845	1.25042	0.440887	0.957642	1.97759e-07	0.0424711	1.20212e-08	-1.78215	0.112254	0.957962	0.000163307	-0.824192	0.683153	0.250914	5.59157e-05	-0.519087	Not Sig.	Not Sig.	Not Sig.	Not Sig.	NA	NA	-1.08054	0.778521	Not Sig.	2.25035e-19	sig.	Impulse	0.101132	0.0954545	2101.11	114.164	19.4223	19.4402
ENSG00000102886.15	GDPD3	protein_coding	coding	expressed	shell_up	shell_up_SMG567	cloud_up_UPF3	NMD_low	102.543	92.8496	130.745	0.912608	1.21554	2.0554	9.40893e-05	7.29537e-06	1.80348e-18	NA	NA	NA	NA	NA	NA	NA	NA	NA	NA	NA	NA	NA	NA	NA	-1.38607	0.2838	Not Sig.	1.35213e-31	sig.	Impulse	0.513223	21.2557	157.763	58.2918	3.23044	30.2262
ENSG00000102897.10	LYRM1	protein_coding	coding	down 2:delayed	cloud_down	cloud_down_SMG567	ns_UPF3	non_NMD	3409.94	3505.3	1685.39	-1.10892	-0.554422	-0.202561	3.60622e-92	9.15342e-07	0.0065353	-0.30063	0.461796	-0.438006	7.17716e-06	-0.738636	0.117013	0.000103744	1.85811e-05	1.16259	Not Sig.	Not Sig.	Synthesis	Not Sig.	-0.181638	0.69589	0.39066	0.493114	Not Sig.	4.381891093e-313	sig.	Sigmoid	3.58224	3793.7	962.993	NA	16.3356	NA
ENSG00000102904.15	TSNAXIP1	protein_coding	coding	up 2:delayed	shell_up	ns_SMG567	ns_UPF3	non_NMD	176.99	110.889	135.097	1.4055	0.761577	1.68105	1.94008e-12	0.00426351	1.51024e-19	NA	NA	NA	NA	NA	NA	NA	NA	NA	NA	NA	NA	NA	NA	NA	-0.986282	0.622893	Not Sig.	1.86259e-30	sig.	Impulse	0.698834	108.209	296.011	119.798	4.79398	28.0418
ENSG00000102934.10	PLLP	protein_coding	coding	down 2:delayed	shell_down	cloud_down_SMG567	cloud_down_UPF3	non_NMD	222.605	192.665	137.232	-1.99377	-1.92963	-0.968205	6.10887e-33	1.88124e-29	3.41812e-08	-0.123611	0.916427	-1.68989	4.70898e-11	-1.8135	0.0404059	0.000164484	7.69324e-10	1.1432	Not Sig.	Downregulated	Synthesis	Decreased Syn.	NA	NA	0.555316	0.795515	Not Sig.	5.47753e-27	sig.	Impulse	0.917604	245.746	115.116	207.946	5.31137	36.2472
ENSG00000102981.10	PARD6A	protein_coding	coding	down 1:early	shell_down	shell_down_SMG567	ns_UPF3	non_NMD	371.933	500.401	268.042	-1.15152	-1.00124	-0.944691	9.8147e-20	1.25187e-10	1.40556e-12	0.822796	0.137146	-0.674625	0.00157228	0.148171	0.897471	0.382463	0.000569974	-0.414463	Not Sig.	Not Sig.	Not Sig.	Not Sig.	NA	NA	-1.63152	0.419067	Not Sig.	4.78991e-65	sig.	Impulse	0.529692	486.051	248.666	681.275	2.74535	36.1259
ENSG00000103021.10	CCDC113	protein_coding	coding	expressed	cloud_up	cloud_up_SMG567	ns_UPF3	NMD_minimal	1981.21	2821.89	1205.71	0.550544	0.951257	1.54203	1.44842e-16	1.47376e-40	1.39608e-71	0.414883	0.385294	0.335942	0.00124302	0.750826	0.206902	0.00101702	0.00165475	1.05593	Not Sig.	Not Sig.	Synthesis	Not Sig.	0.331999	0.425137	-0.266062	0.43453	Not Sig.	1.01364e-223	sig.	Impulse	0.108663	284.974	4072.91	1425.38	8.5752	33.8624
ENSG00000103042.9	SLC38A7	protein_coding	coding	up 2:delayed	cloud_up	core_up_SMG567	shell_up_UPF3	NMD_medium	1369.19	1680.39	1169.16	0.918573	0.814587	1.31275	5.67061e-30	2.47385e-11	5.96931e-47	-1.1584	6.10981e-06	0.690989	5.10339e-08	-0.467413	0.373041	2.04425e-06	8.91012e-13	-1.30601	Stabilized	Not Sig.	Degradation	Not Sig.	0.682957	0.116792	0.0537144	0.958062	Not Sig.	1.40135e-96	sig.	Impulse	0.432496	0.822613	1658.77	972.953	-0.056909	47.0776
ENSG00000103044.11	HAS3	protein_coding	coding	complex	shell_down	ns_SMG567	ns_UPF3	non_NMD	3876.31	2055.08	311.372	-1.75619	-2.04999	0.163539	8.28032e-132	2.87742e-110	0.257599	-0.738624	9.94738e-09	-1.17882	8.0971e-16	-1.91744	1.01986e-15	2.04425e-06	2.72309e-23	1.81822	Not Sig.	Downregulated	Synthesis	Decreased Syn.	-0.624568	0.180909	-0.400166	0.43384	Not Sig.	2.11756e-284	sig.	Impulse	5.37678	4531.19	1745.04	4711.43	3.83206	31.8643
ENSG00000103056.12	SMPD3	protein_coding	coding	up 4:inverse	cloud_up	ns_SMG567	shell_up_UPF3	NMD_minimal	98.7186	52.6829	58.1777	1.60494	-0.424302	0.456539	1.61458e-07	0.184089	0.138006	NA	NA	NA	NA	NA	NA	NA	NA	NA	NA	NA	NA	NA	NA	NA	1.50351	0.576634	Not Sig.	0.0144715	n.s.	noFit	NA	NA	NA	NA	NA	NA
ENSG00000103061.13	SLC7A6OS	protein_coding	coding	up 2:delayed	core_up	core_up_SMG567	core_up_UPF3	NMD_high	4388.35	4480.15	3376.91	1.88784	1.94946	1.85381	1.72875e-148	5.54104e-201	1.08966e-191	-1.43524	4.25905e-11	2.04781	3.76175e-112	0.612564	0.138954	2.04425e-06	1.39538e-121	-2.09543	Stabilized	Upregulated	Degradation	Stabilized	1.64774	2.17549e-06	-0.307361	0.448101	Concordant_up	0	sig.	Impulse	0.598594	690.283	6700.35	2170.54	2.92508	29.1296
ENSG00000103064.15	SLC7A6	protein_coding	coding	up 2:delayed	cloud_up	ns_SMG567	ns_UPF3	non_NMD	3899.06	6539.72	7913.5	1.42618	0.73829	0.816211	2.34282e-62	2.57358e-09	2.81622e-17	-0.395912	0.22693	0.841281	2.25883e-16	0.445369	0.360808	0.382656	5.43698e-16	-0.414289	Not Sig.	Not Sig.	Not Sig.	Not Sig.	1.16125	0.00330495	0.479116	0.0711428	Not Sig.	7.69137e-47	sig.	Sigmoid	5.29735	3476.83	4909.27	NA	22.2525	NA
ENSG00000103066.13	PLA2G15	protein_coding	coding	up 1:early	shell_up	ns_SMG567	ns_UPF3	non_NMD	1652.64	1385.54	879.773	1.77518	1.24287	0.479126	2.33188e-120	1.45219e-17	1.35998e-06	-1.99314	6.62701e-23	2.34392	4.54139e-96	0.350782	0.446145	2.04425e-06	1.08431e-117	-2.26182	Stabilized	Upregulated	Degradation	Stabilized	1.148	0.0100319	-0.135581	0.873162	Not Sig.	1.71371e-212	sig.	Impulse	1.08098	621.691	2319.08	904.723	1.86842	27.8461
ENSG00000103067.14	ESRP2	protein_coding	coding	up 2:delayed	cloud_up	ns_SMG567	ns_UPF3	non_NMD	3972.18	4914.48	5283.37	1.0144	0.68106	0.127691	3.60927e-89	1.75664e-10	0.00997087	-1.32863	7.03552e-11	0.788482	6.76589e-28	-0.540152	0.161046	2.04425e-06	1.79706e-37	-1.78421	Stabilized	Not Sig.	Degradation	Not Sig.	0.156063	0.736942	-0.776153	0.00228496	Not Sig.	1.05761e-138	sig.	Sigmoid	0.20361	656.743	5299.23	NA	1.06449	NA
ENSG00000103089.9	FA2H	protein_coding	coding	down 1:early	shell_down	cloud_down_SMG567	cloud_down_UPF3	non_NMD	438	357.584	251.316	-1.12921	-0.257318	-1.18662	1.0665e-14	0.174532	1.98486e-15	1.10892	0.0034696	-1.18542	2.65062e-12	-0.0764981	0.938955	0.000103744	4.12233e-14	-1.1621	Destabilized	Downregulated	Degradation	Destabilized	-0.128788	0.757829	-0.285488	0.829574	Not Sig.	2.38263e-11	sig.	Sigmoid	0.805378	601.47	318.428	NA	1.48893	NA
ENSG00000103091.15	WDR59	protein_coding	coding	up 2:delayed	shell_up	ns_SMG567	ns_UPF3	non_NMD	5409.26	4436.28	3588.01	1.0213	1.0272	0.463704	1.22049e-43	1.5492e-47	6.43796e-13	-1.05252	0.00111047	0.973915	8.45379e-35	-0.078601	0.920896	2.04425e-06	8.15806e-37	-1.45639	Stabilized	Not Sig.	Degradation	Not Sig.	0.270241	0.525295	-0.884508	1.92216e-09	Not Sig.	0	sig.	Impulse	0.526209	2407.24	7343.08	2239.15	4.62212	27.9731
ENSG00000103111.15	MON1B	protein_coding	coding	up 5:peak	shell_up	ns_SMG567	ns_UPF3	non_NMD	3716.34	4649.93	4149.75	1.09858	1.12723	-0.0489309	9.66097e-43	9.01613e-33	0.388818	-0.242777	0.233969	1.27518	2.68016e-46	1.0324	2.74934e-05	0.228346	1.68173e-45	-0.539351	Not Sig.	Upregulated	Not Sig.	Not Sig.	0.671581	0.107441	-0.265134	0.486488	Not Sig.	2.87127e-179	sig.	Sigmoid	0.785984	4259.31	1919.27	NA	29.5428	NA
ENSG00000103145.11	HCFC1R1	protein_coding	coding	down 3:late	cloud_down	shell_down_SMG567	ns_UPF3	non_NMD	3540.36	3593.23	1302.57	-0.296157	-1.20785	-0.948526	0.00220733	1.3043e-18	7.55384e-42	0.18123	0.667098	-0.0922115	0.466703	0.0890182	0.886007	0.678674	0.482979	0.209304	Not Sig.	Not Sig.	Not Sig.	Not Sig.	-0.576632	0.174687	-0.0192283	0.986601	Not Sig.	1.67366e-301	sig.	Impulse	0.207103	7029.03	1806.94	6376.58	4.43841	50.0417
ENSG00000103168.17	TAF1C	protein_coding	coding	up 2:delayed	core_up	ns_SMG567	cloud_up_UPF3	NMD_minimal	5888.55	7933.3	3915.61	1.29213	1.05905	1.11869	1.19278e-25	4.17309e-14	3.84308e-32	-2.46438	8.51145e-23	1.04026	2.49537e-21	-1.42412	0.000954925	2.04425e-06	4.9756e-43	-1.92682	Stabilized	Upregulated	Degradation	Stabilized	0.980472	0.0360661	-0.0298861	0.98695	Not Sig.	8.1102e-42	sig.	Impulse	0.56222	2530.46	7634.78	4601.39	2.9262	30.0791
ENSG00000103175.11	WFDC1	protein_coding	coding	up 4:inverse	cloud_up	NA	ns_UPF3	non_NMD	51.2309	20.9917	NA	1.25007	-0.233349	NA	1.31501e-05	0.542099	NA	NA	NA	NA	NA	NA	NA	NA	NA	NA	NA	NA	NA	NA	NA	NA	-1.14479	0.772919	Not Sig.	0.061687	n.s.	noFit	NA	NA	NA	NA	NA	NA
ENSG00000103184.12	SEC14L5	protein_coding	coding	complex	cloud_up	ns_SMG567	NA	non_NMD	90.7546	43.9054	NA	1.10871	0.931393	NA	1.91024e-08	0.00702057	NA	NA	NA	NA	NA	NA	NA	NA	NA	NA	NA	NA	NA	NA	NA	NA	-0.517481	0.939288	Not Sig.	3.99563e-31	sig.	Sigmoid	0.625557	108.775	30.135	NA	29.4528	NA
ENSG00000103227.19	LMF1	protein_coding	coding	down 3:late	cloud_up	ns_SMG567	ns_UPF3	non_NMD	667.331	661.475	537.172	0.336925	1.06177	0.741606	0.0291249	9.13382e-08	3.28074e-09	-0.806942	0.115425	0.80868	1.07646e-10	0.00173807	0.999595	0.0983534	7.50547e-11	-0.680795	Not Sig.	Not Sig.	Not Sig.	Not Sig.	0.0609232	0.905959	-1.03971	0.0207153	Not Sig.	5.64124e-51	sig.	Impulse	0.353752	774.08	30.2963	203.652	25.4408	42.3348
ENSG00000103241.7	FOXF1	protein_coding	coding	down 5:peak	shell_down	cloud_down_SMG567	ns_UPF3	non_NMD	141.468	334.372	168.12	-1.46931	-1.80525	-0.493126	5.6927e-16	8.75469e-35	0.00352837	-0.136074	0.872659	-1.91292	2.41292e-12	-2.04899	0.00241927	5.90349e-05	3.94358e-11	1.19296	Not Sig.	Downregulated	Synthesis	Decreased Syn.	NA	NA	1.38505	0.466672	Not Sig.	3.29779e-107	sig.	Impulse	6.26128	208.231	73.2471	197.182	4.04733	30.0806
ENSG00000103249.19	CLCN7	protein_coding	coding	up 1:early	cloud_up	ns_SMG567	shell_up_UPF3	NMD_minimal	3937.67	5132.97	3987.55	1.05584	0.511942	0.621539	5.25411e-22	0.00166324	8.00739e-13	-2.01431	5.72224e-08	1.02861	2.69441e-25	-0.985697	0.144921	2.04425e-06	6.7178e-32	-1.66807	Stabilized	Upregulated	Degradation	Stabilized	0.845393	0.010567	-0.0770798	0.903684	Not Sig.	1.47802e-57	sig.	Impulse	0.445394	1938.72	5025.59	2971.34	2.44279	30.6136
ENSG00000103260.9	METRN	protein_coding	coding	down 2:delayed	core_down	core_down_SMG567	shell_down_UPF3	non_NMD	4787.79	8143.75	1782.57	-1.60928	-1.07149	-1.3978	3.83359e-52	9.58326e-19	2.16208e-56	0.144746	0.742039	-1.45325	4.57108e-23	-1.3085	0.000772254	0.00216408	9.55664e-22	1.01415	Not Sig.	Downregulated	Synthesis	Decreased Syn.	NA	NA	-0.770309	0.641637	Not Sig.	1.54369e-145	sig.	Impulse	0.141853	20764.5	653.116	7040.77	-6.5806	35.7692
ENSG00000103264.18	FBXO31	protein_coding	coding	up 2:delayed	shell_up	shell_up_SMG567	ns_UPF3	NMD_minimal	4229.01	5963.87	3453.3	1.07798	1.70489	0.852985	2.8739e-42	8.71118e-65	5.07009e-57	-1.78463	8.32526e-30	1.375	7.77714e-36	-0.409635	0.231829	2.04425e-06	1.26025e-64	-2.11256	Stabilized	Upregulated	Degradation	Stabilized	0.294696	0.510577	-0.602117	0.284779	Not Sig.	7.71533e-170	sig.	Impulse	1.21482	1488.17	5491.91	2747.83	1.74551	26.7741
ENSG00000103316.12	CRYM	protein_coding	coding	down 2:delayed	shell_down	cloud_down_SMG567	ns_UPF3	non_NMD	422.336	207.763	37.1108	-1.09414	-1.01803	-0.0230962	2.79412e-20	2.1e-09	0.946437	0.371267	0.892331	-0.731634	0.000559473	-0.360366	0.906297	0.0568326	0.00312586	0.751288	Not Sig.	Not Sig.	Not Sig.	Not Sig.	-1.12067	0.0416449	-0.138588	0.924967	Not Sig.	2.55594e-84	sig.	Impulse	0.29645	748.318	200.601	535.236	5.27466	45.0835
ENSG00000103335.22	PIEZO1	protein_coding	coding	up 2:delayed	shell_up	ns_SMG567	ns_UPF3	non_NMD	15727	22375.3	17259.9	1.57096	1.1716	0.645997	1.59759e-11	6.22733e-12	2.04101e-26	-2.70547	1.82635e-45	1.63089	4.38978e-66	-1.07459	0.00158789	2.04425e-06	1.25565e-110	-2.35264	Stabilized	Upregulated	Degradation	Stabilized	0.842334	0.0757971	-0.5905	0.541859	Not Sig.	3.58648e-24	sig.	Impulse	0.24967	2246.18	24242.4	10820.3	3.65762	44.7321
ENSG00000103343.13	ZNF174	protein_coding	coding	down 5:peak	cloud_down	ns_SMG567	ns_UPF3	non_NMD	494.835	793.874	938.597	-1.2151	-0.5458	-0.713197	4.02778e-26	1.34292e-07	2.60459e-21	-0.0328758	0.959439	-0.777236	0.0110071	-0.810112	0.180863	0.0523543	0.0484921	0.760637	Not Sig.	Not Sig.	Not Sig.	Not Sig.	-0.174075	0.683292	0.150737	0.909515	Not Sig.	9.18919e-60	sig.	Impulse	5.40071	564.294	356.967	672.388	2.10649	28.0213
ENSG00000103355.14	PRSS33	protein_coding	coding	up 4:inverse	cloud_up	NA	NA	non_NMD	33.8651	104.814	NA	2.33252	-3.4012	NA	1.9022e-07	2.01266e-28	NA	NA	NA	NA	NA	NA	NA	NA	NA	NA	NA	NA	NA	NA	NA	NA	-2.67559	NA	Not Sig.	1.37672e-22	sig.	Sigmoid	0.253647	63.5808	4.18101	NA	17.0076	NA
ENSG00000103363.16	ELOB	protein_coding	coding	down 2:delayed	cloud_down	core_down_SMG567	ns_UPF3	non_NMD	9320.12	10448.7	12056.6	-1.30323	-0.67863	-0.53309	1.15481e-66	2.09166e-14	2.36877e-19	-0.215518	0.486124	-0.691918	6.83923e-07	-0.907436	0.0103164	4.55113e-05	2.22402e-06	1.19558	Not Sig.	Not Sig.	Synthesis	Not Sig.	-0.182938	0.695798	0.291189	0.821159	Not Sig.	4.20419e-103	sig.	Impulse	0.104213	123089	1565.73	11408.2	-24.6575	37.2259
ENSG00000103426.12	CORO7-PAM16	protein_coding	coding	expressed	cloud_up	ns_SMG567	ns_UPF3	non_NMD	66.3141	51.5997	77.0199	0.411983	1.78747	0.395375	0.317537	1.79137e-05	0.29757	NA	NA	NA	NA	NA	NA	NA	NA	NA	NA	NA	NA	NA	NA	NA	NA	NA	NA	0.63058	n.s.	noFit	NA	NA	NA	NA	NA	NA
ENSG00000103472.10	RRN3P2	lncRNA	lncRNA	up 1:early	core_up	core_up_SMG567	core_up_UPF3	NMD_high	50.3894	76.4914	57.0245	3.86742	4.30259	3.2235	1.87976e-14	1.60449e-32	1.02837e-22	NA	NA	NA	NA	NA	NA	NA	NA	NA	NA	NA	NA	NA	NA	NA	NA	NA	NA	1.12595e-62	sig.	Impulse	0.712844	0.00286183	88.6147	10.0206	3.28099	28.8029
ENSG00000103479.17	RBL2	protein_coding	coding	down 3:late	cloud_down	cloud_down_SMG567	ns_UPF3	non_NMD	3508.28	2209.87	6059.91	-0.198467	-1.23332	-0.0782518	0.00358911	2.8456e-50	0.095003	-0.0104814	0.990727	-0.103092	0.276668	-0.113573	0.895545	0.307194	0.591173	0.472942	Not Sig.	Not Sig.	Not Sig.	Not Sig.	-0.13818	0.773012	-0.253879	0.522104	Not Sig.	3.95029e-45	sig.	Sigmoid	0.792625	3741.32	2211.5	NA	21.4872	NA
ENSG00000103489.12	XYLT1	protein_coding	coding	down 3:late	cloud_down	NA	NA	non_NMD	592.633	801.357	129.219	-0.818485	0.100382	-3.27249	5.45171e-13	0.507506	4.31918e-49	-0.43044	0.408399	-0.652555	0.000811853	-1.08299	0.0900513	0.000872243	0.00121455	1.06364	Not Sig.	Not Sig.	Synthesis	Not Sig.	-0.380006	0.38877	-0.391484	0.593671	Not Sig.	8.62727e-41	sig.	Impulse	0.405377	741.028	386.982	514.3	8.652	43.0196
ENSG00000103494.16	RPGRIP1L	protein_coding	coding	expressed	cloud_down	ns_SMG567	ns_UPF3	non_NMD	1047.58	1432.03	2740.84	-0.590344	-1.21846	-0.161105	8.59259e-10	4.6473e-10	0.00404478	-0.102453	0.920103	-0.482329	0.000381289	-0.584782	0.517345	0.0112702	0.00237272	0.904761	Not Sig.	Not Sig.	Not Sig.	Not Sig.	0.146186	0.757767	0.252735	0.577434	Not Sig.	1.34934e-90	sig.	Impulse	0.41906	1006.17	511.501	1648.38	25.9128	35.8942
ENSG00000103522.17	IL21R	protein_coding	coding	up 5:peak	shell_up	NA	NA	non_NMD	640.51	207.049	NA	5.95368	3.62102	NA	1.77804e-248	2.0747e-86	NA	NA	NA	NA	NA	NA	NA	NA	NA	NA	NA	NA	NA	NA	3.3633	2.51851e-10	-2.22848	2.95703e-06	Concordant_up	0	sig.	Impulse	0.531059	10.0462	3160.77	10.7358	8.31482	22.0292
ENSG00000103534.17	TMC5	protein_coding	coding	up 2:delayed	cloud_up	shell_up_SMG567	ns_UPF3	NMD_minimal	2067.09	2594.48	569.894	0.714747	2.13801	0.484938	2.26231e-11	4.4016e-107	0.00314413	-0.326564	0.451895	0.794231	5.72729e-19	0.467667	0.406039	0.160264	4.21899e-18	0.605445	Not Sig.	Not Sig.	Not Sig.	Not Sig.	0.858558	0.06525	-0.552679	0.168164	Not Sig.	5.09228e-221	sig.	Impulse	0.341164	1029.02	4126.04	990.514	11.5816	28.0714
ENSG00000103599.20	IQCH	protein_coding	coding	up 2:delayed	shell_up	cloud_up_SMG567	ns_UPF3	NMD_minimal	631.468	377.14	383.009	1.64514	0.912633	1.85012	2.18332e-24	6.80928e-09	1.45842e-55	-0.577382	0.584482	2.00748	1.02766e-24	1.43009	0.217359	0.0187017	1.48641e-23	0.862936	Not Sig.	Upregulated	Not Sig.	Not Sig.	NA	NA	-0.0534973	0.978177	Not Sig.	1.27693e-132	sig.	Impulse	0.154451	214.335	4341.66	277.624	20.4742	20.4827
ENSG00000103647.13	CORO2B	protein_coding	coding	down 1:early	shell_down	cloud_down_SMG567	ns_UPF3	non_NMD	128.734	188.953	570.85	-2.20286	-1.6938	0.232557	7.16384e-24	2.12326e-13	0.0277088	0.497555	0.764655	-2.37981	3.42629e-16	-1.88225	0.234514	0.00515048	5.51342e-15	0.96059	Not Sig.	Downregulated	Synthesis	Decreased Syn.	NA	NA	-0.427874	0.86925	Not Sig.	3.65066e-22	sig.	Impulse	2.45023	117.554	69.5159	148.731	4.70381	32.257
ENSG00000103671.10	TRIP4	protein_coding	coding	up 2:delayed	cloud_up	cloud_up_SMG567	ns_UPF3	NMD_minimal	2485.68	2287.73	1685.4	1.14269	0.539646	0.613799	7.7089e-35	0.000107291	9.75576e-22	-0.0938131	0.885585	1.07292	9.18921e-26	0.979112	0.0484586	0.000103744	3.16351e-24	1.16325	Not Sig.	Upregulated	Synthesis	Increased Syn.	0.369221	0.292503	-0.302681	0.0788482	Not Sig.	4.24809e-147	sig.	Impulse	0.392962	1837.39	3975.38	1674.13	9.65061	27.7694
ENSG00000103723.17	AP3B2	protein_coding	coding	expressed	cloud_up	core_up_SMG567	core_up_UPF3	NMD_high	32.3846	33.6568	1321.44	1.20575	0.720284	1.95759	0.00338883	0.0134567	7.87198e-165	NA	NA	NA	NA	NA	NA	NA	NA	NA	NA	NA	NA	NA	NA	NA	-2.17463	0.122904	Not Sig.	0.0120776	n.s.	noFit	NA	NA	NA	NA	NA	NA
ENSG00000103740.10	ACSBG1	protein_coding	coding	up 5:peak	cloud_up	core_up_SMG567	cloud_up_UPF3	NMD_medium	106.731	56.5734	28.7048	2.73271	0.866657	1.10568	8.30757e-11	0.0304745	0.0112945	NA	NA	NA	NA	NA	NA	NA	NA	NA	NA	NA	NA	NA	NA	NA	-0.831171	0.6168	Not Sig.	1.69979e-30	sig.	Sigmoid	0.899394	154.866	31.2996	NA	28.2439	NA
ENSG00000103811.18	CTSH	protein_coding	coding	down 2:delayed	shell_down	cloud_down_SMG567	cloud_down_UPF3	non_NMD	1578.61	1877.19	144.599	-2.04077	-0.897002	-2.20107	1.4305e-190	1.5925e-20	2.15175e-29	-0.795239	0.201481	-1.32638	2.0038e-16	-2.12162	0.00537171	2.04425e-06	4.13015e-16	1.48694	Not Sig.	Downregulated	Synthesis	Decreased Syn.	-1.2426	0.000141157	-0.442794	0.157856	Concordant_down	1.69043e-230	sig.	Impulse	0.207784	2427.33	535.879	1479.78	4.71312	44.6165
ENSG00000103832.10	GOLGA8UP	unprocessed_pseudogene	other	up 2:delayed	shell_up	cloud_up_SMG567	shell_up_UPF3	NMD_low	21.177	27.2309	55.5529	1.87677	2.91709	2.82442	0.000235747	2.4288e-12	1.40792e-18	NA	NA	NA	NA	NA	NA	NA	NA	NA	NA	NA	NA	NA	NA	NA	NA	NA	NA	4.04963e-34	sig.	Impulse	0.174923	0.00793846	57.8493	4.78094	12.7609	44.1523
ENSG00000103888.17	CEMIP	protein_coding	coding	down 1:early	cloud_up	cloud_up_SMG567	core_up_UPF3	NMD_medium	225.132	1805.51	188.027	-2.82406	0.643972	1.52574	9.42071e-35	3.91079e-05	4.75118e-10	0.545988	0.581713	-2.09892	1.45901e-13	-1.55293	0.158614	0.0614461	1.19222e-12	0.741668	Not Sig.	Downregulated	Not Sig.	Not Sig.	0.0380913	0.929554	-0.204673	0.923446	Not Sig.	3.43901e-07	sig.	Impulse	0.17062	110.052	20.3861	140.523	21.3114	42.4996
ENSG00000103995.14	CEP152	protein_coding	coding	up 1:early	cloud_up	shell_up_SMG567	ns_UPF3	NMD_minimal	1619.9	2166.42	2455.54	1.66165	0.606298	0.957022	3.23635e-27	7.83156e-05	1.7065e-57	-0.909819	0.00589	0.923833	0.000408079	0.0140132	0.989551	0.0178698	5.65639e-06	-0.866727	Not Sig.	Not Sig.	Not Sig.	Not Sig.	1.5142	3.75597e-05	0.836261	0.0224166	Not Sig.	4.99488e-06	sig.	Impulse	3.11068	1798.28	4.12378e-05	1541.94	25.9967	31.8252
ENSG00000104043.15	ATP8B4	protein_coding	coding	up 2:delayed	cloud_up	core_up_SMG567	ns_UPF3	NMD_medium	40.2788	49.892	98.2084	0.927483	1.36149	1.73689	0.00989454	0.000437552	9.82893e-12	NA	NA	NA	NA	NA	NA	NA	NA	NA	NA	NA	NA	NA	NA	NA	0.134983	NA	Not Sig.	0.0752101	n.s.	noFit	NA	NA	NA	NA	NA	NA
ENSG00000104093.14	DMXL2	protein_coding	coding	up 1:early	cloud_up	ns_SMG567	ns_UPF3	non_NMD	2980.36	3653.29	4016.04	1.16097	0.814457	0.643888	3.84603e-24	6.84824e-13	1.48384e-18	-1.3857	0.0035077	1.48687	4.31782e-16	0.101179	0.933382	1.47622e-05	8.24793e-18	-1.22137	Stabilized	Upregulated	Degradation	Stabilized	0.55613	0.245969	-0.49799	0.722969	Not Sig.	2.94037e-26	sig.	Impulse	1.08068	1795.5	3631.59	1424.74	2.59079	27.2221
ENSG00000104131.13	EIF3J	protein_coding	coding	up 2:delayed	shell_up	cloud_down_SMG567	ns_UPF3	non_NMD	8898.04	12818.1	12962	1.3106	1.26641	-0.064931	2.00946e-103	7.39964e-24	0.362264	-0.613156	0.00359259	1.10109	2.97915e-38	0.487936	0.182159	2.04425e-06	1.1283e-39	-1.40852	Not Sig.	Upregulated	Degradation	Not Sig.	1.01515	1.08832e-05	-0.206584	0.347412	Concordant_up	0	sig.	Impulse	0.294965	3982.1	13627.9	5888.18	7.02238	42.3644
ENSG00000104133.16	SPG11	protein_coding	coding	up 2:delayed	core_up	shell_up_SMG567	ns_UPF3	NMD_minimal	6366.57	7134.87	6307.4	1.90612	2.25166	1.58849	5.53049e-153	8.29192e-93	1.00021e-116	-1.68973	8.48857e-12	1.772	1.22279e-67	0.0822701	0.90275	2.04425e-06	6.07816e-78	-2.00307	Stabilized	Upregulated	Degradation	Stabilized	1.72337	0.000187539	-0.238965	0.872935	Concordant_up	0	sig.	Impulse	0.538039	1297.59	9950.13	2080.45	3.40337	28.2585
ENSG00000104147.9	OIP5	protein_coding	coding	down 2:delayed	cloud_down	ns_SMG567	ns_UPF3	non_NMD	1440.96	1555.32	1892.62	-1.04553	-0.940996	-0.430965	5.53285e-33	9.90618e-22	1.52018e-12	-0.185306	0.89591	-1.0905	1.22077e-11	-1.2758	0.274755	9.19129e-05	1.98822e-10	1.16671	Not Sig.	Downregulated	Synthesis	Decreased Syn.	-0.558459	0.1548	0.393177	0.338131	Not Sig.	0	sig.	Impulse	0.363597	2333.68	742.185	3879.15	3.89618	33.8441
ENSG00000104205.16	SGK3	protein_coding	coding	up 1:early	cloud_up	ns_SMG567	ns_UPF3	non_NMD	2136.33	2063.24	1779.04	1.86162	0.48403	-0.213837	1.21932e-106	0.00602968	0.000249829	0.371402	0.699935	0.964916	6.75822e-09	1.33632	0.157545	6.53403e-05	5.18007e-08	1.18982	Not Sig.	Not Sig.	Synthesis	Not Sig.	NA	NA	-0.048377	0.992486	Not Sig.	2.04912e-21	sig.	Impulse	0.487337	1530.21	2851.24	1942.7	1.42049	24.9221
ENSG00000104218.16	CSPP1	protein_coding	coding	up 2:delayed	core_up	core_up_SMG567	ns_UPF3	NMD_medium	4628.94	6354.04	3302.86	1.5446	1.00143	1.48005	3.47879e-67	1.86672e-10	7.34138e-138	-0.913941	0.000121211	0.76144	1.75504e-13	-0.152501	0.790247	2.04425e-06	8.59696e-17	-1.34055	Not Sig.	Not Sig.	Degradation	Not Sig.	0.67237	0.0591661	-0.0336928	0.97396	Not Sig.	2.48785e-81	sig.	Impulse	1.13228	2479.21	6114.08	3291.64	2.94462	27.0377
ENSG00000104219.13	ZDHHC2	protein_coding	coding	up 1:early	cloud_up	ns_SMG567	ns_UPF3	non_NMD	4904.76	3965.74	7059.85	1.29789	0.108515	0.0147399	1.59995e-41	0.444839	0.862993	-0.48271	0.341616	0.745962	1.28275e-17	0.263251	0.747062	0.592598	5.87107e-17	0.268271	Not Sig.	Not Sig.	Not Sig.	Not Sig.	0.0642105	0.903604	-0.331346	0.370006	Not Sig.	7.68618e-48	sig.	Impulse	1.25675	4399	6549.66	4666.82	7.26922	31.5868
ENSG00000104221.13	BRF2	protein_coding	coding	up 1:early	shell_up	ns_SMG567	cloud_up_UPF3	NMD_minimal	3257.73	3155.97	1534.48	1.88369	2.31839	0.485964	5.23241e-149	3.48091e-175	1.38589e-11	-1.27982	3.05151e-15	3.02123	8.30172e-65	1.74141	3.28172e-08	2.04425e-06	1.15114e-78	-2.06612	Stabilized	Upregulated	Degradation	Stabilized	2.28467	9.34078e-17	0.305868	0.386533	Concordant_up	0	sig.	Impulse	0.578682	0.0304713	4740.25	1329.54	1.46896	31.5717
ENSG00000104228.13	TRIM35	protein_coding	coding	up 1:early	shell_up	ns_SMG567	ns_UPF3	non_NMD	2904.42	3882.51	2602.99	1.05076	1.13611	0.178371	1.57768e-74	8.30583e-54	0.00306834	-2.24034	4.79137e-48	2.03143	8.11504e-23	-0.20891	0.67839	2.04425e-06	6.53111e-70	-2.1288	Stabilized	Upregulated	Degradation	Stabilized	1.04848	0.010923	0.394838	0.246803	Not Sig.	1.09276e-144	sig.	Impulse	2.18707	642.277	3274.19	2063.28	-0.024009	32.2771
ENSG00000104231.11	ZFAND1	protein_coding	coding	expressed	cloud_up	cloud_up_SMG567	ns_UPF3	NMD_minimal	7976.86	11562.8	4392.38	0.697483	0.850919	1.07245	5.14115e-11	1.80165e-05	5.56514e-30	-0.675889	0.00341419	0.353383	0.00329147	-0.322507	0.488654	0.0256402	2.33723e-05	-0.834395	Not Sig.	Not Sig.	Not Sig.	Not Sig.	0.392092	0.388249	0.102571	0.964685	Not Sig.	2.00728e-09	sig.	Impulse	0.9795	6961.25	10000.3	8589.86	5.14203	25.6515
ENSG00000104267.10	CA2	protein_coding	coding	down 2:delayed	shell_down	core_down_SMG567	core_down_UPF3	non_NMD	1609.65	2690.67	5575.84	-1.27595	-1.21141	-0.235295	3.75657e-77	4.20005e-75	1.4883e-07	0.0924815	0.912257	-0.980245	4.25721e-18	-0.887764	0.171851	0.000340295	1.1387e-16	1.11067	Not Sig.	Not Sig.	Synthesis	Not Sig.	-0.661326	0.0514407	0.64404	0.00169885	Not Sig.	0	sig.	Impulse	0.374465	2618.77	589.948	4130.21	6.8629	38.6106
ENSG00000104290.11	FZD3	protein_coding	coding	down 5:peak	shell_down	ns_SMG567	cloud_down_UPF3	non_NMD	1008.81	1763.14	3430.51	-1.6687	-0.268409	-1.21283	2.51757e-05	0.120387	5.96581e-09	0.812413	0.138007	-1.55649	4.07872e-21	-0.744078	0.390254	0.0578794	6.3537e-21	-0.749095	Not Sig.	Downregulated	Not Sig.	Not Sig.	-0.0314149	0.949201	0.478394	0.671479	Not Sig.	1.41873e-10	sig.	Sigmoid	3.41523	719.353	2246.06	NA	31.3963	NA
ENSG00000104341.17	LAPTM4B	protein_coding	coding	down 1:early	cloud_down	ns_SMG567	ns_UPF3	non_NMD	28850.9	43768.7	24730.5	-1.07695	-0.399945	-0.466509	4.80279e-98	3.72109e-13	2.64124e-27	1.60269	1.61404e-27	-0.947314	3.70166e-26	0.655379	0.0188982	2.04425e-06	1.23724e-52	-2.02162	Destabilized	Not Sig.	Degradation	Not Sig.	-0.150587	0.752573	0.164939	0.925665	Not Sig.	1.98697e-65	sig.	Impulse	0.418251	86026.7	20443.2	32027.3	-3.35116	28.3053
ENSG00000104365.16	IKBKB	protein_coding	coding	up 2:delayed	core_up	shell_up_SMG567	ns_UPF3	NMD_minimal	3403.37	3420.2	6537.88	1.7181	1.40163	1.62154	5.91394e-73	1.08209e-54	9.77173e-119	-1.37909	0.000496685	1.35948	9.32195e-55	-0.0196103	0.986169	2.04425e-06	5.49708e-57	-1.59358	Stabilized	Upregulated	Degradation	Stabilized	1.3808	5.49714e-05	-0.357275	0.295662	Concordant_up	7.07875e-193	sig.	Impulse	0.471808	0.428127	5199.64	1786.16	2.35366	28.2157
ENSG00000104368.19	PLAT	protein_coding	coding	expressed	cloud_down	ns_SMG567	shell_down_UPF3	non_NMD	664.11	968.39	1500.17	0.977283	0.212466	-1.14995	1.33685e-17	0.133583	2.75618e-63	0.567136	0.146675	0.954032	5.55587e-13	1.52117	0.00226957	2.04425e-06	6.15931e-13	1.45384	Not Sig.	Not Sig.	Synthesis	Not Sig.	0.438734	0.308133	-0.921486	0.00257674	Not Sig.	3.78236e-143	sig.	Impulse	0.485557	376.981	1075.01	418.945	7.59953	33.8188
ENSG00000104369.5	JPH1	protein_coding	coding	down 5:peak	cloud_down	ns_SMG567	ns_UPF3	non_NMD	1068.86	1883.5	2794.06	-1.07057	-0.309751	-0.247408	2.79705e-31	0.000197489	0.000258156	0.134615	0.831089	-1.41665	2.06074e-20	-1.28203	0.0129093	0.000807986	4.88582e-19	1.06801	Not Sig.	Downregulated	Synthesis	Decreased Syn.	-0.00196151	0.996276	1.02722	0.00056861	Discordant_up	1.32566e-222	sig.	Impulse	0.853875	972.591	353.503	2712.82	24.479	29.2381
ENSG00000104381.14	GDAP1	protein_coding	coding	up 5:peak	core_up	cloud_up_SMG567	ns_UPF3	NMD_minimal	2641.67	3726.86	4316.58	1.26388	1.16649	1.11929	1.12793e-57	1.02727e-23	1.97669e-100	-0.149832	0.80445	0.943212	4.29581e-24	0.793379	0.134514	0.000638099	1.11904e-22	1.07973	Not Sig.	Not Sig.	Synthesis	Not Sig.	0.827042	0.00471095	0.0396902	0.949192	Not Sig.	4.53335e-225	sig.	Impulse	1.36297	2251.1	3644.66	1734	3.97103	28.1206
ENSG00000104413.18	ESRP1	protein_coding	coding	expressed	cloud_up	core_up_SMG567	ns_UPF3	NMD_medium	18265.5	18648	23.6824	0.340294	1.04094	1.75713	8.72713e-17	6.95531e-98	0.000211315	0.740048	2.81131e-06	0.326075	9.41622e-10	1.06612	1.08646e-05	2.04425e-06	8.16911e-15	1.64422	Not Sig.	Not Sig.	Synthesis	Not Sig.	0.549106	0.117133	0.213757	0.756399	Not Sig.	2.22652e-167	sig.	Impulse	0.646578	19369.9	8532.06	13945.6	26.6456	45.4094
ENSG00000104432.14	IL7	protein_coding	coding	down 5:peak	cloud_down	NA	NA	non_NMD	42.1267	NA	NA	-1.77975	NA	NA	3.01015e-07	NA	NA	NA	NA	NA	NA	NA	NA	NA	NA	NA	NA	NA	NA	NA	NA	NA	NA	NA	NA	4.32196e-35	sig.	Impulse	4.86001	74.0385	21.7933	62.496	3.91548	30.0894
ENSG00000104450.13	SPAG1	protein_coding	coding	up 1:early	shell_up	core_up_SMG567	ns_UPF3	NMD_medium	917.077	1379.59	1543.04	1.17951	0.29143	1.19839	3.22113e-23	0.0233041	4.78466e-37	-0.277145	0.804477	1.21112	7.04059e-14	0.933975	0.389519	0.00492095	1.08164e-12	0.963192	Not Sig.	Upregulated	Synthesis	Increased Syn.	0.0409766	0.94012	-0.401562	0.337051	Not Sig.	6.10325e-28	sig.	Sigmoid	0.412739	959.751	1624.91	NA	32.317	NA
ENSG00000104490.18	NCALD	protein_coding	coding	expressed	cloud_down	ns_SMG567	ns_UPF3	non_NMD	55.6112	43.6269	225	-0.180818	0.901976	-1.86474	0.58611	0.0182172	1.0949e-22	NA	NA	NA	NA	NA	NA	NA	NA	NA	NA	NA	NA	NA	NA	NA	0.157104	0.95982	Not Sig.	0.0468547	n.s.	noFit	NA	NA	NA	NA	NA	NA
ENSG00000104518.11	GSDMD	protein_coding	coding	down 1:early	cloud_down	NA	NA	non_NMD	5161.74	4134.77	NA	-1.09999	-0.556922	NA	2.58245e-39	4.10647e-08	NA	-0.676816	0.00680925	-0.565752	3.04985e-06	-1.24257	0.000989716	2.04425e-06	6.20436e-08	1.39592	Not Sig.	Not Sig.	Synthesis	Not Sig.	-0.329185	0.415558	-0.211817	0.751021	Not Sig.	2.39205e-71	sig.	Impulse	0.223026	4950.76	545.312	3126.5	23.5593	41.2807
ENSG00000104522.16	GFUS	protein_coding	coding	expressed	shell_up	core_up_SMG567	core_up_UPF3	NMD_high	12645.2	11493.7	5410.27	0.560527	1.41003	1.4712	6.28325e-15	3.89023e-67	6.37289e-162	-0.608628	0.000160178	0.717269	2.13085e-09	0.108642	0.798599	7.84961e-06	1.12619e-12	-1.24674	Not Sig.	Not Sig.	Degradation	Not Sig.	0.85584	0.0127134	0.0901757	0.906802	Not Sig.	5.09188e-234	sig.	Impulse	0.669438	7958.46	16017.8	7376.23	6.99108	29.5923
ENSG00000104549.12	SQLE	protein_coding	coding	up 5:peak	cloud_up	core_down_SMG567	shell_down_UPF3	non_NMD	8861.87	9788.41	14606.6	1.5091	0.589424	-1.06071	3.64472e-197	2.53754e-36	3.16071e-124	1.141	2.26037e-14	1.36078	1.19006e-47	2.50178	1.29097e-26	2.04425e-06	1.09123e-60	2.15843	Destabilized	Upregulated	Synthesis	Not Sig.	0.773437	0.086941	-0.434152	0.705785	Not Sig.	0	sig.	Impulse	0.797169	6203.58	13938	4773.57	5.65462	28.8426
ENSG00000104643.10	MTMR9	protein_coding	coding	up 2:delayed	shell_up	core_up_SMG567	ns_UPF3	NMD_medium	2210.48	2873.94	3214.58	1.72416	1.43473	0.652972	2.44362e-131	4.62339e-70	9.70326e-28	-1.05744	5.66459e-06	1.73488	1.44209e-12	0.677445	0.204549	2.04425e-06	2.89767e-17	-1.41442	Stabilized	Upregulated	Degradation	Stabilized	1.20049	0.00251969	-0.0488311	0.964319	Concordant_up	0	sig.	Impulse	0.565142	699.882	3075.81	1196.32	2.73846	28.2742
ENSG00000104671.8	DCTN6	protein_coding	coding	expressed	cloud_down	cloud_down_SMG567	cloud_down_UPF3	non_NMD	2152.65	3633.51	2503.14	-0.833669	-0.557561	-1.2165	2.02976e-12	0.00668861	5.52421e-44	0.0299845	0.966454	-0.740026	3.2096e-08	-0.710042	0.180658	0.00358268	4.50251e-07	0.983544	Not Sig.	Not Sig.	Synthesis	Not Sig.	-0.0882061	0.867383	0.484923	0.348796	Not Sig.	2.75808e-53	sig.	Impulse	0.288466	4916.84	1439.08	2703.6	-2.26327	30.9467
ENSG00000104687.14	GSR	protein_coding	coding	down 1:early	cloud_down	ns_SMG567	cloud_down_UPF3	non_NMD	9570.41	19661.3	11577.8	-1.10073	-0.246508	-0.90865	1.71491e-143	5.8669e-05	6.11854e-122	1.25573	6.38632e-16	-1.24305	1.14559e-131	0.0126854	0.978695	2.04425e-06	5.08932e-146	-2.23273	Destabilized	Downregulated	Degradation	Destabilized	-0.157219	0.736005	0.057197	0.969359	Not Sig.	1.94076e-37	sig.	Impulse	0.6043	13551	6961.53	9862.99	-0.151285	25.7239
ENSG00000104691.16	UBXN8	protein_coding	coding	down 4:inverse	cloud_down	ns_SMG567	ns_UPF3	non_NMD	658.894	1565.1	2404.81	-1.31046	-0.450328	-0.703089	7.86783e-41	0.00296772	4.72175e-31	-0.0459916	0.971383	-1.41389	5.02792e-14	-1.45989	0.0965499	0.000118899	1.2145e-12	1.15834	Not Sig.	Downregulated	Synthesis	Decreased Syn.	0.100997	0.846988	0.292403	0.580604	Not Sig.	1.96935e-100	sig.	Impulse	0.320282	420.621	1591.08	813.132	28.8586	42.9826
ENSG00000104731.14	KLHDC4	protein_coding	coding	up 2:delayed	core_up	core_up_SMG567	cloud_up_UPF3	NMD_medium	6321.8	9179.32	6025.57	1.22615	1.66786	1.64448	7.49845e-117	4.09748e-103	0	-2.2213	1.93059e-14	0.878855	1.83208e-18	-1.34244	0.00707639	2.04425e-06	1.04951e-31	-1.77128	Stabilized	Not Sig.	Degradation	Not Sig.	-0.177236	0.699435	-1.52921	0.0298989	Not Sig.	0	sig.	Impulse	0.884846	3103.37	8692.5	3616.16	3.92038	27.9508
ENSG00000104738.19	MCM4	protein_coding	coding	down 5:peak	shell_down	ns_SMG567	ns_UPF3	non_NMD	16339.9	29932.4	45788.3	-1.29313	-1.0829	-0.0444684	4.12454e-36	8.36428e-45	0.557798	0.833815	5.47635e-06	-1.76312	5.24633e-137	-0.929306	0.0016872	2.04425e-06	5.39064e-141	-1.94216	Not Sig.	Downregulated	Degradation	Not Sig.	-1.01035	8.96037e-05	0.480367	0.116023	Concordant_down	0	sig.	Impulse	0.34081	26481.2	4944.49	50955.4	5.80114	32.1872
ENSG00000104756.16	KCTD9	protein_coding	coding	up 5:peak	shell_up	cloud_up_SMG567	ns_UPF3	NMD_minimal	6964.08	7697.87	6835.83	1.11659	0.526212	1.03757	8.72577e-92	3.30176e-05	1.42836e-59	-0.0492667	0.928871	0.857774	1.04462e-17	0.808507	0.0439991	0.000277001	2.86324e-16	1.12053	Not Sig.	Not Sig.	Synthesis	Not Sig.	0.0167528	0.97611	-0.498926	0.551947	Not Sig.	7.73026e-130	sig.	Impulse	1.04569	6051.63	8717.3	5607.62	2.80904	30.6378
ENSG00000104763.20	ASAH1	protein_coding	coding	down 5:peak	cloud_down	cloud_down_SMG567	cloud_down_UPF3	non_NMD	4750.92	7429.78	5918.93	-1.10275	-0.724888	-0.216589	2.26129e-34	8.33287e-07	0.00196453	0.289056	0.384556	-0.980309	1.46494e-32	-0.691253	0.0796052	0.247242	1.39094e-31	0.522287	Not Sig.	Not Sig.	Not Sig.	Not Sig.	-0.114351	0.817398	0.399991	0.810483	Not Sig.	2.7693e-96	sig.	Impulse	0.299132	8262.71	2806.27	6268.09	1.07072	28.542
ENSG00000104783.15	KCNN4	protein_coding	coding	up 2:delayed	shell_up	ns_SMG567	ns_UPF3	non_NMD	7630.17	10458.5	11.9052	1.00112	1.60407	1.62128	1.42854e-55	2.84654e-45	0.00563837	-1.33458	1.11724e-25	1.56413	3.78804e-93	0.22955	0.432233	2.04425e-06	1.32531e-117	-2.28476	Stabilized	Upregulated	Degradation	Stabilized	1.18081	0.00790028	-0.489719	0.505566	Concordant_up	0	sig.	Impulse	0.415336	2176.93	12945.4	2555.17	4.72814	26.2715
ENSG00000104808.8	DHDH	protein_coding	coding	up 2:delayed	core_up	core_up_SMG567	shell_up_UPF3	NMD_medium	761.321	352.185	84.1158	1.22699	1.16402	1.48399	3.92969e-44	2.94935e-20	6.10419e-10	-0.718161	0.13008	1.79318	6.44776e-15	1.07502	0.135166	0.0822699	6.91584e-15	-0.705002	Not Sig.	Upregulated	Not Sig.	Not Sig.	0.498592	0.275461	-0.786502	0.194746	Not Sig.	1.77859e-187	sig.	Impulse	0.185976	1.23531	1959.42	288.196	6.85788	23.8101
ENSG00000104818.15	CGB2	protein_coding	coding	up 1:early	cloud_up	NA	NA	non_NMD	192.194	157.57	NA	1.26014	0.550757	NA	2.87806e-13	0.015296	NA	NA	NA	NA	NA	NA	NA	NA	NA	NA	NA	NA	NA	NA	NA	NA	-1.47328	0.0753008	Not Sig.	5.35431e-20	sig.	Impulse	0.52243	137.086	250.5	152.341	4.29056	40.2433
ENSG00000104824.18	HNRNPL	protein_coding	coding	expressed	cloud_up	ns_SMG567	ns_UPF3	non_NMD	36805.8	50621.4	70645	-0.296538	-0.0719154	1.1218	3.88217e-11	0.559225	6.32392e-183	0.588859	4.98123e-08	-0.377157	1.62098e-06	0.211703	0.379541	2.04425e-06	2.03891e-13	-1.35163	Not Sig.	Not Sig.	Degradation	Not Sig.	0.0201826	0.963156	-0.0519784	0.829574	Not Sig.	1.08903e-62	sig.	Impulse	1.74036	44056.5	33115.5	52358.8	0.711097	42.3006
ENSG00000104833.12	TUBB4A	protein_coding	coding	down 2:delayed	cloud_down	core_down_SMG567	cloud_down_UPF3	non_NMD	1758.16	3289.56	1596.58	-0.911166	-0.677221	-1.27976	3.21576e-06	0.00300888	1.6979e-45	0.854658	2.22384e-08	-1.42381	8.17113e-46	-0.569153	0.0500071	2.04425e-06	1.08122e-52	-1.81519	Not Sig.	Downregulated	Degradation	Not Sig.	-0.395488	0.378138	0.25279	0.88137	Not Sig.	5.27759e-37	sig.	Impulse	0.508468	3148.18	1238.11	2685.19	2.05087	39.3413
ENSG00000104835.15	SARS2	protein_coding	coding	expressed	cloud_up	core_up_SMG567	ns_UPF3	NMD_medium	3306.34	4301.61	8152.51	0.595599	0.897325	1.30774	1.50168e-12	1.18213e-14	5.66115e-130	-0.793655	0.187507	0.814815	7.83162e-08	0.0211601	0.988079	0.360038	7.70306e-08	-0.431551	Not Sig.	Not Sig.	Not Sig.	Not Sig.	0.451679	0.320893	0.176598	0.87262	Not Sig.	4.78453e-203	sig.	Impulse	0.569429	2390.11	5065.83	2069.13	10.6289	28.5205
ENSG00000104856.15	RELB	protein_coding	coding	up 2:delayed	shell_up	shell_up_SMG567	core_up_UPF3	NMD_medium	1335.91	782.397	507.916	1.77476	0.571861	1.16378	7.82825e-39	4.49485e-07	3.16732e-23	0.155256	0.710428	2.05647	3.26408e-73	2.21172	7.46234e-11	2.04425e-06	1.89849e-71	1.6534	Not Sig.	Upregulated	Synthesis	Increased Syn.	0.409516	0.3581	-0.764914	0.0604055	Not Sig.	8.80627e-214	sig.	Impulse	0.231826	388.208	2678.48	494.116	8.97269	34.7508
ENSG00000104859.15	CLASRP	protein_coding	coding	up 2:delayed	core_up	core_up_SMG567	shell_up_UPF3	NMD_medium	4079.32	4685.85	8552.93	1.75805	1.38641	1.98574	9.55836e-123	2.39408e-39	2.81421e-221	-2.12292	5.82002e-22	1.65913	1.71527e-107	-0.463788	0.307356	2.04425e-06	4.00054e-128	-2.27526	Stabilized	Upregulated	Degradation	Stabilized	1.46365	0.00395835	-0.295418	0.812829	Concordant_up	8.14207e-132	sig.	Impulse	0.319984	428.7	6395.66	2331.75	4.25069	27.8339
ENSG00000104863.12	LIN7B	protein_coding	coding	up 1:early	core_up	ns_SMG567	ns_UPF3	non_NMD	439.978	263.411	423.843	3.38499	1.73233	1.23394	2.9397e-122	5.82718e-27	3.75604e-31	-2.51752	3.67453e-11	3.13422	2.75362e-28	0.616701	0.498723	2.04425e-06	3.78086e-38	-1.79481	Stabilized	Upregulated	Degradation	Stabilized	NA	NA	-0.441305	0.822948	Not Sig.	6.93866e-227	sig.	Impulse	0.573615	0.0345652	858.351	180.313	2.76021	25.1131
ENSG00000104866.11	PPP1R37	protein_coding	coding	expressed	cloud_up	cloud_up_SMG567	shell_up_UPF3	NMD_low	3376.73	3912.25	3183.43	0.891479	0.98729	1.32343	1.27197e-59	2.63739e-20	8.21296e-139	-1.88951	1.5783e-27	1.11821	3.50955e-21	-0.771303	0.0220581	2.04425e-06	1.13825e-47	-1.97381	Stabilized	Upregulated	Degradation	Stabilized	0.160926	0.720937	-0.270756	0.895846	Not Sig.	4.66598e-80	sig.	Impulse	0.368885	1833.27	4259.49	2447.26	1.47477	26.7886
ENSG00000104872.11	PIH1D1	protein_coding	coding	up 2:delayed	shell_up	core_up_SMG567	core_up_UPF3	NMD_high	7794.88	7200.97	9508.02	0.822366	1.49994	1.91959	1.77295e-31	5.66523e-85	0	-0.448	0.0569857	0.866745	1.50883e-18	0.418745	0.284772	0.00525799	7.11734e-19	-0.959322	Not Sig.	Not Sig.	Degradation	Not Sig.	0.759275	0.0173301	-0.0409001	0.961734	Not Sig.	1.06599e-209	sig.	Impulse	0.745083	4403.81	9963.27	4466.03	4.85065	29.3057
ENSG00000104884.17	ERCC2	protein_coding	coding	down 3:late	cloud_up	ns_SMG567	ns_UPF3	non_NMD	4395.79	5998.59	8552.2	-0.174528	0.465179	1.08188	0.0135531	5.09819e-05	2.97889e-94	-1.01566	0.000709027	0.210868	0.0378952	-0.80479	0.11499	0.0407806	5.00862e-05	-0.787611	Stabilized	Not Sig.	Not Sig.	Not Sig.	0.0349351	0.949893	-0.176759	0.865924	Not Sig.	1.50626e-73	sig.	Impulse	0.200851	4707.62	1034.54	4083.44	23.7782	45.1585
ENSG00000104888.10	SLC17A7	protein_coding	coding	up 5:peak	shell_up	cloud_up_SMG567	ns_UPF3	NMD_minimal	336.425	260.117	44.3656	3.007	1.7393	0.568089	1.38137e-74	4.46999e-40	0.04751	NA	NA	NA	NA	NA	NA	NA	NA	NA	NA	NA	NA	NA	NA	NA	-2.547	0.185048	Not Sig.	0	sig.	Impulse	0.445877	0.0038664	613.936	86.9127	2.30009	30.1262
ENSG00000104936.20	DMPK	protein_coding	coding	expressed	cloud_up	ns_SMG567	shell_up_UPF3	NMD_minimal	2830.51	2729.18	4023.15	0.53914	0.640964	1.19192	1.36843e-06	8.78869e-05	3.48451e-43	-1.86982	4.21611e-13	0.606811	4.29757e-07	-1.26301	0.00487347	2.04425e-06	4.68637e-19	-1.51542	Stabilized	Not Sig.	Degradation	Not Sig.	-0.18659	0.682857	-0.926227	0.0319336	Not Sig.	2.57936e-30	sig.	Sigmoid	-0.503968	1639.11	2889.69	NA	31.084	NA
ENSG00000104946.14	TBC1D17	protein_coding	coding	up 5:peak	core_up	core_up_SMG567	cloud_up_UPF3	NMD_medium	3464.31	4443.1	2066.43	2.15667	1.68191	1.49593	7.92918e-107	1.42377e-23	8.17028e-126	-1.44827	2.43669e-14	1.91088	5.63065e-94	0.462613	0.228507	2.04425e-06	8.41908e-107	-2.13029	Stabilized	Upregulated	Degradation	Stabilized	1.29736	0.0169154	-0.596279	0.593102	Not Sig.	0	sig.	Impulse	0.47467	1322.22	6577.49	889.321	5.90792	27.9969
ENSG00000104957.14	YJU2B	protein_coding	coding	up 1:early	core_up	shell_up_SMG567	core_up_UPF3	NMD_medium	2986.84	2388.64	3273.33	1.54356	1.30817	1.40132	8.64049e-85	1.47961e-57	6.06326e-84	-1.83313	3.03015e-33	1.88175	1.19748e-104	0.0486252	0.914261	2.04425e-06	8.95844e-137	-2.37584	Stabilized	Upregulated	Degradation	Stabilized	1.33803	0.00387483	-0.0513647	0.972101	Concordant_up	0	sig.	Impulse	0.684392	1031.86	4243.16	1276.09	2.31343	27.4788
ENSG00000104964.15	TLE5	protein_coding	coding	down 2:delayed	cloud_down	cloud_down_SMG567	ns_UPF3	non_NMD	13054.3	20250.7	14174.3	-1.11641	-0.648006	-0.576771	9.60345e-85	8.6865e-11	5.99389e-31	-0.137944	0.610963	-0.879924	8.01032e-19	-1.01787	0.000109586	2.04425e-06	9.73101e-18	1.3913	Not Sig.	Not Sig.	Synthesis	Not Sig.	-0.365188	0.36148	0.18394	0.743819	Not Sig.	3.26558e-233	sig.	Impulse	0.14209	24155.6	2544.2	15678	2.44722	32.2381
ENSG00000104967.8	NOVA2	protein_coding	coding	down 2:delayed	cloud_down	shell_down_SMG567	ns_UPF3	non_NMD	195.59	531.773	741.161	-0.860055	-1.94239	-0.302821	0.000203435	2.56073e-18	0.00724335	0.246511	0.75834	-1.26002	2.57732e-06	-1.01351	0.218078	0.0554083	1.62379e-05	0.754118	Not Sig.	Downregulated	Not Sig.	Not Sig.	NA	NA	-1.35265	0.319255	Not Sig.	4.42927e-73	sig.	Impulse	0.169831	361.116	44.768	249.863	6.81344	41.7163
ENSG00000104979.9	C19orf53	protein_coding	coding	down 5:peak	cloud_down	ns_SMG567	ns_UPF3	non_NMD	5139.65	5723.58	7719.77	-1.06825	-0.603567	-0.631352	4.37199e-42	1.07609e-12	1.57764e-26	0.0330433	0.927945	-0.835606	1.55892e-13	-0.802563	0.00327438	0.000923308	3.23361e-12	1.06138	Not Sig.	Not Sig.	Synthesis	Not Sig.	-0.259665	0.564994	0.295442	0.807257	Not Sig.	9.78498e-127	sig.	Impulse	0.268486	31981.4	3320.16	7492.51	-7.43643	31.6148
ENSG00000105088.9	OLFM2	protein_coding	coding	down 1:early	cloud_down	cloud_up_SMG567	ns_UPF3	NMD_minimal	1509.06	1302.9	476.034	-1.61254	-0.739623	0.46398	1.83113e-85	1.75907e-06	5.67434e-06	0.181172	0.645482	-1.18305	4.17313e-21	-1.00188	0.00947525	0.0115803	6.20052e-20	0.902566	Not Sig.	Downregulated	Not Sig.	Not Sig.	-0.230242	0.539898	-0.454842	0.751373	Not Sig.	2.3766e-50	sig.	Sigmoid	0.0843924	12891	747.126	NA	-33.941	NA
ENSG00000105127.10	AKAP8	protein_coding	coding	up 2:delayed	cloud_up	ns_SMG567	ns_UPF3	non_NMD	4025.51	5325.78	5368.67	1.25737	0.958952	0.979521	2.03191e-105	1.03642e-47	4.29973e-128	-0.622938	0.000135228	1.14717	1.04895e-24	0.524234	0.0874807	2.04425e-06	8.45556e-28	-1.4726	Not Sig.	Upregulated	Degradation	Not Sig.	0.910062	0.040424	-0.0339234	0.981787	Not Sig.	4.6282e-255	sig.	Impulse	0.279683	302.633	5918.29	3206.13	2.36121	32.2263
ENSG00000105136.22	ZNF419	protein_coding	coding	up 1:early	cloud_up	cloud_up_SMG567	ns_UPF3	NMD_minimal	92.2057	134.345	1275.42	1.33297	0.475185	0.514768	1.61033e-07	0.0300478	1.18384e-11	NA	NA	NA	NA	NA	NA	NA	NA	NA	NA	NA	NA	NA	NA	NA	-0.770131	0.680617	Not Sig.	0.0248594	n.s.	noFit	NA	NA	NA	NA	NA	NA
ENSG00000105137.13	SYDE1	protein_coding	coding	expressed	shell_down	cloud_down_SMG567	ns_UPF3	non_NMD	413.055	560.682	3160.95	0.208957	-1.60146	-1.12049	0.205719	3.50301e-18	8.76494e-73	-0.338365	0.281217	0.254067	0.193754	-0.0842983	0.898557	0.947469	0.0924094	-0.0269353	Not Sig.	Not Sig.	Not Sig.	Not Sig.	NA	NA	-0.0413517	0.989078	Not Sig.	6.78983e-67	sig.	Impulse	0.318338	755.679	304.969	1002.74	1.51677	31.9634
ENSG00000105146.14	AURKC	protein_coding	coding	up 3:late	cloud_up	core_up_SMG567	ns_UPF3	NMD_medium	67.3591	43.919	104.453	0.507033	0.938958	1.59553	0.0553329	0.00457071	6.40609e-14	NA	NA	NA	NA	NA	NA	NA	NA	NA	NA	NA	NA	NA	NA	NA	-0.338552	0.936484	Not Sig.	8.99042e-33	sig.	Impulse	0.262251	40.5138	118.473	37.1697	15.1579	39.651
ENSG00000105185.12	PDCD5	protein_coding	coding	down 5:peak	cloud_down	cloud_down_SMG567	ns_UPF3	non_NMD	4169.61	7020.4	25691.7	-1.06957	-0.734099	-0.733083	5.5071e-46	2.20314e-19	1.26794e-38	0.341342	0.414539	-1.26022	3.88104e-30	-0.918876	0.0580498	0.167281	3.85621e-29	0.598164	Not Sig.	Downregulated	Not Sig.	Not Sig.	-0.831514	0.0889043	-0.181915	0.923446	Not Sig.	0	sig.	Impulse	0.282506	15765.8	2353.77	9433.77	-4.10285	30.7457
ENSG00000105202.9	FBL	protein_coding	coding	down 5:peak	cloud_down	shell_down_SMG567	ns_UPF3	non_NMD	14239	18476.3	57064.5	-1.04504	-0.367947	-0.431404	1.15872e-49	4.41471e-05	1.09313e-20	0.0942828	0.807044	-0.886154	1.3014e-15	-0.791871	0.0172729	0.00316704	2.25175e-14	0.990175	Not Sig.	Not Sig.	Synthesis	Not Sig.	-0.411516	0.300626	-0.0622749	0.962897	Not Sig.	3.73759e-98	sig.	Impulse	0.271303	40032.2	9483.91	21051.4	-4.76359	33.3365
ENSG00000105204.14	DYRK1B	protein_coding	coding	up 5:peak	shell_up	ns_SMG567	cloud_up_UPF3	NMD_minimal	460.222	672.431	4466.84	2.36258	2.09354	0.564754	4.19363e-73	5.05605e-58	4.90416e-26	-3.85402	3.40215e-38	2.91008	2.21932e-41	-0.943939	0.135456	2.04425e-06	1.25125e-78	-2.20648	Stabilized	Upregulated	Degradation	Stabilized	NA	NA	-0.413613	0.93311	Not Sig.	1.31075e-184	sig.	Impulse	0.554418	74.6086	851.086	165.539	3.38576	25.2255
ENSG00000105219.10	CCNP	protein_coding	coding	down 4:inverse	cloud_up	ns_SMG567	NA	non_NMD	414.729	796.243	15.2241	0.352516	2.4227	1.07759	0.00467608	3.0967e-112	0.0221393	-0.465669	0.231845	0.874997	1.65886e-05	0.409328	0.539869	0.61648	1.58666e-05	-0.251937	Not Sig.	Not Sig.	Not Sig.	Not Sig.	NA	NA	0.313086	0.865326	Not Sig.	8.42453e-130	sig.	Impulse	0.17585	24.1903	699.361	137.146	6.81531	39.3362
ENSG00000105220.17	GPI	protein_coding	coding	down 2:delayed	cloud_down	core_down_SMG567	ns_UPF3	non_NMD	33144.4	46127.8	77397	-1.23102	-0.418731	-0.512741	1.16795e-30	0.0114633	2.09869e-34	-0.597564	0.000362986	-1.11939	2.69654e-37	-1.71696	2.29985e-12	2.04425e-06	8.31386e-40	1.87931	Not Sig.	Downregulated	Synthesis	Decreased Syn.	-0.321151	0.468404	0.0544357	0.976566	Not Sig.	1.65538e-118	sig.	Impulse	0.109788	95565.8	6905.85	51554.9	-5.93166	40.0934
ENSG00000105227.16	PRX	protein_coding	coding	up 5:peak	cloud_up	ns_SMG567	ns_UPF3	non_NMD	1041.15	714.131	836.484	1.27031	0.576196	0.418007	2.17336e-42	1.19896e-08	8.85628e-06	-1.83716	2.5926e-20	1.4937	3.63711e-19	-0.343457	0.488654	2.04425e-06	2.33617e-38	-1.87207	Stabilized	Upregulated	Degradation	Stabilized	0.279233	0.512415	-0.156841	0.929438	Not Sig.	3.83634e-158	sig.	Impulse	0.186568	652.508	2034.82	470.616	7.96406	27.1509
ENSG00000105246.6	EBI3	protein_coding	coding	down 3:late	cloud_down	NA	NA	non_NMD	19.1151	31.527	NA	-0.0863642	-1.89581	NA	0.837646	3.75463e-08	NA	NA	NA	NA	NA	NA	NA	NA	NA	NA	NA	NA	NA	NA	NA	NA	0.0800377	NA	Not Sig.	0.0538692	n.s.	noFit	NA	NA	NA	NA	NA	NA
ENSG00000105270.15	CLIP3	protein_coding	coding	up 5:peak	core_up	core_up_SMG567	ns_UPF3	NMD_medium	94.5632	80.1259	85.4943	1.16127	1.4119	2.41311	2.31255e-06	3.27426e-10	7.88491e-20	NA	NA	NA	NA	NA	NA	NA	NA	NA	NA	NA	NA	NA	NA	NA	-2.20089	0.366431	Not Sig.	3.77324e-17	sig.	Impulse	0.368729	0.0390466	157.89	32.9518	1.23857	25.6412
ENSG00000105290.13	APLP1	protein_coding	coding	down 1:early	cloud_down	cloud_down_SMG567	ns_UPF3	non_NMD	1549.23	2519.61	2145.55	-0.728289	-1.24309	-0.301621	9.13195e-06	9.96847e-09	0.0291112	0.116052	0.940316	-0.745139	2.34301e-11	-0.629087	0.645377	0.00154894	4.1824e-10	1.03301	Not Sig.	Not Sig.	Synthesis	Not Sig.	-0.403245	0.361892	-0.357157	0.505149	Not Sig.	2.26724e-05	sig.	Sigmoid	0.690536	1331.04	2114.53	NA	32.4616	NA
ENSG00000105321.14	CCDC9	protein_coding	coding	up 1:early	cloud_up	cloud_up_SMG567	ns_UPF3	NMD_minimal	1791.22	1926.25	1225.59	1.43431	0.473358	0.799512	2.74294e-44	0.00014774	5.05458e-18	-1.10491	6.55698e-12	1.12252	1.28502e-25	0.0176107	0.973869	2.04425e-06	2.94242e-36	-1.7913	Stabilized	Upregulated	Degradation	Stabilized	0.210956	0.640373	-0.295473	0.86547	Not Sig.	1.95907e-23	sig.	Impulse	0.380711	134.219	2585.99	1321.63	-1.02803	21.5597
ENSG00000105339.11	DENND3	protein_coding	coding	up 2:delayed	shell_up	cloud_up_SMG567	ns_UPF3	NMD_minimal	2496.57	2091.38	1016.69	1.96489	1.55771	0.457834	1.96597e-119	4.87979e-64	6.03905e-07	-1.82601	1.21074e-10	2.04286	7.19829e-75	0.216852	0.758102	2.04425e-06	5.97277e-84	-1.99512	Stabilized	Upregulated	Degradation	Stabilized	0.834047	0.0645045	-1.07461	8.11256e-05	Discordant_down	0	sig.	Impulse	0.487158	522.146	4393.61	574.85	5.08796	28.8384
ENSG00000105364.14	MRPL4	protein_coding	coding	down 5:peak	cloud_down	shell_down_SMG567	ns_UPF3	non_NMD	6603.6	9548.11	15029.9	-1.07895	-0.500535	-0.515369	6.81034e-43	9.10864e-07	5.97364e-20	0.116351	0.690885	-0.94529	1.76125e-15	-0.828939	0.00390989	0.0143187	2.2269e-14	0.88507	Not Sig.	Not Sig.	Not Sig.	Not Sig.	-0.213263	0.623468	0.242919	0.718007	Not Sig.	4.59302e-109	sig.	Impulse	0.106497	182938	1117.18	11328.5	-33.8816	34.3379
ENSG00000105379.10	ETFB	protein_coding	coding	down 1:early	cloud_down	cloud_down_SMG567	ns_UPF3	non_NMD	4440.14	5404.92	4829.57	-1.44066	-0.525987	-0.141021	3.60442e-77	1.06405e-09	0.0146752	0.301308	0.425907	-1.23646	3.40611e-21	-0.935155	0.0337885	0.197572	2.52148e-20	0.568086	Not Sig.	Downregulated	Not Sig.	Not Sig.	-0.397949	0.373709	-0.146601	0.959672	Not Sig.	2.51421e-89	sig.	Impulse	0.239483	3.17968e+06	2679.39	5466.35	-29.7666	36.6086
ENSG00000105427.10	CNFN	protein_coding	coding	down 2:delayed	cloud_down	shell_down_SMG567	ns_UPF3	non_NMD	283.259	210.788	191.774	-1.76903	-0.925331	-0.854943	1.83634e-32	6.44836e-08	1.22825e-06	0.123388	0.908331	-1.15862	1.18703e-06	-1.03523	0.251685	0.0140875	1.15402e-05	0.886425	Not Sig.	Downregulated	Not Sig.	Not Sig.	-0.167635	0.649561	0.400359	0.83575	Not Sig.	5.77998e-37	sig.	Impulse	0.120483	6550.02	24.6194	297.069	-25.2879	35.407
ENSG00000105464.4	GRIN2D	protein_coding	coding	up 5:peak	cloud_up	cloud_up_SMG567	NA	NMD_minimal	3175.75	4606.13	68.6707	1.09994	0.796809	0.80321	9.17116e-06	0.00158424	0.000689787	-0.465322	0.000167909	0.919832	1.27326e-17	0.45451	0.0625092	2.04425e-06	1.03296e-20	-1.38924	Not Sig.	Not Sig.	Degradation	Not Sig.	0.771372	0.0696596	-0.40996	0.672752	Not Sig.	8.59177e-19	sig.	Sigmoid	4.19858	3580.68	1594.59	NA	27.8309	NA
ENSG00000105472.14	CLEC11A	protein_coding	coding	down 2:delayed	shell_down	core_down_SMG567	cloud_down_UPF3	non_NMD	284.708	412.021	522.819	-1.41389	-1.14012	-0.596942	6.01739e-29	3.99886e-17	1.25931e-08	0.218294	0.712819	-1.152	6.78245e-11	-0.933705	0.116183	0.0263356	6.43094e-10	0.831997	Not Sig.	Downregulated	Not Sig.	Not Sig.	-0.298842	0.406994	-0.519864	0.687722	Not Sig.	4.00227e-57	sig.	Impulse	0.237782	393.621	151.16	325.308	4.57851	50.7695
ENSG00000105479.16	ODAD1	protein_coding	coding	up 5:peak	core_up	cloud_up_SMG567	ns_UPF3	NMD_minimal	359.961	269.183	31.5545	1.87932	1.50397	1.70731	4.07513e-35	1.92748e-12	9.69777e-05	-1.74974	0.028237	1.89648	1.03056e-26	0.146738	0.937501	0.000162258	2.94512e-27	-1.14331	Not Sig.	Upregulated	Degradation	Not Sig.	NA	NA	-0.363124	0.84521	Not Sig.	2.16417e-264	sig.	Impulse	0.330881	195.544	1034.7	54.7446	9.59887	24.0456
ENSG00000105486.15	LIG1	protein_coding	coding	down 3:late	cloud_up	cloud_up_SMG567	ns_UPF3	NMD_minimal	6609.79	9130.99	8827.62	-0.3002	-0.142141	1.24597	1.73838e-07	0.202207	6.45741e-171	-0.481756	0.259998	-0.31574	0.000466467	-0.797497	0.153094	0.000266073	0.000406007	1.12336	Not Sig.	Not Sig.	Synthesis	Not Sig.	-0.25902	0.557925	-0.699235	0.598361	Not Sig.	8.20779e-210	sig.	Impulse	0.263041	7134.74	1022.92	8072.17	22.0777	36.2137
ENSG00000105499.14	PLA2G4C	protein_coding	coding	up 3:late	cloud_up	core_up_SMG567	core_up_UPF3	NMD_high	212.42	65.2166	192.385	0.929506	0.287111	2.39452	0.000702365	0.378426	3.30131e-36	NA	NA	NA	NA	NA	NA	NA	NA	NA	NA	NA	NA	NA	NA	NA	0.124608	0.973329	Not Sig.	2.61349e-47	sig.	Impulse	0.143331	40.0396	1214.52	75.2887	26.1125	27.0627
ENSG00000105514.8	RAB3D	protein_coding	coding	down 1:early	shell_down	cloud_down_SMG567	ns_UPF3	non_NMD	2173.87	1858.59	723.673	-1.27359	-0.817692	-1.71098	3.90084e-110	6.01625e-17	1.80674e-83	0.0609911	0.902873	-0.68084	6.5872e-10	-0.619848	0.124102	0.00432532	9.46357e-09	0.971973	Not Sig.	Not Sig.	Synthesis	Not Sig.	-0.196954	0.668155	-0.0446369	0.962897	Not Sig.	4.45622e-48	sig.	Impulse	5.46239	1818.13	1202.26	2037.9	25.8093	28.5135
ENSG00000105516.11	DBP	protein_coding	coding	down 3:late	cloud_down	cloud_down_SMG567	ns_UPF3	non_NMD	2282.51	1493.13	608.646	-1.03933	-0.434478	-0.766087	1.32627e-16	0.00607258	2.05991e-10	-0.642447	1.60469e-09	-0.808999	6.96746e-13	-1.45145	6.42773e-14	2.04425e-06	3.41576e-21	1.78582	Not Sig.	Not Sig.	Synthesis	Not Sig.	-0.275475	0.539898	-0.163015	0.834264	Not Sig.	4.87632e-78	sig.	Impulse	1.30289	2326.41	450.477	1041.41	23.5047	36.7798
ENSG00000105523.4	FAM83E	protein_coding	coding	up 5:peak	cloud_up	ns_SMG567	ns_UPF3	non_NMD	57.6036	32.6445	23.7527	1.74446	-0.504231	0.436415	8.59786e-08	0.119417	0.222428	NA	NA	NA	NA	NA	NA	NA	NA	NA	NA	NA	NA	NA	NA	NA	-2.10047	0.340032	Not Sig.	7.06642e-22	sig.	Impulse	0.148353	29.2471	408.497	23.639	18.4734	18.4723
ENSG00000105538.10	RASIP1	protein_coding	coding	up 2:delayed	shell_up	shell_up_SMG567	ns_UPF3	NMD_minimal	124.698	75.8488	76.9892	1.27802	1.24734	-0.122315	4.05189e-07	4.96185e-09	0.677115	-1.06667	0.222645	2.08265	1.01465e-08	1.01598	0.470341	0.483852	1.36118e-08	-0.341094	Not Sig.	Upregulated	Not Sig.	Not Sig.	NA	NA	-1.19049	0.478433	Not Sig.	1.17432e-44	sig.	Impulse	0.163503	44.4396	923.514	54.2221	19.902	19.9211
ENSG00000105576.16	TNPO2	protein_coding	coding	up 1:early	core_up	cloud_up_SMG567	cloud_up_UPF3	NMD_low	10398.9	13360.5	19930.4	1.37447	1.30201	1.19007	2.60499e-160	2.46002e-26	1.58291e-252	-2.11054	8.26575e-40	1.24375	3.38311e-83	-0.866792	0.00190385	2.04425e-06	5.27209e-122	-2.37057	Stabilized	Upregulated	Degradation	Stabilized	1.82887	2.27012e-07	0.704794	0.0799504	Concordant_up	0	sig.	Impulse	1.04549	5023.75	13431.6	7015.89	2.64729	28.278
ENSG00000105613.10	MAST1	protein_coding	coding	up 1:early	shell_up	shell_up_SMG567	cloud_up_UPF3	NMD_low	1994.84	2509.08	1056.66	1.72316	1.54403	0.723048	3.07646e-32	1.32578e-19	2.39195e-11	-2.19928	2.45278e-22	1.92374	9.3972e-85	-0.27554	0.604832	2.04425e-06	7.64697e-106	-2.22785	Stabilized	Upregulated	Degradation	Stabilized	0.520088	0.259592	-1.22474	0.0291419	Not Sig.	5.02425e-110	sig.	Impulse	0.502728	641.46	3135.2	1015.75	4.1366	26.7777
ENSG00000105619.14	TFPT	protein_coding	coding	up 1:early	shell_up	ns_SMG567	ns_UPF3	non_NMD	666.066	590.33	1241.75	1.46284	1.53284	0.564555	6.08491e-59	1.25017e-43	2.10775e-11	-1.20149	8.99978e-05	1.53492	2.36288e-17	0.33343	0.637796	2.04425e-06	9.84997e-21	-1.40821	Stabilized	Upregulated	Degradation	Stabilized	1.30487	0.0330954	0.121774	0.936484	Not Sig.	2.97151e-110	sig.	Impulse	0.880366	271.844	881.862	445.776	2.25536	31.2682
ENSG00000105640.13	RPL18A	protein_coding	coding	down 1:early	cloud_down	ns_SMG567	ns_UPF3	non_NMD	95138.2	89127.6	105587	-1.01353	-0.262737	-0.75874	1.00528e-35	0.0105562	4.59772e-37	-0.417049	0.000427935	-0.445044	0.000449298	-0.862092	0.000107	2.04425e-06	4.37762e-07	1.34162	Not Sig.	Not Sig.	Synthesis	Not Sig.	-0.654819	0.168297	-0.643033	0.562786	Not Sig.	1.77193e-15	sig.	Impulse	8.54404	108870	74586.9	85598.6	1.90582	27.1507
ENSG00000105642.16	KCNN1	protein_coding	coding	up 5:peak	cloud_up	cloud_up_SMG567	ns_UPF3	NMD_minimal	65.2401	50.3494	163.712	1.47414	0.366705	-0.890407	6.65619e-06	0.263525	0.000369239	NA	NA	NA	NA	NA	NA	NA	NA	NA	NA	NA	NA	NA	NA	NA	-2.67001	0.0765022	Not Sig.	1.28311e-29	sig.	Impulse	1.25045	58.8708	120.861	41.5299	8.52257	28.4749
ENSG00000105643.11	ARRDC2	protein_coding	coding	up 2:delayed	cloud_up	core_up_SMG567	cloud_up_UPF3	NMD_medium	3619.28	3114.77	1339.17	1.09406	0.853904	0.506082	3.66827e-63	1.04302e-15	5.86499e-11	-1.63183	8.23311e-38	1.94335	8.93867e-60	0.311512	0.315737	2.04425e-06	1.2558e-96	-2.28526	Stabilized	Upregulated	Degradation	Stabilized	0.993966	0.0534301	-0.12795	0.895274	Not Sig.	0	sig.	Impulse	0.46386	0.294112	4559.7	1617.46	0.699204	36.496
ENSG00000105649.10	RAB3A	protein_coding	coding	down 5:peak	core_down	core_down_SMG567	ns_UPF3	non_NMD	411.063	815.038	380.769	-2.09725	-1.13431	-2.03431	8.67375e-54	1.71689e-11	3.5102e-58	-0.917101	5.94558e-06	-1.77133	6.70439e-31	-2.68843	7.64046e-17	2.04425e-06	2.33811e-35	1.90147	Not Sig.	Downregulated	Synthesis	Decreased Syn.	-0.836614	0.124335	-0.189118	0.936484	Not Sig.	1.10385e-199	sig.	Impulse	1.19695	556.182	220.954	1063.4	2.29543	31.7489
ENSG00000105650.23	PDE4C	protein_coding	coding	up 5:peak	cloud_up	shell_up_SMG567	ns_UPF3	NMD_minimal	84.1323	46.339	42.0829	3.68765	0.319415	0.953871	2.48816e-15	0.257817	0.00331219	NA	NA	NA	NA	NA	NA	NA	NA	NA	NA	NA	NA	NA	NA	NA	0.882765	0.86925	Not Sig.	3.55888e-08	sig.	Impulse	0.740486	112.462	42.8828	251.893	26.3262	60.0051
ENSG00000105664.11	COMP	protein_coding	coding	up 1:early	cloud_up	ns_SMG567	ns_UPF3	non_NMD	15.6385	NA	47.5296	3.51092	NA	0.222762	2.87195e-06	NA	0.436854	NA	NA	NA	NA	NA	NA	NA	NA	NA	NA	NA	NA	NA	NA	NA	NA	NA	NA	0.00613854	n.s.	noFit	NA	NA	NA	NA	NA	NA
ENSG00000105671.12	DDX49	protein_coding	coding	up 2:delayed	cloud_up	ns_SMG567	cloud_up_UPF3	NMD_minimal	6198.98	6750.77	8901.02	0.932612	1.19768	0.713134	7.27253e-32	6.51706e-31	1.72834e-33	-0.857586	2.93659e-06	1.04772	8.6869e-16	0.190137	0.67839	2.04425e-06	9.91187e-21	-1.48275	Not Sig.	Upregulated	Degradation	Not Sig.	0.236899	0.600991	-0.525915	0.717865	Not Sig.	4.22853e-99	sig.	Impulse	0.445483	3842.32	8993.68	5687.91	7.20321	30.1906
ENSG00000105672.15	ETV2	protein_coding	coding	down 5:peak	cloud_down	ns_SMG567	ns_UPF3	non_NMD	56.4822	98.1901	93.3944	-1.4545	-0.314218	-0.246091	6.10731e-09	0.221518	0.284875	NA	NA	NA	NA	NA	NA	NA	NA	NA	NA	NA	NA	NA	NA	NA	0.558681	0.796737	Not Sig.	0.00395865	n.s.	noFit	NA	NA	NA	NA	NA	NA
ENSG00000105675.9	ATP4A	protein_coding	coding	up 5:peak	cloud_up	NA	NA	non_NMD	34.2915	NA	11.6504	3.55254	NA	0.238335	5.04916e-09	NA	0.539508	NA	NA	NA	NA	NA	NA	NA	NA	NA	NA	NA	NA	NA	NA	NA	NA	NA	NA	1.12871e-09	sig.	Impulse	0.267322	7.88697e-10	108.772	9.28802	5.92803	23.3912
ENSG00000105705.16	SUGP1	protein_coding	coding	expressed	shell_up	shell_up_SMG567	ns_UPF3	NMD_minimal	3528.49	4297.62	3824.63	0.647047	1.17012	1.293	1.5196e-12	6.69841e-28	4.22018e-110	-0.592215	0.014615	0.759805	1.9194e-20	0.167589	0.744313	0.000112803	2.07918e-21	-1.15997	Not Sig.	Not Sig.	Degradation	Not Sig.	0.403074	0.351228	-0.349107	0.671479	Not Sig.	1.61137e-136	sig.	Impulse	0.516214	2295.75	4931.11	2268.9	6.0906	26.8707
ENSG00000105711.14	SCN1B	protein_coding	coding	expressed	cloud_down	core_up_SMG567	ns_UPF3	NMD_medium	409.609	403.104	406.164	-0.589485	-1.63671	0.804391	5.02546e-08	5.90642e-24	1.07789e-11	-0.927427	0.0582455	-0.473008	0.00719824	-1.40044	0.0508916	0.000366598	0.000890559	1.10598	Not Sig.	Not Sig.	Synthesis	Not Sig.	NA	NA	-0.542879	0.804015	Not Sig.	9.06226e-48	sig.	Impulse	1.07693	466.827	240.253	562.639	25.7132	30.9796
ENSG00000105717.14	PBX4	protein_coding	coding	up 1:early	core_up	cloud_up_SMG567	core_up_UPF3	NMD_medium	1156.6	1190.15	187.455	2.90791	2.25811	1.43398	4.71903e-216	1.3021e-95	9.48734e-16	-2.71423	5.51061e-17	3.80067	2.60565e-147	1.08644	0.0755468	2.04425e-06	9.74354e-163	-2.27483	Stabilized	Upregulated	Degradation	Stabilized	2.38894	0.000109778	-0.58608	0.49497	Concordant_up	0	sig.	Impulse	0.530703	32.4431	2063.99	422.586	3.28578	28.1368
ENSG00000105726.17	ATP13A1	protein_coding	coding	up 2:delayed	core_up	core_up_SMG567	cloud_up_UPF3	NMD_medium	8286.49	10176.8	11591.7	1.89463	1.56787	1.74573	9.34613e-92	4.69177e-20	4.73757e-182	-1.73262	2.62949e-15	0.918222	3.89106e-30	-0.814401	0.0397364	2.04425e-06	3.33344e-44	-1.89818	Stabilized	Not Sig.	Degradation	Not Sig.	0.0959957	0.853411	-1.69358	3.32563e-06	Discordant_down	0	sig.	Impulse	0.369667	2123.9	16865.6	3598.51	7.32335	27.8253
ENSG00000105755.8	ETHE1	protein_coding	coding	expressed	shell_up	core_up_SMG567	core_up_UPF3	NMD_high	5216.02	4181.06	1084.22	0.303833	1.23517	1.47411	0.000146898	1.637e-61	1.03859e-84	0.434809	0.212998	0.472637	0.00198582	0.907447	0.0564732	0.000520527	0.00118363	1.09088	Not Sig.	Not Sig.	Synthesis	Not Sig.	0.0363703	0.945626	-0.66267	0.0386335	Not Sig.	9.08441e-193	sig.	Impulse	0.860636	3890.69	6627.94	2597.25	8.09203	30.226
ENSG00000105771.14	SMG9	protein_coding	coding	up 1:early	core_up	ns_SMG567	core_up_UPF3	NMD_medium	4799.66	7049.89	10584.3	1.23126	1.4067	1.43598	1.47295e-54	9.59723e-20	1.41251e-149	-1.91586	2.06775e-34	1.55102	1.65625e-77	-0.364845	0.275083	2.04425e-06	7.08946e-111	-2.31881	Stabilized	Upregulated	Degradation	Stabilized	1.80374	1.10849e-10	0.322794	0.104357	Concordant_up	1.49373e-257	sig.	Impulse	0.413346	0.723139	6554.42	2543.23	0.535941	30.702
ENSG00000105792.19	CFAP69	protein_coding	coding	up 1:early	core_up	ns_SMG567	ns_UPF3	non_NMD	444.976	487.196	691.413	1.95635	2.05037	2.43022	1.7618e-30	1.67917e-18	3.80385e-130	-2.14369	0.0172755	1.88864	1.11471e-10	-0.255051	0.901793	0.0026796	8.90236e-12	-1.00174	Not Sig.	Upregulated	Degradation	Not Sig.	1.02888	0.0694287	-0.445768	0.504482	Not Sig.	4.66097e-84	sig.	Impulse	0.982817	237.471	758.397	180.786	4.30023	27.2231
ENSG00000105808.19	RASA4	protein_coding	coding	up 5:peak	shell_up	core_up_SMG567	cloud_up_UPF3	NMD_medium	929.46	983.788	381.846	1.14162	0.597616	1.49458	7.12138e-10	0.000185603	9.4316e-25	NA	NA	NA	NA	NA	NA	NA	NA	NA	NA	NA	NA	NA	NA	NA	-1.48725	0.687921	Not Sig.	3.073e-48	sig.	Sigmoid	0.435952	1192.47	239.437	NA	25.0265	NA
ENSG00000105810.10	CDK6	protein_coding	coding	up 4:inverse	cloud_up	shell_down_SMG567	ns_UPF3	non_NMD	4737.79	3398.73	7251.91	1.39868	-2.56692	-0.643293	4.01276e-37	8.94075e-72	8.76129e-17	0.133652	0.688202	0.498003	0.0371741	0.631655	0.154223	0.0335179	0.073657	0.807701	Not Sig.	Not Sig.	Not Sig.	Not Sig.	-0.860987	0.0107742	-0.20519	0.757419	Not Sig.	1.22865e-43	sig.	Impulse	0.535779	7056.12	2969.21	10167.6	6.34153	27.1799
ENSG00000105821.15	DNAJC2	protein_coding	coding	up 2:delayed	shell_up	ns_SMG567	ns_UPF3	non_NMD	5956.58	10682.4	12448.1	2.3914	1.46489	0.995204	4.58671e-53	1.88611e-13	1.10383e-36	-1.39506	1.2959e-15	1.39496	5.20676e-24	-9.82038e-05	0.999947	2.04425e-06	2.00126e-38	-1.85259	Stabilized	Upregulated	Degradation	Stabilized	1.04473	0.000109778	-0.660687	0.0237199	Concordant_up	1.94181e-89	sig.	Impulse	0.369906	1162.18	10567.5	4945.29	4.57096	33.7094
ENSG00000105855.10	ITGB8	protein_coding	coding	up 4:inverse	cloud_up	ns_SMG567	ns_UPF3	non_NMD	1178.53	959.561	272.925	1.61318	-1.0464	-0.542892	1.95505e-54	1.27832e-18	0.000976537	0.172991	0.887211	1.60175	1.63699e-08	1.77474	0.0683656	0.000411885	1.92148e-07	1.1001	Not Sig.	Upregulated	Synthesis	Increased Syn.	-0.627318	0.189304	-0.467865	0.448804	Not Sig.	7.19236e-15	sig.	Sigmoid	0.0502076	13345.1	549.946	NA	-44.0343	NA
ENSG00000105865.11	DUS4L	protein_coding	coding	up 2:delayed	cloud_up	cloud_up_SMG567	ns_UPF3	NMD_minimal	1034.42	989.245	1244.36	1.0494	0.813611	0.583643	1.45394e-25	2.01818e-07	9.34126e-19	-0.430132	0.486802	0.740442	0.000204883	0.310311	0.745334	0.389419	0.000446002	0.40919	Not Sig.	Not Sig.	Not Sig.	Not Sig.	0.101207	0.821128	-0.659239	0.372218	Not Sig.	8.39692e-64	sig.	Impulse	0.168852	0.000700949	1432.86	807.324	-0.59003	48.6089
ENSG00000105926.16	PALS2	protein_coding	coding	down 5:peak	cloud_down	ns_SMG567	ns_UPF3	non_NMD	1094.75	2570.52	3353.16	-1.17266	-0.752866	-0.260634	2.27486e-25	3.41143e-12	4.76854e-05	0.160267	0.829797	-1.63566	2.37023e-25	-1.47539	0.014167	0.000326581	6.95329e-24	1.11262	Not Sig.	Downregulated	Synthesis	Decreased Syn.	-0.469914	0.248391	0.637947	0.0714817	Not Sig.	8.62903e-122	sig.	Impulse	0.657732	1524.42	621.135	1914.49	4.21702	29.8121
ENSG00000105929.16	ATP6V0A4	protein_coding	coding	up 4:inverse	cloud_up	NA	NA	non_NMD	54.4663	18.8748	NA	3.67217	0.273804	NA	2.57707e-16	0.439835	NA	NA	NA	NA	NA	NA	NA	NA	NA	NA	NA	NA	NA	NA	NA	NA	-1.37862	0.563527	Not Sig.	0.0782032	n.s.	noFit	NA	NA	NA	NA	NA	NA
ENSG00000105974.13	CAV1	protein_coding	coding	expressed	cloud_down	ns_SMG567	ns_UPF3	non_NMD	34743.6	38161.5	5790.13	-0.0393081	-1.25755	-0.64856	0.479852	8.23993e-28	3.86956e-41	0.736064	2.22363e-07	-0.0343396	0.506116	0.701725	0.00241927	0.163278	2.40072e-07	-0.602312	Not Sig.	Not Sig.	Not Sig.	Not Sig.	-0.359241	0.281201	0.00328534	0.996738	Not Sig.	0	sig.	Impulse	0.210335	47189.2	7170.35	67348.2	10.498	30.1139
ENSG00000106006.6	HOXA6	protein_coding	coding	down 5:peak	cloud_up	ns_SMG567	ns_UPF3	non_NMD	141.813	259.439	1679.63	-0.917189	-0.434584	1.29401	2.94434e-07	0.00139485	5.73858e-78	NA	NA	NA	NA	NA	NA	NA	NA	NA	NA	NA	NA	NA	-0.178002	0.598707	-0.679509	0.504482	Not Sig.	2.71372e-22	sig.	Impulse	2.75427	116.749	50.3028	153.377	25.1679	28.2007
ENSG00000106031.9	HOXA13	protein_coding	coding	down 2:delayed	core_down	shell_down_SMG567	core_down_UPF3	non_NMD	252.833	560.91	5076.93	-2.04901	-1.75644	-1.01604	2.39097e-42	1.35874e-51	4.99687e-91	-0.174082	0.80731	-2.30352	8.51977e-17	-2.47761	4.47124e-05	2.04425e-06	1.59346e-15	1.29346	Not Sig.	Downregulated	Synthesis	Decreased Syn.	NA	NA	-0.0570835	0.979976	Not Sig.	2.85172e-135	sig.	Impulse	1.13178	384.091	115.904	423.264	3.08049	30.2508
ENSG00000106034.18	CPED1	protein_coding	coding	up 4:inverse	cloud_up	ns_SMG567	ns_UPF3	non_NMD	142.485	43.7982	119.713	1.3766	-0.516804	0.365877	6.0033e-14	0.170609	0.077122	NA	NA	NA	NA	NA	NA	NA	NA	NA	NA	NA	NA	NA	-0.0224108	NA	0.159907	0.944588	Not Sig.	2.5699e-21	sig.	Impulse	0.265027	191.445	75.8173	171.909	20.3755	42.4695
ENSG00000106066.15	CPVL	protein_coding	coding	down 2:delayed	cloud_down	ns_SMG567	ns_UPF3	non_NMD	1195.33	1307.62	5994.11	-1.03279	-0.637213	-0.600396	2.81149e-34	2.01417e-11	3.10846e-38	0.321913	0.866632	-0.496281	0.000809136	-0.174368	0.941003	0.0723027	0.00407412	0.721538	Not Sig.	Not Sig.	Not Sig.	Not Sig.	-0.36407	0.423065	-0.0849513	0.967607	Not Sig.	4.29594e-96	sig.	Impulse	0.196864	3151.92	764.02	1821.57	-3.35003	46.4916
ENSG00000106077.19	ABHD11	protein_coding	coding	up 5:peak	core_up	cloud_up_SMG567	ns_UPF3	NMD_minimal	5642.57	4094.42	1861.84	1.75011	1.24856	1.05775	3.43853e-135	5.10743e-67	1.02787e-67	-0.311442	0.121235	1.86761	8.4443e-68	1.55617	1.06306e-09	0.00173692	3.17646e-67	-1.02674	Not Sig.	Upregulated	Degradation	Not Sig.	0.276607	0.542506	-0.943168	0.12582	Not Sig.	0	sig.	Impulse	0.477097	2127.47	10410.6	2604.93	3.97902	25.0872
ENSG00000106080.11	FKBP14	protein_coding	coding	up 1:early	core_up	ns_SMG567	ns_UPF3	non_NMD	2028.81	2966.17	2603.11	2.11227	2.05773	1.05148	5.73895e-92	4.22699e-60	3.30861e-55	-0.368267	0.428268	1.32843	4.69383e-15	0.960164	0.0884443	0.254707	2.56728e-14	0.515932	Not Sig.	Upregulated	Not Sig.	Not Sig.	1.18651	0.0129392	-0.00606958	0.994631	Not Sig.	0	sig.	Impulse	0.441535	138.488	2946.17	795.731	2.40528	29.8093
ENSG00000106089.12	STX1A	protein_coding	coding	up 1:early	core_up	core_up_SMG567	core_up_UPF3	NMD_high	8068.91	6717.73	1640.12	4.4318	3.99276	3.09765	0	0	1.84444e-133	-3.27798	7.2163e-98	4.70596	2.26658e-243	1.42798	1.66287e-06	2.04425e-06	0	-2.82055	Stabilized	Upregulated	Degradation	Stabilized	3.87924	6.9215e-15	-0.297865	0.842297	Concordant_up	0	sig.	Impulse	0.486032	0.0644996	17641.1	1264.68	5.56878	28.588
ENSG00000106100.11	NOD1	protein_coding	coding	expressed	cloud_up	core_up_SMG567	cloud_up_UPF3	NMD_medium	760.362	863.6	603.761	0.258046	0.784706	1.37983	0.0558302	1.34333e-14	1.15549e-32	-1.40289	1.22874e-05	0.474901	0.00680372	-0.927991	0.119278	0.00215259	1.75277e-07	-1.01432	Stabilized	Not Sig.	Degradation	Not Sig.	0.333003	0.445195	0.426768	0.543122	Not Sig.	5.93927e-14	sig.	Impulse	1.40463	343.969	1119.2	708.899	0.574802	7.06751
ENSG00000106125.14	MINDY4	protein_coding	coding	expressed	cloud_up	ns_SMG567	ns_UPF3	non_NMD	650.191	784.465	822.032	0.529398	0.810315	1.12188	6.29651e-09	1.9195e-13	1.62886e-46	NA	NA	NA	NA	NA	NA	NA	NA	NA	NA	NA	NA	NA	NA	NA	0.57821	0.897773	Not Sig.	5.70729e-25	sig.	Sigmoid	0.0866963	5.04327	974.999	NA	-1.50221	NA
ENSG00000106258.15	CYP3A5	protein_coding	coding	expressed	cloud_up	core_up_SMG567	core_up_UPF3	NMD_high	19.7234	12.2146	426.642	-0.00294557	0.306237	2.48523	0.99456	0.451929	1.22512e-90	NA	NA	NA	NA	NA	NA	NA	NA	NA	NA	NA	NA	NA	NA	NA	NA	NA	NA	8.9352e-19	sig.	Impulse	0.227659	13.5205	256.069	12.3919	21.5598	21.5294
ENSG00000106278.12	PTPRZ1	protein_coding	coding	expressed	cloud_up	ns_SMG567	cloud_down_UPF3	non_NMD	45.1663	16.4315	510.167	0.429516	-1.15745	1.41863	0.240661	0.00624632	3.437e-14	NA	NA	NA	NA	NA	NA	NA	NA	NA	NA	NA	NA	NA	NA	NA	-0.0536586	0.992486	Not Sig.	0.00531672	n.s.	noFit	NA	NA	NA	NA	NA	NA
ENSG00000106366.9	SERPINE1	protein_coding	coding	expressed	cloud_up	cloud_up_SMG567	ns_UPF3	NMD_minimal	2693.63	1477.91	13.5951	0.831192	1.40537	0.4924	2.26256e-22	9.85866e-30	0.22256	-1.6538	9.93702e-25	1.30519	1.02006e-40	-0.348615	0.327019	2.04425e-06	2.36962e-64	-2.09316	Stabilized	Upregulated	Degradation	Stabilized	0.909151	0.044043	0.101661	0.936579	Not Sig.	1.60499e-139	sig.	Impulse	5.76147	2879.09	4474.38	2109.67	24.1103	41.7844
ENSG00000106367.15	AP1S1	protein_coding	coding	down 1:early	cloud_down	ns_SMG567	ns_UPF3	non_NMD	5419.28	7629.53	4125.07	-1.28661	-0.515534	-0.395627	1.70476e-75	1.36241e-09	1.21821e-11	-0.234428	0.488273	-1.19679	4.14346e-22	-1.43122	4.10872e-05	2.04425e-06	3.98343e-21	1.46502	Not Sig.	Downregulated	Synthesis	Decreased Syn.	-0.154646	0.743984	0.22145	0.86463	Not Sig.	1.4548e-41	sig.	Impulse	0.448793	4704.88	1622.59	6148.49	24.6413	30.0482
ENSG00000106397.12	PLOD3	protein_coding	coding	up 2:delayed	cloud_up	ns_SMG567	ns_UPF3	non_NMD	6470.77	7826.67	2763.87	1.33488	0.932794	0.962907	3.44991e-74	1.35759e-09	4.02453e-44	-0.833659	0.00145543	0.679373	2.67109e-14	-0.154286	0.798185	1.11846e-05	1.85758e-16	-1.24624	Not Sig.	Not Sig.	Degradation	Not Sig.	0.652499	0.0139243	-0.486624	0.00216282	Not Sig.	7.19773e-248	sig.	Impulse	0.253773	2624.38	11593.5	5417.57	7.58993	28.1258
ENSG00000106404.14	CLDN15	protein_coding	coding	up 2:delayed	core_up	core_up_SMG567	core_up_UPF3	NMD_high	2341.29	2316.87	4856.58	2.84356	2.78332	2.56277	9.84561e-192	3.82855e-88	0	-3.26407	1.39795e-48	2.81859	1.84387e-85	-0.44548	0.386861	2.04425e-06	4.16713e-133	-2.42519	Stabilized	Upregulated	Degradation	Stabilized	NA	NA	-3.04795	0.0107095	Not Sig.	0	sig.	Impulse	0.255603	0.402311	5260.49	599.518	7.68454	31.5071
ENSG00000106443.17	PHF14	protein_coding	coding	up 1:early	shell_up	ns_SMG567	ns_UPF3	non_NMD	3476.94	3763.72	4229.27	3.45985	3.44319	0.0614651	4.29123e-149	1.68245e-127	0.459486	-2.89109	1.15154e-30	3.40244	4.75722e-219	0.511351	0.341534	2.04425e-06	1.93248e-248	-2.51631	Stabilized	Upregulated	Degradation	Stabilized	4.10598	1.5804e-27	0.518886	0.422731	Concordant_up	0	sig.	Impulse	0.538553	28.2229	6604.57	573.717	3.91839	28.3037
ENSG00000106462.12	EZH2	protein_coding	coding	up 1:early	shell_up	cloud_up_SMG567	ns_UPF3	NMD_minimal	6838.22	8626.57	13454.3	1.40168	0.620455	1.11103	6.86384e-199	8.1903e-13	1.74898e-145	-1.45111	2.21671e-13	1.1367	1.33913e-52	-0.31441	0.463309	2.04425e-06	1.32577e-64	-1.984	Stabilized	Upregulated	Degradation	Stabilized	0.914132	0.00298226	-0.0686413	0.93311	Not Sig.	2.24941e-230	sig.	Impulse	0.912358	4581.11	9656.62	8195.13	3.19775	22.74
ENSG00000106526.11	ACTR3C	protein_coding	coding	expressed	cloud_up	cloud_up_SMG567	ns_UPF3	NMD_minimal	40.5625	92.3782	116.613	0.194873	1.06417	0.729362	0.512954	1.33355e-05	0.000438346	NA	NA	NA	NA	NA	NA	NA	NA	NA	NA	NA	NA	NA	0.119822	0.749407	-0.210565	0.938632	Not Sig.	0.224549	n.s.	noFit	NA	NA	NA	NA	NA	NA
ENSG00000106591.4	MRPL32	protein_coding	coding	down 5:peak	cloud_down	cloud_down_SMG567	ns_UPF3	non_NMD	2948.32	4029.97	5385.04	-1.04181	-0.659577	-0.392124	2.28372e-31	3.68216e-08	1.60649e-08	0.0906921	0.84897	-0.865213	4.20603e-15	-0.774521	0.0497047	0.00198992	7.88583e-14	1.01898	Not Sig.	Not Sig.	Synthesis	Not Sig.	-0.305301	0.335916	0.497122	0.0138403	Not Sig.	3.8911e-133	sig.	Impulse	0.412798	6676.82	1927.14	5554.67	-0.87365	29.245
ENSG00000106605.11	BLVRA	protein_coding	coding	down 2:delayed	cloud_down	ns_SMG567	ns_UPF3	non_NMD	1917.65	1944.2	4559.55	-0.686335	-1.06236	-0.752577	3.03066e-22	2.13128e-29	2.6381e-44	0.606119	0.223792	-0.367052	0.0103019	0.239067	0.790771	0.710406	0.00553664	-0.187031	Not Sig.	Not Sig.	Not Sig.	Not Sig.	-0.624684	0.0736981	0.12339	0.833454	Not Sig.	3.79503e-121	sig.	Impulse	0.229399	126541	1382.85	2687.31	-19.2736	41.2705
ENSG00000106610.17	STAG3L4	transcribed_unprocessed_pseudogene	other	up 1:early	cloud_up	ns_SMG567	core_up_UPF3	NMD_medium	121.824	NA	NA	10.7001	NA	NA	2.88215e-17	NA	NA	NA	NA	NA	NA	NA	NA	NA	NA	NA	NA	NA	NA	NA	NA	NA	NA	NA	NA	8.19729e-61	sig.	Impulse	0.781458	0.00156133	259.143	51.3239	3.33873	30.9139
ENSG00000106638.18	TBL2	protein_coding	coding	up 2:delayed	core_up	cloud_up_SMG567	core_up_UPF3	NMD_medium	9701.36	9364.8	7451.73	2.21188	2.33601	1.98017	0	1.18882e-110	4.31457e-293	-0.741293	5.08162e-07	2.13874	4.90057e-210	1.39745	5.24968e-10	2.04425e-06	5.61244e-215	-2.08873	Not Sig.	Upregulated	Degradation	Not Sig.	1.00787	0.00114226	-1.11965	1.53503e-10	Concordant_up	0	sig.	Impulse	0.341134	0.107849	18763.7	3761.04	4.3604	30.0223
ENSG00000106686.17	SPATA6L	protein_coding	coding	expressed	shell_up	core_up_SMG567	core_up_UPF3	NMD_high	68.4647	79.8603	125.144	1.31179	2.11088	3.27261	0.00075174	8.98926e-12	2.97478e-37	NA	NA	NA	NA	NA	NA	NA	NA	NA	NA	NA	NA	NA	NA	NA	-0.541251	0.849588	Not Sig.	2.51748e-10	sig.	Impulse	0.878162	67.3567	132.073	47.4934	6.95662	26.8939
ENSG00000106688.12	SLC1A1	protein_coding	coding	down 2:delayed	core_down	core_down_SMG567	core_down_UPF3	non_NMD	705.608	876.391	1600.57	-1.37173	-2.04628	-1.00021	1.28088e-53	3.82463e-87	6.56749e-61	0.324603	0.742747	-1.22413	1.33751e-15	-0.899525	0.374486	0.00756317	1.95322e-14	0.933578	Not Sig.	Downregulated	Synthesis	Decreased Syn.	-1.29112	0.0143579	-0.952378	0.0261922	Not Sig.	1.10836e-109	sig.	Impulse	0.397888	889.132	356.095	667.985	4.71704	34.9931
ENSG00000106689.11	LHX2	protein_coding	coding	expressed	cloud_down	cloud_down_SMG567	ns_UPF3	non_NMD	529.919	879.962	719.439	-0.658614	-1.15555	-0.779493	1.06671e-12	7.97463e-29	4.77684e-06	-0.00596437	0.991864	-0.915298	8.34052e-08	-0.921262	0.0333112	0.00238256	1.19077e-06	1.0081	Not Sig.	Not Sig.	Synthesis	Not Sig.	-0.17943	0.629582	-0.0102668	0.994631	Not Sig.	6.66955e-167	sig.	Impulse	1.06007	634.133	383.688	934.922	4.60761	31.0654
ENSG00000106701.13	FSD1L	protein_coding	coding	up 1:early	core_up	core_up_SMG567	core_up_UPF3	NMD_high	2649.14	2616.82	1955.67	4.1155	2.96042	2.9603	1.84005e-138	6.947e-31	9.23051e-45	-2.26674	2.68666e-06	3.96624	1.33127e-44	1.6995	0.0558033	2.04425e-06	2.60477e-49	-1.71603	Stabilized	Upregulated	Degradation	Stabilized	3.00149	6.08862e-10	0.339094	0.722112	Concordant_up	1.91378e-111	sig.	Impulse	0.622073	0.0729023	4669.54	990.622	3.02079	30.069
ENSG00000106714.18	CNTNAP3	protein_coding	coding	down 4:inverse	cloud_up	core_up_SMG567	ns_UPF3	NMD_medium	1111.34	2670.41	1526.87	0.559298	0.904589	1.90597	1.85672e-09	2.76371e-19	6.51961e-158	-1.08058	0.0313142	0.0587064	0.755965	-1.02187	0.209483	0.767151	0.0324274	-0.148369	Not Sig.	Not Sig.	Not Sig.	Not Sig.	1.31626	0.0156545	-0.0349788	0.98433	Not Sig.	0	sig.	Impulse	0.841102	220.936	1562.34	306.442	1.92143	26.3587
ENSG00000106785.15	TRIM14	protein_coding	coding	down 5:peak	cloud_down	cloud_down_SMG567	ns_UPF3	non_NMD	1838.99	3949.52	4855.49	-1.91335	-0.996886	-0.181768	4.94963e-109	3.04237e-19	0.000576274	0.683765	0.0242319	-2.05179	2.85523e-109	-1.36802	0.00122941	2.04425e-06	2.2097e-109	-1.46006	Not Sig.	Downregulated	Degradation	Not Sig.	-0.459276	0.312287	0.333424	0.585294	Not Sig.	2.01635e-258	sig.	Impulse	0.550922	1460.43	452.141	4572.72	24.2928	30.8477
ENSG00000106804.10	C5	protein_coding	coding	expressed	cloud_up	core_up_SMG567	cloud_up_UPF3	NMD_medium	59.4203	46.9836	61.2917	0.492455	1.20836	2.55214	0.141584	0.00119251	1.36321e-12	NA	NA	NA	NA	NA	NA	NA	NA	NA	NA	NA	NA	NA	-0.0459861	NA	-1.50706	0.109472	Not Sig.	0.00455328	n.s.	noFit	NA	NA	NA	NA	NA	NA
ENSG00000106868.17	SUSD1	protein_coding	coding	up 2:delayed	cloud_up	core_up_SMG567	cloud_up_UPF3	NMD_medium	896.447	1436.16	828.849	1.04632	0.765098	0.89854	3.26735e-36	5.02132e-16	2.96019e-21	-0.126086	0.928345	0.926741	1.23123e-09	0.800655	0.506989	0.00336918	1.84679e-08	0.986661	Not Sig.	Not Sig.	Synthesis	Not Sig.	0.244597	0.59745	0.0481051	0.966933	Not Sig.	1.5377e-123	sig.	Impulse	0.866131	762.547	1248.25	628.63	7.60184	28.5986
ENSG00000106948.17	AKNA	protein_coding	coding	expressed	shell_up	core_up_SMG567	ns_UPF3	NMD_medium	1773.4	2028.98	526.087	0.442967	1.02368	1.14433	0.000446742	1.75648e-19	2.3615e-12	-0.419313	0.0519282	1.00571	1.03387e-28	0.586397	0.0742788	0.000833772	6.32108e-29	-1.06664	Not Sig.	Upregulated	Degradation	Not Sig.	0.429622	0.335276	0.150407	0.955387	Not Sig.	8.90779e-16	sig.	Impulse	0.842993	2059.89	907.37	1305.39	25.0214	35.7068
ENSG00000106992.19	AK1	protein_coding	coding	expressed	cloud_down	ns_SMG567	ns_UPF3	non_NMD	2444.33	2191.51	2122.74	-0.798779	-1.45295	-0.662163	1.52653e-17	4.54677e-33	2.96407e-20	0.0520323	0.966141	-0.142222	0.398198	-0.0901895	0.945851	0.427822	0.702971	0.380697	Not Sig.	Not Sig.	Not Sig.	Not Sig.	NA	NA	1.50888	0.703698	Not Sig.	1.73002e-88	sig.	Impulse	0.148825	9447.38	1268.01	4508.21	-8.12636	34.9952
ENSG00000107077.19	KDM4C	protein_coding	coding	up 2:delayed	core_up	cloud_up_SMG567	ns_UPF3	NMD_minimal	2001.56	2595.54	1888.87	1.2272	1.6022	1.24376	3.68872e-59	2.56857e-80	4.87546e-75	0.260373	0.554932	1.06581	3.30237e-33	1.32618	0.00185052	2.04425e-06	5.71772e-32	1.53458	Not Sig.	Upregulated	Synthesis	Increased Syn.	0.994978	0.014785	-0.504324	0.206192	Not Sig.	0	sig.	Impulse	0.188226	761.6	12274.8	1026.72	17.687	18.0294
ENSG00000107099.18	DOCK8	protein_coding	coding	up 4:inverse	shell_up	cloud_up_SMG567	ns_UPF3	NMD_minimal	45.4475	24.2788	606.981	2.51949	2.77243	0.428092	2.84008e-10	1.31814e-08	1.55741e-05	NA	NA	NA	NA	NA	NA	NA	NA	NA	NA	NA	NA	NA	NA	NA	-2.25876	NA	Not Sig.	0.00012915	n.s.	Impulse	0.199745	82.9873	7.96634	93.2078	27.2929	51.3421
ENSG00000107130.10	NCS1	protein_coding	coding	down 5:peak	cloud_down	cloud_down_SMG567	ns_UPF3	non_NMD	6017.9	9880.95	8895.2	-1.04012	-0.384529	-0.655558	5.64764e-50	0.00386513	1.29298e-33	0.0199726	0.968333	-1.12276	6.32916e-34	-1.10278	0.000542252	2.04425e-06	3.56571e-32	1.29561	Not Sig.	Downregulated	Synthesis	Decreased Syn.	-0.275082	0.529252	0.396917	0.254558	Not Sig.	8.15165e-202	sig.	Impulse	0.306086	9049.11	3337.82	12056	3.9208	32.2326
ENSG00000107159.14	CA9	protein_coding	coding	down 3:late	cloud_down	NA	NA	non_NMD	48.3972	NA	NA	-2.04755	NA	NA	3.17969e-07	NA	NA	NA	NA	NA	NA	NA	NA	NA	NA	NA	NA	NA	NA	NA	NA	NA	-0.297656	0.935904	Not Sig.	1.14517e-05	sig.	Impulse	-0.669178	31.9957	7.03236e+07	40.935	14.01	38.5397
ENSG00000107201.11	DDX58	protein_coding	coding	up 2:delayed	cloud_up	shell_up_SMG567	ns_UPF3	NMD_minimal	1851.27	1301.28	311.695	1.35998	0.529788	0.365838	4.06049e-35	0.0174828	0.0596238	NA	NA	NA	NA	NA	NA	NA	NA	NA	NA	NA	NA	NA	NA	NA	0.00435921	0.999249	Not Sig.	3.64631e-172	sig.	Impulse	0.134401	357.392	11956.1	828.982	18.2745	18.2677
ENSG00000107249.24	GLIS3	protein_coding	coding	up 1:early	shell_up	core_up_SMG567	ns_UPF3	NMD_medium	884.783	235.439	295.728	3.60081	-1.21165	1.275	1.14726e-94	9.79008e-22	1.69145e-15	-0.947039	0.254791	4.03341	8.69142e-55	3.08637	0.00175868	0.343491	7.27685e-54	-0.444905	Not Sig.	Upregulated	Not Sig.	Not Sig.	0.0952561	0.848626	-0.277274	0.808612	Not Sig.	4.32002e-08	sig.	Impulse	0.623888	991.088	5777.11	1131.92	28.6119	28.6121
ENSG00000107262.26	BAG1	protein_coding	coding	up 2:delayed	shell_up	cloud_up_SMG567	core_up_UPF3	NMD_medium	5475.23	7789.1	8669.71	0.869562	1.37836	1.25172	7.90891e-38	6.92655e-81	9.54746e-120	-1.8079	8.83356e-22	1.41017	4.06097e-34	-0.397733	0.340885	2.04425e-06	9.19777e-55	-2.02069	Stabilized	Upregulated	Degradation	Stabilized	0.678168	0.103224	-0.050689	0.965249	Not Sig.	1.51363e-147	sig.	Impulse	0.381291	2628.23	7343.89	4368.49	5.33467	43.714
ENSG00000107281.10	NPDC1	protein_coding	coding	down 1:early	cloud_down	shell_down_SMG567	ns_UPF3	non_NMD	2885.72	4770.87	10566.7	-1.09514	-0.122074	0.0930819	1.33212e-15	0.507794	0.222679	-0.308832	0.695553	-1.20666	2.06097e-20	-1.51549	0.0371436	2.04425e-06	3.40402e-19	1.38057	Not Sig.	Downregulated	Synthesis	Decreased Syn.	-0.177925	0.692578	-0.348928	0.688399	Not Sig.	0.00443907	n.s.	Impulse	5.56031	2830.46	2143.28	2283.33	1.89044	29.486
ENSG00000107282.9	APBA1	protein_coding	coding	down 5:peak	cloud_down	ns_SMG567	ns_UPF3	non_NMD	59.1251	55.7229	115.81	-2.12932	-0.887914	-0.810677	2.2169e-11	0.0216001	0.000665666	NA	NA	NA	NA	NA	NA	NA	NA	NA	NA	NA	NA	NA	NA	NA	4.12717	NA	Not Sig.	0.0340091	n.s.	noFit	NA	NA	NA	NA	NA	NA
ENSG00000107290.14	SETX	protein_coding	coding	up 1:early	cloud_up	ns_SMG567	ns_UPF3	non_NMD	8543.82	13936.1	9336.56	1.5634	0.79401	0.846596	7.44463e-133	1.11681e-11	1.97949e-36	-0.147028	0.622971	1.22781	5.44543e-20	1.08078	0.000388146	0.0177653	7.20372e-19	0.867307	Not Sig.	Upregulated	Not Sig.	Not Sig.	0.627215	0.168779	-0.150459	0.939288	Not Sig.	7.55909e-35	sig.	Sigmoid	0.686159	9879.93	5506.66	NA	28.7689	NA
ENSG00000107317.13	PTGDS	protein_coding	coding	expressed	cloud_down	NA	NA	non_NMD	18.2833	11.4665	NA	0.675408	-2.90727	NA	0.074913	6.64291e-05	NA	NA	NA	NA	NA	NA	NA	NA	NA	NA	NA	NA	NA	NA	NA	NA	-2.25878	NA	Not Sig.	0.00127792	n.s.	Sigmoid	0.372232	29.0701	12.8587	NA	37.5529	NA
ENSG00000107438.9	PDLIM1	protein_coding	coding	down 5:peak	cloud_down	ns_SMG567	ns_UPF3	non_NMD	1736.04	3837.34	7457.07	-2.72018	-0.103744	-0.663445	8.90714e-266	0.460369	8.65583e-51	0.221236	0.875919	-2.71265	1.57782e-101	-2.49141	0.0166658	2.04425e-06	1.84659e-99	1.44541	Not Sig.	Downregulated	Synthesis	Decreased Syn.	-0.378509	0.376625	0.0483417	0.965151	Not Sig.	6.4103e-69	sig.	Impulse	0.346905	2237.85	709.807	1557.14	-1.32447	32.2673
ENSG00000107485.18	GATA3	protein_coding	coding	down 5:peak	cloud_down	cloud_down_SMG567	ns_UPF3	non_NMD	106.38	156.077	1359.81	-1.22166	-0.342966	-0.67068	2.30292e-08	0.108635	2.69116e-19	-0.0811657	0.936307	-1.4084	1.61898e-06	-1.48957	0.0584764	0.00238697	1.65051e-05	1.00793	Not Sig.	Downregulated	Synthesis	Decreased Syn.	NA	NA	0.379561	0.854485	Not Sig.	6.16526e-37	sig.	Impulse	1.04955	186.328	72.7789	163.215	0.56164	31.1589
ENSG00000107518.18	ATRNL1	protein_coding	coding	complex	cloud_down	ns_SMG567	ns_UPF3	non_NMD	69.8909	69.2499	1261.2	0.0276842	-1.78523	0.162554	0.926397	6.09553e-13	0.0253923	NA	NA	NA	NA	NA	NA	NA	NA	NA	NA	NA	NA	NA	NA	NA	-2.28094	0.223718	Not Sig.	5.19934e-26	sig.	Impulse	0.348479	130.739	28.3207	91.5376	9.65607	40.0019
ENSG00000107551.21	RASSF4	protein_coding	coding	expressed	cloud_down	cloud_down_SMG567	ns_UPF3	non_NMD	371.782	226.253	80.544	0.128431	-0.913967	-1.98187	0.527153	3.68964e-07	2.2077e-12	-1.10304	0.013308	0.62097	0.00387672	-0.482068	0.591727	0.0660664	0.000109162	-0.733196	Not Sig.	Not Sig.	Not Sig.	Not Sig.	NA	NA	-0.372217	0.76641	Not Sig.	0.00814621	n.s.	noFit	NA	NA	NA	NA	NA	NA
ENSG00000107611.16	CUBN	protein_coding	coding	up 2:delayed	cloud_up	core_up_SMG567	ns_UPF3	NMD_medium	79.7446	89.6271	92.2665	0.721619	0.306677	2.01433	0.00276283	0.149169	4.98502e-19	NA	NA	NA	NA	NA	NA	NA	NA	NA	NA	NA	NA	NA	NA	NA	-0.852168	0.854913	Not Sig.	2.8252e-20	sig.	Impulse	0.404809	61.0288	156.526	66.595	12.6776	29.7208
ENSG00000107625.14	DDX50	protein_coding	coding	up 2:delayed	shell_up	ns_SMG567	ns_UPF3	non_NMD	4122.23	4799.11	13230.3	1.15822	1.38849	0.944004	1.04971e-37	3.10719e-17	1.37078e-38	0.00302318	0.996381	0.973306	1.33261e-20	0.976329	0.0201935	1.47622e-05	5.00096e-19	1.22111	Not Sig.	Not Sig.	Synthesis	Not Sig.	0.194495	0.678421	-0.680197	0.504482	Not Sig.	4.22972e-179	sig.	Impulse	0.117719	0.753069	21121.8	2627.93	15.6293	16.3828
ENSG00000107742.14	SPOCK2	protein_coding	coding	up 2:delayed	core_up	core_up_SMG567	cloud_up_UPF3	NMD_medium	242.956	210.617	278.021	2.30309	2.50253	2.72451	9.58098e-43	7.831e-61	8.66669e-78	NA	NA	NA	NA	NA	NA	NA	NA	NA	NA	NA	NA	NA	NA	NA	-4.07034	0.156389	Not Sig.	0	sig.	Impulse	0.349699	75.5831	788.86	61.4654	11.4092	26.2005
ENSG00000107771.17	CCSER2	protein_coding	coding	up 2:delayed	shell_up	ns_SMG567	ns_UPF3	non_NMD	4834.98	5494.5	3309.09	2.50659	1.50582	0.247684	1.33205e-156	1.48922e-69	0.000203214	0.111591	0.76078	2.11911	9.998e-67	2.2307	1.69172e-14	2.04425e-06	6.22135e-65	1.61417	Not Sig.	Upregulated	Synthesis	Increased Syn.	1.1501	0.0343811	-0.424966	0.772919	Not Sig.	0	sig.	Impulse	0.587655	4650.39	34507.1	2026.52	25.9573	25.9574
ENSG00000107819.15	SFXN3	protein_coding	coding	expressed	cloud_up	cloud_up_SMG567	ns_UPF3	NMD_minimal	4323.37	3888.25	1556.76	0.637853	1.08733	-0.0527553	1.30092e-26	4.50792e-30	0.596285	-1.27639	9.81659e-09	0.93847	2.07259e-46	-0.337918	0.4698	2.04425e-06	1.18365e-53	-1.83087	Stabilized	Not Sig.	Degradation	Not Sig.	0.674891	0.160454	-0.0438445	0.978761	Not Sig.	0	sig.	Impulse	0.172345	1986.95	24759.5	2398.4	19.0938	19.0976
ENSG00000107831.14	FGF8	protein_coding	coding	up 2:delayed	shell_up	NA	NA	non_NMD	68.1422	73.3902	13.6615	1.53512	2.32259	0.61256	1.73974e-09	6.72515e-21	0.151851	NA	NA	NA	NA	NA	NA	NA	NA	NA	NA	NA	NA	NA	NA	NA	-0.916413	NA	Not Sig.	3.68673e-37	sig.	Impulse	0.951423	25.198	93.8399	33.1202	2.0262	28.1454
ENSG00000107833.11	NPM3	protein_coding	coding	down 5:peak	cloud_down	cloud_down_SMG567	ns_UPF3	non_NMD	7662.89	10667.6	7983.48	-1.06006	-0.0233305	-0.211575	1.95378e-66	0.822847	7.7128e-07	-0.262474	0.446932	-0.902661	3.33857e-11	-1.16514	0.00232813	2.04425e-06	1.47188e-10	1.32302	Not Sig.	Not Sig.	Synthesis	Not Sig.	-0.424627	0.174147	-0.00085193	0.999249	Not Sig.	7.18713e-118	sig.	Impulse	0.100639	29329.8	2984.23	13763.6	-15.6076	41.3186
ENSG00000107854.6	TNKS2	protein_coding	coding	up 1:early	shell_up	ns_SMG567	ns_UPF3	non_NMD	5206.55	5599.33	8957.19	1.24858	1.33987	0.12388	3.64137e-58	1.71275e-34	0.00745797	-0.290145	0.372926	1.26851	3.71188e-13	0.978368	0.0189058	0.468089	1.4625e-12	0.351643	Not Sig.	Upregulated	Not Sig.	Not Sig.	0.542472	0.228804	-0.444686	0.669035	Not Sig.	4.25096e-220	sig.	Impulse	1.01669	2750.5	6776.45	2921.11	2.21872	27.5231
ENSG00000107859.10	PITX3	protein_coding	coding	down 2:delayed	cloud_down	shell_down_SMG567	ns_UPF3	non_NMD	111.238	117.896	200.025	-0.424555	-1.40722	-0.370848	0.0676683	8.48624e-11	0.0202947	0.00644883	0.99542	-0.396505	0.165969	-0.390057	0.718687	0.235741	0.429682	0.532573	Not Sig.	Not Sig.	Not Sig.	Not Sig.	NA	NA	-0.760114	0.672119	Not Sig.	1.22127e-56	sig.	Impulse	0.149702	345.348	42.2825	178.862	-1.25409	43.5899
ENSG00000107862.7	GBF1	protein_coding	coding	up 2:delayed	shell_up	core_up_SMG567	ns_UPF3	NMD_medium	12689.3	15782.6	9433.5	1.21902	1.01604	0.667325	9.71106e-20	3.16563e-09	1.85595e-12	0.501541	0.00775297	0.68444	1.83125e-18	1.18598	1.01027e-05	2.04425e-06	9.17794e-20	1.65217	Not Sig.	Not Sig.	Synthesis	Not Sig.	0.477232	0.0630413	-0.325228	0.132434	Not Sig.	2.29709e-74	sig.	Impulse	1.90843	8598.31	15285.7	6892.56	4.36797	27.8472
ENSG00000107874.11	CUEDC2	protein_coding	coding	down 2:delayed	cloud_down	cloud_down_SMG567	ns_UPF3	non_NMD	5819.43	7998.62	6018.92	-1.2654	-0.496397	-0.636784	7.06175e-60	4.80003e-08	2.2476e-34	-0.272773	0.379619	-0.814177	5.37872e-09	-1.08695	0.00299106	2.04425e-06	1.55184e-08	1.29056	Not Sig.	Not Sig.	Synthesis	Not Sig.	-0.274786	0.540738	0.194327	0.880736	Not Sig.	4.97723e-138	sig.	Impulse	0.13943	14284.7	2614.51	7912.33	-3.56054	44.7074
ENSG00000107890.17	ANKRD26	protein_coding	coding	up 1:early	shell_up	cloud_up_SMG567	ns_UPF3	NMD_minimal	1449.04	2038.48	3880	2.31793	1.69537	0.941757	6.45972e-21	6.87404e-14	1.13516e-30	-1.64098	9.82023e-06	1.14475	2.58597e-13	-0.49623	0.532052	2.04425e-06	9.36043e-18	-1.41379	Stabilized	Upregulated	Degradation	Stabilized	0.957627	0.0231127	-0.0807623	0.961934	Not Sig.	2.18437e-55	sig.	Impulse	1.14465	626.842	2061.15	701.013	2.08131	27.3799
ENSG00000107902.14	LHPP	protein_coding	coding	down 3:late	cloud_down	cloud_down_SMG567	shell_down_UPF3	non_NMD	1765.82	2929.96	604.967	-1.02113	-0.347162	-0.611328	7.43799e-24	0.00292713	2.02344e-06	0.083221	0.931635	-0.651288	1.07959e-09	-0.568067	0.488591	0.00314932	1.64044e-08	0.990486	Not Sig.	Not Sig.	Synthesis	Not Sig.	-0.385939	0.386877	-0.34065	0.634189	Not Sig.	3.42638e-89	sig.	Impulse	0.18561	2010.13	251.96	726.932	15.754	46.7134
ENSG00000107949.17	BCCIP	protein_coding	coding	expressed	cloud_down	core_down_SMG567	ns_UPF3	non_NMD	6869	12537.6	12771.1	-0.800577	-0.907234	-1.22308	4.35482e-10	2.77453e-06	7.47652e-60	-0.0108108	0.981813	-1.2856	8.54269e-49	-1.29641	2.49148e-06	2.04425e-06	7.10633e-47	1.42039	Not Sig.	Downregulated	Synthesis	Decreased Syn.	-0.538089	0.0592717	0.486845	0.115165	Not Sig.	3.08607e-151	sig.	Impulse	0.201482	18265.8	2771.63	14660.8	-1.03242	32.3588
ENSG00000107954.11	NEURL1	protein_coding	coding	expressed	cloud_down	cloud_down_SMG567	ns_UPF3	non_NMD	119.848	96.1143	167.111	-0.0629571	-0.640321	-1.31286	0.785361	0.010757	1.60448e-11	0.402683	0.654288	0.245605	0.400963	0.648288	0.566512	0.247728	0.427115	0.521848	Not Sig.	Not Sig.	Not Sig.	Not Sig.	NA	NA	0.368451	0.936579	Not Sig.	2.20318e-10	sig.	Sigmoid	10.4255	120.191	78.8701	NA	29.1245	NA
ENSG00000107957.17	SH3PXD2A	protein_coding	coding	expressed	cloud_down	ns_SMG567	ns_UPF3	non_NMD	845.699	1720.37	984.121	0.602572	-0.0805121	-1.12451	2.46341e-12	0.443432	1.42219e-21	-0.79712	0.007243	0.607041	0.000604092	-0.190079	0.786862	0.0239326	1.01639e-05	-0.841096	Not Sig.	Not Sig.	Not Sig.	Not Sig.	-0.223649	0.61048	-1.24692	0.000759702	Discordant_down	7.62178e-25	sig.	Impulse	3.70327	885.678	454.584	740.635	26.2308	32.0309
ENSG00000107959.17	PITRM1	protein_coding	coding	up 2:delayed	cloud_up	ns_SMG567	ns_UPF3	non_NMD	7879.36	8644.23	13867.7	1.70656	0.886691	-0.0143988	7.55714e-129	2.3824e-22	0.744245	0.261342	0.470221	1.0771	1.70618e-49	1.33844	0.000201889	2.04425e-06	3.23619e-48	1.64727	Not Sig.	Upregulated	Synthesis	Increased Syn.	0.384595	0.27774	-1.02825	3.00447e-10	Discordant_down	0	sig.	Impulse	0.833511	5129.48	13514.2	4154.45	7.79888	28.0977
ENSG00000107984.10	DKK1	protein_coding	coding	expressed	cloud_down	cloud_up_SMG567	ns_UPF3	NMD_minimal	15971.3	7761.29	42.2203	0.2925	-2.92172	-0.553098	7.84127e-05	2.21888e-213	0.0668961	0.446173	5.92331e-06	1.14988	5.39851e-05	1.59605	3.7389e-06	2.04425e-06	7.62064e-10	1.46377	Not Sig.	Upregulated	Synthesis	Increased Syn.	0.0491939	0.927364	0.671142	0.165237	Not Sig.	2.5907e-170	sig.	Impulse	1.60483	19836.3	12510.3	50297.6	4.00565	24.9018
ENSG00000108055.11	SMC3	protein_coding	coding	up 1:early	cloud_up	ns_SMG567	ns_UPF3	non_NMD	8419.67	14845.2	19928.6	1.15846	0.818104	-0.554096	1.17826e-20	1.9661e-05	1.66288e-13	-0.0940971	0.769605	0.648536	6.67626e-05	0.554439	0.11221	0.0816384	0.000337799	0.706084	Not Sig.	Not Sig.	Not Sig.	Not Sig.	0.391463	0.389264	0.0596449	0.979976	Not Sig.	1.69159e-07	sig.	Impulse	3.4921	5971.19	10116.6	7289.35	2.01064	60.0001
ENSG00000108219.16	TSPAN14	protein_coding	coding	down 1:early	cloud_down	core_down_SMG567	ns_UPF3	non_NMD	5344.56	9282.13	2705.09	-1.3398	-0.0650098	-0.708966	2.13145e-110	0.602774	1.26561e-26	-0.113135	0.703229	-1.04151	1.74208e-49	-1.15465	3.7389e-06	2.04425e-06	6.77566e-48	1.57135	Not Sig.	Downregulated	Synthesis	Decreased Syn.	0.110338	0.814318	0.209939	0.515631	Not Sig.	9.41287e-63	sig.	Impulse	4.07353	4899.78	3784.03	5400.78	4.1919	31.6977
ENSG00000108244.17	KRT23	protein_coding	coding	down 1:early	cloud_down	NA	NA	non_NMD	849.063	2152.78	NA	-2.66025	-0.10756	NA	5.5516e-180	0.280411	NA	0.486403	0.355758	-2.09894	1.6529e-34	-1.61253	0.00814573	0.382645	1.45503e-33	0.414317	Not Sig.	Downregulated	Not Sig.	Not Sig.	0.122441	0.809478	0.0648499	0.959172	Not Sig.	2.81863e-54	sig.	Sigmoid	3.24175	426.477	244.112	NA	31.2829	NA
ENSG00000108370.17	RGS9	protein_coding	coding	down 1:early	cloud_down	ns_SMG567	cloud_down_UPF3	non_NMD	477.919	434.367	834.498	-1.51036	-0.81888	-0.263287	1.95386e-17	1.41756e-08	0.0552234	0.934222	0.0787623	-0.732767	0.000207338	0.201455	0.85713	0.171017	4.67084e-05	-0.594222	Not Sig.	Not Sig.	Not Sig.	Not Sig.	-0.175695	0.681788	-0.369659	0.672136	Not Sig.	3.48821e-29	sig.	Impulse	0.410025	642.208	292.362	574.83	4.32758	42.718
ENSG00000108375.13	RNF43	protein_coding	coding	up 1:early	cloud_up	cloud_up_SMG567	ns_UPF3	NMD_minimal	19101.8	8543.51	2157.81	3.68529	0.950205	-0.460756	0	1.61117e-28	2.48895e-12	-1.35353	3.40382e-22	4.11571	3.59802e-109	2.76219	8.65374e-23	2.04425e-06	4.85398e-130	-2.28142	Stabilized	Upregulated	Degradation	Stabilized	NA	NA	-1.53421	0.521938	Not Sig.	0	sig.	Impulse	1.01495	2.49573	26830	9234.64	0.662832	26.7045
ENSG00000108387.16	SEPTIN4	protein_coding	coding	down 3:late	cloud_down	cloud_down_SMG567	cloud_down_UPF3	non_NMD	452.171	290.202	139.866	-0.406678	-1.31801	-0.970902	0.00516891	2.38658e-18	4.64279e-05	-0.567023	0.612296	0.354678	0.0432554	-0.212345	0.897471	0.425122	0.0702218	0.382726	Not Sig.	Not Sig.	Not Sig.	Not Sig.	-0.127383	0.757212	0.0190251	0.992486	Not Sig.	1.3022e-55	sig.	Impulse	0.125678	948.296	57.2624	341.535	8.67758	45.2641
ENSG00000108395.14	TRIM37	protein_coding	coding	expressed	cloud_up	cloud_up_SMG567	cloud_up_UPF3	NMD_low	6459.2	11248.2	6278.34	0.769198	0.72206	1.00287	8.07477e-35	8.50119e-15	4.61663e-100	-0.162456	0.71273	0.307202	1.00722e-05	0.144746	0.799399	0.0885498	5.15285e-05	0.695052	Not Sig.	Not Sig.	Not Sig.	Not Sig.	0.378469	0.24804	-0.0226165	0.972754	Not Sig.	9.6819e-37	sig.	Impulse	1.96469	5515.05	7545.5	5916.99	2.5064	28.3189
ENSG00000108465.15	CDK5RAP3	protein_coding	coding	up 2:delayed	cloud_up	ns_SMG567	ns_UPF3	non_NMD	6632.31	8049.08	6420.31	0.80222	0.91326	1.08334	3.7595e-45	1.20273e-39	5.61413e-157	-1.05669	0.0109407	0.186463	0.23263	-0.870223	0.216339	0.308456	0.00404027	-0.471967	Not Sig.	Not Sig.	Not Sig.	Not Sig.	NA	NA	1.77936	0.0648177	Not Sig.	0	sig.	Impulse	0.365416	3534.96	12596.9	3477.32	11.1343	28.9652
ENSG00000108469.15	RECQL5	protein_coding	coding	up 2:delayed	cloud_up	ns_SMG567	ns_UPF3	non_NMD	3624.62	3123.58	2915.63	1.06509	0.784239	0.654533	2.57661e-50	6.5719e-14	8.30316e-28	-0.63216	0.0126272	1.15662	8.24823e-42	0.52446	0.219088	2.04425e-06	1.36864e-42	-1.32719	Not Sig.	Upregulated	Degradation	Not Sig.	1.50848	3.4267e-07	0.29559	0.383017	Concordant_up	3.03834e-246	sig.	Impulse	0.796282	1947.09	4732.48	1883.89	4.22697	26.7389
ENSG00000108511.10	HOXB6	protein_coding	coding	expressed	cloud_down	ns_SMG567	ns_UPF3	non_NMD	1984.1	2086.64	5005.26	-0.579178	-1.18162	-0.0349001	4.52685e-20	1.14455e-42	0.536318	-0.332845	0.0406768	-0.416984	0.00096876	-0.749829	0.00436563	4.55113e-05	9.52871e-05	1.20034	Not Sig.	Not Sig.	Synthesis	Not Sig.	0.000354614	0.999928	-0.104138	0.946998	Not Sig.	1.74263e-45	sig.	Impulse	7.07119	2008.17	1520.63	1984.63	3.94673	29.8011
ENSG00000108515.18	ENO3	protein_coding	coding	up 2:delayed	core_up	core_up_SMG567	core_up_UPF3	NMD_high	2267.23	1613.45	620.536	3.17702	2.98764	2.35907	2.81254e-254	3.57927e-159	5.28232e-144	-2.80668	2.58099e-16	3.34683	1.46954e-146	0.54015	0.47252	2.04425e-06	2.73265e-161	-2.2627	Stabilized	Upregulated	Degradation	Stabilized	0.607577	0.183382	-2.84567	1.4312e-23	Discordant_down	0	sig.	Impulse	0.268955	0.00456447	7312.34	213.662	10.4887	28.7195
ENSG00000108561.8	C1QBP	protein_coding	coding	down 5:peak	cloud_down	core_down_SMG567	ns_UPF3	non_NMD	24761.2	42219.2	60680.1	-1.32479	-0.60241	-0.851669	1.15441e-109	3.45952e-25	8.71566e-72	0.371605	0.0399794	-1.24476	4.54818e-33	-0.873155	0.00108644	0.000173393	2.3106e-33	-1.13943	Not Sig.	Downregulated	Degradation	Not Sig.	-0.360092	0.139088	0.535425	1.51239e-05	Not Sig.	6.50926e-255	sig.	Impulse	0.140534	95563.5	3933	45218.4	-7.07428	32.8822
ENSG00000108576.10	SLC6A4	protein_coding	coding	up 5:peak	shell_up	ns_SMG567	NA	non_NMD	45.1129	44.675	24.8831	2.43692	0.498349	2.57622	4.83514e-07	0.081231	8.62172e-08	NA	NA	NA	NA	NA	NA	NA	NA	NA	NA	NA	NA	NA	NA	NA	NA	NA	NA	0.000340494	n.s.	Sigmoid	0.239017	76.6764	5.0524	NA	18.9746	NA
ENSG00000108591.10	DRG2	protein_coding	coding	up 2:delayed	core_up	cloud_up_SMG567	ns_UPF3	NMD_minimal	4605.02	4685.7	7607	1.38329	1.73022	1.20265	1.12857e-108	1.05914e-57	2.81942e-127	-1.77675	8.07559e-15	1.25491	3.89628e-30	-0.521835	0.267249	2.04425e-06	1.04301e-43	-1.88927	Stabilized	Upregulated	Degradation	Stabilized	0.647163	0.0791717	-0.437133	0.0720906	Not Sig.	0	sig.	Impulse	0.721584	2366.03	6840.62	2698.21	5.59161	28.7308
ENSG00000108602.18	ALDH3A1	protein_coding	coding	down 1:early	cloud_down	ns_SMG567	ns_UPF3	non_NMD	61.494	151.86	21.796	-1.02895	0.261098	-1.75514	1.10954e-05	0.260085	0.000147374	NA	NA	NA	NA	NA	NA	NA	NA	NA	NA	NA	NA	NA	NA	NA	-0.819877	0.816359	Not Sig.	0.862638	n.s.	noFit	NA	NA	NA	NA	NA	NA
ENSG00000108604.18	SMARCD2	protein_coding	coding	down 2:delayed	cloud_down	ns_SMG567	ns_UPF3	non_NMD	12906.1	17269.5	15485.4	-1.12624	-0.822886	-0.389852	1.07459e-126	1.0455e-16	2.45672e-15	0.133844	0.610268	-1.01658	1.07674e-28	-0.882736	0.000569013	0.00860538	1.93417e-27	0.92428	Not Sig.	Downregulated	Synthesis	Decreased Syn.	-0.825151	0.0741637	-0.32672	0.786585	Not Sig.	1.33833e-279	sig.	Impulse	0.170572	27571.9	6567.2	16898	-0.956217	37.8778
ENSG00000108654.16	DDX5	protein_coding	coding	expressed	cloud_down	cloud_down_SMG567	ns_UPF3	non_NMD	32930.3	62520	42370.7	-0.811652	-0.749932	-1.09779	2.17331e-48	2.50923e-15	4.9073e-76	-0.156929	0.620221	-0.429045	4.10938e-11	-0.585974	0.0658903	2.04425e-06	3.08249e-10	1.26856	Not Sig.	Not Sig.	Synthesis	Not Sig.	-0.249485	0.58006	-0.182374	0.938632	Not Sig.	0	sig.	Impulse	1.13449	37339.7	18710.7	58241.4	7.05528	25.843
ENSG00000108759.4	KRT32	protein_coding	coding	down 5:peak	shell_down	NA	NA	non_NMD	190.626	78.5382	NA	-1.63146	-1.52714	NA	1.31336e-32	3.09155e-08	NA	-0.233782	0.895248	-0.91929	0.0050798	-1.15307	0.479698	0.0262244	0.0217478	0.832401	Not Sig.	Not Sig.	Not Sig.	Not Sig.	NA	NA	-0.0426926	0.991406	Not Sig.	0.0401629	n.s.	noFit	NA	NA	NA	NA	NA	NA
ENSG00000108771.13	DHX58	protein_coding	coding	up 5:peak	cloud_up	cloud_up_SMG567	ns_UPF3	NMD_minimal	162.958	91.5964	66.1672	1.3418	1.06207	0.657803	9.08922e-08	0.00068513	0.013048	NA	NA	NA	NA	NA	NA	NA	NA	NA	NA	NA	NA	NA	NA	NA	-1.14959	0.561173	Not Sig.	6.09797e-45	sig.	Impulse	0.989601	21.5473	269.859	46.927	1.40498	27.281
ENSG00000108784.10	NAGLU	protein_coding	coding	up 2:delayed	core_up	cloud_up_SMG567	ns_UPF3	NMD_minimal	2157.44	2496.31	4771.09	1.53645	1.6759	1.67232	6.63234e-95	5.12976e-38	5.20009e-163	-0.413349	0.138647	1.307	3.16455e-27	0.893647	0.020279	0.0377426	6.19441e-27	-0.795657	Not Sig.	Upregulated	Not Sig.	Not Sig.	0.08712	0.869214	-1.95562	2.82126e-13	Discordant_down	0	sig.	Impulse	0.34971	1.55265	3829.74	601.391	3.75993	29.1408
ENSG00000108786.11	HSD17B1	protein_coding	coding	down 1:early	cloud_up	cloud_down_SMG567	ns_UPF3	non_NMD	49.5138	129.832	126.937	-0.820278	1.03682	0.443926	0.00231329	1.3561e-07	0.0428101	NA	NA	NA	NA	NA	NA	NA	NA	NA	NA	NA	NA	NA	NA	NA	-0.701913	0.816621	Not Sig.	0.00125181	n.s.	noFit	NA	NA	NA	NA	NA	NA
ENSG00000108813.11	DLX4	protein_coding	coding	down 2:delayed	cloud_down	cloud_down_SMG567	ns_UPF3	non_NMD	681.424	682.051	644.38	-0.592577	-1.06511	-0.890226	0.000378084	4.4343e-10	3.97363e-23	0.323526	0.547761	-0.584822	2.7902e-07	-0.261296	0.732899	0.184968	1.14813e-06	0.580278	Not Sig.	Not Sig.	Not Sig.	Not Sig.	-0.234293	0.535935	-0.115489	0.954004	Not Sig.	1.57888e-11	sig.	Sigmoid	0.529386	1185.95	524.231	NA	1.66751	NA
ENSG00000108821.14	COL1A1	protein_coding	coding	up 5:peak	cloud_up	cloud_up_SMG567	ns_UPF3	NMD_minimal	1125.67	1040.97	400.94	1.77405	0.199388	-1.30195	3.57904e-11	0.390139	2.82753e-12	-1.14104	1.56898e-05	1.35624	2.64582e-11	0.215205	0.757423	2.04425e-06	1.41958e-15	-1.36325	Stabilized	Upregulated	Degradation	Stabilized	0.52809	0.252902	-0.950188	0.238213	Not Sig.	1.54141e-17	sig.	Sigmoid	4.83274	1255.3	468.786	NA	27.7459	NA
ENSG00000108825.18	PTGES3L-AARSD1	protein_coding	coding	up 5:peak	core_up	core_up_SMG567	core_up_UPF3	NMD_high	163.016	137.492	169.702	2.65462	1.85022	2.11474	1.48674e-22	1.03862e-12	1.39012e-13	NA	NA	NA	NA	NA	NA	NA	NA	NA	NA	NA	NA	NA	NA	NA	-1.45439	0.772805	Not Sig.	2.24814e-61	sig.	Impulse	0.447088	81.0055	324.284	81.8839	2.60488	26.6354
ENSG00000108830.10	RND2	protein_coding	coding	complex	cloud_down	shell_down_SMG567	ns_UPF3	non_NMD	134.117	70.6565	1866.2	0.230367	-2.28416	-0.871987	0.226152	3.31691e-15	7.75931e-34	NA	NA	NA	NA	NA	NA	NA	NA	NA	NA	NA	NA	NA	NA	NA	0.964942	0.708331	Not Sig.	2.61415e-26	sig.	Sigmoid	0.324685	217.299	65.1491	NA	10.9074	NA
ENSG00000108846.16	ABCC3	protein_coding	coding	down 4:inverse	cloud_down	NA	NA	non_NMD	500.731	2397.4	NA	-2.22056	0.940786	NA	1.17336e-26	1.73314e-11	NA	0.379285	0.876181	-1.64286	2.46343e-20	-1.26358	0.582651	0.000371879	6.56563e-19	1.10558	Not Sig.	Downregulated	Synthesis	Decreased Syn.	-0.0109729	0.981657	-1.344	0.0291419	Not Sig.	5.45055e-21	sig.	Impulse	0.205664	150.374	1450.59	166.535	21.8335	22.0057
ENSG00000108924.14	HLF	protein_coding	coding	up 4:inverse	cloud_up	ns_SMG567	ns_UPF3	non_NMD	100.828	191.324	224.104	1.1691	0.434242	0.584835	3.08599e-05	0.0244546	0.000367867	NA	NA	NA	NA	NA	NA	NA	NA	NA	NA	NA	NA	NA	NA	NA	1.50433	0.730329	Not Sig.	0.00128547	n.s.	Sigmoid	0.645114	162.036	76.5175	NA	11.4091	NA
ENSG00000108932.13	SLC16A6	protein_coding	coding	up 4:inverse	cloud_up	shell_up_SMG567	ns_UPF3	NMD_minimal	677.783	632.449	647.946	1.0263	-1.31941	0.947375	6.62093e-12	3.23169e-17	3.63912e-24	-0.562694	0.306238	0.665035	0.0662613	0.102342	0.934009	0.971389	0.0413099	0.0132063	Not Sig.	Not Sig.	Not Sig.	Not Sig.	0.294743	0.516926	0.439775	0.330049	Not Sig.	2.30591e-58	sig.	Impulse	0.87965	0.312973	5018.33	589.508	2.04856	2.08944
ENSG00000109063.15	MYH3	protein_coding	coding	up 1:early	core_up	cloud_up_SMG567	shell_up_UPF3	NMD_low	329.015	405.34	660.384	3.24938	2.15095	2.3512	1.75869e-62	3.52038e-32	3.71275e-48	NA	NA	NA	NA	NA	NA	NA	NA	NA	NA	NA	NA	NA	NA	NA	-1.84794	0.221239	Not Sig.	7.25957e-144	sig.	Impulse	0.384166	0.0748591	726.676	104.183	5.5702	27.018
ENSG00000109065.12	NAT9	protein_coding	coding	up 2:delayed	core_up	ns_SMG567	shell_up_UPF3	NMD_minimal	6238.87	5447.9	4774.09	1.56565	1.65462	1.33467	6.94484e-105	1.81975e-71	4.76618e-121	-2.39801	2.2336e-35	1.68019	4.57986e-68	-0.717818	0.0524017	2.04425e-06	2.00461e-102	-2.29717	Stabilized	Upregulated	Degradation	Stabilized	2.17467	5.05765e-14	0.528631	0.0546812	Concordant_up	0	sig.	Impulse	0.703329	2352.58	8756.64	2976.66	3.21516	29.766
ENSG00000109066.14	TMEM104	protein_coding	coding	up 5:peak	cloud_up	ns_SMG567	ns_UPF3	non_NMD	2663.43	3738.92	2765.45	2.00305	0.45075	0.651169	1.3295e-131	0.0129358	2.00988e-21	-0.938711	1.03705e-07	2.01448	2.41625e-113	1.07577	0.000221135	2.04425e-06	3.09335e-119	-1.98597	Not Sig.	Upregulated	Degradation	Not Sig.	0.697955	0.0631258	-0.639754	0.009115	Not Sig.	5.31653e-137	sig.	Impulse	0.192938	497.466	10569.8	1470.89	9.34567	15.9713
ENSG00000109107.14	ALDOC	protein_coding	coding	down 3:late	cloud_down	core_down_SMG567	ns_UPF3	non_NMD	5120.02	2310.1	450.081	0.51494	-0.00997216	-1.12286	0.00014212	0.945022	4.50235e-28	0.781445	2.06133e-05	0.865998	1.50719e-10	1.64744	4.15041e-08	2.04425e-06	1.03444e-14	1.63685	Not Sig.	Not Sig.	Synthesis	Not Sig.	0.0320587	0.952165	-0.889542	0.000395297	Not Sig.	7.38901e-245	sig.	Impulse	0.231924	4112.27	27864	400.958	14.5599	14.5616
ENSG00000109111.15	SUPT6H	protein_coding	coding	expressed	cloud_up	ns_SMG567	ns_UPF3	non_NMD	10567.6	18971.5	20407.9	0.682924	0.761184	1.02263	6.29219e-19	1.85455e-10	8.34105e-108	-0.315513	0.0604654	0.490787	1.82562e-14	0.175274	0.569724	0.012608	7.55138e-15	-0.896232	Not Sig.	Not Sig.	Not Sig.	Not Sig.	0.675133	0.0398887	0.0239106	0.983531	Not Sig.	3.28303e-89	sig.	Impulse	0.41904	7392.97	13724.7	9654.31	5.48412	34.2865
ENSG00000109189.13	USP46	protein_coding	coding	down 2:delayed	cloud_down	ns_SMG567	ns_UPF3	non_NMD	2729.93	4652.45	3217.55	-1.08419	-0.642129	-0.481382	1.41727e-94	3.44187e-10	1.78362e-22	-0.29739	0.381082	-1.12603	1.31244e-24	-1.42342	0.000108527	2.04425e-06	9.46706e-24	1.52041	Not Sig.	Downregulated	Synthesis	Decreased Syn.	-0.202685	0.663824	0.283893	0.734859	Not Sig.	5.95035e-169	sig.	Impulse	0.855682	3404.84	1798.56	3461.35	3.9265	30.3688
ENSG00000109255.11	NMU	protein_coding	coding	down 2:delayed	shell_down	cloud_down_SMG567	cloud_down_UPF3	non_NMD	2743.79	3230.09	1805.06	-1.10364	-1.3423	-0.561989	2.80326e-76	1.52102e-41	5.1511e-13	1.03358	0.0723469	-1.0475	1.09241e-15	-0.0139131	0.992278	0.0158401	6.00821e-16	-0.876929	Not Sig.	Downregulated	Not Sig.	Not Sig.	-1.17271	1.21864e-06	0.175183	0.389027	Concordant_down	0	sig.	Impulse	0.171147	9096.84	354.39	7002.17	-0.864125	37.9448
ENSG00000109265.15	CRACD	protein_coding	coding	down 5:peak	cloud_down	ns_SMG567	ns_UPF3	non_NMD	933.671	2293.17	1689.45	-1.1818	0.060946	-0.362629	3.83619e-37	0.507381	1.21439e-06	-0.438892	0.193601	-1.17725	4.16445e-21	-1.61614	7.66113e-05	2.04425e-06	1.00008e-20	1.54644	Not Sig.	Downregulated	Synthesis	Decreased Syn.	-0.294468	0.473027	-0.118759	0.966302	Not Sig.	1.08288e-74	sig.	Impulse	5.5725	837.652	279.269	1452.27	28.0972	31.6638
ENSG00000109321.11	AREG	protein_coding	coding	up 5:peak	cloud_up	core_up_SMG567	ns_UPF3	NMD_medium	18644.6	17568.8	27.9617	1.41171	0.407629	0.864535	1.87424e-156	3.65419e-15	0.0158308	-1.24871	1.16504e-50	1.77846	1.25034e-44	0.529752	0.0128469	2.04425e-06	1.89524e-94	-2.29243	Stabilized	Upregulated	Degradation	Stabilized	1.14997	2.10351e-05	0.245997	0.515631	Not Sig.	0	sig.	Impulse	1.02743	15822.4	26060.3	11497.9	3.68125	27.3143
ENSG00000109323.11	MANBA	protein_coding	coding	expressed	shell_up	cloud_up_SMG567	ns_UPF3	NMD_minimal	2833.36	3134.4	1806.05	0.215408	1.02577	1.41255	0.000580377	6.77731e-46	2.04876e-128	-0.222263	0.757883	0.282068	0.000230548	0.0598044	0.952628	0.105684	0.00101908	0.67063	Not Sig.	Not Sig.	Not Sig.	Not Sig.	0.00635488	0.992784	-0.855626	0.0990489	Not Sig.	8.7157e-304	sig.	Impulse	0.6914	2134.46	3279.42	1307.71	3.80771	28.4185
ENSG00000109339.24	MAPK10	protein_coding	coding	up 4:inverse	shell_up	core_up_SMG567	cloud_up_UPF3	NMD_medium	44.2139	24.107	105.865	1.45711	0.359573	1.97949	9.86823e-06	0.37164	5.41159e-13	NA	NA	NA	NA	NA	NA	NA	NA	NA	NA	NA	NA	NA	NA	NA	-3.49223	0.0101872	Not Sig.	0.550173	n.s.	noFit	NA	NA	NA	NA	NA	NA
ENSG00000109436.8	TBC1D9	protein_coding	coding	down 5:peak	cloud_down	ns_SMG567	ns_UPF3	non_NMD	1148.08	1734.79	2097.32	-1.28546	-0.216106	-0.250099	1.88526e-73	0.0111566	0.000147552	0.518379	0.190885	-0.994813	4.66176e-10	-0.476434	0.458168	0.321049	5.77303e-10	-0.461922	Not Sig.	Not Sig.	Not Sig.	Not Sig.	-0.058773	0.910905	0.00115409	0.999466	Not Sig.	7.81513e-26	sig.	Impulse	3.31525	899.95	622.304	940.7	26.492	31.4379
ENSG00000109472.14	CPE	protein_coding	coding	down 1:early	cloud_down	cloud_down_SMG567	cloud_down_UPF3	non_NMD	1421.97	3960.88	8034.13	-1.34925	-0.181532	-0.361937	4.71366e-62	0.00823478	8.74335e-19	0.310548	0.746903	-0.939689	1.23457e-22	-0.629141	0.542461	0.00214853	2.57222e-21	1.01452	Not Sig.	Not Sig.	Synthesis	Not Sig.	-0.220398	0.599117	0.0346489	0.964685	Not Sig.	5.7148e-69	sig.	Impulse	0.0862381	2023.56	217.419	1019.85	7.17359	54.83
ENSG00000109475.17	RPL34	protein_coding	coding	down 1:early	cloud_down	ns_SMG567	ns_UPF3	non_NMD	28787.2	23485	23716.8	-1.07507	-0.450115	-0.593066	3.69258e-52	8.97822e-09	1.59465e-19	-0.261684	0.239464	-0.362481	0.0116733	-0.624166	0.0552502	0.00255173	0.00671492	1.00435	Not Sig.	Not Sig.	Synthesis	Not Sig.	-0.227569	0.605509	-0.113182	0.972101	Not Sig.	2.89991e-19	sig.	Impulse	5.86872	34219.4	22465.8	26847	1.85596	27.5649
ENSG00000109576.14	AADAT	protein_coding	coding	up 1:early	core_up	cloud_up_SMG567	ns_UPF3	NMD_minimal	1547.73	2974.31	1828.59	1.12037	1.28474	1.53465	6.04769e-43	2.24647e-50	2.85569e-146	-0.682233	0.374168	0.925098	8.66897e-16	0.242865	0.850518	0.428872	4.05305e-15	0.379799	Not Sig.	Not Sig.	Not Sig.	Not Sig.	0.00626055	0.992495	-1.08991	0.0011673	Discordant_down	3.30063e-135	sig.	Impulse	1.18522	896.324	2026.31	1337.88	2.17406	28.5028
ENSG00000109654.16	TRIM2	protein_coding	coding	up 5:peak	cloud_up	ns_SMG567	ns_UPF3	non_NMD	8608.92	9787.16	3520.42	1.25138	0.489127	-0.300103	1.08545e-61	7.46943e-05	7.13149e-07	0.306431	0.336283	1.11312	4.4186e-14	1.41955	0.0001456	2.04425e-06	1.59335e-13	1.40794	Not Sig.	Upregulated	Synthesis	Increased Syn.	0.457492	0.303052	0.159789	0.907433	Not Sig.	1.42665e-204	sig.	Sigmoid	0.678909	10090.2	2498.74	NA	29.6083	NA
ENSG00000109680.11	TBC1D19	protein_coding	coding	complex	core_up	core_up_SMG567	ns_UPF3	NMD_medium	1212.49	1774.68	913.921	1.42888	1.96632	1.31951	3.76882e-44	1.09423e-31	1.2969e-49	-1.25269	0.128298	1.57119	2.39531e-33	0.318502	0.841898	0.0183292	5.06877e-33	-0.864803	Not Sig.	Upregulated	Not Sig.	Not Sig.	2.18019	5.50075e-07	-0.337485	0.661201	Concordant_up	0	sig.	Impulse	0.21287	13.6934	4905.37	211.76	12.1573	23.5932
ENSG00000109771.16	LRP2BP	protein_coding	coding	up 2:delayed	cloud_up	core_up_SMG567	ns_UPF3	NMD_medium	178.796	217.812	25.7932	1.22185	0.0684961	1.14693	8.98317e-08	0.811816	0.00400819	NA	NA	NA	NA	NA	NA	NA	NA	NA	NA	NA	NA	NA	NA	NA	-0.132536	0.973184	Not Sig.	1.5753e-07	sig.	Sigmoid	0.845898	199.061	99.6891	NA	32.9231	NA
ENSG00000109814.12	UGDH	protein_coding	coding	up 5:peak	cloud_up	ns_SMG567	ns_UPF3	non_NMD	6798.24	10246.6	2767.84	1.01211	0.605253	0.399818	9.40806e-108	8.01534e-09	9.31149e-12	0.819778	9.20377e-05	0.844494	1.32851e-31	1.66427	5.4816e-08	2.04425e-06	8.32228e-35	1.86666	Not Sig.	Not Sig.	Synthesis	Not Sig.	0.555272	0.157631	0.0621447	0.96488	Not Sig.	1.39934e-126	sig.	Impulse	2.70239	6609.66	8625.3	6314.97	4.45401	35.3777
ENSG00000109881.17	CCDC34	protein_coding	coding	down 2:delayed	cloud_down	ns_SMG567	ns_UPF3	non_NMD	1151.11	2201.22	2510.1	-1.17619	-0.926917	-0.728751	1.359e-69	1.4888e-19	9.95237e-31	0.303927	0.679727	-1.18538	1.17117e-30	-0.881458	0.240649	0.00218275	2.75707e-29	1.01358	Not Sig.	Downregulated	Synthesis	Decreased Syn.	-0.505768	0.225188	0.518445	0.0499725	Not Sig.	0	sig.	Impulse	0.228522	2008.04	326.612	3501.25	5.2086	35.2908
ENSG00000109917.11	ZPR1	protein_coding	coding	up 2:delayed	shell_up	ns_SMG567	ns_UPF3	non_NMD	5868.89	7581.99	6600.59	0.884674	1.33345	1.06347	7.02766e-30	1.25328e-80	5.68706e-136	-0.00474638	0.992097	0.862645	3.56595e-30	0.857899	0.00632154	2.04425e-06	1.9445e-28	1.29305	Not Sig.	Not Sig.	Synthesis	Not Sig.	0.628812	0.0926121	-0.121281	0.876591	Not Sig.	1.50853e-143	sig.	Impulse	0.375604	3485.76	9244.76	5331.84	6.32504	31.6339
ENSG00000109920.13	FNBP4	protein_coding	coding	up 1:early	core_up	shell_up_SMG567	ns_UPF3	NMD_minimal	7642.48	10019.8	11484.1	2.11863	1.74392	2.01983	3.08857e-141	3.288e-57	3.61611e-273	-1.08777	4.13361e-12	1.66856	1.66426e-77	0.58079	0.0500071	2.04425e-06	4.20983e-88	-2.04039	Stabilized	Upregulated	Degradation	Stabilized	1.95658	1.06305e-14	0.0369828	0.960603	Concordant_up	5.14232e-304	sig.	Impulse	0.553012	21.9423	11191.8	3363.68	2.07148	27.731
ENSG00000109927.11	TECTA	protein_coding	coding	up 2:delayed	core_up	core_up_SMG567	ns_UPF3	NMD_medium	414.21	322.066	427.151	2.32569	2.16367	2.68957	5.44303e-52	8.27723e-49	2.57421e-53	NA	NA	NA	NA	NA	NA	NA	NA	NA	NA	NA	NA	NA	NA	NA	-1.75865	0.202605	Not Sig.	4.09058e-289	sig.	Impulse	0.168752	0.154668	1594.48	70.8502	15.6022	25.596
ENSG00000109929.10	SC5D	protein_coding	coding	up 5:peak	cloud_up	ns_SMG567	ns_UPF3	non_NMD	4777.55	7393.92	5568.03	1.60185	0.586617	-0.272133	4.45235e-57	0.000914329	4.66524e-05	-0.18337	0.555087	1.34532	2.36092e-19	1.16195	0.000513583	0.0451251	2.46537e-18	0.777005	Not Sig.	Upregulated	Not Sig.	Not Sig.	0.290906	0.428538	-0.419059	0.916115	Not Sig.	7.31486e-122	sig.	Impulse	0.612717	3409.28	7163.12	3699.09	5.90272	32.8658
ENSG00000110002.16	VWA5A	protein_coding	coding	down 2:delayed	shell_down	cloud_up_SMG567	ns_UPF3	NMD_minimal	640.816	376.338	43.8151	-0.989526	-1.04917	-1.60849	2.30565e-24	5.97498e-20	1.78593e-07	0.353153	0.511819	-0.812801	1.26813e-06	-0.459648	0.530053	0.253301	4.30891e-06	0.51714	Not Sig.	Not Sig.	Not Sig.	Not Sig.	0.0526357	0.922315	0.697238	0.0194189	Not Sig.	2.29155e-27	sig.	Sigmoid	1.12773	924.588	449.472	NA	2.53831	NA
ENSG00000110031.13	LPXN	protein_coding	coding	up 1:early	core_up	core_up_SMG567	core_up_UPF3	NMD_high	625.031	415.186	493.704	2.70201	2.62205	2.92664	1.66125e-175	1.71715e-105	2.86837e-141	-2.29657	1.65135e-05	3.19379	6.98696e-37	0.897216	0.41536	2.04425e-06	7.95362e-41	-1.62778	Stabilized	Upregulated	Degradation	Stabilized	NA	NA	-0.683967	0.641637	Not Sig.	0	sig.	Impulse	0.577475	15.0807	1138.54	111.333	2.8378	26.5844
ENSG00000110042.8	DTX4	protein_coding	coding	down 2:delayed	cloud_down	shell_down_SMG567	ns_UPF3	non_NMD	1098.97	1719.74	298.13	-1.08588	0.0582708	-0.605348	6.42075e-70	0.680141	1.54672e-05	-0.925024	0.000429029	-0.225273	0.115165	-1.1503	0.00786511	0.00169846	8.88995e-05	1.02768	Not Sig.	Not Sig.	Synthesis	Not Sig.	-0.401412	0.293515	-0.75847	0.276824	Not Sig.	3.18919e-150	sig.	Impulse	4.24186	1318.52	714.09	1288.13	4.22213	31.6593
ENSG00000110046.13	ATG2A	protein_coding	coding	up 1:early	shell_up	ns_SMG567	cloud_up_UPF3	NMD_minimal	3587.11	2953.69	3661.93	1.86548	1.29963	0.966809	8.51035e-13	8.10173e-08	1.59501e-43	-1.58278	3.98983e-18	2.14462	5.6777e-93	0.561843	0.122499	2.04425e-06	1.09104e-109	-2.19227	Stabilized	Upregulated	Degradation	Stabilized	1.01675	0.0347952	-0.677132	0.361048	Not Sig.	3.8502e-82	sig.	Impulse	1.23161	1733.88	5423.22	1060.79	3.73207	27.4595
ENSG00000110063.10	DCPS	protein_coding	coding	down 2:delayed	cloud_down	shell_down_SMG567	ns_UPF3	non_NMD	2090.56	3145.52	1478.56	-1.69043	-0.507158	-0.766159	1.05347e-70	4.99767e-05	1.84674e-16	0.299775	0.426068	-1.27053	3.31337e-42	-0.970754	0.0201045	0.0936418	4.59694e-41	0.687714	Not Sig.	Downregulated	Not Sig.	Not Sig.	-0.388356	0.383224	-0.0369125	0.985157	Not Sig.	1.52154e-87	sig.	Impulse	0.490429	2590.44	1240.48	3584.14	5.91045	47.7883
ENSG00000110169.12	HPX	protein_coding	coding	expressed	cloud_up	cloud_up_SMG567	ns_UPF3	NMD_minimal	120.343	68.2084	14.8032	0.566211	1.30445	1.81612	0.199984	3.88219e-07	0.000572102	NA	NA	NA	NA	NA	NA	NA	NA	NA	NA	NA	NA	NA	NA	NA	-2.26639	0.578778	Not Sig.	5.58878e-20	sig.	Impulse	1.25318	63.361	184.634	57.9743	3.51226	25.9599
ENSG00000110172.12	CHORDC1	protein_coding	coding	up 1:early	cloud_up	ns_SMG567	ns_UPF3	non_NMD	9523.87	18418.9	9692.51	1.34281	0.737153	0.782579	1.71844e-22	0.000443579	2.76578e-18	-0.780189	0.0116682	0.5087	1.11003e-06	-0.271489	0.665412	0.0077332	4.19894e-08	-0.93197	Not Sig.	Not Sig.	Degradation	Not Sig.	0.0683067	0.89251	-0.170393	0.959672	Not Sig.	4.65153e-14	sig.	Sigmoid	0.284831	10602.1	16989.3	NA	39.7476	NA
ENSG00000110195.14	FOLR1	protein_coding	coding	complex	cloud_down	NA	NA	non_NMD	261.74	191.008	NA	0.306631	-1.81113	NA	0.146613	1.27708e-17	NA	NA	NA	NA	NA	NA	NA	NA	NA	NA	NA	NA	NA	NA	-1.31453	0.0366908	-0.0297075	0.986601	Not Sig.	4.88748e-95	sig.	Impulse	0.168901	8257.08	111.896	251.171	-15.8682	49.0146
ENSG00000110274.16	CEP164	protein_coding	coding	up 1:early	core_up	cloud_up_SMG567	ns_UPF3	NMD_minimal	4694.3	3917.6	2611.6	3.41485	2.60114	1.17168	2.40961e-246	0	9.17245e-49	-3.97863	1.64975e-63	3.90318	5.84789e-198	-0.0754507	0.914803	2.04425e-06	1.34801e-260	-2.67306	Stabilized	Upregulated	Degradation	Stabilized	3.17605	4.57537e-09	-0.132401	0.94021	Concordant_up	0	sig.	Impulse	0.668111	509.058	8184.65	1372.17	3.85061	27.9444
ENSG00000110315.7	RNF141	protein_coding	coding	down 2:delayed	shell_down	cloud_down_SMG567	ns_UPF3	non_NMD	9012.39	14270.3	2073.26	-1.31511	-1.40203	-0.456787	1.055e-58	1.17883e-23	1.1034e-10	0.60693	0.00888188	-1.6543	1.53078e-85	-1.04737	0.00216275	2.04425e-06	3.15413e-86	-1.51199	Not Sig.	Downregulated	Degradation	Not Sig.	-0.93807	0.0179629	-0.0121279	0.994009	Not Sig.	2.48068e-290	sig.	Impulse	0.214243	11775.6	1214.39	16965.6	7.62644	30.7751
ENSG00000110318.15	CEP126	protein_coding	coding	up 5:peak	core_up	core_up_SMG567	ns_UPF3	NMD_medium	470.724	675.497	838.513	2.05893	1.61751	1.4717	1.00057e-65	1.19505e-16	4.86239e-34	-1.31866	0.131177	1.85252	1.23419e-18	0.533852	0.740078	0.0601419	1.61609e-18	-0.744352	Not Sig.	Upregulated	Not Sig.	Not Sig.	NA	NA	0.0922337	0.965249	Not Sig.	4.88733e-42	sig.	Impulse	-0.138471	232.239	2965.11	0.00054482	15.5308	14.1293
ENSG00000110328.6	GALNT18	protein_coding	coding	down 5:peak	cloud_down	cloud_down_SMG567	ns_UPF3	non_NMD	1639.19	2436.62	1589.28	-1.05918	0.196184	-0.0617687	1.03505e-48	0.0212574	0.458892	-0.160219	0.857766	-1.13163	9.52017e-25	-1.29185	0.0672541	2.04425e-06	2.93858e-23	1.35498	Not Sig.	Downregulated	Synthesis	Decreased Syn.	-0.448388	0.317224	-0.211541	0.86928	Not Sig.	2.53218e-216	sig.	Impulse	0.43515	1830.8	1060.34	2998.55	4.74854	33.2573
ENSG00000110427.17	KIAA1549L	protein_coding	coding	up 3:late	cloud_down	cloud_down_SMG567	cloud_down_UPF3	non_NMD	125.925	45.1012	1439.29	0.181872	-1.49303	-0.0511087	0.523507	3.50724e-06	0.675266	NA	NA	NA	NA	NA	NA	NA	NA	NA	NA	NA	NA	NA	NA	NA	-0.773149	0.757927	Not Sig.	2.36349e-11	sig.	Impulse	0.750814	86.7872	302.142	147.48	24.989	49.5092
ENSG00000110455.14	ACCS	protein_coding	coding	up 5:peak	cloud_up	ns_SMG567	ns_UPF3	non_NMD	414.645	396.311	127.803	1.09921	0.637768	0.129886	2.1213e-15	0.00100201	0.60924	-1.10448	0.204169	1.14903	2.05838e-09	0.044548	0.98125	0.384727	2.6261e-09	-0.412673	Not Sig.	Upregulated	Not Sig.	Not Sig.	NA	NA	1.24865	0.164495	Not Sig.	4.52492e-39	sig.	Impulse	0.446823	92.3212	650.736	161.235	-0.00827184	23.9696
ENSG00000110619.18	CARS1	protein_coding	coding	up 2:delayed	core_up	core_up_SMG567	ns_UPF3	NMD_medium	15585.1	14776.9	7281.3	1.08129	1.72026	1.72191	1.1465e-74	4.16741e-183	5.57893e-270	-0.732881	0.000164344	1.64797	5.77034e-112	0.915085	0.00291403	2.04425e-06	1.80762e-114	-1.7936	Not Sig.	Upregulated	Degradation	Not Sig.	0.572688	0.15125	-0.915201	0.0191717	Not Sig.	0	sig.	Impulse	0.61671	6091.64	24597.1	6787.64	5.88497	28.4795
ENSG00000110651.13	CD81	protein_coding	coding	down 5:peak	cloud_down	ns_SMG567	ns_UPF3	non_NMD	14794.1	18222.7	15695.2	-1.35104	-0.7357	-0.566799	1.36514e-42	2.37025e-06	7.3854e-32	0.347821	0.0340714	-1.20597	8.66334e-28	-0.858145	0.000635869	0.000258708	3.12826e-28	-1.12659	Not Sig.	Downregulated	Degradation	Not Sig.	-0.526565	0.0694287	0.271869	0.18701	Not Sig.	5.29297e-111	sig.	Impulse	0.322839	27854.6	8521.17	20490.8	0.485582	31.427
ENSG00000110675.13	ELMOD1	protein_coding	coding	down 5:peak	shell_down	cloud_down_SMG567	cloud_down_UPF3	non_NMD	164.767	146.206	459.015	-1.25795	-1.15097	-0.945105	5.32845e-16	2.10443e-09	1.31273e-14	-0.0141616	0.9973	-1.00697	8.4384e-05	-1.02113	0.756271	0.0138756	0.00073981	0.887657	Not Sig.	Downregulated	Not Sig.	Not Sig.	NA	NA	0.370324	0.839906	Not Sig.	3.24466e-75	sig.	Impulse	0.239445	228.678	84.4032	258.083	4.11682	38.4629
ENSG00000110697.13	PITPNM1	protein_coding	coding	up 2:delayed	core_up	core_up_SMG567	core_up_UPF3	NMD_high	12483.5	12880.9	3361.76	1.92866	1.90871	1.9496	1.9562e-151	2.33823e-31	7.59153e-151	-1.29647	1.83317e-13	1.62146	3.55728e-78	0.324991	0.393309	2.04425e-06	3.62617e-90	-2.07244	Stabilized	Upregulated	Degradation	Stabilized	0.334628	0.455946	-0.985151	0.0938958	Not Sig.	0	sig.	Impulse	0.335502	3322.62	23015.3	4327.75	6.94641	29.1924
ENSG00000110719.11	TCIRG1	protein_coding	coding	up 5:peak	cloud_up	cloud_up_SMG567	ns_UPF3	NMD_minimal	2956.65	2530.22	268.201	1.18094	0.516717	-0.179347	1.16106e-26	0.000488232	0.26392	-1.94984	0.00270472	0.860393	4.81553e-19	-1.08944	0.349463	2.04425e-06	7.90116e-21	-1.27463	Stabilized	Not Sig.	Degradation	Not Sig.	0.0381977	0.940138	-1.04896	0.268861	Not Sig.	1.59719e-49	sig.	Impulse	0.587817	1960.16	4245.99	1640.15	4.7788	25.0995
ENSG00000110721.12	CHKA	protein_coding	coding	up 1:early	shell_up	ns_SMG567	ns_UPF3	non_NMD	3823.48	3836.25	2878.31	1.16037	1.09862	0.888361	2.48638e-156	2.59234e-70	1.11209e-62	0.158462	0.701403	1.07959	6.7604e-37	1.23805	0.000488159	2.04425e-06	1.98054e-35	1.50835	Not Sig.	Upregulated	Synthesis	Increased Syn.	0.0714094	0.885903	-0.627982	0.00327576	Not Sig.	1.59617e-246	sig.	Impulse	1.37966	2707.25	4692.34	2547.56	2.12908	27.9313
ENSG00000110799.14	VWF	protein_coding	coding	up 5:peak	cloud_up	cloud_up_SMG567	ns_UPF3	NMD_minimal	102.846	41.1535	22.4167	1.55084	-0.0472815	0.167599	1.09219e-11	0.88988	0.660049	NA	NA	NA	NA	NA	NA	NA	NA	NA	NA	NA	NA	NA	NA	NA	3.13501	0.2197	Not Sig.	5.90668e-53	sig.	Impulse	0.410698	107.245	191.643	29.2582	10.7528	25.8864
ENSG00000110811.20	P3H3	protein_coding	coding	up 5:peak	core_up	cloud_up_SMG567	ns_UPF3	NMD_minimal	4281.25	2642.49	4394.34	2.04758	1.00422	1.33583	7.80505e-195	3.33711e-20	2.61658e-155	-1.62107	3.29257e-10	1.81752	3.48091e-51	0.196453	0.761915	2.04425e-06	6.32027e-60	-1.89964	Stabilized	Upregulated	Degradation	Stabilized	0.171209	0.717333	-0.61658	0.354764	Not Sig.	7.34341e-186	sig.	Impulse	0.871971	5306.87	1713.23	3512.55	26.3036	47.067
ENSG00000110844.14	PRPF40B	protein_coding	coding	expressed	shell_up	core_up_SMG567	ns_UPF3	NMD_medium	2159.5	2244.62	1298.45	0.455442	1.05807	1.06234	2.51207e-08	1.48846e-17	9.07037e-32	-1.17124	0.000258409	0.369908	0.00138245	-0.801329	0.156247	0.00350527	7.71076e-07	-0.984874	Stabilized	Not Sig.	Degradation	Not Sig.	-0.0742875	0.885656	-1.40479	5.26455e-09	Discordant_down	0	sig.	Impulse	0.321152	1161.53	4921.73	1023.25	11.3822	24.9468
ENSG00000110881.12	ASIC1	protein_coding	coding	down 2:delayed	cloud_down	core_down_SMG567	cloud_down_UPF3	non_NMD	1616.92	2593.22	3449.56	-1.70913	-0.964459	-0.407475	2.26556e-66	4.45137e-11	2.41244e-08	0.114987	0.934013	-1.4378	8.48899e-53	-1.32281	0.199524	2.04425e-06	6.62347e-51	1.35827	Not Sig.	Downregulated	Synthesis	Decreased Syn.	-0.866742	0.112386	-0.425782	0.782968	Not Sig.	8.92094e-200	sig.	Impulse	0.22072	2194.83	435.931	1125.67	7.98777	38.748
ENSG00000110888.19	CAPRIN2	protein_coding	coding	up 1:early	cloud_up	ns_SMG567	ns_UPF3	non_NMD	4434.49	2028.08	2499.37	1.70037	0.221505	0.673458	1.55085e-80	0.0861161	1.06739e-13	-1.01989	2.10237e-06	1.7688	5.14206e-24	0.748916	0.0817653	2.04425e-06	5.21916e-29	-1.58519	Stabilized	Upregulated	Degradation	Stabilized	0.892322	0.0278166	0.428127	0.355168	Not Sig.	9.57215e-39	sig.	Impulse	5.61987	4235.98	5761.72	3131.14	1.59562	25.7279
ENSG00000110921.14	MVK	protein_coding	coding	up 5:peak	shell_up	ns_SMG567	ns_UPF3	non_NMD	5893.79	5153.53	2663.44	3.18911	2.04571	0.861792	0	1.6058e-100	3.38056e-66	-1.07895	1.78946e-10	3.39489	0	2.31593	2.86725e-19	2.04425e-06	0	-2.30907	Stabilized	Upregulated	Degradation	Stabilized	1.75399	1.82885e-05	-1.00741	0.0104743	Concordant_up	0	sig.	Impulse	0.834764	1940.41	12566	1403.62	5.295	28.5215
ENSG00000110944.9	IL23A	protein_coding	coding	up 1:early	cloud_up	ns_SMG567	ns_UPF3	non_NMD	89.5688	43.6879	58.2616	1.45845	0.713778	0.750218	8.88991e-09	0.0127373	0.00217142	NA	NA	NA	NA	NA	NA	NA	NA	NA	NA	NA	NA	NA	NA	NA	-0.142428	0.972754	Not Sig.	3.51343e-29	sig.	Impulse	0.464687	86.757	142.813	52.2415	9.47876	31.7928
ENSG00000110955.9	ATP5F1B	protein_coding	coding	down 2:delayed	cloud_down	core_down_SMG567	ns_UPF3	non_NMD	78509.7	101738	112255	-1.05991	-0.627235	-0.6222	1.24276e-66	6.6947e-21	1.40131e-39	0.307779	0.0203875	-0.730356	1.73884e-12	-0.422577	0.0756672	0.00199409	1.86309e-13	-1.01893	Not Sig.	Not Sig.	Degradation	Not Sig.	-0.230342	0.598011	0.346648	0.661408	Not Sig.	8.16829e-138	sig.	Impulse	0.109709	432943	14841.9	124418	-14.1393	36.9429
ENSG00000111011.18	RSRC2	protein_coding	coding	up 1:early	core_up	core_up_SMG567	core_up_UPF3	NMD_high	11611.1	14593.9	15486.6	2.33436	1.86405	1.53353	1.06103e-103	1.42168e-26	2.68272e-68	-1.58742	1.58558e-40	1.67424	1.76842e-45	0.0868254	0.817228	2.04425e-06	4.32907e-85	-2.24214	Stabilized	Upregulated	Degradation	Stabilized	1.61262	1.86979e-12	-0.165556	0.638464	Concordant_up	1.33906e-162	sig.	Impulse	0.502782	17.8776	17216.3	4164.16	2.33079	29.1622
ENSG00000111012.10	CYP27B1	protein_coding	coding	up 2:delayed	cloud_up	cloud_up_SMG567	core_up_UPF3	NMD_medium	1064.89	1409.59	863.231	0.790499	0.926845	3.29354	2.26267e-24	8.78578e-13	1.63505e-268	-0.948195	0.0075055	1.04821	5.93329e-13	0.100011	0.907902	0.000285021	2.19975e-14	-1.11894	Not Sig.	Upregulated	Degradation	Not Sig.	0.299412	0.480036	-0.499121	0.518002	Not Sig.	1.31403e-302	sig.	Impulse	0.664786	534.343	1342.32	577.83	4.30596	28.8652
ENSG00000111052.8	LIN7A	protein_coding	coding	down 2:delayed	shell_down	ns_SMG567	ns_UPF3	non_NMD	182.307	224.285	2721.49	-1.09211	-1.05203	0.817813	4.17444e-07	3.52045e-07	1.28756e-27	0.234814	0.924559	-1.10399	0.00021453	-0.869181	0.715412	0.0359042	0.00143271	0.800788	Not Sig.	Downregulated	Not Sig.	Not Sig.	NA	NA	0.270839	0.915928	Not Sig.	3.20553e-16	sig.	Impulse	0.215375	198.12	13.1155	156.686	21.648	45.7995
ENSG00000111087.10	GLI1	protein_coding	coding	expressed	cloud_up	core_up_SMG567	ns_UPF3	NMD_medium	141.68	371.045	158.499	0.395502	-0.38141	1.43812	0.238269	0.0289827	7.65538e-14	-0.0622446	0.969701	0.267849	0.322845	0.205605	0.901978	0.372371	0.626829	0.422326	Not Sig.	Not Sig.	Not Sig.	Not Sig.	NA	NA	0.36353	0.891704	Not Sig.	0.00340768	n.s.	Impulse	0.937648	161.561	26.5844	220.696	30.394	35.0826
ENSG00000111110.12	PPM1H	protein_coding	coding	down 2:delayed	cloud_down	ns_SMG567	ns_UPF3	non_NMD	1228.91	1660.18	3051.34	-1.10718	-0.968465	-0.74693	6.30552e-78	5.10332e-47	2.28519e-41	0.333925	0.433021	-0.950535	3.05443e-13	-0.616611	0.254799	0.266995	1.51498e-12	0.505548	Not Sig.	Not Sig.	Not Sig.	Not Sig.	-0.790562	0.153025	-0.169532	0.881835	Not Sig.	1.37838e-239	sig.	Impulse	0.60403	1909.3	725.441	1539.36	4.42935	32.5944
ENSG00000111181.13	SLC6A12	protein_coding	coding	up 3:late	cloud_up	core_up_SMG567	ns_UPF3	NMD_medium	83.3014	NA	22.1701	3.33631	NA	-0.313022	6.99983e-08	NA	0.375927	NA	NA	NA	NA	NA	NA	NA	NA	NA	NA	NA	NA	NA	NA	NA	-3.05939	NA	Not Sig.	1.15531e-75	sig.	Impulse	0.373243	24.4147	168.709	15.7111	13.8926	32.6377
ENSG00000111186.13	WNT5B	protein_coding	coding	up 4:inverse	cloud_down	core_down_SMG567	core_down_UPF3	non_NMD	41.3932	21.0041	1021.62	0.520838	-1.58224	-0.752134	0.158334	8.97312e-05	1.43304e-22	NA	NA	NA	NA	NA	NA	NA	NA	NA	NA	NA	NA	NA	NA	NA	-0.190827	0.966306	Not Sig.	2.95654e-10	sig.	Impulse	0.749681	87.5028	41.5736	84.095	4.00574	38.0041
ENSG00000111196.10	MAGOHB	protein_coding	coding	up 4:inverse	cloud_up	ns_SMG567	ns_UPF3	non_NMD	4086.4	3166.69	5039.55	1.65128	0.369614	0.395647	4.97393e-77	0.0114386	6.66115e-07	0.234122	0.766515	2.46554	8.60133e-157	2.69966	6.86468e-06	2.04425e-06	1.21044e-154	1.79558	Not Sig.	Upregulated	Synthesis	Increased Syn.	0.741146	0.0182132	0.086318	0.927702	Not Sig.	9.13361e-27	sig.	Sigmoid	1.14994	4669.49	6387.05	NA	30.6019	NA
ENSG00000111203.13	ITFG2	protein_coding	coding	up 1:early	core_up	shell_up_SMG567	shell_up_UPF3	NMD_low	3318.15	1560.55	2956.25	3.20579	1.81288	1.61445	7.19216e-124	1.22558e-49	6.60542e-209	-2.89365	5.69372e-26	3.47205	2.78318e-162	0.5784	0.324218	2.04425e-06	6.42931e-187	-2.40867	Stabilized	Upregulated	Degradation	Stabilized	2.38757	2.8539e-10	-0.089001	0.903684	Concordant_up	9.49717e-248	sig.	Impulse	0.433648	110.236	5950.63	1560.18	3.91978	26.689
ENSG00000111215.12	PRR4	protein_coding	coding	up 5:peak	core_up	shell_up_SMG567	core_up_UPF3	NMD_medium	178.138	128.866	248.889	5.40163	2.9696	3.59735	2.0087e-24	2.12323e-19	4.42777e-14	NA	NA	NA	NA	NA	NA	NA	NA	NA	NA	NA	NA	NA	NA	NA	-3.67317	0.233072	Not Sig.	1.09807e-52	sig.	Impulse	0.231822	0.000602772	2357.38	87.8714	12.9149	12.9638
ENSG00000111245.17	MYL2	protein_coding	coding	down 5:peak	cloud_down	NA	NA	non_NMD	34.4421	66.4506	NA	-1.52332	-0.261049	NA	7.26296e-07	0.355364	NA	NA	NA	NA	NA	NA	NA	NA	NA	NA	NA	NA	NA	NA	NA	NA	0.735616	0.752324	Not Sig.	8.72554e-19	sig.	Sigmoid	0.175866	32.8833	115.928	NA	51.4743	NA
ENSG00000111247.15	RAD51AP1	protein_coding	coding	up 4:inverse	cloud_up	ns_SMG567	ns_UPF3	non_NMD	3807.44	3004.77	6690.62	1.44595	0.193122	0.538589	9.97841e-41	0.414102	7.37914e-09	-0.100867	0.893265	0.928233	4.35676e-14	0.827366	0.173136	0.00131502	8.56964e-13	1.04091	Not Sig.	Not Sig.	Synthesis	Not Sig.	0.194474	0.680649	0.547005	0.630309	Not Sig.	1.7762e-103	sig.	Impulse	0.542603	4940.97	3058.54	6981.6	11.1791	34.128
ENSG00000111254.8	AKAP3	protein_coding	coding	up 2:delayed	shell_up	shell_up_SMG567	ns_UPF3	NMD_minimal	1830.18	369.303	241.442	2.12855	1.14996	0.639168	3.32189e-139	5.80557e-16	7.96369e-06	0.454883	0.391814	2.71448	9.52504e-76	3.16936	2.80233e-09	2.04425e-06	1.9795e-74	1.76279	Not Sig.	Upregulated	Synthesis	Increased Syn.	1.62066	7.952e-05	0.60103	0.020421	Not Sig.	1.71399e-318	sig.	Impulse	0.381267	1265.58	3615.28	1226.58	12.7581	45.8899
ENSG00000111266.9	DUSP16	protein_coding	coding	up 2:delayed	cloud_up	ns_SMG567	ns_UPF3	non_NMD	3034.14	1876.7	4992.34	1.16424	0.844044	-0.196686	1.27483e-44	1.71328e-08	0.00182578	0.670093	8.88198e-05	1.22473	1.69474e-16	1.89483	2.43391e-11	2.04425e-06	6.72679e-20	1.72002	Not Sig.	Upregulated	Synthesis	Increased Syn.	1.00636	0.0134833	0.348253	0.353476	Not Sig.	1.67518e-95	sig.	Impulse	0.125072	1502.78	9984.3	2320.05	17.0715	22.7193
ENSG00000111271.15	ACAD10	protein_coding	coding	up 1:early	core_up	shell_up_SMG567	ns_UPF3	NMD_minimal	3345.89	2841.62	2141.96	2.02056	1.75356	1.54553	2.02783e-163	1.10153e-42	1.72793e-93	-1.52002	2.54892e-09	1.78379	5.17737e-91	0.263773	0.65301	2.04425e-06	1.14581e-98	-1.99783	Stabilized	Upregulated	Degradation	Stabilized	0.905237	0.00435999	-0.986693	5.02419e-12	Concordant_up	0	sig.	Impulse	0.698329	1055.21	5314.12	1134.72	3.55623	27.1271
ENSG00000111300.10	NAA25	protein_coding	coding	up 2:delayed	core_up	cloud_up_SMG567	ns_UPF3	NMD_minimal	9476.52	14642.9	20981.1	1.88001	1.61792	1.73332	1.24484e-135	5.31399e-29	1.30859e-172	-0.304922	0.298765	1.41087	7.91545e-39	1.10594	0.00136309	0.97105	6.03535e-38	-0.013418	Not Sig.	Upregulated	Not Sig.	Not Sig.	1.41205	0.000226921	-0.282999	0.77274	Concordant_up	0	sig.	Impulse	0.781054	3243.98	13929.1	4651.37	3.62634	27.9029
ENSG00000111319.13	SCNN1A	protein_coding	coding	up 5:peak	shell_up	NA	NA	non_NMD	23392	11162.5	10.6864	2.87315	1.743	-0.565849	9.09728e-155	3.92182e-31	0.172487	-0.915716	9.77424e-14	2.5161	1.09852e-279	1.60039	1.4344e-16	2.04425e-06	1.42725e-291	-2.35495	Not Sig.	Upregulated	Degradation	Not Sig.	1.35594	5.04379e-05	-0.872434	0.00724142	Concordant_up	0	sig.	Impulse	0.271604	5153.45	75008.1	3417.96	9.00916	24.5788
ENSG00000111321.11	LTBR	protein_coding	coding	up 1:early	shell_up	NA	NA	non_NMD	18213.6	15045.6	NA	2.18345	1.1268	NA	0	9.20509e-22	NA	-1.45504	1.82926e-36	2.00771	3.25916e-142	0.552668	0.0130826	2.04425e-06	1.50557e-177	-2.46577	Stabilized	Upregulated	Degradation	Stabilized	0.724309	0.0109155	-0.274453	0.113161	Not Sig.	0	sig.	Impulse	0.204004	4155.01	35784	12111.4	5.92579	31.1865
ENSG00000111325.16	OGFOD2	protein_coding	coding	expressed	shell_up	ns_SMG567	cloud_up_UPF3	NMD_minimal	2019.55	1592.43	1683.25	0.932539	1.34689	1.0889	1.87021e-15	2.69374e-23	5.37253e-45	-1.04617	0.0646021	0.873755	2.99606e-06	-0.172411	0.887023	0.0806901	6.89062e-07	-0.707557	Not Sig.	Not Sig.	Not Sig.	Not Sig.	0.365503	0.254536	0.615572	0.729176	Not Sig.	2.93243e-43	sig.	Impulse	0.467878	1535.71	2953.96	1441.23	4.74409	26.8235
ENSG00000111328.7	CDK2AP1	protein_coding	coding	down 2:delayed	cloud_down	core_down_SMG567	ns_UPF3	non_NMD	7994.54	16777.5	11870.9	-1.5801	-0.902448	-0.597574	1.20605e-170	1.93852e-58	1.24559e-40	0.411363	0.288892	-1.6204	5.18886e-43	-1.20904	0.00892973	0.781999	4.12376e-42	-0.138138	Not Sig.	Downregulated	Not Sig.	Not Sig.	-0.729262	0.0816355	0.307876	0.653612	Not Sig.	0	sig.	Impulse	0.18511	15889.6	698.607	11311.1	3.79042	35.725
ENSG00000111344.12	RASAL1	protein_coding	coding	up 2:delayed	shell_up	cloud_up_SMG567	ns_UPF3	NMD_minimal	1383.91	1179.98	180.862	1.31569	1.24249	0.715274	7.49104e-40	3.76592e-27	0.000160762	-1.12161	0.000730459	1.15516	1.08388e-21	0.0335572	0.971104	2.04425e-06	4.75221e-24	-1.37382	Stabilized	Upregulated	Degradation	Stabilized	0.807047	0.0829345	-0.267342	0.660432	Not Sig.	0	sig.	Impulse	0.972269	565.32	1992.97	411.367	2.72196	26.5733
ENSG00000111348.9	ARHGDIB	protein_coding	coding	up 4:inverse	cloud_up	NA	NA	non_NMD	341.745	58.7498	NA	1.31048	-0.71926	NA	4.31828e-23	0.0130277	NA	NA	NA	NA	NA	NA	NA	NA	NA	NA	NA	NA	NA	NA	-0.453132	0.313643	0.16804	0.912041	Not Sig.	0	sig.	Impulse	0.15856	2264.41	70.5731	1197.07	-5.87877	37.9986
ENSG00000111364.16	DDX55	protein_coding	coding	up 2:delayed	core_up	core_up_SMG567	core_up_UPF3	NMD_high	4115.25	5534.78	8361.94	1.40149	1.51918	1.73056	5.71646e-74	2.87697e-75	1.97737e-178	-1.98854	1.37944e-18	1.02582	4.86704e-33	-0.962717	0.0165636	2.04425e-06	1.96504e-50	-1.9714	Stabilized	Upregulated	Degradation	Stabilized	0.583931	0.132239	-0.337201	0.408285	Not Sig.	1.99961e-240	sig.	Impulse	1.07126	1469.5	5017.51	3051.45	2.18517	28.1588
ENSG00000111424.12	VDR	protein_coding	coding	down 5:peak	cloud_down	ns_SMG567	ns_UPF3	non_NMD	872.803	1586.86	1275.05	-1.54998	-0.391432	-0.0963702	1.17647e-47	0.00553429	0.212804	-0.497985	0.0973508	-1.38088	8.38285e-28	-1.87886	8.51192e-07	2.04425e-06	1.06667e-27	1.64976	Not Sig.	Downregulated	Synthesis	Decreased Syn.	0.0122693	0.982775	0.521866	0.231204	Not Sig.	2.15788e-111	sig.	Impulse	1.18036	684.639	1725.7	1297.34	31.1642	59.9999
ENSG00000111452.13	ADGRD1	protein_coding	coding	down 2:delayed	cloud_down	NA	ns_UPF3	non_NMD	43.0364	20.9785	10.5853	-2.08708	-0.264137	0.796437	5.26555e-07	0.512801	0.0793423	NA	NA	NA	NA	NA	NA	NA	NA	NA	NA	NA	NA	NA	NA	NA	-0.904133	NA	Not Sig.	7.86075e-07	sig.	Sigmoid	4.58887	49.6252	126.329	NA	29.7603	NA
ENSG00000111605.18	CPSF6	protein_coding	coding	down 5:peak	shell_down	ns_SMG567	ns_UPF3	non_NMD	5907.8	10302.3	12998.8	-1.48007	-0.839031	-1.0344	7.49099e-164	3.78943e-96	6.07414e-138	0.88681	1.70784e-05	-1.63745	9.3532e-174	-0.750643	0.028418	2.04425e-06	3.87806e-177	-1.96285	Not Sig.	Downregulated	Degradation	Not Sig.	-0.50825	0.145565	0.705776	0.0385497	Not Sig.	0	sig.	Impulse	0.479005	9669.63	2879.27	9582.73	3.2621	27.1371
ENSG00000111641.12	NOP2	protein_coding	coding	up 1:early	cloud_up	ns_SMG567	ns_UPF3	non_NMD	14712.1	11433.6	14604.1	1.41557	0.661413	0.422607	1.10409e-129	9.53802e-20	4.03468e-24	-1.038	2.98376e-06	1.45051	1.10723e-45	0.412512	0.36163	2.04425e-06	2.45268e-50	-1.7188	Stabilized	Upregulated	Degradation	Stabilized	1.20818	0.0264377	1.1421	0.00656757	Discordant_up	2.9892e-39	sig.	Sigmoid	1.1505	14728.6	23313.5	NA	23.7815	NA
ENSG00000111642.16	CHD4	protein_coding	coding	up 1:early	cloud_up	ns_SMG567	ns_UPF3	non_NMD	41262.3	41806.6	34807.7	1.02497	0.0947008	0.081487	1.14097e-41	0.448775	0.0653562	0.0510511	0.914538	0.614463	1.06639e-22	0.665514	0.0546037	2.04425e-06	3.5169e-21	1.30442	Not Sig.	Not Sig.	Synthesis	Not Sig.	0.494234	0.284177	0.747879	0.223068	Not Sig.	2.82554e-39	sig.	Impulse	1.30203	48112.8	31665.7	51063.3	25.9536	36.4428
ENSG00000111644.8	ACRBP	protein_coding	coding	up 2:delayed	core_up	core_up_SMG567	shell_up_UPF3	NMD_medium	667.224	72.0436	45.9971	4.14212	2.91931	3.67354	8.99261e-67	2.12361e-23	7.70246e-18	NA	NA	NA	NA	NA	NA	NA	NA	NA	NA	NA	NA	NA	NA	NA	-2.71172	0.37868	Not Sig.	0	sig.	Impulse	0.261313	58.0328	10069.7	73.9112	20.2557	20.2659
ENSG00000111653.20	ING4	protein_coding	coding	up 1:early	cloud_up	ns_SMG567	ns_UPF3	non_NMD	1545.61	661.656	2124.65	0.759784	0.315593	1.24553	8.02546e-20	0.00749423	2.19305e-67	-0.789599	0.00732409	1.29429	4.74605e-21	0.504687	0.359484	1.11846e-05	2.45784e-22	-1.22761	Not Sig.	Upregulated	Degradation	Not Sig.	0.667173	0.136815	0.440811	0.498774	Not Sig.	3.3905e-276	sig.	Impulse	1.08539	1257.28	1910.82	700.574	2.87134	27.8128
ENSG00000111664.11	GNB3	protein_coding	coding	up 2:delayed	core_up	core_up_SMG567	ns_UPF3	NMD_medium	443.614	367.965	847.917	2.21697	1.05182	1.65636	1.11814e-41	7.82732e-10	1.18921e-30	-1.88143	9.69583e-05	1.74722	1.09033e-18	-0.134213	0.915239	2.04425e-06	5.12793e-22	-1.42235	Stabilized	Upregulated	Degradation	Stabilized	NA	NA	-2.84981	0.0416738	Not Sig.	9.26244e-62	sig.	Impulse	0.454904	308.686	1116.85	538.448	12.0155	30.4048
ENSG00000111666.11	CHPT1	protein_coding	coding	up 1:early	shell_up	ns_SMG567	ns_UPF3	non_NMD	1828.39	2662.75	8725.29	2.29476	2.28536	0.140734	1.14814e-293	8.99557e-181	0.00802033	-1.04538	0.107428	2.3017	1.93526e-46	1.25632	0.187809	0.00306066	4.33805e-46	-0.992493	Not Sig.	Upregulated	Degradation	Not Sig.	1.61822	0.0191464	-0.143064	0.93311	Not Sig.	0	sig.	Impulse	0.376099	0.38995	3097.69	1372.81	3.12014	33.6521
ENSG00000111667.14	USP5	protein_coding	coding	up 1:early	cloud_up	ns_SMG567	ns_UPF3	non_NMD	20100.1	18047.1	14983.2	1.27865	0.38167	0.390459	2.66095e-44	0.00108406	9.01702e-10	0.236924	0.262095	0.952524	1.40039e-23	1.18945	1.72752e-06	2.04425e-06	5.61349e-23	1.54752	Not Sig.	Not Sig.	Synthesis	Not Sig.	0.132696	0.767137	-0.0455755	0.961734	Not Sig.	1.01064e-05	sig.	Sigmoid	0.0349666	3381.97	31569.4	NA	-11.4006	NA
ENSG00000111671.10	SPSB2	protein_coding	coding	up 1:early	shell_up	ns_SMG567	shell_up_UPF3	NMD_minimal	2099.46	872.628	447.437	2.2531	0.782807	1.10916	2.0704e-229	1.37164e-14	1.2813e-22	-0.884972	3.01897e-08	2.25079	2.03951e-89	1.36582	3.78349e-07	2.04425e-06	5.81992e-96	-1.95604	Not Sig.	Upregulated	Degradation	Not Sig.	0.390891	0.354158	-0.412044	0.84521	Not Sig.	1.80585e-284	sig.	Impulse	0.827963	1009.73	3188.79	883.909	2.51458	26.6365
ENSG00000111679.17	PTPN6	protein_coding	coding	expressed	cloud_down	cloud_up_SMG567	ns_UPF3	NMD_minimal	6748.09	3333.05	190.644	0.984038	0.02315	-1.99441	2.73729e-49	0.817975	7.11414e-39	-0.31639	0.184721	0.913591	2.3308e-22	0.597201	0.0689939	0.150365	5.53227e-22	-0.616237	Not Sig.	Not Sig.	Not Sig.	Not Sig.	-0.0136196	0.986949	-0.178312	0.712953	Not Sig.	2.09909e-65	sig.	Impulse	0.861953	7806.84	4034.61	5096.66	26.0675	47.8462
ENSG00000111684.11	LPCAT3	protein_coding	coding	up 5:peak	cloud_up	cloud_down_SMG567	cloud_down_UPF3	non_NMD	9850.93	5281.27	5745.08	2.52952	0.696149	0.145743	0	3.18885e-10	0.00069608	-0.302008	0.254487	2.41775	5.72705e-224	2.11574	4.70135e-14	0.107386	1.60862e-222	-0.668283	Not Sig.	Upregulated	Not Sig.	Not Sig.	0.777588	0.0204031	-0.592893	0.0794913	Not Sig.	0	sig.	Impulse	0.681867	7422.51	16993.8	5806.6	6.28975	29.8908
ENSG00000111696.12	NT5DC3	protein_coding	coding	expressed	cloud_up	shell_up_SMG567	ns_UPF3	NMD_minimal	2349.08	4336.13	3091.19	0.0769773	0.530295	1.28731	0.455615	3.42926e-15	1.01074e-98	-0.749906	0.00195877	0.42938	0.0333202	-0.320526	0.56832	0.057204	0.000120595	-0.75044	Not Sig.	Not Sig.	Not Sig.	Not Sig.	0.528197	0.174147	0.376908	0.303752	Not Sig.	3.15928e-20	sig.	Impulse	1.67325	2344.06	1694.26	2656.32	28.7644	36.3221
ENSG00000111700.13	SLCO1B3	protein_coding	coding	up 1:early	cloud_up	NA	NA	non_NMD	1216.45	628.846	NA	3.17348	0.82795	NA	8.85746e-119	5.60056e-05	NA	NA	NA	NA	NA	NA	NA	NA	NA	NA	NA	NA	NA	NA	NA	NA	-0.313925	0.910521	Not Sig.	1.85527e-26	sig.	Impulse	0.21287	0.389549	1820.05	895.721	-0.383555	52.5686
ENSG00000111711.10	GOLT1B	protein_coding	coding	up 1:early	cloud_up	ns_SMG567	ns_UPF3	non_NMD	8883.47	4766.87	4864.7	1.77114	0.278688	0.500619	7.13886e-108	0.128709	3.49585e-12	0.325239	0.360594	1.45857	8.64527e-38	1.78381	2.5993e-06	2.04425e-06	8.40999e-37	1.62115	Not Sig.	Upregulated	Synthesis	Increased Syn.	0.318728	0.44588	0.606127	0.801234	Not Sig.	9.22207e-80	sig.	Impulse	0.715689	8645.66	15655.8	7324.88	25.1975	46.8648
ENSG00000111725.11	PRKAB1	protein_coding	coding	up 2:delayed	core_up	cloud_up_SMG567	core_up_UPF3	NMD_medium	3934.06	4587.05	5156.2	2.15748	2.46761	1.8032	2.24257e-234	9.52219e-103	0	-1.81595	6.5765e-25	3.0643	5.55292e-90	1.24835	0.000203866	2.04425e-06	1.13151e-113	-2.26936	Stabilized	Upregulated	Degradation	Stabilized	1.98226	1.24904e-08	-0.0417601	0.967755	Concordant_up	0	sig.	Impulse	0.767698	917.132	6183.92	1042.56	3.2432	28.0315
ENSG00000111726.13	CMAS	protein_coding	coding	up 4:inverse	cloud_up	ns_SMG567	ns_UPF3	non_NMD	6694.35	4323.43	6995.71	1.11568	0.325276	-0.19005	1.31961e-94	0.00751847	0.00032753	0.225176	0.544116	1.01845	1.00837e-27	1.24363	0.000590455	2.04425e-06	1.41883e-26	1.4981	Not Sig.	Upregulated	Synthesis	Increased Syn.	0.260347	0.555244	0.44575	0.478229	Not Sig.	2.5276e-65	sig.	Impulse	0.352051	7730.48	1837.5	7280.51	30.9441	38.9554
ENSG00000111729.15	CLEC4A	protein_coding	coding	up 2:delayed	shell_up	core_up_SMG567	cloud_up_UPF3	NMD_medium	68.4939	22.1099	57.5558	2.99063	1.5931	3.94432	1.06327e-07	0.0027722	4.43886e-05	NA	NA	NA	NA	NA	NA	NA	NA	NA	NA	NA	NA	NA	NA	NA	-1.9406	NA	Not Sig.	9.15466e-43	sig.	Impulse	0.184918	6.88566	483.105	15.4959	20.7216	20.7291
ENSG00000111752.11	PHC1	protein_coding	coding	up 4:inverse	cloud_up	ns_SMG567	ns_UPF3	non_NMD	3320.5	2437.88	3531.33	1.00909	0.104565	-0.0370169	4.60526e-36	0.469623	0.63574	-0.608565	0.37107	1.01103	1.00456e-16	0.402464	0.701063	0.431927	4.94942e-16	0.377453	Not Sig.	Upregulated	Not Sig.	Not Sig.	-0.286521	0.522547	-0.619434	0.088945	Not Sig.	1.31161e-46	sig.	Impulse	0.198677	4373.91	753.642	3517.5	23.7758	40.6459
ENSG00000111775.3	COX6A1	protein_coding	coding	down 1:early	cloud_down	cloud_down_SMG567	ns_UPF3	non_NMD	16237.4	18003.4	24786.6	-1.11339	-0.380458	-0.327218	1.03302e-52	1.99532e-08	3.93474e-08	0.400799	0.111999	-0.486192	0.00096847	-0.0853936	0.880205	0.296501	0.000289465	-0.481319	Not Sig.	Not Sig.	Not Sig.	Not Sig.	-0.00671059	0.988706	0.508538	0.861561	Not Sig.	8.38613e-74	sig.	Impulse	0.0960523	155196	3775.52	20211.5	-24.5516	35.9766
ENSG00000111788.10	ENSG00000111788	unprocessed_pseudogene	other	up 1:early	core_up	core_up_SMG567	core_up_UPF3	NMD_high	3791.42	1660.52	4215.07	3.87186	2.08536	2.45445	0	6.9428e-139	0	-3.39873	1.15139e-08	3.59103	4.50386e-165	0.192297	0.90117	2.04425e-06	7.55933e-172	-2.10447	Stabilized	Upregulated	Degradation	Stabilized	1.45456	0.000307859	-1.10159	0.0254036	Concordant_up	0	sig.	Impulse	0.803437	684.958	6605.09	1933.32	3.14307	27.1038
ENSG00000111790.14	FGFR1OP2	protein_coding	coding	up 4:inverse	cloud_down	ns_SMG567	ns_UPF3	non_NMD	3206.73	2649.98	2491.33	0.540598	-1.0299	-0.511598	5.23314e-06	6.34844e-07	2.05702e-08	0.814408	7.43369e-05	0.144174	0.531253	0.958582	0.0218319	0.0709499	7.07112e-05	0.723938	Not Sig.	Not Sig.	Not Sig.	Not Sig.	-0.384505	0.379404	0.288047	0.781591	Not Sig.	1.56147e-64	sig.	Impulse	0.197903	8051.22	1721.19	4603.49	1.77248	33.4245
ENSG00000111799.22	COL12A1	protein_coding	coding	up 4:inverse	cloud_up	core_up_SMG567	shell_up_UPF3	NMD_medium	8446.13	7156.66	140.88	0.930194	-1.00236	2.48506	1.4123e-09	4.10854e-16	9.08072e-26	-0.593974	0.138678	0.274837	0.0270487	-0.319137	0.651395	0.506918	0.00760086	-0.325648	Not Sig.	Not Sig.	Not Sig.	Not Sig.	0.185724	0.681785	0.296811	0.768234	Not Sig.	9.60053e-19	sig.	Impulse	0.152842	12597.6	2889.59	16057.8	11.9607	32.9512
ENSG00000111837.12	MAK	protein_coding	coding	up 4:inverse	cloud_up	cloud_up_SMG567	ns_UPF3	NMD_minimal	34.5625	15.5421	321.346	1.08317	0.852856	1.39577	0.00228082	0.0541524	1.65478e-33	NA	NA	NA	NA	NA	NA	NA	NA	NA	NA	NA	NA	NA	NA	NA	-0.360866	NA	Not Sig.	0.59177	n.s.	noFit	NA	NA	NA	NA	NA	NA
ENSG00000111846.20	GCNT2	protein_coding	coding	expressed	cloud_down	ns_SMG567	cloud_down_UPF3	non_NMD	28.7097	34.0512	205.57	0.516452	-1.0212	-1.1375	0.166478	0.0199864	6.19299e-12	NA	NA	NA	NA	NA	NA	NA	NA	NA	NA	NA	NA	NA	NA	NA	0.466716	0.856465	Not Sig.	0.000406995	n.s.	noFit	NA	NA	NA	NA	NA	NA
ENSG00000111859.17	NEDD9	protein_coding	coding	expressed	cloud_down	cloud_up_SMG567	ns_UPF3	NMD_minimal	35.5672	NA	183.931	0.879024	NA	-1.52925	0.00247293	NA	1.8003e-17	NA	NA	NA	NA	NA	NA	NA	NA	NA	NA	NA	NA	NA	NA	NA	-0.712056	0.797325	Not Sig.	3.02145e-09	sig.	Sigmoid	0.389239	54.4196	15.1558	NA	19.4517	NA
ENSG00000111877.18	MCM9	protein_coding	coding	expressed	cloud_up	cloud_up_SMG567	ns_UPF3	NMD_minimal	1418.42	1923.69	2693.76	0.809234	0.722999	1.31299	7.92049e-27	7.10484e-22	4.51365e-86	-0.126955	0.792057	0.816014	7.97817e-06	0.689059	0.153139	0.050959	5.05818e-05	0.763611	Not Sig.	Not Sig.	Not Sig.	Not Sig.	0.406213	0.335276	-0.148782	0.810483	Not Sig.	8.29432e-91	sig.	Impulse	4.84403	934.274	1721.92	1115.35	1.63186	28.1667
ENSG00000111885.7	MAN1A1	protein_coding	coding	down 1:early	cloud_down	ns_SMG567	ns_UPF3	non_NMD	4166.04	6843.41	6065.74	-1.91646	-0.829581	0.189514	9.12299e-128	7.29597e-34	0.000303108	0.781872	0.000987619	-1.65399	1.87855e-49	-0.87212	0.0268598	2.04425e-06	2.16041e-51	-1.53852	Not Sig.	Downregulated	Degradation	Not Sig.	-0.109853	0.8022	0.18636	0.573516	Not Sig.	2.46142e-40	sig.	Sigmoid	0.0930374	7411.03	1371	NA	-5.69766	NA
ENSG00000111886.11	GABRR2	protein_coding	coding	up 2:delayed	core_up	core_up_SMG567	core_up_UPF3	NMD_high	56.8676	145.859	103.841	3.17985	2.80217	2.39731	4.83387e-19	1.32414e-36	8.71773e-23	NA	NA	NA	NA	NA	NA	NA	NA	NA	NA	NA	NA	NA	NA	NA	-1.60143	NA	Not Sig.	4.55054e-102	sig.	Impulse	0.313399	0.00882633	126.392	11.3516	6.05954	28.7111
ENSG00000111907.21	TPD52L1	protein_coding	coding	down 5:peak	shell_down	ns_SMG567	ns_UPF3	non_NMD	2890.49	4151.72	633.885	-1.43167	-0.442485	-1.95107	2.99026e-68	2.31867e-08	1.97324e-81	0.317319	0.414204	-0.969314	1.19739e-19	-0.651994	0.172069	0.242756	7.91016e-19	0.52629	Not Sig.	Not Sig.	Not Sig.	Not Sig.	-0.282958	0.494168	0.333642	0.398624	Not Sig.	3.64811e-175	sig.	Impulse	0.227041	12557.4	1686.86	4518.88	-6.79832	35.3502
ENSG00000111961.19	SASH1	protein_coding	coding	down 5:peak	cloud_down	ns_SMG567	ns_UPF3	non_NMD	735.733	1295.38	2158.35	-1.05471	-0.28839	0.114779	1.17485e-25	0.0015626	0.089796	-0.199969	0.775659	-0.969647	2.1424e-05	-1.16962	0.0777286	0.00131327	0.000121103	1.04108	Not Sig.	Not Sig.	Synthesis	Not Sig.	-0.133742	0.775056	0.420297	0.43103	Not Sig.	2.39216e-49	sig.	Impulse	0.163525	1273.52	145.711	918.64	2.76907	27.2813
ENSG00000111981.5	ULBP1	protein_coding	coding	up 2:delayed	core_up	core_up_SMG567	ns_UPF3	NMD_medium	2231.65	1792.72	1158.43	1.33104	1.68905	1.58223	1.14238e-54	1.38073e-165	1.11977e-76	-1.23855	1.30162e-11	2.13709	1.32386e-83	0.898542	0.00648341	2.04425e-06	1.14081e-93	-2.04476	Stabilized	Upregulated	Degradation	Stabilized	2.61357	5.75716e-11	0.605102	0.180641	Concordant_up	0	sig.	Impulse	0.63643	490.237	3380.9	900.89	3.04778	28.173
ENSG00000112031.16	MTRF1L	protein_coding	coding	up 2:delayed	core_up	core_up_SMG567	core_up_UPF3	NMD_high	5571.76	6801.07	10518.1	1.46689	1.19721	1.85871	1.62862e-162	6.50155e-34	0	-0.0514687	0.937552	1.69481	5.27056e-66	1.64334	8.24976e-05	2.04425e-06	5.29961e-64	1.40844	Not Sig.	Upregulated	Synthesis	Increased Syn.	1.39308	0.00038111	0.214551	0.816519	Concordant_up	0	sig.	Impulse	0.470248	3289.75	8266.03	3643.48	5.74674	31.418
ENSG00000112139.17	MDGA1	protein_coding	coding	up 5:peak	cloud_up	cloud_down_SMG567	ns_UPF3	non_NMD	343.948	324.02	1655.04	1.18301	-0.61476	0.873073	9.42781e-10	0.00204608	1.11826e-38	-1.30098	0.0990744	1.04972	3.61997e-10	-0.251256	0.875158	0.0767013	2.00573e-10	-0.714136	Not Sig.	Upregulated	Not Sig.	Not Sig.	NA	NA	-0.764553	0.515513	Not Sig.	1.13772e-40	sig.	Sigmoid	4.4292	406.294	109.34	NA	28.1513	NA
ENSG00000112149.10	CD83	protein_coding	coding	expressed	cloud_down	cloud_down_SMG567	ns_UPF3	non_NMD	769.731	990.603	843.011	-0.55607	-1.25749	-0.3178	9.46748e-15	3.85405e-47	6.3208e-05	0.727304	0.0582395	-0.238794	0.229408	0.48851	0.489176	0.493549	0.0205096	-0.334793	Not Sig.	Not Sig.	Not Sig.	Not Sig.	-0.108814	0.817987	0.224116	0.828394	Not Sig.	5.88339e-277	sig.	Impulse	1.69551	1028.71	572.577	1457.29	4.00241	27.4079
ENSG00000112167.11	SAYSD1	protein_coding	coding	down 5:peak	cloud_down	ns_SMG567	ns_UPF3	non_NMD	1097.46	1392.78	2735.29	-1.00262	-0.273393	-0.566665	5.38683e-28	0.00487524	2.40231e-19	0.494615	0.244784	-1.00908	7.19878e-10	-0.514467	0.435693	0.581089	1.21651e-09	-0.276218	Not Sig.	Downregulated	Not Sig.	Not Sig.	-0.130397	0.78424	0.308242	0.683018	Not Sig.	1.26442e-93	sig.	Impulse	0.80293	1455.61	831.112	1568.42	4.02916	29.1272
ENSG00000112183.15	RBM24	protein_coding	coding	up 4:inverse	shell_down	cloud_down_SMG567	shell_down_UPF3	non_NMD	520.125	425.278	54.2793	0.00665611	-2.71871	-2.16185	0.956151	3.5924e-81	3.52291e-11	-0.395758	0.459532	-0.216427	0.451469	-0.612185	0.435902	0.233443	0.309058	0.534792	Not Sig.	Not Sig.	Not Sig.	Not Sig.	NA	NA	0.0234698	0.992486	Not Sig.	0	sig.	Impulse	0.350815	1385.84	317.397	1142.62	1.01091	32.2663
ENSG00000112186.13	CAP2	protein_coding	coding	up 5:peak	shell_up	cloud_up_SMG567	ns_UPF3	NMD_minimal	1135.54	1526.13	2327.44	2.53783	1.35106	0.309744	1.74617e-178	2.13901e-34	7.98243e-08	-0.739451	0.326833	2.16411	2.38809e-53	1.42466	0.12681	0.541801	2.73851e-52	0.302391	Not Sig.	Upregulated	Not Sig.	Not Sig.	1.45795	0.00156183	-0.350026	0.587208	Concordant_up	0	sig.	Impulse	0.555422	539.564	2124.85	616.516	4.66767	25.0166
ENSG00000112200.17	ZNF451	protein_coding	coding	expressed	cloud_up	ns_SMG567	ns_UPF3	non_NMD	3667.95	5633.05	6869.84	0.58612	0.391214	1.00587	5.41463e-09	0.0233277	5.52202e-60	-0.250695	0.410234	0.55222	0.00231289	0.301525	0.544868	0.616346	0.00313326	0.252075	Not Sig.	Not Sig.	Not Sig.	Not Sig.	0.058585	0.911115	-0.0813432	0.976814	Not Sig.	0.000317824	n.s.	noFit	NA	NA	NA	NA	NA	NA
ENSG00000112218.9	GPR63	protein_coding	coding	down 2:delayed	shell_down	shell_down_SMG567	ns_UPF3	non_NMD	484.534	728.488	1300.01	-1.43897	-1.2262	-0.441054	6.59663e-39	5.9093e-29	8.93573e-12	0.0139867	0.990274	-1.26359	6.68906e-05	-1.2496	0.14524	0.0149375	0.000587768	0.881769	Not Sig.	Downregulated	Not Sig.	Not Sig.	NA	NA	0.169096	0.952453	Not Sig.	4.70423e-262	sig.	Impulse	0.334948	768.7	156.944	754.483	5.83589	33.769
ENSG00000112276.14	BVES	protein_coding	coding	up 5:peak	shell_up	cloud_up_SMG567	ns_UPF3	NMD_minimal	719.846	416.605	2218.81	2.28377	0.19566	1.12295	1.42258e-81	0.138982	4.5539e-47	-0.530193	0.51989	2.45322	8.93253e-28	1.92303	0.0290796	0.0372924	1.16514e-26	0.796707	Not Sig.	Upregulated	Not Sig.	Not Sig.	0.00512475	0.992047	-0.871832	0.213817	Not Sig.	1.14835e-103	sig.	Impulse	4.86537	559.874	1022.7	520.006	1.81192	27.9532
ENSG00000112294.14	ALDH5A1	protein_coding	coding	down 2:delayed	shell_down	core_down_SMG567	ns_UPF3	non_NMD	969.71	1304.78	4971.7	-1.68716	-1.52461	-0.57859	2.39524e-54	4.3897e-67	1.48107e-42	0.803658	0.340443	-1.75022	4.60262e-38	-0.946566	0.414372	0.468089	4.16539e-37	0.351636	Not Sig.	Downregulated	Not Sig.	Not Sig.	-1.00828	0.0284503	0.179066	0.821159	Not Sig.	8.286233807e-315	sig.	Impulse	0.380261	1398.77	323.457	1239.94	7.64261	32.4065
ENSG00000112305.15	SMAP1	protein_coding	coding	up 1:early	shell_up	ns_SMG567	ns_UPF3	non_NMD	1778.36	1899.59	5741.76	4.01739	3.83773	0.0297015	0	0	0.515435	-1.87938	4.90333e-09	4.2159	1.87248e-108	2.33652	1.31136e-05	2.04425e-06	9.27964e-116	-2.02648	Stabilized	Upregulated	Degradation	Stabilized	3.49568	5.31606e-09	-0.265234	0.821503	Concordant_up	0	sig.	Impulse	0.551035	0.0340375	3536.83	332.664	4.1899	28.6618
ENSG00000112320.12	SOBP	protein_coding	coding	down 2:delayed	cloud_down	ns_SMG567	ns_UPF3	non_NMD	183.995	438.949	2153.92	-1.33998	-0.649003	-0.633525	2.04887e-07	0.000189399	8.77779e-19	-0.501177	0.440183	-0.884829	0.00115506	-1.38601	0.0808897	0.00128695	0.00185752	1.04329	Not Sig.	Not Sig.	Synthesis	Not Sig.	NA	NA	-1.01538	0.649121	Not Sig.	2.17591e-22	sig.	Impulse	3.34698	219.839	100.837	266.114	8.03942	31.7545
ENSG00000112357.14	PEX7	protein_coding	coding	up 2:delayed	core_up	core_up_SMG567	shell_up_UPF3	NMD_medium	1495.9	1168.85	1964.62	1.67182	1.89336	1.7216	2.52451e-111	6.83763e-72	4.11973e-126	0.564568	0.365219	1.71495	2.19828e-37	2.27952	0.000642767	2.04425e-06	2.1575e-36	1.6173	Not Sig.	Upregulated	Synthesis	Increased Syn.	0.483278	0.249663	-1.19188	2.11283e-07	Discordant_down	0	sig.	Impulse	0.797652	652.551	2295.54	556.766	4.06111	28.6038
ENSG00000112379.9	ARFGEF3	protein_coding	coding	up 2:delayed	cloud_up	ns_SMG567	ns_UPF3	non_NMD	1054.86	1633.14	4170.63	1.09717	0.916557	0.34595	4.05087e-22	3.02452e-26	5.18355e-05	-0.276769	0.764223	0.807369	3.16249e-08	0.5306	0.599967	0.0309314	2.61551e-07	0.81633	Not Sig.	Not Sig.	Not Sig.	Not Sig.	0.44983	0.320976	-0.0545819	0.967528	Not Sig.	3.10341e-37	sig.	Impulse	0.10197	377.311	4464.49	738.07	19.8598	20.1207
ENSG00000112394.18	SLC16A10	protein_coding	coding	down 2:delayed	shell_down	ns_SMG567	ns_UPF3	non_NMD	310.54	567.486	3545.22	-1.79078	-1.10899	-0.261478	5.96657e-19	1.28898e-05	0.000677229	0.673854	0.410475	-2.00429	2.31997e-13	-1.33043	0.20153	0.329652	1.06924e-12	0.455333	Not Sig.	Downregulated	Not Sig.	Not Sig.	-0.905035	0.0835478	0.00554942	0.996863	Not Sig.	1.86428e-19	sig.	Impulse	0.328548	910.488	112.912	686.569	0.697755	35.1218
ENSG00000112414.15	ADGRG6	protein_coding	coding	up 5:peak	shell_up	cloud_up_SMG567	ns_UPF3	NMD_minimal	4461.39	7912.83	2505.32	1.00369	-0.123378	1.05364	5.41245e-32	0.129273	1.6741e-55	-0.730879	0.0266183	0.9015	4.6384e-12	0.170621	0.813439	0.00373837	6.5077e-13	-0.980802	Not Sig.	Not Sig.	Degradation	Not Sig.	0.859823	0.0095785	-0.209652	0.693632	Concordant_up	3.99406e-165	sig.	Impulse	0.542482	5039.38	1399.54	2244.57	28.8027	47.9702
ENSG00000112419.15	PHACTR2	protein_coding	coding	down 5:peak	cloud_down	ns_SMG567	ns_UPF3	non_NMD	961.15	2698.69	4243.67	-1.75446	0.105752	0.0255673	2.55005e-29	0.412117	0.728379	0.0129289	0.989711	-2.05558	3.08354e-24	-2.04265	0.00103114	1.11846e-05	1.34755e-22	1.24312	Not Sig.	Downregulated	Synthesis	Decreased Syn.	-0.305765	0.499649	-0.0129897	0.99311	Not Sig.	7.55634e-58	sig.	Impulse	0.947564	797.815	552.177	1290.25	6.88235	30.2578
ENSG00000112511.18	PHF1	protein_coding	coding	up 5:peak	core_up	shell_up_SMG567	core_up_UPF3	NMD_medium	4736.49	4536.4	2150.96	2.16173	1.08417	1.20647	5.07666e-271	5.7197e-19	7.14137e-45	-1.02754	6.86069e-06	1.98639	5.6365e-67	0.958852	0.0147235	2.04425e-06	4.03897e-71	-1.78143	Stabilized	Upregulated	Degradation	Stabilized	0.819069	0.0557126	-0.585241	0.00645232	Not Sig.	0	sig.	Impulse	0.248377	2129.44	15933.3	1824.32	10.068	21.0823
ENSG00000112541.19	PDE10A	protein_coding	coding	up 3:late	cloud_up	cloud_up_SMG567	ns_UPF3	NMD_minimal	56.1209	42.5372	3743.89	1.64362	0.90637	0.529123	6.14028e-07	0.00110284	5.78438e-19	NA	NA	NA	NA	NA	NA	NA	NA	NA	NA	NA	NA	NA	NA	NA	-1.04874	0.622893	Not Sig.	3.02666e-05	sig.	Sigmoid	4.46305	65.9218	149.194	NA	23.9416	NA
ENSG00000112599.9	GUCA1B	protein_coding	coding	up 2:delayed	core_up	core_up_SMG567	core_up_UPF3	NMD_high	638.669	676.576	108.428	2.48627	2.0477	2.94747	9.77712e-132	4.7055e-90	4.58821e-32	-2.26095	1.54391e-18	1.44817	8.18073e-09	-0.812775	0.166122	2.04425e-06	3.23827e-26	-1.66372	Stabilized	Upregulated	Degradation	Stabilized	NA	NA	0.785306	0.725683	Not Sig.	0	sig.	Impulse	0.211777	0.0062337	1387.33	270.27	7.39889	31.4224
ENSG00000112659.14	CUL9	protein_coding	coding	up 2:delayed	shell_up	cloud_up_SMG567	ns_UPF3	NMD_minimal	3305.63	3328.17	2215.36	1.26118	0.856925	1.29526	2.88311e-18	2.75704e-09	4.48418e-32	-2.22056	1.12161e-07	1.03991	1.69084e-41	-1.18065	0.111381	2.04425e-06	1.12912e-47	-1.76561	Stabilized	Upregulated	Degradation	Stabilized	0.647648	0.140444	-0.416004	0.563527	Not Sig.	4.10429e-57	sig.	Impulse	1.76182	2108.13	4147.95	1526.03	4.34389	27.5636
ENSG00000112667.13	DNPH1	protein_coding	coding	down 5:peak	cloud_down	ns_SMG567	cloud_down_UPF3	non_NMD	3827.33	4298.6	8617.02	-1.36058	-0.45723	-0.634733	1.08862e-62	1.43954e-07	2.66719e-22	-0.0933333	0.892543	-1.13514	1.51465e-21	-1.22848	0.0162228	2.04425e-06	4.4556e-20	1.30582	Not Sig.	Downregulated	Synthesis	Decreased Syn.	-0.159692	0.733939	0.341454	0.809932	Not Sig.	1.25445e-49	sig.	Impulse	0.318744	136375	2402.26	4143.72	-13.2413	31.8227
ENSG00000112715.26	VEGFA	protein_coding	coding	up 2:delayed	shell_up	cloud_up_SMG567	ns_UPF3	NMD_minimal	6040.01	8534.85	5521.15	1.33841	2.01901	0.519191	5.07771e-89	8.58712e-151	1.00493e-29	0.179743	0.37107	1.82934	3.38217e-31	2.00908	1.42746e-15	2.04425e-06	2.90738e-30	1.57582	Not Sig.	Upregulated	Synthesis	Increased Syn.	1.14849	0.050743	-0.344685	0.86925	Not Sig.	0	sig.	Impulse	0.256927	1809.07	14013.6	2218.57	8.24547	24.3081
ENSG00000112763.17	BTN2A1	protein_coding	coding	up 1:early	core_up	cloud_up_SMG567	ns_UPF3	NMD_minimal	3349.48	2992.53	4193.9	2.09431	1.9301	1.02911	4.30654e-232	8.35211e-157	1.94403e-102	-2.665	7.29867e-66	3.05067	6.10472e-122	0.385674	0.293309	2.04425e-06	5.179e-187	-2.5763	Stabilized	Upregulated	Degradation	Stabilized	2.34904	3.5515e-10	0.282596	0.488478	Concordant_up	0	sig.	Impulse	0.813718	0.101355	4959.71	1696.89	1.34106	30.7098
ENSG00000112769.20	LAMA4	protein_coding	coding	up 3:late	cloud_down	ns_SMG567	cloud_down_UPF3	non_NMD	95.2232	39.5052	5538.36	0.692658	-2.4238	-0.235971	0.0568475	3.61562e-07	1.15891e-05	NA	NA	NA	NA	NA	NA	NA	NA	NA	NA	NA	NA	NA	NA	NA	-0.0245285	0.994009	Not Sig.	0.183416	n.s.	noFit	NA	NA	NA	NA	NA	NA
ENSG00000112773.16	TENT5A	protein_coding	coding	down 2:delayed	cloud_down	ns_SMG567	ns_UPF3	non_NMD	1965.28	2181.11	853.019	-0.257137	-1.34778	-0.992707	0.00104885	2.92439e-82	9.18533e-34	0.235407	0.231094	-0.093261	0.80847	0.142146	0.843427	0.957291	0.236439	-0.0211076	Not Sig.	Not Sig.	Not Sig.	Not Sig.	-0.568187	0.113716	0.0928225	0.890964	Not Sig.	0	sig.	Impulse	0.17444	3608.87	328.305	2891.46	6.5651	32.875
ENSG00000112812.16	PRSS16	protein_coding	coding	expressed	cloud_up	cloud_up_SMG567	ns_UPF3	NMD_minimal	1348.32	1151.66	870.24	0.955328	1.09356	0.464443	7.47943e-59	9.86447e-25	3.47689e-09	0.0996837	0.874657	0.941318	7.62135e-14	1.041	0.0352406	1.82571e-05	1.40509e-12	1.21753	Not Sig.	Not Sig.	Synthesis	Not Sig.	0.674225	0.127172	-0.090201	0.931196	Not Sig.	0	sig.	Impulse	0.432894	1131.85	1950.78	667.736	6.95076	32.0479
ENSG00000112837.17	TBX18	protein_coding	coding	up 2:delayed	shell_up	core_up_SMG567	ns_UPF3	NMD_medium	1089.6	1340.72	5869.39	1.42172	0.65837	1.68625	6.15127e-35	9.18683e-12	0	-0.22092	0.635248	0.631536	0.00580809	0.410616	0.52362	0.292315	0.0134018	0.484553	Not Sig.	Not Sig.	Not Sig.	Not Sig.	0.212492	0.649328	0.192058	0.774183	Not Sig.	2.22232e-64	sig.	Impulse	0.208985	503.075	2140.55	876.027	8.50987	27.5224
ENSG00000112855.17	HARS2	protein_coding	coding	up 2:delayed	core_up	ns_SMG567	ns_UPF3	non_NMD	6303.36	8624.42	5364.85	1.03292	1.32933	1.17175	9.90781e-52	9.99603e-152	1.52722e-126	-0.192795	0.524909	1.00382	3.78442e-22	0.81102	0.0127188	0.0521982	4.10692e-21	0.760942	Not Sig.	Upregulated	Not Sig.	Not Sig.	0.685489	0.0267122	-0.417612	0.0788482	Not Sig.	9.24e-322	sig.	Impulse	0.649937	3214.31	8578.66	2923.14	3.76159	28.2822
ENSG00000112877.8	CEP72	protein_coding	coding	up 1:early	shell_up	cloud_up_SMG567	ns_UPF3	NMD_minimal	1088.56	1481.83	2171.1	0.631237	1.20013	1.14856	1.43454e-10	3.54593e-40	4.46728e-87	-1.47918	0.000818493	1.086	4.35597e-14	-0.393171	0.681323	2.04425e-06	1.63122e-16	-1.27193	Stabilized	Upregulated	Degradation	Stabilized	0.00656947	0.991859	-0.454509	0.479719	Not Sig.	1.29441e-29	sig.	Impulse	0.364369	173.17	5178.4	745.487	5.27328	5.84101
ENSG00000112893.10	MAN2A1	protein_coding	coding	up 5:peak	shell_up	cloud_up_SMG567	ns_UPF3	NMD_minimal	5565.71	6653.57	5740.04	0.974655	1.10594	1.22987	1.37646e-37	4.83352e-20	6.12062e-80	0.217602	0.685741	0.439469	0.000350534	0.65707	0.241965	0.00243041	0.00125121	1.00685	Not Sig.	Not Sig.	Synthesis	Not Sig.	0.386528	0.396142	0.0348851	0.990808	Not Sig.	5.75327e-121	sig.	Impulse	0.28459	184.744	7579.55	2859.05	-0.0888813	28.6091
ENSG00000112972.15	HMGCS1	protein_coding	coding	up 5:peak	shell_up	cloud_down_SMG567	cloud_down_UPF3	non_NMD	15160.4	13374.4	22957.4	3.99212	1.46047	-0.238337	0	7.91196e-24	7.65005e-05	-0.127015	0.72653	3.63341	0	3.5064	2.9386e-38	2.04425e-06	0	1.59873	Not Sig.	Upregulated	Synthesis	Increased Syn.	1.80386	8.19137e-05	-1.15426	0.103963	Concordant_up	0	sig.	Impulse	0.873717	5333.91	35829.3	3689.56	6.7916	29.1037
ENSG00000113108.20	APBB3	protein_coding	coding	up 5:peak	core_up	ns_SMG567	ns_UPF3	non_NMD	1222.27	810.246	1181.48	1.49599	1.07991	1.83806	1.37601e-106	6.60039e-21	4.96898e-79	-2.3508	1.0007e-09	1.74347	4.5012e-37	-0.607331	0.456821	2.04425e-06	2.11534e-45	-1.81421	Stabilized	Upregulated	Degradation	Stabilized	1.1092	0.0847082	-0.338323	0.83427	Not Sig.	0	sig.	Impulse	0.828109	703.637	1997.28	312.723	4.37025	26.1854
ENSG00000113119.13	TMCO6	protein_coding	coding	up 5:peak	core_up	cloud_up_SMG567	cloud_up_UPF3	NMD_low	2638.49	2074.45	2785.64	1.25615	1.55354	1.64524	5.073e-70	2.38651e-58	6.63942e-181	-0.930774	0.00796278	1.07325	1.39473e-19	0.142473	0.859442	4.23672e-05	7.49884e-21	-1.20504	Not Sig.	Upregulated	Degradation	Not Sig.	0.115474	0.819387	-0.904827	0.00871259	Not Sig.	0	sig.	Impulse	0.578182	1084.34	4062.3	1263.01	2.95317	25.9954
ENSG00000113140.11	SPARC	protein_coding	coding	down 3:late	shell_down	NA	NA	non_NMD	64.2657	588.034	NA	-2.36835	-4.56981	NA	7.98749e-12	5.07587e-148	NA	NA	NA	NA	NA	NA	NA	NA	NA	NA	NA	NA	NA	NA	NA	NA	-1.00735	NA	Not Sig.	0.000353557	n.s.	noFit	NA	NA	NA	NA	NA	NA
ENSG00000113161.17	HMGCR	protein_coding	coding	up 5:peak	cloud_up	cloud_down_SMG567	ns_UPF3	non_NMD	19863.7	16279.2	8183.55	2.1163	0.495511	-0.804558	9.18126e-268	2.67823e-18	3.65305e-71	0.866198	1.33089e-09	2.04426	2.14419e-49	2.91045	1.15156e-32	2.04425e-06	1.60585e-57	2.09217	Not Sig.	Upregulated	Synthesis	Increased Syn.	0.545901	0.250919	-0.990047	0.341667	Not Sig.	0	sig.	Impulse	0.887294	11902.4	35948.8	8751.58	6.35461	28.9802
ENSG00000113231.14	PDE8B	protein_coding	coding	up 2:delayed	shell_up	ns_SMG567	ns_UPF3	non_NMD	65.3237	132.126	1228.5	3.13194	3.64768	0.539438	6.28646e-16	6.33158e-41	4.56026e-14	NA	NA	NA	NA	NA	NA	NA	NA	NA	NA	NA	NA	NA	NA	NA	NA	NA	NA	9.50383e-68	sig.	Impulse	0.568467	2.89624	145.757	15.0485	4.62932	26.6383
ENSG00000113240.14	CLK4	protein_coding	coding	up 1:early	core_up	ns_SMG567	ns_UPF3	non_NMD	1201.98	1373.83	2891.62	1.48112	1.23208	1.26211	9.36832e-20	7.2944e-08	6.98035e-44	-1.72671	8.99057e-11	2.32282	1.58169e-11	0.596113	0.423475	2.04425e-06	4.09319e-21	-1.57864	Stabilized	Upregulated	Degradation	Stabilized	2.77329	1.25456e-11	1.46875	0.000237107	Concordant_up	1.15861e-40	sig.	Impulse	3.07657	631.674	1504.1	661.754	1.50884	36.0651
ENSG00000113269.14	RNF130	protein_coding	coding	down 1:early	cloud_down	ns_SMG567	ns_UPF3	non_NMD	3626.78	5060.01	6556.79	-1.18847	-0.439372	-0.336722	1.12137e-126	7.35312e-15	3.13326e-12	0.783983	0.00817743	-0.77428	1.29763e-16	0.00970224	0.990715	8.87753e-05	6.36518e-18	-1.16702	Not Sig.	Not Sig.	Degradation	Not Sig.	-0.351027	0.403559	-0.124156	0.84062	Not Sig.	4.78662e-89	sig.	Impulse	1.14049	4180.67	2707.93	3780.65	2.5057	27.6066
ENSG00000113296.14	THBS4	protein_coding	coding	up 1:early	shell_up	ns_SMG567	ns_UPF3	non_NMD	154.739	90.0046	276.766	2.01927	1.3821	0.938643	5.9573e-11	1.81489e-05	1.88546e-10	NA	NA	NA	NA	NA	NA	NA	NA	NA	NA	NA	NA	NA	NA	NA	0.082102	0.978761	Not Sig.	3.48254e-21	sig.	Impulse	0.884832	58.8754	245.23	87.5776	2.88253	26.3945
ENSG00000113318.11	MSH3	protein_coding	coding	up 1:early	shell_up	ns_SMG567	ns_UPF3	non_NMD	1827.31	2117.88	5378.34	4.23431	3.79554	0.343627	0	4.71075e-116	1.46035e-12	-3.59906	1.57827e-24	4.8329	8.03833e-96	1.23383	0.0811484	2.04425e-06	4.27452e-119	-2.27909	Stabilized	Upregulated	Degradation	Stabilized	3.56592	2.50779e-15	-0.0553631	0.972101	Concordant_up	0	sig.	Impulse	0.722998	0.00684991	3301.42	399.649	3.15587	30.4065
ENSG00000113319.13	RASGRF2	protein_coding	coding	up 2:delayed	shell_up	ns_SMG567	ns_UPF3	non_NMD	55.3602	70.4174	1755.76	3.23478	3.27037	-0.124891	8.06965e-15	3.40708e-27	0.0524862	NA	NA	NA	NA	NA	NA	NA	NA	NA	NA	NA	NA	NA	NA	NA	-0.252302	0.976998	Not Sig.	1.53408e-52	sig.	Impulse	0.469706	3.89516	120.931	17.186	4.66394	28.1817
ENSG00000113327.17	GABRG2	protein_coding	coding	up 1:early	cloud_up	NA	NA	non_NMD	691.221	NA	NA	1.53179	NA	NA	2.16045e-17	NA	NA	-1.06679	0.00583579	2.02951	1.81431e-22	0.96272	0.15858	3.93891e-06	7.59094e-24	-1.25957	Stabilized	Upregulated	Degradation	Stabilized	NA	NA	-1.70456	0.00646884	Discordant_down	1.7171e-73	sig.	Impulse	0.481363	0.0632503	1028.77	362.379	1.4402	31.3514
ENSG00000113369.9	ARRDC3	protein_coding	coding	up 2:delayed	core_up	shell_up_SMG567	cloud_up_UPF3	NMD_low	4139.34	3535.52	1694.03	1.02274	1.06691	1.34541	9.09267e-23	1.4384e-08	2.28842e-54	0.163921	0.50213	1.7733	4.75125e-07	1.93722	1.99035e-05	4.55113e-05	1.65964e-06	1.19635	Not Sig.	Upregulated	Synthesis	Increased Syn.	1.25164	0.0560601	0.217261	0.949186	Not Sig.	3.01727e-211	sig.	Impulse	0.133255	1.05837	24995.1	2416.29	16.703	16.5269
ENSG00000113389.16	NPR3	protein_coding	coding	up 3:late	shell_up	shell_up_SMG567	core_up_UPF3	NMD_medium	77.6951	72.8191	49.6847	0.590301	1.67793	1.88626	0.0280339	4.7201e-10	1.54716e-07	NA	NA	NA	NA	NA	NA	NA	NA	NA	NA	NA	NA	NA	NA	NA	-0.13584	0.976814	Not Sig.	0.277664	n.s.	noFit	NA	NA	NA	NA	NA	NA
ENSG00000113448.20	PDE4D	protein_coding	coding	up 1:early	cloud_up	ns_SMG567	ns_UPF3	non_NMD	47.539	58.5387	1836.68	2.70124	-1.13635	-0.125191	3.25773e-10	1.49647e-05	0.0889945	NA	NA	NA	NA	NA	NA	NA	NA	NA	NA	NA	NA	NA	NA	NA	-0.0706934	0.986558	Not Sig.	0.0175106	n.s.	noFit	NA	NA	NA	NA	NA	NA
ENSG00000113504.21	SLC12A7	protein_coding	coding	up 5:peak	shell_up	cloud_up_SMG567	ns_UPF3	NMD_minimal	3933.09	5282.61	3388.7	1.0384	1.10858	0.805684	4.55085e-24	2.82568e-13	4.24487e-25	-1.71733	7.5536e-15	0.970433	3.14873e-32	-0.746892	0.0655471	2.04425e-06	7.93079e-46	-1.9048	Stabilized	Not Sig.	Degradation	Not Sig.	0.28026	0.538026	-0.404953	0.661055	Not Sig.	1.1947e-69	sig.	Impulse	0.7621	2270.85	5166.92	3053.79	2.85172	27.13
ENSG00000113522.14	RAD50	protein_coding	coding	up 2:delayed	shell_up	ns_SMG567	ns_UPF3	non_NMD	8170.43	11718.7	14872.6	1.3278	1.15403	0.431802	4.17629e-44	1.99826e-15	6.74966e-15	-0.221615	0.892557	0.865151	1.9082e-08	0.643535	0.690575	0.00816785	2.25501e-07	0.927868	Not Sig.	Not Sig.	Synthesis	Not Sig.	1.56713	4.09418e-05	0.363532	0.486862	Concordant_up	2.38977e-83	sig.	Impulse	0.36735	3221.29	12250.6	5927.46	5.17146	29.5687
ENSG00000113649.13	TCERG1	protein_coding	coding	up 1:early	core_up	ns_SMG567	ns_UPF3	non_NMD	8605.15	15745.5	21326.6	1.86755	1.3979	1.17769	6.19216e-128	5.13739e-49	1.48947e-141	-0.76132	3.97306e-05	1.24422	3.53947e-67	0.482896	0.148363	2.04425e-06	1.63913e-70	-1.7323	Not Sig.	Upregulated	Degradation	Not Sig.	1.27418	1.16972e-07	-0.21237	0.47196	Concordant_up	4.36305e-179	sig.	Impulse	0.759486	2522.8	12184.1	5411.51	2.51185	28.0642
ENSG00000113657.13	DPYSL3	protein_coding	coding	down 2:delayed	cloud_down	ns_SMG567	ns_UPF3	non_NMD	1865.37	3673.08	9939.96	-1.43668	-0.292511	-0.35434	1.72387e-170	0.00214683	2.12535e-21	0.738947	0.174992	-1.51582	5.63308e-58	-0.776874	0.33278	0.0292042	3.00553e-57	-0.821876	Not Sig.	Downregulated	Not Sig.	Not Sig.	-0.447588	0.225188	0.242804	0.358705	Not Sig.	0	sig.	Impulse	0.168139	2975.56	242.521	3115.15	5.39182	35.4822
ENSG00000113719.17	ERGIC1	protein_coding	coding	down 2:delayed	cloud_down	core_down_SMG567	ns_UPF3	non_NMD	6631.28	10564.2	9832.67	-1.08489	-0.549342	-0.477532	3.77645e-86	8.58594e-07	2.0704e-27	-0.162359	0.638075	-0.967744	8.02069e-37	-1.1301	0.000288884	2.04425e-06	1.96898e-35	1.52981	Not Sig.	Not Sig.	Synthesis	Not Sig.	-0.273742	0.537234	0.114466	0.913174	Not Sig.	8.32875e-233	sig.	Impulse	0.16036	10520.2	2909.62	7344.26	4.412	43.3108
ENSG00000113739.11	STC2	protein_coding	coding	up 2:delayed	core_up	core_up_SMG567	cloud_up_UPF3	NMD_medium	14396.5	14447	17121	2.15786	2.7239	2.5887	1.01441e-214	0	0	-2.85996	1.75577e-120	3.19613	0	0.336174	0.213657	2.04425e-06	0	-2.91998	Stabilized	Upregulated	Degradation	Stabilized	2.91679	3.27224e-24	0.099162	0.808004	Concordant_up	0	sig.	Impulse	0.738119	0.944173	20161.4	7077.03	2.37974	34.8822
ENSG00000113763.12	UNC5A	protein_coding	coding	down 3:late	cloud_down	core_down_SMG567	cloud_down_UPF3	non_NMD	970.111	1359.87	341.908	-1.0054	-0.513169	0.481958	1.22523e-11	0.010274	9.65516e-05	-0.324782	0.735807	-1.13949	1.23125e-13	-1.46427	0.0979756	2.04425e-06	1.54929e-12	1.27584	Not Sig.	Downregulated	Synthesis	Decreased Syn.	-0.209624	0.582415	-0.475137	0.632734	Not Sig.	2.16492e-121	sig.	Impulse	0.222875	1139.56	45.2043	571.057	17.2934	43.1549
ENSG00000113851.16	CRBN	protein_coding	coding	up 2:delayed	cloud_up	ns_SMG567	ns_UPF3	non_NMD	2418.35	2567.31	4905.1	1.05006	0.707247	0.2557	7.71964e-31	2.11649e-05	0.00343417	-0.931663	0.000537264	1.39572	1.66705e-31	0.464059	0.378248	2.04425e-06	6.92683e-34	-1.47003	Not Sig.	Upregulated	Degradation	Not Sig.	1.35516	0.000458012	0.109285	0.913181	Concordant_up	3.35953e-133	sig.	Impulse	0.742569	1478.27	3450.72	1799.35	5.22404	27.3897
ENSG00000113905.5	HRG	protein_coding	coding	up 2:delayed	cloud_up	NA	NA	non_NMD	25.0576	38.6454	NA	1.73092	2.90194	NA	0.000745038	2.63646e-10	NA	NA	NA	NA	NA	NA	NA	NA	NA	NA	NA	NA	NA	NA	NA	NA	NA	NA	NA	1.87728e-36	sig.	Impulse	0.236394	0.00613722	56.7912	10.3943	10.12	43.373
ENSG00000113916.18	BCL6	protein_coding	coding	down 2:delayed	cloud_down	ns_SMG567	ns_UPF3	non_NMD	796.254	1109.29	441.67	-0.948415	-1.36864	-0.0255231	8.08555e-16	7.10475e-30	0.853823	-0.241672	0.334453	-0.632283	0.00178647	-0.873955	0.0185961	0.00098419	0.00189999	1.05759	Not Sig.	Not Sig.	Synthesis	Not Sig.	-0.221798	0.629517	-0.124421	0.910976	Not Sig.	3.14318e-50	sig.	Impulse	6.58899	967.267	577.539	1031.13	3.40507	32.2204
ENSG00000113971.21	NPHP3	protein_coding	coding	up 5:peak	core_up	core_up_SMG567	ns_UPF3	NMD_medium	1792.22	1679.7	1503.65	2.30446	1.96974	1.55662	1.69581e-104	4.06873e-46	2.07133e-69	-2.48262	1.14519e-07	3.05543	2.02514e-41	0.572816	0.58911	2.04425e-06	1.37979e-47	-1.76482	Stabilized	Upregulated	Degradation	Stabilized	NA	NA	-1.2018	0.692831	Not Sig.	1.79076e-303	sig.	Impulse	0.639036	141.268	3023.06	522.452	2.1215	27.2411
ENSG00000114023.16	FAM162A	protein_coding	coding	down 2:delayed	cloud_down	shell_down_SMG567	ns_UPF3	non_NMD	2875.3	3256.82	3301.99	-1.44389	-0.893812	-0.729021	1.54359e-84	1.55025e-12	6.44461e-28	0.476371	0.2622	-1.17418	2.93549e-27	-0.697808	0.226142	0.533657	1.33912e-26	-0.307917	Not Sig.	Downregulated	Not Sig.	Not Sig.	-0.595717	0.055566	0.0922842	0.870874	Not Sig.	0	sig.	Impulse	0.15545	274897	1265.87	4320.91	-30.324	40.0759
ENSG00000114115.10	RBP1	protein_coding	coding	down 1:early	cloud_down	ns_SMG567	cloud_down_UPF3	non_NMD	4523.81	5767.89	354.661	-1.46882	-0.517077	-0.665288	7.6677e-91	2.13876e-10	1.45314e-05	0.900729	0.00773102	-1.18425	4.30089e-15	-0.283519	0.696939	0.000148229	1.85462e-16	-1.15046	Not Sig.	Downregulated	Degradation	Not Sig.	-0.149691	0.71653	0.476489	0.015056	Not Sig.	1.53324e-92	sig.	Impulse	0.325955	11433.5	2827.33	5845.67	-2.53632	35.4282
ENSG00000114127.11	XRN1	protein_coding	coding	up 2:delayed	core_up	cloud_up_SMG567	ns_UPF3	NMD_minimal	3437.99	4133.11	4544.72	1.21225	1.07551	1.26735	1.78311e-22	1.38899e-23	1.76616e-92	0.407053	0.469018	0.720135	2.66723e-06	1.12719	0.0777286	7.04695e-05	7.54692e-06	1.17828	Not Sig.	Not Sig.	Synthesis	Not Sig.	0.567775	0.227505	-0.0673368	0.977454	Not Sig.	3.45456e-84	sig.	Impulse	0.942082	1957.55	4584.59	1630.6	3.97561	27.9363
ENSG00000114166.8	KAT2B	protein_coding	coding	down 2:delayed	shell_down	cloud_down_SMG567	ns_UPF3	non_NMD	288.44	452.365	2606.1	-1.53168	-1.54321	-0.382185	1.39214e-34	4.30965e-37	8.78109e-11	0.833499	0.510275	-1.55124	3.34704e-09	-0.717737	0.690439	0.189883	1.54264e-08	0.575444	Not Sig.	Downregulated	Not Sig.	Not Sig.	NA	NA	-0.459261	0.875423	Not Sig.	1.49101e-232	sig.	Impulse	0.495065	382.825	111.178	461.864	8.37166	38.4158
ENSG00000114268.12	PFKFB4	protein_coding	coding	up 5:peak	shell_up	ns_SMG567	ns_UPF3	non_NMD	4715.03	3307.36	415.674	2.01938	1.47225	0.366261	1.37736e-95	6.47695e-54	0.00358711	-1.29045	3.6076e-13	2.31083	2.06313e-97	1.02038	0.0011977	2.04425e-06	4.96855e-109	-2.1141	Stabilized	Upregulated	Degradation	Stabilized	0.936225	0.0130506	-1.30659	1.9052e-07	Discordant_down	0	sig.	Impulse	0.376268	785.646	10363.5	914.32	4.33131	23.4608
ENSG00000114270.18	COL7A1	protein_coding	coding	up 5:peak	cloud_up	ns_SMG567	ns_UPF3	non_NMD	143.232	308.337	276.526	2.523	0.0430123	0.491123	1.32899e-16	0.878262	0.211582	NA	NA	NA	NA	NA	NA	NA	NA	NA	NA	NA	NA	NA	NA	NA	-1.64227	0.349044	Not Sig.	3.13561e-05	sig.	Sigmoid	10.0177	196.894	103.754	NA	26.8715	NA
ENSG00000114315.4	HES1	protein_coding	coding	down 2:delayed	cloud_down	cloud_down_SMG567	ns_UPF3	non_NMD	1102.91	2082.24	5020.07	-1.39967	-0.412802	-0.459537	1.23489e-71	1.4811e-05	2.38289e-21	-0.0281695	0.981377	-1.13752	3.91986e-15	-1.16569	0.14524	8.87753e-05	1.05136e-13	1.16737	Not Sig.	Downregulated	Synthesis	Decreased Syn.	-0.177781	0.695798	0.525343	0.0449887	Not Sig.	9.7526e-121	sig.	Impulse	0.996012	1534.31	778.249	1570.08	2.62465	28.5409
ENSG00000114316.13	USP4	protein_coding	coding	up 1:early	core_up	core_up_SMG567	shell_up_UPF3	NMD_medium	5203.94	6351.89	3145.62	1.31145	1.44111	1.90285	1.22058e-93	1.79971e-121	8.50578e-224	-0.74142	0.00272279	1.20601	4.77631e-70	0.464585	0.291063	2.04425e-06	2.24369e-71	-1.55603	Not Sig.	Upregulated	Degradation	Not Sig.	1.11167	3.93322e-05	-0.259786	0.114477	Concordant_up	0	sig.	Impulse	0.742102	2257.81	7415.58	2552.53	3.11855	28.1003
ENSG00000114378.17	HYAL1	protein_coding	coding	up 5:peak	cloud_up	ns_SMG567	ns_UPF3	non_NMD	769.346	171.103	15.3239	2.43401	-0.44135	0.101565	1.94117e-130	0.00187856	0.798946	0.231975	0.618599	2.50507	8.93558e-55	2.73704	5.79298e-11	2.04425e-06	3.01658e-53	1.62278	Not Sig.	Upregulated	Synthesis	Increased Syn.	1.38575	0.0106163	-0.329649	0.723018	Not Sig.	0	sig.	Impulse	0.303025	366.051	2792.95	158.467	11.7078	25.6846
ENSG00000114391.14	RPL24	protein_coding	coding	down 5:peak	cloud_down	cloud_down_SMG567	ns_UPF3	non_NMD	39545.8	41343.3	47317	-1.05206	-0.54729	-0.535748	3.81471e-60	1.27859e-14	2.82758e-17	-0.159364	0.442004	-0.677429	3.71211e-10	-0.836793	0.000491899	2.04425e-06	1.49073e-09	1.30136	Not Sig.	Not Sig.	Synthesis	Not Sig.	-0.470948	0.127558	0.0382929	0.967949	Not Sig.	1.31171e-67	sig.	Impulse	0.277388	2.39391e+07	27405.4	50534.9	-25.511	30.7691
ENSG00000114491.14	UMPS	protein_coding	coding	down 5:peak	cloud_down	ns_SMG567	ns_UPF3	non_NMD	2910.56	5333.55	5135.65	-1.08585	-0.700688	-0.431989	3.83928e-15	2.03579e-21	2.66641e-21	0.741974	0.000469734	-1.0022	7.19376e-16	-0.260227	0.576572	2.04425e-06	1.59095e-18	-1.3244	Not Sig.	Downregulated	Degradation	Not Sig.	-0.259492	0.568795	0.475941	0.691893	Not Sig.	3.87968e-129	sig.	Impulse	0.684808	4248.28	1836.56	7045.3	3.77769	28.6021
ENSG00000114541.15	FRMD4B	protein_coding	coding	down 2:delayed	cloud_down	ns_SMG567	ns_UPF3	non_NMD	302.513	67.3805	590.168	-0.795112	-3.92569	-0.304678	0.000290979	4.05114e-34	0.0338739	NA	NA	NA	NA	NA	NA	NA	NA	NA	NA	NA	NA	NA	-0.109915	NA	-0.0232068	0.991817	Not Sig.	6.02541e-14	sig.	Impulse	2.10156	424.792	245.341	473.886	2.94784	32.1599
ENSG00000114626.18	ABTB1	protein_coding	coding	expressed	cloud_up	shell_up_SMG567	ns_UPF3	NMD_minimal	1411.97	611.342	311.259	0.395149	0.220498	1.27625	2.85003e-05	0.10384	9.64583e-16	-0.986653	0.00264338	0.671946	3.83115e-07	-0.314706	0.650364	0.00107523	3.14101e-09	-1.05307	Not Sig.	Not Sig.	Degradation	Not Sig.	0.155709	0.736423	-0.300442	0.749741	Not Sig.	1.14007e-255	sig.	Impulse	0.206029	1051.81	7776.3	473.311	20.0269	20.027
ENSG00000114631.11	PODXL2	protein_coding	coding	down 1:early	cloud_down	core_down_SMG567	core_down_UPF3	non_NMD	56.9778	NA	7184.98	-4.23629	NA	-0.732766	3.63232e-36	NA	8.832e-48	NA	NA	NA	NA	NA	NA	NA	NA	NA	NA	NA	NA	NA	NA	NA	NA	NA	NA	0.00671461	n.s.	noFit	NA	NA	NA	NA	NA	NA
ENSG00000114646.10	CSPG5	protein_coding	coding	up 3:late	cloud_down	core_down_SMG567	core_down_UPF3	non_NMD	369.102	328.002	1453.97	-0.163861	-1.2556	-0.543187	0.227596	1.89401e-18	1.31999e-18	0.323279	0.818732	-0.295219	0.186738	0.0280603	0.989462	0.388685	0.336623	0.409737	Not Sig.	Not Sig.	Not Sig.	Not Sig.	-0.275203	0.420764	-0.0720908	0.973329	Not Sig.	4.23694e-42	sig.	Impulse	0.492023	515.697	200.801	455.075	3.90508	23.5533
ENSG00000114670.14	NEK11	protein_coding	coding	up 2:delayed	core_up	cloud_up_SMG567	ns_UPF3	NMD_minimal	348.523	380.496	186.258	1.81377	1.79269	1.26568	2.33362e-35	9.86394e-50	3.46629e-11	-1.1542	0.291816	1.95233	1.21461e-12	0.798134	0.646483	0.900613	3.24748e-12	-0.0566696	Not Sig.	Upregulated	Not Sig.	Not Sig.	0.112951	0.792989	-0.98543	0.132434	Not Sig.	2.68204e-65	sig.	Impulse	0.319277	220.836	668.093	210.676	9.94424	28.0587
ENSG00000114745.15	GORASP1	protein_coding	coding	up 1:early	shell_up	ns_SMG567	cloud_up_UPF3	NMD_minimal	4727.64	4251.77	3543.87	1.26111	1.14277	0.950897	2.25113e-85	3.93125e-30	2.98573e-41	-1.17347	4.91892e-09	1.4615	4.64097e-69	0.288023	0.511898	2.04425e-06	1.6739e-76	-1.92824	Stabilized	Upregulated	Degradation	Stabilized	0.656868	0.145886	-0.106496	0.876844	Not Sig.	2.77209e-274	sig.	Impulse	0.657881	2502.25	6166.14	2933.16	2.63252	29.0093
ENSG00000114757.19	PEX5L	protein_coding	coding	expressed	cloud_up	core_up_SMG567	ns_UPF3	NMD_medium	19.1431	NA	35.442	1.51805	NA	4.30686	0.00701697	NA	8.78844e-17	NA	NA	NA	NA	NA	NA	NA	NA	NA	NA	NA	NA	NA	NA	NA	NA	NA	NA	0.999657	n.s.	noFit	NA	NA	NA	NA	NA	NA
ENSG00000114771.14	AADAC	protein_coding	coding	up 2:delayed	shell_up	NA	NA	non_NMD	299.094	298.644	NA	2.31415	2.0356	NA	1.50481e-33	1.08397e-35	NA	NA	NA	NA	NA	NA	NA	NA	NA	NA	NA	NA	NA	NA	NA	NA	0.497803	0.934068	Not Sig.	0	sig.	Impulse	0.204399	49.3711	2116.74	59.3261	17.8635	22.2185
ENSG00000114786.16	ABHD14A-ACY1	protein_coding	coding	expressed	cloud_up	cloud_up_SMG567	cloud_up_UPF3	NMD_low	135.885	151.919	115.068	0.642071	0.990447	2.08111	0.077969	0.00125041	8.31538e-12	NA	NA	NA	NA	NA	NA	NA	NA	NA	NA	NA	NA	NA	NA	NA	-2.21745	0.605244	Not Sig.	4.04011e-15	sig.	Impulse	0.243262	298.687	899.949	252.309	13.0729	28.3419
ENSG00000114812.13	VIPR1	protein_coding	coding	up 5:peak	core_up	cloud_down_SMG567	cloud_up_UPF3	NMD_minimal	772.159	722.548	986.95	1.6548	1.35248	1.03569	7.38135e-50	4.58895e-15	5.68209e-51	-2.44056	4.57939e-12	1.97271	5.83431e-44	-0.46785	0.554414	2.04425e-06	1.19164e-54	-1.91511	Stabilized	Upregulated	Degradation	Stabilized	0.667076	0.188799	-0.537489	0.48175	Not Sig.	1.98486e-107	sig.	Impulse	5.69948	404.706	1174.71	583.071	1.96783	28.0962
ENSG00000114841.18	DNAH1	protein_coding	coding	expressed	shell_up	cloud_up_SMG567	core_up_UPF3	NMD_medium	295.636	884.974	776.095	1.00557	1.66142	1.8711	0.000882209	2.24448e-22	2.66182e-27	-1.6568	0.431001	2.36596	1.88167e-14	0.709158	0.834019	0.255274	1.0039e-13	0.515402	Not Sig.	Upregulated	Not Sig.	Not Sig.	NA	NA	2.41784	0.321188	Not Sig.	5.78912e-25	sig.	Impulse	0.365763	413.999	2.13381	35.1185	21.6703	43.6371
ENSG00000114857.19	NKTR	protein_coding	coding	up 1:early	core_up	ns_SMG567	ns_UPF3	non_NMD	5598.76	9519.94	8992.88	2.52267	1.40938	1.89687	5.58651e-84	8.51101e-31	8.48262e-167	-2.72571	4.97237e-39	1.73669	5.05331e-17	-0.989016	0.027941	2.04425e-06	4.91617e-55	-2.0106	Stabilized	Upregulated	Degradation	Stabilized	1.01856	0.00299135	-0.756946	0.0557009	Concordant_up	1.36042e-42	sig.	Impulse	0.656499	2438.39	9139.88	2966.6	3.43098	26.0692
ENSG00000114859.16	CLCN2	protein_coding	coding	up 1:early	shell_up	cloud_up_SMG567	ns_UPF3	NMD_minimal	2872.62	2405.25	1176.14	1.48877	0.879282	1.52274	5.35233e-76	1.6616e-14	7.31406e-62	-1.75903	1.16653e-16	1.448	1.71684e-68	-0.311025	0.512419	2.04425e-06	8.61655e-84	-2.10263	Stabilized	Upregulated	Degradation	Stabilized	0.0142212	0.980212	-1.1866	1.16936e-05	Discordant_down	5.15377e-88	sig.	Impulse	7.29269	1750.67	3709.87	2751.19	1.96893	26.2245
ENSG00000114923.17	SLC4A3	protein_coding	coding	up 1:early	core_up	shell_up_SMG567	ns_UPF3	NMD_minimal	3360.13	3397.93	498.279	2.87959	1.85197	1.90486	2.43215e-105	5.72394e-25	5.44456e-75	-2.63083	3.45195e-06	2.58321	1.86912e-95	-0.0476217	0.976909	2.04425e-06	8.51573e-100	-1.87541	Stabilized	Upregulated	Degradation	Stabilized	0.336522	0.420712	-1.57804	0.00978589	Discordant_down	0	sig.	Impulse	0.306839	0.0691451	6893.83	1177.95	5.08242	30.5824
ENSG00000114982.19	KANSL3	protein_coding	coding	up 1:early	shell_up	ns_SMG567	ns_UPF3	non_NMD	7813.77	9875.65	8555.99	1.39722	1.10709	0.8363	4.89507e-207	1.89454e-34	3.35678e-98	-1.23638	1.21521e-14	1.77642	7.05677e-116	0.540045	0.0742922	2.04425e-06	5.78475e-129	-2.18182	Stabilized	Upregulated	Degradation	Stabilized	1.4488	5.0308e-06	0.0502972	0.93311	Concordant_up	0	sig.	Impulse	3.5859	4030.06	10470.9	5208.62	1.92441	31.762
ENSG00000114988.12	LMAN2L	protein_coding	coding	up 5:peak	core_up	ns_SMG567	cloud_up_UPF3	NMD_minimal	3652.51	4091.81	2489.55	1.58335	1.32494	1.33487	6.16764e-103	6.35178e-83	8.16952e-79	-0.107926	0.875431	1.78652	3.82555e-75	1.67859	0.000562737	2.04425e-06	3.51119e-73	1.38146	Not Sig.	Upregulated	Synthesis	Increased Syn.	0.0955458	0.850096	-1.01633	2.7871e-06	Discordant_down	1.10408e-106	sig.	Impulse	0.712031	4286.44	1438.27	3980.15	27.4642	47.5103
ENSG00000115041.14	KCNIP3	protein_coding	coding	up 5:peak	cloud_up	ns_SMG567	cloud_up_UPF3	NMD_minimal	370.758	306.401	800.489	1.35443	-0.0195663	0.847135	1.54043e-18	0.927547	3.19467e-24	-2.53424	1.32459e-05	1.8188	5.88342e-15	-0.715446	0.567946	2.04425e-06	3.07947e-19	-1.43246	Stabilized	Upregulated	Degradation	Stabilized	NA	NA	-1.75547	0.693162	Not Sig.	2.86568e-95	sig.	Impulse	0.593234	0.317075	571.096	145.503	0.561476	25.8279
ENSG00000115042.10	FAHD2A	protein_coding	coding	expressed	cloud_up	ns_SMG567	ns_UPF3	non_NMD	2327.25	2480.46	3031.44	0.589688	0.975314	1.1712	1.45742e-14	6.21614e-32	1.45895e-87	-1.01448	0.00146538	0.878252	8.65307e-12	-0.136227	0.85936	4.23672e-05	5.25626e-14	-1.20224	Stabilized	Not Sig.	Degradation	Not Sig.	0.625706	0.112189	-0.143447	0.891704	Not Sig.	2.9771e-242	sig.	Impulse	0.414719	1550.73	4325.61	1250.03	11.9676	26.4755
ENSG00000115073.8	ACTR1B	protein_coding	coding	expressed	shell_up	cloud_up_SMG567	cloud_up_UPF3	NMD_low	3822.48	3801.31	5218.59	0.386178	1.12569	1.43567	3.17897e-07	1.0586e-37	3.21854e-168	-0.630901	0.0391643	0.628816	7.35344e-11	-0.00208514	0.998571	0.0109043	1.46279e-11	-0.907386	Not Sig.	Not Sig.	Not Sig.	Not Sig.	0.0878101	0.865293	-0.782754	0.282189	Not Sig.	0	sig.	Impulse	0.834937	2388.4	4727.41	1445.08	4.23805	28.5418
ENSG00000115084.15	SLC35F5	protein_coding	coding	up 1:early	shell_up	ns_SMG567	ns_UPF3	non_NMD	2210.79	2414.59	4008.68	2.05122	1.7407	-0.125394	4.31548e-20	8.56465e-22	0.140799	-1.66151	1.17541e-07	2.04168	1.24968e-37	0.380168	0.59576	2.04425e-06	8.48139e-44	-1.7432	Stabilized	Upregulated	Degradation	Stabilized	2.60889	4.28321e-08	0.657739	0.137705	Concordant_up	2.80676e-98	sig.	Impulse	0.689642	0.193514	3378.08	973.983	1.30265	31.4229
ENSG00000115107.20	STEAP3	protein_coding	coding	down 5:peak	core_down	shell_down_SMG567	core_down_UPF3	non_NMD	2253.35	3990.71	3576.9	-1.9266	-1.22314	-1.10408	2.20516e-180	3.6215e-21	7.37182e-100	-0.377818	0.412541	-1.7942	9.15977e-113	-2.17202	2.06877e-06	2.04425e-06	2.92618e-111	1.84274	Not Sig.	Downregulated	Synthesis	Decreased Syn.	-0.559486	0.230056	-0.15519	0.910376	Not Sig.	0	sig.	Impulse	0.175756	5979.83	857.384	3690	-5.24886	35.1554
ENSG00000115137.12	DNAJC27	protein_coding	coding	up 5:peak	cloud_up	ns_SMG567	ns_UPF3	non_NMD	647.865	676.234	672.274	1.32428	0.542102	0.537191	1.74353e-33	7.60028e-05	6.40607e-08	-0.284597	0.657495	1.54923	0.000184222	1.26464	0.124102	0.171773	0.000649568	0.593437	Not Sig.	Upregulated	Not Sig.	Not Sig.	NA	NA	0.40437	0.854522	Not Sig.	2.6968e-108	sig.	Impulse	1.43948	0.140928	975.054	233.368	0.185537	24.0918
ENSG00000115255.12	REEP6	protein_coding	coding	expressed	cloud_down	shell_down_SMG567	ns_UPF3	non_NMD	4408.56	5121.54	393.874	-0.222414	-0.102681	-1.00089	0.0129115	0.511042	1.958e-16	0.0477338	0.897553	-0.14	0.198416	-0.0922665	0.831875	0.33859	0.405921	0.448679	Not Sig.	Not Sig.	Not Sig.	Not Sig.	-0.120403	0.808592	-0.340302	0.589052	Not Sig.	1.17143e-05	sig.	Impulse	5.10103	3984.53	4397.18	3522.95	10.3836	60
ENSG00000115257.15	PCSK4	protein_coding	coding	up 1:early	shell_up	ns_SMG567	ns_UPF3	non_NMD	421.075	281.235	155.888	2.98674	1.31726	0.99101	5.10231e-47	1.25921e-08	2.08072e-06	-2.98176	5.03889e-05	2.62964	3.6628e-30	-0.352123	0.84579	2.04425e-06	1.19257e-33	-1.55025	Stabilized	Upregulated	Degradation	Stabilized	NA	NA	-0.572636	0.734169	Not Sig.	1.041e-155	sig.	Impulse	0.215201	133.296	4725.95	60.3822	18.0043	18.0914
ENSG00000115266.12	APC2	protein_coding	coding	up 4:inverse	cloud_up	shell_up_SMG567	ns_UPF3	NMD_minimal	128.196	256.204	88.1298	1.52117	-1.10777	-0.0898718	1.65139e-07	0.000258099	0.736873	-1.24124	0.0819923	1.31756	2.21088e-05	0.0763183	0.965117	0.139202	5.99545e-06	-0.629006	Not Sig.	Upregulated	Not Sig.	Not Sig.	NA	NA	-1.05715	0.335963	Not Sig.	0.910014	n.s.	noFit	NA	NA	NA	NA	NA	NA
ENSG00000115282.21	TTC31	protein_coding	coding	up 5:peak	core_up	ns_SMG567	ns_UPF3	non_NMD	2522.76	2818.2	1760.71	1.30622	1.39625	1.10319	2.53254e-99	1.15307e-43	2.72648e-43	-1.96379	2.66687e-07	1.47866	6.27698e-63	-0.485128	0.548819	2.04425e-06	1.39547e-68	-1.8404	Stabilized	Upregulated	Degradation	Stabilized	0.573285	0.204813	-0.507541	0.353128	Not Sig.	0	sig.	Impulse	0.4533	884.892	4289.43	1347.01	2.97129	23.4741
ENSG00000115286.21	NDUFS7	protein_coding	coding	down 1:early	cloud_down	ns_SMG567	ns_UPF3	non_NMD	3891.72	4324.62	8945.2	-1.13509	-0.376026	-0.289635	9.10067e-32	0.000867834	4.38992e-05	-0.403919	0.438383	-0.71092	2.829e-06	-1.11484	0.064332	7.04695e-05	7.21042e-06	1.186	Not Sig.	Not Sig.	Synthesis	Not Sig.	-0.328408	0.463019	-0.0716804	0.972604	Not Sig.	3.78756e-92	sig.	Impulse	0.149994	2.18907e+06	2369.74	6000.29	-45.6406	40.7515
ENSG00000115290.11	GRB14	protein_coding	coding	down 3:late	cloud_up	ns_SMG567	ns_UPF3	non_NMD	537.483	409.964	963.611	-0.0573165	0.964002	1.06256	0.783981	4.40434e-09	1.05787e-16	-0.476855	0.841751	-0.0983572	0.605499	-0.575212	0.833356	0.475137	0.7406	0.346879	Not Sig.	Not Sig.	Not Sig.	Not Sig.	0.0299317	0.955037	0.117156	0.938031	Not Sig.	2.07331e-09	sig.	Impulse	0.356756	589.999	111.795	650.82	29.1358	39.2937
ENSG00000115295.21	CLIP4	protein_coding	coding	up 2:delayed	cloud_up	cloud_up_SMG567	ns_UPF3	NMD_minimal	2508.73	2395.52	1306.05	1.34403	0.863905	0.618159	8.68263e-46	2.75978e-17	5.64402e-20	-0.4849	0.283915	1.36635	5.03402e-31	0.881449	0.131703	0.744809	2.90375e-30	-0.163801	Not Sig.	Upregulated	Not Sig.	Not Sig.	0.466009	0.312159	-0.207312	0.83427	Not Sig.	1.90193e-156	sig.	Impulse	0.498952	1910.47	4304.87	2510.24	11.077	30.2881
ENSG00000115318.12	LOXL3	protein_coding	coding	up 2:delayed	cloud_up	ns_SMG567	ns_UPF3	non_NMD	430.551	446.11	571.058	1.20867	0.51135	0.21844	1.76222e-17	0.000431438	0.0326557	-1.39748	0.0757503	1.79807	3.96701e-11	0.400584	0.802886	0.0372818	1.72026e-11	-0.796749	Not Sig.	Upregulated	Not Sig.	Not Sig.	0.137087	0.764578	-0.453465	0.573617	Not Sig.	3.1412e-13	sig.	Sigmoid	0.0727274	0.158757	778.026	NA	3.35344	NA
ENSG00000115350.12	POLE4	protein_coding	coding	down 5:peak	cloud_down	ns_SMG567	ns_UPF3	non_NMD	631.475	668.84	1731.49	-1.21238	-0.506536	-0.182534	8.62179e-14	0.00013607	0.0127134	0.0485362	0.980681	-0.518569	0.0312266	-0.470033	0.792486	0.114275	0.119481	0.659177	Not Sig.	Not Sig.	Not Sig.	Not Sig.	-0.0415205	0.932694	0.77847	0.404175	Not Sig.	1.67449e-31	sig.	Impulse	0.312408	879.023	273.74	1423.32	5.538	28.1294
ENSG00000115423.19	DNAH6	protein_coding	coding	up 5:peak	core_up	core_up_SMG567	shell_up_UPF3	NMD_medium	343.395	287.118	440.569	3.27197	2.5143	3.86355	3.70226e-40	5.28953e-48	3.07194e-160	-2.11581	0.0562599	2.81421	9.82563e-28	0.6984	0.747764	0.0012509	6.39571e-28	-1.04501	Not Sig.	Upregulated	Degradation	Not Sig.	1.46006	0.0423192	-0.676637	0.5162	Not Sig.	5.29096e-46	sig.	Impulse	0.952222	117.005	646.604	130.515	3.3067	26.8227
ENSG00000115457.10	IGFBP2	protein_coding	coding	down 2:delayed	cloud_down	core_down_SMG567	core_down_UPF3	non_NMD	8267.59	15914.6	5716.39	-1.66636	-0.505227	-0.583056	2.28438e-116	2.04156e-05	3.862e-20	-0.626802	0.0337034	-1.05849	5.0783e-19	-1.6853	2.83907e-05	2.04425e-06	1.3349e-19	1.61159	Not Sig.	Downregulated	Synthesis	Decreased Syn.	-0.572912	0.185513	0.0692381	0.968655	Not Sig.	0	sig.	Impulse	0.129802	18124.2	756.91	8244.61	1.01886	43.8802
ENSG00000115459.18	ELMOD3	protein_coding	coding	up 1:early	core_up	cloud_up_SMG567	core_up_UPF3	NMD_medium	852.857	914.635	1442.44	1.1089	1.23799	1.5066	7.74975e-32	2.35809e-32	3.61595e-52	-1.78097	6.65469e-06	1.23451	3.87059e-14	-0.546454	0.516067	2.04425e-06	9.63558e-19	-1.43761	Stabilized	Upregulated	Degradation	Stabilized	1.39485	0.0108064	0.599447	0.354631	Not Sig.	3.59234e-70	sig.	Impulse	4.66738	527.164	1064.61	679.127	1.82062	36.1592
ENSG00000115468.13	EFHD1	protein_coding	coding	down 3:late	shell_down	shell_down_SMG567	cloud_down_UPF3	non_NMD	46.4983	24.446	1123.38	-0.654697	-3.31691	-1.43456	0.0261252	6.33936e-09	2.51063e-78	NA	NA	NA	NA	NA	NA	NA	NA	NA	NA	NA	NA	NA	NA	NA	-0.717994	0.826081	Not Sig.	4.55506e-49	sig.	Impulse	0.213134	140.861	14.8246	72.0481	3.35377	43.2391
ENSG00000115507.10	OTX1	protein_coding	coding	down 2:delayed	cloud_down	cloud_down_SMG567	ns_UPF3	non_NMD	513.798	673.161	218.37	-0.897787	-1.24588	-0.977623	4.3214e-11	3.04278e-19	7.5422e-10	-0.390742	0.115343	-0.814034	1.46924e-05	-1.20478	0.00126328	3.93891e-06	6.06431e-06	1.26128	Not Sig.	Not Sig.	Synthesis	Not Sig.	-0.446537	0.321143	-0.16229	0.909407	Not Sig.	1.28038e-36	sig.	Impulse	0.961082	676.902	363.399	664.488	3.72214	31.6622
ENSG00000115525.18	ST3GAL5	protein_coding	coding	down 2:delayed	cloud_down	cloud_down_SMG567	cloud_down_UPF3	non_NMD	692.87	731.927	744.436	-0.873267	-1.75177	-0.705484	1.30018e-18	1.19213e-42	1.18224e-13	-0.805917	0.0451623	-0.583881	0.000267242	-1.3898	0.0174665	1.11846e-05	3.21223e-05	1.23561	Not Sig.	Not Sig.	Synthesis	Not Sig.	-0.133969	0.759449	-0.405946	0.66808	Not Sig.	3.93515e-78	sig.	Impulse	0.33723	749.676	58.0211	423.947	23.9219	37.4075
ENSG00000115548.17	KDM3A	protein_coding	coding	expressed	cloud_up	core_up_SMG567	ns_UPF3	NMD_medium	8343.43	5572.89	4419.9	0.563781	0.872256	1.03301	5.22619e-14	2.49053e-20	2.02095e-36	0.866384	1.0243e-06	0.885192	3.29309e-21	1.75158	1.18944e-10	2.04425e-06	1.46596e-26	1.83841	Not Sig.	Not Sig.	Synthesis	Not Sig.	0.413355	0.332033	-0.207659	0.863228	Not Sig.	1.59866e-76	sig.	Impulse	0.619604	2.78414	11113.7	5970.76	-0.594583	24.3007
ENSG00000115596.4	WNT6	protein_coding	coding	expressed	cloud_down	cloud_down_SMG567	NA	non_NMD	94.4736	85.758	25.1083	0.442366	-2.06947	-0.203479	0.0395644	6.66971e-15	0.574947	NA	NA	NA	NA	NA	NA	NA	NA	NA	NA	NA	NA	NA	NA	NA	-0.216114	0.938207	Not Sig.	8.30566e-21	sig.	Impulse	3.39505	135.379	83.754	148.291	7.72202	32.3882
ENSG00000115657.14	ABCB6	protein_coding	coding	up 5:peak	shell_up	ns_SMG567	ns_UPF3	non_NMD	1234.16	1893.41	1876.79	1.13364	0.871954	1.2933	4.99884e-31	6.56899e-13	4.07245e-52	-0.803846	0.488765	0.72099	0.000289222	-0.082856	0.968857	0.393531	0.000616211	0.406024	Not Sig.	Not Sig.	Not Sig.	Not Sig.	NA	NA	-0.581844	0.80427	Not Sig.	1.11115e-212	sig.	Impulse	0.498991	916.525	2133.91	742.091	8.96469	27.2063
ENSG00000115661.14	STK16	protein_coding	coding	expressed	shell_up	cloud_up_SMG567	cloud_up_UPF3	NMD_low	4126.33	3339.77	2843.52	0.83253	1.20311	1.23343	2.35533e-22	9.69133e-60	1.07715e-72	-0.300764	0.277016	1.29707	7.75721e-35	0.996301	0.00287168	0.645009	4.77552e-34	-0.231749	Not Sig.	Upregulated	Not Sig.	Not Sig.	0.0180729	0.973411	-1.10533	0.0254036	Not Sig.	5.11044e-106	sig.	Impulse	0.536496	2595.19	5694.17	2484.82	5.33666	29.7122
ENSG00000115738.10	ID2	protein_coding	coding	down 2:delayed	shell_down	cloud_down_SMG567	ns_UPF3	non_NMD	3701.94	3386.14	4539.25	-1.57735	-1.54343	0.194422	1.59099e-109	7.13803e-77	0.00203995	-0.343489	0.0241506	-1.00635	5.49774e-08	-1.34984	1.84217e-06	2.04425e-06	5.09365e-09	1.41951	Not Sig.	Downregulated	Synthesis	Decreased Syn.	-1.21616	3.78546e-05	0.512204	0.00854067	Concordant_down	0	sig.	Impulse	0.299286	10476.2	1168.25	5871.33	1.39849	30.4113
ENSG00000115760.16	BIRC6	protein_coding	coding	up 2:delayed	shell_up	ns_SMG567	ns_UPF3	non_NMD	7080.34	11204.2	10731.3	1.34515	1.17854	0.73986	1.64219e-24	1.97865e-21	7.13983e-07	-0.452136	0.0552794	0.78468	1.0023e-07	0.332544	0.461238	0.0436207	2.26823e-08	-0.78055	Not Sig.	Not Sig.	Not Sig.	Not Sig.	0.525248	0.227188	-0.378037	0.759992	Not Sig.	4.11196e-47	sig.	Impulse	0.522832	6639.92	30977.3	4756.52	25.8161	25.8155
ENSG00000115825.11	PRKD3	protein_coding	coding	up 4:inverse	cloud_down	ns_SMG567	ns_UPF3	non_NMD	1011.17	1161.84	8475.76	0.833219	-1.29601	0.156037	2.70081e-12	3.34486e-36	0.010509	0.0939788	0.944264	0.422014	0.0397399	0.515993	0.676991	0.0868744	0.133742	0.697834	Not Sig.	Not Sig.	Not Sig.	Not Sig.	-0.00766457	0.98741	0.291787	0.892502	Not Sig.	1.0496e-84	sig.	Impulse	2.7404	1274.65	883.448	1879.63	8.6193	36.2054
ENSG00000115827.14	DCAF17	protein_coding	coding	up 2:delayed	shell_up	cloud_up_SMG567	ns_UPF3	NMD_minimal	2275.39	3235.72	2854.78	1.0946	0.959752	1.00299	3.51988e-30	1.11121e-09	4.33559e-49	-0.571547	0.213298	1.09674	6.67389e-25	0.525188	0.451346	0.235964	2.11053e-24	-0.532326	Not Sig.	Upregulated	Not Sig.	Not Sig.	1.10274	0.0165906	0.208862	0.77461	Not Sig.	2.48373e-114	sig.	Impulse	0.660529	1136.48	2799.22	1681.34	2.89485	31.1212
ENSG00000115902.11	SLC1A4	protein_coding	coding	down 4:inverse	cloud_up	core_up_SMG567	cloud_up_UPF3	NMD_medium	960.953	1153.54	3106.61	0.572506	0.368172	2.12036	1.24298e-09	0.00762716	1.6116e-219	-0.598617	0.228373	1.75979	4.51693e-39	1.16118	0.0713921	0.228074	2.37459e-38	-0.539583	Not Sig.	Upregulated	Not Sig.	Not Sig.	1.34099	0.00358855	0.304105	0.562188	Concordant_up	7.06163e-48	sig.	Impulse	0.939128	528.827	1205.03	957.247	3.02595	42.6729
ENSG00000115977.21	AAK1	protein_coding	coding	up 5:peak	cloud_up	cloud_up_SMG567	ns_UPF3	NMD_minimal	1965.15	3890.71	1735.64	1.05745	0.519345	0.199365	2.94039e-11	2.01694e-05	0.402403	0.305254	0.393328	0.410632	0.00601564	0.715887	0.116479	0.00307251	0.00695418	0.992304	Not Sig.	Not Sig.	Synthesis	Not Sig.	0.339904	0.38843	0.0335565	0.97764	Not Sig.	0.0383459	n.s.	noFit	NA	NA	NA	NA	NA	NA
ENSG00000116001.17	TIA1	protein_coding	coding	up 1:early	shell_up	ns_SMG567	ns_UPF3	non_NMD	5481.89	6554.42	4750.73	1.62144	1.16137	0.776435	8.63128e-31	6.14812e-11	1.41483e-25	-1.92147	6.18121e-15	1.11101	1.03863e-39	-0.810458	0.0730324	2.04425e-06	2.3448e-53	-1.95275	Stabilized	Upregulated	Degradation	Stabilized	1.0565	0.0788987	0.415898	0.865886	Not Sig.	1.06685e-103	sig.	Impulse	1.15087	2897.65	7011.72	2409.24	2.95033	26.9048
ENSG00000116014.10	KISS1R	protein_coding	coding	down 5:peak	shell_down	ns_SMG567	ns_UPF3	non_NMD	99.5295	176.169	24.2853	-1.63432	-1.88173	-1.05607	2.39952e-13	3.24861e-20	0.0133879	0.378794	0.774251	-1.6585	1.30938e-08	-1.27971	0.335197	0.0255579	1.16707e-07	0.834729	Not Sig.	Downregulated	Not Sig.	Not Sig.	NA	NA	0.000664463	0.99995	Not Sig.	1.41728e-25	sig.	Impulse	0.425017	103.281	46.9258	197.96	7.42603	39.4082
ENSG00000116016.14	EPAS1	protein_coding	coding	down 1:early	shell_down	cloud_down_SMG567	ns_UPF3	non_NMD	2158.14	3439.33	205.378	-1.53012	-0.323422	-1.2218	2.021e-48	0.0153729	8.35463e-14	0.259469	0.374657	-1.50493	1.00025e-63	-1.24546	7.61274e-05	0.172323	1.72532e-62	0.592729	Not Sig.	Downregulated	Not Sig.	Not Sig.	-0.604904	0.164101	-0.455737	0.282813	Not Sig.	4.07708e-25	sig.	Impulse	1.10678	2045.75	1397.14	1948.3	2.45156	32.9052
ENSG00000116032.5	GRIN3B	protein_coding	coding	up 5:peak	shell_up	cloud_up_SMG567	ns_UPF3	NMD_minimal	35.3137	15.474	144.328	1.38539	-1.91252	1.19076	3.96011e-06	4.3767e-05	4.16383e-11	NA	NA	NA	NA	NA	NA	NA	NA	NA	NA	NA	NA	NA	-0.0699748	0.841665	-2.03445	0.289148	Not Sig.	4.57998e-20	sig.	Impulse	0.295281	1.6518	63.3341	11.6662	1.87835	27.7346
ENSG00000116035.4	VAX2	protein_coding	coding	expressed	cloud_up	cloud_up_SMG567	ns_UPF3	NMD_minimal	60.1966	51.3301	425.286	1.04379	0.417665	1.97024	0.000189008	0.115441	2.93259e-68	NA	NA	NA	NA	NA	NA	NA	NA	NA	NA	NA	NA	NA	NA	NA	0.645918	0.918281	Not Sig.	3.09345e-24	sig.	Impulse	0.428016	0.120985	93.9987	22.7643	0.158567	26.4655
ENSG00000116039.13	ATP6V1B1	protein_coding	coding	expressed	cloud_up	cloud_up_SMG567	ns_UPF3	NMD_minimal	31.4766	13.9131	277.425	0.675443	-0.202287	3.2435	0.116073	0.631061	2.85436e-60	NA	NA	NA	NA	NA	NA	NA	NA	NA	NA	NA	NA	NA	NA	NA	-2.32586	NA	Not Sig.	2.91963e-05	sig.	Sigmoid	0.553475	47.7959	8.78747	NA	24.7644	NA
ENSG00000116117.19	PARD3B	protein_coding	coding	expressed	shell_up	ns_SMG567	ns_UPF3	non_NMD	27.2582	119.296	1281.14	-0.288096	1.09022	1.17959	0.517851	4.49477e-05	5.14198e-27	NA	NA	NA	NA	NA	NA	NA	NA	NA	NA	NA	NA	NA	NA	NA	NA	NA	NA	0.0202623	n.s.	noFit	NA	NA	NA	NA	NA	NA
ENSG00000116133.13	DHCR24	protein_coding	coding	up 5:peak	cloud_up	ns_SMG567	ns_UPF3	non_NMD	20981.6	29820.1	24536.4	1.63033	0.337589	-0.472265	4.17359e-201	0.0137978	7.60937e-33	0.228117	0.202543	1.01453	7.95722e-53	1.24265	1.19486e-09	2.04425e-06	4.59429e-52	1.74567	Not Sig.	Upregulated	Synthesis	Increased Syn.	0.259165	0.488208	-0.740481	2.24028e-07	Not Sig.	2.91156e-237	sig.	Impulse	0.936084	17238.7	30446.7	16698.1	5.69595	31.4511
ENSG00000116209.12	TMEM59	protein_coding	coding	down 5:peak	cloud_down	ns_SMG567	ns_UPF3	non_NMD	6219.94	6876.57	10732.1	-1.07353	-0.33732	-0.161575	2.80614e-33	0.000498304	0.0647356	1.08572	4.8985e-05	-0.634947	7.58451e-11	0.450772	0.394097	2.04425e-06	1.27332e-14	-1.3204	Destabilized	Not Sig.	Degradation	Not Sig.	0.0533665	0.921867	0.363363	0.754965	Not Sig.	6.93356e-11	sig.	Impulse	0.346591	5172.44	8426.04	5355.16	26.279	42.2066
ENSG00000116254.18	CHD5	protein_coding	coding	up 2:delayed	shell_up	shell_up_SMG567	core_up_UPF3	NMD_medium	490.67	977.311	339.908	1.27089	-0.150447	1.28785	7.06263e-26	0.250209	3.63209e-20	-1.16869	0.440757	0.839413	1.50704e-06	-0.329275	0.894537	0.39386	4.02539e-06	0.405766	Not Sig.	Not Sig.	Not Sig.	Not Sig.	0.123071	0.763931	-1.53158	0.0900797	Not Sig.	1.01402e-170	sig.	Impulse	0.841052	235.8	743.818	326.578	4.89672	27.3857
ENSG00000116288.13	PARK7	protein_coding	coding	down 2:delayed	cloud_down	core_down_SMG567	ns_UPF3	non_NMD	12882	18150.1	19053.6	-0.966728	-0.557289	-1.01972	2.37989e-52	5.63733e-21	3.19673e-67	0.436841	0.103143	-0.749665	1.21171e-10	-0.312823	0.507943	0.0777097	7.35037e-11	-0.712429	Not Sig.	Not Sig.	Not Sig.	Not Sig.	-0.126854	0.791052	0.558007	0.360965	Not Sig.	1.12766e-179	sig.	Impulse	0.105546	80940.1	2153.85	18629.8	-15.6525	39.0284
ENSG00000116350.18	SRSF4	protein_coding	coding	up 2:delayed	shell_up	ns_SMG567	ns_UPF3	non_NMD	10027.5	13541.3	19764.9	1.00359	1.17187	0.813963	2.35562e-94	2.53302e-143	2.68516e-120	-1.19516	9.05737e-23	0.725865	1.00757e-43	-0.469296	0.0366048	2.04425e-06	2.34735e-65	-2.08744	Stabilized	Not Sig.	Degradation	Not Sig.	-0.0395625	0.938886	-1.15569	0.00796272	Discordant_down	0	sig.	Impulse	1.01002	7399.41	14333.1	5402.56	7.54491	28.1408
ENSG00000116353.16	MECR	protein_coding	coding	expressed	shell_up	ns_SMG567	ns_UPF3	non_NMD	2807.67	2861.32	4197.52	0.246575	1.11885	1.34105	0.00211381	1.7862e-20	1.94479e-96	-0.723709	0.0368591	0.757026	4.24297e-12	0.0333176	0.969228	0.00696061	8.57981e-13	-0.939233	Not Sig.	Not Sig.	Degradation	Not Sig.	0.218656	0.63486	-0.736841	0.0292051	Not Sig.	2.28595e-89	sig.	Impulse	0.41491	1634.2	3778.68	1694.84	4.30715	25.2839
ENSG00000116396.15	KCNC4	protein_coding	coding	down 1:early	cloud_down	cloud_down_SMG567	ns_UPF3	non_NMD	623.717	1246.43	1819.22	-1.39201	-0.99982	-0.773338	2.48814e-22	9.62058e-10	6.41278e-16	-0.213296	0.664743	-1.38628	3.73266e-21	-1.59958	0.000381692	2.04425e-06	5.85546e-20	1.39953	Not Sig.	Downregulated	Synthesis	Decreased Syn.	NA	NA	0.12304	0.962897	Not Sig.	3.60518e-26	sig.	Impulse	1.58634	514.883	1063.86	640.009	30.8737	41.9755
ENSG00000116459.11	ATP5PB	protein_coding	coding	down 2:delayed	cloud_down	cloud_down_SMG567	ns_UPF3	non_NMD	15563.9	22969.2	24817	-1.17842	-0.657237	-0.452678	3.37032e-54	1.25151e-08	6.9453e-11	0.731356	0.0003046	-0.957902	1.24574e-30	-0.226546	0.599967	2.04425e-06	2.76458e-33	-1.48836	Not Sig.	Not Sig.	Degradation	Not Sig.	-0.259762	0.563594	0.223061	0.930978	Not Sig.	1.018e-236	sig.	Impulse	0.12883	389829	6304.37	25175.4	-25.511	38.0179
ENSG00000116574.6	RHOU	protein_coding	coding	down 2:delayed	shell_down	ns_SMG567	ns_UPF3	non_NMD	232.605	392.921	4201.34	-1.56145	-1.83247	-0.633842	3.64366e-28	7.94909e-38	3.31878e-46	NA	NA	NA	NA	NA	NA	NA	NA	NA	NA	NA	NA	NA	NA	NA	-0.185234	0.949945	Not Sig.	1.3272e-211	sig.	Impulse	0.201858	32331.3	71.0722	492.194	-22.6339	38.9837
ENSG00000116580.20	GON4L	protein_coding	coding	up 2:delayed	shell_up	core_up_SMG567	ns_UPF3	NMD_medium	4684.07	6481.66	7029.77	0.910921	1.20158	1.29382	7.94717e-33	1.0208e-65	5.17152e-171	-0.546729	0.00603317	0.988903	2.88019e-18	0.442174	0.22469	2.53603e-05	1.08507e-19	-1.21181	Not Sig.	Not Sig.	Degradation	Not Sig.	0.637877	0.0289725	-0.430371	0.0949295	Not Sig.	7.75993e-92	sig.	Impulse	1.08829	2692.34	5620.24	3156.56	2.55517	27.3676
ENSG00000116584.22	ARHGEF2	protein_coding	coding	up 2:delayed	core_up	core_up_SMG567	ns_UPF3	NMD_medium	7888.83	11443	9516.46	2.34742	2.41016	1.66143	9.38832e-214	1.94741e-101	2.42268e-153	-1.01443	7.76386e-18	2.63784	2.83566e-128	1.62341	8.84778e-15	2.04425e-06	1.29636e-144	-2.25807	Stabilized	Upregulated	Degradation	Stabilized	0.837224	0.0628388	-1.07316	0.0333448	Not Sig.	0	sig.	Impulse	0.276426	2278.86	41689.9	2353.77	14.0371	21.5267
ENSG00000116649.10	SRM	protein_coding	coding	down 5:peak	cloud_down	shell_down_SMG567	ns_UPF3	non_NMD	3651.11	8658.85	18991.4	-1.01377	-0.197891	-0.858465	1.3907e-25	0.242176	2.65912e-66	0.159419	0.659658	-1.66159	8.20398e-35	-1.50217	7.96645e-06	0.00200201	2.03158e-33	1.01876	Not Sig.	Downregulated	Synthesis	Decreased Syn.	-0.46648	0.204324	0.20262	0.651312	Not Sig.	1.29855e-66	sig.	Impulse	0.238829	44897.7	2021.38	6290.67	-12.9143	28.8439
ENSG00000116661.11	FBXO2	protein_coding	coding	down 3:late	cloud_down	ns_SMG567	ns_UPF3	non_NMD	5106.35	9572.2	25.8132	-0.704177	0.100295	-1.87655	1.42914e-24	0.446294	4.68541e-06	-0.26544	0.580163	-0.2263	0.115698	-0.49174	0.406039	0.0619845	0.145045	0.740522	Not Sig.	Not Sig.	Not Sig.	Not Sig.	-0.212118	0.637175	-0.495123	0.734816	Not Sig.	3.87725e-72	sig.	Sigmoid	0.184128	4931.73	1820.22	NA	24.765	NA
ENSG00000116667.15	C1orf21	protein_coding	coding	down 2:delayed	cloud_down	ns_SMG567	ns_UPF3	non_NMD	734.775	1168.6	4495.97	-1.73589	-0.805048	-0.129621	6.22709e-14	7.61542e-15	0.113789	0.599355	0.339295	-1.39647	1.788e-20	-0.797116	0.351956	0.58529	9.09081e-20	0.273296	Not Sig.	Downregulated	Not Sig.	Not Sig.	0.0330713	0.948242	1.34473	0.00135272	Discordant_up	1.34393e-83	sig.	Impulse	5.22378	729.163	174.724	1006.76	23.841	32.0847
ENSG00000116698.22	SMG7	protein_coding	coding	up 2:delayed	core_up	core_up_SMG567	cloud_up_UPF3	NMD_medium	10656.8	16356.2	13923.6	1.31568	1.32893	1.10186	2.59811e-69	1.00145e-38	4.26506e-98	-0.699887	0.000605889	1.25091	7.33454e-36	0.551021	0.130532	2.04425e-06	3.7688e-38	-1.49269	Not Sig.	Upregulated	Degradation	Not Sig.	1.18153	1.29616e-06	-0.0394919	0.954004	Concordant_up	3.11719e-160	sig.	Impulse	0.286655	1.24558	14176.3	8426.85	1.52937	38.1377
ENSG00000116717.13	GADD45A	protein_coding	coding	up 1:early	core_up	core_up_SMG567	core_up_UPF3	NMD_high	6295.73	7044.43	3778.96	1.76015	2.22195	1.32561	0	1.8183e-293	3.23995e-182	-1.9222	3.42898e-87	2.27193	1.49389e-116	0.349739	0.123608	2.04425e-06	3.93913e-203	-2.63293	Stabilized	Upregulated	Degradation	Stabilized	2.2437	9.28896e-06	0.133352	0.951104	Concordant_up	0	sig.	Impulse	1.35083	6901.47	13466.8	1714.15	25.687	27.529
ENSG00000116741.8	RGS2	protein_coding	coding	down 2:delayed	shell_down	ns_SMG567	ns_UPF3	non_NMD	1690.05	2030.52	714.738	-1.28332	-3.05142	0.273482	2.35775e-26	1.17441e-52	0.0158839	-0.711869	1.97066e-05	-0.461547	0.0318399	-1.17342	0.000772279	4.88138e-05	1.25224e-06	1.195	Not Sig.	Not Sig.	Synthesis	Not Sig.	0.0829257	0.877937	0.429522	0.51571	Not Sig.	4.00796e-113	sig.	Impulse	0.167807	1749	103.37	868.985	18.6915	48.2385
ENSG00000116761.12	CTH	protein_coding	coding	expressed	shell_up	core_up_SMG567	ns_UPF3	NMD_medium	1794.61	998.406	3397.99	0.699648	1.02758	3.04899	2.33044e-27	1.67706e-32	0	1.46763	1.16405e-05	1.06671	2.99732e-26	2.53434	3.40191e-07	2.04425e-06	1.9174e-30	1.8559	Destabilized	Upregulated	Synthesis	Not Sig.	1.07016	0.00148063	-0.169577	0.667989	Concordant_up	0	sig.	Impulse	1.01786	1272.15	2638.29	555.468	7.69214	28.2126
ENSG00000116793.16	PHTF1	protein_coding	coding	up 5:peak	shell_up	cloud_up_SMG567	cloud_up_UPF3	NMD_low	1465.96	2348.43	3655.33	2.03769	1.38238	0.929121	2.9705e-165	1.56975e-87	3.36039e-81	-0.454472	0.423829	1.47995	2.24702e-28	1.02548	0.127666	0.153339	2.16497e-27	0.613023	Not Sig.	Upregulated	Not Sig.	Not Sig.	1.45739	3.7033e-05	-0.0250348	0.978761	Concordant_up	0	sig.	Impulse	0.5516	1720.71	4340.32	810.704	26.5378	27.448
ENSG00000116819.9	TFAP2E	protein_coding	coding	down 5:peak	cloud_down	cloud_down_SMG567	ns_UPF3	non_NMD	211.29	443.331	75.3774	-1.2932	-0.416793	0.0790577	1.74041e-16	0.00845631	0.747437	-1.03683	0.0913422	-1.31425	1.48727e-05	-2.35107	0.00665923	2.04425e-06	4.66878e-06	1.27322	Not Sig.	Downregulated	Synthesis	Decreased Syn.	NA	NA	1.01685	0.46839	Not Sig.	5.47418e-44	sig.	Impulse	5.1697	210.187	134.122	299.132	5.75099	28.1409
ENSG00000116833.14	NR5A2	protein_coding	coding	down 2:delayed	shell_down	cloud_up_SMG567	shell_down_UPF3	NMD_minimal	83.4859	114.45	269.973	-1.73711	-2.88421	-0.33096	2.73055e-14	1.32112e-32	0.0249139	NA	NA	NA	NA	NA	NA	NA	NA	NA	NA	NA	NA	NA	NA	NA	0.474563	0.795142	Not Sig.	2.57406e-65	sig.	Impulse	1.35869	134.729	50.7466	187.632	2.44307	31.7272
ENSG00000116977.19	LGALS8	protein_coding	coding	expressed	cloud_up	cloud_up_SMG567	cloud_up_UPF3	NMD_low	2790	4588.79	806.447	0.20662	0.418334	1.2908	0.0514971	0.00157042	1.21904e-51	-0.502535	0.123667	0.225258	0.0309967	-0.277277	0.630592	0.473679	0.00757634	-0.347987	Not Sig.	Not Sig.	Not Sig.	Not Sig.	0.39696	0.376268	0.0476619	0.978177	Not Sig.	1.47952e-30	sig.	Impulse	0.567128	2676.94	3918.78	2527.43	24.7427	37.5936
ENSG00000116983.13	HPCAL4	protein_coding	coding	down 3:late	cloud_down	cloud_down_SMG567	ns_UPF3	non_NMD	1303.38	928.461	210.512	-0.444893	-1.01013	-0.899645	6.62191e-09	3.68936e-26	1.65739e-07	-0.558094	0.219894	-0.0287119	0.868144	-0.586805	0.397203	0.659532	0.238521	0.222505	Not Sig.	Not Sig.	Not Sig.	Not Sig.	-0.218969	0.629234	-0.0354486	0.978103	Not Sig.	3.5837e-173	sig.	Impulse	0.316486	1768.09	839.329	1812.41	8.86653	43.667
ENSG00000117013.17	KCNQ4	protein_coding	coding	up 1:early	core_up	cloud_down_SMG567	ns_UPF3	non_NMD	533.491	702.496	2137.38	1.1203	1.01585	1.46997	2.65429e-11	3.77495e-07	2.10777e-90	-1.86146	1.31543e-10	1.49202	1.92371e-21	-0.369437	0.584034	2.04425e-06	8.81235e-31	-1.71761	Stabilized	Upregulated	Degradation	Stabilized	NA	NA	0.261401	0.932972	Not Sig.	1.93526e-20	sig.	Impulse	5.96273	304.266	652.269	431.691	1.87647	26.5196
ENSG00000117016.10	RIMS3	protein_coding	coding	down 2:delayed	cloud_down	cloud_down_SMG567	ns_UPF3	non_NMD	1528.53	1607.39	1577.12	-0.903846	-1.48492	-0.372884	8.74986e-46	4.07781e-55	2.5556e-08	0.393334	0.305323	-0.971319	2.10687e-09	-0.577985	0.297625	0.936128	4.63454e-09	0.0342121	Not Sig.	Not Sig.	Not Sig.	Not Sig.	NA	NA	0.0451333	0.983558	Not Sig.	0	sig.	Impulse	0.206667	3413.38	1.45026	1788.97	2.46796	44.7185
ENSG00000117115.13	PADI2	protein_coding	coding	down 3:late	shell_down	core_down_SMG567	core_down_UPF3	non_NMD	265.097	190.164	280.532	-0.976111	-1.75689	-1.92709	2.10839e-14	4.58454e-22	2.56755e-40	0.146864	0.941593	0.253902	0.277585	0.400766	0.842637	0.273092	0.546246	0.500301	Not Sig.	Not Sig.	Not Sig.	Not Sig.	NA	NA	-0.0420153	0.985991	Not Sig.	3.11581e-50	sig.	Impulse	0.135336	443.358	20.4075	165.042	11.7	49.8977
ENSG00000117118.10	SDHB	protein_coding	coding	expressed	cloud_down	ns_SMG567	ns_UPF3	non_NMD	8201.17	10542.6	10879.8	-0.994282	-0.644415	-1.10185	7.75013e-47	1.4659e-30	1.79039e-101	0.640679	0.0191407	-0.823974	5.6214e-13	-0.183295	0.755219	0.00152581	5.78923e-14	-1.03402	Not Sig.	Not Sig.	Degradation	Not Sig.	-0.106288	0.822825	0.584739	0.0533025	Not Sig.	2.64423e-129	sig.	Impulse	0.099471	1.04824e+06	2021.06	15263.5	-50.7881	38.68
ENSG00000117122.14	MFAP2	protein_coding	coding	down 2:delayed	shell_down	cloud_down_SMG567	ns_UPF3	non_NMD	2564.55	3774.03	216.097	-1.23693	-0.556594	-3.53508	3.10886e-79	3.06335e-06	1.84555e-77	-0.324794	0.61096	-0.726555	6.15815e-11	-1.05135	0.108317	2.04425e-06	4.43972e-10	1.26792	Not Sig.	Not Sig.	Synthesis	Not Sig.	-0.359449	0.419051	0.282824	0.662608	Not Sig.	2.40387e-298	sig.	Impulse	0.183121	9179.86	1311.17	3212.57	-5.18445	38.4436
ENSG00000117139.18	KDM5B	protein_coding	coding	expressed	cloud_up	ns_SMG567	ns_UPF3	non_NMD	4387.5	4417.91	9173.07	0.414002	1.15784	0.526922	8.04182e-09	2.74453e-27	5.6646e-23	-0.594947	0.000564155	1.17918	1.30807e-11	0.584232	0.107936	1.11846e-05	2.87945e-14	-1.24522	Not Sig.	Upregulated	Degradation	Not Sig.	0.509625	0.151843	-0.590067	0.0355326	Not Sig.	0	sig.	Impulse	0.3396	2791.19	11658.9	1474.77	13.6537	25.5906
ENSG00000117148.8	ACTL8	protein_coding	coding	down 5:peak	core_down	shell_down_SMG567	ns_UPF3	non_NMD	28.3032	51.0608	153.713	-2.93353	-1.17288	-1.58063	1.58818e-13	6.3692e-05	2.71285e-15	NA	NA	NA	NA	NA	NA	NA	NA	NA	NA	NA	NA	NA	NA	NA	NA	NA	NA	1.71266e-32	sig.	Impulse	0.272582	25.2448	1.86785	140.041	8.84036	34.2318
ENSG00000117151.13	CTBS	protein_coding	coding	expressed	cloud_up	core_up_SMG567	cloud_up_UPF3	NMD_medium	2752.06	2339.55	1546.34	0.600151	0.920077	1.56102	2.06686e-22	2.3354e-24	1.44028e-138	-0.00635557	0.993449	0.861889	2.00104e-12	0.855533	0.126328	0.000406707	4.56759e-11	1.10086	Not Sig.	Not Sig.	Synthesis	Not Sig.	0.171003	0.683098	-0.159937	0.965249	Not Sig.	2.77088e-275	sig.	Impulse	0.112602	597.402	6141.68	1546.15	7.58399	24.7763
ENSG00000117226.12	GBP3	protein_coding	coding	up 2:delayed	shell_up	NA	NA	non_NMD	351.346	185.078	NA	3.52511	3.00987	NA	1.75889e-50	1.63429e-22	NA	NA	NA	NA	NA	NA	NA	NA	NA	NA	NA	NA	NA	NA	NA	NA	0.7758	0.823473	Not Sig.	2.76744e-141	sig.	Impulse	0.498744	0.00442573	573.987	72.084	4.21645	31.0532
ENSG00000117245.13	KIF17	protein_coding	coding	up 5:peak	cloud_up	cloud_down_SMG567	ns_UPF3	non_NMD	146.026	68.0506	183.298	1.88376	0.0483344	-0.372312	3.08366e-18	0.868216	0.0392817	-1.32924	0.395131	1.82508	3.00536e-11	0.49584	0.84908	0.41148	1.1049e-10	0.392648	Not Sig.	Upregulated	Not Sig.	Not Sig.	NA	NA	-0.579017	0.882297	Not Sig.	2.12193e-12	sig.	Impulse	0.71501	0.322895	211.167	145.708	-0.0578919	31.7473
ENSG00000117262.19	GPR89A	protein_coding	coding	up 2:delayed	core_up	core_up_SMG567	ns_UPF3	NMD_medium	2484.6	3775.59	5253.28	2.15395	2.00259	1.52285	7.83317e-141	1.40233e-53	2.96999e-145	-1.56096	0.0461052	2.0165	6.64322e-20	0.455537	0.77447	0.00225532	2.59343e-20	-1.01052	Not Sig.	Upregulated	Degradation	Not Sig.	1.51565	0.00098736	-0.324722	0.656716	Concordant_up	0	sig.	Impulse	0.351483	209.757	4142.51	1368.17	4.11727	30.8513
ENSG00000117280.13	RAB29	protein_coding	coding	down 5:peak	cloud_down	ns_SMG567	ns_UPF3	non_NMD	1481.31	1884.14	2366.59	-1.48278	-0.881664	-0.443655	4.41073e-131	9.13872e-38	8.90858e-11	0.57926	0.165132	-1.28471	2.9342e-32	-0.705446	0.24333	0.0598888	8.404e-32	-0.744941	Not Sig.	Downregulated	Not Sig.	Not Sig.	-0.881533	0.0404031	-0.125123	0.873162	Not Sig.	1.55788e-263	sig.	Impulse	0.423368	1389.58	256.718	2602.16	23.4298	32.8901
ENSG00000117322.19	CR2	protein_coding	coding	down 5:peak	cloud_down	core_up_SMG567	cloud_down_UPF3	NMD_medium	384.888	665.636	497.723	-1.48989	0.112118	0.0481834	7.40793e-20	0.455696	0.76792	1.02751	0.733285	-1.55162	6.4569e-20	-0.524109	0.894537	0.00406684	1.15083e-18	0.975669	Not Sig.	Downregulated	Synthesis	Decreased Syn.	-0.185446	0.674356	0.399919	0.770168	Not Sig.	2.42751e-162	sig.	Impulse	0.170011	713.996	116.956	1300.01	1.83793	39.4816
ENSG00000117360.13	PRPF3	protein_coding	coding	up 2:delayed	core_up	cloud_up_SMG567	ns_UPF3	NMD_minimal	6067.13	8164.46	8546.15	1.80398	1.3461	1.47078	1.55788e-188	4.82184e-108	0	-1.21247	2.45778e-12	1.40939	4.23608e-88	0.196923	0.625765	2.04425e-06	6.84096e-99	-2.07354	Stabilized	Upregulated	Degradation	Stabilized	0.731582	0.00790028	-0.736365	5.19542e-12	Concordant_up	0	sig.	Impulse	0.775558	2820.73	9040.58	4084.43	4.15183	27.5183
ENSG00000117385.16	P3H1	protein_coding	coding	up 5:peak	cloud_up	ns_SMG567	ns_UPF3	non_NMD	2898.15	3573.27	5104.51	1.13186	0.616325	0.883269	2.92496e-64	1.15057e-05	3.29966e-73	-0.634382	0.0283109	1.0701	6.2641e-44	0.43572	0.381709	7.84961e-06	2.73155e-44	-1.24789	Not Sig.	Upregulated	Degradation	Not Sig.	0.43059	0.227794	-0.851224	1.61656e-09	Not Sig.	0	sig.	Impulse	0.613916	2024.97	4892.33	1062.97	7.51922	27.524
ENSG00000117425.14	PTCH2	protein_coding	coding	up 2:delayed	shell_up	cloud_up_SMG567	ns_UPF3	NMD_minimal	183.212	179.61	346.88	1.67369	1.46474	0.612137	9.88896e-23	1.20015e-18	5.94245e-06	NA	NA	NA	NA	NA	NA	NA	NA	NA	NA	NA	NA	NA	NA	NA	-3.40106	0.282079	Not Sig.	5.48878e-68	sig.	Impulse	0.218318	0.0261706	279.908	93.3875	4.91067	39.2597
ENSG00000117448.14	AKR1A1	protein_coding	coding	expressed	cloud_up	ns_SMG567	ns_UPF3	non_NMD	11035.8	10054.9	9677.34	0.46415	1.12785	0.971542	1.92835e-11	5.82776e-35	5.62956e-123	-0.301817	0.16029	0.595442	1.07695e-08	0.293625	0.413834	0.246255	9.48138e-09	-0.523142	Not Sig.	Not Sig.	Not Sig.	Not Sig.	0.642033	0.0472092	-0.11727	0.862964	Not Sig.	8.65956e-163	sig.	Impulse	0.390947	7486.97	14892.6	5412.16	6.63556	27.8907
ENSG00000117461.15	PIK3R3	protein_coding	coding	up 5:peak	cloud_up	shell_down_SMG567	ns_UPF3	non_NMD	370.181	477.977	4656.51	1.20307	0.919397	0.0381915	1.00175e-25	1.18214e-21	0.451632	NA	NA	NA	NA	NA	NA	NA	NA	NA	NA	NA	NA	NA	NA	NA	-0.103746	0.975273	Not Sig.	8.33288e-182	sig.	Impulse	0.2394	0.00271135	608.497	99.322	0.783953	24.9814
ENSG00000117480.16	FAAH	protein_coding	coding	expressed	cloud_up	cloud_up_SMG567	ns_UPF3	NMD_minimal	1342.71	1238.09	1579.26	0.524928	0.175471	1.43776	5.46074e-15	0.339143	1.30189e-68	-1.03826	0.276341	0.87581	2.44122e-09	-0.162452	0.927551	0.789785	4.64525e-09	-0.132579	Not Sig.	Not Sig.	Not Sig.	Not Sig.	0.131412	0.78993	-0.505477	0.151145	Not Sig.	1.84591e-140	sig.	Impulse	0.797134	1028.77	1639.23	572.7	4.40055	25.8925
ENSG00000117481.11	NSUN4	protein_coding	coding	expressed	shell_up	core_up_SMG567	core_up_UPF3	NMD_high	3870.51	4120.63	4550.97	0.910158	1.07927	1.22693	3.73136e-28	3.20151e-24	3.52619e-50	-0.472334	0.0255933	1.40281	2.43511e-50	0.930479	0.00256558	2.04425e-06	1.05484e-50	-1.28964	Not Sig.	Upregulated	Degradation	Not Sig.	0.898013	0.00865878	-0.284679	0.387276	Concordant_up	1.42892e-135	sig.	Impulse	0.426859	1034.11	5432.52	2787.17	2.19774	31.4064
ENSG00000117533.15	VAMP4	protein_coding	coding	up 5:peak	core_up	shell_up_SMG567	ns_UPF3	NMD_minimal	1130.7	1269.88	2486	1.31066	1.46009	1.57578	8.36022e-32	2.92354e-26	6.83248e-121	-1.04899	0.0552021	1.64065	2.45598e-15	0.591656	0.554129	0.00843602	9.60147e-16	-0.925552	Not Sig.	Upregulated	Degradation	Not Sig.	0.833746	0.107086	-0.095793	0.93311	Not Sig.	0	sig.	Impulse	0.34833	0.0498073	1754.6	520.733	0.579015	25.8917
ENSG00000117569.19	PTBP2	protein_coding	coding	up 1:early	core_up	core_up_SMG567	cloud_up_UPF3	NMD_medium	4229.69	4885.72	7533.53	4.04755	3.22719	2.40976	3.18162e-199	8.07183e-34	2.0498e-220	-2.9578	1.03481e-32	3.79567	2.95939e-62	0.83787	0.132157	2.04425e-06	6.06153e-94	-2.25803	Stabilized	Upregulated	Degradation	Stabilized	4.16434	3.51352e-19	0.81863	0.321188	Concordant_up	0	sig.	Impulse	0.795278	0.0903967	7672.83	1056.54	2.80022	28.4683
ENSG00000117586.11	TNFSF4	protein_coding	coding	expressed	cloud_up	shell_up_SMG567	ns_UPF3	NMD_minimal	101.758	121.026	73.3998	0.481938	-0.406775	1.43829	0.0169035	0.035853	4.74841e-10	NA	NA	NA	NA	NA	NA	NA	NA	NA	NA	NA	NA	NA	NA	NA	-2.41941	0.448101	Not Sig.	5.95634e-25	sig.	Impulse	4.36728	109.473	40.8334	60.9179	28.0667	42.9762
ENSG00000117600.14	PLPPR4	protein_coding	coding	down 2:delayed	shell_down	NA	NA	non_NMD	50.882	57.0386	NA	-3.1879	-2.5255	NA	3.30577e-22	1.66127e-15	NA	NA	NA	NA	NA	NA	NA	NA	NA	NA	NA	NA	NA	NA	NA	NA	NA	NA	NA	1.05278e-91	sig.	Impulse	0.345207	192.56	11.6681	82.601	0.156984	37.0578
ENSG00000117601.15	SERPINC1	protein_coding	coding	up 2:delayed	cloud_up	NA	NA	non_NMD	21.6648	24.8165	NA	1.80868	0.719068	NA	9.57368e-06	0.0470193	NA	NA	NA	NA	NA	NA	NA	NA	NA	NA	NA	NA	NA	NA	NA	NA	0.723883	NA	Not Sig.	9.9283e-28	sig.	Impulse	0.493543	17.4332	58.5755	12.5516	11.6581	26.7293
ENSG00000117625.14	RCOR3	protein_coding	coding	up 5:peak	core_up	cloud_up_SMG567	ns_UPF3	NMD_minimal	2121.4	2889.96	3535.83	1.01096	1.17938	1.94954	2.68229e-49	1.98832e-73	1.53251e-238	-1.32787	8.07242e-10	1.02917	1.52696e-15	-0.298695	0.552096	2.04425e-06	3.97517e-24	-1.62132	Stabilized	Upregulated	Degradation	Stabilized	0.751246	0.0668451	-0.0769956	0.93311	Not Sig.	1.14626e-110	sig.	Impulse	1.48906	1196.93	2806.64	1560.88	1.86005	25.6241
ENSG00000117632.23	STMN1	protein_coding	coding	down 2:delayed	cloud_down	ns_SMG567	ns_UPF3	non_NMD	30227.6	39146.1	38361.2	-1.33557	-0.879097	-0.926545	1.31187e-98	6.26685e-50	1.65924e-60	0.334141	0.0240437	-1.02271	1.80914e-36	-0.688572	0.00198867	1.11846e-05	5.43419e-37	-1.22939	Not Sig.	Downregulated	Degradation	Not Sig.	-0.37419	0.350028	0.565756	0.191942	Not Sig.	0	sig.	Impulse	0.13853	88804.9	5622.15	63219.3	-2.17322	41.2896
ENSG00000117643.15	MAN1C1	protein_coding	coding	down 3:late	cloud_down	cloud_down_SMG567	ns_UPF3	non_NMD	147.341	169.838	560.698	0.0033937	-1.48822	-0.918196	0.991898	2.18779e-17	3.70541e-14	NA	NA	NA	NA	NA	NA	NA	NA	NA	NA	NA	NA	NA	NA	NA	0.176584	0.936515	Not Sig.	4.88052e-16	sig.	Impulse	0.0938164	1047.92	62.1203	145.118	-15.3216	49.8269
ENSG00000117691.10	NENF	protein_coding	coding	down 2:delayed	cloud_down	ns_SMG567	ns_UPF3	non_NMD	3573.69	4653.15	7667.52	-1.02886	-0.324034	-0.326043	4.3788e-44	0.000118444	1.07818e-09	0.161966	0.783333	-0.547573	0.000759347	-0.385606	0.555723	0.113003	0.00316088	0.660864	Not Sig.	Not Sig.	Not Sig.	Not Sig.	-0.691644	0.0960931	-0.433616	0.327998	Not Sig.	7.9478e-50	sig.	Impulse	7.72257	4333.13	2948.05	4967.93	1.96181	48.0817
ENSG00000117791.16	MTARC2	protein_coding	coding	expressed	cloud_up	ns_SMG567	ns_UPF3	non_NMD	1180.84	1551.05	2617.22	0.522086	0.828566	1.18879	2.86619e-08	7.92905e-16	1.77812e-87	-0.644238	0.15986	0.571118	1.31013e-05	-0.07312	0.941003	0.340797	8.04502e-06	-0.446847	Not Sig.	Not Sig.	Not Sig.	Not Sig.	0.619852	0.153025	-0.0395193	0.972754	Not Sig.	1.78811e-90	sig.	Impulse	1.55072	834.393	1326.13	608.439	3.70018	25.965
ENSG00000117877.11	POLR1G	protein_coding	coding	down 5:peak	cloud_down	shell_down_SMG567	ns_UPF3	non_NMD	2753.78	4487.31	3849.5	-1.34308	-0.557504	-0.286259	9.66433e-122	7.73322e-12	8.481e-10	-0.0604896	0.852066	-1.42536	1.94596e-43	-1.48585	6.41161e-10	2.04425e-06	1.00539e-41	1.48011	Not Sig.	Downregulated	Synthesis	Decreased Syn.	-0.211201	0.641186	0.45845	0.714677	Not Sig.	0	sig.	Impulse	0.650238	3212.89	1486.18	9830.87	4.16471	27.4663
ENSG00000117906.14	RCN2	protein_coding	coding	down 2:delayed	cloud_down	core_down_SMG567	cloud_down_UPF3	non_NMD	5889.18	11175.8	12868.8	-1.05071	-0.831754	-0.377867	4.3808e-47	3.37185e-09	1.49572e-09	1.14203	0.000328031	-1.32823	7.94519e-41	-0.186194	0.802886	2.04425e-06	2.37959e-43	-1.54793	Destabilized	Downregulated	Degradation	Destabilized	-0.507668	0.225188	0.135357	0.925743	Not Sig.	6.10464e-210	sig.	Impulse	0.209164	2.72894e+06	3606.38	7771.01	-30.8462	37.4435
ENSG00000117971.12	CHRNB4	protein_coding	coding	down 2:delayed	cloud_down	cloud_up_SMG567	ns_UPF3	NMD_minimal	184.16	128.861	82.3238	-0.66202	-1.17412	0.062002	0.000256525	2.44943e-05	0.838262	-0.510935	0.430894	-0.560434	0.0494557	-1.07137	0.207557	0.0197916	0.0488568	0.858382	Not Sig.	Not Sig.	Not Sig.	Not Sig.	NA	NA	-0.686767	0.468964	Not Sig.	4.30859e-06	sig.	Impulse	4.89101	238.869	150.985	200.63	4.27256	24.0019
ENSG00000118004.18	COLEC11	protein_coding	coding	up 1:early	cloud_up	shell_up_SMG567	cloud_up_UPF3	NMD_low	19.8993	NA	37.4551	3.10429	NA	0.697249	2.68734e-06	NA	0.0187177	NA	NA	NA	NA	NA	NA	NA	NA	NA	NA	NA	NA	NA	NA	NA	NA	NA	NA	0.000585354	n.s.	Impulse	0.243487	10.4358	64.9884	24.375	5.15993	19.7695
ENSG00000118257.17	NRP2	protein_coding	coding	expressed	cloud_down	ns_SMG567	ns_UPF3	non_NMD	15.5215	50.7573	1743.61	-0.842121	-1.42786	-0.550771	0.121005	2.88111e-06	2.16391e-08	NA	NA	NA	NA	NA	NA	NA	NA	NA	NA	NA	NA	NA	NA	NA	NA	NA	NA	0.999657	n.s.	noFit	NA	NA	NA	NA	NA	NA
ENSG00000118307.20	DNAI7	protein_coding	coding	up 1:early	core_up	cloud_up_SMG567	ns_UPF3	NMD_minimal	189.466	74.0345	51.3643	3.02638	1.16562	1.9342	5.76091e-48	7.21662e-05	9.51922e-08	NA	NA	NA	NA	NA	NA	NA	NA	NA	NA	NA	NA	NA	0.0696953	0.880828	-0.899712	0.184157	Not Sig.	1.02421e-33	sig.	Sigmoid	4.48229	246.711	73.3604	NA	27.8652	NA
ENSG00000118369.13	USP35	protein_coding	coding	up 1:early	shell_up	cloud_up_SMG567	cloud_up_UPF3	NMD_low	1080.15	931.351	508.614	1.6493	1.24295	0.87464	2.06067e-74	4.79419e-21	2.30279e-20	-2.53443	4.3244e-21	2.37319	6.83159e-73	-0.161241	0.824317	2.04425e-06	9.90597e-93	-2.17968	Stabilized	Upregulated	Degradation	Stabilized	0.244286	0.518775	-0.58023	0.30205	Not Sig.	4.23005e-307	sig.	Impulse	1.95975	529.538	1552.8	389.783	2.14925	27.9131
ENSG00000118418.15	HMGN3	protein_coding	coding	down 2:delayed	cloud_down	core_down_SMG567	ns_UPF3	non_NMD	3242.54	3584.7	7856.04	-0.898739	-1.26926	-0.876018	3.68413e-11	1.94269e-10	2.68013e-25	0.509428	0.406172	-1.01386	5.87535e-20	-0.504431	0.556664	0.264024	3.82064e-19	0.508037	Not Sig.	Downregulated	Not Sig.	Not Sig.	-0.62173	0.0541065	0.602925	0.0245859	Not Sig.	9.12939e-122	sig.	Impulse	0.181605	36444	1410.53	4643.64	-11.2838	35.4316
ENSG00000118420.17	UBE3D	protein_coding	coding	expressed	cloud_up	cloud_up_SMG567	ns_UPF3	NMD_minimal	941.215	968.346	2126.57	0.856302	1.36881	0.80989	0.0133462	1.55765e-34	2.04513e-22	-0.550971	0.563162	0.890344	1.77974e-08	0.339373	0.806249	0.139722	8.86394e-08	0.62825	Not Sig.	Not Sig.	Not Sig.	Not Sig.	0.325737	0.473798	-0.653209	0.184092	Not Sig.	1.93246e-14	sig.	Impulse	0.732312	258.217	1448.34	713.075	2.27943	26.0023
ENSG00000118473.23	SGIP1	protein_coding	coding	up 4:inverse	shell_up	core_up_SMG567	ns_UPF3	NMD_medium	43.9977	61.4867	107.55	2.19293	0.538348	1.76424	2.56787e-07	0.114909	1.1242e-10	NA	NA	NA	NA	NA	NA	NA	NA	NA	NA	NA	NA	NA	NA	NA	-0.297849	0.912041	Not Sig.	3.30712e-05	sig.	Sigmoid	4.44618	91.0905	152.544	NA	25.8513	NA
ENSG00000118495.21	PLAGL1	protein_coding	coding	expressed	cloud_up	ns_SMG567	NA	non_NMD	1463.99	2302.67	46.2637	-0.673225	-0.586255	1.88641	1.53482e-11	1.83416e-11	4.20157e-05	0.32033	0.510429	-1.26078	1.75479e-24	-0.940453	0.0805921	0.053794	2.00241e-23	0.757772	Not Sig.	Downregulated	Not Sig.	Not Sig.	0.0052133	0.993699	0.799098	0.0714671	Not Sig.	1.30164e-60	sig.	Impulse	0.639495	1599.37	920.513	2234.79	7.15215	28.2885
ENSG00000118507.18	AKAP7	protein_coding	coding	up 5:peak	shell_up	ns_SMG567	ns_UPF3	non_NMD	397.764	478.926	628.411	1.13929	1.42442	0.628854	9.6496e-16	5.61683e-18	7.55552e-11	-0.749326	0.432796	0.967987	0.000169708	0.218661	0.893278	0.496316	0.000316631	0.332925	Not Sig.	Not Sig.	Not Sig.	Not Sig.	NA	NA	0.180987	0.936484	Not Sig.	6.97303e-49	sig.	Impulse	0.561856	1.50365	533.703	245.873	-0.145952	30.4985
ENSG00000118513.20	MYB	protein_coding	coding	down 5:peak	cloud_down	ns_SMG567	cloud_down_UPF3	non_NMD	268.95	688.828	1047.01	-1.49586	-0.625072	-0.381518	1.52988e-38	1.15589e-09	1.01307e-05	1.24356	0.168239	-2.04678	4.96723e-11	-0.803215	0.601814	0.224278	5.67044e-11	-0.542938	Not Sig.	Downregulated	Not Sig.	Not Sig.	-0.465385	0.286053	0.17822	0.913932	Not Sig.	1.12532e-206	sig.	Impulse	0.641042	277.862	74.9074	769.663	24.452	30.3133
ENSG00000118514.14	ALDH8A1	protein_coding	coding	up 3:late	shell_up	core_up_SMG567	ns_UPF3	NMD_medium	84.4176	83.4056	141.395	1.56024	0.830701	2.76293	1.3655e-07	0.000622543	6.56087e-42	NA	NA	NA	NA	NA	NA	NA	NA	NA	NA	NA	NA	NA	NA	NA	-1.29307	0.730184	Not Sig.	9.72793e-80	sig.	Impulse	0.497113	39.916	174.939	35.8685	12.6184	34.5892
ENSG00000118515.12	SGK1	protein_coding	coding	up 4:inverse	cloud_up	shell_up_SMG567	core_up_UPF3	NMD_medium	418.34	229.104	292.039	1.11023	-2.13783	0.00692536	4.1977e-23	1.28705e-31	0.967005	NA	NA	NA	NA	NA	NA	NA	NA	NA	NA	NA	NA	NA	-0.316932	0.470856	0.105327	0.938532	Not Sig.	5.91647e-130	sig.	Impulse	1.44147	746.175	398.256	1009.57	2.96603	28.6313
ENSG00000118523.6	CCN2	protein_coding	coding	up 1:early	cloud_up	core_up_SMG567	core_up_UPF3	NMD_high	507.033	166.334	124.131	3.03227	0.227621	0.327528	8.13539e-71	0.201564	0.0747697	1.03989	0.0505936	3.73298	1.08602e-29	4.77287	4.82103e-11	2.04425e-06	6.62241e-30	1.6952	Not Sig.	Upregulated	Synthesis	Increased Syn.	0.0744747	0.885903	-0.0695525	0.964685	Not Sig.	5.43641e-168	sig.	Impulse	4.85015	537.456	7169.34	1339.39	25.869	27.7892
ENSG00000118557.16	PMFBP1	protein_coding	coding	up 1:early	core_up	core_up_SMG567	core_up_UPF3	NMD_high	263.417	258.628	275.293	2.84915	2.55654	2.90728	1.2148e-50	1.47524e-53	6.89857e-87	-1.88959	0.0544613	2.78521	2.87415e-24	0.895623	0.621536	0.00183339	1.59585e-24	-1.02336	Not Sig.	Upregulated	Degradation	Not Sig.	NA	NA	-3.2875	0.00701174	Discordant_down	1.37101e-135	sig.	Sigmoid	3.37244	329.782	76.2977	NA	28.1387	NA
ENSG00000118596.12	SLC16A7	protein_coding	coding	down 2:delayed	cloud_up	core_up_SMG567	cloud_up_UPF3	NMD_medium	407.532	1059.03	1043.88	-1.36301	-0.776368	1.76669	1.21763e-18	5.70259e-07	6.27326e-66	0.553684	0.761985	-2.24501	1.80517e-18	-1.69132	0.351146	0.00343814	3.28459e-17	0.985774	Not Sig.	Downregulated	Synthesis	Decreased Syn.	-0.638953	0.206257	-0.0226269	0.991817	Not Sig.	1.52654e-66	sig.	Impulse	2.94349	511.28	194.466	419.946	7.95868	31.9677
ENSG00000118707.11	TGIF2	protein_coding	coding	down 5:peak	cloud_down	cloud_down_SMG567	ns_UPF3	non_NMD	907.761	1317.08	5316.44	-1.56192	-0.181372	-0.348741	2.88936e-78	0.0603643	4.82292e-14	0.277398	0.55446	-0.984605	2.48976e-06	-0.707207	0.227347	0.204935	9.15212e-06	0.560687	Not Sig.	Not Sig.	Not Sig.	Not Sig.	NA	NA	-0.701859	0.490371	Not Sig.	8.39393e-86	sig.	Impulse	1.18675	747.845	219.744	1206.44	25.1603	27.8277
ENSG00000118762.8	PKD2	protein_coding	coding	expressed	cloud_up	shell_up_SMG567	ns_UPF3	NMD_minimal	1076.7	2025.7	1839.94	0.362543	0.438949	1.13209	0.00103963	1.39072e-05	5.92539e-61	-0.1376	0.855967	0.241154	0.227018	0.103554	0.913889	0.391046	0.412897	0.40808	Not Sig.	Not Sig.	Not Sig.	Not Sig.	0.203167	0.663824	0.132889	0.898875	Not Sig.	1.02767e-30	sig.	Impulse	6.08706	691.532	1124.91	655.425	0.180592	26.0025
ENSG00000118777.12	ABCG2	protein_coding	coding	down 5:peak	cloud_down	ns_SMG567	ns_UPF3	non_NMD	120.603	185.213	333.155	-1.0158	-0.227288	-0.483659	1.38659e-06	0.200362	5.05518e-05	NA	NA	NA	NA	NA	NA	NA	NA	NA	NA	NA	NA	NA	-0.111087	NA	-0.070699	0.977437	Not Sig.	0.000342551	n.s.	noFit	NA	NA	NA	NA	NA	NA
ENSG00000118873.17	RAB3GAP2	protein_coding	coding	up 2:delayed	shell_up	cloud_up_SMG567	ns_UPF3	NMD_minimal	6149.26	6637.36	8360.98	1.97038	1.27336	0.78676	2.81129e-272	4.40469e-31	3.41813e-84	-1.21846	3.49056e-07	2.05816	6.71827e-90	0.839705	0.047713	2.04425e-06	2.53325e-95	-1.91267	Stabilized	Upregulated	Degradation	Stabilized	1.13638	0.026308	-0.521074	0.670469	Not Sig.	0	sig.	Impulse	0.88524	2573.51	9344.86	2607.47	4.09513	27.3291
ENSG00000118898.16	PPL	protein_coding	coding	down 3:late	cloud_down	cloud_down_SMG567	ns_UPF3	non_NMD	8790.37	7341.34	89.5256	0.126783	0.663842	-1.38743	0.147789	4.10018e-06	1.40255e-07	-0.564261	3.84311e-06	0.238315	0.0151337	-0.325946	0.19975	0.00268981	1.2132e-07	-1.00111	Not Sig.	Not Sig.	Degradation	Not Sig.	-0.140742	0.766625	-0.686111	0.493109	Not Sig.	3.27431e-40	sig.	Impulse	0.404173	10044.7	2782.89	6767.56	25.4454	34.0485
ENSG00000118922.19	KLF12	protein_coding	coding	expressed	cloud_down	ns_SMG567	ns_UPF3	non_NMD	544.045	610.511	2491.53	0.551925	-1.21305	-0.290062	1.09769e-05	3.92402e-20	1.23865e-05	0.273252	0.667928	0.286595	0.246342	0.559847	0.480075	0.150228	0.31001	0.616456	Not Sig.	Not Sig.	Not Sig.	Not Sig.	-0.127275	NA	-0.345922	0.827839	Not Sig.	0.00444312	n.s.	Sigmoid	0.0348091	1525.78	316.853	NA	-23.9738	NA
ENSG00000118961.15	LDAH	protein_coding	coding	up 1:early	cloud_up	ns_SMG567	ns_UPF3	non_NMD	2551.52	3375.03	2205.59	0.832302	0.659333	1.11505	7.50396e-11	0.000681186	1.6426e-25	-0.91957	0.00106063	0.373964	0.000237037	-0.545606	0.28912	0.00389677	5.94768e-07	-0.977807	Not Sig.	Not Sig.	Degradation	Not Sig.	0.537253	0.168406	0.200847	0.755042	Not Sig.	3.65115e-21	sig.	Impulse	0.869428	1627.38	3306.01	2380.06	2.01039	28.4624
ENSG00000118965.16	WDR35	protein_coding	coding	up 2:delayed	core_up	cloud_up_SMG567	ns_UPF3	NMD_minimal	2591.57	4869.62	6107.06	1.7431	2.08261	1.48898	2.85717e-77	5.69966e-61	1.57605e-188	-2.02527	2.28974e-09	1.51226	1.97438e-25	-0.513004	0.485389	2.04425e-06	1.79941e-33	-1.71911	Stabilized	Upregulated	Degradation	Stabilized	1.09247	0.064663	-0.225697	0.936579	Not Sig.	4.32426e-301	sig.	Impulse	0.957574	1128.42	3887.97	1165.29	3.64945	27.5046
ENSG00000119004.17	CYP20A1	protein_coding	coding	up 1:early	shell_up	core_up_SMG567	ns_UPF3	NMD_medium	2256.93	2436.25	1491.57	2.42279	2.37033	0.933599	1.9785e-204	1.5296e-94	4.36182e-47	-1.1611	0.000199	2.46719	1.94659e-52	1.30609	0.0126789	2.04425e-06	4.11546e-55	-1.62252	Stabilized	Upregulated	Degradation	Stabilized	2.07642	0.000382353	0.172818	0.938207	Concordant_up	0	sig.	Impulse	0.499361	10.1338	3754.36	678.49	2.76533	28.2961
ENSG00000119013.10	NDUFB3	protein_coding	coding	down 5:peak	cloud_down	ns_SMG567	ns_UPF3	non_NMD	2626.48	3493.99	4594.25	-1.26714	-0.888948	-0.628085	6.41966e-43	4.05371e-11	6.65681e-13	0.899474	0.0292765	-1.29765	5.98264e-24	-0.398173	0.611673	0.000301351	1.5944e-24	-1.11565	Not Sig.	Downregulated	Degradation	Not Sig.	-0.195675	0.675229	0.817189	0.298104	Not Sig.	0	sig.	Impulse	0.199365	35205.6	1115.19	4840.18	-12.7632	31.8117
ENSG00000119041.11	GTF3C3	protein_coding	coding	expressed	cloud_up	cloud_up_SMG567	ns_UPF3	NMD_minimal	8213.3	9583.11	8062.99	0.553401	0.904017	1.07698	1.75018e-08	1.61262e-09	8.80115e-48	-0.0551762	0.929193	0.427493	6.19411e-08	0.372317	0.48252	0.00657252	7.60141e-07	0.943534	Not Sig.	Not Sig.	Synthesis	Not Sig.	0.161904	0.732328	-0.00914597	0.994631	Not Sig.	2.0239e-36	sig.	Impulse	0.847674	8471.35	4584.72	7541.02	27.2539	44.8404
ENSG00000119121.22	TRPM6	protein_coding	coding	up 1:early	shell_up	core_up_SMG567	ns_UPF3	NMD_medium	136.973	99.3987	62.1409	1.76034	0.685732	1.61205	3.8163e-23	0.000396616	4.64761e-09	NA	NA	NA	NA	NA	NA	NA	NA	NA	NA	NA	NA	NA	NA	NA	-0.611728	0.711429	Not Sig.	4.15748e-61	sig.	Impulse	1.05001	80.021	198.988	97.2811	2.77357	27.8498
ENSG00000119139.21	TJP2	protein_coding	coding	expressed	cloud_up	ns_SMG567	ns_UPF3	non_NMD	3394.84	4039.39	3588.45	0.817858	1.19693	-0.192703	4.15765e-13	1.00742e-41	0.00036574	-0.909446	0.242668	0.208668	0.430377	-0.700778	0.574178	0.90883	0.150426	-0.0517917	Not Sig.	Not Sig.	Not Sig.	Not Sig.	NA	NA	1.16784	0.616797	Not Sig.	9.37284e-11	sig.	Impulse	1.55742	3044.45	4325.8	3169.58	2.65991	26.1883
ENSG00000119227.8	PIGZ	protein_coding	coding	down 2:delayed	shell_down	ns_SMG567	NA	non_NMD	82.6271	72.3313	27.5696	-1.21204	-1.79838	0.646771	8.8122e-05	9.83981e-12	0.0710457	NA	NA	NA	NA	NA	NA	NA	NA	NA	NA	NA	NA	NA	NA	NA	3.08168	0.190307	Not Sig.	3.21651e-05	sig.	Sigmoid	0.0616022	755.251	33.4837	NA	-36.2374	NA
ENSG00000119321.10	FKBP15	protein_coding	coding	expressed	cloud_up	cloud_up_SMG567	ns_UPF3	NMD_minimal	2718.66	3324.89	3433.7	0.542771	0.971459	1.50306	0.0357398	1.02054e-10	4.02352e-34	-0.517988	0.0703194	0.996584	2.21252e-27	0.478596	0.299155	0.00284173	1.87168e-27	-0.997061	Not Sig.	Not Sig.	Degradation	Not Sig.	0.157142	0.73536	-0.591783	0.000190664	Not Sig.	0.00109772	n.s.	Impulse	1.0177	1627.13	3595.78	2589.88	2.96413	25.9216
ENSG00000119397.19	CNTRL	protein_coding	coding	up 5:peak	shell_up	core_up_SMG567	ns_UPF3	NMD_medium	2776.02	1927.87	2154.36	1.1226	0.946163	1.16108	3.61199e-18	1.27747e-05	4.36342e-69	-1.42848	1.28975e-06	0.996814	3.52625e-09	-0.431669	0.511447	2.04425e-06	1.34144e-14	-1.37449	Stabilized	Not Sig.	Degradation	Not Sig.	0.302295	0.467528	-0.0146203	0.991326	Not Sig.	4.80166e-25	sig.	Impulse	1.2862	3383.25	1169.27	2225.27	26.7797	39.687
ENSG00000119401.11	TRIM32	protein_coding	coding	down 2:delayed	cloud_down	ns_SMG567	ns_UPF3	non_NMD	1853.01	3063.11	1448.66	-1.23556	-0.693156	-0.786546	1.12251e-142	2.62269e-20	1.19829e-39	0.661655	0.00115134	-0.88302	3.35296e-11	-0.221366	0.634622	4.23672e-05	1.53317e-13	-1.20301	Not Sig.	Not Sig.	Degradation	Not Sig.	-0.448877	0.294809	0.200564	0.671479	Not Sig.	7.57808e-307	sig.	Impulse	0.767934	2781.82	1224.76	2676.57	2.23544	29.9381
ENSG00000119509.13	INVS	protein_coding	coding	up 2:delayed	core_up	cloud_up_SMG567	ns_UPF3	NMD_minimal	2762.29	3469.29	2433.12	1.32455	1.49855	1.32877	7.97525e-84	1.531e-130	1.06787e-112	-0.860475	0.00858565	1.2616	2.28247e-31	0.40112	0.523774	2.04425e-06	1.9264e-32	-1.30076	Not Sig.	Upregulated	Degradation	Not Sig.	0.857784	0.0284584	-0.460107	0.101736	Not Sig.	0	sig.	Impulse	0.280988	914.377	4793.48	1851.13	6.32606	30.8379
ENSG00000119559.17	C19orf25	protein_coding	coding	up 2:delayed	shell_up	ns_SMG567	core_up_UPF3	NMD_medium	5764.32	5304.6	4934.82	1.30064	1.13232	0.916957	1.3213e-42	1.2083e-37	1.06814e-38	-2.03318	3.70454e-49	1.61854	8.15175e-39	-0.414636	0.190682	2.04425e-06	4.43339e-87	-2.25399	Stabilized	Upregulated	Degradation	Stabilized	0.666672	0.179189	-0.00869681	0.996738	Not Sig.	2.98511e-117	sig.	Impulse	0.296569	902.289	7883.9	3907.74	1.80096	37.5906
ENSG00000119599.17	DCAF4	protein_coding	coding	up 2:delayed	core_up	ns_SMG567	ns_UPF3	non_NMD	1365.14	1528.28	1981.13	1.0913	1.15771	1.01739	5.82789e-34	2.10412e-37	1.43774e-49	-0.290186	0.519262	1.2819	2.26615e-12	0.991709	0.0573584	0.127041	1.41005e-11	0.643189	Not Sig.	Upregulated	Not Sig.	Not Sig.	0.925398	0.0327719	-0.00783776	0.994043	Not Sig.	2.34116e-201	sig.	Impulse	0.746079	772.451	1967.16	644.728	3.76924	28.1808
ENSG00000119630.14	PGF	protein_coding	coding	down 3:late	cloud_down	cloud_down_SMG567	ns_UPF3	non_NMD	576.441	634.154	240.441	-0.349995	-0.0732925	-1.22485	0.0065558	0.634715	4.20786e-17	-1.09784	7.52888e-06	0.191586	0.276084	-0.906254	0.0474737	0.0859822	4.07355e-06	-0.699162	Stabilized	Not Sig.	Not Sig.	Not Sig.	-0.0535888	0.903229	0.249138	0.910376	Not Sig.	1.88121e-176	sig.	Impulse	0.169	894.02	91.6319	1386.08	11.6558	41.2358
ENSG00000119636.16	BBOF1	protein_coding	coding	up 5:peak	shell_up	ns_SMG567	ns_UPF3	non_NMD	762.406	939.052	247.387	2.16532	1.28128	0.878772	6.69393e-51	1.42283e-10	5.91537e-08	-0.0240953	0.988733	2.09515	3.92684e-39	2.07105	0.0562139	2.04425e-06	2.71357e-37	1.345	Not Sig.	Upregulated	Synthesis	Increased Syn.	1.50157	0.00719797	-0.24359	0.824972	Concordant_up	8.03425e-270	sig.	Impulse	0.469158	368.157	1418.6	365.546	6.78307	34.3286
ENSG00000119638.14	NEK9	protein_coding	coding	expressed	cloud_up	ns_SMG567	ns_UPF3	non_NMD	7197.18	8674.58	10332.3	0.566134	0.778291	1.1622	1.95479e-16	4.9339e-37	1.45134e-166	-0.481296	0.152432	0.371182	4.12347e-05	-0.110114	0.867138	0.339144	2.22851e-05	-0.448126	Not Sig.	Not Sig.	Not Sig.	Not Sig.	0.725422	0.0173301	-0.091253	0.839727	Not Sig.	3.31548e-201	sig.	Impulse	0.706612	4567.37	9087.05	5478.42	2.9108	29.616
ENSG00000119661.15	DNAL1	protein_coding	coding	up 1:early	shell_up	ns_SMG567	ns_UPF3	non_NMD	1738.24	2165.95	1399.96	1.57357	1.00737	0.664501	1.33896e-30	5.88179e-12	7.94314e-13	-0.373092	0.538652	0.683451	8.78456e-08	0.310359	0.71888	0.183721	3.74281e-07	0.581594	Not Sig.	Not Sig.	Not Sig.	Not Sig.	-0.334315	0.460885	-1.11584	0.0571137	Not Sig.	4.19187e-87	sig.	Impulse	5.71694	1478.07	2628.33	1458.75	7.91266	30.0851
ENSG00000119681.12	LTBP2	protein_coding	coding	up 2:delayed	core_up	cloud_up_SMG567	ns_UPF3	NMD_minimal	603.195	710.818	230.307	1.61192	2.40066	1.31395	7.32377e-28	3.48771e-44	1.73119e-13	-1.37207	0.0236136	1.51503	7.54332e-15	0.142958	0.919654	0.00133938	1.09349e-15	-1.04011	Not Sig.	Upregulated	Degradation	Not Sig.	NA	NA	-1.13178	0.351844	Not Sig.	1.68473e-174	sig.	Impulse	0.185537	123.302	4851.71	345.038	19.9354	19.9807
ENSG00000119685.20	TTLL5	protein_coding	coding	up 1:early	core_up	core_up_SMG567	ns_UPF3	NMD_medium	4388.27	5681.72	3759.17	2.11214	2.13766	1.73053	7.27705e-95	5.49519e-215	1.43671e-82	-1.06064	0.00588161	1.75575	1.59249e-101	0.695116	0.298654	2.04425e-06	2.28736e-102	-1.58252	Stabilized	Upregulated	Degradation	Stabilized	0.731869	0.135306	-0.83482	0.165237	Not Sig.	0	sig.	Impulse	0.234672	3.988	8371.46	2758.01	3.89113	32.7223
ENSG00000119688.21	ABCD4	protein_coding	coding	up 1:early	core_up	core_up_SMG567	core_up_UPF3	NMD_high	4903.36	6107.58	3227.42	1.7067	2.06644	1.79726	1.0307e-176	6.27084e-194	6.35066e-289	-2.75078	4.21468e-21	1.83674	1.79341e-101	-0.914035	0.0926391	2.04425e-06	3.11607e-121	-2.25212	Stabilized	Upregulated	Degradation	Stabilized	1.09108	0.00843232	-0.369122	0.41632	Concordant_up	0	sig.	Impulse	0.523034	1531.58	7896.59	2086.96	3.66148	28.4469
ENSG00000119689.15	DLST	protein_coding	coding	expressed	cloud_up	ns_SMG567	cloud_up_UPF3	NMD_minimal	12213.8	14922.2	12398.3	0.469412	0.929608	1.01682	3.85594e-18	1.7258e-22	4.58199e-107	-0.2291	0.428731	0.410096	6.19017e-09	0.180996	0.67529	0.359004	2.11681e-08	0.432463	Not Sig.	Not Sig.	Not Sig.	Not Sig.	0.180626	0.603187	-0.262503	0.0548669	Not Sig.	4.00768e-27	sig.	Impulse	1.3304	9583.65	13433.4	11777.8	2.91625	28.744
ENSG00000119698.12	PPP4R4	protein_coding	coding	up 5:peak	core_up	cloud_up_SMG567	ns_UPF3	NMD_minimal	694.707	772.975	1034.91	1.7119	1.31642	1.99543	1.20338e-36	1.68818e-12	3.35069e-103	-1.44032	0.228291	1.47986	9.43653e-13	0.0395371	0.988124	0.437563	1.82219e-12	-0.373239	Not Sig.	Upregulated	Not Sig.	Not Sig.	0.221422	0.629392	-0.865892	0.080089	Not Sig.	3.43998e-110	sig.	Impulse	1.27712	429.181	1020.71	375.997	2.36772	27.6883
ENSG00000119705.10	SLIRP	protein_coding	coding	down 5:peak	cloud_down	shell_down_SMG567	ns_UPF3	non_NMD	4180.77	4970.58	5551.89	-1.20567	-0.925549	-0.827401	5.80472e-35	6.24409e-15	1.68391e-28	0.417148	0.31772	-1.22311	1.28337e-16	-0.80596	0.141621	0.786847	5.01402e-16	0.134779	Not Sig.	Downregulated	Not Sig.	Not Sig.	-0.834023	0.0212696	0.221113	0.745006	Not Sig.	1.29208e-317	sig.	Impulse	0.153257	19878.3	552.563	9359.01	-7.00232	34.7967
ENSG00000119707.14	RBM25	protein_coding	coding	up 1:early	cloud_up	ns_SMG567	ns_UPF3	non_NMD	10231	16301.8	12766	1.35126	0.504667	0.0604721	1.79677e-77	1.72034e-10	0.286784	-0.959748	1.43706e-13	0.720295	7.72907e-27	-0.239453	0.396395	2.04425e-06	3.69242e-39	-1.83872	Not Sig.	Not Sig.	Degradation	Not Sig.	0.265152	0.512948	-0.52441	0.0599186	Not Sig.	4.11135e-213	sig.	Impulse	0.838911	6162.57	14374.7	8063.65	3.44173	28.1573
ENSG00000119715.15	ESRRB	protein_coding	coding	up 5:peak	cloud_up	cloud_down_SMG567	cloud_up_UPF3	NMD_minimal	94.4396	214.281	655.21	1.47211	-0.150941	0.788732	2.41069e-09	0.371973	8.29691e-17	NA	NA	NA	NA	NA	NA	NA	NA	NA	NA	NA	NA	NA	NA	NA	-4.00187	0.0488026	Not Sig.	3.06013e-78	sig.	Impulse	0.550223	62.2908	197.869	17.6628	5.77043	23.514
ENSG00000119723.17	COQ6	protein_coding	coding	expressed	shell_up	shell_up_SMG567	ns_UPF3	NMD_minimal	2588.63	2233.9	2661.03	0.695422	1.12448	1.57355	1.97848e-12	1.05944e-48	1.80157e-131	0.606195	0.22797	1.2582	4.65334e-27	1.8644	0.00162043	2.04425e-06	1.7321e-26	1.58962	Not Sig.	Upregulated	Synthesis	Increased Syn.	0.423755	0.312159	-0.60745	0.0289604	Not Sig.	1.72341e-86	sig.	Impulse	0.704546	1831.92	3437.67	1571.4	5.98171	27.2517
ENSG00000119725.21	ZNF410	protein_coding	coding	up 2:delayed	cloud_up	cloud_up_SMG567	ns_UPF3	NMD_minimal	4892.56	5339.61	5294.25	0.960333	1.03463	0.816467	9.96608e-49	3.05801e-58	1.90156e-39	-0.825596	0.0777424	1.39108	2.18193e-07	0.565485	0.523289	0.0813346	7.05862e-08	-0.706568	Not Sig.	Upregulated	Not Sig.	Not Sig.	NA	NA	2.62199	0.0428045	Not Sig.	3.2286e-102	sig.	Impulse	0.39726	1353.34	5923.8	3875.83	0.787446	32.4035
ENSG00000119737.6	GPR75	protein_coding	coding	up 2:delayed	core_up	core_up_SMG567	core_up_UPF3	NMD_high	87.5057	203.574	187.5	2.1316	2.11128	1.40182	1.3461e-18	3.66272e-39	6.06698e-11	NA	NA	NA	NA	NA	NA	NA	NA	NA	NA	NA	NA	NA	NA	NA	-2.01089	0.646303	Not Sig.	9.37816e-211	sig.	Impulse	0.355317	39.2949	223.806	40.2983	13.5284	33.0201
ENSG00000119777.20	TMEM214	protein_coding	coding	up 5:peak	core_up	ns_SMG567	ns_UPF3	non_NMD	6765.8	9335.16	5571.83	1.43443	1.32121	1.09696	2.0829e-111	6.86634e-20	8.56495e-113	-0.0599314	0.879276	1.10315	1.12322e-44	1.04322	0.000221897	2.04425e-06	6.44719e-43	1.27498	Not Sig.	Upregulated	Synthesis	Increased Syn.	1.04791	0.000338732	-0.188951	0.622893	Concordant_up	0	sig.	Impulse	0.528452	3992.08	10349.7	3913.2	5.04044	26.8454
ENSG00000119778.15	ATAD2B	protein_coding	coding	up 1:early	shell_up	ns_SMG567	ns_UPF3	non_NMD	938.313	1562.84	2617.47	1.40339	0.969347	1.13337	2.55205e-25	2.37636e-16	2.88354e-50	-1.26638	0.0064805	1.49211	1.81501e-08	0.225722	0.843049	0.00151132	4.19881e-10	-1.03442	Stabilized	Upregulated	Degradation	Stabilized	0.890276	0.0757971	-0.0993309	0.917024	Not Sig.	1.04113e-26	sig.	Impulse	5.72028	571.138	1192.69	808.812	1.80955	26.3822
ENSG00000119801.13	YPEL5	protein_coding	coding	expressed	cloud_up	cloud_up_SMG567	ns_UPF3	NMD_minimal	2850.12	1440.09	1903.07	0.886035	0.607033	1.20057	9.00737e-29	2.41269e-06	5.62604e-31	-0.01239	0.983615	1.34876	1.57228e-28	1.33637	0.00021883	2.04425e-06	7.84436e-27	1.27194	Not Sig.	Upregulated	Synthesis	Increased Syn.	1.53195	0.00128947	0.608239	0.343152	Concordant_up	0	sig.	Impulse	0.393084	2086.87	4355.04	814.183	6.83799	30.4127
ENSG00000119915.5	ELOVL3	protein_coding	coding	down 5:peak	shell_down	NA	NA	non_NMD	681.607	380.231	NA	-1.02353	-1.63539	NA	3.45017e-38	2.33576e-42	NA	0.128356	0.844038	-0.61495	8.30142e-05	-0.486594	0.452096	0.0524294	0.00049703	0.760487	Not Sig.	Not Sig.	Not Sig.	Not Sig.	-0.203852	0.660651	0.420002	0.408996	Not Sig.	1.26846e-163	sig.	Impulse	0.999646	1002.8	448.956	973.459	2.89463	32.5524
ENSG00000119943.13	PYROXD2	protein_coding	coding	expressed	cloud_up	ns_SMG567	ns_UPF3	non_NMD	547.323	362.653	41.2	0.78305	0.665309	1.47065	1.17499e-06	0.000892004	5.85467e-05	-1.70674	0.0543352	1.54259	3.69624e-14	-0.16415	0.934593	0.010215	1.31748e-14	-0.911667	Not Sig.	Upregulated	Not Sig.	Not Sig.	NA	NA	-0.615338	0.623659	Not Sig.	9.86992e-23	sig.	Impulse	1.14601	414.261	725.425	314.318	3.26348	26.5439
ENSG00000119953.14	SMNDC1	protein_coding	coding	up 1:early	shell_up	ns_SMG567	ns_UPF3	non_NMD	8225.29	10287.2	6344.53	1.39165	1.16673	0.74685	6.9687e-190	1.68734e-104	5.40509e-40	0.110527	0.71901	0.871174	3.91454e-22	0.981702	0.00025936	2.04425e-06	7.45405e-21	1.39023	Not Sig.	Not Sig.	Synthesis	Not Sig.	0.601974	0.153803	-0.198056	0.882297	Not Sig.	0	sig.	Impulse	0.694725	3983.09	11320.2	5949.93	2.63385	26.4945
ENSG00000120008.16	WDR11	protein_coding	coding	up 2:delayed	cloud_up	cloud_up_SMG567	ns_UPF3	NMD_minimal	7005.05	8591.91	8557.65	1.2363	0.999027	0.773641	1.00245e-91	1.21768e-22	3.31889e-68	-2.09998	2.28559e-09	0.905821	8.60186e-39	-1.19416	0.05055	2.04425e-06	9.84848e-47	-1.81291	Stabilized	Not Sig.	Degradation	Not Sig.	0.553752	0.215151	-0.30418	0.788658	Not Sig.	7.22538e-280	sig.	Impulse	0.733614	4405.43	9416.67	4166.62	4.26968	28.1622
ENSG00000120029.13	ARMH3	protein_coding	coding	up 1:early	core_up	cloud_up_SMG567	ns_UPF3	NMD_minimal	6492.2	6220.18	3910.79	1.58947	1.46128	1.02193	2.10056e-155	4.48497e-47	8.02284e-106	-0.922136	0.000142047	1.69847	2.68339e-135	0.776332	0.0548853	2.04425e-06	8.97827e-138	-1.83991	Not Sig.	Upregulated	Degradation	Not Sig.	1.57345	7.26918e-05	0.104012	0.938932	Concordant_up	0	sig.	Impulse	0.633749	3146.52	9560.56	3444.06	3.61534	28.0933
ENSG00000120049.20	KCNIP2	protein_coding	coding	down 3:late	cloud_down	cloud_down_SMG567	ns_UPF3	non_NMD	146.694	166.005	62.0037	-0.303626	-1.11509	-0.441355	0.117924	9.30324e-09	0.136843	NA	NA	NA	NA	NA	NA	NA	NA	NA	NA	NA	NA	NA	NA	NA	-0.608948	0.714493	Not Sig.	2.81184e-25	sig.	Impulse	0.38288	205.643	0.0091045	144.524	12.1986	40.3234
ENSG00000120068.7	HOXB8	protein_coding	coding	down 1:early	shell_down	core_down_SMG567	core_down_UPF3	non_NMD	1799.86	2711.22	1207.28	-1.38037	-2.20203	0.0381231	9.16873e-70	2.0229e-56	0.681205	0.319449	0.101933	-1.3594	8.59312e-52	-1.03995	5.13858e-05	0.0015948	2.01209e-51	-1.03081	Not Sig.	Downregulated	Degradation	Not Sig.	-0.270638	0.545903	-0.302201	0.690086	Not Sig.	2.13514e-74	sig.	Impulse	0.681707	1936.5	1102.01	2011.71	1.6422	30.2097
ENSG00000120071.15	KANSL1	protein_coding	coding	expressed	cloud_up	cloud_up_SMG567	ns_UPF3	NMD_minimal	6735.02	7811.62	6323.96	0.397398	0.672853	1.19332	1.97345e-06	6.3499e-11	9.84623e-146	-0.836882	3.01211e-12	1.14017	6.09747e-09	0.303285	0.424346	2.04425e-06	4.90274e-20	-1.55413	Not Sig.	Upregulated	Degradation	Not Sig.	0.484513	0.175709	-0.0346108	0.961995	Not Sig.	6.15675e-32	sig.	Impulse	4.51731	3275.5	7341.46	5896.05	0.114666	27.6586
ENSG00000120075.6	HOXB5	protein_coding	coding	down 1:early	shell_down	core_down_SMG567	ns_UPF3	non_NMD	824.39	946.079	1142.08	-1.04562	-1.2806	-0.47234	6.10035e-21	2.71467e-30	3.17032e-07	-0.179182	0.544536	-1.20695	4.81622e-22	-1.38613	3.91662e-06	2.04425e-06	5.54182e-21	1.44729	Not Sig.	Downregulated	Synthesis	Decreased Syn.	NA	NA	-1.16827	0.610139	Not Sig.	1.2457e-24	sig.	Impulse	1.98807	874.655	568.09	814.877	3.55482	31.3487
ENSG00000120137.7	PANK3	protein_coding	coding	up 5:peak	cloud_up	ns_SMG567	ns_UPF3	non_NMD	6967.93	9338.71	14526.9	1.12081	0.0346633	-0.333374	1.38337e-30	0.86074	8.87854e-13	-0.564757	0.00114891	0.650625	0.000289376	0.0858674	0.868255	0.00455176	7.82139e-07	-0.968609	Not Sig.	Not Sig.	Degradation	Not Sig.	0.233595	0.598972	0.0910427	0.974255	Not Sig.	4.23244e-09	sig.	Sigmoid	0.484861	7690.86	4806.33	NA	24.8352	NA
ENSG00000120162.10	MOB3B	protein_coding	coding	expressed	cloud_down	core_down_SMG567	ns_UPF3	non_NMD	231.119	206.113	1285.2	-0.985351	-1.18993	-0.644092	1.90555e-10	1.80779e-11	8.74874e-20	NA	NA	NA	NA	NA	NA	NA	NA	NA	NA	NA	NA	NA	-0.363819	0.339583	0.294081	0.845395	Not Sig.	2.90964e-125	sig.	Impulse	1.33008	372.363	145.699	322.872	3.80422	31.1353
ENSG00000120314.19	WDR55	protein_coding	coding	up 2:delayed	core_up	cloud_up_SMG567	cloud_up_UPF3	NMD_low	8186.92	8184.44	5904.16	1.09674	1.20743	1.16234	2.09758e-91	8.49061e-89	1.19813e-127	-1.10016	1.56716e-14	1.26521	7.35137e-56	0.165049	0.636644	2.04425e-06	4.91361e-69	-2.02035	Stabilized	Upregulated	Degradation	Stabilized	0.162351	0.726308	-0.924506	0.341013	Not Sig.	0	sig.	Impulse	0.717422	3858.81	11118.1	4464.6	3.6121	28.9563
ENSG00000120337.10	TNFSF18	protein_coding	coding	down 3:late	cloud_down	NA	NA	non_NMD	141.268	411.422	NA	-0.288706	-1.86578	NA	0.127421	3.25515e-22	NA	NA	NA	NA	NA	NA	NA	NA	NA	NA	NA	NA	NA	NA	NA	NA	1.06049	0.504658	Not Sig.	2.80823e-59	sig.	Impulse	0.281952	146.262	5.07228	84.9925	26.7674	48.6872
ENSG00000120370.14	GORAB	protein_coding	coding	up 1:early	core_up	core_up_SMG567	core_up_UPF3	NMD_high	2152.63	1847.55	1303.82	2.43212	1.94843	1.61134	8.90459e-122	1.57253e-24	9.61019e-107	-1.25351	2.32485e-08	2.98245	1.00489e-38	1.72893	6.53179e-05	2.04425e-06	1.25865e-45	-1.77749	Stabilized	Upregulated	Degradation	Stabilized	1.72642	1.9574e-07	-0.0650748	0.93311	Concordant_up	0	sig.	Impulse	0.866055	0.495694	3190.86	889.312	1.00523	27.7715
ENSG00000120437.9	ACAT2	protein_coding	coding	complex	cloud_up	core_down_SMG567	ns_UPF3	non_NMD	3546.96	5827.97	11629.4	1.4847	0.134244	-0.433302	1.48387e-73	0.0887794	2.1185e-13	0.857358	0.00398753	1.07121	1.9421e-22	1.92857	5.7307e-06	2.04425e-06	5.37904e-24	1.71418	Not Sig.	Upregulated	Synthesis	Increased Syn.	0.0631372	0.902435	-0.85599	0.00419779	Not Sig.	2.12901e-89	sig.	Impulse	0.275247	4451.54	892.312	2087.42	25.4878	50.3489
ENSG00000120458.13	MSANTD2	protein_coding	coding	up 2:delayed	core_up	core_up_SMG567	ns_UPF3	NMD_medium	1019	1273.06	967.935	2.04304	1.50477	1.22217	5.0793e-78	8.90253e-33	2.35195e-59	-1.75997	1.59373e-10	1.9892	7.40121e-31	0.229231	0.750036	2.04425e-06	4.79446e-40	-1.79694	Stabilized	Upregulated	Degradation	Stabilized	1.14219	0.0236346	-0.465741	0.428574	Not Sig.	0	sig.	Impulse	0.173502	0.590087	4133.23	679.766	12.5554	24.3629
ENSG00000120519.16	SLC10A7	protein_coding	coding	up 5:peak	shell_up	ns_SMG567	ns_UPF3	non_NMD	660.722	990.712	768.55	1.13852	1.53537	0.123149	2.59431e-37	2.65974e-20	0.23978	-0.252221	0.711352	1.13496	4.57848e-09	0.882741	0.2125	0.0389572	3.67442e-08	0.7924	Not Sig.	Upregulated	Not Sig.	Not Sig.	1.71633	6.21016e-05	0.740942	0.0234513	Not Sig.	6.3054e-157	sig.	Impulse	0.327392	504.153	1115.06	368.867	8.83471	28.8515
ENSG00000120539.15	MASTL	protein_coding	coding	up 1:early	cloud_up	ns_SMG567	ns_UPF3	non_NMD	2825.72	3231.78	5385.17	1.56525	0.624671	-0.121242	1.89349e-119	4.08314e-07	0.0166698	-0.679197	0.000831369	1.88436	1.99514e-25	1.20516	0.000947241	2.04425e-06	1.13989e-27	-1.4024	Not Sig.	Upregulated	Degradation	Not Sig.	0.463598	0.312663	-0.232159	0.889154	Not Sig.	5.62124e-163	sig.	Impulse	1.28144	1876.95	3903.64	2318.79	1.86476	23.4799
ENSG00000120549.19	KIAA1217	protein_coding	coding	down 4:inverse	cloud_up	cloud_up_SMG567	ns_UPF3	NMD_minimal	805.564	1881.53	369.284	0.165554	2.03983	-1.19205	0.233572	3.00993e-74	1.73433e-19	0.499367	0.0494231	0.0527055	0.706715	0.552072	0.18784	0.339144	0.047184	0.448151	Not Sig.	Not Sig.	Not Sig.	Not Sig.	1.17644	0.00528297	-0.167642	0.852924	Concordant_up	2.03286e-167	sig.	Impulse	0.248315	322.03	1528.24	293.332	10.7276	33.7482
ENSG00000120616.16	EPC1	protein_coding	coding	up 1:early	cloud_up	ns_SMG567	ns_UPF3	non_NMD	2911.58	2955.82	2866.2	1.04782	0.907344	0.997401	2.27971e-16	2.7348e-06	4.17132e-42	-1.33705	3.83293e-18	2.39721	7.33854e-18	1.06016	0.0133758	2.04425e-06	7.52812e-35	-1.82569	Stabilized	Upregulated	Degradation	Stabilized	1.02138	0.0340399	-0.185694	0.753711	Not Sig.	3.38839e-51	sig.	Impulse	2.34324	65.7937	3322.61	1760.57	-0.000403461	36.0846
ENSG00000120647.10	CCDC77	protein_coding	coding	up 1:early	cloud_up	ns_SMG567	ns_UPF3	non_NMD	2273.68	1667.67	2948.92	1.41487	0.203881	0.482814	2.53546e-60	0.273878	6.8872e-13	-0.419305	0.264035	1.43464	1.70619e-27	1.01533	0.0331477	0.549004	7.95961e-27	-0.29758	Not Sig.	Upregulated	Not Sig.	Not Sig.	0.492829	0.108724	0.0571967	0.908287	Not Sig.	6.32878e-15	sig.	Impulse	0.999711	2576.99	1941.96	2653.37	24.8008	37.3698
ENSG00000120686.12	UFM1	protein_coding	coding	up 2:delayed	cloud_up	ns_SMG567	ns_UPF3	non_NMD	4491.42	5757.74	7181.59	1.06021	0.812523	0.799726	4.6579e-25	2.80997e-05	1.04796e-24	-0.659454	0.0406589	0.945424	2.27265e-08	0.28597	0.664193	0.0228288	3.84874e-09	-0.845647	Not Sig.	Not Sig.	Not Sig.	Not Sig.	1.11816	0.00311647	0.485261	0.302788	Not Sig.	1.73879e-38	sig.	Impulse	0.377988	3223.93	5683.52	2684.29	5.01003	48.0091
ENSG00000120693.14	SMAD9	protein_coding	coding	down 2:delayed	shell_down	ns_SMG567	ns_UPF3	non_NMD	127.612	162.999	3097.88	-1.63075	-1.28692	-0.0406585	6.97447e-15	4.27163e-16	0.607531	NA	NA	NA	NA	NA	NA	NA	NA	NA	NA	NA	NA	NA	NA	NA	-0.0808389	0.979397	Not Sig.	2.56287e-72	sig.	Impulse	0.653503	215.794	64.9882	196.424	2.34051	33.651
ENSG00000120694.20	HSPH1	protein_coding	coding	up 1:early	shell_up	ns_SMG567	ns_UPF3	non_NMD	21481.8	49340.1	24377.9	2.09344	1.23565	0.6492	1.04572e-168	2.02454e-32	3.30388e-60	-0.937903	8.01067e-06	1.54956	3.45674e-102	0.611661	0.0994765	2.04425e-06	3.87369e-106	-1.86895	Not Sig.	Upregulated	Degradation	Not Sig.	1.03987	0.0236353	-0.259168	0.87262	Not Sig.	6.1811e-245	sig.	Impulse	1.09294	11641.2	35130	17576.6	4.17952	23.8144
ENSG00000120697.10	ALG5	protein_coding	coding	up 2:delayed	cloud_up	shell_up_SMG567	ns_UPF3	NMD_minimal	2705.47	3559.94	5398.75	0.921779	1.10679	0.97055	2.38367e-40	2.28496e-26	5.43497e-57	-0.192512	0.758073	0.854051	3.82963e-15	0.661538	0.278891	0.006795	5.62763e-14	0.940932	Not Sig.	Not Sig.	Synthesis	Not Sig.	0.294937	0.516728	-0.806547	0.205229	Not Sig.	0	sig.	Impulse	0.347968	1264	4127.99	1875.13	7.39547	36.2819
ENSG00000120798.17	NR2C1	protein_coding	coding	up 1:early	cloud_up	ns_SMG567	ns_UPF3	non_NMD	1957.63	2184.01	4086.69	1.22248	0.558323	0.486265	1.45284e-28	9.63238e-05	2.18193e-11	-0.816955	0.00519803	0.842583	4.85684e-13	0.0256279	0.974955	0.000150673	1.20743e-14	-1.14823	Not Sig.	Not Sig.	Degradation	Not Sig.	0.434364	0.346622	0.232776	0.889135	Not Sig.	6.26864e-104	sig.	Impulse	5.58143	1397.39	2376.77	1068.59	2.17326	25.935
ENSG00000120800.5	UTP20	protein_coding	coding	up 1:early	cloud_up	ns_SMG567	ns_UPF3	non_NMD	4283.8	7123.16	7037.23	1.24307	0.919269	-0.247856	5.07063e-50	2.05513e-38	7.36414e-05	0.227441	0.637418	0.669761	9.95505e-10	0.897202	0.0635173	1.11846e-05	7.02848e-09	1.23178	Not Sig.	Not Sig.	Synthesis	Not Sig.	0.101226	0.847497	-0.581616	0.552385	Not Sig.	1.40065e-38	sig.	Sigmoid	4.76816	4146.33	5142.96	NA	23.608	NA
ENSG00000120832.10	MTERF2	protein_coding	coding	down 2:delayed	shell_down	ns_SMG567	ns_UPF3	non_NMD	392.328	504.829	1795.98	-1.76549	-1.52781	-0.816586	1.14419e-24	4.69976e-18	1.34332e-31	0.627824	0.155627	-1.67493	3.94352e-12	-1.0471	0.119135	0.170197	4.42613e-12	-0.59518	Not Sig.	Downregulated	Not Sig.	Not Sig.	-1.07724	0.0892926	-0.0665778	0.968819	Not Sig.	3.40715e-89	sig.	Impulse	0.3608	757.422	187.707	774.677	3.16721	34.4895
ENSG00000120875.9	DUSP4	protein_coding	coding	down 4:inverse	cloud_down	ns_SMG567	ns_UPF3	non_NMD	12299.7	15440.8	977.584	-0.690186	0.00271267	-1.14177	3.40175e-36	0.979023	3.0809e-45	0.062537	0.753762	-0.124873	0.309038	-0.0623359	0.849613	0.526595	0.425994	0.312647	Not Sig.	Not Sig.	Not Sig.	Not Sig.	-0.136074	0.780057	-0.40784	0.670469	Not Sig.	4.6984344e-317	sig.	Impulse	2.69525	9997.69	26360.5	10759.8	24.8051	31.7367
ENSG00000120910.15	PPP3CC	protein_coding	coding	up 1:early	core_up	cloud_up_SMG567	ns_UPF3	NMD_minimal	1282.91	1469.39	2510.3	1.06398	1.18738	1.4813	3.22379e-35	8.83779e-55	1.38246e-144	-0.121302	0.870917	1.30928	1.66641e-21	1.18798	0.0425985	0.000326581	4.62154e-20	1.1128	Not Sig.	Upregulated	Synthesis	Increased Syn.	0.438533	0.340186	-0.198561	0.857761	Not Sig.	9.26054e-87	sig.	Impulse	6.74714	831.093	1677.61	1288.35	2.12996	25.6425
ENSG00000120913.24	PDLIM2	protein_coding	coding	expressed	cloud_down	core_down_SMG567	shell_down_UPF3	non_NMD	1533.37	1604.37	648.405	-0.0988059	-0.247677	-1.15524	0.341445	0.0134149	4.59976e-28	-0.355341	0.288438	0.380408	0.00735137	0.0250666	0.973347	0.937716	0.00559086	-0.033037	Not Sig.	Not Sig.	Not Sig.	Not Sig.	-0.0278725	0.955941	-0.245922	0.816938	Not Sig.	1.5773e-21	sig.	Impulse	1.67379	1452.53	3352.68	2263.9	26.2204	28.7212
ENSG00000120915.14	EPHX2	protein_coding	coding	down 2:delayed	cloud_down	ns_SMG567	shell_down_UPF3	non_NMD	1984.57	1037.44	632.392	-1.00152	-0.742593	-0.578272	5.21808e-18	1.13145e-06	0.000238264	-0.361817	0.698581	-0.576641	3.31107e-07	-0.938458	0.33645	0.000167458	2.05059e-06	1.14015	Not Sig.	Not Sig.	Synthesis	Not Sig.	-0.442657	0.315694	-0.182842	0.871249	Not Sig.	6.91616e-39	sig.	Impulse	0.147561	2595.68	203.268	1229.58	14.1269	43.5779
ENSG00000121073.15	SLC35B1	protein_coding	coding	up 2:delayed	cloud_up	ns_SMG567	ns_UPF3	non_NMD	6405.81	9258.88	6895.12	1.14473	0.899949	0.811546	8.12591e-64	1.7865e-31	1.87038e-66	-0.177936	0.660893	0.977807	1.86887e-19	0.799871	0.0463418	0.0116807	2.67993e-18	0.901746	Not Sig.	Not Sig.	Not Sig.	Not Sig.	0.393603	0.373893	-0.457757	0.621114	Not Sig.	4.92721e-73	sig.	Impulse	0.809414	4677.87	8443.22	7119.67	5.99234	32.2993
ENSG00000121101.16	TEX14	protein_coding	coding	up 1:early	core_up	core_up_SMG567	core_up_UPF3	NMD_high	438.637	227.081	418.975	3.06929	2.15132	1.41956	3.72121e-50	3.64023e-26	4.99421e-20	NA	NA	NA	NA	NA	NA	NA	NA	NA	NA	NA	NA	NA	NA	NA	-0.115937	0.961995	Not Sig.	1.12478e-57	sig.	Impulse	0.85553	153.406	664.361	214.922	3.0172	29.5648
ENSG00000121104.8	FAM117A	protein_coding	coding	up 5:peak	cloud_up	ns_SMG567	ns_UPF3	non_NMD	3535.07	2243.34	1825.5	1.68177	0.390517	0.656338	4.27762e-111	0.00375658	2.10048e-19	-0.350734	0.0893238	1.92286	1.30658e-83	1.57212	2.17233e-09	9.19129e-05	3.98112e-83	-1.16677	Not Sig.	Upregulated	Degradation	Not Sig.	0.113157	0.8224	-1.25048	1.39604e-05	Discordant_down	0	sig.	Impulse	0.544187	4390.06	616.494	988.685	27.0714	47.3081
ENSG00000121211.8	MND1	protein_coding	coding	down 2:delayed	cloud_down	cloud_down_SMG567	ns_UPF3	non_NMD	1265.52	2069.55	1488.33	-0.886108	-1.04011	-0.832001	1.8105e-16	6.30678e-13	4.96338e-19	NA	NA	NA	NA	NA	NA	NA	NA	NA	NA	NA	NA	NA	NA	NA	2.4264	0.385463	Not Sig.	0	sig.	Impulse	0.254101	2092.65	366.14	3749.11	7.04903	37.1908
ENSG00000121236.21	TRIM6	protein_coding	coding	expressed	cloud_down	cloud_up_SMG567	ns_UPF3	NMD_minimal	634.752	523.795	315.662	-0.434963	-1.05012	0.0584608	6.96965e-06	4.79734e-13	0.682899	0.256004	0.774369	-0.645828	0.00124302	-0.389824	0.713449	0.129583	0.00478595	0.640197	Not Sig.	Not Sig.	Not Sig.	Not Sig.	-0.093021	0.829441	-0.138214	0.932624	Not Sig.	1.15998e-33	sig.	Impulse	5.03104	629.442	313.224	588.281	26.0758	32.2831
ENSG00000121270.16	ABCC11	protein_coding	coding	expressed	cloud_up	core_up_SMG567	shell_up_UPF3	NMD_medium	36.2891	30.1772	44.6284	0.494768	0.616987	1.37705	0.233573	0.0492793	1.16829e-05	NA	NA	NA	NA	NA	NA	NA	NA	NA	NA	NA	NA	NA	NA	NA	-1.82989	NA	Not Sig.	0.500264	n.s.	noFit	NA	NA	NA	NA	NA	NA
ENSG00000121289.18	CEP89	protein_coding	coding	up 5:peak	shell_up	ns_SMG567	ns_UPF3	non_NMD	3331.35	3604.97	7373.34	1.13463	1.35018	0.986464	3.15414e-31	4.52266e-96	1.38303e-105	-0.889541	3.11874e-06	1.30619	5.00823e-82	0.416649	0.250484	2.04425e-06	1.83152e-86	-1.84501	Not Sig.	Upregulated	Degradation	Not Sig.	0.561822	0.0790303	-0.471313	0.0100693	Not Sig.	1.56152e-47	sig.	Impulse	0.212226	310.393	5327.83	2649.26	1.68068	27.0851
ENSG00000121350.16	PYROXD1	protein_coding	coding	up 2:delayed	core_up	core_up_SMG567	ns_UPF3	NMD_medium	3549.79	2539.25	2633.09	2.00369	1.54682	1.18213	5.56777e-57	7.01527e-14	9.77197e-54	0.313559	0.503871	1.87897	5.37162e-19	2.19253	9.73128e-06	2.04425e-06	4.72723e-18	1.42628	Not Sig.	Upregulated	Synthesis	Increased Syn.	0.332489	0.463242	-0.471894	0.657732	Not Sig.	8.30942e-101	sig.	Impulse	-0.198709	2434.92	182.37	1882.36	19.4683	19.2521
ENSG00000121454.6	LHX4	protein_coding	coding	up 4:inverse	cloud_down	cloud_down_SMG567	ns_UPF3	non_NMD	61.2995	76.884	1639.12	-0.261484	-2.21447	-0.866647	0.397772	1.65043e-16	1.35413e-40	NA	NA	NA	NA	NA	NA	NA	NA	NA	NA	NA	NA	NA	NA	NA	1.24939	NA	Not Sig.	2.0833e-71	sig.	Impulse	5.43114	124.943	32.6296	111.457	4.14287	31.7061
ENSG00000121552.4	CSTA	protein_coding	coding	complex	shell_up	NA	NA	non_NMD	1184.73	1233.63	14.902	3.08466	0.905538	2.74683	1.4084e-152	3.29936e-16	1.32968e-05	NA	NA	NA	NA	NA	NA	NA	NA	NA	NA	NA	NA	NA	1.0474	0.0757971	1.13253	0.338704	Not Sig.	1.99299e-19	sig.	Impulse	0.460766	1161.78	1736.1	1285.2	9.25981	32.7317
ENSG00000121577.14	POPDC2	protein_coding	coding	up 2:delayed	core_up	core_up_SMG567	core_up_UPF3	NMD_high	173.776	108.084	66.0894	3.41623	3.55082	3.17176	1.77036e-45	1.05815e-39	2.3153e-23	NA	NA	NA	NA	NA	NA	NA	NA	NA	NA	NA	NA	NA	NA	NA	-2.08865	0.53102	Not Sig.	2.82222e-99	sig.	Impulse	0.496735	0.00277911	281.547	55.0646	4.09081	34.4986
ENSG00000121680.16	PEX16	protein_coding	coding	up 2:delayed	cloud_up	core_up_SMG567	core_up_UPF3	NMD_high	2415.92	1947.2	1591.07	0.91088	0.980269	1.12796	5.89518e-26	7.72162e-12	3.36773e-39	-0.340638	0.429712	1.07434	6.32196e-15	0.733703	0.168327	0.252396	3.445e-14	0.51788	Not Sig.	Upregulated	Not Sig.	Not Sig.	0.155952	0.740295	-0.67562	0.246803	Not Sig.	1.40202e-113	sig.	Impulse	0.331905	1495.06	4426.57	1818.13	10.8698	26.228
ENSG00000121690.11	DEPDC7	protein_coding	coding	expressed	cloud_down	ns_SMG567	ns_UPF3	non_NMD	462.072	672.328	965.409	-0.870897	-1.06914	-0.332864	5.5103e-16	1.88399e-10	7.21039e-06	1.19538	0.00462042	-0.79729	0.00580639	0.398094	0.683811	0.0384576	5.40587e-05	-0.793815	Destabilized	Not Sig.	Not Sig.	Not Sig.	-0.0302859	0.945864	0.699244	0.745006	Not Sig.	4.83655e-184	sig.	Impulse	1.2918	444.219	41.0055	687.193	25.0784	29.1051
ENSG00000121716.21	PILRB	protein_coding	coding	up 1:early	core_up	core_up_SMG567	core_up_UPF3	NMD_high	5744.12	5037.44	4313.42	2.89055	2.06473	2.85411	3.53503e-257	2.53767e-72	7.51876e-214	-3.083	8.79072e-23	2.44727	1.61802e-33	-0.635727	0.369923	2.04425e-06	3.51468e-55	-2.02853	Stabilized	Upregulated	Degradation	Stabilized	NA	NA	-4.14299	0.139447	Not Sig.	0	sig.	Impulse	0.500627	1059.71	11597.9	2037.61	4.84423	28.5898
ENSG00000121741.17	ZMYM2	protein_coding	coding	up 1:early	shell_up	ns_SMG567	ns_UPF3	non_NMD	4534.88	4534.43	9184.33	1.91076	1.03788	-0.0207685	1.22101e-45	4.21862e-06	0.906731	-1.60113	3.85778e-15	1.85352	3.31084e-28	0.252394	0.638443	2.04425e-06	4.0435e-42	-1.88036	Stabilized	Upregulated	Degradation	Stabilized	1.99867	2.73206e-05	0.637335	0.491767	Concordant_up	6.75909e-31	sig.	Impulse	1.77804	1656.86	5782.7	2122.19	0.935114	26.2344
ENSG00000121743.4	GJA3	protein_coding	coding	down 5:peak	shell_down	ns_SMG567	ns_UPF3	non_NMD	1023.63	1412.36	1297.7	-1.13735	-1.45389	-0.535332	2.15356e-67	2.86585e-97	2.62826e-16	-0.355734	0.467197	-1.23536	1.0539e-17	-1.5911	0.00198867	2.04425e-06	7.77865e-17	1.42151	Not Sig.	Downregulated	Synthesis	Decreased Syn.	-0.515567	0.263558	-0.413285	0.727993	Not Sig.	0	sig.	Impulse	0.696919	1193.12	665.743	2196.16	5.09763	30.9395
ENSG00000121749.16	TBC1D15	protein_coding	coding	up 2:delayed	core_up	core_up_SMG567	ns_UPF3	NMD_medium	4752.34	6112.59	8531.41	1.72914	1.1901	1.12753	2.74896e-41	4.16223e-09	2.22798e-60	0.138069	0.817365	0.91586	6.24545e-12	1.05393	0.0365788	2.53603e-05	8.51626e-11	1.21178	Not Sig.	Not Sig.	Synthesis	Not Sig.	0.656724	0.137453	-0.0991255	0.959907	Not Sig.	2.99048e-138	sig.	Impulse	0.249495	2075.42	16456.3	2773.93	14.6422	24.1724
ENSG00000121753.13	ADGRB2	protein_coding	coding	up 1:early	shell_up	ns_SMG567	ns_UPF3	non_NMD	1556.43	1503.01	2832.86	1.80707	0.862158	1.011	2.45597e-35	4.22536e-09	4.96184e-45	-2.68594	4.2041e-07	1.87458	6.87606e-41	-0.811362	0.455725	2.04425e-06	1.80608e-46	-1.73725	Stabilized	Upregulated	Degradation	Stabilized	NA	NA	-0.584195	0.562259	Not Sig.	3.74306e-35	sig.	Impulse	0.454304	0.0283063	2520.58	1038.46	1.34757	23.1268
ENSG00000121897.15	LIAS	protein_coding	coding	up 2:delayed	shell_up	cloud_up_SMG567	cloud_up_UPF3	NMD_low	2757.62	2575.39	1471.42	0.874176	1.40954	1.29591	3.49883e-39	9.48911e-23	9.09998e-53	-1.03513	0.00156046	1.41797	2.63067e-36	0.382836	0.563153	2.04425e-06	3.80011e-38	-1.44749	Stabilized	Upregulated	Degradation	Stabilized	0.573783	0.23646	-0.12947	0.965249	Not Sig.	2.33903e-127	sig.	Impulse	0.690208	1579.78	3637.93	2242.31	4.14764	27.9917
ENSG00000121905.10	HPCA	protein_coding	coding	expressed	cloud_up	ns_SMG567	ns_UPF3	non_NMD	13.5693	18.3341	30.8211	0.127196	0.45087	1.88306	0.788809	0.211155	5.87383e-06	NA	NA	NA	NA	NA	NA	NA	NA	NA	NA	NA	NA	NA	NA	NA	NA	NA	NA	0.044112	n.s.	noFit	NA	NA	NA	NA	NA	NA
ENSG00000121940.17	CLCC1	protein_coding	coding	up 2:delayed	shell_up	ns_SMG567	ns_UPF3	non_NMD	2853.61	3628.36	7547.96	1.37075	1.47887	0.610963	7.43087e-53	2.76216e-40	2.7915e-44	-0.809577	0.0101724	1.30229	7.6866e-42	0.49271	0.384658	2.04425e-06	9.96071e-43	-1.3475	Not Sig.	Upregulated	Degradation	Not Sig.	1.89123	3.31431e-14	0.355946	0.114098	Concordant_up	0	sig.	Impulse	0.510955	1017.94	4575.66	1779.73	3.5204	27.9745
ENSG00000121966.8	CXCR4	protein_coding	coding	complex	shell_down	ns_SMG567	ns_UPF3	non_NMD	42.4259	56.6867	751.268	-1.46848	-3.73879	-0.137491	1.20984e-05	8.8577e-23	0.125829	NA	NA	NA	NA	NA	NA	NA	NA	NA	NA	NA	NA	NA	NA	NA	0.914973	0.520314	Not Sig.	5.99567e-62	sig.	Impulse	3.87117	58.3599	23.2087	111.931	3.71849	31.6818
ENSG00000121988.18	ZRANB3	protein_coding	coding	up 5:peak	shell_up	cloud_up_SMG567	ns_UPF3	NMD_minimal	1921.78	2445.09	1874.91	1.31984	1.44621	0.904835	2.87485e-28	9.09106e-13	3.74239e-20	-0.551123	0.246437	1.61855	2.23958e-25	1.06743	0.0881621	0.419661	8.78297e-25	-0.386704	Not Sig.	Upregulated	Not Sig.	Not Sig.	0.710455	0.168297	-0.992244	0.270441	Not Sig.	7.14468e-125	sig.	Impulse	0.618786	572.969	3100.76	915.355	3.65389	27.6387
ENSG00000122008.15	POLK	protein_coding	coding	up 1:early	cloud_up	cloud_up_SMG567	ns_UPF3	NMD_minimal	1262.03	2094.29	3664.95	0.900753	0.531525	1.01703	1.24682e-09	0.0232901	5.40354e-30	-0.74463	0.0932066	0.754701	0.000139732	0.0100711	0.993223	0.198707	3.91518e-05	-0.566878	Not Sig.	Not Sig.	Not Sig.	Not Sig.	0.337384	0.452152	0.0938103	0.973343	Not Sig.	3.82191e-19	sig.	Impulse	1.04978	930.237	1563.41	912.321	2.89626	27.0665
ENSG00000122026.11	RPL21	protein_coding	coding	down 5:peak	cloud_down	ns_SMG567	ns_UPF3	non_NMD	65491.5	71160.9	51950.7	-1.06425	-0.374982	-0.504021	2.89292e-47	7.03877e-05	1.50223e-14	0.508314	0.00379365	-0.479252	3.45507e-05	0.0290621	0.953217	0.00566953	3.43133e-07	-0.95385	Not Sig.	Not Sig.	Degradation	Not Sig.	0.81646	0.0913622	1.67008	0.00253373	Discordant_up	1.11848e-34	sig.	Impulse	0.144273	1.83943e+06	32397.2	80461.6	-27.091	28.6493
ENSG00000122035.7	RASL11A	protein_coding	coding	down 5:peak	core_down	core_down_SMG567	ns_UPF3	non_NMD	331.039	287.918	698.305	-2.21718	-3.02059	-1.19773	4.23632e-19	2.02998e-38	1.9869e-29	-0.0759888	0.927509	-1.83901	1.85094e-10	-1.91499	0.00278182	0.000266073	2.99313e-09	1.12341	Not Sig.	Downregulated	Synthesis	Decreased Syn.	-1.18457	0.0407313	0.194549	0.906069	Not Sig.	7.5426e-46	sig.	Impulse	5.47727	492.64	148.471	849.756	4.04793	28.1252
ENSG00000122299.12	ZC3H7A	protein_coding	coding	up 1:early	core_up	core_up_SMG567	core_up_UPF3	NMD_high	5114.69	7336.5	7698.32	1.37881	1.49966	1.65418	2.59407e-99	9.09135e-156	1.95624e-258	-0.0320407	0.95608	1.26777	1.29947e-71	1.23573	0.000625146	2.04425e-06	1.45635e-69	1.443	Not Sig.	Upregulated	Synthesis	Increased Syn.	0.582553	0.230056	0.107024	0.972101	Not Sig.	0	sig.	Impulse	1.00176	2937.93	6694.68	3075.35	2.96816	29.3781
ENSG00000122335.17	SERAC1	protein_coding	coding	up 1:early	core_up	ns_SMG567	ns_UPF3	non_NMD	1662.4	2420.56	2232.72	1.69676	1.63503	1.2747	2.16848e-132	6.20912e-56	3.38328e-94	0.16324	0.818425	1.42146	9.38678e-24	1.5847	0.00506879	2.04425e-06	2.50014e-22	1.36496	Not Sig.	Upregulated	Synthesis	Increased Syn.	0.273827	0.547577	-0.834164	0.009115	Not Sig.	0	sig.	Impulse	0.850915	852.893	2422.14	916.969	3.24471	26.8501
ENSG00000122435.11	TRMT13	protein_coding	coding	up 2:delayed	core_up	cloud_up_SMG567	ns_UPF3	NMD_minimal	1786.51	2488.14	4773.8	2.07183	1.85679	1.52359	9.48227e-71	4.07255e-22	8.04887e-97	-1.19613	0.0447241	1.82992	3.53472e-18	0.633795	0.563843	0.00289818	1.24108e-18	-0.996267	Not Sig.	Upregulated	Degradation	Not Sig.	1.80953	8.64566e-05	0.427699	0.530934	Concordant_up	1.23994e-127	sig.	Impulse	0.32314	527.083	2993.05	940.982	6.68675	29.2625
ENSG00000122477.13	LRRC39	protein_coding	coding	up 2:delayed	core_up	core_up_SMG567	core_up_UPF3	NMD_high	239.074	157.063	184.623	3.85915	2.94008	3.81582	3.04306e-58	2.93048e-31	1.85882e-77	NA	NA	NA	NA	NA	NA	NA	NA	NA	NA	NA	NA	NA	NA	NA	-2.11042	0.518512	Not Sig.	8.90497e-174	sig.	Impulse	0.484958	49.7731	537.644	51.5918	6.57662	27.1257
ENSG00000122483.18	CCDC18	protein_coding	coding	up 1:early	core_up	ns_SMG567	ns_UPF3	non_NMD	1771.78	3235.79	5488.19	2.42078	1.75594	1.62714	3.34757e-15	6.76141e-14	1.37276e-100	-1.60041	3.87272e-05	1.37581	6.91794e-12	-0.224597	0.818862	2.04425e-06	9.61543e-16	-1.34896	Stabilized	Upregulated	Degradation	Stabilized	0.700246	0.142834	-0.17736	0.930939	Not Sig.	1.81029e-22	sig.	Impulse	1.22484	982.619	2724.45	1393.48	2.62829	27.135
ENSG00000122547.11	EEPD1	protein_coding	coding	down 2:delayed	shell_down	cloud_down_SMG567	ns_UPF3	non_NMD	364.881	623.461	580.812	-1.91006	-1.07456	-0.95073	1.90011e-26	2.35141e-07	6.4444e-07	-0.0517057	0.957746	-1.12224	1.72943e-08	-1.17395	0.0967776	0.00102658	2.43488e-07	1.05521	Not Sig.	Downregulated	Synthesis	Decreased Syn.	-0.470679	0.293515	0.19267	0.905446	Not Sig.	7.67905e-42	sig.	Impulse	2.83391	442.824	186.686	499.655	4.44217	32.0288
ENSG00000122574.12	WIPF3	protein_coding	coding	down 5:peak	cloud_down	cloud_down_SMG567	cloud_down_UPF3	non_NMD	660.182	1314.97	820.312	-1.76855	-0.954189	-0.660365	1.59614e-24	5.10208e-09	3.42366e-10	-0.0182226	0.98635	-1.90036	2.57521e-37	-1.91858	0.00308366	2.04425e-06	1.68144e-35	1.35847	Not Sig.	Downregulated	Synthesis	Decreased Syn.	-0.371048	0.364666	-0.0967172	0.964685	Not Sig.	9.11147e-35	sig.	Impulse	1.29404	823.097	365.105	760.912	3.92461	31.5497
ENSG00000122592.8	HOXA7	protein_coding	coding	down 5:peak	cloud_down	ns_SMG567	ns_UPF3	non_NMD	852.327	2133.96	845.247	-1.56967	-0.866146	-0.327903	5.55657e-79	4.04102e-12	0.000125366	0.281786	0.313656	-1.42826	8.46191e-33	-1.14648	0.000526198	0.766778	5.97514e-32	0.148661	Not Sig.	Downregulated	Not Sig.	Not Sig.	-0.473218	0.27774	0.150604	0.855415	Not Sig.	9.20687e-202	sig.	Impulse	0.829545	1162.11	502.755	1504.2	2.76313	29.8773
ENSG00000122643.23	NT5C3A	protein_coding	coding	up 2:delayed	core_up	cloud_down_SMG567	ns_UPF3	non_NMD	3606.23	4464.68	4303.64	1.76639	1.43029	1.06971	5.5448e-77	5.80833e-18	1.2683e-63	-0.799697	0.00781361	1.79363	2.68641e-63	0.993929	0.034347	2.04425e-06	3.74484e-64	-1.45855	Not Sig.	Upregulated	Degradation	Not Sig.	1.06554	0.0152846	-0.346884	0.712148	Not Sig.	1.85385e-173	sig.	Impulse	0.587857	1347.22	4977.75	2620.63	3.69898	31.4494
ENSG00000122644.13	ARL4A	protein_coding	coding	up 4:inverse	cloud_down	ns_SMG567	ns_UPF3	non_NMD	2523.31	2328.12	1342.2	0.253609	-1.11425	-0.228139	0.000505876	2.31287e-16	0.0063041	0.256348	0.187766	0.574347	0.0107589	0.830694	0.0210361	0.00176079	0.00468695	1.02564	Not Sig.	Not Sig.	Synthesis	Not Sig.	-0.54601	0.131617	-0.00807972	0.993871	Not Sig.	6.10682e-266	sig.	Impulse	0.14801	5070.68	535.029	3704.31	5.76186	34.099
ENSG00000122678.17	POLM	protein_coding	coding	up 2:delayed	core_up	cloud_up_SMG567	ns_UPF3	NMD_minimal	3341.48	4127.33	3559.21	2.76214	2.68995	2.22333	2.96786e-207	2.49395e-87	0	-2.75308	1.53923e-59	3.24627	5.85926e-280	0.493187	0.15507	2.04425e-06	0	-2.73296	Stabilized	Upregulated	Degradation	Stabilized	1.81066	4.63486e-05	-1.10436	0.000571469	Concordant_up	0	sig.	Impulse	0.381243	0.185373	7080.76	738.62	5.08458	27.3313
ENSG00000122691.13	TWIST1	protein_coding	coding	expressed	cloud_down	ns_SMG567	ns_UPF3	non_NMD	310.362	83.0217	1119.02	0.400541	-5.1953	-0.308076	0.00054371	2.66695e-39	5.07597e-06	-0.0363662	0.958894	0.75578	0.000292736	0.719414	0.209281	0.0296468	0.00206523	0.820338	Not Sig.	Not Sig.	Not Sig.	Not Sig.	-0.452684	0.258679	-1.19483	0.221699	Not Sig.	4.40245e-37	sig.	Impulse	7.97782	420.74	304.031	528.501	2.71607	32.034
ENSG00000122735.16	DNAI1	protein_coding	coding	up 1:early	shell_up	core_up_SMG567	ns_UPF3	NMD_medium	122.531	78.7776	12.7665	2.80697	1.56678	0.313904	3.07695e-19	8.90557e-06	0.415683	NA	NA	NA	NA	NA	NA	NA	NA	NA	NA	NA	NA	NA	NA	NA	0.0676899	0.985409	Not Sig.	2.72004e-14	sig.	Impulse	0.625999	43.5234	247.831	49.1901	4.77811	26.9897
ENSG00000122778.10	KIAA1549	protein_coding	coding	up 1:early	shell_up	ns_SMG567	ns_UPF3	non_NMD	1105.79	1782.55	2913.08	1.86709	2.00556	0.0432998	5.6539e-31	2.46824e-92	0.674412	-3.52518	3.70213e-41	2.80434	8.05164e-41	-0.720839	0.221261	2.04425e-06	4.57697e-81	-2.22195	Stabilized	Upregulated	Degradation	Stabilized	2.73622	7.9793e-05	0.960014	0.238844	Concordant_up	2.2501e-94	sig.	Impulse	4.61171	451.409	1617.62	666.225	1.91721	27.7986
ENSG00000122861.16	PLAU	protein_coding	coding	down 1:early	cloud_up	shell_up_SMG567	cloud_up_UPF3	NMD_low	5125.28	7484.17	625.042	-1.16177	0.881233	3.2454	4.66787e-85	3.59481e-16	1.33114e-172	-1.37759	5.24266e-26	0.00851854	0.933941	-1.36907	6.29929e-10	0.57671	1.71823e-25	-0.278897	Stabilized	Not Sig.	Not Sig.	Not Sig.	0.486113	0.195114	0.280399	0.420797	Not Sig.	3.63875e-105	sig.	Impulse	3.02238	3712.89	5468.57	3792.05	12.1637	31.9386
ENSG00000122884.13	P4HA1	protein_coding	coding	expressed	shell_up	cloud_up_SMG567	ns_UPF3	NMD_minimal	10611.3	5719.39	5412.72	0.905737	1.17327	1.09509	2.01051e-28	1.37799e-12	6.96598e-80	0.600132	0.0354603	1.12889	7.78164e-29	1.72902	5.35775e-06	2.04425e-06	3.06272e-29	1.70312	Not Sig.	Upregulated	Synthesis	Increased Syn.	0.678373	0.113179	-0.229825	0.868941	Not Sig.	2.57177e-290	sig.	Impulse	0.186385	6348.01	61130.8	4619.07	16.9225	16.9277
ENSG00000122966.17	CIT	protein_coding	coding	up 1:early	core_up	cloud_up_SMG567	ns_UPF3	NMD_minimal	7375.1	8244.73	7919.49	1.82319	1.57802	1.54586	4.88988e-111	7.28679e-42	9.94554e-67	-1.90475	5.37178e-27	1.70358	6.99306e-74	-0.201171	0.645959	2.04425e-06	9.48268e-100	-2.24696	Stabilized	Upregulated	Degradation	Stabilized	0.314229	0.456623	-1.26959	1.58288e-06	Discordant_down	2.08556e-164	sig.	Impulse	0.655012	3294.76	11809.4	3922.76	3.38963	25.2822
ENSG00000123080.12	CDKN2C	protein_coding	coding	down 2:delayed	cloud_down	ns_SMG567	ns_UPF3	non_NMD	751.687	877.062	4411.52	-0.959777	-1.44047	-0.363299	2.29709e-25	7.62783e-48	7.78184e-07	0.292075	0.487189	-0.761415	2.67964e-09	-0.469341	0.391217	0.22522	1.15369e-08	0.54214	Not Sig.	Not Sig.	Not Sig.	Not Sig.	-0.383763	0.28773	-0.566367	0.816309	Not Sig.	7.24087e-168	sig.	Impulse	0.192912	1256.65	67.4651	1244.43	7.98397	38.2543
ENSG00000123094.16	RASSF8	protein_coding	coding	up 4:inverse	cloud_down	ns_SMG567	ns_UPF3	non_NMD	1694.9	1120.2	2757.24	0.647035	-1.77347	-0.411146	9.17356e-10	9.54036e-27	9.29444e-14	0.693902	0.00883519	0.273954	0.365271	0.967856	0.075035	0.0503312	0.00494236	0.76488	Not Sig.	Not Sig.	Not Sig.	Not Sig.	-0.352512	0.381218	0.405842	0.373113	Not Sig.	1.415e-49	sig.	Impulse	0.51996	3132.27	1259.42	2009.67	4.90097	30.4831
ENSG00000123095.6	BHLHE41	protein_coding	coding	up 3:late	cloud_up	ns_SMG567	ns_UPF3	non_NMD	156.73	159.203	1523.39	1.34979	-1.0877	-0.52186	1.56025e-09	1.83368e-10	4.67252e-14	NA	NA	NA	NA	NA	NA	NA	NA	NA	NA	NA	NA	NA	NA	NA	0.428208	0.870874	Not Sig.	1.79819e-15	sig.	Impulse	0.337067	153.138	557.029	168.265	33.3257	43.6598
ENSG00000123104.12	ITPR2	protein_coding	coding	up 1:early	cloud_up	ns_SMG567	ns_UPF3	non_NMD	2114.87	1614.75	4913.11	1.9786	0.3329	0.443629	1.40452e-64	0.0464144	5.37394e-07	0.207807	0.724462	1.25114	2.46365e-18	1.45895	0.00497669	2.04425e-06	4.04553e-17	1.34655	Not Sig.	Upregulated	Synthesis	Increased Syn.	0.374198	0.392603	-0.206743	0.839554	Not Sig.	4.81174e-71	sig.	Sigmoid	5.03733	2446.75	696.473	NA	27.8835	NA
ENSG00000123106.11	CCDC91	protein_coding	coding	up 1:early	cloud_up	cloud_up_SMG567	ns_UPF3	NMD_minimal	2614.18	1912.19	3547.59	1.76796	0.486714	0.69877	4.05762e-103	0.0061343	4.21916e-26	-0.401208	0.398722	1.12456	8.08824e-26	0.723355	0.221856	0.23962	6.50497e-25	0.529045	Not Sig.	Upregulated	Not Sig.	Not Sig.	0.252878	0.581181	0.14289	0.946976	Not Sig.	7.52595e-98	sig.	Impulse	0.125676	1951.28	10838.5	2050.75	23.3272	25.5624
ENSG00000123131.13	PRDX4	protein_coding	coding	down 2:delayed	cloud_down	cloud_down_SMG567	ns_UPF3	non_NMD	7162.11	8241.27	19342.3	-1.48044	-0.714319	-0.662199	3.51977e-84	1.07291e-23	4.4742e-29	0.603055	0.0481084	-1.02203	6.94398e-18	-0.418975	0.436622	0.00372098	2.62251e-18	-0.981013	Not Sig.	Downregulated	Degradation	Not Sig.	-0.33507	0.454405	0.363142	0.785976	Not Sig.	8.28262e-169	sig.	Impulse	0.114184	2.51862e+06	1091.4	10431.5	-51.25	37.3976
ENSG00000123136.15	DDX39A	protein_coding	coding	expressed	cloud_up	cloud_up_SMG567	ns_UPF3	NMD_minimal	10843.2	14262.9	20800.7	0.598463	0.765414	1.21493	1.01825e-22	1.45294e-17	3.60596e-121	0.414948	0.00696566	0.622668	3.83558e-09	1.03762	1.45982e-05	2.04425e-06	1.01529e-10	1.49039	Not Sig.	Not Sig.	Synthesis	Not Sig.	0.432776	0.112247	-0.438469	0.0116449	Not Sig.	2.23467e-70	sig.	Impulse	6.80636	7861.42	13406.7	10552.4	3.98472	25.4374
ENSG00000123154.12	WDR83	protein_coding	coding	up 2:delayed	core_up	core_up_SMG567	core_up_UPF3	NMD_high	2001.44	1638.78	3107.77	1.89802	1.99437	2.68599	1.89636e-46	3.7668e-97	0	-0.911032	0.00979742	1.33889	4.11451e-17	0.427855	0.541356	0.000118899	2.51838e-18	-1.15823	Not Sig.	Upregulated	Degradation	Not Sig.	0.331529	0.455896	-0.867945	0.0612088	Not Sig.	1.50202e-191	sig.	Impulse	0.314313	532.161	3694.84	1063.51	7.41145	29.86
ENSG00000123179.14	EBPL	protein_coding	coding	down 5:peak	cloud_down	cloud_down_SMG567	ns_UPF3	non_NMD	2853.89	3771.24	6145.65	-1.03737	0.209536	0.069493	6.40027e-56	0.00971115	0.187787	0.31811	0.538722	-0.76855	2.05559e-07	-0.450439	0.507943	0.192974	8.39286e-07	0.572458	Not Sig.	Not Sig.	Not Sig.	Not Sig.	-0.501231	0.169894	-0.368899	0.311849	Not Sig.	1.66715e-64	sig.	Impulse	0.111769	36677.8	541.436	4615.39	-28.0216	27.9942
ENSG00000123201.14	GUCY1B2	transcribed_unitary_pseudogene	other	up 5:peak	core_up	core_up_SMG567	core_up_UPF3	NMD_high	256.044	339.304	379.929	3.58284	2.86558	4.13043	1.53961e-46	3.13143e-39	6.41968e-133	NA	NA	NA	NA	NA	NA	NA	NA	NA	NA	NA	NA	NA	NA	NA	-0.95242	0.77274	Not Sig.	3.08574e-215	sig.	Impulse	0.593229	0.00694252	513.789	73.6386	3.01961	30.3072
ENSG00000123240.17	OPTN	protein_coding	coding	up 2:delayed	cloud_up	cloud_up_SMG567	ns_UPF3	NMD_minimal	2494.33	2138.46	2464.4	1.25143	0.563852	0.920325	3.06717e-92	1.79043e-05	2.89335e-38	0.346814	0.380486	1.23807	1.39394e-42	1.58489	0.000141718	2.04425e-06	1.6472e-41	1.64113	Not Sig.	Upregulated	Synthesis	Increased Syn.	0.137413	0.774053	-0.645682	0.305857	Not Sig.	0	sig.	Impulse	0.13572	915.502	15928	969.261	19.2044	19.2063
ENSG00000123342.16	MMP19	protein_coding	coding	up 1:early	cloud_up	NA	NA	non_NMD	213.004	20.7527	NA	3.66001	0.173013	NA	5.31675e-59	0.656868	NA	NA	NA	NA	NA	NA	NA	NA	NA	NA	NA	NA	NA	NA	NA	NA	-1.73921	0.0445279	Not Sig.	1.07988e-187	sig.	Impulse	0.593447	55.6055	431.396	57.2983	5.07596	27.5557
ENSG00000123352.18	SPATS2	protein_coding	coding	up 5:peak	shell_up	cloud_up_SMG567	ns_UPF3	NMD_minimal	7643.86	9768.55	4751.04	1.0063	1.07949	0.670933	4.32446e-100	7.99723e-112	5.87902e-45	-0.196667	0.47371	1.12753	1.51911e-87	0.930859	0.000747886	0.0075449	4.99927e-86	0.933818	Not Sig.	Upregulated	Synthesis	Increased Syn.	0.773631	0.00183372	-0.2848	0.0156858	Concordant_up	0	sig.	Impulse	0.796903	5450.94	10513.2	4796.87	3.95038	29.1011
ENSG00000123358.20	NR4A1	protein_coding	coding	up 2:delayed	cloud_up	cloud_up_SMG567	ns_UPF3	NMD_minimal	1647.18	867.171	1246.5	1.15055	0.413547	-0.0318843	3.264e-15	0.00476125	0.734553	0.113578	0.628378	1.52106	7.25548e-37	1.63463	7.23894e-13	2.04425e-06	1.73049e-35	1.5334	Not Sig.	Upregulated	Synthesis	Increased Syn.	0.641196	0.184388	0.337652	0.717865	Not Sig.	1.54441e-137	sig.	Impulse	2.00767	1459.36	30744.4	2480.25	26.1215	26.2191
ENSG00000123364.5	HOXC13	protein_coding	coding	down 5:peak	cloud_down	core_down_SMG567	ns_UPF3	non_NMD	284.905	454.322	2586.51	-1.12674	-0.927289	-0.348778	1.64487e-22	2.21323e-14	3.36066e-10	0.0601748	0.922272	-0.750164	0.00255954	-0.689989	0.23093	0.0687912	0.0127536	0.728029	Not Sig.	Not Sig.	Not Sig.	Not Sig.	NA	NA	-0.556702	0.83427	Not Sig.	1.50803e-93	sig.	Impulse	3.51665	355.994	187.321	400.632	3.70084	28.5672
ENSG00000123384.14	LRP1	protein_coding	coding	up 5:peak	cloud_up	cloud_down_SMG567	cloud_down_UPF3	non_NMD	1418.35	1534.8	1118.71	1.38016	0.681249	-0.804548	1.25184e-12	3.96617e-06	3.06493e-10	-3.71452	3.96811e-49	2.83769	7.24941e-61	-0.876825	0.0916815	2.04425e-06	4.21333e-109	-2.3534	Stabilized	Upregulated	Degradation	Stabilized	2.4643	5.69715e-10	0.583937	0.372218	Concordant_up	1.85195e-152	sig.	Impulse	0.381499	476.306	2424.04	334.422	3.46729	26.9422
ENSG00000123405.14	NFE2	protein_coding	coding	down 3:late	cloud_down	NA	NA	non_NMD	109.823	94.2475	NA	0.367404	-1.19036	NA	0.0691988	5.28327e-06	NA	NA	NA	NA	NA	NA	NA	NA	NA	NA	NA	NA	NA	NA	NA	NA	0.185682	0.96561	Not Sig.	3.03292e-17	sig.	Impulse	0.960761	143.154	24.2734	47.3331	23.8086	31.6745
ENSG00000123444.14	KBTBD4	protein_coding	coding	down 5:peak	cloud_down	ns_SMG567	ns_UPF3	non_NMD	1457.12	2178.5	1166.77	-1.22098	-0.644955	-0.858462	1.7838e-52	3.67325e-16	9.4131e-31	0.569481	0.00229498	-0.969929	5.72974e-14	-0.400447	0.28009	1.82571e-05	6.33085e-16	-1.21566	Not Sig.	Not Sig.	Degradation	Not Sig.	-0.0369157	0.945864	0.580736	0.029765	Not Sig.	9.09964e-63	sig.	Impulse	0.441145	2512.49	949.327	2268.97	0.236366	27.3497
ENSG00000123485.12	HJURP	protein_coding	coding	up 5:peak	shell_up	shell_up_SMG567	ns_UPF3	NMD_minimal	8617.38	9048.69	5989.42	0.970446	1.02172	1.61544	1.07267e-71	1.83895e-53	7.78192e-143	-1.1492	6.55458e-21	1.2685	1.06985e-14	0.119301	0.775962	2.04425e-06	1.74394e-34	-1.81808	Stabilized	Upregulated	Degradation	Stabilized	-0.0743565	0.878439	-0.611075	0.0027396	Not Sig.	1.90418e-45	sig.	Impulse	0.706982	6997.86	11948.3	7571.88	4.01982	24.4861
ENSG00000123612.16	ACVR1C	protein_coding	coding	expressed	cloud_down	cloud_up_SMG567	core_down_UPF3	NMD_minimal	176.455	127.546	282.557	0.21308	-1.36271	-0.699059	0.254801	8.91655e-07	5.9231e-07	NA	NA	NA	NA	NA	NA	NA	NA	NA	NA	NA	NA	NA	NA	NA	-0.198139	0.961734	Not Sig.	3.15697e-19	sig.	Sigmoid	6.2726	191.208	75.6583	NA	26.1176	NA
ENSG00000123815.13	COQ8B	protein_coding	coding	up 2:delayed	core_up	cloud_up_SMG567	core_up_UPF3	NMD_medium	3781.2	3584.48	7074.47	1.35268	1.76897	1.46987	5.71462e-86	5.98689e-47	6.19433e-95	-1.40724	1.05603e-11	1.77561	3.06734e-57	0.368368	0.417954	2.04425e-06	1.70151e-67	-1.96427	Stabilized	Upregulated	Degradation	Stabilized	0.673267	0.150363	-0.929486	0.0765022	Not Sig.	0	sig.	Impulse	0.307493	637.345	7036.63	1498.05	4.64576	27.5305
ENSG00000123836.15	PFKFB2	protein_coding	coding	up 1:early	cloud_up	ns_SMG567	ns_UPF3	non_NMD	2214.15	2112.48	936.962	2.20818	0.911172	0.539799	3.05399e-172	2.315e-33	6.73295e-10	0.595163	0.368744	1.50023	2.44493e-36	2.09539	0.00355774	2.04425e-06	2.36925e-35	1.61003	Not Sig.	Upregulated	Synthesis	Increased Syn.	0.893427	0.0309219	-0.293533	0.514314	Not Sig.	0	sig.	Impulse	0.863005	1488.69	3423.49	1191.81	5.68655	28.7746
ENSG00000123870.11	ZNF137P	transcribed_unprocessed_pseudogene	other	up 1:early	shell_up	core_up_SMG567	core_up_UPF3	NMD_high	85.9718	88.8771	171.516	1.57818	0.672051	2.07817	5.41679e-10	0.000538313	1.63427e-30	NA	NA	NA	NA	NA	NA	NA	NA	NA	NA	NA	NA	NA	NA	NA	-0.0487825	0.994009	Not Sig.	1.11221e-05	sig.	Impulse	7.57326	38.6745	114.155	83.0564	0.204933	27.2343
ENSG00000123892.12	RAB38	protein_coding	coding	down 2:delayed	shell_down	ns_SMG567	ns_UPF3	non_NMD	1189.25	1132.85	984.845	-1.8325	-1.353	-0.683172	5.08331e-81	2.94649e-26	4.73657e-17	0.127262	0.883729	-1.00571	6.01662e-14	-0.878452	0.22191	0.00160453	1.14061e-12	1.0302	Not Sig.	Downregulated	Synthesis	Decreased Syn.	-0.66269	0.168297	0.363293	0.675244	Not Sig.	8.24866e-290	sig.	Impulse	0.710437	1743.71	547.995	2122.35	4.43696	32.2674
ENSG00000123965.13	PMS2P5	unprocessed_pseudogene	other	up 2:delayed	cloud_up	ns_SMG567	ns_UPF3	non_NMD	89.942	78.0281	42.5696	0.686013	0.915405	1.27083	0.00122961	6.33706e-05	6.76311e-05	NA	NA	NA	NA	NA	NA	NA	NA	NA	NA	NA	NA	NA	0.440873	0.334961	-0.0318117	0.987872	Not Sig.	1.73234e-07	sig.	Impulse	0.33855	0.266427	106.072	67.226	-1.27044	33.4201
ENSG00000123983.15	ACSL3	protein_coding	coding	up 2:delayed	cloud_up	ns_SMG567	ns_UPF3	non_NMD	22287.5	22195.7	11681.8	2.04073	0.913156	0.0149993	8.47252e-246	2.99398e-17	0.710466	1.71049	5.33672e-35	1.38884	2.06607e-72	3.09933	3.64285e-47	2.04425e-06	2.20175e-106	2.41946	Destabilized	Upregulated	Synthesis	Not Sig.	0.903572	0.0528467	-0.201814	0.911065	Not Sig.	0	sig.	Impulse	0.410324	11635.4	39982.7	7160.57	7.94617	28.7879
ENSG00000124067.17	SLC12A4	protein_coding	coding	up 1:early	core_up	core_up_SMG567	core_up_UPF3	NMD_high	4818.14	3623.13	2207.95	2.81824	1.82867	1.1666	1.04685e-184	6.44772e-43	1.19193e-41	-2.19121	8.43165e-19	2.31359	1.26987e-216	0.122382	0.852074	2.04425e-06	7.79652e-234	-2.38618	Stabilized	Upregulated	Degradation	Stabilized	1.3867	8.84192e-05	-0.522671	0.0338771	Concordant_up	0	sig.	Impulse	0.673399	1244.16	7744.4	2159.22	3.71335	28.6725
ENSG00000124074.12	ENKD1	protein_coding	coding	expressed	cloud_up	ns_SMG567	cloud_up_UPF3	NMD_minimal	1117.92	1160.45	1091.77	0.311531	0.648345	1.36091	5.64548e-05	2.14568e-09	4.2244e-62	-0.569923	0.0940538	0.191909	0.283797	-0.378014	0.545242	0.616525	0.0399856	-0.251783	Not Sig.	Not Sig.	Not Sig.	Not Sig.	0.201227	0.652721	0.221572	0.789536	Not Sig.	2.795e-10	sig.	Sigmoid	4.55039	909.49	1181.63	NA	2.05246	NA
ENSG00000124097.8	HMGB1P1	protein_coding	coding	down 2:delayed	core_down	ns_SMG567	ns_UPF3	non_NMD	78.1014	185.735	58.8752	-2.20434	-1.4857	-1.20375	2.88198e-16	7.42531e-09	2.06541e-06	NA	NA	NA	NA	NA	NA	NA	NA	NA	NA	NA	NA	NA	-0.185076	0.691838	1.61438	0.0321753	Not Sig.	1.48647e-49	sig.	Impulse	0.160697	5235.97	3.96406	72.6243	-23.1655	39.2159
ENSG00000124098.10	FAM210B	protein_coding	coding	down 2:delayed	core_down	core_down_SMG567	cloud_down_UPF3	non_NMD	1455.96	1597.19	3515	-1.91049	-1.44012	-1.6382	2.38798e-136	1.56975e-87	6.89848e-245	0.625396	0.161625	-1.58079	4.47123e-55	-0.95539	0.118239	0.0200233	2.01941e-54	-0.857299	Not Sig.	Downregulated	Not Sig.	Not Sig.	-0.310118	0.449181	0.370411	0.728175	Not Sig.	0	sig.	Impulse	0.23606	2925.34	506.849	2068.5	1.76645	34.7074
ENSG00000124103.10	FAM209A	protein_coding	coding	up 2:delayed	cloud_up	core_up_SMG567	core_up_UPF3	NMD_high	43.2409	NA	14.119	3.57342	NA	1.51456	2.62616e-18	NA	0.00611764	NA	NA	NA	NA	NA	NA	NA	NA	NA	NA	NA	NA	NA	NA	NA	NA	NA	NA	6.79817e-94	sig.	Impulse	0.285228	0.0114314	127.153	15.3028	8.47897	26.5684
ENSG00000124104.19	SNX21	protein_coding	coding	down 2:delayed	cloud_down	cloud_down_SMG567	ns_UPF3	non_NMD	776.448	1100.28	434.818	-0.850979	-0.437372	-1.45432	7.32152e-11	9.74402e-05	9.89766e-29	-0.448507	0.101357	-0.213617	0.161652	-0.662124	0.121099	0.0249117	0.0265818	0.837198	Not Sig.	Not Sig.	Not Sig.	Not Sig.	-0.039288	0.918078	0.346246	0.93311	Not Sig.	9.1087e-58	sig.	Impulse	5.08166	1037.35	570.336	967.836	4.10577	30.2683
ENSG00000124107.5	SLPI	protein_coding	coding	complex	cloud_up	cloud_up_SMG567	NA	NMD_minimal	50.3091	59.7885	NA	-2.27452	1.73313	NA	2.99512e-13	8.62689e-09	NA	NA	NA	NA	NA	NA	NA	NA	NA	NA	NA	NA	NA	NA	NA	NA	-1.31338	0.31447	Not Sig.	7.93024e-08	sig.	Sigmoid	0.392308	15.5692	48.9489	NA	18.1185	NA
ENSG00000124120.11	TTPAL	protein_coding	coding	expressed	cloud_down	cloud_down_SMG567	ns_UPF3	non_NMD	2203.8	2941.02	2017.85	-0.725911	-0.585976	-1.09693	4.58015e-25	5.54855e-14	4.33662e-66	0.254866	0.440017	-0.886537	1.47216e-16	-0.631671	0.110794	0.208212	9.26767e-16	0.557552	Not Sig.	Not Sig.	Not Sig.	Not Sig.	-0.134526	0.784526	0.441233	0.354776	Not Sig.	9.3636e-269	sig.	Impulse	0.418948	3005.39	1338.52	3619.18	5.836	30.3483
ENSG00000124143.11	ARHGAP40	protein_coding	coding	up 1:early	shell_up	cloud_up_SMG567	ns_UPF3	NMD_minimal	241.756	193.037	29.6645	1.18589	1.42477	0.193685	9.24724e-20	1.83482e-20	0.556741	-2.28108	6.59139e-07	1.5951	7.5628e-10	-0.685982	0.499725	2.04425e-06	1.51423e-15	-1.40528	Stabilized	Upregulated	Degradation	Stabilized	NA	NA	-0.767166	0.552136	Not Sig.	5.53278e-143	sig.	Impulse	1.16302	46.9093	347.74	76.6739	1.72748	26.1068
ENSG00000124159.17	MATN4	protein_coding	coding	up 2:delayed	cloud_up	NA	NA	non_NMD	65.9762	47.4533	NA	1.19087	1.23096	NA	2.00448e-06	0.000210864	NA	NA	NA	NA	NA	NA	NA	NA	NA	NA	NA	NA	NA	NA	NA	NA	-2.08837	0.137393	Not Sig.	1.59337e-37	sig.	Impulse	0.996445	46.9627	114.664	38.8439	8.05363	27.6152
ENSG00000124164.16	VAPB	protein_coding	coding	expressed	cloud_up	cloud_up_SMG567	core_up_UPF3	NMD_medium	5963.05	7503.53	10437.2	0.725974	0.98008	1.26735	7.53294e-31	3.79179e-51	6.2762e-213	-0.444091	0.0410345	0.579535	1.26934e-15	0.135443	0.760265	0.0038913	3.59663e-16	-0.977884	Not Sig.	Not Sig.	Degradation	Not Sig.	0.351932	0.412977	0.107648	0.932176	Not Sig.	2.6734e-27	sig.	Impulse	5.29291	4988.06	6945.95	5945.07	1.94087	35.9639
ENSG00000124172.10	ATP5F1E	protein_coding	coding	down 2:delayed	shell_down	ns_SMG567	ns_UPF3	non_NMD	12298	13211.5	14666.4	-1.02833	-0.974368	-1.24974	1.36785e-22	3.82604e-21	3.05975e-58	0.310126	0.417732	-0.949122	5.38086e-15	-0.638996	0.180992	0.284929	2.82103e-14	0.490786	Not Sig.	Not Sig.	Not Sig.	Not Sig.	-0.553777	0.180203	0.171646	0.882554	Not Sig.	8.26962e-165	sig.	Impulse	0.130247	201313	3512.69	19894.7	-20.0479	33.0418
ENSG00000124177.16	CHD6	protein_coding	coding	up 1:early	cloud_up	cloud_up_SMG567	ns_UPF3	NMD_minimal	4243.77	6279.77	5780.89	0.885462	1.05792	0.724105	3.06772e-29	1.54779e-69	3.19852e-37	-0.38716	0.149698	1.01745	2.06884e-18	0.630294	0.106239	0.0929625	3.18414e-18	-0.688694	Not Sig.	Upregulated	Not Sig.	Not Sig.	0.570221	0.146418	-0.0659366	0.955474	Not Sig.	1.48104e-94	sig.	Sigmoid	5.51133	4706.48	2519.46	NA	27.9999	NA
ENSG00000124191.18	TOX2	protein_coding	coding	down 1:early	shell_down	cloud_down_SMG567	ns_UPF3	non_NMD	1373.75	3438.69	615.181	-1.34079	0.457835	-1.32852	2.01993e-22	0.00636611	8.68817e-39	-0.754115	0.00026913	-0.910609	1.79713e-17	-1.66472	1.00243e-07	2.04425e-06	2.38512e-20	1.71423	Not Sig.	Not Sig.	Synthesis	Not Sig.	-0.109228	0.818864	-0.340303	0.820047	Not Sig.	1.05663e-31	sig.	Impulse	0.295284	1207.3	114.835	851.475	24.2763	39.042
ENSG00000124193.16	SRSF6	protein_coding	coding	expressed	cloud_up	cloud_up_SMG567	core_up_UPF3	NMD_medium	29414.7	37142.1	26282	0.526245	0.673479	1.79998	6.76613e-26	4.41718e-30	0	-0.0612369	0.845782	0.322772	1.14433e-07	0.261535	0.377666	0.0174746	1.09298e-06	0.868561	Not Sig.	Not Sig.	Not Sig.	Not Sig.	0.0364245	0.941417	-0.154508	0.70741	Not Sig.	3.7299e-69	sig.	Impulse	2.15849	25816.2	35930.7	26958.8	8.08792	28.4561
ENSG00000124198.10	ARFGEF2	protein_coding	coding	up 1:early	cloud_up	ns_SMG567	ns_UPF3	non_NMD	7424.88	8384.19	5012.92	1.27018	0.866881	0.276262	2.74206e-101	1.07364e-20	1.00847e-08	0.199479	0.577467	1.18918	4.37919e-23	1.38865	6.5601e-05	2.04425e-06	5.76127e-22	1.44734	Not Sig.	Upregulated	Synthesis	Increased Syn.	0.593183	0.0419187	-0.551251	5.06947e-05	Not Sig.	1.02447e-224	sig.	Impulse	0.473947	3828.53	9978.93	4428.96	3.33014	27.8066
ENSG00000124203.7	ZNF831	protein_coding	coding	up 4:inverse	cloud_up	NA	NA	non_NMD	19.597	NA	NA	5.11215	NA	NA	6.05929e-06	NA	NA	NA	NA	NA	NA	NA	NA	NA	NA	NA	NA	NA	NA	NA	NA	NA	-0.147094	0.97338	Not Sig.	0.00362343	n.s.	noFit	NA	NA	NA	NA	NA	NA
ENSG00000124208.16	PEDS1-UBE2V1	protein_coding	coding	expressed	cloud_down	ns_SMG567	ns_UPF3	non_NMD	166.963	507.36	474.123	0.0800602	-0.171688	-1.10705	0.833889	0.531325	1.66002e-08	NA	NA	NA	NA	NA	NA	NA	NA	NA	NA	NA	NA	NA	NA	NA	NA	NA	NA	0.364707	n.s.	noFit	NA	NA	NA	NA	NA	NA
ENSG00000124215.17	CDH26	protein_coding	coding	up 3:late	cloud_up	core_up_SMG567	shell_up_UPF3	NMD_medium	36.631	NA	49.2534	0.943086	NA	1.54629	0.0683467	NA	4.8041e-07	NA	NA	NA	NA	NA	NA	NA	NA	NA	NA	NA	NA	NA	NA	NA	NA	NA	NA	6.6696e-16	sig.	Impulse	0.227839	11.8088	363.447	14.5244	23.1161	23.0957
ENSG00000124224.20	PPP4R1L	transcribed_unprocessed_pseudogene	other	up 1:early	cloud_up	cloud_up_SMG567	ns_UPF3	NMD_minimal	36.4941	NA	NA	2.92625	NA	NA	4.61678e-07	NA	NA	NA	NA	NA	NA	NA	NA	NA	NA	NA	NA	NA	NA	NA	NA	NA	NA	NA	NA	7.59213e-59	sig.	Impulse	0.742993	3.48654	77.6016	4.68863	3.87085	27.5476
ENSG00000124243.19	BCAS4	protein_coding	coding	down 2:delayed	shell_down	cloud_down_SMG567	ns_UPF3	non_NMD	1271.14	1291.38	894.142	-1.41033	-1.05394	-0.748578	3.3002e-67	3.31259e-26	7.63257e-20	-0.318476	0.76773	-0.942403	3.85487e-15	-1.26088	0.204383	2.04425e-06	5.80957e-14	1.28725	Not Sig.	Not Sig.	Synthesis	Not Sig.	-0.814756	0.127172	-0.419587	0.812398	Not Sig.	1.47814e-127	sig.	Impulse	0.205706	2454.7	656.927	2096.68	0.831744	43.281
ENSG00000124275.15	MTRR	protein_coding	coding	up 2:delayed	shell_up	ns_SMG567	ns_UPF3	non_NMD	3863.9	4763.02	9200.62	1.55101	1.14274	0.811253	4.9194e-105	1.73726e-23	2.24181e-101	-1.04128	5.38791e-05	1.31734	8.02186e-28	0.276062	0.632138	2.04425e-06	2.61206e-31	-1.53035	Stabilized	Upregulated	Degradation	Stabilized	0.278989	0.541511	-0.604022	0.352535	Not Sig.	3.30274e-187	sig.	Impulse	0.583647	494.972	4679.08	2489.83	1.58794	34.1568
ENSG00000124313.18	IQSEC2	protein_coding	coding	down 1:early	cloud_down	ns_SMG567	ns_UPF3	non_NMD	1389.51	2384.45	1184.01	-1.06539	-0.609162	-0.661671	1.02494e-17	8.85242e-06	1.04682e-16	-0.511697	0.092824	-0.947993	7.11514e-17	-1.45969	0.000229805	2.04425e-06	5.6495e-17	1.53988	Not Sig.	Not Sig.	Synthesis	Not Sig.	-0.192623	0.66412	-0.00219089	0.999249	Not Sig.	1.31885e-18	sig.	Impulse	0.63176	1751.77	1043.22	1283.52	2.44298	46.0528
ENSG00000124334.18	IL9R	protein_coding	coding	up 2:delayed	shell_up	cloud_up_SMG567	ns_UPF3	NMD_minimal	65.089	26.2628	77.9785	1.652	0.605551	1.41871	5.90064e-05	0.110527	4.49072e-07	NA	NA	NA	NA	NA	NA	NA	NA	NA	NA	NA	NA	NA	NA	NA	-2.94243	NA	Not Sig.	1.91564e-24	sig.	Impulse	0.1976	1.64881	123.883	22.8892	10.258	39.2996
ENSG00000124370.11	MCEE	protein_coding	coding	up 5:peak	core_up	core_up_SMG567	core_up_UPF3	NMD_high	472.864	456.739	782.035	1.03124	1.50939	1.99561	3.5303e-30	7.66226e-29	2.05761e-94	-0.812639	0.309088	1.83586	5.3612e-14	1.02322	0.368496	0.879782	1.70634e-13	0.0712867	Not Sig.	Upregulated	Not Sig.	Not Sig.	0.872097	0.114653	-0.218023	0.853466	Not Sig.	8.58386e-162	sig.	Impulse	0.438632	118.257	711.877	147.762	1.86553	24.5925
ENSG00000124406.17	ATP8A1	protein_coding	coding	down 2:delayed	cloud_up	ns_SMG567	ns_UPF3	non_NMD	133.056	180.72	3408.66	-0.859226	0.649407	1.40958	0.00523154	0.00188267	7.67286e-116	NA	NA	NA	NA	NA	NA	NA	NA	NA	NA	NA	NA	NA	NA	NA	-0.437868	0.865992	Not Sig.	0.00192662	n.s.	noFit	NA	NA	NA	NA	NA	NA
ENSG00000124429.18	POF1B	protein_coding	coding	down 1:early	cloud_down	NA	NA	non_NMD	27.3251	NA	NA	-3.31087	NA	NA	4.22891e-10	NA	NA	NA	NA	NA	NA	NA	NA	NA	NA	NA	NA	NA	NA	NA	NA	NA	NA	NA	NA	0.113526	n.s.	noFit	NA	NA	NA	NA	NA	NA
ENSG00000124444.16	ZNF576	protein_coding	coding	down 5:peak	cloud_down	cloud_down_SMG567	ns_UPF3	non_NMD	537.716	908.386	2763.38	-1.12748	-0.67657	-0.354801	1.16775e-19	5.88986e-12	2.48831e-06	-0.425724	0.205651	-0.724873	0.000148723	-1.1506	0.0132438	8.00243e-05	0.00010526	1.17293	Not Sig.	Not Sig.	Synthesis	Not Sig.	-0.0933519	0.789213	0.156822	0.961187	Not Sig.	5.45216e-85	sig.	Impulse	0.459932	911.683	368.757	1033.6	1.07666	30.64
ENSG00000124493.14	GRM4	protein_coding	coding	down 3:late	cloud_down	ns_SMG567	ns_UPF3	non_NMD	156.923	116.798	22.0892	-0.492084	-1.60232	-0.324281	0.0553439	1.61308e-06	0.366938	-0.343358	0.749632	-0.655737	0.0154681	-0.999095	0.378648	0.0237855	0.0403324	0.841627	Not Sig.	Not Sig.	Not Sig.	Not Sig.	NA	NA	0.313692	0.891816	Not Sig.	6.68984e-17	sig.	Impulse	0.240684	212.169	12.4606	85.846	20.0211	39.8171
ENSG00000124507.11	PACSIN1	protein_coding	coding	down 2:delayed	core_down	shell_down_SMG567	cloud_down_UPF3	non_NMD	427.927	541.582	199.332	-1.85146	-2.41639	-1.8119	2.91968e-57	2.65519e-45	1.01258e-27	0.327527	0.713588	-1.55922	1.32241e-24	-1.2317	0.153166	0.00267987	2.74903e-23	1.0016	Not Sig.	Downregulated	Synthesis	Decreased Syn.	-1.23607	0.0358128	-0.0551145	0.972754	Not Sig.	0	sig.	Impulse	0.285134	736.866	83.9084	660.062	6.71422	42.2679
ENSG00000124549.17	BTN2A3P	transcribed_unprocessed_pseudogene	other	up 5:peak	core_up	cloud_up_SMG567	shell_up_UPF3	NMD_low	111.545	128.457	183.295	1.92171	1.87005	1.99682	1.3044e-18	2.62749e-13	8.37489e-31	NA	NA	NA	NA	NA	NA	NA	NA	NA	NA	NA	NA	NA	NA	NA	-0.835726	0.886325	Not Sig.	1.48863e-65	sig.	Impulse	1.09883	27.3433	186.852	40.7627	1.74698	24.4891
ENSG00000124557.14	BTN1A1	protein_coding	coding	down 2:delayed	shell_down	NA	NA	non_NMD	26.7223	24.1836	NA	-1.60226	-1.49406	NA	5.62209e-06	6.22876e-05	NA	NA	NA	NA	NA	NA	NA	NA	NA	NA	NA	NA	NA	NA	NA	NA	0.708911	NA	Not Sig.	4.69429e-16	sig.	Impulse	0.822498	46.512	15.8665	45.699	3.94386	33.6678
ENSG00000124570.21	SERPINB6	protein_coding	coding	down 2:delayed	cloud_down	ns_SMG567	cloud_down_UPF3	non_NMD	5359.75	6405.85	4453.01	-1.12466	-0.683214	-0.412686	9.55089e-71	1.85966e-20	3.47068e-11	-0.213023	0.667319	-0.529024	1.23213e-07	-0.742047	0.136314	9.81308e-05	7.39916e-07	1.16509	Not Sig.	Not Sig.	Synthesis	Not Sig.	-0.556327	0.127172	-0.239848	0.658749	Not Sig.	1.74702e-84	sig.	Impulse	-0.131562	5441.57	21951.3	11933.6	-3.4991	46.7016
ENSG00000124574.15	ABCC10	protein_coding	coding	up 1:early	core_up	shell_up_SMG567	ns_UPF3	NMD_minimal	2234.91	2701.36	2543.04	1.30129	1.08679	1.25884	1.75242e-25	3.53294e-13	4.79371e-57	-1.16804	3.88678e-05	1.38882	3.50712e-69	0.220781	0.733406	2.04425e-06	1.58902e-72	-1.73936	Stabilized	Upregulated	Degradation	Stabilized	1.05603	0.00988978	-0.424768	0.459618	Concordant_up	8.69611e-160	sig.	Impulse	0.673052	967.874	3170.71	1095.68	3.07979	27.3066
ENSG00000124587.14	PEX6	protein_coding	coding	expressed	cloud_up	ns_SMG567	ns_UPF3	non_NMD	3192.58	2253.69	1706.58	0.1945	1.04771	0.595528	0.00314422	3.17318e-14	8.88488e-20	-0.435372	0.297608	0.31905	0.00457644	-0.116322	0.878913	0.983956	0.00381095	-0.00638578	Not Sig.	Not Sig.	Not Sig.	Not Sig.	0.258276	0.55533	-0.660938	0.00332694	Not Sig.	0	sig.	Impulse	0.487494	2329.19	5317.71	1128.9	10.6899	26.3092
ENSG00000124602.10	UNC5CL	protein_coding	coding	up 1:early	core_up	core_up_SMG567	core_up_UPF3	NMD_high	385.258	310.818	347.807	2.64566	2.50004	2.81969	1.26983e-86	1.81334e-74	1.67203e-100	NA	NA	NA	NA	NA	NA	NA	NA	NA	NA	NA	NA	NA	NA	NA	-1.52117	0.723999	Not Sig.	1.241065146e-315	sig.	Impulse	0.482534	40.6993	753.832	87.6961	4.24695	27.0495
ENSG00000124608.5	AARS2	protein_coding	coding	up 2:delayed	shell_up	ns_SMG567	ns_UPF3	non_NMD	3109.18	3528	7282.82	1.62856	1.69244	0.635096	2.35417e-219	3.32438e-83	3.56857e-52	-1.37717	1.84771e-05	1.58317	2.39881e-80	0.206007	0.786697	2.04425e-06	5.55494e-84	-1.79402	Stabilized	Upregulated	Degradation	Stabilized	1.83202	2.52157e-09	-0.0178384	0.979976	Concordant_up	0	sig.	Impulse	0.94062	1162.29	4554.1	1859.56	3.18623	27.0203
ENSG00000124613.9	ZNF391	protein_coding	coding	up 1:early	cloud_up	cloud_up_SMG567	ns_UPF3	NMD_minimal	428.835	114.793	1996.35	1.37321	0.191179	0.934991	1.27056e-12	0.569766	4.41705e-45	-1.58768	8.62119e-05	2.37506	1.03806e-13	0.787375	0.377666	2.04425e-06	3.59773e-17	-1.35621	Stabilized	Upregulated	Degradation	Stabilized	1.77843	0.0542691	0.274634	0.936515	Not Sig.	1.32954e-120	sig.	Impulse	0.63341	39.2563	641.495	142.741	2.04062	29.6317
ENSG00000124635.9	H2BC11	protein_coding	coding	up 2:delayed	cloud_up	cloud_up_SMG567	cloud_down_UPF3	NMD_minimal	59.642	32.1497	292.333	1.95647	-0.44726	0.366324	2.35941e-09	0.200191	0.0107674	NA	NA	NA	NA	NA	NA	NA	NA	NA	NA	NA	NA	NA	-0.316497	0.39515	-2.17659	5.96018e-11	Discordant_down	3.75521e-31	sig.	Impulse	0.480793	35.8848	127.606	30.8673	8.57891	38.5659
ENSG00000124664.11	SPDEF	protein_coding	coding	up 5:peak	shell_up	NA	NA	non_NMD	28.6201	29.5579	18.0474	2.15951	1.38159	1.91334	1.03735e-06	1.54911e-05	0.000109362	NA	NA	NA	NA	NA	NA	NA	NA	NA	NA	NA	NA	NA	NA	NA	NA	NA	NA	1.04348e-31	sig.	Impulse	0.503853	0.022643	71.5123	1.89592	2.98176	20.4781
ENSG00000124713.6	GNMT	protein_coding	coding	expressed	cloud_up	cloud_down_SMG567	ns_UPF3	non_NMD	13.6339	16.6531	45.7711	0.105088	0.328096	1.31867	0.82036	0.377961	4.84519e-06	NA	NA	NA	NA	NA	NA	NA	NA	NA	NA	NA	NA	NA	NA	NA	NA	NA	NA	0.000176714	n.s.	noFit	NA	NA	NA	NA	NA	NA
ENSG00000124733.5	MEA1	protein_coding	coding	down 2:delayed	cloud_down	ns_SMG567	ns_UPF3	non_NMD	4483.18	5892.61	9343.25	-1.00107	-0.638395	-0.613204	4.1698e-56	1.61102e-19	2.1534e-36	0.176318	0.672397	-0.791087	1.12161e-10	-0.614769	0.160326	0.0398232	9.38644e-10	0.790145	Not Sig.	Not Sig.	Not Sig.	Not Sig.	-0.347852	0.38322	0.350325	0.349044	Not Sig.	3.36389e-266	sig.	Impulse	0.198227	7975.17	1958.12	8377.21	2.62537	34.195
ENSG00000124743.6	KLHL31	protein_coding	coding	up 2:delayed	cloud_up	cloud_up_SMG567	ns_UPF3	NMD_minimal	120.88	131.545	128.247	1.01173	0.38667	0.652713	1.50105e-06	0.0945273	0.000195749	NA	NA	NA	NA	NA	NA	NA	NA	NA	NA	NA	NA	NA	NA	NA	2.14802	0.431498	Not Sig.	2.46953e-77	sig.	Impulse	0.144512	37.7877	755.408	51.0446	21.6441	21.7019
ENSG00000124766.7	SOX4	protein_coding	coding	down 1:early	cloud_down	cloud_down_SMG567	ns_UPF3	non_NMD	3067.29	13221.1	17205.4	-2.86551	0.0845553	-0.588263	9.2834e-256	0.174887	1.76154e-35	0.203402	0.18179	-2.44631	3.0706e-60	-2.24291	4.32224e-24	0.0343528	1.77218e-59	-0.805235	Not Sig.	Downregulated	Not Sig.	Not Sig.	-1.17402	0.013922	-0.278123	0.830131	Not Sig.	3.31688e-263	sig.	Impulse	1.04605	3373.2	1136.91	2363.56	1.84164	30.8531
ENSG00000124786.12	SLC35B3	protein_coding	coding	up 2:delayed	cloud_up	cloud_up_SMG567	ns_UPF3	NMD_minimal	1424.58	1473.09	2098.86	0.980609	0.84646	1.12714	1.61828e-30	6.7893e-11	3.17817e-67	0.260986	0.633639	0.698039	9.73142e-07	0.959025	0.0896124	0.000159509	4.77071e-06	1.14516	Not Sig.	Not Sig.	Synthesis	Not Sig.	0.330823	0.465203	-0.0888709	0.965423	Not Sig.	1.7232e-87	sig.	Impulse	0.118525	20.4868	2121.54	1173.29	-0.776929	38.702
ENSG00000124787.14	RPP40	protein_coding	coding	down 5:peak	cloud_down	ns_SMG567	ns_UPF3	non_NMD	621.551	1247.44	1193.48	-1.28673	-0.822535	-0.669558	1.15338e-17	5.29483e-12	1.80118e-16	0.307648	0.657247	-1.32321	1.22166e-11	-1.01556	0.166738	0.0386396	1.06121e-10	0.793361	Not Sig.	Downregulated	Not Sig.	Not Sig.	-0.071203	0.892011	0.716419	0.108263	Not Sig.	2.1505e-68	sig.	Impulse	0.793298	895.206	403.907	1390.09	1.82757	28.6593
ENSG00000124813.23	RUNX2	protein_coding	coding	down 4:inverse	shell_down	ns_SMG567	ns_UPF3	non_NMD	27.9173	194.161	263.826	-2.68901	-3.51092	-0.856128	1.33565e-09	3.67134e-65	7.92224e-10	NA	NA	NA	NA	NA	NA	NA	NA	NA	NA	NA	NA	NA	NA	NA	NA	NA	NA	9.38474e-11	sig.	Impulse	0.673949	13.9924	88.0083	21.0081	26.7296	48.8668
ENSG00000125046.16	SSUH2	protein_coding	coding	up 2:delayed	core_up	core_up_SMG567	core_up_UPF3	NMD_high	119.501	106.133	358.646	3.61587	2.74202	3.866	3.41971e-28	4.06619e-29	3.06565e-104	NA	NA	NA	NA	NA	NA	NA	NA	NA	NA	NA	NA	NA	NA	NA	-2.61097	0.471432	Not Sig.	1.76014e-81	sig.	Impulse	0.226617	0.0696183	254.734	69.1481	7.74886	47.2446
ENSG00000125089.18	SH3TC1	protein_coding	coding	down 4:inverse	cloud_up	NA	NA	non_NMD	612.747	493.674	NA	0.812899	1.19474	NA	7.11957e-09	1.48903e-15	NA	-2.27803	2.35774e-14	1.84268	1.46323e-28	-0.435349	0.529577	2.04425e-06	1.13248e-41	-1.86841	Stabilized	Upregulated	Degradation	Stabilized	NA	NA	-0.614051	0.615126	Not Sig.	5.59231e-254	sig.	Sigmoid	0.693791	677.547	83.3534	NA	28.2693	NA
ENSG00000125148.7	MT2A	protein_coding	coding	expressed	cloud_down	cloud_down_SMG567	ns_UPF3	non_NMD	40762.9	19275.9	1137.79	-0.0155997	-0.574596	-1.23417	0.886563	1.65699e-05	8.92127e-50	1.45305	2.62614e-45	0.170548	0.184284	1.6236	5.72696e-16	2.04425e-06	1.77013e-45	1.3822	Destabilized	Not Sig.	Synthesis	Not Sig.	0.00630356	0.995339	-0.527103	0.672119	Not Sig.	9.33631e-88	sig.	Impulse	6.00607	34692	49768.7	22693.6	10.0813	35.9355
ENSG00000125351.14	UPF3B	protein_coding	coding	up 4:inverse	cloud_up	ns_SMG567	cloud_down_UPF3	non_NMD	2159	3533.69	6353.27	1.15147	0.331688	0.691325	4.09301e-20	0.105558	2.67482e-15	-0.925767	0.000450983	0.714859	9.27754e-09	-0.210908	0.730009	6.53403e-05	1.36879e-11	-1.1895	Not Sig.	Not Sig.	Degradation	Not Sig.	0.398237	0.341189	0.33488	0.683018	Not Sig.	2.17522e-05	sig.	noFit	NA	NA	NA	NA	NA	NA
ENSG00000125378.16	BMP4	protein_coding	coding	down 2:delayed	shell_down	cloud_down_SMG567	ns_UPF3	non_NMD	2387.97	8350.68	252.527	-0.760814	-2.00506	-2.03538	2.10959e-45	2.27834e-228	1.8292e-41	-0.570684	0.000619601	-0.530419	0.00441472	-1.1011	0.000610941	3.93891e-06	5.62296e-06	1.25137	Not Sig.	Not Sig.	Synthesis	Not Sig.	-0.77127	0.0281596	0.112232	0.842025	Not Sig.	0	sig.	Impulse	0.231603	3862.77	250.178	7214.5	7.67015	34.0667
ENSG00000125384.7	PTGER2	protein_coding	coding	up 4:inverse	shell_down	cloud_down_SMG567	ns_UPF3	non_NMD	46.3017	60.0008	103.859	0.136023	-2.71693	-1.51478	0.720808	1.73344e-16	4.91518e-12	NA	NA	NA	NA	NA	NA	NA	NA	NA	NA	NA	NA	NA	NA	NA	-0.173168	0.976685	Not Sig.	9.55837e-55	sig.	Impulse	1.04389	89.4945	22.0293	121.451	6.59166	32.6551
ENSG00000125386.16	FAM193A	protein_coding	coding	up 1:early	shell_up	cloud_up_SMG567	ns_UPF3	NMD_minimal	2575.92	3421.53	2952.46	1.78937	1.78648	0.802465	7.28558e-43	5.28467e-56	2.59307e-22	-1.93449	2.17246e-36	2.53267	1.13037e-75	0.598176	0.0716577	2.04425e-06	4.89223e-111	-2.32747	Stabilized	Upregulated	Degradation	Stabilized	1.53336	0.000178278	-0.429625	0.420984	Concordant_up	9.18333e-167	sig.	Impulse	1.07059	651.984	3673.66	1347.56	1.95215	26.8124
ENSG00000125388.20	GRK4	protein_coding	coding	down 5:peak	cloud_down	cloud_down_SMG567	ns_UPF3	non_NMD	179.232	326.952	624.233	-1.26439	-0.376061	0.525944	1.55539e-17	0.00619961	3.25089e-09	NA	NA	NA	NA	NA	NA	NA	NA	NA	NA	NA	NA	NA	NA	NA	0.620271	0.729382	Not Sig.	2.08693e-13	sig.	Impulse	0.941834	245.225	136.634	225.144	1.32127	28.3841
ENSG00000125409.13	TEKT3	protein_coding	coding	up 5:peak	core_up	core_up_SMG567	ns_UPF3	NMD_medium	63.1969	113.22	64.8999	4.34775	3.55989	2.41405	4.88396e-35	1.00328e-46	5.80372e-15	NA	NA	NA	NA	NA	NA	NA	NA	NA	NA	NA	NA	NA	NA	NA	NA	NA	NA	6.66217e-121	sig.	Sigmoid	0.587139	97.6634	8.11934	NA	27.632	NA
ENSG00000125430.9	HS3ST3B1	protein_coding	coding	up 2:delayed	cloud_up	ns_SMG567	ns_UPF3	non_NMD	299.202	177.802	2421.5	1.32293	0.095414	0.239242	3.80846e-17	0.571363	3.08456e-05	-0.539247	0.286877	1.30226	0.00131484	0.763012	0.40485	0.919782	0.00118084	-0.0442352	Not Sig.	Upregulated	Not Sig.	Not Sig.	NA	NA	-0.575914	0.730329	Not Sig.	2.57477e-213	sig.	Impulse	0.170878	151.874	1807.91	241.031	21.3373	23.4725
ENSG00000125434.11	SLC25A35	protein_coding	coding	up 5:peak	cloud_up	ns_SMG567	ns_UPF3	non_NMD	317.158	258.866	236.354	1.01463	0.22245	0.181224	1.36725e-16	0.409722	0.325302	-1.48335	3.47421e-05	1.14249	5.40425e-11	-0.340862	0.681206	2.04425e-06	6.43312e-15	-1.33409	Stabilized	Upregulated	Degradation	Stabilized	NA	NA	-0.710642	0.386426	Not Sig.	6.40205e-246	sig.	Sigmoid	4.6702	377.753	92.3633	NA	27.9582	NA
ENSG00000125449.7	ARMC7	protein_coding	coding	up 2:delayed	cloud_up	ns_SMG567	ns_UPF3	non_NMD	2913.41	5081.21	1635.27	0.758081	1.01065	-0.261246	1.67666e-22	1.36565e-13	2.30802e-05	-1.57841	5.29758e-32	1.31864	2.77001e-30	-0.259769	0.435693	2.04425e-06	2.8349e-61	-2.0927	Stabilized	Upregulated	Degradation	Stabilized	0.460517	0.306579	0.342942	0.563527	Not Sig.	5.63346e-84	sig.	Impulse	0.585057	1.5852	3153.93	1758.59	-1.18943	36.609
ENSG00000125458.7	NT5C	protein_coding	coding	up 2:delayed	core_up	cloud_up_SMG567	core_up_UPF3	NMD_medium	7252.48	8187.38	7019.62	1.50179	1.7845	1.80294	1.10446e-106	4.73565e-127	3.95261e-175	-1.40601	5.4601e-23	1.608	7.80559e-42	0.201987	0.58491	2.04425e-06	1.06605e-63	-2.08022	Stabilized	Upregulated	Degradation	Stabilized	0.833945	0.0333428	-0.878358	0.0134488	Not Sig.	0	sig.	Impulse	0.351952	2483.91	14500.2	3074.01	8.18222	29.8779
ENSG00000125459.18	MSTO1	protein_coding	coding	up 1:early	core_up	ns_SMG567	ns_UPF3	non_NMD	4527.01	5761.36	6700.54	1.8028	1.54254	1.49328	5.47641e-200	1.03803e-59	3.2469e-264	-0.848209	0.00370105	1.42209	3.62537e-27	0.573885	0.283978	2.04425e-06	1.08273e-28	-1.33262	Not Sig.	Upregulated	Degradation	Not Sig.	1.13727	0.00199594	-0.324566	0.604215	Concordant_up	0	sig.	Impulse	0.915548	2228.89	6643.94	2717.75	3.7955	28.3416
ENSG00000125462.20	MIR9-1HG	lncRNA	lncRNA	down 2:delayed	cloud_down	ns_SMG567	ns_UPF3	non_NMD	356.371	530.633	156.137	-1.48915	-0.45185	-0.466715	4.45861e-18	8.41079e-05	0.00442957	0.237705	0.718033	-0.826519	0.00259411	-0.588815	0.465805	0.189398	0.00803895	0.575909	Not Sig.	Not Sig.	Not Sig.	Not Sig.	NA	NA	0.038895	0.992486	Not Sig.	9.31488e-87	sig.	Impulse	0.214404	615.82	169.212	462.496	11.3463	42.3306
ENSG00000125503.13	PPP1R12C	protein_coding	coding	expressed	cloud_up	ns_SMG567	cloud_up_UPF3	NMD_minimal	24.934	5906.74	6519.38	0.637187	0.618096	1.12081	0.142029	1.2917e-07	3.05339e-109	NA	NA	NA	NA	NA	NA	NA	NA	NA	NA	NA	NA	NA	NA	NA	0.909478	0.672119	Not Sig.	0.223177	n.s.	noFit	NA	NA	NA	NA	NA	NA
ENSG00000125510.18	OPRL1	protein_coding	coding	down 3:late	shell_down	shell_down_SMG567	cloud_down_UPF3	non_NMD	278.55	159.143	44.4282	-0.196038	-1.46543	-1.31498	0.130517	3.81165e-12	2.75592e-05	-0.820541	0.0604981	0.529832	0.0245761	-0.290709	0.752866	0.286649	0.00285273	-0.489291	Not Sig.	Not Sig.	Not Sig.	Not Sig.	NA	NA	-1.47846	0.146338	Not Sig.	1.8559e-52	sig.	Sigmoid	2.38706	344.953	104.846	NA	23.5955	NA
ENSG00000125551.19	PLGLB2	protein_coding	coding	up 2:delayed	core_up	core_up_SMG567	core_up_UPF3	NMD_high	73.3933	79.2311	105.627	2.59835	2.33308	3.00339	1.75622e-09	2.7438e-06	9.69302e-36	NA	NA	NA	NA	NA	NA	NA	NA	NA	NA	NA	NA	NA	NA	NA	-3.90778	NA	Not Sig.	7.17358e-15	sig.	Impulse	0.479667	0.00502265	111.503	34.1503	3.34473	35.7348
ENSG00000125657.5	TNFSF9	protein_coding	coding	up 5:peak	shell_up	ns_SMG567	ns_UPF3	non_NMD	4676.13	3714.62	295.336	2.19238	1.38421	-0.249098	7.08583e-167	3.92563e-40	0.0832447	-0.672605	6.65799e-11	2.7315	7.54176e-149	2.05889	6.03541e-30	2.04425e-06	5.4491e-158	-2.15164	Not Sig.	Upregulated	Degradation	Not Sig.	1.12309	0.0356388	-0.690044	0.514314	Not Sig.	0	sig.	Impulse	0.302695	1701.54	15730.4	1110.71	9.41481	22.1573
ENSG00000125691.14	RPL23	protein_coding	coding	down 5:peak	cloud_down	cloud_down_SMG567	ns_UPF3	non_NMD	58614.5	59709.2	102462	-1.1449	-0.408269	-0.480525	3.75519e-52	5.66152e-06	1.96893e-11	-0.0261043	0.93194	-0.6626	1.28774e-10	-0.688705	0.00287112	0.000263934	2.12973e-09	1.12416	Not Sig.	Not Sig.	Synthesis	Not Sig.	-0.639769	0.00793678	-0.119939	0.716263	Not Sig.	2.62722e-31	sig.	Impulse	0.375998	8.74755e+06	39689.1	61411.3	-15.1398	24.984
ENSG00000125726.11	CD70	protein_coding	coding	down 4:inverse	cloud_down	cloud_up_SMG567	ns_UPF3	NMD_minimal	47.4646	30.3663	41.053	-1.37132	-0.499231	-0.544089	1.52687e-07	0.124235	0.0570721	NA	NA	NA	NA	NA	NA	NA	NA	NA	NA	NA	NA	NA	NA	NA	2.75923	NA	Not Sig.	8.77285e-19	sig.	Impulse	0.224216	29.611	97.1904	14.3465	21.206	30.4646
ENSG00000125730.18	C3	protein_coding	coding	up 1:early	cloud_up	core_up_SMG567	cloud_up_UPF3	NMD_medium	118.938	34.5783	20.273	3.23012	-0.210391	0.0969321	6.44925e-21	0.602408	0.806391	NA	NA	NA	NA	NA	NA	NA	NA	NA	NA	NA	NA	NA	NA	NA	-2.82583	0.0458772	Not Sig.	4.89741e-18	sig.	Sigmoid	2.42101	161.435	45.1332	NA	28.4702	NA
ENSG00000125731.13	SH2D3A	protein_coding	coding	up 2:delayed	shell_up	cloud_up_SMG567	ns_UPF3	NMD_minimal	5217.22	4229.82	420.229	1.14446	1.34255	0.187202	2.61456e-69	1.97753e-24	0.110162	-0.445286	0.00577468	1.67523	2.65221e-76	1.22995	2.1645e-07	2.04425e-06	2.97691e-77	-1.52292	Not Sig.	Upregulated	Degradation	Not Sig.	0.391349	0.374957	-0.503767	0.782462	Not Sig.	0	sig.	Impulse	0.180847	1286.9	10548.4	3589.68	7.51426	28.4889
ENSG00000125734.16	GPR108	protein_coding	coding	up 2:delayed	core_up	core_up_SMG567	core_up_UPF3	NMD_high	6438.06	5945.62	4808.89	1.23028	1.3556	1.16465	7.71652e-68	1.20348e-45	1.08458e-115	-1.70003	8.20123e-10	1.39227	2.3201e-51	-0.307761	0.624862	2.04425e-06	1.0773e-59	-1.88861	Stabilized	Upregulated	Degradation	Stabilized	0.744292	0.0804187	-0.842689	0.0990489	Not Sig.	0	sig.	Impulse	0.159288	116.328	16287	2720.69	10.0467	29.7907
ENSG00000125740.14	FOSB	protein_coding	coding	expressed	cloud_up	core_up_SMG567	shell_up_UPF3	NMD_medium	191.552	220.313	266.204	0.336691	0.603548	1.45604	0.0515986	0.00298834	8.01142e-25	-0.0140137	0.984636	0.488522	0.0748908	0.474508	0.473586	0.164617	0.237281	0.600979	Not Sig.	Not Sig.	Not Sig.	Not Sig.	NA	NA	0.262866	0.879877	Not Sig.	9.15293e-63	sig.	Impulse	1.73259	199.349	1582.64	184.606	26.4374	26.6362
ENSG00000125743.11	SNRPD2	protein_coding	coding	down 5:peak	cloud_down	shell_down_SMG567	ns_UPF3	non_NMD	17901.2	20858.8	25363.8	-1.09352	-0.466314	-0.393044	4.58567e-38	1.77397e-14	7.50295e-12	0.199765	0.362584	-0.686337	5.17693e-07	-0.486571	0.122233	0.63039	1.1096e-06	0.241869	Not Sig.	Not Sig.	Not Sig.	Not Sig.	-0.296363	0.341099	0.316893	0.239302	Not Sig.	3.32254e-59	sig.	Impulse	0.107868	900071	2744.68	23914.8	-38.2232	31.8959
ENSG00000125746.18	EML2	protein_coding	coding	up 2:delayed	core_up	core_up_SMG567	ns_UPF3	NMD_medium	7013.99	5212.38	2344.87	1.16593	1.23063	1.38785	6.06894e-50	1.24574e-49	6.28716e-54	-0.0375326	0.951622	0.713813	6.54326e-17	0.676281	0.130167	0.000230698	1.81893e-15	1.13059	Not Sig.	Not Sig.	Synthesis	Not Sig.	0.722082	0.0106163	-0.28916	0.0930703	Not Sig.	0	sig.	Impulse	0.265432	4519.66	19806	3784.28	12.6845	22.6969
ENSG00000125753.15	VASP	protein_coding	coding	up 5:peak	shell_up	cloud_up_SMG567	cloud_up_UPF3	NMD_low	11959.7	11858.1	2633.32	1.23294	1.04161	0.802732	4.97982e-30	7.05827e-19	4.02558e-23	0.15849	0.45291	1.352	1.61226e-75	1.51049	2.2095e-13	2.04425e-06	4.20584e-74	1.74397	Not Sig.	Upregulated	Synthesis	Increased Syn.	0.260334	0.56056	-0.566211	0.717652	Not Sig.	4.0048e-126	sig.	Impulse	0.300589	5639.32	23020.3	6658.21	6.10988	25.4171
ENSG00000125772.14	GPCPD1	protein_coding	coding	up 2:delayed	core_up	core_up_SMG567	ns_UPF3	NMD_medium	3132.12	2654.75	4592.6	1.62654	1.20744	1.53232	8.57065e-62	6.49519e-12	2.12459e-56	-0.493163	0.137794	0.658596	5.07437e-08	0.165433	0.799286	0.197725	3.47567e-08	-0.567865	Not Sig.	Not Sig.	Not Sig.	Not Sig.	0.522783	0.142671	-0.544453	0.0519746	Not Sig.	4.61065e-99	sig.	Impulse	0.189911	0.532971	6496.78	2806.7	6.0636	29.1742
ENSG00000125775.15	SDCBP2	protein_coding	coding	up 2:delayed	core_up	ns_SMG567	ns_UPF3	non_NMD	185.533	143.903	221.116	1.34565	1.36333	1.35059	1.21431e-13	7.22069e-13	2.95203e-19	NA	NA	NA	NA	NA	NA	NA	NA	NA	NA	NA	NA	NA	NA	NA	-1.39207	0.127099	Not Sig.	2.16199e-117	sig.	Impulse	0.194084	67.689	388.871	79.1026	9.77632	35.9078
ENSG00000125779.24	PANK2	protein_coding	coding	up 1:early	core_up	core_up_SMG567	core_up_UPF3	NMD_high	4831.9	6145.04	6192.85	1.91107	1.73555	1.49413	0	3.7719e-283	5.6978e-201	-1.06567	1.6376e-09	1.55532	6.53426e-101	0.489657	0.142052	2.04425e-06	9.66414e-109	-2.02652	Stabilized	Upregulated	Degradation	Stabilized	0.890419	0.0174468	-0.266602	0.611269	Not Sig.	0	sig.	Impulse	0.917282	2166.94	6892.64	2968.37	2.1821	28.7339
ENSG00000125814.17	NAPB	protein_coding	coding	up 1:early	core_up	shell_up_SMG567	shell_up_UPF3	NMD_low	1303.35	1487.54	2167.23	1.73069	1.69008	1.49581	9.20743e-88	3.40437e-58	1.05862e-157	-1.38366	0.000580361	1.91179	2.63003e-19	0.528137	0.537334	2.04425e-06	8.36996e-22	-1.35867	Stabilized	Upregulated	Degradation	Stabilized	1.01504	0.0879386	-0.298075	0.763372	Not Sig.	2.61482e-248	sig.	Impulse	0.719568	0.906562	1795.93	647.113	0.950241	27.6147
ENSG00000125817.8	CENPB	protein_coding	coding	down 2:delayed	cloud_down	ns_SMG567	ns_UPF3	non_NMD	3576.57	6192.57	5801.23	-1.07608	-0.815613	-0.800997	4.01227e-62	1.4564e-10	1.0593e-53	-0.0291507	0.92821	-1.00525	2.07843e-24	-1.0344	5.5628e-06	2.04425e-06	7.67406e-23	1.31125	Not Sig.	Downregulated	Synthesis	Decreased Syn.	-0.263027	0.540391	0.0221991	0.993573	Not Sig.	7.65331e-300	sig.	Impulse	0.148945	6761.21	565.857	3876.32	3.42657	33.0213
ENSG00000125826.22	RBCK1	protein_coding	coding	complex	shell_up	ns_SMG567	ns_UPF3	non_NMD	9942.51	16970.3	6282.07	1.23252	2.41396	0.658571	9.45233e-79	1.80681e-105	7.59569e-30	-0.00755313	0.984834	2.28156	5.48881e-131	2.27401	2.91965e-25	2.04425e-06	1.2056e-128	1.59828	Not Sig.	Upregulated	Synthesis	Increased Syn.	1.82345	0.00551573	-0.360038	0.883337	Concordant_up	0	sig.	Impulse	0.41301	3807.09	24701.8	3464.52	10.0084	28.3506
ENSG00000125841.13	NRSN2	protein_coding	coding	complex	shell_up	ns_SMG567	ns_UPF3	non_NMD	107.188	81.1001	6372.28	1.66234	1.86547	-0.0532715	6.03425e-13	3.03983e-14	0.361301	NA	NA	NA	NA	NA	NA	NA	NA	NA	NA	NA	NA	NA	NA	NA	2.02146	0.43772	Not Sig.	3.01618e-119	sig.	Impulse	0.6253	78.2462	242.125	30.2069	7.98353	27.9231
ENSG00000125850.11	OVOL2	protein_coding	coding	down 5:peak	shell_down	ns_SMG567	NA	non_NMD	77.3886	116.337	NA	-1.38036	-1.0918	NA	4.80512e-09	5.13717e-09	NA	NA	NA	NA	NA	NA	NA	NA	NA	NA	NA	NA	NA	NA	NA	NA	-0.311014	0.93311	Not Sig.	2.71598e-32	sig.	Impulse	0.354675	144.482	47.7134	156.302	1.30323	36.4042
ENSG00000125868.16	DSTN	protein_coding	coding	expressed	cloud_down	ns_SMG567	ns_UPF3	non_NMD	19853.5	24878	9294.98	-0.202343	-0.153926	-1.04625	1.48538e-08	0.0108158	3.84095e-99	1.05513	3.14251e-10	-0.321224	0.000186975	0.733908	0.0135739	2.04425e-06	1.42281e-13	-1.32262	Destabilized	Not Sig.	Degradation	Not Sig.	-0.0842136	0.871196	0.0771685	0.974255	Not Sig.	3.83159e-72	sig.	Impulse	5.36123	25839.2	18283.2	25976.5	1.80734	26.0808
ENSG00000125870.11	SNRPB2	protein_coding	coding	expressed	cloud_down	ns_SMG567	ns_UPF3	non_NMD	4300.16	7946.04	4478.87	-0.630889	-0.680643	-1.47669	4.36344e-11	9.20899e-05	7.85783e-104	0.703639	0.00113559	-0.948033	1.37917e-21	-0.244394	0.593176	2.04425e-06	9.69252e-24	-1.35086	Not Sig.	Not Sig.	Degradation	Not Sig.	-0.215477	0.604044	0.399954	0.374024	Not Sig.	1.34043e-116	sig.	Impulse	0.495845	6920.77	3165.19	7341.24	0.805775	27.9018
ENSG00000125885.13	MCM8	protein_coding	coding	up 1:early	cloud_up	cloud_up_SMG567	ns_UPF3	NMD_minimal	3354.26	6043.19	6693.59	1.74218	0.916965	0.662414	4.58225e-149	3.01505e-13	5.55892e-52	-0.930259	0.0346863	0.908826	4.39227e-13	-0.021433	0.984584	0.00483147	8.82051e-14	-0.964451	Not Sig.	Not Sig.	Degradation	Not Sig.	0.570523	0.228794	0.174306	0.938072	Not Sig.	3.34751e-46	sig.	Impulse	0.998597	1994.08	4676.78	3422.51	2.64649	23.3842
ENSG00000125895.6	TMEM74B	protein_coding	coding	down 5:peak	shell_down	shell_down_SMG567	cloud_down_UPF3	non_NMD	306.661	301.337	338.079	-1.02299	-1.21724	-0.297651	6.91112e-11	1.24458e-14	0.067834	0.26318	0.746588	-1.44547	4.77969e-15	-1.18229	0.124552	0.0080286	6.79191e-14	0.929178	Not Sig.	Downregulated	Synthesis	Decreased Syn.	NA	NA	1.32835	0.358714	Not Sig.	7.0762e-23	sig.	Impulse	5.19585	396.789	231.653	360.851	3.86698	30.2273
ENSG00000125901.6	MRPS26	protein_coding	coding	down 5:peak	cloud_down	ns_SMG567	ns_UPF3	non_NMD	4031.76	5982.89	9150.22	-1.02848	-0.397699	-0.3247	4.38765e-50	1.47633e-06	7.94375e-09	-0.405762	0.0696631	-0.734927	1.85497e-11	-1.14069	0.000201889	2.04425e-06	7.46018e-12	1.46432	Not Sig.	Not Sig.	Synthesis	Not Sig.	-0.301332	0.497043	-0.140889	0.954017	Not Sig.	3.07516e-132	sig.	Impulse	4.5058	4407.87	2820.32	5431.77	4.12177	28.0859
ENSG00000125931.11	CITED1	protein_coding	coding	up 4:inverse	cloud_down	core_down_SMG567	ns_UPF3	non_NMD	107.585	167.252	522.339	0.597291	-1.29875	-0.116208	0.0143843	5.06375e-09	0.27442	NA	NA	NA	NA	NA	NA	NA	NA	NA	NA	NA	NA	NA	NA	NA	-0.401599	0.94208	Not Sig.	7.45305e-62	sig.	Impulse	0.160415	294.811	17.7282	154.116	3.23123	34.3029
ENSG00000125944.21	HNRNPR	protein_coding	coding	down 2:delayed	core_down	cloud_down_SMG567	ns_UPF3	non_NMD	14306.2	25064.3	31261.4	-1.04457	-1.02905	-1.18286	9.47487e-54	5.39668e-16	5.57625e-138	0.867968	3.49402e-08	-1.34291	1.92813e-123	-0.474939	0.0960547	2.04425e-06	8.88954e-130	-2.02353	Not Sig.	Downregulated	Degradation	Not Sig.	-0.356749	0.378637	0.674989	0.175695	Not Sig.	0	sig.	Impulse	0.376489	19568.6	5670.94	31477.9	7.10478	29.9006
ENSG00000125995.16	ROMO1	protein_coding	coding	down 2:delayed	shell_down	shell_down_SMG567	ns_UPF3	non_NMD	2843.29	2655.11	4809.46	-1.00274	-0.660104	-1.03201	1.31004e-23	9.61896e-13	1.44757e-63	0.0605752	0.952119	-0.58664	0.000335136	-0.526065	0.544688	0.0323079	0.00228932	0.811602	Not Sig.	Not Sig.	Not Sig.	Not Sig.	-0.309536	0.472807	0.496684	0.305857	Not Sig.	6.58865e-122	sig.	Impulse	0.127727	14438.5	429.37	4616.97	-9.35708	36.8875
ENSG00000126001.16	CEP250	protein_coding	coding	up 1:early	core_up	core_up_SMG567	shell_up_UPF3	NMD_medium	5322.26	7265.03	6273	1.90338	2.12943	1.07017	2.43632e-103	9.48532e-76	4.55767e-32	-1.65937	1.89162e-18	1.43669	9.56599e-49	-0.222683	0.627253	2.04425e-06	5.9701e-66	-2.0556	Stabilized	Upregulated	Degradation	Stabilized	0.413539	0.350403	-0.964392	0.0754931	Not Sig.	5.63284e-205	sig.	Impulse	0.657922	3.30046	7880.87	3033.33	1.53638	28.6461
ENSG00000126003.7	PLAGL2	protein_coding	coding	expressed	cloud_down	ns_SMG567	ns_UPF3	non_NMD	2134.98	3710.4	5713.44	-0.71583	-0.617604	-1.10595	1.65447e-09	8.31085e-05	4.55092e-64	-0.161573	0.377634	-0.530832	0.0119778	-0.692405	0.0340661	0.00491733	0.0120792	0.963239	Not Sig.	Not Sig.	Synthesis	Not Sig.	-0.235048	0.606093	0.24406	0.783036	Not Sig.	7.03415e-72	sig.	Impulse	0.825526	2946.78	1491.5	4017.1	3.28559	27.7443
ENSG00000126010.6	GRPR	protein_coding	coding	up 4:inverse	cloud_up	NA	NA	non_NMD	25.3126	16.0446	NA	1.78005	-0.484691	NA	5.98574e-05	0.191132	NA	NA	NA	NA	NA	NA	NA	NA	NA	NA	NA	NA	NA	NA	NA	NA	0.983945	NA	Not Sig.	0.0027585	n.s.	noFit	NA	NA	NA	NA	NA	NA
ENSG00000126016.17	AMOT	protein_coding	coding	down 2:delayed	core_down	core_down_SMG567	core_down_UPF3	non_NMD	507.969	633.809	4356.55	-1.42116	-1.40975	-2.7323	2.62617e-27	2.49666e-26	3.01472e-262	0.98208	0.0451891	-1.47137	8.14195e-18	-0.489287	0.592244	0.00314932	2.84933e-18	-0.990395	Not Sig.	Downregulated	Degradation	Not Sig.	-0.140924	0.753713	0.60685	0.469574	Not Sig.	5.20937e-202	sig.	Impulse	0.351788	865.959	243.849	948.484	4.54888	39.0385
ENSG00000126070.20	AGO3	protein_coding	coding	up 1:early	core_up	cloud_up_SMG567	ns_UPF3	NMD_minimal	3073.69	4538.76	3430.14	1.59405	1.53443	1.01761	3.2047e-31	1.91713e-47	2.05702e-41	-0.708243	0.0115914	1.00657	4.64992e-13	0.298324	0.603578	0.000591084	2.78249e-14	-1.084	Not Sig.	Upregulated	Degradation	Not Sig.	0.93088	0.0268909	0.188619	0.811098	Not Sig.	8.98798e-124	sig.	Impulse	0.297217	4.77699	4606.23	2268.26	1.51056	34.5776
ENSG00000126091.21	ST3GAL3	protein_coding	coding	complex	core_up	ns_SMG567	ns_UPF3	non_NMD	568.966	375.02	1524.93	1.22593	1.34759	1.20927	3.7373e-38	7.37316e-21	2.63655e-64	NA	NA	NA	NA	NA	NA	NA	NA	NA	NA	NA	NA	NA	NA	NA	-1.1167	0.743819	Not Sig.	5.08229e-155	sig.	Impulse	0.302443	838.842	54.3955	155.701	22.7742	42.6352
ENSG00000126215.14	XRCC3	protein_coding	coding	up 1:early	cloud_up	ns_SMG567	ns_UPF3	non_NMD	3487.93	3803.75	8774.89	1.07603	0.502736	0.733219	1.39741e-39	7.30539e-12	3.54503e-23	-2.12011	3.8672e-24	1.13856	1.50877e-25	-0.981549	0.00988143	2.04425e-06	1.32442e-48	-1.98262	Stabilized	Upregulated	Degradation	Stabilized	0.0934719	0.857381	-0.343268	0.730329	Not Sig.	3.35095e-54	sig.	Sigmoid	5.579	3588.96	5270.83	NA	28.0304	NA
ENSG00000126217.22	MCF2L	protein_coding	coding	up 5:peak	cloud_up	cloud_down_SMG567	ns_UPF3	non_NMD	1104.36	935.582	923.681	1.15756	0.0731323	0.0129221	4.81045e-31	0.548419	0.932101	-1.30716	2.3444e-05	1.08388	7.0403e-25	-0.223287	0.758249	2.04425e-06	9.05276e-29	-1.53099	Stabilized	Upregulated	Degradation	Stabilized	0.0457314	0.924929	-0.647417	0.514314	Not Sig.	1.00555e-78	sig.	Impulse	0.34769	1072.13	2729.87	472.422	13.2822	21.5369
ENSG00000126246.10	IGFLR1	protein_coding	coding	expressed	cloud_down	cloud_down_SMG567	cloud_down_UPF3	non_NMD	319.531	366.763	958.29	-0.175451	-1.21415	-0.500207	0.417366	1.01806e-11	2.49015e-06	NA	NA	NA	NA	NA	NA	NA	NA	NA	NA	NA	NA	NA	NA	NA	0.624041	0.851395	Not Sig.	6.65807e-15	sig.	Impulse	2.6285	399.355	267.132	531.028	7.77418	36
ENSG00000126249.8	PDCD2L	protein_coding	coding	up 3:late	cloud_up	ns_SMG567	ns_UPF3	non_NMD	2155.71	2285.59	7884.02	0.139331	0.909796	1.19396	0.131518	1.43582e-37	3.41501e-113	-0.582286	0.0992827	0.40581	0.00240471	-0.176477	0.804612	0.290908	0.000583682	-0.485713	Not Sig.	Not Sig.	Not Sig.	Not Sig.	-0.0690433	0.891957	-0.751923	0.389427	Not Sig.	9.95249e-40	sig.	Impulse	0.124889	1233.87	7947.79	2566.6	26.4602	28.1207
ENSG00000126267.11	COX6B1	protein_coding	coding	down 2:delayed	cloud_down	cloud_down_SMG567	ns_UPF3	non_NMD	9854.02	11046.7	24608.7	-1.06629	-0.590956	-0.33798	8.36087e-32	2.46364e-12	7.48612e-11	0.200214	0.460498	-0.753108	5.13479e-10	-0.552894	0.102247	0.259516	2.16821e-09	0.511786	Not Sig.	Not Sig.	Not Sig.	Not Sig.	-0.298824	0.465407	0.307448	0.557356	Not Sig.	3.42308e-88	sig.	Impulse	0.117143	218409	3686.68	13670.2	-27.8419	35.524
ENSG00000126351.13	THRA	protein_coding	coding	down 2:delayed	cloud_down	ns_SMG567	ns_UPF3	non_NMD	2593.3	3913.91	5244.78	-1.12625	-0.955455	0.101093	1.99887e-72	3.10819e-18	0.0206617	-1.1214	1.12096e-09	-0.791358	2.91739e-26	-1.91276	6.74171e-12	2.04425e-06	1.29735e-34	1.95289	Stabilized	Not Sig.	Synthesis	Not Sig.	-0.691722	0.145466	-0.165607	0.83427	Not Sig.	1.0455e-131	sig.	Impulse	0.800313	3142.44	1860.64	3335.56	4.48319	32.2948
ENSG00000126391.14	FRMD8	protein_coding	coding	up 1:early	cloud_up	ns_SMG567	ns_UPF3	non_NMD	4798.15	4758.73	1598.26	1.37023	0.855124	0.388979	9.04044e-82	6.2065e-12	7.4405e-06	-1.12092	7.74782e-11	1.5989	3.48029e-67	0.477981	0.158258	2.04425e-06	1.68005e-76	-1.97679	Stabilized	Upregulated	Degradation	Stabilized	0.74091	0.134544	-0.00925058	0.996553	Not Sig.	8.05214e-109	sig.	Impulse	0.639278	1.07463	6423.09	3876.86	0.256348	28.2704
ENSG00000126562.17	WNK4	protein_coding	coding	up 2:delayed	core_up	shell_up_SMG567	core_up_UPF3	NMD_medium	815.874	526.505	1570.6	2.67847	2.41588	2.6606	6.98288e-52	2.10825e-41	2.33028e-94	-3.06753	3.11585e-10	2.93382	1.30874e-50	-0.133703	0.920248	2.04425e-06	2.20459e-59	-1.89786	Stabilized	Upregulated	Degradation	Stabilized	NA	NA	-1.96062	0.43453	Not Sig.	4.64697e-141	sig.	Impulse	0.179078	0.0129932	2239.37	258.658	12.2177	26.242
ENSG00000126581.13	BECN1	protein_coding	coding	up 2:delayed	cloud_up	cloud_up_SMG567	shell_up_UPF3	NMD_low	8229.94	8598.45	8388.04	0.496728	0.76018	1.29145	6.77833e-16	4.77194e-12	1.36259e-113	0.494024	0.0461866	0.337413	2.21811e-05	0.831437	0.0186692	2.04425e-06	3.16914e-06	1.29525	Not Sig.	Not Sig.	Synthesis	Not Sig.	0.216754	0.581962	-0.299651	0.295008	Not Sig.	4.37744e-135	sig.	Impulse	0.844969	5930.5	9585.98	6166.43	7.59035	30.4023
ENSG00000126583.12	PRKCG	protein_coding	coding	up 5:peak	shell_up	cloud_up_SMG567	ns_UPF3	NMD_minimal	201.91	181.293	73.7198	1.60011	0.12608	1.47933	3.97728e-14	0.618384	1.00693e-08	-1.01175	0.525451	2.15019	3.20563e-14	1.13844	0.588225	0.100393	2.31129e-13	0.677975	Not Sig.	Upregulated	Not Sig.	Not Sig.	0.176681	0.66964	-0.788987	0.340545	Not Sig.	6.73458e-37	sig.	Sigmoid	0.500775	249.913	65.0717	NA	29.2529	NA
ENSG00000126602.11	TRAP1	protein_coding	coding	down 2:delayed	cloud_down	cloud_down_SMG567	ns_UPF3	non_NMD	18749.1	29700.4	25928.2	-1.03924	-0.309176	-0.436641	6.73735e-61	0.00123201	1.73193e-17	-0.809701	0.0015797	-0.902348	1.03029e-22	-1.71205	3.86113e-06	2.04425e-06	1.06094e-24	1.73862	Not Sig.	Not Sig.	Synthesis	Not Sig.	-0.469921	0.14393	0.108355	0.864424	Not Sig.	3.2432e-232	sig.	Impulse	0.258286	23141.7	11777	30246.7	5.17124	48.0869
ENSG00000126653.18	NSRP1	protein_coding	coding	up 2:delayed	cloud_up	cloud_up_SMG567	ns_UPF3	NMD_minimal	2373.36	4237.29	5248.93	1.25492	0.688228	0.857262	1.06596e-23	0.000919108	6.32898e-32	-0.902421	4.08489e-07	-0.0120436	0.943275	-0.914465	0.00666443	0.687885	8.33583e-07	0.202485	Not Sig.	Not Sig.	Not Sig.	Not Sig.	-0.0745258	0.87814	-0.645618	0.073284	Not Sig.	6.91877e-41	sig.	Impulse	0.0925444	0.00121636	11649.7	1498.22	18.0197	18.8049
ENSG00000126705.15	AHDC1	protein_coding	coding	expressed	cloud_down	ns_SMG567	ns_UPF3	non_NMD	1566.67	3753.5	1136.63	-0.584806	-0.1182	-1.26022	0.00233865	0.516588	2.13154e-24	-0.208628	0.212051	-0.47037	2.56262e-05	-0.678998	0.00389738	2.53603e-05	2.13152e-05	1.21181	Not Sig.	Not Sig.	Synthesis	Not Sig.	-0.167865	0.71653	-0.283563	0.867581	Not Sig.	1.01503e-18	sig.	Impulse	1.94367	1772.22	1293.66	2125.24	4.55997	30.9341
ENSG00000126709.16	IFI6	protein_coding	coding	down 1:early	core_down	cloud_down_SMG567	cloud_down_UPF3	non_NMD	799.384	837.217	478.2	-1.45105	-1.27897	-1.81394	7.5643e-54	4.40075e-39	9.04367e-54	0.571621	0.596857	-0.548144	0.00378394	0.0234766	0.990242	0.319836	0.00832845	0.462976	Not Sig.	Not Sig.	Not Sig.	Not Sig.	-0.484587	0.281944	-0.713382	0.637644	Not Sig.	5.57477e-25	sig.	Impulse	0.067954	1186.42	76.2551	833.988	6.12726	78.657
ENSG00000126752.8	SSX1	protein_coding	coding	up 4:inverse	cloud_up	NA	NA	non_NMD	37.6867	NA	NA	2.93593	NA	NA	5.0459e-14	NA	NA	NA	NA	NA	NA	NA	NA	NA	NA	NA	NA	NA	NA	NA	NA	NA	0.673421	0.755319	Not Sig.	3.71721e-08	sig.	Sigmoid	2.65606	51.1097	27.5477	NA	31.9029	NA
ENSG00000126768.13	TIMM17B	protein_coding	coding	up 1:early	shell_up	core_down_SMG567	ns_UPF3	non_NMD	1511.34	1645.19	6954.95	1.55757	1.70962	-0.408828	1.45798e-87	6.05191e-48	1.70365e-10	-2.00438	8.53302e-11	2.09717	7.72751e-37	0.0927917	0.916162	2.04425e-06	2.89715e-46	-1.84371	Stabilized	Upregulated	Degradation	Stabilized	1.51025	0.00128214	-0.217739	0.807858	Concordant_up	5.74775e-197	sig.	Impulse	0.22609	15.163	3461.72	793.138	5.41698	23.8814
ENSG00000126777.18	KTN1	protein_coding	coding	up 2:delayed	cloud_up	ns_SMG567	ns_UPF3	non_NMD	16304	25049.9	20108.5	1.22752	0.865039	0.18539	1.06053e-25	2.00314e-06	0.00875029	-1.01009	2.38765e-07	0.425497	0.000914083	-0.584594	0.126154	7.04695e-05	4.91097e-10	-1.17696	Stabilized	Not Sig.	Degradation	Not Sig.	0.617213	0.0835574	-0.0271751	0.982905	Not Sig.	1.73894e-22	sig.	Impulse	0.0944183	168.61	74263.6	10863.3	15.3581	17.9738
ENSG00000126778.12	SIX1	protein_coding	coding	down 2:delayed	cloud_down	core_down_SMG567	ns_UPF3	non_NMD	385.675	601.823	3156.65	-0.808211	-1.2373	-0.682016	1.73582e-07	4.59058e-17	1.34782e-42	-0.00707383	0.992572	-1.12509	3.45705e-05	-1.13216	0.0660358	0.0104488	0.000323993	0.910238	Not Sig.	Downregulated	Not Sig.	Not Sig.	-0.338252	0.419661	0.348132	0.730329	Not Sig.	9.86157e-112	sig.	Impulse	5.24285	558.204	239.458	686.255	3.95938	28.0643
ENSG00000126790.12	L3HYPDH	protein_coding	coding	up 1:early	core_up	shell_up_SMG567	ns_UPF3	NMD_minimal	942.513	877.347	1009.26	2.14163	2.34543	1.54954	2.89619e-107	5.64376e-101	8.94593e-58	-1.30812	0.000475784	2.35631	5.77446e-30	1.04818	0.123621	2.04425e-06	2.02823e-32	-1.46457	Stabilized	Upregulated	Degradation	Stabilized	2.41436	8.62341e-06	0.635856	0.359885	Concordant_up	1.36063e-298	sig.	Impulse	0.521712	206.959	1426.67	487.14	2.70278	28.2683
ENSG00000126803.10	HSPA2	protein_coding	coding	expressed	cloud_down	cloud_down_SMG567	ns_UPF3	non_NMD	282.303	251.493	326.026	0.65739	-1.30446	-0.284597	9.2426e-08	2.37408e-17	0.0207251	0.87597	0.00855757	0.326634	0.129271	1.2026	0.0310378	0.00592689	0.00183777	0.950597	Not Sig.	Not Sig.	Synthesis	Not Sig.	0.0929602	0.856054	0.388795	0.738562	Not Sig.	2.37163e-18	sig.	Impulse	0.318325	364.569	208.2	353.861	16.5363	52.9188
ENSG00000126814.7	TRMT5	protein_coding	coding	down 5:peak	cloud_down	cloud_down_SMG567	ns_UPF3	non_NMD	1923.21	2660.52	2820.48	-1.18911	-0.561552	-0.986774	5.36565e-21	0.000272737	3.02909e-27	0.674871	0.000103631	-0.600648	0.00145746	0.0742232	0.891801	0.0021395	3.24325e-07	-1.015	Not Sig.	Not Sig.	Degradation	Not Sig.	-0.139524	0.774053	0.534901	0.533343	Not Sig.	1.3438e-85	sig.	Impulse	0.550178	3287.22	1090.66	3504.61	0.765677	26.0492
ENSG00000126856.16	PRDM7	protein_coding	coding	up 5:peak	cloud_up	NA	NA	non_NMD	35.3827	NA	NA	2.17572	NA	NA	3.98711e-06	NA	NA	NA	NA	NA	NA	NA	NA	NA	NA	NA	NA	NA	NA	NA	NA	NA	1.26859	NA	Not Sig.	2.14898e-22	sig.	Impulse	0.492158	0.00208598	63.3328	11.6411	1.26389	28.0296
ENSG00000126870.16	DYNC2I1	protein_coding	coding	up 5:peak	shell_up	ns_SMG567	ns_UPF3	non_NMD	1540.93	1621.48	2774.95	2.03855	1.38143	0.455867	3.14212e-103	2.47387e-34	2.78691e-17	-2.11276	5.25346e-09	1.75679	2.06607e-72	-0.355971	0.666362	2.04425e-06	8.35283e-80	-1.93756	Stabilized	Upregulated	Degradation	Stabilized	1.40634	0.0108771	-0.21336	0.897773	Not Sig.	1.11492e-282	sig.	Impulse	0.65761	0.536289	2534.49	614.387	1.29613	26.358
ENSG00000126882.14	FAM78A	protein_coding	coding	down 2:delayed	shell_down	core_down_SMG567	cloud_down_UPF3	non_NMD	396.55	451.375	1006.38	-1.07078	-1.18269	-0.947069	3.54791e-22	2.2898e-16	2.13791e-34	0.234909	0.680293	-1.34034	1.05941e-15	-1.10543	0.0500071	0.0157628	1.31564e-14	0.877295	Not Sig.	Downregulated	Not Sig.	Not Sig.	NA	NA	-0.165577	0.952459	Not Sig.	4.16355e-62	sig.	Impulse	6.37672	501.083	260.922	407.086	4.00431	30.3369
ENSG00000126883.19	NUP214	protein_coding	coding	up 2:delayed	shell_up	cloud_up_SMG567	ns_UPF3	NMD_minimal	6348.48	8069.92	9746.66	2.36818	2.27474	0.934945	3.16669e-60	4.67584e-42	6.64612e-77	-1.0103	2.34658e-06	1.88842	1.42213e-82	0.878119	0.0169217	2.04425e-06	3.88112e-87	-1.85321	Stabilized	Upregulated	Degradation	Stabilized	1.16989	0.000562682	-1.00009	0.000115353	Concordant_up	1.68777e-139	sig.	Impulse	0.617423	1721.74	9564.82	2622.61	4.19521	29.1403
ENSG00000126953.8	TIMM8A	protein_coding	coding	down 5:peak	cloud_down	ns_SMG567	ns_UPF3	non_NMD	828.155	1222.6	2730.07	-1.37773	-0.935996	-0.441314	2.07213e-44	4.47628e-16	1.75312e-14	0.647004	0.0702573	-1.32782	3.73528e-14	-0.680821	0.25069	0.0189144	1.80456e-14	-0.862106	Not Sig.	Downregulated	Not Sig.	Not Sig.	-0.420269	0.338845	0.52947	0.393392	Not Sig.	0	sig.	Impulse	0.441784	1389.61	395.83	2183.73	2.29327	28.6691
ENSG00000126970.17	ZC4H2	protein_coding	coding	expressed	cloud_down	ns_SMG567	ns_UPF3	non_NMD	637.485	226.611	1349.37	0.227433	-5.31817	0.72962	0.0462992	2.12587e-84	5.63472e-23	-0.631623	0.33111	0.383225	0.0180856	-0.248398	0.824073	0.876371	0.0147243	0.0739886	Not Sig.	Not Sig.	Not Sig.	Not Sig.	-0.0445585	0.930774	-0.575978	0.332346	Not Sig.	1.87876e-06	sig.	Sigmoid	0.0146833	62.2615	1493.4	NA	31.7802	NA
ENSG00000127084.19	FGD3	protein_coding	coding	down 5:peak	cloud_down	ns_SMG567	ns_UPF3	non_NMD	411.851	475.961	19.7493	-1.3389	-0.137945	-1.03174	2.40102e-34	0.347645	0.0164019	-1.33224	0.0161575	-0.471775	0.012732	-1.80401	0.0318599	0.00026873	0.000401386	1.12168	Not Sig.	Not Sig.	Synthesis	Not Sig.	-0.14334	0.742365	0.0619652	0.975991	Not Sig.	1.23551e-39	sig.	Impulse	0.106544	8373.05	79.3336	722.173	-33.8102	30.1792
ENSG00000127184.13	COX7C	protein_coding	coding	down 2:delayed	cloud_down	cloud_down_SMG567	ns_UPF3	non_NMD	15106.7	16541.4	24077.5	-1.12671	-0.604498	-0.633568	1.61479e-47	1.90834e-11	7.67718e-24	-0.137329	0.714839	-0.521158	3.11628e-05	-0.658487	0.0791595	0.00101879	0.00014745	1.05548	Not Sig.	Not Sig.	Synthesis	Not Sig.	-0.393205	0.137453	0.377043	0.121987	Not Sig.	1.35825e-82	sig.	Impulse	0.102401	478304	3842.55	20159.5	-34.6072	37.3315
ENSG00000127241.18	MASP1	protein_coding	coding	up 1:early	cloud_up	core_up_SMG567	cloud_up_UPF3	NMD_medium	21.9211	13.7798	NA	0.970724	2.7	NA	0.0324569	4.90301e-05	NA	NA	NA	NA	NA	NA	NA	NA	NA	NA	NA	NA	NA	NA	NA	NA	NA	NA	NA	0.495725	n.s.	noFit	NA	NA	NA	NA	NA	NA
ENSG00000127311.10	HELB	protein_coding	coding	up 1:early	core_up	cloud_up_SMG567	ns_UPF3	NMD_minimal	560.545	628.869	571.473	1.37622	1.18787	1.14154	5.18141e-31	2.43761e-11	1.32631e-31	-0.374729	0.398991	1.43066	5.16727e-11	1.05593	0.0641343	0.40333	1.89548e-10	0.398544	Not Sig.	Upregulated	Not Sig.	Not Sig.	0.670837	0.185432	0.0635195	0.979976	Not Sig.	1.47113e-150	sig.	Impulse	1.53379	450.27	792.296	266.627	4.58233	27.1545
ENSG00000127324.9	TSPAN8	protein_coding	coding	up 4:inverse	cloud_up	NA	NA	non_NMD	15.5077	NA	NA	3.17542	NA	NA	9.00486e-06	NA	NA	NA	NA	NA	NA	NA	NA	NA	NA	NA	NA	NA	NA	NA	NA	NA	2.4422	NA	Not Sig.	0.154542	n.s.	noFit	NA	NA	NA	NA	NA	NA
ENSG00000127366.5	TAS2R5	protein_coding	coding	up 3:late	core_up	core_up_SMG567	cloud_up_UPF3	NMD_medium	166.382	76.9569	45.8817	2.29238	2.44194	1.56641	1.41845e-16	5.76454e-26	1.50004e-07	NA	NA	NA	NA	NA	NA	NA	NA	NA	NA	NA	NA	NA	NA	NA	-3.79003	NA	Not Sig.	7.80234e-252	sig.	Impulse	0.245712	21.4551	475.041	44.1183	18.519	35.5472
ENSG00000127399.15	LRRC61	protein_coding	coding	down 2:delayed	cloud_down	core_down_SMG567	ns_UPF3	non_NMD	555.395	869.515	2575.44	-1.04911	-0.592188	-0.559385	5.94806e-28	9.20258e-06	4.38038e-18	-0.479724	0.14949	-0.557609	0.00375497	-1.03733	0.0326379	0.000539192	0.00139802	1.08852	Not Sig.	Not Sig.	Synthesis	Not Sig.	-0.259378	0.426296	-0.649987	0.713365	Not Sig.	2.60817e-272	sig.	Impulse	0.19647	784.308	198.893	1068.79	8.90064	46.3476
ENSG00000127423.11	AUNIP	protein_coding	coding	down 5:peak	cloud_down	cloud_down_SMG567	ns_UPF3	non_NMD	868.677	1666	2192.37	-0.981667	-0.921661	-1.05147	3.08635e-30	2.60066e-23	1.50299e-76	-0.141691	0.724205	-0.266791	0.189769	-0.408483	0.418207	0.130017	0.285607	0.639672	Not Sig.	Not Sig.	Not Sig.	Not Sig.	-0.671671	0.0927168	0.235631	0.640805	Not Sig.	0	sig.	Impulse	0.285292	1299.12	300.883	2251.58	6.49616	31.7465
ENSG00000127452.9	FBXL12	protein_coding	coding	up 5:peak	cloud_up	ns_SMG567	ns_UPF3	non_NMD	2158.42	1896.02	1456.77	1.22538	0.900921	0.444667	7.89166e-74	4.11957e-16	2.31658e-10	-0.715694	2.57343e-07	1.67081	1.32182e-58	0.955117	8.52954e-05	2.04425e-06	2.73069e-64	-1.82558	Not Sig.	Upregulated	Degradation	Not Sig.	0.634184	0.140076	-0.199783	0.833778	Not Sig.	6.76649e-153	sig.	Impulse	0.948306	2447.01	1102.73	1318.1	30.0997	60.0015
ENSG00000127481.15	UBR4	protein_coding	coding	up 2:delayed	shell_up	ns_SMG567	ns_UPF3	non_NMD	17255.9	24768.5	17272.2	1.42463	1.28756	0.391285	9.61454e-09	4.53293e-13	5.00611e-05	-1.17171	4.40906e-12	1.08839	2.36127e-16	-0.0833142	0.866638	2.04425e-06	3.19203e-27	-1.69334	Stabilized	Upregulated	Degradation	Stabilized	1.25525	1.93561e-08	-0.296949	0.471424	Concordant_up	1.58916e-39	sig.	Impulse	0.459223	10326.7	28199.8	10338.3	8.00583	30.6726
ENSG00000127507.18	ADGRE2	protein_coding	coding	up 2:delayed	core_up	cloud_up_SMG567	ns_UPF3	NMD_minimal	1700.73	2645.99	149.329	1.16318	2.75453	2.03821	1.56679e-21	7.57777e-149	3.06033e-22	-1.80367	1.48038e-06	1.09095	2.76511e-17	-0.712722	0.335184	2.04425e-06	1.64853e-22	-1.51895	Stabilized	Upregulated	Degradation	Stabilized	0.836032	0.0861628	-0.885465	0.297617	Not Sig.	0	sig.	Impulse	0.259956	0.0198162	3118.84	678.876	5.92524	30.5602
ENSG00000127511.10	SIN3B	protein_coding	coding	up 2:delayed	cloud_up	ns_SMG567	ns_UPF3	non_NMD	5575.95	5809.94	7963.01	1.06486	0.700468	0.25328	1.33646e-55	1.3399e-11	1.09072e-07	-1.71985	7.06383e-22	1.08981	2.90605e-53	-0.630034	0.0585238	2.04425e-06	5.59231e-74	-2.12053	Stabilized	Upregulated	Degradation	Stabilized	0.209638	0.641186	-0.634308	0.0636387	Not Sig.	0	sig.	Impulse	1.31862	3524.81	6809.87	2524.34	3.70896	27.2828
ENSG00000127528.6	KLF2	protein_coding	coding	up 2:delayed	shell_up	ns_SMG567	ns_UPF3	non_NMD	2306.35	5642.99	232.552	1.16397	1.5598	0.470927	8.67687e-16	6.00717e-20	0.0711026	0.245756	0.68157	1.37272	3.4191e-29	1.61847	0.00234924	2.04425e-06	7.6806e-28	1.46455	Not Sig.	Upregulated	Synthesis	Increased Syn.	0.692714	0.157638	-0.204055	0.919439	Not Sig.	8.10351e-190	sig.	Impulse	0.446889	1260.9	4979.89	1475.74	11.238	33.5876
ENSG00000127540.12	UQCR11	protein_coding	coding	down 5:peak	cloud_down	core_down_SMG567	ns_UPF3	non_NMD	8703.58	9590.89	12297.9	-1.53945	-0.422173	-0.338897	2.21903e-45	5.89609e-06	2.07005e-06	-0.334728	0.133353	-0.503549	0.000260479	-0.838277	0.00953177	7.04695e-05	0.000105723	1.18522	Not Sig.	Not Sig.	Synthesis	Not Sig.	NA	NA	0.574918	0.673691	Not Sig.	2.20449e-74	sig.	Impulse	0.125723	363170	1018.7	10475.5	-29.4576	31.1568
ENSG00000127586.17	CHTF18	protein_coding	coding	up 5:peak	cloud_up	ns_SMG567	ns_UPF3	non_NMD	2970.83	5106.78	5238.98	1.17397	0.780996	0.74632	2.11075e-29	2.84076e-11	6.50814e-23	-1.06247	0.0937824	0.508316	3.41968e-07	-0.554156	0.614085	0.114659	1.3437e-07	-0.658701	Not Sig.	Not Sig.	Not Sig.	Not Sig.	0.0344289	0.948242	-0.766471	0.387421	Not Sig.	2.62793e-30	sig.	Impulse	0.958404	2215.54	4355.77	2128.12	4.25223	24.1031
ENSG00000127588.5	GNG13	protein_coding	coding	down 1:early	cloud_down	NA	NA	non_NMD	20.4953	20.0803	NA	-1.32657	-2.1921	NA	0.00105033	3.1152e-05	NA	NA	NA	NA	NA	NA	NA	NA	NA	NA	NA	NA	NA	NA	NA	NA	-0.378974	NA	Not Sig.	0.000432368	n.s.	Sigmoid	0.0497399	55.3466	3.25749	NA	-12.563	NA
ENSG00000127589.4	TUBBP1	transcribed_processed_pseudogene	other	expressed	cloud_down	ns_SMG567	NA	non_NMD	11.6223	137.153	203.055	-0.425061	-0.958822	-1.12766	0.358275	6.92179e-07	4.17967e-09	0.959924	0.00371876	-0.983649	0.000268024	-0.0237248	0.981574	0.0108995	2.38274e-06	-0.907466	Not Sig.	Not Sig.	Not Sig.	Not Sig.	-0.67451	0.0113517	0.227677	0.927146	Not Sig.	4.93176e-07	sig.	Sigmoid	5.19865	12.6926	52.7968	NA	27.9081	NA
ENSG00000127720.8	METTL25	protein_coding	coding	expressed	cloud_up	core_up_SMG567	ns_UPF3	NMD_medium	323.52	470.461	924.144	0.202325	0.92115	1.1488	0.250169	4.26581e-09	4.72367e-26	NA	NA	NA	NA	NA	NA	NA	NA	NA	NA	NA	NA	NA	-0.00437514	0.993113	0.12635	0.949708	Not Sig.	1.42437e-28	sig.	Sigmoid	0.895786	358.415	179.308	NA	29.6767	NA
ENSG00000127824.15	TUBA4A	protein_coding	coding	down 5:peak	cloud_down	ns_SMG567	ns_UPF3	non_NMD	1965.56	4395.86	35.2487	-1.16199	-0.151847	-0.697133	4.68772e-32	0.184221	0.0408158	0.770286	3.19736e-05	-1.39051	6.78537e-23	-0.620225	0.0850704	2.04425e-06	1.1198e-26	-1.50345	Not Sig.	Downregulated	Degradation	Not Sig.	-0.301256	0.403322	0.551862	0.170489	Not Sig.	1.11292e-235	sig.	Impulse	0.32563	4753.75	1040.46	6048.22	-1.45528	34.0236
ENSG00000127863.16	TNFRSF19	protein_coding	coding	down 2:delayed	core_down	core_down_SMG567	shell_down_UPF3	non_NMD	193.894	114.584	797.825	-1.54819	-2.6867	-1.23874	6.60038e-26	1.34001e-28	4.36605e-50	NA	NA	NA	NA	NA	NA	NA	NA	NA	NA	NA	NA	NA	-0.921191	0.120704	0.424255	0.711787	Not Sig.	1.75331e-233	sig.	Impulse	0.532139	396.64	77.0316	421.975	4.33843	33.9562
ENSG00000127928.13	GNGT1	protein_coding	coding	up 2:delayed	shell_up	cloud_up_SMG567	shell_up_UPF3	NMD_low	49.2908	56.8909	143.333	2.0928	1.2045	1.50445	9.14344e-11	0.000216176	1.01736e-16	NA	NA	NA	NA	NA	NA	NA	NA	NA	NA	NA	NA	NA	NA	NA	-1.02984	0.731958	Not Sig.	2.06884e-27	sig.	Impulse	0.406188	26.9636	119.703	35.8357	9.16277	32.1847
ENSG00000127948.16	POR	protein_coding	coding	up 2:delayed	cloud_up	ns_SMG567	ns_UPF3	non_NMD	6777.54	7252.34	3929.76	1.00638	0.479965	-0.147809	9.43226e-46	0.00225396	0.0100777	0.0300233	0.938621	0.696348	1.13579e-16	0.726371	0.00710371	1.47622e-05	2.98416e-15	1.22107	Not Sig.	Not Sig.	Synthesis	Not Sig.	-0.0815544	0.87641	-0.724844	0.149693	Not Sig.	5.94643e-180	sig.	Impulse	1.03533	5920.75	10262.4	3890.32	10.2792	27.5489
ENSG00000127952.17	STYXL1	protein_coding	coding	up 2:delayed	shell_up	core_up_SMG567	shell_up_UPF3	NMD_medium	2355.81	2110.47	1740.34	1.22588	0.825463	1.33197	1.22011e-46	1.74482e-13	2.27354e-83	-0.611292	0.125728	1.22265	1.6087e-25	0.611354	0.324075	0.0295584	2.62109e-25	-0.820645	Not Sig.	Upregulated	Not Sig.	Not Sig.	0.751676	0.0290928	0.0631237	0.951928	Not Sig.	8.97366e-66	sig.	Impulse	2.27533	1936.41	3416.33	2289.49	8.1763	31.3095
ENSG00000127954.13	STEAP4	protein_coding	coding	down 2:delayed	cloud_down	NA	NA	non_NMD	19.6968	59.8646	NA	-2.51441	-1.6583	NA	3.15253e-05	0.000770852	NA	NA	NA	NA	NA	NA	NA	NA	NA	NA	NA	NA	NA	NA	NA	NA	NA	NA	NA	6.84588e-07	sig.	Impulse	3.15624	32.7159	7.71649	16.3405	7.92306	30.7913
ENSG00000127955.17	GNAI1	protein_coding	coding	down 2:delayed	shell_down	ns_SMG567	ns_UPF3	non_NMD	5213.79	7654.05	2986.7	-2.35596	-2.03218	-0.444849	9.14951e-143	2.49128e-61	6.38435e-11	0.673944	7.4641e-05	-2.30741	2.90203e-58	-1.63347	1.12076e-08	2.04425e-06	2.39451e-61	-1.68091	Not Sig.	Downregulated	Degradation	Not Sig.	-0.524943	0.173277	0.472405	0.372689	Not Sig.	1.26867e-225	sig.	Impulse	0.193704	8118.07	802.466	3927.99	2.64978	30.7847
ENSG00000127980.16	PEX1	protein_coding	coding	expressed	cloud_up	ns_SMG567	ns_UPF3	non_NMD	3195.08	3323.92	4793.78	0.586716	0.843347	1.30051	6.83036e-10	1.95557e-10	1.52172e-140	-0.34124	0.549278	0.525169	8.90553e-08	0.183929	0.828467	0.170657	3.91698e-07	0.594657	Not Sig.	Not Sig.	Not Sig.	Not Sig.	0.112658	0.82738	-0.645409	0.101697	Not Sig.	5.88241e-115	sig.	Impulse	0.831524	2133.05	3865	1573.43	3.23942	27.0407
ENSG00000128000.17	ZNF780B	protein_coding	coding	up 1:early	cloud_up	ns_SMG567	ns_UPF3	non_NMD	292.408	904.235	3230.05	1.19809	-0.174106	0.527404	1.1132e-10	0.181469	7.19803e-11	NA	NA	NA	NA	NA	NA	NA	NA	NA	NA	NA	NA	NA	0.0249702	0.957627	-0.0700103	0.973287	Not Sig.	0.000396504	n.s.	Impulse	0.102675	194.588	477.208	215.032	13.9879	40.9433
ENSG00000128011.5	LRFN1	protein_coding	coding	down 5:peak	shell_down	core_down_SMG567	ns_UPF3	non_NMD	775.057	2219.94	6789.01	-1.97075	-1.26384	-0.731667	2.3246e-31	1.52131e-09	1.53225e-43	0.0949995	0.79741	-1.91062	1.9584e-38	-1.81562	2.65208e-09	8.61214e-05	7.76878e-37	1.17091	Not Sig.	Downregulated	Synthesis	Decreased Syn.	-1.30876	0.0650617	-0.332883	0.868072	Not Sig.	1.02034e-152	sig.	Impulse	1.27606	1039.37	365.143	1619.56	3.29137	29.2965
ENSG00000128016.7	ZFP36	protein_coding	coding	expressed	cloud_up	core_up_SMG567	core_up_UPF3	NMD_high	4826.65	3600.07	654.049	0.526222	1.45168	0.860357	0.000129123	1.20077e-23	1.41819e-12	-0.258964	0.889517	0.584126	8.53352e-09	0.325162	0.871966	0.00751761	1.04583e-07	0.933998	Not Sig.	Not Sig.	Synthesis	Not Sig.	1.51569	6.215e-06	0.830929	0.0101872	Not Sig.	2.06431e-25	sig.	Impulse	0.116077	2372.02	19385.6	2541.21	14.4406	14.5396
ENSG00000128039.13	SRD5A3	protein_coding	coding	down 1:early	cloud_down	cloud_down_SMG567	cloud_down_UPF3	non_NMD	1060.12	1205	2947.76	-1.15349	-0.863293	-0.514331	6.04495e-27	2.41003e-15	1.44989e-13	NA	NA	NA	NA	NA	NA	NA	NA	NA	NA	NA	NA	NA	NA	NA	0.141572	0.985157	Not Sig.	2.04891e-30	sig.	Impulse	0.729221	1300.94	787.886	1159.17	2.59823	36.4693
ENSG00000128040.12	SPINK2	protein_coding	coding	down 2:delayed	cloud_down	ns_SMG567	ns_UPF3	non_NMD	71.1411	37.5377	63.4846	-1.38507	-1.07043	-0.492744	5.10519e-07	0.00140852	0.0612374	NA	NA	NA	NA	NA	NA	NA	NA	NA	NA	NA	NA	NA	NA	NA	0.424269	0.871535	Not Sig.	5.13764e-08	sig.	Sigmoid	4.07152	75.8638	25.6104	NA	20.6325	NA
ENSG00000128050.9	PAICS	protein_coding	coding	down 2:delayed	cloud_down	core_down_SMG567	ns_UPF3	non_NMD	32362	57964.9	48257.9	-1.27358	-0.834407	-0.547091	2.86484e-43	2.33598e-09	7.56749e-23	0.578454	0.000281372	-1.30978	3.97972e-92	-0.731327	0.00386143	2.04425e-06	1.90602e-94	-1.73025	Not Sig.	Downregulated	Degradation	Not Sig.	-0.544711	0.0913572	0.49617	0.270281	Not Sig.	0	sig.	Impulse	0.194917	58876.7	3492.36	70798.3	4.68595	34.6178
ENSG00000128165.9	ADM2	protein_coding	coding	up 2:delayed	shell_up	NA	NA	non_NMD	1220.28	1557.42	NA	1.00932	2.02539	NA	3.67334e-13	1.72246e-28	NA	-1.24958	1.35862e-14	1.81817	3.83041e-55	0.56859	0.0819333	2.04425e-06	2.18394e-68	-2.01872	Stabilized	Upregulated	Degradation	Stabilized	0.15497	0.683614	-0.57392	0.612768	Not Sig.	1.39788e-133	sig.	Impulse	0.156749	334.252	8018.11	400.012	16.7788	16.3936
ENSG00000128203.7	ASPHD2	protein_coding	coding	down 5:peak	cloud_down	cloud_down_SMG567	ns_UPF3	non_NMD	457.182	747.902	735.553	-1.08229	-0.466465	-0.220659	1.91273e-17	3.91919e-06	0.0242094	-0.432739	0.411267	-0.632	0.00701876	-1.06474	0.112877	0.00375179	0.0084502	0.980472	Not Sig.	Not Sig.	Synthesis	Not Sig.	-0.0230737	0.964388	0.473805	0.643166	Not Sig.	2.16365e-98	sig.	Impulse	1.08589	404.845	74.7258	704.518	25.1231	29.0366
ENSG00000128266.9	GNAZ	protein_coding	coding	down 2:delayed	cloud_down	shell_down_SMG567	cloud_down_UPF3	non_NMD	844.316	1496.53	2141.73	-1.61924	-0.915396	-0.456751	7.59071e-108	6.08327e-27	1.67169e-15	-0.327006	0.46456	-1.43112	3.14635e-31	-1.75813	0.000110162	2.04425e-06	3.83929e-30	1.54835	Not Sig.	Downregulated	Synthesis	Decreased Syn.	-0.770658	0.144252	-0.581246	0.51162	Not Sig.	1.62962e-106	sig.	Impulse	0.345469	1122.39	344.604	726.312	6.58936	36.005
ENSG00000128271.22	ADORA2A	protein_coding	coding	up 4:inverse	cloud_down	ns_SMG567	ns_UPF3	non_NMD	214.217	145.168	250.092	0.0694827	-1.67366	-0.535135	0.783981	1.7967e-05	0.0356991	NA	NA	NA	NA	NA	NA	NA	NA	NA	NA	NA	NA	NA	NA	NA	0.514775	0.950746	Not Sig.	4.52028e-16	sig.	Sigmoid	0.819171	307.16	765.996	NA	31.8255	NA
ENSG00000128272.18	ATF4	protein_coding	coding	expressed	cloud_up	ns_SMG567	ns_UPF3	non_NMD	72435.5	62641.6	70532.5	0.949403	1.43285	0.619883	6.4798e-59	1.04963e-149	1.20792e-40	-1.46444	3.99464e-67	1.88769	4.67464e-131	0.423247	0.0172301	2.04425e-06	1.94114e-197	-2.59662	Stabilized	Upregulated	Degradation	Stabilized	1.44751	3.00787e-09	0.325667	0.389027	Concordant_up	7.27626e-211	sig.	Impulse	0.479376	12.3587	93936.9	48080.7	0.0636132	33.377
ENSG00000128340.16	RAC2	protein_coding	coding	expressed	cloud_down	cloud_down_SMG567	ns_UPF3	non_NMD	3619.14	3870.73	79.783	-0.494537	-0.264581	-3.76588	4.39091e-07	0.074642	4.29323e-34	0.180777	0.551614	-0.184865	0.0343673	-0.00408771	0.99446	0.480946	0.0499382	0.343006	Not Sig.	Not Sig.	Not Sig.	Not Sig.	-0.17972	0.688516	-0.630671	0.652065	Not Sig.	2.02388e-14	sig.	Sigmoid	4.57993	3353.12	2520.01	NA	25.851	NA
ENSG00000128342.5	LIF	protein_coding	coding	up 5:peak	shell_up	ns_SMG567	ns_UPF3	non_NMD	17377.9	13040.5	304.938	1.65521	1.26701	0.258598	3.29826e-190	2.45312e-45	0.0347351	-1.38081	1.01512e-54	2.51753	9.10215e-67	1.13672	1.06765e-07	2.04425e-06	1.25046e-120	-2.39991	Stabilized	Upregulated	Degradation	Stabilized	1.69279	0.000270532	0.329946	0.689706	Concordant_up	0	sig.	Impulse	2.10693	4097.22	23595.7	8591.27	0.206647	28.1846
ENSG00000128346.11	C22orf23	protein_coding	coding	up 2:delayed	shell_up	ns_SMG567	ns_UPF3	non_NMD	109.131	81.4623	99.0995	1.25603	1.28138	0.917606	7.66803e-11	1.07937e-07	3.97376e-06	NA	NA	NA	NA	NA	NA	NA	NA	NA	NA	NA	NA	NA	NA	NA	-1.10419	0.455449	Not Sig.	1.24808e-34	sig.	Impulse	0.189311	73.3976	703.362	86.8288	19.1831	19.1542
ENSG00000128482.16	RNF112	protein_coding	coding	up 5:peak	shell_up	core_up_SMG567	ns_UPF3	NMD_medium	22.3846	37.7147	68.1034	2.92191	1.66107	1.09666	6.01339e-08	3.12019e-06	0.000151533	NA	NA	NA	NA	NA	NA	NA	NA	NA	NA	NA	NA	NA	NA	NA	NA	NA	NA	1.30427e-07	sig.	Impulse	0.300108	8.89347	92.0206	9.64149	8.71147	18.5165
ENSG00000128510.12	CPA4	protein_coding	coding	up 3:late	cloud_up	core_up_SMG567	cloud_up_UPF3	NMD_medium	2175.28	733.873	NA	1.20484	-0.84917	NA	1.9095e-52	7.19546e-18	NA	-0.180892	0.878921	0.421483	0.000196261	0.240591	0.854154	0.0489255	0.00118209	0.767853	Not Sig.	Not Sig.	Not Sig.	Not Sig.	0.739175	0.0230822	-0.689928	0.000446954	Not Sig.	0	sig.	Impulse	0.202645	444.783	6756.26	2313.22	20.3873	41.7364
ENSG00000128524.5	ATP6V1F	protein_coding	coding	down 5:peak	cloud_down	cloud_down_SMG567	ns_UPF3	non_NMD	4748.88	5882.43	10866.9	-1.30912	-0.580788	-0.524653	7.55514e-57	2.32956e-12	4.3849e-28	0.130033	0.719064	-0.903233	3.85053e-15	-0.773199	0.0247395	0.0110149	5.11548e-14	0.906518	Not Sig.	Not Sig.	Not Sig.	Not Sig.	-0.276253	0.524921	0.318736	0.657579	Not Sig.	4.82202e-89	sig.	Impulse	0.23321	2.84463e+06	2840.03	6409.61	-29.4399	32.5855
ENSG00000128563.13	PRKRIP1	protein_coding	coding	up 1:early	core_up	cloud_up_SMG567	core_up_UPF3	NMD_medium	2652.45	3150.37	5908.71	1.01506	1.31917	1.46969	5.29484e-68	4.61732e-92	2.64905e-210	-1.43196	1.61085e-17	1.58699	3.66029e-31	0.155026	0.742064	2.04425e-06	1.75267e-47	-1.94246	Stabilized	Upregulated	Degradation	Stabilized	1.0508	0.0170728	-0.0578658	0.96561	Not Sig.	6.33706e-222	sig.	Impulse	4.2222	1459.7	3177.16	1975.35	1.71668	31.7456
ENSG00000128567.17	PODXL	protein_coding	coding	down 5:peak	cloud_down	core_down_SMG567	shell_down_UPF3	non_NMD	3514.99	7844.9	6481.75	-1.26653	-0.911439	-0.563805	6.62731e-37	7.56847e-15	2.15539e-17	-0.415488	0.189991	-1.40966	7.31212e-84	-1.82515	3.63072e-07	2.04425e-06	5.90968e-83	1.85048	Not Sig.	Downregulated	Synthesis	Decreased Syn.	-0.605359	0.135112	0.0346616	0.978027	Not Sig.	1.86288e-148	sig.	Impulse	0.627224	4305.81	2170.43	5397.42	4.93558	30.9738
ENSG00000128578.10	STRIP2	protein_coding	coding	up 1:early	cloud_up	cloud_up_SMG567	ns_UPF3	NMD_minimal	1199.51	1403.82	1658.86	0.953725	0.410076	1.28234	2.93336e-29	6.14215e-07	1.75589e-84	-0.662674	0.670181	0.548682	0.00275427	-0.113991	0.961585	0.23228	0.00754948	0.535833	Not Sig.	Not Sig.	Not Sig.	Not Sig.	0.160316	0.734977	0.00852534	0.993731	Not Sig.	4.32524e-90	sig.	Impulse	1.15574	1383.38	571.675	1174.07	25.1682	37.2972
ENSG00000128590.5	DNAJB9	protein_coding	coding	up 2:delayed	shell_up	cloud_up_SMG567	ns_UPF3	NMD_minimal	2614.69	2739.35	1110.48	1.88569	1.54461	0.702043	5.87122e-125	1.17237e-25	4.20792e-16	-0.0841238	0.852579	2.07485	2.75321e-07	1.99073	0.00037515	0.0188478	2.53867e-06	0.862301	Not Sig.	Upregulated	Not Sig.	Not Sig.	1.70042	0.000645717	0.180613	0.916115	Concordant_up	0	sig.	Impulse	0.685385	2492.22	23165.4	893.405	27.3007	27.302
ENSG00000128596.17	CCDC136	protein_coding	coding	up 1:early	cloud_up	ns_SMG567	ns_UPF3	non_NMD	463.812	430.358	1400.03	1.17339	-0.171283	0.886102	2.22501e-27	0.204838	1.2448e-25	-1.35677	0.147773	0.775765	9.65043e-07	-0.581	0.728814	0.26124	6.23739e-07	-0.510415	Not Sig.	Not Sig.	Not Sig.	Not Sig.	0.360946	0.422816	-0.240436	0.784946	Not Sig.	5.7236e-29	sig.	Impulse	2.19054	437.034	607.923	329.889	4.0507	27.3524
ENSG00000128606.13	LRRC17	protein_coding	coding	up 2:delayed	core_up	shell_up_SMG567	core_up_UPF3	NMD_medium	125.031	107.325	298.807	3.18415	3.28667	2.01698	2.71911e-30	2.75439e-37	2.13051e-36	NA	NA	NA	NA	NA	NA	NA	NA	NA	NA	NA	NA	NA	NA	NA	NA	NA	NA	2.87199e-190	sig.	Impulse	0.530024	0.00742498	242.509	22.3718	4.72317	27.7829
ENSG00000128641.19	MYO1B	protein_coding	coding	down 5:peak	cloud_down	ns_SMG567	ns_UPF3	non_NMD	4628.75	9485.2	7654.28	-1.38237	-0.753784	-0.683966	3.57102e-66	1.99747e-09	1.121e-43	0.499851	0.100264	-1.46336	1.3311e-96	-0.963514	0.0175618	0.000103744	5.22051e-96	-1.16232	Not Sig.	Downregulated	Degradation	Not Sig.	-0.381065	0.375252	0.396532	0.675329	Not Sig.	6.57335e-292	sig.	Impulse	0.503708	6649.51	2644.05	6624.71	3.05227	31.4837
ENSG00000128656.15	CHN1	protein_coding	coding	up 1:early	shell_up	ns_SMG567	ns_UPF3	non_NMD	364.378	821.91	4041.69	2.62206	1.39566	0.71267	8.04714e-54	2.55891e-55	1.05443e-41	-0.302929	0.782447	1.3322	1.99857e-08	1.02927	0.348516	0.02491	1.77525e-07	0.837208	Not Sig.	Upregulated	Not Sig.	Not Sig.	NA	NA	-1.94821	0.00228496	Discordant_down	2.22737e-69	sig.	Impulse	0.605133	165.262	686.333	349.998	4.4927	26.0131
ENSG00000128683.14	GAD1	protein_coding	coding	expressed	cloud_up	core_up_SMG567	ns_UPF3	NMD_medium	437.853	429.354	1203.06	-0.782513	-0.204253	1.01281	3.57568e-11	0.318179	4.86751e-45	-0.756653	0.16293	-0.28318	0.13579	-1.03983	0.184418	0.0253284	0.0376587	0.835525	Not Sig.	Not Sig.	Not Sig.	Not Sig.	0.150777	0.743984	0.145044	0.904099	Not Sig.	1.55973e-39	sig.	Impulse	3.47944	476.875	329.784	523.457	7.60283	36.063
ENSG00000128694.12	OSGEPL1	protein_coding	coding	down 2:delayed	shell_down	cloud_down_SMG567	ns_UPF3	non_NMD	822.69	718.479	971.746	-1.31396	-1.0508	-0.72363	4.35079e-29	3.38653e-11	8.48151e-23	0.914582	0.0354036	-1.17985	4.12343e-13	-0.265269	0.770393	0.00503604	8.47918e-14	-0.962148	Not Sig.	Downregulated	Degradation	Not Sig.	-0.172914	0.674125	0.657189	0.729814	Not Sig.	3.03583e-199	sig.	Impulse	0.575912	1246.68	449.596	1484.41	4.59075	32.518
ENSG00000128805.15	ARHGAP22	protein_coding	coding	up 2:delayed	shell_up	cloud_down_SMG567	ns_UPF3	non_NMD	825.852	1227.81	2076.58	1.12815	1.55728	0.170763	5.02601e-38	4.31117e-46	0.0326691	-2.38142	2.26966e-13	1.38844	4.11942e-24	-0.992977	0.105139	2.04425e-06	3.0056e-36	-1.81049	Stabilized	Upregulated	Degradation	Stabilized	-0.00120926	0.996276	-1.6655	0.089235	Not Sig.	2.6053e-220	sig.	Impulse	1.11083	343.817	1102.04	545.125	3.32361	26.7167
ENSG00000128833.13	MYO5C	protein_coding	coding	up 5:peak	core_up	core_up_SMG567	ns_UPF3	NMD_medium	7056.27	11826.7	5771.08	1.66515	1.86893	2.11031	9.56579e-160	5.25107e-139	0	-1.19554	3.59744e-06	1.53812	3.7546e-50	0.342576	0.536629	2.04425e-06	1.08873e-54	-1.73469	Stabilized	Upregulated	Degradation	Stabilized	1.04947	2.80927e-05	-0.615903	0.000598043	Concordant_up	0	sig.	Impulse	0.624687	3388.95	10842.3	4897.51	3.8573	29.801
ENSG00000128849.11	CGNL1	protein_coding	coding	down 3:late	cloud_down	cloud_down_SMG567	ns_UPF3	non_NMD	460.316	457.852	883.864	-0.556253	-2.03604	-0.976775	1.66446e-05	4.0366e-65	1.78085e-32	-0.271502	0.830451	-0.735941	0.000225509	-1.00744	0.405491	0.00484968	0.00119278	0.964042	Not Sig.	Not Sig.	Synthesis	Not Sig.	-1.5141	0.0290553	-0.785991	0.216183	Not Sig.	4.00081e-129	sig.	Impulse	1.28183	707.11	312.179	916.559	7.07716	37.8372
ENSG00000128872.10	TMOD2	protein_coding	coding	down 2:delayed	shell_down	shell_down_SMG567	ns_UPF3	non_NMD	610.148	1222.2	3877.7	-1.43723	-1.15002	-0.223723	1.15527e-22	5.64414e-14	0.000162347	0.547707	0.774264	-2.11818	1.61492e-18	-1.57047	0.411652	0.0028241	3.03941e-17	0.99734	Not Sig.	Downregulated	Synthesis	Decreased Syn.	-0.742223	0.170315	-0.296489	0.849259	Not Sig.	2.13429e-53	sig.	Impulse	2.39073	781.396	355.034	834.018	4.15027	31.669
ENSG00000128886.12	ELL3	protein_coding	coding	down 1:early	cloud_down	core_down_SMG567	ns_UPF3	non_NMD	747.666	882.743	1973.64	-1.26831	-0.536229	-0.657527	8.58283e-27	3.99275e-09	8.16942e-25	NA	NA	NA	NA	NA	NA	NA	NA	NA	NA	NA	NA	NA	-0.275323	0.365395	-1.12598	0.575901	Not Sig.	1.55252e-143	sig.	Impulse	0.420566	748.226	492.686	1423.12	7.98623	33.5007
ENSG00000128908.19	INO80	protein_coding	coding	up 2:delayed	core_up	core_up_SMG567	core_up_UPF3	NMD_high	9686.45	13147.5	7367.17	1.91624	2.16989	2.07554	4.05035e-235	1.88792e-83	3.65295e-145	-0.822247	4.48212e-08	2.04309	4.24008e-106	1.22084	8.22822e-07	2.04425e-06	2.10274e-112	-1.98655	Not Sig.	Upregulated	Degradation	Not Sig.	1.2084	1.44442e-05	-0.830168	4.41039e-09	Concordant_up	0	sig.	Impulse	0.883017	3162.9	14799.1	3711.34	3.46042	29.1518
ENSG00000128965.13	CHAC1	protein_coding	coding	complex	core_up	core_up_SMG567	ns_UPF3	NMD_medium	2406.98	1482.4	1347.91	1.34107	2.05001	2.5997	1.60552e-76	3.80899e-51	5.14951e-282	0.562852	0.233765	3.68801	5.22489e-88	4.25087	3.08951e-16	2.04425e-06	5.96983e-87	1.84522	Not Sig.	Upregulated	Synthesis	Increased Syn.	1.79515	3.43503e-07	-0.552345	0.0601278	Concordant_up	0	sig.	Impulse	5.00718	634.864	3328.21	704.57	2.04065	25.6157
ENSG00000129003.19	VPS13C	protein_coding	coding	up 1:early	cloud_up	ns_SMG567	ns_UPF3	non_NMD	2400.73	3472.38	4168.38	1.28549	0.283947	0.791358	2.99095e-28	0.138339	3.17694e-18	-0.928644	0.121214	0.543345	0.00416383	-0.385299	0.7312	0.371583	0.00120593	-0.422952	Not Sig.	Not Sig.	Not Sig.	Not Sig.	0.248954	0.589022	-0.273266	0.878298	Not Sig.	1.27913e-10	sig.	Sigmoid	8.16531	2576.34	1326.32	NA	27.0586	NA
ENSG00000129048.7	ACKR4	protein_coding	coding	up 1:early	cloud_up	NA	NA	non_NMD	14.3101	NA	NA	3.78909	NA	NA	2.55923e-05	NA	NA	NA	NA	NA	NA	NA	NA	NA	NA	NA	NA	NA	NA	NA	NA	NA	NA	NA	NA	3.99582e-17	sig.	Impulse	0.366665	2.27443	28.102	4.33638	5.69588	30.3528
ENSG00000129055.13	ANAPC13	protein_coding	coding	down 5:peak	cloud_down	ns_SMG567	ns_UPF3	non_NMD	2090.64	3836.21	3678.23	-1.04703	-0.500573	-0.366697	2.93456e-22	0.002252	1.11158e-05	0.0068005	0.991833	-0.849815	9.84479e-14	-0.843015	0.0659471	0.00026873	2.47737e-12	1.12146	Not Sig.	Not Sig.	Synthesis	Not Sig.	-0.0854323	0.869055	0.565596	0.0618493	Not Sig.	2.21428e-130	sig.	Impulse	0.591654	2472.97	1354.47	3658.74	3.34256	27.3668
ENSG00000129116.20	PALLD	protein_coding	coding	down 1:early	cloud_down	ns_SMG567	ns_UPF3	non_NMD	7333.21	16914.1	5315.3	-1.83761	-0.0693706	-0.0210437	1.00414e-94	0.501241	0.761726	0.41728	0.0310895	-1.71693	4.77393e-107	-1.29965	5.45409e-07	2.04425e-06	4.90008e-107	-1.42293	Not Sig.	Downregulated	Degradation	Not Sig.	-0.190637	0.591689	0.0205523	0.970157	Not Sig.	8.39982e-124	sig.	Impulse	0.348078	5956.14	3438.25	8717.48	10.9184	32.5021
ENSG00000129167.10	TPH1	protein_coding	coding	up 5:peak	core_up	ns_SMG567	core_up_UPF3	NMD_medium	47.2466	114.964	119.57	1.40802	1.97511	2.38724	1.44885e-05	1.06711e-15	1.34611e-24	NA	NA	NA	NA	NA	NA	NA	NA	NA	NA	NA	NA	NA	NA	NA	-1.34749	NA	Not Sig.	0.00025265	n.s.	noFit	NA	NA	NA	NA	NA	NA
ENSG00000129219.14	PLD2	protein_coding	coding	up 5:peak	shell_up	cloud_up_SMG567	core_up_UPF3	NMD_medium	6011.35	4876.67	1333.82	1.07196	0.887215	1.43198	3.43708e-70	1.1542e-12	7.14451e-69	-1.43587	5.77719e-09	1.10099	2.29232e-29	-0.334887	0.536668	2.04425e-06	5.71401e-37	-1.73788	Stabilized	Upregulated	Degradation	Stabilized	0.29254	0.517283	-0.682957	0.305759	Not Sig.	0	sig.	Impulse	0.595882	3372.62	8760.29	2906.99	4.09766	27.1968
ENSG00000129226.14	CD68	protein_coding	coding	down 4:inverse	cloud_down	cloud_up_SMG567	ns_UPF3	NMD_minimal	443.105	119.282	203.911	-0.601592	-0.627678	-1.33735	1.76756e-05	0.0306022	9.01423e-13	NA	NA	NA	NA	NA	NA	NA	NA	NA	NA	NA	NA	NA	NA	NA	-2.23065	0.578778	Not Sig.	1.01287e-260	sig.	Impulse	0.432316	133.294	779.608	104.726	12.6698	48.3924
ENSG00000129235.11	TXNDC17	protein_coding	coding	down 2:delayed	shell_down	core_down_SMG567	ns_UPF3	non_NMD	4044.97	4233.81	5116.3	-1.19475	-1.11231	-0.754049	2.22556e-48	2.27823e-31	1.25203e-26	0.592394	0.0972216	-0.967588	7.73862e-14	-0.375194	0.550234	0.0435527	5.43844e-14	-0.780777	Not Sig.	Not Sig.	Not Sig.	Not Sig.	-0.471936	0.25105	0.599194	0.347625	Not Sig.	7.600143126e-314	sig.	Impulse	0.141828	47824.6	675.647	8991.83	-14.824	37.0107
ENSG00000129295.10	DNAAF11	protein_coding	coding	up 1:early	shell_up	NA	ns_UPF3	non_NMD	557.139	674.753	13.0673	1.15829	1.19748	0.907339	5.76201e-24	2.24829e-15	0.0605913	-0.594075	0.617833	0.776405	4.446e-06	0.18233	0.919405	0.145556	1.88154e-05	0.621677	Not Sig.	Not Sig.	Not Sig.	Not Sig.	0.21524	0.632398	0.29402	0.722546	Not Sig.	1.53262e-45	sig.	Impulse	0.738723	420.656	754.484	414.867	3.74846	29.751
ENSG00000129451.12	KLK10	protein_coding	coding	down 1:early	cloud_down	NA	NA	non_NMD	1159.43	1935.72	11.734	-1.07009	0.432439	-0.156481	4.87061e-26	0.0095628	0.684826	0.842979	0.000116182	-0.609584	7.55291e-08	0.233396	0.635194	1.82571e-05	2.58856e-11	-1.21534	Not Sig.	Not Sig.	Degradation	Not Sig.	-0.118706	0.810346	-1.05215	0.0397731	Not Sig.	1.1628e-159	sig.	Sigmoid	0.425663	844.128	153.722	NA	26.8113	NA
ENSG00000129473.11	BCL2L2	protein_coding	coding	up 1:early	shell_up	cloud_up_SMG567	cloud_up_UPF3	NMD_low	5191.87	5467.34	2838.78	1.296	1.07225	0.476834	2.77292e-130	5.54459e-86	1.28684e-15	-1.22589	2.47098e-11	1.2913	4.03528e-66	0.0654129	0.895545	2.04425e-06	5.88016e-76	-1.98649	Stabilized	Upregulated	Degradation	Stabilized	0.169243	0.658533	-0.488785	0.607406	Not Sig.	3.81882e-278	sig.	Impulse	0.455097	406.517	6755.93	4438.45	0.236617	46.6839
ENSG00000129480.13	DTD2	protein_coding	coding	down 2:delayed	cloud_down	shell_down_SMG567	cloud_down_UPF3	non_NMD	1156.66	1741.74	1916.76	-1.22773	-0.725	-0.804227	7.89447e-54	2.01247e-18	1.63437e-39	0.657662	0.28091	-1.30146	2.97258e-16	-0.643801	0.478535	0.776066	9.52841e-16	-0.142559	Not Sig.	Downregulated	Not Sig.	Not Sig.	-0.146022	0.641186	0.038741	0.991817	Not Sig.	4.21777e-181	sig.	Impulse	0.259876	1719.82	452.568	1935.15	5.37997	31.5501
ENSG00000129514.8	FOXA1	protein_coding	coding	expressed	cloud_down	core_down_SMG567	ns_UPF3	non_NMD	101.218	201.546	2065.22	-0.607498	-0.993453	-1.06701	0.00225264	2.1183e-06	2.56988e-42	NA	NA	NA	NA	NA	NA	NA	NA	NA	NA	NA	NA	NA	NA	NA	-0.182688	0.951237	Not Sig.	1.1493e-20	sig.	Impulse	4.53708	93.7784	263.408	140.039	28.092	36.0245
ENSG00000129521.15	EGLN3	protein_coding	coding	down 3:late	cloud_down	cloud_down_SMG567	ns_UPF3	non_NMD	570.039	396.079	1179.1	-0.649534	-0.74627	-1.23881	6.55801e-06	4.05311e-06	1.13938e-66	0.690578	0.0175583	0.113492	0.585563	0.80407	0.114437	0.182101	0.0147706	0.583169	Not Sig.	Not Sig.	Not Sig.	Not Sig.	0.0624071	0.908341	0.5206	0.138514	Not Sig.	9.30619e-31	sig.	Impulse	1.56797	755.245	449.755	691.212	3.23205	31.8575
ENSG00000129534.14	MIS18BP1	protein_coding	coding	up 1:early	cloud_up	ns_SMG567	ns_UPF3	non_NMD	5103.9	6210.03	5271.06	1.28545	0.816777	0.268302	1.747e-20	6.24615e-05	0.000540878	0.228181	0.531453	0.95447	1.56589e-06	1.18265	0.00527063	8.87753e-05	5.56179e-06	1.16911	Not Sig.	Not Sig.	Synthesis	Not Sig.	0.23625	0.603564	-0.387809	0.83427	Not Sig.	2.43384e-45	sig.	Impulse	6.33925	3090.59	6253.32	3401.45	2.01585	25.9709
ENSG00000129535.13	NRL	protein_coding	coding	expressed	cloud_up	ns_SMG567	ns_UPF3	non_NMD	84.376	99.2181	222.637	0.545056	1.115	0.59873	0.0554901	4.06268e-05	0.000170084	NA	NA	NA	NA	NA	NA	NA	NA	NA	NA	NA	NA	NA	NA	NA	0.225735	0.963255	Not Sig.	4.27625e-08	sig.	Sigmoid	2.2326	100.797	46.1813	NA	31.744	NA
ENSG00000129538.14	RNASE1	protein_coding	coding	up 5:peak	cloud_up	NA	NA	non_NMD	73.3905	51.1205	NA	1.51244	0.950637	NA	3.01694e-07	0.00044655	NA	NA	NA	NA	NA	NA	NA	NA	NA	NA	NA	NA	NA	NA	NA	NA	-0.21384	0.976814	Not Sig.	1.21412e-22	sig.	Sigmoid	4.67443	89.7965	33.5101	NA	27.8408	NA
ENSG00000129566.13	TEP1	protein_coding	coding	up 1:early	core_up	core_up_SMG567	cloud_up_UPF3	NMD_medium	4579.76	3608.51	1673.39	2.55572	1.51511	1.53185	2.25674e-74	7.86055e-20	7.93371e-07	-1.98086	8.36775e-18	2.40498	2.15733e-127	0.424115	0.393309	2.04425e-06	1.05897e-143	-2.25608	Stabilized	Upregulated	Degradation	Stabilized	1.88155	1.30868e-09	-0.158374	0.829574	Concordant_up	1.43105e-155	sig.	Impulse	0.989896	1782.66	6604.4	1864.73	3.59694	27.3289
ENSG00000129646.16	QRICH2	protein_coding	coding	up 3:late	shell_up	cloud_up_SMG567	cloud_up_UPF3	NMD_low	631.68	696.477	417.383	1.11112	1.0347	0.691915	7.05667e-14	1.25034e-13	4.33607e-09	-0.981137	0.488354	1.38627	3.82935e-08	0.405138	0.855784	0.24914	1.45867e-07	0.520605	Not Sig.	Upregulated	Not Sig.	Not Sig.	NA	NA	-0.0874973	0.977454	Not Sig.	2.32786e-111	sig.	Impulse	0.172802	464.525	4789.51	353.879	31.9416	31.9421
ENSG00000129654.8	FOXJ1	protein_coding	coding	complex	cloud_up	ns_SMG567	ns_UPF3	non_NMD	99.928	22.4751	19.4488	1.43325	-2.4826	0.609358	2.03476e-11	1.84453e-05	0.10171	NA	NA	NA	NA	NA	NA	NA	NA	NA	NA	NA	NA	NA	NA	NA	0.0980616	0.976251	Not Sig.	7.08639e-107	sig.	Impulse	0.336818	190.432	5.16846	45.6476	12.5608	50.8829
ENSG00000129657.16	SEC14L1	protein_coding	coding	up 1:early	cloud_up	ns_SMG567	ns_UPF3	non_NMD	5425.88	6600.79	3935.49	1.48512	0.447605	-0.0101989	7.71406e-44	0.00427396	0.911372	0.925811	3.01032e-06	0.993286	1.11162e-32	1.9191	7.46234e-11	2.04425e-06	1.97107e-37	1.92267	Not Sig.	Not Sig.	Synthesis	Not Sig.	0.068132	0.893685	-0.613945	0.12582	Not Sig.	4.06697e-67	sig.	Sigmoid	2.17475	5905.77	3164.21	NA	31.4886	NA
ENSG00000129749.3	CHRNA10	protein_coding	coding	up 2:delayed	cloud_up	cloud_up_SMG567	ns_UPF3	NMD_minimal	147.428	184.357	81.5586	0.984327	0.672097	1.48043	2.36616e-07	1.39973e-05	1.53966e-09	NA	NA	NA	NA	NA	NA	NA	NA	NA	NA	NA	NA	NA	NA	NA	-1.35184	0.668991	Not Sig.	3.7038e-06	sig.	Impulse	0.204171	11.3782	176.539	132.246	-1.70717	44.816
ENSG00000129757.15	CDKN1C	protein_coding	coding	complex	cloud_up	cloud_down_SMG567	ns_UPF3	non_NMD	1659.59	710.79	100.995	1.47739	-0.168507	-0.374031	2.86486e-40	0.267451	0.0942208	0.180399	0.484145	1.66312	2.24779e-57	1.84352	3.67091e-13	2.04425e-06	5.29008e-56	1.67516	Not Sig.	Upregulated	Synthesis	Increased Syn.	0.0667744	0.887215	-1.45631	0.206928	Not Sig.	0	sig.	Impulse	0.363596	1194.97	24099.8	311.871	17.0615	17.0616
ENSG00000129933.21	MAU2	protein_coding	coding	up 1:early	cloud_up	ns_SMG567	ns_UPF3	non_NMD	4798.89	4655.66	6980.78	0.997932	1.05239	0.678249	1.96886e-43	3.98877e-18	6.29637e-35	-2.05446	1.80832e-23	1.6413	6.02229e-94	-0.413159	0.34151	2.04425e-06	3.85139e-116	-2.26325	Stabilized	Upregulated	Degradation	Stabilized	0.930899	0.0263335	-0.137992	0.85657	Not Sig.	0	sig.	Impulse	1.27984	2501.88	5782.19	2657.74	1.82887	27.8153
ENSG00000129946.11	SHC2	protein_coding	coding	up 5:peak	shell_up	cloud_up_SMG567	core_up_UPF3	NMD_medium	232.059	89.0791	656.218	1.44994	-0.134898	1.51221	2.00413e-18	0.672618	7.61995e-26	-1.08548	0.481875	1.94532	2.01288e-12	0.859849	0.699175	0.179693	1.11207e-11	0.585453	Not Sig.	Upregulated	Not Sig.	Not Sig.	NA	NA	0.21996	0.96861	Not Sig.	4.26947e-104	sig.	Impulse	0.244518	145.555	509.031	33.6881	7.21676	22.8893
ENSG00000130005.13	GAMT	protein_coding	coding	down 1:early	cloud_down	core_down_SMG567	cloud_down_UPF3	non_NMD	5079.85	8784.8	3164.79	-1.1195	-0.266902	-0.720522	8.14701e-41	0.0174052	2.66476e-26	-0.298564	0.448015	-0.729336	2.42428e-07	-1.0279	0.0219986	1.47622e-05	7.34857e-07	1.22216	Not Sig.	Not Sig.	Synthesis	Not Sig.	-0.554783	0.174147	-0.332651	0.624094	Not Sig.	8.4445e-121	sig.	Impulse	0.185311	6516.27	2763.22	7140.84	5.09462	43.7473
ENSG00000130023.16	ERMARD	protein_coding	coding	up 2:delayed	shell_up	cloud_up_SMG567	ns_UPF3	NMD_minimal	1987.71	1942	2526.43	1.12011	0.95344	1.38111	5.33995e-49	7.47658e-13	3.14184e-90	-1.57197	0.00113349	0.959116	6.88627e-16	-0.612859	0.519064	2.04425e-06	3.90801e-18	-1.2829	Stabilized	Not Sig.	Degradation	Not Sig.	0.100357	0.83848	-0.651137	0.663192	Not Sig.	2.34252e-209	sig.	Impulse	0.680047	1279.8	2674.3	1229.18	3.97066	29.9112
ENSG00000130024.15	PHF10	protein_coding	coding	down 2:delayed	shell_down	ns_SMG567	ns_UPF3	non_NMD	2279.32	4426.5	12881.8	-1.17668	-1.26478	-0.43554	1.35862e-77	1.71784e-54	1.93716e-25	0.71557	0.184033	-1.504	6.22691e-56	-0.788434	0.313436	0.0422703	3.39741e-55	-0.783839	Not Sig.	Downregulated	Not Sig.	Not Sig.	-0.624993	0.0996618	0.262374	0.538737	Not Sig.	0	sig.	Impulse	0.33076	3606.73	1192.64	3501.11	4.25895	33.2289
ENSG00000130052.14	STARD8	protein_coding	coding	expressed	cloud_down	cloud_down_SMG567	ns_UPF3	non_NMD	735.759	808.307	79.5665	0.38757	-0.592329	-1.14068	0.000198435	2.32259e-06	2.68321e-07	-1.40119	6.66373e-06	0.612351	5.93286e-06	-0.788839	0.172627	1.11846e-05	9.96103e-11	-1.22993	Stabilized	Not Sig.	Degradation	Not Sig.	-0.569134	0.234413	-1.45563	2.87231e-05	Discordant_down	6.85696e-173	sig.	Impulse	0.35722	883.496	71.247	911.703	22.3001	36.6162
ENSG00000130066.17	SAT1	protein_coding	coding	up 5:peak	core_up	cloud_up_SMG567	ns_UPF3	NMD_minimal	81423.8	30808.2	63996.7	2.67119	2.35723	1.14459	1.92175e-241	7.27423e-87	2.5602e-74	-1.10632	5.64947e-26	3.09229	4.57236e-200	1.98597	1.52562e-26	2.04425e-06	1.16775e-224	-2.45421	Stabilized	Upregulated	Degradation	Stabilized	1.25159	0.0281596	-1.15757	0.248068	Not Sig.	0	sig.	Impulse	0.269102	7806.46	241428	6914.53	7.87404	26.8275
ENSG00000130164.14	LDLR	protein_coding	coding	up 1:early	shell_up	cloud_up_SMG567	ns_UPF3	NMD_minimal	27903.4	22810.4	3800.9	3.98362	2.87117	0.149299	0	2.02751e-97	0.00441721	-1.28617	2.47896e-75	3.79785	2.31192e-112	2.51168	1.89482e-35	2.04425e-06	5.44554e-187	-2.59042	Stabilized	Upregulated	Degradation	Stabilized	2.45971	1.10849e-10	-0.789862	0.131798	Concordant_up	0	sig.	Impulse	0.872035	6109.53	59251.5	4161.01	5.00645	28.1207
ENSG00000130222.11	GADD45G	protein_coding	coding	up 1:early	core_up	core_up_SMG567	core_up_UPF3	NMD_high	81.8956	138.349	244.478	3.91299	4.54585	2.43936	2.2853e-34	5.26612e-55	2.61257e-61	NA	NA	NA	NA	NA	NA	NA	NA	NA	NA	NA	NA	NA	NA	NA	0.320269	0.939411	Not Sig.	8.53481e-169	sig.	Impulse	0.625977	0.00206696	163.93	12.4789	3.71747	28.4073
ENSG00000130254.12	SAFB2	protein_coding	coding	up 2:delayed	core_up	cloud_up_SMG567	ns_UPF3	NMD_minimal	5008.93	7636.29	11651.5	2.29251	1.8436	1.70283	2.29085e-141	1.66291e-125	3.65852e-240	-3.05399	2.85665e-36	2.01565	4.82195e-111	-1.03835	0.0180749	2.04425e-06	3.14238e-146	-2.41054	Stabilized	Upregulated	Degradation	Stabilized	0.64881	0.0915516	-1.35214	6.32828e-05	Discordant_down	0	sig.	Impulse	0.886349	1889.22	8018.77	3427.44	3.94607	27.8026
ENSG00000130255.13	RPL36	protein_coding	coding	down 1:early	cloud_down	ns_SMG567	ns_UPF3	non_NMD	44196.9	43089.6	73806.9	-1.07256	-0.436213	-0.254834	5.44782e-33	7.9457e-08	3.56228e-06	-0.254006	0.117198	-0.479251	0.000201677	-0.733258	0.0035558	4.55113e-05	7.15764e-05	1.1994	Not Sig.	Not Sig.	Synthesis	Not Sig.	-0.808346	0.0182828	-0.425939	0.266699	Not Sig.	2.64294e-29	sig.	Impulse	5.84194	54064.1	34272.3	44747	1.86823	27.818
ENSG00000130270.16	ATP8B3	protein_coding	coding	up 5:peak	cloud_up	shell_up_SMG567	cloud_up_UPF3	NMD_low	2244.21	1945.95	86.5024	1.54415	0.913737	0.499154	2.19412e-51	1.06192e-09	0.0594626	-1.65112	5.10007e-10	1.51279	6.37108e-47	-0.138324	0.842376	2.04425e-06	1.73773e-55	-1.87497	Stabilized	Upregulated	Degradation	Stabilized	0.453785	0.255994	-0.486191	0.0491647	Not Sig.	6.66836e-117	sig.	Impulse	0.761104	1450.21	3513.33	897.757	2.3655	24.7888
ENSG00000130303.14	BST2	protein_coding	coding	expressed	shell_down	shell_down_SMG567	core_down_UPF3	non_NMD	152.078	45.9985	372.469	0.595634	-1.97585	-2.45334	0.000301254	1.07164e-10	1.04664e-74	NA	NA	NA	NA	NA	NA	NA	NA	NA	NA	NA	NA	NA	0.0962726	0.840619	-0.148308	0.936484	Not Sig.	1.62564e-43	sig.	Sigmoid	0.245974	170.987	45.0742	NA	29.2463	NA
ENSG00000130304.17	SLC27A1	protein_coding	coding	complex	shell_up	ns_SMG567	ns_UPF3	non_NMD	3641.64	3217.24	294.667	1.00927	1.18869	0.651657	6.21391e-28	1.24492e-16	6.53626e-05	-0.829818	9.32469e-07	1.25854	2.86069e-41	0.428717	0.194992	2.04425e-06	1.73693e-46	-1.72285	Not Sig.	Upregulated	Degradation	Not Sig.	0.00612979	0.993927	-1.24509	0.00228496	Discordant_down	0	sig.	Impulse	0.452684	4451.99	204.783	786.505	26.8238	36.5986
ENSG00000130332.15	LSM7	protein_coding	coding	down 2:delayed	cloud_down	cloud_down_SMG567	ns_UPF3	non_NMD	4930.95	6460.08	8123.37	-1.12754	-0.446232	-0.397002	9.2466e-42	7.11488e-10	3.77313e-08	-1.18251	6.34405e-07	-0.701078	4.79284e-06	-1.88359	1.36699e-06	2.04425e-06	7.66572e-12	1.54146	Stabilized	Not Sig.	Synthesis	Not Sig.	-0.53076	0.225002	-0.130409	0.936579	Not Sig.	1.45093e-231	sig.	Impulse	0.188441	6676.35	1886.72	6325.34	8.23314	48.9855
ENSG00000130363.13	RSPH3	protein_coding	coding	up 5:peak	core_up	cloud_up_SMG567	ns_UPF3	NMD_minimal	4513.9	4214.54	1250.69	1.56671	1.25207	1.33624	1.32774e-126	1.66166e-85	4.27259e-65	0.0439059	0.922591	1.49537	3.80906e-68	1.53928	1.25842e-07	2.04425e-06	3.73051e-66	1.53607	Not Sig.	Upregulated	Synthesis	Increased Syn.	0.754054	0.0115355	-0.669984	0.000549881	Not Sig.	0	sig.	Impulse	0.614504	2591.5	7003.77	1957.84	4.54537	28.4908
ENSG00000130396.22	AFDN	protein_coding	coding	up 1:early	cloud_up	ns_SMG567	ns_UPF3	non_NMD	6517.58	7066.79	14207	1.44836	0.962443	0.311819	2.86657e-80	8.46554e-36	3.71741e-06	-1.03854	6.70383e-07	0.909363	7.48967e-23	-0.129177	0.806077	2.04425e-06	2.25161e-28	-1.59887	Stabilized	Not Sig.	Degradation	Not Sig.	0.803861	0.00298226	-0.0428165	0.951928	Not Sig.	3.46846e-77	sig.	Impulse	0.779408	4695.07	8285.44	4607.28	3.06509	28.5049
ENSG00000130449.6	ZSWIM6	protein_coding	coding	up 2:delayed	shell_up	ns_SMG567	ns_UPF3	non_NMD	1128.75	1254.43	3193.28	1.26195	1.32613	0.283577	6.90325e-45	1.04052e-52	9.55692e-06	-0.823773	0.000497266	1.84613	4.33833e-12	1.02236	0.0420676	3.93891e-06	8.61056e-15	-1.26017	Not Sig.	Upregulated	Degradation	Not Sig.	1.04002	0.0423798	-0.22597	0.784946	Not Sig.	0	sig.	Impulse	0.799459	563.849	1486.24	450.2	2.88929	27.2967
ENSG00000130477.16	UNC13A	protein_coding	coding	up 2:delayed	core_up	cloud_up_SMG567	core_up_UPF3	NMD_medium	3005.9	9942.64	376.316	1.70584	1.41202	1.47127	1.98984e-56	1.35141e-43	7.95127e-37	-1.51032	0.00023889	1.21922	6.19942e-24	-0.291101	0.755905	2.04425e-06	8.83323e-27	-1.44403	Stabilized	Upregulated	Degradation	Stabilized	0.580614	0.208271	-1.12192	0.00701174	Discordant_down	0	sig.	Impulse	0.485861	1413.23	5869.91	1081.26	7.5685	27.7802
ENSG00000130513.7	GDF15	protein_coding	coding	down 3:late	cloud_up	core_up_SMG567	ns_UPF3	NMD_medium	13389.5	25532.9	104.123	0.657869	2.13628	0.594137	1.0036e-16	8.87725e-72	0.00347429	-1.88341	1.88052e-156	1.36634	2.06224e-53	-0.517063	0.00116129	2.04425e-06	2.62339e-209	-2.59744	Stabilized	Upregulated	Degradation	Stabilized	1.53706	0.00551573	-0.349486	0.84521	Concordant_up	0	sig.	Impulse	0.659174	2453.01	18972.3	2483.58	2.09187	25.5012
ENSG00000130518.18	IQCN	protein_coding	coding	down 3:late	cloud_up	core_up_SMG567	core_up_UPF3	NMD_high	384.881	409.983	131.714	0.646892	0.162347	1.30364	8.83421e-05	0.488803	1.08824e-09	-0.816121	0.00126768	0.125144	0.463502	-0.690977	0.139422	0.347874	0.000960202	-0.441154	Not Sig.	Not Sig.	Not Sig.	Not Sig.	NA	NA	-3.33337	0.00290117	Discordant_down	6.14518e-65	sig.	Sigmoid	3.7347	403.37	92.4356	NA	27.6124	NA
ENSG00000130522.6	JUND	protein_coding	coding	up 5:peak	cloud_up	ns_SMG567	ns_UPF3	non_NMD	10594.6	16222.7	12066.6	1.06068	0.848509	-0.524532	2.59373e-32	1.07465e-11	2.94083e-29	0.111023	0.432203	1.1018	2.66283e-21	1.21282	1.55875e-11	2.04425e-06	2.02423e-20	1.47334	Not Sig.	Upregulated	Synthesis	Increased Syn.	0.318187	0.478314	-0.762479	0.488485	Not Sig.	0	sig.	Impulse	0.256805	4569.81	21281.1	3009.68	6.7965	23.7056
ENSG00000130529.16	TRPM4	protein_coding	coding	up 5:peak	core_up	core_up_SMG567	core_up_UPF3	NMD_high	4859.88	3541.06	1077.29	2.2114	1.64416	1.6336	6.1861e-83	3.6836e-23	1.00634e-97	-1.49815	8.67658e-13	2.08681	1.09168e-103	0.588653	0.147186	2.04425e-06	6.79013e-115	-2.11931	Stabilized	Upregulated	Degradation	Stabilized	0.69356	0.134237	-0.964036	0.110347	Not Sig.	0	sig.	Impulse	0.371751	477.179	9321.1	1479.88	3.85179	26.3567
ENSG00000130540.14	SULT4A1	protein_coding	coding	up 1:early	core_up	shell_up_SMG567	core_up_UPF3	NMD_medium	873.663	748.351	2050.93	2.1112	2.19861	2.97354	4.49444e-103	8.02055e-111	0	-2.54024	4.43523e-14	1.94188	9.24125e-28	-0.598353	0.420841	2.04425e-06	1.33563e-40	-1.85666	Stabilized	Upregulated	Degradation	Stabilized	3.42231	3.62288e-06	1.09157	0.254292	Concordant_up	0	sig.	Impulse	0.795959	0.00647789	1286.2	473.291	1.3347	28.0369
ENSG00000130559.19	CAMSAP1	protein_coding	coding	up 2:delayed	shell_up	ns_SMG567	ns_UPF3	non_NMD	6127.48	8959.07	7696.23	1.26	1.26606	0.91903	1.12769e-25	8.08729e-35	1.12618e-19	-1.02225	4.1179e-12	1.19789	6.86756e-40	0.17564	0.626355	2.04425e-06	1.20893e-50	-1.89473	Stabilized	Upregulated	Degradation	Stabilized	0.193304	0.662307	-0.887654	1.97651e-07	Not Sig.	8.84426e-42	sig.	Impulse	0.18675	2.41922	8829.01	4471.98	1.31421	44.4286
ENSG00000130589.16	HELZ2	protein_coding	coding	up 5:peak	cloud_up	shell_up_SMG567	cloud_up_UPF3	NMD_low	3461.85	2536.12	836.396	1.25344	0.408195	-0.19617	1.37806e-07	0.0478817	0.0900742	-1.18944	1.25477e-16	1.89883	1.07352e-51	0.709389	0.0141237	2.04425e-06	4.97069e-67	-2.04041	Stabilized	Upregulated	Degradation	Stabilized	3.18106	2.29409e-10	0.970698	0.137964	Concordant_up	7.02603e-107	sig.	Impulse	0.466229	378.031	5522.34	755.137	2.89008	27.2242
ENSG00000130600.21	H19	lncRNA	lncRNA	down 2:delayed	shell_down	shell_down_SMG567	cloud_down_UPF3	non_NMD	184.453	212.309	35.0889	-0.341972	-3.45068	-1.84914	0.142523	2.11868e-37	2.81338e-05	NA	NA	NA	NA	NA	NA	NA	NA	NA	NA	NA	NA	NA	NA	NA	0.171809	0.978761	Not Sig.	1.78744e-46	sig.	Impulse	0.132577	439.827	22.2385	558.482	2.71583	49.5293
ENSG00000130649.10	CYP2E1	protein_coding	coding	expressed	cloud_up	shell_down_SMG567	ns_UPF3	non_NMD	14.817	46.4988	92.8756	0.116336	1.21674	1.10995	0.761101	6.85285e-05	0.000193341	NA	NA	NA	NA	NA	NA	NA	NA	NA	NA	NA	NA	NA	NA	NA	-0.244533	NA	Not Sig.	7.30321e-06	sig.	Sigmoid	0.4322	27.8192	7.01342	NA	20.0915	NA
ENSG00000130653.16	PNPLA7	protein_coding	coding	expressed	cloud_up	cloud_up_SMG567	cloud_up_UPF3	NMD_low	70.3424	79.9693	165.583	0.385368	0.347259	1.0734	0.260688	0.113035	1.76534e-07	NA	NA	NA	NA	NA	NA	NA	NA	NA	NA	NA	NA	NA	NA	NA	-0.160961	0.96861	Not Sig.	3.97711e-13	sig.	Sigmoid	0.365046	76.3337	20.3608	NA	29.2404	NA
ENSG00000130675.15	MNX1	protein_coding	coding	expressed	cloud_down	core_down_SMG567	cloud_down_UPF3	non_NMD	350.754	671.368	3312.72	-0.824849	-1.5196	-0.801119	1.34014e-13	4.07842e-32	9.31545e-46	-0.369309	0.262669	-1.04549	1.47223e-07	-1.4148	0.00109857	2.04425e-06	2.16456e-07	1.28369	Not Sig.	Downregulated	Synthesis	Decreased Syn.	-0.376794	0.341258	-0.45227	0.764986	Not Sig.	3.79149e-114	sig.	Impulse	3.14287	344.951	114.989	419.81	24.0283	28.353
ENSG00000130701.4	RBBP8NL	protein_coding	coding	down 2:delayed	cloud_down	NA	NA	non_NMD	271.823	132.805	NA	-1.46619	0.698943	NA	2.15946e-31	0.00255334	NA	-1.80113	0.000114386	-0.187145	0.514237	-1.98827	0.0125899	0.0670258	0.000104161	0.731362	Stabilized	Not Sig.	Not Sig.	Not Sig.	NA	NA	-0.959402	0.521414	Not Sig.	7.75178e-77	sig.	Sigmoid	0.467564	456.432	130.975	NA	5.32755	NA
ENSG00000130707.18	ASS1	protein_coding	coding	down 1:early	cloud_down	cloud_down_SMG567	ns_UPF3	non_NMD	4676.36	6055.72	7824.22	-1.01848	0.0801166	0.249264	2.45857e-34	0.395887	0.00252393	-0.574785	0.0668626	-0.280273	0.00383138	-0.855058	0.0588249	0.000248411	0.000579274	1.1285	Not Sig.	Not Sig.	Synthesis	Not Sig.	-0.10744	0.832509	-0.197913	0.820085	Not Sig.	4.67091e-18	sig.	Impulse	0.233431	4030.32	89.8828	3148.41	28.5684	47.5746
ENSG00000130711.5	PRDM12	protein_coding	coding	down 1:early	cloud_down	cloud_down_SMG567	ns_UPF3	non_NMD	22.3154	34.7605	71.9126	-1.60285	-0.721398	-0.17142	2.28984e-05	0.0265831	0.49955	NA	NA	NA	NA	NA	NA	NA	NA	NA	NA	NA	NA	NA	NA	NA	0.433784	NA	Not Sig.	0.259206	n.s.	noFit	NA	NA	NA	NA	NA	NA
ENSG00000130717.13	UCK1	protein_coding	coding	up 1:early	shell_up	ns_SMG567	core_up_UPF3	NMD_medium	2578.93	3487.76	9706.95	0.860484	1.12442	1.33284	1.10384e-22	2.12907e-50	1.82279e-150	-1.82408	3.87201e-15	1.04409	9.36409e-24	-0.779986	0.0728003	2.04425e-06	1.08794e-37	-1.84167	Stabilized	Upregulated	Degradation	Stabilized	0.309172	0.481666	0.026786	0.991489	Not Sig.	2.69714e-44	sig.	Impulse	0.442846	838.531	6983.63	2605.26	4.12067	6.31858
ENSG00000130720.13	FIBCD1	protein_coding	coding	down 2:delayed	shell_down	ns_SMG567	ns_UPF3	non_NMD	964.857	1221.29	69.0494	-1.37457	-1.141	-0.549508	2.31916e-33	6.66261e-20	0.0804961	0.307671	0.706714	-0.912659	7.58312e-12	-0.604987	0.509513	0.0230979	7.67971e-11	0.844501	Not Sig.	Not Sig.	Not Sig.	Not Sig.	-0.172356	0.604923	-0.249902	0.939144	Not Sig.	2.69313e-69	sig.	Impulse	0.13657	11503.2	356.458	929.017	-17.5491	35.5522
ENSG00000130731.16	METTL26	protein_coding	coding	down 1:early	cloud_down	core_down_SMG567	ns_UPF3	non_NMD	2435.89	3316.84	6900.59	-1.03463	-0.182939	-0.317788	6.08366e-28	0.110527	2.29852e-07	-0.287936	0.524876	-0.33519	0.0143074	-0.623126	0.251414	0.00992693	0.0220314	0.913788	Not Sig.	Not Sig.	Synthesis	Not Sig.	-0.0458295	0.927562	-0.12443	0.961995	Not Sig.	1.94719e-44	sig.	Impulse	0.178578	5823.29	1712.1	2997.33	-7.62211	34.8446
ENSG00000130733.11	YIPF2	protein_coding	coding	expressed	shell_up	ns_SMG567	cloud_up_UPF3	NMD_minimal	3610.84	3788.91	6055.12	0.883278	1.19998	1.29377	1.16499e-47	2.91201e-38	2.67155e-138	-1.14063	2.49017e-08	1.18884	8.28934e-28	0.0482172	0.934954	2.04425e-06	9.08804e-35	-1.70308	Stabilized	Upregulated	Degradation	Stabilized	0.114241	0.820242	-0.943462	0.18249	Not Sig.	1.64185e-204	sig.	Impulse	0.478202	2428.31	5240.73	2026.27	6.76948	29.2305
ENSG00000130734.10	ATG4D	protein_coding	coding	up 1:early	core_up	ns_SMG567	cloud_up_UPF3	NMD_minimal	3874.89	4134.8	5308.53	1.25301	1.05224	1.30685	2.19353e-90	3.18266e-17	1.21436e-187	-1.28713	1.44415e-13	1.34937	1.45297e-31	0.0622366	0.902313	2.04425e-06	7.51072e-44	-1.87495	Stabilized	Upregulated	Degradation	Stabilized	0.331729	0.455896	-0.414419	0.765316	Not Sig.	4.29882e-100	sig.	Impulse	0.219364	2.86647	6144.59	3341.75	0.919824	24.6966
ENSG00000130766.5	SESN2	protein_coding	coding	up 2:delayed	core_up	core_up_SMG567	cloud_up_UPF3	NMD_medium	4249.35	3393.44	8262.19	1.78	1.36687	1.31831	9.63398e-151	6.48978e-23	6.1092e-215	-0.595713	0.0491997	2.5114	3.47803e-76	1.91569	2.44275e-06	2.04425e-06	4.6045e-76	-1.27873	Not Sig.	Upregulated	Degradation	Not Sig.	1.71592	0.000180008	-0.0362432	0.978761	Concordant_up	0	sig.	Impulse	0.672828	1344.19	6406.41	1439.19	3.45693	26.2175
ENSG00000130770.18	ATP5IF1	protein_coding	coding	down 2:delayed	shell_down	cloud_down_SMG567	ns_UPF3	non_NMD	5157.62	7947.33	9882.21	-1.00347	-0.756299	-1.07356	3.53947e-74	9.77895e-36	1.42959e-84	-0.242487	0.388335	-0.721872	1.16595e-11	-0.964359	0.00256481	2.04425e-06	4.33977e-11	1.34913	Not Sig.	Not Sig.	Synthesis	Not Sig.	-0.32821	0.434367	0.189951	0.842025	Not Sig.	0	sig.	Impulse	0.1392	17620.2	2338.63	7199.79	-6.50771	38.795
ENSG00000130772.14	MED18	protein_coding	coding	expressed	cloud_down	cloud_down_SMG567	ns_UPF3	non_NMD	1738.55	1974.23	1037.1	-0.574728	-0.417602	-1.43414	4.12776e-18	0.000487335	1.21819e-67	0.135148	0.571712	-0.0667065	0.686007	0.0684414	0.87946	0.835588	0.526981	0.101719	Not Sig.	Not Sig.	Not Sig.	Not Sig.	0.0615928	0.900579	0.400797	0.155484	Not Sig.	2.6276e-18	sig.	Impulse	1.7982	1561.9	2544.76	1825.16	24.8851	42.0092
ENSG00000130775.16	THEMIS2	protein_coding	coding	down 2:delayed	cloud_down	shell_down_SMG567	ns_UPF3	non_NMD	949.429	741.183	47.7346	-0.510435	-0.957015	-2.96874	3.51516e-10	3.97404e-18	3.78625e-12	0.163097	0.628496	0.140978	0.24801	0.304075	0.474817	0.142038	0.28888	0.625467	Not Sig.	Not Sig.	Not Sig.	Not Sig.	-0.242465	0.560037	-0.2081	0.923241	Not Sig.	2.17087e-67	sig.	Impulse	4.26624	1347.75	789.762	1321.08	4.07948	31.8193
ENSG00000130783.14	CCDC62	protein_coding	coding	up 1:early	cloud_up	cloud_up_SMG567	ns_UPF3	NMD_minimal	107.568	112.709	73.7049	1.43702	0.377247	0.599051	5.6707e-15	0.0654046	0.0164048	NA	NA	NA	NA	NA	NA	NA	NA	NA	NA	NA	NA	NA	NA	NA	0.467185	0.887752	Not Sig.	0.0173735	n.s.	noFit	NA	NA	NA	NA	NA	NA
ENSG00000130818.12	ZNF426	protein_coding	coding	expressed	cloud_down	ns_SMG567	ns_UPF3	non_NMD	32.6356	91.7416	2245.21	0.371142	-2.08687	0.00366496	0.38935	5.19556e-12	0.96304	NA	NA	NA	NA	NA	NA	NA	NA	NA	NA	NA	NA	NA	NA	NA	-2.07678	0.12582	Not Sig.	5.74166e-09	sig.	Impulse	-0.0742706	7.06179e-10	221.787	1.91131e-07	28.4668	28.5088
ENSG00000130827.6	PLXNA3	protein_coding	coding	up 5:peak	shell_up	cloud_up_SMG567	ns_UPF3	NMD_minimal	3615.23	4413.42	4189.89	1.98933	0.691107	1.38108	3.17263e-13	0.0422676	7.0587e-44	-2.32768	1.64103e-06	1.55711	1.23755e-41	-0.770573	0.429138	2.04425e-06	1.36299e-46	-1.71234	Stabilized	Upregulated	Degradation	Stabilized	0.899562	0.0234052	-0.204726	0.827562	Not Sig.	2.5094e-11	sig.	Sigmoid	5.38722	4111.25	1730.43	NA	27.8768	NA
ENSG00000130829.18	DUSP9	protein_coding	coding	expressed	shell_down	core_down_SMG567	cloud_down_UPF3	non_NMD	1137.81	1371.25	665.477	0.0611815	-1.05922	-1.48816	0.546414	1.8654e-12	9.08327e-47	-0.282495	0.539612	0.411546	0.00574638	0.129051	0.860074	0.407353	0.010335	0.395602	Not Sig.	Not Sig.	Not Sig.	Not Sig.	-0.477496	0.29825	-0.731236	0.355424	Not Sig.	9.20129e-56	sig.	Impulse	0.149697	1584.87	274.003	1291.69	12.7455	34.8479
ENSG00000130830.15	MPP1	protein_coding	coding	down 2:delayed	cloud_down	ns_SMG567	ns_UPF3	non_NMD	784.945	1101.84	3937.07	-1.07293	-0.815738	-0.384291	2.18983e-37	7.24171e-11	4.69733e-11	0.354192	0.731594	-1.04128	1.75904e-11	-0.687088	0.546887	0.0195615	1.83092e-10	0.859269	Not Sig.	Downregulated	Not Sig.	Not Sig.	-0.26195	0.567633	0.0955959	0.921045	Not Sig.	3.21137e-144	sig.	Impulse	0.235072	1210.34	451.024	1092.1	4.40741	39.5405
ENSG00000130881.14	LRP3	protein_coding	coding	down 5:peak	cloud_down	cloud_down_SMG567	ns_UPF3	non_NMD	2363.06	4786.05	27006.6	-1.20431	-0.268972	0.0642959	2.00644e-22	0.138961	0.335571	-0.326457	0.322234	-0.929748	9.81503e-10	-1.2562	0.00162922	2.04425e-06	2.39754e-09	1.3261	Not Sig.	Not Sig.	Synthesis	Not Sig.	-0.268258	0.423629	-0.620644	0.79981	Not Sig.	9.52144e-57	sig.	Impulse	0.319431	2664.13	4.25522	4338.1	5.09861	29.182
ENSG00000130958.13	SLC35D2	protein_coding	coding	expressed	cloud_down	cloud_up_SMG567	ns_UPF3	NMD_minimal	4548.77	3510.3	40.6618	0.813415	-0.146	-1.97685	2.76913e-91	0.0390114	1.2965e-09	-0.7237	0.0678533	1.10898	1.99946e-22	0.385277	0.587563	0.00485376	1.35739e-22	-0.963935	Not Sig.	Upregulated	Degradation	Not Sig.	0.334091	0.396634	0.63968	0.389027	Not Sig.	1.11272e-112	sig.	Impulse	1.83034	4511.57	5516.73	3693.97	4.64934	30.9183
ENSG00000130997.16	POLN	protein_coding	coding	expressed	cloud_up	cloud_up_SMG567	ns_UPF3	NMD_minimal	63.8469	154.473	250.112	0.847768	0.467816	1.37494	0.0220594	0.0907658	5.64405e-16	NA	NA	NA	NA	NA	NA	NA	NA	NA	NA	NA	NA	NA	NA	NA	-0.465363	NA	Not Sig.	1.13826e-05	sig.	noFit	NA	NA	NA	NA	NA	NA
ENSG00000131037.15	EPS8L1	protein_coding	coding	up 2:delayed	shell_up	ns_SMG567	ns_UPF3	non_NMD	1837.46	1235.56	80.1532	1.01233	0.478189	1.88824	3.83383e-31	0.000673638	2.67802e-11	-0.703109	0.00723141	1.20246	2.33163e-21	0.499353	0.2982	1.11846e-05	1.19949e-22	-1.23185	Not Sig.	Upregulated	Degradation	Not Sig.	0.134741	0.780035	-0.613375	0.354764	Not Sig.	2.5808e-135	sig.	Impulse	0.169431	1224.27	9179.98	959.178	18.5561	18.5573
ENSG00000131051.24	RBM39	protein_coding	coding	up 2:delayed	shell_up	core_up_SMG567	core_up_UPF3	NMD_high	19551.7	24012	29642.3	1.67617	1.17008	0.846835	4.46387e-87	1.06224e-15	2.60288e-50	-1.49141	2.9422e-37	1.6225	1.68802e-78	0.131095	0.675582	2.04425e-06	9.34191e-115	-2.34146	Stabilized	Upregulated	Degradation	Stabilized	0.971153	0.00208388	-0.375572	0.403727	Concordant_up	0	sig.	Impulse	0.466677	5695.79	28679.6	9793.65	3.3857	30.0013
ENSG00000131067.17	GGT7	protein_coding	coding	up 5:peak	core_up	cloud_up_SMG567	ns_UPF3	NMD_minimal	752.74	864.967	2163.13	1.35084	1.08739	1.02221	3.08534e-31	1.6344e-14	3.01204e-61	-1.00296	0.381197	1.57288	1.8797e-33	0.569929	0.749401	0.256014	1.79631e-32	0.514673	Not Sig.	Upregulated	Not Sig.	Not Sig.	0.427527	0.349758	-0.947196	0.0349815	Not Sig.	5.66074e-267	sig.	Impulse	0.236531	334.542	2480.2	193.227	10.8902	21.6814
ENSG00000131069.20	ACSS2	protein_coding	coding	up 5:peak	shell_up	cloud_up_SMG567	ns_UPF3	NMD_minimal	10736.6	8494.54	1307.96	3.61115	2.56663	0.565661	0	1.46677e-87	2.06888e-11	-0.397713	0.219041	3.63123	0	3.23352	1.30784e-21	0.00130014	0	-1.04183	Not Sig.	Upregulated	Degradation	Not Sig.	2.13259	5.37005e-14	-1.89019	6.65369e-33	Concordant_up	0	sig.	Impulse	0.302285	627.766	220773	362.246	17.1544	17.1543
ENSG00000131094.4	C1QL1	protein_coding	coding	down 2:delayed	core_down	cloud_down_SMG567	shell_down_UPF3	non_NMD	221.164	366.174	747.269	-1.49075	-1.9495	-1.20663	8.11346e-18	2.70378e-26	8.18061e-35	0.101871	0.941334	-1.03902	5.3979e-05	-0.937153	0.421549	0.02291	0.000425664	0.845316	Not Sig.	Downregulated	Not Sig.	Not Sig.	NA	NA	0.271707	0.925665	Not Sig.	9.77182e-138	sig.	Impulse	0.159469	812.62	17.1397	197.341	-1.13276	43.3246
ENSG00000131096.11	PYY	protein_coding	coding	up 2:delayed	cloud_up	NA	NA	non_NMD	52.4214	14.849	NA	2.19204	0.0615347	NA	1.58479e-10	0.878522	NA	NA	NA	NA	NA	NA	NA	NA	NA	NA	NA	NA	NA	NA	NA	NA	NA	NA	NA	1.74657e-21	sig.	Impulse	0.789248	27.1621	96.5511	34.4995	7.6498	28.9064
ENSG00000131116.12	ZNF428	protein_coding	coding	down 5:peak	cloud_down	ns_SMG567	ns_UPF3	non_NMD	1615.54	2522.49	6866.88	-1.17337	-0.517725	-0.413771	4.50596e-46	3.09076e-09	6.78776e-13	0.347245	0.412241	-1.055	1.23829e-13	-0.707758	0.186217	0.319303	5.86848e-13	0.463391	Not Sig.	Downregulated	Not Sig.	Not Sig.	-0.294455	0.511689	-0.113078	0.925743	Not Sig.	1.91097e-20	sig.	Impulse	0.928533	1751.38	1162.86	1530.42	1.65037	28.1696
ENSG00000131171.13	SH3BGRL	protein_coding	coding	down 2:delayed	shell_down	cloud_down_SMG567	ns_UPF3	non_NMD	2464.24	1317.74	1971.05	-1.2179	-8.40671	-0.553514	3.42261e-63	4.63981e-247	2.44324e-16	0.618583	0.257268	-1.10555	4.16444e-26	-0.486972	0.560178	0.497693	1.79064e-25	-0.331963	Not Sig.	Downregulated	Not Sig.	Not Sig.	-0.166223	0.71846	0.496721	0.734169	Not Sig.	6.04382e-123	sig.	Impulse	0.138943	41872.7	1072.38	1671.75	-20.1193	40.6324
ENSG00000131174.7	COX7B	protein_coding	coding	down 5:peak	cloud_down	ns_SMG567	ns_UPF3	non_NMD	6554.27	9288.76	16702.5	-1.15759	-0.757581	-0.516467	8.1463e-34	3.32384e-11	6.69492e-12	0.588841	0.0471155	-0.898885	5.47878e-10	-0.310045	0.588225	0.0190461	1.2555e-10	-0.861378	Not Sig.	Not Sig.	Not Sig.	Not Sig.	-0.0465754	0.929554	0.894316	0.378288	Not Sig.	3.89629e-142	sig.	Impulse	0.117284	471053	1094.51	10688.2	-36.2467	35.2936
ENSG00000131188.12	PRR7	protein_coding	coding	down 5:peak	cloud_down	cloud_down_SMG567	ns_UPF3	non_NMD	951.635	1993.15	1276.43	-1.90499	-0.513508	-0.466129	1.75674e-63	0.000263714	3.14588e-08	-0.19532	0.613868	-1.48188	1.26715e-32	-1.6772	2.95496e-06	2.04425e-06	2.60213e-31	1.51174	Not Sig.	Downregulated	Synthesis	Decreased Syn.	-0.201903	0.626675	0.194068	0.885258	Not Sig.	2.1908e-87	sig.	Impulse	4.87481	1031.66	531.346	1181.87	3.98405	28.0781
ENSG00000131373.15	HACL1	protein_coding	coding	up 2:delayed	core_up	core_up_SMG567	shell_up_UPF3	NMD_medium	3234.56	2961.23	5757.92	1.90341	2.34997	1.29889	1.07998e-183	1.32139e-240	1.34653e-132	-0.0930277	0.928198	1.96294	8.346e-45	1.86991	0.00773981	2.04425e-06	5.51262e-43	1.3184	Not Sig.	Upregulated	Synthesis	Increased Syn.	1.40028	0.000331492	-0.387281	0.513076	Concordant_up	8.96112e-238	sig.	Impulse	0.239737	531.469	7233.02	2014.61	7.68979	28.311
ENSG00000131374.15	TBC1D5	protein_coding	coding	up 2:delayed	cloud_up	ns_SMG567	ns_UPF3	non_NMD	6670.18	8159.22	4334.48	0.877834	1.08438	0.492538	2.07673e-25	9.54085e-78	3.02767e-16	0.324816	0.207914	0.665105	1.71814e-14	0.98992	0.00170974	2.04425e-06	3.263e-14	1.45601	Not Sig.	Not Sig.	Synthesis	Not Sig.	0.453906	0.255246	-0.266316	0.668977	Not Sig.	1.89515e-145	sig.	Impulse	0.254201	1782.79	9207.54	3900.18	2.05493	35.6306
ENSG00000131375.10	CAPN7	protein_coding	coding	up 5:peak	cloud_up	ns_SMG567	ns_UPF3	non_NMD	3386.06	5024.06	9481.29	1.34063	0.910802	0.765602	1.31563e-98	1.80313e-12	1.32149e-60	-1.17725	5.10353e-05	1.11486	6.72974e-20	-0.0623859	0.937501	2.04425e-06	1.68628e-23	-1.45758	Stabilized	Upregulated	Degradation	Stabilized	0.703348	0.148192	0.142406	0.945914	Not Sig.	2.3443e-67	sig.	Impulse	0.549382	26.0454	4927.1	2336.95	-0.353253	23.8752
ENSG00000131378.14	RFTN1	protein_coding	coding	down 5:peak	cloud_down	core_down_SMG567	ns_UPF3	non_NMD	295.699	358.553	766.706	-2.17903	-0.331979	-0.654541	9.44439e-63	0.0255992	1.04833e-15	0.441801	0.679591	-1.75171	2.67228e-17	-1.30991	0.2367	0.012567	3.68642e-16	0.896498	Not Sig.	Downregulated	Not Sig.	Not Sig.	-0.0811762	0.865293	0.530588	0.54048	Not Sig.	1.88991e-30	sig.	Impulse	2.289	262.847	189.233	340.657	3.65105	29.3836
ENSG00000131398.15	KCNC3	protein_coding	coding	expressed	cloud_down	ns_SMG567	cloud_up_UPF3	NMD_minimal	262.153	453.407	493.517	0.423984	-1.01587	0.59836	0.0505712	2.24063e-05	2.8571e-07	-0.727187	0.210032	-0.51325	0.000859575	-1.24044	0.108036	0.000271447	0.000543195	1.12082	Not Sig.	Not Sig.	Synthesis	Not Sig.	NA	NA	-0.843168	0.7684	Not Sig.	4.20452e-06	sig.	Sigmoid	0.907845	311.112	147.716	NA	15.6198	NA
ENSG00000131400.8	NAPSA	protein_coding	coding	up 2:delayed	core_up	core_up_SMG567	core_up_UPF3	NMD_high	634.731	281.536	259.5	3.09116	2.58618	3.65245	2.8924e-122	4.33107e-73	1.88467e-74	NA	NA	NA	NA	NA	NA	NA	NA	NA	NA	NA	NA	NA	NA	NA	-2.23812	0.314478	Not Sig.	0	sig.	Impulse	0.481629	0.0189096	1149.39	107.721	4.3531	28.4971
ENSG00000131409.13	LRRC4B	protein_coding	coding	down 2:delayed	shell_down	cloud_down_SMG567	ns_UPF3	non_NMD	121.632	132.024	393.847	-1.70432	-1.42527	-0.0350485	1.97069e-12	2.23424e-09	0.773431	1.05461	0.0405371	-1.35748	2.30337e-10	-0.302873	0.781967	0.0131793	4.59899e-11	-0.892301	Not Sig.	Downregulated	Not Sig.	Not Sig.	NA	NA	0.165658	0.952592	Not Sig.	6.00407e-16	sig.	Impulse	0.111791	637.472	25.47	76.0262	-10.713	47.0442
ENSG00000131470.15	PSMC3IP	protein_coding	coding	up 1:early	core_up	shell_up_SMG567	core_up_UPF3	NMD_medium	3126.34	4086.45	5839.04	2.82701	2.1636	1.98888	0	3.92889e-185	0	-2.892	8.86748e-30	2.785	1.85794e-97	-0.106997	0.882569	2.04425e-06	4.3001e-126	-2.33262	Stabilized	Upregulated	Degradation	Stabilized	3.02636	4.56953e-28	1.09068	3.04215e-11	Concordant_up	1.47346e-249	sig.	Impulse	0.80919	969.169	5275.19	3591.07	3.2378	12.2553
ENSG00000131471.7	AOC3	protein_coding	coding	up 3:late	cloud_up	core_up_SMG567	core_up_UPF3	NMD_high	293.13	285.781	403.494	0.780891	0.2628	1.32372	6.92582e-07	0.113385	3.15114e-20	-0.233705	0.883795	-0.447444	0.177208	-0.681149	0.677966	0.172971	0.365052	0.592038	Not Sig.	Not Sig.	Not Sig.	Not Sig.	NA	NA	-0.83425	0.901769	Not Sig.	3.82468e-146	sig.	Impulse	0.40667	148.116	831.125	215.229	25.3446	46.2984
ENSG00000131473.17	ACLY	protein_coding	coding	up 5:peak	cloud_up	cloud_down_SMG567	ns_UPF3	non_NMD	45155.2	44105	54983	2.30164	0.875383	-0.299172	0	9.70882e-15	2.77484e-18	0.469022	0.000397382	1.95365	1.37522e-181	2.42268	2.31082e-39	2.04425e-06	1.78414e-183	2.22322	Not Sig.	Upregulated	Synthesis	Increased Syn.	-0.00264684	0.995339	-2.31997	1.47292e-48	Discordant_down	0	sig.	Impulse	0.538914	21372.5	130876	8721.35	8.93945	23.8457
ENSG00000131480.9	AOC2	protein_coding	coding	up 3:late	core_up	core_up_SMG567	core_up_UPF3	NMD_high	717.223	680.354	854.386	1.55451	1.46749	1.64398	1.13787e-52	1.31285e-35	1.65541e-91	-1.75108	0.000125904	1.27422	2.04253e-12	-0.476856	0.632225	2.04425e-06	9.87411e-16	-1.32029	Stabilized	Upregulated	Degradation	Stabilized	NA	NA	-2.70159	0.362812	Not Sig.	0	sig.	Impulse	0.142129	239.894	6431.97	410.495	31.266	31.2846
ENSG00000131495.9	NDUFA2	protein_coding	coding	down 2:delayed	cloud_down	cloud_down_SMG567	ns_UPF3	non_NMD	3744.65	3713.2	6068.22	-1.15986	-0.734805	-0.522498	5.85698e-45	7.26988e-29	9.49564e-17	-0.0226709	0.969129	-0.523869	0.000518322	-0.54654	0.238644	0.0184392	0.00352694	0.864205	Not Sig.	Not Sig.	Not Sig.	Not Sig.	-0.343967	0.317717	0.443549	0.0768978	Not Sig.	2.08874e-106	sig.	Impulse	0.128678	120690	1694.85	4474.25	-27.6713	46.9675
ENSG00000131507.11	NDFIP1	protein_coding	coding	down 1:early	cloud_down	ns_SMG567	ns_UPF3	non_NMD	5673.9	7937.89	9892.71	-1.04803	-0.545297	-0.627882	2.74173e-232	4.47721e-15	2.35165e-40	0.599082	0.0502437	-0.861877	9.58007e-21	-0.262795	0.648918	0.00253192	4.2812e-21	-1.00462	Not Sig.	Not Sig.	Degradation	Not Sig.	-0.354711	0.427148	0.0420158	0.979976	Not Sig.	3.74332e-179	sig.	Impulse	0.457885	8741.6	3945.2	6662.33	1.14974	28.9671
ENSG00000131558.15	EXOC4	protein_coding	coding	expressed	cloud_up	ns_SMG567	ns_UPF3	non_NMD	3048.47	4446.46	7272.51	0.795444	1.03509	0.0707058	1.69615e-22	4.25894e-46	0.154226	-0.324649	0.387573	0.411809	7.71114e-06	0.0871602	0.893727	0.569441	1.54208e-05	0.283799	Not Sig.	Not Sig.	Not Sig.	Not Sig.	0.13918	0.768818	-0.554025	0.00539901	Not Sig.	1.47797e-119	sig.	Impulse	0.367029	1870.18	4610.79	1519.84	6.27439	26.3442
ENSG00000131650.14	KREMEN2	protein_coding	coding	up 5:peak	cloud_up	ns_SMG567	cloud_up_UPF3	NMD_minimal	1605.62	970.772	186.975	1.88344	-0.1964	0.510067	4.48572e-77	0.138731	0.00136882	-1.69459	2.35245e-10	1.66741	1.70807e-26	-0.0271821	0.975049	2.04425e-06	1.55346e-35	-1.75809	Stabilized	Upregulated	Degradation	Stabilized	0.239185	0.584964	-0.802745	0.440731	Not Sig.	9.94762e-137	sig.	Impulse	0.550835	823.675	2454.47	1168.41	3.10136	27.3025
ENSG00000131697.18	NPHP4	protein_coding	coding	up 1:early	core_up	cloud_up_SMG567	ns_UPF3	NMD_minimal	2077.92	2185.68	2301.98	1.41182	1.46965	1.23136	5.40788e-35	1.90826e-29	7.71545e-65	-1.7096	9.16804e-08	1.4036	1.85452e-59	-0.305998	0.67496	2.04425e-06	1.30101e-65	-1.84797	Stabilized	Upregulated	Degradation	Stabilized	0.273577	0.54411	-0.856955	0.0784214	Not Sig.	5.49404e-129	sig.	Impulse	0.945093	1164.61	2860.64	1211.54	3.11763	27.3054
ENSG00000131711.15	MAP1B	protein_coding	coding	up 5:peak	shell_up	ns_SMG567	ns_UPF3	non_NMD	1609.23	4735.7	17674.3	1.10193	1.57754	0.167935	4.93376e-16	1.63274e-47	0.0546725	0.128466	0.775587	1.06214	7.99982e-15	1.1906	0.00206671	2.04425e-06	1.21334e-13	1.27917	Not Sig.	Upregulated	Synthesis	Increased Syn.	0.804651	0.0241101	-0.0208618	0.987424	Not Sig.	1.64081e-18	sig.	Impulse	0.222267	1188.38	8557.75	1224.1	15.5511	15.6458
ENSG00000131746.13	TNS4	protein_coding	coding	down 4:inverse	cloud_down	NA	NA	non_NMD	807.199	4662.5	NA	-2.12693	-0.468401	NA	1.13761e-34	0.013041	NA	-0.859823	0.00339312	-1.70256	2.73783e-44	-2.56238	3.4303e-10	2.04425e-06	1.09597e-45	1.86936	Not Sig.	Downregulated	Synthesis	Decreased Syn.	0.182015	0.693117	-0.00663516	0.996875	Not Sig.	1.85302e-58	sig.	Impulse	2.89467	460.107	1583.04	927.97	32.0375	60.0012
ENSG00000131771.14	PPP1R1B	protein_coding	coding	down 1:early	cloud_up	NA	NA	non_NMD	129.767	49.58	NA	0.233121	1.56271	NA	0.181551	3.68964e-07	NA	NA	NA	NA	NA	NA	NA	NA	NA	NA	NA	NA	NA	NA	NA	NA	-1.90977	0.203867	Not Sig.	2.66675e-124	sig.	Impulse	0.283903	36.6428	280.297	14.9628	7.29858	23.3838
ENSG00000131773.15	KHDRBS3	protein_coding	coding	expressed	cloud_up	cloud_up_SMG567	ns_UPF3	NMD_minimal	1230.07	1453.02	4395.36	0.53052	0.565478	1.18166	1.96652e-11	2.38662e-13	5.76878e-110	-0.0610656	0.94361	0.265005	0.0338942	0.203939	0.813065	0.140668	0.11771	0.627028	Not Sig.	Not Sig.	Not Sig.	Not Sig.	0.21997	0.631238	0.420915	0.306253	Not Sig.	5.61559e-14	sig.	Sigmoid	5.65247	1318.4	934.225	NA	25.9971	NA
ENSG00000131778.20	CHD1L	protein_coding	coding	up 2:delayed	core_up	core_up_SMG567	core_up_UPF3	NMD_high	7402.24	9123.15	14589.6	1.19808	1.35373	1.68634	3.77369e-122	2.16593e-103	0	-1.05423	0.269614	1.03051	8.31599e-11	-0.0237228	0.990904	0.726858	1.72466e-10	-0.17532	Not Sig.	Upregulated	Not Sig.	Not Sig.	NA	NA	1.35814	0.0995019	Not Sig.	0	sig.	Impulse	0.813038	4926.87	10179.3	4316.38	5.0536	30.1828
ENSG00000131779.11	PEX11B	protein_coding	coding	down 2:delayed	shell_down	shell_down_SMG567	core_down_UPF3	non_NMD	1325	1724.96	1324.94	-1.684	-1.45992	-0.648113	6.91321e-148	3.16722e-57	3.52724e-16	0.670046	0.0360787	-1.11769	1.41333e-13	-0.447644	0.446477	0.00466811	3.04747e-14	-0.966935	Not Sig.	Downregulated	Degradation	Not Sig.	-1.08664	0.0376322	-0.0621656	0.959672	Not Sig.	0	sig.	Impulse	0.207736	2179.68	100.474	1569.49	6.88876	34.9446
ENSG00000131791.8	PRKAB2	protein_coding	coding	up 2:delayed	core_up	ns_SMG567	cloud_up_UPF3	NMD_minimal	2692.98	3204.13	4988.19	1.00008	1.19337	1.33663	1.00129e-87	3.35153e-69	1.54922e-101	-1.08	4.9057e-05	1.39219	4.45909e-20	0.312191	0.603196	2.04425e-06	1.07478e-23	-1.46086	Stabilized	Upregulated	Degradation	Stabilized	1.81505	0.000135007	0.688113	0.0788482	Concordant_up	0	sig.	Impulse	0.434725	0.0639537	3363.5	1501.79	0.446826	36.7494
ENSG00000131969.15	ABHD12B	protein_coding	coding	down 2:delayed	cloud_down	NA	NA	non_NMD	86.6422	68.9656	NA	-0.92243	-1.10122	NA	1.87737e-06	6.16051e-07	NA	NA	NA	NA	NA	NA	NA	NA	NA	NA	NA	NA	NA	NA	NA	NA	2.31038	0.451497	Not Sig.	1.60698e-41	sig.	Impulse	0.323918	101.681	24.5414	114.296	12.2355	29.3211
ENSG00000131981.16	LGALS3	protein_coding	coding	down 3:late	cloud_down	cloud_up_SMG567	ns_UPF3	NMD_minimal	6716	8387.18	840.326	-0.475649	0.0158136	-1.42565	6.34828e-17	0.847133	3.02829e-46	0.40053	0.138126	-0.029014	0.816291	0.371516	0.401736	0.907775	0.144158	-0.0524603	Not Sig.	Not Sig.	Not Sig.	Not Sig.	-0.153929	0.709468	-0.104981	0.820198	Not Sig.	1.02666e-57	sig.	Sigmoid	0.410665	6565.85	4291.98	NA	37.327	NA
ENSG00000132002.9	DNAJB1	protein_coding	coding	up 5:peak	core_up	ns_SMG567	ns_UPF3	non_NMD	31637.8	47450.7	18725.3	1.27224	1.34839	1.07926	6.21825e-87	7.58168e-74	1.74496e-184	-0.309692	3.69929e-06	1.60452	4.65871e-60	1.29482	5.15061e-21	2.04425e-06	1.61171e-64	-1.77321	Not Sig.	Upregulated	Degradation	Not Sig.	0.417158	0.25105	-0.734132	0.00361531	Not Sig.	3.29731e-150	sig.	Impulse	1.73773	19887.9	50649.7	20097.5	3.72327	23.8415
ENSG00000132004.13	FBXW9	protein_coding	coding	expressed	cloud_up	ns_SMG567	cloud_up_UPF3	NMD_minimal	1016.4	1125.03	1870.38	0.391746	0.826877	1.15985	0.000189008	2.66898e-12	9.66843e-54	-1.15353	0.00254572	0.751043	9.99307e-07	-0.402484	0.611673	0.00131502	7.65491e-09	-1.04088	Stabilized	Not Sig.	Degradation	Not Sig.	-0.0402645	0.935182	-0.692845	0.57476	Not Sig.	1.04596e-12	sig.	Impulse	1.67629	936.358	1284.67	799.067	4.61998	23.1208
ENSG00000132010.16	ZNF20	protein_coding	coding	expressed	cloud_up	core_up_SMG567	core_up_UPF3	NMD_high	40.567	NA	308.285	-1.99756	NA	1.62668	0.00792188	NA	2.7318e-28	NA	NA	NA	NA	NA	NA	NA	NA	NA	NA	NA	NA	NA	NA	NA	NA	NA	NA	0.66912	n.s.	noFit	NA	NA	NA	NA	NA	NA
ENSG00000132122.12	SPATA6	protein_coding	coding	up 5:peak	cloud_up	cloud_up_SMG567	ns_UPF3	NMD_minimal	565.654	584.882	685.363	1.06111	0.851565	0.69445	1.41662e-13	2.24806e-19	9.48359e-14	-0.309176	0.818785	0.596165	0.00012705	0.286989	0.858445	0.0667157	0.000688276	0.732037	Not Sig.	Not Sig.	Not Sig.	Not Sig.	0.0420197	0.937522	-0.487055	0.38968	Not Sig.	3.58038e-21	sig.	Impulse	0.314362	432.586	851.594	327.913	3.88806	22.1407
ENSG00000132170.24	PPARG	protein_coding	coding	down 1:early	cloud_down	ns_SMG567	ns_UPF3	non_NMD	1439.13	2008.58	2323.53	-1.83616	-0.778705	-0.157535	4.77122e-218	4.68189e-27	0.00834882	0.957392	0.00137199	-1.57298	6.27774e-48	-0.615586	0.253541	2.04425e-06	1.00076e-49	-1.5145	Not Sig.	Downregulated	Degradation	Not Sig.	-0.0131736	0.978272	0.166078	0.898875	Not Sig.	2.93074e-15	sig.	Impulse	0.506532	1241.49	646.283	1090.08	2.68237	12.7031
ENSG00000132196.16	HSD17B7	protein_coding	coding	up 5:peak	core_up	ns_SMG567	ns_UPF3	non_NMD	3673.27	3310.62	2074.16	2.96379	2.37686	1.36791	0	0	6.34226e-111	-0.607538	0.0952055	3.01338	7.42667e-213	2.40584	4.06949e-08	2.04425e-06	5.73411e-212	-1.34106	Not Sig.	Upregulated	Degradation	Not Sig.	1.93475	3.33585e-12	-0.745356	0.00669509	Concordant_up	0	sig.	Impulse	0.464518	1137.93	9874.72	602.664	7.29036	24.7288
ENSG00000132199.20	ENOSF1	protein_coding	coding	expressed	shell_up	cloud_up_SMG567	ns_UPF3	NMD_minimal	3412.59	4796.61	3896.59	0.587041	1.0125	2.23752	5.67291e-15	2.21275e-46	4.76386e-145	-1.90082	2.52468e-06	0.68502	1.81506e-10	-1.2158	0.0832693	2.04425e-06	1.46358e-15	-1.3908	Stabilized	Not Sig.	Degradation	Not Sig.	0.482042	0.206305	-0.456332	0.0203705	Not Sig.	1.07052e-106	sig.	Impulse	0.596689	2248.93	4707.23	2571.69	4.16772	25.6105
ENSG00000132254.13	ARFIP2	protein_coding	coding	up 2:delayed	shell_up	ns_SMG567	ns_UPF3	non_NMD	9095.18	10636.3	5510.73	1.27661	0.966022	1.1155	2.0619e-72	2.97126e-36	1.85807e-100	-1.15037	1.31313e-14	1.4132	1.88004e-42	0.262831	0.450901	2.04425e-06	9.44851e-56	-1.96141	Stabilized	Upregulated	Degradation	Stabilized	0.350412	0.435308	-0.46754	0.773284	Not Sig.	1.06839e-187	sig.	Impulse	0.180934	2397.5	50500.4	6205.29	13.5478	14.4361
ENSG00000132275.11	RRP8	protein_coding	coding	up 3:late	shell_up	cloud_up_SMG567	ns_UPF3	NMD_minimal	1482.86	1504.1	2788.57	0.601377	1.01495	1.07503	6.18384e-10	8.80522e-28	6.93806e-57	-1.15673	9.23044e-10	0.63472	2.07866e-07	-0.522014	0.171851	2.04425e-06	5.0117e-16	-1.4425	Stabilized	Not Sig.	Degradation	Not Sig.	0.207892	0.640373	-0.18206	0.901769	Not Sig.	1.47968e-100	sig.	Impulse	0.169203	867.171	3348.89	1532.2	17.1357	31.7433
ENSG00000132286.12	TIMM10B	protein_coding	coding	up 2:delayed	cloud_up	ns_SMG567	ns_UPF3	non_NMD	3149.55	3392.67	2740.87	1.01165	0.739347	0.358283	1.26119e-31	7.96021e-31	2.00302e-10	-0.285369	0.266221	1.18202	3.83629e-33	0.896655	0.00435699	0.539225	2.14098e-32	-0.304128	Not Sig.	Upregulated	Not Sig.	Not Sig.	NA	NA	0.749002	0.755555	Not Sig.	4.21239e-88	sig.	Impulse	0.328487	22.4117	4379.85	2661.5	-0.176656	40.1298
ENSG00000132323.9	ILKAP	protein_coding	coding	expressed	shell_up	cloud_up_SMG567	ns_UPF3	NMD_minimal	4180.27	5506.85	5400.78	0.764193	1.04636	1.48384	4.16895e-34	1.73803e-76	3.52777e-138	0.506967	0.157238	0.701082	6.7635e-13	1.20805	0.00805553	2.04425e-06	8.15673e-13	1.44786	Not Sig.	Not Sig.	Synthesis	Not Sig.	-0.209187	0.648309	-1.08677	0.0221694	Not Sig.	9.45717e-74	sig.	Impulse	2.35554	3153.19	5194.2	3819.36	4.12969	28.7114
ENSG00000132329.11	RAMP1	protein_coding	coding	down 1:early	shell_down	core_down_SMG567	shell_down_UPF3	non_NMD	1038.44	2141.76	1008.36	-3.21519	-1.417	-0.720793	3.09317e-186	3.22866e-38	3.53181e-16	0.778961	0.304737	-2.43375	4.81562e-39	-1.65479	0.0782095	0.891336	3.80011e-38	0.0630436	Not Sig.	Downregulated	Not Sig.	Not Sig.	-0.344594	0.312599	0.250174	0.917671	Not Sig.	6.02749e-282	sig.	Impulse	0.231091	1663.71	197.859	1428.98	0.805045	42.336
ENSG00000132334.17	PTPRE	protein_coding	coding	down 2:delayed	cloud_down	shell_down_SMG567	shell_down_UPF3	non_NMD	813.848	1070.22	45.7654	-0.737474	-0.584285	-3.43437	4.90238e-15	8.28935e-12	6.62769e-18	-0.0879747	0.878671	-0.834816	3.68856e-07	-0.92279	0.053643	0.000874755	3.57523e-06	1.0635	Not Sig.	Not Sig.	Synthesis	Not Sig.	-0.0880426	0.866987	0.131158	0.853199	Not Sig.	3.58281e-39	sig.	Impulse	0.32954	797.492	200.348	843.476	24.7268	33.2865
ENSG00000132376.20	INPP5K	protein_coding	coding	expressed	cloud_up	cloud_up_SMG567	cloud_up_UPF3	NMD_low	2948.32	2725.68	3937.95	0.595355	0.748281	1.13174	8.35833e-16	2.34261e-09	2.27066e-67	-0.761415	0.00239797	0.831581	5.71059e-11	0.0701658	0.913172	0.000118899	5.58136e-13	-1.15846	Not Sig.	Not Sig.	Degradation	Not Sig.	0.461339	0.201744	-0.478975	0.166873	Not Sig.	8.4961e-144	sig.	Impulse	0.323053	1911.77	4493.88	1965.54	9.2082	33.64
ENSG00000132386.11	SERPINF1	protein_coding	coding	complex	cloud_up	shell_down_SMG567	core_down_UPF3	non_NMD	114.664	55.4967	316.818	2.81588	-2.2133	-1.72929	2.65637e-23	4.30313e-13	1.2424e-39	NA	NA	NA	NA	NA	NA	NA	NA	NA	NA	NA	NA	NA	NA	NA	-1.2535	0.266699	Not Sig.	8.04458e-28	sig.	Sigmoid	0.189891	210.835	23.574	NA	19.119	NA
ENSG00000132423.12	COQ3	protein_coding	coding	down 2:delayed	cloud_down	ns_SMG567	ns_UPF3	non_NMD	1118.29	1397.24	2436.63	-1.18944	-0.873532	-0.595584	7.85805e-42	1.37299e-11	4.88532e-18	0.214493	0.822094	-1.05077	1.77143e-08	-0.836279	0.362467	0.016822	1.75757e-07	0.871835	Not Sig.	Downregulated	Not Sig.	Not Sig.	-0.51299	0.176509	0.497016	0.238039	Not Sig.	7.92661e-249	sig.	Impulse	0.129587	139075	161.706	2700.13	-36.1254	36.7325
ENSG00000132481.7	TRIM47	protein_coding	coding	expressed	cloud_down	cloud_up_SMG567	ns_UPF3	NMD_minimal	4597.27	6776.65	508.809	-0.161782	-0.0377924	-1.17758	0.207892	0.839905	5.2694e-32	0.0268743	0.915549	0.0991005	0.212184	0.125975	0.627682	0.212555	0.437899	0.553553	Not Sig.	Not Sig.	Not Sig.	Not Sig.	-0.149662	0.748715	-0.369615	0.810483	Not Sig.	9.65497e-29	sig.	Impulse	9.50207	4513.06	6740.74	3983.66	26.9531	36.0086
ENSG00000132518.7	GUCY2D	protein_coding	coding	expressed	cloud_down	NA	NA	non_NMD	32.1487	18.4994	17.0613	-0.850099	-2.31471	-1.47799	0.0212198	2.12581e-06	0.00515466	NA	NA	NA	NA	NA	NA	NA	NA	NA	NA	NA	NA	NA	NA	NA	-1.52038	NA	Not Sig.	0.00916799	n.s.	noFit	NA	NA	NA	NA	NA	NA
ENSG00000132535.22	DLG4	protein_coding	coding	up 5:peak	cloud_up	cloud_up_SMG567	shell_up_UPF3	NMD_low	238.495	857.826	618.044	1.97112	-0.530461	0.55257	5.50526e-32	0.000387695	3.49325e-06	-1.58685	0.1171	1.98245	4.41423e-10	0.395597	0.846941	0.109996	2.97687e-10	-0.664882	Not Sig.	Upregulated	Not Sig.	Not Sig.	NA	NA	-0.859161	0.677698	Not Sig.	1.76313e-89	sig.	Sigmoid	4.39513	304.217	107.675	NA	28.0292	NA
ENSG00000132561.14	MATN2	protein_coding	coding	down 3:late	cloud_down	ns_SMG567	ns_UPF3	non_NMD	538.731	460.888	285.884	-0.203289	-1.0547	-0.495416	0.1265	1.2977e-17	0.0021304	-0.15931	0.946601	0.208322	0.282551	0.049012	0.986316	0.361793	0.556835	0.430163	Not Sig.	Not Sig.	Not Sig.	Not Sig.	-0.761765	0.137453	-0.376831	0.632598	Not Sig.	2.63917e-61	sig.	Impulse	0.995124	720.575	251.302	650.661	11.3596	36.518
ENSG00000132563.17	REEP2	protein_coding	coding	down 3:late	shell_down	core_down_SMG567	ns_UPF3	non_NMD	265.758	252.455	8841.64	-0.608114	-1.99872	-1.04584	7.21456e-05	6.72468e-22	1.5988e-88	-0.532066	0.495961	-0.276417	0.217167	-0.808483	0.425511	0.0987157	0.194786	0.680297	Not Sig.	Not Sig.	Not Sig.	Not Sig.	-0.340876	0.36953	-0.133256	0.964685	Not Sig.	1.31825e-124	sig.	Impulse	0.258871	472.334	98.9609	348.803	7.59296	47.8823
ENSG00000132570.15	PCBD2	protein_coding	coding	up 5:peak	shell_up	ns_SMG567	ns_UPF3	non_NMD	1065.46	1378.84	1094.79	1.09364	0.768842	1.18322	1.43284e-45	6.72987e-16	1.1196e-30	-0.791705	0.153681	0.93669	4.20438e-12	0.144985	0.895545	0.165524	4.6359e-12	-0.599978	Not Sig.	Not Sig.	Not Sig.	Not Sig.	0.28543	0.53231	-0.284096	0.684729	Not Sig.	4.45208e-58	sig.	Sigmoid	0.654956	1227.73	751.26	NA	22.0451	NA
ENSG00000132639.15	SNAP25	protein_coding	coding	up 4:inverse	cloud_up	shell_up_SMG567	core_up_UPF3	NMD_medium	16.9115	27.6593	400.277	2.1668	-0.451424	0.71199	1.60138e-05	0.161371	1.58068e-10	NA	NA	NA	NA	NA	NA	NA	NA	NA	NA	NA	NA	NA	NA	NA	1.34399	NA	Not Sig.	0.123721	n.s.	noFit	NA	NA	NA	NA	NA	NA
ENSG00000132646.11	PCNA	protein_coding	coding	down 2:delayed	cloud_down	cloud_down_SMG567	ns_UPF3	non_NMD	15013.2	23975.5	29404.7	-0.81664	-1.09186	-0.372482	2.99702e-39	1.69836e-32	1.44443e-12	1.32299	5.37243e-21	-1.03651	2.60295e-29	0.286484	0.367359	2.04425e-06	3.60229e-49	-1.97704	Destabilized	Downregulated	Degradation	Destabilized	-0.228631	0.606615	0.80115	0.170976	Not Sig.	0	sig.	Impulse	0.32002	22637.4	5603.1	36981.3	6.83572	31.8755
ENSG00000132661.4	NXT1	protein_coding	coding	down 5:peak	cloud_down	ns_SMG567	ns_UPF3	non_NMD	1156.89	2127.95	1653.71	-1.00294	-0.393157	-0.875241	3.54928e-27	4.29218e-06	4.10625e-47	0.0173085	0.967156	-0.425234	0.0173313	-0.407926	0.300355	0.0972827	0.0719566	0.682415	Not Sig.	Not Sig.	Not Sig.	Not Sig.	0.0646374	0.902914	0.650514	0.13056	Not Sig.	3.50632e-86	sig.	Impulse	0.924723	1393.87	789.801	2226.12	2.26785	26.0798
ENSG00000132677.13	RHBG	protein_coding	coding	up 2:delayed	shell_up	cloud_up_SMG567	NA	NMD_minimal	320.66	294.203	NA	1.84592	1.55148	NA	8.8588e-31	1.46779e-23	NA	-1.50042	0.355739	1.86822	1.21322e-18	0.367799	0.895559	0.495951	6.12445e-18	0.333166	Not Sig.	Upregulated	Not Sig.	Not Sig.	NA	NA	0.317067	0.932439	Not Sig.	3.82002e-120	sig.	Impulse	0.508225	106.385	564.104	174.794	4.6548	27.6233
ENSG00000132680.11	KHDC4	protein_coding	coding	up 1:early	core_up	ns_SMG567	ns_UPF3	non_NMD	8390.38	7951.88	10778.4	2.16758	1.63888	1.36636	0	3.13762e-187	1.60263e-184	-0.636115	0.000172248	1.80773	4.34246e-53	1.17162	2.80884e-05	2.04425e-06	7.89691e-56	-1.63068	Not Sig.	Upregulated	Degradation	Not Sig.	1.65223	5.53123e-10	-0.420531	0.0251215	Concordant_up	0	sig.	Impulse	0.947423	0.45122	12554.1	4816.12	1.32567	26.9064
ENSG00000132688.11	NES	protein_coding	coding	up 4:inverse	shell_down	cloud_down_SMG567	ns_UPF3	non_NMD	1225.96	2038.56	153.514	0.369304	-1.39892	-1.50774	3.7925e-05	1.94086e-29	6.95955e-16	-0.0318158	0.966841	0.0341564	0.821558	0.00234067	0.998679	0.773195	0.960222	0.144261	Not Sig.	Not Sig.	Not Sig.	Not Sig.	-0.364594	0.412478	-0.0626102	0.973329	Not Sig.	7.59039e-158	sig.	Impulse	0.276498	1976.15	751.813	1440.44	8.56046	31.3476
ENSG00000132718.9	SYT11	protein_coding	coding	down 5:peak	shell_down	ns_SMG567	ns_UPF3	non_NMD	24.9963	64.1495	1449.41	-1.82954	-1.98302	-0.188548	3.91496e-08	8.99409e-17	0.00740613	NA	NA	NA	NA	NA	NA	NA	NA	NA	NA	NA	NA	NA	NA	NA	1.85752	NA	Not Sig.	4.7523e-07	sig.	Sigmoid	0.818267	15.3463	38.9073	NA	29.6842	NA
ENSG00000132740.10	IGHMBP2	protein_coding	coding	up 2:delayed	core_up	core_up_SMG567	ns_UPF3	NMD_medium	2522.6	2778.36	3120.43	1.27877	1.53199	1.29885	5.01223e-38	4.1563e-20	3.9905e-63	-1.7827	1.19649e-15	1.31439	1.77318e-35	-0.468306	0.317285	2.04425e-06	7.10644e-50	-1.94066	Stabilized	Upregulated	Degradation	Stabilized	1.08007	0.00551833	-0.119378	0.842297	Concordant_up	2.03708e-151	sig.	Impulse	0.174486	884.451	15746.6	1733.69	21.4721	21.4719
ENSG00000132763.15	MMACHC	protein_coding	coding	down 5:peak	shell_down	cloud_down_SMG567	ns_UPF3	non_NMD	1140.3	1770.12	2730.51	-1.40502	-1.06195	-0.808023	3.14809e-22	1.12891e-12	2.97698e-39	-0.0495202	0.943295	-1.04621	8.30053e-14	-1.09573	0.026181	7.04695e-05	1.83335e-12	1.17564	Not Sig.	Downregulated	Synthesis	Decreased Syn.	-0.473777	0.309582	-0.0663766	0.962123	Not Sig.	1.0596e-98	sig.	Impulse	0.232705	1483.18	500.732	2651.84	5.38893	33.5854
ENSG00000132773.12	TOE1	protein_coding	coding	up 1:early	core_up	core_up_SMG567	core_up_UPF3	NMD_high	3401.1	4788.33	8144.22	1.89534	2.17914	2.37543	1.15696e-101	1.33067e-169	0	-1.73129	1.0041e-30	2.19079	6.59139e-57	0.459499	0.180863	2.04425e-06	1.37168e-86	-2.22253	Stabilized	Upregulated	Degradation	Stabilized	1.24374	0.000139552	-0.498016	0.119636	Concordant_up	3.61183e-146	sig.	Impulse	1.37796	1284.04	724.941	2533.17	28.8591	2.14804
ENSG00000132781.20	MUTYH	protein_coding	coding	expressed	shell_up	cloud_up_SMG567	cloud_up_UPF3	NMD_low	3718.13	3089.64	1611	0.840516	1.18674	1.20235	7.5095e-37	5.15135e-57	2.55831e-37	-1.77471	7.88852e-05	1.02726	3.57891e-13	-0.747447	0.394238	2.04425e-06	1.10463e-16	-1.35001	Stabilized	Upregulated	Degradation	Stabilized	1.07199	0.0713117	0.660444	0.317519	Not Sig.	5.51088e-167	sig.	Impulse	0.609486	2428.93	5137.95	2459.99	6.47271	26.4644
ENSG00000132793.12	LPIN3	protein_coding	coding	expressed	cloud_down	ns_SMG567	ns_UPF3	non_NMD	978.669	1140.83	478.388	0.692133	-0.244919	-1.04419	1.71375e-08	0.0443473	5.26494e-17	-1.52524	0.00926868	0.635514	8.38318e-05	-0.889725	0.400021	0.0167637	2.03094e-06	-0.872099	Stabilized	Not Sig.	Not Sig.	Not Sig.	0.381445	0.399632	0.0621273	0.961995	Not Sig.	8.33769e-22	sig.	Impulse	0.462046	1180.45	380.009	749.792	23.313	40.7804
ENSG00000132837.15	DMGDH	protein_coding	coding	up 2:delayed	core_up	shell_up_SMG567	ns_UPF3	NMD_minimal	373.69	331.877	40.776	2.94227	3.13285	2.28423	5.84135e-50	1.47364e-62	2.4659e-10	NA	NA	NA	NA	NA	NA	NA	NA	NA	NA	NA	NA	NA	NA	NA	-0.844076	0.805054	Not Sig.	1.08037e-179	sig.	Impulse	0.387275	30.4183	876.034	77.3236	5.94123	26.5267
ENSG00000132846.6	ZBED3	protein_coding	coding	down 1:early	cloud_down	ns_SMG567	ns_UPF3	non_NMD	834.759	1864.03	4281.61	-1.46321	0.00286248	0.0765205	1.33124e-22	0.988329	0.305041	-0.089025	0.858885	-0.843514	1.45737e-10	-0.932539	0.0217743	0.000103744	1.98026e-09	1.16451	Not Sig.	Not Sig.	Synthesis	Not Sig.	NA	NA	0.406142	0.749975	Not Sig.	3.22284e-19	sig.	Sigmoid	2.85332	718.169	1272.8	NA	31.7513	NA
ENSG00000132849.22	PATJ	protein_coding	coding	expressed	cloud_up	ns_SMG567	ns_UPF3	non_NMD	5364.4	5271.15	3694.16	0.892686	1.20005	0.237726	1.93101e-31	1.67462e-31	0.00424392	-0.503196	0.0696095	0.888573	5.59723e-23	0.385377	0.410382	0.0048892	3.99908e-23	-0.963466	Not Sig.	Not Sig.	Degradation	Not Sig.	0.667546	0.0786105	-0.19796	0.821185	Not Sig.	4.15171e-124	sig.	Impulse	1.14916	6263.89	2313.53	3942.19	27.4056	46.3051
ENSG00000132879.14	FBXO44	protein_coding	coding	up 5:peak	shell_up	cloud_down_SMG567	ns_UPF3	non_NMD	3285.76	4131.26	2085.79	1.72567	1.21613	0.380724	6.99385e-149	1.08946e-39	2.76806e-08	-2.89102	1.93591e-34	1.28362	5.41865e-24	-1.60739	8.96752e-05	2.04425e-06	1.99874e-57	-2.05846	Stabilized	Upregulated	Degradation	Stabilized	0.749441	0.123207	-0.25143	0.817946	Not Sig.	5.42632e-301	sig.	Impulse	0.309769	0.0731141	6229.54	1908.31	2.87128	24.657
ENSG00000132906.18	CASP9	protein_coding	coding	up 5:peak	cloud_up	cloud_up_SMG567	ns_UPF3	NMD_minimal	1742.45	1153	972.994	1.36797	0.951327	0.219901	1.60183e-57	2.01926e-14	0.00831169	0.244948	0.701101	1.6651	2.5943e-48	1.91005	0.000428326	2.04425e-06	9.89127e-47	1.56692	Not Sig.	Upregulated	Synthesis	Increased Syn.	0.476917	0.284188	-0.700488	0.173699	Not Sig.	2.81029e-186	sig.	Impulse	0.779039	1346.53	2864.77	922.817	7.96962	27.4536
ENSG00000132950.19	ZMYM5	protein_coding	coding	up 1:early	shell_up	core_up_SMG567	ns_UPF3	NMD_medium	1350.05	1251.47	1410.36	1.4804	1.18802	0.94379	1.8583e-55	3.21913e-13	4.8004e-31	-0.959511	2.2304e-05	2.31012	8.84863e-17	1.35061	0.00528371	2.04425e-06	8.51658e-21	-1.44412	Not Sig.	Upregulated	Degradation	Not Sig.	1.22898	0.0428801	0.0401469	0.988195	Not Sig.	4.83149e-143	sig.	Impulse	5.20237	796.12	1642.63	639.35	1.81651	25.9617
ENSG00000132953.18	XPO4	protein_coding	coding	up 2:delayed	core_up	cloud_up_SMG567	ns_UPF3	NMD_minimal	7501.86	10325.9	8989.88	1.42836	1.22431	1.03078	7.58066e-101	4.3736e-59	1.1686e-108	-0.195986	0.662382	0.798277	4.47571e-14	0.602291	0.201808	0.0248969	4.77616e-13	0.837308	Not Sig.	Not Sig.	Not Sig.	Not Sig.	0.222643	0.628239	-0.411366	0.804067	Not Sig.	1.36767e-152	sig.	Impulse	0.847407	3816.83	9215.76	6578.92	3.26644	28.2284
ENSG00000133106.15	EPSTI1	protein_coding	coding	expressed	cloud_up	cloud_up_SMG567	ns_UPF3	NMD_minimal	50.9292	35.5845	132.705	0.0283879	0.500932	1.38621	0.933245	0.145324	1.79045e-07	NA	NA	NA	NA	NA	NA	NA	NA	NA	NA	NA	NA	NA	NA	NA	0.12802	0.973329	Not Sig.	0.0201687	n.s.	noFit	NA	NA	NA	NA	NA	NA
ENSG00000133111.4	RFXAP	protein_coding	coding	down 2:delayed	shell_down	shell_down_SMG567	ns_UPF3	non_NMD	209.28	288.659	1797.63	-1.75218	-1.45383	-0.132123	7.14828e-32	6.16645e-13	0.0554568	NA	NA	NA	NA	NA	NA	NA	NA	NA	NA	NA	NA	NA	-0.348672	0.352417	0.0187352	0.994009	Not Sig.	1.69825e-137	sig.	Impulse	0.88221	257.571	76.4537	330.337	7.34295	30.8937
ENSG00000133135.14	RNF128	protein_coding	coding	expressed	cloud_down	ns_SMG567	cloud_down_UPF3	non_NMD	698.607	447.516	968.38	-0.15233	-1.16453	-0.23143	0.0897429	6.9762e-10	0.0104655	0.0237152	0.985523	-0.684385	8.4036e-05	-0.66067	0.504992	0.0167868	0.000713596	0.872005	Not Sig.	Not Sig.	Not Sig.	Not Sig.	-0.0425039	0.935683	0.559999	0.172983	Not Sig.	1.0306e-132	sig.	Impulse	1.45229	969.434	581.402	1252.85	3.25488	32.0857
ENSG00000133138.20	TBC1D8B	protein_coding	coding	up 5:peak	cloud_up	cloud_up_SMG567	ns_UPF3	NMD_minimal	1786.94	2004.47	832.84	1.24229	0.243635	0.811329	2.5736e-34	0.159226	1.06762e-20	0.604976	0.327327	0.610787	0.000176648	1.21576	0.11616	0.000230698	0.000224709	1.13018	Not Sig.	Not Sig.	Synthesis	Not Sig.	0.583832	0.184388	0.121312	0.943234	Not Sig.	8.32916e-08	sig.	Impulse	0.563105	2056.77	459.811	1527.14	25.8466	30.7357
ENSG00000133142.19	TCEAL4	protein_coding	coding	down 5:peak	cloud_down	ns_SMG567	ns_UPF3	non_NMD	1408.86	2096.29	2611.76	-1.00563	-0.751802	-0.449625	8.84234e-40	1.62566e-11	4.80816e-10	-0.269296	0.553346	-1.11876	1.18698e-17	-1.38806	0.00223321	2.04425e-06	1.15159e-16	1.39511	Not Sig.	Downregulated	Synthesis	Decreased Syn.	-0.450041	0.232886	0.294517	0.3808	Not Sig.	2.9471e-189	sig.	Impulse	0.367156	2378.32	958.939	2204.39	1.42437	32.1145
ENSG00000133216.17	EPHB2	protein_coding	coding	down 2:delayed	shell_down	core_down_SMG567	ns_UPF3	non_NMD	1775.63	3915.33	1313.42	-1.2867	-0.18566	-1.34319	2.24526e-21	0.161355	2.05227e-46	0.346786	0.345344	-1.02188	2.65376e-21	-0.675097	0.148363	0.536393	1.43701e-20	0.306042	Not Sig.	Downregulated	Not Sig.	Not Sig.	-0.299689	0.495015	-0.0264643	0.979976	Not Sig.	6.51737e-45	sig.	Impulse	0.315832	2270.66	842.357	1566	7.80757	43.0621
ENSG00000133302.13	SLF1	protein_coding	coding	up 1:early	cloud_up	core_up_SMG567	ns_UPF3	NMD_medium	1964.32	2579.43	3592.71	1.06378	0.385584	0.433959	3.50313e-21	0.0600791	3.91172e-08	0.173833	0.821047	0.547069	0.00164454	0.720902	0.330813	0.0106006	0.00685043	0.909207	Not Sig.	Not Sig.	Not Sig.	Not Sig.	0.167593	0.716632	0.489481	0.782091	Not Sig.	1.10332e-20	sig.	Impulse	6.97957	2317.03	1765.58	2510.5	10.1748	41.966
ENSG00000133315.12	MACROD1	protein_coding	coding	down 2:delayed	cloud_down	core_down_SMG567	ns_UPF3	non_NMD	1419.13	2651.11	1241.85	-1.28922	0.00561511	0.308042	4.4879e-33	0.968915	0.00621386	-0.340987	0.80065	-0.914722	1.08009e-11	-1.25571	0.320081	2.18622e-05	1.37587e-10	1.21479	Not Sig.	Not Sig.	Synthesis	Not Sig.	-0.382333	0.381218	-0.368099	0.668763	Not Sig.	4.00756e-66	sig.	Impulse	0.221724	1311.5	271.571	734.769	19.166	45.6141
ENSG00000133398.4	MED10	protein_coding	coding	up 2:delayed	cloud_up	ns_SMG567	core_up_UPF3	NMD_medium	3266.69	3383.9	8095.35	0.893928	0.981204	1.17933	2.2458e-64	1.48624e-45	1.00034e-112	-1.32325	1.47395e-10	1.34558	4.53172e-21	0.0223302	0.974207	2.04425e-06	2.318e-30	-1.71232	Stabilized	Upregulated	Degradation	Stabilized	0.420473	0.335118	0.0131677	0.992486	Not Sig.	4.4725e-94	sig.	Impulse	0.521797	3221.08	17049.1	3582.05	28.6121	28.6128
ENSG00000133433.11	GSTT2B	protein_coding	coding	up 5:peak	cloud_up	cloud_up_SMG567	ns_UPF3	NMD_minimal	1943.12	1201.45	30.646	1.11365	-0.0490265	-2.63472	3.26537e-47	0.643221	1.5616e-09	-0.774893	0.476368	1.79914	3.13499e-12	1.02425	0.476941	0.191638	1.67855e-11	0.573722	Not Sig.	Upregulated	Not Sig.	Not Sig.	-0.0423452	0.932987	-0.763035	0.521414	Not Sig.	4.76403e-119	sig.	Sigmoid	0.70469	2183.3	914.041	NA	28.3986	NA
ENSG00000133460.20	SLC2A11	protein_coding	coding	expressed	shell_up	ns_SMG567	core_up_UPF3	NMD_medium	2111.13	1687.64	737.405	0.629922	1.20608	1.783	8.66332e-16	2.73722e-20	4.60722e-11	-2.6603	2.84943e-12	2.00431	3.84967e-81	-0.655991	0.408075	2.04425e-06	6.80628e-92	-2.05412	Stabilized	Upregulated	Degradation	Stabilized	0.402868	0.277104	-0.600857	0.585294	Not Sig.	1.26635e-59	sig.	Impulse	0.362048	1443.57	3516.56	1253.82	6.73233	24.2151
ENSG00000133640.20	LRRIQ1	protein_coding	coding	up 5:peak	cloud_up	cloud_up_SMG567	ns_UPF3	NMD_minimal	176.207	236.619	320.396	2.68167	1.21798	0.972016	7.39639e-17	0.000787833	4.99652e-12	-0.700481	0.638447	1.27272	0.000229445	0.572237	0.782808	0.192591	0.000757593	0.572773	Not Sig.	Upregulated	Not Sig.	Not Sig.	NA	NA	1.0796	0.378288	Not Sig.	1.02219e-09	sig.	Sigmoid	1.65951	248.369	99.0981	NA	28.0351	NA
ENSG00000133704.10	IPO8	protein_coding	coding	up 3:late	cloud_up	ns_SMG567	ns_UPF3	non_NMD	9374.11	7729.61	10361.9	1.0702	0.335319	0.350596	3.7239e-162	0.000169664	2.28809e-12	0.354192	0.424971	0.742577	9.69844e-17	1.09677	0.0248466	2.04425e-06	5.85472e-16	1.42127	Not Sig.	Not Sig.	Synthesis	Not Sig.	0.121368	0.806445	0.161416	0.951786	Not Sig.	1.50599e-92	sig.	Sigmoid	4.16477	8310.76	12689.6	NA	22.9147	NA
ENSG00000133739.16	LRRCC1	protein_coding	coding	up 4:inverse	shell_up	ns_SMG567	ns_UPF3	non_NMD	1481.31	3140.59	1332.78	1.03818	0.261947	1.0794	2.92826e-07	0.298453	8.09236e-19	-0.0740985	0.945775	-0.220791	0.422683	-0.29489	0.794564	0.380461	0.704589	0.416177	Not Sig.	Not Sig.	Not Sig.	Not Sig.	-0.205098	0.649543	-0.286902	0.742807	Not Sig.	3.95763e-12	sig.	Impulse	0.471943	1851.18	590.479	1174.14	23.379	42.204
ENSG00000133740.11	E2F5	protein_coding	coding	expressed	cloud_up	cloud_down_SMG567	cloud_down_UPF3	non_NMD	1501.7	1596.82	2097.85	0.301245	1.12046	-0.243624	3.22719e-05	3.13474e-32	0.000633828	-1.00335	0.00417044	1.32005	1.08827e-16	0.316703	0.6756	1.82571e-05	2.56228e-18	-1.21813	Stabilized	Upregulated	Degradation	Stabilized	0.182761	0.698023	-0.528747	0.270441	Not Sig.	1.56837e-87	sig.	Impulse	6.04108	983.127	1723.64	1061.83	1.87401	25.7843
ENSG00000133812.18	SBF2	protein_coding	coding	expressed	cloud_up	ns_SMG567	ns_UPF3	non_NMD	3979.34	4918.73	2960.56	0.658795	1.11906	0.697645	7.25811e-19	6.43359e-72	9.99563e-14	0.156545	0.716343	0.587936	8.53909e-10	0.744481	0.0661868	4.23672e-05	7.48239e-09	1.20681	Not Sig.	Not Sig.	Synthesis	Not Sig.	0.223141	0.631612	-0.421328	0.622893	Not Sig.	0	sig.	Impulse	0.666578	3943.93	39790.9	2009.56	26.935	24.9407
ENSG00000133816.18	MICAL2	protein_coding	coding	up 2:delayed	shell_up	cloud_down_SMG567	core_down_UPF3	non_NMD	2200.33	4530.97	1168.52	1.08205	1.11397	-0.155009	3.27893e-26	4.19457e-35	0.114899	-0.0498424	0.923775	1.05671	1.47416e-22	1.00687	0.00642265	8.87753e-05	4.95642e-21	1.16847	Not Sig.	Upregulated	Synthesis	Increased Syn.	0.678725	0.0934336	-0.21986	0.717354	Not Sig.	6.85889e-62	sig.	Impulse	3.95319	1831.06	3084.67	2086.13	8.12099	30.7988
ENSG00000133943.21	DGLUCY	protein_coding	coding	expressed	cloud_up	cloud_up_SMG567	ns_UPF3	NMD_minimal	3309.9	3512.23	1512.93	0.96946	1.02001	0.763337	2.70795e-53	2.01765e-21	7.98375e-27	-1.5608	4.65478e-06	1.39887	1.16065e-55	-0.161933	0.848852	2.04425e-06	4.77216e-60	-1.75107	Stabilized	Upregulated	Degradation	Stabilized	1.08108	0.0101091	0.0599387	0.963423	Not Sig.	0	sig.	Impulse	0.816921	2024.16	4587.97	1476.67	3.89613	27.1253
ENSG00000133958.14	UNC79	protein_coding	coding	up 2:delayed	core_up	core_up_SMG567	core_up_UPF3	NMD_high	120.271	40.126	79.8385	2.41191	3.25937	2.61751	1.61493e-18	1.16913e-17	1.64916e-23	NA	NA	NA	NA	NA	NA	NA	NA	NA	NA	NA	NA	NA	NA	NA	-1.71459	0.348885	Not Sig.	0	sig.	Impulse	0.380201	23.3037	534.786	20.1071	14.3894	28.2869
ENSG00000133962.8	CATSPERB	protein_coding	coding	up 2:delayed	shell_up	cloud_up_SMG567	cloud_up_UPF3	NMD_low	66.6911	52.9452	NA	3.10106	4.18875	NA	2.65009e-09	5.56158e-21	NA	NA	NA	NA	NA	NA	NA	NA	NA	NA	NA	NA	NA	NA	NA	NA	-1.13204	NA	Not Sig.	2.52975e-35	sig.	Impulse	0.464082	12.3786	149.038	13.1426	6.07482	28.9816
ENSG00000133985.3	TTC9	protein_coding	coding	down 5:peak	shell_down	cloud_down_SMG567	ns_UPF3	non_NMD	237.204	376.933	894.785	-1.15812	-1.04926	-0.198679	5.08416e-15	1.24385e-13	0.0286479	1.05899	0.0497837	-0.90781	9.80716e-05	0.151179	0.90117	0.0927162	1.39475e-05	-0.688997	Not Sig.	Not Sig.	Not Sig.	Not Sig.	NA	NA	0.180315	0.953448	Not Sig.	5.04265e-19	sig.	Impulse	5.06824	210.368	128.905	267.845	25.6984	28.5307
ENSG00000134013.16	LOXL2	protein_coding	coding	down 3:late	cloud_up	ns_SMG567	core_up_UPF3	NMD_medium	2008.55	2329.58	727.535	-0.730005	-0.507243	1.40512	1.24847e-09	0.00160035	9.36176e-53	0.00820297	0.991014	-0.669266	4.9744e-18	-0.661063	0.186217	7.04695e-05	1.65583e-16	1.1802	Not Sig.	Not Sig.	Synthesis	Not Sig.	-0.43552	0.303562	-0.413546	0.281109	Not Sig.	2.17767e-65	sig.	Impulse	0.389365	2063.72	355.586	827.102	25.1816	37.6586
ENSG00000134042.14	MRO	protein_coding	coding	down 2:delayed	cloud_down	cloud_up_SMG567	ns_UPF3	NMD_minimal	42.8078	53.3305	28.4851	-1.59461	-1.07258	1.3741	8.71061e-05	0.00315357	0.00105415	NA	NA	NA	NA	NA	NA	NA	NA	NA	NA	NA	NA	NA	NA	NA	1.18684	0.609075	Not Sig.	1.37399e-69	sig.	Impulse	0.1996	172.845	4.66905	189	0.0835488	36.7264
ENSG00000134107.5	BHLHE40	protein_coding	coding	up 5:peak	shell_up	cloud_up_SMG567	ns_UPF3	NMD_minimal	7250.07	4617.76	1880.94	1.53643	1.61266	-0.489519	7.29533e-29	2.51781e-48	4.25243e-16	0.143233	0.514097	2.15113	2.03766e-43	2.29437	2.05148e-20	2.04425e-06	3.98186e-42	1.60536	Not Sig.	Upregulated	Synthesis	Increased Syn.	1.3258	0.00108216	-0.54836	0.344821	Concordant_up	0	sig.	Sigmoid	0.76846	8807.89	789.868	NA	28.1012	NA
ENSG00000134109.11	EDEM1	protein_coding	coding	up 1:early	shell_up	shell_up_SMG567	ns_UPF3	NMD_minimal	7989.98	7151.94	4873.93	3.99841	3.20132	0.930927	0	0	2.89145e-58	-3.00948	5.47206e-65	4.67321	6.20903e-145	1.66373	2.09795e-06	2.04425e-06	4.16395e-209	-2.61072	Stabilized	Upregulated	Degradation	Stabilized	3.49827	3.82636e-11	-0.114837	0.93311	Concordant_up	0	sig.	Sigmoid	0.686248	10139	938.624	NA	27.9225	NA
ENSG00000134186.12	PRPF38B	protein_coding	coding	up 1:early	core_up	cloud_up_SMG567	ns_UPF3	NMD_minimal	7318.43	12173.7	16971.3	2.01791	1.46189	1.68735	1.95873e-112	4.40156e-24	4.96583e-185	-1.98294	2.17813e-57	1.71274	1.63514e-62	-0.270201	0.368456	2.04425e-06	4.49203e-119	-2.39693	Stabilized	Upregulated	Degradation	Stabilized	1.3466	2.78866e-07	-0.517393	0.0231628	Concordant_up	1.94458e-138	sig.	Impulse	0.669709	2302.17	10419.1	3901.63	3.1161	28.0731
ENSG00000134198.10	TSPAN2	protein_coding	coding	down 2:delayed	cloud_down	ns_SMG567	cloud_down_UPF3	non_NMD	48.8351	34.4958	410.739	-2.58139	-1.03706	0.0770862	8.70834e-12	0.00663546	0.520936	NA	NA	NA	NA	NA	NA	NA	NA	NA	NA	NA	NA	NA	NA	NA	1.1593	NA	Not Sig.	1.4299e-06	sig.	Impulse	0.602653	60.2101	20.4343	60.71	7.29278	39.0473
ENSG00000134247.10	PTGFRN	protein_coding	coding	down 2:delayed	shell_down	ns_SMG567	ns_UPF3	non_NMD	5359.77	10709.1	8051.34	-1.5896	-1.06011	-0.310002	4.0959e-14	1.64581e-13	0.254591	0.419467	0.0911852	-1.3956	1.32227e-83	-0.976138	0.00273538	0.000106728	4.13996e-83	-1.16092	Not Sig.	Downregulated	Degradation	Not Sig.	-0.476907	0.134361	0.437952	0.0062733	Not Sig.	3.13034e-71	sig.	Impulse	0.573768	8423.34	2875.45	8367.6	3.8317	31.9072
ENSG00000134248.14	LAMTOR5	protein_coding	coding	down 5:peak	cloud_down	cloud_down_SMG567	ns_UPF3	non_NMD	4362.63	4998.11	4148.54	-1.11271	-0.764638	-0.698977	3.43288e-78	2.4566e-21	2.10415e-32	0.351697	0.262089	-0.949738	7.96446e-16	-0.598041	0.165511	0.619965	2.24998e-15	-0.249216	Not Sig.	Not Sig.	Not Sig.	Not Sig.	-0.113268	0.786907	0.6457	0.000399873	Not Sig.	2.86821e-101	sig.	Impulse	0.26646	73691.2	2726.1	5647	-11.8762	29.0265
ENSG00000134253.10	TRIM45	protein_coding	coding	down 2:delayed	shell_down	cloud_down_SMG567	core_down_UPF3	non_NMD	258.091	263.78	510.62	-0.89349	-1.39288	-1.39088	8.85149e-06	3.43571e-15	2.55706e-40	-0.0592779	0.956514	-1.02508	0.000255823	-1.08436	0.206285	0.0131266	0.00181698	0.892542	Not Sig.	Downregulated	Not Sig.	Not Sig.	-0.268695	0.468404	0.251628	0.853689	Not Sig.	5.31903e-17	sig.	Impulse	5.05339	400.225	182.616	262.409	3.9869	31.8335
ENSG00000134258.18	VTCN1	protein_coding	coding	down 1:early	cloud_down	NA	NA	non_NMD	51.4659	NA	NA	-2.43831	NA	NA	5.81724e-11	NA	NA	NA	NA	NA	NA	NA	NA	NA	NA	NA	NA	NA	NA	NA	NA	NA	-2.22797	NA	Not Sig.	0.00778335	n.s.	noFit	NA	NA	NA	NA	NA	NA
ENSG00000134262.13	AP4B1	protein_coding	coding	up 2:delayed	cloud_up	ns_SMG567	ns_UPF3	non_NMD	1078.91	1417.27	1781.7	0.96238	1.01636	0.864503	4.24315e-27	4.27586e-41	3.07978e-34	-0.0100056	0.988973	0.67913	1.56809e-07	0.669124	0.191286	0.00360096	2.1401e-06	0.982925	Not Sig.	Not Sig.	Synthesis	Not Sig.	0.689324	0.124783	0.102128	0.929438	Not Sig.	1.8023e-80	sig.	Impulse	1.0042	889.436	1531.87	923.218	7.80618	25.9987
ENSG00000134285.11	FKBP11	protein_coding	coding	up 1:early	cloud_up	ns_SMG567	ns_UPF3	non_NMD	468.145	672.32	3267.73	1.61384	0.982606	-0.200228	1.23515e-20	8.06563e-15	1.96467e-05	-1.58467	4.5929e-05	0.499269	0.00926242	-1.0854	0.124873	0.00484923	8.65247e-07	-0.964127	Stabilized	Not Sig.	Degradation	Not Sig.	NA	NA	1.04699	0.699282	Not Sig.	4.37668e-56	sig.	Impulse	0.416425	279.497	749.197	399.3	4.23118	27.0394
ENSG00000134317.18	GRHL1	protein_coding	coding	expressed	cloud_up	cloud_up_SMG567	ns_UPF3	NMD_minimal	805.675	710.424	855.833	0.326492	0.225951	1.29627	0.000164159	0.119419	4.15701e-57	0.0525515	0.951287	0.224177	0.259515	0.276729	0.746325	0.266726	0.532172	0.505799	Not Sig.	Not Sig.	Not Sig.	Not Sig.	0.194861	0.680872	0.384159	0.362729	Not Sig.	2.24199e-34	sig.	Impulse	5.42988	873.672	439.055	683.184	26.0143	31.8725
ENSG00000134324.12	LPIN1	protein_coding	coding	up 2:delayed	shell_up	cloud_up_SMG567	ns_UPF3	NMD_minimal	8624.13	9175.95	3518.07	4.36714	3.54907	0.910051	0	0	4.21645e-59	-1.49934	2.51987e-13	4.48802	6.1752e-279	2.98868	2.06474e-20	2.04425e-06	2.15939e-290	-2.34577	Stabilized	Upregulated	Degradation	Stabilized	3.86993	1.21621e-44	-0.70313	0.00256969	Concordant_up	0	sig.	Impulse	0.456655	218.595	24120	710.182	7.25891	27.6678
ENSG00000134326.12	CMPK2	protein_coding	coding	down 5:peak	shell_down	NA	NA	non_NMD	66.6879	126.921	NA	-3.0664	-1.884	NA	1.64044e-27	2.90926e-15	NA	NA	NA	NA	NA	NA	NA	NA	NA	NA	NA	NA	NA	NA	NA	NA	NA	NA	NA	4.23678e-75	sig.	Impulse	0.595664	82.5314	17.2222	159.472	6.19637	28.3924
ENSG00000134330.19	IAH1	protein_coding	coding	down 2:delayed	shell_down	core_down_SMG567	cloud_down_UPF3	non_NMD	763.076	1081.55	2552.79	-1.25724	-1.25633	-0.428668	5.46072e-49	2.05838e-46	6.572e-08	-0.134389	0.888551	-0.828362	1.19722e-08	-0.962752	0.220309	0.000384736	1.43535e-07	1.1031	Not Sig.	Not Sig.	Synthesis	Not Sig.	-0.271997	0.551627	0.231826	0.821185	Not Sig.	1.11357e-149	sig.	Impulse	0.111218	2712.67	131.774	929.412	-6.95211	39.6177
ENSG00000134333.14	LDHA	protein_coding	coding	down 2:delayed	cloud_down	core_down_SMG567	ns_UPF3	non_NMD	65843.7	86874.4	76769.2	-1.2882	-0.868585	-0.972185	5.14795e-89	4.7812e-69	8.15541e-89	0.559838	7.30928e-06	-1.19837	1.65853e-45	-0.638534	0.0036357	2.04425e-06	9.42982e-50	-1.69574	Not Sig.	Downregulated	Degradation	Not Sig.	-0.605399	0.0813512	0.323239	0.64061	Not Sig.	0	sig.	Impulse	0.227674	101946	6964.34	138777	7.42821	32.36
ENSG00000134352.21	IL6ST	protein_coding	coding	up 1:early	cloud_up	ns_SMG567	ns_UPF3	non_NMD	4878.79	5651.88	7206.92	1.11791	0.220379	0.103646	3.91106e-20	0.156796	0.136843	-0.0611691	0.910348	0.758484	8.19053e-05	0.697315	0.143739	0.0323	0.000577103	0.811643	Not Sig.	Not Sig.	Not Sig.	Not Sig.	0.595957	0.168297	0.277321	0.782944	Not Sig.	2.37253e-24	sig.	Impulse	0.139202	5.63453	6898.18	2892.39	-3.06418	36.4072
ENSG00000134398.15	ERN2	protein_coding	coding	down 4:inverse	cloud_up	shell_up_SMG567	NA	NMD_minimal	65.3781	24.4712	NA	-0.155086	1.74411	NA	0.53297	3.88423e-06	NA	NA	NA	NA	NA	NA	NA	NA	NA	NA	NA	NA	NA	NA	NA	NA	-0.649354	NA	Not Sig.	1.28884e-40	sig.	Impulse	0.509324	26.5726	116.503	11.2465	7.2012	28.0425
ENSG00000134444.15	RELCH	protein_coding	coding	up 1:early	shell_up	ns_SMG567	ns_UPF3	non_NMD	3245.31	3993.07	3890.8	1.3616	1.04741	0.450245	2.28422e-34	3.9055e-28	2.53263e-14	-0.152474	0.787774	1.0492	3.63839e-20	0.896722	0.0710565	0.00170937	7.58914e-19	1.02741	Not Sig.	Upregulated	Synthesis	Increased Syn.	0.965832	0.00680141	0.262283	0.639212	Not Sig.	5.61721e-58	sig.	Impulse	0.906585	1598	4432.79	2344.97	1.20147	26.4091
ENSG00000134461.16	ANKRD16	protein_coding	coding	expressed	cloud_up	ns_SMG567	ns_UPF3	non_NMD	655.767	830.91	1669.29	0.289193	1.04853	0.609984	0.00273375	1.53491e-16	7.11655e-21	-1.17761	0.000153531	0.737356	2.15761e-05	-0.440256	0.510338	0.000326581	8.32788e-09	-1.11255	Stabilized	Not Sig.	Degradation	Not Sig.	-0.0381293	0.935055	-0.890723	0.0984145	Not Sig.	8.3298e-40	sig.	Impulse	1.44552	1.07853	688.542	433.276	-0.385826	27.6147
ENSG00000134463.15	ECHDC3	protein_coding	coding	down 2:delayed	cloud_down	NA	NA	non_NMD	814.468	1006.92	NA	-1.00766	-0.496855	NA	3.84197e-22	6.56663e-07	NA	0.34692	0.291525	-0.401248	0.00345668	-0.0543277	0.935365	0.94891	0.00288171	-0.0258421	Not Sig.	Not Sig.	Not Sig.	Not Sig.	-0.222932	0.603964	-0.226586	0.862964	Not Sig.	7.32328e-54	sig.	Impulse	0.351303	1163.81	583.605	997.471	2.32431	36.3845
ENSG00000134489.7	HRH4	protein_coding	coding	up 2:delayed	shell_up	core_up_SMG567	ns_UPF3	NMD_medium	62.2978	NA	28.6997	3.15949	NA	3.0186	9.15757e-14	NA	4.05705e-10	NA	NA	NA	NA	NA	NA	NA	NA	NA	NA	NA	NA	NA	NA	NA	NA	NA	NA	9.59764e-147	sig.	Impulse	0.252017	8.89035	720.558	7.67862	19.5751	19.6324
ENSG00000134531.10	EMP1	protein_coding	coding	expressed	cloud_up	cloud_up_SMG567	ns_UPF3	NMD_minimal	6044.96	8087.24	391.178	0.722707	0.949898	2.56817	0.000895268	1.58698e-14	5.60368e-43	0.686589	2.28626e-05	0.342869	0.00160776	1.02946	0.000143293	2.04425e-06	7.97725e-08	1.34594	Not Sig.	Not Sig.	Synthesis	Not Sig.	0.168554	0.707246	-0.468075	0.805768	Not Sig.	3.14587e-21	sig.	Impulse	0.683831	4229.79	9239.74	5115.97	10.2532	44.907
ENSG00000134533.6	RERG	protein_coding	coding	down 2:delayed	cloud_down	ns_SMG567	shell_down_UPF3	non_NMD	55.6975	NA	463.397	-3.02032	NA	0.016409	5.01647e-24	NA	0.895764	NA	NA	NA	NA	NA	NA	NA	NA	NA	NA	NA	NA	NA	NA	NA	1.23994	0.591552	Not Sig.	2.0583e-44	sig.	Impulse	1.99947	80.6765	20.5736	69.16	4.25416	36.095
ENSG00000134538.3	SLCO1B1	protein_coding	coding	up 2:delayed	shell_up	NA	NA	non_NMD	38.1197	22.81	NA	5.11301	2.07123	NA	3.25018e-13	1.06919e-06	NA	NA	NA	NA	NA	NA	NA	NA	NA	NA	NA	NA	NA	NA	NA	NA	NA	NA	NA	5.6998e-75	sig.	Impulse	0.243155	0.00200184	129.238	12.411	11.0605	30.3076
ENSG00000134539.17	KLRD1	protein_coding	coding	up 1:early	shell_up	NA	NA	non_NMD	212.117	37.7552	NA	8.9373	4.57357	NA	4.18038e-25	1.78913e-07	NA	NA	NA	NA	NA	NA	NA	NA	NA	NA	NA	NA	NA	NA	NA	NA	-4.50292	0.0990489	Not Sig.	3.00534e-20	sig.	Impulse	0.556725	0.0104638	455.842	22.3511	5.91564	28.3643
ENSG00000134548.11	SPX	protein_coding	coding	complex	shell_up	cloud_up_SMG567	cloud_down_UPF3	NMD_minimal	152.008	69.4078	184.044	3.81097	2.98418	0.0261822	3.56315e-35	3.21903e-25	0.901984	NA	NA	NA	NA	NA	NA	NA	NA	NA	NA	NA	NA	NA	NA	NA	1.02512	0.665372	Not Sig.	0	sig.	Impulse	0.47958	37.8756	454.937	42.2223	9.63348	33.4327
ENSG00000134551.13	PRH2	protein_coding	coding	up 5:peak	cloud_up	NA	NA	non_NMD	40.9093	NA	NA	6.0967	NA	NA	2.62666e-12	NA	NA	NA	NA	NA	NA	NA	NA	NA	NA	NA	NA	NA	NA	NA	NA	NA	NA	NA	NA	3.71732e-34	sig.	Impulse	0.741992	0.0116264	91.8459	14.1285	3.58703	30.9157
ENSG00000134569.10	LRP4	protein_coding	coding	up 5:peak	shell_up	core_up_SMG567	cloud_up_UPF3	NMD_medium	1658.51	1738.26	2777.56	1.56318	0.653382	1.84418	2.12994e-33	5.81013e-09	5.33825e-95	-1.83416	1.60975e-06	1.19089	6.67303e-23	-0.643267	0.403598	2.04425e-06	4.97748e-28	-1.58062	Stabilized	Upregulated	Degradation	Stabilized	0.186684	0.685484	-1.11842	8.07187e-07	Discordant_down	9.76288e-78	sig.	Impulse	0.534844	648.569	2689.16	995.837	2.34017	24.2749
ENSG00000134627.12	PIWIL4	protein_coding	coding	up 1:early	shell_up	core_up_SMG567	ns_UPF3	NMD_medium	277.881	146.414	NA	3.46111	3.18456	NA	1.63762e-58	1.61336e-22	NA	NA	NA	NA	NA	NA	NA	NA	NA	NA	NA	NA	NA	NA	NA	NA	-2.07111	0.561376	Not Sig.	3.0421e-248	sig.	Impulse	0.509007	38.5042	519.515	34.6889	4.46383	28.354
ENSG00000134684.13	YARS1	protein_coding	coding	expressed	shell_up	ns_SMG567	ns_UPF3	non_NMD	21672.4	30304.8	34733.6	0.429291	1.14516	1.11774	9.98613e-28	1.03867e-38	1.6854e-238	-0.193213	0.34183	0.788211	9.03636e-22	0.594998	0.016561	0.556416	4.94546e-21	0.292816	Not Sig.	Not Sig.	Not Sig.	Not Sig.	0.351739	0.408185	-0.55025	0.323118	Not Sig.	4.74588e-199	sig.	Impulse	0.828449	13320.4	27553.1	19635.3	5.06429	29.2544
ENSG00000134686.21	PHC2	protein_coding	coding	up 5:peak	cloud_up	ns_SMG567	ns_UPF3	non_NMD	17111	17755.6	7122.92	1.06615	0.836952	0.232675	3.04305e-63	8.58464e-11	5.11081e-05	-1.73197	2.93458e-52	2.15284	3.68593e-241	0.420874	0.0608005	2.04425e-06	1.83393e-292	-2.66915	Stabilized	Upregulated	Degradation	Stabilized	0.11692	0.817195	-1.33917	0.00155539	Discordant_down	2.88546e-156	sig.	Impulse	0.565266	9508.13	25012.8	12914.7	3.64567	25.3848
ENSG00000134698.11	AGO4	protein_coding	coding	up 1:early	core_up	core_up_SMG567	core_up_UPF3	NMD_high	1709.45	1440.8	4974.53	1.9764	1.60488	2.13922	3.10455e-30	5.03796e-18	1.99044e-178	-1.53636	2.83543e-05	1.34906	1.35387e-27	-0.187302	0.836477	2.04425e-06	2.24769e-31	-1.54841	Stabilized	Upregulated	Degradation	Stabilized	0.0563395	0.902888	-0.783536	0.157856	Not Sig.	5.52285e-98	sig.	Impulse	0.32252	1.65149	2924.86	369.954	3.23667	29.8703
ENSG00000134802.18	SLC43A3	protein_coding	coding	expressed	cloud_up	shell_up_SMG567	ns_UPF3	NMD_minimal	1208.15	3638.58	47.3016	-0.399978	0.297393	2.41863	1.58208e-05	0.0390394	2.13268e-10	0.745345	0.193229	-0.73587	7.25712e-05	0.00947466	0.99446	0.48372	5.01011e-05	-0.341207	Not Sig.	Not Sig.	Not Sig.	Not Sig.	-0.0741763	0.884433	0.393653	0.368427	Not Sig.	9.93651e-94	sig.	Impulse	0.235145	1294.24	621.654	2926.95	8.40791	31.2014
ENSG00000134815.19	DHX34	protein_coding	coding	up 1:early	core_up	ns_SMG567	core_up_UPF3	NMD_medium	4922.53	7192.88	7454.51	1.8376	1.65776	1.57621	2.72368e-110	2.23614e-27	7.64717e-201	-1.69569	4.88538e-26	1.60473	7.76147e-84	-0.0909553	0.837969	2.04425e-06	1.05562e-108	-2.26538	Stabilized	Upregulated	Degradation	Stabilized	0.688626	0.0707496	-1.24102	2.41796e-07	Discordant_down	0	sig.	Impulse	0.607712	0.337318	7700.79	2687.39	1.93672	26.1972
ENSG00000134827.8	TCN1	protein_coding	coding	up 2:delayed	cloud_up	NA	NA	non_NMD	559	178.671	NA	1.94181	-1.64123	NA	6.24778e-44	9.95997e-23	NA	-0.310071	0.912319	2.16222	5.46221e-17	1.85215	0.438193	0.000446768	1.37218e-15	1.09708	Not Sig.	Upregulated	Synthesis	Increased Syn.	0.102719	0.829781	-0.304767	0.690086	Not Sig.	1.97342e-51	sig.	Impulse	0.488917	484.965	925.364	432.832	11.225	47.0888
ENSG00000134864.11	GGACT	protein_coding	coding	down 2:delayed	cloud_down	cloud_down_SMG567	cloud_down_UPF3	non_NMD	263.726	241.565	254.602	-1.36998	-0.745415	0.791867	1.69444e-06	0.00553327	8.06594e-08	-0.251419	0.778001	-0.586313	0.024844	-0.837732	0.369268	0.0346709	0.0639409	0.804322	Not Sig.	Not Sig.	Not Sig.	Not Sig.	NA	NA	0.777625	0.749741	Not Sig.	0.000113041	n.s.	Impulse	2.41581	324.258	175.563	248.919	3.50769	26.6637
ENSG00000134899.24	ERCC5	protein_coding	coding	up 2:delayed	core_up	ns_SMG567	ns_UPF3	non_NMD	2747.44	3431.25	4999.2	1.50526	1.62401	1.58188	1.49119e-97	1.78214e-63	1.58527e-82	-1.665	0.00207759	2.02278	7.39105e-19	0.35778	0.773144	2.04425e-06	9.02799e-21	-1.28822	Stabilized	Upregulated	Degradation	Stabilized	NA	NA	0.379319	0.782091	Not Sig.	0	sig.	Impulse	0.481633	924.588	4601.09	899.649	4.95162	28.196
ENSG00000134900.13	TPP2	protein_coding	coding	up 1:early	core_up	ns_SMG567	ns_UPF3	non_NMD	6838.8	9832.62	15738.8	1.80152	1.62801	1.23665	2.80223e-81	1.38796e-24	1.34208e-14	-0.833373	0.00180726	1.39894	2.60211e-45	0.565568	0.234514	2.04425e-06	5.33544e-47	-1.48722	Not Sig.	Upregulated	Degradation	Not Sig.	0.276211	0.546768	-1.06105	0.193342	Not Sig.	0	sig.	Impulse	0.987374	3563.33	10806.8	4337.42	3.77579	27.0721
ENSG00000134954.14	ETS1	protein_coding	coding	up 3:late	cloud_down	cloud_down_SMG567	ns_UPF3	non_NMD	1413.81	660.994	497.082	0.540048	-0.473066	-1.00431	3.64406e-13	1.69101e-07	9.27591e-25	0.54876	0.0870736	0.579695	0.00331959	1.12845	0.0200502	0.000266073	0.000675693	1.1225	Not Sig.	Not Sig.	Synthesis	Not Sig.	-0.109286	0.828718	0.0109185	0.994009	Not Sig.	1.70631e-211	sig.	Impulse	1.9626	1348.08	4344.27	1983.85	25.314	31.83
ENSG00000134955.12	SLC37A2	protein_coding	coding	up 1:early	core_up	core_up_SMG567	ns_UPF3	NMD_medium	381.402	582.339	203.003	1.04011	1.34608	2.25952	2.03412e-18	2.92183e-32	1.23319e-25	-1.03316	0.176344	1.21515	1.49754e-07	0.181991	0.905659	0.329111	1.31844e-07	-0.455739	Not Sig.	Upregulated	Not Sig.	Not Sig.	NA	NA	-0.574693	0.765945	Not Sig.	1.72614e-34	sig.	Impulse	3.94531	192.376	433.497	310.37	1.74084	27.793
ENSG00000134986.14	NREP	protein_coding	coding	down 2:delayed	shell_down	cloud_down_SMG567	ns_UPF3	non_NMD	517.083	486.162	2393.32	-1.31608	-1.35378	-0.958888	2.891e-50	2.29725e-27	1.20266e-51	0.603089	0.525717	-1.07312	2.64772e-07	-0.47003	0.73266	0.212565	1.02561e-06	0.553524	Not Sig.	Downregulated	Not Sig.	Not Sig.	-0.462977	0.296521	0.0703984	0.967468	Not Sig.	1.67725e-227	sig.	Impulse	0.967881	897.887	286.652	613.346	3.0572	36.3643
ENSG00000135002.12	RFK	protein_coding	coding	down 5:peak	cloud_down	ns_SMG567	ns_UPF3	non_NMD	2697.58	4406.58	3096.72	-1.01644	-0.528035	-0.585738	4.33275e-26	0.000826085	1.28359e-12	0.398545	0.334992	-0.832368	9.86536e-10	-0.433823	0.476941	0.717394	2.54273e-09	0.181982	Not Sig.	Not Sig.	Not Sig.	Not Sig.	-0.222566	0.630284	0.403991	0.717042	Not Sig.	3.111190848645e-311	sig.	Impulse	0.316237	4465.5	1490.12	5572.83	1.58595	29.291
ENSG00000135040.16	NAA35	protein_coding	coding	expressed	cloud_up	ns_SMG567	ns_UPF3	non_NMD	4603.57	6434.9	7260.98	0.735759	0.748667	1.09015	1.10348e-20	1.28539e-13	3.22676e-60	-0.0950066	0.87502	0.502286	1.75871e-08	0.407279	0.465512	0.00986135	1.99471e-07	0.914551	Not Sig.	Not Sig.	Synthesis	Not Sig.	0.247027	0.588989	-0.0790152	0.974255	Not Sig.	4.42956e-56	sig.	Impulse	1.02881	3679.45	5742.23	3886.25	3.21939	28.8535
ENSG00000135048.14	CEMIP2	protein_coding	coding	expressed	cloud_down	ns_SMG567	ns_UPF3	non_NMD	1784.87	2288.5	1473.1	0.635509	-1.06503	-0.381211	3.83367e-12	9.28833e-31	0.0026561	0.0351777	0.959765	0.754695	2.39736e-08	0.789872	0.123136	0.00116381	3.34377e-07	1.04948	Not Sig.	Not Sig.	Synthesis	Not Sig.	-0.212578	0.61702	-0.203307	0.612246	Not Sig.	4.11688e-36	sig.	Impulse	0.109356	2653.56	313.426	1242.14	19.3393	51.4436
ENSG00000135049.16	AGTPBP1	protein_coding	coding	up 2:delayed	core_up	shell_up_SMG567	ns_UPF3	NMD_minimal	2966.15	3608.53	9662.29	1.31865	1.56846	1.21308	5.62054e-58	5.37271e-27	3.36855e-124	-0.641251	0.345993	1.01497	3.76084e-15	0.373723	0.730145	0.589729	1.50679e-14	0.270412	Not Sig.	Upregulated	Not Sig.	Not Sig.	0.164381	0.713894	-0.98413	0.383144	Not Sig.	0	sig.	Impulse	0.235323	925.016	7689.42	1494.32	11.3478	26.9727
ENSG00000135063.20	FAM189A2	protein_coding	coding	up 2:delayed	shell_up	ns_SMG567	ns_UPF3	non_NMD	223.425	220.798	193.631	1.08501	1.37376	0.519801	1.3311e-10	8.49907e-12	0.000897831	-1.20145	0.039619	1.19783	8.48855e-05	-0.00361866	0.998907	0.0704815	9.48912e-06	-0.724734	Not Sig.	Upregulated	Not Sig.	Not Sig.	NA	NA	-0.0917081	0.966056	Not Sig.	1.27975e-94	sig.	Impulse	0.161414	153.574	599.844	93.9481	14.5124	28.1869
ENSG00000135083.17	CCNJL	protein_coding	coding	down 3:late	cloud_down	cloud_down_SMG567	shell_down_UPF3	non_NMD	478.606	652.421	163.796	0.0237278	-0.994261	-1.70142	0.882991	8.28698e-09	4.5643e-20	-0.245917	0.631642	0.222565	0.29828	-0.0233515	0.979761	0.614802	0.332178	0.253442	Not Sig.	Not Sig.	Not Sig.	Not Sig.	-0.147328	0.692056	0.0184448	0.994588	Not Sig.	2.69184e-70	sig.	Impulse	1.404	789.724	406.4	1158.71	4.25611	32.0122
ENSG00000135114.14	OASL	protein_coding	coding	down 1:early	cloud_down	NA	ns_UPF3	non_NMD	252.225	214.075	NA	-0.622085	-1.66994	NA	0.000162436	2.67106e-28	NA	0.193892	0.807002	0.865005	0.000503745	1.0589	0.160406	0.00578655	0.002322	0.95234	Not Sig.	Not Sig.	Synthesis	Not Sig.	-0.067732	0.882965	-0.542685	0.632126	Not Sig.	2.93381e-10	sig.	Sigmoid	0.243294	249.966	111.935	NA	25.7622	NA
ENSG00000135116.9	HRK	protein_coding	coding	up 3:late	cloud_up	shell_up_SMG567	core_up_UPF3	NMD_medium	386.476	441.668	3580.82	0.22182	0.67431	1.28983	0.179612	6.1648e-09	8.58598e-108	-1.35175	0.00978332	0.33021	0.249023	-1.02154	0.285533	0.311605	0.00384774	-0.469488	Stabilized	Not Sig.	Not Sig.	Not Sig.	NA	NA	0.593544	0.75789	Not Sig.	2.99363e-53	sig.	Impulse	0.130283	122.849	1231.28	533.35	22.0462	39.1714
ENSG00000135119.15	RNFT2	protein_coding	coding	expressed	cloud_down	ns_SMG567	ns_UPF3	non_NMD	1494.65	2102.94	671.096	0.0390462	0.454433	-1.65085	0.736095	0.000978413	6.68729e-26	0.19395	0.606583	-0.190422	0.0444866	0.00352784	0.995934	0.432638	0.0709012	0.376833	Not Sig.	Not Sig.	Not Sig.	Not Sig.	-0.13665	0.766402	-0.237776	0.668763	Not Sig.	2.08669e-30	sig.	Impulse	0.236922	1331.47	5353.43	1608.55	29.5545	31.8455
ENSG00000135124.16	P2RX4	protein_coding	coding	up 5:peak	core_up	core_up_SMG567	shell_up_UPF3	NMD_medium	2187.77	1658.64	1968.16	1.28446	1.75929	1.85962	6.26112e-44	3.3486e-74	4.09198e-78	-0.935633	0.00359983	1.42905	4.4137e-32	0.493418	0.419345	2.04425e-06	1.45503e-33	-1.37046	Not Sig.	Upregulated	Degradation	Not Sig.	0.716084	0.0992411	-0.472509	0.329787	Not Sig.	5.53e-322	sig.	Impulse	0.422829	824.412	3680.92	736.004	4.24844	28.647
ENSG00000135127.12	BICDL1	protein_coding	coding	up 5:peak	shell_up	ns_SMG567	ns_UPF3	non_NMD	1903.86	1819.14	1181.38	2.39508	1.05413	0.489781	2.2085e-260	1.17641e-19	1.14892e-11	-0.148347	0.817295	2.09885	1.43296e-96	1.9505	4.4431e-05	2.04425e-06	1.40336e-94	1.38247	Not Sig.	Upregulated	Synthesis	Increased Syn.	0.258179	0.551627	-0.980183	0.0754288	Not Sig.	0	sig.	Impulse	0.237481	1105.09	15457.4	776.258	15.9043	15.9043
ENSG00000135164.19	DMTF1	protein_coding	coding	up 1:early	core_up	ns_SMG567	ns_UPF3	non_NMD	5246.55	4972.65	6112.09	1.45353	1.30115	1.40919	3.11375e-53	1.1408e-20	8.14147e-123	-1.76354	7.75758e-20	1.64362	7.58618e-31	-0.119918	0.830703	2.04425e-06	1.56221e-49	-1.97358	Stabilized	Upregulated	Degradation	Stabilized	1.39374	2.24367e-05	0.255041	0.574321	Concordant_up	5.92694e-140	sig.	Impulse	1.5671	2910.48	6438.06	2840.08	2.08194	27.122
ENSG00000135205.15	CCDC146	protein_coding	coding	up 1:early	core_up	core_up_SMG567	core_up_UPF3	NMD_high	688.55	1033.85	249.623	3.50824	2.44179	3.20993	1.92544e-59	1.02328e-65	2.63965e-42	-2.80295	5.7403e-10	3.53146	3.99943e-53	0.728517	0.464779	2.04425e-06	1.30021e-61	-1.90068	Stabilized	Upregulated	Degradation	Stabilized	NA	NA	-3.04176	0.00365123	Discordant_down	1.858e-88	sig.	Impulse	0.522537	0.411109	1255.59	110.595	2.99037	28.4077
ENSG00000135211.6	TMEM60	protein_coding	coding	down 2:delayed	cloud_down	ns_SMG567	ns_UPF3	non_NMD	556.823	603.797	704.526	-0.694026	-1.04999	-0.660675	1.98647e-13	1.28324e-13	4.40613e-13	0.75574	0.03451	-0.656624	0.00496125	0.0991158	0.91177	0.137799	0.000363263	-0.630739	Not Sig.	Not Sig.	Not Sig.	Not Sig.	-0.0967653	0.851163	0.409839	0.514314	Not Sig.	7.11157e-65	sig.	Impulse	0.347114	1845.58	416.617	646.628	-3.22408	35.116
ENSG00000135249.8	RINT1	protein_coding	coding	up 2:delayed	core_up	ns_SMG567	ns_UPF3	non_NMD	3935.4	4903.34	7648.51	1.50949	1.45724	1.16022	2.79922e-106	6.43007e-28	5.28981e-109	0.0536067	0.939869	1.2228	2.84661e-46	1.27641	0.00639961	2.04425e-06	2.01258e-44	1.44167	Not Sig.	Upregulated	Synthesis	Increased Syn.	0.435464	0.334016	-0.585794	0.527792	Not Sig.	1.55426e-200	sig.	Impulse	0.415519	1833.72	5992.26	3446.94	5.08969	29.3788
ENSG00000135297.17	MTO1	protein_coding	coding	up 2:delayed	core_up	ns_SMG567	ns_UPF3	non_NMD	4302.26	6307.86	4396.47	1.82376	1.7415	1.30305	1.89056e-184	4.23039e-115	1.26053e-99	0.235048	0.562945	1.89619	6.21909e-124	2.13124	3.02906e-09	2.04425e-06	4.00348e-122	1.81705	Not Sig.	Upregulated	Synthesis	Increased Syn.	1.50983	6.58294e-05	-0.408999	0.478213	Concordant_up	0	sig.	Impulse	0.723471	1849.52	6956.33	2490.34	4.49258	26.9018
ENSG00000135312.7	HTR1B	protein_coding	coding	down 2:delayed	cloud_down	ns_SMG567	ns_UPF3	non_NMD	27.9358	64.744	56.9281	-0.924335	-3.92738	-0.389976	0.0146573	2.58759e-31	0.144983	NA	NA	NA	NA	NA	NA	NA	NA	NA	NA	NA	NA	NA	NA	NA	NA	NA	NA	1.03901e-47	sig.	Impulse	0.328586	73.3107	8.53217	47.0351	2.85806	39.021
ENSG00000135315.12	CEP162	protein_coding	coding	up 1:early	core_up	core_up_SMG567	core_up_UPF3	NMD_high	1244.36	1482.83	2249.81	2.94916	1.71131	1.98802	9.50042e-42	3.92501e-10	9.36207e-101	-2.36428	1.61431e-08	3.03722	8.43912e-44	0.672943	0.462798	2.04425e-06	7.81468e-51	-1.81047	Stabilized	Upregulated	Degradation	Stabilized	2.074	2.32696e-05	0.276533	0.855564	Concordant_up	3.36027e-41	sig.	Impulse	0.553504	0.345263	2014.07	784.498	2.07159	33.8194
ENSG00000135324.6	MRAP2	protein_coding	coding	down 2:delayed	shell_down	ns_SMG567	ns_UPF3	non_NMD	233.795	188.362	341.914	-1.72212	-1.64803	-0.893495	5.13812e-32	7.02436e-26	5.35673e-14	NA	NA	NA	NA	NA	NA	NA	NA	NA	NA	NA	NA	NA	NA	NA	0.796272	0.557356	Not Sig.	2.73195e-163	sig.	Impulse	0.466038	400.484	98.3991	357.617	5.01441	34.1513
ENSG00000135336.16	ORC3	protein_coding	coding	up 2:delayed	cloud_up	ns_SMG567	ns_UPF3	non_NMD	4411.68	7321.42	12169.6	1.27926	0.289121	0.444177	8.03797e-24	0.184672	1.44722e-06	-1.26014	0.00132438	1.40567	7.49261e-51	0.145535	0.875364	2.04425e-06	1.2059e-52	-1.52917	Stabilized	Upregulated	Degradation	Stabilized	1.12272	0.0116464	-0.0184544	0.993359	Not Sig.	1.25705e-71	sig.	Impulse	0.682883	3249.84	6371.53	3539.57	6.79895	27.3205
ENSG00000135362.14	PRR5L	protein_coding	coding	up 5:peak	core_up	shell_up_SMG567	ns_UPF3	NMD_minimal	49.8115	65.8448	266.404	2.6309	2.37692	2.2635	9.32868e-13	4.95492e-09	1.37477e-40	NA	NA	NA	NA	NA	NA	NA	NA	NA	NA	NA	NA	NA	0.0855487	0.868029	-2.74459	0.00155539	Discordant_down	1.60325e-10	sig.	Sigmoid	0.443917	83.4427	14.5466	NA	25.595	NA
ENSG00000135363.12	LMO2	protein_coding	coding	down 1:early	shell_down	shell_down_SMG567	cloud_down_UPF3	non_NMD	146.498	238.184	75.0798	-1.963	-1.64187	-0.669199	1.47026e-26	8.11702e-24	0.0165991	-0.250471	0.875431	-2.01313	1.1094e-09	-2.2636	0.0790305	0.000190212	1.45433e-08	1.13573	Not Sig.	Downregulated	Synthesis	Decreased Syn.	NA	NA	-0.926484	0.539858	Not Sig.	0.00731858	n.s.	noFit	NA	NA	NA	NA	NA	NA
ENSG00000135373.13	EHF	protein_coding	coding	down 1:early	shell_down	NA	NA	non_NMD	4155.94	5672.94	NA	-2.92148	-1.76899	NA	4.80484e-183	6.57992e-46	NA	0.177902	0.543172	-2.71762	6.24735e-84	-2.53972	6.33377e-19	0.00118559	2.46476e-82	1.04858	Not Sig.	Downregulated	Synthesis	Decreased Syn.	-0.115186	0.813561	-0.243898	0.496105	Not Sig.	1.02427e-23	sig.	Impulse	0.17066	1864.61	262.972	1223.37	22.9249	43.4043
ENSG00000135390.21	ATP5MC2	protein_coding	coding	down 2:delayed	cloud_down	cloud_down_SMG567	ns_UPF3	non_NMD	8984.9	10166.9	20413.8	-1.46272	-0.682358	-0.554182	1.55392e-79	2.90922e-08	7.86814e-36	0.0775387	0.865021	-1.07145	1.36269e-19	-0.993912	0.00507466	0.000549454	3.40458e-18	1.08719	Not Sig.	Downregulated	Synthesis	Decreased Syn.	-0.54826	0.0333428	0.179705	0.504482	Not Sig.	2.27773e-165	sig.	Impulse	0.12459	294962	3282.9	9875.37	-29.1628	40.0569
ENSG00000135441.8	BLOC1S1	protein_coding	coding	down 2:delayed	shell_down	ns_SMG567	ns_UPF3	non_NMD	2566.32	2649.69	2696.92	-1.29006	-1.05894	-0.792979	7.54493e-47	1.1516e-37	1.3327e-25	0.120303	0.878921	-0.765033	3.87508e-06	-0.644729	0.370005	0.0230862	3.21878e-05	0.844573	Not Sig.	Not Sig.	Not Sig.	Not Sig.	-0.415621	0.347236	-0.0681218	0.976892	Not Sig.	8.49192e-164	sig.	Impulse	0.257728	4162.58	1336.75	4079.32	2.28273	34.619
ENSG00000135446.17	CDK4	protein_coding	coding	down 5:peak	cloud_down	ns_SMG567	ns_UPF3	non_NMD	13758.1	22366.1	21831.9	-1.10721	-0.393563	-0.512514	6.93742e-55	8.11168e-06	1.3096e-19	0.105728	0.747078	-0.759557	2.73543e-11	-0.653829	0.0369846	0.0173487	2.92177e-10	0.869181	Not Sig.	Not Sig.	Not Sig.	Not Sig.	-0.487134	0.140076	0.060915	0.945564	Not Sig.	1.89244e-163	sig.	Impulse	0.174681	18187.8	2405.27	25938.7	7.63962	32.8384
ENSG00000135447.17	PPP1R1A	protein_coding	coding	down 3:late	shell_down	cloud_down_SMG567	shell_down_UPF3	non_NMD	58.2932	91.3297	328.844	-0.285347	-1.87481	-1.21241	0.408844	2.47262e-12	2.30224e-14	NA	NA	NA	NA	NA	NA	NA	NA	NA	NA	NA	NA	NA	NA	NA	-1.09936	0.80093	Not Sig.	7.37493e-17	sig.	Impulse	0.454827	92.0189	27.4086	75.197	10.2057	42.7493
ENSG00000135473.16	PAN2	protein_coding	coding	up 2:delayed	cloud_up	cloud_up_SMG567	ns_UPF3	NMD_minimal	2616.64	2327.08	5086.1	1.00613	0.732088	0.948522	6.4603e-23	9.78364e-09	5.23888e-46	-1.54872	0.000172784	0.730038	1.95175e-13	-0.818683	0.277145	2.04425e-06	1.38283e-16	-1.32684	Stabilized	Not Sig.	Degradation	Not Sig.	1.38075	6.90712e-05	0.0391417	0.969344	Concordant_up	7.97245e-89	sig.	Impulse	0.303896	1157.96	4198.22	991.738	8.49967	28.725
ENSG00000135476.12	ESPL1	protein_coding	coding	expressed	cloud_up	ns_SMG567	ns_UPF3	non_NMD	7622.34	7701.95	16273	0.488455	0.38321	1.11642	1.07565e-12	0.00145199	9.97321e-52	-0.111317	0.727794	0.27229	3.1204e-05	0.160973	0.675464	0.0937595	0.000152188	0.687505	Not Sig.	Not Sig.	Not Sig.	Not Sig.	-0.035888	0.945864	-0.559722	0.101142	Not Sig.	8.90076e-187	sig.	Impulse	0.814655	8969.07	3865.48	9438.4	23.8218	37.7336
ENSG00000135477.12	KRT87P	transcribed_unprocessed_pseudogene	other	up 3:late	cloud_up	NA	NA	non_NMD	36.6394	NA	NA	7.13537	NA	NA	1.09605e-08	NA	NA	NA	NA	NA	NA	NA	NA	NA	NA	NA	NA	NA	NA	NA	NA	NA	0.342218	NA	Not Sig.	5.34064e-09	sig.	Sigmoid	0.172887	10.7321	76.0608	NA	20.9676	NA
ENSG00000135480.17	KRT7	protein_coding	coding	complex	cloud_up	NA	NA	non_NMD	1241.24	1100.87	NA	-0.451317	2.20563	NA	1.51721e-07	6.41167e-75	NA	1.25805	0.000822386	-1.00139	1.79789e-10	0.256662	0.768037	4.23672e-05	5.57958e-13	-1.20393	Destabilized	Downregulated	Degradation	Destabilized	0.0768761	0.884433	-1.77796	1.29284e-09	Discordant_down	0	sig.	Impulse	0.440134	218.483	2299.98	647.019	13.8651	35.3725
ENSG00000135502.19	SLC26A10	transcribed_unitary_pseudogene	other	expressed	cloud_up	cloud_up_SMG567	ns_UPF3	NMD_minimal	13.6215	NA	222.194	0.979643	NA	1.53206	0.0572345	NA	5.81121e-17	NA	NA	NA	NA	NA	NA	NA	NA	NA	NA	NA	NA	NA	NA	NA	NA	NA	NA	0.00277184	n.s.	noFit	NA	NA	NA	NA	NA	NA
ENSG00000135537.17	AFG1L	protein_coding	coding	up 5:peak	core_up	shell_up_SMG567	ns_UPF3	NMD_minimal	439.257	492.281	1292.2	1.79244	1.78123	1.78283	1.56413e-17	1.45237e-34	8.62757e-154	-0.805843	0.431098	1.75372	2.44122e-09	0.947879	0.507944	0.343945	8.75475e-09	0.444528	Not Sig.	Upregulated	Not Sig.	Not Sig.	0.403431	0.38058	-0.355382	0.649407	Not Sig.	9.03423e-66	sig.	Impulse	0.623745	255.641	760.213	205.082	4.64518	25.9619
ENSG00000135541.22	AHI1	protein_coding	coding	up 1:early	shell_up	core_up_SMG567	ns_UPF3	NMD_medium	2524.44	3568.49	4366.09	1.62479	0.904537	1.16216	1.2744e-52	0.000101942	3.04452e-33	-0.78837	0.0414753	0.940988	2.03129e-09	0.152618	0.857986	0.0175476	3.84384e-10	-0.868246	Not Sig.	Not Sig.	Not Sig.	Not Sig.	1.36978	0.00188998	0.322019	0.683697	Concordant_up	1.8669e-101	sig.	Impulse	0.975759	1274.64	3460.72	1105.88	3.08732	27.4715
ENSG00000135549.16	PKIB	protein_coding	coding	down 1:early	shell_down	ns_SMG567	ns_UPF3	non_NMD	1799.12	373.142	1594.59	-2.61432	-1.34815	-0.0491477	9.24888e-270	1.65711e-10	0.62108	0.383756	0.375589	-2.08789	1.75788e-54	-1.70413	0.000305183	0.194866	2.56255e-53	0.570645	Not Sig.	Downregulated	Not Sig.	Not Sig.	-0.0634972	0.9031	0.22839	0.719874	Not Sig.	1.53406e-25	sig.	Sigmoid	0.04903	5823.1	516.291	NA	-43.7173	NA
ENSG00000135596.18	MICAL1	protein_coding	coding	up 2:delayed	shell_up	core_up_SMG567	cloud_up_UPF3	NMD_medium	3142.45	1803.82	509.889	1.68198	1.17764	0.695183	7.36619e-106	2.64433e-18	3.69618e-09	-1.90425	0.00102292	1.46024	1.89704e-44	-0.444013	0.723785	2.04425e-06	2.05458e-46	-1.51367	Stabilized	Upregulated	Degradation	Stabilized	0.455566	0.263304	-0.875602	0.000118364	Not Sig.	0	sig.	Impulse	0.500976	1855.96	5641.77	1452.63	7.03452	27.4939
ENSG00000135604.11	STX11	protein_coding	coding	up 1:early	cloud_up	shell_up_SMG567	ns_UPF3	NMD_minimal	136.473	56.2921	203.091	1.77575	-0.35139	0.207718	1.22861e-12	0.167994	0.254464	NA	NA	NA	NA	NA	NA	NA	NA	NA	NA	NA	NA	NA	NA	NA	-0.666234	0.683697	Not Sig.	4.45562e-37	sig.	Impulse	0.43783	131.816	425.643	233.453	25.4557	46.3403
ENSG00000135605.13	TEC	protein_coding	coding	up 1:early	cloud_up	ns_SMG567	ns_UPF3	non_NMD	613.374	676.364	389.07	1.30572	0.525206	0.625655	3.11516e-32	0.000784102	4.2648e-05	-0.667633	0.262274	1.87817	1.158e-10	1.21054	0.154958	0.678674	2.2958e-10	-0.209305	Not Sig.	Upregulated	Not Sig.	Not Sig.	0.401382	0.373871	-0.00162188	0.999466	Not Sig.	8.42777e-45	sig.	Impulse	1.59765	6.70583	790.709	408.666	-0.28301	26.3132
ENSG00000135636.16	DYSF	protein_coding	coding	up 2:delayed	cloud_up	cloud_up_SMG567	ns_UPF3	NMD_minimal	161.444	90.8161	42.2349	0.805281	0.378856	1.89012	0.00070011	0.105856	2.92462e-07	-0.578983	0.787528	0.74304	0.0148504	0.164057	0.95606	0.204064	0.0423765	0.561505	Not Sig.	Not Sig.	Not Sig.	Not Sig.	NA	NA	-1.20963	0.21937	Not Sig.	1.76061e-48	sig.	Impulse	0.233459	121.43	895.922	73.9385	20.501	22.0684
ENSG00000135637.14	CCDC142	protein_coding	coding	up 1:early	core_up	shell_up_SMG567	shell_up_UPF3	NMD_low	1252.62	1297.69	2144.93	1.10655	1.14917	1.40325	4.86076e-35	3.21675e-28	3.11375e-103	-2.54693	1.7744e-21	1.88002	1.61291e-48	-0.666907	0.22141	2.04425e-06	7.93962e-69	-2.0951	Stabilized	Upregulated	Degradation	Stabilized	1.06232	0.0699205	0.105711	0.952453	Not Sig.	6.00763e-75	sig.	Impulse	4.99827	588.625	1465.48	1148.21	1.7328	59.7992
ENSG00000135678.12	CPM	protein_coding	coding	down 3:late	cloud_down	cloud_up_SMG567	ns_UPF3	NMD_minimal	449.2	235.198	336.028	-0.624055	-2.31932	-0.899132	0.000975608	3.35672e-32	7.79328e-12	0.0856013	0.951215	-0.344927	0.0396617	-0.259326	0.853487	0.144446	0.135697	0.622937	Not Sig.	Not Sig.	Not Sig.	Not Sig.	0.121384	0.752938	0.888742	0.227706	Not Sig.	3.54127e-07	sig.	Impulse	1.09407	481.604	250.014	410.353	28.2045	36.1938
ENSG00000135702.15	CHST5	protein_coding	coding	expressed	cloud_up	ns_SMG567	ns_UPF3	non_NMD	17.8286	36.7477	22.5314	-0.451963	2.2939	0.212375	0.349476	2.00142e-07	0.576216	NA	NA	NA	NA	NA	NA	NA	NA	NA	NA	NA	NA	NA	NA	NA	NA	NA	NA	0.021225	n.s.	noFit	NA	NA	NA	NA	NA	NA
ENSG00000135723.14	FHOD1	protein_coding	coding	up 2:delayed	shell_up	ns_SMG567	ns_UPF3	non_NMD	3428.47	5409.53	3968.48	1.19716	1.0741	0.675678	2.22972e-33	3.6946e-11	3.55734e-34	-1.54138	1.87552e-13	1.11943	7.76826e-36	-0.421951	0.3343	2.04425e-06	5.43201e-48	-1.90084	Stabilized	Upregulated	Degradation	Stabilized	0.756436	0.0672933	-0.795799	0.0508807	Not Sig.	5.54578e-87	sig.	Impulse	1.21006	1583.01	4424.67	2199.9	2.91208	25.7787
ENSG00000135740.17	SLC9A5	protein_coding	coding	complex	core_up	cloud_up_SMG567	cloud_up_UPF3	NMD_low	641.226	1030.85	790.384	2.29965	2.06248	1.89998	1.9613e-147	1.44396e-42	1.38519e-89	-1.59011	0.00125805	2.09425	1.36024e-23	0.504141	0.632599	2.04425e-06	1.12516e-25	-1.36514	Stabilized	Upregulated	Degradation	Stabilized	NA	NA	-1.46768	0.0416858	Not Sig.	0	sig.	Impulse	0.552349	87.1469	1373.13	95.9546	4.91878	26.8132
ENSG00000135747.11	ZNF670-ZNF695	protein_coding	coding	up 3:late	cloud_up	shell_up_SMG567	ns_UPF3	NMD_minimal	28.8376	57.038	49.3366	1.11811	0.299222	1.92745	0.00571953	0.221057	2.21499e-09	NA	NA	NA	NA	NA	NA	NA	NA	NA	NA	NA	NA	NA	NA	NA	-0.110872	NA	Not Sig.	0.00044476	n.s.	Sigmoid	0.387092	26.5409	96.5722	NA	26.0237	NA
ENSG00000135749.19	PCNX2	protein_coding	coding	up 2:delayed	core_up	core_up_SMG567	core_up_UPF3	NMD_high	3585.63	5316.52	8628.71	2.53488	3.1493	2.64269	9.50242e-117	1.23163e-184	0	-2.42426	6.69419e-25	2.91424	1.83995e-106	0.489984	0.343093	2.04425e-06	4.22479e-130	-2.30601	Stabilized	Upregulated	Degradation	Stabilized	0.327504	0.454536	-2.34438	2.03366e-26	Discordant_down	0	sig.	Impulse	0.277461	0.0137324	7081.11	1107.76	6.60125	33.9648
ENSG00000135763.10	URB2	protein_coding	coding	down 5:peak	cloud_down	cloud_down_SMG567	ns_UPF3	non_NMD	1563.73	3872.99	7937.8	-1.01921	-0.616089	-0.517768	4.67684e-34	2.4854e-11	4.90566e-31	-0.00696653	0.991276	-1.13289	1.55854e-08	-1.13986	0.0119566	0.00162325	2.42054e-07	1.0295	Not Sig.	Downregulated	Synthesis	Decreased Syn.	-0.281316	0.486377	0.548776	0.0309604	Not Sig.	1.92381e-235	sig.	Impulse	0.723394	1864.54	872.552	4691.91	3.68423	26.2956
ENSG00000135766.9	EGLN1	protein_coding	coding	down 1:early	shell_down	cloud_down_SMG567	ns_UPF3	non_NMD	2876.7	4972.43	9562.67	-1.26072	-1.11816	-0.602469	1.59748e-65	5.28502e-38	3.73293e-54	-0.16937	0.737515	-1.35546	4.98659e-35	-1.52483	0.000283096	2.04425e-06	1.54146e-33	1.48399	Not Sig.	Downregulated	Synthesis	Decreased Syn.	-0.238166	0.561302	-0.205489	0.939624	Not Sig.	1.431e-220	sig.	Impulse	0.901869	3258.11	1663.97	3514.68	3.50855	28.138
ENSG00000135821.19	GLUL	protein_coding	coding	up 5:peak	cloud_up	shell_down_SMG567	ns_UPF3	non_NMD	18247.7	15635.7	39068.9	1.16474	0.263014	0.0697092	6.68654e-104	0.0054722	0.116448	0.0863535	0.698405	1.33744	8.45712e-116	1.42379	1.60726e-15	2.04425e-06	6.98788e-114	1.75636	Not Sig.	Upregulated	Synthesis	Increased Syn.	0.166126	0.631812	-0.807421	2.23312e-20	Not Sig.	4.14854e-153	sig.	Impulse	0.384168	16486.3	38120.3	10078.8	9.93479	21.8261
ENSG00000135835.12	KIAA1614	protein_coding	coding	up 2:delayed	core_up	core_up_SMG567	ns_UPF3	NMD_medium	377.132	178.799	205.288	4.67367	2.28802	3.24763	1.92934e-24	1.22422e-20	7.43103e-05	NA	NA	NA	NA	NA	NA	NA	NA	NA	NA	NA	NA	NA	NA	NA	-2.42426	0.184066	Not Sig.	8.74389e-84	sig.	Impulse	-0.225579	61.5186	0.000245057	0.00500769	13.126	34.5452
ENSG00000135842.17	NIBAN1	protein_coding	coding	up 2:delayed	core_up	core_up_SMG567	ns_UPF3	NMD_medium	1363.82	2684.27	3329.71	1.24786	1.65865	1.47146	1.03343e-25	1.10652e-55	1.57268e-114	0.78248	0.139186	1.51796	1.74772e-50	2.30044	0.00032723	2.04425e-06	5.97057e-50	1.76074	Not Sig.	Upregulated	Synthesis	Increased Syn.	2.7379	6.29734e-15	0.648604	0.175544	Concordant_up	6.47025527475e-311	sig.	Impulse	0.752182	539.864	2401.44	794.397	8.66513	35.4901
ENSG00000135845.10	PIGC	protein_coding	coding	down 5:peak	cloud_down	ns_SMG567	ns_UPF3	non_NMD	835.614	1005.32	2094.29	-1.05096	-0.726311	-0.430648	6.30754e-46	8.95687e-16	7.16267e-15	0.302516	0.388626	-0.92604	8.45103e-10	-0.623524	0.18053	0.461528	2.71308e-09	0.35625	Not Sig.	Not Sig.	Not Sig.	Not Sig.	-0.419358	0.341365	0.0340288	0.977454	Not Sig.	5.33555e-116	sig.	Impulse	0.540257	1414.8	575.326	1370.06	0.221976	27.9745
ENSG00000135862.6	LAMC1	protein_coding	coding	down 4:inverse	cloud_down	ns_SMG567	ns_UPF3	non_NMD	5413.13	7446.89	20984.4	-1.10842	0.0939825	0.0529746	1.80972e-24	0.46228	0.472226	1.13613	2.46396e-08	-1.40528	4.4599e-71	-0.269153	0.546923	2.04425e-06	8.90722e-78	-1.90943	Destabilized	Downregulated	Degradation	Destabilized	0.115158	0.784004	0.0328835	0.965123	Not Sig.	2.38229e-32	sig.	Impulse	0.731709	3708.71	17251.7	6105.46	25.0246	25.385
ENSG00000135899.20	SP110	protein_coding	coding	down 5:peak	cloud_down	ns_SMG567	ns_UPF3	non_NMD	593.405	833.477	448.532	-1.13	-0.807972	-0.94813	1.18871e-23	1.20454e-09	2.2702e-14	-0.0494192	0.956671	-0.917154	3.19005e-09	-0.966573	0.144318	0.000694426	4.92184e-08	1.07501	Not Sig.	Not Sig.	Synthesis	Not Sig.	-0.238011	0.59947	-0.0266902	0.980719	Not Sig.	7.38092e-45	sig.	Impulse	1.80989	717.955	461.528	881.428	2.08119	32.2529
ENSG00000135916.16	ITM2C	protein_coding	coding	down 2:delayed	cloud_down	ns_SMG567	ns_UPF3	non_NMD	12150	14676.5	5900.82	-1.24058	-0.499506	-0.241132	5.10245e-125	3.80508e-08	8.84924e-07	-0.124043	0.731473	-0.608601	9.95458e-10	-0.732643	0.0280109	4.55113e-05	8.98082e-09	1.20007	Not Sig.	Not Sig.	Synthesis	Not Sig.	-0.393402	0.242379	0.0937684	0.859154	Not Sig.	2.67944e-108	sig.	Impulse	0.206363	18793	6684.26	11975	2.2328	32.6537
ENSG00000135924.17	DNAJB2	protein_coding	coding	up 2:delayed	core_up	ns_SMG567	core_up_UPF3	NMD_medium	4635.63	4444.57	1718.91	1.50782	1.65198	1.22958	8.66245e-126	7.8964e-77	1.46263e-94	-1.55087	5.22705e-13	1.74618	3.52658e-56	0.195317	0.718562	2.04425e-06	8.81677e-68	-1.99033	Stabilized	Upregulated	Degradation	Stabilized	1.02106	0.0631258	-0.255763	0.88314	Not Sig.	0	sig.	Impulse	0.571743	2582.57	7216.06	2142.69	5.56887	29.8502
ENSG00000135926.15	TMBIM1	protein_coding	coding	up 2:delayed	cloud_up	cloud_up_SMG567	ns_UPF3	NMD_minimal	11614.9	9903.61	1567.3	1.17277	0.788107	0.0405095	3.45606e-84	1.29545e-10	0.594215	-0.206896	0.386842	1.4418	1.25305e-94	1.2349	6.08097e-07	0.0799917	3.16218e-93	0.708727	Not Sig.	Upregulated	Not Sig.	Not Sig.	1.12371	0.000597765	-0.187747	0.68712	Concordant_up	0	sig.	Impulse	0.340057	6407.11	18410.5	6947.51	6.91636	33.5073
ENSG00000135929.9	CYP27A1	protein_coding	coding	up 2:delayed	shell_up	shell_up_SMG567	ns_UPF3	NMD_minimal	65.6476	89.6213	62.7343	2.02664	0.962211	1.0027	1.90454e-13	2.62371e-06	5.3243e-05	NA	NA	NA	NA	NA	NA	NA	NA	NA	NA	NA	NA	NA	NA	NA	-2.29255	0.189342	Not Sig.	6.50508e-34	sig.	Impulse	0.960025	32.1964	125.139	43.2638	8.46946	25.9756
ENSG00000135940.7	COX5B	protein_coding	coding	down 1:early	cloud_down	ns_SMG567	ns_UPF3	non_NMD	9631.03	10630.3	9440.06	-1.08866	-0.45349	-0.268618	2.16863e-42	4.35182e-09	6.65703e-05	0.409767	0.111823	-0.463309	0.00034665	-0.053542	0.926984	0.267757	0.000112211	-0.504807	Not Sig.	Not Sig.	Not Sig.	Not Sig.	-0.32771	0.349329	0.0656704	0.93311	Not Sig.	9.43902e-50	sig.	Impulse	0.256679	858576	6969.1	12137	-20.8854	48.8504
ENSG00000135945.10	REV1	protein_coding	coding	up 1:early	cloud_up	ns_SMG567	ns_UPF3	non_NMD	2685.38	3460.33	2896.13	1.49363	0.747236	0.616633	1.42279e-57	4.74181e-16	2.78128e-25	-0.494143	0.0379662	1.34174	9.54748e-12	0.847597	0.0430612	0.00807412	1.93841e-12	-0.928719	Not Sig.	Upregulated	Degradation	Not Sig.	0.992039	0.0157997	0.0587371	0.939376	Not Sig.	2.63222e-122	sig.	Impulse	3.63429	1558	3390.83	1290.14	1.74793	25.9
ENSG00000135953.11	MFSD9	protein_coding	coding	up 2:delayed	shell_up	cloud_up_SMG567	ns_UPF3	NMD_minimal	1511.76	1634.94	1564.19	1.73075	1.2845	0.521653	2.37285e-36	6.76728e-33	7.42805e-11	-1.03769	4.46281e-06	1.34972	1.18854e-09	0.312028	0.597173	2.04425e-06	1.64176e-14	-1.35818	Stabilized	Upregulated	Degradation	Stabilized	0.953947	0.0589443	0.55604	0.185569	Not Sig.	5.0367e-207	sig.	Impulse	0.403529	0.344436	2232.07	692.522	1.73553	30.4553
ENSG00000135968.22	GCC2	protein_coding	coding	up 1:early	cloud_up	ns_SMG567	ns_UPF3	non_NMD	2834.69	3959.07	4901.88	1.42597	0.908636	0.649546	4.32367e-37	2.18015e-07	6.25589e-22	-0.407163	0.141024	0.871733	4.54991e-05	0.46457	0.367511	0.305666	2.22181e-05	-0.474243	Not Sig.	Not Sig.	Not Sig.	Not Sig.	0.824008	0.0591284	-0.0101068	0.994631	Not Sig.	8.92202e-33	sig.	Impulse	1.1363	1598.17	3626.37	1828.58	2.47328	26.9822
ENSG00000135976.21	ANKRD36	protein_coding	coding	up 5:peak	core_up	ns_SMG567	ns_UPF3	non_NMD	579.721	883.271	1379.82	1.09995	1.0052	1.49604	9.15624e-12	5.67405e-09	5.104e-37	-2.33669	1.30013e-10	1.07307	2.07131e-06	-1.26362	0.0699754	2.04425e-06	6.84989e-16	-1.43013	Stabilized	Upregulated	Degradation	Stabilized	1.32114	0.0230822	-0.275684	0.855564	Not Sig.	8.65691e-14	sig.	Impulse	6.78898	428.687	794.501	468.939	2.0525	26.3292
ENSG00000136010.14	ALDH1L2	protein_coding	coding	up 5:peak	cloud_up	ns_SMG567	cloud_down_UPF3	non_NMD	169.134	151.352	4037.69	0.873906	0.700585	3.49921	0.000128687	0.00836981	0	NA	NA	NA	NA	NA	NA	NA	NA	NA	NA	NA	NA	NA	NA	NA	0.325163	0.926194	Not Sig.	2.88134e-09	sig.	Sigmoid	3.78326	189.787	89.3609	NA	27.8326	NA
ENSG00000136048.14	DRAM1	protein_coding	coding	down 1:early	cloud_down	ns_SMG567	ns_UPF3	non_NMD	1328.89	2271.86	451.706	-1.17703	-0.750605	-0.131393	2.09826e-46	1.11891e-20	0.316811	0.885125	0.0220733	-1.14672	4.98987e-26	-0.2616	0.743128	8.87753e-05	1.043e-26	-1.16809	Not Sig.	Downregulated	Degradation	Not Sig.	-0.0392938	0.934752	0.439873	0.682016	Not Sig.	2.58182e-124	sig.	Impulse	0.350727	2019.55	896.944	1737.9	1.06373	34.4646
ENSG00000136051.15	WASHC4	protein_coding	coding	up 1:early	cloud_up	core_up_SMG567	ns_UPF3	NMD_medium	4697.96	6378.64	6278	1.464	0.688284	0.946049	6.48132e-39	0.000733627	1.21471e-27	-0.571675	0.278797	0.860002	3.96976e-08	0.288327	0.751166	0.820903	6.77806e-08	-0.111506	Not Sig.	Not Sig.	Not Sig.	Not Sig.	0.499978	0.240209	-0.0816517	0.963598	Not Sig.	2.19422e-22	sig.	Impulse	0.0946926	0.000470342	18016.4	3275.42	13.049	18.8014
ENSG00000136052.10	SLC41A2	protein_coding	coding	up 2:delayed	shell_up	ns_SMG567	ns_UPF3	non_NMD	822.657	1341.62	1843.01	1.66736	1.05998	0.111024	3.22706e-22	4.18623e-11	0.317584	-0.424228	0.498416	1.09348	2.35251e-08	0.66925	0.416119	0.226359	9.49246e-08	0.541155	Not Sig.	Upregulated	Not Sig.	Not Sig.	0.459962	0.293736	-0.127189	0.963423	Not Sig.	8.54856e-77	sig.	Impulse	0.173732	219.627	5813.29	412.456	17.5601	18.471
ENSG00000136059.16	VILL	protein_coding	coding	up 5:peak	cloud_up	ns_SMG567	NA	non_NMD	122.394	82.4704	NA	1.17942	0.389575	NA	9.8949e-08	0.146989	NA	NA	NA	NA	NA	NA	NA	NA	NA	NA	NA	NA	NA	NA	NA	NA	-0.835445	0.636284	Not Sig.	4.93277e-22	sig.	Impulse	2.04832	112.563	205.951	87.1886	7.94382	28.9847
ENSG00000136114.17	THSD1	protein_coding	coding	up 2:delayed	shell_up	ns_SMG567	ns_UPF3	non_NMD	227.41	147.525	341.639	2.30121	2.13698	-0.199416	1.15196e-31	1.11839e-25	0.105794	NA	NA	NA	NA	NA	NA	NA	NA	NA	NA	NA	NA	NA	NA	NA	-0.0506362	0.994043	Not Sig.	4.30435e-198	sig.	Impulse	-0.180563	57.8315	2204.86	45.5149	23.4176	23.5883
ENSG00000136122.18	BORA	protein_coding	coding	up 5:peak	cloud_up	ns_SMG567	ns_UPF3	non_NMD	3912.03	4604.34	3233.34	0.83432	0.565915	1.11605	4.25783e-17	0.00395811	7.06274e-41	-0.624574	0.0120594	1.07835	3.05386e-21	0.453779	0.314124	6.85446e-05	2.7662e-22	-1.18649	Not Sig.	Upregulated	Degradation	Not Sig.	0.0870368	0.870256	-0.195395	0.901509	Not Sig.	1.60163e-36	sig.	Impulse	0.462256	4382.18	1112.31	5579.31	33.009	39.4797
ENSG00000136147.18	PHF11	protein_coding	coding	expressed	cloud_up	shell_up_SMG567	core_up_UPF3	NMD_medium	759.117	707.187	973.656	0.982748	0.837592	2.01098	1.81016e-29	1.32998e-14	3.08047e-111	-0.799623	0.44897	1.05633	6.46643e-15	0.256705	0.88049	0.208058	3.77473e-14	0.557748	Not Sig.	Upregulated	Not Sig.	Not Sig.	0.335073	0.459651	-0.0917523	0.945023	Not Sig.	5.12284e-187	sig.	Impulse	0.365126	562.791	1080.92	434.114	6.47887	32.7242
ENSG00000136152.15	COG3	protein_coding	coding	up 1:early	shell_up	ns_SMG567	ns_UPF3	non_NMD	4020.62	4883.55	4070.18	0.970123	1.07462	1.01921	1.38003e-35	1.36263e-27	1.07513e-32	-0.753726	0.00106269	1.6981	4.32172e-61	0.944374	0.0108858	2.04425e-06	6.52149e-63	-1.58023	Not Sig.	Upregulated	Degradation	Not Sig.	1.07532	0.014785	-0.160378	0.90165	Not Sig.	3.24498e-82	sig.	Impulse	0.370898	1443.8	4971.15	2235.92	0.798431	29.7664
ENSG00000136153.20	LMO7	protein_coding	coding	up 3:late	core_up	cloud_up_SMG567	ns_UPF3	NMD_minimal	692.063	967.016	2187.77	1.08629	1.3594	1.46029	9.74474e-10	4.21649e-44	1.0254e-35	-0.201068	0.898614	1.05381	3.10166e-07	0.852738	0.558537	0.0123325	3.19934e-06	0.898052	Not Sig.	Upregulated	Not Sig.	Not Sig.	0.0504159	NA	-0.958156	0.284779	Not Sig.	4.7376e-81	sig.	Impulse	0.201609	356.415	4269.56	338.872	21.1811	21.7081
ENSG00000136156.15	ITM2B	protein_coding	coding	down 2:delayed	cloud_down	ns_SMG567	ns_UPF3	non_NMD	7070.98	9283.15	14248.6	-1.14863	-0.702597	-0.351184	4.00574e-144	1.09516e-59	1.21303e-17	0.762093	0.000779159	-0.9107	2.11076e-24	-0.148607	0.778332	2.04425e-06	1.08158e-26	-1.3966	Not Sig.	Not Sig.	Degradation	Not Sig.	-0.280326	0.5381	0.158698	0.939144	Not Sig.	1.89042e-214	sig.	Impulse	0.236831	15715.5	4252.7	6974.73	-1.43409	30.59
ENSG00000136161.13	RCBTB2	protein_coding	coding	up 4:inverse	cloud_up	ns_SMG567	cloud_up_UPF3	NMD_minimal	278.433	331.909	553.173	0.821758	0.0452768	1.13664	4.46933e-11	0.809255	3.47172e-18	NA	NA	NA	NA	NA	NA	NA	NA	NA	NA	NA	NA	NA	NA	NA	0.533279	0.683159	Not Sig.	4.21392e-10	sig.	Impulse	2.77542	356.606	241.778	256.812	11.8308	25.1928
ENSG00000136167.15	LCP1	protein_coding	coding	up 4:inverse	shell_up	ns_SMG567	ns_UPF3	non_NMD	261.416	124.022	12372.7	2.19765	1.7162	0.101971	2.0421e-32	1.17181e-09	0.0694452	0.374067	0.820524	2.57133	4.30555e-22	2.9454	0.0278656	2.04425e-06	1.07327e-20	1.34795	Not Sig.	Upregulated	Synthesis	Increased Syn.	0.866253	0.113817	0.230109	0.86925	Not Sig.	1.35907e-211	sig.	Impulse	0.209973	290.168	632.551	56.375	11.9096	25.1344
ENSG00000136169.17	SETDB2	protein_coding	coding	expressed	cloud_up	cloud_up_SMG567	ns_UPF3	NMD_minimal	877.139	1085.21	1894.58	0.529634	0.812577	1.24642	4.08029e-10	6.42653e-07	1.26121e-74	-0.780589	0.0978567	0.647868	3.60645e-05	-0.132721	0.893695	0.184538	1.1646e-05	-0.580689	Not Sig.	Not Sig.	Not Sig.	Not Sig.	0.173139	0.693261	-0.149435	0.934931	Not Sig.	6.80343e-59	sig.	Impulse	5.5131	610.428	962.657	537.517	1.98006	25.888
ENSG00000136197.14	C7orf25	protein_coding	coding	down 5:peak	shell_down	ns_SMG567	cloud_down_UPF3	non_NMD	114.834	327.484	463.902	-1.86875	-1.34872	-0.353171	4.6203e-06	6.30582e-06	0.022239	NA	NA	NA	NA	NA	NA	NA	NA	NA	NA	NA	NA	NA	NA	NA	0.300534	0.973544	Not Sig.	8.84928e-10	sig.	Impulse	0.212872	252.173	26.0079	213.621	3.07983	25.8126
ENSG00000136205.18	TNS3	protein_coding	coding	down 2:delayed	core_down	shell_down_SMG567	ns_UPF3	non_NMD	1016.1	2219.71	136.513	-1.58061	-1.03385	-2.28263	3.93973e-42	1.47994e-11	1.4749e-32	0.393029	0.312455	-1.3548	1.78286e-15	-0.961774	0.0581179	0.841342	6.35298e-15	0.0976792	Not Sig.	Downregulated	Not Sig.	Not Sig.	-1.00048	0.0427415	-0.276947	0.729804	Not Sig.	5.91893e-248	sig.	Impulse	0.417061	1521.09	440.77	1211.38	5.70249	37.6074
ENSG00000136213.10	CHST12	protein_coding	coding	down 2:delayed	core_down	cloud_down_SMG567	ns_UPF3	non_NMD	1136.74	1530.37	1906.27	-1.32531	-1.23339	-1.21005	1.34656e-23	6.27617e-25	1.85347e-51	-0.35808	0.308681	-0.742353	9.20503e-11	-1.10043	0.00840667	2.04425e-06	2.29892e-10	1.35389	Not Sig.	Not Sig.	Synthesis	Not Sig.	-1.21726	0.0423798	-0.926475	0.206176	Not Sig.	3.48229e-80	sig.	Impulse	0.193208	2400.88	474.029	1377.78	3.04051	46.7189
ENSG00000136235.17	GPNMB	protein_coding	coding	down 1:early	cloud_down	cloud_up_SMG567	ns_UPF3	NMD_minimal	189.776	172.613	86.1673	-1.0555	-0.627882	-0.0961196	1.26623e-06	0.00219	0.704267	-0.155907	0.89721	-0.886841	0.0105045	-1.04275	0.351274	0.036491	0.0404388	0.798983	Not Sig.	Not Sig.	Not Sig.	Not Sig.	NA	NA	1.77033	0.456284	Not Sig.	4.95888e-16	sig.	Impulse	0.412023	160.346	380.525	158.366	26.5733	41.1878
ENSG00000136273.13	HUS1	protein_coding	coding	up 2:delayed	cloud_up	shell_up_SMG567	ns_UPF3	NMD_minimal	1747.55	2628.52	1746.86	0.493816	1.46996	0.827292	0.000192175	2.21873e-76	5.43851e-14	-0.778613	0.01235	0.633744	3.25612e-06	-0.14487	0.840895	0.010462	1.23966e-07	-0.910159	Not Sig.	Not Sig.	Not Sig.	Not Sig.	0.927786	0.00933986	0.0525589	0.946998	Not Sig.	7.39172e-38	sig.	Impulse	0.106335	730.311	3746.85	1551.51	14.7197	34.3525
ENSG00000136295.16	TTYH3	protein_coding	coding	down 3:late	cloud_down	shell_down_SMG567	ns_UPF3	non_NMD	4153.6	7149.13	9710.64	-0.353953	-0.40104	-1.06393	0.0191029	0.0428231	8.22398e-81	-0.435725	0.0559937	-0.343584	0.00159592	-0.779309	0.0207066	8.61214e-05	0.000212767	1.17036	Not Sig.	Not Sig.	Synthesis	Not Sig.	-0.540807	0.247743	-0.879497	0.415121	Not Sig.	1.29381e-22	sig.	Impulse	0.308794	4732.69	2629.97	4478.73	12.8995	37.2753
ENSG00000136352.20	NKX2-1	protein_coding	coding	down 2:delayed	cloud_down	ns_SMG567	cloud_down_UPF3	non_NMD	44.4973	61.2036	409.022	-1.89068	-1.00864	-0.621186	1.96147e-12	0.000157028	3.63407e-08	NA	NA	NA	NA	NA	NA	NA	NA	NA	NA	NA	NA	NA	NA	NA	-0.0511533	0.99001	Not Sig.	5.84752e-13	sig.	Impulse	0.665593	55.1974	21.4934	33.915	6.14446	41.7996
ENSG00000136378.15	ADAMTS7	protein_coding	coding	expressed	cloud_up	ns_SMG567	ns_UPF3	non_NMD	892.357	1182.64	275.135	0.693369	0.413946	1.38298	5.48263e-06	0.0468119	7.75934e-16	-1.52711	0.00973216	0.514978	5.21485e-06	-1.01213	0.320661	0.00883679	1.50633e-07	-0.922447	Stabilized	Not Sig.	Degradation	Not Sig.	-0.060136	0.902914	-0.989615	0.166451	Not Sig.	3.2986e-26	sig.	Sigmoid	5.31901	985.445	455.07	NA	27.6489	NA
ENSG00000136379.12	ABHD17C	protein_coding	coding	down 2:delayed	cloud_down	cloud_down_SMG567	ns_UPF3	non_NMD	1428.61	2895.83	2778.8	-1.51223	-0.843052	-0.651701	1.51443e-74	3.97049e-33	7.82469e-42	0.462643	0.157991	-1.45089	2.60862e-31	-0.988247	0.0253945	0.0517285	6.84134e-31	-0.761987	Not Sig.	Downregulated	Not Sig.	Not Sig.	-0.190162	0.651525	0.542989	0.724852	Not Sig.	0	sig.	Impulse	0.884389	1979.14	778.125	2198.6	3.65394	29.8064
ENSG00000136490.9	LIMD2	protein_coding	coding	down 3:late	cloud_down	shell_down_SMG567	ns_UPF3	non_NMD	584.755	438.282	1985.76	-0.350348	-1.59115	-0.356764	0.00193788	6.96668e-35	0.00137465	-0.503809	0.284484	-0.0780857	0.690413	-0.581894	0.411652	0.406828	0.257254	0.395963	Not Sig.	Not Sig.	Not Sig.	Not Sig.	-0.250646	0.574127	0.00602652	0.996738	Not Sig.	3.30649e-28	sig.	Impulse	0.155286	824.34	98.4457	582.333	17.2016	42.3318
ENSG00000136492.10	BRIP1	protein_coding	coding	up 1:early	cloud_up	core_up_SMG567	ns_UPF3	NMD_medium	3659.84	4577.97	5781.61	1.18922	0.400681	0.537209	2.40935e-44	0.00338883	2.36084e-15	-1.41185	4.12542e-08	1.07397	7.85676e-13	-0.33788	0.569826	2.04425e-06	1.03406e-19	-1.51881	Stabilized	Upregulated	Degradation	Stabilized	0.127717	0.779665	0.0191616	0.994631	Not Sig.	2.04679e-30	sig.	Sigmoid	1.70827	4176.58	6443.97	NA	37.0479	NA
ENSG00000136527.19	TRA2B	protein_coding	coding	up 2:delayed	shell_up	cloud_up_SMG567	ns_UPF3	NMD_minimal	25607.2	34280.9	34274.6	1.17829	1.25786	0.859149	3.36156e-99	1.5909e-30	2.81074e-45	-0.726668	6.2504e-10	1.75909	5.23229e-214	1.03242	2.75122e-08	2.04425e-06	4.90385e-222	-2.20249	Not Sig.	Upregulated	Degradation	Not Sig.	0.822445	0.0124781	-0.324433	0.603426	Not Sig.	1.56631e-150	sig.	Impulse	1.35663	17435.4	31885.4	21792.4	4.13885	31.3752
ENSG00000136531.19	SCN2A	protein_coding	coding	up 4:inverse	cloud_up	cloud_up_SMG567	cloud_up_UPF3	NMD_low	202.596	46.5825	64.5676	1.37085	-0.136494	0.738798	4.81995e-11	0.739857	0.00690526	NA	NA	NA	NA	NA	NA	NA	NA	NA	NA	NA	NA	NA	NA	NA	-0.306235	0.849588	Not Sig.	9.96328e-11	sig.	Impulse	0.439622	283.526	35.4997	332.61	25.5801	35.3964
ENSG00000136535.15	TBR1	protein_coding	coding	up 2:delayed	cloud_up	NA	NA	non_NMD	28.2524	32.2186	NA	1.8054	1.22214	NA	2.38595e-05	0.00011749	NA	NA	NA	NA	NA	NA	NA	NA	NA	NA	NA	NA	NA	NA	NA	NA	-0.832896	NA	Not Sig.	1.41394e-35	sig.	Impulse	0.315427	17.2206	9193.4	10.0211	27.997	12.7993
ENSG00000136542.9	GALNT5	protein_coding	coding	up 3:late	cloud_down	core_up_SMG567	ns_UPF3	NMD_medium	1122.79	919.041	62.2321	0.468993	-1.01887	-0.26676	1.21819e-05	2.81858e-31	0.334684	0.403421	0.503209	0.0497785	0.707576	0.4532	0.574178	0.480802	0.470727	0.343116	Not Sig.	Not Sig.	Not Sig.	Not Sig.	0.0486796	0.929013	-0.687936	0.02135	Not Sig.	4.14448e-125	sig.	Impulse	0.172805	710.744	11225.4	658.399	34.9407	34.9406
ENSG00000136560.14	TANK	protein_coding	coding	expressed	cloud_down	ns_SMG567	ns_UPF3	non_NMD	2902.76	4167.26	1329.99	-0.537779	-1.07165	-0.164845	4.17787e-05	3.30213e-07	0.0757017	0.347988	0.103274	-0.476768	0.0271648	-0.12878	0.817017	0.411452	0.00552507	-0.392683	Not Sig.	Not Sig.	Not Sig.	Not Sig.	-0.277202	0.538489	0.35485	0.854485	Not Sig.	2.16832e-29	sig.	Impulse	0.365712	5133.31	1913.94	3125.7	3.07439	27.4505
ENSG00000136710.10	CCDC115	protein_coding	coding	expressed	cloud_up	ns_SMG567	ns_UPF3	non_NMD	2500.21	2824.05	2151.91	0.533259	0.724205	1.02464	7.96628e-21	2.75234e-18	2.73572e-63	-1.42188	5.08733e-11	1.35249	8.65246e-38	-0.0693897	0.908871	2.04425e-06	1.94353e-47	-1.85538	Stabilized	Upregulated	Degradation	Stabilized	0.437175	0.332079	-0.163817	0.946998	Not Sig.	5.38301e-187	sig.	Impulse	0.436369	1571.63	5.70373e+08	1559.35	32.3101	4.65918
ENSG00000136720.7	HS6ST1	protein_coding	coding	down 2:delayed	cloud_down	shell_down_SMG567	ns_UPF3	non_NMD	3402.71	6134.58	3604.54	-1.01821	-0.730022	-0.674681	6.3603e-47	9.63214e-09	7.31738e-33	-0.14619	0.546601	-0.790441	1.09213e-15	-0.936631	0.000178638	2.04425e-06	9.21591e-15	1.37042	Not Sig.	Not Sig.	Synthesis	Not Sig.	-0.936326	0.0531003	-0.215956	0.712775	Not Sig.	0	sig.	Impulse	1.51126	4693.46	2129.99	5263.96	3.7351	28.5899
ENSG00000136731.13	UGGT1	protein_coding	coding	up 2:delayed	core_up	cloud_up_SMG567	ns_UPF3	NMD_minimal	10577.3	17069.2	11902.4	1.88343	1.475	1.48102	2.86096e-71	1.05238e-67	1.26121e-74	0.593806	0.0189315	0.783685	1.21199e-15	1.37749	0.000103419	2.04425e-06	1.43904e-16	1.58713	Not Sig.	Not Sig.	Synthesis	Not Sig.	0.609498	0.147261	-0.447798	0.642654	Not Sig.	2.95819e-208	sig.	Impulse	0.476535	5689.3	16181.7	6960.97	6.25552	30.6259
ENSG00000136810.13	TXN	protein_coding	coding	down 5:peak	cloud_down	shell_down_SMG567	ns_UPF3	non_NMD	22157.8	24727.6	19247.7	-1.01432	-0.658748	-0.668331	3.64108e-36	9.58893e-10	9.23028e-23	0.332453	0.297973	-0.822275	1.68617e-11	-0.489822	0.279799	0.973596	4.24598e-11	-0.0121446	Not Sig.	Not Sig.	Not Sig.	Not Sig.	-0.364187	0.184388	0.417761	0.0734012	Not Sig.	1.33238e-90	sig.	Impulse	0.578681	35251.7	14885.7	29368.8	1.19897	27.6315
ENSG00000136861.19	CDK5RAP2	protein_coding	coding	up 2:delayed	cloud_up	core_up_SMG567	ns_UPF3	NMD_medium	6309.3	8270.11	8437.04	0.752314	0.873864	1.19111	4.75041e-43	1.18218e-56	1.59411e-167	-0.846892	0.000385003	0.512615	5.57816e-09	-0.334277	0.485641	4.23672e-05	7.09013e-12	-1.20198	Not Sig.	Not Sig.	Degradation	Not Sig.	0.24492	0.524441	-0.446363	0.0265779	Not Sig.	4.02598e-117	sig.	Impulse	1.24033	4680.69	7878.91	4773.05	4.19829	27.781
ENSG00000136895.19	GARNL3	protein_coding	coding	up 1:early	core_up	cloud_up_SMG567	cloud_up_UPF3	NMD_low	595.142	1026.72	1138.08	2.53503	2.48394	3.19156	8.96107e-44	2.64952e-77	1.94813e-213	-2.17455	0.117812	2.64691	7.31452e-31	0.472362	0.862567	0.0151464	1.29651e-30	-0.880701	Not Sig.	Upregulated	Not Sig.	Not Sig.	1.34595	0.0659585	-0.600381	0.57505	Not Sig.	3.26421e-188	sig.	Impulse	0.49416	0.0286302	1111.82	289.688	3.13119	31.1906
ENSG00000136897.8	MRPL50	protein_coding	coding	down 5:peak	cloud_down	ns_SMG567	ns_UPF3	non_NMD	2469.33	3054.41	2884.89	-1.0867	-0.930589	-0.694064	8.9455e-21	7.05072e-07	6.33147e-16	0.472007	0.0568229	-1.19619	1.13401e-17	-0.724182	0.0648182	0.00600732	5.14009e-18	-0.949779	Not Sig.	Downregulated	Degradation	Not Sig.	-0.318635	0.452886	0.440008	0.357607	Not Sig.	1.51292e-84	sig.	Impulse	0.613774	3441.95	1530.36	4233.45	2.13623	27.1686
ENSG00000136925.15	TSTD2	protein_coding	coding	expressed	shell_up	ns_SMG567	ns_UPF3	non_NMD	2674.16	3050.49	3634.74	0.733288	1.09937	1.46683	3.25428e-39	5.02339e-42	5.83456e-171	-0.26045	0.423736	1.42548	1.70521e-29	1.16503	0.00128709	0.147543	1.7065e-28	0.61941	Not Sig.	Upregulated	Not Sig.	Not Sig.	0.866456	0.0867386	0.278864	0.787662	Not Sig.	3.77867e-259	sig.	Impulse	0.396487	1076.31	3315.48	1854.21	1.2862	32.9261
ENSG00000136931.10	NR5A1	protein_coding	coding	expressed	cloud_up	NA	NA	non_NMD	12.187	11.411	20.1304	1.01019	0.570072	2.55882	0.0398404	0.176826	2.67054e-06	NA	NA	NA	NA	NA	NA	NA	NA	NA	NA	NA	NA	NA	NA	NA	19.9142	NA	Not Sig.	0.000112093	n.s.	Sigmoid	0.286059	21.3839	3.77313	NA	17.5946	NA
ENSG00000136936.11	XPA	protein_coding	coding	expressed	cloud_up	cloud_up_SMG567	ns_UPF3	NMD_minimal	782.115	1061.96	1832.19	0.318342	0.420685	1.06827	0.000915526	0.00647255	2.41061e-67	0.0260898	0.979335	0.15467	0.392668	0.18076	0.851732	0.380934	0.710335	0.415769	Not Sig.	Not Sig.	Not Sig.	Not Sig.	0.118662	0.807742	-0.13887	0.841011	Not Sig.	0.00302837	n.s.	noFit	NA	NA	NA	NA	NA	NA
ENSG00000136938.9	ANP32B	protein_coding	coding	down 5:peak	cloud_down	ns_SMG567	ns_UPF3	non_NMD	11412.5	24255.3	25260.4	-1.0068	-0.419692	-0.276012	1.80668e-72	6.8014e-15	1.73098e-12	0.338415	0.0411059	-1.19384	9.27104e-45	-0.855426	0.000293318	4.55113e-05	6.23852e-45	-1.19828	Not Sig.	Downregulated	Degradation	Not Sig.	-0.264225	0.354807	0.180089	0.464166	Not Sig.	5.56011e-262	sig.	Impulse	0.533114	13537	8580.09	20833.3	2.97473	30.5148
ENSG00000136942.15	RPL35	protein_coding	coding	down 5:peak	cloud_down	cloud_down_SMG567	ns_UPF3	non_NMD	46058.1	45349.7	57043.7	-1.12941	-0.480714	-0.454824	1.99032e-59	1.49723e-09	8.68618e-12	-0.464626	0.00158352	-0.468457	0.000969797	-0.933084	0.000424674	2.04425e-06	3.41287e-06	1.29094	Not Sig.	Not Sig.	Synthesis	Not Sig.	-0.573106	0.2237	-0.325873	0.868614	Not Sig.	4.36272e-53	sig.	Impulse	0.291237	1.10712e+07	31638.9	55317	-20.9372	31.1554
ENSG00000136960.13	ENPP2	protein_coding	coding	down 5:peak	shell_down	shell_down_SMG567	core_down_UPF3	non_NMD	30.3629	7.69378	670.631	-1.56686	1.32289	-1.75464	7.74004e-05	0.0252838	1.7005e-87	NA	NA	NA	NA	NA	NA	NA	NA	NA	NA	NA	NA	NA	NA	NA	0.453976	0.897254	Not Sig.	1.77157e-05	sig.	Sigmoid	2.93939	31.6881	12.4995	NA	28.9862	NA
ENSG00000136997.21	MYC	protein_coding	coding	down 4:inverse	cloud_down	shell_down_SMG567	core_down_UPF3	non_NMD	15389.9	26734.8	19679.6	-1.50524	0.316823	-0.410178	6.29089e-119	0.00128933	3.9439e-25	-0.245587	0.527474	-1.11931	5.29285e-17	-1.36489	0.00058389	2.04425e-06	4.59939e-16	1.39436	Not Sig.	Downregulated	Synthesis	Decreased Syn.	0.0748337	0.879049	0.0860492	0.886603	Not Sig.	7.19144e-183	sig.	Impulse	2.82663	9575.33	41030.4	25106.9	24.615	28.1222
ENSG00000136999.5	CCN3	protein_coding	coding	down 5:peak	cloud_down	cloud_up_SMG567	shell_up_UPF3	NMD_low	184.17	289.251	235.997	-3.57285	-0.903581	0.143816	3.83551e-88	2.14671e-09	0.379264	NA	NA	NA	NA	NA	NA	NA	NA	NA	NA	NA	NA	NA	-1.37443	0.0435734	0.490333	0.648233	Not Sig.	1.62998e-194	sig.	Impulse	0.787707	195.493	50.24	257.464	6.00602	31.9778
ENSG00000137038.8	DMAC1	protein_coding	coding	down 5:peak	cloud_down	core_down_SMG567	ns_UPF3	non_NMD	2086.37	1965.03	4096.01	-1.49902	-0.580006	-0.528458	6.15959e-41	1.85396e-11	1.02355e-14	0.107638	0.850845	-1.02642	2.71248e-09	-0.918779	0.0642612	0.00982336	3.19525e-08	0.914917	Not Sig.	Downregulated	Synthesis	Decreased Syn.	-0.281346	0.540505	0.193604	0.86925	Not Sig.	1.40712e-22	sig.	Impulse	7.1237	2383.95	1432.03	2128.58	2.05881	27.5293
ENSG00000137055.15	PLAA	protein_coding	coding	up 2:delayed	shell_up	cloud_up_SMG567	ns_UPF3	NMD_minimal	4852.69	7754.69	4933.94	1.42168	1.13449	0.878034	1.00422e-99	9.94048e-43	1.48777e-82	0.51969	0.0298901	0.964571	2.60671e-28	1.48426	3.84221e-06	2.04425e-06	8.27638e-29	1.70542	Not Sig.	Not Sig.	Synthesis	Not Sig.	0.678742	0.079867	-0.153284	0.887751	Not Sig.	0	sig.	Impulse	0.364451	2990.75	7783.37	4562.36	6.59191	31.4478
ENSG00000137073.24	UBAP2	protein_coding	coding	up 1:early	core_up	core_up_SMG567	cloud_up_UPF3	NMD_medium	7343.3	8014.58	7613.63	1.31565	1.26057	1.59901	1.27964e-42	2.67769e-16	7.41155e-175	0.0220417	0.95622	1.27636	3.51756e-47	1.2984	2.27361e-07	2.04425e-06	2.60517e-45	1.43376	Not Sig.	Upregulated	Synthesis	Increased Syn.	1.38479	8.21436e-08	0.129903	0.782462	Concordant_up	9.68032e-95	sig.	Impulse	1.30264	4373.12	9616.83	5030.89	2.90347	27.7001
ENSG00000137074.20	APTX	protein_coding	coding	up 2:delayed	shell_up	ns_SMG567	ns_UPF3	non_NMD	5002.76	5444.92	4022.09	1.32886	1.19587	0.525637	3.21586e-112	2.76273e-81	1.64897e-16	-0.678953	0.00198181	1.29137	7.38025e-40	0.612413	0.103623	2.04425e-06	1.51586e-41	-1.45419	Not Sig.	Upregulated	Degradation	Not Sig.	0.878728	0.00131127	-0.144997	0.524963	Concordant_up	7.45769e-130	sig.	Impulse	0.783952	3157.59	6627.66	4240.74	4.46871	31.2823
ENSG00000137090.12	DMRT1	protein_coding	coding	down 5:peak	cloud_down	core_up_SMG567	cloud_up_UPF3	NMD_medium	64.581	28.272	20.1193	-1.98085	0.109488	0.371445	8.33726e-14	0.759628	0.310298	NA	NA	NA	NA	NA	NA	NA	NA	NA	NA	NA	NA	NA	NA	NA	1.32036	0.338469	Not Sig.	2.45852e-60	sig.	Impulse	0.221717	113.731	10.9263	226.584	3.6206	33.6601
ENSG00000137100.16	DCTN3	protein_coding	coding	down 1:early	cloud_down	ns_SMG567	ns_UPF3	non_NMD	1854.79	1988.97	3816.91	-1.10427	-0.307222	-0.0750234	5.97011e-51	0.00134218	0.226551	0.801115	0.0766734	-0.608704	6.76009e-07	0.192411	0.835826	0.0885498	2.03516e-07	-0.695065	Not Sig.	Not Sig.	Not Sig.	Not Sig.	-0.0423166	0.935683	0.424725	0.325912	Not Sig.	1.97031e-93	sig.	Impulse	0.174361	25922.5	1172.15	2619.84	-17.7154	41.2232
ENSG00000137101.14	CD72	protein_coding	coding	expressed	cloud_up	ns_SMG567	ns_UPF3	non_NMD	35.8114	35.2474	45.1699	0.516172	0.741789	1.26911	0.09346	0.0257455	7.28656e-05	NA	NA	NA	NA	NA	NA	NA	NA	NA	NA	NA	NA	NA	NA	NA	-0.173014	0.968427	Not Sig.	1.36335e-09	sig.	Sigmoid	0.978498	46.2071	15.1231	NA	26.8312	NA
ENSG00000137124.8	ALDH1B1	protein_coding	coding	down 1:early	shell_down	core_down_SMG567	core_down_UPF3	non_NMD	4465.45	6851.79	5568.45	-1.35733	-0.720947	-1.28853	3.55081e-218	2.43252e-18	5.83794e-200	0.634944	1.8129e-05	-1.34063	1.21729e-97	-0.705688	0.00355774	2.04425e-06	3.11136e-101	-1.83673	Not Sig.	Downregulated	Degradation	Not Sig.	-0.334702	0.454405	0.273552	0.839727	Not Sig.	2.18046e-296	sig.	Impulse	0.861103	6162.34	2851.55	6726.2	2.49802	28.7024
ENSG00000137145.21	DENND4C	protein_coding	coding	up 1:early	cloud_up	ns_SMG567	ns_UPF3	non_NMD	4220.19	4636.5	3673.04	1.20685	0.915697	0.531442	1.73868e-83	1.06824e-12	1.16703e-18	0.186449	0.677578	1.43649	2.67188e-36	1.62294	3.37083e-05	2.04425e-06	7.2092e-35	1.5135	Not Sig.	Upregulated	Synthesis	Increased Syn.	0.302356	0.506961	-0.390975	0.796737	Not Sig.	1.97426e-203	sig.	Impulse	1.63337	2693.74	5506.79	2296.68	2.09438	26.61
ENSG00000137171.15	KLC4	protein_coding	coding	expressed	shell_up	core_up_SMG567	ns_UPF3	NMD_medium	1179.56	1095.39	2726.04	0.496836	1.01821	1.17938	6.01505e-12	9.35281e-19	9.73047e-89	-0.686961	0.151971	0.945933	1.8501e-15	0.258972	0.770058	0.121717	2.50379e-15	-0.649625	Not Sig.	Not Sig.	Not Sig.	Not Sig.	0.303636	0.492502	-0.46458	0.456718	Not Sig.	0	sig.	Impulse	0.554741	768.693	1765.5	371.194	8.52127	28.0157
ENSG00000137198.10	GMPR	protein_coding	coding	down 3:late	cloud_down	shell_down_SMG567	cloud_down_UPF3	non_NMD	1324.02	1608.96	430.38	-0.612501	-1.02454	-0.635688	2.71704e-14	3.06579e-20	4.83827e-09	0.478113	0.307706	-0.542241	2.39513e-05	-0.0641278	0.944341	0.934322	3.24667e-05	0.0353204	Not Sig.	Not Sig.	Not Sig.	Not Sig.	-0.82757	0.0542691	-0.346054	0.485683	Not Sig.	9.40119e-149	sig.	Impulse	0.148573	1821.73	173.276	1599.56	14.8101	45.5849
ENSG00000137261.15	KIAA0319	protein_coding	coding	up 5:peak	shell_up	cloud_up_SMG567	ns_UPF3	NMD_minimal	324.553	583.773	459.992	1.88258	2.03572	0.83283	3.37406e-55	1.12153e-90	1.33778e-16	-0.411868	0.836298	1.20715	1.45465e-07	0.795286	0.710859	0.0198145	1.33998e-06	0.858263	Not Sig.	Upregulated	Not Sig.	Not Sig.	0.60006	0.220585	-0.551469	0.486488	Not Sig.	2.11344e-151	sig.	Impulse	0.652601	191.246	542.949	209.049	4.54995	28.0794
ENSG00000137270.11	GCM1	protein_coding	coding	up 2:delayed	shell_up	cloud_up_SMG567	ns_UPF3	NMD_minimal	39.9753	NA	36.2417	5.72977	NA	3.91088	1.49501e-11	NA	5.08695e-16	NA	NA	NA	NA	NA	NA	NA	NA	NA	NA	NA	NA	NA	NA	NA	NA	NA	NA	3.28081e-180	sig.	Impulse	0.292708	0.00190441	215.152	4.96291	12.6949	23.7294
ENSG00000137275.16	RIPK1	protein_coding	coding	expressed	cloud_up	core_up_SMG567	cloud_up_UPF3	NMD_medium	3341.43	3956.4	1108.62	0.20841	0.203765	1.00234	9.70459e-06	0.00954065	7.18473e-49	-0.124256	0.699114	0.469984	4.53512e-06	0.345728	0.339662	0.0874228	2.37703e-05	0.69703	Not Sig.	Not Sig.	Not Sig.	Not Sig.	0.237872	0.598011	0.182524	0.820936	Not Sig.	2.35957e-62	sig.	Sigmoid	0.626192	3428.7	2518.73	NA	35.4145	NA
ENSG00000137310.12	TCF19	protein_coding	coding	down 2:delayed	shell_down	cloud_down_SMG567	ns_UPF3	non_NMD	1484.14	2518.78	6428.5	-1.04025	-1.02352	-0.394428	2.69133e-30	2.72746e-33	6.20788e-18	0.247491	0.589992	-0.96168	9.46342e-16	-0.714189	0.15488	0.043437	9.11637e-15	0.78105	Not Sig.	Not Sig.	Not Sig.	Not Sig.	-0.409119	0.335079	0.168839	0.936905	Not Sig.	0	sig.	Impulse	0.581796	1973.58	762.109	3322.02	7.02104	30.5793
ENSG00000137393.10	RNF144B	protein_coding	coding	down 5:peak	cloud_down	cloud_up_SMG567	ns_UPF3	NMD_minimal	194.955	242.496	541.616	-1.90686	-0.446867	-0.176	4.44588e-19	0.0358045	0.0867692	NA	NA	NA	NA	NA	NA	NA	NA	NA	NA	NA	NA	NA	NA	NA	0.353684	0.873358	Not Sig.	0.00760191	n.s.	Impulse	3.89702	188.058	110.537	156.608	3.98743	20.2686
ENSG00000137414.7	FAM8A1	protein_coding	coding	down 1:early	cloud_down	cloud_down_SMG567	cloud_down_UPF3	non_NMD	1482.36	2457.25	7628.95	-1.07326	-0.614851	-0.0909672	1.20828e-41	2.13575e-07	0.0814632	0.39562	0.271423	-1.2469	5.88075e-14	-0.851285	0.0815351	0.711102	1.55654e-13	-0.186574	Not Sig.	Downregulated	Not Sig.	Not Sig.	-0.35231	0.428538	-0.278409	0.751021	Not Sig.	5.33251e-28	sig.	Impulse	1.65083	1646.31	1116.78	1536.72	2.7747	30.2139
ENSG00000137440.5	FGFBP1	protein_coding	coding	complex	shell_up	cloud_down_SMG567	NA	non_NMD	1452.81	1961.85	22.7034	2.53056	2.40466	-0.749814	9.45563e-109	5.40356e-246	0.0687868	0.285567	0.38751	2.50196	1.82027e-101	2.78753	3.46535e-17	2.04425e-06	4.7547e-100	1.82737	Not Sig.	Upregulated	Synthesis	Increased Syn.	2.59972	1.7601e-12	-1.1106	2.39062e-06	Concordant_up	0	sig.	Impulse	0.315287	30.6975	3991.21	112.918	8.2734	30.3055
ENSG00000137441.8	FGFBP2	protein_coding	coding	up 4:inverse	cloud_up	NA	NA	non_NMD	14.7835	NA	NA	2.71752	NA	NA	3.44704e-06	NA	NA	NA	NA	NA	NA	NA	NA	NA	NA	NA	NA	NA	NA	NA	NA	NA	1.7623	NA	Not Sig.	0.000663437	n.s.	Sigmoid	0.115662	22.4706	4.46082	NA	33.2622	NA
ENSG00000137463.5	MGARP	protein_coding	coding	up 2:delayed	shell_up	ns_SMG567	cloud_down_UPF3	non_NMD	63.9259	46.4762	143.662	2.75551	2.44202	-1.58393	3.89964e-14	2.92757e-13	4.58771e-18	NA	NA	NA	NA	NA	NA	NA	NA	NA	NA	NA	NA	NA	NA	NA	-2.66547	NA	Not Sig.	1.39795e-48	sig.	Impulse	0.21552	0.00953606	101.754	18.3746	6.85013	34.1287
ENSG00000137474.23	MYO7A	protein_coding	coding	up 5:peak	shell_up	cloud_up_SMG567	cloud_up_UPF3	NMD_low	554.2	383.697	123.221	2.3615	0.987597	1.79897	1.31631e-81	5.84716e-10	1.55807e-20	-1.62355	0.0798684	2.79451	3.80759e-43	1.17096	0.444705	0.000937617	5.60036e-43	-1.06068	Not Sig.	Upregulated	Degradation	Not Sig.	0.501608	0.279701	-0.808492	0.113824	Not Sig.	0	sig.	Impulse	0.301545	292.267	1409.57	126.877	9.21003	27.7019
ENSG00000137486.17	ARRB1	protein_coding	coding	down 2:delayed	shell_down	cloud_down_SMG567	ns_UPF3	non_NMD	1732.75	3136.07	1192.58	-1.35475	-1.21662	-0.967789	6.45158e-55	5.68006e-46	2.22669e-30	-0.141044	0.870681	-1.09962	4.05267e-25	-1.24066	0.064975	2.04425e-06	1.31513e-23	1.3515	Not Sig.	Downregulated	Synthesis	Decreased Syn.	-0.247048	0.563147	-0.269588	0.872008	Not Sig.	8.89447e-58	sig.	Impulse	0.307327	2245.8	942.339	1695.4	3.92019	35.3875
ENSG00000137504.15	CREBZF	protein_coding	coding	up 1:early	shell_up	ns_SMG567	ns_UPF3	non_NMD	5473.56	8701.26	8771.27	1.68224	1.23958	0.97122	5.30867e-98	3.15972e-25	5.78238e-105	-1.86585	6.29854e-37	0.916683	9.78373e-16	-0.949165	0.00059203	2.04425e-06	1.26366e-51	-1.97861	Stabilized	Not Sig.	Degradation	Not Sig.	1.47199	0.00601239	0.802063	0.282124	Not Sig.	1.1251e-183	sig.	Impulse	4.06317	2777.75	7271.59	3641.83	1.84055	31.7474
ENSG00000137507.11	LRRC32	protein_coding	coding	expressed	cloud_down	NA	NA	non_NMD	33.5077	24.9726	NA	-0.58332	-3.05538	NA	0.156023	2.11452e-07	NA	NA	NA	NA	NA	NA	NA	NA	NA	NA	NA	NA	NA	NA	NA	NA	1.8553	NA	Not Sig.	1.26563e-17	sig.	Impulse	3.76211	74.2183	17.1921	76.3371	4.56192	36.1965
ENSG00000137522.18	RNF121	protein_coding	coding	up 1:early	cloud_up	ns_SMG567	ns_UPF3	non_NMD	1811.62	2049.37	2027.85	1.13318	0.86578	0.967606	1.13947e-38	2.18284e-17	2.58545e-43	-0.854713	0.0788224	0.936223	1.01374e-14	0.0815098	0.941003	0.0229585	5.84784e-15	-0.845114	Not Sig.	Not Sig.	Not Sig.	Not Sig.	0.56132	0.208271	-0.0977108	0.917671	Not Sig.	1.02016e-126	sig.	Impulse	2.19046	1187.11	2361.71	1432.49	1.93939	28.237
ENSG00000137547.9	MRPL15	protein_coding	coding	down 5:peak	cloud_down	shell_down_SMG567	ns_UPF3	non_NMD	3531.85	4867.44	5187.28	-1.00274	-0.801108	-0.852896	8.8709e-44	1.52414e-22	5.23843e-38	0.538148	0.0160653	-0.611656	4.89954e-08	-0.0735083	0.890591	0.00640778	2.93596e-09	-0.945113	Not Sig.	Not Sig.	Degradation	Not Sig.	-0.246557	0.553134	0.326232	0.287656	Not Sig.	2.86821e-101	sig.	Impulse	0.485925	5427.21	2269.83	7580.42	0.465532	26.9093
ENSG00000137558.9	PI15	protein_coding	coding	up 5:peak	shell_up	cloud_up_SMG567	shell_up_UPF3	NMD_low	42.1013	73.1552	201.684	2.42442	0.486447	3.38454	1.03309e-08	0.128679	7.05197e-69	NA	NA	NA	NA	NA	NA	NA	NA	NA	NA	NA	NA	NA	NA	NA	-0.618876	NA	Not Sig.	0.000145433	n.s.	Impulse	0.83848	36.8739	93.4624	28.1355	8.29388	23.2473
ENSG00000137561.5	TTPA	protein_coding	coding	down 2:delayed	shell_down	ns_SMG567	ns_UPF3	non_NMD	65.6003	159.597	25.8886	-2.72329	-1.55371	-0.620886	1.23952e-17	1.53592e-06	0.0634868	NA	NA	NA	NA	NA	NA	NA	NA	NA	NA	NA	NA	NA	NA	NA	NA	NA	NA	7.38742e-104	sig.	Impulse	0.69486	127.115	19.6444	185.991	3.51133	30.9265
ENSG00000137563.13	GGH	protein_coding	coding	down 2:delayed	cloud_down	ns_SMG567	ns_UPF3	non_NMD	3474.94	4316.45	4706.66	-0.936301	-1.12965	-0.507691	4.75049e-26	4.64297e-12	3.37292e-11	0.732372	0.191814	-0.836759	1.87389e-15	-0.104387	0.924615	0.238636	3.41316e-15	-0.529902	Not Sig.	Not Sig.	Not Sig.	Not Sig.	-0.185473	0.691838	0.299558	0.865886	Not Sig.	5.79341e-205	sig.	Impulse	0.235537	6191.65	1914.92	5578.66	1.66496	34.7349
ENSG00000137601.18	NEK1	protein_coding	coding	up 5:peak	cloud_up	cloud_up_SMG567	ns_UPF3	NMD_minimal	1745.63	2846.56	3047.56	1.05067	0.960165	0.874968	6.67613e-21	1.73535e-09	6.34726e-52	0.00717169	0.992572	0.6768	0.000271856	0.683972	0.274299	0.0187066	0.00210812	0.862926	Not Sig.	Not Sig.	Not Sig.	Not Sig.	0.356032	0.427148	0.125902	0.963255	Not Sig.	2.34165e-32	sig.	Impulse	2.06248	1448.57	2131.71	1089.43	1.91888	27.4693
ENSG00000137628.18	DDX60	protein_coding	coding	up 2:delayed	shell_up	core_up_SMG567	ns_UPF3	NMD_medium	1298.78	2077.92	412.152	1.90425	2.3997	0.524198	5.59811e-45	2.03099e-31	0.000119207	-0.821544	0.143641	1.58956	1.54168e-18	0.76802	0.38767	0.0803541	2.25973e-18	-0.708063	Not Sig.	Upregulated	Not Sig.	Not Sig.	0.132689	0.777381	-1.35755	0.0133146	Not Sig.	4.50567e-147	sig.	Impulse	0.465397	474.354	2278.02	283.077	6.32494	28.0524
ENSG00000137648.19	TMPRSS4	protein_coding	coding	down 3:late	cloud_up	NA	NA	non_NMD	198.182	84.0557	NA	0.89741	2.47611	NA	1.14753e-08	1.01612e-14	NA	-0.486956	0.744527	1.54647	6.97257e-07	1.05952	0.520465	0.0520224	4.6299e-06	0.761356	Not Sig.	Upregulated	Not Sig.	Not Sig.	NA	NA	-1.56922	0.254873	Not Sig.	1.95396e-77	sig.	Sigmoid	0.246624	251.854	41.6277	NA	28.5189	NA
ENSG00000137673.9	MMP7	protein_coding	coding	expressed	cloud_down	NA	NA	non_NMD	118.146	28.8857	NA	0.136854	-2.44425	NA	0.550768	1.14328e-09	NA	NA	NA	NA	NA	NA	NA	NA	NA	NA	NA	NA	NA	NA	NA	NA	0.52218	0.796503	Not Sig.	4.95853e-12	sig.	Impulse	1.98251	174.064	111.539	176.247	3.05928	27.9009
ENSG00000137674.4	MMP20	protein_coding	coding	up 4:inverse	cloud_up	NA	NA	non_NMD	47.8546	NA	NA	2.4894	NA	NA	3.28909e-10	NA	NA	NA	NA	NA	NA	NA	NA	NA	NA	NA	NA	NA	NA	NA	NA	NA	-0.573916	0.86925	Not Sig.	3.05852e-07	sig.	Impulse	1.27204	108.731	51.4612	144.564	1.05532	25.5715
ENSG00000137709.10	POU2F3	protein_coding	coding	down 4:inverse	cloud_down	NA	NA	non_NMD	26.9765	16.875	NA	-2.15582	0.316705	NA	1.40018e-05	0.442393	NA	NA	NA	NA	NA	NA	NA	NA	NA	NA	NA	NA	NA	NA	-0.23086	0.466609	-0.986188	0.644953	Not Sig.	9.80451e-06	sig.	Impulse	4.2936	18.2658	52.1654	22.8779	24.066	31.8117
ENSG00000137726.17	FXYD6	protein_coding	coding	down 3:late	core_down	cloud_down_SMG567	ns_UPF3	non_NMD	113.632	125.823	290.102	-1.45807	-2.56411	-1.2153	1.77596e-15	3.67984e-30	1.08081e-19	NA	NA	NA	NA	NA	NA	NA	NA	NA	NA	NA	NA	NA	NA	NA	1.65199	0.720794	Not Sig.	4.13783e-39	sig.	Impulse	0.267675	204.512	34.152	69.4956	8.08497	44.6516
ENSG00000137747.16	TMPRSS13	protein_coding	coding	expressed	shell_up	core_up_SMG567	ns_UPF3	NMD_medium	41.2439	43.4577	28.793	-0.0866521	2.51579	1.79769	0.790665	1.89771e-08	7.45941e-06	NA	NA	NA	NA	NA	NA	NA	NA	NA	NA	NA	NA	NA	NA	NA	0.756963	0.859154	Not Sig.	3.84586e-12	sig.	Impulse	1.63431	31.9708	73.8997	25.3961	11.8013	27.3011
ENSG00000137760.15	ALKBH8	protein_coding	coding	up 2:delayed	cloud_up	ns_SMG567	ns_UPF3	non_NMD	1830.82	2476.77	2228.32	1.35708	0.905764	0.952396	5.66286e-35	3.61136e-07	9.14097e-38	-0.100931	0.86814	1.182	2.34719e-15	1.08107	0.0261951	0.00139449	4.69932e-14	1.03822	Not Sig.	Upregulated	Synthesis	Increased Syn.	0.32125	0.464231	-0.269001	0.903684	Not Sig.	6.32614e-59	sig.	Impulse	0.174736	0.619942	2815.12	1679.43	2.42382	48.7398
ENSG00000137764.20	MAP2K5	protein_coding	coding	expressed	cloud_up	cloud_up_SMG567	ns_UPF3	NMD_minimal	1002.16	1305.83	3447.23	0.598371	1.11231	0.531905	2.85225e-08	1.38858e-17	6.62253e-25	-0.561414	0.440573	0.343055	0.0183836	-0.218359	0.853487	0.62049	0.0215564	0.248786	Not Sig.	Not Sig.	Not Sig.	Not Sig.	0.239699	0.606093	-0.561734	0.157279	Not Sig.	1.06816e-113	sig.	Impulse	0.336326	0.214778	1280.55	593.531	-0.164784	29.4791
ENSG00000137776.17	SLTM	protein_coding	coding	up 2:delayed	cloud_up	ns_SMG567	ns_UPF3	non_NMD	7915.3	14474.5	8998.38	1.32427	0.624354	0.604613	6.34537e-44	2.21473e-05	3.53213e-22	0.29762	0.216865	0.435967	5.49289e-08	0.733587	0.0163098	2.04425e-06	6.61481e-08	1.31235	Not Sig.	Not Sig.	Synthesis	Not Sig.	0.523619	0.0672789	-0.378739	0.164093	Not Sig.	1.59749e-86	sig.	Impulse	0.988623	4517.66	11735.5	6284.59	3.42113	27.6021
ENSG00000137801.11	THBS1	protein_coding	coding	up 1:early	shell_up	cloud_up_SMG567	ns_UPF3	NMD_minimal	1823.79	1345.44	133.593	2.11275	0.634606	1.73112	9.63574e-42	1.00475e-05	8.88748e-07	-0.0796513	0.870275	1.68866	1.25794e-23	1.609	2.26006e-05	0.000225308	3.80312e-22	1.13223	Not Sig.	Upregulated	Synthesis	Increased Syn.	-0.233586	0.543436	0.0166924	0.987988	Not Sig.	3.92605e-126	sig.	Impulse	7.28091	1836.58	13408	7071.63	24.5358	33.8411
ENSG00000137802.14	MAPKBP1	protein_coding	coding	up 1:early	cloud_up	cloud_up_SMG567	ns_UPF3	NMD_minimal	2369.55	2521.98	1684.93	1.0281	0.492674	-0.0308811	3.34145e-41	1.42115e-05	0.814939	-2.07856	4.85625e-17	1.28094	2.11418e-69	-0.797615	0.0793864	2.04425e-06	4.34903e-85	-2.11166	Stabilized	Upregulated	Degradation	Stabilized	0.263147	0.554673	-0.658416	0.0101761	Not Sig.	2.42135e-99	sig.	Impulse	1.46979	1540.44	2841.04	1658.28	2.05901	27.2459
ENSG00000137814.12	HAUS2	protein_coding	coding	up 2:delayed	core_up	core_up_SMG567	core_up_UPF3	NMD_high	6506.33	7864.57	6376.72	1.16519	1.14437	1.29005	5.77454e-49	7.56178e-19	2.60673e-106	-0.305616	0.427707	1.14006	2.24763e-46	0.834439	0.0551856	0.0803487	3.42411e-45	0.708088	Not Sig.	Upregulated	Not Sig.	Not Sig.	0.29724	0.513488	-0.154203	0.945914	Not Sig.	6.85906e-93	sig.	Sigmoid	0.782351	6029.79	10194.6	NA	23.1566	NA
ENSG00000137817.17	PARP6	protein_coding	coding	up 2:delayed	core_up	cloud_up_SMG567	core_up_UPF3	NMD_medium	6336.1	7652.73	13496	2.78031	2.59778	2.5916	0	0	0	-2.4848	2.08338e-26	2.66169	7.99729e-149	0.176891	0.770689	2.04425e-06	6.10237e-174	-2.39417	Stabilized	Upregulated	Degradation	Stabilized	2.27948	6.24935e-05	-0.314753	0.763911	Concordant_up	0	sig.	Impulse	0.407548	0.0164379	11173.6	3224.8	4.10107	34.2323
ENSG00000137821.12	LRRC49	protein_coding	coding	up 2:delayed	cloud_up	core_up_SMG567	ns_UPF3	NMD_medium	632.637	851.297	1581.02	1.26116	0.421568	0.908416	7.62059e-11	0.108077	7.70015e-26	-0.144044	0.93633	0.759845	0.000169646	0.615801	0.715471	0.0311771	0.00119112	0.815466	Not Sig.	Not Sig.	Not Sig.	Not Sig.	0.125511	0.802603	-0.747826	0.146276	Not Sig.	5.20843e-40	sig.	Impulse	0.407342	514.396	1311.13	345.963	13.2589	25.6167
ENSG00000137834.15	SMAD6	protein_coding	coding	down 2:delayed	shell_down	cloud_down_SMG567	ns_UPF3	non_NMD	158.186	906.588	2046.89	-1.00805	-1.07214	-0.961897	5.16865e-08	3.49594e-12	5.66871e-58	-0.607051	0.11977	-0.741495	0.0182907	-1.34855	0.0338073	0.00185686	0.00455251	1.02232	Not Sig.	Not Sig.	Synthesis	Not Sig.	NA	NA	0.440109	0.768234	Not Sig.	7.27095e-27	sig.	Impulse	0.25861	206.355	67.0776	276.814	10.7669	73.5513
ENSG00000137841.12	PLCB2	protein_coding	coding	down 5:peak	cloud_down	cloud_down_SMG567	ns_UPF3	non_NMD	94.9415	132.427	52.5979	-1.44373	-0.249998	0.111683	1.66463e-07	0.170615	0.753741	NA	NA	NA	NA	NA	NA	NA	NA	NA	NA	NA	NA	NA	NA	NA	-0.31348	0.93311	Not Sig.	4.74368e-10	sig.	Impulse	0.299504	139.241	27.3224	108.102	7.77099	23.657
ENSG00000137842.7	TMEM62	protein_coding	coding	up 1:early	core_up	shell_up_SMG567	ns_UPF3	NMD_minimal	2616.56	2377.07	2720.42	2.85943	2.41418	1.79072	7.92431e-293	2.27204e-142	8.4964e-204	-0.849922	0.0266827	3.05064	6.13009e-147	2.20072	1.93334e-05	2.04425e-06	7.73682e-147	-1.51035	Not Sig.	Upregulated	Degradation	Not Sig.	1.767	3.40885e-05	-0.633534	0.0987253	Concordant_up	0	sig.	Impulse	0.54183	232.732	4671.55	718.894	3.61017	28.8687
ENSG00000137857.18	DUOX1	protein_coding	coding	up 2:delayed	cloud_up	NA	NA	non_NMD	921.824	1018.17	NA	1.79464	0.6639	NA	2.21423e-18	0.00126294	NA	-2.06109	0.0262207	1.49271	1.11358e-21	-0.568385	0.7615	0.000350749	2.43633e-22	-1.10858	Not Sig.	Upregulated	Degradation	Not Sig.	-0.136112	0.752785	-2.15254	0.0468782	Not Sig.	1.13731e-44	sig.	Impulse	1.4274	297.916	1272.91	504.696	2.57749	27.6063
ENSG00000137868.19	STRA6	protein_coding	coding	up 5:peak	shell_up	cloud_up_SMG567	ns_UPF3	NMD_minimal	65.7836	78.3691	NA	3.78783	2.38167	NA	7.65807e-26	1.13629e-12	NA	NA	NA	NA	NA	NA	NA	NA	NA	NA	NA	NA	NA	NA	NA	NA	-1.58058	0.423634	Not Sig.	9.76854e-108	sig.	Sigmoid	0.524835	106.857	10.5331	NA	28.3289	NA
ENSG00000137877.10	SPTBN5	protein_coding	coding	up 1:early	cloud_up	cloud_up_SMG567	NA	NMD_minimal	99.7439	100.052	16.2295	2.22443	0.246916	-0.195696	2.54383e-16	0.466658	0.607798	NA	NA	NA	NA	NA	NA	NA	NA	NA	NA	NA	NA	NA	NA	NA	-2.34527	0.079176	Not Sig.	7.63081e-22	sig.	Impulse	0.170053	78.0051	499.645	42.3254	20.0889	20.7864
ENSG00000137880.6	GCHFR	protein_coding	coding	down 2:delayed	shell_down	ns_SMG567	ns_UPF3	non_NMD	99.6223	61.2191	1492.14	-1.06484	-1.36694	-0.206205	1.53662e-05	3.57872e-08	0.010678	NA	NA	NA	NA	NA	NA	NA	NA	NA	NA	NA	NA	NA	NA	NA	0.862198	0.717865	Not Sig.	5.34362e-18	sig.	Impulse	0.115102	200.742	9.56086	72.0826	5.07242	48.8879
ENSG00000137941.17	TTLL7	protein_coding	coding	up 5:peak	core_up	core_up_SMG567	core_up_UPF3	NMD_high	2151.33	2159.64	1856.91	2.95496	1.23752	1.44416	1.75671e-40	2.39025e-28	7.69187e-31	-0.736026	0.175498	1.81516	9.0901e-40	1.07913	0.151472	0.0573753	3.37875e-39	-0.750109	Not Sig.	Upregulated	Not Sig.	Not Sig.	0.847974	0.0266233	-0.229887	0.763911	Not Sig.	8.34146e-112	sig.	Impulse	0.862903	2796.27	711.676	990.039	27.8714	59.9982
ENSG00000137944.18	KYAT3	protein_coding	coding	up 5:peak	cloud_up	ns_SMG567	ns_UPF3	non_NMD	3458.11	3063.63	3764.98	1.00508	0.929914	0.498225	1.03596e-26	5.95734e-08	6.64077e-10	0.286813	0.513395	1.1672	2.64525e-38	1.45402	0.000736618	2.04425e-06	4.6025e-37	1.57825	Not Sig.	Upregulated	Synthesis	Increased Syn.	0.369247	0.399632	-0.143877	0.965245	Not Sig.	1.67583e-243	sig.	Impulse	0.881887	2703.32	4761.68	1804.86	4.88385	27.8984
ENSG00000137955.16	RABGGTB	protein_coding	coding	up 1:early	core_up	cloud_up_SMG567	ns_UPF3	NMD_minimal	22749.2	24953.1	10973	3.10939	2.12084	1.32543	4.51979e-106	5.406e-28	1.72945e-47	-1.06246	1.4445e-13	3.1117	2.53726e-112	2.04923	1.02306e-15	2.04425e-06	2.65495e-124	-2.15355	Stabilized	Upregulated	Degradation	Stabilized	1.60053	0.0135513	-0.845931	0.624762	Not Sig.	1.9e-322	sig.	Impulse	0.50404	1622.1	45519.7	5987.23	4.07952	27.1466
ENSG00000137968.17	SLC44A5	protein_coding	coding	up 5:peak	cloud_up	ns_SMG567	ns_UPF3	non_NMD	431.983	442.407	2076.74	1.45004	0.390197	0.158941	6.73487e-31	0.0131752	0.00944432	-0.908831	0.444048	1.40171	1.01431e-05	0.492879	0.795026	0.415998	2.42088e-05	0.389263	Not Sig.	Upregulated	Not Sig.	Not Sig.	0.00595425	NA	-1.2508	0.0464467	Not Sig.	1.01165e-127	sig.	Impulse	0.809891	292.541	621.056	192.713	4.15603	28.1885
ENSG00000137976.8	DNASE2B	protein_coding	coding	up 2:delayed	shell_up	NA	NA	non_NMD	76.7696	43.3995	NA	1.84161	1.82246	NA	1.58571e-12	7.05149e-07	NA	NA	NA	NA	NA	NA	NA	NA	NA	NA	NA	NA	NA	NA	NA	NA	-1.24775	0.685188	Not Sig.	1.76809e-109	sig.	Impulse	0.200315	10.3072	952.321	26.0396	20.2347	20.1943
ENSG00000137992.15	DBT	protein_coding	coding	expressed	cloud_up	ns_SMG567	ns_UPF3	non_NMD	3655.45	3873.97	6422.91	0.828934	0.542399	1.1859	1.37246e-20	0.00256294	3.21766e-106	0.439995	0.188806	0.654846	1.79713e-11	1.09484	0.00916093	2.04425e-06	2.45261e-11	1.40864	Not Sig.	Not Sig.	Synthesis	Not Sig.	0.848759	0.1197	0.745353	0.604346	Not Sig.	1.29248e-47	sig.	Impulse	0.696737	2751.78	4462.46	2757.96	2.48392	26.3809
ENSG00000137996.13	RTCA	protein_coding	coding	up 2:delayed	core_up	cloud_up_SMG567	ns_UPF3	NMD_minimal	5459.64	5421.2	6519.52	1.73693	1.48064	1.0755	3.61228e-179	2.93942e-40	3.47455e-93	0.186591	0.705264	1.40468	1.42441e-62	1.59127	0.000114039	2.04425e-06	7.16314e-61	1.62136	Not Sig.	Upregulated	Synthesis	Increased Syn.	0.474455	0.235089	-0.545941	0.201193	Not Sig.	0	sig.	Impulse	0.133528	572.415	35209.5	3674.93	18.2257	18.576
ENSG00000138018.19	SELENOI	protein_coding	coding	up 1:early	cloud_up	ns_SMG567	ns_UPF3	non_NMD	10399.1	13252.2	7763.66	1.52773	0.75965	0.341192	4.13083e-137	1.33295e-12	1.10952e-13	1.05433	2.37276e-07	1.16818	9.92282e-21	2.2225	3.51902e-12	2.04425e-06	9.64913e-27	1.84947	Destabilized	Upregulated	Synthesis	Not Sig.	0.345803	0.411374	-0.366727	0.902683	Not Sig.	8.57803e-204	sig.	Impulse	0.372667	3978.35	14509.9	8206.26	2.92133	31.7135
ENSG00000138028.17	CGREF1	protein_coding	coding	expressed	cloud_down	cloud_down_SMG567	shell_down_UPF3	non_NMD	268.695	138.312	1550.24	-0.0608661	-3.04425	0.0904027	0.618902	1.55777e-42	0.161125	-0.339376	0.742025	0.328808	0.113482	-0.010568	0.99522	0.388894	0.201119	0.409559	Not Sig.	Not Sig.	Not Sig.	Not Sig.	0.0488186	0.908341	0.0600692	0.976814	Not Sig.	5.20541e-14	sig.	Sigmoid	0.499026	277.348	143.41	NA	25.1093	NA
ENSG00000138030.13	KHK	protein_coding	coding	down 2:delayed	shell_down	shell_down_SMG567	cloud_down_UPF3	non_NMD	584.375	857.03	2031.05	-1.53968	-1.40537	-0.63849	3.62222e-29	1.76528e-21	4.15951e-20	-0.00339951	0.997837	-1.27612	8.37036e-09	-1.27952	0.123914	0.00159393	1.37067e-07	1.03091	Not Sig.	Downregulated	Synthesis	Decreased Syn.	-0.633774	0.190114	0.0420575	0.979976	Not Sig.	2.77864e-81	sig.	Impulse	0.726491	827.072	308.425	1316.03	4.65173	32.1062
ENSG00000138050.15	THUMPD2	protein_coding	coding	up 1:early	core_up	core_up_SMG567	shell_up_UPF3	NMD_medium	2757.59	3016.54	3894.77	1.39351	1.44765	1.26007	3.56964e-41	2.19445e-17	3.93211e-64	-0.873266	0.000242096	1.26997	3.06925e-21	0.396706	0.42142	2.04425e-06	4.0937e-24	-1.417	Not Sig.	Upregulated	Degradation	Not Sig.	1.05244	0.0391663	-0.0164892	0.994043	Not Sig.	7.37233e-87	sig.	Sigmoid	3.35714	2574.38	4273.4	NA	19.8799	NA
ENSG00000138083.5	SIX3	protein_coding	coding	down 2:delayed	shell_down	ns_SMG567	NA	non_NMD	44.6776	95.2722	27.3749	-0.587057	-2.16656	-1.55029	0.0742533	4.28262e-19	2.38742e-05	NA	NA	NA	NA	NA	NA	NA	NA	NA	NA	NA	NA	NA	NA	NA	-0.622306	0.872099	Not Sig.	6.80634e-13	sig.	Impulse	4.44488	64.7834	32.9537	84.1409	4.00971	31.5249
ENSG00000138101.20	DTNB	protein_coding	coding	expressed	shell_up	cloud_up_SMG567	ns_UPF3	NMD_minimal	1589.43	2031.72	2268.12	0.970729	1.12606	1.09382	4.03034e-48	5.89612e-26	2.02928e-66	-1.12837	0.00368785	0.82221	3.23935e-15	-0.30616	0.710367	4.23672e-05	6.27475e-17	-1.20576	Stabilized	Not Sig.	Degradation	Not Sig.	0.238434	0.601274	-0.608556	0.0871409	Not Sig.	2.63877e-119	sig.	Impulse	1.33762	1193.83	2053.45	1105.84	3.37237	28.2711
ENSG00000138119.17	MYOF	protein_coding	coding	up 2:delayed	cloud_up	core_up_SMG567	cloud_up_UPF3	NMD_medium	40133.9	49851.1	134.17	1.19374	0.950522	-0.140622	4.71518e-122	6.44788e-71	0.48603	-0.0613042	0.8412	0.86578	2.00142e-31	0.804476	0.000662565	8.87753e-05	7.40816e-30	1.16808	Not Sig.	Not Sig.	Synthesis	Not Sig.	0.49849	0.0911705	-0.850924	3.06883e-05	Not Sig.	0	sig.	Impulse	0.415495	19351.8	63982.7	13926.5	6.04919	29.5683
ENSG00000138131.4	LOXL4	protein_coding	coding	up 5:peak	shell_up	cloud_up_SMG567	ns_UPF3	NMD_minimal	602.321	282.794	101.22	1.77368	-0.25694	1.38331	7.26411e-81	0.225799	4.64762e-09	-0.591846	0.575269	2.10784	6.10149e-25	1.516	0.190682	0.0208305	8.65551e-24	0.853736	Not Sig.	Upregulated	Not Sig.	Not Sig.	-0.0155019	0.972227	-0.881642	0.13907	Not Sig.	5.68514e-108	sig.	Impulse	0.240767	750.873	202.505	683.687	33.4183	72.5429
ENSG00000138134.12	STAMBPL1	protein_coding	coding	down 5:peak	cloud_down	ns_SMG567	ns_UPF3	non_NMD	448.537	760.253	1454.79	-1.82146	-0.58869	-0.636686	2.14049e-51	2.44943e-05	7.65379e-20	-0.0964923	0.948264	-1.66733	3.16808e-10	-1.76382	0.104416	0.000376962	5.31077e-09	1.1044	Not Sig.	Downregulated	Synthesis	Decreased Syn.	0.0881889	0.860908	0.446092	0.498774	Not Sig.	6.65676e-173	sig.	Impulse	0.720315	277.853	900.732	452.054	29.8506	49.2272
ENSG00000138152.10	BTBD16	protein_coding	coding	down 2:delayed	cloud_down	NA	NA	non_NMD	34.6616	21.5877	NA	-1.54456	-1.36324	NA	8.02336e-05	0.00250426	NA	NA	NA	NA	NA	NA	NA	NA	NA	NA	NA	NA	NA	NA	NA	NA	NA	NA	NA	5.74869e-10	sig.	Impulse	0.254652	52.6524	8.27881	55.5715	6.79184	38.468
ENSG00000138160.7	KIF11	protein_coding	coding	up 5:peak	cloud_up	ns_SMG567	ns_UPF3	non_NMD	8815.83	11754.4	16705.9	1.00917	0.735233	-0.052671	2.62984e-30	7.11412e-06	0.343167	1.00657	1.7736e-08	0.814369	3.17084e-08	1.82094	2.34912e-09	2.04425e-06	1.51423e-15	1.65617	Destabilized	Not Sig.	Synthesis	Not Sig.	0.31922	0.481721	0.00022396	0.99995	Not Sig.	2.70657e-30	sig.	Impulse	1.5237	10050.6	6446.62	10672.3	25.2497	41.7218
ENSG00000138161.14	CUZD1	protein_coding	coding	up 2:delayed	shell_up	core_up_SMG567	core_up_UPF3	NMD_high	142.535	139.525	139.2	2.4378	2.44111	0.409709	5.94409e-12	3.5336e-10	0.305845	NA	NA	NA	NA	NA	NA	NA	NA	NA	NA	NA	NA	NA	NA	NA	-2.59132	0.492376	Not Sig.	3.79817e-48	sig.	Impulse	0.774498	37.1904	241.344	57.4962	3.1685	28.0071
ENSG00000138166.6	DUSP5	protein_coding	coding	expressed	cloud_down	cloud_down_SMG567	ns_UPF3	non_NMD	8980.03	10200.1	781.934	0.579131	0.897235	-2.01979	1.33217e-17	1.49383e-15	2.88592e-118	-0.228321	0.0115751	1.46026	3.98564e-15	1.23194	1.76512e-07	0.000295805	2.68116e-16	-1.11642	Not Sig.	Upregulated	Degradation	Not Sig.	0.174081	0.711469	-0.716577	0.30775	Not Sig.	1.11983e-258	sig.	Impulse	7.50302	5706.2	12483.6	7081.07	8.11295	27.7021
ENSG00000138172.11	CALHM2	protein_coding	coding	down 1:early	cloud_down	NA	NA	non_NMD	1934.6	3533.72	NA	-1.47208	-0.342234	NA	4.04498e-82	0.0039464	NA	-0.610713	0.000584189	-1.09977	1.26578e-26	-1.71048	9.9193e-11	2.04425e-06	5.14673e-29	1.79508	Not Sig.	Downregulated	Synthesis	Decreased Syn.	-0.128662	0.751778	-0.0608804	0.985157	Not Sig.	1.74034e-150	sig.	Impulse	0.553957	1707.46	240.732	2156.63	24.2715	31.878
ENSG00000138182.15	KIF20B	protein_coding	coding	up 1:early	cloud_up	cloud_up_SMG567	ns_UPF3	NMD_minimal	5333.65	9176.02	11538.1	1.38439	0.743115	0.232359	1.33207e-10	0.00191195	0.0221708	0.795982	0.000355204	0.246697	0.412203	1.04268	0.0361084	0.0388374	0.000251271	0.792696	Not Sig.	Not Sig.	Not Sig.	Not Sig.	0.216357	0.641186	0.199905	0.936484	Not Sig.	3.36188e-08	sig.	Impulse	6.68885	5881.18	3631.98	6745.75	26.1782	41.9861
ENSG00000138271.6	GPR87	protein_coding	coding	down 1:early	cloud_down	NA	NA	non_NMD	81.0607	171.919	NA	-2.29631	0.925049	NA	4.9479e-17	5.13418e-06	NA	NA	NA	NA	NA	NA	NA	NA	NA	NA	NA	NA	NA	NA	NA	NA	0.549683	0.86463	Not Sig.	5.61795e-12	sig.	Sigmoid	0.364212	41.7463	15.8192	NA	35.6842	NA
ENSG00000138286.15	FAM149B1	protein_coding	coding	up 2:delayed	core_up	core_up_SMG567	shell_up_UPF3	NMD_medium	3695.5	2287.28	2839.21	1.45227	1.60287	1.53898	2.0812e-116	5.14857e-52	1.91854e-137	-0.90899	0.0074963	1.49885	4.28233e-88	0.589862	0.32033	2.04425e-06	7.47392e-89	-1.53255	Not Sig.	Upregulated	Degradation	Not Sig.	1.70792	0.000411873	0.197929	0.830837	Concordant_up	0	sig.	Impulse	0.202302	1078.32	9280.34	1571.83	10.1471	29.0962
ENSG00000138311.18	ZNF365	protein_coding	coding	down 2:delayed	shell_down	ns_SMG567	ns_UPF3	non_NMD	111.275	310.705	46.3319	-2.36897	-2.29758	-0.0974127	1.73404e-22	5.15763e-50	0.762106	NA	NA	NA	NA	NA	NA	NA	NA	NA	NA	NA	NA	NA	NA	NA	0.99109	0.876518	Not Sig.	1.55111e-150	sig.	Impulse	0.350888	288.416	25.2557	218.358	2.05291	34.6547
ENSG00000138316.11	ADAMTS14	protein_coding	coding	up 5:peak	cloud_up	ns_SMG567	NA	non_NMD	4347.9	2577.25	19.4896	1.21155	0.751765	0.979386	6.40105e-21	1.28627e-14	0.0250946	-3.18573	1.99653e-56	1.64985	6.05828e-68	-1.53588	6.96813e-06	2.04425e-06	1.60842e-123	-2.41116	Stabilized	Upregulated	Degradation	Stabilized	2.1424	2.27765e-06	0.944749	0.0713943	Concordant_up	2.66454e-106	sig.	Sigmoid	0.589862	5345.77	1378	NA	26.3898	NA
ENSG00000138346.15	DNA2	protein_coding	coding	up 1:early	shell_up	cloud_up_SMG567	ns_UPF3	NMD_minimal	3076.21	3555.1	6267.66	1.74248	1.19639	0.737259	8.30725e-56	3.23975e-15	6.57293e-34	-0.939004	0.0381385	1.89864	3.51959e-40	0.95964	0.18053	6.85446e-05	1.98576e-40	-1.18736	Not Sig.	Upregulated	Degradation	Not Sig.	1.15639	0.00852177	0.0138951	0.994043	Concordant_up	2.90601e-59	sig.	Impulse	1.34492	1654.49	4195.99	2368.27	2.18835	24.491
ENSG00000138376.11	BARD1	protein_coding	coding	up 4:inverse	cloud_up	ns_SMG567	ns_UPF3	non_NMD	2173.8	2507.26	2557.21	0.83512	0.331763	1.041	5.9097e-24	0.0237693	7.96684e-68	-0.904214	0.00219165	1.51988	0.000102252	0.615668	0.436464	0.00507305	5.56341e-07	-0.961646	Not Sig.	Upregulated	Degradation	Not Sig.	0.0192947	0.972967	0.115122	0.934956	Not Sig.	2.36662e-105	sig.	Impulse	3.02934	2673.15	1790.67	3268.26	11.7826	31.7824
ENSG00000138378.19	STAT4	protein_coding	coding	down 2:delayed	shell_down	cloud_up_SMG567	cloud_down_UPF3	NMD_minimal	166.258	138.966	233.905	-1.93519	-2.03663	-0.395304	2.59051e-23	1.45436e-13	0.00482156	NA	NA	NA	NA	NA	NA	NA	NA	NA	NA	NA	NA	NA	NA	NA	0.586748	0.701548	Not Sig.	3.16398e-39	sig.	Impulse	0.601708	316.867	91.3845	203.329	2.91169	43.6084
ENSG00000138379.5	MSTN	protein_coding	coding	up 1:early	core_up	NA	NA	non_NMD	23.7219	58.5045	31.7034	3.24278	2.25473	3.64002	4.31268e-11	1.14231e-07	1.10123e-13	NA	NA	NA	NA	NA	NA	NA	NA	NA	NA	NA	NA	NA	NA	NA	-2.42692	NA	Not Sig.	1.91634e-51	sig.	Impulse	0.455563	12.2666	61.6734	6.05573	9.27887	24.8687
ENSG00000138386.17	NAB1	protein_coding	coding	down 2:delayed	cloud_down	ns_SMG567	ns_UPF3	non_NMD	2328.12	3301.2	3049.84	-0.892543	-1.58246	-0.440392	3.05979e-24	4.97709e-47	1.06272e-17	0.989429	0.00023599	-1.10349	8.01507e-18	-0.114057	0.866483	2.04425e-06	9.34079e-21	-1.3789	Not Sig.	Downregulated	Degradation	Not Sig.	-0.605475	0.134361	0.0327433	0.973329	Not Sig.	1.09071e-172	sig.	Impulse	0.356221	3180.85	1235.8	2951.08	5.70446	31.1251
ENSG00000138434.17	ITPRID2	protein_coding	coding	down 2:delayed	cloud_down	ns_SMG567	ns_UPF3	non_NMD	79626	67040.5	5829.08	-0.689937	-1.51756	0.0101396	3.35929e-29	1.09748e-35	0.865782	0.234979	0.048269	-0.752011	2.60596e-09	-0.517032	0.021683	0.0236048	5.79852e-10	-0.842453	Not Sig.	Not Sig.	Not Sig.	Not Sig.	-0.510627	0.133772	0.0615187	0.953399	Not Sig.	3.33141e-139	sig.	Impulse	0.255953	110797	12182.8	94071.5	9.69692	26.3731
ENSG00000138496.17	PARP9	protein_coding	coding	down 5:peak	shell_down	ns_SMG567	ns_UPF3	non_NMD	942.837	958.088	908.249	-1.2799	-1.31962	0.323643	6.98413e-70	1.23821e-36	9.24764e-05	0.562114	0.205012	-1.30453	3.47256e-25	-0.742412	0.237633	0.198844	1.04986e-24	-0.566745	Not Sig.	Downregulated	Not Sig.	Not Sig.	-0.0854574	0.867383	0.536822	0.173699	Not Sig.	7.78018e-125	sig.	Impulse	1.4068	819.619	1539.86	761.445	30.6629	48.0273
ENSG00000138592.14	USP8	protein_coding	coding	up 2:delayed	cloud_up	cloud_up_SMG567	ns_UPF3	NMD_minimal	7716.32	9714.68	7145.3	1.25202	0.776555	0.67991	1.4361e-43	2.41414e-06	3.46534e-35	-0.291965	0.246032	0.903784	1.26944e-20	0.611819	0.0669524	0.453859	4.11693e-20	-0.361495	Not Sig.	Not Sig.	Not Sig.	Not Sig.	0.55431	0.0371965	-0.141852	0.614339	Not Sig.	1.30331e-51	sig.	Impulse	0.155366	4010.22	19725.3	6329.82	13.4107	22.6066
ENSG00000138606.20	SHF	protein_coding	coding	complex	cloud_down	cloud_down_SMG567	ns_UPF3	non_NMD	121.919	104.636	419.598	0.894817	-2.31967	0.0288217	1.02908e-05	3.37128e-20	0.82925	NA	NA	NA	NA	NA	NA	NA	NA	NA	NA	NA	NA	NA	NA	NA	0.334984	0.934343	Not Sig.	9.28595e-18	sig.	Sigmoid	0.381158	186.316	48.4644	NA	22.2063	NA
ENSG00000138621.12	PPCDC	protein_coding	coding	expressed	cloud_up	ns_SMG567	core_up_UPF3	NMD_medium	1724.83	1326.72	2807.07	0.925532	1.05831	0.882686	2.71135e-18	2.60642e-26	2.6222e-68	-2.27636	5.71785e-21	1.15967	1.78082e-19	-1.11668	0.0114559	2.04425e-06	2.49584e-39	-1.88408	Stabilized	Upregulated	Degradation	Stabilized	0.869619	0.0755663	0.349354	0.679826	Not Sig.	5.01299e-20	sig.	Impulse	0.433233	906.543	2255.56	1703.14	2.47192	27.0292
ENSG00000138639.18	ARHGAP24	protein_coding	coding	down 1:early	shell_down	ns_SMG567	ns_UPF3	non_NMD	134.043	132.807	220.33	-1.95136	-1.17024	-0.531399	7.57492e-12	3.14578e-05	0.00292924	NA	NA	NA	NA	NA	NA	NA	NA	NA	NA	NA	NA	NA	NA	NA	-0.494552	0.83427	Not Sig.	3.20596e-08	sig.	Impulse	3.30338	121.954	78.1528	170.026	7.49453	35.9858
ENSG00000138669.10	PRKG2	protein_coding	coding	up 2:delayed	core_up	core_up_SMG567	cloud_up_UPF3	NMD_medium	653.003	487.833	140.649	2.45464	2.92608	1.07294	1.23776e-70	3.29818e-42	5.55643e-08	-1.52188	0.212774	3.03342	4.18406e-25	1.51154	0.409658	0.232008	1.3242e-24	-0.536084	Not Sig.	Upregulated	Not Sig.	Not Sig.	NA	NA	-0.431984	0.822974	Not Sig.	0	sig.	Impulse	0.326212	0.0107305	1310.14	129.628	5.07898	31.3201
ENSG00000138674.17	SEC31A	protein_coding	coding	complex	shell_up	ns_SMG567	ns_UPF3	non_NMD	9643.33	11997.5	11005.1	1.88586	1.58887	0.249767	6.71273e-156	1.20432e-116	9.08168e-09	0.0272812	0.954926	1.74664	1.47392e-106	1.77393	5.10485e-10	2.04425e-06	2.25052e-104	1.60901	Not Sig.	Upregulated	Synthesis	Increased Syn.	4.96445	1.5804e-27	0.545386	0.385463	Concordant_up	0	sig.	Impulse	0.425555	0.0199606	18062.1	1470.67	5.29665	28.6145
ENSG00000138678.11	GPAT3	protein_coding	coding	down 4:inverse	cloud_down	ns_SMG567	ns_UPF3	non_NMD	1197.48	3345.18	1481.56	-1.12726	0.111169	-0.376227	1.47964e-31	0.14978	2.74832e-08	0.899095	0.0505217	-1.38399	6.28754e-26	-0.484899	0.557539	0.00114601	3.40372e-26	-1.0501	Not Sig.	Downregulated	Degradation	Not Sig.	0.631118	0.180634	0.0161961	0.992486	Not Sig.	4.8347e-212	sig.	Sigmoid	0.237302	431.029	2380.03	NA	19.0006	NA
ENSG00000138685.17	FGF2	protein_coding	coding	down 5:peak	cloud_down	ns_SMG567	ns_UPF3	non_NMD	178.162	728.589	1486.87	-1.02444	-0.764481	-0.161569	1.38665e-08	3.45098e-06	0.00872804	-0.119564	0.940812	-1.5652	1.11392e-05	-1.68476	0.179318	0.00434209	0.000100059	0.971633	Not Sig.	Downregulated	Synthesis	Decreased Syn.	NA	NA	-0.37624	0.83427	Not Sig.	5.76199e-71	sig.	Sigmoid	0.271862	128.317	529.907	NA	33.2429	NA
ENSG00000138688.17	KIAA1109	protein_coding	coding	up 5:peak	shell_up	cloud_up_SMG567	ns_UPF3	NMD_minimal	4246.71	7458.04	4355.38	1.0661	0.627959	1.21783	5.86081e-16	1.04805e-05	1.44935e-48	-0.496575	0.209648	0.385613	0.036077	-0.110962	0.890298	0.711837	0.0156039	-0.186021	Not Sig.	Not Sig.	Not Sig.	Not Sig.	0.198173	0.66964	-0.312938	0.862964	Not Sig.	1.25255e-13	sig.	Sigmoid	3.89857	4874.54	2199.34	NA	27.8937	NA
ENSG00000138709.20	LARP1B	protein_coding	coding	up 5:peak	core_up	ns_SMG567	ns_UPF3	non_NMD	4131.84	5877.47	5558.58	1.77269	1.89901	1.07674	2.61117e-226	5.70218e-57	7.36444e-137	-0.742325	0.000897024	1.58575	1.17316e-47	0.843426	0.0233946	2.04425e-06	1.17332e-49	-1.53531	Not Sig.	Upregulated	Degradation	Not Sig.	1.30015	1.02087e-05	0.0757074	0.875224	Concordant_up	1.13351e-263	sig.	Impulse	0.362429	1542.31	6424.73	2621.44	2.65897	26.8433
ENSG00000138722.10	MMRN1	protein_coding	coding	up 3:late	cloud_up	NA	NA	non_NMD	39.062	NA	NA	3.65841	NA	NA	8.47367e-08	NA	NA	NA	NA	NA	NA	NA	NA	NA	NA	NA	NA	NA	NA	NA	NA	NA	-2.95628	NA	Not Sig.	5.31652e-73	sig.	Impulse	0.265232	17.0074	154.45	20.3107	18.0916	30.9162
ENSG00000138769.11	CDKL2	protein_coding	coding	up 4:inverse	cloud_up	ns_SMG567	ns_UPF3	non_NMD	230.371	159.76	890.788	1.07407	0.204839	-0.0951485	1.01678e-08	0.530924	0.343446	NA	NA	NA	NA	NA	NA	NA	NA	NA	NA	NA	NA	NA	NA	NA	0.131963	0.959311	Not Sig.	1.70438e-08	sig.	Impulse	1.78461	153.072	344.088	129.092	1.26814	23.7754
ENSG00000138777.20	PPA2	protein_coding	coding	down 2:delayed	cloud_down	cloud_down_SMG567	ns_UPF3	non_NMD	5063.1	6326.83	5286.32	-1.06592	-0.520277	-0.0427074	7.76145e-56	1.68613e-05	0.623898	0.096598	0.910911	-0.753443	5.33042e-12	-0.656845	0.363577	0.00193594	9.32806e-11	1.02043	Not Sig.	Not Sig.	Synthesis	Not Sig.	-0.138275	0.767123	0.375078	0.854485	Not Sig.	7.1908e-193	sig.	Impulse	0.134925	13636.9	2504.28	6609.46	-4.60683	53.2938
ENSG00000138778.14	CENPE	protein_coding	coding	up 1:early	cloud_up	ns_SMG567	ns_UPF3	non_NMD	5298.66	8238.75	11244.8	1.31795	0.939353	0.162106	2.32406e-05	0.000541531	0.109315	-1.42347	6.60582e-14	0.376833	0.307241	-1.04664	0.0583807	0.011251	5.61035e-14	-0.905008	Stabilized	Not Sig.	Not Sig.	Not Sig.	0.907236	0.0449279	0.570278	0.618906	Not Sig.	9.01273e-05	sig.	Sigmoid	6.19412	6025.18	3454.12	NA	26.4437	NA
ENSG00000138792.10	ENPEP	protein_coding	coding	up 5:peak	shell_up	ns_SMG567	ns_UPF3	non_NMD	981.219	794.599	2329.64	1.85707	1.27777	0.713555	9.92166e-11	4.13046e-10	0.000340304	-1.59828	0.0302422	1.82925	1.10961e-18	0.230967	0.887023	0.000969826	2.53282e-19	-1.05873	Not Sig.	Upregulated	Degradation	Not Sig.	0.175167	0.695798	-1.04582	0.0321753	Not Sig.	6.28182e-31	sig.	Impulse	1.18555	467.556	1561.89	491.265	2.89777	28.5622
ENSG00000138796.18	HADH	protein_coding	coding	down 2:delayed	cloud_down	ns_SMG567	ns_UPF3	non_NMD	2965.7	3995.39	7122.55	-1.03969	0.319617	0.523979	1.9098e-56	1.99756e-08	6.00737e-23	0.0816695	0.921948	-0.384138	2.19217e-05	-0.302468	0.704321	0.0222036	0.000178079	0.848005	Not Sig.	Not Sig.	Not Sig.	Not Sig.	-0.349633	0.351652	-0.191053	0.68273	Not Sig.	7.84497e-191	sig.	Impulse	0.203653	3160.81	195.066	2387.86	21.6864	47.6648
ENSG00000138798.13	EGF	protein_coding	coding	up 1:early	shell_up	core_up_SMG567	core_up_UPF3	NMD_high	174.69	213.675	505.801	3.70999	2.08162	3.33896	2.78493e-47	0.00117409	1.48352e-125	NA	NA	NA	NA	NA	NA	NA	NA	NA	NA	NA	NA	NA	NA	NA	1.60403	0.251561	Not Sig.	1.96179e-194	sig.	Impulse	0.395605	76.0815	535.768	32.7479	8.4964	27.0215
ENSG00000138823.14	MTTP	protein_coding	coding	up 3:late	cloud_up	shell_up_SMG567	ns_UPF3	NMD_minimal	109.825	28.5905	42.6495	1.00856	1.1015	0.769544	6.92503e-07	0.00328256	0.0114369	NA	NA	NA	NA	NA	NA	NA	NA	NA	NA	NA	NA	NA	NA	NA	0.0587436	0.985157	Not Sig.	6.98918e-105	sig.	Impulse	0.176479	24.642	1098.24	87.7447	25.5572	25.6145
ENSG00000138834.15	MAPK8IP3	protein_coding	coding	up 1:early	core_up	cloud_up_SMG567	ns_UPF3	NMD_minimal	4642.64	5938.68	6524.44	1.87382	1.49914	1.67959	8.23744e-111	5.15642e-32	1.99916e-81	-2.89378	2.31494e-45	1.78357	4.25789e-48	-1.11021	0.00322043	2.04425e-06	1.41591e-92	-2.28208	Stabilized	Upregulated	Degradation	Stabilized	0.947032	0.0544234	-0.721244	0.209733	Not Sig.	0	sig.	Impulse	0.327224	869.528	9277.51	2030.57	5.53488	25.8996
ENSG00000138835.24	RGS3	protein_coding	coding	expressed	cloud_up	ns_SMG567	ns_UPF3	non_NMD	3513.12	4601.15	1413.09	0.98484	1.39284	0.407136	1.92274e-57	1.24841e-41	2.39559e-05	-1.38569	1.68285e-25	1.54729	3.93494e-28	0.161601	0.679873	2.04425e-06	1.42886e-52	-2.01856	Stabilized	Upregulated	Degradation	Stabilized	0.21269	0.643331	-0.582814	0.332346	Not Sig.	1.85981e-78	sig.	Impulse	4.8965	2467.79	4394.48	2507.91	1.82547	25.8291
ENSG00000139044.12	B4GALNT3	protein_coding	coding	up 4:inverse	cloud_up	ns_SMG567	ns_UPF3	non_NMD	3411.82	2053.77	5608.71	1.85622	0.670103	0.834836	1.94885e-97	1.59718e-08	6.08269e-48	-1.92928	5.17049e-10	2.24299	1.11014e-100	0.31371	0.662759	2.04425e-06	4.98673e-109	-2.04143	Stabilized	Upregulated	Degradation	Stabilized	-0.00267836	0.995217	-0.808906	0.159574	Not Sig.	1.03884e-191	sig.	Impulse	0.303242	4450.42	332.198	1883.33	25.8808	40.1957
ENSG00000139112.11	GABARAPL1	protein_coding	coding	up 1:early	core_up	core_up_SMG567	core_up_UPF3	NMD_high	14628.9	5786.74	4816.71	3.12238	2.52425	1.92738	0	0	6.2794e-267	-1.57323	1.79108e-23	3.18371	0	1.61049	8.55229e-11	2.04425e-06	0	-2.64396	Stabilized	Upregulated	Degradation	Stabilized	2.14245	7.50607e-17	0.00738551	0.991817	Concordant_up	0	sig.	Impulse	0.474826	6134.51	30649	3629.08	6.31605	30.0569
ENSG00000139132.16	FGD4	protein_coding	coding	up 1:early	cloud_up	cloud_up_SMG567	ns_UPF3	NMD_minimal	1510.22	1064.8	687.228	1.82959	0.347073	-0.232196	4.48748e-67	0.000254906	0.00772026	0.352641	0.401862	2.25929	4.45321e-17	2.61193	2.15202e-07	2.04425e-06	2.52492e-16	1.43256	Not Sig.	Upregulated	Synthesis	Increased Syn.	0.174617	0.695798	-0.174155	0.69719	Not Sig.	1.20676e-18	sig.	Sigmoid	6.126	1735.52	1137.24	NA	26.1888	NA
ENSG00000139154.16	AEBP2	protein_coding	coding	up 4:inverse	cloud_up	ns_SMG567	ns_UPF3	non_NMD	4193.2	3608.74	3171.19	1.0146	0.0222628	0.110773	1.31691e-38	0.888043	0.100349	0.518104	0.0817519	0.768892	4.4788e-05	1.287	0.00342391	3.93891e-06	1.16e-05	1.25494	Not Sig.	Not Sig.	Synthesis	Not Sig.	-0.187153	0.631172	-0.172221	0.659002	Not Sig.	9.10791e-05	sig.	Sigmoid	-3.94392	5491.35	4552.2	NA	30.1695	NA
ENSG00000139163.16	ETNK1	protein_coding	coding	up 4:inverse	cloud_up	ns_SMG567	ns_UPF3	non_NMD	11797.7	7297.01	7416.5	1.35592	0.035708	0.565564	4.59139e-70	0.828995	1.24038e-18	0.798965	3.18922e-05	0.707174	1.17912e-09	1.50614	7.91267e-07	2.04425e-06	1.20439e-13	1.60922	Not Sig.	Not Sig.	Synthesis	Not Sig.	0.0236048	0.965771	0.0909444	0.97496	Not Sig.	1.68327e-10	sig.	Impulse	0.490373	13047.7	8536.83	10401	25.7415	42.8817
ENSG00000139173.10	TMEM117	protein_coding	coding	down 5:peak	cloud_down	ns_SMG567	ns_UPF3	non_NMD	252.715	388.583	996.6	-1.37407	-0.979338	-0.30552	2.73299e-12	1.5319e-11	0.000214173	1.11882	0.044327	-1.05518	0.000249187	0.0636349	0.964816	0.0952326	2.95246e-05	-0.685253	Not Sig.	Downregulated	Not Sig.	Not Sig.	0.0358137	0.931058	1.09797	0.324686	Not Sig.	2.54013e-21	sig.	Impulse	0.346417	323.216	25.9699	382.547	8.21776	23.2618
ENSG00000139182.15	CLSTN3	protein_coding	coding	up 5:peak	shell_up	cloud_down_SMG567	ns_UPF3	non_NMD	4406.43	2821.41	1858.89	2.48718	1.32374	-0.372929	9.20984e-125	1.66905e-41	2.59949e-09	-1.91472	1.75468e-16	2.48624	4.2832e-197	0.571522	0.211765	2.04425e-06	7.27698e-212	-2.32976	Stabilized	Upregulated	Degradation	Stabilized	0.0717694	0.888333	-0.841248	0.000501082	Not Sig.	1.15512e-133	sig.	Sigmoid	0.733124	5627.78	2030.41	NA	27.5865	NA
ENSG00000139190.17	VAMP1	protein_coding	coding	complex	cloud_up	ns_SMG567	cloud_up_UPF3	NMD_minimal	1032.43	584.621	657.388	1.11711	-0.366071	0.0586475	2.28175e-14	0.0290129	0.738529	-0.237922	0.616062	1.27198	1.71011e-13	1.03405	0.0400136	0.0437379	1.53809e-12	0.780263	Not Sig.	Upregulated	Not Sig.	Not Sig.	-0.257325	0.547298	-0.226347	0.806148	Not Sig.	5.6695e-117	sig.	Impulse	0.316285	1655.93	203.455	610.89	20.2017	41.6141
ENSG00000139194.8	RBP5	protein_coding	coding	up 5:peak	cloud_up	ns_SMG567	ns_UPF3	non_NMD	22.6939	NA	30.2998	2.47407	NA	0.503766	4.50421e-07	NA	0.17167	NA	NA	NA	NA	NA	NA	NA	NA	NA	NA	NA	NA	NA	NA	NA	-0.719281	NA	Not Sig.	0.17181	n.s.	noFit	NA	NA	NA	NA	NA	NA
ENSG00000139197.11	PEX5	protein_coding	coding	up 1:early	cloud_up	ns_SMG567	ns_UPF3	non_NMD	7400.69	5248.16	6315.14	1.18844	0.67349	0.468303	1.76273e-113	6.25797e-24	2.88107e-25	-1.11163	3.28259e-09	1.34054	2.21641e-74	0.228919	0.586363	2.04425e-06	5.5859e-82	-1.95028	Stabilized	Upregulated	Degradation	Stabilized	0.503853	0.0944513	0.0165742	0.973013	Not Sig.	2.61464e-23	sig.	Sigmoid	2.81808	6068.65	8608.37	NA	1.57252	NA
ENSG00000139263.12	LRIG3	protein_coding	coding	down 5:peak	cloud_down	ns_SMG567	ns_UPF3	non_NMD	629.198	900.4	2478.81	-1.49056	-0.691847	-0.517928	8.42747e-55	5.58924e-10	4.36956e-22	-0.36687	0.407124	-0.972455	0.0101017	-1.33933	0.0466265	0.00484968	0.0114606	0.964065	Not Sig.	Not Sig.	Synthesis	Not Sig.	-0.185496	0.690056	0.560319	0.481936	Not Sig.	2.35374e-206	sig.	Impulse	5.48124	519.467	185.097	1178.18	25.8219	28.1212
ENSG00000139269.3	INHBE	protein_coding	coding	up 5:peak	core_up	core_up_SMG567	ns_UPF3	NMD_medium	114.749	33.6859	269.61	4.73167	3.15805	2.32774	6.99665e-49	8.73827e-14	1.30435e-57	NA	NA	NA	NA	NA	NA	NA	NA	NA	NA	NA	NA	NA	NA	NA	1.43556	0.66313	Not Sig.	1.11363e-155	sig.	Impulse	0.359191	4.39575	480.68	14.7982	8.29434	22.5591
ENSG00000139291.14	TMEM19	protein_coding	coding	expressed	cloud_down	ns_SMG567	ns_UPF3	non_NMD	1473.67	2074.42	3937.14	-0.557052	-1.98292	-0.777028	0.000778847	6.69957e-29	3.70194e-30	1.02377	0.00877102	-1.03481	6.07993e-18	-0.0110337	0.992048	7.04695e-05	3.40686e-19	-1.17815	Destabilized	Downregulated	Degradation	Destabilized	-0.149186	0.719629	0.557239	0.668977	Not Sig.	4.78999e-92	sig.	Impulse	0.639704	2281.7	1016.15	3404.27	2.31759	29.4611
ENSG00000139344.8	AMDHD1	protein_coding	coding	up 2:delayed	shell_up	core_up_SMG567	ns_UPF3	NMD_medium	481.444	429.82	82.2478	1.40215	0.628319	1.794	1.24267e-24	2.94493e-06	4.90422e-13	-0.766692	0.563146	1.77567	1.25835e-14	1.00897	0.548473	0.0657695	1.05028e-13	0.733797	Not Sig.	Upregulated	Not Sig.	Not Sig.	0.0423937	0.935535	-1.01801	0.0271837	Not Sig.	1.34198e-104	sig.	Impulse	0.159683	232.186	2743.01	236.527	18.5063	18.5069
ENSG00000139370.12	SLC15A4	protein_coding	coding	up 1:early	core_up	shell_up_SMG567	ns_UPF3	NMD_minimal	2342.58	3037.93	3500.67	1.59313	1.47608	1.2901	8.30142e-166	1.80947e-120	1.81695e-108	-0.437171	0.112906	1.44014	1.3906e-23	1.00297	0.0105445	0.0235855	1.83658e-23	-0.842518	Not Sig.	Upregulated	Not Sig.	Not Sig.	0.717243	0.0423798	-0.886397	2.67388e-06	Not Sig.	0	sig.	Impulse	0.471404	0.271586	3510.38	1274.01	1.55045	29.0316
ENSG00000139410.15	SDSL	protein_coding	coding	expressed	cloud_up	core_up_SMG567	shell_up_UPF3	NMD_medium	1892.81	1583.4	1054.75	0.324702	0.762783	1.07625	0.000309801	7.44032e-14	1.74339e-30	-0.738281	0.0462744	0.729191	8.34346e-07	-0.00909007	0.9927	0.0433851	1.40384e-07	-0.781181	Not Sig.	Not Sig.	Not Sig.	Not Sig.	0.266387	0.552869	-0.0603229	0.97764	Not Sig.	2.25611e-34	sig.	Impulse	0.666662	1414.73	2800.42	2000.63	10.8199	25.101
ENSG00000139508.15	SLC46A3	protein_coding	coding	down 1:early	cloud_down	cloud_up_SMG567	cloud_down_UPF3	NMD_minimal	123.409	161.393	831.292	-1.17837	-0.77049	-0.433067	6.03894e-14	1.5104e-05	6.13003e-07	NA	NA	NA	NA	NA	NA	NA	NA	NA	NA	NA	NA	NA	NA	NA	0.304941	0.891951	Not Sig.	3.56784e-17	sig.	Sigmoid	0.853624	104.398	54.5259	NA	38.9336	NA
ENSG00000139514.13	SLC7A1	protein_coding	coding	expressed	cloud_up	ns_SMG567	ns_UPF3	non_NMD	10208.9	18474.8	17695.8	0.316993	1.17064	0.707242	5.76478e-06	5.48358e-20	1.04309e-41	-0.17894	0.426068	0.658476	2.5795e-16	0.479536	0.0759318	0.244493	1.52139e-15	0.524771	Not Sig.	Not Sig.	Not Sig.	Not Sig.	0.965976	0.00117512	0.116916	0.829285	Not Sig.	2.2795e-65	sig.	Impulse	1.07969	6610.39	11804.8	10030	3.50722	39.5639
ENSG00000139515.6	PDX1	protein_coding	coding	down 5:peak	cloud_down	cloud_down_SMG567	ns_UPF3	non_NMD	83.8169	123.354	351.419	-2.08902	-0.488379	-0.043397	4.68085e-16	0.0288248	0.735551	NA	NA	NA	NA	NA	NA	NA	NA	NA	NA	NA	NA	NA	NA	NA	1.17043	0.539858	Not Sig.	5.66071e-18	sig.	Impulse	5.38165	99.3217	45.0045	94.8181	3.91535	28.2711
ENSG00000139567.13	ACVRL1	protein_coding	coding	expressed	cloud_down	cloud_down_SMG567	ns_UPF3	non_NMD	96.4188	36.9208	120.48	0.152462	-3.40568	-0.0844184	0.639982	1.85427e-17	0.745007	NA	NA	NA	NA	NA	NA	NA	NA	NA	NA	NA	NA	NA	NA	NA	-1.84735	0.0958743	Not Sig.	3.94616e-07	sig.	Impulse	3.49658	221.365	99.7585	149.307	1.29981	34.7515
ENSG00000139618.18	BRCA2	protein_coding	coding	up 1:early	cloud_up	cloud_up_SMG567	ns_UPF3	NMD_minimal	2020.54	3297.17	2944.23	1.5849	0.364076	0.753709	2.95285e-20	0.155692	0.000102135	-0.513592	0.151272	1.0882	0.00674906	0.574605	0.480075	0.475326	0.00241034	-0.346749	Not Sig.	Upregulated	Not Sig.	Not Sig.	0.317601	0.473751	0.293644	0.906069	Not Sig.	0.125995	n.s.	noFit	NA	NA	NA	NA	NA	NA
ENSG00000139620.13	KANSL2	protein_coding	coding	up 1:early	core_up	shell_up_SMG567	ns_UPF3	NMD_minimal	5098.82	5407.42	7346.57	1.21942	1.23844	1.3986	1.37803e-58	1.12452e-58	7.75585e-166	-1.33979	3.7489e-17	2.06983	6.89651e-27	0.730042	0.0501528	2.04425e-06	7.61648e-43	-1.90363	Stabilized	Upregulated	Degradation	Stabilized	1.63774	1.16972e-07	0.592203	0.0109344	Not Sig.	7.36304e-119	sig.	Impulse	5.00316	2905.73	6405.16	4049.18	1.87852	31.479
ENSG00000139636.16	LMBR1L	protein_coding	coding	expressed	cloud_up	ns_SMG567	ns_UPF3	non_NMD	1903.65	1106.31	2011.64	0.726878	1.0023	0.76894	1.44731e-12	3.31558e-14	1.58982e-18	-0.962174	0.00049306	0.861175	9.92904e-14	-0.100999	0.883929	2.04425e-06	2.13713e-16	-1.28954	Not Sig.	Not Sig.	Degradation	Not Sig.	0.755033	0.0941635	0.0510851	0.967468	Not Sig.	1.53728e-97	sig.	Impulse	0.339363	1095.73	2655.82	865.465	6.35294	28.6752
ENSG00000139641.13	ESYT1	protein_coding	coding	up 2:delayed	cloud_up	ns_SMG567	ns_UPF3	non_NMD	11929.6	12043.9	12561.9	1.2913	0.861116	0.225517	5.5169e-132	7.90534e-12	1.70828e-06	-0.153256	0.598492	1.35185	1.16156e-88	1.1986	5.39136e-06	0.000181563	5.80183e-87	1.13681	Not Sig.	Upregulated	Synthesis	Increased Syn.	0.445815	0.24994	-0.760451	0.0093095	Not Sig.	0	sig.	Impulse	0.562596	6970.14	17420.3	8263.18	4.70652	27.9498
ENSG00000139668.9	WDFY2	protein_coding	coding	up 5:peak	cloud_up	cloud_up_SMG567	ns_UPF3	NMD_minimal	1557.29	2371.43	2958.33	0.891607	0.818468	1.26721	3.73457e-16	8.27083e-18	6.96443e-61	-1.22634	0.000170946	0.727741	1.33807e-10	-0.498596	0.441467	2.04425e-06	8.11476e-14	-1.27253	Stabilized	Not Sig.	Degradation	Not Sig.	0.34066	0.452152	0.0796991	0.936579	Not Sig.	2.80429e-54	sig.	Impulse	5.37154	1342.59	1969.72	765.533	3.88808	26.0747
ENSG00000139714.12	MORN3	protein_coding	coding	expressed	cloud_up	core_up_SMG567	ns_UPF3	NMD_medium	94.7773	103.37	78.5565	0.291777	1.46764	1.08409	0.353561	3.75942e-12	0.000537925	NA	NA	NA	NA	NA	NA	NA	NA	NA	NA	NA	NA	NA	NA	NA	0.0233591	0.994043	Not Sig.	2.88894e-13	sig.	Impulse	0.354415	0.0762686	120.082	46.7465	1.04084	35.672
ENSG00000139832.5	RAB20	protein_coding	coding	down 2:delayed	shell_down	core_down_SMG567	ns_UPF3	non_NMD	763.65	963.073	176.295	-1.06952	-0.772828	-1.41985	9.29882e-37	8.91987e-13	2.96263e-14	-0.203571	0.567562	-0.575683	0.000313203	-0.779253	0.0571677	0.00121439	0.000831718	1.04652	Not Sig.	Not Sig.	Synthesis	Not Sig.	-0.445413	0.322269	-0.211317	0.86928	Not Sig.	1.15661e-156	sig.	Impulse	0.433266	1901.45	491.178	1298.97	-0.61035	32.6583
ENSG00000139880.21	CDH24	protein_coding	coding	up 5:peak	cloud_up	cloud_up_SMG567	cloud_up_UPF3	NMD_low	1266.68	2282.32	1144.66	1.3575	0.764969	0.269337	1.17873e-30	1.67765e-08	0.000905682	-0.82371	0.201196	1.12631	7.34139e-22	0.302597	0.793619	0.208635	1.90618e-21	-0.55716	Not Sig.	Upregulated	Not Sig.	Not Sig.	0.16205	0.690837	-0.787363	0.266666	Not Sig.	2.20021e-23	sig.	Impulse	0.357868	513.368	1920.46	1190.27	2.68322	21.4082
ENSG00000139899.11	CBLN3	protein_coding	coding	up 5:peak	cloud_down	shell_down_SMG567	ns_UPF3	non_NMD	187.757	132.089	58.0973	0.867435	-0.172874	-1.21964	1.14094e-05	0.488659	3.97887e-06	-0.72864	0.213298	0.810273	0.00111246	0.0816331	0.948448	0.617906	0.000700097	-0.250736	Not Sig.	Not Sig.	Not Sig.	Not Sig.	NA	NA	-0.218376	0.959672	Not Sig.	1.73208e-17	sig.	Sigmoid	0.438835	222.513	98.748	NA	32.8421	NA
ENSG00000139946.11	PELI2	protein_coding	coding	down 1:early	cloud_down	ns_SMG567	ns_UPF3	non_NMD	789.313	470.013	1822.22	-1.21171	0.777296	-0.214046	4.22677e-29	1.51464e-06	0.00105195	-0.194263	0.731901	-0.780392	0.00014705	-0.974655	0.0866713	0.00215259	0.000634428	1.0143	Not Sig.	Not Sig.	Synthesis	Not Sig.	-0.114566	0.764578	0.252791	0.851395	Not Sig.	2.2322e-16	sig.	Impulse	0.471676	706.212	100.89	487.81	25.2808	32.7473
ENSG00000139970.18	RTN1	protein_coding	coding	down 1:early	shell_down	cloud_down_SMG567	ns_UPF3	non_NMD	69.1605	57.5336	351.518	-1.60372	-1.38323	-0.769829	5.31394e-09	4.08087e-07	3.19761e-09	NA	NA	NA	NA	NA	NA	NA	NA	NA	NA	NA	NA	NA	NA	NA	-0.970201	0.610139	Not Sig.	0.97537	n.s.	noFit	NA	NA	NA	NA	NA	NA
ENSG00000139974.17	SLC38A6	protein_coding	coding	up 1:early	core_up	core_up_SMG567	cloud_up_UPF3	NMD_medium	805.328	720.825	856.586	3.66026	2.80718	1.02965	2.91588e-121	2.66826e-62	6.85673e-28	-2.24416	0.205204	3.65318	3.56667e-54	1.40902	0.621656	0.0869791	2.15079e-53	-0.697634	Not Sig.	Upregulated	Not Sig.	Not Sig.	2.76621	6.74078e-06	-0.313721	0.785963	Concordant_up	9.8094e-304	sig.	Impulse	0.323307	0.0122774	1935.36	263.07	6.446	30.9207
ENSG00000139985.8	ADAM21	protein_coding	coding	down 5:peak	cloud_down	shell_up_SMG567	ns_UPF3	NMD_minimal	217.167	233.751	76.45	-1.30358	-0.64384	-0.498658	2.55308e-17	6.56996e-06	0.0266617	0.377411	0.72736	-1.26138	1.44883e-05	-0.883972	0.468167	0.0849835	7.46322e-05	0.700716	Not Sig.	Downregulated	Not Sig.	Not Sig.	-0.00748407	NA	0.886673	0.366431	Not Sig.	8.14672e-76	sig.	Impulse	0.817353	292.984	140.792	440.071	1.79182	31.3603
ENSG00000139988.10	RDH12	protein_coding	coding	expressed	cloud_up	NA	NA	non_NMD	30.8788	43.7018	14.878	0.751582	1.50276	1.14991	0.00717277	1.14382e-05	0.0205234	NA	NA	NA	NA	NA	NA	NA	NA	NA	NA	NA	NA	NA	NA	NA	-0.384006	NA	Not Sig.	1.47895e-44	sig.	Impulse	0.936095	18.0324	52.8028	15.5058	5.85025	30.8814
ENSG00000139998.16	RAB15	protein_coding	coding	up 4:inverse	cloud_down	cloud_down_SMG567	ns_UPF3	non_NMD	611.929	781.484	877.997	0.145142	-1.13456	-0.469488	0.119956	1.56558e-28	1.88844e-08	-1.3195	0.290245	0.182909	0.365555	-1.13659	0.538711	0.97776	0.159629	-0.00990095	Not Sig.	Not Sig.	Not Sig.	Not Sig.	NA	NA	0.744769	0.598572	Not Sig.	9.02486e-287	sig.	Impulse	0.379744	989.982	291.712	1142.89	9.93823	34.8317
ENSG00000140006.12	WDR89	protein_coding	coding	expressed	cloud_down	cloud_down_SMG567	cloud_down_UPF3	non_NMD	1480.94	2200.32	1518.83	-0.612742	-0.602554	-1.06439	1.69506e-07	0.00225478	1.61873e-26	0.117644	0.799704	-0.352657	0.311787	-0.235013	0.760616	0.493067	0.464311	0.335171	Not Sig.	Not Sig.	Not Sig.	Not Sig.	-0.0958141	0.836728	0.291213	0.920277	Not Sig.	3.22844e-63	sig.	Impulse	0.865814	1963.49	1160.49	2425.78	2.15744	30.6987
ENSG00000140009.19	ESR2	protein_coding	coding	up 1:early	core_up	core_up_SMG567	cloud_up_UPF3	NMD_medium	24.4376	22.9458	66.0947	3.40446	2.20666	3.14178	5.8378e-08	1.509e-06	9.00423e-24	NA	NA	NA	NA	NA	NA	NA	NA	NA	NA	NA	NA	NA	NA	NA	NA	NA	NA	0.0364289	n.s.	noFit	NA	NA	NA	NA	NA	NA
ENSG00000140022.14	STON2	protein_coding	coding	down 2:delayed	cloud_down	ns_SMG567	ns_UPF3	non_NMD	174.644	424.219	1629.12	-1.01475	-0.207782	-0.277116	3.62896e-07	0.144613	0.000324487	NA	NA	NA	NA	NA	NA	NA	NA	NA	NA	NA	NA	NA	NA	NA	0.685028	0.603548	Not Sig.	2.47896e-56	sig.	Impulse	2.64953	232.97	102.302	353.238	7.62978	32.247
ENSG00000140043.12	PTGR2	protein_coding	coding	up 2:delayed	shell_up	shell_up_SMG567	ns_UPF3	NMD_minimal	1576.43	1753.77	1696.51	0.721624	1.04332	1.24058	1.28609e-09	6.60931e-11	4.4465e-66	-0.173791	0.875611	-0.117722	0.406448	-0.291513	0.80928	0.33156	0.621383	0.453878	Not Sig.	Not Sig.	Not Sig.	Not Sig.	0.181394	0.6969	-0.132556	0.882847	Not Sig.	3.88075e-35	sig.	Impulse	1.27312	1151.35	2035.29	1341.64	7.37241	26.3846
ENSG00000140044.13	JDP2	protein_coding	coding	expressed	cloud_up	core_up_SMG567	ns_UPF3	NMD_medium	1523.74	1882.78	337.345	0.596384	0.493387	1.0924	6.60495e-09	2.70888e-07	7.96266e-15	-0.937982	5.55339e-07	1.58764	2.78548e-36	0.649654	0.0698751	2.04425e-06	9.08442e-42	-1.70528	Not Sig.	Upregulated	Degradation	Not Sig.	0.0580324	0.888581	-0.303981	0.929475	Not Sig.	4.07668e-25	sig.	Impulse	2.07176	1745.91	922.373	1465.99	25.1024	41.9111
ENSG00000140057.9	AK7	protein_coding	coding	up 5:peak	cloud_up	cloud_down_SMG567	ns_UPF3	non_NMD	379.451	309.626	102.768	1.48308	0.375419	0.400099	2.96838e-33	0.0703853	0.138293	-0.731221	0.331204	1.68553	2.16455e-14	0.954304	0.365098	0.692541	7.80783e-14	0.19952	Not Sig.	Upregulated	Not Sig.	Not Sig.	0.247005	0.574754	-0.716487	0.15887	Not Sig.	1.42695e-219	sig.	Impulse	0.503269	271.148	780.92	85.2625	7.21971	25.2106
ENSG00000140092.15	FBLN5	protein_coding	coding	complex	cloud_down	cloud_down_SMG567	core_down_UPF3	non_NMD	204.058	218.249	1083.03	0.0175981	-1.32252	0.387545	0.95152	5.3761e-08	3.49325e-06	-0.534962	0.830026	0.578998	0.0232897	0.0440362	0.990184	0.195871	0.0680477	0.56964	Not Sig.	Not Sig.	Not Sig.	Not Sig.	-0.288273	0.469447	0.168801	0.928913	Not Sig.	7.59493e-39	sig.	Impulse	0.416594	384.349	116.787	294.64	7.99793	38.0063
ENSG00000140104.14	CLBA1	protein_coding	coding	expressed	cloud_up	ns_SMG567	ns_UPF3	non_NMD	1777.83	1346.5	1087.83	0.906499	1.07999	0.662977	4.11531e-42	9.72624e-20	6.6893e-17	-0.692534	0.000226084	1.5674	2.17102e-48	0.874865	0.00538642	2.04425e-06	4.95836e-51	-1.60009	Not Sig.	Upregulated	Degradation	Not Sig.	0.536125	0.251637	-0.284836	0.77932	Not Sig.	6.1068e-196	sig.	Impulse	0.315232	0.0379699	2326.21	1014.97	-0.810371	33.514
ENSG00000140105.18	WARS1	protein_coding	coding	up 2:delayed	shell_up	ns_SMG567	ns_UPF3	non_NMD	9751.54	17306.1	17762	1.45902	1.01843	0.222574	3.7846e-109	1.14368e-36	1.57677e-07	0.834157	1.09284e-05	1.34207	1.92959e-88	2.17623	9.24817e-16	2.04425e-06	2.7448e-92	2.12471	Not Sig.	Upregulated	Synthesis	Increased Syn.	1.22383	2.80927e-05	-0.103881	0.891655	Concordant_up	4.65736e-146	sig.	Impulse	2.46535	6981.21	15160.4	10636.2	7.77478	31.9373
ENSG00000140280.14	LYSMD2	protein_coding	coding	down 5:peak	cloud_down	cloud_down_SMG567	ns_UPF3	non_NMD	447.81	1037.13	446.723	-2.17447	-0.721203	-0.195734	1.18771e-75	8.43693e-20	0.10453	0.395456	0.573169	-1.71688	2.54983e-16	-1.32142	0.0825964	0.048794	2.43126e-15	0.768221	Not Sig.	Downregulated	Not Sig.	Not Sig.	-0.291724	0.495381	0.299446	0.773962	Not Sig.	9.24773e-213	sig.	Impulse	0.384528	924.767	191.173	988.597	-0.687188	29.9844
ENSG00000140284.11	SLC27A2	protein_coding	coding	down 5:peak	cloud_down	cloud_down_SMG567	cloud_down_UPF3	non_NMD	913.982	1602.97	3069.26	-1.75901	-0.815067	-0.347353	2.40973e-103	2.05939e-21	2.27192e-11	0.564877	0.37716	-1.41018	3.18602e-28	-0.845299	0.310147	0.306306	2.5503e-27	0.473697	Not Sig.	Downregulated	Not Sig.	Not Sig.	-0.122953	0.78016	0.635592	0.00245455	Not Sig.	1.6145960530826e-311	sig.	Impulse	0.49674	1115.22	479.799	2070.28	1.88593	29.9429
ENSG00000140297.13	GCNT3	protein_coding	coding	down 1:early	cloud_down	NA	NA	non_NMD	85.9309	170.589	NA	-4.33855	0.776202	NA	2.70604e-22	0.000138837	NA	NA	NA	NA	NA	NA	NA	NA	NA	NA	NA	NA	NA	NA	NA	NA	NA	NA	NA	2.48484e-05	sig.	noFit	NA	NA	NA	NA	NA	NA
ENSG00000140307.11	GTF2A2	protein_coding	coding	down 5:peak	cloud_down	ns_SMG567	ns_UPF3	non_NMD	2954.28	4609.58	5872.62	-1.09121	-0.701645	-0.708379	7.27648e-35	1.80692e-10	3.70548e-16	0.384613	0.203343	-0.71835	7.41233e-12	-0.333737	0.489536	0.335108	1.14417e-11	-0.4512	Not Sig.	Not Sig.	Not Sig.	Not Sig.	-0.117476	0.799296	0.718541	0.673691	Not Sig.	4.18408e-174	sig.	Impulse	0.214131	10087.1	1337.79	5734.99	-3.04181	32.2048
ENSG00000140319.11	SRP14	protein_coding	coding	down 2:delayed	cloud_down	cloud_down_SMG567	ns_UPF3	non_NMD	12721.6	17039.9	16256	-1.04456	-0.512153	-0.32152	5.80002e-58	5.52751e-11	6.37193e-06	0.350688	0.241036	-0.727321	3.2995e-11	-0.376633	0.411652	0.536076	6.07605e-11	-0.306265	Not Sig.	Not Sig.	Not Sig.	Not Sig.	-0.0864913	0.857259	0.637132	0.08032	Not Sig.	3.74278e-147	sig.	Impulse	0.107603	284089	2230.16	16974.7	-28.8218	35.4591
ENSG00000140326.13	CDAN1	protein_coding	coding	up 1:early	shell_up	ns_SMG567	cloud_up_UPF3	NMD_minimal	2241.41	2512.69	2894.61	1.00562	0.613667	1.11421	5.31781e-26	0.000174819	1.55731e-35	-0.773695	0.00412692	0.961431	5.95603e-27	0.187737	0.751166	2.04425e-06	1.98601e-28	-1.32369	Not Sig.	Not Sig.	Degradation	Not Sig.	0.488266	0.279863	0.158192	0.918805	Not Sig.	1.97004e-33	sig.	Impulse	5.07548	1727.08	2885.59	1953.14	1.95594	24.1387
ENSG00000140350.15	ANP32A	protein_coding	coding	down 5:peak	cloud_down	core_down_SMG567	ns_UPF3	non_NMD	13104.2	19575.9	31879.7	-1.25411	-0.823767	-0.88638	5.38579e-185	7.20618e-41	4.791e-69	0.265057	0.251239	-1.39476	1.93956e-105	-1.1297	1.4635e-05	0.19805	2.72154e-104	-0.567483	Not Sig.	Downregulated	Not Sig.	Not Sig.	-0.693908	0.0313409	0.318763	0.462974	Not Sig.	0	sig.	Impulse	0.3063	29343.3	7368.83	26896.4	-0.317495	33.143
ENSG00000140386.13	SCAPER	protein_coding	coding	up 1:early	core_up	cloud_up_SMG567	ns_UPF3	NMD_minimal	1152.57	1161.83	2724.87	1.29364	1.64635	1.22932	5.5206e-06	4.95103e-20	4.95875e-49	-1.0069	0.0186875	1.08008	4.35385e-09	0.0731849	0.945943	0.00536042	3.32603e-10	-0.957935	Not Sig.	Upregulated	Degradation	Not Sig.	0.682489	0.154187	-0.119424	0.924397	Not Sig.	3.43363e-11	sig.	Impulse	5.58281	610.013	1629.14	727.711	2.04005	27.6619
ENSG00000140391.15	TSPAN3	protein_coding	coding	down 2:delayed	cloud_down	cloud_down_SMG567	ns_UPF3	non_NMD	8484.39	13770.4	30801.3	-1.12055	-0.68746	-0.407379	1.11087e-58	3.37991e-24	5.6881e-26	0.342586	0.264171	-1.04705	8.50548e-27	-0.704461	0.0753124	0.554595	3.87185e-26	-0.293947	Not Sig.	Downregulated	Not Sig.	Not Sig.	-0.142785	0.761214	0.47233	0.77274	Not Sig.	4.6693e-233	sig.	Impulse	0.195726	13053.1	2299.31	14122	6.00136	31.6206
ENSG00000140400.18	MAN2C1	protein_coding	coding	up 2:delayed	core_up	ns_SMG567	shell_up_UPF3	NMD_minimal	1685.62	2482.18	6162.36	1.61963	1.06285	1.2616	2.77143e-65	7.76045e-21	1.84627e-32	-1.73769	0.0641419	1.02204	1.37614e-20	-0.715652	0.678387	0.00535341	8.10734e-21	-0.958027	Not Sig.	Upregulated	Degradation	Not Sig.	0.222009	0.61547	-1.00289	0.020421	Not Sig.	6.7831e-95	sig.	Impulse	0.206565	37.7535	3585.16	830.087	7.21108	26.4608
ENSG00000140403.13	DNAJA4	protein_coding	coding	up 1:early	shell_up	NA	NA	non_NMD	7662.85	11828.2	NA	2.26768	1.73609	NA	0	1.74743e-169	NA	-2.64086	9.09196e-37	1.94007	1.8259e-175	-0.700785	0.0735211	2.04425e-06	4.49401e-211	-2.51356	Stabilized	Upregulated	Degradation	Stabilized	1.11497	0.00151051	-0.209912	0.507809	Concordant_up	1.04849e-201	sig.	Impulse	0.744954	4136.51	13325.2	6247.74	4.37444	21.7025
ENSG00000140450.9	ARRDC4	protein_coding	coding	down 4:inverse	shell_up	shell_down_SMG567	cloud_down_UPF3	non_NMD	975.06	461.675	9497.86	-2.31587	1.14181	1.79638	3.92045e-88	1.06028e-20	0	-0.314891	0.193816	-0.613984	0.0268799	-0.928875	0.0400168	0.00444725	0.0109938	0.970018	Not Sig.	Not Sig.	Synthesis	Not Sig.	0.78106	0.160649	0.888101	0.196926	Not Sig.	1.44948e-78	sig.	Impulse	0.222347	399.104	2637.03	294.374	22.3876	22.3914
ENSG00000140451.13	PIF1	protein_coding	coding	up 5:peak	core_up	ns_SMG567	cloud_up_UPF3	NMD_minimal	2768.27	1872.6	916.219	1.50485	1.41018	1.25488	1.45472e-86	5.4018e-107	1.35848e-40	-2.21398	8.77752e-33	1.91251	6.58859e-85	-0.301467	0.482284	2.04425e-06	1.30935e-116	-2.32665	Stabilized	Upregulated	Degradation	Stabilized	1.21348	0.0140135	-0.0276158	0.988552	Not Sig.	7.66981e-113	sig.	Impulse	1.16381	979.739	3840.64	1378.99	1.47797	24.8575
ENSG00000140463.14	BBS4	protein_coding	coding	up 2:delayed	core_up	cloud_up_SMG567	cloud_up_UPF3	NMD_low	2602.98	2247.11	4680.45	1.53166	1.4337	1.39723	9.54661e-84	3.53478e-41	1.06506e-147	-1.86074	5.79486e-08	2.07979	4.3923e-75	0.219045	0.796294	2.04425e-06	2.22624e-81	-1.907	Stabilized	Upregulated	Degradation	Stabilized	1.13493	0.000452996	-0.375007	0.121296	Concordant_up	0	sig.	Impulse	0.671741	1276.22	3904.31	1086.39	4.49703	29.7288
ENSG00000140465.15	CYP1A1	protein_coding	coding	up 4:inverse	cloud_up	shell_up_SMG567	core_up_UPF3	NMD_medium	1167.76	280.954	178.033	1.81034	-0.479963	0.849085	1.41129e-33	0.00104379	1.14395e-06	-1.42885	0.00137695	1.50263	3.92486e-10	0.0737841	0.952545	8.61214e-05	2.03573e-12	-1.17078	Stabilized	Upregulated	Degradation	Stabilized	NA	NA	-1.63259	0.034159	Not Sig.	0	sig.	Sigmoid	0.175386	3596.83	23.245	NA	6.0959	NA
ENSG00000140488.16	CELF6	protein_coding	coding	up 2:delayed	core_up	core_up_SMG567	core_up_UPF3	NMD_high	93.5876	124.943	71.3568	2.34782	1.66005	3.76024	3.24038e-19	1.32434e-10	1.20897e-16	NA	NA	NA	NA	NA	NA	NA	NA	NA	NA	NA	NA	NA	NA	NA	-2.38239	0.547794	Not Sig.	3.71904e-65	sig.	Impulse	4.60016	41.477	149.597	47.7815	4.25787	31.5713
ENSG00000140511.12	HAPLN3	protein_coding	coding	down 1:early	cloud_down	ns_SMG567	ns_UPF3	non_NMD	324.47	735.106	802.709	-0.845484	-1.06981	-0.242828	1.02217e-12	1.4508e-14	0.00352888	0.011052	0.993089	-0.610083	0.0117118	-0.599031	0.59576	0.0717969	0.0552968	0.722459	Not Sig.	Not Sig.	Not Sig.	Not Sig.	-0.272988	0.422892	-1.27858	0.0498597	Not Sig.	7.50035e-43	sig.	Impulse	0.346867	318.229	22.7086	110.562	24.1096	36.2838
ENSG00000140521.17	POLG	protein_coding	coding	up 1:early	core_up	core_up_SMG567	cloud_up_UPF3	NMD_medium	10343.3	9941.24	14578.7	1.76748	1.30085	1.48546	1.89764e-192	1.34323e-50	4.23243e-153	-0.849626	6.22173e-08	1.48527	2.59473e-95	0.635644	0.0207898	2.04425e-06	1.69761e-101	-1.95751	Not Sig.	Upregulated	Degradation	Not Sig.	0.602988	0.111004	-0.740039	0.00161688	Not Sig.	0	sig.	Impulse	0.487571	1778.64	14665.6	6537.41	2.23658	28.9089
ENSG00000140534.14	TICRR	protein_coding	coding	up 5:peak	cloud_up	ns_SMG567	ns_UPF3	non_NMD	3656.6	5483.5	9760.76	1.08799	0.730584	0.640574	1.20438e-24	4.51127e-08	2.28604e-19	-2.00425	3.50927e-46	1.62307	4.54712e-15	-0.381179	0.363315	2.04425e-06	3.08931e-60	-2.02326	Stabilized	Upregulated	Degradation	Stabilized	0.386513	0.259869	-0.263401	0.483116	Not Sig.	1.5888e-18	sig.	Sigmoid	3.00627	4452.38	3151.69	NA	22.3981	NA
ENSG00000140548.10	ZNF710	protein_coding	coding	down 1:early	cloud_down	ns_SMG567	ns_UPF3	non_NMD	702.182	1031.46	2137.29	-1.05878	-0.193507	-0.265745	8.34602e-07	0.187115	0.194649	-0.743877	0.000276853	-0.164471	0.319488	-0.908349	0.0138721	0.0181438	0.000154277	0.865533	Not Sig.	Not Sig.	Not Sig.	Not Sig.	-0.0534808	0.908548	-0.304141	0.801234	Not Sig.	0.116829	n.s.	noFit	NA	NA	NA	NA	NA	NA
ENSG00000140553.18	UNC45A	protein_coding	coding	expressed	cloud_up	ns_SMG567	ns_UPF3	non_NMD	10600.1	11765.3	9772.05	0.256657	0.531571	1.20559	0.000246736	1.02428e-05	9.75341e-167	0.00638424	0.989619	0.232738	0.0188602	0.239122	0.554591	0.0780447	0.0812606	0.711866	Not Sig.	Not Sig.	Not Sig.	Not Sig.	0.053468	0.921209	-0.327927	0.683018	Not Sig.	1.14519e-16	sig.	Impulse	0.807206	9783.61	12877.3	9185.8	8.62433	25.1653
ENSG00000140563.16	MCTP2	protein_coding	coding	up 1:early	core_up	cloud_up_SMG567	cloud_down_UPF3	NMD_minimal	1282.15	1445.28	510.166	1.97101	1.68859	1.43126	3.21875e-62	4.90216e-44	4.43003e-18	-0.756301	0.0586547	1.38699	4.24932e-18	0.630686	0.352798	0.00613653	2.04116e-18	-0.948561	Not Sig.	Upregulated	Degradation	Not Sig.	0.988159	0.026308	-0.3017	0.508748	Not Sig.	3.58385e-138	sig.	Impulse	0.703798	353.812	1929.17	580.078	2.0932	26.1731
ENSG00000140598.16	EFL1	protein_coding	coding	expressed	shell_up	core_up_SMG567	core_up_UPF3	NMD_high	2311.71	3933.74	7266.16	0.497743	1.19856	2.06296	2.01297e-05	1.88546e-17	2.1316e-159	0.337464	0.505489	0.192334	0.0334543	0.529797	0.39984	0.0178041	0.0433094	0.867117	Not Sig.	Not Sig.	Not Sig.	Not Sig.	0.186052	0.676344	-0.148175	0.801234	Not Sig.	3.8373e-28	sig.	Impulse	0.617657	1878.18	2980.16	2378.82	6.64051	36.9729
ENSG00000140600.17	SH3GL3	protein_coding	coding	expressed	cloud_up	ns_SMG567	ns_UPF3	non_NMD	67.3353	101.214	1663.38	0.221604	1.6121	0.410342	0.361538	8.722e-15	4.80053e-10	NA	NA	NA	NA	NA	NA	NA	NA	NA	NA	NA	NA	NA	NA	NA	-0.273652	0.946154	Not Sig.	3.55911e-06	sig.	Sigmoid	0.438608	83.9267	32.3206	NA	24.5455	NA
ENSG00000140632.17	GLYR1	protein_coding	coding	up 1:early	shell_up	ns_SMG567	ns_UPF3	non_NMD	7242.69	9448.22	12122.6	1.35362	1.17525	0.593879	9.31364e-213	7.46191e-109	2.45881e-58	-1.11753	2.06768e-07	1.12601	5.06207e-72	0.00847489	0.989925	2.04425e-06	9.42071e-78	-1.87472	Stabilized	Upregulated	Degradation	Stabilized	0.773565	0.0472007	-0.110187	0.928678	Not Sig.	0	sig.	Impulse	0.761239	4380.17	9540.99	7484.47	2.99593	27.4987
ENSG00000140650.13	PMM2	protein_coding	coding	up 1:early	core_up	cloud_up_SMG567	ns_UPF3	NMD_minimal	6130.23	6585.11	4077.37	1.65293	1.50609	1.12921	4.31701e-228	1.67409e-90	5.66422e-120	-1.34141	1.16233e-12	2.03389	4.80667e-83	0.692483	0.0520777	2.04425e-06	3.44199e-94	-2.0681	Stabilized	Upregulated	Degradation	Stabilized	1.02725	0.000424076	-0.131404	0.728348	Concordant_up	0	sig.	Impulse	0.847475	2324.81	7970.5	4038.45	2.08746	31.2084
ENSG00000140678.17	ITGAX	protein_coding	coding	down 4:inverse	cloud_down	cloud_up_SMG567	NA	NMD_minimal	38.3862	21.7319	NA	0.0245891	-1.79057	NA	0.940834	7.42892e-05	NA	NA	NA	NA	NA	NA	NA	NA	NA	NA	NA	NA	NA	NA	NA	NA	-1.22671	0.407653	Not Sig.	6.21027e-40	sig.	Impulse	0.202794	21.4091	289.915	10.0523	18.3231	19.5467
ENSG00000140688.17	RUSF1	protein_coding	coding	expressed	shell_up	cloud_up_SMG567	ns_UPF3	NMD_minimal	8950.32	7681.34	5178.51	0.65818	1.11393	1.07351	2.82841e-34	1.48651e-21	2.35372e-74	-0.63619	0.000696084	0.888208	1.17752e-19	0.252018	0.524633	2.04425e-06	4.60525e-22	-1.35431	Not Sig.	Not Sig.	Degradation	Not Sig.	0.262578	0.564592	-0.382688	0.731043	Not Sig.	2.9088506525e-314	sig.	Impulse	0.398899	6590.61	13354.6	4813.86	8.577	28.5356
ENSG00000140718.21	FTO	protein_coding	coding	expressed	cloud_down	ns_SMG567	ns_UPF3	non_NMD	2267.03	2699.84	4750.32	-0.66473	-1.14539	-0.0581758	6.07863e-23	2.35273e-29	0.313439	0.798008	0.00170262	-0.692982	4.02398e-11	0.105025	0.864479	7.04695e-05	2.75423e-13	-1.1811	Not Sig.	Not Sig.	Degradation	Not Sig.	-0.173008	0.681785	-0.102656	0.782462	Not Sig.	9.74273e-38	sig.	Impulse	0.12702	5253.76	1557.21	3244.95	-8.59941	35.0674
ENSG00000140795.13	MYLK3	protein_coding	coding	up 5:peak	core_up	cloud_up_SMG567	ns_UPF3	NMD_minimal	24.5185	46.5101	43.1178	2.01258	2.58695	2.39727	8.68081e-06	2.27806e-17	7.03324e-12	NA	NA	NA	NA	NA	NA	NA	NA	NA	NA	NA	NA	NA	NA	NA	NA	NA	NA	2.44574e-08	sig.	Impulse	0.920468	5.37393	48.2734	11.1611	3.08607	25.4306
ENSG00000140830.9	TXNL4B	protein_coding	coding	up 1:early	shell_up	cloud_up_SMG567	core_up_UPF3	NMD_medium	2247.64	2663.22	2375.51	0.566561	1.13188	1.1734	6.80581e-09	1.34133e-37	3.62225e-83	-1.77914	6.14134e-13	1.44724	9.29738e-27	-0.331903	0.565006	2.04425e-06	1.97833e-38	-1.82453	Stabilized	Upregulated	Degradation	Stabilized	0.644584	0.167248	0.067208	0.96861	Not Sig.	4.67116e-28	sig.	Impulse	2.58501	1429.87	2555.71	2177.4	1.54911	41.1588
ENSG00000140835.10	CHST4	protein_coding	coding	down 1:early	shell_down	cloud_up_SMG567	ns_UPF3	NMD_minimal	31.818	NA	37.7672	-2.60398	NA	-1.61793	1.68551e-15	NA	2.12969e-05	NA	NA	NA	NA	NA	NA	NA	NA	NA	NA	NA	NA	NA	NA	NA	-2.07737	NA	Not Sig.	4.33531e-08	sig.	Impulse	2.01013	24.4917	11.4954	21.0217	3.41068	31.2839
ENSG00000140839.13	CLEC18B	protein_coding	coding	up 2:delayed	core_up	core_up_SMG567	ns_UPF3	NMD_medium	213.754	107.475	14.9023	1.97659	1.94763	3.08769	1.00226e-24	2.55901e-12	1.94281e-05	NA	NA	NA	NA	NA	NA	NA	NA	NA	NA	NA	NA	NA	NA	NA	-1.82728	0.505566	Not Sig.	1.32305e-232	sig.	Impulse	0.178184	17.0339	1037.62	42.8782	18.8009	28.8053
ENSG00000140853.17	NLRC5	protein_coding	coding	down 5:peak	shell_down	shell_up_SMG567	ns_UPF3	NMD_minimal	291.829	469.721	559.109	-1.88433	-1.1217	-0.20887	3.92333e-18	2.42574e-12	0.145047	0.576544	0.573119	-1.54726	2.43034e-10	-0.970718	0.441153	0.0996162	1.50927e-09	0.67907	Not Sig.	Downregulated	Not Sig.	Not Sig.	NA	NA	0.0623731	0.979407	Not Sig.	6.85042e-18	sig.	Impulse	4.21658	287.876	170.886	345.848	6.21821	28.3649
ENSG00000140876.11	NUDT7	protein_coding	coding	down 2:delayed	cloud_down	ns_SMG567	ns_UPF3	non_NMD	398.727	275.995	309.757	-0.626581	-1.13359	-0.905916	1.19479e-07	3.83571e-11	1.37385e-13	0.203781	0.874078	-0.540935	0.0149222	-0.337154	0.81379	0.145168	0.0516227	0.622048	Not Sig.	Not Sig.	Not Sig.	Not Sig.	-0.132876	0.779002	0.126801	0.927584	Not Sig.	3.82521e-35	sig.	Impulse	1.11657	544.115	315.698	553.99	2.76369	35.569
ENSG00000140961.14	OSGIN1	protein_coding	coding	up 5:peak	shell_up	shell_up_SMG567	shell_up_UPF3	NMD_low	2677.26	2819.13	59.5852	1.94153	2.31725	1.07229	6.29022e-136	8.44285e-46	0.000203809	-1.42672	2.21576e-31	2.19382	1.11735e-109	0.767097	0.00104085	2.04425e-06	6.20784e-140	-2.37165	Stabilized	Upregulated	Degradation	Stabilized	2.10449	3.32912e-05	0.741137	0.0350294	Concordant_up	5.4751e-262	sig.	Impulse	3.37665	3235.12	4668.59	1165.79	25.4384	31.7217
ENSG00000140983.15	RHOT2	protein_coding	coding	up 2:delayed	core_up	ns_SMG567	shell_up_UPF3	NMD_minimal	4307.09	5404.79	14560.6	1.39769	1.07768	1.23511	1.12519e-66	1.09976e-22	1.56061e-94	-2.90734	1.02235e-19	0.988828	7.56098e-22	-1.91851	0.000297723	2.04425e-06	1.93444e-40	-1.89419	Stabilized	Not Sig.	Degradation	Not Sig.	0.464789	0.298955	-0.420885	0.608474	Not Sig.	9.74593e-167	sig.	Impulse	0.408838	1800.65	6119.89	3456.65	5.2149	28.6891
ENSG00000140986.8	RPL3L	protein_coding	coding	up 5:peak	cloud_up	core_up_SMG567	ns_UPF3	NMD_medium	15.0968	NA	NA	4.29526	NA	NA	1.17841e-07	NA	NA	NA	NA	NA	NA	NA	NA	NA	NA	NA	NA	NA	NA	NA	NA	NA	NA	NA	NA	2.83753e-13	sig.	Impulse	0.163071	0.00260581	101.484	3.06857	13.7908	17.6053
ENSG00000140990.15	NDUFB10	protein_coding	coding	down 5:peak	cloud_down	cloud_down_SMG567	ns_UPF3	non_NMD	6723.26	12809	11612	-1.39122	-0.923088	-0.715408	7.28968e-81	3.77655e-17	3.22662e-43	-0.0716969	0.839392	-1.29413	2.1458e-26	-1.36583	9.79509e-07	2.04425e-06	6.73202e-25	1.37793	Not Sig.	Downregulated	Synthesis	Decreased Syn.	-0.925975	0.00381707	0.090309	0.875224	Concordant_down	9.3815695e-317	sig.	Impulse	0.205982	462178	3192.37	14474.2	-21.1425	33.504
ENSG00000140992.19	PDPK1	protein_coding	coding	up 1:early	cloud_up	cloud_up_SMG567	cloud_up_UPF3	NMD_low	6619	7946.58	5767.6	1.36036	0.784219	0.487148	3.57361e-28	4.962e-05	0.0106578	-1.29487	1.06691e-13	1.36218	8.4146e-57	0.0673063	0.888923	2.04425e-06	4.12116e-69	-2.00742	Stabilized	Upregulated	Degradation	Stabilized	0.0205843	0.969596	-0.933192	4.24709e-05	Not Sig.	3.00887e-19	sig.	Impulse	0.424871	3678.21	9467.67	4530.43	3.39857	25.1
ENSG00000141002.20	TCF25	protein_coding	coding	expressed	cloud_up	ns_SMG567	cloud_up_UPF3	NMD_minimal	15334.2	20971.1	7038.63	0.224379	0.420748	1.09952	0.000420807	1.38075e-05	7.20249e-66	-1.41479	2.53581e-07	-0.035431	0.758808	-1.45022	0.00112545	0.214224	4.15845e-07	0.552065	Stabilized	Not Sig.	Not Sig.	Not Sig.	-0.0120934	0.982346	-0.33287	0.777982	Not Sig.	1.22665e-68	sig.	Impulse	0.347578	15545.5	6383.81	13009.4	29.1316	46.1585
ENSG00000141013.17	GAS8	protein_coding	coding	up 1:early	core_up	core_up_SMG567	core_up_UPF3	NMD_high	6168.5	6191.46	3079.28	2.13616	2.07149	1.76014	2.36055e-175	3.29627e-95	2.17349e-68	-2.77694	8.26922e-60	2.22309	2.98469e-168	-0.553845	0.0989106	2.04425e-06	3.43301e-227	-2.62338	Stabilized	Upregulated	Degradation	Stabilized	0.382278	0.389207	-0.964574	0.323114	Not Sig.	0	sig.	Impulse	0.753852	1685.48	9755.24	2904.91	3.12543	27.3094
ENSG00000141027.23	NCOR1	protein_coding	coding	up 1:early	shell_up	ns_SMG567	ns_UPF3	non_NMD	7969.31	9954.74	15374.3	3.04622	2.61068	0.244275	9.80892e-223	6.5202e-101	7.65076e-05	-3.46066	2.58849e-84	3.07577	0	-0.384888	0.316235	2.04425e-06	0	-2.86023	Stabilized	Upregulated	Degradation	Stabilized	2.7601	1.71538e-14	-0.15957	0.853063	Concordant_up	0	sig.	Impulse	0.564082	0.540585	13539.7	3160.94	3.20889	33.3169
ENSG00000141068.15	KSR1	protein_coding	coding	up 2:delayed	cloud_up	shell_up_SMG567	ns_UPF3	NMD_minimal	1271.49	1560.9	2732.89	1.03352	0.338055	0.413866	1.15139e-13	0.0207172	3.57282e-06	-1.70977	5.88498e-12	1.51877	1.21507e-28	-0.191	0.767172	2.04425e-06	2.59545e-39	-1.81744	Stabilized	Upregulated	Degradation	Stabilized	-0.150713	0.734263	-1.68184	2.21172e-05	Discordant_down	1.47709e-67	sig.	Impulse	1.73576	713.982	1602.75	683.974	2.43909	27.2161
ENSG00000141084.12	RANBP10	protein_coding	coding	up 1:early	core_up	cloud_up_SMG567	cloud_up_UPF3	NMD_low	4094.43	4862.68	3620.11	1.13337	1.28666	1.41387	1.90291e-82	3.01205e-25	1.02148e-111	-1.03622	1.28043e-09	1.29871	1.07166e-44	0.262487	0.492424	2.04425e-06	7.2243e-53	-1.85214	Stabilized	Upregulated	Degradation	Stabilized	0.47072	0.180324	-0.585679	0.000608513	Not Sig.	6.03669e-257	sig.	Impulse	0.989166	2692.18	5501.95	2421.41	3.59812	27.3606
ENSG00000141252.21	VPS53	protein_coding	coding	up 2:delayed	cloud_up	ns_SMG567	ns_UPF3	non_NMD	3491.69	5546.89	6296.7	1.01832	0.872359	0.684436	4.13468e-40	1.21472e-16	7.45166e-49	0.302809	0.378371	0.396653	1.80502e-07	0.699463	0.0858763	1.11846e-05	4.35144e-07	1.2462	Not Sig.	Not Sig.	Synthesis	Not Sig.	0.186415	0.658637	-0.466255	0.073284	Not Sig.	1.69954e-109	sig.	Impulse	0.749599	2655.63	4812.64	3067.42	6.67062	27.7634
ENSG00000141258.13	SGSM2	protein_coding	coding	up 5:peak	cloud_up	ns_SMG567	ns_UPF3	non_NMD	5499.63	6367.74	5729.12	1.05436	0.737937	0.842978	3.53059e-57	3.37516e-16	4.04056e-30	-2.4804	3.29679e-11	1.06026	3.95791e-30	-1.42015	0.0282597	2.04425e-06	5.05342e-40	-1.81008	Stabilized	Upregulated	Degradation	Stabilized	0.176599	0.695798	-0.516417	0.250087	Not Sig.	4.09281e-101	sig.	Sigmoid	0.7322	6053.6	3099.06	NA	28.3085	NA
ENSG00000141293.16	SKAP1	protein_coding	coding	expressed	cloud_down	cloud_up_SMG567	NA	NMD_minimal	1295.45	463.625	19.8022	0.645502	-1.2338	-0.292539	1.30469e-12	1.77551e-29	0.417832	-0.358552	0.760989	1.38845	2.67752e-22	1.0299	0.381937	0.00179137	5.74574e-21	1.02449	Not Sig.	Upregulated	Synthesis	Increased Syn.	0.0656914	0.902112	0.0100506	0.992486	Not Sig.	1.21353e-41	sig.	Impulse	0.28215	1537.78	472.408	1086.11	27.0875	45.1961
ENSG00000141391.14	PRELID3A	protein_coding	coding	up 5:peak	core_up	ns_SMG567	ns_UPF3	non_NMD	1725.68	1335.85	1112.01	3.69295	2.71919	2.04787	0	5.89269e-200	1.0108e-90	-2.85415	9.78757e-22	4.27305	3.51622e-189	1.4189	0.00806317	2.04425e-06	2.09741e-209	-2.39542	Stabilized	Upregulated	Degradation	Stabilized	2.90091	5.30253e-12	-0.390894	0.572992	Concordant_up	0	sig.	Impulse	0.40562	0.00861563	4330.85	321.462	5.00116	24.1892
ENSG00000141446.11	ESCO1	protein_coding	coding	up 1:early	cloud_up	cloud_up_SMG567	ns_UPF3	NMD_minimal	3179.94	4458.35	3565.61	1.39117	0.522474	0.549293	1.17582e-19	0.0352758	1.61733e-07	0.16577	0.587962	1.1165	0.000889841	1.28227	0.00875304	0.00231281	0.00225266	1.00974	Not Sig.	Upregulated	Synthesis	Increased Syn.	0.637152	0.205362	-0.00236158	0.999466	Not Sig.	7.75708e-45	sig.	Impulse	0.277622	0.456231	4871.46	1656.66	0.453363	29.6832
ENSG00000141447.19	OSBPL1A	protein_coding	coding	expressed	cloud_up	ns_SMG567	ns_UPF3	non_NMD	2668.66	3635.65	4022.02	0.638277	1.16224	0.416797	4.51079e-35	2.54506e-39	1.28812e-18	-0.487493	0.233433	0.782116	4.83318e-20	0.294624	0.659699	0.380864	1.42681e-19	-0.415867	Not Sig.	Not Sig.	Not Sig.	Not Sig.	0.546711	0.100334	-0.079573	0.874165	Not Sig.	6.05745e-62	sig.	Impulse	1.05404	2146.1	3136.58	2542.45	3.77237	28.9149
ENSG00000141448.11	GATA6	protein_coding	coding	expressed	cloud_down	cloud_down_SMG567	ns_UPF3	non_NMD	363.089	594.596	3023.92	-0.833902	-1.09225	-0.767609	1.52245e-10	1.74453e-19	4.42818e-30	-0.0213657	0.976887	-0.49361	0.0552966	-0.514975	0.434417	0.118364	0.18557	0.653801	Not Sig.	Not Sig.	Not Sig.	Not Sig.	-0.172648	0.691411	0.24533	0.8801	Not Sig.	1.98393e-131	sig.	Impulse	2.24731	345.781	167.526	638.137	24.6686	28.469
ENSG00000141449.16	GREB1L	protein_coding	coding	down 5:peak	shell_down	ns_SMG567	ns_UPF3	non_NMD	296.105	627.902	2503.29	-1.73873	-2.41854	-0.382488	7.04427e-21	1.51103e-85	4.06517e-07	0.725598	0.414033	-1.8524	2.48897e-11	-1.1268	0.341779	0.351101	9.88681e-11	0.43843	Not Sig.	Downregulated	Not Sig.	Not Sig.	-0.0696657	NA	0.371246	0.796551	Not Sig.	7.20215e-38	sig.	Impulse	2.98907	293.66	176.867	448.517	8.16674	31.8109
ENSG00000141452.10	RMC1	protein_coding	coding	up 1:early	cloud_up	ns_SMG567	ns_UPF3	non_NMD	2906.34	3747.52	2581.87	1.20466	0.675902	0.409128	1.35491e-25	1.7772e-14	1.19587e-08	-0.587659	0.0461534	1.46197	4.62316e-62	0.874316	0.0416194	7.84961e-06	4.91119e-62	-1.24732	Not Sig.	Upregulated	Degradation	Not Sig.	0.260397	0.527146	-0.542661	0.000314213	Not Sig.	7.38402e-57	sig.	Impulse	0.597916	2256.13	4110.21	1948.04	5.62272	25.9526
ENSG00000141456.16	PELP1	protein_coding	coding	expressed	cloud_up	ns_SMG567	ns_UPF3	non_NMD	5650.96	9083.43	16618	0.673528	1.11489	0.304613	5.57453e-06	1.65778e-09	1.7391e-07	-0.802013	1.27344e-07	0.274123	0.00174351	-0.52789	0.0606212	9.81308e-05	4.96095e-10	-1.16567	Not Sig.	Not Sig.	Degradation	Not Sig.	0.0749737	0.887001	-0.764777	0.23364	Not Sig.	2.36955e-22	sig.	Impulse	0.291693	2768.29	7413.62	5588.38	3.87302	27.6217
ENSG00000141458.13	NPC1	protein_coding	coding	up 2:delayed	shell_up	cloud_up_SMG567	ns_UPF3	NMD_minimal	7743.91	7934.56	3459.43	2.88701	2.02936	0.535209	3.27474e-185	1.71822e-52	9.24267e-11	0.560157	0.00532085	2.63752	1.19002e-128	3.19767	1.23425e-31	2.04425e-06	1.99568e-129	2.09055	Not Sig.	Upregulated	Synthesis	Increased Syn.	2.10951	3.50874e-10	-0.691712	0.137186	Concordant_up	0	sig.	Impulse	0.384975	1673.27	16603.5	1938	7.15665	29.3523
ENSG00000141506.15	PIK3R5	protein_coding	coding	up 5:peak	cloud_up	cloud_down_SMG567	ns_UPF3	non_NMD	190.457	118.593	96.1094	1.55015	0.268247	-1.01398	2.13752e-17	0.274605	4.45769e-05	NA	NA	NA	NA	NA	NA	NA	NA	NA	NA	NA	NA	NA	NA	NA	-0.218432	0.945539	Not Sig.	3.99416e-19	sig.	Impulse	0.700414	142.953	325.272	96.3697	1.9269	25.1972
ENSG00000141519.15	CCDC40	protein_coding	coding	expressed	cloud_up	cloud_up_SMG567	ns_UPF3	NMD_minimal	277.862	416.402	698.17	0.619032	0.507924	1.70728	9.11952e-06	9.85493e-05	8.57043e-65	-1.09263	0.128298	0.300799	0.137594	-0.79183	0.5047	0.603672	0.0296053	-0.26108	Not Sig.	Not Sig.	Not Sig.	Not Sig.	NA	NA	-1.36042	0.0440795	Not Sig.	6.39939e-16	sig.	Impulse	5.62529	215.442	362.751	266.524	2.13245	26.1707
ENSG00000141542.11	RAB40B	protein_coding	coding	down 2:delayed	shell_down	core_down_SMG567	cloud_down_UPF3	non_NMD	886.466	1019.53	1999.45	-1.56559	-1.2843	-0.509139	2.85188e-60	4.48548e-25	9.12806e-13	0.162274	0.747911	-1.33816	5.13467e-29	-1.17589	0.00711922	0.00082851	1.37388e-27	1.06689	Not Sig.	Downregulated	Synthesis	Decreased Syn.	NA	NA	-0.584033	0.590633	Not Sig.	1.23156e-38	sig.	Impulse	0.121605	3212.69	296.046	549.891	-8.31519	38.0971
ENSG00000141551.15	CSNK1D	protein_coding	coding	up 2:delayed	cloud_up	shell_up_SMG567	ns_UPF3	NMD_minimal	16385.5	17230.1	16103.9	0.815793	0.72325	1.17054	1.46435e-21	4.95886e-12	1.7107e-135	-0.602465	9.35243e-08	0.586073	2.54494e-22	-0.0163927	0.960798	2.04425e-06	9.9197e-29	-1.63133	Not Sig.	Not Sig.	Degradation	Not Sig.	0.229277	0.597436	-0.252058	0.651312	Not Sig.	2.80975e-141	sig.	Impulse	0.774154	9613.65	18578.9	9559.88	3.46634	28.9951
ENSG00000141552.18	ANAPC11	protein_coding	coding	down 1:early	cloud_down	cloud_down_SMG567	ns_UPF3	non_NMD	5218.6	4311.32	4905.18	-1.0927	-0.37436	-0.614228	1.90711e-39	1.13869e-06	2.77389e-21	0.113013	0.787418	-0.807206	9.39867e-08	-0.694192	0.0850704	0.0288718	7.8204e-07	0.823162	Not Sig.	Not Sig.	Not Sig.	Not Sig.	-0.320581	0.314191	0.260997	0.462974	Not Sig.	7.46305e-83	sig.	Impulse	0.283527	14658.4	3389.61	6200.67	-3.2465	32.6244
ENSG00000141570.11	CBX8	protein_coding	coding	down 1:early	cloud_down	ns_SMG567	ns_UPF3	non_NMD	1887.09	2568.25	1204.62	-1.08857	-0.794352	-0.96677	1.73963e-40	1.65682e-14	4.38275e-38	-0.231205	0.507524	-0.85275	2.05625e-12	-1.08396	0.00334079	2.04425e-06	1.23584e-11	1.32869	Not Sig.	Not Sig.	Synthesis	Not Sig.	-0.313382	0.473798	-0.147793	0.939334	Not Sig.	2.00792e-84	sig.	Impulse	3.62098	2537.88	1347.61	2347.44	1.76479	28.3156
ENSG00000141574.8	SECTM1	protein_coding	coding	down 5:peak	core_down	cloud_down_SMG567	ns_UPF3	non_NMD	538.662	673.862	38.2873	-2.10734	-1.72392	-2.49455	2.67648e-68	3.86146e-19	1.00274e-10	-0.0747026	0.955118	-1.72757	1.5495e-19	-1.80227	0.0470153	1.11846e-05	4.93828e-18	1.24399	Not Sig.	Downregulated	Synthesis	Decreased Syn.	-0.565175	0.206305	-1.02313	0.165363	Not Sig.	4.99499e-64	sig.	Impulse	1.02343	413.617	244.763	479.156	6.94577	31.8468
ENSG00000141622.14	RNF165	protein_coding	coding	down 5:peak	cloud_down	cloud_down_SMG567	core_down_UPF3	non_NMD	191.661	281.57	283.322	-1.43897	-0.683238	-0.959249	2.45415e-15	6.49682e-05	2.13687e-10	-1.98179	0.000191116	-1.18804	0.000112449	-3.16983	0.00020414	2.04425e-06	5.13063e-08	1.39463	Stabilized	Downregulated	Synthesis	Not Sig.	NA	NA	-0.440443	0.936484	Not Sig.	2.02341e-39	sig.	Impulse	0.91916	231.514	102.8	254.276	3.52222	30.9499
ENSG00000141627.14	DYM	protein_coding	coding	expressed	cloud_up	cloud_up_SMG567	ns_UPF3	NMD_minimal	4082.93	4670.33	7622.16	0.298317	1.01579	0.229117	0.00246896	2.51658e-24	2.06847e-05	-0.499532	0.11579	0.352167	5.52514e-05	-0.147365	0.812833	0.238288	2.11115e-05	-0.530265	Not Sig.	Not Sig.	Not Sig.	Not Sig.	0.226991	0.625612	-0.215379	0.855564	Not Sig.	6.46936e-79	sig.	Impulse	1.06081	3104.76	5375.32	3241.43	8.41037	30.5236
ENSG00000141639.12	MAPK4	protein_coding	coding	down 2:delayed	cloud_down	cloud_down_SMG567	ns_UPF3	non_NMD	116.791	122.904	938.494	-1.50186	-0.452962	-0.778546	1.18653e-14	0.037033	2.88291e-21	NA	NA	NA	NA	NA	NA	NA	NA	NA	NA	NA	NA	NA	NA	NA	0.758254	0.887751	Not Sig.	4.81479e-28	sig.	Impulse	0.786235	170.153	59.5738	132.287	6.8872	36.1242
ENSG00000141655.18	TNFRSF11A	protein_coding	coding	down 1:early	cloud_down	ns_SMG567	ns_UPF3	non_NMD	299.164	511.184	1662.13	-1.01308	0.2358	-0.527749	8.77374e-14	0.102416	1.45689e-13	-0.543556	0.478555	-0.370366	0.121449	-0.913922	0.354917	0.0519299	0.117657	0.761544	Not Sig.	Not Sig.	Not Sig.	Not Sig.	NA	NA	-0.234197	0.895274	Not Sig.	0.00116059	n.s.	noFit	NA	NA	NA	NA	NA	NA
ENSG00000141741.12	MIEN1	protein_coding	coding	down 2:delayed	cloud_down	cloud_down_SMG567	ns_UPF3	non_NMD	2907.18	3624.32	4923.51	-1.21039	-0.568044	-0.419117	5.69136e-72	4.80953e-09	2.16533e-13	0.193227	0.509141	-0.918989	2.08918e-14	-0.725762	0.0298878	0.116251	1.45025e-13	0.656485	Not Sig.	Not Sig.	Not Sig.	Not Sig.	-0.250502	0.552075	0.323978	0.398624	Not Sig.	7.17791e-253	sig.	Impulse	0.111049	10867.1	507.668	3771.33	-8.36848	41.183
ENSG00000141837.22	CACNA1A	protein_coding	coding	up 5:peak	cloud_up	NA	ns_UPF3	non_NMD	241.418	324.675	NA	1.36052	0.690117	NA	2.40318e-10	0.000294893	NA	-1.82539	1.32768e-05	1.11098	1.44809e-08	-0.714407	0.406972	2.04425e-06	5.72062e-13	-1.30201	Stabilized	Upregulated	Degradation	Stabilized	NA	NA	0.330658	0.858505	Not Sig.	5.82585e-35	sig.	Impulse	0.131509	0.0274255	1488.82	87.6782	13.5602	16.2863
ENSG00000141854.10	MISP3	protein_coding	coding	down 1:early	shell_down	cloud_down_SMG567	cloud_down_UPF3	non_NMD	345.478	426.008	119.584	-1.02083	-1.09996	-0.0542836	9.46342e-19	3.56279e-21	0.830502	0.2591	0.537036	-0.939814	3.15782e-06	-0.680714	0.202741	0.230712	1.08829e-05	0.537312	Not Sig.	Not Sig.	Not Sig.	Not Sig.	-0.0988534	0.742877	-0.366843	0.921892	Not Sig.	4.70777e-24	sig.	Impulse	1.61755	311.206	147.163	304.745	24.5661	30.4168
ENSG00000141858.12	SAMD1	protein_coding	coding	expressed	cloud_down	shell_down_SMG567	ns_UPF3	non_NMD	3195.99	4282.01	5304.67	-0.754461	-1.24146	-0.825776	7.06974e-10	3.04767e-15	6.27427e-54	0.0610023	0.891611	-1.35068	1.57874e-35	-1.28967	5.38313e-05	1.11846e-05	7.52749e-34	1.23706	Not Sig.	Downregulated	Synthesis	Decreased Syn.	-0.759702	0.0560147	-0.185532	0.830837	Not Sig.	1.10414e-135	sig.	Impulse	1.06956	4313.26	2320.15	6102.88	3.65272	30.823
ENSG00000141867.19	BRD4	protein_coding	coding	up 2:delayed	shell_up	cloud_up_SMG567	ns_UPF3	NMD_minimal	3021.19	6030.45	12882.9	1.26501	1.20876	0.796659	8.31878e-15	5.86964e-08	4.90566e-31	-0.621084	2.18917e-06	0.429759	0.00144185	-0.191325	0.57762	0.000293134	6.99495e-09	-1.11743	Not Sig.	Not Sig.	Degradation	Not Sig.	0.382763	0.388098	-0.217847	0.889414	Not Sig.	1.20309e-40	sig.	Impulse	0.350474	2.6111	3867.7	1649.36	0.779351	46.7338
ENSG00000141873.11	SLC39A3	protein_coding	coding	down 5:peak	cloud_down	ns_SMG567	ns_UPF3	non_NMD	1608.87	2878.97	3346.05	-1.31388	-0.532252	-0.497731	9.15329e-46	4.14075e-06	3.13798e-16	-0.390407	0.198299	-1.19899	1.12365e-19	-1.5894	1.82998e-05	2.04425e-06	2.61348e-19	1.52903	Not Sig.	Downregulated	Synthesis	Decreased Syn.	-0.24599	0.56056	0.132224	0.958232	Not Sig.	6.86974e-122	sig.	Impulse	0.648166	2042.97	1018.21	2502.46	2.44659	30.1575
ENSG00000141994.16	DUS3L	protein_coding	coding	up 2:delayed	core_up	shell_up_SMG567	cloud_up_UPF3	NMD_low	4463.68	5314.67	8048.17	1.34991	1.7851	1.75009	2.94613e-81	1.08183e-75	1.73008e-153	-0.958007	2.47647e-07	1.15712	3.44114e-37	0.199112	0.645377	2.04425e-06	4.98094e-43	-1.72677	Not Sig.	Upregulated	Degradation	Not Sig.	0.504252	0.275454	-0.34868	0.798646	Not Sig.	6.72114e-243	sig.	Impulse	0.530347	1318.76	5976.06	3291.22	3.34547	28.7883
ENSG00000142002.19	DPP9	protein_coding	coding	up 5:peak	cloud_up	ns_SMG567	ns_UPF3	non_NMD	9091.84	12941.7	11104.8	1.645	0.977687	0.633143	1.42741e-57	1.06751e-10	8.142e-44	-0.678561	2.33029e-05	1.26475	5.95986e-56	0.586189	0.0367632	2.04425e-06	1.33329e-59	-1.70881	Not Sig.	Upregulated	Degradation	Not Sig.	0.305173	0.500266	-0.647152	0.464166	Not Sig.	4.41307e-91	sig.	Impulse	0.27773	4626.46	18300.7	7453.04	6.74366	22.2455
ENSG00000142089.17	IFITM3	protein_coding	coding	down 1:early	shell_down	ns_SMG567	ns_UPF3	non_NMD	18242	14054.2	172.761	-1.32962	-0.825603	-2.45758	2.96645e-74	4.73473e-12	2.78562e-18	-0.0583908	0.841013	-0.949151	4.20428e-17	-1.00754	2.88101e-05	2.04425e-06	8.80904e-16	1.28153	Not Sig.	Not Sig.	Synthesis	Not Sig.	-0.255282	0.446865	0.334135	0.0446765	Not Sig.	2.17374e-135	sig.	Impulse	0.211311	173521	10390.3	20489.1	-12.0071	34.281
ENSG00000142178.9	SIK1	protein_coding	coding	down 5:peak	cloud_down	cloud_down_SMG567	ns_UPF3	non_NMD	421.751	636.2	791.407	-1.19899	-0.789684	-0.111495	1.68032e-10	8.38252e-09	0.385836	NA	NA	NA	NA	NA	NA	NA	NA	NA	NA	NA	NA	NA	-0.0241753	0.9603	0.58713	0.473709	Not Sig.	1.59626e-24	sig.	Impulse	1.91897	491.161	244.984	1162.03	2.23903	24.6969
ENSG00000142188.17	TMEM50B	protein_coding	coding	up 5:peak	cloud_up	ns_SMG567	ns_UPF3	non_NMD	2256.34	2706.65	3411.15	1.14109	-0.0957671	0.0792897	1.03204e-51	0.482089	0.327085	-0.554007	0.256963	0.687084	5.33619e-11	0.133076	0.882552	0.637638	1.05309e-10	-0.236695	Not Sig.	Not Sig.	Not Sig.	Not Sig.	0.248154	0.564592	0.168422	0.958232	Not Sig.	2.68161e-39	sig.	Impulse	5.86776	2270.26	2819.69	2085.76	5.94628	35.9429
ENSG00000142197.13	DOP1B	protein_coding	coding	expressed	cloud_up	ns_SMG567	ns_UPF3	non_NMD	1882.73	2065.6	3821.86	0.442056	1.19401	0.695882	0.000229485	3.18166e-21	4.55133e-34	0.41319	0.347244	0.44888	3.67876e-06	0.86207	0.10791	3.94488e-05	6.62716e-06	1.20744	Not Sig.	Not Sig.	Synthesis	Not Sig.	0.396615	0.33323	-0.237119	0.66921	Not Sig.	3.46703e-75	sig.	Impulse	1.21853	1325.94	2230.43	1044.68	2.66905	27.8199
ENSG00000142207.7	URB1	protein_coding	coding	up 2:delayed	shell_up	shell_up_SMG567	ns_UPF3	NMD_minimal	6894.51	11792.1	15501.9	0.743125	1.54885	2.21021	4.71008e-22	7.38177e-27	0	-1.05797	6.15474e-08	0.587097	7.43367e-16	-0.470878	0.204956	2.04425e-06	1.61065e-22	-1.56102	Stabilized	Not Sig.	Degradation	Not Sig.	0.837499	0.000828862	-0.3611	0.0420958	Concordant_up	8.58106e-237	sig.	Impulse	1.06617	3289	8120.8	4656.92	2.90859	28.0628
ENSG00000142273.13	CBLC	protein_coding	coding	expressed	cloud_up	NA	NA	non_NMD	3045.52	2659.98	NA	0.326077	1.2409	NA	1.11839e-05	8.21753e-29	NA	-0.851849	0.0010355	0.816446	3.67511e-12	-0.0354032	0.959871	1.11846e-05	1.58379e-14	-1.22715	Not Sig.	Not Sig.	Degradation	Not Sig.	0.172077	0.696648	-0.566148	0.740244	Not Sig.	1.2415746e-317	sig.	Impulse	0.814422	1882.22	3930.28	1237.72	4.23403	26.8359
ENSG00000142303.14	ADAMTS10	protein_coding	coding	up 2:delayed	core_up	cloud_up_SMG567	cloud_up_UPF3	NMD_low	525.626	528.069	982.017	1.55246	1.46097	2.26656	3.3331e-18	3.82604e-21	3.79337e-142	-1.95893	0.0235589	2.07498	4.52678e-19	0.116056	0.956285	0.000478407	7.9368e-20	-1.09411	Not Sig.	Upregulated	Degradation	Not Sig.	NA	NA	-1.28017	0.359417	Not Sig.	1.93625e-79	sig.	Impulse	0.428488	0.0247008	709.771	174.49	2.45658	34.6078
ENSG00000142330.20	CAPN10	protein_coding	coding	up 1:early	core_up	ns_SMG567	ns_UPF3	non_NMD	2769.6	2765.73	3036.26	1.86923	1.71192	1.03615	4.05762e-103	4.28009e-38	1.35003e-41	-2.42354	6.9957e-23	1.86565	3.53261e-39	-0.557892	0.292654	2.04425e-06	6.25604e-61	-2.06439	Stabilized	Upregulated	Degradation	Stabilized	1.78585	0.00810016	0.350231	0.83427	Concordant_up	6.34773e-180	sig.	Impulse	0.554479	592.251	4143.6	1789.22	2.41432	27.9885
ENSG00000142405.23	NLRP12	protein_coding	coding	up 2:delayed	cloud_up	NA	NA	non_NMD	16.9882	NA	NA	2.95888	NA	NA	2.20138e-07	NA	NA	NA	NA	NA	NA	NA	NA	NA	NA	NA	NA	NA	NA	NA	NA	NA	NA	NA	NA	6.15895e-27	sig.	Impulse	0.3081	5.08628	53.8692	8.34653	7.95258	25.1903
ENSG00000142408.7	CACNG8	protein_coding	coding	expressed	cloud_up	cloud_down_SMG567	ns_UPF3	non_NMD	10.8124	16.7667	454.059	-0.0368765	-0.972037	2.62105	0.940586	0.0218903	2.9834e-90	NA	NA	NA	NA	NA	NA	NA	NA	NA	NA	NA	NA	NA	NA	NA	NA	NA	NA	0.561499	n.s.	noFit	NA	NA	NA	NA	NA	NA
ENSG00000142449.13	FBN3	protein_coding	coding	up 4:inverse	shell_up	cloud_up_SMG567	NA	NMD_minimal	616.081	387.416	44.4271	1.35091	0.694097	1.86323	3.1776e-05	0.00462807	1.2876e-08	-1.20736	0.475801	1.55351	4.23448e-18	0.346146	0.898382	0.127281	3.28459e-17	0.642855	Not Sig.	Upregulated	Not Sig.	Not Sig.	-0.0288596	0.953395	-1.19195	0.0381401	Not Sig.	3.53148e-05	sig.	noFit	NA	NA	NA	NA	NA	NA
ENSG00000142459.9	EVI5L	protein_coding	coding	expressed	shell_up	cloud_up_SMG567	cloud_up_UPF3	NMD_low	2387.27	2759.37	2392.84	0.981577	1.20591	1.00464	9.72248e-56	5.62752e-17	1.33717e-90	-0.987514	5.58303e-08	1.10286	1.28188e-24	0.115347	0.810785	2.04425e-06	3.0606e-31	-1.66242	Not Sig.	Upregulated	Degradation	Not Sig.	0.0286399	0.957031	-1.22465	0.0550684	Not Sig.	0	sig.	Impulse	0.659538	1596.58	4057.24	944.061	8.21939	27.5328
ENSG00000142528.16	ZNF473	protein_coding	coding	up 2:delayed	core_up	core_up_SMG567	core_up_UPF3	NMD_high	3541.56	3368.63	4342.97	1.33091	1.35903	1.05729	2.82191e-49	1.87687e-92	6.4544e-88	-2.43981	4.4461e-72	1.84202	1.39348e-44	-0.597784	0.0450413	2.04425e-06	7.07589e-116	-2.3766	Stabilized	Upregulated	Degradation	Stabilized	0.599933	0.178898	-0.527406	0.160444	Not Sig.	1.55562e-215	sig.	Impulse	0.174847	0.0966513	6450.02	2057.74	7.00086	32.8109
ENSG00000142538.2	PTH2	protein_coding	coding	down 2:delayed	cloud_down	NA	NA	non_NMD	21.7368	67.8316	NA	-1.19296	-1.79995	NA	0.00214904	1.56091e-13	NA	NA	NA	NA	NA	NA	NA	NA	NA	NA	NA	NA	NA	NA	NA	NA	0.871644	0.672752	Not Sig.	3.7002e-06	sig.	Impulse	2.54454	29.191	13.7955	28.8053	7.81395	43.3976
ENSG00000142606.16	MMEL1	protein_coding	coding	up 5:peak	cloud_up	NA	NA	non_NMD	148.058	56.8969	NA	2.12062	-0.211494	NA	2.23303e-14	0.529305	NA	NA	NA	NA	NA	NA	NA	NA	NA	NA	NA	NA	NA	NA	NA	NA	-1.16279	0.29358	Not Sig.	2.3868e-17	sig.	Impulse	2.3731	97.6385	239.962	68.7339	2.05184	28.0272
ENSG00000142609.20	CFAP74	protein_coding	coding	up 2:delayed	cloud_up	NA	NA	non_NMD	308.008	230.939	20.8399	1.24651	0.144521	0.212946	1.91804e-12	0.372949	0.570468	-1.77389	0.0372337	1.83884	4.08603e-17	0.0649493	0.976338	0.00222083	1.11195e-17	-1.0117	Not Sig.	Upregulated	Degradation	Not Sig.	0.011352	0.982346	-1.50892	0.0526678	Not Sig.	8.86464e-25	sig.	Impulse	0.265328	184.538	700.913	260.867	10.9794	24.8989
ENSG00000142619.4	PADI3	protein_coding	coding	complex	cloud_up	NA	NA	non_NMD	532.941	103.567	18.331	1.72551	-0.291698	-0.0326057	3.43093e-65	0.145305	0.93142	-2.64962	0.000337689	3.45982	9.24463e-48	0.810198	0.600209	2.04425e-06	3.1955e-50	-1.58073	Stabilized	Upregulated	Degradation	Stabilized	NA	NA	-1.00375	0.245369	Not Sig.	0	sig.	Impulse	0.374641	740.643	17.3838	30.4296	24.6558	60.1376
ENSG00000142621.21	FHAD1	protein_coding	coding	up 2:delayed	shell_up	core_up_SMG567	ns_UPF3	NMD_medium	471.246	640.712	276.318	1.57632	1.78532	0.833175	3.09633e-32	1.5291e-45	3.74412e-09	-2.08137	4.11826e-05	1.97859	4.24472e-14	-0.102781	0.942832	2.04425e-06	6.89955e-18	-1.38636	Stabilized	Upregulated	Degradation	Stabilized	0.915024	0.10503	-0.639116	0.410198	Not Sig.	1.75829e-230	sig.	Impulse	0.651157	139.786	674.454	172.663	3.19778	29.0475
ENSG00000142627.13	EPHA2	protein_coding	coding	expressed	cloud_down	ns_SMG567	ns_UPF3	non_NMD	9893.48	18538.5	2768.26	0.619715	0.701242	-1.25723	5.98233e-13	5.77945e-06	6.95589e-78	-0.817674	1.20404e-22	1.08356	1.29527e-24	0.265889	0.220309	2.04425e-06	3.66427e-46	-1.9576	Not Sig.	Upregulated	Degradation	Not Sig.	0.664366	0.0415434	-0.130394	0.820936	Not Sig.	3.28967e-83	sig.	Impulse	1.23657	9122.35	20840.7	10418.7	24.6488	28.2169
ENSG00000142657.21	PGD	protein_coding	coding	up 5:peak	cloud_up	cloud_down_SMG567	ns_UPF3	non_NMD	18426.4	27477	23111	1.08371	0.471934	-0.87031	6.05072e-89	9.21507e-06	6.31423e-101	1.08551	2.88388e-13	0.782916	2.90607e-21	1.86843	1.01986e-15	2.04425e-06	2.64836e-33	1.96273	Destabilized	Not Sig.	Synthesis	Not Sig.	0.351581	0.201514	-0.609627	3.42069e-11	Not Sig.	3.06805e-211	sig.	Impulse	2.27128	15545.8	26441.2	14054.3	7.53464	31.7918
ENSG00000142669.15	SH3BGRL3	protein_coding	coding	down 1:early	cloud_down	ns_SMG567	ns_UPF3	non_NMD	7220.52	7682.87	1808.38	-0.867673	-0.326162	-1.0431	8.5502e-20	0.0328728	1.05587e-52	0.732037	1.09051e-05	-0.848009	3.03806e-12	-0.115972	0.794523	2.04425e-06	1.17886e-16	-1.39158	Not Sig.	Not Sig.	Degradation	Not Sig.	-0.124295	0.801073	0.257147	0.80857	Not Sig.	5.44994e-36	sig.	Impulse	0.714267	10931.9	5554.08	7457.91	0.736927	27.9862
ENSG00000142675.18	CNKSR1	protein_coding	coding	up 2:delayed	cloud_up	cloud_up_SMG567	core_up_UPF3	NMD_medium	2919.37	2421.28	355.54	1.09077	0.973542	0.839302	2.67163e-33	1.95705e-10	7.3323e-09	-0.824032	0.0108089	0.877907	1.65064e-19	0.0538747	0.946684	7.04695e-05	1.23835e-20	-1.17802	Not Sig.	Not Sig.	Degradation	Not Sig.	0.254121	0.568664	-0.589385	0.170075	Not Sig.	1.4283e-249	sig.	Impulse	0.483727	1985.59	4751.36	1717.01	9.44565	27.932
ENSG00000142676.14	RPL11	protein_coding	coding	expressed	cloud_down	cloud_down_SMG567	ns_UPF3	non_NMD	59169.1	60701.3	76317.9	-0.686758	-0.429562	-1.03278	2.81701e-21	9.77322e-14	3.95001e-64	-0.38843	0.0252406	-0.416958	0.000109757	-0.805388	0.00256558	2.04425e-06	7.47109e-06	1.28057	Not Sig.	Not Sig.	Synthesis	Not Sig.	-0.523743	0.0542178	-0.201916	0.464166	Not Sig.	3.27527e-28	sig.	Impulse	0.317528	1.55561e+07	46413	68333.2	-20.5936	28.2684
ENSG00000142684.9	ZNF593	protein_coding	coding	expressed	cloud_down	shell_down_SMG567	ns_UPF3	non_NMD	2078.4	2391.77	2689.4	-0.934564	-0.356436	-1.05635	1.38656e-28	4.42152e-05	1.16528e-46	-0.113006	0.740357	-0.241814	0.062693	-0.35482	0.35526	0.0565665	0.125838	0.751809	Not Sig.	Not Sig.	Not Sig.	Not Sig.	-0.122913	0.79222	0.103177	0.967949	Not Sig.	3.16765e-34	sig.	Impulse	0.115988	73978.1	358.008	3333.93	-34.6845	27.4255
ENSG00000142687.19	KIAA0319L	protein_coding	coding	expressed	cloud_up	ns_SMG567	ns_UPF3	non_NMD	6242.03	6505.01	7969.87	0.832655	0.96775	1.0136	1.0169e-52	2.69384e-39	5.80562e-162	-0.526165	0.0411543	0.774711	5.75999e-27	0.248546	0.601959	0.000497049	2.54635e-27	-1.0922	Not Sig.	Not Sig.	Degradation	Not Sig.	0.434728	0.247743	-0.230006	0.45172	Not Sig.	0	sig.	Impulse	0.702047	4519.4	8206.3	3923.78	3.62929	29.2389
ENSG00000142748.14	FCN3	protein_coding	coding	up 5:peak	cloud_up	NA	NA	non_NMD	24.5272	11.9702	NA	1.7567	0.666119	NA	2.42783e-06	0.128859	NA	NA	NA	NA	NA	NA	NA	NA	NA	NA	NA	NA	NA	NA	NA	NA	-1.85267	NA	Not Sig.	2.64221e-11	sig.	Sigmoid	0.56837	35.0892	11.2308	NA	29.3618	NA
ENSG00000142751.15	GPN2	protein_coding	coding	expressed	cloud_up	ns_SMG567	ns_UPF3	non_NMD	3389.6	4002.53	4356.51	0.502598	1.01481	0.104668	2.59881e-13	1.6106e-13	0.198597	-1.28238	2.14097e-14	1.23106	7.11862e-56	-0.0513219	0.913772	2.04425e-06	6.54807e-69	-2.01778	Stabilized	Upregulated	Degradation	Stabilized	0.928957	0.00178991	0.162824	0.678412	Not Sig.	1.13621e-40	sig.	Impulse	0.345879	2415.53	4327.54	2784.36	6.00476	31.9087
ENSG00000142765.18	SYTL1	protein_coding	coding	down 4:inverse	cloud_up	cloud_up_SMG567	ns_UPF3	NMD_minimal	3051.74	3381.75	154.137	0.469246	1.44305	0.468154	3.38991e-09	3.92032e-31	0.0281112	-2.8403	1.06923e-17	1.1756	3.30379e-28	-1.66469	0.0031525	2.04425e-06	1.01361e-44	-1.92291	Stabilized	Upregulated	Degradation	Stabilized	0.43852	0.284077	-0.160801	0.96377	Not Sig.	4.43512e-302	sig.	Impulse	0.601872	1812.71	4653.7	949.912	6.15581	27.3942
ENSG00000142794.19	NBPF3	protein_coding	coding	up 1:early	shell_up	ns_SMG567	core_up_UPF3	NMD_medium	3153.71	3312.71	2968.09	1.53135	1.42021	0.641442	2.47161e-191	2.14569e-87	3.91847e-27	-1.87899	8.1922e-14	2.09919	7.17156e-80	0.220198	0.726085	2.04425e-06	3.2042e-92	-2.08433	Stabilized	Upregulated	Degradation	Stabilized	1.48789	0.000619126	0.0206313	0.986633	Concordant_up	2.03687e-298	sig.	Impulse	0.652549	616.241	4490.63	2218.17	1.42635	30.1167
ENSG00000142875.20	PRKACB	protein_coding	coding	down 3:late	cloud_down	ns_SMG567	ns_UPF3	non_NMD	10221.5	12747.5	2527.57	-0.492758	-1.08537	0.553397	1.70656e-05	1.04234e-07	1.28998e-21	0.710301	0.000271428	-0.636674	1.78262e-06	0.0736264	0.889043	0.000181563	1.32123e-09	-1.13741	Not Sig.	Not Sig.	Degradation	Not Sig.	-0.147034	0.758324	0.447572	0.745442	Not Sig.	1.65855e-53	sig.	Impulse	0.179263	19150.5	2791.72	9626.13	5.84115	31.2195
ENSG00000142910.16	TINAGL1	protein_coding	coding	up 5:peak	shell_up	NA	NA	non_NMD	16392.9	11457.3	NA	2.60758	1.39459	NA	0	3.17384e-49	NA	-0.915505	2.81732e-10	2.82965	3.05591e-250	1.91414	2.14006e-17	2.04425e-06	1.38965e-258	-2.24662	Not Sig.	Upregulated	Degradation	Not Sig.	0.198674	0.639484	-1.26515	1.71925e-10	Discordant_down	0	sig.	Impulse	0.494268	9510.33	29142	5864.39	4.48514	26.272
ENSG00000142920.17	AZIN2	protein_coding	coding	up 5:peak	shell_up	cloud_down_SMG567	cloud_down_UPF3	non_NMD	1133.7	592.923	120.006	1.66816	1.08354	-0.233239	1.64712e-26	3.1667e-14	0.28266	-0.940005	0.00889202	1.84485	4.78507e-30	0.904845	0.136347	2.04425e-06	4.07262e-31	-1.28849	Not Sig.	Upregulated	Degradation	Not Sig.	0.518405	0.266536	-0.267372	0.765691	Not Sig.	7.00385e-117	sig.	Impulse	0.779248	581.683	1861.27	349.285	1.62802	25.0599
ENSG00000142961.16	MOB3C	protein_coding	coding	expressed	cloud_up	cloud_up_SMG567	ns_UPF3	NMD_minimal	674.1	778.83	249.597	0.125818	0.327956	1.03836	0.161828	0.000264527	5.59765e-13	-1.8722	1.39657e-12	0.636116	0.00124944	-1.23608	0.0139061	2.04425e-06	4.36598e-15	-1.32204	Stabilized	Not Sig.	Degradation	Not Sig.	NA	NA	-0.14022	0.958998	Not Sig.	3.49255e-73	sig.	Impulse	6.27485	8.62359e-06	772.014	463.786	-0.0380008	36.0222
ENSG00000143036.17	SLC44A3	protein_coding	coding	expressed	cloud_up	cloud_up_SMG567	cloud_down_UPF3	NMD_minimal	810.62	672.963	236.939	-0.573506	-0.0317925	1.18324	3.40247e-13	0.791181	9.87873e-12	-0.35416	0.827075	-0.231081	0.181453	-0.585241	0.743352	0.154887	0.334941	0.61138	Not Sig.	Not Sig.	Not Sig.	Not Sig.	-0.188004	0.669357	-0.541727	0.277329	Not Sig.	6.5614e-12	sig.	Impulse	0.392522	783.842	1227.62	848.946	30.2064	48.7824
ENSG00000143110.12	C1orf162	protein_coding	coding	up 2:delayed	core_up	core_up_SMG567	core_up_UPF3	NMD_high	56.0659	52.5229	116.848	3.60535	4.02024	2.93153	2.2659e-10	8.22354e-17	2.43025e-25	NA	NA	NA	NA	NA	NA	NA	NA	NA	NA	NA	NA	NA	NA	NA	NA	NA	NA	2.00464e-86	sig.	Impulse	0.253149	2.0649	531.14	12.7662	18.3498	21.4984
ENSG00000143127.13	ITGA10	protein_coding	coding	up 1:early	shell_up	core_up_SMG567	ns_UPF3	NMD_medium	175.574	128.266	31.6476	3.21532	0.874131	1.54992	3.43837e-50	1.92538e-05	1.66775e-05	NA	NA	NA	NA	NA	NA	NA	NA	NA	NA	NA	NA	NA	NA	NA	-0.929064	0.85866	Not Sig.	8.92509e-75	sig.	Sigmoid	0.395902	222.082	48.8206	NA	29.3227	NA
ENSG00000143164.16	DCAF6	protein_coding	coding	up 5:peak	cloud_up	ns_SMG567	ns_UPF3	non_NMD	7886.56	7929.23	7937.72	1.37282	0.735043	0.629734	6.68716e-160	1.41246e-14	3.68101e-41	0.796007	0.00080127	1.15519	6.27309e-96	1.9512	2.80233e-09	2.04425e-06	9.81671e-98	2.07065	Not Sig.	Upregulated	Synthesis	Increased Syn.	0.154207	0.748715	-0.939957	0.0373065	Not Sig.	0	sig.	Impulse	0.470357	4681.86	11962.1	5283.5	4.11424	28.5735
ENSG00000143167.12	GPA33	protein_coding	coding	up 1:early	shell_up	NA	NA	non_NMD	72.9624	45.0525	NA	2.66136	2.67579	NA	2.57646e-23	9.03778e-13	NA	NA	NA	NA	NA	NA	NA	NA	NA	NA	NA	NA	NA	NA	NA	NA	-4.03124	0.0211848	Not Sig.	7.75118e-45	sig.	Impulse	4.13397	26.394	110.798	43.811	1.87795	31.6369
ENSG00000143178.13	TBX19	protein_coding	coding	up 1:early	core_up	shell_up_SMG567	core_up_UPF3	NMD_medium	812.661	586.102	305.97	2.81168	2.34829	2.76339	1.60326e-129	4.00563e-117	1.82965e-70	-2.62599	9.53613e-10	3.98688	1.01216e-72	1.3609	0.0935804	2.04425e-06	6.95846e-81	-1.96257	Stabilized	Upregulated	Degradation	Stabilized	NA	NA	-1.87137	0.570116	Not Sig.	0	sig.	Impulse	0.786331	0.00673888	1386.19	198.189	2.18855	27.8402
ENSG00000143179.16	UCK2	protein_coding	coding	down 5:peak	cloud_down	cloud_down_SMG567	ns_UPF3	non_NMD	5075.99	8923.79	12033.2	-1.11572	-0.209819	-0.360627	6.59417e-46	0.00554809	2.50272e-12	0.0907144	0.750026	-0.952711	1.04636e-33	-0.861996	0.000346787	0.000411885	3.21895e-32	1.10025	Not Sig.	Not Sig.	Synthesis	Not Sig.	-0.172783	0.711057	0.17739	0.852037	Not Sig.	1.06195e-70	sig.	Sigmoid	0.558203	4030.74	9744.69	NA	27.8181	NA
ENSG00000143199.18	ADCY10	protein_coding	coding	up 1:early	cloud_up	core_up_SMG567	ns_UPF3	NMD_medium	18.6474	NA	25.8521	3.25442	NA	0.95775	6.39194e-05	NA	0.0204964	NA	NA	NA	NA	NA	NA	NA	NA	NA	NA	NA	NA	NA	NA	NA	NA	NA	NA	0.0604424	n.s.	noFit	NA	NA	NA	NA	NA	NA
ENSG00000143207.21	COP1	protein_coding	coding	expressed	cloud_up	ns_SMG567	ns_UPF3	non_NMD	3354.91	4173.87	4552.5	0.6746	0.967873	1.04266	2.11915e-26	3.88238e-46	2.66775e-51	-0.132123	0.881739	0.86896	3.37889e-17	0.736836	0.334698	0.000712321	7.90191e-16	1.0739	Not Sig.	Not Sig.	Synthesis	Not Sig.	0.0856238	0.873261	-0.53472	0.451497	Not Sig.	2.26902e-64	sig.	Impulse	0.486329	2340.82	4240.84	2757.05	3.83944	29.9281
ENSG00000143217.9	NECTIN4	protein_coding	coding	expressed	cloud_down	ns_SMG567	cloud_up_UPF3	NMD_minimal	195.967	74.0452	47.291	-0.188907	-1.29049	0.379268	0.32033	2.49666e-06	0.188738	NA	NA	NA	NA	NA	NA	NA	NA	NA	NA	NA	NA	NA	NA	NA	-0.197535	0.939852	Not Sig.	6.82952e-22	sig.	Sigmoid	-0.881042	533.172	205.745	NA	49.4421	NA
ENSG00000143224.18	PPOX	protein_coding	coding	expressed	cloud_up	ns_SMG567	ns_UPF3	non_NMD	1682.02	1176.72	2132.25	0.36584	0.56616	1.03552	4.26631e-06	1.23428e-07	7.90829e-46	-1.06956	0.0666989	0.839437	1.53229e-10	-0.230127	0.848854	0.0322793	5.50037e-11	-0.811714	Not Sig.	Not Sig.	Not Sig.	Not Sig.	0.566341	0.145859	-0.0756221	0.93556	Not Sig.	1.92908e-60	sig.	Impulse	1.82144	1425.03	1967.12	1283.99	4.07361	28.8366
ENSG00000143248.13	RGS5	protein_coding	coding	up 1:early	shell_up	cloud_up_SMG567	ns_UPF3	NMD_minimal	417.294	513.257	661.624	1.39989	0.905984	1.50058	3.04139e-16	6.82744e-06	4.40298e-41	-1.47088	0.0146228	1.40134	9.27857e-10	-0.0695464	0.964814	0.00279033	5.77177e-11	-0.997922	Not Sig.	Upregulated	Degradation	Not Sig.	NA	NA	-0.0307102	0.990703	Not Sig.	6.97405e-24	sig.	Impulse	0.439941	13.088	627.641	255.051	0.960252	24.4894
ENSG00000143258.17	USP21	protein_coding	coding	up 1:early	shell_up	ns_SMG567	ns_UPF3	non_NMD	2402.07	2431.65	4417.21	1.2809	1.53127	0.857078	5.43547e-72	4.63523e-37	7.46239e-61	-1.48067	1.51492e-14	1.50338	1.17876e-38	0.0227156	0.971018	2.04425e-06	6.6631e-52	-1.93945	Stabilized	Upregulated	Degradation	Stabilized	0.941306	0.0438607	-0.299064	0.617167	Not Sig.	1.73417e-226	sig.	Impulse	0.705758	1.05772	3374.03	1265.87	0.773906	25.5601
ENSG00000143303.12	METTL25B	protein_coding	coding	expressed	cloud_up	cloud_up_SMG567	ns_UPF3	NMD_minimal	2603.31	1511.06	3030.58	0.638566	1.13917	0.793072	1.06732e-19	1.96483e-15	5.13222e-31	-0.366927	0.187305	0.896251	1.26579e-16	0.529325	0.190384	0.209054	2.40032e-16	-0.55677	Not Sig.	Not Sig.	Not Sig.	Not Sig.	0.980187	0.0106429	-0.121647	0.859466	Not Sig.	1.05894e-237	sig.	Impulse	0.576898	1566.61	3360.72	1235.2	2.84996	28.3785
ENSG00000143315.8	PIGM	protein_coding	coding	down 5:peak	cloud_down	ns_SMG567	ns_UPF3	non_NMD	635.208	1096.63	3429.97	-1.47407	-0.776184	-0.32566	1.62939e-61	3.43625e-16	5.63386e-06	0.682739	0.0403133	-1.38035	4.01181e-10	-0.697615	0.245831	0.0138254	7.81032e-11	-0.888037	Not Sig.	Downregulated	Not Sig.	Not Sig.	-0.121663	0.809572	0.494013	0.221393	Not Sig.	7.14292e-172	sig.	Impulse	1.49858	722.009	419.366	834.555	2.14257	28.5653
ENSG00000143320.9	CRABP2	protein_coding	coding	down 2:delayed	core_down	cloud_up_SMG567	cloud_up_UPF3	NMD_low	14115.5	9881.57	480.305	-1.08643	-1.50974	-1.37894	5.89133e-67	5.35467e-57	9.08851e-38	0.273558	0.224683	-0.592212	5.37609e-08	-0.318654	0.372579	0.511632	6.78194e-08	-0.3227	Not Sig.	Not Sig.	Not Sig.	Not Sig.	-0.369105	0.406528	0.268023	0.848843	Not Sig.	0	sig.	Impulse	0.134347	30727.2	1908.42	19745.5	2.57774	40.7737
ENSG00000143344.16	RGL1	protein_coding	coding	down 2:delayed	cloud_down	ns_SMG567	ns_UPF3	non_NMD	220.743	316.939	497.262	-1.17545	-0.945507	-0.674097	2.9182e-17	1.33903e-15	4.17534e-11	NA	NA	NA	NA	NA	NA	NA	NA	NA	NA	NA	NA	NA	-0.196362	0.635227	0.128456	0.939288	Not Sig.	1.30696e-120	sig.	Impulse	0.33151	304.059	104.356	452.401	7.07339	35.5346
ENSG00000143365.20	RORC	protein_coding	coding	down 3:late	cloud_down	NA	NA	non_NMD	26.4423	36.376	NA	0.298721	-1.32725	NA	0.372225	9.74276e-05	NA	NA	NA	NA	NA	NA	NA	NA	NA	NA	NA	NA	NA	NA	NA	NA	-1.42209	NA	Not Sig.	3.23296e-05	sig.	Sigmoid	0.428625	40.4475	12.8658	NA	23.9749	NA
ENSG00000143367.17	TUFT1	protein_coding	coding	up 2:delayed	shell_up	core_up_SMG567	cloud_up_UPF3	NMD_medium	1901.88	1335.31	2570.76	0.603276	1.12189	1.07426	3.47694e-21	4.90456e-46	3.19628e-78	-1.39607	6.94138e-14	1.15797	3.6271e-08	-0.238104	0.663298	2.04425e-06	6.63655e-21	-1.56678	Stabilized	Upregulated	Degradation	Stabilized	0.755916	0.073951	0.177846	0.680518	Not Sig.	2.93517e-205	sig.	Impulse	1.29627	1851.18	3408.95	1309.59	24.5435	28.1272
ENSG00000143369.15	ECM1	protein_coding	coding	up 2:delayed	shell_up	core_up_SMG567	cloud_up_UPF3	NMD_medium	142.097	172.401	99.0222	1.51926	0.171644	1.31448	2.39222e-16	0.469339	5.36904e-09	-1.062	0.468945	0.864085	0.00104988	-0.197917	0.937935	0.463596	0.00186446	0.354798	Not Sig.	Not Sig.	Not Sig.	Not Sig.	-0.0149522	0.973438	-1.31407	0.032198	Not Sig.	3.60914e-119	sig.	Impulse	0.180704	57.1801	1074.99	102.093	21.7455	21.7476
ENSG00000143374.18	TARS2	protein_coding	coding	expressed	cloud_up	cloud_down_SMG567	ns_UPF3	non_NMD	2579.54	2192.04	7455.59	0.734552	1.18145	-0.279344	5.21568e-11	9.77594e-33	4.823e-07	-0.232307	0.559424	0.625877	1.3501e-06	0.393569	0.440404	0.191055	5.2526e-06	0.574381	Not Sig.	Not Sig.	Not Sig.	Not Sig.	0.456291	0.219481	-0.409206	0.18373	Not Sig.	4.36979e-142	sig.	Impulse	1.00081	2790.37	571.139	1218.21	26.7027	48.259
ENSG00000143382.16	ADAMTSL4	protein_coding	coding	up 5:peak	cloud_up	cloud_up_SMG567	NA	NMD_minimal	244.339	107.396	27.8338	1.74022	0.585872	0.682598	6.30075e-13	0.00367623	0.0578575	-1.44283	0.349669	1.41077	7.83076e-13	-0.0320607	0.992053	0.595313	2.74326e-12	0.266421	Not Sig.	Upregulated	Not Sig.	Not Sig.	NA	NA	0.845675	0.773811	Not Sig.	3.83189e-21	sig.	Sigmoid	0.720449	289.665	85.4532	NA	29.8218	NA
ENSG00000143387.14	CTSK	protein_coding	coding	up 2:delayed	shell_up	core_up_SMG567	cloud_up_UPF3	NMD_medium	348.366	255.169	109.229	1.64408	1.39786	0.634279	7.07837e-22	3.68109e-13	0.00072683	-0.876768	0.323218	1.32046	4.8465e-08	0.443694	0.766001	0.809198	1.00347e-07	0.119768	Not Sig.	Upregulated	Not Sig.	Not Sig.	NA	NA	-1.71935	0.717865	Not Sig.	1.20808e-156	sig.	Impulse	0.244635	0.259634	626.497	155.616	2.73447	28.534
ENSG00000143412.10	ANXA9	protein_coding	coding	down 1:early	shell_down	cloud_down_SMG567	NA	non_NMD	185.63	200.958	23.3493	-1.28993	0.434801	-3.31928	3.15885e-14	0.0258114	3.93777e-11	-0.223231	0.913368	-0.454931	0.144659	-0.678162	0.741029	0.16301	0.333891	0.602653	Not Sig.	Not Sig.	Not Sig.	Not Sig.	NA	NA	-1.35498	0.321073	Not Sig.	4.97593e-09	sig.	Sigmoid	1.14517	147.64	80.262	NA	29.7606	NA
ENSG00000143434.17	SEMA6C	protein_coding	coding	expressed	cloud_up	cloud_up_SMG567	shell_up_UPF3	NMD_low	615.012	548.491	1071.23	0.392739	-0.0322375	1.53752	0.000609304	0.883902	1.14793e-54	-1.25428	0.00213282	0.239346	0.205385	-1.01494	0.15488	0.188954	0.000733612	-0.576401	Stabilized	Not Sig.	Not Sig.	Not Sig.	-0.740585	0.160916	-1.38854	0.00475211	Discordant_down	2.63949e-45	sig.	Impulse	1.36221	656.221	203.892	329.651	27.3108	35.5551
ENSG00000143479.18	DYRK3	protein_coding	coding	down 2:delayed	cloud_down	ns_SMG567	ns_UPF3	non_NMD	845.434	1858.47	2819.67	-1.00811	-0.9085	-0.160913	3.8643e-18	1.10683e-26	0.0348932	0.597071	0.0393777	-0.69823	0.000100659	-0.101159	0.884771	0.0720763	1.1067e-05	-0.721953	Not Sig.	Not Sig.	Not Sig.	Not Sig.	-0.241799	0.589296	0.2187	0.830837	Not Sig.	3.38539e-93	sig.	Impulse	0.14164	91001.8	445.992	1246.52	-34.0127	41.6036
ENSG00000143502.16	SUSD4	protein_coding	coding	expressed	cloud_down	core_down_SMG567	cloud_down_UPF3	non_NMD	87.8911	20.9261	257.735	-0.38508	-2.49139	-0.526216	0.251842	9.85493e-05	0.000683449	NA	NA	NA	NA	NA	NA	NA	NA	NA	NA	NA	NA	NA	NA	NA	1.07186	0.627811	Not Sig.	3.76653e-13	sig.	Impulse	0.513231	156.946	54.2862	96.666	6.44107	36.9448
ENSG00000143507.18	DUSP10	protein_coding	coding	up 1:early	cloud_up	core_up_SMG567	shell_up_UPF3	NMD_medium	447.874	235.674	240.646	2.17758	0.862354	0.321432	3.64339e-69	1.39796e-09	0.0388737	-0.0739793	0.940299	2.3353	4.50846e-11	2.26132	0.00256558	0.00171155	7.85335e-10	1.02734	Not Sig.	Upregulated	Synthesis	Increased Syn.	0.0404219	0.935977	-0.638097	0.382918	Not Sig.	3.6666e-165	sig.	Impulse	0.169547	321.119	2751.55	168.623	19.4379	19.6739
ENSG00000143512.13	HHIPL2	protein_coding	coding	expressed	cloud_up	ns_SMG567	ns_UPF3	non_NMD	10.8289	NA	45.6058	2.7053	NA	2.24823	0.00243972	NA	4.33578e-06	NA	NA	NA	NA	NA	NA	NA	NA	NA	NA	NA	NA	NA	NA	NA	NA	NA	NA	0.000140401	n.s.	Impulse	2.66261	16.2943	0.576207	27.7104	31.9702	42.0041
ENSG00000143578.16	CREB3L4	protein_coding	coding	expressed	shell_up	shell_up_SMG567	ns_UPF3	NMD_minimal	1619.68	1135.86	910.41	0.175753	1.14009	1.47731	0.0455211	3.2084e-26	1.22579e-77	-0.773596	0.114939	0.535702	2.94191e-05	-0.237894	0.802844	0.224103	1.15915e-05	-0.543105	Not Sig.	Not Sig.	Not Sig.	Not Sig.	0.118677	0.813623	-0.580634	0.177575	Not Sig.	5.45635e-218	sig.	Impulse	1.05589	1146.93	2110.52	795.232	8.2826	28.5388
ENSG00000143603.19	KCNN3	protein_coding	coding	down 3:late	cloud_down	ns_SMG567	ns_UPF3	non_NMD	95.1014	62.5871	36.7018	-1.16828	-1.95131	-0.411532	0.00482419	1.09161e-11	0.242888	NA	NA	NA	NA	NA	NA	NA	NA	NA	NA	NA	NA	NA	NA	NA	-1.04239	0.581394	Not Sig.	9.54969e-16	sig.	Impulse	0.265568	122.333	2.89102	60.6459	18.7149	44.2585
ENSG00000143624.14	INTS3	protein_coding	coding	up 2:delayed	shell_up	ns_SMG567	ns_UPF3	non_NMD	5909.95	8577.56	9290.13	2.09925	1.26713	0.417016	1.23579e-178	1.61772e-18	2.77732e-18	-1.56972	2.50021e-07	1.62696	1.11056e-98	0.0572327	0.945851	2.04425e-06	3.06264e-104	-1.93946	Stabilized	Upregulated	Degradation	Stabilized	0.878353	0.000873309	-1.03787	1.20251e-13	Concordant_up	0	sig.	Impulse	0.494331	2760.07	11362.4	2429.44	7.29857	27.4898
ENSG00000143630.10	HCN3	protein_coding	coding	up 5:peak	shell_up	cloud_up_SMG567	shell_up_UPF3	NMD_low	460.357	752.007	1227.27	1.39319	0.391492	1.24312	4.53314e-20	0.010537	9.42191e-20	-1.16208	0.00417761	0.907812	2.98133e-06	-0.254267	0.786862	0.00301425	3.63595e-08	-0.99347	Stabilized	Not Sig.	Degradation	Not Sig.	NA	NA	0.204908	0.929438	Not Sig.	1.4947e-42	sig.	Impulse	0.509931	0.548034	716.073	251.765	0.909805	24.0893
ENSG00000143643.13	TTC13	protein_coding	coding	up 5:peak	cloud_up	ns_SMG567	ns_UPF3	non_NMD	1308.64	1646.93	9302.39	1.16252	0.894666	0.933226	1.76971e-40	5.13487e-26	1.12178e-67	-1.25774	0.0523684	1.34153	9.88665e-27	0.0837899	0.956016	0.00113855	5.78059e-27	-1.05041	Not Sig.	Upregulated	Degradation	Not Sig.	0.565365	0.196229	-0.599948	0.026226	Not Sig.	1.94937e-134	sig.	Impulse	0.524382	750.194	1963.77	686.53	4.2036	27.2613
ENSG00000143748.18	NVL	protein_coding	coding	up 2:delayed	core_up	core_up_SMG567	cloud_up_UPF3	NMD_medium	2875.35	3657.23	13989.7	1.64106	1.63544	1.43696	6.60282e-97	3.38685e-60	2.59463e-165	-1.03579	0.00370105	1.74449	3.40931e-43	0.708694	0.263031	2.04425e-06	1.47385e-44	-1.43271	Stabilized	Upregulated	Degradation	Stabilized	0.995795	0.0132513	-0.368393	0.445717	Not Sig.	1.702530037e-314	sig.	Impulse	0.655927	1015.59	4270.49	1953.26	3.53522	27.9819
ENSG00000143799.14	PARP1	protein_coding	coding	down 2:delayed	cloud_down	shell_down_SMG567	ns_UPF3	non_NMD	19578.9	35974.1	99614.7	-1.29568	-0.826821	-0.598692	4.31607e-187	3.10258e-40	1.39448e-84	0.638806	0.000128756	-1.5279	8.76793e-99	-0.889089	0.000712403	2.04425e-06	1.84146e-101	-1.77577	Not Sig.	Downregulated	Degradation	Not Sig.	-0.550702	0.0279717	0.435465	0.00153983	Not Sig.	0	sig.	Impulse	0.166729	43348.4	2835.03	40468.7	1.57648	34.9276
ENSG00000143816.8	WNT9A	protein_coding	coding	up 1:early	shell_up	cloud_up_SMG567	ns_UPF3	NMD_minimal	1850.17	887.795	342.987	2.85623	1.56265	0.244718	0	1.42689e-74	0.054672	-1.92839	3.19981e-15	3.90501	5.19097e-138	1.97662	2.31605e-06	2.04425e-06	1.25925e-151	-2.23054	Stabilized	Upregulated	Degradation	Stabilized	1.28151	0.0296566	-0.263985	0.789938	Not Sig.	0	sig.	Impulse	0.137298	0.0952411	6313.69	539.919	12.4915	31.8891
ENSG00000143847.16	PPFIA4	protein_coding	coding	complex	cloud_up	cloud_down_SMG567	ns_UPF3	non_NMD	602.032	281.029	216.42	0.535156	-0.280266	1.0949	0.0108483	0.232054	3.77189e-10	-2.16632	0.000292679	0.682249	0.000971724	-1.48407	0.158026	0.0030944	6.23879e-07	-0.9918	Stabilized	Not Sig.	Degradation	Not Sig.	NA	NA	-0.104131	0.973343	Not Sig.	2.60219e-35	sig.	Impulse	3.01034	974.008	114.913	217.634	11.9735	36.313
ENSG00000143850.16	PLEKHA6	protein_coding	coding	up 2:delayed	cloud_up	cloud_down_SMG567	ns_UPF3	non_NMD	1320.5	936.516	1002.61	2.20549	0.740984	0.0736584	4.82223e-75	2.82216e-05	0.523464	-1.68423	6.14556e-09	2.65925	1.92569e-94	0.975021	0.0647981	2.04425e-06	1.10881e-101	-1.99299	Stabilized	Upregulated	Degradation	Stabilized	0.926599	0.0713117	-1.15951	0.00353834	Discordant_down	0	sig.	Impulse	0.412621	174.064	2382.39	457.113	4.26139	28.2587
ENSG00000143867.7	OSR1	protein_coding	coding	down 1:early	shell_down	cloud_down_SMG567	ns_UPF3	non_NMD	101.709	278.958	137.373	-1.56656	-1.07381	-0.621205	1.08347e-15	4.67183e-13	0.000944752	NA	NA	NA	NA	NA	NA	NA	NA	NA	NA	NA	NA	NA	NA	NA	0.503551	0.827562	Not Sig.	7.55654e-47	sig.	Impulse	1.0931	164.914	63.6533	212.273	1.76134	30.4475
ENSG00000143878.10	RHOB	protein_coding	coding	up 2:delayed	shell_up	ns_SMG567	ns_UPF3	non_NMD	12385.8	17013.7	6142.74	1.63895	1.57454	0.0337348	7.10988e-246	2.86585e-97	0.570223	-0.173456	0.104798	1.98459	1.79657e-127	1.81114	1.41212e-36	4.23672e-05	9.98565e-127	-1.20501	Not Sig.	Upregulated	Degradation	Not Sig.	1.5219	0.000314168	-0.238502	0.827562	Concordant_up	0	sig.	Impulse	0.341476	5579.92	30064.3	5346.7	11.0575	31.8547
ENSG00000143882.12	ATP6V1C2	protein_coding	coding	down 2:delayed	cloud_down	cloud_down_SMG567	core_down_UPF3	non_NMD	110.853	58.0841	154.158	-1.19729	-2.52493	-0.700888	0.000129084	5.08241e-09	0.00299974	NA	NA	NA	NA	NA	NA	NA	NA	NA	NA	NA	NA	NA	NA	NA	-0.272471	0.886603	Not Sig.	5.97231e-35	sig.	Impulse	1.02635	194.985	70.8685	351.533	7.28136	37.283
ENSG00000143919.15	CAMKMT	protein_coding	coding	up 2:delayed	shell_up	ns_SMG567	ns_UPF3	non_NMD	662.737	1025.74	1171.67	1.18698	1.41701	0.780207	2.74938e-29	1.97999e-60	2.57015e-23	-0.256336	0.90859	1.21413	3.08409e-09	0.957798	0.646873	0.00513753	4.19894e-08	0.96081	Not Sig.	Upregulated	Synthesis	Increased Syn.	0.527073	0.263675	-0.327213	0.666343	Not Sig.	5.90111e-189	sig.	Impulse	0.502717	381.587	1139.32	378.232	7.20588	28.2985
ENSG00000143951.16	WDPCP	protein_coding	coding	up 1:early	core_up	shell_up_SMG567	ns_UPF3	NMD_minimal	438.253	464.375	623.723	2.06993	2.29976	1.57089	2.31405e-34	5.63485e-59	7.84579e-51	-2.0642	0.00220849	2.37327	1.05446e-21	0.309063	0.847324	2.04425e-06	1.51748e-23	-1.31559	Stabilized	Upregulated	Degradation	Stabilized	1.3738	0.0203554	-0.449403	0.587208	Not Sig.	6.0817e-64	sig.	Impulse	0.725023	115.558	725.834	243.649	2.73085	26.4544
ENSG00000144040.13	SFXN5	protein_coding	coding	up 1:early	core_up	cloud_up_SMG567	shell_up_UPF3	NMD_low	2153.45	2246.02	1470.35	2.65661	1.93934	1.22018	6.15189e-188	1.10423e-76	2.63947e-72	-2.08707	8.59706e-20	2.65332	1.85507e-94	0.566242	0.236193	2.04425e-06	6.83626e-113	-2.2195	Stabilized	Upregulated	Degradation	Stabilized	1.73195	0.000473864	-0.134401	0.904992	Concordant_up	0	sig.	Impulse	0.220585	248.833	5266.93	921.634	8.58544	28.9187
ENSG00000144045.14	DQX1	protein_coding	coding	up 2:delayed	cloud_up	core_up_SMG567	ns_UPF3	NMD_medium	43.1633	23.9923	28.8993	2.08722	1.34133	0.99016	1.7314e-08	0.00311489	0.0107414	NA	NA	NA	NA	NA	NA	NA	NA	NA	NA	NA	NA	NA	NA	NA	-1.22337	NA	Not Sig.	1.44344e-28	sig.	Impulse	0.756954	22.6414	85.1442	33.7607	8.94827	30.0483
ENSG00000144063.4	MALL	protein_coding	coding	down 2:delayed	shell_down	NA	NA	non_NMD	15208.5	20454.9	NA	-2.26998	-1.10244	NA	2.9772e-218	1.97896e-25	NA	0.19226	0.649629	-1.94577	9.69318e-62	-1.75351	3.0717e-06	0.000261195	4.1164e-60	1.12454	Not Sig.	Downregulated	Synthesis	Decreased Syn.	-0.787835	0.0108771	0.153718	0.650087	Not Sig.	0	sig.	Impulse	0.247385	17893.5	2932.23	14904.2	7.9881	35.0121
ENSG00000144120.13	TMEM177	protein_coding	coding	down 5:peak	cloud_down	core_down_SMG567	ns_UPF3	non_NMD	1398.65	1978.9	2066.85	-1.36206	-0.75664	-0.726646	1.3294e-94	1.32432e-13	1.18522e-29	0.11482	0.69218	-1.27747	3.5071e-33	-1.16265	1.01574e-05	0.00128901	9.1223e-32	1.04269	Not Sig.	Downregulated	Synthesis	Decreased Syn.	-0.489964	0.24873	0.212192	0.738562	Not Sig.	2.03728e-218	sig.	Impulse	0.355748	3958.03	769.849	2908.53	-1.98436	29.9111
ENSG00000144130.12	NT5DC4	protein_coding	coding	up 1:early	cloud_up	NA	NA	non_NMD	74.9381	33.2124	NA	3.87319	0.810119	NA	7.26193e-12	0.0902537	NA	NA	NA	NA	NA	NA	NA	NA	NA	NA	NA	NA	NA	NA	NA	NA	1.94747	0.51361	Not Sig.	5.05089e-10	sig.	Impulse	0.19606	3.50398	301.829	24.3971	10.369	19.7079
ENSG00000144136.11	SLC20A1	protein_coding	coding	up 5:peak	core_up	cloud_up_SMG567	cloud_up_UPF3	NMD_low	21651.2	23149.8	9117.21	3.21348	1.39532	1.37187	0	4.06783e-44	1.28774e-256	-0.27838	0.0784075	2.90515	5.37262e-232	2.62677	1.29606e-40	2.04425e-06	3.27395e-231	-1.41266	Not Sig.	Upregulated	Degradation	Not Sig.	1.06636	0.00719797	-0.940145	0.0496578	Concordant_up	0	sig.	Impulse	0.678681	7397.86	44953	9047.5	3.54611	24.0008
ENSG00000144152.13	FBLN7	protein_coding	coding	up 2:delayed	cloud_up	NA	NA	non_NMD	53.6506	NA	NA	4.04887	NA	NA	1.03953e-18	NA	NA	NA	NA	NA	NA	NA	NA	NA	NA	NA	NA	NA	NA	NA	NA	NA	NA	NA	NA	2.91661e-184	sig.	Impulse	0.291498	13.9089	1181.94	6.57079	18.8999	18.8904
ENSG00000144161.14	ZC3H8	protein_coding	coding	expressed	cloud_up	cloud_up_SMG567	cloud_up_UPF3	NMD_low	1531.45	2220.29	2229.85	0.423688	0.830773	1.32397	1.34567e-06	2.29096e-09	6.22903e-51	-0.888818	0.0562323	0.603371	7.19705e-05	-0.285446	0.759617	0.10131	1.18621e-05	-0.676669	Not Sig.	Not Sig.	Not Sig.	Not Sig.	0.268099	0.542506	0.0827143	0.934399	Not Sig.	9.90308e-32	sig.	Sigmoid	0.476718	1641.04	2237.7	NA	26.6966	NA
ENSG00000144182.17	LIPT1	protein_coding	coding	down 4:inverse	cloud_down	ns_SMG567	ns_UPF3	non_NMD	361.164	364.067	437.887	-1.0006	-0.305005	-0.552037	1.88628e-17	0.0934488	9.08524e-08	0.12232	0.869941	-0.512508	0.180395	-0.390189	0.684822	0.34587	0.360654	0.442928	Not Sig.	Not Sig.	Not Sig.	Not Sig.	0.0413463	0.930088	0.843007	0.20054	Not Sig.	5.71701e-25	sig.	Impulse	0.505592	783.333	231.898	568.598	-2.01475	23.9185
ENSG00000144214.10	LYG1	protein_coding	coding	up 2:delayed	core_up	core_up_SMG567	core_up_UPF3	NMD_high	721.949	546.669	171.619	3.83056	2.979	3.52528	9.16958e-188	4.64031e-63	1.29114e-55	NA	NA	NA	NA	NA	NA	NA	NA	NA	NA	NA	NA	NA	NA	NA	-0.0527574	0.992486	Not Sig.	0	sig.	Impulse	0.324287	0.00899677	1891.62	146.479	7.48428	27.5336
ENSG00000144227.5	NXPH2	protein_coding	coding	expressed	cloud_up	ns_SMG567	ns_UPF3	non_NMD	44.1803	26.6089	74.524	0.270542	0.0880134	1.7275	0.337466	0.807174	1.03236e-10	NA	NA	NA	NA	NA	NA	NA	NA	NA	NA	NA	NA	NA	NA	NA	0.751046	0.842025	Not Sig.	2.36085e-07	sig.	Impulse	5.10885	36.2408	59.6309	32.2786	7.99975	25.8092
ENSG00000144278.15	GALNT13	protein_coding	coding	up 2:delayed	core_up	cloud_up_SMG567	ns_UPF3	NMD_minimal	122.493	85.1845	2413.37	3.58149	3.71815	1.15116	1.65139e-26	6.4449e-43	7.2197e-93	NA	NA	NA	NA	NA	NA	NA	NA	NA	NA	NA	NA	NA	NA	NA	NA	NA	NA	5.91313e-178	sig.	Impulse	0.272358	21.5777	974.555	13.0597	16.0753	22.5687
ENSG00000144354.15	CDCA7	protein_coding	coding	down 2:delayed	cloud_down	cloud_down_SMG567	ns_UPF3	non_NMD	3849.98	5895.53	7169.41	-1.22933	-0.744622	-0.17792	1.14459e-76	5.08645e-24	8.96865e-05	0.372046	0.228919	-1.25851	4.35991e-49	-0.886465	0.0218319	0.191638	2.80639e-48	-0.573746	Not Sig.	Downregulated	Not Sig.	Not Sig.	-0.819904	0.011583	0.325117	0.223912	Not Sig.	0	sig.	Impulse	0.218439	6781.69	857.943	11129.9	5.31244	34.7102
ENSG00000144355.15	DLX1	protein_coding	coding	down 5:peak	shell_down	ns_SMG567	ns_UPF3	non_NMD	106.411	174.523	1940.75	-1.19415	-1.474	-0.343808	3.83325e-09	3.58117e-19	4.84192e-08	NA	NA	NA	NA	NA	NA	NA	NA	NA	NA	NA	NA	NA	NA	NA	-0.148095	0.972754	Not Sig.	1.61112e-101	sig.	Impulse	2.17188	130.451	59.1303	226.019	7.35489	29.014
ENSG00000144362.12	PHOSPHO2	protein_coding	coding	down 2:delayed	shell_down	ns_SMG567	ns_UPF3	non_NMD	105.219	118.16	355.233	-1.85252	-1.3635	-0.724908	3.47216e-13	1.83619e-07	1.27172e-09	NA	NA	NA	NA	NA	NA	NA	NA	NA	NA	NA	NA	NA	NA	NA	-0.19727	0.96756	Not Sig.	2.47927e-77	sig.	Impulse	0.54182	176.132	37.5676	164.84	5.47605	31.9425
ENSG00000144369.14	FAM171B	protein_coding	coding	expressed	cloud_down	ns_SMG567	ns_UPF3	non_NMD	1705.03	2515.74	1779.76	-0.878421	-1.22233	-0.0596325	4.11463e-24	2.20585e-09	0.491977	0.363393	0.535429	-1.45997	8.39387e-18	-1.09658	0.09263	0.0654882	7.76887e-17	0.734305	Not Sig.	Downregulated	Not Sig.	Not Sig.	-0.688919	0.140076	0.152348	0.847129	Not Sig.	9.93038e-135	sig.	Impulse	0.454738	2655.92	1042.46	2687.21	3.9955	33.9783
ENSG00000144395.18	CCDC150	protein_coding	coding	up 1:early	core_up	ns_SMG567	ns_UPF3	non_NMD	1194.99	1966.84	2301.97	2.82207	1.97586	2.55246	1.37699e-78	4.18688e-15	3.51196e-126	-2.50348	3.03059e-10	2.48438	9.58848e-57	-0.019093	0.988124	2.04425e-06	1.70362e-65	-1.92326	Stabilized	Upregulated	Degradation	Stabilized	3.50939	1.6188e-08	1.35034	0.0188587	Concordant_up	1.37354e-81	sig.	Impulse	0.588143	128.457	2395.94	763.138	2.79643	22.9989
ENSG00000144410.5	CPO	protein_coding	coding	up 5:peak	shell_up	NA	NA	non_NMD	37.0637	59.6397	NA	3.42685	2.28207	NA	4.77781e-17	2.83758e-17	NA	NA	NA	NA	NA	NA	NA	NA	NA	NA	NA	NA	NA	NA	NA	NA	NA	NA	NA	5.51014e-33	sig.	Impulse	0.805748	0.0039049	90.4946	6.07284	2.72459	21.9681
ENSG00000144426.19	NBEAL1	protein_coding	coding	up 5:peak	shell_up	ns_SMG567	ns_UPF3	non_NMD	2047.21	2325.82	1337.51	1.74742	1.25318	0.205823	4.19406e-48	1.79997e-17	0.0474991	0.0325593	0.957874	0.321911	0.00084474	0.354471	0.485318	0.0197916	0.00527139	0.858376	Not Sig.	Not Sig.	Not Sig.	Not Sig.	0.588692	0.214257	-0.541986	0.637982	Not Sig.	9.81574e-63	sig.	Sigmoid	4.67874	2292.04	635.018	NA	27.9167	NA
ENSG00000144452.15	ABCA12	protein_coding	coding	down 1:early	cloud_up	NA	cloud_up_UPF3	NMD_minimal	49.7262	263.803	9.50638	-2.59041	1.39343	0.640781	1.13695e-16	1.93776e-13	0.140867	NA	NA	NA	NA	NA	NA	NA	NA	NA	NA	NA	NA	NA	NA	NA	1.36348	0.409168	Not Sig.	0.105884	n.s.	noFit	NA	NA	NA	NA	NA	NA
ENSG00000144481.17	TRPM8	protein_coding	coding	up 1:early	cloud_up	NA	NA	non_NMD	227.307	58.5356	NA	4.71445	0.344298	NA	2.35287e-63	0.30794	NA	NA	NA	NA	NA	NA	NA	NA	NA	NA	NA	NA	NA	NA	NA	NA	0.356942	0.939624	Not Sig.	1.95253e-83	sig.	Impulse	0.774251	103.289	642.337	56.1333	9.24176	28.8949
ENSG00000144485.11	HES6	protein_coding	coding	up 5:peak	shell_up	ns_SMG567	ns_UPF3	non_NMD	7872.02	4055.67	2212.58	2.6898	1.09143	0.147455	3.40298e-293	2.33656e-20	0.104033	-0.805736	5.2279e-11	2.65288	2.37717e-88	1.84714	3.08434e-16	2.04425e-06	9.12682e-98	-2.04112	Not Sig.	Upregulated	Degradation	Not Sig.	0.322614	0.422816	-1.25771	0.366592	Not Sig.	0	sig.	Impulse	0.240125	2438.52	80056.1	1997.36	15.6251	15.6254
ENSG00000144504.16	ANKMY1	protein_coding	coding	up 1:early	core_up	core_up_SMG567	core_up_UPF3	NMD_high	2800.52	4068.77	1615.44	2.49975	2.73047	2.64618	3.43126e-162	4.00772e-142	1.61602e-154	-2.62599	3.0458e-28	3.00577	1.1993e-155	0.379779	0.484217	2.04425e-06	1.29726e-182	-2.42114	Stabilized	Upregulated	Degradation	Stabilized	2.1288	0.00251901	-0.356631	0.846628	Concordant_up	0	sig.	Impulse	0.748005	1.04122	5055.27	711.187	2.3476	27.5145
ENSG00000144559.11	TAMM41	protein_coding	coding	up 2:delayed	core_up	ns_SMG567	cloud_up_UPF3	NMD_minimal	1292.73	1641.7	3081.09	1.51703	1.92798	1.6313	2.29272e-87	1.82583e-77	4.05985e-238	-1.27636	0.00140528	1.43382	1.57416e-25	0.157464	0.869474	2.04425e-06	1.58646e-27	-1.37646	Stabilized	Upregulated	Degradation	Stabilized	1.44068	7.09784e-05	-0.187412	0.759933	Concordant_up	0	sig.	Impulse	0.985712	642.174	1969.46	587.844	4.42239	27.9553
ENSG00000144589.22	STK11IP	protein_coding	coding	up 2:delayed	shell_up	ns_SMG567	ns_UPF3	non_NMD	2260.16	2285.36	1338.36	1.4478	1.14682	0.638159	9.05596e-48	1.87629e-14	2.20803e-20	-2.38535	1.07509e-05	1.41065	1.19315e-29	-0.974697	0.350653	2.04425e-06	7.6007e-34	-1.59152	Stabilized	Upregulated	Degradation	Stabilized	0.384461	0.381834	-0.821368	0.0319381	Not Sig.	1.26735e-124	sig.	Impulse	0.373462	925.515	3609.14	1138.03	5.27383	27.3886
ENSG00000144591.20	GMPPA	protein_coding	coding	up 5:peak	cloud_up	ns_SMG567	ns_UPF3	non_NMD	5767.68	6172.78	2773.74	1.05112	0.910467	0.257182	1.08123e-94	3.82162e-17	0.000111942	-1.00542	0.00162147	1.01552	3.37893e-20	0.0100963	0.991513	2.04425e-06	3.31292e-22	-1.31743	Stabilized	Upregulated	Degradation	Stabilized	0.553327	0.112189	-0.124976	0.770714	Not Sig.	8.1688e-146	sig.	Impulse	0.384748	5118.6	10083.4	3346.51	8.8769	23.043
ENSG00000144596.13	GRIP2	protein_coding	coding	expressed	cloud_up	ns_SMG567	core_up_UPF3	NMD_medium	37.9264	33.3562	333.484	0.709735	-0.645399	1.91548	0.0910315	0.0861216	3.59227e-59	NA	NA	NA	NA	NA	NA	NA	NA	NA	NA	NA	NA	NA	NA	NA	-0.763195	NA	Not Sig.	0.0393645	n.s.	noFit	NA	NA	NA	NA	NA	NA
ENSG00000144642.22	RBMS3	protein_coding	coding	up 2:delayed	shell_up	cloud_up_SMG567	ns_UPF3	NMD_minimal	49.132	36.8648	583.42	2.67426	3.49072	0.848757	4.70698e-08	5.13892e-07	7.18605e-13	NA	NA	NA	NA	NA	NA	NA	NA	NA	NA	NA	NA	NA	NA	NA	NA	NA	NA	8.92931e-29	sig.	Impulse	1.22948	18.9505	120.677	30.7553	4.31107	27.6741
ENSG00000144647.7	POMGNT2	protein_coding	coding	down 2:delayed	cloud_down	cloud_down_SMG567	ns_UPF3	non_NMD	2098.31	3358.53	2608.76	-1.28053	-0.694394	-0.994376	7.57684e-65	9.82275e-12	4.18756e-36	0.33094	0.111848	-1.12356	1.70157e-31	-0.792622	0.00570964	0.0115677	2.86323e-31	-0.902709	Not Sig.	Downregulated	Not Sig.	Not Sig.	-0.594271	0.182126	0.0873003	0.938632	Not Sig.	2.14437e-301	sig.	Impulse	1.00137	3020.69	1317.19	3126.98	2.84011	29.1062
ENSG00000144649.10	GASK1A	protein_coding	coding	down 5:peak	core_down	cloud_down_SMG567	ns_UPF3	non_NMD	72.3833	127.747	375.496	-2.12185	-1.58376	-1.14874	5.54517e-19	1.94502e-18	1.64509e-18	NA	NA	NA	NA	NA	NA	NA	NA	NA	NA	NA	NA	NA	NA	NA	-1.41223	0.685811	Not Sig.	1.33294e-37	sig.	Impulse	1.23257	116.278	41.8887	128.066	3.42729	31.2601
ENSG00000144659.13	SLC25A38	protein_coding	coding	expressed	cloud_up	ns_SMG567	cloud_up_UPF3	NMD_minimal	3818.46	4271.84	3917.66	0.455775	1.06907	0.744751	4.94572e-17	9.4418e-46	3.14661e-46	-1.20737	6.41846e-15	1.12423	7.94519e-41	-0.0831363	0.845623	2.04425e-06	1.88369e-54	-1.9586	Stabilized	Upregulated	Degradation	Stabilized	1.22532	0.000313959	0.257328	0.570608	Not Sig.	2.28473e-117	sig.	Impulse	0.415193	3682.16	15993.1	2883.9	29.3893	29.3899
ENSG00000144668.12	ITGA9	protein_coding	coding	up 4:inverse	cloud_up	cloud_up_SMG567	ns_UPF3	NMD_minimal	171.618	81.4266	144.774	1.4591	-0.280647	0.406752	7.79129e-12	0.431854	0.11733	NA	NA	NA	NA	NA	NA	NA	NA	NA	NA	NA	NA	NA	0.0204803	0.964541	0.20803	0.900893	Not Sig.	2.86144e-43	sig.	Impulse	0.216072	278.802	70.6875	183.705	16.9812	45.3717
ENSG00000144674.18	GOLGA4	protein_coding	coding	up 3:late	cloud_up	ns_SMG567	ns_UPF3	non_NMD	5919.32	11251.9	6271.8	1.08104	0.306825	0.130054	4.40626e-13	0.148804	0.144135	-0.0894912	0.820616	-0.243175	0.388712	-0.332666	0.557997	0.293926	0.555235	0.483275	Not Sig.	Not Sig.	Not Sig.	Not Sig.	-0.0997002	0.841665	-0.418395	0.539563	Not Sig.	0.000237326	n.s.	Impulse	-0.129476	3756.74	32175	5558.14	36.5301	39.9441
ENSG00000144711.16	IQSEC1	protein_coding	coding	down 2:delayed	cloud_down	core_down_SMG567	ns_UPF3	non_NMD	1981.2	3421.05	5606.26	-0.742254	-1.1345	-0.510404	1.78101e-07	5.19117e-12	1.08095e-14	0.3086	0.320403	-0.867371	5.07319e-16	-0.558771	0.174486	0.765922	1.927e-15	0.14922	Not Sig.	Not Sig.	Not Sig.	Not Sig.	-0.817375	0.0807196	-0.192393	0.855415	Not Sig.	2.18389e-79	sig.	Impulse	0.267841	3892.98	1168.95	3011.54	2.28558	34.8783
ENSG00000144713.13	RPL32	protein_coding	coding	down 1:early	cloud_down	cloud_down_SMG567	ns_UPF3	non_NMD	66347.5	62791.3	101847	-1.00731	-0.375367	-0.434194	1.51794e-45	8.87959e-11	6.27668e-14	-0.354058	0.0130922	-0.474068	5.80995e-05	-0.828126	0.000456548	2.04425e-06	2.05883e-06	1.31693	Not Sig.	Not Sig.	Synthesis	Not Sig.	-0.471274	0.0832624	-0.16394	0.755555	Not Sig.	7.48537e-23	sig.	Impulse	6.83124	78965.4	52602.3	64175.4	1.94497	27.427
ENSG00000144821.11	MYH15	protein_coding	coding	expressed	cloud_up	core_up_SMG567	core_up_UPF3	NMD_high	2030.67	2031.7	157.32	0.659581	0.50184	2.60254	1.41304e-17	0.000214261	2.00052e-38	-0.326322	0.681977	0.621747	2.68249e-08	0.295425	0.775528	0.0588046	1.81519e-07	0.747287	Not Sig.	Not Sig.	Not Sig.	Not Sig.	0.765853	0.043432	-0.0750049	0.93311	Not Sig.	6.83368e-65	sig.	Impulse	0.0945811	0.00116403	9846.62	1644.4	16.9349	16.9271
ENSG00000144824.21	PHLDB2	protein_coding	coding	expressed	cloud_down	shell_up_SMG567	ns_UPF3	NMD_minimal	11533.2	19524.5	545.023	-0.868871	-1.36482	0.00166784	3.34199e-33	3.96284e-25	0.994487	0.373486	0.0332055	-0.607715	5.95039e-10	-0.234229	0.488654	0.0102789	9.18037e-11	-0.91121	Not Sig.	Not Sig.	Not Sig.	Not Sig.	-0.105697	0.792307	0.179809	0.459773	Not Sig.	7.05254e-21	sig.	Impulse	0.223138	20057.6	8403.67	10833.7	-2.34084	34.9941
ENSG00000144908.14	ALDH1L1	protein_coding	coding	up 5:peak	cloud_up	cloud_down_SMG567	ns_UPF3	non_NMD	42.6483	NA	22.7172	4.77839	NA	-0.843963	2.09338e-17	NA	0.01908	NA	NA	NA	NA	NA	NA	NA	NA	NA	NA	NA	NA	NA	NA	NA	-1.38568	0.653612	Not Sig.	1.97716e-18	sig.	Impulse	0.283435	26.1806	653.211	14.6783	15.6874	15.6864
ENSG00000144935.17	TRPC1	protein_coding	coding	up 1:early	core_up	core_up_SMG567	ns_UPF3	NMD_medium	791.339	821.79	1701.56	2.08557	1.21306	1.66782	1.99796e-43	5.53827e-12	3.38941e-75	-0.606086	0.600163	1.59916	2.43523e-13	0.99307	0.476738	0.0527442	2.06001e-12	0.759839	Not Sig.	Upregulated	Not Sig.	Not Sig.	1.37547	0.0267122	-0.194193	0.917175	Not Sig.	5.59682e-58	sig.	Impulse	0.792254	356.835	1176.4	349.79	3.66332	27.0429
ENSG00000145002.13	FAM86B2	protein_coding	coding	up 2:delayed	core_up	shell_up_SMG567	ns_UPF3	NMD_minimal	386.314	387.318	427.49	1.28574	2.52394	2.43276	1.16551e-21	7.68176e-25	4.70233e-91	NA	NA	NA	NA	NA	NA	NA	NA	NA	NA	NA	NA	NA	0.29765	0.491598	-0.973961	0.0686292	Not Sig.	6.13151e-161	sig.	Impulse	0.658649	151.687	542.157	186.726	4.02248	30.4493
ENSG00000145022.5	TCTA	protein_coding	coding	up 2:delayed	shell_up	ns_SMG567	cloud_up_UPF3	NMD_minimal	2893.42	2710.98	3084.61	1.11549	1.18933	0.891418	2.74766e-61	3.63901e-30	7.3105e-47	-0.258185	0.498319	1.35558	8.63404e-34	1.0974	0.00635503	0.0364785	1.27358e-32	0.799016	Not Sig.	Upregulated	Not Sig.	Not Sig.	0.442943	0.330865	-0.639411	0.206392	Not Sig.	0	sig.	Impulse	0.160017	845.166	8885.07	1559.38	15.6439	29.3502
ENSG00000145040.4	UCN2	protein_coding	coding	up 4:inverse	cloud_up	ns_SMG567	NA	non_NMD	41.4492	50.0614	NA	1.71751	-0.031114	NA	9.65582e-07	0.912603	NA	NA	NA	NA	NA	NA	NA	NA	NA	NA	NA	NA	NA	NA	NA	NA	-2.51591	NA	Not Sig.	5.60429e-07	sig.	Sigmoid	0.214047	58.5905	14.4902	NA	26.5373	NA
ENSG00000145050.19	MANF	protein_coding	coding	up 5:peak	shell_up	ns_SMG567	ns_UPF3	non_NMD	9308.46	11280.4	4950.95	1.34614	1.08262	0.288689	1.09895e-92	2.53729e-97	3.41472e-07	0.269416	0.144658	1.1628	1.46345e-34	1.43222	3.811e-10	2.04425e-06	3.71394e-34	1.67524	Not Sig.	Upregulated	Synthesis	Increased Syn.	0.790893	0.000752154	-0.0237078	0.958232	Not Sig.	4.4345e-133	sig.	Impulse	5.80904	8647.04	12888.9	7025.73	5.65611	32.0087
ENSG00000145088.9	EAF2	protein_coding	coding	up 5:peak	core_up	cloud_up_SMG567	cloud_up_UPF3	NMD_low	530.529	355.691	447.773	2.12692	1.21353	1.54679	5.87399e-59	1.76067e-09	7.92284e-35	-0.693356	0.640548	1.75941	1.19403e-18	1.06605	0.546855	0.0165587	1.57845e-17	0.87302	Not Sig.	Upregulated	Not Sig.	Not Sig.	0.31726	0.460787	-0.00757503	0.997926	Not Sig.	3.74136e-55	sig.	Impulse	0.627635	485.564	817.838	387.577	5.76734	27.7675
ENSG00000145107.16	TM4SF19	protein_coding	coding	up 2:delayed	cloud_up	NA	NA	non_NMD	51.2069	128.817	NA	1.22294	1.46466	NA	0.00577866	6.52036e-14	NA	NA	NA	NA	NA	NA	NA	NA	NA	NA	NA	NA	NA	NA	NA	NA	NA	NA	NA	2.15632e-48	sig.	Impulse	0.22446	4.83142	165.082	31.705	13.7814	33.1503
ENSG00000145214.14	DGKQ	protein_coding	coding	up 1:early	shell_up	cloud_up_SMG567	ns_UPF3	NMD_minimal	5235.91	2840.33	1381.17	1.21531	0.131738	1.14838	1.67653e-71	0.496338	7.06312e-31	-2.09762	1.63883e-34	1.43372	1.95847e-44	-0.6639	0.0469868	2.04425e-06	5.81444e-78	-2.19705	Stabilized	Upregulated	Degradation	Stabilized	0.474059	0.279863	-0.560535	0.0968686	Not Sig.	2.69304e-206	sig.	Impulse	0.554796	12.1855	6866.13	3024.24	0.266201	28.539
ENSG00000145244.12	CORIN	protein_coding	coding	up 2:delayed	shell_up	core_up_SMG567	ns_UPF3	NMD_medium	534.476	380.763	25.0099	2.40683	2.47277	1.22208	7.27449e-37	9.01629e-75	0.00317359	-0.997373	0.358506	1.64904	3.75906e-11	0.651662	0.702932	0.572564	1.1904e-10	0.281655	Not Sig.	Upregulated	Not Sig.	Not Sig.	NA	NA	-0.293818	0.930939	Not Sig.	3.05101e-95	sig.	Impulse	0.235649	106.271	4677.34	220.89	20.3531	20.3587
ENSG00000145246.14	ATP10D	protein_coding	coding	up 1:early	cloud_up	ns_SMG567	ns_UPF3	non_NMD	3934.94	820.916	771.596	3.40003	0.331364	0.617126	8.06451e-283	0.00231678	1.62829e-10	0.0688768	0.956165	2.87544	2.98384e-158	2.94431	0.000100327	2.04425e-06	7.27169e-156	1.69261	Not Sig.	Upregulated	Synthesis	Increased Syn.	0.28037	0.52588	-0.0358141	0.97764	Not Sig.	2.27316e-147	sig.	Impulse	0.794341	5011.25	2262.27	3594.27	29.3819	59.9939
ENSG00000145248.7	SLC10A4	protein_coding	coding	down 5:peak	shell_down	shell_down_SMG567	ns_UPF3	non_NMD	351.759	843.052	198.83	-1.49041	-0.754897	-1.51513	1.18e-36	2.70574e-16	6.35944e-22	-0.0144959	0.989711	-1.52495	1.29717e-13	-1.53944	0.0375717	0.000187622	3.21162e-12	1.13617	Not Sig.	Downregulated	Synthesis	Decreased Syn.	-0.341735	0.45116	0.378578	0.52321	Not Sig.	5.33857e-223	sig.	Impulse	0.644244	496.84	188.015	786.56	2.3875	28.1681
ENSG00000145284.12	SCD5	protein_coding	coding	down 2:delayed	cloud_down	cloud_down_SMG567	ns_UPF3	non_NMD	2262.56	3556.23	2856.46	-1.16085	-0.954748	-0.823837	6.20308e-81	5.80481e-62	1.09339e-55	0.717397	0.0340012	-1.12199	2.9904e-31	-0.404595	0.506989	0.000145532	1.19915e-31	-1.15152	Not Sig.	Downregulated	Degradation	Not Sig.	-0.778486	0.0375467	-0.110183	0.879271	Not Sig.	0	sig.	Impulse	0.256047	3641.09	1011.57	3409.99	4.74817	36.7236
ENSG00000145287.11	PLAC8	protein_coding	coding	up 2:delayed	shell_up	core_up_SMG567	ns_UPF3	NMD_medium	54.5327	29.4762	79.0899	2.62914	2.1552	0.362819	3.85592e-11	1.32737e-07	0.119542	NA	NA	NA	NA	NA	NA	NA	NA	NA	NA	NA	NA	NA	NA	NA	-3.84358	NA	Not Sig.	1.41712e-30	sig.	Impulse	0.426497	33.5435	119.926	49.0872	11.9874	30.1996
ENSG00000145337.5	PYURF	protein_coding	coding	down 5:peak	cloud_down	ns_SMG567	ns_UPF3	non_NMD	3486.67	5398.4	7334.82	-1.34282	-0.856671	-0.223945	1.16525e-66	1.26558e-15	0.000217504	NA	NA	NA	NA	NA	NA	NA	NA	NA	NA	NA	NA	NA	NA	NA	0.527921	0.948123	Not Sig.	2.76999e-293	sig.	Impulse	0.515417	4816.31	2071.47	5866.79	2.41771	28.9343
ENSG00000145348.17	TBCK	protein_coding	coding	up 2:delayed	core_up	cloud_up_SMG567	ns_UPF3	NMD_minimal	2413.02	2141.74	1274.21	1.49073	1.53279	1.82831	1.10201e-81	2.21952e-40	1.13629e-135	-1.0563	0.0578106	1.22955	8.109e-31	0.173251	0.882372	0.000921021	5.98278e-31	-1.0616	Not Sig.	Upregulated	Degradation	Not Sig.	1.58431	0.00118502	0.326257	0.764986	Concordant_up	0	sig.	Impulse	0.57126	1089.73	3741.32	725.813	5.57336	27.8737
ENSG00000145349.20	CAMK2D	protein_coding	coding	up 5:peak	cloud_up	ns_SMG567	ns_UPF3	non_NMD	13554.9	5883.12	3420.71	1.18194	-0.730693	0.0377421	1.62281e-82	9.51162e-17	0.743582	-0.0107788	0.980944	0.924984	5.80617e-27	0.914205	0.000870632	3.93891e-06	2.7259e-25	1.25734	Not Sig.	Not Sig.	Synthesis	Not Sig.	-0.0204325	0.965826	-0.73132	5.3301e-06	Not Sig.	1.29285e-67	sig.	Impulse	0.571838	10983.2	19272.3	10668.1	2.90426	23.0713
ENSG00000145358.6	DDIT4L	protein_coding	coding	down 2:delayed	shell_down	ns_SMG567	cloud_down_UPF3	non_NMD	793.614	920.009	207.311	-1.69882	-2.76273	-0.142282	1.65601e-62	1.07568e-99	0.415455	0.905259	0.00640583	-0.574743	0.04055	0.330516	0.681496	0.105096	0.000465135	-0.671434	Not Sig.	Not Sig.	Not Sig.	Not Sig.	-1.56286	0.00814944	-0.0826384	0.954761	Concordant_down	5.8829e-217	sig.	Impulse	0.527499	2002.87	372.179	1146.1	1.25047	33.9412
ENSG00000145362.21	ANK2	protein_coding	coding	up 2:delayed	shell_up	ns_SMG567	ns_UPF3	non_NMD	847.599	1333.68	4191.38	2.93309	3.01213	0.774335	2.99547e-244	3.96497e-122	4.55333e-69	-1.40893	0.0050227	4.19572	1.71823e-58	2.78679	0.000258506	2.04425e-06	1.36563e-59	-1.4765	Stabilized	Upregulated	Degradation	Stabilized	2.56594	0.000105889	-1.26346	0.0102748	Concordant_up	0	sig.	Impulse	0.44807	189.701	1915.53	274.501	6.86804	27.4034
ENSG00000145390.12	USP53	protein_coding	coding	up 2:delayed	cloud_up	shell_up_SMG567	ns_UPF3	NMD_minimal	3604.29	3851.39	2768.45	1.12093	0.773943	0.0864055	3.36698e-21	1.23522e-05	0.367574	-0.233887	0.49058	1.13912	3.21318e-07	0.905237	0.0449619	0.270316	1.10473e-06	0.50262	Not Sig.	Upregulated	Not Sig.	Not Sig.	0.654954	0.196427	0.299646	0.921238	Not Sig.	9.93754e-89	sig.	Impulse	0.156657	2539.49	16063	1643.24	21.2933	21.8819
ENSG00000145431.11	PDGFC	protein_coding	coding	down 1:early	cloud_down	ns_SMG567	ns_UPF3	non_NMD	507.632	1184.34	1333.52	-1.06994	-0.857461	-0.367283	2.61989e-29	2.26123e-20	4.99124e-08	-0.371426	0.59577	-0.669198	0.000470055	-1.04062	0.177882	0.00172787	0.00129381	1.02691	Not Sig.	Not Sig.	Synthesis	Not Sig.	0.123271	0.797726	0.797632	0.137393	Not Sig.	7.30402e-26	sig.	Impulse	1.7138	567.431	360.718	491.67	3.45043	35.9754
ENSG00000145536.15	ADAMTS16	protein_coding	coding	up 2:delayed	shell_up	core_up_SMG567	core_up_UPF3	NMD_high	359.19	401.963	NA	3.44126	4.52605	NA	8.25915e-11	1.2306e-87	NA	NA	NA	NA	NA	NA	NA	NA	NA	NA	NA	NA	NA	NA	NA	NA	-0.413958	0.865924	Not Sig.	2.69384e-39	sig.	Impulse	0.840267	0.00828495	542.385	24.059	2.70153	28.3323
ENSG00000145545.12	SRD5A1	protein_coding	coding	expressed	cloud_up	cloud_up_SMG567	core_up_UPF3	NMD_medium	2922.22	4017.48	4118.48	0.606868	0.730637	1.73791	6.74937e-15	7.02199e-32	4.19111e-188	-0.972996	0.0922326	0.494827	5.21536e-08	-0.47817	0.638384	0.0957488	2.2033e-08	-0.684552	Not Sig.	Not Sig.	Not Sig.	Not Sig.	0.0779075	0.880828	0.00287031	0.998783	Not Sig.	1.54783e-37	sig.	Impulse	1.64764	2550.89	3564.12	2672.57	2.75034	32.1518
ENSG00000145604.17	SKP2	protein_coding	coding	down 2:delayed	cloud_down	cloud_down_SMG567	ns_UPF3	non_NMD	2758.98	5082.58	14175.3	-1.01912	-0.899989	-0.257774	1.23181e-70	1.55163e-37	6.89314e-15	0.761953	0.0292691	-1.47607	2.76674e-43	-0.714115	0.205726	1.11846e-05	1.23234e-43	-1.24046	Not Sig.	Downregulated	Degradation	Not Sig.	-0.659669	0.107441	0.434892	0.169919	Not Sig.	0	sig.	Impulse	0.27393	4779.16	1223.38	7464.63	3.88185	32.8304
ENSG00000145632.15	PLK2	protein_coding	coding	up 4:inverse	cloud_down	ns_SMG567	cloud_up_UPF3	NMD_minimal	4308.82	8334.38	750.767	0.566887	-1.21393	-0.276072	1.99836e-27	4.13966e-111	0.0035411	0.103255	0.788152	0.939411	1.1716e-05	1.04267	0.00845173	0.00119091	7.14682e-05	1.04785	Not Sig.	Not Sig.	Synthesis	Not Sig.	-0.163325	0.727619	0.538757	0.253622	Not Sig.	0	sig.	Impulse	6.65629	6302.87	3468.75	16560.3	3.80334	24.3995
ENSG00000145687.17	SSBP2	protein_coding	coding	down 2:delayed	cloud_down	ns_SMG567	ns_UPF3	non_NMD	122.92	175.885	2232.42	-1.91847	0.281227	0.188827	4.20248e-16	0.112357	0.0140183	NA	NA	NA	NA	NA	NA	NA	NA	NA	NA	NA	NA	NA	NA	NA	-0.197277	0.963574	Not Sig.	3.38005e-11	sig.	Impulse	0.386416	178.821	70.2905	109.081	4.98429	41.7634
ENSG00000145700.10	ANKRD31	protein_coding	coding	up 2:delayed	core_up	core_up_SMG567	cloud_up_UPF3	NMD_medium	219.53	165.492	316.456	3.7991	2.96056	2.91881	6.91328e-65	3.18845e-37	1.67427e-64	NA	NA	NA	NA	NA	NA	NA	NA	NA	NA	NA	NA	NA	NA	NA	-1.76062	0.0245208	Not Sig.	0	sig.	Impulse	0.504944	20.639	445.106	54.681	5.53148	28.3256
ENSG00000145703.17	IQGAP2	protein_coding	coding	up 4:inverse	cloud_down	ns_SMG567	ns_UPF3	non_NMD	192.137	206.166	6844.29	0.406065	-2.25745	-0.248947	0.080964	1.15566e-08	0.000381023	NA	NA	NA	NA	NA	NA	NA	NA	NA	NA	NA	NA	NA	-0.39392	0.377336	0.499067	0.510689	Not Sig.	8.55679e-14	sig.	Impulse	0.538982	356.114	159.546	261.113	6.04082	43.2202
ENSG00000145730.21	PAM	protein_coding	coding	down 1:early	cloud_down	cloud_up_SMG567	ns_UPF3	NMD_minimal	10658	15645.1	6555.82	-1.16198	0.106415	-0.241942	3.30585e-112	0.125074	1.03313e-06	1.37061	1.11704e-07	-1.04311	9.78351e-79	0.3275	0.550492	2.04425e-06	1.02083e-84	-1.9055	Destabilized	Downregulated	Degradation	Destabilized	0.0254193	0.963156	0.164389	0.782462	Not Sig.	2.92136e-42	sig.	Impulse	6.41275	9993.4	8153.59	11145.5	1.97136	25.8811
ENSG00000145734.20	BDP1	protein_coding	coding	up 1:early	shell_up	ns_SMG567	ns_UPF3	non_NMD	5310.7	8220.54	11612.7	1.89683	1.18078	0.792056	5.07895e-39	1.18206e-09	3.71954e-23	-1.153	4.57135e-08	1.34883	9.5092e-07	0.19583	0.778078	2.04425e-06	1.11179e-13	-1.36184	Stabilized	Upregulated	Degradation	Stabilized	1.39295	7.33289e-07	0.138391	0.872472	Concordant_up	4.05755e-11	sig.	Impulse	4.78686	3144.64	7046.85	4267.01	1.83551	27.8948
ENSG00000145757.16	SPATA9	protein_coding	coding	up 1:early	cloud_up	cloud_up_SMG567	cloud_up_UPF3	NMD_low	15.8309	14.104	NA	1.77708	2.43347	NA	0.00849617	3.16621e-06	NA	NA	NA	NA	NA	NA	NA	NA	NA	NA	NA	NA	NA	NA	NA	NA	NA	NA	NA	0.344364	n.s.	noFit	NA	NA	NA	NA	NA	NA
ENSG00000145782.13	ATG12	protein_coding	coding	expressed	shell_up	ns_SMG567	ns_UPF3	non_NMD	10826.7	14249.4	5499.12	0.239998	1.19241	1.1228	0.00127333	5.30894e-19	2.72807e-57	-0.667375	6.47519e-05	0.0693844	0.53124	-0.597991	0.0470199	0.295051	6.18505e-05	-0.482443	Not Sig.	Not Sig.	Not Sig.	Not Sig.	1.24334	1.06531e-05	0.0912203	0.885718	Concordant_up	0	sig.	Impulse	0.719613	5324.11	13446.2	7243.78	4.35356	30.336
ENSG00000145819.18	ARHGAP26	protein_coding	coding	down 1:early	cloud_down	cloud_up_SMG567	ns_UPF3	NMD_minimal	1257.79	2821.94	1547.67	-1.6332	-0.0761574	-0.10823	4.02122e-36	0.403518	0.303931	-0.1761	0.758336	-1.74969	2.11693e-38	-1.92579	3.17269e-05	2.04425e-06	7.5574e-37	1.49584	Not Sig.	Downregulated	Synthesis	Decreased Syn.	0.17659	0.695798	0.0232595	0.97764	Not Sig.	1.69036e-22	sig.	Impulse	3.25146	906.639	443.688	636.813	27.4247	42.0242
ENSG00000145832.16	SLC25A48	protein_coding	coding	down 2:delayed	core_down	shell_down_SMG567	shell_down_UPF3	non_NMD	40.9389	109.52	268.147	-1.93118	-1.35037	-1.32253	1.18145e-09	2.4719e-06	4.56839e-16	NA	NA	NA	NA	NA	NA	NA	NA	NA	NA	NA	NA	NA	NA	NA	0.290768	NA	Not Sig.	9.4898e-16	sig.	Impulse	0.150894	75.7956	4.94735	73.9325	7.43113	43.8241
ENSG00000145868.17	FBXO38	protein_coding	coding	expressed	shell_up	cloud_up_SMG567	ns_UPF3	NMD_minimal	4607.91	5111.32	6035.32	0.711381	1.16904	1.54894	8.70238e-29	3.3777e-16	2.87617e-77	0.0127772	0.981406	0.961047	2.64954e-18	0.973824	0.00457019	3.24307e-05	8.67268e-17	1.20911	Not Sig.	Not Sig.	Synthesis	Not Sig.	0.258128	0.569595	-0.524507	0.494315	Not Sig.	1.26267e-221	sig.	Impulse	0.763891	2433.95	5667.34	2487.08	2.01576	27.22
ENSG00000145882.11	PCYOX1L	protein_coding	coding	down 2:delayed	cloud_down	core_down_SMG567	core_down_UPF3	non_NMD	1260.4	1707.84	2756.82	-1.0251	-0.883888	-0.0684564	1.64029e-43	1.45298e-13	0.197268	0.253712	0.660848	-1.26137	4.51951e-27	-1.00766	0.0756672	0.00454059	8.83663e-26	0.968774	Not Sig.	Downregulated	Synthesis	Decreased Syn.	-0.254103	0.564994	-0.0444749	0.96561	Not Sig.	4.27891e-203	sig.	Impulse	0.153897	1471.48	121.895	1517.25	16.3872	48.9567
ENSG00000145912.10	NHP2	protein_coding	coding	down 2:delayed	cloud_down	core_down_SMG567	ns_UPF3	non_NMD	7723.73	11851	19840	-1.31407	-0.495522	-0.67048	9.8043e-76	6.61854e-08	9.78661e-28	0.224531	0.415906	-1.08222	7.18469e-18	-0.857686	0.00871865	0.255833	4.45783e-17	0.514837	Not Sig.	Downregulated	Not Sig.	Not Sig.	-0.162225	0.729849	0.60849	0.285131	Not Sig.	5.95646e-160	sig.	Impulse	0.126447	34480.5	1184.39	12147	-9.52581	35.4418
ENSG00000145919.11	BOD1	protein_coding	coding	up 2:delayed	cloud_up	ns_SMG567	ns_UPF3	non_NMD	4739.02	6794.44	6964.8	0.78939	1.39936	0.752375	3.19087e-36	1.78155e-127	8.06251e-62	-0.493122	0.01454	0.652625	3.55045e-18	0.159502	0.704975	0.000196099	3.52207e-19	-1.13501	Not Sig.	Not Sig.	Degradation	Not Sig.	0.317082	0.399506	-0.155153	0.713365	Not Sig.	1.09223e-299	sig.	Impulse	1.13042	4513.46	1406.87	3547.54	27.8249	48.1394
ENSG00000145920.15	CPLX2	protein_coding	coding	up 4:inverse	cloud_up	cloud_up_SMG567	core_up_UPF3	NMD_medium	86.2993	26.6054	134.422	1.08039	-1.40769	1.45097	0.000175426	0.00444801	6.23281e-15	NA	NA	NA	NA	NA	NA	NA	NA	NA	NA	NA	NA	NA	NA	NA	0.312152	0.958232	Not Sig.	1.14577e-33	sig.	Impulse	0.328578	102.336	836.888	202.386	34.3439	66.2617
ENSG00000145945.7	FAM50B	protein_coding	coding	up 4:inverse	cloud_down	NA	NA	non_NMD	50.7177	17.3004	NA	0.291075	-3.57597	NA	0.325098	5.05745e-09	NA	NA	NA	NA	NA	NA	NA	NA	NA	NA	NA	NA	NA	NA	NA	NA	-0.626894	0.799432	Not Sig.	1.45885e-17	sig.	Impulse	0.121325	658.9	9.8371	82.5611	-16.3036	34.9103
ENSG00000145949.12	MYLK4	protein_coding	coding	expressed	shell_up	ns_SMG567	ns_UPF3	non_NMD	44.6023	78.5118	47.4314	0.486042	1.72641	1.96538	0.127545	1.06031e-09	2.17408e-07	NA	NA	NA	NA	NA	NA	NA	NA	NA	NA	NA	NA	NA	NA	NA	-2.69429	NA	Not Sig.	8.34162e-15	sig.	Sigmoid	0.758022	52.3664	16.5517	NA	30.2474	NA
ENSG00000146005.4	PSD2	protein_coding	coding	down 3:late	cloud_down	ns_SMG567	NA	non_NMD	41.5079	62.666	10.9644	-0.692242	-1.23467	0.0876503	0.016792	2.39946e-07	0.828858	NA	NA	NA	NA	NA	NA	NA	NA	NA	NA	NA	NA	NA	NA	NA	1.72934	0.527792	Not Sig.	3.32655e-23	sig.	Impulse	0.510003	49.1182	1.02382	30.2356	23.0708	36.6654
ENSG00000146013.11	GFRA3	protein_coding	coding	up 1:early	cloud_up	cloud_up_SMG567	cloud_up_UPF3	NMD_low	17.3566	22.0688	31.9214	1.82993	1.48857	2.67765	0.000590146	0.000657319	2.69655e-11	NA	NA	NA	NA	NA	NA	NA	NA	NA	NA	NA	NA	NA	NA	NA	NA	NA	NA	0.00151851	n.s.	noFit	NA	NA	NA	NA	NA	NA
ENSG00000146067.17	FAM193B	protein_coding	coding	up 2:delayed	core_up	core_up_SMG567	cloud_up_UPF3	NMD_medium	3326.45	3707.18	6291.22	2.2703	1.76344	2.239	6.00761e-123	2.57923e-105	9.66994e-95	-2.44371	1.30572e-48	2.01256	9.17536e-50	-0.431158	0.261481	2.04425e-06	1.65364e-97	-2.30645	Stabilized	Upregulated	Degradation	Stabilized	0.272565	0.517277	-1.10071	0.0719077	Not Sig.	1.54593e-293	sig.	Impulse	0.883266	1131.98	5077.93	1236.15	3.58279	26.7886
ENSG00000146070.17	PLA2G7	protein_coding	coding	down 1:early	cloud_down	ns_SMG567	cloud_down_UPF3	non_NMD	301.185	371.163	112.913	-1.22602	-0.400905	-0.328731	1.90211e-22	0.00941016	0.0983992	0.417081	0.88285	-1.04422	6.6583e-06	-0.627143	0.838225	0.0246233	5.3549e-05	0.838286	Not Sig.	Downregulated	Not Sig.	Not Sig.	0.0359327	0.940601	0.573474	0.452654	Not Sig.	3.05514e-22	sig.	Impulse	2.41145	242.523	472.211	267.979	42.3328	60
ENSG00000146072.6	TNFRSF21	protein_coding	coding	down 5:peak	cloud_down	ns_SMG567	ns_UPF3	non_NMD	4712.71	7114.54	3059.39	-1.59219	-0.154015	-0.68435	4.7841e-133	0.0924467	1.34991e-38	0.431159	0.0140175	-1.5436	6.04769e-102	-1.11244	5.99561e-06	2.04425e-06	2.34329e-102	-1.50623	Not Sig.	Downregulated	Degradation	Not Sig.	-0.281357	0.528904	0.0643486	0.958337	Not Sig.	1.33905e-277	sig.	Impulse	0.498574	5348.87	2715.17	7646.2	1.74139	28.0793
ENSG00000146094.16	DOK3	protein_coding	coding	up 2:delayed	core_up	cloud_up_SMG567	shell_up_UPF3	NMD_low	739.926	1168.52	1213.91	3.17887	2.56923	2.63644	3.7458e-88	3.10568e-58	1.99701e-88	-3.04622	3.42022e-11	2.98422	2.14435e-45	-0.0620045	0.964816	2.04425e-06	3.533e-55	-1.90043	Stabilized	Upregulated	Degradation	Stabilized	NA	NA	-2.06394	0.568701	Not Sig.	1.02718e-126	sig.	Impulse	0.312457	1.35023	1394.69	439.438	4.74659	32.3495
ENSG00000146205.15	ANO7	protein_coding	coding	expressed	shell_down	cloud_down_SMG567	ns_UPF3	non_NMD	17.6792	44.7682	120.324	-0.953331	-1.5761	-1.22244	0.0484743	5.61058e-06	2.27351e-09	NA	NA	NA	NA	NA	NA	NA	NA	NA	NA	NA	NA	NA	NA	NA	1.08143	NA	Not Sig.	0.123794	n.s.	noFit	NA	NA	NA	NA	NA	NA
ENSG00000146221.10	TCTE1	protein_coding	coding	expressed	cloud_up	shell_up_SMG567	core_up_UPF3	NMD_medium	13.8745	NA	172.497	0.906777	NA	3.56849	0.0438668	NA	3.7589e-48	NA	NA	NA	NA	NA	NA	NA	NA	NA	NA	NA	NA	NA	NA	NA	NA	NA	NA	6.9486e-19	sig.	Sigmoid	-0.466782	1.96039	17.7812	NA	26.9176	NA
ENSG00000146232.17	NFKBIE	protein_coding	coding	up 1:early	cloud_up	ns_SMG567	ns_UPF3	non_NMD	2098.24	2005.22	1127.68	1.38929	0.939315	0.457266	1.18895e-45	4.34286e-07	0.000212909	-0.586284	0.00123878	2.14701	2.12763e-65	1.56072	3.8527e-08	2.04425e-06	3.98336e-67	-1.58686	Not Sig.	Upregulated	Degradation	Not Sig.	0.255971	0.566787	-0.632199	0.408996	Not Sig.	2.08308e-46	sig.	Impulse	0.745956	0.329083	2642.51	1603.42	0.133977	31.8491
ENSG00000146242.9	TPBG	protein_coding	coding	down 1:early	cloud_down	ns_SMG567	ns_UPF3	non_NMD	1828.51	3274.87	2601.9	-1.11629	-0.771128	-0.439999	6.25566e-72	9.20404e-16	1.55687e-10	0.182317	0.449379	-1.08555	6.86345e-33	-0.903231	0.000519064	0.0869013	8.38095e-32	0.697789	Not Sig.	Downregulated	Not Sig.	Not Sig.	-0.25535	0.556796	-0.107952	0.96756	Not Sig.	1.19487e-51	sig.	Impulse	0.906292	2128.8	1259.53	1896.25	3.07334	25.9271
ENSG00000146243.14	IRAK1BP1	protein_coding	coding	down 5:peak	cloud_down	ns_SMG567	ns_UPF3	non_NMD	473.794	670.262	2374.85	-1.2903	-0.357507	-0.136064	3.59818e-19	0.00314042	0.0625779	0.359619	0.623463	-1.04937	1.16609e-05	-0.689747	0.446928	0.153464	4.69573e-05	0.612889	Not Sig.	Downregulated	Not Sig.	Not Sig.	0.073709	0.876611	1.1594	0.0578948	Not Sig.	2.21549e-61	sig.	Impulse	1.39793	560.117	331.913	805.874	2.4887	32.194
ENSG00000146247.15	PHIP	protein_coding	coding	up 1:early	cloud_up	ns_SMG567	ns_UPF3	non_NMD	5340.06	8708.79	19298.6	1.29131	0.69867	0.685456	6.54597e-19	0.000452692	6.15197e-28	-0.921259	4.77113e-06	0.545116	0.00965056	-0.376143	0.455612	0.00194435	9.67775e-08	-1.0202	Not Sig.	Not Sig.	Degradation	Not Sig.	0.31783	0.481666	-0.0181027	0.994009	Not Sig.	6.80671e-06	sig.	Impulse	1.59571	5925.65	1448.14	5201.06	27.6251	31.3902
ENSG00000146250.7	PRSS35	protein_coding	coding	down 2:delayed	shell_down	cloud_down_SMG567	cloud_down_UPF3	non_NMD	27.3477	46.732	75.7237	-2.42419	-3.43594	-0.729413	1.11881e-09	1.984e-20	0.00545023	NA	NA	NA	NA	NA	NA	NA	NA	NA	NA	NA	NA	NA	NA	NA	NA	NA	NA	9.73004e-92	sig.	Impulse	0.189725	581.059	0.910622	49.385	-11.4015	43.6835
ENSG00000146282.19	RARS2	protein_coding	coding	up 2:delayed	core_up	core_up_SMG567	core_up_UPF3	NMD_high	5643.03	6435.29	11964.6	1.11852	1.22379	1.27406	2.87994e-68	1.16905e-27	2.92082e-111	-0.682234	0.135916	1.26941	5.98476e-51	0.587181	0.410416	0.00851462	1.99639e-50	-0.924855	Not Sig.	Upregulated	Degradation	Not Sig.	0.43578	0.276754	-0.396336	0.385749	Not Sig.	1.59674e-143	sig.	Impulse	0.403744	3975.08	8012.68	4168.87	5.6689	33.878
ENSG00000146350.14	TBC1D32	protein_coding	coding	up 5:peak	shell_up	ns_SMG567	ns_UPF3	non_NMD	789.95	1081.94	1137.13	1.3594	0.723271	1.16961	2.55732e-15	0.00431416	5.94845e-34	-0.214064	0.872242	1.32283	9.62999e-09	1.10877	0.351631	0.00933218	1.12221e-07	0.918751	Not Sig.	Upregulated	Synthesis	Increased Syn.	1.11792	0.0516121	0.256132	0.897773	Not Sig.	5.52567e-35	sig.	Impulse	3.0755	512.051	1060.3	418.638	2.27557	26.311
ENSG00000146376.11	ARHGAP18	protein_coding	coding	down 2:delayed	shell_down	ns_SMG567	ns_UPF3	non_NMD	10916.5	18419.9	1155.99	-1.22141	-1.26507	-0.520887	6.06379e-41	1.24469e-14	7.02189e-10	0.768158	1.68066e-05	-0.964321	3.81423e-30	-0.196164	0.625765	2.04425e-06	3.91134e-34	-1.58296	Not Sig.	Not Sig.	Degradation	Not Sig.	-0.431762	0.211514	0.0803703	0.930939	Not Sig.	5.58084e-130	sig.	Impulse	0.360904	12628.5	5351.37	9238.07	8.83542	42.8191
ENSG00000146386.8	ABRACL	protein_coding	coding	down 2:delayed	cloud_down	ns_SMG567	ns_UPF3	non_NMD	2217.71	2600.02	3186.34	-1.12772	-0.670435	-0.181686	2.06467e-86	1.33354e-21	0.00691678	0.968908	0.0218074	-0.91654	6.1536e-12	0.0523679	0.95972	0.00267288	6.84467e-13	-1.00184	Not Sig.	Not Sig.	Degradation	Not Sig.	-0.161995	0.71653	0.414256	0.851395	Not Sig.	1.34664e-220	sig.	Impulse	0.378943	4035.69	1369.04	2432.92	1.13478	29.3474
ENSG00000146414.17	SHPRH	protein_coding	coding	up 1:early	core_up	ns_SMG567	ns_UPF3	non_NMD	1807.44	2938.77	6407.37	1.61275	1.78532	1.17595	7.09471e-102	7.91945e-38	5.2535e-75	-1.38139	0.000284714	1.2795	4.18555e-14	-0.101887	0.918883	2.04425e-06	5.12231e-17	-1.31871	Stabilized	Upregulated	Degradation	Stabilized	0.806358	0.0532086	-0.485832	0.286721	Not Sig.	5.968e-51	sig.	Impulse	1.96747	743.266	2366.67	1194.11	1.45226	27.1252
ENSG00000146426.19	TIAM2	protein_coding	coding	up 1:early	shell_up	cloud_up_SMG567	ns_UPF3	NMD_minimal	839.554	780.699	948.553	1.45387	1.59873	0.52546	4.18827e-42	8.00756e-44	8.55936e-07	-0.341628	0.443734	1.78557	2.69662e-13	1.44395	0.00813014	0.241258	1.39099e-12	0.527642	Not Sig.	Upregulated	Not Sig.	Not Sig.	-0.0735098	0.882085	-1.05126	0.0245859	Not Sig.	7.34938e-91	sig.	Impulse	0.20995	0.105232	1188.57	419.889	0.429418	31.4153
ENSG00000146453.13	PNLDC1	protein_coding	coding	up 2:delayed	core_up	shell_up_SMG567	ns_UPF3	NMD_minimal	59.4899	49.7549	17.14	2.49568	1.3775	2.42938	8.68052e-12	1.6486e-06	5.50367e-05	NA	NA	NA	NA	NA	NA	NA	NA	NA	NA	NA	NA	NA	NA	NA	NA	NA	NA	3.42679e-40	sig.	Impulse	0.658442	19.3011	81.5701	24.3815	6.86684	35.2329
ENSG00000146530.15	VWDE	protein_coding	coding	up 2:delayed	core_up	core_up_SMG567	ns_UPF3	NMD_medium	2227.25	2126.76	1213.35	1.94492	1.83221	2.78361	2.6215e-78	4.24169e-73	3.68564e-123	-1.29329	0.00313991	1.52994	2.48259e-34	0.236649	0.812024	2.04425e-06	7.33321e-36	-1.39385	Stabilized	Upregulated	Degradation	Stabilized	1.42796	0.00569246	-0.653595	0.374189	Concordant_up	0	sig.	Impulse	0.362021	84.1534	4031.18	954.092	3.75253	28.7991
ENSG00000146535.14	GNA12	protein_coding	coding	expressed	cloud_down	cloud_down_SMG567	ns_UPF3	non_NMD	3873.81	5676.12	2935.35	-0.0379001	-0.340905	-1.05978	0.485142	0.000150081	1.7416e-82	0.146435	0.609755	-0.0243529	0.748986	0.122082	0.760616	0.848101	0.595531	0.0928819	Not Sig.	Not Sig.	Not Sig.	Not Sig.	-0.185723	0.690056	-0.392921	0.501222	Not Sig.	1.53387e-55	sig.	Impulse	2.04078	4457.73	3679.02	5008.76	3.76744	28.9722
ENSG00000146674.16	IGFBP3	protein_coding	coding	complex	cloud_down	NA	NA	non_NMD	90.0372	143.264	NA	-0.40301	-4.05304	NA	0.0526572	2.82949e-69	NA	NA	NA	NA	NA	NA	NA	NA	NA	NA	NA	NA	NA	NA	NA	NA	-0.151652	0.97338	Not Sig.	1.64367e-39	sig.	Impulse	0.362469	171.488	12.7475	108.582	9.29133	24.8418
ENSG00000146701.12	MDH2	protein_coding	coding	down 2:delayed	cloud_down	shell_down_SMG567	ns_UPF3	non_NMD	17247	24749.7	28453.8	-1.07522	-0.300126	-0.422693	1.00386e-44	0.0197731	1.59106e-14	0.135412	0.592244	-0.907732	9.95036e-21	-0.772321	0.00287168	0.0247369	1.24101e-19	0.83793	Not Sig.	Not Sig.	Not Sig.	Not Sig.	-0.393869	0.328677	-0.00125434	0.999466	Not Sig.	2.16341e-139	sig.	Impulse	0.0971491	85019.5	6679.97	21001.9	-16.3496	44.7665
ENSG00000146707.15	POMZP3	protein_coding	coding	up 2:delayed	core_up	core_up_SMG567	core_up_UPF3	NMD_high	1890.83	2252.29	2707.84	1.17889	1.07881	1.39018	1.63724e-44	4.73582e-12	1.56548e-138	-0.545837	0.16693	1.17893	1.42636e-23	0.633093	0.280413	0.0974817	3.10652e-23	-0.682059	Not Sig.	Upregulated	Not Sig.	Not Sig.	0.139437	0.769626	-0.955874	0.000262495	Not Sig.	4.52737e-155	sig.	Impulse	0.184516	204.764	2713.49	1369.86	2.34771	37.1462
ENSG00000146909.8	NOM1	protein_coding	coding	up 1:early	cloud_up	cloud_up_SMG567	ns_UPF3	NMD_minimal	3478.15	6552.5	6218.74	0.789225	0.800236	1.01947	5.00974e-21	2.77501e-17	2.95406e-65	-0.175309	0.620529	0.0576678	0.556761	-0.117641	0.818683	0.750725	0.500579	0.159803	Not Sig.	Not Sig.	Not Sig.	Not Sig.	0.246628	0.576126	0.0178426	0.99001	Not Sig.	2.40302e-33	sig.	Impulse	5.4022	2638.51	4019.58	3427.4	2.24133	27.6398
ENSG00000146950.13	SHROOM2	protein_coding	coding	down 5:peak	cloud_down	NA	NA	non_NMD	489.704	1204.13	NA	-1.81673	-0.580637	NA	1.15299e-32	0.000396286	NA	0.228263	0.585049	-1.78538	3.01665e-22	-1.55712	0.000307848	0.0234627	3.95813e-21	0.843002	Not Sig.	Downregulated	Not Sig.	Not Sig.	-0.521894	0.243193	-0.542429	0.518002	Not Sig.	2.32559e-76	sig.	Impulse	2.90268	527.397	294.633	658.558	2.57403	28.9809
ENSG00000147041.12	SYTL5	protein_coding	coding	up 4:inverse	cloud_up	cloud_up_SMG567	core_up_UPF3	NMD_medium	47.3066	83.3498	333.8	2.3404	-2.25902	-1.50821	2.10067e-10	1.77379e-18	3.40423e-37	NA	NA	NA	NA	NA	NA	NA	NA	NA	NA	NA	NA	NA	NA	NA	1.61725	0.663539	Not Sig.	4.11296e-12	sig.	Sigmoid	0.194499	88.593	19.0925	NA	14.852	NA
ENSG00000147082.18	CCNB3	protein_coding	coding	up 1:early	cloud_up	cloud_down_SMG567	ns_UPF3	non_NMD	146.187	301.057	135.019	3.56522	-0.416423	-0.355673	5.81225e-16	0.0154229	0.241296	NA	NA	NA	NA	NA	NA	NA	NA	NA	NA	NA	NA	NA	NA	NA	0.248178	0.955697	Not Sig.	2.27983e-25	sig.	Impulse	0.200294	0.00580007	475.437	24.4965	7.83087	22.5973
ENSG00000147133.17	TAF1	protein_coding	coding	expressed	shell_up	ns_SMG567	ns_UPF3	non_NMD	3890.55	6550.37	7262.58	0.798698	1.02746	1.08544	5.75046e-22	1.80697e-26	3.99996e-50	-0.297709	0.36872	0.499119	9.17883e-06	0.20141	0.708065	0.637211	1.69367e-05	0.237037	Not Sig.	Not Sig.	Not Sig.	Not Sig.	0.635064	0.0254247	-0.249986	0.480774	Not Sig.	5.0425e-111	sig.	Impulse	0.687018	3919.81	13244.9	2513.72	25.7769	25.7833
ENSG00000147174.12	GCNA	protein_coding	coding	expressed	cloud_up	cloud_up_SMG567	ns_UPF3	NMD_minimal	69.2388	111.838	255.693	0.017435	0.386285	1.45447	0.960489	0.123517	8.07906e-20	NA	NA	NA	NA	NA	NA	NA	NA	NA	NA	NA	NA	NA	NA	NA	-1.26213	0.522946	Not Sig.	3.58245e-08	sig.	Impulse	0.239257	57.8782	203.585	36.9032	26.3652	29.5753
ENSG00000147231.14	RADX	protein_coding	coding	up 5:peak	cloud_up	ns_SMG567	cloud_up_UPF3	NMD_minimal	1040.35	1190.24	4748.28	1.12129	0.411551	0.944009	7.60198e-26	0.00725284	2.24166e-52	0.275631	0.786515	0.96364	5.69044e-16	1.23927	0.173672	2.04425e-06	9.51382e-15	1.29136	Not Sig.	Not Sig.	Synthesis	Not Sig.	0.463921	0.317894	0.0660273	0.978191	Not Sig.	8.29311e-23	sig.	Impulse	5.47082	1106.91	760.791	1259.57	25.8761	35.9565
ENSG00000147234.11	FRMPD3	protein_coding	coding	down 2:delayed	cloud_down	ns_SMG567	ns_UPF3	non_NMD	52.8043	107.141	136.126	-1.0463	-1.9642	0.151546	0.000317694	5.5717e-11	0.526415	NA	NA	NA	NA	NA	NA	NA	NA	NA	NA	NA	NA	NA	NA	NA	-1.22575	0.722181	Not Sig.	2.7974e-18	sig.	Impulse	2.92089	75.5612	34.8135	89.9142	7.60917	32.536
ENSG00000147251.16	DOCK11	protein_coding	coding	up 1:early	shell_up	ns_SMG567	ns_UPF3	non_NMD	152.598	133.852	3980.07	4.09092	1.67603	-0.0010185	5.29597e-50	3.36227e-11	0.977424	NA	NA	NA	NA	NA	NA	NA	NA	NA	NA	NA	NA	NA	NA	NA	0.696914	0.887816	Not Sig.	9.90331e-275	sig.	Impulse	0.647037	0.00244062	279.075	48.299	2.66642	29.7547
ENSG00000147255.19	IGSF1	protein_coding	coding	up 2:delayed	shell_up	NA	NA	non_NMD	143.504	175.922	60.242	1.91397	1.76354	-1.09841	2.09064e-23	5.70991e-18	0.000617529	NA	NA	NA	NA	NA	NA	NA	NA	NA	NA	NA	NA	NA	NA	NA	-0.470276	0.847129	Not Sig.	1.35314e-52	sig.	Impulse	0.292212	43.6839	322.515	66.2741	8.31983	30.2201
ENSG00000147257.16	GPC3	protein_coding	coding	down 3:late	shell_down	cloud_down_SMG567	core_down_UPF3	non_NMD	54.0224	48.694	1204.23	-1.07378	0.400936	-1.06982	4.50099e-06	0.129421	4.2252e-32	NA	NA	NA	NA	NA	NA	NA	NA	NA	NA	NA	NA	NA	-0.0567959	NA	0.746446	0.546829	Not Sig.	3.90905e-14	sig.	Impulse	0.108761	278.208	0.743538	42.0504	-8.19638	50.9686
ENSG00000147316.15	MCPH1	protein_coding	coding	up 1:early	shell_up	ns_SMG567	ns_UPF3	non_NMD	3320.77	4186.19	3681.27	1.3807	1.06269	-0.142284	1.01458e-76	1.75707e-25	0.0399271	-1.25624	2.1816e-09	1.66202	1.6998e-31	0.405785	0.38536	2.04425e-06	1.61107e-39	-1.76748	Stabilized	Upregulated	Degradation	Stabilized	0.755336	0.073487	-0.312989	0.510774	Not Sig.	1.5009e-119	sig.	Impulse	0.85676	1711.37	4542.42	3229.09	2.59415	30.46
ENSG00000147383.11	NSDHL	protein_coding	coding	up 5:peak	cloud_up	core_down_SMG567	cloud_down_UPF3	non_NMD	2553.93	2919.76	3637.97	1.02431	0.161581	-0.863943	4.6526e-54	0.102966	1.00217e-42	0.286428	0.330708	0.949542	1.26914e-21	1.23597	0.000183374	2.04425e-06	6.56911e-21	1.50663	Not Sig.	Not Sig.	Synthesis	Not Sig.	0.210979	0.590502	-0.562365	0.00107057	Not Sig.	3.17818e-58	sig.	Impulse	5.45399	2320.01	3461.02	2431.61	6.03408	31.8089
ENSG00000147394.20	ZNF185	protein_coding	coding	expressed	cloud_up	core_up_SMG567	core_up_UPF3	NMD_high	3054.58	2313.16	1830.53	0.406453	-0.100344	1.92362	7.26792e-07	0.507866	2.0279e-222	-0.284379	0.563666	0.364026	0.00161878	0.0796469	0.919671	0.329866	0.00359865	0.455163	Not Sig.	Not Sig.	Not Sig.	Not Sig.	0.0305736	0.956546	-0.0196326	0.991817	Not Sig.	8.75815e-32	sig.	Impulse	1.75676	3297.82	2147.31	3361.3	31.347	41.6673
ENSG00000147408.16	CSGALNACT1	protein_coding	coding	expressed	cloud_down	cloud_up_SMG567	ns_UPF3	NMD_minimal	48.2631	37.3892	38.893	-0.673535	-1.44008	-0.910785	0.0125442	2.18763e-05	0.00290183	NA	NA	NA	NA	NA	NA	NA	NA	NA	NA	NA	NA	NA	NA	NA	-0.521768	NA	Not Sig.	4.89202e-18	sig.	Impulse	0.697921	107.045	40.8856	74.7629	6.3807	38.8567
ENSG00000147454.14	SLC25A37	protein_coding	coding	down 4:inverse	cloud_down	cloud_down_SMG567	ns_UPF3	non_NMD	3587.25	7165.22	4835.15	-1.02889	-0.178378	-0.168274	3.42176e-39	0.000227627	0.00272151	-0.33096	0.328338	-1.03844	3.99267e-29	-1.3694	0.000248251	2.04425e-06	2.6948e-28	1.57341	Not Sig.	Downregulated	Synthesis	Decreased Syn.	-0.0103693	0.984898	0.19809	0.772919	Not Sig.	3.25207e-40	sig.	Sigmoid	0.393364	2682.59	5614.69	NA	28.5267	NA
ENSG00000147459.18	DOCK5	protein_coding	coding	up 1:early	cloud_up	ns_SMG567	ns_UPF3	non_NMD	6411.09	8167.57	2882.5	1.0232	0.477557	0.476549	1.28572e-25	1.20553e-10	5.90548e-13	-0.461009	0.133792	0.635456	1.93994e-10	0.174447	0.764281	0.140354	1.5845e-10	-0.627439	Not Sig.	Not Sig.	Not Sig.	Not Sig.	0.162713	0.691809	-0.202708	0.680617	Not Sig.	7.28445e-09	sig.	Impulse	1.27583	4813.42	6948.58	6006.54	1.67467	29.5008
ENSG00000147576.17	ADHFE1	protein_coding	coding	up 1:early	shell_up	cloud_up_SMG567	ns_UPF3	NMD_minimal	19.65	28.271	37.9801	2.57043	0.649267	2.40785	3.6788e-06	0.0945273	8.29242e-10	NA	NA	NA	NA	NA	NA	NA	NA	NA	NA	NA	NA	NA	NA	NA	NA	NA	NA	0.000885168	n.s.	noFit	NA	NA	NA	NA	NA	NA
ENSG00000147586.10	MRPS28	protein_coding	coding	expressed	cloud_down	core_down_SMG567	ns_UPF3	non_NMD	2841.59	3739.28	2152.63	-0.783454	-0.666618	-1.17645	2.87515e-23	6.64676e-14	1.81608e-52	0.797137	0.100023	-0.651732	0.000106555	0.145405	0.8864	0.210172	3.29715e-05	-0.555709	Not Sig.	Not Sig.	Not Sig.	Not Sig.	-0.379555	0.360044	0.306582	0.599403	Not Sig.	4.59335e-82	sig.	Impulse	0.118824	245201	568.499	4642.61	-38.0101	31.1434
ENSG00000147606.9	SLC26A7	protein_coding	coding	up 2:delayed	core_up	core_up_SMG567	cloud_up_UPF3	NMD_medium	146.174	243.428	109.358	3.21383	2.48495	2.66889	1.077e-48	1.82659e-30	6.63249e-26	NA	NA	NA	NA	NA	NA	NA	NA	NA	NA	NA	NA	NA	NA	NA	-2.82154	0.397272	Not Sig.	2.9515e-102	sig.	Impulse	0.342521	24.6913	432.372	57.9369	8.62025	26.0701
ENSG00000147642.17	SYBU	protein_coding	coding	down 4:inverse	cloud_down	ns_SMG567	ns_UPF3	non_NMD	755.432	1588.95	1225.06	-1.05435	-0.141831	-0.378797	1.14628e-16	0.141176	0.000110185	-0.261614	0.352304	-1.08463	9.03726e-08	-1.34624	0.000313868	3.93891e-06	2.03218e-07	1.26344	Not Sig.	Downregulated	Synthesis	Decreased Syn.	0.346437	0.437902	0.366798	0.605362	Not Sig.	5.17217e-09	sig.	Impulse	3.22554	510.511	404.666	662.347	2.45312	8.46723
ENSG00000147676.14	MAL2	protein_coding	coding	down 5:peak	cloud_down	ns_SMG567	cloud_down_UPF3	non_NMD	9748.38	11812.3	2393.71	-1.39149	-0.377988	0.0430535	8.12972e-76	0.0123109	0.581645	1.45715	3.97891e-14	-1.54377	2.3485e-110	-0.086614	0.865982	2.04425e-06	6.38714e-123	-2.16114	Destabilized	Downregulated	Degradation	Destabilized	-0.439485	0.322862	0.0349193	0.973329	Not Sig.	4.12062e-157	sig.	Impulse	0.727042	12065.4	6075.37	11737.2	1.64555	29.7479
ENSG00000147687.19	TATDN1	protein_coding	coding	up 3:late	cloud_up	shell_up_SMG567	shell_up_UPF3	NMD_low	4947.79	7360.94	3646.03	0.706632	0.24542	1.16329	2.46518e-05	0.246637	1.67233e-24	0.382916	0.620345	-0.180889	0.313566	0.202027	0.858058	0.631495	0.336291	0.241034	Not Sig.	Not Sig.	Not Sig.	Not Sig.	0.051367	0.918049	-0.222422	0.948257	Not Sig.	3.62898e-06	sig.	Sigmoid	2.88956	4429.74	7114.16	NA	23.3863	NA
ENSG00000147689.17	FAM83A	protein_coding	coding	down 1:early	cloud_down	NA	NA	non_NMD	19.0782	40.5733	NA	-2.36066	-0.0731012	NA	1.50099e-06	0.826564	NA	NA	NA	NA	NA	NA	NA	NA	NA	NA	NA	NA	NA	NA	NA	NA	NA	NA	NA	0.0533604	n.s.	noFit	NA	NA	NA	NA	NA	NA
ENSG00000147853.17	AK3	protein_coding	coding	down 5:peak	cloud_down	ns_SMG567	ns_UPF3	non_NMD	3095.54	4862.28	5328.5	-1.04824	-0.841296	-0.143954	1.15747e-54	9.49762e-13	0.00304337	0.43656	0.228909	-1.19961	8.16292e-36	-0.763048	0.111381	0.245999	3.92874e-35	-0.523439	Not Sig.	Downregulated	Not Sig.	Not Sig.	-0.338119	0.438751	0.375486	0.137348	Not Sig.	1.13412e-106	sig.	Impulse	1.14388	3697.42	2235.89	3583.63	2.58159	28.7925
ENSG00000147854.17	UHRF2	protein_coding	coding	up 1:early	core_up	cloud_up_SMG567	ns_UPF3	NMD_minimal	5230.51	5680.42	6291.92	1.55767	1.74311	1.90415	2.06417e-138	8.60143e-45	2.82104e-222	-1.04813	2.57019e-06	1.94734	4.54966e-98	0.899213	0.01781	2.04425e-06	1.50689e-102	-1.88835	Stabilized	Upregulated	Degradation	Stabilized	1.7655	6.26638e-05	0.2974	0.786626	Concordant_up	0	sig.	Impulse	0.914834	2368.67	7560.71	2970.6	3.07487	25.9249
ENSG00000147872.10	PLIN2	protein_coding	coding	down 5:peak	cloud_down	cloud_up_SMG567	NA	NMD_minimal	1463.59	1819.83	NA	-1.20563	-0.899716	NA	6.51353e-80	1.47463e-33	NA	0.114504	0.820564	-1.05506	8.34692e-20	-0.940555	0.0257768	0.00107961	1.87408e-18	1.05276	Not Sig.	Downregulated	Synthesis	Decreased Syn.	-0.451701	0.211701	0.34378	0.365902	Not Sig.	0	sig.	Impulse	0.832376	1938.07	929.105	2792.23	3.37632	31.6142
ENSG00000147883.12	CDKN2B	protein_coding	coding	up 5:peak	shell_up	cloud_up_SMG567	ns_UPF3	NMD_minimal	658.61	682.016	1593.38	2.42152	1.16436	-0.513334	5.26305e-103	2.0937e-18	2.7713e-15	0.508203	0.124783	2.08375	3.68907e-29	2.59195	9.08518e-10	2.04425e-06	6.71816e-29	1.64663	Not Sig.	Upregulated	Synthesis	Increased Syn.	0.177991	0.643892	-1.03575	0.127087	Not Sig.	0	sig.	Impulse	0.600589	737.106	4415.46	216.472	26.5564	26.5565
ENSG00000147889.18	CDKN2A	protein_coding	coding	expressed	cloud_up	ns_SMG567	ns_UPF3	non_NMD	5193.19	7946.74	22903	0.898232	1.17448	-0.00418067	9.1413e-36	4.63729e-32	0.951306	0.014065	0.980338	1.23928	2.55808e-23	1.25335	0.000388146	3.93891e-06	1.0339e-21	1.26276	Not Sig.	Upregulated	Synthesis	Increased Syn.	0.248279	0.567368	-0.557364	0.730448	Not Sig.	7.56602e-295	sig.	Impulse	0.578926	3504.62	7583.14	3358.75	7.6853	31.8735
ENSG00000147912.13	FBXO10	protein_coding	coding	up 2:delayed	shell_up	ns_SMG567	ns_UPF3	non_NMD	1646.22	1154.13	1366.5	1.25449	1.66612	0.550849	6.20426e-27	1.83264e-74	1.5091e-16	-0.521042	0.406647	2.01387	1.67778e-14	1.49283	0.0533066	0.324712	8.21442e-14	0.459073	Not Sig.	Upregulated	Not Sig.	Not Sig.	NA	NA	-0.923854	0.881191	Not Sig.	1.40259e-122	sig.	Impulse	0.141773	8.97443	3550.08	784.837	9.07626	30.1443
ENSG00000147996.17	CBWD5	protein_coding	coding	up 2:delayed	core_up	core_up_SMG567	core_up_UPF3	NMD_high	6676.28	9569.76	5409.41	1.31813	1.10311	2.10757	3.2072e-43	3.95262e-16	3.25286e-171	-1.37724	2.556e-05	0.752353	1.34846e-06	-0.624885	0.338504	1.47622e-05	9.14414e-11	-1.22017	Stabilized	Not Sig.	Degradation	Not Sig.	1.17541	0.00933986	-0.262464	0.855415	Concordant_up	1.55536e-232	sig.	Impulse	0.191252	1688.98	12290.7	4236.16	8.09596	38.7173
ENSG00000148057.16	IDNK	protein_coding	coding	down 2:delayed	cloud_up	ns_SMG567	ns_UPF3	non_NMD	89.9604	94.2067	64.2748	-1.22061	-1.60858	1.11462	8.45808e-09	3.16232e-13	2.66414e-05	NA	NA	NA	NA	NA	NA	NA	NA	NA	NA	NA	NA	NA	NA	NA	-1.12322	0.653285	Not Sig.	5.71058e-51	sig.	Impulse	0.443156	122.25	30.5577	120.672	10.7879	47.3197
ENSG00000148120.18	AOPEP	protein_coding	coding	up 1:early	shell_up	shell_up_SMG567	ns_UPF3	NMD_minimal	964.441	1518.05	902.285	1.12248	1.45605	0.495404	7.13798e-31	1.35793e-37	5.07297e-08	-0.514982	0.273356	1.16052	1.30689e-15	0.64554	0.339783	0.712008	3.87272e-15	-0.185597	Not Sig.	Upregulated	Not Sig.	Not Sig.	0.0754038	0.880295	-0.0491255	0.976685	Not Sig.	9.08009e-16	sig.	Impulse	5.51304	1121.33	1868.27	1482.19	26.0651	32.1229
ENSG00000148175.13	STOM	protein_coding	coding	down 2:delayed	shell_down	ns_SMG567	ns_UPF3	non_NMD	1490.82	1651.68	1735.98	-1.17308	-1.85288	-0.271377	5.44526e-44	8.22126e-85	3.5013e-06	0.568362	0.221968	-1.0146	9.00741e-20	-0.44624	0.541466	0.321049	2.45455e-19	-0.461923	Not Sig.	Downregulated	Not Sig.	Not Sig.	-0.193044	0.647963	0.51299	0.036113	Not Sig.	1.05897e-177	sig.	Impulse	0.136515	13092.4	567.488	2564.45	-15.7499	35.3871
ENSG00000148187.18	MRRF	protein_coding	coding	expressed	cloud_up	cloud_up_SMG567	ns_UPF3	NMD_minimal	9669.47	9734.29	5493.21	0.456129	0.814754	1.03046	8.85445e-09	4.5507e-27	1.02573e-65	-0.94832	7.63589e-09	0.608068	3.97208e-15	-0.340252	0.310053	2.04425e-06	1.00279e-22	-1.58362	Not Sig.	Not Sig.	Degradation	Not Sig.	0.460766	0.127894	-0.421194	0.0321753	Not Sig.	1.98329e-107	sig.	Impulse	0.335955	5971.1	15062.7	8369.03	8.43126	30.0192
ENSG00000148218.16	ALAD	protein_coding	coding	expressed	cloud_up	cloud_up_SMG567	cloud_up_UPF3	NMD_low	1969.48	2096.13	1969.5	0.807589	0.626491	1.19404	6.38914e-36	7.59661e-15	3.49656e-54	-1.85543	4.69365e-10	0.954186	3.58506e-19	-0.90124	0.0990739	2.04425e-06	5.82248e-28	-1.67642	Stabilized	Not Sig.	Degradation	Not Sig.	0.537669	0.212021	-0.0800001	0.934956	Not Sig.	2.43717e-79	sig.	Impulse	0.549269	0.771084	2423.89	1353.44	-0.684329	26.606
ENSG00000148219.18	ASTN2	protein_coding	coding	expressed	cloud_down	cloud_down_SMG567	ns_UPF3	non_NMD	585.311	484.242	97.0274	-0.392309	-0.418077	-1.03243	3.88497e-05	0.000244199	2.71259e-06	-0.86759	0.364546	0.10408	0.631621	-0.76351	0.584611	0.9372	0.309588	0.0334765	Not Sig.	Not Sig.	Not Sig.	Not Sig.	-0.0861879	0.853135	0.143294	0.920441	Not Sig.	1.16928e-122	sig.	Impulse	0.57663	715.545	388.391	1148.67	11.445	47.635
ENSG00000148300.12	REXO4	protein_coding	coding	up 2:delayed	cloud_up	ns_SMG567	cloud_up_UPF3	NMD_minimal	3765.1	4495.07	9989.91	0.935826	1.12742	0.82832	9.31712e-47	2.65394e-72	1.2117e-47	-1.32728	1.75812e-12	1.28664	3.69604e-38	-0.0406326	0.942437	2.04425e-06	2.68342e-49	-1.89339	Stabilized	Upregulated	Degradation	Stabilized	0.590668	0.153631	-0.25028	0.683961	Not Sig.	2.14219e-68	sig.	Sigmoid	0.39826	1.54267	4622.42	NA	0.204627	NA
ENSG00000148335.15	NTMT1	protein_coding	coding	expressed	cloud_up	ns_SMG567	core_up_UPF3	NMD_medium	6342.9	5921.79	6579.72	0.778545	1.07862	0.664822	2.7824e-25	1.35873e-33	1.06631e-27	-0.459817	0.00446937	0.965056	8.92754e-19	0.505239	0.0804322	1.11846e-05	2.46694e-20	-1.23936	Not Sig.	Not Sig.	Degradation	Not Sig.	0.32632	0.332767	-0.44784	0.0460607	Not Sig.	1.25215e-24	sig.	Impulse	1.20159	4253.95	7356.11	6229.78	2.14744	29.0882
ENSG00000148343.19	MIGA2	protein_coding	coding	up 1:early	shell_up	ns_SMG567	core_up_UPF3	NMD_medium	2643.65	2591.18	3797.7	1.60328	0.822301	1.33007	1.41067e-161	3.13042e-13	4.27291e-69	-1.97639	3.98702e-14	1.68943	6.04288e-43	-0.286966	0.646873	2.04425e-06	9.5187e-56	-1.95456	Stabilized	Upregulated	Degradation	Stabilized	0.987683	0.0514407	0.0731488	0.951786	Not Sig.	1.34645e-167	sig.	Impulse	1.10389	1284.68	3339.56	1895.91	1.99014	27.0527
ENSG00000148344.11	PTGES	protein_coding	coding	down 1:early	shell_down	shell_down_SMG567	cloud_down_UPF3	non_NMD	1617.57	2009.9	39.6258	-1.24936	-0.710502	-3.12066	5.80307e-56	1.65971e-12	7.23954e-15	0.417973	0.260668	-0.872462	8.0866e-11	-0.454489	0.421038	0.666373	1.60328e-10	-0.217807	Not Sig.	Not Sig.	Not Sig.	Not Sig.	-1.07198	0.0548953	-1.16565	0.0685817	Not Sig.	7.85402e-16	sig.	Impulse	0.588574	1736.87	564.395	1311.27	3.56619	9.22775
ENSG00000148346.12	LCN2	protein_coding	coding	down 4:inverse	cloud_up	NA	NA	non_NMD	132.81	193.937	NA	-3.28181	1.45427	NA	1.87827e-36	7.83869e-12	NA	NA	NA	NA	NA	NA	NA	NA	NA	NA	NA	NA	NA	NA	NA	NA	-0.901984	0.63362	Not Sig.	2.00777e-69	sig.	Impulse	-0.181478	4.50947	509.228	16	17.1682	24.8946
ENSG00000148356.15	LRSAM1	protein_coding	coding	expressed	shell_up	core_up_SMG567	cloud_up_UPF3	NMD_medium	2675.91	3448.78	1405.32	0.861209	1.37242	1.23066	2.70207e-37	1.65399e-24	3.30397e-81	-0.92009	0.000987748	0.801277	2.71961e-14	-0.118813	0.859703	2.04425e-06	1.25084e-16	-1.26611	Not Sig.	Not Sig.	Degradation	Not Sig.	0.519818	0.162494	-0.784254	0.000555047	Not Sig.	0	sig.	Impulse	0.357867	1331.73	4330.32	1428.26	6.56519	27.873
ENSG00000148399.13	DPH7	protein_coding	coding	up 2:delayed	core_up	cloud_up_SMG567	core_up_UPF3	NMD_medium	5060.46	5480.94	6355.61	1.3742	1.4003	1.57734	1.32051e-78	9.3192e-85	1.0753e-189	-1.8506	3.47241e-21	1.52854	7.07017e-47	-0.322069	0.47252	2.04425e-06	6.84612e-67	-2.08391	Stabilized	Upregulated	Degradation	Stabilized	0.292029	0.505909	-0.635241	0.117997	Not Sig.	4.18017e-281	sig.	Impulse	0.353928	2089.88	7414.07	3470.21	5.88842	30.8693
ENSG00000148400.13	NOTCH1	protein_coding	coding	up 1:early	shell_up	cloud_down_SMG567	ns_UPF3	non_NMD	5064.99	8553.78	2436.06	1.62591	1.13606	-0.161015	1.98746e-14	1.99294e-08	0.140597	-2.10273	3.9033e-65	1.98666	2.26672e-52	-0.116075	0.763024	2.04425e-06	1.01159e-116	-2.38823	Stabilized	Upregulated	Degradation	Stabilized	0.0437107	0.935343	-1.40629	0.00332694	Discordant_down	9.81541e-23	sig.	Impulse	0.349623	3.03707	7845.39	2947.53	0.926539	25.2084
ENSG00000148408.14	CACNA1B	protein_coding	coding	up 5:peak	shell_up	cloud_up_SMG567	shell_up_UPF3	NMD_low	465.893	604.678	509.789	1.08849	0.845598	2.11904	1.55294e-05	9.45532e-09	2.97088e-31	-1.98782	6.028e-06	1.30707	6.30045e-15	-0.680748	0.451559	2.04425e-06	1.46648e-19	-1.45251	Stabilized	Upregulated	Degradation	Stabilized	1.20061	0.0391663	0.317754	0.80509	Not Sig.	2.42754e-17	sig.	Impulse	0.768638	179.911	659.491	226.483	1.65951	24.6159
ENSG00000148444.16	COMMD3	protein_coding	coding	down 5:peak	cloud_down	ns_SMG567	ns_UPF3	non_NMD	2343.12	2126.72	3017.52	-1.15368	-0.577172	-0.744985	4.24003e-54	5.3761e-08	1.08692e-19	0.27102	0.689566	-0.754346	1.91491e-07	-0.483326	0.543209	0.0667621	1.19479e-06	0.731958	Not Sig.	Not Sig.	Not Sig.	Not Sig.	-0.299811	0.493116	-0.0591274	0.965245	Not Sig.	8.16892e-106	sig.	Impulse	0.264687	625268	1410.68	4147.77	-23.1441	29.1348
ENSG00000148459.16	PDSS1	protein_coding	coding	up 2:delayed	core_up	core_up_SMG567	shell_up_UPF3	NMD_medium	2514.63	3762.07	6549.28	1.03719	1.55276	2.01681	4.26296e-29	2.69772e-62	2.77955e-288	0.107614	0.892543	0.559955	2.21811e-05	0.667569	0.333083	0.00336748	0.000167346	0.986697	Not Sig.	Not Sig.	Synthesis	Not Sig.	0.404359	0.353563	-0.214649	0.782528	Not Sig.	1.12359e-162	sig.	Impulse	0.988489	1055.08	3187.69	1530.15	3.18722	27.1933
ENSG00000148483.9	TMEM236	protein_coding	coding	up 2:delayed	shell_up	core_up_SMG567	cloud_up_UPF3	NMD_medium	61.5239	33.2	NA	2.03442	2.4021	NA	3.44476e-10	9.79924e-11	NA	NA	NA	NA	NA	NA	NA	NA	NA	NA	NA	NA	NA	NA	NA	NA	NA	NA	NA	1.14251e-157	sig.	Impulse	0.230167	7.39009	639.62	11.5954	21.4902	21.4897
ENSG00000148516.23	ZEB1	protein_coding	coding	expressed	cloud_down	ns_SMG567	ns_UPF3	non_NMD	126.331	437.572	4616.22	-0.222164	-1.38334	0.30731	0.331318	6.75872e-15	1.40833e-08	NA	NA	NA	NA	NA	NA	NA	NA	NA	NA	NA	NA	NA	NA	NA	-0.241423	0.928488	Not Sig.	0.564622	n.s.	noFit	NA	NA	NA	NA	NA	NA
ENSG00000148634.16	HERC4	protein_coding	coding	up 2:delayed	shell_up	core_up_SMG567	ns_UPF3	NMD_medium	4760.51	5187.05	3475.75	1.32386	1.10325	0.926644	3.76019e-75	1.43437e-17	2.93562e-50	-0.523319	0.161538	0.950377	1.26614e-22	0.427058	0.473586	0.0909804	2.55196e-22	-0.69133	Not Sig.	Not Sig.	Not Sig.	Not Sig.	0.274404	0.497229	-0.245292	0.949141	Not Sig.	2.4308e-88	sig.	Impulse	0.37101	1729.4	6505.63	3274.26	2.65236	27.7328
ENSG00000148655.15	LRMDA	protein_coding	coding	down 1:early	cloud_up	ns_SMG567	ns_UPF3	non_NMD	95.3731	180.357	45.1199	-0.789236	1.645	0.342034	0.0165179	6.85942e-13	0.375226	NA	NA	NA	NA	NA	NA	NA	NA	NA	NA	NA	NA	NA	NA	NA	0.0540695	0.984332	Not Sig.	0.0034502	n.s.	noFit	NA	NA	NA	NA	NA	NA
ENSG00000148660.22	CAMK2G	protein_coding	coding	expressed	cloud_up	ns_SMG567	ns_UPF3	non_NMD	4720.53	6334.36	3502.22	0.728922	1.01615	0.652018	1.73564e-55	2.02421e-86	9.01123e-40	-1.57095	5.84136e-21	0.938204	9.62691e-38	-0.632748	0.0410139	2.04425e-06	1.54743e-57	-2.033	Stabilized	Not Sig.	Degradation	Not Sig.	0.547514	0.148192	-0.111468	0.845857	Not Sig.	6.97279e-156	sig.	Impulse	0.329659	5679.28	1792.09	3557.69	25.1493	47.8715
ENSG00000148671.14	ADIRF	protein_coding	coding	down 1:early	cloud_down	NA	NA	non_NMD	8324.64	14929.3	NA	-2.07145	-0.344388	NA	7.87183e-120	6.92164e-05	NA	-1.19999	1.84405e-09	-1.26884	1.37438e-24	-2.46883	3.71413e-15	2.04425e-06	9.91321e-33	1.93393	Stabilized	Downregulated	Synthesis	Not Sig.	-0.425895	0.340378	-0.0826213	0.975352	Not Sig.	7.78867e-143	sig.	Impulse	0.107757	29443.9	1703.29	5759.38	-10.4212	48.0694
ENSG00000148730.7	EIF4EBP2	protein_coding	coding	down 2:delayed	cloud_down	cloud_down_SMG567	ns_UPF3	non_NMD	7332.3	10206	13204.6	-1.03779	-0.865558	-0.440711	1.12757e-104	9.11564e-45	2.75395e-32	1.31412	1.31515e-13	-1.17482	6.74985e-63	0.1393	0.753518	2.04425e-06	4.3612e-75	-2.02788	Destabilized	Downregulated	Degradation	Destabilized	-0.819281	0.0577744	-0.278457	0.492376	Not Sig.	0	sig.	Impulse	0.584126	11552	4646.57	11575.6	3.03	30.8168
ENSG00000148735.16	PLEKHS1	protein_coding	coding	up 2:delayed	cloud_up	core_up_SMG567	NA	NMD_medium	40.7997	27.2337	34.0544	1.25268	0.705659	3.50224	0.000237854	0.0480137	1.15156e-13	NA	NA	NA	NA	NA	NA	NA	NA	NA	NA	NA	NA	NA	NA	NA	-1.99271	NA	Not Sig.	1.28049e-24	sig.	Sigmoid	0.328793	50.2397	8.05982	NA	31.6524	NA
ENSG00000148803.12	FUOM	protein_coding	coding	expressed	cloud_down	ns_SMG567	ns_UPF3	non_NMD	392.413	614.656	98.6199	0.218651	0.39113	-3.49932	0.19503	0.000520861	6.70462e-27	0.0897149	0.961906	0.747537	0.000709289	0.837251	0.60071	0.0192355	0.00456261	0.860459	Not Sig.	Not Sig.	Not Sig.	Not Sig.	0.114667	0.806445	-0.0365135	0.981688	Not Sig.	6.51379e-20	sig.	Impulse	0.958762	377.006	176.75	310.721	29.715	47.6328
ENSG00000148814.18	LRRC27	protein_coding	coding	up 2:delayed	shell_up	cloud_up_SMG567	cloud_up_UPF3	NMD_low	418.702	429.945	303.037	1.05291	1.69123	0.994043	1.27723e-09	1.1927e-33	1.60773e-12	-1.20361	0.0391809	1.18732	3.98643e-09	-0.0162887	0.99166	0.0172584	6.89138e-10	-0.869751	Not Sig.	Upregulated	Not Sig.	Not Sig.	NA	NA	-0.498398	0.675618	Not Sig.	4.28858e-101	sig.	Impulse	0.615242	157.698	585.479	145.543	3.11062	27.6733
ENSG00000148824.19	MTG1	protein_coding	coding	expressed	cloud_up	ns_SMG567	ns_UPF3	non_NMD	1656.58	1473.95	5154.82	0.593159	1.04672	-0.156096	6.79056e-09	4.47199e-28	0.0113411	-2.0523	0.000147073	1.29087	4.20505e-19	-0.761427	0.47942	2.04425e-06	3.12496e-22	-1.41228	Stabilized	Upregulated	Degradation	Stabilized	NA	NA	0.703793	0.700107	Not Sig.	2.89398e-30	sig.	Impulse	0.527994	1269.94	2331.02	1155	3.44555	22.9399
ENSG00000148832.16	PAOX	protein_coding	coding	up 5:peak	cloud_up	ns_SMG567	ns_UPF3	non_NMD	182.332	154.407	55.1841	1.38087	0.349426	0.0761401	1.00785e-12	0.118765	0.825323	NA	NA	NA	NA	NA	NA	NA	NA	NA	NA	NA	NA	NA	NA	NA	-1.53279	0.757927	Not Sig.	6.06188e-21	sig.	Sigmoid	1.40594	204.737	51.1208	NA	26.0526	NA
ENSG00000148843.15	PDCD11	protein_coding	coding	up 2:delayed	cloud_up	ns_SMG567	ns_UPF3	non_NMD	17333.4	23926.9	16543.3	0.9511	1.16426	0.60892	4.21489e-60	1.64016e-32	6.44595e-43	-0.897352	7.382e-09	0.697515	2.11413e-32	-0.199837	0.558772	2.04425e-06	7.21134e-40	-1.75603	Not Sig.	Not Sig.	Degradation	Not Sig.	0.495144	0.0499473	-0.673783	2.67363e-09	Not Sig.	5.52328e-154	sig.	Impulse	0.504171	6819.49	22403.5	15521.9	3.18289	31.7239
ENSG00000148908.15	RGS10	protein_coding	coding	down 1:early	cloud_down	cloud_down_SMG567	cloud_down_UPF3	non_NMD	5054.27	4062.01	2132.99	-0.934694	-0.548254	-1.00163	3.86534e-51	8.21622e-21	6.76193e-67	-0.542944	0.17958	-0.586516	3.35072e-07	-1.12946	0.0318325	2.04425e-06	2.89338e-07	1.30015	Not Sig.	Not Sig.	Synthesis	Not Sig.	-0.515238	0.149054	-0.292078	0.402107	Not Sig.	2.29169e-75	sig.	Impulse	0.300911	203711	3890.1	5821.93	-15.2194	35.2126
ENSG00000148926.10	ADM	protein_coding	coding	down 2:delayed	cloud_down	ns_SMG567	ns_UPF3	non_NMD	3246.71	3530.63	1151.44	-1.03532	-0.1997	-0.30257	1.56468e-32	0.00351587	4.02044e-05	-0.422918	0.0662556	-0.284614	0.142963	-0.707532	0.0779664	0.0167393	0.0153508	0.872267	Not Sig.	Not Sig.	Not Sig.	Not Sig.	0.364962	0.358865	0.568277	0.0404333	Not Sig.	6.80052e-78	sig.	Impulse	1.19229	3590	2097.61	3497.37	6.45932	48.3526
ENSG00000149043.17	SYT8	protein_coding	coding	up 2:delayed	cloud_up	NA	NA	non_NMD	26.8801	16.0476	NA	1.66898	0.355682	NA	9.11096e-05	0.392303	NA	NA	NA	NA	NA	NA	NA	NA	NA	NA	NA	NA	NA	NA	NA	NA	-1.9359	NA	Not Sig.	2.46007e-07	sig.	Impulse	1.35388	20.4479	58.997	34.4364	3.03084	27.119
ENSG00000149084.13	HSD17B12	protein_coding	coding	up 5:peak	cloud_up	ns_SMG567	ns_UPF3	non_NMD	10857.3	10594.1	10898.6	1.95166	0.839842	-0.0725699	2.14889e-294	1.4103e-10	0.224317	1.35304	6.09984e-13	1.83138	6.52153e-162	3.18442	4.64054e-31	2.04425e-06	4.01493e-173	2.40644	Destabilized	Upregulated	Synthesis	Not Sig.	0.902556	0.0118991	-1.22489	1.37157e-05	Discordant_down	0	sig.	Impulse	0.67572	5367.6	21731	5452.65	7.6959	31.5382
ENSG00000149150.9	SLC43A1	protein_coding	coding	complex	shell_up	shell_up_SMG567	ns_UPF3	NMD_minimal	819.752	403.491	1600.49	0.751817	1.24578	1.08838	4.52716e-20	8.20874e-18	9.29112e-68	-1.53136	0.000274859	1.27542	3.59163e-19	-0.25594	0.795971	2.04425e-06	5.15292e-22	-1.38914	Stabilized	Upregulated	Degradation	Stabilized	0.625168	0.201514	-0.4615	0.383411	Not Sig.	1.54493e-206	sig.	Impulse	0.561488	171.126	1177.29	380.969	3.24322	28.4223
ENSG00000149182.15	ARFGAP2	protein_coding	coding	up 2:delayed	shell_up	cloud_up_SMG567	core_up_UPF3	NMD_medium	8046.66	7217.35	6505.86	0.889123	1.02903	1.45441	2.65476e-37	4.71298e-29	3.59175e-154	-0.765184	1.07455e-05	0.850031	4.56061e-18	0.0848465	0.853155	2.04425e-06	2.1616e-22	-1.48099	Not Sig.	Not Sig.	Degradation	Not Sig.	0.724756	0.0672921	-0.0483446	0.967607	Not Sig.	1.11608e-104	sig.	Impulse	1.14781	4967.53	9321.85	4648.03	3.9103	29.7077
ENSG00000149201.10	CCDC81	protein_coding	coding	up 2:delayed	core_up	core_up_SMG567	core_up_UPF3	NMD_high	252.94	283.674	134.769	5.20315	3.86621	4.19168	3.54632e-57	4.18339e-97	2.39612e-48	NA	NA	NA	NA	NA	NA	NA	NA	NA	NA	NA	NA	NA	NA	NA	-3.86449	0.0711428	Not Sig.	1.55208e-277	sig.	Impulse	0.42056	0.00196088	600.077	49.1881	7.00186	30.516
ENSG00000149212.12	SESN3	protein_coding	coding	down 3:late	cloud_down	shell_down_SMG567	cloud_down_UPF3	non_NMD	1096.15	655.227	6281.54	-0.596946	-1.73516	-0.560018	2.74378e-05	2.88326e-34	8.87343e-28	0.0498918	0.931817	-0.203245	0.445468	-0.153353	0.835521	0.487462	0.709935	0.338687	Not Sig.	Not Sig.	Not Sig.	Not Sig.	-0.264345	0.528592	-0.554282	0.383017	Not Sig.	9.29805e-97	sig.	Impulse	0.916345	1138.05	107.201	326.328	23.5025	48.0696
ENSG00000149218.5	ENDOD1	protein_coding	coding	down 2:delayed	cloud_down	cloud_down_SMG567	ns_UPF3	non_NMD	4409.24	9208.79	1515.92	-1.09195	-0.896439	-0.677133	3.15833e-130	2.54334e-90	3.31672e-24	0.348054	0.169677	-1.02032	2.40761e-46	-0.67227	0.0453438	0.036875	9.77037e-46	-0.797923	Not Sig.	Downregulated	Not Sig.	Not Sig.	-0.396194	0.307308	0.203269	0.514314	Not Sig.	0	sig.	Impulse	0.960199	5241.99	3165.45	6086.23	4.38238	29.1516
ENSG00000149243.17	KLHL35	protein_coding	coding	down 4:inverse	cloud_up	NA	NA	non_NMD	171.831	352.928	NA	-0.866725	1.36888	NA	1.25509e-07	1.62686e-27	NA	NA	NA	NA	NA	NA	NA	NA	NA	NA	NA	NA	NA	NA	NA	NA	-0.239261	0.951928	Not Sig.	5.84156e-130	sig.	Impulse	0.16715	53.6516	1093.77	47.373	24.736	24.7604
ENSG00000149260.18	CAPN5	protein_coding	coding	down 3:late	cloud_down	cloud_up_SMG567	ns_UPF3	NMD_minimal	1470.71	1111.56	173.154	0.0827519	-1.10653	-0.0610815	0.406187	2.25683e-22	0.748811	-0.805908	0.0154306	0.274229	0.0276973	-0.53168	0.37229	0.137799	0.000790552	-0.630762	Not Sig.	Not Sig.	Not Sig.	Not Sig.	0.0251615	0.963505	0.00905266	0.994914	Not Sig.	2.65503e-118	sig.	Impulse	0.347095	1645.06	155.038	1028.76	26.4366	38.8859
ENSG00000149294.17	NCAM1	protein_coding	coding	up 4:inverse	cloud_down	ns_SMG567	ns_UPF3	non_NMD	26.6444	89.5453	2967.35	0.723911	-1.33899	-0.307516	0.125699	1.30139e-05	0.0005382	NA	NA	NA	NA	NA	NA	NA	NA	NA	NA	NA	NA	NA	NA	NA	0.566863	0.7743	Not Sig.	0.000781323	n.s.	noFit	NA	NA	NA	NA	NA	NA
ENSG00000149311.20	ATM	protein_coding	coding	up 1:early	shell_up	ns_SMG567	ns_UPF3	non_NMD	4015.15	5559.23	5940.48	1.56149	1.16682	0.753469	7.23895e-13	1.48155e-16	4.80143e-12	-2.40076	2.0934e-19	1.74123	1.6805e-22	-0.659527	0.251361	2.04425e-06	8.84822e-41	-1.89667	Stabilized	Upregulated	Degradation	Stabilized	1.63047	0.00169962	-0.050972	0.980678	Concordant_up	9.26804e-27	sig.	Sigmoid	3.6886	4858.5	1543.68	NA	27.7208	NA
ENSG00000149403.13	GRIK4	protein_coding	coding	up 5:peak	core_up	core_up_SMG567	cloud_up_UPF3	NMD_medium	201.244	165.005	210.185	3.79019	1.77618	1.24942	1.5068e-31	1.25813e-07	8.78512e-16	NA	NA	NA	NA	NA	NA	NA	NA	NA	NA	NA	NA	NA	NA	NA	-1.08328	0.622893	Not Sig.	5.5719e-60	sig.	Impulse	0.559452	0.00466022	526.152	17.9815	3.50771	20.5988
ENSG00000149428.21	HYOU1	protein_coding	coding	up 2:delayed	core_up	ns_SMG567	ns_UPF3	non_NMD	26784.7	44092.4	18989.6	2.14003	1.66507	1.33032	4.34337e-230	3.93233e-30	1.06386e-124	0.387722	0.00799602	1.47141	6.06964e-126	1.85913	4.49244e-22	2.04425e-06	1.61245e-126	2.07454	Not Sig.	Upregulated	Synthesis	Increased Syn.	1.30187	0.00108452	-0.351423	0.669847	Concordant_up	0	sig.	Impulse	0.523769	14516.6	49022.2	16128.7	7.17699	31.4117
ENSG00000149485.19	FADS1	protein_coding	coding	up 5:peak	shell_up	ns_SMG567	ns_UPF3	non_NMD	13596.8	15780.3	2824.96	2.09361	1.23219	-0.0725195	0	4.7516e-29	0.710199	-0.158094	0.663461	1.66855	1.71852e-146	1.51045	7.24927e-07	2.04425e-06	1.75466e-144	1.31784	Not Sig.	Upregulated	Synthesis	Increased Syn.	0.995076	0.000301555	-1.19163	2.78555e-28	Concordant_up	0	sig.	Impulse	0.621855	6548.53	25735.3	5291.12	6.63266	34.4982
ENSG00000149557.14	FEZ1	protein_coding	coding	down 2:delayed	cloud_down	ns_SMG567	ns_UPF3	non_NMD	115.91	126.299	687.794	-0.608966	-1.33749	0.818755	0.0728625	3.84833e-09	4.98215e-20	NA	NA	NA	NA	NA	NA	NA	NA	NA	NA	NA	NA	NA	NA	NA	-0.216344	0.931141	Not Sig.	3.85465e-05	sig.	Impulse	0.128468	1851.94	0.262112	92.018	-17.7527	55.4401
ENSG00000149564.12	ESAM	protein_coding	coding	up 1:early	shell_up	core_up_SMG567	ns_UPF3	NMD_medium	754.923	580.906	124.714	1.65325	0.466271	1.20116	1.25704e-66	0.00453249	3.04329e-10	-1.62644	2.37474e-05	1.4531	3.23108e-29	-0.173346	0.856318	2.04425e-06	4.65616e-33	-1.56618	Stabilized	Upregulated	Degradation	Stabilized	0.186656	0.687786	-0.814753	0.0684055	Not Sig.	9.75549e-37	sig.	Sigmoid	0.663419	449.523	1008.31	NA	2.97587	NA
ENSG00000149591.17	TAGLN	protein_coding	coding	down 1:early	cloud_down	ns_SMG567	ns_UPF3	non_NMD	221.562	136.436	126.343	-1.44358	0.0725142	0.916444	7.81721e-17	0.779504	1.56949e-05	0.817924	0.594907	-1.21057	9.4241e-09	-0.392646	0.85991	0.106035	5.30568e-08	0.670154	Not Sig.	Downregulated	Not Sig.	Not Sig.	-0.198231	0.63443	-0.802192	0.28136	Not Sig.	4.76597e-22	sig.	Sigmoid	0.271999	195.707	61.1576	NA	26.0549	NA
ENSG00000149646.12	CNBD2	protein_coding	coding	down 1:early	cloud_down	cloud_down_SMG567	ns_UPF3	non_NMD	101.691	102.493	266.828	-1.12735	-0.657681	-0.799519	9.6351e-08	0.000890867	1.74759e-09	NA	NA	NA	NA	NA	NA	NA	NA	NA	NA	NA	NA	NA	NA	NA	-0.320641	0.930939	Not Sig.	0.00182508	n.s.	noFit	NA	NA	NA	NA	NA	NA
ENSG00000149679.12	CABLES2	protein_coding	coding	down 2:delayed	cloud_down	core_down_SMG567	cloud_down_UPF3	non_NMD	816.943	1780.93	1686.8	-0.966701	-0.911547	-1.05539	3.14877e-13	1.17803e-07	3.64827e-64	0.036038	0.963709	-1.13111	4.18169e-19	-1.09507	0.0439004	8.87753e-05	1.35048e-17	1.16793	Not Sig.	Downregulated	Synthesis	Decreased Syn.	-0.640627	0.189255	-0.0723734	0.966306	Not Sig.	1.38553e-173	sig.	Impulse	0.205032	1508	177.611	1103.73	6.57931	36.4536
ENSG00000149716.13	LTO1	protein_coding	coding	up 1:early	core_up	cloud_up_SMG567	ns_UPF3	NMD_minimal	1857.37	2117.5	2224.32	1.49195	1.60674	1.08172	2.10091e-90	1.74688e-127	4.30949e-73	-2.01858	2.35148e-13	1.70781	5.36716e-25	-0.310766	0.647688	2.04425e-06	4.1288e-37	-1.81828	Stabilized	Upregulated	Degradation	Stabilized	1.72252	0.000374181	0.717775	0.0775263	Concordant_up	6.40704e-119	sig.	Impulse	1.06606	678.11	2186.05	1507.88	1.25798	31.4077
ENSG00000149792.9	MRPL49	protein_coding	coding	up 1:early	shell_up	ns_SMG567	cloud_up_UPF3	NMD_minimal	15125.5	17207.2	6634.97	1.508	1.04033	0.724842	2.17927e-123	1.21732e-33	1.91743e-58	-0.660758	2.24161e-06	1.82671	4.18783e-126	1.16595	1.22522e-07	2.04425e-06	1.57773e-130	-1.94599	Not Sig.	Upregulated	Degradation	Not Sig.	1.04693	0.000147672	-0.153206	0.670469	Concordant_up	9.1222e-76	sig.	Impulse	0.979198	10631.6	20827.4	14305.7	3.89795	31.2616
ENSG00000149922.12	TBX6	protein_coding	coding	up 5:peak	core_up	core_up_SMG567	ns_UPF3	NMD_medium	96.9136	98.4325	53.9773	1.05193	1.26699	1.23453	5.16022e-07	1.41576e-08	1.40357e-05	-1.39173	0.230474	1.63355	2.28394e-08	0.241822	0.914405	0.532568	3.09601e-08	-0.308609	Not Sig.	Upregulated	Not Sig.	Not Sig.	NA	NA	-0.790568	0.879859	Not Sig.	2.83708e-60	sig.	Impulse	0.423063	0.0159451	158.034	34.8004	2.32612	27.0799
ENSG00000149927.18	DOC2A	protein_coding	coding	down 3:late	cloud_down	ns_SMG567	ns_UPF3	non_NMD	931.711	680.485	422.035	-0.403003	-0.940699	-1.12314	0.00014	5.31398e-24	9.01905e-25	-1.17712	0.104669	0.181295	0.17254	-0.995821	0.381937	0.572564	0.0290998	-0.28165	Not Sig.	Not Sig.	Not Sig.	Not Sig.	-1.51551	0.0131144	-1.2234	0.00228496	Discordant_down	2.4227e-30	sig.	Impulse	0.240045	1375.88	568.602	799.1	7.92253	44.7896
ENSG00000149948.14	HMGA2	protein_coding	coding	down 5:peak	cloud_down	cloud_down_SMG567	ns_UPF3	non_NMD	7311.18	11573.2	9051.33	-1.54779	-0.894351	-0.780504	1.59344e-95	8.44073e-22	4.31249e-43	-0.24208	0.214578	-1.48817	7.69736e-16	-1.73025	1.72187e-09	2.04425e-06	1.65754e-15	1.47395	Not Sig.	Downregulated	Synthesis	Decreased Syn.	-0.296025	0.508026	-0.0592191	0.976998	Not Sig.	1.07225e-53	sig.	Impulse	0.62487	5131.88	12128.1	6740.26	27.2945	46.0025
ENSG00000150281.7	CTF1	protein_coding	coding	down 1:early	cloud_up	ns_SMG567	NA	non_NMD	165.185	150.688	26.169	-0.256868	-0.617804	1.62513	0.185187	0.0398586	3.40054e-05	0.755257	0.365677	-0.408202	0.0986597	0.347055	0.80583	0.834147	0.0713901	0.102722	Not Sig.	Not Sig.	Not Sig.	Not Sig.	NA	NA	0.576799	0.851395	Not Sig.	5.31139e-21	sig.	Sigmoid	0.51778	156.539	77.3558	NA	31.7519	NA
ENSG00000150347.17	ARID5B	protein_coding	coding	down 2:delayed	core_down	ns_SMG567	ns_UPF3	non_NMD	767.485	760.153	1364.02	-1.77365	-2.77549	-1.06567	7.43944e-104	8.34912e-153	1.29936e-43	-0.228027	0.505674	-0.993732	0.00107954	-1.22176	0.0145449	0.00172605	0.00213805	1.02702	Not Sig.	Not Sig.	Synthesis	Not Sig.	-1.49743	5.27069e-06	0.291958	0.381092	Concordant_down	0	sig.	Impulse	0.204985	81799	214.055	2406.47	-19.9996	40.5275
ENSG00000150401.15	DCUN1D2	protein_coding	coding	up 1:early	core_up	core_up_SMG567	core_up_UPF3	NMD_high	2534.24	3190.78	4588.79	2.11611	2.20153	2.39892	6.55219e-83	2.05413e-87	0	-2.37805	3.0268e-20	2.31964	5.41586e-68	-0.0584112	0.941003	2.04425e-06	5.68828e-87	-2.15363	Stabilized	Upregulated	Degradation	Stabilized	3.25611	1.62016e-14	1.18501	0.000522813	Concordant_up	1.3751e-272	sig.	Impulse	1.19769	628.304	3547.22	1654.87	2.04049	37.122
ENSG00000150403.18	TMCO3	protein_coding	coding	up 5:peak	shell_up	shell_up_SMG567	ns_UPF3	NMD_minimal	6615.42	8231.97	4678.99	1.10617	1.39739	0.942174	4.72869e-91	2.2059e-96	1.43918e-106	-0.915463	4.98238e-05	0.77742	1.48637e-39	-0.138043	0.795026	2.04425e-06	5.8589e-43	-1.61	Not Sig.	Not Sig.	Degradation	Not Sig.	0.812584	0.00240156	-0.115701	0.67069	Not Sig.	0	sig.	Impulse	0.715354	4686.55	9392.27	4352.6	4.46691	29.0646
ENSG00000150456.11	EEF1AKMT1	protein_coding	coding	down 2:delayed	shell_down	core_down_SMG567	cloud_down_UPF3	non_NMD	312.406	542.392	949.018	-1.56992	-1.14426	-0.868171	8.82271e-29	7.68934e-31	5.51058e-33	0.465828	0.731507	-1.51357	4.86381e-10	-1.04774	0.47674	0.026597	4.53002e-09	0.830808	Not Sig.	Downregulated	Not Sig.	Not Sig.	-0.306618	0.494517	0.522787	0.492751	Not Sig.	6.40509e-209	sig.	Impulse	0.166075	718.402	28.9595	535.226	1.86953	38.7702
ENSG00000150477.15	KIAA1328	protein_coding	coding	up 5:peak	shell_up	ns_SMG567	ns_UPF3	non_NMD	541.1	584.422	497.322	1.42229	1.17591	0.18411	3.69082e-44	3.3698e-31	0.0689372	-1.96124	2.28616e-06	1.77581	2.00894e-16	-0.18543	0.865634	2.04425e-06	1.8206e-21	-1.49751	Stabilized	Upregulated	Degradation	Stabilized	0.838336	0.133577	-0.183908	0.887751	Not Sig.	1.38549e-125	sig.	Impulse	0.712315	239.623	777.194	363.05	2.23132	27.9288
ENSG00000150510.17	FAM124A	protein_coding	coding	down 5:peak	core_down	shell_down_SMG567	core_down_UPF3	non_NMD	311.326	510.035	756.84	-1.42729	-1.31467	-1.03582	5.49886e-20	8.33603e-22	6.21314e-20	-0.576661	0.24743	-1.04732	0.000282778	-1.62398	0.0175135	0.000164484	0.000241222	1.14172	Not Sig.	Downregulated	Synthesis	Decreased Syn.	-0.948413	0.116333	-0.567409	0.639125	Not Sig.	6.58865e-122	sig.	Impulse	3.79872	427.376	169.241	552.609	4.06357	28.4633
ENSG00000150593.18	PDCD4	protein_coding	coding	down 1:early	cloud_down	ns_SMG567	ns_UPF3	non_NMD	3393.24	2649.12	9746.79	-1.09274	-0.208564	-0.431927	9.22002e-35	0.0125235	9.67411e-09	0.886875	0.000151603	-0.919207	2.29358e-15	-0.0323316	0.960798	2.04425e-06	1.52334e-18	-1.36216	Not Sig.	Not Sig.	Degradation	Not Sig.	0.189862	0.66583	0.656516	0.731043	Not Sig.	5.9141e-17	sig.	Sigmoid	0.279061	2879.45	1625.67	NA	29.9572	NA
ENSG00000150625.17	GPM6A	protein_coding	coding	down 1:early	shell_down	cloud_down_SMG567	cloud_down_UPF3	non_NMD	111.783	168.041	1537.37	-3.04285	-1.49469	-0.158731	3.30852e-42	5.72972e-13	0.0175998	NA	NA	NA	NA	NA	NA	NA	NA	NA	NA	NA	NA	NA	NA	NA	-0.816865	NA	Not Sig.	8.93184e-08	sig.	Impulse	0.252724	74.5027	6.09867	42.3768	23.5476	41.1222
ENSG00000150667.8	FSIP1	protein_coding	coding	up 4:inverse	cloud_up	ns_SMG567	ns_UPF3	non_NMD	45.2095	103.331	86.6853	1.37895	0.372738	-0.141246	2.73834e-06	0.127107	0.525549	NA	NA	NA	NA	NA	NA	NA	NA	NA	NA	NA	NA	NA	NA	NA	-0.846066	0.437159	Not Sig.	2.07941e-18	sig.	Impulse	5.2599	58.812	14.7134	67.4975	26.1393	41.9672
ENSG00000150687.12	PRSS23	protein_coding	coding	up 4:inverse	shell_down	ns_SMG567	ns_UPF3	non_NMD	735.678	868.831	1702.35	0.787942	-1.49932	-1.38322	4.88111e-05	2.96767e-22	4.99896e-27	0.210597	0.854044	0.405023	0.0408623	0.61562	0.59142	0.0615747	0.113203	0.741399	Not Sig.	Not Sig.	Not Sig.	Not Sig.	-1.15511	0.0409098	-0.209363	0.845395	Not Sig.	1.83652e-55	sig.	Impulse	3.4864	1397.37	545.267	1509.52	4.03492	26.1485
