## Supplemental Table S6 for "Rapid UPF1 depletion illuminates the temporal dynamics of the NMD-regulated transcriptome in human cells" (part 2 of 3)

### Sheet: Table_S6_gene_level_analyses (continued)
Boehm et al. 2024 - Supplemental Table 6 - Gene-level aggregated analyses
ENSG00000150764.14	DIXDC1	protein_coding	coding	expressed	cloud_down	ns_SMG567	ns_UPF3	non_NMD	868.341	1435.36	2422.01	-0.812235	-1.00522	-0.36045	3.70219e-29	1.27082e-29	4.3382e-10	-0.939823	0.0354603	-0.550285	0.0220965	-1.49011	0.0318325	0.000876873	0.00148646	1.06329	Not Sig.	Not Sig.	Synthesis	Not Sig.	-0.166077	0.72501	0.327926	0.486862	Not Sig.	0	sig.	Impulse	0.691164	855.161	133.275	2228.44	25.2066	31.9715
ENSG00000150867.14	PIP4K2A	protein_coding	coding	up 1:early	cloud_up	cloud_down_SMG567	ns_UPF3	non_NMD	6737.15	5602.88	4739.93	1.02331	-0.20527	-0.606005	3.63525e-94	0.00794262	7.16014e-26	0.268828	0.185724	0.80462	1.08222e-25	1.07345	1.1312e-05	2.04425e-06	2.92707e-25	1.59323	Not Sig.	Not Sig.	Synthesis	Not Sig.	0.0860685	0.870256	0.041766	0.973633	Not Sig.	5.85267e-67	sig.	Impulse	0.66382	6790.51	37051.2	13065.9	28.3657	28.373
ENSG00000150907.10	FOXO1	protein_coding	coding	down 5:peak	cloud_down	ns_SMG567	ns_UPF3	non_NMD	569.453	770.424	2415.87	-1.41418	-0.738265	-0.367582	2.74297e-19	5.43666e-11	8.98837e-05	-0.355431	0.495954	-1.19341	0.00132951	-1.54884	0.0270717	0.00184117	0.00249844	1.02284	Not Sig.	Downregulated	Synthesis	Decreased Syn.	-0.185957	0.615441	-0.172487	0.934068	Not Sig.	5.61967e-28	sig.	Impulse	4.64897	634.595	354.606	618.33	4.01915	28.1186
ENSG00000150961.15	SEC24D	protein_coding	coding	up 5:peak	shell_up	cloud_up_SMG567	ns_UPF3	NMD_minimal	4586.98	6870.69	2263.7	1.82307	1.69461	0.626281	4.04214e-204	1.01038e-184	4.32945e-25	0.50288	0.070574	1.83505	7.42889e-108	2.33793	2.82739e-12	2.04425e-06	2.06583e-107	1.96224	Not Sig.	Upregulated	Synthesis	Increased Syn.	0.67273	0.0672921	-0.281561	0.651312	Not Sig.	0	sig.	Impulse	3.85191	4071.66	6855.9	3001.46	4.37484	32.0054
ENSG00000151006.8	PRSS53	protein_coding	coding	up 2:delayed	cloud_up	ns_SMG567	ns_UPF3	non_NMD	446.231	337.388	187.545	1.36303	0.38755	1.05798	0.000727948	0.134586	1.25352e-05	-1.31815	0.0087262	0.175448	0.473179	-1.1427	0.187809	0.462018	0.00619286	-0.355913	Stabilized	Not Sig.	Not Sig.	Not Sig.	NA	NA	-1.18251	0.841011	Not Sig.	0.000136515	n.s.	noFit	NA	NA	NA	NA	NA	NA
ENSG00000151012.13	SLC7A11	protein_coding	coding	up 2:delayed	core_up	core_up_SMG567	ns_UPF3	NMD_medium	7182.72	17478.2	4830.95	1.79956	2.62968	2.36369	4.08087e-66	9.76343e-72	2.22781e-175	-0.173723	0.757469	2.49365	5.56282e-52	2.31993	3.90474e-07	4.55113e-05	2.62062e-50	1.19701	Not Sig.	Upregulated	Synthesis	Increased Syn.	2.27181	0.0002067	-0.256249	0.931141	Concordant_up	3.45225e-278	sig.	Impulse	0.551826	1529.04	14078.1	2746.73	5.76461	28.8487
ENSG00000151116.17	UEVLD	protein_coding	coding	up 1:early	cloud_up	cloud_up_SMG567	ns_UPF3	NMD_minimal	2459.73	3059.47	1426.53	1.60433	0.876518	0.912485	2.61267e-82	1.26219e-09	3.69194e-41	-0.0460662	0.962172	1.25838	7.61695e-29	1.21232	0.0668593	3.93891e-06	3.63082e-27	1.25523	Not Sig.	Upregulated	Synthesis	Increased Syn.	0.571163	0.162971	-0.410769	0.374024	Not Sig.	6.78049e-151	sig.	Impulse	0.438468	1172.9	3430.37	1957.92	3.40911	31.2743
ENSG00000151117.9	TMEM86A	protein_coding	coding	expressed	cloud_up	ns_SMG567	ns_UPF3	non_NMD	95.8361	85.7847	184.889	0.371245	0.46418	1.08181	0.074973	0.0538979	3.2172e-11	NA	NA	NA	NA	NA	NA	NA	NA	NA	NA	NA	NA	NA	NA	NA	1.85935	0.28949	Not Sig.	2.06233e-34	sig.	Sigmoid	0.305943	108.968	31.8494	NA	31.1886	NA
ENSG00000151164.19	RAD9B	protein_coding	coding	expressed	shell_up	core_up_SMG567	core_up_UPF3	NMD_high	39.6669	89.2342	159.996	0.399682	2.07487	2.13999	0.302797	6.04184e-08	1.07153e-15	NA	NA	NA	NA	NA	NA	NA	NA	NA	NA	NA	NA	NA	NA	NA	1.96455	NA	Not Sig.	0.109948	n.s.	noFit	NA	NA	NA	NA	NA	NA
ENSG00000151224.13	MAT1A	protein_coding	coding	down 2:delayed	cloud_down	core_up_SMG567	ns_UPF3	NMD_medium	140.152	149.397	100.654	-1.39714	0.0890921	0.903102	1.71191e-10	0.715184	0.00158827	NA	NA	NA	NA	NA	NA	NA	NA	NA	NA	NA	NA	NA	NA	NA	2.27913	0.259226	Not Sig.	2.11203e-06	sig.	Impulse	0.348442	171.579	71.121	122.326	7.44447	42.6377
ENSG00000151233.11	GXYLT1	protein_coding	coding	up 1:early	cloud_up	ns_SMG567	ns_UPF3	non_NMD	1744.28	2785.36	6381.39	1.52572	0.752362	0.624136	1.71982e-54	3.35387e-07	2.80725e-18	-0.293014	0.517955	0.716794	0.00108639	0.42378	0.522315	0.381022	0.00222344	0.415619	Not Sig.	Not Sig.	Not Sig.	Not Sig.	0.436268	0.345782	0.253361	0.871249	Not Sig.	3.14353e-20	sig.	Impulse	4.62666	1384.38	2147.81	1599.8	1.87251	35.9866
ENSG00000151240.17	DIP2C	protein_coding	coding	up 5:peak	cloud_up	ns_SMG567	ns_UPF3	non_NMD	3075.23	3792.42	3008.35	1.58626	0.965678	0.287203	8.86491e-79	8.87292e-54	3.08582e-07	-1.49428	1.81413e-09	1.23485	1.30276e-47	-0.259434	0.649071	2.04425e-06	1.32486e-55	-1.86123	Stabilized	Upregulated	Degradation	Stabilized	0.917294	0.0025796	-0.261628	0.385499	Concordant_up	0	sig.	Impulse	0.529496	2379.5	5538.8	1939.02	8.52011	27.2264
ENSG00000151303.11	ENSG00000151303	lncRNA	lncRNA	expressed	cloud_up	ns_SMG567	ns_UPF3	non_NMD	33.4664	47.5136	23.0329	1.29963	1.48944	0.124353	0.00113932	7.78998e-05	0.744245	NA	NA	NA	NA	NA	NA	NA	NA	NA	NA	NA	NA	NA	NA	NA	-1.75038	NA	Not Sig.	0.000400322	n.s.	Sigmoid	0.0867609	43.5273	0.00542669	NA	52.8317	NA
ENSG00000151320.11	AKAP6	protein_coding	coding	up 1:early	cloud_up	cloud_up_SMG567	ns_UPF3	NMD_minimal	235.032	256.514	276.582	1.12691	0.94743	0.022823	5.46889e-05	2.40814e-05	0.90355	NA	NA	NA	NA	NA	NA	NA	NA	NA	NA	NA	NA	NA	NA	NA	-0.2867	0.863891	Not Sig.	0.00022993	n.s.	noFit	NA	NA	NA	NA	NA	NA
ENSG00000151353.15	TMEM18	protein_coding	coding	expressed	cloud_up	ns_SMG567	ns_UPF3	non_NMD	2891.95	3672.16	2872.5	0.0181535	0.905471	1.18604	0.88791	7.20671e-38	8.9108e-62	-0.145416	0.744503	0.816029	5.15276e-14	0.670614	0.112966	0.0100739	6.80086e-13	0.912514	Not Sig.	Not Sig.	Not Sig.	Not Sig.	-0.158871	0.734977	-1.10994	0.0312805	Not Sig.	5.8201e-44	sig.	Impulse	3.11596	2970.12	1242.54	2405.51	31.5876	41.8898
ENSG00000151366.13	NDUFC2	protein_coding	coding	down 5:peak	cloud_down	cloud_down_SMG567	ns_UPF3	non_NMD	5207.61	6912.16	10248.7	-1.1695	-0.620309	-0.672187	1.45176e-59	1.9074e-16	5.09113e-31	0.244134	0.728424	-0.919869	6.41236e-09	-0.675736	0.364264	0.0350813	5.28143e-08	0.803253	Not Sig.	Not Sig.	Not Sig.	Not Sig.	-0.0249731	0.948242	0.584414	0.881835	Not Sig.	4.52078e-246	sig.	Impulse	0.265427	15188.9	2875.15	8437.63	-2.66581	31.696
ENSG00000151413.17	NUBPL	protein_coding	coding	up 2:delayed	shell_up	ns_SMG567	ns_UPF3	non_NMD	1412.72	1849.33	1961.3	1.18214	1.47569	-0.129161	5.46725e-65	1.10754e-22	0.156595	-0.510931	0.65208	0.876325	8.45292e-12	0.365395	0.812024	0.0393995	7.35037e-11	0.791144	Not Sig.	Not Sig.	Not Sig.	Not Sig.	0.702138	0.104153	-0.0870805	0.926194	Not Sig.	2.40048e-213	sig.	Impulse	0.989747	950.72	1991.26	951.994	4.76068	27.955
ENSG00000151445.16	VIPAS39	protein_coding	coding	expressed	cloud_up	ns_SMG567	ns_UPF3	non_NMD	2671.74	2742.69	1738.87	0.60824	0.81183	1.06154	6.67945e-23	7.13775e-32	6.85729e-31	-1.26969	3.5576e-05	0.899885	1.95624e-21	-0.369806	0.565801	2.04425e-06	3.48592e-25	-1.48548	Stabilized	Not Sig.	Degradation	Not Sig.	1.07431	7.31314e-05	0.443166	0.0133678	Not Sig.	1.1161e-144	sig.	Impulse	1.0442	2627.65	990.992	1843.91	27.6482	47.7824
ENSG00000151468.11	CCDC3	protein_coding	coding	down 2:delayed	cloud_down	core_down_SMG567	ns_UPF3	non_NMD	1326.69	1797.32	2655.71	-1.16152	-0.595875	-0.683138	1.52058e-65	1.03055e-09	4.85561e-31	0.474304	0.463395	-0.57958	2.11837e-05	-0.105276	0.923325	0.386432	5.12741e-05	0.411466	Not Sig.	Not Sig.	Not Sig.	Not Sig.	-0.38469	0.337194	-0.167153	0.911122	Not Sig.	0	sig.	Impulse	0.216282	3879.61	633.458	2604.7	-1.48127	36.9926
ENSG00000151500.15	THYN1	protein_coding	coding	down 2:delayed	cloud_down	cloud_down_SMG567	ns_UPF3	non_NMD	1537.32	2309.33	1488.28	-1.05987	-0.84242	-0.882639	2.07429e-39	1.23683e-33	1.31551e-30	0.146256	0.813257	-0.912488	2.9383e-12	-0.766232	0.17136	0.00646275	4.08708e-11	0.944557	Not Sig.	Not Sig.	Synthesis	Not Sig.	-0.801939	0.095819	-0.202594	0.897254	Not Sig.	0	sig.	Impulse	0.134127	5040.49	241.559	2313.81	-3.62205	36.3121
ENSG00000151572.18	ANO4	protein_coding	coding	up 4:inverse	cloud_up	cloud_up_SMG567	ns_UPF3	NMD_minimal	358.552	134.589	47.9142	1.81212	-0.88005	-0.284636	8.42977e-24	4.07205e-05	0.31201	-0.160459	0.950341	2.02338	1.18177e-13	1.86292	0.355766	0.00061321	2.63199e-12	1.08267	Not Sig.	Upregulated	Synthesis	Increased Syn.	-0.046697	0.920717	-0.329394	0.703698	Not Sig.	0.00282611	n.s.	noFit	NA	NA	NA	NA	NA	NA
ENSG00000151617.17	EDNRA	protein_coding	coding	down 2:delayed	shell_down	cloud_down_SMG567	ns_UPF3	non_NMD	117.894	221.238	424.021	-2.54281	-1.29654	-0.137938	2.63304e-28	9.57263e-11	0.27715	NA	NA	NA	NA	NA	NA	NA	NA	NA	NA	NA	NA	NA	NA	NA	1.00573	0.417024	Not Sig.	1.19228e-86	sig.	Impulse	3.31115	129.433	48.6194	186.955	7.73332	31.7812
ENSG00000151623.15	NR3C2	protein_coding	coding	down 2:delayed	shell_down	ns_SMG567	ns_UPF3	non_NMD	121.288	160.001	1467.55	-1.1033	-1.15256	-0.365323	1.65436e-09	2.18828e-07	0.00444701	NA	NA	NA	NA	NA	NA	NA	NA	NA	NA	NA	NA	NA	NA	NA	0.716125	0.589504	Not Sig.	2.97609e-24	sig.	Impulse	4.18468	182.121	83.8695	148.341	3.84881	36.1061
ENSG00000151687.15	ANKAR	protein_coding	coding	up 2:delayed	core_up	core_up_SMG567	core_up_UPF3	NMD_high	90.6756	81.6088	319.26	2.58421	2.66878	2.54618	1.85629e-08	5.08952e-10	6.78017e-10	NA	NA	NA	NA	NA	NA	NA	NA	NA	NA	NA	NA	NA	NA	NA	NA	NA	NA	1.93913e-41	sig.	Impulse	0.194141	0.0119255	168.59	14.6422	8.06141	36.8097
ENSG00000151693.11	ASAP2	protein_coding	coding	up 3:late	cloud_up	ns_SMG567	ns_UPF3	non_NMD	2337.16	3852.87	3035.99	0.310441	1.14067	0.435876	6.28464e-05	2.0692e-65	1.11993e-17	0.350974	0.363861	0.383818	0.00510457	0.734792	0.135676	0.00238992	0.00542008	1.00781	Not Sig.	Not Sig.	Synthesis	Not Sig.	0.0824038	0.874943	-0.501467	0.085823	Not Sig.	6.74749e-79	sig.	Impulse	3.80742	1880.54	3207.92	2219.64	12.2123	28.4356
ENSG00000151694.15	ADAM17	protein_coding	coding	up 1:early	core_up	cloud_up_SMG567	ns_UPF3	NMD_minimal	6286.84	8695.23	3561.5	1.35149	1.28722	1.13205	1.81715e-156	5.84447e-51	2.48095e-121	-0.168851	0.659382	1.16694	7.42348e-43	0.998092	0.00462272	0.000937617	2.21038e-41	1.06067	Not Sig.	Upregulated	Synthesis	Increased Syn.	1.06984	0.0163626	-0.0354588	0.983531	Not Sig.	0	sig.	Impulse	0.366908	3117.45	9538.85	4056.64	4.23193	30.5955
ENSG00000151718.16	WWC2	protein_coding	coding	up 1:early	shell_up	ns_SMG567	ns_UPF3	non_NMD	4041.78	4854.75	4699.32	2.25352	1.9097	0.271547	2.14869e-89	7.69405e-32	1.11076e-06	-1.99986	4.68499e-12	2.50824	8.653e-59	0.508375	0.42437	2.04425e-06	2.14168e-69	-1.97865	Stabilized	Upregulated	Degradation	Stabilized	2.09467	6.0868e-06	0.354606	0.666912	Concordant_up	7.31497e-128	sig.	Impulse	1.52832	1549.92	5692.04	2744.59	2.18616	31.3365
ENSG00000151726.16	ACSL1	protein_coding	coding	up 5:peak	cloud_up	cloud_down_SMG567	ns_UPF3	non_NMD	1757.74	2581.58	4726.93	1.2524	0.829718	-0.242071	5.97677e-128	6.87588e-35	3.14509e-06	-0.366906	0.666432	0.857527	3.19476e-18	0.490622	0.632262	0.0130115	4.44744e-17	0.893435	Not Sig.	Not Sig.	Not Sig.	Not Sig.	0.290057	0.499649	-0.637046	0.00228194	Not Sig.	1.11508e-189	sig.	Impulse	1.57667	1591.26	2552.02	1532.24	7.75101	28.9248
ENSG00000151779.14	NBAS	protein_coding	coding	up 2:delayed	shell_up	cloud_up_SMG567	ns_UPF3	NMD_minimal	4891.11	6378.23	3527.56	1.04857	1.33122	0.859535	1.61425e-82	1.09426e-89	4.69402e-68	0.179263	0.779831	0.775914	3.6143e-15	0.955177	0.0886972	2.04425e-06	5.63165e-14	1.28271	Not Sig.	Not Sig.	Synthesis	Not Sig.	0.258071	0.568983	-0.820101	0.146276	Not Sig.	0	sig.	Impulse	0.446897	3288.21	8420.57	2734.89	9.25432	28.2293
ENSG00000151806.14	GUF1	protein_coding	coding	up 1:early	shell_up	ns_SMG567	ns_UPF3	non_NMD	4137.84	6341.49	6411.38	1.26751	1.34058	0.932573	1.80295e-54	1.28685e-45	9.04708e-58	-0.607331	0.0252257	1.1215	1.97015e-39	0.514172	0.25336	1.11846e-05	6.81213e-40	-1.23991	Not Sig.	Upregulated	Degradation	Not Sig.	0.767739	0.129281	-0.0789925	0.97503	Not Sig.	7.44195e-133	sig.	Impulse	0.884623	2165.68	5401.15	3489.23	2.46295	28.877
ENSG00000151838.12	CCDC175	protein_coding	coding	up 5:peak	cloud_up	core_up_SMG567	ns_UPF3	NMD_medium	18.1518	NA	NA	4.19638	NA	NA	1.25998e-05	NA	NA	NA	NA	NA	NA	NA	NA	NA	NA	NA	NA	NA	NA	NA	NA	NA	NA	NA	NA	0.295127	n.s.	noFit	NA	NA	NA	NA	NA	NA
ENSG00000151849.16	CENPJ	protein_coding	coding	up 1:early	cloud_up	ns_SMG567	ns_UPF3	non_NMD	2017.76	3036.66	4128.56	1.32529	0.353649	0.375681	5.30063e-24	0.02722	5.56916e-10	-0.906415	0.00318492	1.07356	4.75504e-23	0.167146	0.81336	2.04425e-06	1.05131e-24	-1.3065	Not Sig.	Upregulated	Degradation	Not Sig.	1.06735	0.000676051	0.331306	0.431219	Not Sig.	5.30457e-09	sig.	Impulse	1.50145	2234.36	1153.88	1966.43	25.3437	31.7444
ENSG00000151914.22	DST	protein_coding	coding	up 5:peak	cloud_up	ns_SMG567	ns_UPF3	non_NMD	14832.9	18745.4	15166.7	1.18478	0.297321	-0.0558717	7.54412e-21	0.0218138	0.538537	-1.25369	2.82996e-15	0.579845	0.0361601	-0.673845	0.14204	4.23672e-05	2.77055e-16	-1.20266	Stabilized	Not Sig.	Degradation	Not Sig.	0.926645	0.0111041	0.351601	0.701784	Not Sig.	8.62734e-05	sig.	Sigmoid	0.2624	17582	8121.31	NA	28.539	NA
ENSG00000151917.18	BEND6	protein_coding	coding	expressed	cloud_up	core_up_SMG567	cloud_up_UPF3	NMD_medium	571.243	425.641	639.004	0.233391	0.0954137	1.80704	0.0929637	0.735678	2.41438e-41	-0.109971	0.936895	-0.596229	0.00121264	-0.7062	0.556867	0.0191298	0.00687732	0.86097	Not Sig.	Not Sig.	Not Sig.	Not Sig.	NA	NA	0.233609	0.932624	Not Sig.	1.74074e-22	sig.	Impulse	0.222741	0.00435758	679.958	391.006	-2.8875	51.8335
ENSG00000151962.8	RBM46	protein_coding	coding	up 1:early	cloud_up	NA	NA	non_NMD	61.8755	44.2765	NA	1.95999	0.900331	NA	5.85773e-13	0.00225512	NA	NA	NA	NA	NA	NA	NA	NA	NA	NA	NA	NA	NA	NA	NA	NA	-1.56051	NA	Not Sig.	9.32856e-24	sig.	Impulse	1.02663	11.0552	94.5117	26.7079	1.44974	26.7638
ENSG00000152056.18	AP1S3	protein_coding	coding	down 2:delayed	cloud_down	ns_SMG567	ns_UPF3	non_NMD	11704	13051.1	1581.88	-1.32148	-0.508275	-0.385032	3.97121e-113	9.25128e-12	1.93425e-06	0.495721	0.00570685	-1.50393	7.52256e-48	-1.00821	0.000267357	2.04425e-06	5.65086e-49	-1.42409	Not Sig.	Downregulated	Degradation	Not Sig.	-0.00311509	0.994232	0.800224	0.680617	Not Sig.	1.54609e-262	sig.	Impulse	0.262582	13253.3	1651.54	13829.5	10.516	27.1945
ENSG00000152061.24	RABGAP1L	protein_coding	coding	up 1:early	cloud_up	cloud_up_SMG567	ns_UPF3	NMD_minimal	2420.37	3124.59	3355.31	1.10677	0.84478	0.803106	6.11521e-39	9.5372e-10	8.24191e-34	0.351712	0.256839	0.655436	4.61851e-06	1.00715	0.0116453	1.11846e-05	5.47835e-06	1.23064	Not Sig.	Not Sig.	Synthesis	Not Sig.	0.591952	0.124884	-0.199616	0.685884	Not Sig.	1.78738e-198	sig.	Impulse	0.879979	1256.16	3176.37	1296.41	1.9669	27.9489
ENSG00000152078.10	TLCD4	protein_coding	coding	down 2:delayed	cloud_down	ns_SMG567	ns_UPF3	non_NMD	1026.54	1787.9	1890.37	-1.13598	-0.604974	-0.289812	7.34256e-23	1.52591e-05	9.61357e-05	0.32015	0.732902	-1.24065	1.49772e-15	-0.920498	0.337554	0.00864837	2.12617e-14	0.923897	Not Sig.	Downregulated	Synthesis	Decreased Syn.	-0.333488	0.455896	0.217692	0.834277	Not Sig.	1.33927e-132	sig.	Impulse	0.308381	1626.49	475.586	1368.07	4.44861	35.5703
ENSG00000152082.15	MZT2B	protein_coding	coding	down 1:early	cloud_down	cloud_down_SMG567	ns_UPF3	non_NMD	6909.35	10735.1	13017.7	-1.13381	-0.265349	-0.232521	5.42835e-31	0.00730038	0.000296867	-0.357506	0.250034	-0.835357	5.19947e-09	-1.19286	0.00224596	2.04425e-06	8.40544e-09	1.33026	Not Sig.	Not Sig.	Synthesis	Not Sig.	-0.266373	0.538124	-0.0963555	0.974255	Not Sig.	7.02557e-40	sig.	Impulse	0.236411	210515	4645.94	7617.57	-17.3965	51.2278
ENSG00000152117.18	SMPD4BP	transcribed_processed_pseudogene	other	up 1:early	core_up	core_up_SMG567	core_up_UPF3	NMD_high	7480.83	8451.92	7363.76	3.52264	3.1845	3.4479	0	5.88827e-277	0	-3.65523	2.01222e-80	4.1214	0	0.466168	0.258896	2.04425e-06	0	-2.85932	Stabilized	Upregulated	Degradation	Stabilized	1.07755	8.0515e-05	-2.13471	2.27275e-71	Concordant_up	0	sig.	Impulse	0.454275	0.247065	13708.2	2651.26	4.38193	30.1624
ENSG00000152137.8	HSPB8	protein_coding	coding	up 2:delayed	cloud_up	core_up_SMG567	cloud_up_UPF3	NMD_medium	592.843	390.56	33.6198	1.92916	0.0937587	1.03221	5.33596e-52	0.609262	0.0029704	0.0398853	0.953583	1.37637	1.56174e-17	1.41625	0.00234041	1.47622e-05	4.55504e-16	1.22118	Not Sig.	Upregulated	Synthesis	Increased Syn.	0.454622	0.31276	-0.386961	0.43094	Not Sig.	5.78343e-166	sig.	Impulse	0.726566	444.919	1062.05	368.968	9.2193	35.4191
ENSG00000152147.11	GEMIN6	protein_coding	coding	down 5:peak	cloud_down	cloud_down_SMG567	cloud_down_UPF3	non_NMD	1264.65	1777.57	2386.34	-1.13132	-0.556518	-0.840315	1.33278e-48	4.65731e-06	2.37818e-37	0.0922792	0.867451	-1.05051	5.84459e-11	-0.958231	0.0370724	0.00482554	8.33463e-10	0.96464	Not Sig.	Downregulated	Synthesis	Decreased Syn.	-0.246938	0.557925	0.459994	0.0531629	Not Sig.	3.08389e-125	sig.	Sigmoid	0.526383	1066.57	2841.88	NA	29.2278	NA
ENSG00000152223.16	EPG5	protein_coding	coding	up 2:delayed	core_up	shell_up_SMG567	ns_UPF3	NMD_minimal	2952.26	2846.32	2139.53	1.50772	1.15257	1.35461	3.17776e-37	4.09583e-37	1.13037e-45	0.155377	0.752744	1.40782	7.76206e-41	1.56319	9.43965e-05	2.04425e-06	2.8637e-39	1.51141	Not Sig.	Upregulated	Synthesis	Increased Syn.	0.763348	0.0863644	-0.770524	0.20883	Not Sig.	1.09734e-182	sig.	Impulse	0.841543	1449.91	4243.26	1270.23	4.01744	27.6163
ENSG00000152234.16	ATP5F1A	protein_coding	coding	down 2:delayed	cloud_down	cloud_down_SMG567	ns_UPF3	non_NMD	42474.8	57312.3	44087.4	-1.05438	-0.700084	-0.591632	1.15582e-74	2.97309e-47	6.747e-32	0.687921	1.32306e-08	-0.96069	4.00417e-20	-0.272769	0.328062	2.04425e-06	1.99168e-27	-1.64048	Not Sig.	Not Sig.	Degradation	Not Sig.	-0.495503	0.116792	0.15892	0.839545	Not Sig.	3.64225e-147	sig.	Impulse	0.109289	6.75558e+06	7362.83	65429.5	-46.9451	35.0334
ENSG00000152253.9	SPC25	protein_coding	coding	down 2:delayed	shell_down	ns_SMG567	ns_UPF3	non_NMD	1866.5	3030.36	2939.49	-1.4383	-1.12238	-0.687562	5.48187e-66	1.9498e-25	2.10743e-26	0.975564	0.128863	-1.27661	1.90022e-26	-0.301049	0.804774	0.0302753	3.30192e-26	-0.818232	Not Sig.	Downregulated	Not Sig.	Not Sig.	-0.188451	0.66412	0.851579	0.603548	Not Sig.	0	sig.	Impulse	0.296208	3277.91	640.995	5265.51	5.11859	37.8347
ENSG00000152256.14	PDK1	protein_coding	coding	up 5:peak	core_up	shell_up_SMG567	ns_UPF3	NMD_minimal	2237.8	2076.24	5721.95	2.20893	2.64822	1.57866	1.54875e-105	4.53037e-96	8.99106e-147	-0.648569	0.232461	2.08454	8.83233e-70	1.43597	0.0335452	0.152219	8.09681e-69	-0.614215	Not Sig.	Upregulated	Not Sig.	Not Sig.	1.92822	2.01821e-06	-0.26454	0.73426	Concordant_up	0	sig.	Impulse	0.444296	489.332	4920.46	407.403	5.76627	25.094
ENSG00000152270.9	PDE3B	protein_coding	coding	down 5:peak	cloud_down	ns_SMG567	ns_UPF3	non_NMD	489.559	1113.77	2501.02	-1.93327	-0.361455	-0.261183	5.88022e-74	0.000400174	0.000106991	0.643688	0.430845	-2.22494	4.93809e-27	-1.58125	0.0978791	0.146082	4.64754e-26	0.620997	Not Sig.	Downregulated	Not Sig.	Not Sig.	0.012331	0.980865	0.77468	0.240903	Not Sig.	9.6492e-78	sig.	Impulse	0.914322	439.686	282.833	715.452	5.38114	31.1749
ENSG00000152291.15	TGOLN2	protein_coding	coding	down 2:delayed	cloud_down	ns_SMG567	ns_UPF3	non_NMD	4466.1	9709.11	7816.37	-0.995142	-1.52476	0.5961	1.76558e-35	5.83106e-169	2.84389e-28	0.262232	0.365433	-1.10658	1.17442e-38	-0.844353	0.0110099	0.30453	1.20266e-37	0.475132	Not Sig.	Downregulated	Not Sig.	Not Sig.	-0.29623	0.509188	0.12771	0.954017	Not Sig.	5.8819e-246	sig.	Impulse	0.488263	5380.47	2326.49	8265.24	8.33315	29.6579
ENSG00000152315.5	KCNK13	protein_coding	coding	expressed	cloud_down	ns_SMG567	ns_UPF3	non_NMD	197.689	225.963	61.3833	-0.587901	-1.59491	-0.121703	0.000100662	7.16582e-23	0.64272	NA	NA	NA	NA	NA	NA	NA	NA	NA	NA	NA	NA	NA	NA	NA	0.419437	0.836429	Not Sig.	1.45374e-146	sig.	Impulse	3.53827	294.35	133.356	444.858	4.169	28.5837
ENSG00000152359.15	POC5	protein_coding	coding	up 2:delayed	core_up	core_up_SMG567	core_up_UPF3	NMD_high	2097.48	2551.17	2431.38	1.38572	1.13795	1.35303	8.6664e-38	4.18241e-14	1.91631e-36	-1.11853	0.000100844	1.6027	1.05023e-19	0.484164	0.427773	2.04425e-06	5.3352e-23	-1.4328	Stabilized	Upregulated	Degradation	Stabilized	0.465051	0.313815	-0.00417206	0.999115	Not Sig.	1.86961e-141	sig.	Impulse	0.260452	1148	3645.42	1608.75	9.17441	31.912
ENSG00000152380.10	FAM151B	protein_coding	coding	up 2:delayed	cloud_up	ns_SMG567	ns_UPF3	non_NMD	106.142	103.335	208.061	1.20477	0.829614	0.511808	9.89544e-07	0.000422752	0.000281666	NA	NA	NA	NA	NA	NA	NA	NA	NA	NA	NA	NA	NA	NA	NA	-0.650723	0.621374	Not Sig.	9.62582e-27	sig.	Impulse	0.195836	84.2663	715.037	72.144	22.1045	22.0891
ENSG00000152402.11	GUCY1A2	protein_coding	coding	up 1:early	shell_up	ns_SMG567	ns_UPF3	non_NMD	29.2604	21.7351	1037.68	3.2883	1.78195	-0.233236	2.14244e-08	5.60305e-06	0.00300299	NA	NA	NA	NA	NA	NA	NA	NA	NA	NA	NA	NA	NA	NA	NA	NA	NA	NA	1.10736e-13	sig.	Impulse	6.14502	12.3975	45.335	20.2198	3.94311	26.8103
ENSG00000152404.16	CWF19L2	protein_coding	coding	up 1:early	shell_up	cloud_up_SMG567	ns_UPF3	NMD_minimal	1071.88	1540.51	2010.09	1.39524	1.15974	0.652098	5.13918e-23	2.95326e-08	3.56892e-09	-0.707744	0.065252	0.790473	2.42804e-07	0.0827292	0.924152	0.0622987	6.39492e-08	-0.740042	Not Sig.	Not Sig.	Not Sig.	Not Sig.	1.28712	6.90712e-05	0.269742	0.635269	Not Sig.	1.36082e-23	sig.	Impulse	1.21974	628.42	1417.5	1064.77	2.71696	26.4689
ENSG00000152422.16	XRCC4	protein_coding	coding	up 4:inverse	cloud_down	ns_SMG567	ns_UPF3	non_NMD	2974.87	3745.27	1391.53	0.299253	-1.55881	-0.589751	0.0155403	5.74169e-14	4.53654e-08	0.470393	0.247654	0.0198755	0.913672	0.490268	0.439589	0.757832	0.279327	0.154752	Not Sig.	Not Sig.	Not Sig.	Not Sig.	0.0546562	0.909326	0.787315	0.000170219	Not Sig.	2.23384e-71	sig.	Impulse	0.218514	272540	2239.16	6070.77	-21.8375	30.9869
ENSG00000152457.19	DCLRE1C	protein_coding	coding	up 1:early	core_up	core_up_SMG567	core_up_UPF3	NMD_high	3099.76	3601	2825.34	2.37513	1.99202	1.59618	2.10639e-177	2.55109e-116	4.35702e-201	-1.66943	1.00563e-18	3.0046	7.73136e-60	1.33517	0.000341619	2.04425e-06	2.72759e-77	-2.10469	Stabilized	Upregulated	Degradation	Stabilized	1.40501	0.00163414	-0.416224	0.338704	Concordant_up	0	sig.	Impulse	0.915539	0.0517881	4716.5	1707.4	1.19228	29.578
ENSG00000152464.15	RPP38	protein_coding	coding	down 1:early	cloud_down	cloud_down_SMG567	ns_UPF3	non_NMD	1359.45	1937.83	1714.01	-1.07326	-0.725656	-0.941197	4.61006e-50	2.85005e-18	4.30256e-51	-0.333503	0.0944391	-0.45205	0.00181355	-0.785553	0.0112406	0.000164484	0.000425111	1.14194	Not Sig.	Not Sig.	Synthesis	Not Sig.	-0.188296	0.665904	0.417601	0.111948	Not Sig.	3.23385e-191	sig.	Impulse	0.893153	2052.08	943.71	1824.09	1.8311	27.2553
ENSG00000152518.8	ZFP36L2	protein_coding	coding	down 5:peak	cloud_down	ns_SMG567	ns_UPF3	non_NMD	1593.51	3782.39	4298.13	-1.25752	-0.331963	-0.500774	1.01952e-14	0.0195686	3.31297e-13	-0.627712	0.00216029	-1.49911	1.55841e-16	-2.12682	1.9103e-10	2.04425e-06	1.80965e-18	1.65915	Not Sig.	Downregulated	Synthesis	Decreased Syn.	-0.0406869	0.938656	0.630139	0.30205	Not Sig.	1.43759e-37	sig.	Impulse	1.30629	1890.46	971.044	3899.98	2.97373	26.1415
ENSG00000152556.17	PFKM	protein_coding	coding	down 2:delayed	cloud_down	ns_SMG567	ns_UPF3	non_NMD	9956.77	13432.2	7754.4	-1.12423	-0.411394	-0.380418	6.72753e-105	1.19167e-07	7.26104e-11	-0.393505	0.551688	-1.03635	1.11824e-32	-1.42986	0.0320286	2.04425e-06	1.90894e-31	1.53192	Not Sig.	Downregulated	Synthesis	Decreased Syn.	-0.502565	0.121593	-0.125922	0.855794	Not Sig.	2.56746e-203	sig.	Impulse	0.261156	12648.5	6062.59	19200.9	6.33932	46.1358
ENSG00000152582.14	SPEF2	protein_coding	coding	expressed	cloud_up	ns_SMG567	ns_UPF3	non_NMD	478.135	334.195	872.967	0.666146	-0.133465	2.22277	1.47671e-06	0.632307	1.5357e-63	-0.655749	0.611046	1.17428	9.75497e-07	0.518527	0.770689	0.133702	4.47997e-06	0.635391	Not Sig.	Upregulated	Not Sig.	Not Sig.	0.00759249	0.991205	-0.644194	0.354424	Not Sig.	3.19589e-09	sig.	Impulse	0.271853	592.431	175.398	351.788	24.0956	38.718
ENSG00000152642.11	GPD1L	protein_coding	coding	down 5:peak	cloud_down	cloud_down_SMG567	ns_UPF3	non_NMD	1971.16	3363.55	3715.58	-1.28804	-0.862006	-0.186098	1.49005e-78	2.44012e-16	0.0011379	0.688773	0.22664	-1.4395	5.9787e-49	-0.750727	0.359578	0.179999	3.77054e-48	-0.585098	Not Sig.	Downregulated	Not Sig.	Not Sig.	-0.765736	0.0680294	0.113713	0.86928	Not Sig.	0	sig.	Impulse	0.14696	5890.73	297.686	4256.09	-3.67268	34.7276
ENSG00000152689.18	RASGRP3	protein_coding	coding	up 3:late	cloud_up	cloud_down_SMG567	ns_UPF3	non_NMD	43.4564	22.2565	117.186	2.02291	1.09291	-0.0223186	1.76934e-05	0.0334562	0.93129	NA	NA	NA	NA	NA	NA	NA	NA	NA	NA	NA	NA	NA	NA	NA	-0.511716	NA	Not Sig.	2.79516e-08	sig.	Impulse	0.294756	52.2572	377.533	31.9201	27.8577	28.2045
ENSG00000152705.8	CATSPER3	protein_coding	coding	up 5:peak	core_up	core_up_SMG567	core_up_UPF3	NMD_high	223.816	216.683	111.379	3.07285	2.01543	2.69435	5.56026e-79	1.19838e-38	1.77033e-30	NA	NA	NA	NA	NA	NA	NA	NA	NA	NA	NA	NA	NA	NA	NA	-3.98322	0.0308266	Not Sig.	5.8773e-195	sig.	Impulse	0.326657	0.00469668	663.609	71.0825	5.84552	21.0677
ENSG00000152763.17	DNAI4	protein_coding	coding	up 2:delayed	core_up	cloud_up_SMG567	ns_UPF3	NMD_minimal	704.987	392.735	202.989	1.89417	1.49935	1.45532	1.05358e-33	1.33664e-06	6.83644e-11	-1.16392	0.150025	1.94452	8.69546e-23	0.780599	0.558583	0.0690578	1.60797e-22	-0.727532	Not Sig.	Upregulated	Not Sig.	Not Sig.	0.690143	0.180909	-0.957456	0.0143947	Not Sig.	1.87977e-253	sig.	Impulse	0.307704	264.961	2089.93	303.906	11.6315	26.8108
ENSG00000152766.6	ANKRD22	protein_coding	coding	down 1:early	cloud_down	NA	NA	non_NMD	315.034	280.985	NA	-2.98778	-0.129542	NA	3.00168e-118	0.606296	NA	NA	NA	NA	NA	NA	NA	NA	NA	NA	NA	NA	NA	NA	NA	NA	-0.204473	0.938532	Not Sig.	1.50714e-34	sig.	Impulse	0.184176	291.683	42.2987	107.112	4.54982	30.7895
ENSG00000152778.10	IFIT5	protein_coding	coding	expressed	cloud_down	ns_SMG567	ns_UPF3	non_NMD	1332.86	2566.59	3376.8	-0.77825	-0.860205	-1.06604	1.41751e-09	1.59427e-05	1.53144e-32	0.860888	1.01181e-05	-0.920486	1.64795e-05	-0.0595983	0.926259	4.55113e-05	4.09566e-10	-1.19961	Not Sig.	Not Sig.	Degradation	Not Sig.	-0.155191	0.741445	0.249459	0.75815	Not Sig.	2.77133e-33	sig.	Impulse	0.735824	1926.85	960.523	2347.09	0.658345	25.288
ENSG00000152784.16	PRDM8	protein_coding	coding	down 2:delayed	shell_down	ns_SMG567	ns_UPF3	non_NMD	80.0435	29.743	451.268	-1.4954	-1.58548	-0.469368	9.01501e-07	6.82132e-05	9.85139e-05	NA	NA	NA	NA	NA	NA	NA	NA	NA	NA	NA	NA	NA	NA	NA	-0.0891084	0.981764	Not Sig.	0.0558744	n.s.	noFit	NA	NA	NA	NA	NA	NA
ENSG00000152795.18	HNRNPDL	protein_coding	coding	up 1:early	cloud_up	ns_SMG567	ns_UPF3	non_NMD	18729.9	31350.2	36521	1.59294	0.256262	-0.518487	2.45685e-120	0.0310411	2.04101e-26	-0.135147	0.529233	0.977892	1.85273e-40	0.842746	9.62653e-05	0.0146601	3.55017e-39	0.883243	Not Sig.	Not Sig.	Not Sig.	Not Sig.	0.997686	0.0375467	0.312148	0.849378	Not Sig.	3.16909e-261	sig.	Impulse	1.34537	12471.4	24036.8	14116.8	2.80312	27.751
ENSG00000152804.11	HHEX	protein_coding	coding	down 5:peak	cloud_down	ns_SMG567	ns_UPF3	non_NMD	613.742	1015.79	1450.9	-1.03989	-0.792326	-0.749521	5.22212e-37	1.93614e-22	3.72952e-34	-0.412254	0.147735	-0.732162	0.006304	-1.14442	0.0170171	0.00083593	0.00220559	1.06647	Not Sig.	Not Sig.	Synthesis	Not Sig.	-0.389074	0.388167	0.151319	0.867914	Not Sig.	1.67925e-133	sig.	Impulse	4.77995	562.409	463.925	986.784	17.9624	28.2094
ENSG00000152990.14	ADGRA3	protein_coding	coding	down 5:peak	cloud_down	ns_SMG567	ns_UPF3	non_NMD	3588.66	7857.32	3965.63	-1.05425	-0.150772	-0.0463173	5.73214e-44	0.00679726	0.38809	0.0318324	0.967078	-1.33489	1.95605e-77	-1.30305	0.0074817	2.04425e-06	2.36986e-75	1.47025	Not Sig.	Downregulated	Synthesis	Decreased Syn.	-0.369684	0.377056	0.249809	0.485154	Not Sig.	3.72359e-142	sig.	Impulse	0.347035	4619.83	1908.74	5883.88	3.67844	27.3042
ENSG00000153029.16	MR1	protein_coding	coding	expressed	cloud_up	core_up_SMG567	ns_UPF3	NMD_medium	1185.74	1273.98	1411.91	0.0685631	0.306647	1.1816	0.479476	0.00416746	2.45891e-40	-0.523392	0.181913	0.593998	3.58398e-05	0.0706068	0.931695	0.429805	2.41453e-05	-0.37895	Not Sig.	Not Sig.	Not Sig.	Not Sig.	0.58192	0.176509	-0.0990951	0.923241	Not Sig.	4.98584e-53	sig.	Impulse	0.454475	883.601	1574.94	860.775	10.8954	38.9399
ENSG00000153044.10	CENPH	protein_coding	coding	up 5:peak	cloud_up	ns_SMG567	ns_UPF3	non_NMD	2382.55	2890.68	7534.13	0.874203	1.31634	-0.131896	4.42416e-43	1.83886e-31	0.0136858	0.138674	0.908069	0.715008	1.39175e-09	0.853683	0.401429	0.000301351	1.96656e-08	1.11539	Not Sig.	Not Sig.	Synthesis	Not Sig.	0.516475	0.11869	-0.100318	0.805948	Not Sig.	3.14321e-29	sig.	Impulse	4.90846	1956.26	3007.73	2630.18	4.09892	30.0051
ENSG00000153066.13	TXNDC11	protein_coding	coding	up 1:early	core_up	core_up_SMG567	core_up_UPF3	NMD_high	5592.5	5929.81	3797.56	2.28368	2.17242	2.05659	0	4.35853e-150	1.99467e-197	-0.132913	0.654599	2.2398	3.81223e-174	2.10689	7.93095e-18	2.04425e-06	4.02898e-172	1.34424	Not Sig.	Upregulated	Synthesis	Increased Syn.	1.26678	0.00137406	-0.512334	0.103921	Concordant_up	0	sig.	Impulse	0.765074	1469.75	8816.41	2117.1	2.68648	29.6727
ENSG00000153093.20	ACOXL	protein_coding	coding	up 1:early	core_up	shell_up_SMG567	ns_UPF3	NMD_minimal	425.796	512.764	278.632	1.00124	1.84808	1.58079	8.33567e-13	7.61291e-35	6.61327e-26	-0.436868	0.818356	1.15554	3.2003e-08	0.718673	0.732899	0.0189779	3.05054e-07	0.861805	Not Sig.	Upregulated	Not Sig.	Not Sig.	NA	NA	-0.61656	0.547518	Not Sig.	9.33798e-61	sig.	Impulse	1.28837	233.822	563.614	298.855	2.50291	28.3456
ENSG00000153132.13	CLGN	protein_coding	coding	up 2:delayed	cloud_up	ns_SMG567	cloud_down_UPF3	non_NMD	288.284	295.095	2326.55	1.52528	0.571899	0.231047	1.31936e-17	0.0259381	0.0489246	-0.753309	0.387163	0.770016	0.00356528	0.0167065	0.992761	0.683851	0.00427833	0.205677	Not Sig.	Not Sig.	Not Sig.	Not Sig.	1.14399	0.0439141	0.0663461	0.967676	Not Sig.	1.58691e-50	sig.	Impulse	0.601966	206.901	590.64	159.718	9.72935	25.8124
ENSG00000153157.13	SYCP2L	protein_coding	coding	up 2:delayed	core_up	core_up_SMG567	cloud_up_UPF3	NMD_medium	708.113	695.196	1943.41	2.29917	2.25774	2.18798	4.63121e-49	3.6712e-25	1.1662e-194	-1.52129	0.49799	2.39721	1.31528e-12	0.875918	0.795026	0.151329	7.77906e-12	0.615115	Not Sig.	Upregulated	Not Sig.	Not Sig.	NA	NA	-1.04309	0.338317	Not Sig.	1.12476e-135	sig.	Impulse	0.191391	52.0309	3663.98	346.772	14.6032	21.869
ENSG00000153162.9	BMP6	protein_coding	coding	down 2:delayed	shell_down	cloud_down_SMG567	ns_UPF3	non_NMD	188.52	148.694	2197.71	-1.01927	-1.22494	-0.441946	2.55525e-14	1.71049e-11	7.62299e-11	1.23959	0.149597	-1.05835	0.000208344	0.181238	0.919671	0.364604	9.84725e-05	-0.428016	Not Sig.	Downregulated	Not Sig.	Not Sig.	-0.187474	0.598312	0.299975	0.84521	Not Sig.	1.79371e-95	sig.	Impulse	0.570345	300.577	102.698	255.454	5.5499	37.2476
ENSG00000153208.18	MERTK	protein_coding	coding	up 1:early	shell_up	ns_SMG567	ns_UPF3	non_NMD	1009.79	876.087	676.811	2.01546	1.13084	0.719163	3.09278e-95	4.75612e-25	2.56587e-15	-1.89818	9.66326e-06	2.22089	1.3439e-39	0.322711	0.752181	2.04425e-06	9.46241e-44	-1.658	Stabilized	Upregulated	Degradation	Stabilized	1.78962	0.000109778	0.295701	0.727575	Concordant_up	1.27914e-210	sig.	Impulse	1.94172	494.538	1473.96	469.83	2.11164	27.7563
ENSG00000153214.11	TMEM87B	protein_coding	coding	up 2:delayed	core_up	cloud_up_SMG567	ns_UPF3	NMD_minimal	2693.67	2891.08	1238.85	1.28812	1.65338	1.48802	5.1734e-25	4.10295e-52	2.51015e-58	-0.150899	0.825742	0.987613	2.78874e-16	0.836715	0.162497	0.00213295	5.31891e-15	1.01524	Not Sig.	Not Sig.	Synthesis	Not Sig.	1.15341	0.00474359	-0.0472759	0.973329	Concordant_up	1.91245e-179	sig.	Impulse	0.145519	547.833	19305.8	940.322	20.2075	20.2083
ENSG00000153233.13	PTPRR	protein_coding	coding	up 2:delayed	cloud_up	core_up_SMG567	cloud_up_UPF3	NMD_medium	119.726	NA	NA	4.79743	NA	NA	6.28001e-25	NA	NA	NA	NA	NA	NA	NA	NA	NA	NA	NA	NA	NA	NA	NA	NA	NA	0.26862	0.958232	Not Sig.	1.81467e-36	sig.	Sigmoid	2.93931	60.5713	177.332	NA	8.1644	NA
ENSG00000153234.16	NR4A2	protein_coding	coding	up 4:inverse	cloud_up	ns_SMG567	ns_UPF3	non_NMD	2273.2	1058.7	434.594	1.67905	-0.867224	0.791121	2.72066e-43	1.8728e-10	2.49155e-13	-0.252982	0.26045	1.88678	2.73292e-17	1.6338	2.23984e-06	0.594544	8.3832e-17	-0.266933	Not Sig.	Upregulated	Not Sig.	Not Sig.	0.697144	0.0371965	0.216488	0.756944	Not Sig.	0	sig.	Impulse	6.53787	2818.47	33716.9	2489.93	26.008	27.6437
ENSG00000153253.20	SCN3A	protein_coding	coding	complex	cloud_up	ns_SMG567	ns_UPF3	non_NMD	60.0362	NA	16.346	1.29493	NA	0.566206	2.98556e-05	NA	0.170461	NA	NA	NA	NA	NA	NA	NA	NA	NA	NA	NA	NA	NA	0.0199845	NA	0.361307	0.835292	Not Sig.	4.3386e-43	sig.	Impulse	0.428517	111.669	25.912	167.461	15.4672	49.1702
ENSG00000153292.16	ADGRF1	protein_coding	coding	down 1:early	cloud_down	NA	NA	non_NMD	3039.27	3983.75	NA	-6.1212	0.274112	NA	2.25293e-265	0.000439123	NA	NA	NA	NA	NA	NA	NA	NA	NA	NA	NA	NA	NA	NA	NA	NA	-0.395576	0.895274	Not Sig.	2.12877e-24	sig.	Impulse	4.95867	80.2595	197.914	88.1921	1.65595	31.6013
ENSG00000153317.15	ASAP1	protein_coding	coding	down 4:inverse	cloud_down	ns_SMG567	ns_UPF3	non_NMD	2391.99	3745.64	4518.23	-1.03499	-0.189106	0.113815	9.79839e-16	0.0807046	0.182867	0.645572	0.00218489	-1.21185	3.04558e-17	-0.566278	0.152709	2.04425e-06	3.69483e-19	-1.26545	Not Sig.	Downregulated	Degradation	Not Sig.	-0.199991	0.651052	-0.190809	0.80857	Not Sig.	0.000174274	n.s.	noFit	NA	NA	NA	NA	NA	NA
ENSG00000153339.15	TRAPPC8	protein_coding	coding	up 2:delayed	shell_up	cloud_up_SMG567	ns_UPF3	NMD_minimal	4666.31	5752.71	4010.66	1.35404	1.06949	0.610775	5.03194e-40	2.09536e-16	3.69513e-20	-0.252481	0.541605	1.00826	3.37798e-12	0.755782	0.111039	0.105589	2.2185e-11	0.670815	Not Sig.	Upregulated	Not Sig.	Not Sig.	0.466391	0.313815	-0.16612	0.945324	Not Sig.	9.67928e-123	sig.	Impulse	1.05631	2891.89	5767.12	2534.17	3.01757	27.4035
ENSG00000153391.16	INO80C	protein_coding	coding	expressed	cloud_down	cloud_down_SMG567	ns_UPF3	non_NMD	983.913	904.387	873.114	0.235701	-0.432649	-1.06777	0.00127165	2.7981e-06	3.43181e-39	-0.185846	0.751746	0.707527	1.25629e-07	0.521681	0.399248	0.0399492	9.39965e-07	0.789766	Not Sig.	Not Sig.	Not Sig.	Not Sig.	0.242	0.586855	-0.00509517	0.994631	Not Sig.	1.02318e-26	sig.	Impulse	1.85581	879.633	1182.63	960.23	10.2184	32.0794
ENSG00000153404.15	PLEKHG4B	protein_coding	coding	up 4:inverse	cloud_up	cloud_down_SMG567	ns_UPF3	non_NMD	144.36	56.3194	732.581	3.47601	1.01213	-0.0329204	3.67342e-11	0.0421601	0.800915	NA	NA	NA	NA	NA	NA	NA	NA	NA	NA	NA	NA	NA	NA	NA	0.513965	0.93264	Not Sig.	1.60923e-12	sig.	Impulse	0.982026	0.00681579	381.421	30.6393	1.35751	22.339
ENSG00000153485.6	TMEM251	protein_coding	coding	down 5:peak	cloud_down	ns_SMG567	ns_UPF3	non_NMD	643.173	805.265	1459.62	-1.02094	-0.806447	-0.690123	1.36558e-29	1.29593e-11	6.00105e-25	0.596853	0.236799	-0.676568	0.00166307	-0.0797156	0.941261	0.711936	0.00114886	-0.185794	Not Sig.	Not Sig.	Not Sig.	Not Sig.	NA	NA	1.40461	0.087342	Not Sig.	6.65629e-263	sig.	Impulse	0.425459	1094.6	379.715	1332.41	1.48635	28.5215
ENSG00000153495.11	TEX29	protein_coding	coding	up 5:peak	cloud_up	NA	NA	non_NMD	14.7558	NA	NA	1.95472	NA	NA	1.9572e-05	NA	NA	NA	NA	NA	NA	NA	NA	NA	NA	NA	NA	NA	NA	NA	NA	NA	NA	NA	NA	1.40341e-05	sig.	Impulse	1.0221	0.180582	23.1338	10.4546	0.655371	26.8252
ENSG00000153558.16	FBXL2	protein_coding	coding	expressed	cloud_up	ns_SMG567	shell_up_UPF3	NMD_minimal	1112.35	867.836	822.008	0.577971	-0.0517875	1.30667	1.668e-16	0.725933	2.2753e-24	-0.22941	0.647346	0.321238	0.0180545	0.0918283	0.902641	0.335188	0.0366145	0.451121	Not Sig.	Not Sig.	Not Sig.	Not Sig.	-0.0901414	0.864176	-0.513674	0.219628	Not Sig.	4.20872e-164	sig.	Sigmoid	1.06772	1206.19	467.865	NA	28.0642	NA
ENSG00000153563.17	CD8A	protein_coding	coding	down 3:late	cloud_up	ns_SMG567	ns_UPF3	non_NMD	69.1044	66.1412	113.848	-0.367494	-0.135276	1.39255	0.153041	0.598259	4.57973e-12	NA	NA	NA	NA	NA	NA	NA	NA	NA	NA	NA	NA	NA	NA	NA	2.05241	0.490232	Not Sig.	1.46331e-14	sig.	Impulse	1.49596	95.0812	59.8133	128.724	8.776	37.1858
ENSG00000153574.9	RPIA	protein_coding	coding	down 5:peak	cloud_down	cloud_down_SMG567	ns_UPF3	non_NMD	2826.15	4295.97	3129.4	-1.27022	-0.749489	-0.536136	1.57003e-135	5.68021e-27	4.71696e-25	0.79123	0.0813785	-1.61188	6.26752e-40	-0.820646	0.238801	0.00132953	8.72779e-40	-1.04036	Not Sig.	Downregulated	Degradation	Not Sig.	-0.797671	0.0272289	0.15878	0.734816	Not Sig.	0	sig.	Impulse	0.259775	6035.59	1325.67	5572.63	0.080502	31.7611
ENSG00000153714.6	LURAP1L	protein_coding	coding	up 2:delayed	shell_up	core_up_SMG567	ns_UPF3	NMD_medium	510.146	670.817	142.495	1.65412	2.19569	-0.66355	8.13099e-46	4.03318e-75	6.19522e-05	0.405477	0.460498	2.87459	4.28108e-21	3.28007	8.03739e-08	2.04425e-06	3.57569e-20	1.46273	Not Sig.	Upregulated	Synthesis	Increased Syn.	3.62604	1.01255e-06	0.995906	0.351844	Concordant_up	0	sig.	Impulse	0.263952	82.3745	7616.64	69.9351	18.8583	18.8575
ENSG00000153774.9	CFDP1	protein_coding	coding	expressed	cloud_up	ns_SMG567	ns_UPF3	non_NMD	4072.51	5185.52	5794.03	0.793748	1.08222	0.64529	5.01686e-25	8.22111e-19	6.1996e-18	0.987811	0.00182435	0.157166	0.0486574	1.14498	0.0199664	0.000581771	0.000160944	1.08596	Not Sig.	Not Sig.	Synthesis	Not Sig.	0.0990213	0.850265	-0.126233	0.931141	Not Sig.	1.08479e-177	sig.	Impulse	0.509888	2790.23	5062.11	2885.73	5.40804	30.3448
ENSG00000153789.13	CIBAR2	protein_coding	coding	down 3:late	cloud_down	NA	NA	non_NMD	40.253	19.6533	NA	-0.150853	-4.27148	NA	0.68579	1.00743e-10	NA	NA	NA	NA	NA	NA	NA	NA	NA	NA	NA	NA	NA	NA	NA	NA	-0.26157	0.952453	Not Sig.	2.81732e-33	sig.	Impulse	0.156869	98.1134	2.36914	48.313	6.76545	49.7667
ENSG00000153790.12	C7orf31	protein_coding	coding	up 4:inverse	shell_up	cloud_up_SMG567	ns_UPF3	NMD_minimal	278.575	238.169	836.979	1.1959	0.821142	1.16407	1.00021e-08	0.000121918	3.07134e-34	0.408992	0.825854	1.89366	1.99744e-17	2.30265	0.145704	2.04425e-06	4.11012e-16	1.29314	Not Sig.	Upregulated	Synthesis	Increased Syn.	NA	NA	0.354134	0.898875	Not Sig.	1.41067e-16	sig.	Sigmoid	0.256198	367.773	170.186	NA	25.7789	NA
ENSG00000153904.21	DDAH1	protein_coding	coding	down 5:peak	shell_down	ns_SMG567	ns_UPF3	non_NMD	1405.63	3032.75	9818.03	-2.20234	-1.35622	-0.463788	1.29926e-160	2.9167e-43	2.11087e-36	0.683009	0.0847033	-2.12865	5.53733e-52	-1.44564	0.00741394	0.000591084	1.02505e-51	-1.08409	Not Sig.	Downregulated	Degradation	Not Sig.	-1.54142	0.000727631	-0.642689	0.158775	Concordant_down	1.883116e-318	sig.	Impulse	0.603295	1608.58	588.265	1975.97	3.77601	29.696
ENSG00000153914.16	SREK1	protein_coding	coding	up 1:early	core_up	ns_SMG567	ns_UPF3	non_NMD	6601.99	11705	12923.6	1.92769	1.15433	1.20557	1.929e-64	3.86315e-11	3.98899e-70	-0.978103	3.1479e-09	0.825504	6.44704e-14	-0.1526	0.720697	2.04425e-06	6.39308e-22	-1.57723	Not Sig.	Not Sig.	Degradation	Not Sig.	0.172422	0.70308	-0.852836	0.00847931	Not Sig.	6.59675e-45	sig.	Impulse	0.981031	3340.08	9491.37	4859.92	3.34706	26.9732
ENSG00000153930.13	ANKFN1	protein_coding	coding	up 1:early	core_up	NA	NA	non_NMD	37.7541	38.6502	20.9349	4.09819	2.91424	3.54536	3.43101e-10	1.56264e-07	1.16312e-06	NA	NA	NA	NA	NA	NA	NA	NA	NA	NA	NA	NA	NA	NA	NA	-0.899737	0.603039	Not Sig.	1.12123e-11	sig.	Sigmoid	0.981927	54.2633	12.1318	NA	28.645	NA
ENSG00000153944.12	MSI2	protein_coding	coding	down 2:delayed	cloud_down	ns_SMG567	ns_UPF3	non_NMD	6590.5	11602	9242.86	-1.2073	-0.822418	-0.356908	3.67172e-49	1.85684e-13	3.10482e-14	-0.407697	0.308644	-1.5226	3.69043e-70	-1.9303	6.79404e-06	2.04425e-06	5.13604e-69	1.77146	Not Sig.	Downregulated	Synthesis	Decreased Syn.	-0.594147	0.157039	0.0309495	0.979976	Not Sig.	6.70609e-221	sig.	Impulse	0.332334	8456.93	3518.02	7647.16	5.27577	41.1528
ENSG00000153956.17	CACNA2D1	protein_coding	coding	up 4:inverse	cloud_up	ns_SMG567	ns_UPF3	non_NMD	50.778	12.3422	3000.06	1.69659	0.525026	0.649084	1.7038e-07	0.194945	1.50015e-20	NA	NA	NA	NA	NA	NA	NA	NA	NA	NA	NA	NA	NA	NA	NA	0.357341	0.934506	Not Sig.	0.804652	n.s.	noFit	NA	NA	NA	NA	NA	NA
ENSG00000153993.14	SEMA3D	protein_coding	coding	down 3:late	cloud_down	ns_SMG567	cloud_down_UPF3	non_NMD	133.235	176.307	918.1	-0.74883	-2.24044	-0.0630526	6.35095e-05	5.30228e-25	0.476232	NA	NA	NA	NA	NA	NA	NA	NA	NA	NA	NA	NA	NA	NA	NA	-0.76604	0.495806	Not Sig.	1.24418e-22	sig.	Sigmoid	2.82966	177.687	73.9064	NA	8.09887	NA
ENSG00000154065.17	ANKRD29	protein_coding	coding	down 1:early	cloud_down	shell_up_SMG567	cloud_down_UPF3	NMD_minimal	184.641	298.738	579.437	-2.28434	-0.747522	-0.908729	2.28738e-29	2.51862e-06	4.209e-20	-0.174937	0.892374	-1.47312	4.3858e-10	-1.64806	0.107795	0.000190212	6.25694e-09	1.13601	Not Sig.	Downregulated	Synthesis	Decreased Syn.	NA	NA	0.690133	0.740293	Not Sig.	1.38527e-10	sig.	Sigmoid	0.254832	114.586	301.014	NA	27.5117	NA
ENSG00000154079.6	SDHAF4	protein_coding	coding	down 2:delayed	cloud_down	shell_down_SMG567	shell_down_UPF3	non_NMD	695.659	363.363	908.242	-1.40263	-0.750215	-0.285181	1.42659e-49	7.86938e-11	0.00161182	0.140674	0.889517	-0.853079	0.000432793	-0.712404	0.455104	0.054613	0.00246872	0.755868	Not Sig.	Not Sig.	Not Sig.	Not Sig.	-0.311103	0.488031	0.216375	0.817711	Not Sig.	5.1364e-107	sig.	Impulse	0.0954194	2041.07	124.768	782.043	-6.12909	51.0039
ENSG00000154102.11	C16orf74	protein_coding	coding	down 2:delayed	shell_down	cloud_down_SMG567	ns_UPF3	non_NMD	1353.29	1719.34	408.246	-1.33856	-0.484526	-1.26922	3.57199e-45	5.2744e-06	3.74417e-25	-0.572992	0.236739	-1.05678	2.02125e-11	-1.62977	0.00601542	2.04425e-06	3.69334e-11	1.39085	Not Sig.	Downregulated	Synthesis	Decreased Syn.	-0.216994	0.55528	0.0106575	0.996738	Not Sig.	1.0184e-105	sig.	Impulse	0.500026	1872.72	846.257	1653.67	3.35687	36.9194
ENSG00000154122.14	ANKH	protein_coding	coding	down 5:peak	cloud_down	ns_SMG567	ns_UPF3	non_NMD	2498.28	4296.02	7460.76	-1.4651	-0.608915	-0.0463915	1.77276e-68	3.41707e-10	0.393599	-0.51572	0.207495	-1.39586	1.1028e-59	-1.91158	4.47124e-05	2.04425e-06	7.55225e-59	1.77034	Not Sig.	Downregulated	Synthesis	Decreased Syn.	-0.720301	0.0911705	0.169547	0.785703	Not Sig.	3.61085e-183	sig.	Impulse	0.590345	3330.98	1571.4	3766.91	4.25005	31.6279
ENSG00000154144.13	TBRG1	protein_coding	coding	up 1:early	core_up	core_up_SMG567	core_up_UPF3	NMD_high	4596.79	5091.46	4265.45	1.82204	1.63083	1.80384	1.12986e-222	8.43282e-119	3.03107e-205	-0.795591	0.00531858	1.5847	3.3328e-70	0.78911	0.0869076	2.04425e-06	3.25015e-71	-1.51136	Not Sig.	Upregulated	Degradation	Not Sig.	1.1171	0.00900241	0.0334438	0.977437	Concordant_up	0	sig.	Impulse	0.344831	0.0461547	6433.49	2919.6	1.95033	38.3989
ENSG00000154146.13	NRGN	protein_coding	coding	down 2:delayed	shell_down	cloud_down_SMG567	ns_UPF3	non_NMD	834.743	2306	1959.1	-1.39654	-1.08772	-0.0895996	1.03913e-58	5.66673e-13	0.204141	-0.0874117	0.951169	-1.16763	4.68284e-14	-1.25504	0.239281	8.00243e-05	1.07509e-12	1.17385	Not Sig.	Downregulated	Synthesis	Decreased Syn.	-0.639617	0.19416	0.00666641	0.998007	Not Sig.	0	sig.	Impulse	0.203301	1390.13	58.3637	1551.78	7.60777	39.3557
ENSG00000154165.5	GPR15	protein_coding	coding	down 2:delayed	cloud_down	NA	NA	non_NMD	21.7228	37.3207	NA	-1.63735	-1.90977	NA	0.000237653	3.05444e-08	NA	NA	NA	NA	NA	NA	NA	NA	NA	NA	NA	NA	NA	NA	NA	NA	NA	NA	NA	0.0155194	n.s.	Sigmoid	0.139724	30.9839	2.57257	NA	5.4785	NA
ENSG00000154222.15	CC2D1B	protein_coding	coding	up 2:delayed	core_up	cloud_up_SMG567	cloud_up_UPF3	NMD_low	4393.18	4536.36	5090.75	2.03863	1.22055	1.05562	1.46626e-156	9.51829e-20	8.69525e-63	-1.05989	3.58872e-06	2.08606	1.20341e-178	1.02617	0.00586911	2.04425e-06	9.65928e-183	-2.01004	Stabilized	Upregulated	Degradation	Stabilized	0.831209	0.0692787	-0.80461	0.132434	Not Sig.	0	sig.	Impulse	0.302819	501.264	8409.91	2323.97	5.17254	28.1602
ENSG00000154229.12	PRKCA	protein_coding	coding	down 2:delayed	cloud_down	ns_SMG567	ns_UPF3	non_NMD	1583.41	2704.78	7116.32	-1.12254	-0.315671	0.129494	1.53763e-38	0.000138438	0.0240455	-0.279326	0.676765	-1.33611	3.75683e-43	-1.61543	0.0067913	2.04425e-06	1.19385e-41	1.55138	Not Sig.	Downregulated	Synthesis	Decreased Syn.	-0.506316	0.235059	-0.189345	0.745486	Not Sig.	2.20169e-99	sig.	Impulse	0.394104	1727.29	1042.77	1910.82	7.68023	35.4344
ENSG00000154237.13	LRRK1	protein_coding	coding	up 1:early	core_up	core_up_SMG567	ns_UPF3	NMD_medium	2630.76	3609.42	425.028	1.51713	1.41554	1.80974	1.10741e-41	2.29558e-33	5.20112e-16	-1.6051	1.02825e-11	1.43859	8.2556e-65	-0.166512	0.779097	2.04425e-06	4.80014e-75	-1.99172	Stabilized	Upregulated	Degradation	Stabilized	0.432107	0.334961	-0.591841	0.176432	Not Sig.	7.18271e-103	sig.	Impulse	1.43926	1467.66	3725.93	2288.52	2.44146	27.5216
ENSG00000154240.17	CEP112	protein_coding	coding	up 1:early	shell_up	core_up_SMG567	ns_UPF3	NMD_medium	1127.08	1183.7	1979.51	1.95228	0.634415	1.23738	2.40033e-61	9.52391e-07	8.50197e-31	-1.26042	0.00974501	1.36382	1.08713e-27	0.103403	0.929101	3.93891e-06	9.60172e-29	-1.26291	Stabilized	Upregulated	Degradation	Stabilized	0.655895	0.117767	0.0434071	0.970671	Not Sig.	3.36301e-65	sig.	Impulse	1.97739	1053.31	1661.47	770.327	3.92619	27.7848
ENSG00000154265.16	ABCA5	protein_coding	coding	up 5:peak	shell_up	core_up_SMG567	ns_UPF3	NMD_medium	1135.12	900.785	1853.95	1.32446	0.853496	1.28013	4.65436e-37	3.14218e-06	4.61804e-60	-0.880515	0.544492	1.02955	2.66111e-09	0.149032	0.950791	0.144276	1.37384e-08	0.623098	Not Sig.	Upregulated	Not Sig.	Not Sig.	1.0084	0.0498678	0.0441645	0.976814	Not Sig.	3.43821e-120	sig.	Impulse	0.1802	638.352	8597.01	318.608	19.7106	19.8777
ENSG00000154269.15	ENPP3	protein_coding	coding	expressed	cloud_up	core_up_SMG567	ns_UPF3	NMD_medium	20.6457	24.6957	54.2812	-0.103472	0.778195	1.10812	0.780832	0.0419081	3.53032e-05	NA	NA	NA	NA	NA	NA	NA	NA	NA	NA	NA	NA	NA	NA	NA	NA	NA	NA	9.72847e-07	sig.	Impulse	1.96666	6.37826	32.5038	17.0536	0.841527	28.2958
ENSG00000154305.18	MIA3	protein_coding	coding	up 2:delayed	core_up	cloud_up_SMG567	ns_UPF3	NMD_minimal	4474.8	5663.02	10385.4	1.62506	1.33968	1.53448	3.15792e-32	2.03431e-49	1.4441e-103	-0.402267	0.189097	0.487352	8.36696e-06	0.0850843	0.888978	0.42965	6.46849e-06	-0.379141	Not Sig.	Not Sig.	Not Sig.	Not Sig.	0.369231	0.333661	-0.370782	0.516113	Not Sig.	1.93589e-229	sig.	Impulse	0.324469	1952.07	13056.6	1986.16	14.5034	26.5845
ENSG00000154342.6	WNT3A	protein_coding	coding	down 2:delayed	cloud_down	shell_down_SMG567	shell_down_UPF3	non_NMD	144.206	186.398	207.084	-0.558657	-3.00719	-0.767602	0.00593378	2.74266e-25	1.1701e-06	0.0612446	0.972431	-0.0219507	0.947499	0.0392939	0.984666	0.914513	0.99112	0.0479575	Not Sig.	Not Sig.	Not Sig.	Not Sig.	NA	NA	-0.639366	0.764683	Not Sig.	2.3093e-79	sig.	Impulse	0.200294	364.534	37.8038	213.882	2.98465	34.4499
ENSG00000154358.23	OBSCN	protein_coding	coding	up 1:early	shell_up	ns_SMG567	ns_UPF3	non_NMD	987.875	1737.92	835.17	1.77402	0.658225	1.14517	1.55944e-10	0.00104377	1.20651e-29	-1.69592	0.000202394	2.27268	1.29754e-33	0.576764	0.546855	2.04425e-06	1.9507e-36	-1.52514	Stabilized	Upregulated	Degradation	Stabilized	0.103409	0.82037	-0.811327	0.464279	Not Sig.	7.88876e-28	sig.	Impulse	0.133391	377.746	5790.35	395.966	16.7508	17.9983
ENSG00000154359.13	LONRF1	protein_coding	coding	up 5:peak	cloud_up	ns_SMG567	cloud_down_UPF3	non_NMD	1763.55	2642.86	4272.69	1.23134	0.830789	0.183172	2.02705e-54	8.65546e-19	0.00249628	0.850408	0.00549006	1.42448	3.65438e-33	2.27489	1.02436e-07	2.04425e-06	1.94424e-34	1.7933	Not Sig.	Upregulated	Synthesis	Increased Syn.	0.339344	0.458297	-0.91729	0.0250586	Not Sig.	0	sig.	Impulse	0.334048	1002.79	4314.07	692.699	8.51228	21.8255
ENSG00000154370.16	TRIM11	protein_coding	coding	up 1:early	cloud_up	ns_SMG567	ns_UPF3	non_NMD	4045.78	4376.56	6385.99	1.40721	0.639107	0.0786309	5.20044e-64	2.79958e-06	0.19493	-0.867469	1.50473e-16	1.80351	1.71672e-61	0.936042	5.18504e-06	2.04425e-06	1.0562e-76	-2.07717	Not Sig.	Upregulated	Degradation	Not Sig.	0.488783	0.273648	-0.423282	0.620722	Not Sig.	8.40901e-83	sig.	Impulse	1.04994	3259.72	5575.14	3715.9	4.72859	30.6689
ENSG00000154479.13	CFAP210	protein_coding	coding	expressed	cloud_up	cloud_up_SMG567	ns_UPF3	NMD_minimal	14.532	30.239	100.459	0.652282	0.901403	1.67744	0.178649	0.00323351	2.04581e-09	NA	NA	NA	NA	NA	NA	NA	NA	NA	NA	NA	NA	NA	NA	NA	NA	NA	NA	0.855757	n.s.	noFit	NA	NA	NA	NA	NA	NA
ENSG00000154511.12	DIPK1A	protein_coding	coding	down 2:delayed	cloud_down	shell_down_SMG567	ns_UPF3	non_NMD	656.179	926.742	1774.89	-1.01103	-0.897744	-0.617592	1.96919e-26	2.86244e-11	2.14991e-20	0.480664	0.359472	-0.786082	1.85903e-05	-0.305418	0.725116	0.683321	3.15482e-05	0.206059	Not Sig.	Not Sig.	Not Sig.	Not Sig.	-0.0820082	0.849339	0.503655	0.853191	Not Sig.	4.33033e-59	sig.	Impulse	0.491033	659.627	99.0703	684.226	24.5818	32.3782
ENSG00000154518.10	ATP5MC3	protein_coding	coding	down 2:delayed	cloud_down	core_down_SMG567	ns_UPF3	non_NMD	17354.7	19650.1	17834.3	-1.28704	-0.838793	-0.702152	4.63433e-67	5.86101e-32	7.59998e-48	0.582559	0.00106241	-1.0369	2.55738e-19	-0.454337	0.178565	2.04425e-06	1.5501e-21	-1.32975	Not Sig.	Downregulated	Degradation	Not Sig.	-0.50701	0.151432	0.443563	0.39084	Not Sig.	8.60227e-156	sig.	Impulse	0.129326	555768	2623.66	27572.6	-25.7633	34.3275
ENSG00000154529.15	CNTNAP3B	protein_coding	coding	down 4:inverse	cloud_up	core_up_SMG567	ns_UPF3	NMD_medium	1389.31	3209.89	1088.93	0.853505	0.752071	1.83131	6.31224e-16	5.79452e-18	7.3007e-101	-0.655002	0.406494	0.47942	0.00156793	-0.175582	0.895545	0.615569	0.00218216	0.252711	Not Sig.	Not Sig.	Not Sig.	Not Sig.	1.19939	0.0130506	-0.637655	0.246803	Not Sig.	7.81924e-250	sig.	Impulse	0.508261	218.449	2205.89	441.952	3.10519	25.5533
ENSG00000154721.15	JAM2	protein_coding	coding	expressed	cloud_up	cloud_up_SMG567	shell_down_UPF3	NMD_minimal	23.4405	18.7127	595.808	0.282744	0.0303581	1.4172	0.518851	0.940227	7.12276e-30	NA	NA	NA	NA	NA	NA	NA	NA	NA	NA	NA	NA	NA	NA	NA	-0.0629353	NA	Not Sig.	0.00496289	n.s.	noFit	NA	NA	NA	NA	NA	NA
ENSG00000154723.13	ATP5PF	protein_coding	coding	down 5:peak	cloud_down	ns_SMG567	ns_UPF3	non_NMD	4915.48	7310.7	14169.9	-1.34428	-0.886345	-0.106146	2.81448e-96	4.013e-28	0.110416	0.525397	0.0705913	-1.1599	4.97034e-24	-0.634506	0.15851	0.0044898	3.75272e-24	-0.969371	Not Sig.	Downregulated	Degradation	Not Sig.	-0.246287	0.589789	0.75812	0.350181	Not Sig.	5.1826637422836e-311	sig.	Impulse	0.224634	18124.9	2135.64	7412.54	-3.32601	31.6058
ENSG00000154764.6	WNT7A	protein_coding	coding	up 1:early	cloud_up	NA	NA	non_NMD	167.705	37.3603	NA	3.32838	0.0444767	NA	4.71383e-72	0.89479	NA	NA	NA	NA	NA	NA	NA	NA	NA	NA	NA	NA	NA	NA	NA	NA	-1.58748	0.198382	Not Sig.	6.64201e-115	sig.	Impulse	0.337658	93.4503	2716.47	89.4871	17.4268	17.4265
ENSG00000154781.17	CCDC174	protein_coding	coding	expressed	cloud_up	cloud_up_SMG567	ns_UPF3	NMD_minimal	1419.07	2091.79	2493.55	0.309412	0.527189	1.19992	0.00529562	7.25764e-05	1.34475e-67	-0.770198	7.55798e-06	0.869413	1.27513e-05	0.0992157	0.857315	2.53603e-05	2.38048e-10	-1.2121	Not Sig.	Not Sig.	Degradation	Not Sig.	0.647995	0.0711106	0.228748	0.501418	Not Sig.	8.09055e-19	sig.	Sigmoid	2.90161	1379.92	917.51	NA	31.6054	NA
ENSG00000154814.14	OXNAD1	protein_coding	coding	up 1:early	cloud_up	ns_SMG567	ns_UPF3	non_NMD	1059.98	1452.8	2520.41	1.06046	0.934011	0.783406	7.18573e-29	1.70168e-28	1.27676e-41	-1.10977	0.000964465	1.22207	1.49007e-20	0.112298	0.892753	2.04425e-06	8.48374e-23	-1.34836	Stabilized	Upregulated	Degradation	Stabilized	1.19759	0.0165906	0.380623	0.643166	Not Sig.	2.16423e-88	sig.	Impulse	1.04153	650.437	1312.81	828.397	2.54746	28.5235
ENSG00000154822.18	PLCL2	protein_coding	coding	down 5:peak	shell_down	cloud_down_SMG567	ns_UPF3	non_NMD	245.674	496.566	2041.02	-2.16498	-1.31359	-0.695607	3.69407e-59	7.2736e-21	7.82423e-30	-0.368985	0.719707	-2.21301	1.23509e-11	-2.582	0.00647269	1.11846e-05	1.26708e-10	1.24544	Not Sig.	Downregulated	Synthesis	Decreased Syn.	-1.06649	0.08268	0.110639	0.952453	Not Sig.	0	sig.	Impulse	1.17215	346.714	115.111	698.551	3.85921	30.8261
ENSG00000154889.17	MPPE1	protein_coding	coding	up 2:delayed	cloud_up	cloud_up_SMG567	ns_UPF3	NMD_minimal	1488.63	1468.59	937.005	1.04152	0.798051	0.729464	2.69616e-28	2.33661e-15	2.35128e-12	-0.30468	0.670337	0.68544	7.03146e-07	0.38076	0.670432	0.0874688	3.85915e-06	0.696917	Not Sig.	Not Sig.	Not Sig.	Not Sig.	1.04872	0.00653375	0.349697	0.374856	Not Sig.	2.01323e-129	sig.	Impulse	0.342694	0.102486	1944.56	1027.6	0.594928	44.7983
ENSG00000154898.16	CCDC144CP	transcribed_processed_pseudogene	other	up 5:peak	cloud_up	ns_SMG567	ns_UPF3	non_NMD	21.9374	36.3912	110.745	1.0838	0.662544	1.66086	0.0194293	0.0565104	3.74306e-15	NA	NA	NA	NA	NA	NA	NA	NA	NA	NA	NA	NA	NA	NA	NA	NA	NA	NA	0.462787	n.s.	noFit	NA	NA	NA	NA	NA	NA
ENSG00000154917.11	RAB6B	protein_coding	coding	down 2:delayed	shell_down	cloud_down_SMG567	ns_UPF3	non_NMD	988.095	886.183	1141.52	-1.23492	-1.17504	-0.942732	1.26613e-09	1.10209e-07	1.87132e-14	0.279969	0.669146	-1.2778	4.38299e-28	-0.997829	0.124421	0.00353638	9.05556e-27	0.984449	Not Sig.	Downregulated	Synthesis	Decreased Syn.	-0.702475	0.114016	-0.032918	0.976998	Not Sig.	3.28373e-16	sig.	Impulse	1.00184	1071.02	148.432	1385.47	26.8245	31.0741
ENSG00000154978.13	VOPP1	protein_coding	coding	down 5:peak	cloud_down	ns_SMG567	ns_UPF3	non_NMD	2323.71	3509.57	3307.86	-1.4454	-0.152866	-0.473695	1.00866e-115	0.0955951	1.26944e-23	0.557486	0.304015	-1.75558	2.87717e-39	-1.1981	0.0739902	0.905146	2.28031e-38	0.0540603	Not Sig.	Downregulated	Not Sig.	Not Sig.	-0.320792	0.470706	-0.310447	0.699011	Not Sig.	5.97362e-122	sig.	Impulse	0.349916	1677.54	5346.61	3800.84	30.7536	45.0812
ENSG00000155026.17	RSPH10B	protein_coding	coding	up 2:delayed	shell_up	core_up_SMG567	cloud_up_UPF3	NMD_medium	34.7262	34.1407	47.5802	3.64919	1.22467	3.13001	4.85689e-07	0.00365959	6.67085e-12	NA	NA	NA	NA	NA	NA	NA	NA	NA	NA	NA	NA	NA	NA	NA	NA	NA	NA	5.80039e-06	sig.	Sigmoid	-0.869188	14.0782	38.0768	NA	29.7716	NA
ENSG00000155066.16	PROM2	protein_coding	coding	down 1:early	cloud_up	ns_SMG567	ns_UPF3	non_NMD	578.737	449.342	30.6946	-1.64143	1.17312	0.27523	2.96305e-32	3.00032e-08	0.393411	-0.164648	0.914035	-1.30649	2.0581e-22	-1.47114	0.211962	2.04425e-06	6.68055e-21	1.30194	Not Sig.	Downregulated	Synthesis	Decreased Syn.	NA	NA	1.08634	0.361048	Not Sig.	5.49249e-23	sig.	Impulse	0.225668	450.6	163.16	377.641	19.3945	54.7662
ENSG00000155090.15	KLF10	protein_coding	coding	down 5:peak	cloud_down	cloud_up_SMG567	cloud_up_UPF3	NMD_low	5197.67	6255.18	1457.22	-1.63803	-0.132022	0.790046	9.21507e-129	0.0454512	1.38375e-31	-0.145694	0.378657	-1.13686	3.28657e-08	-1.28255	5.43132e-06	2.04425e-06	8.66192e-08	1.26895	Not Sig.	Downregulated	Synthesis	Decreased Syn.	-0.153632	0.706539	0.934641	1.20251e-13	Not Sig.	1.96811e-258	sig.	Impulse	0.981387	6208.45	2860.23	12354.6	3.84166	25.8186
ENSG00000155093.19	PTPRN2	protein_coding	coding	up 5:peak	core_up	shell_up_SMG567	core_up_UPF3	NMD_medium	1082.29	1396.54	690.178	3.68368	3.4708	3.27017	6.35686e-96	5.20146e-141	2.62363e-204	-2.62971	1.22999e-09	4.11277	4.10644e-114	1.48306	0.058772	2.04425e-06	5.10579e-122	-2.05717	Stabilized	Upregulated	Degradation	Stabilized	NA	NA	-2.9883	7.28269e-05	Discordant_down	4.96992e-235	sig.	Impulse	0.735528	0.143261	2136.89	304.182	3.04094	30.3086
ENSG00000155096.15	AZIN1	protein_coding	coding	up 1:early	shell_up	ns_SMG567	ns_UPF3	non_NMD	30910.8	37523.8	12868	1.05583	1.29528	0.570564	4.62376e-114	1.64632e-94	8.46346e-58	0.559519	0.000225584	1.15338	4.11824e-47	1.7129	8.8304e-15	2.04425e-06	9.13948e-50	1.93968	Not Sig.	Upregulated	Synthesis	Increased Syn.	0.823027	0.0726017	0.301111	0.830131	Not Sig.	8.75201e-256	sig.	Impulse	1.3471	25046.2	38404.7	26578.7	3.78352	31.2633
ENSG00000155100.11	OTUD6B	protein_coding	coding	expressed	cloud_up	ns_SMG567	ns_UPF3	non_NMD	2801.12	5287.19	3210.22	0.461891	0.370079	1.00981	0.00246582	0.109938	7.03148e-27	-0.496688	0.150115	0.0221077	0.907757	-0.47458	0.414372	0.951099	0.171391	-0.024581	Not Sig.	Not Sig.	Not Sig.	Not Sig.	0.833105	0.0076765	0.87921	0.000850236	Not Sig.	0.00329607	n.s.	noFit	NA	NA	NA	NA	NA	NA
ENSG00000155115.7	GTF3C6	protein_coding	coding	down 2:delayed	cloud_down	shell_down_SMG567	ns_UPF3	non_NMD	862.558	2203.48	5491.03	-1.17067	-0.997688	-0.991784	2.01849e-41	5.8003e-56	1.70368e-94	0.853428	0.07847	-1.19608	6.28174e-12	-0.342657	0.716048	0.035107	2.99797e-12	-0.803145	Not Sig.	Downregulated	Not Sig.	Not Sig.	-0.342058	0.419852	0.23977	0.932624	Not Sig.	0	sig.	Impulse	0.32225	1639.22	439.605	1982.6	2.08161	31.2048
ENSG00000155229.21	MMS19	protein_coding	coding	expressed	shell_up	cloud_up_SMG567	ns_UPF3	NMD_minimal	12163.3	12007.1	12003.4	0.600619	1.03703	1.304	2.23077e-28	3.68671e-24	2.02606e-180	-0.244886	0.368589	0.648936	2.34543e-11	0.40405	0.272301	0.518104	7.88427e-11	0.318302	Not Sig.	Not Sig.	Not Sig.	Not Sig.	0.277977	0.499649	-0.423307	0.242913	Not Sig.	3.64383e-202	sig.	Impulse	0.669737	9152.18	16804.5	8100.19	8.20759	27.231
ENSG00000155252.14	PI4K2A	protein_coding	coding	up 5:peak	shell_up	ns_SMG567	ns_UPF3	non_NMD	6291.21	6237.56	4676.62	1.37851	1.35372	0.501939	2.24295e-178	1.03152e-36	2.55287e-25	-0.410178	0.0106348	2.01668	8.30903e-171	1.6065	1.03125e-13	2.04425e-06	3.83732e-171	-1.64294	Not Sig.	Upregulated	Degradation	Not Sig.	0.485126	0.243468	-0.285226	0.933188	Not Sig.	0	sig.	Impulse	0.765292	3327.35	9287.18	2772.78	3.78666	28.9359
ENSG00000155254.13	MARVELD1	protein_coding	coding	down 1:early	cloud_down	core_down_SMG567	ns_UPF3	non_NMD	2998.03	4659.77	5228.97	-1.02892	-0.190225	-0.701169	2.2192e-18	0.255594	1.78553e-33	-0.122328	0.699594	-0.8029	1.42709e-27	-0.925228	0.000848073	2.04425e-06	3.16382e-26	1.44535	Not Sig.	Not Sig.	Synthesis	Not Sig.	-0.116789	0.803732	-0.0402112	0.977919	Not Sig.	4.26272e-14	sig.	Impulse	1.08913	2565.43	4183.55	2915.53	28.1082	37.0361
ENSG00000155275.19	TRMT44	protein_coding	coding	up 1:early	core_up	cloud_up_SMG567	ns_UPF3	NMD_minimal	1900.2	2580.64	2286.87	1.72209	1.84849	1.80806	1.27701e-171	1.74816e-106	8.09497e-112	-1.37753	4.52513e-09	2.10432	8.8904e-47	0.726788	0.113845	2.04425e-06	2.28729e-54	-1.8443	Stabilized	Upregulated	Degradation	Stabilized	0.896264	0.0356388	-0.825251	0.00124411	Not Sig.	0	sig.	Impulse	0.635706	453.229	2976.83	1177.45	3.06783	27.2857
ENSG00000155313.16	USP25	protein_coding	coding	expressed	shell_up	shell_up_SMG567	ns_UPF3	NMD_minimal	2829.14	4364.38	2703.01	0.453288	1.23919	1.09544	4.0943e-12	1.41041e-44	1.60763e-39	-0.167814	0.678787	0.437347	0.0124038	0.269533	0.623734	0.28505	0.0286124	0.490651	Not Sig.	Not Sig.	Not Sig.	Not Sig.	0.702232	0.0561796	-0.0868829	0.906069	Not Sig.	1.32808e-118	sig.	Impulse	0.657696	727.632	3200.03	1451.46	0.357224	29.8156
ENSG00000155367.16	PPM1J	protein_coding	coding	up 5:peak	shell_up	core_down_SMG567	cloud_down_UPF3	non_NMD	849.163	664.573	194.58	1.04801	1.58344	-0.34156	1.98359e-37	4.23944e-56	0.0426076	-1.53199	0.000331484	1.16187	1.47608e-17	-0.370123	0.693635	2.04425e-06	2.45192e-20	-1.36174	Stabilized	Upregulated	Degradation	Stabilized	NA	NA	-0.85128	0.3476	Not Sig.	7.46473e-267	sig.	Impulse	0.761529	486.346	1216.26	396.405	3.71465	28.2794
ENSG00000155380.13	SLC16A1	protein_coding	coding	down 5:peak	cloud_down	ns_SMG567	ns_UPF3	non_NMD	8661.62	14980.5	25953	-1.1069	-0.297592	-0.311487	8.96643e-63	0.010422	1.36399e-14	0.346799	0.132881	-1.08699	8.39273e-34	-0.740192	0.0183477	0.0207608	1.87671e-33	-0.854008	Not Sig.	Downregulated	Not Sig.	Not Sig.	0.0542524	0.920751	0.673956	0.317731	Not Sig.	1.37274e-225	sig.	Impulse	0.847689	10336.4	5941.93	13813.6	2.66592	28.1279
ENSG00000155393.14	HEATR3	protein_coding	coding	up 1:early	cloud_up	ns_SMG567	ns_UPF3	non_NMD	2279.11	2958.83	5375.21	1.17373	0.810532	0.998545	6.98334e-36	3.98436e-35	4.09031e-79	-0.571222	0.25202	0.84135	1.12986e-14	0.270128	0.752007	0.559788	2.8288e-14	-0.290366	Not Sig.	Not Sig.	Not Sig.	Not Sig.	0.2092	0.624197	-0.555134	0.032198	Not Sig.	1.57307e-31	sig.	Impulse	0.92406	1353	2843.47	2365.01	2.24536	27.7893
ENSG00000155428.12	TRIM74	protein_coding	coding	up 5:peak	cloud_up	ns_SMG567	NA	non_NMD	43.1965	28.0234	21.3647	2.45915	0.700173	2.15926	2.78389e-07	0.0442915	0.000278357	NA	NA	NA	NA	NA	NA	NA	NA	NA	NA	NA	NA	NA	NA	NA	NA	NA	NA	1.61367e-38	sig.	Impulse	0.996541	0.00490795	72.3584	18.9146	1.43063	27.9587
ENSG00000155530.4	LRGUK	protein_coding	coding	up 1:early	core_up	cloud_up_SMG567	cloud_up_UPF3	NMD_low	145.353	149.177	86.9791	3.37637	2.42914	1.61254	9.40736e-48	3.89234e-36	3.14967e-14	NA	NA	NA	NA	NA	NA	NA	NA	NA	NA	NA	NA	NA	NA	NA	-3.09885	2.3463e-05	Discordant_down	1.20374e-110	sig.	Sigmoid	0.853798	186.457	40.4854	NA	28.9119	NA
ENSG00000155561.15	NUP205	protein_coding	coding	up 2:delayed	shell_up	ns_SMG567	ns_UPF3	non_NMD	12152.9	17343.8	29102.9	1.1089	1.10205	0.188378	8.36244e-52	6.02944e-43	0.0217523	-0.416833	0.223767	0.78793	7.67521e-25	0.371097	0.476941	0.286237	2.58746e-24	-0.489671	Not Sig.	Not Sig.	Not Sig.	Not Sig.	0.152675	0.749056	-0.920999	0.0910335	Not Sig.	2.57319e-151	sig.	Impulse	0.734501	7790.82	15864	11586.4	4.94795	28.751
ENSG00000155621.15	C9orf85	protein_coding	coding	expressed	cloud_up	core_up_SMG567	core_up_UPF3	NMD_high	1119.68	1163.49	937.522	0.354465	0.843668	1.13485	0.000102773	3.31963e-07	3.12261e-33	-0.557696	0.176383	0.359353	0.0158794	-0.198343	0.801205	0.587015	0.00619007	-0.272213	Not Sig.	Not Sig.	Not Sig.	Not Sig.	0.874643	0.0372098	0.516816	0.15022	Not Sig.	4.58393e-73	sig.	Impulse	-0.158137	750.975	462947	635.52	6.93194	43.1502
ENSG00000155629.15	PIK3AP1	protein_coding	coding	expressed	cloud_down	ns_SMG567	ns_UPF3	non_NMD	1215.54	1186.07	739.18	-0.510171	-1.36382	-0.381848	6.63082e-10	7.30583e-60	8.27357e-06	0.0268622	0.982808	-0.219038	0.104003	-0.192175	0.865895	0.194314	0.301194	0.571213	Not Sig.	Not Sig.	Not Sig.	Not Sig.	-0.796627	0.127172	-0.26789	0.733708	Not Sig.	7.998791213805e-311	sig.	Impulse	0.493573	1740.28	730.066	1893.23	7.69259	35.5772
ENSG00000155666.12	KDM8	protein_coding	coding	up 5:peak	cloud_up	ns_SMG567	ns_UPF3	non_NMD	210.05	300.833	431.881	1.04652	0.595095	-0.414408	1.32041e-12	0.000199741	0.00390402	-2.18508	2.40021e-07	1.59849	6.03562e-08	-0.586584	0.555723	2.04425e-06	3.96092e-14	-1.37318	Stabilized	Upregulated	Degradation	Stabilized	NA	NA	-1.07436	0.259226	Not Sig.	2.00256e-29	sig.	Impulse	1.54162	0.169915	283.529	164.584	0.309761	26.4195
ENSG00000155719.18	OTOA	protein_coding	coding	up 1:early	cloud_up	NA	NA	non_NMD	23.4343	NA	12.8666	1.90053	NA	1.96764	1.60287e-05	NA	0.00161382	NA	NA	NA	NA	NA	NA	NA	NA	NA	NA	NA	NA	NA	NA	NA	0.386524	NA	Not Sig.	0.78683	n.s.	noFit	NA	NA	NA	NA	NA	NA
ENSG00000155749.13	FLACC1	protein_coding	coding	up 2:delayed	core_up	core_up_SMG567	ns_UPF3	NMD_medium	58.5914	42.4098	25.902	3.35368	3.55111	2.95767	4.49126e-13	2.04486e-17	7.26083e-10	NA	NA	NA	NA	NA	NA	NA	NA	NA	NA	NA	NA	NA	NA	NA	NA	NA	NA	1.86677e-106	sig.	Impulse	0.192849	7.51109	645.435	10.261	21.5828	22.689
ENSG00000155792.10	DEPTOR	protein_coding	coding	down 5:peak	shell_down	core_down_SMG567	shell_down_UPF3	non_NMD	358.695	245.129	328.225	-3.09975	-1.04135	-0.630141	4.72734e-170	1.18699e-11	1.04317e-07	0.548386	0.528727	-1.78558	1.00235e-17	-1.2372	0.220026	0.0708657	9.05626e-17	0.724111	Not Sig.	Downregulated	Not Sig.	Not Sig.	-0.198938	NA	0.360853	0.783785	Not Sig.	1.45152e-42	sig.	Impulse	0.491701	337.793	79.9729	205.736	2.56118	13.9516
ENSG00000155846.17	PPARGC1B	protein_coding	coding	down 5:peak	cloud_down	cloud_down_SMG567	ns_UPF3	non_NMD	564.979	1562.24	2960.11	-2.06739	-0.69449	-0.0890196	2.41047e-73	4.44864e-12	0.22818	-0.443873	0.260175	-1.82817	1.21804e-09	-2.27204	2.99774e-05	2.04425e-06	2.1968e-09	1.34306	Not Sig.	Downregulated	Synthesis	Decreased Syn.	-1.19891	0.0426961	-0.22364	0.872318	Not Sig.	4.39922e-171	sig.	Sigmoid	4.41629	414.791	1308.87	NA	28.1279	NA
ENSG00000155876.6	RRAGA	protein_coding	coding	down 2:delayed	shell_down	cloud_down_SMG567	ns_UPF3	non_NMD	3365.88	3592.51	4329.74	-1.01653	-1.03468	-0.937035	2.25113e-85	1.03291e-54	4.24077e-78	0.450787	0.00859051	-0.814679	1.1773e-18	-0.363892	0.2413	6.53403e-05	6.61999e-20	-1.18837	Not Sig.	Not Sig.	Degradation	Not Sig.	-0.728815	0.0306057	-0.138639	0.770317	Not Sig.	3.68174e-151	sig.	Impulse	0.117192	60398.7	1542.82	3427.33	-24.8716	43.8852
ENSG00000155893.13	PXYLP1	protein_coding	coding	down 5:peak	shell_down	ns_SMG567	cloud_down_UPF3	non_NMD	1081.86	1664.48	1078.47	-1.08996	-1.12376	-0.68066	8.36475e-34	2.82079e-44	3.62844e-20	-0.139534	0.850135	-1.59811	8.77524e-35	-1.73765	0.00164283	2.04425e-06	3.6616e-33	1.4329	Not Sig.	Downregulated	Synthesis	Decreased Syn.	-0.97426	0.02678	0.0583921	0.959672	Not Sig.	9.17529e-139	sig.	Impulse	0.781939	1024.52	277.387	2080.97	25.3746	29.6125
ENSG00000155918.8	RAET1L	protein_coding	coding	complex	cloud_up	NA	NA	non_NMD	105.181	171.895	NA	0.560809	1.73589	NA	0.00795403	2.75983e-17	NA	NA	NA	NA	NA	NA	NA	NA	NA	NA	NA	NA	NA	NA	0.53149	0.252294	-0.53185	0.624092	Not Sig.	4.71741e-76	sig.	Impulse	4.78559	46.923	171.97	115.978	8.21805	29.9046
ENSG00000155962.13	CLIC2	protein_coding	coding	up 2:delayed	core_up	core_up_SMG567	core_up_UPF3	NMD_high	63.5224	80.4692	157.405	1.6085	1.60643	4.41962	8.00549e-08	4.23362e-07	7.8691e-61	NA	NA	NA	NA	NA	NA	NA	NA	NA	NA	NA	NA	NA	NA	NA	-2.09583	NA	Not Sig.	1.5371e-49	sig.	Impulse	0.561548	7.0987	116.256	19.1196	3.68983	27.6413
ENSG00000155980.13	KIF5A	protein_coding	coding	down 2:delayed	cloud_down	ns_SMG567	ns_UPF3	non_NMD	621.248	936.953	1216.2	-1.11809	0.372974	-0.289958	9.45783e-05	NA	0.0419517	-0.53765	0.33049	-1.02522	7.09554e-14	-1.56287	0.0148078	2.04425e-06	2.47241e-13	1.40625	Not Sig.	Downregulated	Synthesis	Decreased Syn.	-0.151115	0.734977	0.0629351	0.97503	Not Sig.	1.20701e-21	sig.	Impulse	0.221081	2362.73	354.235	794.15	-2.80578	43.7275
ENSG00000156026.15	MCU	protein_coding	coding	expressed	cloud_up	cloud_up_SMG567	ns_UPF3	NMD_minimal	4624.38	6135.23	5139.29	0.945066	1.28361	0.947745	1.44596e-91	5.90455e-54	1.94329e-71	0.328154	0.358401	0.73792	9.12802e-21	1.06607	0.00752241	2.04425e-06	5.07724e-20	1.48951	Not Sig.	Not Sig.	Synthesis	Not Sig.	0.212579	0.6472	-0.577057	0.170976	Not Sig.	1.18404e-161	sig.	Impulse	1.03529	3259.18	6356.49	3604	4.57328	27.9815
ENSG00000156042.19	CFAP70	protein_coding	coding	up 2:delayed	core_up	cloud_up_SMG567	cloud_up_UPF3	NMD_low	808.317	456.553	267.165	3.63392	2.32708	1.96719	2.37725e-148	8.16629e-54	2.70769e-41	NA	NA	NA	NA	NA	NA	NA	NA	NA	NA	NA	NA	NA	NA	NA	-1.32498	0.64756	Not Sig.	7.65119e-208	sig.	Impulse	0.223601	52.8664	9602.37	227.488	18.8821	19.0143
ENSG00000156136.10	DCK	protein_coding	coding	down 2:delayed	shell_down	ns_SMG567	ns_UPF3	non_NMD	2746.64	3956.82	3135.32	-1.27485	-1.04058	-0.643196	1.60436e-76	7.10193e-15	4.17693e-24	1.05772	0.000187544	-1.60186	1.63298e-40	-0.544132	0.318725	2.04425e-06	2.68085e-43	-1.56868	Destabilized	Downregulated	Degradation	Destabilized	-0.39106	0.387573	0.512567	0.753247	Not Sig.	0	sig.	Impulse	0.490126	4134.64	1372.06	5480.56	4.61825	31.2623
ENSG00000156162.16	DPY19L4	protein_coding	coding	up 5:peak	cloud_up	cloud_up_SMG567	cloud_up_UPF3	NMD_low	5580.07	6695.45	3452.87	0.8008	0.51073	1.09383	2.93254e-20	0.00335328	6.04875e-48	-0.378102	0.49014	0.503249	7.75133e-05	0.125147	0.887864	0.361438	0.000185116	0.430468	Not Sig.	Not Sig.	Not Sig.	Not Sig.	0.128579	0.796837	-0.294463	0.736705	Not Sig.	1.6948e-16	sig.	Impulse	1.20581	4691.09	6136.75	4414.04	3.23628	26.9471
ENSG00000156170.14	NDUFAF6	protein_coding	coding	up 2:delayed	core_up	core_up_SMG567	core_up_UPF3	NMD_high	2253.76	3203.85	3253.07	1.84522	1.88432	1.9161	6.6454e-133	4.37242e-124	3.01831e-216	-1.25796	0.000134648	1.43215	9.54405e-28	0.174191	0.828977	2.04425e-06	8.17953e-31	-1.49839	Stabilized	Upregulated	Degradation	Stabilized	1.1027	0.0251785	-0.403432	0.517596	Not Sig.	0	sig.	Impulse	0.246912	3.34888	4088.83	1635.65	4.9307	33.1257
ENSG00000156232.7	WHAMM	protein_coding	coding	up 1:early	core_up	core_up_SMG567	core_up_UPF3	NMD_high	3312.59	3616.6	4789.02	3.0796	2.79696	2.91877	0	0	0	-1.65891	2.74765e-16	3.01264	3.24162e-167	1.35373	9.41901e-05	2.04425e-06	6.99506e-182	-2.29089	Stabilized	Upregulated	Degradation	Stabilized	2.46022	1.10849e-10	-0.388851	0.48175	Concordant_up	0	sig.	Impulse	0.401428	0.00985242	5861.68	967.236	4.37007	32.1428
ENSG00000156298.13	TSPAN7	protein_coding	coding	down 2:delayed	cloud_down	cloud_down_SMG567	cloud_down_UPF3	non_NMD	229.842	233.582	1630.61	-1.72545	-0.586882	-0.701169	3.92155e-27	0.00104255	2.23264e-29	-0.276157	0.919351	-0.881516	0.00166824	-1.15767	0.646483	0.0191762	0.00873476	0.860719	Not Sig.	Not Sig.	Not Sig.	Not Sig.	NA	NA	0.3956	0.910521	Not Sig.	1.81254e-81	sig.	Impulse	0.209903	414.868	79.5986	323.561	3.57265	41.8479
ENSG00000156313.15	RPGR	protein_coding	coding	up 1:early	cloud_up	ns_SMG567	ns_UPF3	non_NMD	969.438	1219.2	1335.09	1.67053	0.841384	0.140768	3.1055e-50	6.25615e-05	0.1412	-0.586777	0.479774	1.42047	1.9322e-22	0.833692	0.431139	0.0926365	1.8157e-21	0.689103	Not Sig.	Upregulated	Not Sig.	Not Sig.	0.12651	0.801639	-0.522005	0.0856353	Not Sig.	1.30478e-63	sig.	Impulse	1.07168	754.736	1334.86	694.532	3.45181	27.4694
ENSG00000156345.18	CDK20	protein_coding	coding	up 5:peak	core_up	ns_SMG567	cloud_up_UPF3	NMD_minimal	595.882	563.884	934.271	1.11351	1.04816	1.09875	2.67832e-29	3.0728e-25	1.8092e-46	-1.86795	1.38183e-08	1.55829	1.38687e-17	-0.30966	0.703588	2.04425e-06	6.81926e-25	-1.60909	Stabilized	Upregulated	Degradation	Stabilized	1.0108	0.0786699	-0.00641183	0.996885	Not Sig.	2.83286e-155	sig.	Impulse	0.782191	298.384	847.413	326.889	2.53202	27.8141
ENSG00000156374.16	PCGF6	protein_coding	coding	up 2:delayed	shell_up	cloud_up_SMG567	ns_UPF3	NMD_minimal	3694.79	4133.93	6120.55	1.00461	1.15848	0.633808	3.44631e-45	4.40658e-18	3.17093e-38	0.37788	0.367727	0.976756	6.3431e-12	1.35464	0.00475722	2.04425e-06	2.23638e-11	1.36037	Not Sig.	Not Sig.	Synthesis	Not Sig.	0.695822	0.0366908	0.0315743	0.964685	Not Sig.	4.21048e-78	sig.	Impulse	6.21899	2301.53	4139.53	2929.85	2.01587	25.8714
ENSG00000156463.18	SH3RF2	protein_coding	coding	down 4:inverse	cloud_down	shell_up_SMG567	cloud_down_UPF3	NMD_minimal	758.933	1701.55	122.575	-1.21145	-0.396773	0.0573784	1.58124e-34	9.8563e-06	0.817002	0.646721	0.212618	-1.41268	6.21485e-20	-0.765963	0.314449	0.273856	1.60865e-19	-0.499775	Not Sig.	Downregulated	Not Sig.	Not Sig.	0.207453	0.625612	0.246419	0.814542	Not Sig.	7.74561e-76	sig.	Impulse	0.265353	462.198	1814.59	1192.6	28.3382	50.9023
ENSG00000156502.14	SUPV3L1	protein_coding	coding	up 2:delayed	cloud_up	ns_SMG567	ns_UPF3	non_NMD	3608.73	5908.91	6316.03	0.465239	1.05987	0.33406	3.71866e-09	1.07706e-51	2.43022e-13	0.104213	0.812965	0.610889	7.95607e-14	0.715102	0.0547037	7.84961e-06	1.24732e-12	1.24706	Not Sig.	Not Sig.	Synthesis	Not Sig.	0.280682	0.495413	-0.258095	0.541693	Not Sig.	1.28326e-105	sig.	Impulse	0.264825	2375.47	5369.11	3634.84	10.6327	31.7707
ENSG00000156504.17	PABIR2	protein_coding	coding	down 2:delayed	cloud_down	ns_SMG567	ns_UPF3	non_NMD	7799.55	8565.94	8315.89	-0.827319	-1.49515	-0.182383	3.60067e-29	1.08934e-57	0.00266164	0.372131	0.188509	-0.93748	3.66439e-35	-0.565349	0.146365	0.096695	1.33065e-34	-0.683172	Not Sig.	Not Sig.	Not Sig.	Not Sig.	-0.905604	0.0151916	0.00032692	0.99995	Not Sig.	8.49369e-216	sig.	Impulse	0.270482	14008	3744.44	15001.1	3.92259	34.337
ENSG00000156510.13	HKDC1	protein_coding	coding	complex	cloud_up	core_up_SMG567	NA	NMD_medium	101.016	200.539	NA	1.09619	1.83914	NA	0.00112245	7.19622e-15	NA	NA	NA	NA	NA	NA	NA	NA	NA	NA	NA	NA	NA	NA	NA	NA	1.33674	0.700513	Not Sig.	9.31607e-67	sig.	Impulse	0.531288	20.2829	265.563	50.3377	10.8348	31.6136
ENSG00000156531.18	PHF6	protein_coding	coding	down 2:delayed	shell_down	cloud_down_SMG567	ns_UPF3	non_NMD	4625.95	6543.45	11079.6	-1.11047	-1.01573	-0.319033	3.73568e-40	8.70656e-09	1.22411e-06	0.287254	0.51	-1.24655	3.76141e-24	-0.959297	0.0446592	0.0551738	4.22182e-23	0.754634	Not Sig.	Downregulated	Not Sig.	Not Sig.	-0.291105	0.519404	0.375218	0.829574	Not Sig.	8.5877e-281	sig.	Impulse	0.322435	6383.53	1873.86	6205.13	7.17467	34.1406
ENSG00000156535.15	CD109	protein_coding	coding	up 4:inverse	cloud_up	cloud_up_SMG567	ns_UPF3	NMD_minimal	10765.8	13993	2005.54	0.899203	-0.702941	1.01303	1.83535e-32	3.56708e-24	8.29661e-51	0.100603	0.917752	0.556384	4.5263e-07	0.656987	0.425354	0.001385	4.78014e-06	1.03873	Not Sig.	Not Sig.	Synthesis	Not Sig.	-0.0279819	0.956488	-0.0589	0.983531	Not Sig.	7.93753e-27	sig.	Impulse	2.27655	13933.6	9263.88	12239.8	11.9942	37.0135
ENSG00000156587.16	UBE2L6	protein_coding	coding	down 2:delayed	shell_down	shell_down_SMG567	core_down_UPF3	non_NMD	1119.67	1370.37	247.368	-1.79811	-1.0959	-0.269632	2.75196e-57	7.06959e-22	0.0550061	-0.430462	0.32091	-0.922027	1.65127e-13	-1.35249	0.00725986	2.04425e-06	5.39209e-13	1.403	Not Sig.	Not Sig.	Synthesis	Not Sig.	-1.16057	0.0412625	-0.465942	0.666343	Not Sig.	1.743e-177	sig.	Impulse	0.273183	1525.36	443.883	1343.86	6.10949	47.2355
ENSG00000156697.13	UTP14A	protein_coding	coding	up 3:late	shell_up	cloud_up_SMG567	ns_UPF3	NMD_minimal	5618.45	6671.16	11990.7	0.282598	1.31046	1.94235	0.00105006	2.5132e-89	3.45542e-270	-0.539964	0.00640584	0.692024	3.98823e-27	0.15206	0.718606	2.04425e-06	2.16231e-28	-1.29323	Not Sig.	Not Sig.	Degradation	Not Sig.	1.25377	4.07491e-06	0.289305	0.285131	Not Sig.	4.90402e-153	sig.	Impulse	0.209471	2562.22	9696.28	4909.73	11.5926	38.2328
ENSG00000156787.17	TBC1D31	protein_coding	coding	up 1:early	shell_up	cloud_up_SMG567	ns_UPF3	NMD_minimal	2650.99	2707.86	2391	1.3154	1.15347	0.68271	4.14555e-40	1.36994e-09	7.78442e-20	-1.0618	0.00216928	1.1819	1.52365e-15	0.120106	0.887449	1.11846e-05	1.713e-17	-1.24281	Stabilized	Upregulated	Degradation	Stabilized	0.210298	0.646176	-0.15228	0.949671	Not Sig.	2.35005e-79	sig.	Impulse	4.75922	1775.2	3281.12	1884.48	1.98804	25.9059
ENSG00000156804.7	FBXO32	protein_coding	coding	down 4:inverse	cloud_down	cloud_down_SMG567	cloud_down_UPF3	non_NMD	352.7	325.173	1496.61	-1.74323	-0.0145739	-0.0729171	1.98139e-19	0.928297	0.414555	0.384153	0.344036	-0.980495	2.84862e-05	-0.596341	0.342108	0.74953	4.43256e-05	0.160775	Not Sig.	Not Sig.	Not Sig.	Not Sig.	NA	NA	0.0226329	0.993209	Not Sig.	1.5209e-19	sig.	Impulse	0.54297	224.117	426.443	130.298	20.3807	46.1365
ENSG00000156873.16	PHKG2	protein_coding	coding	up 1:early	core_up	ns_SMG567	ns_UPF3	non_NMD	3121.26	2853.42	4401.86	1.99593	1.46437	1.39451	5.04933e-223	1.39888e-58	5.5705e-124	-1.93486	2.24354e-18	2.1418	3.90172e-89	0.206942	0.710343	2.04425e-06	3.87369e-106	-2.18678	Stabilized	Upregulated	Degradation	Stabilized	0.103978	0.841166	-1.65834	4.69396e-12	Discordant_down	0	sig.	Impulse	0.788374	1245.3	4648.67	1744.15	2.92479	29.1426
ENSG00000156928.5	MALSU1	protein_coding	coding	down 5:peak	cloud_down	ns_SMG567	ns_UPF3	non_NMD	2090.04	2918.93	2201.94	-1.21871	-0.738208	-0.669502	3.85933e-90	2.36007e-25	4.12156e-28	0.748502	0.000947648	-1.04425	1.48011e-23	-0.29575	0.528113	2.04425e-06	9.03761e-26	-1.37929	Not Sig.	Downregulated	Degradation	Not Sig.	-0.365168	0.399506	-0.00911213	0.994043	Not Sig.	7.61558e-203	sig.	Impulse	0.339092	9580.28	1416.99	3573.11	-5.54466	31.0447
ENSG00000156931.16	VPS8	protein_coding	coding	up 1:early	core_up	cloud_up_SMG567	ns_UPF3	NMD_minimal	4229.09	5093.77	4187.94	1.48317	1.25171	1.41817	8.74082e-108	6.958e-30	3.07934e-123	-1.12952	0.000866003	1.36517	7.10644e-53	0.235651	0.755219	2.04425e-06	7.3933e-55	-1.55953	Stabilized	Upregulated	Degradation	Stabilized	0.975566	0.0230437	-0.187652	0.860551	Not Sig.	1.56099e-208	sig.	Impulse	0.530476	1591.14	6030.17	2266.55	2.84506	28.8004
ENSG00000156958.15	GALK2	protein_coding	coding	up 1:early	shell_up	cloud_up_SMG567	ns_UPF3	NMD_minimal	1905.36	2158.26	1778.56	1.65733	1.9129	0.910658	4.487e-101	3.30701e-58	6.4493e-32	-1.16846	0.00986226	1.42466	2.58188e-31	0.256202	0.795026	2.04425e-06	2.546e-32	-1.28828	Stabilized	Upregulated	Degradation	Stabilized	1.08659	0.0231995	-0.365275	0.717865	Not Sig.	7.88897e-208	sig.	Impulse	0.626663	976.755	2947.34	1099.91	4.38294	28.7462
ENSG00000156976.17	EIF4A2	protein_coding	coding	up 2:delayed	core_up	cloud_up_SMG567	ns_UPF3	NMD_minimal	53102	53327.9	27722.1	1.07427	1.50408	1.05592	1.0123e-40	1.56309e-26	4.14471e-59	-0.253306	0.0455804	1.14228	1.00254e-46	0.888978	8.51192e-07	6.53403e-05	7.97415e-47	-1.19033	Not Sig.	Upregulated	Degradation	Not Sig.	1.56626	1.0022e-12	0.579959	4.68061e-05	Not Sig.	3.412733e-317	sig.	Impulse	0.387289	3.58708	69089.6	27577.7	0.63135	32.1252
ENSG00000157106.18	SMG1	protein_coding	coding	up 1:early	core_up	cloud_up_SMG567	ns_UPF3	NMD_minimal	16235.7	23666.4	17085.9	2.15123	1.6636	1.42113	2.52184e-71	5.4313e-83	5.85126e-48	-1.72599	1.53047e-24	1.85548	2.86722e-27	0.129495	0.806077	2.04425e-06	9.8568e-51	-2.00163	Stabilized	Upregulated	Degradation	Stabilized	1.9338	4.07484e-08	0.422775	0.62556	Concordant_up	1.38737e-78	sig.	Impulse	0.411958	1.76198	24135.3	10191	1.59039	32.0507
ENSG00000157111.13	TMEM171	protein_coding	coding	down 5:peak	core_down	cloud_down_SMG567	cloud_down_UPF3	non_NMD	308.437	254.395	107.299	-1.11815	-1.05954	-1.36458	1.34043e-18	4.49717e-08	4.3723e-12	0.31738	0.646038	-0.633977	0.03834	-0.316597	0.759523	0.381743	0.0687621	0.41506	Not Sig.	Not Sig.	Not Sig.	Not Sig.	-0.304597	0.488031	0.135916	0.93311	Not Sig.	9.61474e-42	sig.	Impulse	2.57196	383.739	215.415	399.263	3.26805	28.5464
ENSG00000157168.20	NRG1	protein_coding	coding	up 3:late	cloud_up	NA	NA	non_NMD	154.325	84.2701	NA	1.44265	-3.94251	NA	2.26342e-07	3.21557e-14	NA	NA	NA	NA	NA	NA	NA	NA	NA	NA	NA	NA	NA	NA	NA	NA	0.263678	0.898875	Not Sig.	2.83908e-33	sig.	Impulse	6.21019	229.369	149.998	469.786	4.0623	25.9479
ENSG00000157181.16	ODR4	protein_coding	coding	up 1:early	core_up	core_up_SMG567	core_up_UPF3	NMD_high	3672.28	4300.18	5798.62	2.18914	1.62146	2.38831	3.43672e-47	6.31288e-13	2.91629e-185	-0.820535	0.014651	1.60624	3.47175e-45	0.785707	0.152055	2.04425e-06	7.21502e-46	-1.32908	Not Sig.	Upregulated	Degradation	Not Sig.	1.97879	1.06998e-07	0.379111	0.624249	Concordant_up	4.96303e-81	sig.	Impulse	0.365591	2.5252	6363.78	1873.07	2.51062	36.5825
ENSG00000157193.18	LRP8	protein_coding	coding	up 5:peak	shell_up	ns_SMG567	ns_UPF3	non_NMD	4880.89	9746.89	6519.1	1.75651	1.24954	0.27819	1.5634e-179	4.53894e-157	1.37071e-08	-0.523447	0.0160779	1.18455	5.996e-50	0.6611	0.05065	2.04425e-06	1.52113e-50	-1.34073	Not Sig.	Upregulated	Degradation	Not Sig.	0.17024	0.707129	-1.45071	5.32785e-18	Discordant_down	0	sig.	Impulse	0.171853	19.9375	35922.9	2297.01	13.4951	13.52
ENSG00000157216.16	SSBP3	protein_coding	coding	down 2:delayed	shell_down	cloud_down_SMG567	ns_UPF3	non_NMD	2300.09	3783.49	3590.05	-1.12269	-1.14273	-0.433538	5.02983e-52	1.31373e-24	3.97167e-07	0.486434	0.064073	-1.06448	9.56353e-47	-0.578048	0.14344	0.000256918	1.14378e-46	-1.12693	Not Sig.	Downregulated	Degradation	Not Sig.	-0.860407	0.0424073	-0.0337075	0.97655	Not Sig.	9.11966e-203	sig.	Impulse	0.557357	3407.08	1550.46	3603.58	4.63585	34.4877
ENSG00000157227.14	MMP14	protein_coding	coding	down 1:early	cloud_down	cloud_down_SMG567	ns_UPF3	non_NMD	528.499	1859.54	76.8633	-1.96682	0.492612	-0.494346	1.08556e-54	0.00680443	0.159284	-0.0560403	0.942166	-2.15515	1.05983e-49	-2.21119	7.01446e-06	2.04425e-06	7.95116e-48	1.45522	Not Sig.	Downregulated	Synthesis	Decreased Syn.	-0.212267	0.604127	-0.578179	0.395735	Not Sig.	0.00977041	n.s.	noFit	NA	NA	NA	NA	NA	NA
ENSG00000157240.4	FZD1	protein_coding	coding	down 2:delayed	cloud_down	ns_SMG567	ns_UPF3	non_NMD	1136.7	1378.99	1362.29	-0.457604	-1.1373	-0.878639	1.59868e-08	6.81817e-40	7.6153e-42	0.419697	0.0451417	-0.684914	3.40164e-08	-0.265217	0.516585	0.0282144	6.4238e-09	-0.825394	Not Sig.	Not Sig.	Not Sig.	Not Sig.	-0.750703	0.124884	-0.144528	0.89939	Not Sig.	3.25856e-233	sig.	Impulse	1.75546	1746.41	784.326	1537.12	3.97064	30.8232
ENSG00000157259.8	GATAD1	protein_coding	coding	expressed	shell_up	ns_SMG567	ns_UPF3	non_NMD	4197.48	4459.8	4406.61	0.883594	1.03636	1.0467	3.34305e-60	6.53003e-63	2.64925e-72	-1.3629	1.30487e-12	1.44414	1.23124e-51	0.0812407	0.877824	2.04425e-06	7.59444e-63	-1.96304	Stabilized	Upregulated	Degradation	Stabilized	1.13084	0.00138042	0.208947	0.529649	Not Sig.	2.67852e-156	sig.	Impulse	2.94251	2898.27	5154.63	3294.96	1.25861	32.006
ENSG00000157349.17	DDX19B	protein_coding	coding	up 2:delayed	core_up	cloud_up_SMG567	shell_up_UPF3	NMD_low	4248.67	4330.81	2283.21	1.46318	1.36839	1.6676	4.85804e-52	5.38224e-93	4.08045e-49	-0.216236	0.664248	1.40775	4.23548e-33	1.19151	0.0104622	0.00219128	1.02024e-31	1.01297	Not Sig.	Upregulated	Synthesis	Increased Syn.	-0.40743	0.22737	-2.11229	4.44651e-42	Discordant_down	0	sig.	Impulse	0.679413	1816.34	6416.34	2036.2	4.38167	29.1859
ENSG00000157353.17	FCSK	protein_coding	coding	up 2:delayed	core_up	core_up_SMG567	shell_up_UPF3	NMD_medium	2054.33	1607.64	2530.76	1.28806	1.44213	1.80606	5.56887e-51	3.04555e-16	6.25555e-198	-1.829	3.41903e-08	1.45236	9.43351e-24	-0.376635	0.618669	2.04425e-06	1.33117e-30	-1.66264	Stabilized	Upregulated	Degradation	Stabilized	0.546154	0.242783	-0.96158	0.0731082	Not Sig.	0	sig.	Impulse	0.248929	575.431	7779.53	637.013	13.561	23.3331
ENSG00000157429.16	ZNF19	protein_coding	coding	up 5:peak	cloud_up	cloud_up_SMG567	ns_UPF3	NMD_minimal	459.685	376.94	255.555	1.19661	0.810344	0.0946512	1.04662e-27	6.96825e-10	0.564372	-1.46216	3.03082e-05	1.83476	4.14313e-09	0.3726	0.686429	2.04425e-06	3.89348e-13	-1.29379	Stabilized	Upregulated	Degradation	Stabilized	-0.0146978	NA	-1.00704	0.124067	Not Sig.	1.00898e-56	sig.	Impulse	0.654325	0.301613	614.419	285.061	-0.0521846	26.0787
ENSG00000157445.15	CACNA2D3	protein_coding	coding	expressed	cloud_up	core_up_SMG567	ns_UPF3	NMD_medium	12.6295	NA	1594.22	1.8921	NA	2.05741	0.00058953	NA	7.72421e-196	NA	NA	NA	NA	NA	NA	NA	NA	NA	NA	NA	NA	NA	NA	NA	NA	NA	NA	1.09855e-27	sig.	Sigmoid	2.93699	23.0928	0.471059	NA	31.7594	NA
ENSG00000157470.12	FAM81A	protein_coding	coding	down 2:delayed	cloud_down	ns_SMG567	ns_UPF3	non_NMD	426.972	457.926	706.225	-0.856953	-1.63772	-0.717866	5.14379e-09	3.60563e-30	5.06612e-07	1.0199	0.482843	-1.44454	8.66808e-13	-0.42464	0.852074	0.172971	4.92011e-12	0.592027	Not Sig.	Downregulated	Not Sig.	Not Sig.	NA	NA	0.968818	0.318845	Not Sig.	3.7388e-117	sig.	Impulse	0.421062	607.976	200.538	936.599	6.36637	32.828
ENSG00000157483.9	MYO1E	protein_coding	coding	down 4:inverse	cloud_down	cloud_up_SMG567	ns_UPF3	NMD_minimal	4210.84	4620.77	2362.5	-1.0417	-0.0124246	0.310592	4.47108e-06	0.957484	0.00586926	0.485467	0.0374386	-0.404765	4.3811e-07	0.0807017	0.875158	0.0295297	6.00568e-08	-0.820731	Not Sig.	Not Sig.	Not Sig.	Not Sig.	0.23769	0.540505	-0.0179599	0.976814	Not Sig.	2.13016e-40	sig.	Impulse	0.248267	2029.25	6175.27	1654.02	16.7867	34.3717
ENSG00000157502.13	PWWP3B	protein_coding	coding	up 4:inverse	cloud_up	NA	NA	non_NMD	679.743	521.921	38.8527	-0.265108	-1.66907	1.48762	0.0255399	3.97419e-23	8.59476e-05	0.269566	0.682836	-0.417496	0.0520488	-0.14793	0.879627	0.369421	0.0960322	0.424499	Not Sig.	Not Sig.	Not Sig.	Not Sig.	-1.13153	0.00558341	0.107728	0.907418	Concordant_down	0	sig.	Impulse	0.261777	1481.66	190.569	2406.85	5.54355	34.7436
ENSG00000157514.18	TSC22D3	protein_coding	coding	up 2:delayed	core_up	cloud_down_SMG567	ns_UPF3	non_NMD	9828.72	3494.25	82297.1	4.89676	3.49768	2.15352	0	0	0	-1.78314	8.81579e-28	6.13205	0	4.34892	9.73246e-64	2.04425e-06	0	-2.73987	Stabilized	Upregulated	Degradation	Stabilized	4.44179	1.27827e-29	-1.0624	0.000753915	Concordant_up	0	sig.	Impulse	0.423412	0.0157803	34338.9	395.332	8.54597	26.2983
ENSG00000157557.13	ETS2	protein_coding	coding	down 5:peak	cloud_down	ns_SMG567	ns_UPF3	non_NMD	2736.17	3993.84	4738.52	-1.12953	-0.721509	0.0750163	1.17818e-73	8.08872e-22	0.197886	-0.713255	3.51621e-08	-0.841912	2.9795e-05	-1.55517	8.03739e-08	2.04425e-06	2.523e-12	1.53367	Not Sig.	Not Sig.	Synthesis	Not Sig.	-0.00609536	0.991619	0.4695	0.238067	Not Sig.	6.48807e-234	sig.	Impulse	5.33624	2719.83	1882.75	3598.26	3.86668	28.1538
ENSG00000157570.12	TSPAN18	protein_coding	coding	down 2:delayed	cloud_down	core_down_SMG567	cloud_down_UPF3	non_NMD	845.033	1247.5	819.183	-1.87755	-0.559362	-0.216416	2.64664e-30	0.00153787	0.0467137	-0.193944	0.708922	-1.75427	1.29955e-73	-1.94821	4.83754e-06	2.04425e-06	7.5722e-72	1.65514	Not Sig.	Downregulated	Synthesis	Decreased Syn.	-0.285805	0.480224	0.203978	0.903684	Not Sig.	3.84613e-59	sig.	Impulse	0.516894	978.729	369.786	613.816	7.69634	39.1167
ENSG00000157601.15	MX1	protein_coding	coding	up 2:delayed	shell_up	shell_up_SMG567	cloud_up_UPF3	NMD_low	175.091	115.709	75.3301	1.66784	2.03771	0.897343	1.33062e-25	1.84859e-18	0.000125856	NA	NA	NA	NA	NA	NA	NA	NA	NA	NA	NA	NA	NA	NA	NA	-1.23245	0.419859	Not Sig.	8.05731e-107	sig.	Impulse	0.347459	97.2929	346.963	107.056	5.24104	30.7858
ENSG00000157613.11	CREB3L1	protein_coding	coding	expressed	cloud_down	NA	NA	non_NMD	31.8124	23.0924	NA	0.405255	-1.91536	NA	0.301092	8.57742e-05	NA	NA	NA	NA	NA	NA	NA	NA	NA	NA	NA	NA	NA	NA	NA	NA	1.13747	0.693084	Not Sig.	0.00153986	n.s.	noFit	NA	NA	NA	NA	NA	NA
ENSG00000157653.12	C9orf43	protein_coding	coding	expressed	cloud_up	ns_SMG567	ns_UPF3	non_NMD	102.393	108.702	36.1044	0.92517	1.37484	0.469226	1.96642e-05	5.85748e-13	0.141985	NA	NA	NA	NA	NA	NA	NA	NA	NA	NA	NA	NA	NA	NA	NA	-0.269003	0.931141	Not Sig.	8.33967e-07	sig.	Impulse	0.277386	40.2954	126.511	82.8837	1.34867	35.9429
ENSG00000157657.15	ZNF618	protein_coding	coding	down 2:delayed	shell_down	ns_SMG567	cloud_down_UPF3	non_NMD	1685.39	3104.4	2582.52	-1.05999	-1.0626	-0.658165	1.62275e-27	6.0219e-26	6.5378e-15	-0.438793	0.114291	-1.04323	8.63138e-18	-1.48203	3.51985e-05	2.04425e-06	9.19743e-18	1.5408	Not Sig.	Downregulated	Synthesis	Decreased Syn.	-0.570692	0.231588	-0.0290897	0.988589	Not Sig.	1.0984e-246	sig.	Impulse	0.634794	2469.82	1040.64	3250.48	4.8875	32.5817
ENSG00000157693.15	TMEM268	protein_coding	coding	up 2:delayed	cloud_up	shell_up_SMG567	ns_UPF3	NMD_minimal	1509.21	2152.1	1875.88	0.898638	1.45475	0.974885	7.78076e-17	2.98418e-25	1.07204e-06	-1.73462	2.86231e-07	1.26829	2.88535e-16	-0.46633	0.529132	2.04425e-06	3.08165e-22	-1.53884	Stabilized	Upregulated	Degradation	Stabilized	0.265901	0.500266	-0.208411	0.912041	Not Sig.	1.35084e-75	sig.	Impulse	0.349816	1.11862	1960.84	1246.13	1.94949	32.5403
ENSG00000157734.14	SNX22	protein_coding	coding	down 2:delayed	shell_down	core_down_SMG567	ns_UPF3	non_NMD	313.086	367.317	1391.28	-1.45007	-1.70399	-0.783921	7.99164e-17	1.5209e-19	9.03627e-25	0.273104	0.791081	-1.34855	1.09971e-10	-1.07544	0.276077	0.0126956	1.26405e-09	0.895659	Not Sig.	Downregulated	Not Sig.	Not Sig.	NA	NA	0.133491	0.961807	Not Sig.	1.18204e-77	sig.	Impulse	0.668042	430.568	185.477	692.27	7.74038	35.3902
ENSG00000157764.14	BRAF	protein_coding	coding	up 1:early	cloud_up	ns_SMG567	ns_UPF3	non_NMD	3283.08	3993.63	4299.6	1.29774	0.951687	0.655107	9.26847e-49	2.03099e-31	3.78353e-23	-0.187908	0.630591	0.894215	1.35191e-07	0.706307	0.112143	0.0985078	7.34857e-07	0.680555	Not Sig.	Not Sig.	Not Sig.	Not Sig.	0.331358	0.461241	-0.326372	0.711221	Not Sig.	1.78873e-82	sig.	Impulse	0.962499	2086.28	4309.06	2036.51	2.488	27.3238
ENSG00000157796.18	WDR19	protein_coding	coding	up 1:early	shell_up	ns_SMG567	ns_UPF3	non_NMD	1973.83	2306.59	3475.61	1.543	1.36155	0.903139	7.7949e-22	1.62289e-11	1.11355e-22	-1.23131	0.0219867	1.85394	1.83254e-43	0.622632	0.528422	2.04425e-06	5.90178e-44	-1.27717	Not Sig.	Upregulated	Degradation	Not Sig.	1.37845	0.00506582	-0.206393	0.83138	Concordant_up	2.73287e-189	sig.	Impulse	0.789973	1075.15	3115.03	915.398	4.34884	27.3211
ENSG00000157800.18	SLC37A3	protein_coding	coding	up 1:early	cloud_up	ns_SMG567	ns_UPF3	non_NMD	4226.92	4345.54	4801.4	1.03174	0.825864	0.361472	1.34479e-57	3.47121e-20	3.83588e-15	-0.29288	0.408276	0.94514	2.74264e-22	0.652261	0.127666	0.236822	1.99059e-21	0.531489	Not Sig.	Not Sig.	Not Sig.	Not Sig.	0.565903	0.107191	0.0284964	0.962897	Not Sig.	9.77761e-176	sig.	Impulse	0.409153	56.1285	5409.69	3242.18	-0.795097	30.6501
ENSG00000157823.17	AP3S2	protein_coding	coding	up 1:early	shell_up	ns_SMG567	ns_UPF3	non_NMD	5345.71	5643.31	5883.48	2.30859	1.7567	0.652324	1.95405e-78	1.46231e-100	1.06565e-14	-1.61712	6.61405e-14	2.09784	1.35151e-77	0.480724	0.285881	2.04425e-06	4.76616e-90	-2.07992	Stabilized	Upregulated	Degradation	Stabilized	2.82786	2.77e-08	0.946143	0.021281	Concordant_up	1.07722e-233	sig.	Impulse	0.40496	874.549	9289.53	3053.54	4.22389	31.5876
ENSG00000157881.16	PANK4	protein_coding	coding	up 1:early	shell_up	cloud_up_SMG567	ns_UPF3	NMD_minimal	2906.94	3145.23	3541.34	1.42295	1.26027	0.488071	5.08133e-103	1.12348e-51	4.3916e-15	-0.628018	0.00124044	1.31402	1.03301e-51	0.686002	0.0329368	2.04425e-06	1.56522e-53	-1.53628	Not Sig.	Upregulated	Degradation	Not Sig.	0.519543	0.25397	-0.394233	0.722112	Not Sig.	5.58238e-152	sig.	Impulse	1.65005	1532.79	3904.28	2103.09	2.11916	26.0519
ENSG00000157927.17	RADIL	protein_coding	coding	up 5:peak	cloud_up	core_down_SMG567	shell_down_UPF3	non_NMD	540.313	401.362	1510.31	2.90058	1.07755	-0.825513	7.54216e-20	0.000556197	1.03852e-10	-2.6628	1.34507e-13	3.12476	4.56163e-54	0.461956	0.588225	2.04425e-06	2.74493e-66	-1.99456	Stabilized	Upregulated	Degradation	Stabilized	NA	NA	-0.0517004	0.979976	Not Sig.	1.73517e-27	sig.	Impulse	1.00872	0.942562	1076.97	187.679	1.09322	23.0706
ENSG00000157933.11	SKI	protein_coding	coding	expressed	cloud_down	ns_SMG567	ns_UPF3	non_NMD	3035.55	6815.63	12887.9	-0.6863	-0.685672	-1.1044	1.41531e-06	0.000116933	1.75688e-87	0.195897	0.344036	-0.837875	1.18264e-12	-0.641978	0.0184669	0.628239	3.99229e-12	0.243385	Not Sig.	Not Sig.	Not Sig.	Not Sig.	-0.314963	0.459893	-0.165846	0.951928	Not Sig.	2.48696e-50	sig.	Impulse	0.852548	4205.48	2199.93	5442.52	3.01198	28.1634
ENSG00000157985.20	AGAP1	protein_coding	coding	expressed	cloud_down	ns_SMG567	ns_UPF3	non_NMD	3093.09	5761.04	3099.44	-0.372674	-0.17359	-1.07067	1.86832e-05	0.0381277	3.30183e-40	-0.0227059	0.956979	-0.418128	7.75664e-06	-0.440834	0.166689	0.0046447	7.4364e-05	0.967244	Not Sig.	Not Sig.	Synthesis	Not Sig.	-0.296242	0.508026	-0.40414	0.612542	Not Sig.	1.50363e-06	sig.	Impulse	1.17555	3179.83	2261.74	2799.23	5.08999	9.83625
ENSG00000158023.10	CFAP251	protein_coding	coding	expressed	cloud_up	core_up_SMG567	ns_UPF3	NMD_medium	232.007	226.717	64.4076	0.890062	1.04986	0.947401	6.667e-06	1.75161e-08	0.000676209	-1.24705	0.244461	0.853233	0.00696568	-0.393814	0.842946	0.769684	0.00435053	-0.14657	Not Sig.	Not Sig.	Not Sig.	Not Sig.	NA	NA	-0.336314	0.827562	Not Sig.	4.07086e-36	sig.	Impulse	0.952877	145.382	310.524	130.12	3.0377	28.549
ENSG00000158050.5	DUSP2	protein_coding	coding	down 5:peak	cloud_down	NA	NA	non_NMD	586.843	777.691	NA	-1.26038	-0.372718	NA	5.78096e-26	0.0157347	NA	-0.21672	0.819922	-0.786771	0.000265755	-1.00349	0.261351	0.00484423	0.00135007	0.96419	Not Sig.	Not Sig.	Synthesis	Not Sig.	0.00900549	0.986518	0.781834	0.369296	Not Sig.	2.90751e-99	sig.	Impulse	0.796013	736.678	333.87	1443.61	2.20245	26.6466
ENSG00000158077.5	NLRP14	protein_coding	coding	up 1:early	core_up	core_up_SMG567	ns_UPF3	NMD_medium	104.712	83.6098	90.2502	3.24355	2.92278	3.06599	3.69098e-36	7.53171e-28	2.17389e-33	NA	NA	NA	NA	NA	NA	NA	NA	NA	NA	NA	NA	NA	NA	NA	-2.58564	0.0531743	Not Sig.	2.26855e-183	sig.	Impulse	0.782324	10.2772	182.379	38.6173	3.7361	27.0018
ENSG00000158079.16	PTPDC1	protein_coding	coding	up 2:delayed	cloud_up	ns_SMG567	ns_UPF3	non_NMD	816.836	857.195	590.631	0.992601	1.01011	-0.343117	5.32281e-37	5.54326e-22	0.00152496	0.0996473	0.879354	1.3184	2.2572e-13	1.41804	0.00546655	3.94488e-05	4.05859e-12	1.20723	Not Sig.	Upregulated	Synthesis	Increased Syn.	2.0252	8.65573e-06	1.28185	0.000170018	Discordant_up	5.08681e-167	sig.	Impulse	1.63818	694.273	1104.37	471.456	8.54957	26.2429
ENSG00000158089.15	GALNT14	protein_coding	coding	down 5:peak	cloud_down	cloud_down_SMG567	ns_UPF3	non_NMD	741.488	1224.28	1111.06	-1.09099	0.882912	0.235248	6.99064e-25	4.76109e-17	0.00136909	0.422556	0.708213	-1.09816	1.98155e-10	-0.675608	0.604536	0.0300335	1.8011e-09	0.81901	Not Sig.	Downregulated	Not Sig.	Not Sig.	-0.139769	0.77043	0.0713014	0.964685	Not Sig.	3.49394e-27	sig.	Sigmoid	0.15735	582.913	1214.79	NA	38.9171	NA
ENSG00000158106.14	RHPN1	protein_coding	coding	up 5:peak	shell_up	cloud_down_SMG567	ns_UPF3	non_NMD	2251.42	3103.49	1504.77	1.57569	1.03231	0.615784	8.67831e-76	1.70576e-12	1.70035e-09	-2.65931	6.35542e-07	1.75588	2.84101e-41	-0.903434	0.395914	2.04425e-06	1.16325e-46	-1.73083	Stabilized	Upregulated	Degradation	Stabilized	1.4768	0.0130463	-0.142799	0.931196	Not Sig.	3.12839e-88	sig.	Impulse	0.475975	364.971	3543.53	928.419	2.18548	24.5322
ENSG00000158125.10	XDH	protein_coding	coding	up 1:early	cloud_up	NA	NA	non_NMD	73.8714	46.6035	NA	4.05279	0.637587	NA	2.19647e-12	0.0433032	NA	NA	NA	NA	NA	NA	NA	NA	NA	NA	NA	NA	NA	NA	NA	NA	-0.679671	NA	Not Sig.	9.06604e-19	sig.	Sigmoid	-0.915668	5.75915	54.7193	NA	47.0569	NA
ENSG00000158163.15	DZIP1L	protein_coding	coding	up 4:inverse	shell_up	cloud_up_SMG567	ns_UPF3	NMD_minimal	583.088	620.991	650.404	1.47	0.855514	1.2058	3.8155e-33	2.49008e-10	1.07978e-27	-1.36924	1.52317e-05	1.2048	1.05435e-12	-0.164438	0.841666	2.04425e-06	5.88586e-17	-1.39117	Stabilized	Upregulated	Degradation	Stabilized	0.798611	0.117741	0.465872	0.422666	Not Sig.	7.59839e-75	sig.	Impulse	0.781473	773.658	30.8462	434.576	24.9148	32.4169
ENSG00000158164.7	TMSB15A	protein_coding	coding	down 2:delayed	cloud_down	cloud_down_SMG567	ns_UPF3	non_NMD	445.816	788.945	258.589	-1.49903	-0.650462	-0.755141	2.62568e-39	6.73573e-07	2.33823e-08	0.0198298	0.995156	-1.23785	8.25084e-06	-1.21802	0.663701	0.0081959	8.73597e-05	0.927627	Not Sig.	Downregulated	Synthesis	Decreased Syn.	-1.037	0.105352	0.314038	0.797687	Not Sig.	4.47572e-257	sig.	Impulse	0.196432	1153.58	40.5172	852.174	3.03152	40.2756
ENSG00000158186.13	MRAS	protein_coding	coding	expressed	cloud_up	cloud_down_SMG567	ns_UPF3	non_NMD	880.893	1669.27	825.853	-0.0724931	-0.574816	1.40402	0.60466	2.35373e-08	1.85893e-35	-0.453252	0.382816	-0.587699	5.73378e-05	-1.04095	0.0976949	0.000164484	9.82211e-05	1.14193	Not Sig.	Not Sig.	Synthesis	Not Sig.	0.00533431	0.992662	0.411175	0.724783	Not Sig.	9.75667e-30	sig.	Impulse	0.363963	1113.97	660.873	1208.21	8.60813	35.9533
ENSG00000158234.13	FAIM	protein_coding	coding	down 2:delayed	core_down	cloud_down_SMG567	ns_UPF3	non_NMD	650.894	1311.86	2643.24	-1.28223	-1.02357	-1.03882	1.20054e-41	4.93121e-22	1.32791e-46	0.70328	0.320041	-1.5784	1.42183e-15	-0.875122	0.380638	0.772613	5.25877e-15	0.144612	Not Sig.	Downregulated	Not Sig.	Not Sig.	-0.29453	0.479595	0.452718	0.839004	Not Sig.	0	sig.	Impulse	0.501605	1132.74	360.456	1581	2.8963	29.7763
ENSG00000158246.8	TENT5B	protein_coding	coding	up 5:peak	cloud_up	cloud_down_SMG567	ns_UPF3	non_NMD	2167.64	726.524	47.3005	2.89923	-0.146239	-1.47516	5.19507e-272	0.361568	1.44176e-05	0.437181	0.00818003	3.25397	6.49214e-79	3.69115	3.53709e-43	2.04425e-06	1.1228e-79	1.97234	Not Sig.	Upregulated	Synthesis	Increased Syn.	0.614326	0.175401	-0.860011	0.0984145	Not Sig.	2.93144e-246	sig.	Impulse	0.523054	1595.53	5696.52	874.101	8.33781	22.8492
ENSG00000158286.13	RNF207	protein_coding	coding	up 5:peak	core_up	cloud_up_SMG567	core_up_UPF3	NMD_medium	1613.83	1863.21	363.33	3.17848	1.58303	1.43825	1.25617e-189	1.332e-68	1.5058e-23	-2.74192	3.09366e-10	2.15457	1.26374e-34	-0.587355	0.54427	2.04425e-06	1.72575e-43	-1.81431	Stabilized	Upregulated	Degradation	Stabilized	0.9426	0.11166	-0.304667	0.865992	Not Sig.	1.73701e-223	sig.	Sigmoid	0.786683	2133.31	317.459	NA	27.2035	NA
ENSG00000158296.14	SLC13A3	protein_coding	coding	up 5:peak	core_up	ns_SMG567	ns_UPF3	non_NMD	14.28	40.9062	70.1546	3.73006	3.96893	2.87317	8.28864e-08	8.18959e-17	7.94487e-16	NA	NA	NA	NA	NA	NA	NA	NA	NA	NA	NA	NA	NA	NA	NA	NA	NA	NA	1.83673e-07	sig.	Sigmoid	0.125292	29.2326	0.910205	NA	39.2729	NA
ENSG00000158411.11	MITD1	protein_coding	coding	up 2:delayed	cloud_up	core_up_SMG567	core_up_UPF3	NMD_high	1865.26	2018.7	1507.84	1.48914	0.926362	0.986268	1.11267e-43	4.51935e-11	3.1991e-28	-0.201615	0.75936	1.16448	3.61112e-23	0.962863	0.107863	0.00159393	7.94325e-22	1.03099	Not Sig.	Upregulated	Synthesis	Increased Syn.	0.456194	0.315775	-0.215533	0.890735	Not Sig.	4.4985e-128	sig.	Impulse	0.370227	1073.63	2774.35	1555.16	7.84661	32.5813
ENSG00000158427.15	TMSB15B	protein_coding	coding	expressed	cloud_down	cloud_down_SMG567	ns_UPF3	non_NMD	27.3729	46.9662	231.194	0.186618	0.121626	-2.70639	0.596153	0.70042	2.33672e-53	NA	NA	NA	NA	NA	NA	NA	NA	NA	NA	NA	NA	NA	-1.52187	0.0493465	-2.19814	0.0281519	Not Sig.	0.000156672	n.s.	noFit	NA	NA	NA	NA	NA	NA
ENSG00000158445.10	KCNB1	protein_coding	coding	down 5:peak	cloud_down	shell_up_SMG567	ns_UPF3	NMD_minimal	126.476	172.049	191.081	-2.97233	-0.234843	-0.225273	2.00837e-08	0.520962	0.545564	NA	NA	NA	NA	NA	NA	NA	NA	NA	NA	NA	NA	NA	NA	NA	0.549166	0.886041	Not Sig.	9.97639e-07	sig.	Impulse	0.402359	137.726	2.40867	134.681	7.74853	27.793
ENSG00000158458.21	NRG2	protein_coding	coding	down 2:delayed	shell_down	ns_SMG567	ns_UPF3	non_NMD	75.8389	145.286	811.68	-1.83008	-1.99466	0.856699	1.24949e-12	1.75126e-16	4.93892e-18	NA	NA	NA	NA	NA	NA	NA	NA	NA	NA	NA	NA	NA	NA	NA	0.776721	0.790787	Not Sig.	1.50304e-08	sig.	Impulse	0.463129	79.4695	8.13476	82.9053	24.1508	34.0886
ENSG00000158482.10	SNX29P1	unprocessed_pseudogene	other	up 1:early	core_up	core_up_SMG567	ns_UPF3	NMD_medium	33.9507	52.2526	41.9172	2.63194	2.67661	2.61673	2.11106e-08	9.5257e-18	3.7053e-12	NA	NA	NA	NA	NA	NA	NA	NA	NA	NA	NA	NA	NA	NA	NA	NA	NA	NA	1.50731e-57	sig.	Impulse	0.927009	0.00373198	50.853	4.89823	2.10589	26.5939
ENSG00000158486.15	DNAH3	protein_coding	coding	up 4:inverse	cloud_up	cloud_up_SMG567	shell_up_UPF3	NMD_low	84.6375	32.9315	38.1647	2.20555	0.490913	0.116479	1.26649e-16	0.123257	0.743096	NA	NA	NA	NA	NA	NA	NA	NA	NA	NA	NA	NA	NA	NA	NA	0.421169	0.891655	Not Sig.	5.10814e-28	sig.	Impulse	0.213039	133.13	4.01582	38.5326	24.1766	51.2126
ENSG00000158516.12	CPA2	protein_coding	coding	up 1:early	cloud_up	shell_up_SMG567	cloud_up_UPF3	NMD_low	13.0725	NA	NA	3.68941	NA	NA	1.08854e-05	NA	NA	NA	NA	NA	NA	NA	NA	NA	NA	NA	NA	NA	NA	NA	NA	NA	NA	NA	NA	4.85949e-12	sig.	Impulse	0.581857	2.75171	37.8736	4.59456	4.96854	23.8501
ENSG00000158526.8	TSR2	protein_coding	coding	up 2:delayed	core_up	ns_SMG567	core_up_UPF3	NMD_medium	5484.31	5990.79	7376.65	1.21255	1.34304	1.14131	3.88954e-118	1.83319e-85	8.41813e-126	-1.52122	2.71684e-14	1.39855	1.04132e-67	-0.122669	0.813854	2.04425e-06	1.39974e-80	-2.05783	Stabilized	Upregulated	Degradation	Stabilized	1.02478	0.000262789	-0.101759	0.817946	Concordant_up	5.49686e-153	sig.	Impulse	0.958068	3696.32	7163.85	5665.68	3.86561	30.7386
ENSG00000158545.16	ZC3H18	protein_coding	coding	up 1:early	shell_up	ns_SMG567	ns_UPF3	non_NMD	5088.87	7639.69	7559.83	1.21273	1.10876	0.056562	4.08234e-91	1.94566e-23	0.388669	-0.754029	2.67193e-06	1.04617	8.31605e-38	0.292145	0.380294	2.04425e-06	1.45468e-42	-1.67992	Not Sig.	Upregulated	Degradation	Not Sig.	0.464695	0.3118	-0.296261	0.864306	Not Sig.	1.64082e-143	sig.	Impulse	6.53872	3389.94	6342.67	4855.22	2.10627	26.1915
ENSG00000158560.14	DYNC1I1	protein_coding	coding	expressed	cloud_up	cloud_up_SMG567	ns_UPF3	NMD_minimal	21.9272	23.4073	349.049	-0.194865	1.88338	0.338246	0.622623	8.9337e-06	0.0308379	NA	NA	NA	NA	NA	NA	NA	NA	NA	NA	NA	NA	NA	NA	NA	0.319583	NA	Not Sig.	5.04485e-05	sig.	noFit	NA	NA	NA	NA	NA	NA
ENSG00000158683.10	PKD1L1	protein_coding	coding	up 2:delayed	core_up	core_up_SMG567	shell_up_UPF3	NMD_medium	74.3493	56.2362	63.7103	4.27666	2.88615	3.75237	2.66426e-16	1.41402e-15	3.035e-17	NA	NA	NA	NA	NA	NA	NA	NA	NA	NA	NA	NA	NA	NA	NA	NA	NA	NA	2.67175e-17	sig.	Impulse	1.05147	0.00386248	93.6856	23.5946	1.96172	35.0724
ENSG00000158691.15	ZSCAN12	protein_coding	coding	up 3:late	shell_up	core_up_SMG567	core_up_UPF3	NMD_high	424.677	468.077	4278.23	0.638365	1.94886	1.20613	7.40753e-08	5.29235e-32	7.57754e-122	NA	NA	NA	NA	NA	NA	NA	NA	NA	NA	NA	NA	NA	0.336098	0.458297	0.0149215	0.993276	Not Sig.	3.40194e-20	sig.	Impulse	8.32549	29.7249	456.958	435.271	-0.0057153	41.9246
ENSG00000158710.15	TAGLN2	protein_coding	coding	down 1:early	cloud_down	ns_SMG567	ns_UPF3	non_NMD	7152.85	12316.1	32562.9	-1.73983	-0.71086	-0.680767	5.9284e-139	2.43671e-12	1.33525e-39	0.593342	0.00169675	-1.14647	4.4492e-33	-0.553126	0.0921895	2.04425e-06	6.60008e-35	-1.42276	Not Sig.	Downregulated	Degradation	Not Sig.	-0.42493	0.185715	0.329611	0.264621	Not Sig.	8.26184e-154	sig.	Impulse	0.29598	11329.7	3642.69	8038.24	1.2219	31.3641
ENSG00000158716.9	DUSP23	protein_coding	coding	down 1:early	cloud_down	NA	NA	non_NMD	1181.56	1547.95	NA	-1.59152	-0.636211	NA	3.47929e-52	3.33839e-09	NA	0.00693319	0.990727	-0.950591	4.65445e-08	-0.943658	0.0260442	0.00273157	6.84463e-07	1.00022	Not Sig.	Not Sig.	Synthesis	Not Sig.	-0.694106	0.169894	-0.286982	0.801234	Not Sig.	8.93725e-50	sig.	Impulse	0.46596	1598.93	672.855	1203.66	2.5814	32.4161
ENSG00000158748.4	HTR6	protein_coding	coding	down 2:delayed	cloud_down	core_down_SMG567	ns_UPF3	non_NMD	77.9154	81.9068	269.581	-1.03215	-0.824771	0.00621938	1.55519e-07	0.00181449	0.969304	NA	NA	NA	NA	NA	NA	NA	NA	NA	NA	NA	NA	NA	NA	NA	-1.35638	0.721819	Not Sig.	4.10956e-42	sig.	Impulse	0.165555	121.783	5.00168	45.4059	10.0739	42.6791
ENSG00000158769.18	F11R	protein_coding	coding	up 5:peak	cloud_up	ns_SMG567	ns_UPF3	non_NMD	17721	13581.3	3510.77	1.07902	0.817445	0.610645	2.64518e-56	3.54358e-15	2.15542e-10	-0.24818	0.281862	1.25621	1.01784e-67	1.00803	0.000124077	0.619873	1.21073e-66	-0.249377	Not Sig.	Upregulated	Not Sig.	Not Sig.	NA	NA	0.625234	0.57505	Not Sig.	2.49251e-134	sig.	Impulse	0.404591	13674	25421.5	11514.6	5.69215	31.4145
ENSG00000158793.14	NIT1	protein_coding	coding	expressed	cloud_up	ns_SMG567	ns_UPF3	non_NMD	3968.3	2945.84	2133.64	0.890403	1.05295	0.443978	4.30776e-43	5.021e-26	3.76068e-12	-0.441703	0.0748516	1.33847	1.90702e-34	0.896765	0.0109216	0.00160453	2.09707e-34	-1.03019	Not Sig.	Upregulated	Degradation	Not Sig.	0.279956	0.491598	-0.865063	1.85955e-07	Not Sig.	0	sig.	Impulse	0.751134	2882.13	6085.92	2185.38	7.84247	28.4911
ENSG00000158806.14	NPM2	protein_coding	coding	expressed	cloud_up	cloud_up_SMG567	ns_UPF3	NMD_minimal	402.837	348.125	66.059	-0.600983	-0.837419	5.46533	1.59752e-06	3.04866e-08	3.45997e-24	-0.316507	0.835054	0.255909	0.251389	-0.0605976	0.976909	0.423826	0.427004	0.383654	Not Sig.	Not Sig.	Not Sig.	Not Sig.	-0.24039	0.5152	-0.939371	0.486862	Not Sig.	1.95865e-07	sig.	Impulse	3.07561	482.947	338.508	395.124	8.18986	44.1883
ENSG00000158815.11	FGF17	protein_coding	coding	expressed	cloud_up	cloud_up_SMG567	cloud_up_UPF3	NMD_low	35.3927	47.7402	33.8183	0.214742	-0.294549	1.6735	0.589975	0.310217	2.39844e-06	NA	NA	NA	NA	NA	NA	NA	NA	NA	NA	NA	NA	NA	NA	NA	-1.07457	NA	Not Sig.	0.0168741	n.s.	noFit	NA	NA	NA	NA	NA	NA
ENSG00000158863.22	FHIP2B	protein_coding	coding	up 1:early	cloud_up	ns_SMG567	ns_UPF3	non_NMD	4029.27	3477.03	3429.08	1.13614	0.59649	0.806365	3.81844e-38	3.30101e-05	3.77407e-18	-2.18218	9.98479e-30	1.30681	4.59198e-55	-0.875365	0.0116642	2.04425e-06	9.35976e-84	-2.20702	Stabilized	Upregulated	Degradation	Stabilized	0.89408	0.0635321	0.0727467	0.949192	Not Sig.	3.21855e-179	sig.	Impulse	0.373132	0.147339	5456.35	2102.42	-0.173712	28.5359
ENSG00000158865.13	SLC5A11	protein_coding	coding	up 2:delayed	shell_up	cloud_up_SMG567	ns_UPF3	NMD_minimal	80.6478	114.941	19.9637	1.78619	2.56602	1.39152	1.99203e-15	4.99719e-33	0.00194441	NA	NA	NA	NA	NA	NA	NA	NA	NA	NA	NA	NA	NA	NA	NA	-0.862457	0.829285	Not Sig.	4.26541e-125	sig.	Impulse	0.196565	30.2924	252.252	32.4148	11.8047	28.7064
ENSG00000159069.14	FBXW5	protein_coding	coding	up 2:delayed	cloud_up	ns_SMG567	core_up_UPF3	NMD_medium	9846.14	10119.6	15218.3	0.744965	0.998642	1.25436	9.13192e-21	5.8279e-12	8.10661e-105	-1.34962	2.43944e-16	0.955027	5.96536e-18	-0.394592	0.268232	2.04425e-06	4.10721e-33	-1.79862	Stabilized	Not Sig.	Degradation	Not Sig.	0.0729286	0.889001	-0.608232	0.388709	Not Sig.	2.44358e-132	sig.	Impulse	0.240692	3828.62	12866	7105.24	2.92234	33.2921
ENSG00000159082.18	SYNJ1	protein_coding	coding	up 2:delayed	cloud_up	cloud_up_SMG567	ns_UPF3	NMD_minimal	735.213	1262.42	3215	0.59869	0.819789	1.04028	1.52431e-05	1.72529e-06	1.98172e-53	0.0110843	0.991233	0.937435	0.000763352	0.948519	0.225045	0.0251771	0.00524325	0.836083	Not Sig.	Not Sig.	Not Sig.	Not Sig.	0.0977191	0.853135	-0.439152	0.358054	Not Sig.	3.58598e-05	sig.	Impulse	8.82522	552.031	794.811	607.753	1.7827	26.879
ENSG00000159086.15	PAXBP1	protein_coding	coding	up 1:early	cloud_up	cloud_up_SMG567	ns_UPF3	NMD_minimal	4406.99	7320	11312.9	0.8429	0.299387	1.03994	5.82806e-10	0.0684818	3.77303e-83	-0.559145	0.0336634	0.137306	0.416581	-0.421839	0.395771	0.544113	0.0203135	-0.300858	Not Sig.	Not Sig.	Not Sig.	Not Sig.	1.22438	1.50208e-05	0.85147	0.000205939	Not Sig.	2.56425e-06	sig.	Impulse	5.11259	3277.81	5154.22	4198.54	1.78903	24.0603
ENSG00000159110.22	IFNAR2	protein_coding	coding	down 5:peak	cloud_down	ns_SMG567	ns_UPF3	non_NMD	1117.63	1622.77	3214.53	-1.00864	-0.500391	0.160838	4.93122e-40	3.3723e-11	0.000818736	-0.164413	0.840919	-0.691195	0.000349402	-0.855608	0.256493	0.00622096	0.00182021	0.947581	Not Sig.	Not Sig.	Synthesis	Not Sig.	NA	NA	0.639891	0.831831	Not Sig.	9.23918e-97	sig.	Impulse	0.605852	1076.19	339.845	1708.07	24.2065	28.774
ENSG00000159128.16	IFNGR2	protein_coding	coding	down 5:peak	cloud_down	ns_SMG567	cloud_down_UPF3	non_NMD	2821.15	3412.12	6091.09	-1.68934	-0.845096	-0.435637	2.13302e-192	1.64612e-32	2.00654e-30	0.478705	0.114954	-1.28366	3.60929e-42	-0.804956	0.057279	0.00591003	8.15662e-42	-0.950919	Not Sig.	Downregulated	Degradation	Not Sig.	-0.284912	0.525646	0.219138	0.753477	Not Sig.	0	sig.	Impulse	0.486001	3466.02	1578.33	4205.19	3.19608	30.4512
ENSG00000159176.14	CSRP1	protein_coding	coding	expressed	cloud_down	cloud_up_SMG567	cloud_down_UPF3	NMD_minimal	7782.05	6001.6	72.3381	0.628817	0.204158	-1.43177	2.68432e-30	0.0945798	1.22811e-09	0.0611092	0.892363	0.909547	2.59918e-20	0.970657	0.00336295	2.04425e-06	7.21357e-19	1.29306	Not Sig.	Not Sig.	Synthesis	Not Sig.	0.0498548	0.928049	-0.214727	0.745601	Not Sig.	0.0160386	n.s.	noFit	NA	NA	NA	NA	NA	NA
ENSG00000159184.8	HOXB13	protein_coding	coding	down 2:delayed	cloud_down	core_down_SMG567	core_down_UPF3	non_NMD	1174.96	1114.52	904.982	-0.842252	-0.569495	-1.06848	7.6404e-27	7.53612e-08	1.36235e-40	-0.695756	0.000203575	-0.285578	0.0213142	-0.981334	0.00180643	6.53403e-05	8.4087e-06	1.18753	Not Sig.	Not Sig.	Synthesis	Not Sig.	-0.184687	0.668405	-0.337846	0.68273	Not Sig.	2.14283e-30	sig.	Impulse	2.00866	1347.15	937.957	1181.85	3.79329	31.4912
ENSG00000159199.14	ATP5MC1	protein_coding	coding	down 2:delayed	shell_down	core_down_SMG567	ns_UPF3	non_NMD	6856.09	8411.74	9539.68	-1.52068	-0.816604	-1.01169	3.26261e-94	5.0447e-21	3.18949e-114	0.794963	0.00784856	-1.33263	9.49615e-30	-0.53767	0.318763	2.04425e-06	6.96007e-31	-1.29666	Not Sig.	Downregulated	Degradation	Not Sig.	-0.357279	0.321272	0.622928	0.0348442	Not Sig.	4.6624e-189	sig.	Impulse	0.125282	1.16674e+06	945.712	9307.11	-40.4963	34.7305
ENSG00000159216.19	RUNX1	protein_coding	coding	up 4:inverse	cloud_up	cloud_up_SMG567	ns_UPF3	NMD_minimal	3877.34	4536.83	1772.03	1.37797	0.244648	-0.0516356	6.06764e-28	0.0553976	0.595041	-0.0544405	0.86643	1.51324	2.55581e-20	1.4588	1.69128e-07	0.000457897	6.61085e-19	1.09634	Not Sig.	Upregulated	Synthesis	Increased Syn.	-0.218694	0.598312	-0.00425371	0.996553	Not Sig.	1.6492e-22	sig.	Impulse	11.2819	5868.69	3689.21	5877.31	3.98684	24.9468
ENSG00000159231.6	CBR3	protein_coding	coding	down 1:early	shell_down	cloud_down_SMG567	cloud_down_UPF3	non_NMD	72.317	108.882	1324.61	-1.79385	-1.15143	-0.538783	2.16262e-14	8.57763e-06	7.34806e-12	NA	NA	NA	NA	NA	NA	NA	NA	NA	NA	NA	NA	NA	NA	NA	0.246802	0.898265	Not Sig.	2.86986e-11	sig.	Impulse	0.484197	144.405	40.1657	74.6497	-0.912782	34.1816
ENSG00000159339.13	PADI4	protein_coding	coding	expressed	cloud_up	NA	NA	non_NMD	19.9665	19.6559	NA	0.264039	3.94925	NA	0.563037	2.23504e-07	NA	NA	NA	NA	NA	NA	NA	NA	NA	NA	NA	NA	NA	NA	NA	NA	NA	NA	NA	0.0210113	n.s.	noFit	NA	NA	NA	NA	NA	NA
ENSG00000159348.13	CYB5R1	protein_coding	coding	up 2:delayed	core_up	cloud_up_SMG567	ns_UPF3	NMD_minimal	1875.27	2241.43	3376.88	1.3694	1.61967	1.468	2.02507e-76	4.61686e-106	1.73858e-117	-0.965016	0.00016156	1.30072	1.43584e-39	0.335707	0.527212	2.04425e-06	1.96763e-42	-1.56919	Not Sig.	Upregulated	Degradation	Not Sig.	1.10012	0.00361204	-0.428736	0.221707	Concordant_up	0	sig.	Impulse	0.5632	1007.55	3511.57	823.221	8.17069	28.5822
ENSG00000159387.8	IRX6	protein_coding	coding	up 1:early	cloud_up	cloud_up_SMG567	core_up_UPF3	NMD_medium	78.4943	NA	308.389	6.67223	NA	0.950638	1.71919e-15	NA	2.42303e-13	NA	NA	NA	NA	NA	NA	NA	NA	NA	NA	NA	NA	NA	NA	NA	-0.748736	0.87985	Not Sig.	2.45556e-49	sig.	Sigmoid	0.798681	102.239	17.5387	NA	29.5733	NA
ENSG00000159403.18	C1R	protein_coding	coding	expressed	cloud_down	cloud_down_SMG567	core_down_UPF3	non_NMD	243.312	207.981	276.976	0.636615	-0.348609	-1.67798	1.48539e-05	0.0775352	1.33013e-35	-1.13779	0.0763902	0.993561	0.00017532	-0.144231	0.91969	0.161912	3.8672e-05	-0.603782	Not Sig.	Not Sig.	Not Sig.	Not Sig.	-0.451479	0.279701	-1.57074	0.00974725	Discordant_down	1.55925e-25	sig.	Sigmoid	0.335548	309.748	123.997	NA	25.3875	NA
ENSG00000159433.12	STARD9	protein_coding	coding	up 5:peak	shell_up	cloud_up_SMG567	cloud_up_UPF3	NMD_low	996.139	1312.04	2675.96	1.9178	0.910737	1.63067	3.12707e-60	1.0227e-17	5.91027e-85	-2.67321	2.16924e-11	2.20958	1.37911e-36	-0.463628	0.61675	2.04425e-06	1.25156e-46	-1.85794	Stabilized	Upregulated	Degradation	Stabilized	0.753701	0.160649	-0.273885	0.837827	Not Sig.	8.26716e-102	sig.	Impulse	4.01452	457.887	1495.33	710.192	1.98881	27.7266
ENSG00000159459.12	UBR1	protein_coding	coding	up 1:early	shell_up	ns_SMG567	ns_UPF3	non_NMD	5511.22	7126.63	5183.9	1.68485	1.32516	0.928969	4.2169e-149	8.03585e-51	2.72015e-36	-0.0965251	0.864259	1.49807	1.98293e-31	1.40154	0.000850556	6.85446e-05	7.77996e-30	1.18681	Not Sig.	Upregulated	Synthesis	Increased Syn.	0.912553	0.00715666	-0.268416	0.610139	Concordant_up	1.55336e-297	sig.	Impulse	1.00552	3355.77	7970.77	3655.83	3.64068	26.9952
ENSG00000159588.15	CCDC17	protein_coding	coding	up 3:late	cloud_up	core_up_SMG567	cloud_up_UPF3	NMD_medium	72.5483	48.6974	32.6564	1.10847	1.2239	0.481781	0.000237093	2.107e-05	0.147381	NA	NA	NA	NA	NA	NA	NA	NA	NA	NA	NA	NA	NA	NA	NA	0.669372	NA	Not Sig.	1.5514e-95	sig.	Impulse	-0.309976	30.2213	143283	28.8965	15.6949	37.1687
ENSG00000159618.16	ADGRG5	protein_coding	coding	expressed	cloud_up	NA	NA	non_NMD	374.073	571.315	NA	0.171491	1.08645	NA	0.222078	1.61262e-09	NA	-0.816489	0.0684536	0.902481	8.19504e-07	0.0859916	0.93414	0.0763284	2.14498e-07	-0.71486	Not Sig.	Not Sig.	Not Sig.	Not Sig.	NA	NA	-0.869581	0.397315	Not Sig.	2.12808e-49	sig.	Impulse	0.273715	0.0546858	502.637	204.601	-0.463694	26.523
ENSG00000159640.17	ACE	protein_coding	coding	complex	shell_up	cloud_up_SMG567	ns_UPF3	NMD_minimal	414.031	525.167	944.64	0.901427	1.01214	1.22161	4.60228e-11	3.30322e-10	1.07787e-33	-1.46045	0.00852839	0.797614	0.000514275	-0.662832	0.544442	0.0258607	1.03298e-05	-0.833594	Stabilized	Not Sig.	Not Sig.	Not Sig.	NA	NA	-0.448822	0.866773	Not Sig.	5.67452e-238	sig.	Impulse	0.350422	5.57416	692.164	60.5884	3.49885	28.5401
ENSG00000159713.11	TPPP3	protein_coding	coding	up 5:peak	shell_up	cloud_down_SMG567	ns_UPF3	non_NMD	74.6489	48.3398	69.9368	1.82512	1.58666	-1.46645	6.64948e-12	2.61146e-07	6.92101e-10	NA	NA	NA	NA	NA	NA	NA	NA	NA	NA	NA	NA	NA	NA	NA	-2.97955	0.300134	Not Sig.	7.02481e-69	sig.	Impulse	0.282927	8.21793	166.692	15.3844	3.27176	24.5791
ENSG00000159784.18	FAM131B	protein_coding	coding	down 2:delayed	cloud_down	ns_SMG567	cloud_down_UPF3	non_NMD	28.5896	29.6428	298.843	-1.57063	-1.05408	0.0630389	6.0401e-06	0.00386513	0.668886	NA	NA	NA	NA	NA	NA	NA	NA	NA	NA	NA	NA	NA	NA	NA	0.754866	NA	Not Sig.	0.00020605	n.s.	noFit	NA	NA	NA	NA	NA	NA
ENSG00000159871.15	LYPD5	protein_coding	coding	down 2:delayed	cloud_down	shell_up_SMG567	ns_UPF3	NMD_minimal	213.33	382.196	58.0518	-1.30996	-0.890908	0.0460434	9.68208e-09	1.68466e-12	0.89197	-1.17571	0.0499999	-1.34411	3.87875e-10	-2.51982	0.00231018	2.04425e-06	9.64365e-11	1.44978	Not Sig.	Downregulated	Synthesis	Decreased Syn.	NA	NA	0.708742	0.500589	Not Sig.	2.62521e-19	sig.	Impulse	0.830385	236.989	81.718	169.041	12.223	36.7257
ENSG00000159899.16	NPR2	protein_coding	coding	down 2:delayed	shell_down	cloud_down_SMG567	ns_UPF3	non_NMD	282.779	662.414	263.99	-1.28723	-0.833774	-1.15185	4.79814e-14	7.78407e-06	4.68295e-08	0.107271	0.938525	-1.83828	2.35439e-11	-1.73101	0.0917066	0.00158726	4.18142e-10	1.03123	Not Sig.	Downregulated	Synthesis	Decreased Syn.	NA	NA	-0.147191	0.963255	Not Sig.	8.29259e-70	sig.	Impulse	0.229701	428.445	79.4874	486.372	9.15328	38.0251
ENSG00000159917.17	ZNF235	protein_coding	coding	up 2:delayed	core_up	shell_up_SMG567	ns_UPF3	NMD_minimal	524.558	556.654	761.906	2.73886	1.46322	1.73786	1.18269e-110	9.66888e-22	7.30038e-53	-1.45335	6.45004e-05	1.3336	4.04452e-06	-0.119747	0.909938	8.00243e-05	6.7279e-10	-1.17376	Stabilized	Upregulated	Degradation	Stabilized	1.48094	0.00621616	0.775422	0.165237	Not Sig.	9.67619e-267	sig.	Impulse	0.492601	188.934	1209.54	246.407	6.18208	28.6828
ENSG00000160050.16	CCDC28B	protein_coding	coding	up 2:delayed	cloud_up	cloud_down_SMG567	cloud_down_UPF3	non_NMD	165.487	125.2	1200.78	1.87657	-0.369241	-1.04759	4.03641e-26	0.0387051	3.09072e-29	NA	NA	NA	NA	NA	NA	NA	NA	NA	NA	NA	NA	NA	NA	NA	-1.94317	0.200491	Not Sig.	8.47452e-97	sig.	Impulse	0.425992	70.8813	328.683	65.0575	6.04195	26.4443
ENSG00000160055.20	TMEM234	protein_coding	coding	up 2:delayed	core_up	cloud_up_SMG567	cloud_up_UPF3	NMD_low	571.571	638.136	841.03	1.5583	1.58304	1.02213	1.02993e-42	4.91999e-65	1.90156e-39	-2.12995	2.18609e-10	1.92451	5.83849e-26	-0.205438	0.81786	2.04425e-06	4.87801e-35	-1.75445	Stabilized	Upregulated	Degradation	Stabilized	1.68989	0.0159991	-0.17607	0.931141	Not Sig.	9.91673e-256	sig.	Impulse	0.239507	164.616	1604.26	338.774	12.0523	28.0585
ENSG00000160072.20	ATAD3B	protein_coding	coding	up 2:delayed	core_up	shell_up_SMG567	core_up_UPF3	NMD_medium	7795.65	10494.4	10832.9	2.57777	2.04841	1.66373	0	2.13309e-72	5.31891e-149	-3.24853	9.78542e-46	2.29199	1.17207e-90	-0.956532	0.0262444	2.04425e-06	1.9716e-135	-2.42341	Stabilized	Upregulated	Degradation	Stabilized	-0.0676304	0.894369	-2.70291	1.95175e-05	Discordant_down	0	sig.	Impulse	0.582649	2043.29	12818.9	4939.42	4.72725	28.6066
ENSG00000160075.12	SSU72	protein_coding	coding	down 2:delayed	cloud_down	ns_SMG567	ns_UPF3	non_NMD	6423.5	9682.94	10438.5	-0.735361	-0.426714	-1.25036	6.48838e-41	6.1887e-06	4.05377e-168	-0.0439137	0.922917	-0.600194	2.49621e-11	-0.644108	0.0575811	0.000162258	4.25286e-10	1.14457	Not Sig.	Not Sig.	Synthesis	Not Sig.	-0.345902	0.408143	-0.0217365	0.983531	Not Sig.	8.70098e-218	sig.	Impulse	0.120908	21803.7	2790.15	9898.96	-8.0882	35.5562
ENSG00000160111.15	CPAMD8	protein_coding	coding	up 4:inverse	cloud_up	NA	NA	non_NMD	17.7096	NA	NA	4.39584	NA	NA	3.87388e-08	NA	NA	NA	NA	NA	NA	NA	NA	NA	NA	NA	NA	NA	NA	NA	NA	NA	NA	NA	NA	0.00042481	n.s.	Sigmoid	0.327763	37.2213	5.49469	NA	33.1168	NA
ENSG00000160113.6	NR2F6	protein_coding	coding	down 1:early	cloud_down	shell_down_SMG567	ns_UPF3	non_NMD	5149.77	8217.18	10072.4	-0.741437	-0.196818	-1.01848	8.07942e-25	0.172022	2.45733e-93	-0.0302351	0.914602	-0.49873	5.22061e-07	-0.528965	0.0205927	0.001385	5.42792e-06	1.03869	Not Sig.	Not Sig.	Synthesis	Not Sig.	-0.173738	0.705379	-0.303727	0.860135	Not Sig.	3.29453e-164	sig.	Impulse	0.99518	4739.78	699.516	5425.8	24.4185	28.3995
ENSG00000160117.16	ANKLE1	protein_coding	coding	expressed	cloud_up	ns_SMG567	cloud_up_UPF3	NMD_minimal	922.205	1582.85	186.396	-0.557617	-0.462617	1.41361	1.36846e-10	7.1656e-05	3.47582e-15	-0.247716	0.650676	-0.463809	0.00195118	-0.711525	0.230809	0.00484423	0.0053165	0.964187	Not Sig.	Not Sig.	Synthesis	Not Sig.	-0.0197969	0.968045	-0.0601292	0.966306	Not Sig.	1.02638e-120	sig.	Impulse	1.48887	818.674	2459.32	1936.28	30.5765	42.0859
ENSG00000160131.14	VMA21	protein_coding	coding	expressed	cloud_down	cloud_down_SMG567	ns_UPF3	non_NMD	3279.38	4674.82	9439.01	-0.744718	-1.08975	-0.466833	9.87064e-14	7.02672e-23	2.49094e-25	0.773606	0.00280478	-1.39212	1.5842e-22	-0.618519	0.190041	2.04425e-06	3.00914e-24	-1.30938	Not Sig.	Downregulated	Degradation	Not Sig.	-0.294043	0.50932	0.203258	0.921238	Not Sig.	4.52471e-159	sig.	Impulse	0.85549	4857.88	2461.72	6776.05	2.70684	28.7773
ENSG00000160161.9	CILP2	protein_coding	coding	expressed	shell_down	core_down_SMG567	ns_UPF3	non_NMD	774.644	794.795	238.255	-0.718269	-1.03363	-1.48854	9.63667e-08	1.97926e-05	1.35473e-24	-0.346087	0.428752	-0.845521	2.49169e-11	-1.19161	0.0141511	2.04425e-06	1.04355e-10	1.33086	Not Sig.	Not Sig.	Synthesis	Not Sig.	-1.02996	0.0573881	-0.950699	0.237729	Not Sig.	4.93979e-42	sig.	Impulse	0.136074	1265.09	178.51	1182.94	4.44952	33.2936
ENSG00000160172.11	FAM86C2P	transcribed_unprocessed_pseudogene	other	up 1:early	shell_up	NA	NA	non_NMD	55.1952	35.0757	NA	2.42793	1.90627	NA	6.85223e-15	1.79055e-08	NA	NA	NA	NA	NA	NA	NA	NA	NA	NA	NA	NA	NA	NA	NA	NA	-2.34415	0.0319902	Not Sig.	7.22231e-44	sig.	Impulse	0.821815	12.1443	86.4416	14.6506	2.12535	26.3756
ENSG00000160207.9	HSF2BP	protein_coding	coding	expressed	cloud_up	cloud_up_SMG567	ns_UPF3	NMD_minimal	33.3892	59.9394	172.4	0.77094	0.874443	1.10233	0.00940391	0.00161375	4.33678e-10	NA	NA	NA	NA	NA	NA	NA	NA	NA	NA	NA	NA	NA	NA	NA	0.228875	0.958232	Not Sig.	2.16839e-08	sig.	Sigmoid	4.2984	36.7283	18.6589	NA	28.2564	NA
ENSG00000160208.13	RRP1B	protein_coding	coding	down 5:peak	cloud_down	cloud_down_SMG567	ns_UPF3	non_NMD	4966.35	11699.4	27570.2	-1.006	-0.532239	-0.137447	6.04972e-53	4.74557e-12	0.00260902	0.686766	0.000236192	-1.27632	9.76534e-53	-0.589551	0.0678853	2.04425e-06	2.48989e-55	-1.61701	Not Sig.	Downregulated	Degradation	Not Sig.	-0.674055	0.122895	-0.0742274	0.964821	Not Sig.	0	sig.	Impulse	0.570282	6619.25	3095.1	12050.3	2.77548	28.6435
ENSG00000160218.13	TRAPPC10	protein_coding	coding	up 1:early	shell_up	cloud_up_SMG567	ns_UPF3	NMD_minimal	4166.02	6343.22	8325.37	1.252	0.699768	1.06176	1.66614e-22	2.95023e-21	4.46881e-131	-0.55359	0.0865098	0.97189	1.02875e-15	0.418299	0.448344	0.0250512	7.00164e-16	-0.836587	Not Sig.	Not Sig.	Not Sig.	Not Sig.	0.177543	0.686369	-0.370755	0.168164	Not Sig.	3.14518e-11	sig.	Impulse	9.24812	3169.58	5009.99	4103	1.77087	26.8123
ENSG00000160219.12	GAB3	protein_coding	coding	expressed	cloud_down	cloud_up_SMG567	ns_UPF3	NMD_minimal	31.0466	54.5426	35.691	-0.680362	-2.08989	0.275522	0.121637	1.59349e-11	0.364721	NA	NA	NA	NA	NA	NA	NA	NA	NA	NA	NA	NA	NA	NA	NA	NA	NA	NA	4.28995e-05	sig.	Sigmoid	3.34603	34.0856	109.51	NA	31.6211	NA
ENSG00000160285.15	LSS	protein_coding	coding	up 5:peak	shell_up	cloud_down_SMG567	ns_UPF3	non_NMD	8587.29	11065.2	11983.3	2.44459	1.07822	0.314357	8.45953e-214	8.01163e-16	4.67955e-10	-1.0569	5.54263e-05	2.00819	4.15594e-166	0.951296	0.0272062	2.04425e-06	5.57827e-169	-1.91716	Stabilized	Upregulated	Degradation	Stabilized	0.482488	0.273754	-1.4534	0.000645913	Discordant_down	0	sig.	Impulse	0.28069	3374.33	104069	1692.07	15.2194	15.2195
ENSG00000160294.11	MCM3AP	protein_coding	coding	up 1:early	shell_up	ns_SMG567	ns_UPF3	non_NMD	7418.16	10091.7	19251.2	1.14926	1.03938	0.382214	5.78083e-55	1.06709e-41	1.51095e-09	-0.696575	0.00180955	0.950821	1.55508e-52	0.254246	0.569102	2.04425e-06	3.60181e-54	-1.51901	Not Sig.	Not Sig.	Degradation	Not Sig.	0.748948	0.0224611	-0.21821	0.372218	Not Sig.	7.90326e-85	sig.	Impulse	4.66781	4481.91	9208.49	6746.29	1.99949	26.0964
ENSG00000160299.19	PCNT	protein_coding	coding	up 1:early	cloud_up	ns_SMG567	ns_UPF3	non_NMD	5334.19	9121.84	18030.6	1.06997	0.952389	0.911991	1.1589e-17	3.58796e-56	4.61769e-51	-1.79588	3.45726e-14	1.18466	1.90165e-28	-0.611225	0.191935	2.04425e-06	2.14887e-41	-1.86428	Stabilized	Upregulated	Degradation	Stabilized	0.409992	0.33895	-0.684231	0.235022	Not Sig.	1.11197e-28	sig.	Impulse	0.402222	3050.69	6940.35	4662.13	3.24522	34.5952
ENSG00000160318.6	CLDND2	protein_coding	coding	down 1:early	cloud_down	NA	NA	non_NMD	19.9908	27.0661	26.311	-1.81909	-0.697716	0.125087	5.53789e-05	0.0292508	0.727663	NA	NA	NA	NA	NA	NA	NA	NA	NA	NA	NA	NA	NA	NA	NA	NA	NA	NA	0.00124589	n.s.	Impulse	0.874323	30.8997	10.2277	16.7237	1.7694	35.9205
ENSG00000160323.19	ADAMTS13	protein_coding	coding	up 2:delayed	core_up	cloud_up_SMG567	core_up_UPF3	NMD_medium	666.153	520.353	910.104	2.22581	1.19053	1.63599	8.74747e-48	1.59524e-09	1.28738e-54	-2.13963	0.0222893	1.86385	2.6548e-22	-0.275773	0.894601	0.000201663	4.94009e-23	-1.13407	Not Sig.	Upregulated	Degradation	Not Sig.	NA	NA	0.382455	0.93311	Not Sig.	8.77831e-120	sig.	Impulse	0.133286	0.00102966	4810.76	124.492	18.7157	19.2316
ENSG00000160326.14	SLC2A6	protein_coding	coding	up 5:peak	shell_up	cloud_down_SMG567	ns_UPF3	non_NMD	3154.53	2742.2	665.406	4.26014	1.8194	-0.220129	0	1.49701e-31	0.0166995	-1.46226	1.95521e-09	4.22285	3.20659e-291	2.76059	9.52462e-14	2.04425e-06	1.13121e-293	-2.26171	Stabilized	Upregulated	Degradation	Stabilized	1.80895	0.00119364	-1.65052	0.00272057	Concordant_up	0	sig.	Impulse	0.339778	238.51	14593.6	435.818	9.5984	21.7159
ENSG00000160336.17	ZNF761	protein_coding	coding	up 3:late	cloud_up	cloud_up_SMG567	ns_UPF3	NMD_minimal	1761.38	1935.91	2388.87	0.683854	0.620051	1.1253	7.42693e-23	1.39865e-06	6.46313e-84	-1.59625	5.7991e-10	1.32628	7.27402e-15	-0.269974	0.678156	2.04425e-06	1.34207e-23	-1.61527	Stabilized	Upregulated	Degradation	Stabilized	-0.0414708	0.921209	-0.921306	0.63274	Not Sig.	5.32863e-79	sig.	Impulse	0.134612	1576.17	8815.02	1316.3	33.7203	35.4152
ENSG00000160408.16	ST6GALNAC6	protein_coding	coding	up 2:delayed	shell_up	ns_SMG567	ns_UPF3	non_NMD	4046.13	3801.67	3292.66	1.46624	1.37639	0.559501	9.45756e-73	2.87823e-35	7.81482e-23	NA	NA	NA	NA	NA	NA	NA	NA	NA	NA	NA	NA	NA	NA	NA	-1.88178	0.66459	Not Sig.	0	sig.	Impulse	0.353062	853.822	6307.58	1963.21	3.48046	31.9237
ENSG00000160469.17	BRSK1	protein_coding	coding	up 5:peak	core_up	cloud_up_SMG567	ns_UPF3	NMD_minimal	1490.97	1870.77	2047.58	2.01221	2.01325	1.81628	8.14356e-130	4.60908e-44	1.05406e-12	-2.304	6.51296e-26	2.20518	4.98317e-47	-0.0988174	0.879267	2.04425e-06	7.32586e-72	-2.13715	Stabilized	Upregulated	Degradation	Stabilized	1.39801	0.0680294	0.132078	0.965966	Not Sig.	1.234781148027e-312	sig.	Impulse	0.514741	1850.62	85.001	372.718	27.0811	36.1548
ENSG00000160471.13	COX6B2	protein_coding	coding	down 2:delayed	shell_down	NA	NA	non_NMD	58.688	41.887	NA	-1.1158	-2.13436	NA	3.15232e-05	9.41421e-10	NA	NA	NA	NA	NA	NA	NA	NA	NA	NA	NA	NA	NA	NA	NA	NA	0.904311	0.820047	Not Sig.	4.2527e-26	sig.	Impulse	0.469049	121.588	31.265	81.574	3.68488	37.0527
ENSG00000160505.16	NLRP4	protein_coding	coding	up 4:inverse	cloud_up	NA	NA	non_NMD	161.545	22.8451	NA	3.7823	-0.452694	NA	2.85684e-50	0.228187	NA	NA	NA	NA	NA	NA	NA	NA	NA	NA	NA	NA	NA	NA	0.413109	0.356937	0.623453	0.267457	Not Sig.	3.16542e-09	sig.	Sigmoid	0.713386	230.459	143.694	NA	33.6408	NA
ENSG00000160539.6	PLPP7	protein_coding	coding	expressed	cloud_down	core_down_SMG567	cloud_down_UPF3	non_NMD	13.9673	NA	46.2688	0.0848064	NA	-1.68762	0.844405	NA	1.32365e-07	NA	NA	NA	NA	NA	NA	NA	NA	NA	NA	NA	NA	NA	NA	NA	NA	NA	NA	0.0648643	n.s.	noFit	NA	NA	NA	NA	NA	NA
ENSG00000160570.14	DEDD2	protein_coding	coding	up 1:early	shell_up	ns_SMG567	ns_UPF3	non_NMD	5497.93	6032.91	5688.24	1.08876	1.18375	0.890834	1.60178e-52	3.09377e-27	2.13895e-50	-1.56828	2.75491e-30	1.82305	4.52344e-131	0.254766	0.410757	2.04425e-06	3.48429e-160	-2.40148	Stabilized	Upregulated	Degradation	Stabilized	0.57809	0.203037	-0.314418	0.693632	Not Sig.	1.04589e-98	sig.	Impulse	0.508959	0.474468	8250.36	3525.75	0.853497	22.7027
ENSG00000160584.17	SIK3	protein_coding	coding	up 2:delayed	shell_up	core_up_SMG567	ns_UPF3	NMD_medium	2591.56	3411.96	3226.14	0.686323	1.08884	1.20751	2.37723e-11	1.19982e-20	1.99542e-111	-0.586649	0.0133341	0.957458	1.51621e-20	0.370808	0.398422	8.61214e-05	1.49098e-21	-1.16983	Not Sig.	Not Sig.	Degradation	Not Sig.	0.370645	0.346622	-0.676864	0.00548515	Not Sig.	2.59302e-137	sig.	Impulse	0.172864	1103.56	9602.57	2054.93	17.0506	20.4976
ENSG00000160602.14	NEK8	protein_coding	coding	up 2:delayed	core_up	cloud_up_SMG567	cloud_up_UPF3	NMD_low	1181.51	992.048	1520.15	3.33811	2.78557	2.08584	7.08675e-248	3.17122e-124	3.59708e-116	-1.69236	0.000117801	3.19604	2.43781e-116	1.50368	0.0397141	2.04425e-06	5.52084e-119	-1.81433	Stabilized	Upregulated	Degradation	Stabilized	2.24323	0.00118502	-1.07104	0.103532	Concordant_up	0	sig.	Impulse	0.486304	98.3734	2620.09	146.735	5.59865	27.4467
ENSG00000160613.15	PCSK7	protein_coding	coding	up 2:delayed	core_up	cloud_up_SMG567	shell_up_UPF3	NMD_low	3472.1	4800.56	4680.58	1.46215	1.48296	1.49742	6.02836e-36	5.2719e-43	2.83168e-86	-1.95426	4.0031e-09	1.31682	4.60974e-34	-0.637436	0.339944	2.04425e-06	8.62552e-42	-1.77618	Stabilized	Upregulated	Degradation	Stabilized	1.06113	0.0155329	-0.207914	0.843356	Not Sig.	2.55409e-188	sig.	Impulse	0.62694	1203.32	4779.1	1936.78	4.20935	29.4485
ENSG00000160633.13	SAFB	protein_coding	coding	expressed	cloud_up	ns_SMG567	ns_UPF3	non_NMD	9834.05	18190.8	23583.2	0.597756	0.181193	1.09554	1.35355e-12	0.106201	1.36852e-69	-0.1592	0.553083	0.0131761	0.879478	-0.146024	0.704321	0.927722	0.597461	0.0393598	Not Sig.	Not Sig.	Not Sig.	Not Sig.	0.0107227	0.985865	-0.338721	0.617074	Not Sig.	8.67197e-14	sig.	Sigmoid	0.857729	10458	14241	NA	27.5008	NA
ENSG00000160695.16	VPS11	protein_coding	coding	up 2:delayed	core_up	core_up_SMG567	cloud_up_UPF3	NMD_medium	3989.89	4190.38	2589.1	1.21125	1.52432	2.03999	5.56251e-37	1.58347e-37	0	-0.138407	0.714159	1.19477	2.84932e-34	1.05636	0.00149364	0.000766265	8.09066e-33	1.07051	Not Sig.	Upregulated	Synthesis	Increased Syn.	0.494753	0.176661	-0.824227	0.000127717	Not Sig.	1.85688e-277	sig.	Impulse	0.591118	2094.95	6017.78	1867.8	5.17206	27.6224
ENSG00000160712.13	IL6R	protein_coding	coding	expressed	cloud_up	shell_up_SMG567	cloud_up_UPF3	NMD_low	680.368	1121.28	273.266	-0.162577	1.04093	0.0441249	0.0874481	8.1752e-23	0.801306	-0.220552	0.612574	-0.150688	0.525835	-0.37124	0.550492	0.33162	0.474682	0.453811	Not Sig.	Not Sig.	Not Sig.	Not Sig.	0.0764242	0.857381	-0.0751841	0.976814	Not Sig.	1.29131e-86	sig.	Impulse	0.244693	562.841	5316.35	800.779	33.71	33.711
ENSG00000160746.13	ANO10	protein_coding	coding	up 5:peak	shell_up	ns_SMG567	ns_UPF3	non_NMD	2289.6	2397.5	1505.68	1.71625	1.29807	0.423814	1.59909e-142	7.52552e-38	8.87109e-07	-0.32046	0.598755	1.40976	9.44971e-62	1.0893	0.075868	0.000872243	3.44221e-60	1.06376	Not Sig.	Upregulated	Synthesis	Increased Syn.	0.55415	0.144542	-0.662474	0.00336034	Not Sig.	1.78906e-163	sig.	Impulse	0.754116	1359.27	3505	1049.83	4.20492	28.3845
ENSG00000160752.15	FDPS	protein_coding	coding	up 5:peak	cloud_up	cloud_down_SMG567	ns_UPF3	non_NMD	18569.7	15468.3	17194.9	2.0586	0.925474	-0.146311	3.20539e-209	5.09449e-35	0.00883033	0.249622	0.457331	1.8474	1.4078e-71	2.09702	1.20178e-10	2.04425e-06	3.63667e-70	1.73103	Not Sig.	Upregulated	Synthesis	Increased Syn.	0.893484	5.1214e-05	-1.04175	6.18157e-25	Concordant_up	0	sig.	Impulse	0.662795	10265.4	38693.9	9413.5	8.47405	30.9104
ENSG00000160781.17	PAQR6	protein_coding	coding	up 5:peak	core_up	cloud_down_SMG567	shell_up_UPF3	NMD_minimal	325.095	352.199	555.1	1.45039	1.05029	1.96409	3.87322e-28	1.01929e-13	3.05822e-61	-1.1263	0.152307	1.08856	1.06893e-09	-0.0377408	0.982961	0.201955	9.63269e-10	-0.563801	Not Sig.	Upregulated	Not Sig.	Not Sig.	NA	NA	-1.80636	0.693758	Not Sig.	1.7977e-155	sig.	Sigmoid	0.35615	429.581	48.4955	NA	24.3743	NA
ENSG00000160785.14	SLC25A44	protein_coding	coding	up 1:early	cloud_up	ns_SMG567	ns_UPF3	non_NMD	2031.39	2790.34	3828.39	1.24924	0.772994	0.0384676	7.3118e-59	1.50526e-19	0.582131	-0.502447	0.00654376	1.13231	5.87441e-18	0.629867	0.0546037	4.23672e-05	2.38822e-19	-1.20181	Not Sig.	Upregulated	Degradation	Not Sig.	0.555906	0.238354	0.0858157	0.934956	Not Sig.	9.54891e-91	sig.	Impulse	0.48262	162.025	2580.42	1715.63	-0.418831	37.2353
ENSG00000160796.18	NBEAL2	protein_coding	coding	up 2:delayed	cloud_up	ns_SMG567	cloud_up_UPF3	NMD_minimal	5881.72	5828.96	3905.66	1.15583	0.536822	0.611182	8.14129e-09	0.0115166	0.00643536	-2.40534	4.36558e-13	1.0023	2.50146e-22	-1.40304	0.0145325	2.04425e-06	3.52456e-34	-1.78705	Stabilized	Upregulated	Degradation	Stabilized	0.588444	0.0876314	-0.334121	0.483116	Not Sig.	1.88921e-07	sig.	Impulse	0.102566	7.57834	24077	3897.91	14.148	14.0068
ENSG00000160801.14	PTH1R	protein_coding	coding	expressed	cloud_down	ns_SMG567	ns_UPF3	non_NMD	10.2229	28.812	29.9647	-0.131912	-1.99956	0.85599	0.777402	2.39403e-07	0.0123435	NA	NA	NA	NA	NA	NA	NA	NA	NA	NA	NA	NA	NA	NA	NA	NA	NA	NA	0.171767	n.s.	noFit	NA	NA	NA	NA	NA	NA
ENSG00000160867.15	FGFR4	protein_coding	coding	up 2:delayed	shell_up	ns_SMG567	ns_UPF3	non_NMD	7735.98	7857.54	1158.47	1.77902	1.14975	0.609692	1.69593e-208	5.62567e-16	1.82156e-15	-0.723097	0.00107077	1.2308	3.06241e-30	0.507701	0.210279	2.04425e-06	2.60855e-32	-1.42766	Not Sig.	Upregulated	Degradation	Not Sig.	0.397618	0.261558	-0.927675	1.303e-11	Not Sig.	0	sig.	Impulse	0.163544	308.454	24097.3	4004.57	9.96404	24.4884
ENSG00000160932.11	LY6E	protein_coding	coding	down 2:delayed	cloud_down	core_down_SMG567	ns_UPF3	non_NMD	14330.3	16835.5	6505.44	-1.20313	-0.421256	-0.81084	4.28953e-70	0.00256438	4.1171e-37	-0.374188	0.0667615	-0.832138	1.57514e-11	-1.20633	2.87511e-05	2.04425e-06	6.02606e-12	1.46778	Not Sig.	Not Sig.	Synthesis	Not Sig.	-0.0911349	0.848626	0.509516	0.0491647	Not Sig.	2.22321e-233	sig.	Impulse	0.152477	23346.2	4583.98	23219.5	3.04269	35.6562
ENSG00000160949.18	TONSL	protein_coding	coding	up 2:delayed	core_up	core_up_SMG567	shell_up_UPF3	NMD_medium	11254.1	14936.7	9120.28	1.75859	1.47051	1.67358	6.59988e-53	7.64054e-19	1.04703e-174	-2.66388	3.22324e-39	1.19979	3.52127e-31	-1.4641	2.69519e-05	2.04425e-06	1.89516e-69	-2.14984	Stabilized	Upregulated	Degradation	Stabilized	-0.0104178	0.984622	-1.56579	0.00265855	Discordant_down	8.5758e-79	sig.	Impulse	0.94924	5834.82	15762.3	11428.3	3.71078	26.3292
ENSG00000160959.8	LRRC14	protein_coding	coding	up 2:delayed	core_up	cloud_up_SMG567	ns_UPF3	NMD_minimal	5117.73	6297.57	5993.33	1.58734	1.31064	1.47689	1.18615e-08	1.12854e-17	1.59035e-18	-1.16766	1.21991e-14	0.982423	4.08449e-33	-0.185235	0.6077	2.04425e-06	1.69453e-46	-1.90695	Stabilized	Not Sig.	Degradation	Not Sig.	0.994275	0.0134833	0.423583	0.145643	Not Sig.	8.97085e-28	sig.	Impulse	0.411482	578.398	6104.13	1571.05	3.18779	30.8138
ENSG00000160961.12	ZNF333	protein_coding	coding	up 3:late	shell_up	core_up_SMG567	core_up_UPF3	NMD_high	900.86	791.729	1015.74	0.410874	1.2241	1.19392	7.10059e-05	7.16602e-51	5.45536e-41	-1.03699	0.00309655	0.724446	0.000158862	-0.312545	0.691534	0.00779212	1.201e-06	-0.931561	Stabilized	Not Sig.	Degradation	Not Sig.	0.0911379	0.860908	-0.921888	0.0371633	Not Sig.	2.23628e-173	sig.	Impulse	0.212968	456.637	4610.47	510.228	19.1307	19.3337
ENSG00000160963.14	COL26A1	protein_coding	coding	up 5:peak	cloud_up	shell_down_SMG567	ns_UPF3	non_NMD	178.81	35.2135	269.792	3.1094	1.26266	0.149584	2.22132e-66	0.000806834	0.301432	NA	NA	NA	NA	NA	NA	NA	NA	NA	NA	NA	NA	NA	NA	NA	-3.80332	0.193675	Not Sig.	1.53776e-266	sig.	Impulse	0.295151	2.62214	922.331	18.5647	8.57086	17.5795
ENSG00000160999.11	SH2B2	protein_coding	coding	down 5:peak	cloud_down	ns_SMG567	ns_UPF3	non_NMD	379.04	678.943	682.03	-1.10911	-0.577687	-0.0874687	8.35831e-14	0.000413056	0.331269	-0.634458	0.0262807	-0.983298	1.61498e-10	-1.61776	8.96752e-05	2.04425e-06	2.02112e-11	1.48313	Not Sig.	Not Sig.	Synthesis	Not Sig.	-0.418937	0.233329	-1.41108	0.146338	Not Sig.	1.95794e-17	sig.	Impulse	2.0181	323.736	175.539	360.119	24.9292	31.5879
ENSG00000161010.16	MRNIP	protein_coding	coding	up 2:delayed	core_up	ns_SMG567	cloud_up_UPF3	NMD_minimal	2132.23	2164.47	2283.82	1.11533	1.31955	1.27487	3.38293e-49	2.75382e-92	1.75482e-58	-2.1292	1.76064e-14	1.10466	6.38348e-14	-1.02454	0.0494745	2.04425e-06	3.15216e-27	-1.70667	Stabilized	Upregulated	Degradation	Stabilized	0.55453	0.19856	-0.444524	0.27863	Not Sig.	2.13908e-162	sig.	Impulse	0.767549	1088.48	3334.13	1879.12	3.337	29.1554
ENSG00000161040.18	FBXL13	protein_coding	coding	up 5:peak	core_up	shell_up_SMG567	ns_UPF3	NMD_minimal	79.5955	85.4216	74.8751	1.30107	1.20781	1.87408	5.98218e-08	7.29654e-06	9.03833e-12	NA	NA	NA	NA	NA	NA	NA	NA	NA	NA	NA	NA	NA	NA	NA	-0.711234	0.666343	Not Sig.	1.56161e-46	sig.	Impulse	4.97204	56.8181	125.665	46.1772	2.05423	31.795
ENSG00000161048.12	NAPEPLD	protein_coding	coding	down 2:delayed	shell_down	ns_SMG567	ns_UPF3	non_NMD	729.81	930.956	1028.74	-1.06142	-1.35621	-0.343636	7.53654e-17	8.04801e-20	0.000106883	0.0164095	0.986279	-0.836529	0.00350614	-0.82012	0.287363	0.0493505	0.0196056	0.766932	Not Sig.	Not Sig.	Not Sig.	Not Sig.	-0.329503	0.454405	0.450954	0.253008	Not Sig.	2.00435e-99	sig.	Impulse	1.55244	1041.04	448.561	1141.91	3.62502	31.6399
ENSG00000161082.13	CELF5	protein_coding	coding	down 2:delayed	shell_down	cloud_down_SMG567	ns_UPF3	non_NMD	212.87	247.59	154.872	-1.30007	-1.36399	0.0186329	4.96874e-17	1.38766e-18	0.924225	-0.751623	0.255974	-1.11301	2.70786e-05	-1.86463	0.0285409	4.55113e-05	2.86265e-05	1.19606	Not Sig.	Downregulated	Synthesis	Decreased Syn.	NA	NA	0.266391	0.938632	Not Sig.	5.72952e-71	sig.	Impulse	2.82127	279.692	119.557	240.98	7.74632	31.6592
ENSG00000161179.14	YDJC	protein_coding	coding	expressed	cloud_up	ns_SMG567	ns_UPF3	non_NMD	6134.34	7636.87	13850.5	0.5354	1.34382	0.622052	1.48859e-11	4.7725e-17	3.44797e-24	-0.579887	3.16766e-05	0.963549	3.80827e-19	0.383662	0.176542	2.04425e-06	5.66082e-23	-1.46371	Not Sig.	Not Sig.	Degradation	Not Sig.	0.607796	0.196427	-0.267609	0.855564	Not Sig.	3.06284e-40	sig.	Sigmoid	0.531246	6024.44	3866.17	NA	33.5677	NA
ENSG00000161180.11	CCDC116	protein_coding	coding	up 5:peak	cloud_up	ns_SMG567	NA	non_NMD	42.3126	32.017	18.2267	1.23957	0.15652	1.00837	5.88517e-05	0.676179	0.0146727	NA	NA	NA	NA	NA	NA	NA	NA	NA	NA	NA	NA	NA	NA	NA	-1.88487	0.50631	Not Sig.	3.52828e-07	sig.	Sigmoid	5.97388	53.7946	23.0143	NA	26.0059	NA
ENSG00000161203.14	AP2M1	protein_coding	coding	down 2:delayed	cloud_down	cloud_down_SMG567	ns_UPF3	non_NMD	22868	32082.7	24762.8	-1.16262	-0.561126	-0.466629	1.64986e-102	1.79234e-09	2.65638e-31	0.0639803	0.85875	-0.947743	2.46223e-22	-0.883763	0.0015588	0.000348671	6.85846e-21	1.1103	Not Sig.	Not Sig.	Synthesis	Not Sig.	-0.503881	0.0871237	0.144393	0.683697	Not Sig.	0	sig.	Impulse	0.154259	39347.9	3526.07	30004.1	4.56149	34.0746
ENSG00000161217.12	PCYT1A	protein_coding	coding	up 2:delayed	cloud_up	cloud_up_SMG567	ns_UPF3	NMD_minimal	5417.24	8161.83	4333.99	1.19214	0.878512	0.272801	7.62026e-69	1.03325e-40	9.49067e-07	-0.03393	0.945324	1.10938	5.73792e-53	1.07545	0.000712403	2.04425e-06	4.62748e-51	1.36932	Not Sig.	Upregulated	Synthesis	Increased Syn.	0.141889	0.743899	-0.864019	9.15562e-11	Not Sig.	9.66232e-202	sig.	Impulse	0.558205	3813.42	9702.89	4047.56	8.87183	28.4569
ENSG00000161265.15	U2AF1L4	protein_coding	coding	up 2:delayed	core_up	core_up_SMG567	core_up_UPF3	NMD_high	690.045	1177.62	2343.45	2.48573	2.50581	2.20294	1.29364e-155	2.08186e-79	8.02325e-277	-1.72136	4.0755e-06	2.40915	6.87928e-28	0.687785	0.384514	2.04425e-06	1.51501e-32	-1.60278	Stabilized	Upregulated	Degradation	Stabilized	NA	NA	-1.17241	0.534697	Not Sig.	0	sig.	Impulse	0.392966	132.609	1260.62	291.46	4.7516	31.1521
ENSG00000161270.20	NPHS1	protein_coding	coding	up 1:early	cloud_up	core_up_SMG567	ns_UPF3	NMD_medium	50.2851	38.0662	12.4441	3.34685	0.568099	0.569959	3.83527e-22	0.192144	0.167124	NA	NA	NA	NA	NA	NA	NA	NA	NA	NA	NA	NA	NA	NA	NA	-0.6612	0.890987	Not Sig.	9.98001e-31	sig.	Impulse	0.210304	20.5158	478.248	20.5401	18.0122	18.5875
ENSG00000161328.11	LRRC56	protein_coding	coding	up 5:peak	shell_up	cloud_down_SMG567	ns_UPF3	non_NMD	688.392	549.271	52.0489	1.31916	1.09258	0.266756	1.79316e-36	2.72541e-13	0.356196	-1.78332	0.000519157	1.99529	1.09859e-30	0.211976	0.864841	2.04425e-06	4.33722e-33	-1.46576	Stabilized	Upregulated	Degradation	Stabilized	NA	NA	-0.276078	0.891736	Not Sig.	1.24975e-137	sig.	Impulse	0.299765	0.109394	1089.47	239.674	-0.323072	25.6753
ENSG00000161381.14	PLXDC1	protein_coding	coding	up 1:early	cloud_up	ns_SMG567	ns_UPF3	non_NMD	159.393	90.6134	140.14	1.1062	-0.0431046	0.576796	1.90674e-10	0.884604	0.00380346	NA	NA	NA	NA	NA	NA	NA	NA	NA	NA	NA	NA	NA	NA	NA	0.0282906	0.994043	Not Sig.	1.29109e-05	sig.	Sigmoid	0.0835289	215.523	109.322	NA	43.7152	NA
ENSG00000161395.14	PGAP3	protein_coding	coding	expressed	cloud_up	cloud_down_SMG567	ns_UPF3	non_NMD	648.322	902.443	1055.87	0.381439	0.946384	1.09743	0.00071019	3.55919e-08	9.35919e-34	-1.09224	0.0319392	0.486981	0.0106195	-0.605258	0.520302	0.156833	0.000677903	-0.609206	Not Sig.	Not Sig.	Not Sig.	Not Sig.	0.110925	0.811908	-0.385912	0.664609	Not Sig.	1.46535e-94	sig.	Impulse	0.825504	414.069	794.497	422.671	2.94007	30.5431
ENSG00000161533.12	ACOX1	protein_coding	coding	up 5:peak	shell_up	core_up_SMG567	cloud_up_UPF3	NMD_medium	5463.45	7127.72	5218.74	1.0187	0.770975	1.43232	2.07654e-99	2.77823e-25	4.60628e-199	0.703216	0.00429374	0.640995	3.40246e-14	1.34421	0.000163877	2.04425e-06	7.3576e-16	1.60751	Not Sig.	Not Sig.	Synthesis	Not Sig.	0.0374545	0.935535	-0.844811	1.77803e-14	Not Sig.	3.37926e-241	sig.	Impulse	0.478153	4011.05	8420.07	3529.06	6.22892	27.157
ENSG00000161547.17	SRSF2	protein_coding	coding	up 1:early	core_up	ns_SMG567	ns_UPF3	non_NMD	40566	55190.3	48024.4	2.16112	1.6854	1.11103	0	4.70389e-162	6.38259e-123	-0.0902643	0.708574	1.68866	2.84928e-116	1.5984	3.08951e-16	2.04425e-06	2.42053e-114	1.31791	Not Sig.	Upregulated	Synthesis	Increased Syn.	2.22792	9.18473e-08	0.956592	0.103655	Concordant_up	0	sig.	Impulse	1.09938	21474.2	60170	15442.1	4.19471	27.3492
ENSG00000161551.15	ZNF577	protein_coding	coding	up 1:early	core_up	cloud_up_SMG567	shell_up_UPF3	NMD_low	503.991	760.776	983.397	2.66455	2.34233	2.00054	5.80307e-56	4.65641e-27	3.21464e-94	NA	NA	NA	NA	NA	NA	NA	NA	NA	NA	NA	NA	NA	NA	NA	-2.04291	0.0237199	Not Sig.	1.00349e-56	sig.	Impulse	1.30447	0.123954	927.381	411.87	1.12829	32.4089
ENSG00000161558.11	TMEM143	protein_coding	coding	up 5:peak	core_up	ns_SMG567	ns_UPF3	non_NMD	747.421	1092.92	1119.63	1.20369	1.31516	1.56815	6.85837e-44	3.93465e-21	1.7801e-84	-1.04966	0.00278882	0.898771	8.4965e-12	-0.150885	0.856183	9.51696e-05	1.01837e-13	-1.16602	Stabilized	Not Sig.	Degradation	Not Sig.	0.306103	0.479206	-0.490513	0.505149	Not Sig.	8.48083e-166	sig.	Impulse	0.206831	250.33	2595.3	372.958	10.357	18.7878
ENSG00000161647.19	MPP3	protein_coding	coding	up 1:early	core_up	shell_up_SMG567	ns_UPF3	NMD_minimal	1791.19	1689.66	2074.99	2.11188	1.78684	2.04043	1.08813e-76	2.42093e-115	6.36323e-246	-2.58088	7.85691e-14	2.3775	1.61141e-50	-0.203376	0.82407	2.04425e-06	5.4619e-63	-1.98442	Stabilized	Upregulated	Degradation	Stabilized	3.56918	2.32467e-10	1.27395	0.0245859	Concordant_up	1.0504e-258	sig.	Impulse	0.83796	535.678	2766.07	819.309	3.3438	26.3165
ENSG00000161653.11	NAGS	protein_coding	coding	up 1:early	shell_up	cloud_up_SMG567	ns_UPF3	NMD_minimal	1831.44	1683.35	54.1416	1.63519	1.60653	0.145299	4.87948e-125	1.37103e-41	0.621565	-2.07906	9.32812e-34	2.57764	3.64547e-98	0.498582	0.176542	2.04425e-06	8.06927e-131	-2.36571	Stabilized	Upregulated	Degradation	Stabilized	1.72253	3.66712e-05	-0.323186	0.637853	Concordant_up	7.97923e-175	sig.	Impulse	5.94175	749.631	2398.78	1380.36	2.03945	24.4053
ENSG00000161681.17	SHANK1	protein_coding	coding	expressed	cloud_up	ns_SMG567	ns_UPF3	non_NMD	101.242	181.087	151.863	0.062907	-0.337129	1.10194	0.837111	0.0818534	4.97079e-06	NA	NA	NA	NA	NA	NA	NA	NA	NA	NA	NA	NA	NA	NA	NA	-0.90377	0.746639	Not Sig.	0.0677053	n.s.	noFit	NA	NA	NA	NA	NA	NA
ENSG00000161692.18	DBF4B	protein_coding	coding	up 1:early	cloud_up	ns_SMG567	shell_up_UPF3	NMD_minimal	2209.04	2609.63	4818.68	1.4093	0.988339	0.659378	9.35727e-38	1.46011e-13	2.40133e-34	-2.00199	3.00552e-16	1.35957	3.97567e-33	-0.642414	0.186985	2.04425e-06	3.8232e-48	-1.93562	Stabilized	Upregulated	Degradation	Stabilized	1.52153	0.000619126	0.6826	0.0498597	Concordant_up	6.2212e-26	sig.	Sigmoid	5.01453	1558.89	2948.36	NA	2.07492	NA
ENSG00000161791.14	FMNL3	protein_coding	coding	expressed	cloud_down	ns_SMG567	ns_UPF3	non_NMD	180.674	371.397	1823.9	0.00476888	-1.20713	0.40064	0.981149	3.806e-27	3.70592e-08	-0.121792	0.966738	-0.0182059	0.950407	-0.139998	0.965465	0.909347	0.9899	0.0514698	Not Sig.	Not Sig.	Not Sig.	Not Sig.	NA	NA	-0.412158	0.84521	Not Sig.	1.51834e-08	sig.	Impulse	0.839496	197.545	21.0535	168.439	26.9847	32.1298
ENSG00000161860.8	SYCE2	protein_coding	coding	up 1:early	cloud_up	shell_up_SMG567	ns_UPF3	NMD_minimal	54.6827	65.9768	101.78	0.537939	0.755204	1.80634	0.0408323	0.0222024	5.4748e-13	NA	NA	NA	NA	NA	NA	NA	NA	NA	NA	NA	NA	NA	NA	NA	-0.194391	0.952453	Not Sig.	0.0151088	n.s.	noFit	NA	NA	NA	NA	NA	NA
ENSG00000161888.12	SPC24	protein_coding	coding	down 2:delayed	shell_down	ns_SMG567	ns_UPF3	non_NMD	2284.59	2192.48	4402.48	-1.09788	-1.05977	-0.476074	6.04248e-39	1.1245e-43	1.07629e-15	0.502422	0.161934	-0.865382	1.65332e-12	-0.36296	0.546216	0.182466	2.00671e-12	-0.582792	Not Sig.	Not Sig.	Not Sig.	Not Sig.	-0.423849	0.335981	-0.0106177	0.996738	Not Sig.	0	sig.	Impulse	0.328101	3276.84	926.297	5633.38	8.20093	37.5509
ENSG00000161914.10	ZNF653	protein_coding	coding	up 2:delayed	shell_up	cloud_up_SMG567	cloud_up_UPF3	NMD_low	866.747	866.315	943.604	1.0934	1.0287	0.970592	7.19848e-22	2.72027e-18	6.82779e-29	-1.39262	2.33907e-10	1.55378	7.16821e-20	0.161158	0.793383	2.04425e-06	5.82652e-29	-1.69331	Stabilized	Upregulated	Degradation	Stabilized	-0.0279407	0.947333	-1.06901	0.0469962	Not Sig.	3.51076e-178	sig.	Impulse	0.702365	650.285	1331.37	435.206	9.83636	29.1327
ENSG00000161921.17	CXCL16	protein_coding	coding	down 5:peak	cloud_down	cloud_down_SMG567	ns_UPF3	non_NMD	2846.54	3760.25	1681.13	-1.55501	-0.182452	-0.487786	4.70046e-63	0.248483	3.70626e-10	1.01488	7.01392e-07	-1.58976	1.69344e-87	-0.574872	0.124529	2.04425e-06	1.30979e-92	-1.89253	Destabilized	Downregulated	Degradation	Destabilized	-0.307092	0.473611	-0.089737	0.910843	Not Sig.	1.1962e-60	sig.	Impulse	0.567192	2023.98	4752.56	2910.25	27.5727	46.4275
ENSG00000161939.19	RNASEK-C17orf49	protein_coding	coding	expressed	cloud_up	ns_SMG567	ns_UPF3	non_NMD	111.376	110.857	369.553	-0.0210626	-0.399703	1.93942	0.948046	0.215732	2.88628e-22	NA	NA	NA	NA	NA	NA	NA	NA	NA	NA	NA	NA	NA	NA	NA	-1.0969	0.86463	Not Sig.	0.189182	n.s.	noFit	NA	NA	NA	NA	NA	NA
ENSG00000161940.11	BCL6B	protein_coding	coding	expressed	cloud_down	NA	NA	non_NMD	36.5198	32.6101	19.8206	-0.850722	-0.638467	-4.68885	0.00770674	0.0748596	2.09591e-09	NA	NA	NA	NA	NA	NA	NA	NA	NA	NA	NA	NA	NA	NA	NA	-1.56004	NA	Not Sig.	5.99978e-13	sig.	Impulse	9.59676	53.7102	28.5314	63.6962	3.00618	31.893
ENSG00000161958.11	FGF11	protein_coding	coding	down 3:late	cloud_up	cloud_down_SMG567	cloud_up_UPF3	NMD_minimal	353.478	513.236	782.751	0.0419517	0.116531	1.50717	0.831028	0.445486	1.13939e-34	NA	NA	NA	NA	NA	NA	NA	NA	NA	NA	NA	NA	NA	NA	NA	0.0128699	0.998145	Not Sig.	3.25322e-10	sig.	Impulse	1.45139	415.005	4.78036e-10	195.242	15.491	34.2233
ENSG00000161996.19	WDR90	protein_coding	coding	up 2:delayed	core_up	ns_SMG567	ns_UPF3	non_NMD	2724.2	3064.63	3741.09	1.54998	1.12265	1.0154	5.11436e-13	6.25674e-12	1.85461e-25	-2.37845	7.80215e-09	1.63835	3.33803e-42	-0.740102	0.374399	2.04425e-06	1.41788e-49	-1.81354	Stabilized	Upregulated	Degradation	Stabilized	1.46433	0.00298226	-0.336328	0.695818	Concordant_up	1.0762e-28	sig.	Impulse	0.924737	1137	3695.66	1887.29	4.20717	26.1583
ENSG00000162004.19	CCDC78	protein_coding	coding	up 2:delayed	cloud_up	cloud_down_SMG567	ns_UPF3	non_NMD	387.079	563.476	319.374	1.29869	0.882709	0.722144	8.14568e-20	0.000100482	5.32054e-06	-1.87016	0.0012002	1.15206	2.84622e-07	-0.718098	0.541356	0.000411885	1.03451e-09	-1.10001	Stabilized	Upregulated	Degradation	Stabilized	NA	NA	-0.329941	0.95509	Not Sig.	1.51704e-49	sig.	Impulse	0.112286	0.0209967	1044.78	184.098	10.5338	26.3253
ENSG00000162009.9	SSTR5	protein_coding	coding	down 2:delayed	cloud_down	NA	NA	non_NMD	426.858	1193.83	NA	-1.48783	-0.464044	NA	4.9862e-33	0.00532726	NA	-2.39127	1.3187e-14	-0.297843	0.109763	-2.68911	1.61267e-07	3.93891e-06	3.93566e-15	1.24973	Stabilized	Not Sig.	Synthesis	Not Sig.	-0.218889	0.543625	-0.142169	0.939144	Not Sig.	1.13363e-149	sig.	Impulse	0.447971	621.327	148.808	419.743	7.75783	38.0464
ENSG00000162066.16	AMDHD2	protein_coding	coding	up 1:early	cloud_up	cloud_up_SMG567	core_up_UPF3	NMD_medium	2342.99	2494.92	1447.69	1.24518	0.397637	0.641523	1.80061e-47	0.00233367	4.38592e-11	-2.14227	2.29076e-17	1.34831	2.10836e-27	-0.793961	0.103828	2.04425e-06	1.40338e-43	-1.9113	Stabilized	Upregulated	Degradation	Stabilized	0.437149	0.335276	-0.11187	0.9626	Not Sig.	6.77822e-25	sig.	Impulse	0.192204	376.085	9220.1	1997.89	8.3059	8.31134
ENSG00000162069.16	BICDL2	protein_coding	coding	expressed	cloud_up	ns_SMG567	ns_UPF3	non_NMD	1230.41	978.276	NA	0.754261	1.06958	NA	3.71556e-24	3.60374e-25	NA	-1.6263	1.32768e-05	0.945137	5.58649e-14	-0.681168	0.351146	2.04425e-06	2.82303e-18	-1.41691	Stabilized	Not Sig.	Degradation	Not Sig.	-0.0569446	0.897002	-1.06771	0.49497	Not Sig.	8.8946e-106	sig.	Impulse	5.62398	1118.46	1550.29	844.39	4.16617	26.1256
ENSG00000162078.12	ZG16B	protein_coding	coding	down 1:early	shell_down	NA	NA	non_NMD	86.1032	53.3184	NA	-1.8867	-1.43741	NA	2.52571e-16	1.09798e-07	NA	NA	NA	NA	NA	NA	NA	NA	NA	NA	NA	NA	NA	NA	NA	NA	0.0802175	0.982121	Not Sig.	0.000559381	n.s.	noFit	NA	NA	NA	NA	NA	NA
ENSG00000162086.16	ZNF75A	protein_coding	coding	up 1:early	shell_up	shell_up_SMG567	core_up_UPF3	NMD_medium	1433.26	1183.61	1680.26	1.70347	1.49334	0.997595	7.20048e-65	8.2332e-21	5.62463e-32	-1.37184	6.27632e-14	1.60966	3.01138e-15	0.237821	0.656214	2.04425e-06	5.46985e-28	-1.71711	Stabilized	Upregulated	Degradation	Stabilized	1.62896	0.000336255	0.495485	0.223068	Concordant_up	7.28621e-101	sig.	Impulse	0.532792	0.0248462	1725.43	940.535	0.639777	34.4169
ENSG00000162139.10	NEU3	protein_coding	coding	down 2:delayed	cloud_down	cloud_down_SMG567	ns_UPF3	non_NMD	1458.3	2020.16	2457.22	-1.1206	-0.913428	-0.369709	2.24459e-21	2.78358e-36	1.50848e-06	0.253525	0.497298	-0.893099	8.22548e-11	-0.639574	0.156546	0.179033	4.18037e-10	0.586186	Not Sig.	Not Sig.	Not Sig.	Not Sig.	-0.340351	0.446865	0.0514648	0.962113	Not Sig.	8.99943e-137	sig.	Impulse	0.438578	1941.51	948.386	2620.16	3.98212	33.1949
ENSG00000162148.11	PPP1R32	protein_coding	coding	up 5:peak	core_up	ns_SMG567	ns_UPF3	non_NMD	267.039	307.987	133.34	1.7917	1.54567	2.9879	4.66413e-25	1.50258e-23	6.72411e-38	-1.16138	0.618769	1.61796	6.14824e-08	0.456585	0.8934	0.101236	3.36838e-07	0.676838	Not Sig.	Upregulated	Not Sig.	Not Sig.	NA	NA	-3.64135	0.0020316	Discordant_down	9.58066e-109	sig.	Impulse	0.385834	108.053	639.094	35.493	5.15176	19.9128
ENSG00000162194.13	LBHD1	protein_coding	coding	up 2:delayed	core_up	cloud_up_SMG567	ns_UPF3	NMD_minimal	4589.04	1787.23	1898.12	5.2632	3.30756	2.05018	0	8.58504e-222	1.38006e-175	-2.39097	2.75164e-19	6.51199	0	4.12102	1.12282e-23	2.04425e-06	0	-2.57685	Stabilized	Upregulated	Degradation	Stabilized	5.12359	7.77588e-21	-0.769708	0.417385	Concordant_up	0	sig.	Impulse	0.369086	64.6235	74806.2	77.0586	14.5306	18.5111
ENSG00000162231.14	NXF1	protein_coding	coding	up 1:early	cloud_up	ns_SMG567	ns_UPF3	non_NMD	4029.02	4707.37	6350.18	1.0124	0.295956	0.331844	6.83524e-27	0.105531	1.5409e-16	-0.585547	0.000978486	1.08151	1.13865e-37	0.495966	0.111062	2.04425e-06	1.03571e-39	-1.48007	Not Sig.	Upregulated	Degradation	Not Sig.	0.985901	0.00014513	0.253155	0.387421	Not Sig.	6.89705e-14	sig.	Impulse	1.32327	3410.9	4927.96	3930.69	2.85991	26.6832
ENSG00000162241.13	SLC25A45	protein_coding	coding	up 3:late	cloud_up	ns_SMG567	ns_UPF3	non_NMD	284.394	156.863	266.996	1.39269	0.835475	0.221389	2.1661e-21	0.00019027	0.105663	-0.898658	0.127136	1.34562	3.4147e-06	0.446963	0.694517	0.22167	1.72255e-06	-0.545347	Not Sig.	Upregulated	Not Sig.	Not Sig.	NA	NA	1.35299	0.504482	Not Sig.	6.9562e-262	sig.	Impulse	0.220614	132.941	777.171	113.401	16.3423	41.6022
ENSG00000162244.12	RPL29	protein_coding	coding	down 1:early	cloud_down	cloud_down_SMG567	ns_UPF3	non_NMD	79179.6	74018.7	85066.3	-1.0491	-0.403041	-0.522267	1.476e-34	1.15803e-08	3.84775e-20	-0.274894	0.0213743	-0.329678	0.00830285	-0.604572	0.00609339	0.000190212	0.000357285	1.1355	Not Sig.	Not Sig.	Synthesis	Not Sig.	-0.320709	0.36027	-0.0430489	0.972101	Not Sig.	1.98951e-12	sig.	Impulse	7.70375	91570	63182.3	71624.5	1.93595	27.1315
ENSG00000162341.18	TPCN2	protein_coding	coding	up 2:delayed	core_up	ns_SMG567	ns_UPF3	non_NMD	1694.94	1908.14	2012.51	1.97046	2.05951	1.91701	4.04698e-90	1.64523e-52	5.32145e-123	-2.93646	2.17769e-10	1.67126	9.64696e-23	-1.2652	0.146078	2.04425e-06	7.58817e-32	-1.72479	Stabilized	Upregulated	Degradation	Stabilized	1.87101	1.06531e-05	-0.195254	0.815757	Concordant_up	0	sig.	Impulse	0.788763	543.577	2851.15	694.111	4.1044	28.1581
ENSG00000162344.4	FGF19	protein_coding	coding	up 2:delayed	shell_up	NA	NA	non_NMD	3717.34	8017.58	NA	1.04978	1.2593	NA	1.50977e-49	1.29931e-18	NA	-0.847759	6.03779e-09	1.90966	2.42523e-97	1.06191	1.52187e-05	2.04425e-06	1.35883e-104	-1.99986	Not Sig.	Upregulated	Degradation	Not Sig.	1.99175	5.37522e-07	0.630866	0.169919	Concordant_up	0	sig.	Impulse	0.380248	1970.06	8438.13	1808.66	11.8031	31.08
ENSG00000162396.6	PARS2	protein_coding	coding	down 1:early	cloud_down	cloud_down_SMG567	ns_UPF3	non_NMD	824.445	1167.4	1199.13	-1.09383	-0.682058	-0.262237	2.31078e-37	4.47175e-10	0.00137966	-0.01399	0.985026	-0.7102	0.00322206	-0.72419	0.217426	0.0382973	0.0181319	0.794182	Not Sig.	Not Sig.	Not Sig.	Not Sig.	-0.283284	0.537431	0.159455	0.870874	Not Sig.	2.743e-88	sig.	Impulse	0.428157	100207	569.14	938.63	-12.0937	48.8747
ENSG00000162402.15	USP24	protein_coding	coding	up 2:delayed	core_up	core_up_SMG567	ns_UPF3	NMD_medium	7995.77	12464.3	15008.3	1.47631	1.43369	1.05729	4.57554e-87	1.04963e-149	2.03161e-71	-1.15381	2.75027e-06	0.790792	1.49728e-15	-0.36302	0.482992	2.04425e-06	1.58719e-20	-1.48081	Stabilized	Not Sig.	Degradation	Not Sig.	0.461923	0.279701	-0.482274	0.540341	Not Sig.	4.80205e-247	sig.	Impulse	0.790313	7407.2	20261.9	4784.25	24.1897	27.5461
ENSG00000162409.12	PRKAA2	protein_coding	coding	up 1:early	shell_up	cloud_down_SMG567	ns_UPF3	non_NMD	233.08	1547.24	4009.99	2.48466	1.71651	0.215741	4.92318e-47	2.57439e-38	0.00253337	NA	NA	NA	NA	NA	NA	NA	NA	NA	NA	NA	NA	NA	0.00587706	0.992425	-0.799114	0.127099	Not Sig.	7.88962e-05	sig.	Impulse	1.82846	275.105	81.2589	237.618	27.0792	28.6438
ENSG00000162444.12	RBP7	protein_coding	coding	down 2:delayed	shell_down	cloud_down_SMG567	ns_UPF3	non_NMD	1744.85	2018.66	40.0551	-1.22682	-0.970205	-2.39864	4.93772e-58	1.41922e-37	1.21909e-11	0.342732	0.627212	-0.678964	1.04123e-06	-0.336232	0.722106	0.120107	4.99264e-06	0.651588	Not Sig.	Not Sig.	Not Sig.	Not Sig.	-0.366818	0.367363	0.568247	0.0778917	Not Sig.	2.05583e-167	sig.	Impulse	0.126889	165353	273.474	3122.01	-34.1506	35.9607
ENSG00000162458.13	FBLIM1	protein_coding	coding	down 1:early	cloud_down	cloud_up_SMG567	ns_UPF3	NMD_minimal	259.745	112.915	1349.78	-0.435742	-3.22496	-0.259354	0.0135169	1.42544e-33	0.000332523	-0.149891	0.849044	0.628225	0.0160677	0.478333	0.577728	0.164463	0.0520802	0.601119	Not Sig.	Not Sig.	Not Sig.	Not Sig.	NA	NA	-1.23638	0.30801	Not Sig.	2.61222e-09	sig.	Sigmoid	0.199706	260.582	101.452	NA	29.6119	NA
ENSG00000162482.5	AKR7A3	protein_coding	coding	expressed	shell_up	ns_SMG567	shell_up_UPF3	NMD_minimal	97.6017	94.0329	113.344	0.797885	1.00271	1.36218	1.17672e-05	7.50111e-05	6.75591e-12	NA	NA	NA	NA	NA	NA	NA	NA	NA	NA	NA	NA	NA	-0.4371	0.312287	-2.32141	2.07721e-05	Discordant_down	1.73626e-19	sig.	Impulse	0.868833	64.893	147.378	52.0968	3.32051	23.6262
ENSG00000162520.15	SYNC	protein_coding	coding	expressed	cloud_down	cloud_down_SMG567	ns_UPF3	non_NMD	334.557	163.515	36.8464	0.963629	-1.25075	-0.0828694	2.64655e-12	2.15437e-15	0.821104	0.0205024	0.985797	0.954737	0.000812911	0.97524	0.253691	0.0244263	0.00545644	0.839193	Not Sig.	Not Sig.	Not Sig.	Not Sig.	NA	NA	-0.0246906	0.993359	Not Sig.	9.55133e-21	sig.	Sigmoid	0.986288	406.218	233.943	NA	27.3718	NA
ENSG00000162545.6	CAMK2N1	protein_coding	coding	expressed	cloud_down	ns_SMG567	ns_UPF3	non_NMD	1442.72	1497.14	1005.1	-0.629372	-1.03282	-0.814674	2.55874e-09	6.74376e-37	3.68328e-23	-0.62661	0.025034	-0.709897	9.00965e-11	-1.33651	0.00070212	2.04425e-06	1.08205e-11	1.49055	Not Sig.	Not Sig.	Synthesis	Not Sig.	-0.494635	0.25486	-0.739661	0.367122	Not Sig.	1.61226e-92	sig.	Impulse	0.738687	1285.59	3475.48	1814.43	30.9205	48.3895
ENSG00000162551.14	ALPL	protein_coding	coding	expressed	cloud_down	NA	ns_UPF3	non_NMD	24.9679	NA	29.5006	-0.340741	NA	-3.28448	0.343227	NA	4.8894e-13	NA	NA	NA	NA	NA	NA	NA	NA	NA	NA	NA	NA	NA	NA	NA	0.771593	NA	Not Sig.	1.14035e-06	sig.	Impulse	0.12708	146.782	6.83701	37.4101	-6.61674	30.0632
ENSG00000162552.15	WNT4	protein_coding	coding	down 3:late	shell_down	cloud_down_SMG567	ns_UPF3	non_NMD	118.727	60.3929	50.4137	0.613101	-1.64687	-1.42149	0.02774	1.98262e-07	4.63111e-06	NA	NA	NA	NA	NA	NA	NA	NA	NA	NA	NA	NA	NA	NA	NA	-1.5844	0.322916	Not Sig.	2.89658e-06	sig.	Sigmoid	0.785309	163.274	45.7946	NA	23.3994	NA
ENSG00000162572.21	SCNN1D	protein_coding	coding	up 1:early	cloud_up	ns_SMG567	ns_UPF3	non_NMD	232.985	194.43	503.277	1.70479	0.301282	0.153998	3.93588e-11	0.167194	0.386089	-1.5573	0.167242	1.32286	6.24077e-08	-0.234441	0.917836	0.287952	5.39117e-08	-0.488266	Not Sig.	Upregulated	Not Sig.	Not Sig.	NA	NA	-1.34452	0.80509	Not Sig.	2.81275e-18	sig.	Sigmoid	0.702207	281.466	86.0267	NA	29.9473	NA
ENSG00000162585.17	FAAP20	protein_coding	coding	down 2:delayed	cloud_down	cloud_down_SMG567	ns_UPF3	non_NMD	3668.65	4033.21	2955.44	-0.928768	-0.561423	-1.29508	5.70888e-38	1.43976e-05	2.32412e-95	0.0673228	0.905991	-0.474813	1.30857e-05	-0.40749	0.421972	0.0229667	0.000106285	0.845005	Not Sig.	Not Sig.	Not Sig.	Not Sig.	-0.300336	0.45116	-0.601808	0.773284	Not Sig.	3.44742e-132	sig.	Impulse	0.109679	80554.4	1873.22	4697.12	-29.1222	46.6538
ENSG00000162591.17	MEGF6	protein_coding	coding	down 3:late	cloud_down	shell_down_SMG567	ns_UPF3	non_NMD	1164.51	1320.49	219.112	0.15867	-0.708719	-1.65318	0.432468	0.00560654	1.62154e-19	-0.978283	0.273698	0.233608	0.091048	-0.744675	0.583469	0.914865	0.047579	-0.0477245	Not Sig.	Not Sig.	Not Sig.	Not Sig.	-0.0506979	0.901412	-0.983511	0.543622	Not Sig.	8.67878e-08	sig.	Sigmoid	0.456958	1269.27	336.296	NA	22.856	NA
ENSG00000162595.8	DIRAS3	protein_coding	coding	down 2:delayed	shell_down	cloud_up_SMG567	ns_UPF3	NMD_minimal	115.684	83.1048	57.4943	-1.33301	-1.26376	0.868553	1.20499e-10	4.71819e-05	0.000590222	NA	NA	NA	NA	NA	NA	NA	NA	NA	NA	NA	NA	NA	-0.0611119	0.883558	0.773917	0.511154	Not Sig.	4.6448e-55	sig.	Impulse	0.225588	212.592	39.3453	152.889	4.31108	38.9159
ENSG00000162598.13	C1orf87	protein_coding	coding	up 5:peak	cloud_up	cloud_up_SMG567	NA	NMD_minimal	40.5116	NA	NA	1.49882	NA	NA	4.66825e-07	NA	NA	NA	NA	NA	NA	NA	NA	NA	NA	NA	NA	NA	NA	NA	NA	NA	0.213159	0.962552	Not Sig.	1.02664e-06	sig.	Impulse	3.0139	41.8576	67.6654	46.1351	8.20364	31.1152
ENSG00000162599.18	NFIA	protein_coding	coding	down 5:peak	cloud_down	ns_SMG567	ns_UPF3	non_NMD	809.487	1308.66	2843.51	-2.23997	-0.55802	-0.484093	6.55806e-74	2.06551e-07	3.58596e-17	0.59755	0.0423873	-2.48028	4.43505e-53	-1.88273	5.19715e-06	1.11846e-05	3.57818e-53	-1.2289	Not Sig.	Downregulated	Degradation	Not Sig.	-0.454587	0.30689	0.234987	0.772064	Not Sig.	1.5201e-150	sig.	Impulse	4.01984	763.341	387.738	1217.02	4.02357	32.0066
ENSG00000162601.12	MYSM1	protein_coding	coding	up 1:early	core_up	ns_SMG567	ns_UPF3	non_NMD	5008.5	6393.14	6064.43	2.03617	1.35263	1.38178	4.2972e-72	1.64071e-22	4.3686e-102	-1.7815	3.29639e-20	1.95269	2.89208e-10	0.171191	0.817547	2.04425e-06	2.39582e-29	-1.72379	Stabilized	Upregulated	Degradation	Stabilized	0.574809	0.200732	-0.622626	0.431219	Not Sig.	7.97267e-27	sig.	Impulse	1.4254	2556.86	6653.44	4261.93	2.22559	27.7209
ENSG00000162604.12	TM2D1	protein_coding	coding	up 1:early	shell_up	cloud_up_SMG567	ns_UPF3	NMD_minimal	1639.88	1474.17	2097.87	1.07081	0.988724	1.03153	2.82275e-29	1.53683e-09	2.26277e-48	-0.391955	0.631683	0.976546	2.2423e-16	0.584591	0.552188	0.0248969	2.54649e-15	0.837289	Not Sig.	Not Sig.	Not Sig.	Not Sig.	0.354168	0.428538	0.0724154	0.976814	Not Sig.	1.66926e-91	sig.	Impulse	0.877271	1154.85	2049.69	1170.95	3.63957	30.5868
ENSG00000162614.19	NEXN	protein_coding	coding	up 2:delayed	cloud_up	ns_SMG567	ns_UPF3	non_NMD	43.1847	41.3563	793.516	3.2378	1.49526	0.0575718	1.86528e-11	0.000186786	0.612056	NA	NA	NA	NA	NA	NA	NA	NA	NA	NA	NA	NA	NA	NA	NA	NA	NA	NA	8.70671e-35	sig.	Impulse	0.24394	17.3008	183.537	17.2927	13.7892	25.3812
ENSG00000162636.16	FAM102B	protein_coding	coding	expressed	cloud_down	ns_SMG567	ns_UPF3	non_NMD	2230	2506.45	2539.9	-0.306944	-1.23591	-0.737907	1.63537e-05	2.49894e-27	1.63404e-35	0.346368	0.457751	-1.00503	1.52609e-10	-0.658658	0.268792	0.255144	6.67071e-10	0.515537	Not Sig.	Downregulated	Not Sig.	Not Sig.	-0.437105	0.321116	0.204022	0.773284	Not Sig.	4.54293e-103	sig.	Impulse	0.270267	6689.81	1499.36	3407	-1.43959	34.7301
ENSG00000162645.13	GBP2	protein_coding	coding	down 1:early	cloud_down	shell_up_SMG567	core_up_UPF3	NMD_medium	62.9725	10.1171	NA	-3.95422	-0.6578	NA	4.3016e-23	0.14597	NA	NA	NA	NA	NA	NA	NA	NA	NA	NA	NA	NA	NA	NA	NA	NA	NA	NA	NA	0.0035151	n.s.	Sigmoid	0.13208	17.8293	3.37352	NA	26.7922	NA
ENSG00000162664.17	ZNF326	protein_coding	coding	up 1:early	core_up	ns_SMG567	ns_UPF3	non_NMD	4571.9	6624.09	10748.1	2.99811	1.6122	1.16709	7.57311e-228	2.48318e-45	6.89711e-91	-1.06649	7.55798e-06	1.82369	3.58289e-66	0.75721	0.0742788	2.04425e-06	2.82602e-70	-1.77632	Stabilized	Upregulated	Degradation	Stabilized	0.586629	0.157638	-0.981834	0.0644226	Not Sig.	5.96247e-260	sig.	Impulse	0.2593	37.9134	9222.85	2689.43	5.80002	31.0539
ENSG00000162669.16	HFM1	protein_coding	coding	up 5:peak	shell_up	core_up_SMG567	core_up_UPF3	NMD_high	79.9219	43.8931	790.101	2.25794	1.199	2.94039	1.52201e-06	0.00382343	3.95101e-153	NA	NA	NA	NA	NA	NA	NA	NA	NA	NA	NA	NA	NA	NA	NA	-0.325139	0.951786	Not Sig.	3.29888e-18	sig.	Impulse	0.289171	8.42133	197.046	30.3577	5.24397	27.9224
ENSG00000162733.19	DDR2	protein_coding	coding	up 1:early	core_up	core_up_SMG567	ns_UPF3	NMD_medium	404.592	565.189	1806.4	4.90904	3.48846	2.26379	2.10464e-85	8.41448e-119	3.28227e-146	NA	NA	NA	NA	NA	NA	NA	NA	NA	NA	NA	NA	NA	NA	NA	-1.98562	0.383148	Not Sig.	9.30164e-280	sig.	Impulse	0.461212	0.057096	805.584	51.0112	5.33759	27.615
ENSG00000162734.13	PEA15	protein_coding	coding	up 2:delayed	core_up	cloud_up_SMG567	cloud_up_UPF3	NMD_low	7752.61	10166.3	11908.7	1.23295	1.40478	1.3847	1.61107e-38	5.37903e-63	3.51132e-249	-1.67242	1.23834e-30	1.4965	5.43297e-51	-0.175919	0.63801	2.04425e-06	1.35478e-80	-2.1976	Stabilized	Upregulated	Degradation	Stabilized	1.79154	9.39753e-06	0.607064	0.106394	Concordant_up	3.53778e-73	sig.	Impulse	0.559525	4183.96	10083.5	6790.26	3.83745	35.5586
ENSG00000162745.11	OLFML2B	protein_coding	coding	down 2:delayed	shell_down	shell_down_SMG567	core_down_UPF3	non_NMD	184.049	210.443	158.993	-0.894584	-1.66212	-1.78458	9.83416e-05	2.26617e-11	3.66783e-23	0.143575	0.933873	-1.26256	1.61626e-07	-1.11899	0.43935	0.0073854	1.90249e-06	0.935042	Not Sig.	Downregulated	Synthesis	Decreased Syn.	-0.986692	0.103224	-0.313613	0.847129	Not Sig.	3.09041e-59	sig.	Impulse	0.495525	332.696	109.941	328.249	4.06764	34.4112
ENSG00000162746.15	FCRLB	protein_coding	coding	down 5:peak	cloud_down	ns_SMG567	ns_UPF3	non_NMD	58.2861	68.8437	40.6855	-1.316	-0.883258	-0.264235	2.0302e-06	0.000101339	0.372473	NA	NA	NA	NA	NA	NA	NA	NA	NA	NA	NA	NA	NA	NA	NA	1.40005	0.612246	Not Sig.	1.49314e-05	sig.	noFit	NA	NA	NA	NA	NA	NA
ENSG00000162769.13	FLVCR1	protein_coding	coding	up 5:peak	shell_up	cloud_up_SMG567	ns_UPF3	NMD_minimal	3062.23	4528.33	5400.15	2.52794	1.40354	0.878286	2.15696e-101	1.38225e-74	4.6486e-34	-0.699879	0.00321283	1.98185	6.03063e-62	1.28197	0.00041941	2.04425e-06	3.07711e-63	-1.51928	Not Sig.	Upregulated	Degradation	Not Sig.	1.16416	0.000298451	-0.697709	0.00602289	Concordant_up	0	sig.	Impulse	0.467285	465.829	5637.64	875.413	3.74162	25.1767
ENSG00000162772.17	ATF3	protein_coding	coding	up 1:early	core_up	core_up_SMG567	core_up_UPF3	NMD_high	4745.16	2481.04	6152.07	2.89489	2.56134	1.49788	0	0	1.88988e-282	-0.790856	6.15532e-07	3.77674	2.41536e-86	2.98589	6.27533e-24	2.04425e-06	1.61445e-91	-1.89233	Not Sig.	Upregulated	Degradation	Not Sig.	3.02332	2.59827e-13	0.284549	0.706841	Concordant_up	0	sig.	Impulse	2.53484	5300.22	12434.1	1583.66	24.3085	27.3881
ENSG00000162777.17	DENND2D	protein_coding	coding	expressed	cloud_up	NA	NA	non_NMD	2261.07	3545.47	NA	0.435112	1.17638	NA	1.84252e-10	2.61405e-82	NA	-0.767235	0.00457363	0.864109	6.4569e-20	0.0968745	0.880205	3.93891e-06	1.90786e-21	-1.25072	Not Sig.	Not Sig.	Degradation	Not Sig.	0.477346	0.245537	-0.24285	0.624092	Not Sig.	1.06709e-161	sig.	Impulse	0.474005	770.759	2747.85	1460.07	1.26548	30.8425
ENSG00000162779.22	AXDND1	protein_coding	coding	up 2:delayed	core_up	cloud_up_SMG567	ns_UPF3	NMD_minimal	167.369	256.789	29.2619	1.85874	2.78157	2.00653	5.33924e-07	7.81581e-57	9.81284e-07	NA	NA	NA	NA	NA	NA	NA	NA	NA	NA	NA	NA	NA	NA	NA	1.36494	0.692091	Not Sig.	5.49546e-20	sig.	Impulse	0.749627	43.1906	287.623	74.0225	3.81003	26.4807
ENSG00000162782.16	TDRD5	protein_coding	coding	up 5:peak	shell_up	NA	NA	non_NMD	27.4757	73.6498	NA	3.02029	2.62558	NA	2.08031e-12	2.4885e-20	NA	NA	NA	NA	NA	NA	NA	NA	NA	NA	NA	NA	NA	NA	NA	NA	NA	NA	NA	2.10426e-35	sig.	Sigmoid	1.79708	36.6586	6.9593	NA	27.6175	NA
ENSG00000162814.11	SPATA17	protein_coding	coding	up 5:peak	shell_up	cloud_up_SMG567	ns_UPF3	NMD_minimal	213.964	231.14	358.723	1.16551	0.818686	1.05665	3.9427e-06	0.0030726	1.20017e-12	NA	NA	NA	NA	NA	NA	NA	NA	NA	NA	NA	NA	NA	0.295797	0.497128	0.178338	0.897773	Not Sig.	1.03739e-09	sig.	Impulse	0.881188	193.383	328.877	161.21	7.98616	26.3223
ENSG00000162825.18	NBPF20	protein_coding	coding	up 3:late	cloud_up	ns_SMG567	core_up_UPF3	NMD_medium	540.781	1265.91	2143.51	0.879485	0.478284	1.21063	1.64715e-07	0.00215138	2.20346e-31	-0.753991	0.60135	0.24021	0.425262	-0.513781	0.802886	0.702677	0.402066	0.192636	Not Sig.	Not Sig.	Not Sig.	Not Sig.	1.4017	0.0494516	1.22709	0.341681	Not Sig.	1.49092e-15	sig.	Impulse	0.120187	406.116	2585.2	400.699	34.5676	34.6247
ENSG00000162869.16	PPP1R21	protein_coding	coding	up 2:delayed	core_up	core_up_SMG567	cloud_up_UPF3	NMD_medium	2934.94	3050.46	1754.91	1.15223	1.08632	1.58813	6.05602e-26	7.28835e-57	3.53095e-79	-0.994499	0.00178622	0.892945	1.05531e-22	-0.101555	0.89457	2.04425e-06	1.23652e-24	-1.33781	Not Sig.	Not Sig.	Degradation	Not Sig.	0.652252	0.0514129	-0.124258	0.755555	Not Sig.	2.71675e-259	sig.	Impulse	0.923963	2158.16	4381.73	1398.66	8.65942	27.3776
ENSG00000162885.14	B3GALNT2	protein_coding	coding	up 2:delayed	shell_up	cloud_up_SMG567	cloud_up_UPF3	NMD_low	5826.58	8240.85	9182.42	0.904611	1.05017	1.35144	9.37298e-52	1.10659e-64	2.3136e-185	-0.228252	0.607071	0.59035	2.16761e-14	0.362098	0.498791	0.0426785	2.0186e-13	0.782928	Not Sig.	Not Sig.	Not Sig.	Not Sig.	0.511229	0.168297	0.119343	0.774183	Not Sig.	1.44946e-101	sig.	Impulse	0.280305	2971.2	7466.09	5359.97	3.91376	31.9883
ENSG00000162929.14	SANBR	protein_coding	coding	up 1:early	shell_up	shell_up_SMG567	ns_UPF3	NMD_minimal	864.895	753.717	1479.57	3.17284	1.61023	0.909776	2.19695e-144	1.47262e-24	1.58509e-39	-1.66747	0.000340965	2.77292	5.21802e-57	1.10545	0.184441	2.04425e-06	2.11821e-59	-1.61861	Stabilized	Upregulated	Degradation	Stabilized	1.49232	0.0159235	-0.478892	0.691151	Not Sig.	4.14819e-204	sig.	Impulse	0.432084	7.14224	1555.29	361.506	2.26254	26.9265
ENSG00000162971.11	TYW5	protein_coding	coding	up 1:early	core_up	core_up_SMG567	core_up_UPF3	NMD_high	2644.87	2893.02	2246.11	2.34786	2.13617	2.25793	3.99533e-153	1.5791e-39	1.51995e-197	-1.68582	1.81168e-09	2.1835	7.00449e-52	0.497678	0.410444	2.04425e-06	7.3721e-60	-1.8801	Stabilized	Upregulated	Degradation	Stabilized	1.76436	0.000111364	-0.0764547	0.949708	Concordant_up	0	sig.	Impulse	0.524179	17.2807	4040.93	1470.89	2.24759	31.3311
ENSG00000162975.5	KCNF1	protein_coding	coding	down 1:early	shell_down	NA	NA	non_NMD	35.3185	38.7451	NA	-2.53146	-2.18719	NA	5.51948e-12	2.37345e-08	NA	NA	NA	NA	NA	NA	NA	NA	NA	NA	NA	NA	NA	NA	NA	NA	-2.39261	0.2353	Not Sig.	4.60587e-16	sig.	Impulse	0.470564	19.0701	124.973	31.3268	30.86	44.6468
ENSG00000162994.16	CLHC1	protein_coding	coding	up 1:early	core_up	core_up_SMG567	core_up_UPF3	NMD_high	882.798	1007.14	946.337	2.79604	2.89602	3.08936	5.66573e-59	4.08533e-52	2.8701e-31	-2.71945	1.22003e-05	2.26227	6.5862e-35	-0.457186	0.752279	2.04425e-06	5.2463e-39	-1.62406	Stabilized	Upregulated	Degradation	Stabilized	NA	NA	0.437083	0.850663	Not Sig.	1.26805e-151	sig.	Impulse	0.341329	0.247884	1868.24	280.977	4.77012	28.7429
ENSG00000162999.13	DUSP19	protein_coding	coding	down 5:peak	cloud_down	ns_SMG567	ns_UPF3	non_NMD	359.623	244.613	468.49	-1.35382	-0.784753	-0.304123	4.71954e-24	5.63747e-06	0.00446535	0.873173	0.323736	-1.4182	6.23622e-06	-0.545032	0.71345	0.832195	9.86994e-06	0.103923	Not Sig.	Downregulated	Not Sig.	Not Sig.	-0.131403	0.777636	0.55406	0.381619	Not Sig.	6.64237e-46	sig.	Impulse	3.69997	434.942	245.8	478.389	1.95921	31.7944
ENSG00000163006.12	CCDC138	protein_coding	coding	up 1:early	cloud_up	ns_SMG567	ns_UPF3	non_NMD	1355.59	1873.14	3574.95	1.25006	0.453012	0.565298	2.87873e-37	0.00577199	1.0398e-21	-1.26527	0.0898215	0.665439	3.72276e-05	-0.599827	0.653614	0.165437	1.08638e-05	-0.60011	Not Sig.	Not Sig.	Not Sig.	Not Sig.	0.0076658	0.990648	-0.432468	0.782091	Not Sig.	2.95675e-20	sig.	Impulse	1.16679	964.945	2051.85	1420.57	2.47939	9.65648
ENSG00000163013.12	FBXO41	protein_coding	coding	expressed	cloud_up	ns_SMG567	core_up_UPF3	NMD_medium	4794.53	7608.78	2264.63	0.322204	0.978116	1.32777	0.000805854	7.67422e-10	2.49949e-96	-1.71167	5.61757e-24	0.981784	1.05144e-28	-0.72989	0.0200502	2.04425e-06	1.36187e-51	-2.00712	Stabilized	Not Sig.	Degradation	Not Sig.	0.333136	0.418387	-0.111855	0.96488	Not Sig.	8.26968e-50	sig.	Impulse	0.696372	3.16425	5332.28	3734.39	-0.36056	34.2857
ENSG00000163032.12	VSNL1	protein_coding	coding	down 1:early	core_down	ns_SMG567	NA	non_NMD	487.704	3048.35	68.414	-4.40417	-1.79255	-1.67364	6.12121e-110	6.26073e-39	3.36977e-08	NA	NA	NA	NA	NA	NA	NA	NA	NA	NA	NA	NA	NA	-1.31672	0.0200308	0.30888	0.758194	Not Sig.	2.91608e-149	sig.	Impulse	0.247623	388.871	43.9097	405.381	2.96566	36.4713
ENSG00000163041.13	H3-3A	protein_coding	coding	down 5:peak	cloud_down	ns_SMG567	ns_UPF3	non_NMD	22411.1	23358.6	63268.2	-1.3113	-0.681848	-0.490039	2.72735e-134	6.26389e-15	1.99721e-21	0.161689	0.686652	-1.14018	7.96658e-28	-0.978488	0.00833217	0.00269839	1.70319e-26	1.00098	Not Sig.	Downregulated	Synthesis	Decreased Syn.	-0.0628358	0.904723	0.8117	0.193475	Not Sig.	0	sig.	Impulse	0.35459	49273.3	12994.3	30268.6	-0.605225	31.0171
ENSG00000163082.10	SGPP2	protein_coding	coding	down 2:delayed	shell_down	cloud_down_SMG567	cloud_down_UPF3	non_NMD	297.073	251.923	3425.52	-1.60158	-0.690438	-1.07258	7.36187e-44	5.0702e-05	9.53379e-106	0.176767	0.889269	-1.15517	1.10739e-05	-0.978404	0.393072	0.0256626	8.71717e-05	0.834306	Not Sig.	Downregulated	Not Sig.	Not Sig.	NA	NA	-0.376013	0.865924	Not Sig.	4.28843e-150	sig.	Impulse	0.389232	535.383	125.412	624.441	4.28881	37.5468
ENSG00000163083.6	INHBB	protein_coding	coding	up 4:inverse	cloud_down	shell_down_SMG567	cloud_down_UPF3	non_NMD	69.4988	37.5673	267.318	0.871742	-2.3197	-0.60039	0.00144359	2.89596e-07	6.15651e-06	NA	NA	NA	NA	NA	NA	NA	NA	NA	NA	NA	NA	NA	NA	NA	-0.530256	0.872079	Not Sig.	3.00087e-44	sig.	Impulse	3.68126	79.7597	313.502	174.49	31.7702	42.0362
ENSG00000163110.15	PDLIM5	protein_coding	coding	down 1:early	shell_down	ns_SMG567	ns_UPF3	non_NMD	3233.96	6935.48	5626.62	-1.16932	-1.25779	-0.482563	1.20688e-53	4.31849e-101	2.69389e-15	0.453137	0.141855	-1.19364	2.70337e-44	-0.740503	0.0803784	0.0154061	8.4978e-44	-0.879348	Not Sig.	Downregulated	Not Sig.	Not Sig.	-0.345871	0.285771	-0.308717	0.124466	Not Sig.	0.000252858	n.s.	Impulse	1.46183	2755.15	2334.19	2784.02	5.299	24.6045
ENSG00000163116.10	STPG2	protein_coding	coding	up 2:delayed	cloud_up	NA	ns_UPF3	non_NMD	24.8252	NA	NA	1.74736	NA	NA	6.87098e-05	NA	NA	NA	NA	NA	NA	NA	NA	NA	NA	NA	NA	NA	NA	NA	NA	NA	NA	NA	NA	1.91995e-25	sig.	Impulse	0.269446	16.2398	165.074	11.8574	19.5873	21.7079
ENSG00000163121.10	NEURL3	protein_coding	coding	up 2:delayed	cloud_up	NA	NA	non_NMD	60.6979	NA	NA	3.86361	NA	NA	7.81019e-23	NA	NA	NA	NA	NA	NA	NA	NA	NA	NA	NA	NA	NA	NA	NA	NA	NA	NA	NA	NA	4.37758e-213	sig.	Impulse	0.409219	18.8395	193.087	5.83198	9.83951	26.2708
ENSG00000163126.15	ANKRD23	protein_coding	coding	up 1:early	core_up	core_up_SMG567	core_up_UPF3	NMD_high	484.41	703.236	636.846	3.23533	2.97839	3.11299	1.30683e-125	8.25917e-93	5.15725e-154	NA	NA	NA	NA	NA	NA	NA	NA	NA	NA	NA	NA	NA	NA	NA	-2.0094	0.577197	Not Sig.	0	sig.	Impulse	0.513639	7.04481	1009.15	90.2685	4.42084	27.6847
ENSG00000163170.12	BOLA3	protein_coding	coding	down 2:delayed	shell_down	core_down_SMG567	ns_UPF3	non_NMD	1676.83	2495.29	3055.06	-1.45767	-1.2641	-0.901182	5.20381e-69	5.90002e-29	7.9649e-38	0.0549264	0.950341	-1.41128	3.62225e-19	-1.35635	0.0264496	0.000121304	1.12612e-17	1.15654	Not Sig.	Downregulated	Synthesis	Decreased Syn.	-0.36201	0.414032	0.660156	0.310843	Not Sig.	0	sig.	Impulse	0.146099	18805.5	194.354	4139.97	-13.5869	38.793
ENSG00000163249.13	CCNYL1	protein_coding	coding	up 5:peak	shell_up	shell_up_SMG567	ns_UPF3	NMD_minimal	2547.25	2786.04	2257.73	1.25889	1.04654	0.299982	5.91316e-130	1.28744e-31	4.79222e-06	0.453225	0.198794	1.19144	5.77856e-28	1.64467	8.29753e-05	2.04425e-06	1.8438e-27	1.60738	Not Sig.	Upregulated	Synthesis	Increased Syn.	0.144462	0.766034	-0.6308	0.0734739	Not Sig.	3.41455e-278	sig.	Impulse	0.713238	2947.68	1267.94	1710.1	29.8935	48.1541
ENSG00000163257.11	DCAF16	protein_coding	coding	down 2:delayed	shell_down	shell_down_SMG567	ns_UPF3	non_NMD	2999.31	4383.16	4736.62	-1.81643	-1.21391	-0.777247	2.27787e-92	6.87032e-86	1.81614e-33	0.809909	1.13087e-05	-1.94333	7.17653e-71	-1.13342	0.000203866	2.04425e-06	9.01533e-75	-1.78043	Not Sig.	Downregulated	Degradation	Not Sig.	-0.62848	0.139813	0.716592	0.106983	Not Sig.	0	sig.	Impulse	0.301113	4690.38	554.761	4312.01	6.77085	31.3722
ENSG00000163297.18	ANTXR2	protein_coding	coding	up 1:early	cloud_up	ns_SMG567	ns_UPF3	non_NMD	753.576	489.934	1121.01	1.045	0.451643	-0.156443	1.5187e-26	3.2968e-05	0.12875	-0.543477	0.157817	1.5825	1.93569e-12	1.03902	0.0728281	0.171855	2.26617e-12	-0.593296	Not Sig.	Upregulated	Not Sig.	Not Sig.	0.179181	0.694884	-0.779267	0.13056	Not Sig.	4.72847e-158	sig.	Impulse	0.085654	0.0366577	4037.97	305.805	17.9758	18.2317
ENSG00000163312.11	HELQ	protein_coding	coding	expressed	cloud_up	core_up_SMG567	cloud_up_UPF3	NMD_medium	1396.5	1429.38	1474.36	0.310742	0.549903	1.10036	0.000410542	2.34623e-06	7.49899e-37	-1.23851	9.70138e-11	0.678249	8.99391e-07	-0.560262	0.15488	2.04425e-06	2.24723e-16	-1.44757	Stabilized	Not Sig.	Degradation	Not Sig.	0.448846	0.315582	-0.0105374	0.993276	Not Sig.	1.204e-29	sig.	Impulse	1.39931	1437.71	816.511	1059.22	26.328	37.1086
ENSG00000163354.15	DCST2	protein_coding	coding	expressed	cloud_up	core_up_SMG567	ns_UPF3	NMD_medium	68.4579	52.1902	39.3434	0.525242	1.13449	2.08706	0.145834	0.00216835	6.05367e-06	NA	NA	NA	NA	NA	NA	NA	NA	NA	NA	NA	NA	NA	NA	NA	-1.13954	NA	Not Sig.	4.08104e-11	sig.	Sigmoid	0.312333	85.1741	26.8979	NA	33.6301	NA
ENSG00000163359.17	COL6A3	protein_coding	coding	up 5:peak	cloud_up	NA	ns_UPF3	non_NMD	308.998	NA	28.1991	5.77335	NA	0.997986	3.74937e-55	NA	0.0278077	NA	NA	NA	NA	NA	NA	NA	NA	NA	NA	NA	NA	NA	0.205425	0.643018	-0.433238	0.636284	Not Sig.	7.69341e-36	sig.	Impulse	0.245173	267.453	2446.89	92.9663	16.6287	18.4156
ENSG00000163362.11	INAVA	protein_coding	coding	down 1:early	cloud_down	cloud_down_SMG567	ns_UPF3	non_NMD	715.933	954.629	250.503	-3.1962	-0.330668	-0.108153	5.24931e-86	0.0300236	0.550375	-1.11589	0.00186963	-2.97282	7.31923e-48	-4.08871	1.8875e-15	2.04425e-06	1.61998e-49	1.90054	Stabilized	Downregulated	Synthesis	Not Sig.	NA	NA	0.46061	0.746632	Not Sig.	6.14223e-40	sig.	Impulse	2.43947	505.637	272.528	562.513	4.12966	31.0524
ENSG00000163389.12	POGLUT1	protein_coding	coding	expressed	cloud_up	cloud_up_SMG567	ns_UPF3	NMD_minimal	1682.05	2990.7	2616.77	0.623387	0.897123	1.65584	1.85558e-13	5.4473e-10	1.03939e-120	-0.113792	0.914825	0.879641	8.82047e-12	0.765849	0.391771	0.00196067	1.5263e-10	1.01971	Not Sig.	Not Sig.	Synthesis	Not Sig.	0.228045	0.609586	-0.309525	0.850137	Not Sig.	9.40083e-220	sig.	Impulse	0.765362	1062.29	2128.21	883.44	3.51393	28.264
ENSG00000163393.13	SLC22A15	protein_coding	coding	up 1:early	core_up	core_up_SMG567	cloud_up_UPF3	NMD_medium	1031.93	1406.08	1261.15	3.23455	3.02159	2.64368	4.62025e-263	2.04578e-137	8.23666e-219	-0.76212	0.571426	3.8621	1.6115e-57	3.09998	0.0208742	0.0021571	5.05804e-56	1.01425	Not Sig.	Upregulated	Synthesis	Increased Syn.	NA	NA	-0.173619	0.956383	Not Sig.	0	sig.	Impulse	0.415315	0.139166	1985.1	201.879	4.47947	28.9292
ENSG00000163406.11	SLC15A2	protein_coding	coding	up 5:peak	shell_up	cloud_up_SMG567	ns_UPF3	NMD_minimal	144.493	106.847	63.22	3.12832	1.56827	1.47461	2.30686e-18	1.82828e-10	0.000133577	NA	NA	NA	NA	NA	NA	NA	NA	NA	NA	NA	NA	NA	NA	NA	-0.671412	0.911065	Not Sig.	6.2145e-11	sig.	Impulse	0.526314	119.408	345.17	52.4349	7.49652	22.9561
ENSG00000163440.12	PDCL2	protein_coding	coding	up 1:early	shell_up	core_up_SMG567	cloud_up_UPF3	NMD_medium	21.7435	22.9244	NA	3.97206	2.29769	NA	2.6461e-07	8.9672e-07	NA	NA	NA	NA	NA	NA	NA	NA	NA	NA	NA	NA	NA	NA	NA	NA	NA	NA	NA	1.4572e-19	sig.	Impulse	0.219814	0.0293441	47.6004	13.1992	6.76512	35.6062
ENSG00000163444.12	TMEM183A	protein_coding	coding	expressed	cloud_up	ns_SMG567	ns_UPF3	non_NMD	9753.27	13004.7	16024.9	0.836265	1.0492	0.924577	4.87669e-33	2.50521e-74	1.58736e-63	0.384844	0.197813	0.500581	3.15967e-11	0.885425	0.0183477	2.04425e-06	4.46942e-11	1.40044	Not Sig.	Not Sig.	Synthesis	Not Sig.	0.0162824	0.976601	-0.465997	0.675447	Not Sig.	4.57273e-70	sig.	Impulse	0.671624	6638.01	12727.1	8885.68	5.05761	30.6455
ENSG00000163449.11	TMEM169	protein_coding	coding	down 2:delayed	shell_down	cloud_down_SMG567	ns_UPF3	non_NMD	58.4397	42.6819	47.53	-1.82959	-2.9576	-0.55545	1.37425e-07	6.22827e-11	0.104102	NA	NA	NA	NA	NA	NA	NA	NA	NA	NA	NA	NA	NA	NA	NA	0.101634	0.984922	Not Sig.	2.61913e-69	sig.	Impulse	0.417173	124.157	13.989	128.397	5.8046	37.6131
ENSG00000163462.19	TRIM46	protein_coding	coding	up 1:early	core_up	core_up_SMG567	cloud_up_UPF3	NMD_medium	555.498	633.353	420.457	2.35944	1.84939	1.96767	2.6813e-84	6.0196e-31	6.16512e-60	-2.2807	9.95244e-13	2.62365	2.08583e-40	0.342951	0.66819	2.04425e-06	8.69885e-52	-1.91168	Stabilized	Upregulated	Degradation	Stabilized	2.60136	0.00118259	0.204395	0.936579	Concordant_up	7.18233e-223	sig.	Impulse	1.42247	131.948	876.671	171.608	2.37607	25.5778
ENSG00000163472.19	TMEM79	protein_coding	coding	up 1:early	core_up	cloud_up_SMG567	shell_up_UPF3	NMD_low	863.222	904.394	865.705	1.9468	1.87876	1.21656	4.39942e-73	6.59113e-87	1.89318e-59	-2.6931	1.49701e-19	2.80458	5.64759e-36	0.111474	0.90117	2.04425e-06	2.36756e-54	-2.00402	Stabilized	Upregulated	Degradation	Stabilized	NA	NA	0.00772431	0.996738	Not Sig.	3.22793e-136	sig.	Impulse	4.81918	299.877	1183.4	666.478	1.8887	27.885
ENSG00000163482.12	STK36	protein_coding	coding	up 1:early	cloud_up	ns_SMG567	ns_UPF3	non_NMD	1574.42	2076.8	2226.48	1.41018	0.491693	0.9995	4.14059e-67	3.04911e-05	1.11574e-37	-1.50553	0.0881041	1.24694	1.18486e-19	-0.25859	0.885887	0.0158313	9.89261e-20	-0.876989	Not Sig.	Upregulated	Not Sig.	Not Sig.	1.50994	0.00161294	0.094584	0.94123	Concordant_up	1.0451e-97	sig.	Impulse	1.26929	923.711	2099	1066.12	3.59984	26.9243
ENSG00000163485.17	ADORA1	protein_coding	coding	down 2:delayed	core_down	cloud_down_SMG567	ns_UPF3	non_NMD	157.852	548.377	243.635	-2.39586	-1.94563	-1.12058	4.09878e-34	3.26738e-24	1.65372e-14	NA	NA	NA	NA	NA	NA	NA	NA	NA	NA	NA	NA	NA	NA	NA	0.660395	0.83562	Not Sig.	1.37238e-180	sig.	Impulse	0.626853	252.081	51.5113	266.446	5.42534	33.1547
ENSG00000163491.17	NEK10	protein_coding	coding	up 2:delayed	cloud_up	ns_SMG567	ns_UPF3	non_NMD	151.531	116.816	101.363	2.66106	0.593089	0.523821	2.92205e-11	0.0675484	0.0524303	NA	NA	NA	NA	NA	NA	NA	NA	NA	NA	NA	NA	NA	NA	NA	0.162342	0.963574	Not Sig.	5.94547e-07	sig.	Impulse	0.0909645	1.88265	281.631	74.3391	7.46356	49.2124
ENSG00000163512.14	AZI2	protein_coding	coding	up 1:early	cloud_up	ns_SMG567	cloud_up_UPF3	NMD_minimal	4625.65	5582.13	3672.58	1.28443	0.972973	0.632489	3.74154e-47	4.96867e-17	1.52424e-30	-0.294375	0.360663	1.14402	1.27396e-40	0.849645	0.0230022	0.323332	1.32446e-39	0.460193	Not Sig.	Upregulated	Not Sig.	Not Sig.	0.477396	0.255246	0.0758912	0.938632	Not Sig.	1.64295e-34	sig.	Impulse	0.196572	185.54	6082.6	3840.01	-2.36201	39.9595
ENSG00000163513.19	TGFBR2	protein_coding	coding	up 5:peak	shell_up	ns_SMG567	ns_UPF3	non_NMD	8858.32	7449.27	1361.02	1.69527	1.73514	-0.60158	0	1.28993e-136	5.42625e-18	-0.901902	1.6603e-12	2.84456	2.62803e-17	1.94265	4.82721e-06	2.04425e-06	1.3607e-28	-1.71606	Not Sig.	Upregulated	Degradation	Not Sig.	2.05704	5.25216e-06	0.487154	0.22934	Concordant_up	0	sig.	Impulse	6.25092	2585.21	12110.8	5035.57	0.26755	28.0302
ENSG00000163516.14	ANKZF1	protein_coding	coding	up 2:delayed	shell_up	ns_SMG567	ns_UPF3	non_NMD	3552.47	2431.3	2219.23	1.15859	1.03733	0.935841	5.30867e-51	1.31097e-62	4.62639e-52	-0.542858	0.108683	1.16134	8.87702e-32	0.618485	0.223647	0.00996647	1.45626e-31	-0.913451	Not Sig.	Upregulated	Degradation	Not Sig.	0.617368	0.11865	-0.72195	0.00176265	Not Sig.	1.74846e-301	sig.	Impulse	0.685008	2024.34	5678.94	1157.31	8.94101	26.7716
ENSG00000163517.15	HDAC11	protein_coding	coding	up 5:peak	shell_up	ns_SMG567	ns_UPF3	non_NMD	2519.37	1927.17	952.159	1.1046	1.02485	0.741067	6.38856e-35	7.22067e-18	8.12862e-16	-2.14638	1.31107e-27	1.86419	1.52602e-67	-0.282186	0.546132	2.04425e-06	4.67181e-94	-2.23309	Stabilized	Upregulated	Degradation	Stabilized	0.584636	0.221421	0.0468572	0.970434	Not Sig.	2.83528e-151	sig.	Impulse	0.416749	13.1488	3554.73	1199.51	0.501121	28.8106
ENSG00000163535.18	SGO2	protein_coding	coding	expressed	cloud_down	ns_SMG567	ns_UPF3	non_NMD	2941.09	5055.54	3722.51	-0.547316	-1.08177	-0.707219	0.00264654	3.57829e-05	6.57221e-13	0.927492	6.54844e-06	-1.47186	1.26365e-11	-0.544364	0.259026	2.04425e-06	2.82699e-16	-1.39268	Not Sig.	Downregulated	Degradation	Not Sig.	-0.323598	0.473476	0.596604	0.651312	Not Sig.	1.51517e-60	sig.	Impulse	0.911245	4507.78	2108.14	5717.81	2.96643	31.5759
ENSG00000163539.18	CLASP2	protein_coding	coding	up 1:early	cloud_up	ns_SMG567	ns_UPF3	non_NMD	3386	4138.47	7656	1.18146	0.884948	0.607371	3.21235e-63	6.16466e-17	4.74366e-21	-0.0554564	0.936526	1.0326	1.6696e-18	0.977146	0.0494745	0.000181563	4.86347e-17	1.13647	Not Sig.	Upregulated	Synthesis	Increased Syn.	0.495411	0.205889	-0.317257	0.388827	Not Sig.	8.30862e-70	sig.	Impulse	5.7505	2344.94	3963.51	2583.18	2.05657	26.0985
ENSG00000163541.12	SUCLG1	protein_coding	coding	down 5:peak	cloud_down	ns_SMG567	ns_UPF3	non_NMD	4238.86	5587.71	6122.88	-1.05892	-0.150932	-0.093611	8.33219e-54	0.0148186	0.114856	0.549888	0.307686	-0.666187	1.27915e-09	-0.116299	0.905659	0.9125	2.90084e-09	0.0492233	Not Sig.	Not Sig.	Not Sig.	Not Sig.	-0.366316	0.250893	0.0665106	0.903056	Not Sig.	2.04648e-42	sig.	Impulse	0.328703	43904.9	3197.16	5201.32	-9.70267	38.1522
ENSG00000163558.13	PRKCI	protein_coding	coding	up 1:early	shell_up	ns_SMG567	ns_UPF3	non_NMD	4257.76	4543.7	5200.05	1.30918	1.18503	0.139222	2.95273e-96	2.46522e-20	0.0130889	-0.0789949	0.914613	1.234	1.2105e-35	1.155	0.0278656	3.93891e-06	6.16085e-34	1.25757	Not Sig.	Upregulated	Synthesis	Increased Syn.	0.347048	0.434339	-0.537744	0.325912	Not Sig.	1.61896e-253	sig.	Impulse	1.01529	2961.99	5573.97	2456.36	3.85946	27.878
ENSG00000163577.8	EIF5A2	protein_coding	coding	up 4:inverse	cloud_down	cloud_down_SMG567	cloud_down_UPF3	non_NMD	901.713	1480.01	999.833	-0.442699	-1.2503	-0.560164	0.0361174	8.35903e-10	0.0248677	0.365412	0.534275	-0.678877	0.00184312	-0.313465	0.725849	0.374261	0.00372449	0.420819	Not Sig.	Not Sig.	Not Sig.	Not Sig.	-0.104183	0.801716	0.974309	0.0838584	Not Sig.	1.21693e-95	sig.	Impulse	0.484355	1785.5	494.377	2240.25	4.03937	31.6433
ENSG00000163584.18	RPL22L1	protein_coding	coding	down 5:peak	cloud_up	cloud_up_SMG567	ns_UPF3	NMD_minimal	18337.2	21615.2	3237.14	-1.17957	-0.482675	1.22663	6.77772e-48	0.00144789	1.64406e-50	0.53329	0.000711756	-1.02574	3.33143e-22	-0.492449	0.0904103	2.04425e-06	1.43426e-24	-1.38024	Not Sig.	Downregulated	Degradation	Not Sig.	-0.302234	0.407646	0.499169	0.109898	Not Sig.	3.4243e-88	sig.	Impulse	0.137201	2.04117e+06	3305.75	24565.2	-35.491	25.8968
ENSG00000163617.11	CCDC191	protein_coding	coding	up 1:early	core_up	core_up_SMG567	cloud_up_UPF3	NMD_medium	995.675	888.716	362.718	2.13035	1.73706	2.09948	2.80382e-78	8.63881e-25	1.02278e-62	-1.33881	0.00912712	2.09286	4.96826e-42	0.754053	0.422427	2.04425e-06	5.74056e-43	-1.3582	Stabilized	Upregulated	Degradation	Stabilized	1.16127	0.0191995	-0.490509	0.389027	Not Sig.	1.54036e-210	sig.	Impulse	0.442086	324.371	1915.94	303.294	5.19762	27.9681
ENSG00000163626.17	COX18	protein_coding	coding	up 2:delayed	core_up	cloud_up_SMG567	cloud_up_UPF3	NMD_low	1609.26	2502.71	3197.91	1.63209	2.02035	1.84898	1.27952e-84	2.50557e-170	6.42494e-232	-0.0946609	0.916219	1.19155	1.49528e-18	1.09689	0.105214	0.000282819	4.13112e-17	1.11946	Not Sig.	Upregulated	Synthesis	Increased Syn.	0.44467	0.337194	-0.768241	0.00823399	Not Sig.	0	sig.	Impulse	0.340938	587.902	2836.42	818.659	6.48266	30.3858
ENSG00000163631.17	ALB	protein_coding	coding	up 3:late	cloud_up	core_up_SMG567	ns_UPF3	NMD_medium	80.6726	NA	NA	3.76245	NA	NA	7.14807e-15	NA	NA	NA	NA	NA	NA	NA	NA	NA	NA	NA	NA	NA	NA	NA	NA	NA	NA	NA	NA	1.60079e-48	sig.	Impulse	0.371521	27.5894	273.401	25.4935	15.9433	28.4331
ENSG00000163660.12	CCNL1	protein_coding	coding	up 1:early	shell_up	core_up_SMG567	ns_UPF3	NMD_medium	8082.52	7374.13	4644.51	1.8814	0.988521	1.22788	2.61592e-87	1.60893e-15	1.0482e-91	-1.94968	1.20989e-52	2.00422	1.06625e-11	0.0545393	0.937501	2.04425e-06	2.56026e-63	-1.99483	Stabilized	Upregulated	Degradation	Stabilized	2.43146	1.10401e-10	0.984314	0.0116509	Concordant_up	4.07756e-119	sig.	Impulse	1.35089	2662.11	10614.3	4092.08	1.6681	26.2148
ENSG00000163661.4	PTX3	protein_coding	coding	up 5:peak	cloud_up	core_up_SMG567	cloud_up_UPF3	NMD_medium	46.9734	NA	416.703	2.92219	NA	0.881996	1.36199e-23	NA	8.01715e-14	NA	NA	NA	NA	NA	NA	NA	NA	NA	NA	NA	NA	NA	NA	NA	NA	NA	NA	7.64111e-114	sig.	Impulse	0.49577	10.9548	110.458	6.9364	5.1222	25.169
ENSG00000163686.15	ABHD6	protein_coding	coding	down 5:peak	shell_down	cloud_down_SMG567	ns_UPF3	non_NMD	701.607	1280.08	760.721	-1.47894	-1.14591	-0.580342	2.44994e-59	2.16476e-57	7.98528e-12	-0.121169	0.858571	-1.57237	5.27872e-21	-1.69353	0.00107218	2.04425e-06	1.38807e-19	1.31872	Not Sig.	Downregulated	Synthesis	Decreased Syn.	-0.0736394	0.885861	0.36775	0.574262	Not Sig.	2.36419e-139	sig.	Impulse	4.10393	729.194	432.711	1024.64	3.88954	31.7455
ENSG00000163689.21	CFAP20DC	protein_coding	coding	up 2:delayed	cloud_up	cloud_up_SMG567	ns_UPF3	NMD_minimal	825.532	372.237	291.842	1.05543	0.286993	0.171799	2.07781e-28	0.0708998	0.294598	-0.728955	0.189742	0.9259	1.20684e-10	0.196946	0.852668	0.304974	1.55406e-10	-0.474745	Not Sig.	Not Sig.	Not Sig.	Not Sig.	0.579467	0.214257	0.102531	0.934068	Not Sig.	9.96404e-109	sig.	Impulse	0.19818	609.602	4529.71	468.382	20.6483	20.8593
ENSG00000163703.20	CRELD1	protein_coding	coding	up 2:delayed	core_up	ns_SMG567	cloud_up_UPF3	NMD_minimal	1914.3	1645.37	2301.09	1.94576	2.1168	2.00547	1.21169e-123	6.81663e-84	1.37386e-227	-2.1112	1.76522e-06	2.24931	5.66782e-21	0.138108	0.909739	2.04425e-06	4.40569e-26	-1.55878	Stabilized	Upregulated	Degradation	Stabilized	NA	NA	1.05992	0.468787	Not Sig.	0	sig.	Impulse	0.323724	655.41	3912.15	701.117	6.85895	33.7885
ENSG00000163710.9	PCOLCE2	protein_coding	coding	down 5:peak	cloud_down	ns_SMG567	ns_UPF3	non_NMD	295.266	652.916	1300.05	-1.18325	-0.407912	-0.188724	2.073e-09	0.000470295	0.165312	1.40162	0.265923	-1.51889	1.7777e-11	-0.117266	0.963629	0.693566	3.82183e-11	-0.198702	Not Sig.	Downregulated	Not Sig.	Not Sig.	0.0545717	0.910905	0.625609	0.419067	Not Sig.	3.44432e-09	sig.	Sigmoid	0.502156	248.072	458.014	NA	33.2433	NA
ENSG00000163719.20	MTMR14	protein_coding	coding	up 2:delayed	cloud_up	core_up_SMG567	shell_up_UPF3	NMD_medium	4351.06	3566.47	5163.37	0.938092	0.761744	1.02288	1.04305e-53	7.40025e-15	2.03402e-84	-0.30779	0.361164	1.19016	1.00513e-33	0.882371	0.0256256	0.355027	8.85835e-33	0.435501	Not Sig.	Upregulated	Not Sig.	Not Sig.	0.256492	0.568983	-0.452747	0.274509	Not Sig.	6.06358e-256	sig.	Impulse	0.884457	2916.98	5686.46	2714.05	4.31177	28.8735
ENSG00000163728.11	TTC14	protein_coding	coding	up 2:delayed	cloud_up	cloud_up_SMG567	ns_UPF3	NMD_minimal	2265.59	2922.28	2785.14	1.44733	0.52978	0.642974	1.91789e-18	0.00760654	2.49205e-11	-1.74826	4.04357e-09	0.676628	7.3698e-05	-1.07164	0.0529116	2.04425e-06	7.11847e-13	-1.31314	Stabilized	Not Sig.	Degradation	Not Sig.	0.994558	0.083583	0.675494	0.654444	Not Sig.	1.17771e-39	sig.	Impulse	0.187266	1341.48	11721.6	1785.32	20.9966	21.1223
ENSG00000163734.4	CXCL3	protein_coding	coding	expressed	shell_up	core_up_SMG567	ns_UPF3	NMD_medium	48.6703	56.083	104.788	0.460013	1.10262	1.26168	0.0844385	1.38677e-05	9.96199e-11	NA	NA	NA	NA	NA	NA	NA	NA	NA	NA	NA	NA	NA	NA	NA	1.21662	NA	Not Sig.	0.354495	n.s.	noFit	NA	NA	NA	NA	NA	NA
ENSG00000163739.5	CXCL1	protein_coding	coding	up 1:early	shell_up	core_up_SMG567	core_up_UPF3	NMD_high	60.5691	47.9649	67.1937	1.056	-0.0432934	2.77725	5.84055e-06	0.895074	3.11506e-18	NA	NA	NA	NA	NA	NA	NA	NA	NA	NA	NA	NA	NA	NA	NA	1.5411	0.694843	Not Sig.	0.0282186	n.s.	noFit	NA	NA	NA	NA	NA	NA
ENSG00000163755.9	HPS3	protein_coding	coding	up 4:inverse	cloud_up	cloud_up_SMG567	ns_UPF3	NMD_minimal	2732.72	2786.26	2849.38	0.896019	0.354635	1.13659	1.10247e-48	0.000453126	6.05137e-77	0.0968946	0.900362	0.45403	0.000115851	0.550925	0.418143	0.00632637	0.0007715	0.946394	Not Sig.	Not Sig.	Synthesis	Not Sig.	0.325075	0.440875	0.177458	0.810483	Not Sig.	7.15834e-39	sig.	Impulse	0.730014	3289.61	1620.42	2414.59	25.3392	36.44
ENSG00000163762.7	TM4SF18	protein_coding	coding	up 4:inverse	cloud_up	NA	NA	non_NMD	830.907	137.889	NA	7.43099	-6.97584	NA	4.67233e-98	1.65298e-27	NA	NA	NA	NA	NA	NA	NA	NA	NA	NA	NA	NA	NA	NA	-0.14154	0.693117	-0.310522	0.797325	Not Sig.	8.74528e-172	sig.	Impulse	0.285173	1540.98	466.107	900.764	10.2425	40.0774
ENSG00000163781.14	TOPBP1	protein_coding	coding	up 1:early	cloud_up	ns_SMG567	ns_UPF3	non_NMD	7793.28	11623	13668.5	1.33758	0.591962	0.786953	1.73315e-44	0.000356146	2.41379e-51	-0.493061	0.0891216	0.529702	2.15713e-06	0.0366412	0.957468	0.124112	7.30219e-07	-0.646673	Not Sig.	Not Sig.	Not Sig.	Not Sig.	0.113991	0.822825	-0.244645	0.870874	Not Sig.	8.07194e-16	sig.	Sigmoid	4.4839	5474.79	9236.32	NA	2.01512	NA
ENSG00000163803.13	PLB1	protein_coding	coding	up 2:delayed	cloud_up	ns_SMG567	NA	non_NMD	42.6764	25.8434	12.2131	2.1586	1.39902	0.577716	1.13497e-07	0.00337286	0.163703	NA	NA	NA	NA	NA	NA	NA	NA	NA	NA	NA	NA	NA	-0.0360434	0.935535	-2.30349	0.00676632	Discordant_down	4.59417e-23	sig.	Impulse	0.417252	20.5925	107.395	18.036	8.9216	30.9249
ENSG00000163808.17	KIF15	protein_coding	coding	up 1:early	shell_up	core_up_SMG567	cloud_up_UPF3	NMD_medium	3917.36	5212.8	5385.24	0.798782	1.30828	1.13438	1.45362e-19	5.62111e-18	3.98451e-84	-0.069199	0.914035	0.523228	5.41599e-09	0.454029	0.405491	0.00527564	7.26171e-08	0.959007	Not Sig.	Not Sig.	Synthesis	Not Sig.	0.212725	0.620199	-0.413315	0.311347	Not Sig.	3.13786e-41	sig.	Impulse	0.973137	2657.07	4876	3140.45	2.19894	25.1654
ENSG00000163815.6	CLEC3B	protein_coding	coding	expressed	cloud_up	ns_SMG567	ns_UPF3	non_NMD	14.8272	23.9873	33.3888	0.661465	1.22458	2.69842	0.114598	0.0192179	1.62614e-10	NA	NA	NA	NA	NA	NA	NA	NA	NA	NA	NA	NA	NA	NA	NA	NA	NA	NA	6.88313e-07	sig.	Impulse	1.97602	6.11003	20.5893	9.53487	2.25352	27.3259
ENSG00000163888.4	CAMK2N2	protein_coding	coding	down 3:late	cloud_down	cloud_down_SMG567	ns_UPF3	non_NMD	124.169	328.512	646.091	-0.470987	-2.05492	0.633817	0.0315416	6.72349e-24	2.63017e-11	0.439552	0.633777	-1.13932	3.1249e-06	-0.699773	0.54281	0.126852	1.41708e-05	0.643417	Not Sig.	Downregulated	Not Sig.	Not Sig.	NA	NA	-0.0155415	0.994631	Not Sig.	6.16e-75	sig.	Impulse	0.219592	170.583	6.11717	78.7289	13.6316	40.4174
ENSG00000163909.8	HEYL	protein_coding	coding	down 2:delayed	cloud_down	cloud_down_SMG567	cloud_down_UPF3	non_NMD	1264.21	1734.13	664.429	-0.867543	-0.709786	-1.17801	4.21408e-31	4.52422e-08	4.16067e-32	0.065458	0.875597	-0.468221	1.82772e-06	-0.402763	0.282208	0.0207814	1.58751e-05	0.853908	Not Sig.	Not Sig.	Not Sig.	Not Sig.	-0.704847	0.173698	-0.615469	0.236996	Not Sig.	6.01804e-145	sig.	Impulse	1.95508	1535.34	981.925	1827.03	3.84482	31.4595
ENSG00000163913.14	IFT122	protein_coding	coding	up 2:delayed	core_up	cloud_up_SMG567	cloud_up_UPF3	NMD_low	2733.24	3107.51	2958.87	1.48846	1.62333	1.64865	1.28066e-86	1.57597e-45	7.00416e-142	-1.51171	6.5257e-05	1.33963	2.49245e-63	-0.17208	0.851188	2.04425e-06	1.87379e-66	-1.70353	Stabilized	Upregulated	Degradation	Stabilized	0.62009	0.0861628	-0.811549	2.39254e-06	Not Sig.	0	sig.	Impulse	0.636409	1515.5	4417.86	1595.59	4.82352	28.0443
ENSG00000163945.19	UVSSA	protein_coding	coding	up 2:delayed	cloud_up	cloud_down_SMG567	ns_UPF3	non_NMD	1613.32	2307.36	1311.5	1.09653	0.66392	0.628142	3.70515e-31	2.86455e-24	4.99298e-07	-0.973013	0.0420953	0.39488	0.00353754	-0.578133	0.494993	0.148798	0.00032754	-0.617998	Not Sig.	Not Sig.	Not Sig.	Not Sig.	0.101627	0.842906	-0.448336	0.684247	Not Sig.	4.38301e-57	sig.	Impulse	3.47929	1667.31	5912.56	889.039	31.6743	31.3661
ENSG00000164008.17	C1orf50	protein_coding	coding	up 2:delayed	core_up	cloud_up_SMG567	ns_UPF3	NMD_minimal	1127.43	1438.92	1992.76	1.17204	1.3019	1.30889	4.93859e-28	1.872e-39	1.55941e-90	-0.796421	0.241036	1.50066	2.68249e-08	0.704238	0.521027	0.590323	3.83905e-08	-0.269971	Not Sig.	Upregulated	Not Sig.	Not Sig.	NA	NA	-0.809211	0.882219	Not Sig.	7.01514e-122	sig.	Impulse	0.690102	710.448	1810.5	636.464	5.04095	29.0362
ENSG00000164011.18	ZNF691	protein_coding	coding	down 5:peak	cloud_down	cloud_down_SMG567	ns_UPF3	non_NMD	652.744	852.145	1384.66	-1.19	-0.558495	-0.266212	1.07999e-40	1.80393e-05	9.93778e-05	-0.28409	0.361851	-0.749028	8.4086e-05	-1.03312	0.0115048	0.000176308	0.000129511	1.13902	Not Sig.	Not Sig.	Synthesis	Not Sig.	-0.0407158	0.935535	0.541941	0.385065	Not Sig.	8.87687e-70	sig.	Impulse	0.902621	854.746	465.565	862.59	2.67619	30.9917
ENSG00000164050.13	PLXNB1	protein_coding	coding	up 5:peak	core_up	cloud_up_SMG567	cloud_up_UPF3	NMD_low	2707.31	3652.69	2001.66	1.53722	1.21325	1.26508	3.30479e-46	9.00903e-18	2.91465e-53	-3.20433	5.67235e-12	1.68952	9.43395e-47	-1.5148	0.0689939	2.04425e-06	2.47577e-57	-1.9264	Stabilized	Upregulated	Degradation	Stabilized	1.34451	0.00764236	-0.343311	0.608088	Concordant_up	3.55523e-45	sig.	Impulse	0.259142	5.16023	5455.48	1152.72	4.24451	22.0875
ENSG00000164051.14	CCDC51	protein_coding	coding	down 5:peak	cloud_down	cloud_down_SMG567	ns_UPF3	non_NMD	2419.63	2870.91	1924.34	-1.05694	-0.756515	-0.701384	2.54498e-47	5.97409e-27	1.19948e-24	0.0653554	0.88342	-0.650587	1.52542e-07	-0.585232	0.122233	0.0128463	1.57868e-06	0.89461	Not Sig.	Not Sig.	Not Sig.	Not Sig.	-0.478583	0.246091	0.0183081	0.988967	Not Sig.	7.9233e-84	sig.	Impulse	0.157586	142514	914.211	4235.26	-27.9561	27.8127
ENSG00000164056.11	SPRY1	protein_coding	coding	down 3:late	cloud_down	ns_SMG567	ns_UPF3	non_NMD	321.193	182.196	1238.19	-0.258933	-1.49564	-0.70994	0.106312	1.20426e-20	2.04101e-26	-0.152821	0.910993	-0.493192	0.103638	-0.646014	0.627368	0.13069	0.260672	0.638807	Not Sig.	Not Sig.	Not Sig.	Not Sig.	-0.206956	0.607893	0.197107	0.892502	Not Sig.	9.87766e-58	sig.	Impulse	0.180179	718.333	50.8331	343.11	5.26764	30.5689
ENSG00000164066.13	INTU	protein_coding	coding	up 1:early	shell_up	ns_SMG567	ns_UPF3	non_NMD	2289.32	2614.52	1681.06	1.65483	0.496475	1.06965	1.08788e-32	0.000646479	4.09422e-36	-0.860501	0.0484723	0.938239	1.45808e-09	0.0777378	0.940549	0.0223288	3.33873e-10	-0.847421	Not Sig.	Not Sig.	Not Sig.	Not Sig.	0.755065	0.160649	0.853957	0.571667	Not Sig.	9.86137e-34	sig.	Impulse	1.11586	1820.51	3247	1660.25	4.11329	26.9674
ENSG00000164068.16	RNF123	protein_coding	coding	up 2:delayed	core_up	ns_SMG567	shell_up_UPF3	NMD_minimal	5989.61	5621.31	6173.84	1.11912	1.48567	1.40456	1.34712e-53	8.04123e-18	5.16725e-155	-1.55968	8.23409e-07	1.04231	1.27184e-25	-0.517363	0.42142	2.04425e-06	5.05944e-31	-1.62014	Stabilized	Upregulated	Degradation	Stabilized	0.531189	0.236	-0.570918	0.389427	Not Sig.	0	sig.	Impulse	0.375274	2951.36	9654.38	2995.58	7.08164	28.8172
ENSG00000164073.11	MFSD8	protein_coding	coding	up 5:peak	shell_up	ns_SMG567	ns_UPF3	non_NMD	1712.17	1959.91	2236.15	1.45274	1.04057	0.998944	1.55718e-56	1.4564e-10	2.68358e-47	-0.576066	0.202778	1.75405	1.20709e-26	1.17799	0.0509421	0.180309	3.79329e-26	-0.584797	Not Sig.	Upregulated	Not Sig.	Not Sig.	0.790165	0.118914	-0.398286	0.730329	Not Sig.	9.45829e-165	sig.	Impulse	0.833195	1057.72	2618.86	889.788	2.60618	26.6799
ENSG00000164074.16	ABHD18	protein_coding	coding	up 1:early	core_up	shell_up_SMG567	ns_UPF3	NMD_minimal	1390.88	1336.76	1473.19	1.67181	1.1209	1.0526	6.50637e-52	3.65419e-15	3.31108e-67	-0.872071	0.0369434	1.45234	1.30051e-17	0.580271	0.440258	0.00199993	3.57073e-18	-1.01883	Not Sig.	Upregulated	Degradation	Not Sig.	0.52533	0.223552	-0.191598	0.810483	Not Sig.	5.14458e-164	sig.	Impulse	0.369848	0.0825702	1929.06	901.906	0.602282	30.7957
ENSG00000164078.14	MST1R	protein_coding	coding	up 2:delayed	shell_up	cloud_up_SMG567	ns_UPF3	NMD_minimal	8061.61	6104.38	57.9081	2.24936	1.92497	-0.773244	1.02313e-159	2.11985e-51	0.00510321	-1.47301	3.19542e-19	2.31345	7.92706e-179	0.840441	0.00386143	2.04425e-06	1.574e-196	-2.35056	Stabilized	Upregulated	Degradation	Stabilized	1.8727	1.14622e-09	-0.637271	0.00647637	Concordant_up	0	sig.	Impulse	0.502764	2344.83	16081.5	2495.77	6.64415	26.5134
ENSG00000164080.14	RAD54L2	protein_coding	coding	up 1:early	shell_up	ns_SMG567	cloud_up_UPF3	NMD_minimal	3403.7	4899.56	3734.97	1.18695	1.06041	0.440509	4.21591e-73	2.14997e-37	7.64849e-13	-1.04855	2.1445e-06	1.36782	4.15636e-23	0.319265	0.524904	2.04425e-06	4.17944e-28	-1.57615	Stabilized	Upregulated	Degradation	Stabilized	0.347491	0.415558	-0.553929	0.0870625	Not Sig.	1.00885e-76	sig.	Impulse	5.29997	2030.58	4007.69	3013.6	1.97404	28.048
ENSG00000164088.18	PPM1M	protein_coding	coding	expressed	cloud_up	core_up_SMG567	ns_UPF3	NMD_medium	1199.13	1155.33	872.893	0.290755	0.835397	1.50268	0.00113939	1.58353e-13	1.86487e-57	-1.61086	9.09094e-06	1.19213	9.07217e-16	-0.418736	0.598465	2.04425e-06	3.31112e-20	-1.45459	Stabilized	Upregulated	Degradation	Stabilized	0.00155389	0.998132	-1.07634	0.0626975	Not Sig.	4.57034e-133	sig.	Impulse	0.735777	865.76	1694.95	636.401	7.96501	25.9907
ENSG00000164093.18	PITX2	protein_coding	coding	down 2:delayed	shell_down	ns_SMG567	ns_UPF3	non_NMD	402.545	619.664	1236.8	-1.46093	-1.55938	-0.469505	2.25694e-34	3.41581e-39	2.86747e-08	0.106725	0.858789	-1.46888	9.87879e-10	-1.36215	0.00930136	0.00781247	1.24191e-08	0.931413	Not Sig.	Downregulated	Synthesis	Decreased Syn.	-0.571976	0.225002	0.195303	0.881448	Not Sig.	5.89394e-132	sig.	Impulse	1.13823	589.189	240.862	591.879	2.85248	31.5565
ENSG00000164105.4	SAP30	protein_coding	coding	down 1:early	shell_down	ns_SMG567	ns_UPF3	non_NMD	478.753	1062.44	2486.38	-1.64369	-1.06329	-0.12235	2.32092e-72	1.19634e-26	0.0292138	0.113254	0.924895	-1.53971	5.05485e-16	-1.42646	0.113313	0.000464828	1.22793e-14	1.0954	Not Sig.	Downregulated	Synthesis	Decreased Syn.	-0.472159	0.288111	0.0786521	0.951935	Not Sig.	2.39184e-228	sig.	Impulse	0.369195	780.879	256.899	1063.21	0.688748	33.872
ENSG00000164118.13	CEP44	protein_coding	coding	up 1:early	shell_up	ns_SMG567	ns_UPF3	non_NMD	1369.52	1126.62	1816.08	1.3029	1.00714	0.337541	3.7997e-34	8.86472e-09	4.97542e-05	-0.38279	0.546369	0.997648	1.36938e-09	0.614857	0.442296	0.137322	7.32812e-09	0.631335	Not Sig.	Not Sig.	Not Sig.	Not Sig.	0.820756	0.0879655	0.101438	0.939624	Not Sig.	6.25691e-48	sig.	Impulse	1.0796	646.589	1757.85	1069.8	1.46601	26.0072
ENSG00000164120.14	HPGD	protein_coding	coding	down 2:delayed	cloud_down	ns_SMG567	cloud_down_UPF3	non_NMD	28.4783	24.2384	637.473	-1.3665	-2.1048	-0.623837	0.00114364	3.04663e-05	6.1182e-10	NA	NA	NA	NA	NA	NA	NA	NA	NA	NA	NA	NA	NA	NA	NA	NA	NA	NA	4.1567e-09	sig.	Impulse	0.172646	200.357	5.65659	107.171	-4.68957	33.1057
ENSG00000164125.16	GASK1B	protein_coding	coding	down 2:delayed	shell_down	NA	NA	non_NMD	107.384	122.95	NA	-2.12048	-1.49797	NA	3.92514e-27	5.33759e-13	NA	NA	NA	NA	NA	NA	NA	NA	NA	NA	NA	NA	NA	NA	NA	NA	0.934617	0.57476	Not Sig.	6.60337e-47	sig.	Impulse	1.05132	144.413	55.0092	150.134	2.89966	31.4125
ENSG00000164169.13	PRMT9	protein_coding	coding	up 1:early	core_up	core_up_SMG567	ns_UPF3	NMD_medium	2092.71	2152.88	1639.63	2.18942	1.87218	1.11256	3.23274e-120	7.11238e-47	7.62335e-51	-1.64668	1.15029e-08	2.97191	1.26777e-26	1.32524	0.0257768	2.04425e-06	6.27403e-34	-1.70554	Stabilized	Upregulated	Degradation	Stabilized	1.56224	0.000189388	-0.310412	0.48143	Concordant_up	0	sig.	Impulse	0.791367	177.35	3078.41	875.634	1.61454	27.6743
ENSG00000164180.14	TMEM161B	protein_coding	coding	up 1:early	cloud_up	core_up_SMG567	ns_UPF3	NMD_medium	2379.48	2464.31	3367.28	1.12336	0.704852	0.979176	1.43371e-14	0.000668186	2.56764e-32	-1.02158	0.0132145	0.938356	2.04373e-09	-0.0832258	0.934809	0.00276406	1.10442e-10	-0.999343	Not Sig.	Not Sig.	Degradation	Not Sig.	0.274932	0.529253	0.0308701	0.992486	Not Sig.	2.46167e-51	sig.	Impulse	1.45187	1580.63	2938.94	1594.54	2.20419	26.4798
ENSG00000164182.12	NDUFAF2	protein_coding	coding	down 5:peak	cloud_down	cloud_down_SMG567	ns_UPF3	non_NMD	1615.01	2258.33	4070.79	-1.10753	-0.16776	-0.416162	5.1438e-47	0.115825	4.47726e-10	0.207428	0.800954	-0.947518	3.06636e-09	-0.74009	0.357718	0.0166138	3.15965e-08	0.872723	Not Sig.	Not Sig.	Not Sig.	Not Sig.	-0.0166741	0.975581	0.534325	0.372631	Not Sig.	4.58583e-57	sig.	Impulse	0.492512	399802	1130.76	2550.79	-12.6161	26.7043
ENSG00000164185.7	ZNF474	protein_coding	coding	up 1:early	core_up	ns_SMG567	ns_UPF3	non_NMD	33.2626	42.5276	32.8219	2.72586	2.45766	2.63574	8.6709e-10	1.4458e-14	5.22236e-11	NA	NA	NA	NA	NA	NA	NA	NA	NA	NA	NA	NA	NA	NA	NA	NA	NA	NA	3.13457e-29	sig.	Impulse	1.22419	0.0157452	51.5482	16.9645	0.972053	27.9699
ENSG00000164187.7	LMBRD2	protein_coding	coding	up 1:early	core_up	cloud_up_SMG567	ns_UPF3	NMD_minimal	929.933	1088.39	3689.22	3.8366	3.26206	1.51752	1.37947e-117	1.48684e-56	7.26717e-151	NA	NA	NA	NA	NA	NA	NA	NA	NA	NA	NA	NA	NA	3.63036	3.07025e-07	0.544896	0.719692	Concordant_up	1.45932e-218	sig.	Impulse	0.563425	0.0277415	1680.16	155.863	3.75725	28.2959
ENSG00000164199.18	ADGRV1	protein_coding	coding	up 1:early	core_up	core_up_SMG567	ns_UPF3	NMD_medium	439.667	1017.58	4667.7	2.05387	2.03439	1.33218	1.17868e-22	7.64308e-44	1.02377e-66	-1.24043	0.361856	1.22423	3.47112e-05	-0.0162041	0.995709	0.682119	5.69588e-05	0.206977	Not Sig.	Upregulated	Not Sig.	Not Sig.	0.873884	0.099056	-0.560291	0.629876	Not Sig.	1.25256e-22	sig.	Impulse	0.135954	0.00155897	2851.39	169.662	14.9471	16.7541
ENSG00000164211.13	STARD4	protein_coding	coding	up 5:peak	shell_up	ns_SMG567	ns_UPF3	non_NMD	7006.74	6342.02	3756.53	3.23887	1.67003	0.0872841	0	1.27808e-29	0.226301	0.057764	0.909537	2.56563	2.03268e-48	2.62339	1.76601e-13	2.04425e-06	1.36299e-46	1.47129	Not Sig.	Upregulated	Synthesis	Increased Syn.	1.57616	0.000889403	-0.715058	0.390288	Concordant_up	0	sig.	Impulse	0.873188	2918.91	13496.4	1388.09	5.17951	29.7923
ENSG00000164237.9	CMBL	protein_coding	coding	down 2:delayed	cloud_down	shell_down_SMG567	ns_UPF3	non_NMD	4413.18	7234.2	7315.41	-1.45889	-0.672368	-0.789013	1.85716e-120	1.70837e-12	2.9108e-35	-0.460245	0.160855	-1.22242	6.06589e-47	-1.68267	1.46603e-05	2.04425e-06	2.31407e-46	1.73563	Not Sig.	Downregulated	Synthesis	Decreased Syn.	-0.458435	0.311663	-0.0811604	0.966878	Not Sig.	3.6569e-178	sig.	Impulse	0.168907	6946.15	1921.12	6010.83	2.55598	39.66
ENSG00000164251.5	F2RL1	protein_coding	coding	down 1:early	cloud_down	ns_SMG567	ns_UPF3	non_NMD	14753.2	16475.8	3132.85	-1.15309	-0.362194	-0.399916	1.19373e-130	1.09217e-07	1.06223e-17	0.364384	0.00154868	-0.655437	1.13776e-10	-0.291053	0.225601	7.04695e-05	6.91647e-13	-1.17654	Not Sig.	Not Sig.	Degradation	Not Sig.	-0.0953214	0.815941	-0.0379139	0.914416	Not Sig.	3.60933e-113	sig.	Impulse	0.769923	11508.1	22819.2	11623	27.1427	46.4934
ENSG00000164307.13	ERAP1	protein_coding	coding	up 1:early	cloud_up	shell_up_SMG567	ns_UPF3	NMD_minimal	1356.35	1346.07	1452.98	1.17463	0.854191	0.917039	6.98745e-39	1.24559e-20	9.39928e-28	-0.212564	0.811102	1.23294	1.28371e-20	1.02037	0.198899	0.00107961	2.90809e-19	1.05292	Not Sig.	Upregulated	Synthesis	Increased Syn.	0.402217	0.353354	-0.254181	0.767994	Not Sig.	8.80328e-131	sig.	Impulse	0.308001	842.988	1949.86	826.177	4.61544	41.191
ENSG00000164308.17	ERAP2	protein_coding	coding	up 1:early	shell_up	ns_SMG567	ns_UPF3	non_NMD	735.738	685.343	1751.36	3.71751	2.71055	-0.456945	4.84645e-117	3.94283e-107	1.56681e-11	-2.90928	0.000120225	3.64907	1.75288e-38	0.739793	0.65639	2.04425e-06	1.70516e-41	-1.57408	Stabilized	Upregulated	Degradation	Stabilized	1.94878	0.00174355	-1.09364	0.0299537	Concordant_up	0	sig.	Impulse	0.289562	0.00611302	1933.55	135.758	7.62327	27.9384
ENSG00000164309.15	CMYA5	protein_coding	coding	up 1:early	core_up	cloud_up_SMG567	cloud_up_UPF3	NMD_low	121.872	203.47	88.713	3.17889	1.37306	1.28692	4.0696e-13	1.26248e-08	3.75338e-05	NA	NA	NA	NA	NA	NA	NA	NA	NA	NA	NA	NA	NA	NA	NA	-1.52261	0.219706	Not Sig.	7.65249e-21	sig.	Impulse	1.2199	100.372	1307.52	87.7596	25.5137	25.4776
ENSG00000164329.14	TENT2	protein_coding	coding	up 2:delayed	cloud_up	shell_up_SMG567	ns_UPF3	NMD_minimal	3828.91	5088.54	5760.86	0.730841	0.516029	1.00231	5.96089e-18	8.48901e-05	2.5905e-48	0.367131	0.377369	0.197013	0.0482563	0.564145	0.298622	0.0162774	0.0404501	0.874336	Not Sig.	Not Sig.	Not Sig.	Not Sig.	0.132402	0.755691	0.161309	0.96561	Not Sig.	1.86075e-41	sig.	Impulse	1.4145	3219.43	4112.43	2677.08	4.17828	27.6238
ENSG00000164334.16	FAM170A	protein_coding	coding	up 1:early	cloud_up	NA	NA	non_NMD	7.98024	NA	NA	4.42661	NA	NA	7.83476e-05	NA	NA	NA	NA	NA	NA	NA	NA	NA	NA	NA	NA	NA	NA	NA	NA	NA	NA	NA	NA	4.36287e-10	sig.	Sigmoid	0.624573	13.991	2.23522	NA	28.5495	NA
ENSG00000164342.14	TLR3	protein_coding	coding	expressed	shell_down	cloud_up_SMG567	ns_UPF3	NMD_minimal	302.399	340.579	53.7309	-0.354108	-1.83804	-2.00001	0.22039	1.88463e-08	3.0997e-09	NA	NA	NA	NA	NA	NA	NA	NA	NA	NA	NA	NA	NA	0.108698	0.810566	0.867197	0.206808	Not Sig.	9.32542e-06	sig.	Sigmoid	4.94676	288.003	477.123	NA	29.8625	NA
ENSG00000164347.18	GFM2	protein_coding	coding	expressed	cloud_up	ns_SMG567	ns_UPF3	non_NMD	4198.11	5849.9	9563.76	0.764851	1.03809	0.787633	1.3137e-20	3.31019e-17	8.53442e-39	0.303429	0.57127	0.673029	1.32196e-09	0.976458	0.0824612	3.93891e-06	7.6268e-09	1.24984	Not Sig.	Not Sig.	Synthesis	Not Sig.	0.445582	0.310735	0.173051	0.909771	Not Sig.	2.20088e-43	sig.	Impulse	1.36882	3544.86	5250.97	3513.16	4.40677	24.5404
ENSG00000164362.21	TERT	protein_coding	coding	up 1:early	cloud_up	cloud_down_SMG567	ns_UPF3	non_NMD	608.077	675.262	259.836	1.85251	0.720002	-0.154718	1.5046e-08	0.00140767	0.428865	-2.08165	0.0109943	1.81898	3.58586e-27	-0.262674	0.887023	7.84961e-06	3.5854e-28	-1.24791	Not Sig.	Upregulated	Degradation	Not Sig.	0.491356	0.243334	0.0253446	0.992486	Not Sig.	6.7208e-06	sig.	Sigmoid	2.98201	609.303	1070.18	NA	31.7206	NA
ENSG00000164366.4	CCDC127	protein_coding	coding	down 2:delayed	cloud_down	ns_SMG567	ns_UPF3	non_NMD	1201.25	1606.95	2220.57	-1.23578	-0.785964	-0.580832	1.32367e-06	1.73479e-07	2.06846e-07	-0.204234	0.459148	-0.728568	9.39717e-07	-0.932803	0.00464627	4.55113e-05	2.75269e-06	1.19831	Not Sig.	Not Sig.	Synthesis	Not Sig.	-0.324511	0.473611	0.204177	0.777982	Not Sig.	5.91126e-17	sig.	Impulse	3.73107	1412.23	673.846	990.9	8.5331	28.3535
ENSG00000164379.7	FOXQ1	protein_coding	coding	down 5:peak	shell_down	cloud_down_SMG567	ns_UPF3	non_NMD	17.0317	140.795	682.253	-2.26475	-1.31386	-0.727888	4.15384e-06	4.83534e-07	5.32405e-14	NA	NA	NA	NA	NA	NA	NA	NA	NA	NA	NA	NA	NA	NA	NA	NA	NA	NA	0.002771	n.s.	noFit	NA	NA	NA	NA	NA	NA
ENSG00000164405.11	UQCRQ	protein_coding	coding	down 2:delayed	cloud_down	cloud_down_SMG567	ns_UPF3	non_NMD	7960.47	9493.85	12407.1	-1.12658	-0.577509	-0.464268	9.56903e-40	1.47115e-14	8.28621e-15	-0.0706205	0.889058	-0.652869	1.15476e-05	-0.723489	0.0872814	0.00267987	9.05646e-05	1.00166	Not Sig.	Not Sig.	Synthesis	Not Sig.	-0.303183	0.397891	0.543339	0.0465305	Not Sig.	2.49986e-125	sig.	Impulse	0.117067	463606	1235.67	11818.9	-34.5392	34.5934
ENSG00000164406.8	LEAP2	protein_coding	coding	up 1:early	cloud_up	cloud_up_SMG567	ns_UPF3	NMD_minimal	72.3705	70.8186	111.047	1.13501	0.831623	0.881287	4.39537e-07	0.00210525	1.9745e-05	NA	NA	NA	NA	NA	NA	NA	NA	NA	NA	NA	NA	NA	NA	NA	-3.2664	NA	Not Sig.	2.3598e-13	sig.	Sigmoid	0.0167875	0.00439178	457.507	NA	103.63	NA
ENSG00000164418.22	GRIK2	protein_coding	coding	up 5:peak	shell_up	NA	NA	non_NMD	40.4484	32.1256	31.8465	2.32843	-0.106294	1.4658	1.31112e-09	0.746339	7.47242e-05	NA	NA	NA	NA	NA	NA	NA	NA	NA	NA	NA	NA	NA	NA	NA	1.35166	NA	Not Sig.	3.14003e-17	sig.	Sigmoid	1.0977	87.693	43.4819	NA	29.9556	NA
ENSG00000164442.10	CITED2	protein_coding	coding	down 1:early	cloud_down	ns_SMG567	ns_UPF3	non_NMD	1872.3	2842.31	3611.29	-1.25914	-0.973289	-0.712389	8.90738e-101	6.08852e-37	7.22897e-44	-0.225143	0.48048	-0.672662	2.50494e-06	-0.897805	0.0149148	7.04695e-05	7.37724e-06	1.17608	Not Sig.	Not Sig.	Synthesis	Not Sig.	-0.715342	0.0712026	-0.0765525	0.936579	Not Sig.	3.87869e-240	sig.	Impulse	12.7293	2647.49	1219.75	2584.19	1.99928	24.9396
ENSG00000164483.17	SAMD3	protein_coding	coding	down 1:early	shell_down	NA	NA	non_NMD	53.9035	140.323	NA	-3.32474	-1.59757	NA	9.39962e-14	2.40446e-16	NA	NA	NA	NA	NA	NA	NA	NA	NA	NA	NA	NA	NA	NA	NA	NA	NA	NA	NA	0.846361	n.s.	noFit	NA	NA	NA	NA	NA	NA
ENSG00000164484.12	TMEM200A	protein_coding	coding	down 1:early	shell_down	cloud_up_SMG567	core_up_UPF3	NMD_medium	320.731	904.745	14.2292	-5.21654	-3.01132	-0.0942607	5.92765e-119	3.22305e-185	0.810116	NA	NA	NA	NA	NA	NA	NA	NA	NA	NA	NA	NA	NA	NA	NA	0.561212	0.810878	Not Sig.	1.83704e-07	sig.	Impulse	0.675034	72.4478	32.0067	46.4493	5.04087	30.3216
ENSG00000164509.16	IL31RA	protein_coding	coding	up 2:delayed	shell_up	core_up_SMG567	NA	NMD_medium	230.59	81.5486	NA	3.05556	1.80576	NA	2.49727e-64	1.17476e-11	NA	NA	NA	NA	NA	NA	NA	NA	NA	NA	NA	NA	NA	NA	NA	NA	-1.00517	0.507061	Not Sig.	1.3922e-168	sig.	Impulse	0.829431	151.967	517.011	199.442	12.4657	29.9924
ENSG00000164535.15	DAGLB	protein_coding	coding	up 2:delayed	core_up	core_up_SMG567	cloud_up_UPF3	NMD_medium	3849.62	2773.2	2357.8	1.20719	1.93977	1.5176	3.1748e-71	6.96216e-65	5.67122e-97	-0.956056	1.11842e-07	1.27579	2.736e-39	0.31973	0.407895	2.04425e-06	1.782e-45	-1.75361	Not Sig.	Upregulated	Degradation	Not Sig.	0.943245	0.00474359	-0.782231	0.000388353	Concordant_up	0	sig.	Impulse	0.676086	514.591	4615.74	1342.37	2.51429	28.5898
ENSG00000164548.12	TRA2A	protein_coding	coding	expressed	cloud_up	cloud_up_SMG567	cloud_up_UPF3	NMD_low	8605.23	12184.7	11076.4	0.447444	0.615584	1.29722	2.37679e-10	1.60415e-09	3.34771e-145	0.46987	0.0464205	0.2034	0.00119237	0.67327	0.0492074	6.53403e-05	0.000133213	1.18813	Not Sig.	Not Sig.	Synthesis	Not Sig.	0.195355	0.67785	0.288685	0.82924	Not Sig.	2.81495e-42	sig.	Impulse	3.25672	8630.13	5395.3	7937.55	32.0049	47.8542
ENSG00000164587.13	RPS14	protein_coding	coding	down 1:early	cloud_down	cloud_down_SMG567	ns_UPF3	non_NMD	66723.9	63351.2	98700.4	-1.04431	-0.252569	-0.482128	8.23888e-54	0.00098393	1.52306e-17	-0.305439	0.041359	-0.384358	0.00682474	-0.689797	0.0085687	0.000266073	0.000590926	1.12208	Not Sig.	Not Sig.	Synthesis	Not Sig.	-0.437449	0.337633	-0.513286	0.744641	Not Sig.	1.47148e-15	sig.	Impulse	4.19457	76152.2	52826.8	59335.8	1.91251	33.2789
ENSG00000164611.13	PTTG1	protein_coding	coding	down 2:delayed	cloud_down	ns_SMG567	ns_UPF3	non_NMD	8005.24	7725.05	11771.8	-1.20754	-0.916641	-0.504526	4.30077e-83	4.98818e-42	3.7834e-24	0.660803	0.00164246	-0.964952	9.33571e-19	-0.304149	0.478535	2.04425e-06	8.84473e-21	-1.30035	Not Sig.	Not Sig.	Degradation	Not Sig.	-0.368602	0.255294	0.490419	0.0597362	Not Sig.	0	sig.	Impulse	0.181852	19826.2	3547.81	17346.4	-0.270605	44.0034
ENSG00000164615.6	CAMLG	protein_coding	coding	down 1:early	cloud_down	cloud_down_SMG567	ns_UPF3	non_NMD	2935.78	2909.08	5540.38	-1.07148	-0.269316	-0.335977	4.67347e-54	0.0217554	3.14297e-07	0.0852144	0.868728	-0.548105	4.82216e-08	-0.462891	0.31579	0.0124229	5.12132e-07	0.897268	Not Sig.	Not Sig.	Not Sig.	Not Sig.	-0.0964535	0.852189	-0.104153	0.925743	Not Sig.	2.8968e-23	sig.	Impulse	1.31045	2531.09	816.843	1918.41	25.057	27.2157
ENSG00000164619.10	BMPER	protein_coding	coding	up 1:early	cloud_up	ns_SMG567	ns_UPF3	non_NMD	15.8618	NA	36.8697	3.70123	NA	0.181289	3.2137e-07	NA	0.603579	NA	NA	NA	NA	NA	NA	NA	NA	NA	NA	NA	NA	NA	NA	NA	NA	NA	NA	0.032535	n.s.	noFit	NA	NA	NA	NA	NA	NA
ENSG00000164620.9	RELL2	protein_coding	coding	up 5:peak	core_up	shell_up_SMG567	core_up_UPF3	NMD_medium	977.915	1754.92	816.681	1.38283	1.25636	1.31357	1.40373e-33	2.00819e-23	6.34337e-57	-1.97704	5.35356e-06	1.31165	2.43495e-18	-0.665388	0.455133	2.04425e-06	5.64545e-23	-1.50229	Stabilized	Upregulated	Degradation	Stabilized	1.22824	0.0268764	0.0296381	0.983558	Not Sig.	1.32767e-45	sig.	Impulse	0.495344	504.253	1518.8	721.73	3.63519	23.9848
ENSG00000164647.9	STEAP1	protein_coding	coding	up 3:late	cloud_down	core_down_SMG567	shell_down_UPF3	non_NMD	2069.66	1791.73	793.776	0.405441	-0.600753	-1.09901	0.000724379	0.000979371	1.08798e-19	0.502468	0.17492	0.288469	0.0279539	0.790937	0.128076	0.00419514	0.0101657	0.97374	Not Sig.	Not Sig.	Synthesis	Not Sig.	0.180714	0.694231	0.613253	0.681189	Not Sig.	2.11799e-112	sig.	Impulse	0.245416	1816.21	16591	3909.47	34.643	42.4179
ENSG00000164651.18	SP8	protein_coding	coding	down 2:delayed	shell_down	cloud_down_SMG567	ns_UPF3	non_NMD	43.0541	50.8046	413.702	-1.22474	-1.52263	-0.285523	6.32248e-05	1.97646e-06	0.00711946	NA	NA	NA	NA	NA	NA	NA	NA	NA	NA	NA	NA	NA	NA	NA	0.70384	0.876211	Not Sig.	1.94675e-25	sig.	Impulse	3.28584	56.5051	19.5471	58.153	7.8364	31.7383
ENSG00000164659.15	ELAPOR2	protein_coding	coding	up 1:early	shell_up	ns_SMG567	ns_UPF3	non_NMD	3249.53	3477.94	963.867	1.63197	1.40884	0.556471	5.57972e-171	1.34842e-106	1.43849e-09	-0.587337	0.0754742	1.50043	6.66497e-77	0.913088	0.0495412	5.90349e-05	1.4935e-76	-1.1927	Not Sig.	Upregulated	Degradation	Not Sig.	0.569411	0.233957	-0.754987	0.238213	Not Sig.	0	sig.	Impulse	0.682477	1199.64	5040.8	1199.24	2.94937	28.823
ENSG00000164663.15	USP49	protein_coding	coding	up 1:early	core_up	ns_SMG567	ns_UPF3	non_NMD	1831.53	1847.38	2432.91	1.9448	1.51566	1.06303	3.81625e-143	2.59297e-65	1.79839e-52	-2.30042	1.46241e-11	2.15713	3.05821e-13	-0.143289	0.890298	2.04425e-06	1.31366e-23	-1.63168	Stabilized	Upregulated	Degradation	Stabilized	NA	NA	-2.45007	0.517596	Not Sig.	0	sig.	Impulse	0.83051	482.932	2643.72	601.482	2.47337	27.0887
ENSG00000164669.14	INTS4P1	transcribed_unprocessed_pseudogene	other	up 2:delayed	shell_up	core_up_SMG567	core_up_UPF3	NMD_high	42.2539	NA	112.261	4.10295	NA	3.96066	1.72528e-14	NA	9.73138e-42	NA	NA	NA	NA	NA	NA	NA	NA	NA	NA	NA	NA	NA	0.0966109	NA	-8.38227	9.32688e-09	Discordant_down	8.72473e-131	sig.	Impulse	0.409925	0.00271088	112.772	2.1238	8.62671	29.3918
ENSG00000164675.11	IQUB	protein_coding	coding	up 1:early	core_up	core_up_SMG567	cloud_up_UPF3	NMD_medium	138.172	143.475	60.8225	2.59541	2.14479	1.89628	1.17168e-35	1.31264e-23	2.01277e-11	NA	NA	NA	NA	NA	NA	NA	NA	NA	NA	NA	NA	NA	NA	NA	-0.40989	0.869425	Not Sig.	1.46484e-108	sig.	Impulse	0.61967	41.1205	248.658	61.2557	3.32661	28.6438
ENSG00000164684.13	ZNF704	protein_coding	coding	down 1:early	cloud_down	ns_SMG567	ns_UPF3	non_NMD	1772.85	4496.41	3738.52	-3.75652	-0.572925	-0.69887	5.18439e-52	4.79393e-09	1.50288e-15	0.208909	0.789465	-3.86513	2.83537e-91	-3.65622	5.2106e-10	2.04425e-06	2.51104e-89	1.34457	Not Sig.	Downregulated	Synthesis	Decreased Syn.	NA	NA	0.528356	0.724783	Not Sig.	7.13932e-30	sig.	Impulse	4.54265	1201.49	446.328	1125.15	3.93659	31.8645
ENSG00000164687.11	FABP5	protein_coding	coding	down 5:peak	shell_down	cloud_down_SMG567	ns_UPF3	non_NMD	9567	17327.5	5751.46	-1.46727	-1.11762	-0.63404	3.9953e-97	3.58544e-19	1.24423e-26	0.473822	0.117624	-1.6834	2.09046e-75	-1.20958	0.00187546	0.000971646	8.08354e-75	-1.05867	Not Sig.	Downregulated	Degradation	Not Sig.	-0.823965	0.0156545	0.612565	0.270441	Not Sig.	0	sig.	Impulse	0.208014	29570.2	2089.77	23673.2	-0.755838	33.4113
ENSG00000164695.5	CHMP4C	protein_coding	coding	up 2:delayed	cloud_up	core_up_SMG567	shell_up_UPF3	NMD_medium	2169.92	2042.89	1188.31	0.852383	1.30791	0.64243	1.24878e-45	9.84303e-21	1.36539e-19	0.111124	0.855466	1.42951	4.06526e-28	1.54064	0.000712403	2.04425e-06	1.39004e-26	1.38418	Not Sig.	Upregulated	Synthesis	Increased Syn.	1.2958	0.00036749	0.095034	0.895326	Concordant_up	0	sig.	Impulse	0.241259	415.896	3070.71	1013.23	3.53014	35.5291
ENSG00000164707.16	SLC13A4	protein_coding	coding	up 4:inverse	cloud_up	cloud_down_SMG567	core_down_UPF3	non_NMD	42.0799	NA	469.439	3.02528	NA	-1.06274	2.29454e-13	NA	1.01625e-14	NA	NA	NA	NA	NA	NA	NA	NA	NA	NA	NA	NA	NA	NA	NA	-0.876553	0.721819	Not Sig.	0.294739	n.s.	noFit	NA	NA	NA	NA	NA	NA
ENSG00000164713.10	BRI3	protein_coding	coding	down 1:early	cloud_down	ns_SMG567	ns_UPF3	non_NMD	2397.17	3953.18	3772.7	-1.0402	-0.394092	-0.595682	1.12614e-64	0.000369993	7.82402e-20	0.609508	0.0156971	-0.957968	7.58203e-10	-0.348459	0.495288	0.00303806	5.13632e-11	-0.992943	Not Sig.	Not Sig.	Degradation	Not Sig.	-0.300025	0.48898	-0.22878	0.866935	Not Sig.	1.97353e-97	sig.	Impulse	0.325609	394770	1725.67	2672.9	-17.562	33.4077
ENSG00000164749.13	HNF4G	protein_coding	coding	down 5:peak	cloud_down	cloud_up_SMG567	ns_UPF3	NMD_minimal	230.833	345.23	117.469	-1.33341	-0.537285	0.45122	9.11586e-17	0.0273412	0.024835	NA	NA	NA	NA	NA	NA	NA	NA	NA	NA	NA	NA	NA	NA	NA	-0.318439	0.86925	Not Sig.	9.88805e-21	sig.	Impulse	1.29989	258.05	147.985	294.915	3.44914	31.6631
ENSG00000164776.11	PHKG1	protein_coding	coding	up 2:delayed	core_up	core_up_SMG567	core_up_UPF3	NMD_high	183.457	205.962	118.422	4.77355	3.58768	3.00098	1.16975e-59	4.55409e-43	3.35913e-37	NA	NA	NA	NA	NA	NA	NA	NA	NA	NA	NA	NA	NA	NA	NA	-3.60216	0.0494543	Not Sig.	4.75066e-237	sig.	Impulse	0.407266	0.0112212	402.446	37.0918	7.10305	27.4681
ENSG00000164850.16	GPER1	protein_coding	coding	down 2:delayed	core_down	cloud_up_SMG567	ns_UPF3	NMD_minimal	86.5812	187.06	36.9734	-2.5779	-3.10779	-1.84093	2.3086e-23	3.96703e-40	2.74752e-06	NA	NA	NA	NA	NA	NA	NA	NA	NA	NA	NA	NA	NA	NA	NA	1.97876	0.221393	Not Sig.	1.03733e-77	sig.	Impulse	0.771634	167.511	26.6708	111.783	4.14758	26.8068
ENSG00000164855.16	TMEM184A	protein_coding	coding	up 2:delayed	cloud_up	ns_SMG567	NA	non_NMD	2316.2	3262.46	14.2055	1.06645	0.783318	-2.31161	6.51556e-27	2.29615e-09	0.000730099	-2.75439	2.16622e-19	1.30587	1.59119e-50	-1.44852	0.0057293	2.04425e-06	1.06346e-68	-2.07695	Stabilized	Upregulated	Degradation	Stabilized	0.943171	0.0664026	0.131792	0.918671	Not Sig.	6.31228e-60	sig.	Impulse	4.07625	2327.18	3965.88	2133.93	24.2799	35.7489
ENSG00000164877.19	MICALL2	protein_coding	coding	up 5:peak	cloud_up	cloud_up_SMG567	cloud_up_UPF3	NMD_low	1794.7	2081.66	219.909	1.03513	0.130319	0.3252	1.97292e-16	0.503878	0.0813191	-1.30918	0.000343615	0.530286	8.8721e-07	-0.778894	0.235243	0.000176308	8.53263e-10	-1.13922	Stabilized	Not Sig.	Degradation	Not Sig.	0.243975	0.590502	-0.186242	0.810483	Not Sig.	8.50736e-13	sig.	Sigmoid	7.57072	1964.99	1216	NA	26.8164	NA
ENSG00000164879.7	CA3	protein_coding	coding	up 2:delayed	core_up	core_up_SMG567	core_up_UPF3	NMD_high	160.214	115.216	96.0541	4.24347	3.58524	3.65603	6.74423e-52	9.77594e-33	1.18786e-41	NA	NA	NA	NA	NA	NA	NA	NA	NA	NA	NA	NA	NA	NA	NA	NA	NA	NA	0	sig.	Impulse	0.263004	0.00400542	746.731	15.5807	12.4051	24.349
ENSG00000164885.13	CDK5	protein_coding	coding	expressed	cloud_down	core_down_SMG567	ns_UPF3	non_NMD	1426.75	1537.19	2077.68	-0.746144	-0.774582	-1.11832	4.98671e-16	2.344e-14	1.81309e-58	0.385327	0.651876	-0.3118	0.0337859	0.0735273	0.956285	0.368165	0.0627426	0.425463	Not Sig.	Not Sig.	Not Sig.	Not Sig.	-0.565005	0.17109	-0.0498965	0.967468	Not Sig.	5.29275e-101	sig.	Impulse	0.155214	35955.4	801.625	2098.33	-21.512	39.2448
ENSG00000164889.15	SLC4A2	protein_coding	coding	up 1:early	cloud_up	ns_SMG567	ns_UPF3	non_NMD	16930.8	24022.1	12857	1.66948	0.489716	0.216243	2.08561e-203	0.000806759	0.000944428	-3.10677	1.09094e-87	2.21098	2.88347e-197	-0.895797	0.00130942	2.04425e-06	2.51586e-284	-2.74897	Stabilized	Upregulated	Degradation	Stabilized	0.661718	0.172926	-0.636759	0.577197	Not Sig.	0	sig.	Impulse	0.602437	6503.01	24605.9	12297	3.46936	26.5479
ENSG00000164898.13	FMC1	protein_coding	coding	down 5:peak	cloud_down	cloud_down_SMG567	ns_UPF3	non_NMD	625.804	543.057	1475.24	-1.05294	-0.54893	-0.371208	2.39771e-19	2.04751e-06	1.51634e-08	0.0174873	0.986	-0.353846	0.0873174	-0.336359	0.704824	0.175669	0.266921	0.58937	Not Sig.	Not Sig.	Not Sig.	Not Sig.	-0.22464	0.606544	-0.00721046	0.996684	Not Sig.	5.18598e-12	sig.	Impulse	10.84	759.186	499.881	687.762	1.9939	27.0082
ENSG00000164900.5	GBX1	protein_coding	coding	up 5:peak	cloud_up	ns_SMG567	cloud_up_UPF3	NMD_minimal	61.8215	42.4458	170.181	2.52531	-1.00921	0.424262	7.33659e-14	0.00027991	0.0168517	NA	NA	NA	NA	NA	NA	NA	NA	NA	NA	NA	NA	NA	NA	NA	-1.08497	0.725292	Not Sig.	4.77999e-06	sig.	Sigmoid	5.12714	75.327	44.1292	NA	26.1648	NA
ENSG00000164920.10	OSR2	protein_coding	coding	down 5:peak	shell_down	shell_down_SMG567	ns_UPF3	non_NMD	431.493	573.076	587.454	-1.28001	-1.12982	-0.534915	8.06203e-28	8.27062e-20	1.37704e-08	0.0531945	0.924979	-0.797981	0.000481888	-0.744787	0.143366	0.043672	0.00296071	0.780409	Not Sig.	Not Sig.	Not Sig.	Not Sig.	-1.09635	0.0611555	-0.346715	0.687722	Not Sig.	2.33541e-185	sig.	Impulse	1.23624	610.923	270.893	694.481	3.06816	31.2791
ENSG00000164953.17	TMEM67	protein_coding	coding	up 5:peak	core_up	ns_SMG567	ns_UPF3	non_NMD	2221.81	3159.98	1385.22	1.02783	1.0681	1.43075	4.2989e-31	2.90329e-15	1.9763e-94	-1.4785	0.00879556	0.858262	1.22062e-15	-0.620241	0.562139	0.000150673	6.2139e-17	-1.14789	Stabilized	Not Sig.	Degradation	Not Sig.	0.100861	0.84076	-0.688328	0.629825	Not Sig.	8.70469e-60	sig.	Impulse	0.388944	2753.89	735.757	1570.44	25.1748	45.167
ENSG00000164967.10	RPP25L	protein_coding	coding	down 1:early	cloud_down	cloud_down_SMG567	ns_UPF3	non_NMD	3169.13	2507.87	1963.24	-1.02749	-0.499973	-0.473475	5.69565e-38	9.16978e-06	1.07142e-13	-0.193663	0.387884	-0.616201	1.56581e-06	-0.809863	0.00386143	2.88445e-05	3.47404e-06	1.21035	Not Sig.	Not Sig.	Synthesis	Not Sig.	-0.284559	0.528904	-0.164266	0.927324	Not Sig.	2.1391e-37	sig.	Impulse	0.683222	3748.96	2309.82	3656.19	2.53957	30.1398
ENSG00000164970.15	FAM219A	protein_coding	coding	up 5:peak	cloud_up	ns_SMG567	ns_UPF3	non_NMD	1502.21	2625.5	4314.89	1.22237	0.797163	0.222208	7.80325e-69	1.20048e-18	3.24449e-05	-0.823497	0.000583873	0.980278	5.00346e-29	0.156781	0.778025	2.04425e-06	2.14198e-31	-1.44825	Not Sig.	Not Sig.	Degradation	Not Sig.	0.17656	0.7069	-0.483123	0.0944909	Not Sig.	2.83674e-56	sig.	Impulse	0.283972	1426.18	7516.18	1051.98	14.53	14.5402
ENSG00000165025.15	SYK	protein_coding	coding	down 5:peak	cloud_down	ns_SMG567	ns_UPF3	non_NMD	480.369	1029.32	2761.58	-1.90497	-0.319676	0.223321	8.41858e-43	0.0486975	0.00801585	0.506082	0.667705	-1.34977	8.41468e-11	-0.843686	0.542281	0.0406326	7.00734e-10	0.788014	Not Sig.	Downregulated	Not Sig.	Not Sig.	0.00282443	0.99585	0.407132	0.684272	Not Sig.	1.79449e-37	sig.	Impulse	0.491077	461.82	244.326	663.888	6.52575	32.4206
ENSG00000165028.12	NIPSNAP3B	protein_coding	coding	up 2:delayed	shell_up	core_up_SMG567	core_up_UPF3	NMD_high	51.5478	NA	325.118	6.28705	NA	3.23032	6.58864e-14	NA	1.06499e-71	NA	NA	NA	NA	NA	NA	NA	NA	NA	NA	NA	NA	NA	NA	NA	NA	NA	NA	1.13267e-135	sig.	Impulse	-0.242219	2.60116	948.34	0.00812204	19.1521	19.112
ENSG00000165046.13	LETM2	protein_coding	coding	expressed	cloud_up	shell_up_SMG567	ns_UPF3	NMD_minimal	763.12	1237.65	1145.16	0.165572	1.09586	0.978354	0.0553817	3.08789e-45	7.68899e-12	-0.780892	0.00559576	0.648808	0.000466826	-0.132084	0.853155	0.0179005	6.09551e-06	-0.866559	Not Sig.	Not Sig.	Not Sig.	Not Sig.	0.74661	0.0807921	0.0130553	0.99207	Not Sig.	3.46851e-65	sig.	Impulse	0.0784341	379.818	4141.2	868.268	38.022	39.2813
ENSG00000165060.15	FXN	protein_coding	coding	down 5:peak	shell_down	core_down_SMG567	ns_UPF3	non_NMD	1099.82	1604	2376.27	-1.58017	-0.825887	-1.17324	5.64083e-64	1.61936e-26	3.14077e-95	0.22042	0.772501	-1.44306	5.9034e-19	-1.22264	0.0728003	0.00272333	1.12553e-17	1.00056	Not Sig.	Downregulated	Synthesis	Decreased Syn.	-0.291676	0.407092	-0.0740427	0.966444	Not Sig.	5.61674e-303	sig.	Impulse	0.388433	1915.38	535.08	1946.53	2.12192	29.2488
ENSG00000165072.10	MAMDC2	protein_coding	coding	down 1:early	cloud_down	NA	NA	non_NMD	315.939	216.275	NA	-0.888294	-1.44735	NA	2.85675e-12	2.13417e-18	NA	0.78182	0.464089	-0.705168	0.00695005	0.076652	0.969228	0.537517	0.00987823	0.305326	Not Sig.	Not Sig.	Not Sig.	Not Sig.	-0.0791482	0.878374	-0.0253132	0.985157	Not Sig.	6.02407e-35	sig.	Impulse	0.286911	314.913	85.0959	495.145	13.8167	28.0646
ENSG00000165091.18	TMC1	protein_coding	coding	up 5:peak	shell_up	NA	NA	non_NMD	84.1209	61.0674	NA	1.24056	1.24977	NA	7.81175e-06	5.82745e-06	NA	NA	NA	NA	NA	NA	NA	NA	NA	NA	NA	NA	NA	NA	NA	NA	-0.499801	0.922804	Not Sig.	2.21953e-30	sig.	Impulse	0.375493	0.0102963	128.831	40.6512	-0.476457	33.9267
ENSG00000165113.13	GKAP1	protein_coding	coding	up 5:peak	core_up	core_up_SMG567	ns_UPF3	NMD_medium	645.295	710.237	1687.15	1.48381	1.29017	1.11013	5.88404e-43	5.19671e-31	8.1569e-54	-1.82874	0.00763328	1.51716	6.61184e-17	-0.311585	0.840783	7.04695e-05	3.04573e-18	-1.17637	Stabilized	Upregulated	Degradation	Stabilized	1.28126	0.0172606	0.0442876	0.976685	Not Sig.	1.02294e-204	sig.	Impulse	0.84553	333.9	995.333	260.446	3.37242	26.8348
ENSG00000165115.15	KIF27	protein_coding	coding	up 1:early	core_up	core_up_SMG567	core_up_UPF3	NMD_high	820.932	772.804	867.889	2.10814	2.03137	2.08383	4.93299e-74	3.79196e-28	1.31726e-109	-2.04289	3.52004e-06	2.57821	1.58893e-14	0.535324	0.621656	2.04425e-06	2.09676e-19	-1.45938	Stabilized	Upregulated	Degradation	Stabilized	1.1016	0.0350404	-0.240063	0.749741	Not Sig.	5.3995e-85	sig.	Impulse	1.6175	288.906	1198.75	461.693	1.58448	27.2791
ENSG00000165121.13	ENSG00000165121	transcribed_unprocessed_pseudogene	other	up 1:early	core_up	core_up_SMG567	core_up_UPF3	NMD_high	182.454	193.345	613.737	2.94494	3.665	2.90734	2.72111e-09	7.32322e-75	5.57978e-106	NA	NA	NA	NA	NA	NA	NA	NA	NA	NA	NA	NA	NA	NA	NA	1.13763	0.70569	Not Sig.	9.77997e-45	sig.	Impulse	0.90781	0.00475292	281.859	96.0497	1.70872	31.1193
ENSG00000165124.19	SVEP1	protein_coding	coding	up 5:peak	core_up	core_up_SMG567	cloud_up_UPF3	NMD_medium	32.0756	59.1992	200.935	2.07463	3.08899	1.32322	1.55736e-09	1.35426e-16	2.05167e-13	NA	NA	NA	NA	NA	NA	NA	NA	NA	NA	NA	NA	NA	NA	NA	NA	NA	NA	1.33654e-56	sig.	Impulse	0.577165	5.49677	64.7361	7.73269	4.04115	26.256
ENSG00000165125.22	TRPV6	protein_coding	coding	up 5:peak	shell_up	NA	NA	non_NMD	101.362	81.541	NA	1.55146	2.48851	NA	2.55557e-11	1.5659e-09	NA	NA	NA	NA	NA	NA	NA	NA	NA	NA	NA	NA	NA	NA	NA	NA	-1.93163	0.0265779	Not Sig.	8.56809e-77	sig.	Impulse	0.624894	0.0103594	154.051	15.9396	0.21168	26.1149
ENSG00000165152.9	PGAP4	protein_coding	coding	down 1:early	cloud_down	ns_SMG567	ns_UPF3	non_NMD	2033.01	3678.54	2847.34	-1.13812	-0.430371	-0.448895	8.9617e-105	2.13219e-07	4.411e-20	-0.105775	0.777458	-0.776013	1.43961e-17	-0.881787	0.00506853	2.04425e-06	2.60896e-16	1.31654	Not Sig.	Not Sig.	Synthesis	Not Sig.	-0.127496	0.794157	0.330672	0.37801	Not Sig.	2.12523e-284	sig.	Impulse	2.0548	2283.71	1446.45	2796.57	3.94427	28.9838
ENSG00000165156.15	ZHX1	protein_coding	coding	down 5:peak	cloud_down	ns_SMG567	ns_UPF3	non_NMD	1241.83	2815.05	4264.78	-1.31862	-0.795749	-0.245466	3.32193e-28	4.5026e-07	0.0029892	0.120373	0.851976	-1.15987	8.62468e-12	-1.03949	0.0558038	0.00461757	1.26394e-10	0.967726	Not Sig.	Downregulated	Synthesis	Decreased Syn.	-0.273813	0.540505	0.0933784	0.96861	Not Sig.	1.00698e-66	sig.	Impulse	0.337256	2906.5	741.223	2594.86	-0.505853	29.9266
ENSG00000165168.9	CYBB	protein_coding	coding	up 2:delayed	core_up	core_up_SMG567	cloud_up_UPF3	NMD_medium	173.9	295.141	229.292	2.89264	1.93924	3.21722	1.41066e-49	8.13964e-41	1.64816e-70	NA	NA	NA	NA	NA	NA	NA	NA	NA	NA	NA	NA	NA	NA	NA	-2.01911	0.575901	Not Sig.	2.42503e-119	sig.	Impulse	0.284079	8.37432	339.133	118.867	5.76004	32.37
ENSG00000165175.17	MID1IP1	protein_coding	coding	up 5:peak	shell_up	ns_SMG567	ns_UPF3	non_NMD	16136.5	13319.5	2794.3	1.57823	1.28046	0.353558	1.49122e-210	8.00229e-43	4.37497e-12	0.264934	0.00122983	1.43028	7.7478e-109	1.69522	3.67345e-43	2.04425e-06	2.14363e-110	2.0891	Not Sig.	Upregulated	Synthesis	Increased Syn.	1.72175	1.00472e-05	0.319375	0.713345	Concordant_up	0	sig.	Impulse	0.265736	7479.27	50618.3	6521.5	9.55457	22.1493
ENSG00000165181.17	SHOC1	protein_coding	coding	up 2:delayed	shell_up	NA	NA	non_NMD	241.722	268.386	NA	1.59541	1.83609	NA	1.09327e-09	1.74905e-19	NA	NA	NA	NA	NA	NA	NA	NA	NA	NA	NA	NA	NA	NA	NA	NA	-0.647442	0.734816	Not Sig.	1.1045e-20	sig.	Impulse	0.921647	82.4699	310.135	196.389	3.29369	29.7359
ENSG00000165188.14	RNF183	protein_coding	coding	up 2:delayed	shell_up	shell_up_SMG567	NA	NMD_minimal	36.3192	17.2698	NA	2.88389	2.23679	NA	1.03657e-09	1.7156e-06	NA	NA	NA	NA	NA	NA	NA	NA	NA	NA	NA	NA	NA	NA	NA	NA	NA	NA	NA	1.62979e-30	sig.	Impulse	0.785686	1.84548	54.8726	12.9599	2.22782	27.5786
ENSG00000165194.15	PCDH19	protein_coding	coding	up 4:inverse	cloud_up	shell_down_SMG567	cloud_down_UPF3	non_NMD	46.6884	56.6019	315.41	1.32946	0.0165651	-0.279325	4.3794e-06	0.971306	0.0341475	NA	NA	NA	NA	NA	NA	NA	NA	NA	NA	NA	NA	NA	NA	NA	-1.64164	0.113161	Not Sig.	5.59028e-05	sig.	Sigmoid	0.234467	69.7015	26.1456	NA	17.7286	NA
ENSG00000165195.16	PIGA	protein_coding	coding	up 1:early	cloud_up	ns_SMG567	ns_UPF3	non_NMD	1262.07	1351.01	3005.5	1.38278	0.604365	0.677937	8.7425e-37	0.000166149	3.64149e-31	-0.4092	0.28235	1.50236	9.44324e-09	1.09316	0.0514081	0.841033	1.75242e-08	-0.0978739	Not Sig.	Upregulated	Not Sig.	Not Sig.	0.781534	0.0501436	-0.0793498	0.94208	Not Sig.	2.95737e-32	sig.	Impulse	1.33501	918.763	1757.68	1242.73	2.40315	22.9991
ENSG00000165197.5	VEGFD	protein_coding	coding	up 2:delayed	shell_up	core_up_SMG567	shell_up_UPF3	NMD_medium	430.183	271.044	NA	6.12356	4.36867	NA	2.16712e-105	3.83314e-87	NA	NA	NA	NA	NA	NA	NA	NA	NA	NA	NA	NA	NA	NA	NA	NA	-2.2188	0.403185	Not Sig.	0	sig.	Impulse	0.385289	0.00388362	1680.66	28.7037	10.0802	26.4739
ENSG00000165244.7	ZNF367	protein_coding	coding	up 4:inverse	cloud_down	ns_SMG567	ns_UPF3	non_NMD	1853.34	3067.86	2363.52	-0.0684901	-1.35497	-0.182399	0.443086	3.51796e-22	0.00329747	-0.14834	0.605478	-0.485323	0.276174	-0.633663	0.355576	0.153295	0.297502	0.613088	Not Sig.	Not Sig.	Not Sig.	Not Sig.	-0.789665	0.118218	0.193858	0.923241	Not Sig.	6.31448e-212	sig.	Impulse	0.579358	2825.84	829.038	4532.42	7.03771	28.6721
ENSG00000165264.11	NDUFB6	protein_coding	coding	down 2:delayed	cloud_down	cloud_down_SMG567	ns_UPF3	non_NMD	3039.25	4355.61	4371.44	-1.20429	-0.773325	-0.811811	9.697e-46	5.90611e-17	4.77389e-22	0.934606	0.0411383	-1.00326	1.33213e-10	-0.0686501	0.949999	0.0128099	2.76016e-11	-0.894945	Not Sig.	Downregulated	Not Sig.	Not Sig.	-0.484663	0.134309	0.437479	0.0427274	Not Sig.	1.17825e-198	sig.	Impulse	0.111543	64033	473.405	5256	-26.1027	40.023
ENSG00000165271.17	NOL6	protein_coding	coding	up 2:delayed	cloud_up	ns_SMG567	ns_UPF3	non_NMD	5527.71	7095.52	6946.96	0.990315	1.14686	0.536927	1.08326e-41	6.44834e-16	2.46411e-25	-0.614975	0.00821835	0.971672	1.13772e-27	0.356697	0.410757	2.04425e-06	8.30808e-29	-1.27741	Not Sig.	Not Sig.	Degradation	Not Sig.	0.910749	0.0141148	-0.226375	0.680617	Not Sig.	1.97006e-170	sig.	Impulse	1.07346	2492.77	6469.15	4460.24	3.11457	28.1535
ENSG00000165272.16	AQP3	protein_coding	coding	down 2:delayed	core_down	cloud_down_SMG567	ns_UPF3	non_NMD	778.932	725.257	69.2544	-1.78001	-2.76399	-1.13187	6.76156e-101	1.85375e-62	2.2299e-05	-0.738307	0.255974	-1.44131	7.55819e-21	-2.17962	0.00438556	2.04425e-06	2.61647e-20	1.522	Not Sig.	Downregulated	Synthesis	Decreased Syn.	-1.20056	0.0347952	-0.319227	0.675447	Not Sig.	2.78526e-308	sig.	Impulse	0.215034	1295.76	156.44	1024.29	5.09687	35.4429
ENSG00000165275.10	TRMT10B	protein_coding	coding	up 1:early	core_up	core_up_SMG567	core_up_UPF3	NMD_high	662.577	1136.77	1365.38	1.80686	2.41573	2.17847	8.54747e-61	4.32538e-116	1.62252e-225	-1.7084	0.000426591	1.73274	6.524e-18	0.0243372	0.986436	2.04425e-06	1.4303e-20	-1.35555	Stabilized	Upregulated	Degradation	Stabilized	2.96622	2.40939e-07	0.369509	0.809331	Concordant_up	0	sig.	Impulse	0.618109	0.125983	1073.95	278.892	2.52789	29.2868
ENSG00000165280.18	VCP	protein_coding	coding	up 5:peak	shell_up	ns_SMG567	ns_UPF3	non_NMD	31772.8	43745.2	36718.3	1.20839	1.10938	-0.0334266	1.37728e-141	7.64872e-20	0.315969	0.824576	3.44147e-13	1.02362	5.27896e-40	1.84819	1.2203e-24	2.04425e-06	7.35858e-52	2.10373	Not Sig.	Upregulated	Synthesis	Increased Syn.	0.985125	5.68294e-05	-0.0855146	0.890964	Concordant_up	1.43012e-204	sig.	Impulse	0.343181	22105.1	50349	23366.2	6.19498	27.2942
ENSG00000165282.15	PIGO	protein_coding	coding	up 2:delayed	shell_up	ns_SMG567	ns_UPF3	non_NMD	2651.11	3011.31	2967.68	1.13167	1.4983	0.486384	9.49133e-33	1.19154e-18	5.61863e-15	-0.509604	0.0807633	1.208	6.20377e-39	0.698398	0.102904	0.00142426	8.48113e-39	-1.03702	Not Sig.	Upregulated	Degradation	Not Sig.	1.66685	4.2941e-07	0.10471	0.872009	Concordant_up	2.39515e-212	sig.	Impulse	0.220819	362.254	5082.83	1472.67	5.32888	27.535
ENSG00000165283.16	STOML2	protein_coding	coding	down 5:peak	cloud_down	cloud_down_SMG567	ns_UPF3	non_NMD	13370.6	15799.7	13324.9	-1.01015	-0.518465	-0.435988	1.21419e-34	5.11082e-10	3.78169e-18	0.144673	0.632496	-0.697388	5.71855e-10	-0.552715	0.0940249	0.0634475	4.07509e-09	0.738046	Not Sig.	Not Sig.	Not Sig.	Not Sig.	-0.409774	0.298091	0.113234	0.91575	Not Sig.	5.61119e-96	sig.	Impulse	0.191631	90237.8	7912.91	22614.4	-11.5215	33.8637
ENSG00000165309.14	ARMC3	protein_coding	coding	up 1:early	cloud_up	cloud_up_SMG567	ns_UPF3	NMD_minimal	239.51	183.615	173.982	1.24644	1.00333	0.235521	8.45721e-12	0.00250033	0.228461	-1.63753	0.076252	1.59945	1.33272e-06	-0.0380789	0.987119	0.0940639	3.86208e-07	-0.687019	Not Sig.	Upregulated	Not Sig.	Not Sig.	0.152839	0.728597	-0.456886	0.622252	Not Sig.	6.10953e-05	sig.	Impulse	3.74617	215.64	323.425	268.112	4.23254	27.587
ENSG00000165376.12	CLDN2	protein_coding	coding	complex	shell_down	shell_up_SMG567	NA	NMD_minimal	49.5847	140.565	NA	-1.40251	-3.39206	NA	8.89823e-05	1.83502e-39	NA	NA	NA	NA	NA	NA	NA	NA	NA	NA	NA	NA	NA	NA	NA	NA	NA	NA	NA	1.51229e-63	sig.	Impulse	0.270305	10.1899	270.087	12.6161	24.2957	24.2954
ENSG00000165424.7	ZCCHC24	protein_coding	coding	down 3:late	cloud_down	core_down_SMG567	ns_UPF3	non_NMD	712.945	1191.18	1929.52	-0.716414	-1.27209	-0.978571	3.62765e-19	7.05065e-40	2.3062e-60	0.0470539	0.9208	-0.364667	0.0584218	-0.317613	0.524633	0.190024	0.172402	0.575331	Not Sig.	Not Sig.	Not Sig.	Not Sig.	NA	NA	-0.450151	0.816958	Not Sig.	3.37944e-137	sig.	Impulse	0.190558	85096.6	460.768	945.458	-26.0204	48.5825
ENSG00000165449.12	SLC16A9	protein_coding	coding	down 5:peak	shell_down	cloud_down_SMG567	ns_UPF3	non_NMD	552.891	1236.32	1369.26	-1.93278	-1.15494	0.0695671	1.96705e-93	1.25017e-43	0.330292	-0.0484596	0.968727	-1.56915	2.31919e-12	-1.61761	0.0599917	0.000225308	4.911e-11	1.13195	Not Sig.	Downregulated	Synthesis	Decreased Syn.	-0.0333759	0.945864	1.0334	0.050485	Not Sig.	0	sig.	Impulse	1.24054	643.212	283.181	1180.62	2.86996	31.3408
ENSG00000165474.8	GJB2	protein_coding	coding	down 5:peak	cloud_down	cloud_down_SMG567	cloud_down_UPF3	non_NMD	1839.63	3204.07	873.406	-1.6837	-0.543811	-0.813115	2.28232e-138	1.71886e-21	1.98234e-26	-0.0418131	0.942878	-1.16718	8.1452e-30	-1.209	0.00172547	2.04425e-06	3.80672e-28	1.34476	Not Sig.	Downregulated	Synthesis	Decreased Syn.	-0.109893	0.824066	0.575901	0.0148509	Not Sig.	0	sig.	Impulse	1.03819	1400.62	4944.94	3312.25	31.361	47.7083
ENSG00000165475.15	CRYL1	protein_coding	coding	down 2:delayed	cloud_down	shell_down_SMG567	cloud_down_UPF3	non_NMD	1701.82	1460.29	892.97	-1.0806	-0.0917519	0.280134	2.4108e-44	0.349417	0.00228735	0.195408	0.781291	-0.484727	0.000150298	-0.289319	0.72546	0.0864411	0.000729728	0.698445	Not Sig.	Not Sig.	Not Sig.	Not Sig.	-0.271726	0.544216	-0.43306	0.414806	Not Sig.	1.96298e-68	sig.	Impulse	0.230067	1677.27	126.566	726.148	22.9046	41.7307
ENSG00000165507.9	DEPP1	protein_coding	coding	expressed	cloud_down	ns_SMG567	cloud_up_UPF3	NMD_minimal	721.745	130.75	245.939	0.911134	-0.868222	-1.21283	2.6009e-15	1.41401e-05	1.3638e-16	0.130724	0.902627	1.8101	9.49225e-12	1.94083	0.0172301	9.81308e-05	1.5851e-10	1.16506	Not Sig.	Upregulated	Synthesis	Increased Syn.	0.051145	0.91614	-0.357903	0.789273	Not Sig.	1.13486e-163	sig.	Impulse	4.87305	682.918	1075.59	306.802	9.95711	47.6132
ENSG00000165521.16	EML5	protein_coding	coding	up 5:peak	core_up	ns_SMG567	ns_UPF3	non_NMD	348.558	920.055	2601.58	1.32032	1.67814	1.29481	4.34119e-13	5.39476e-50	6.84359e-103	-1.18133	0.22308	0.972896	0.00391072	-0.208433	0.914238	0.682629	0.00231676	-0.206564	Not Sig.	Not Sig.	Not Sig.	Not Sig.	1.6175	0.0424224	0.578677	0.587409	Not Sig.	1.93954e-13	sig.	Impulse	7.64405	145.389	451.417	244.887	0.325649	26.8667
ENSG00000165525.18	NEMF	protein_coding	coding	up 1:early	core_up	shell_up_SMG567	ns_UPF3	NMD_minimal	6882.42	9891.84	7278.14	2.00583	1.13863	1.18168	2.7084e-20	2.40197e-05	8.34611e-28	-1.02609	8.36532e-08	0.971256	1.05375e-08	-0.0548356	0.927063	2.04425e-06	2.46075e-15	-1.41445	Stabilized	Not Sig.	Degradation	Not Sig.	0.903733	0.0588521	-0.0708701	0.976144	Not Sig.	1.01103e-51	sig.	Impulse	1.06112	3254.74	10387.8	2828.31	3.42747	27.1119
ENSG00000165555.10	NOXRED1	protein_coding	coding	up 2:delayed	core_up	core_up_SMG567	core_up_UPF3	NMD_high	186.874	96.2423	69.5934	4.07437	3.28135	2.98765	3.11377e-46	7.97e-42	1.98177e-20	NA	NA	NA	NA	NA	NA	NA	NA	NA	NA	NA	NA	NA	NA	NA	-3.11523	0.334768	Not Sig.	0	sig.	Impulse	0.278322	18.3601	3091.94	24.2064	19.0114	19.0164
ENSG00000165556.10	CDX2	protein_coding	coding	down 1:early	shell_down	core_down_SMG567	ns_UPF3	non_NMD	1057.6	1644.14	1978.81	-1.24361	-0.515898	-1.04346	4.18383e-22	0.00241349	4.50326e-46	0.0572984	0.884033	-0.486507	0.000182962	-0.429208	0.234424	0.0468014	0.00112215	0.772876	Not Sig.	Not Sig.	Not Sig.	Not Sig.	-0.409863	0.349758	-0.436444	0.53998	Not Sig.	3.76345e-23	sig.	Impulse	11.6582	1190.85	740.004	1120.65	2.93944	27.3554
ENSG00000165568.18	AKR1E2	protein_coding	coding	up 1:early	shell_up	NA	NA	non_NMD	490.42	223.38	NA	1.8992	1.55892	NA	9.08152e-53	6.63476e-28	NA	-0.424154	0.78188	1.47193	1.13588e-09	1.04777	0.511898	0.0180114	1.16176e-08	0.866086	Not Sig.	Upregulated	Not Sig.	Not Sig.	1.87934	0.00117512	0.970974	0.032198	Concordant_up	1.62501e-98	sig.	Impulse	1.03654	351.206	749.393	195.629	4.95434	27.2045
ENSG00000165572.8	KBTBD6	protein_coding	coding	down 5:peak	cloud_down	core_down_SMG567	ns_UPF3	non_NMD	946.417	1957.37	5217.6	-1.52371	-0.862937	-0.208391	2.15401e-70	6.57363e-19	2.41972e-05	0.298461	0.45645	-1.69782	3.47447e-09	-1.39936	0.00900137	0.286155	1.33988e-08	0.489774	Not Sig.	Downregulated	Not Sig.	Not Sig.	-0.430254	0.299362	0.634205	0.00842395	Not Sig.	0	sig.	Impulse	1.08213	1416.04	553.362	1498.75	2.08216	28.5139
ENSG00000165591.7	FAAH2	protein_coding	coding	down 3:late	cloud_up	cloud_up_SMG567	ns_UPF3	NMD_minimal	400.071	404.583	278.737	-0.142729	0.941831	1.58952	0.374822	2.95167e-08	6.52093e-24	0.226207	0.922604	0.377578	0.162493	0.603785	0.797349	0.180802	0.369519	0.584316	Not Sig.	Not Sig.	Not Sig.	Not Sig.	0.182359	0.699432	-0.0118386	0.994043	Not Sig.	3.09149e-28	sig.	Sigmoid	1.16931	401.836	157.549	NA	27.3289	NA
ENSG00000165617.15	DACT1	protein_coding	coding	up 4:inverse	cloud_up	cloud_down_SMG567	ns_UPF3	non_NMD	568.58	166.774	1006.93	2.84736	-1.62866	-0.525329	7.71213e-129	5.34952e-23	1.08653e-10	NA	NA	NA	NA	NA	NA	NA	NA	NA	NA	NA	NA	NA	-0.564497	0.22737	-0.596775	0.265779	Not Sig.	0	sig.	Impulse	0.291368	946.068	106.064	1653.89	12.2235	29.1618
ENSG00000165626.19	BEND7	protein_coding	coding	down 5:peak	cloud_down	ns_SMG567	ns_UPF3	non_NMD	502.216	1036.53	2642.31	-1.25346	-0.445441	-0.111227	1.4483e-23	7.2273e-09	0.0800228	0.259859	0.691956	-1.41585	4.97525e-20	-1.15599	0.0683687	0.00699227	7.97488e-19	0.938997	Not Sig.	Downregulated	Synthesis	Decreased Syn.	-0.163501	0.702123	-0.0696285	0.969219	Not Sig.	1.55486e-25	sig.	Impulse	1.09305	438.728	129.304	529.077	25.8893	29.0131
ENSG00000165655.17	ZNF503	protein_coding	coding	down 5:peak	cloud_down	ns_SMG567	ns_UPF3	non_NMD	1918.05	2934.16	5757.77	-1.18933	-0.377942	-0.445574	4.74257e-27	0.00615351	2.23839e-11	-0.296249	0.273551	-1.01645	2.17873e-18	-1.3127	3.99324e-05	2.04425e-06	7.50043e-18	1.488	Not Sig.	Downregulated	Synthesis	Decreased Syn.	-0.304641	0.495413	-0.123288	0.93311	Not Sig.	6.26721e-48	sig.	Impulse	1.71065	1548.05	329.992	2091.65	24.9426	27.1953
ENSG00000165672.7	PRDX3	protein_coding	coding	down 2:delayed	shell_down	core_down_SMG567	cloud_down_UPF3	non_NMD	21120.8	31176.2	29696.1	-1.21323	-0.865059	-1.05319	6.42849e-85	9.41033e-10	7.93681e-70	1.42361	7.36614e-18	-1.32986	2.67371e-80	0.0937571	0.832917	2.04425e-06	8.31722e-97	-2.15633	Destabilized	Downregulated	Degradation	Destabilized	-0.432485	0.173904	0.533921	0.0657903	Not Sig.	0	sig.	Impulse	0.129996	117897	2851.94	39442.4	-10.0347	38.6273
ENSG00000165684.6	SNAPC4	protein_coding	coding	up 2:delayed	core_up	cloud_up_SMG567	shell_up_UPF3	NMD_low	4344.73	5437.93	8464.19	1.61267	1.61748	1.77334	6.47462e-108	5.78614e-35	5.73011e-206	-3.21945	7.05267e-44	1.69571	1.80244e-76	-1.52374	0.000107753	2.04425e-06	2.07649e-119	-2.37608	Stabilized	Upregulated	Degradation	Stabilized	1.40494	0.0138786	-0.00887244	0.996738	Not Sig.	6.2634e-297	sig.	Impulse	0.5251	810.049	6015.46	2820.2	3.03935	29.8854
ENSG00000165688.13	PMPCA	protein_coding	coding	down 2:delayed	cloud_down	core_down_SMG567	ns_UPF3	non_NMD	5638.62	9599.61	13711.5	-1.07743	-0.50777	-0.550382	2.38289e-07	2.8842e-06	5.44221e-23	0.864855	4.62002e-06	-0.836282	2.99061e-19	0.0285723	0.958871	2.04425e-06	6.06393e-24	-1.51691	Not Sig.	Not Sig.	Degradation	Not Sig.	-0.239586	0.534243	0.13324	0.802958	Not Sig.	1.14361e-61	sig.	Impulse	1.10525	4852.47	817.238	8794.34	24.1407	27.8569
ENSG00000165695.10	AK8	protein_coding	coding	down 3:late	shell_up	cloud_down_SMG567	ns_UPF3	non_NMD	186.304	205.722	145.971	0.547198	1.43545	1.58202	0.000290349	5.92349e-16	1.12462e-18	-1.16175	0.378657	1.4215	9.21458e-08	0.259748	0.910972	0.547193	2.29448e-07	0.298953	Not Sig.	Upregulated	Not Sig.	Not Sig.	-0.0601544	0.893471	-1.11883	0.0574805	Not Sig.	1.76176e-74	sig.	Impulse	0.323218	229.767	18.2564	80.0251	25.5737	47.8535
ENSG00000165698.16	SPACA9	protein_coding	coding	down 2:delayed	cloud_down	cloud_down_SMG567	ns_UPF3	non_NMD	545.319	458.015	534.01	-1.1067	-0.248661	0.0337391	1.03112e-26	0.0653165	0.790773	0.0686475	0.939621	-0.716765	7.90774e-05	-0.648117	0.394097	0.0253229	0.000600435	0.835537	Not Sig.	Not Sig.	Not Sig.	Not Sig.	-0.0636206	0.904391	0.272834	0.683697	Not Sig.	2.50029e-13	sig.	Sigmoid	2.51001	518.77	348.161	NA	22.994	NA
ENSG00000165757.9	JCAD	protein_coding	coding	down 2:delayed	core_down	core_down_SMG567	core_down_UPF3	non_NMD	1439.65	2788.34	3027.57	-1.06339	-1.69435	-1.36532	2.47988e-35	5.34224e-153	2.21e-120	0.1793	0.472153	-1.14545	1.65397e-13	-0.966153	0.00158789	0.181201	9.59459e-13	0.583971	Not Sig.	Downregulated	Not Sig.	Not Sig.	-0.683307	0.14532	-0.199613	0.816621	Not Sig.	7.11399e-85	sig.	Impulse	9.17001	2072.52	1053.02	1357.69	2.05198	25.0507
ENSG00000165802.23	NSMF	protein_coding	coding	up 2:delayed	cloud_up	ns_SMG567	ns_UPF3	non_NMD	12820.8	14933.4	18448.2	1.01713	0.930095	0.195173	2.55113e-53	2.52156e-11	0.00129117	-1.58448	7.49577e-19	1.40462	8.89366e-34	-0.179855	0.699393	2.04425e-06	1.92077e-51	-1.98019	Stabilized	Upregulated	Degradation	Stabilized	0.165884	0.702383	-0.493794	0.731988	Not Sig.	2.56184e-264	sig.	Impulse	0.225133	5417.29	18449.8	10885.2	5.40138	35.8052
ENSG00000165810.17	BTNL9	protein_coding	coding	down 5:peak	core_down	ns_SMG567	ns_UPF3	non_NMD	219.187	298.339	489.8	-1.20541	-1.67896	-1.23314	5.85548e-09	7.47933e-19	1.98398e-16	-0.457303	0.823244	-1.50781	1.03594e-11	-1.96511	0.28838	4.23672e-05	1.40334e-10	1.20483	Not Sig.	Downregulated	Synthesis	Decreased Syn.	NA	NA	0.147177	0.968427	Not Sig.	2.32614e-20	sig.	Impulse	5.0785	247.971	141.082	257.63	7.80879	30.0579
ENSG00000165813.20	CCDC186	protein_coding	coding	up 1:early	cloud_up	ns_SMG567	ns_UPF3	non_NMD	2402.55	3056.85	1932.76	1.16259	0.343575	-0.228351	3.33475e-14	0.143676	0.0119249	-0.0727637	0.860565	0.626737	0.0620085	0.553973	0.346439	0.238026	0.15959	0.530465	Not Sig.	Not Sig.	Not Sig.	Not Sig.	0.794129	0.0342888	-0.00680103	0.99513	Not Sig.	9.65323e-34	sig.	Impulse	0.127078	726.444	11776.6	976.527	16.3488	16.5829
ENSG00000165915.14	SLC39A13	protein_coding	coding	up 5:peak	cloud_up	ns_SMG567	ns_UPF3	non_NMD	2511.4	2025.3	2186.51	1.08348	0.82269	0.411428	1.28069e-62	2.86801e-15	5.906e-07	-1.30303	2.12066e-07	1.23164	1.13782e-18	-0.0713922	0.919671	2.04425e-06	9.43019e-25	-1.57602	Stabilized	Upregulated	Degradation	Stabilized	0.663401	0.160687	-0.138285	0.914436	Not Sig.	4.55431e-250	sig.	Impulse	0.274461	570.084	3981.71	1283.2	2.52412	27.9535
ENSG00000165917.10	RAPSN	protein_coding	coding	up 2:delayed	cloud_up	NA	NA	non_NMD	22.5891	NA	NA	2.63074	NA	NA	4.16957e-06	NA	NA	NA	NA	NA	NA	NA	NA	NA	NA	NA	NA	NA	NA	NA	NA	NA	NA	NA	NA	1.38834e-14	sig.	Impulse	0.299891	11.4819	64.0418	11.2804	8.98703	26.6639
ENSG00000165935.10	SMCO2	protein_coding	coding	up 1:early	shell_up	cloud_up_SMG567	core_up_UPF3	NMD_medium	61.2279	35.1282	75.1024	3.26858	1.48351	3.1256	2.71908e-17	0.000155314	3.68042e-21	NA	NA	NA	NA	NA	NA	NA	NA	NA	NA	NA	NA	NA	NA	NA	-2.38291	NA	Not Sig.	7.3493e-18	sig.	Impulse	0.934887	10.6046	100.58	53.6852	2.12408	35.1085
ENSG00000166004.15	CEP295	protein_coding	coding	up 1:early	core_up	core_up_SMG567	cloud_up_UPF3	NMD_medium	4230.32	5421.85	7861.72	2.41647	1.70203	2.31032	1.06627e-66	4.97714e-23	2.62132e-206	-1.74806	3.09011e-19	2.26157	7.81539e-15	0.513513	0.378236	2.04425e-06	6.13455e-33	-1.79834	Stabilized	Upregulated	Degradation	Stabilized	1.54473	0.000467416	-0.065837	0.972754	Concordant_up	5.95815e-62	sig.	Impulse	1.27685	1439.42	6113.17	1783.26	2.40613	26.5859
ENSG00000166012.17	TAF1D	protein_coding	coding	up 2:delayed	core_up	shell_up_SMG567	ns_UPF3	NMD_minimal	27193.7	34406.5	17776.6	2.42182	2.28731	2.30913	2.16368e-128	2.37131e-45	2.51853e-280	-2.89307	2.08003e-73	2.43014	3.10847e-100	-0.462929	0.183203	2.04425e-06	6.47526e-173	-2.55924	Stabilized	Upregulated	Degradation	Stabilized	3.33988	4.73834e-17	0.995434	0.0884413	Concordant_up	0	sig.	Impulse	0.472126	7132.33	51774.7	9082.36	5.1875	28.8577
ENSG00000166106.4	ADAMTS15	protein_coding	coding	complex	cloud_down	cloud_down_SMG567	ns_UPF3	non_NMD	71.6031	81.8898	429.87	-0.136838	-2.02314	-0.691844	0.616342	3.58013e-11	1.59757e-11	NA	NA	NA	NA	NA	NA	NA	NA	NA	NA	NA	NA	NA	NA	NA	-0.690695	0.77274	Not Sig.	6.15228e-71	sig.	Impulse	0.568107	152.31	33.6713	151.918	5.78361	34.5565
ENSG00000166123.14	GPT2	protein_coding	coding	expressed	shell_up	cloud_up_SMG567	ns_UPF3	NMD_minimal	5059.27	9830.88	10423.3	0.931354	1.85654	1.80215	1.57701e-32	9.56872e-112	4.08727e-293	-2.06861	1.36085e-20	1.73538	2.59161e-76	-0.333228	0.507157	2.04425e-06	1.21684e-95	-2.18342	Stabilized	Upregulated	Degradation	Stabilized	1.13581	0.000215943	-0.538563	0.00930887	Concordant_up	5.72475e-254	sig.	Impulse	0.694159	2626.91	7280.47	3716.06	5.25891	30.3257
ENSG00000166147.15	FBN1	protein_coding	coding	up 3:late	shell_up	ns_SMG567	ns_UPF3	non_NMD	133.575	212.401	1063.31	1.97789	0.665403	1.45436	2.30265e-14	0.0265279	1.81141e-39	NA	NA	NA	NA	NA	NA	NA	NA	NA	NA	NA	NA	NA	NA	NA	-0.510799	0.903684	Not Sig.	1.61742e-11	sig.	Impulse	1.54422	112.798	320.276	155.873	25.182	47.4193
ENSG00000166166.13	TRMT61A	protein_coding	coding	up 2:delayed	shell_up	cloud_down_SMG567	shell_up_UPF3	NMD_minimal	2658.37	3478.43	7370.67	1.04797	1.23642	0.832585	9.96909e-29	1.56328e-20	4.6659e-40	-2.26715	8.18655e-32	1.54465	2.06976e-23	-0.722495	0.073946	2.04425e-06	3.30417e-54	-2.03312	Stabilized	Upregulated	Degradation	Stabilized	1.55917	0.000248765	0.453005	0.385065	Concordant_up	7.20417e-66	sig.	Impulse	-0.406149	2212.97	3099.77	7.80099e-05	46.8612	0.799595
ENSG00000166188.3	ZNF319	protein_coding	coding	down 5:peak	cloud_down	ns_SMG567	ns_UPF3	non_NMD	620.338	1051.53	762.297	-1.10887	-0.579292	-0.661542	2.22931e-07	0.00497838	2.19696e-06	-0.43201	0.0554857	-0.485632	0.000514275	-0.917642	0.0072962	3.59588e-05	7.36909e-05	1.2082	Not Sig.	Not Sig.	Synthesis	Not Sig.	-0.207633	0.593867	-0.221257	0.908603	Not Sig.	3.72275e-05	sig.	Impulse	0.646148	636.222	398.612	540.753	6.83391	30.9354
ENSG00000166189.8	HPS6	protein_coding	coding	down 2:delayed	cloud_down	core_down_SMG567	ns_UPF3	non_NMD	2936.06	3892.33	2264.98	-0.796561	-0.849642	-1.32077	2.71588e-39	2.07274e-09	5.15909e-89	0.642949	3.63955e-09	-0.462261	4.02037e-05	0.180687	0.528243	2.04425e-06	3.53898e-13	-1.32874	Not Sig.	Not Sig.	Degradation	Not Sig.	-0.461679	0.282194	-0.145708	0.891951	Not Sig.	1.94446e-98	sig.	Impulse	1.11471	4312.89	2278.38	3953.87	1.70454	27.3911
ENSG00000166199.13	ALKBH3	protein_coding	coding	up 2:delayed	shell_up	core_up_SMG567	cloud_up_UPF3	NMD_medium	1707.86	2089.22	2814.64	0.871325	1.16212	1.55034	1.60077e-31	1.92389e-27	4.08225e-97	-0.057903	0.936879	0.798814	6.45087e-15	0.740911	0.175396	0.000522988	1.5098e-13	1.08991	Not Sig.	Not Sig.	Synthesis	Not Sig.	0.725281	0.076865	0.21836	0.737479	Not Sig.	3.36976e-114	sig.	Impulse	0.369002	812.899	2253.41	1233.72	4.88784	30.9591
ENSG00000166246.14	DNAAF8	protein_coding	coding	expressed	cloud_up	ns_SMG567	ns_UPF3	non_NMD	89.2329	87.2539	70.0944	0.562372	-0.137937	1.09033	0.0617225	0.607796	3.0185e-05	NA	NA	NA	NA	NA	NA	NA	NA	NA	NA	NA	NA	NA	NA	NA	-0.286264	0.934956	Not Sig.	0.562294	n.s.	noFit	NA	NA	NA	NA	NA	NA
ENSG00000166257.10	SCN3B	protein_coding	coding	expressed	cloud_up	shell_up_SMG567	core_up_UPF3	NMD_medium	21.544	32.365	334.109	1.40422	0.121775	1.29479	0.000603096	0.721675	3.16953e-26	NA	NA	NA	NA	NA	NA	NA	NA	NA	NA	NA	NA	NA	NA	NA	-0.22575	NA	Not Sig.	0.000211024	n.s.	Sigmoid	0.554268	33.2276	20.1591	NA	33.709	NA
ENSG00000166278.16	C2	protein_coding	coding	up 2:delayed	core_up	core_up_SMG567	core_up_UPF3	NMD_high	63.1026	69.4087	316.868	1.24348	1.88403	2.69546	4.86397e-05	1.74856e-11	1.39975e-56	NA	NA	NA	NA	NA	NA	NA	NA	NA	NA	NA	NA	NA	NA	NA	-1.41416	0.657732	Not Sig.	1.05983e-31	sig.	Impulse	0.606825	43.6947	119.521	51.9934	4.99056	29.812
ENSG00000166289.6	PLEKHF1	protein_coding	coding	down 5:peak	cloud_down	cloud_down_SMG567	cloud_down_UPF3	non_NMD	402.364	508.641	1011.22	-0.516433	-0.632286	-1.01507	3.218e-07	9.71833e-07	2.59789e-25	-0.0764486	0.906992	0.0807863	0.684439	0.00433769	0.996302	0.681857	0.851626	0.207204	Not Sig.	Not Sig.	Not Sig.	Not Sig.	-0.103601	0.810566	0.0974765	0.955474	Not Sig.	9.10689e-38	sig.	Impulse	0.403273	817.014	75.5706	483.573	0.461836	10.9677
ENSG00000166313.20	APBB1	protein_coding	coding	down 2:delayed	shell_down	ns_SMG567	ns_UPF3	non_NMD	1045.75	813.123	3521.12	-1.01473	-1.18476	-0.217088	1.8567e-14	2.48014e-16	0.0234715	0.0852432	0.902066	-0.482876	0.000658853	-0.397633	0.543024	0.0552952	0.00369833	0.754361	Not Sig.	Not Sig.	Not Sig.	Not Sig.	-0.243605	0.572531	-0.0966206	0.961995	Not Sig.	1.44211e-65	sig.	Impulse	0.490936	1513.11	784.801	1685.44	3.44773	36.3049
ENSG00000166321.14	NUDT13	protein_coding	coding	up 2:delayed	core_up	ns_SMG567	cloud_up_UPF3	NMD_minimal	305.622	184.162	391.268	1.29588	1.54236	1.22667	4.27619e-13	3.10351e-12	7.66861e-25	-1.33697	0.0761611	2.68117	2.35406e-19	1.3442	0.269599	0.0106774	1.61866e-19	-0.908704	Not Sig.	Upregulated	Not Sig.	Not Sig.	NA	NA	0.326272	0.84521	Not Sig.	1.95996e-99	sig.	Impulse	0.678352	136.389	478.56	182.947	3.84217	27.6316
ENSG00000166347.19	CYB5A	protein_coding	coding	down 5:peak	core_down	core_down_SMG567	core_down_UPF3	non_NMD	1344.31	1091.58	2189.99	-1.22282	-1.05746	-1.36478	6.32614e-59	9.69992e-35	3.06598e-103	-0.489814	0.558857	-1.18848	2.19583e-17	-1.67829	0.0512608	2.04425e-06	2.14552e-16	1.38997	Not Sig.	Downregulated	Synthesis	Decreased Syn.	-0.851862	0.0680294	0.316867	0.675447	Not Sig.	7.908e-303	sig.	Impulse	0.262316	4931.57	626.481	3082.09	-2.4072	32.7591
ENSG00000166377.21	ATP9B	protein_coding	coding	up 2:delayed	core_up	core_up_SMG567	ns_UPF3	NMD_medium	2597.84	2442.95	1498.89	2.97673	2.5167	1.27183	7.35184e-154	7.06627e-187	4.64508e-37	-1.85201	6.34723e-11	2.42133	1.40217e-95	0.569322	0.328811	2.04425e-06	7.104e-105	-2.05598	Stabilized	Upregulated	Degradation	Stabilized	1.2316	0.0169945	-1.21257	0.0058844	Discordant_down	0	sig.	Impulse	0.330166	119.188	6635.14	729.239	7.2615	27.5666
ENSG00000166387.14	PPFIBP2	protein_coding	coding	up 5:peak	cloud_up	cloud_up_SMG567	ns_UPF3	NMD_minimal	438.045	195.845	142.211	1.11174	-0.258122	-0.148415	2.43299e-12	0.122849	0.427683	-1.12728	0.0309823	1.54906	5.17619e-10	0.421781	0.698153	0.00893294	7.43671e-11	-0.921555	Not Sig.	Upregulated	Degradation	Not Sig.	NA	NA	0.026592	0.988409	Not Sig.	4.79174e-41	sig.	Impulse	1.28564	245.946	576.422	189.473	1.04909	25.0347
ENSG00000166401.15	SERPINB8	protein_coding	coding	up 2:delayed	core_up	core_up_SMG567	core_up_UPF3	NMD_high	1021.11	1153.13	89.5787	1.64611	1.85128	1.90513	1.25848e-75	1.204e-65	3.99179e-08	-0.0672043	0.936455	2.34649	3.17673e-44	2.27929	3.21391e-05	2.04425e-06	2.11479e-42	1.32262	Not Sig.	Upregulated	Synthesis	Increased Syn.	2.01504	0.00435999	0.0857952	0.970253	Concordant_up	0	sig.	Impulse	0.194708	0.0118617	2089.96	365.386	7.04476	36.0735
ENSG00000166407.14	LMO1	protein_coding	coding	down 1:early	shell_down	cloud_down_SMG567	ns_UPF3	non_NMD	13.8848	22.8928	75.9863	-3.52245	-1.86056	-0.632401	8.78622e-09	1.85219e-05	0.00510387	NA	NA	NA	NA	NA	NA	NA	NA	NA	NA	NA	NA	NA	NA	NA	NA	NA	NA	0.000303279	n.s.	noFit	NA	NA	NA	NA	NA	NA
ENSG00000166432.16	ZMAT1	protein_coding	coding	up 4:inverse	shell_up	ns_SMG567	NA	non_NMD	198.24	49.9373	26.8392	3.59596	0.861954	2.21275	3.93292e-46	0.0136674	1.99021e-06	NA	NA	NA	NA	NA	NA	NA	NA	NA	NA	NA	NA	NA	NA	NA	0.935963	0.617445	Not Sig.	3.46501e-41	sig.	Impulse	0.427982	224.509	405.949	72.1847	7.58655	25.2974
ENSG00000166436.18	TRIM66	protein_coding	coding	up 5:peak	core_up	ns_SMG567	ns_UPF3	non_NMD	2046.29	2278.29	743.747	1.54037	1.5384	1.77337	2.44418e-32	2.23992e-29	1.26059e-33	-1.67392	1.44025e-07	0.843941	1.00471e-05	-0.829984	0.188408	2.04425e-06	3.56565e-12	-1.29995	Stabilized	Not Sig.	Degradation	Not Sig.	1.04068	0.0445559	0.435297	0.508346	Not Sig.	4.18458e-46	sig.	Impulse	0.587067	227.301	3609.06	951.801	1.24629	22.5469
ENSG00000166452.12	AKIP1	protein_coding	coding	expressed	cloud_up	ns_SMG567	ns_UPF3	non_NMD	2428.91	2613.25	2178.52	0.153115	0.34697	1.22354	0.0171543	8.26811e-07	1.79682e-44	-0.544362	0.138789	0.474157	6.53758e-05	-0.0702056	0.927837	0.306275	3.0551e-05	-0.47373	Not Sig.	Not Sig.	Not Sig.	Not Sig.	0.0828699	0.872167	-0.219019	0.520429	Not Sig.	5.00558e-06	sig.	Impulse	5.47876	2180.59	2611.89	2269.84	2.21079	24.3342
ENSG00000166471.11	TMEM41B	protein_coding	coding	up 2:delayed	shell_up	cloud_up_SMG567	ns_UPF3	NMD_minimal	7453.91	6538.79	2461.15	2.29739	1.3643	0.3153	6.80771e-257	2.87687e-30	9.47553e-07	0.791579	0.0140705	1.89752	1.39603e-85	2.6891	1.64298e-10	2.04425e-06	4.87109e-86	1.97357	Not Sig.	Upregulated	Synthesis	Increased Syn.	1.76565	0.000468368	0.0685503	0.97655	Concordant_up	0	sig.	Impulse	0.453042	2836.9	14714	1801.19	7.42614	28.663
ENSG00000166473.18	PKD1L2	protein_coding	coding	up 2:delayed	shell_up	core_up_SMG567	ns_UPF3	NMD_medium	730.507	297.076	NA	1.18367	1.17437	NA	7.8131e-47	1.03802e-10	NA	-1.43672	0.00720648	2.01947	1.45627e-33	0.582748	0.577669	2.04425e-06	1.06398e-34	-1.32967	Stabilized	Upregulated	Degradation	Stabilized	NA	NA	-0.676924	0.419234	Not Sig.	0	sig.	Impulse	0.503572	554.047	1716.26	244.926	13.0125	28.8936
ENSG00000166479.10	TMX3	protein_coding	coding	up 1:early	cloud_up	cloud_up_SMG567	ns_UPF3	NMD_minimal	4745.68	5722.3	4266.51	1.16774	0.738807	0.50247	1.0071e-23	2.32291e-05	2.96169e-12	0.000920019	0.998802	0.82236	1.55914e-09	0.82328	0.159783	0.00119091	2.79972e-08	1.04776	Not Sig.	Not Sig.	Synthesis	Not Sig.	0.0613386	0.897753	-0.409428	0.895274	Not Sig.	5.81411e-42	sig.	Impulse	1.77274	3790.5	5434.83	3197.82	4.16572	27.7364
ENSG00000166484.20	MAPK7	protein_coding	coding	up 5:peak	shell_up	ns_SMG567	shell_up_UPF3	NMD_minimal	1209.38	1822.5	1739.94	1.35328	0.91692	1.00778	1.10541e-21	1.66196e-07	8.83295e-44	-0.765106	9.86413e-07	1.34479	1.45035e-31	0.57968	0.0547664	2.04425e-06	7.74905e-37	-1.66264	Not Sig.	Upregulated	Degradation	Not Sig.	0.527925	0.230056	0.00879526	0.994043	Not Sig.	1.61695e-28	sig.	Impulse	4.83939	889.28	1574.89	1026.68	1.52887	28.2675
ENSG00000166532.16	RIMKLB	protein_coding	coding	up 2:delayed	shell_up	cloud_up_SMG567	ns_UPF3	NMD_minimal	29.947	16.6867	5212.57	1.87873	3.08337	1.85011	0.000786322	1.54457e-08	2.9844e-293	NA	NA	NA	NA	NA	NA	NA	NA	NA	NA	NA	NA	NA	NA	NA	NA	NA	NA	4.71355e-15	sig.	Impulse	-5.01381	18.056	6.40303	24.2944	4.09989	28.152
ENSG00000166546.15	BEAN1	protein_coding	coding	down 1:early	shell_down	ns_SMG567	NA	non_NMD	24.1482	41.4067	35.8638	-3.54553	-1.63766	-0.466574	4.04174e-16	4.73147e-05	0.195288	NA	NA	NA	NA	NA	NA	NA	NA	NA	NA	NA	NA	NA	NA	NA	NA	NA	NA	0.000587631	n.s.	Impulse	5.30176	31.7174	10.0343	16.2209	1.73033	27.7373
ENSG00000166575.17	TMEM135	protein_coding	coding	up 5:peak	shell_up	cloud_down_SMG567	ns_UPF3	non_NMD	4950.81	5291.01	2791.26	1.71147	1.1267	0.337479	4.47998e-91	1.15612e-16	0.000322508	0.318572	0.440955	1.74459	2.54047e-76	2.06316	3.63042e-07	2.04425e-06	6.36438e-75	1.74988	Not Sig.	Upregulated	Synthesis	Increased Syn.	0.545278	0.252294	-0.464708	0.829285	Not Sig.	0	sig.	Impulse	0.822383	3402.71	7765.91	2269.35	5.26635	29.0149
ENSG00000166682.13	TMPRSS5	protein_coding	coding	up 2:delayed	core_up	cloud_up_SMG567	ns_UPF3	NMD_minimal	25.5304	27.3357	45.4846	1.82217	2.01928	2.71202	1.12825e-05	1.87108e-06	1.38582e-09	NA	NA	NA	NA	NA	NA	NA	NA	NA	NA	NA	NA	NA	NA	NA	NA	NA	NA	4.10764e-14	sig.	Impulse	0.886582	22.9305	47.4061	18.5249	8.6976	28.6958
ENSG00000166685.13	COG1	protein_coding	coding	up 2:delayed	shell_up	ns_SMG567	ns_UPF3	non_NMD	3616.43	4680.51	3384.48	0.91929	1.25319	1.4708	1.79306e-39	2.70316e-25	1.16516e-153	-0.675792	0.00174467	0.730487	4.49909e-27	0.0546946	0.919047	2.04425e-06	5.95778e-29	-1.37764	Not Sig.	Not Sig.	Degradation	Not Sig.	0.139281	0.742365	-0.913979	1.7623e-08	Not Sig.	8.90779e-179	sig.	Impulse	0.184716	1055.12	6488.91	2280.12	6.09436	30.8944
ENSG00000166710.23	B2M	protein_coding	coding	down 1:early	cloud_down	ns_SMG567	ns_UPF3	non_NMD	19019.9	21277	19950.6	-1.27043	-0.887465	-0.0920303	7.44029e-100	2.51636e-13	0.204695	0.502991	0.0426567	-0.778163	6.79355e-15	-0.275173	0.552075	0.00506362	1.9267e-15	-0.961792	Not Sig.	Not Sig.	Degradation	Not Sig.	-0.0413933	0.935343	0.386732	0.839554	Not Sig.	8.6554e-51	sig.	Impulse	0.300915	1.76468e+06	12705.2	19297.6	-17.8581	30.0055
ENSG00000166743.10	ACSM1	protein_coding	coding	down 1:early	cloud_up	NA	NA	non_NMD	15.1071	20.9563	NA	-2.04293	3.10047	NA	2.40616e-05	3.60949e-06	NA	NA	NA	NA	NA	NA	NA	NA	NA	NA	NA	NA	NA	NA	NA	NA	NA	NA	NA	0.00024125	n.s.	noFit	NA	NA	NA	NA	NA	NA
ENSG00000166750.10	SLFN5	protein_coding	coding	up 2:delayed	shell_up	shell_up_SMG567	ns_UPF3	NMD_minimal	4388.09	4926.81	679.9	1.36518	2.16373	0.646651	5.84543e-101	1.59928e-159	1.9566e-09	0.872217	1.46574e-08	1.41998	2.12737e-18	2.2922	1.11927e-16	2.04425e-06	1.1262e-25	1.84964	Not Sig.	Upregulated	Synthesis	Increased Syn.	1.51299	8.35753e-07	0.0153272	0.985157	Concordant_up	0	sig.	Impulse	0.188831	1553.78	31571.4	2300.93	18.7949	18.7995
ENSG00000166762.19	CATSPER2	protein_coding	coding	up 2:delayed	core_up	cloud_up_SMG567	cloud_up_UPF3	NMD_low	127.503	176.163	268.296	1.96344	1.7203	1.79329	1.90695e-09	2.07557e-10	3.03606e-18	NA	NA	NA	NA	NA	NA	NA	NA	NA	NA	NA	NA	NA	NA	NA	-0.326592	0.964821	Not Sig.	2.80671e-49	sig.	Impulse	0.443218	46.1589	257.174	66.587	6.94951	31.2705
ENSG00000166803.14	PCLAF	protein_coding	coding	down 2:delayed	shell_down	cloud_down_SMG567	ns_UPF3	non_NMD	3267.83	4358.76	4889.61	-1.4067	-1.5694	-0.867254	3.73067e-54	7.82167e-21	1.14678e-20	0.121499	0.951166	-1.41955	1.03553e-20	-1.29805	0.410072	8.00243e-05	3.44229e-19	1.17416	Not Sig.	Downregulated	Synthesis	Decreased Syn.	NA	NA	1.68099	0.14313	Not Sig.	0	sig.	Impulse	0.261771	4881.93	497.334	7476.13	8.03727	35.213
ENSG00000166816.15	LDHD	protein_coding	coding	up 5:peak	cloud_up	cloud_up_SMG567	ns_UPF3	NMD_minimal	338.385	322.505	33.6096	1.25194	0.760102	-0.580215	3.73356e-21	2.73309e-07	0.0925179	-0.287613	0.683257	1.4584	1.85001e-15	1.17079	0.0961374	0.0158279	2.28359e-14	0.876999	Not Sig.	Upregulated	Not Sig.	Not Sig.	NA	NA	-1.61857	0.0146726	Not Sig.	0	sig.	Impulse	0.425321	158.869	772.336	64.0403	9.02431	26.5525
ENSG00000166819.12	PLIN1	protein_coding	coding	up 2:delayed	core_up	core_up_SMG567	cloud_up_UPF3	NMD_medium	34.7859	33.4988	158.885	1.91477	2.41127	2.79109	5.20107e-09	2.45433e-10	4.38809e-47	NA	NA	NA	NA	NA	NA	NA	NA	NA	NA	NA	NA	NA	NA	NA	NA	NA	NA	9.49965e-56	sig.	Impulse	0.229995	11.9552	168.993	7.95908	14.791	23.1547
ENSG00000166823.6	MESP1	protein_coding	coding	down 5:peak	cloud_down	ns_SMG567	cloud_down_UPF3	non_NMD	290.648	607.704	236.434	-1.36151	-0.446875	-0.464702	3.24314e-20	0.000183609	0.00370397	-0.319635	0.636345	-0.698756	0.00027708	-1.01839	0.160326	0.00165653	0.000894142	1.02884	Not Sig.	Not Sig.	Synthesis	Not Sig.	-0.166837	0.693824	-0.110717	0.955672	Not Sig.	1.78505e-18	sig.	Impulse	1.31283	237.385	56.7559	291.597	25.5697	28.2228
ENSG00000166825.15	ANPEP	protein_coding	coding	up 2:delayed	shell_up	core_up_SMG567	NA	NMD_medium	20.899	24.6263	34.1856	3.19649	0.859085	2.18912	3.1857e-05	0.0504816	8.27446e-07	NA	NA	NA	NA	NA	NA	NA	NA	NA	NA	NA	NA	NA	NA	NA	NA	NA	NA	1.91094e-14	sig.	Impulse	0.22805	2.5895	104.705	10.6532	12.0791	24.3604
ENSG00000166839.18	ANKDD1A	protein_coding	coding	up 1:early	shell_up	cloud_down_SMG567	ns_UPF3	non_NMD	1224.65	672.909	46.8978	1.45798	1.18008	0.60417	2.58846e-87	4.40019e-31	0.0822986	-1.854	0.000104752	1.89231	7.35838e-35	0.0383139	0.977328	2.04425e-06	5.62858e-38	-1.55741	Stabilized	Upregulated	Degradation	Stabilized	1.07429	0.0573881	-0.109057	0.936579	Not Sig.	2.534e-131	sig.	Impulse	0.603778	453.151	1725.73	810.612	1.65616	25.967
ENSG00000166866.13	MYO1A	protein_coding	coding	expressed	cloud_up	core_up_SMG567	core_up_UPF3	NMD_high	26.9693	17.7977	41.3476	1.77616	0.338273	3.22875	0.00202985	0.416162	2.85645e-09	NA	NA	NA	NA	NA	NA	NA	NA	NA	NA	NA	NA	NA	NA	NA	NA	NA	NA	0.00213159	n.s.	noFit	NA	NA	NA	NA	NA	NA
ENSG00000166881.10	NEMP1	protein_coding	coding	up 5:peak	shell_up	ns_SMG567	ns_UPF3	non_NMD	6301.82	7021.24	14407.6	2.095	1.54713	0.818585	0	4.55818e-93	4.99148e-110	-1.85959	4.8564e-14	1.93278	3.89994e-69	0.0731932	0.916444	2.04425e-06	9.60052e-82	-2.05736	Stabilized	Upregulated	Degradation	Stabilized	1.26736	0.00192499	-0.298726	0.666846	Concordant_up	0	sig.	Impulse	0.533961	1284.25	15118.6	4983.2	3.34335	11.8617
ENSG00000166888.12	STAT6	protein_coding	coding	up 5:peak	cloud_up	ns_SMG567	cloud_up_UPF3	NMD_minimal	5344.42	5622.84	70.8183	1.01622	0.658988	0.867013	6.17186e-67	9.8853e-12	0.0021648	-2.28011	1.43123e-11	1.12346	9.63448e-43	-1.15666	0.0528615	2.04425e-06	6.23255e-53	-1.89684	Stabilized	Upregulated	Degradation	Stabilized	0.437561	0.317805	-0.575699	0.231094	Not Sig.	1.81874e-251	sig.	Impulse	0.414767	2649.29	8051.51	2774.73	4.20225	25.57
ENSG00000166889.14	PATL1	protein_coding	coding	up 1:early	core_up	shell_up_SMG567	ns_UPF3	NMD_minimal	8404.2	12372.4	7618.15	1.48052	1.33253	1.01925	2.4837e-71	1.36829e-41	1.63738e-92	-0.224003	0.403166	1.10136	1.35869e-65	0.877353	0.00230755	0.0854839	2.68718e-64	0.699972	Not Sig.	Upregulated	Not Sig.	Not Sig.	0.347628	0.351856	-0.834977	6.35097e-06	Not Sig.	6.89706e-83	sig.	Impulse	0.904771	5290.4	11484.8	7205.14	3.6372	30.2185
ENSG00000166897.16	ELFN2	protein_coding	coding	down 5:peak	cloud_down	cloud_down_SMG567	ns_UPF3	non_NMD	5453.43	7319.12	77.0101	-0.966792	-0.971002	-1.81429	3.4639e-38	8.73039e-12	9.9083e-13	-0.299572	0.114941	-0.80386	1.39437e-18	-1.10343	7.53549e-06	2.04425e-06	1.54132e-18	1.55038	Not Sig.	Not Sig.	Synthesis	Not Sig.	-0.57987	0.211514	-0.359747	0.764897	Not Sig.	1.50983e-136	sig.	Impulse	0.917674	6696.84	3960.9	7938	3.1377	28.7937
ENSG00000166902.5	MRPL16	protein_coding	coding	down 5:peak	cloud_down	cloud_down_SMG567	ns_UPF3	non_NMD	2922.62	4803.64	4181.06	-1.13424	-0.761358	-0.743959	6.72797e-94	3.63312e-31	6.1707e-39	0.552139	0.0393117	-1.1864	6.62309e-33	-0.634263	0.130626	0.000164484	3.28397e-33	-1.14098	Not Sig.	Downregulated	Degradation	Not Sig.	-0.302897	0.481721	0.620519	0.161005	Not Sig.	0	sig.	Impulse	0.48613	5596.11	1865.86	5932.95	0.820848	29.1336
ENSG00000166908.18	PIP4K2C	protein_coding	coding	up 5:peak	cloud_up	cloud_up_SMG567	ns_UPF3	NMD_minimal	5247.68	7413	4107.94	1.0604	0.575458	0.417208	2.24212e-122	4.35162e-07	1.24416e-20	0.0019654	0.997501	0.914421	7.7507e-49	0.916386	0.0119799	2.04425e-06	6.76069e-47	1.4058	Not Sig.	Not Sig.	Synthesis	Not Sig.	0.150385	0.718223	-0.520979	0.000245893	Not Sig.	4.93666e-58	sig.	Impulse	1.10265	4603.85	6686.28	5333	3.63264	29.9516
ENSG00000166912.17	MTMR10	protein_coding	coding	up 1:early	core_up	core_up_SMG567	ns_UPF3	NMD_medium	3108.44	3157.64	1459.46	1.77616	1.53843	1.19761	1.94421e-130	6.18282e-117	2.79481e-49	-0.0440862	0.945639	1.85447	1.14936e-51	1.81039	1.10117e-05	2.04425e-06	9.1577e-50	1.3643	Not Sig.	Upregulated	Synthesis	Increased Syn.	0.695579	0.108592	-0.532267	0.13907	Not Sig.	2.74809885371187e-310	sig.	Impulse	0.412462	0.416698	4746.38	1967.25	1.143	29.1536
ENSG00000166922.9	SCG5	protein_coding	coding	up 2:delayed	core_up	core_up_SMG567	core_up_UPF3	NMD_high	63.5838	49.44	71.377	2.40768	2.63918	2.23771	1.05385e-10	7.09172e-13	3.53243e-16	NA	NA	NA	NA	NA	NA	NA	NA	NA	NA	NA	NA	NA	NA	NA	NA	NA	NA	1.43585e-17	sig.	Impulse	1.67451	42.7635	131.024	77.2326	4.27893	26.5881
ENSG00000166924.9	NYAP1	protein_coding	coding	down 3:late	cloud_down	cloud_down_SMG567	ns_UPF3	non_NMD	316.937	639.693	101.511	-0.217696	-0.413385	-1.08552	0.115302	0.00320927	2.8204e-06	-1.53614	4.50252e-09	-0.00881439	0.967798	-1.54496	0.0010438	0.782133	1.04594e-08	0.138018	Stabilized	Not Sig.	Not Sig.	Not Sig.	NA	NA	-1.06016	0.398614	Not Sig.	6.40505e-15	sig.	Impulse	0.837866	317.648	46.9153	187.519	26.4814	30.4183
ENSG00000166961.15	MS4A15	protein_coding	coding	down 2:delayed	cloud_down	NA	NA	non_NMD	103.514	110.785	NA	-2.21084	-0.514882	NA	2.18028e-28	0.0344202	NA	NA	NA	NA	NA	NA	NA	NA	NA	NA	NA	NA	NA	NA	NA	NA	-0.452922	0.882847	Not Sig.	1.16745e-48	sig.	Impulse	0.424696	143.477	46.3092	128.036	4.75598	34.9021
ENSG00000166963.13	MAP1A	protein_coding	coding	down 2:delayed	shell_down	cloud_down_SMG567	cloud_up_UPF3	NMD_minimal	333.509	934.133	1127.98	-2.01848	-1.74862	-0.370509	3.42202e-28	2.11088e-17	0.000906351	0.554012	0.264692	-2.60532	1.19695e-43	-2.05131	0.000512554	0.474753	8.54698e-43	-0.347163	Not Sig.	Downregulated	Not Sig.	Not Sig.	-1.47653	0.000879047	0.36183	0.768565	Concordant_down	7.42234e-275	sig.	Impulse	0.575163	602.93	105.03	1099.19	4.21482	33.0935
ENSG00000166971.17	AKTIP	protein_coding	coding	expressed	cloud_down	ns_SMG567	ns_UPF3	non_NMD	1112.91	1110.4	1400.4	-0.275374	-1.37016	-0.143817	0.00390589	2.1495e-33	0.0342442	0.318389	0.555575	-0.424103	0.000369888	-0.105715	0.900536	0.298453	0.00093248	0.479802	Not Sig.	Not Sig.	Not Sig.	Not Sig.	0.103546	0.843705	0.47538	0.206818	Not Sig.	4.97154e-29	sig.	Impulse	1.42031	1370.1	1002.5	1446.23	3.02421	31.1263
ENSG00000166979.13	EVA1C	protein_coding	coding	down 5:peak	cloud_down	cloud_down_SMG567	ns_UPF3	non_NMD	1131.11	2043.41	560.77	-1.2861	-0.114117	0.795707	6.00669e-36	0.357521	2.33834e-17	-0.428248	0.092065	-0.688491	1.64835e-09	-1.11674	0.00117162	2.04425e-06	7.88396e-10	1.40656	Not Sig.	Not Sig.	Synthesis	Not Sig.	-0.136159	0.773228	-0.181227	0.865886	Not Sig.	8.85924e-83	sig.	Impulse	6.20271	1080.87	774.346	1586.2	7.77796	27.9282
ENSG00000166986.15	MARS1	protein_coding	coding	expressed	cloud_up	ns_SMG567	ns_UPF3	non_NMD	20281.2	26724.6	29721.9	0.499125	1.01929	0.711548	8.42869e-06	4.83728e-36	3.74972e-34	-0.425212	0.0289803	0.71303	8.20315e-16	0.287818	0.419241	0.00165803	1.57729e-16	-1.02862	Not Sig.	Not Sig.	Degradation	Not Sig.	0.384343	0.201514	-0.480645	2.45318e-05	Not Sig.	9.73574e-70	sig.	Impulse	0.651762	13451.2	28021.8	16707.3	6.64123	26.2051
ENSG00000166987.15	MBD6	protein_coding	coding	up 1:early	shell_up	core_up_SMG567	ns_UPF3	NMD_medium	3172.08	4904.89	5292.56	2.02172	1.9093	0.252376	1.43488e-14	1.98546e-17	0.00594098	-2.00372	2.9422e-37	2.30439	3.55855e-46	0.300667	0.474817	2.04425e-06	1.7583e-82	-2.22466	Stabilized	Upregulated	Degradation	Stabilized	1.93818	0.00115476	0.00390032	0.999115	Concordant_up	3.45872e-45	sig.	Impulse	0.475297	0.137667	4620.24	1484.74	2.26048	31.2233
ENSG00000166997.8	CNPY4	protein_coding	coding	up 2:delayed	cloud_up	ns_SMG567	ns_UPF3	non_NMD	287.005	332.474	1180.07	1.08528	0.66399	0.587838	3.01445e-19	6.10763e-08	1.47508e-18	-0.645309	0.662219	0.921887	0.000612995	0.276578	0.895585	0.195212	0.00195461	0.570323	Not Sig.	Not Sig.	Not Sig.	Not Sig.	0.059102	0.90977	-1.18238	0.0136772	Not Sig.	1.26006e-44	sig.	Impulse	0.972227	123.987	372.225	230.44	2.26238	27.7717
ENSG00000167011.9	NAT16	protein_coding	coding	down 1:early	shell_down	NA	NA	non_NMD	137.734	95.5077	NA	-1.92447	-1.22691	NA	9.5973e-28	4.92621e-09	NA	0.800994	0.00986602	-1.143	1.77991e-08	-0.342007	0.612301	0.00268605	6.48634e-10	-1.00131	Not Sig.	Downregulated	Degradation	Not Sig.	NA	NA	-0.187163	0.972502	Not Sig.	2.42691e-29	sig.	Sigmoid	1.07608	100.23	33.0868	NA	46.8018	NA
ENSG00000167037.19	SGSM1	protein_coding	coding	expressed	cloud_down	cloud_down_SMG567	cloud_down_UPF3	non_NMD	747.564	633.433	247.098	-0.284866	-0.0240648	-1.30665	0.114055	0.896354	3.5468e-13	-1.30013	0.00101378	0.874111	7.77648e-08	-0.426016	0.608637	0.000258708	2.47626e-10	-1.12618	Stabilized	Not Sig.	Degradation	Not Sig.	-0.170304	0.692347	-1.01215	0.030078	Not Sig.	2.09491e-05	sig.	Sigmoid	6.26707	715.716	453.86	NA	26.3142	NA
ENSG00000167077.13	MEI1	protein_coding	coding	up 5:peak	cloud_up	cloud_up_SMG567	ns_UPF3	NMD_minimal	78.8956	NA	10.9261	1.83034	NA	-0.133966	3.95398e-05	NA	0.723972	NA	NA	NA	NA	NA	NA	NA	NA	NA	NA	NA	NA	NA	NA	NA	-1.56452	0.691151	Not Sig.	2.96099e-09	sig.	Impulse	0.396405	0.0285598	171.265	32.1917	4.359	27.7184
ENSG00000167100.15	SAMD14	protein_coding	coding	up 2:delayed	cloud_up	shell_up_SMG567	ns_UPF3	NMD_minimal	199.145	86.8926	263.466	0.70818	-0.369217	1.76322	0.000217444	0.116039	1.41081e-19	-1.3103	0.0461534	1.45161	2.5909e-05	0.141308	0.928768	0.0695688	3.6645e-06	-0.726514	Not Sig.	Upregulated	Not Sig.	Not Sig.	NA	NA	-1.36308	0.375105	Not Sig.	1.64605e-17	sig.	Impulse	0.54061	0.36604	242.082	122.375	-0.496974	31.0014
ENSG00000167103.12	PIP5KL1	protein_coding	coding	up 2:delayed	shell_up	ns_SMG567	ns_UPF3	non_NMD	708.714	1333.34	85.0184	1.17133	2.07778	0.604585	5.76326e-20	4.53803e-116	0.0128401	-1.50059	1.14614e-05	1.30649	5.73362e-14	-0.194101	0.824017	2.04425e-06	2.48728e-18	-1.4207	Stabilized	Upregulated	Degradation	Stabilized	1.97916	0.00517371	0.570016	0.603039	Concordant_up	6.48267e-232	sig.	Impulse	0.500423	337.07	1216.43	159.936	6.61277	28.7001
ENSG00000167105.8	TMEM92	protein_coding	coding	down 3:late	cloud_down	ns_SMG567	NA	non_NMD	518.535	480.741	11.5151	-0.0243551	-1.16071	-2.1086	0.859428	1.17585e-12	0.000536555	-0.657493	0.0671864	0.379941	0.0370101	-0.277552	0.702805	0.33256	0.00461448	-0.45306	Not Sig.	Not Sig.	Not Sig.	Not Sig.	0.161385	0.732052	0.027523	0.983531	Not Sig.	2.23981e-22	sig.	Impulse	0.559141	579.78	71.1202	405.07	25.2647	32.6874
ENSG00000167107.13	ACSF2	protein_coding	coding	up 5:peak	core_up	core_up_SMG567	ns_UPF3	NMD_medium	3660.39	3147.62	1386.69	1.95276	1.92457	1.54004	2.09983e-182	1.893e-96	7.6545e-118	-1.57458	4.01473e-10	1.87706	3.94237e-98	0.302481	0.592067	2.04425e-06	1.32478e-106	-2.03913	Stabilized	Upregulated	Degradation	Stabilized	0.91189	0.0310418	-0.533301	0.197487	Not Sig.	0	sig.	Impulse	0.739369	1291.84	6264.58	889.51	3.09957	26.1267
ENSG00000167110.19	GOLGA2	protein_coding	coding	up 5:peak	shell_up	ns_SMG567	ns_UPF3	non_NMD	6802.18	7663.27	3018.53	1.25412	1.09034	0.292974	6.57285e-68	2.09428e-36	0.0086161	-0.790303	0.000398603	1.06326	4.88832e-46	0.272952	0.550492	2.04425e-06	1.966e-48	-1.56571	Not Sig.	Upregulated	Degradation	Not Sig.	0.56402	0.144265	-0.216869	0.71793	Not Sig.	4.19354e-208	sig.	Impulse	0.622926	5281.59	9189.88	4614.5	5.46427	29.0169
ENSG00000167130.18	DOLPP1	protein_coding	coding	up 1:early	shell_up	ns_SMG567	core_up_UPF3	NMD_medium	3325.72	3738.44	5671.09	1.48016	1.24043	0.921132	1.00639e-118	1.86964e-38	4.47836e-57	-1.78204	9.84046e-29	1.76751	2.05446e-78	-0.0145312	0.978027	2.04425e-06	4.74684e-106	-2.27599	Stabilized	Upregulated	Degradation	Stabilized	1.50182	3.0227e-06	0.15517	0.79547	Concordant_up	4.75472e-303	sig.	Impulse	0.402981	445.056	4656.4	2374.22	1.22489	31.825
ENSG00000167157.11	PRRX2	protein_coding	coding	down 1:early	cloud_down	cloud_up_SMG567	NA	NMD_minimal	1155.08	1367.73	NA	-1.04973	-0.76561	NA	2.19712e-33	1.83144e-11	NA	-0.221951	0.539503	-0.69343	1.72608e-06	-0.915382	0.0222765	9.81308e-05	6.23917e-06	1.16516	Not Sig.	Not Sig.	Synthesis	Not Sig.	-0.187961	0.606093	-0.187692	0.958998	Not Sig.	1.39509e-78	sig.	Impulse	0.599996	1619.85	842.341	1344.46	1.76236	32.3806
ENSG00000167183.3	PRR15L	protein_coding	coding	down 1:early	cloud_down	NA	NA	non_NMD	33.9935	11.1156	NA	-4.43891	-2.63475	NA	9.14907e-21	0.00156576	NA	NA	NA	NA	NA	NA	NA	NA	NA	NA	NA	NA	NA	NA	NA	NA	NA	NA	NA	3.44671e-23	sig.	Impulse	5.28842	35.6935	5.80345	33.1657	3.65273	29.6741
ENSG00000167191.12	GPRC5B	protein_coding	coding	down 2:delayed	shell_down	shell_down_SMG567	ns_UPF3	non_NMD	1044.52	1350.93	768.022	-1.02327	-1.55522	-0.657115	1.02409e-21	1.62209e-65	1.11269e-10	-0.967325	0.00356953	-0.943398	6.71341e-09	-1.91072	0.000130148	2.04425e-06	8.59009e-11	1.50107	Not Sig.	Not Sig.	Synthesis	Not Sig.	-0.498621	0.272098	0.474678	0.407653	Not Sig.	0	sig.	Impulse	0.721625	1599.02	564.295	1750.55	6.09815	32.9104
ENSG00000167232.14	ZNF91	protein_coding	coding	down 4:inverse	cloud_down	cloud_up_SMG567	ns_UPF3	NMD_minimal	232.917	974.489	1741.89	-1.37046	0.15982	0.310302	3.89148e-06	0.419688	0.000312939	0.270151	0.735465	-1.53691	6.34171e-05	-1.26675	0.15488	0.0987185	0.00029676	0.680272	Not Sig.	Downregulated	Not Sig.	Not Sig.	NA	NA	0.410944	0.820085	Not Sig.	3.01128e-16	sig.	Impulse	0.20016	112.374	559.19	136.169	25.7347	42.5101
ENSG00000167244.22	IGF2	protein_coding	coding	expressed	cloud_down	cloud_up_SMG567	core_up_UPF3	NMD_medium	1150.65	1176.5	418.271	-0.169176	-2.38105	0.0514012	0.427091	7.07803e-44	0.751932	0.234446	0.758328	-0.178062	0.202949	0.0563833	0.959079	0.448293	0.319505	0.365644	Not Sig.	Not Sig.	Not Sig.	Not Sig.	-0.29153	0.383329	-0.36987	0.867581	Not Sig.	9.20348e-16	sig.	Impulse	0.606199	1928.94	863.778	1391.64	3.49265	29.186
ENSG00000167258.15	CDK12	protein_coding	coding	expressed	cloud_up	ns_SMG567	ns_UPF3	non_NMD	4675.98	8406.03	12887.4	0.789116	0.607217	1.11388	1.43868e-17	1.04077e-11	4.16425e-57	-0.335482	0.0212237	-0.170014	0.126597	-0.505497	0.0442281	0.00819521	0.00440242	0.927641	Not Sig.	Not Sig.	Synthesis	Not Sig.	0.0777257	0.865872	0.143386	0.778027	Not Sig.	1.66439e-35	sig.	Impulse	2.34436	3885.61	5990.83	4164.2	2.03323	26.4132
ENSG00000167272.11	POP5	protein_coding	coding	down 2:delayed	cloud_down	cloud_down_SMG567	ns_UPF3	non_NMD	1885.07	2496.83	3239.13	-1.03802	-0.931139	-0.405849	2.6813e-36	3.77224e-40	4.42206e-16	-0.435102	0.45333	-1.01056	2.5129e-12	-1.44566	0.0228898	2.04425e-06	1.25353e-11	1.34313	Not Sig.	Downregulated	Synthesis	Decreased Syn.	-0.904235	0.00569246	0.0547747	0.9572	Concordant_down	0	sig.	Impulse	0.155233	4721.49	311.372	4594.31	-0.982192	36.298
ENSG00000167280.17	ENGASE	protein_coding	coding	up 1:early	shell_up	ns_SMG567	ns_UPF3	non_NMD	3237.56	3216.99	3524.88	1.9424	0.888258	1.12218	9.28579e-139	8.23115e-12	1.44766e-48	-3.14792	1.32413e-19	1.96682	5.69793e-92	-1.18109	0.06243	2.04425e-06	3.23638e-110	-2.21111	Stabilized	Upregulated	Degradation	Stabilized	2.20477	1.04335e-08	0.364304	0.516886	Concordant_up	1.91048e-161	sig.	Impulse	0.791161	1194.82	4605.91	1860.49	2.61585	25.1737
ENSG00000167302.11	TEPSIN	protein_coding	coding	up 2:delayed	core_up	cloud_up_SMG567	core_up_UPF3	NMD_medium	2562.66	2272.89	2629.95	1.76395	1.13373	1.23876	1.92743e-115	6.77374e-14	1.03951e-49	-1.98655	1.53577e-18	1.66465	6.48869e-65	-0.321896	0.532052	2.04425e-06	3.74116e-82	-2.11984	Stabilized	Upregulated	Degradation	Stabilized	0.774439	0.126441	-0.386363	0.681189	Not Sig.	0	sig.	Impulse	0.542151	819.755	3642.3	1222.29	3.54194	27.8929
ENSG00000167311.14	ART5	protein_coding	coding	down 2:delayed	shell_down	cloud_down_SMG567	cloud_down_UPF3	non_NMD	256.494	190.655	79.2085	-1.00274	-1.26974	-0.910292	6.33897e-19	6.9871e-14	8.86142e-05	0.718761	0.577994	-0.673687	0.00670204	0.0450739	0.983804	0.364025	0.0131164	0.428481	Not Sig.	Not Sig.	Not Sig.	Not Sig.	-0.213322	0.555192	-0.181253	0.920618	Not Sig.	1.99327e-35	sig.	Impulse	0.388294	356.523	147.764	312.774	7.04541	37.9007
ENSG00000167363.14	FN3K	protein_coding	coding	down 1:early	cloud_up	ns_SMG567	ns_UPF3	non_NMD	238.103	695.659	124.458	-2.00932	-0.122333	1.048	1.40188e-25	0.518554	1.88117e-08	0.663444	0.679396	-1.94275	1.29093e-27	-1.2793	0.475058	0.0030944	2.70051e-26	0.991801	Not Sig.	Downregulated	Synthesis	Decreased Syn.	-0.647853	0.204523	-0.425641	0.730971	Not Sig.	1.32128e-16	sig.	Impulse	0.253937	980.218	109.648	183.493	-5.33733	34.3162
ENSG00000167371.21	PRRT2	protein_coding	coding	down 2:delayed	cloud_down	ns_SMG567	ns_UPF3	non_NMD	48.4606	104.852	58.1934	-0.571538	-1.77602	-0.86645	0.0949171	3.97841e-12	0.00389917	NA	NA	NA	NA	NA	NA	NA	NA	NA	NA	NA	NA	NA	NA	NA	-0.164114	NA	Not Sig.	0.00230805	n.s.	noFit	NA	NA	NA	NA	NA	NA
ENSG00000167377.19	ZNF23	protein_coding	coding	up 3:late	cloud_up	cloud_up_SMG567	ns_UPF3	NMD_minimal	1489.08	1428.28	1349.2	1.12709	0.888112	0.667876	2.01564e-19	1.07239e-06	1.1277e-07	-0.545169	0.408276	1.34728	0.000149154	0.802114	0.423696	0.558024	0.000258612	0.291607	Not Sig.	Upregulated	Not Sig.	Not Sig.	NA	NA	1.01	0.435593	Not Sig.	1.09392e-178	sig.	Impulse	0.141033	608.474	8791.05	640.964	23.9274	23.9276
ENSG00000167393.18	PPP2R3B	protein_coding	coding	up 2:delayed	shell_up	ns_SMG567	ns_UPF3	non_NMD	630.306	558.843	1830.41	1.15684	1.53116	0.428044	6.22109e-18	3.95113e-26	1.36721e-08	NA	NA	NA	NA	NA	NA	NA	NA	NA	NA	NA	NA	NA	2.79405	0.00954334	1.76512	0.170976	Concordant_up	6.16256e-100	sig.	Impulse	1.47582	317.515	850.701	258.753	2.86312	27.2485
ENSG00000167483.19	NIBAN3	protein_coding	coding	expressed	cloud_up	shell_up_SMG567	cloud_up_UPF3	NMD_low	12.7412	18.5839	28.6114	0.7618	0.679983	1.84809	0.10032	0.0933301	1.92047e-06	NA	NA	NA	NA	NA	NA	NA	NA	NA	NA	NA	NA	NA	NA	NA	NA	NA	NA	9.7181e-05	sig.	noFit	NA	NA	NA	NA	NA	NA
ENSG00000167508.12	MVD	protein_coding	coding	up 5:peak	shell_up	ns_SMG567	ns_UPF3	non_NMD	19646.6	12387.8	2445.32	3.64254	2.13449	0.675666	0	2.49558e-86	7.29802e-28	-0.871083	1.64911e-07	3.27223	1.56643e-159	2.40114	1.2929e-19	2.04425e-06	4.32178e-165	-2.05136	Not Sig.	Upregulated	Degradation	Not Sig.	0.683657	0.145886	-2.20292	1.76257e-05	Discordant_down	0	sig.	Impulse	0.446399	4471.61	50200.1	2917.99	8.18	30.835
ENSG00000167524.17	RSKR	protein_coding	coding	up 2:delayed	core_up	ns_SMG567	ns_UPF3	non_NMD	596.21	736.162	1691.16	1.63325	1.36223	1.03805	1.71834e-28	4.9458e-40	1.90502e-44	-1.17249	0.220851	0.819463	7.38945e-06	-0.353026	0.840895	0.556741	6.98839e-06	-0.292595	Not Sig.	Not Sig.	Not Sig.	Not Sig.	NA	NA	-2.60528	0.479785	Not Sig.	5.76992e-200	sig.	Impulse	0.158557	243.677	4735.5	445.639	25.1066	25.1249
ENSG00000167525.15	PROCA1	protein_coding	coding	down 3:late	cloud_down	cloud_up_SMG567	ns_UPF3	NMD_minimal	12.5345	15.2412	178.63	-0.275218	-2.22522	0.179001	0.522556	8.12794e-05	0.3257	NA	NA	NA	NA	NA	NA	NA	NA	NA	NA	NA	NA	NA	NA	NA	-0.86964	NA	Not Sig.	0.694137	n.s.	noFit	NA	NA	NA	NA	NA	NA
ENSG00000167535.8	CACNB3	protein_coding	coding	expressed	cloud_up	shell_up_SMG567	shell_up_UPF3	NMD_low	1903.2	1650.19	977.871	0.511488	-0.298874	1.06794	2.32094e-08	0.0329252	7.74913e-26	-1.40997	5.47394e-07	0.631574	2.08548e-09	-0.778391	0.12987	2.04425e-06	3.38126e-15	-1.39809	Stabilized	Not Sig.	Degradation	Not Sig.	0.320054	0.471926	0.135539	0.905446	Not Sig.	1.09115e-25	sig.	Impulse	1.14122	1350.49	2220.88	1502.11	1.20168	24.4485
ENSG00000167549.19	CORO6	protein_coding	coding	up 1:early	shell_up	cloud_up_SMG567	core_up_UPF3	NMD_medium	838.164	544.483	1050.33	2.37599	0.395411	1.46238	2.03103e-97	0.0142558	2.91837e-48	-2.31242	3.85682e-09	1.91053	1.19044e-33	-0.401885	0.660555	2.04425e-06	2.11432e-41	-1.77401	Stabilized	Upregulated	Degradation	Stabilized	NA	NA	1.02833	0.276824	Not Sig.	2.09652e-101	sig.	Impulse	0.82123	440.004	1232.02	445.597	3.33816	27.9238
ENSG00000167552.15	TUBA1A	protein_coding	coding	complex	shell_up	cloud_down_SMG567	ns_UPF3	non_NMD	7012.49	8063.72	16236.3	1.40611	1.21158	-0.795806	9.89933e-110	1.21186e-31	6.08738e-71	0.841165	1.27979e-08	1.7384	8.12448e-79	2.57957	3.4807e-30	2.04425e-06	8.71237e-86	2.17498	Not Sig.	Upregulated	Synthesis	Increased Syn.	-0.400111	0.256593	-2.38347	2.77299e-15	Discordant_down	2.7266e-302	sig.	Impulse	0.272354	3323.81	66064.8	2846.72	15.0278	15.0281
ENSG00000167562.14	ZNF701	protein_coding	coding	up 2:delayed	cloud_up	core_up_SMG567	core_up_UPF3	NMD_high	372.365	363.096	431.224	0.931991	0.561331	1.21927	4.15294e-07	7.43381e-05	1.12695e-24	-1.10633	0.00113222	1.12488	6.56946e-05	0.0185462	0.986907	0.00246886	1.8533e-07	-1.00587	Stabilized	Upregulated	Degradation	Stabilized	0.152152	0.682637	0.104682	0.961995	Not Sig.	1.3637e-35	sig.	Impulse	0.0983622	214.7	1626.03	205.127	24.4656	25.564
ENSG00000167601.12	AXL	protein_coding	coding	up 2:delayed	cloud_up	ns_SMG567	NA	non_NMD	7391.11	8953.82	NA	0.782768	1.45069	NA	3.21893e-35	1.10531e-45	NA	-0.27732	0.337207	0.555565	5.37622e-13	0.278245	0.511898	0.667096	1.81011e-12	0.217352	Not Sig.	Not Sig.	Not Sig.	Not Sig.	0.0891586	0.867383	-0.921588	0.0826432	Not Sig.	7.27159e-186	sig.	Impulse	0.820743	4214.12	9703.18	7417.95	3.99713	28.5633
ENSG00000167608.12	TMC4	protein_coding	coding	up 2:delayed	shell_up	NA	NA	non_NMD	1836.71	1844.6	NA	1.02442	1.3747	NA	7.04778e-25	4.58457e-14	NA	-2.31198	7.59627e-05	1.02798	2.81109e-17	-1.284	0.219685	2.04425e-06	9.81099e-21	-1.41289	Stabilized	Upregulated	Degradation	Stabilized	0.595385	0.185652	-0.822914	0.0136751	Not Sig.	0	sig.	Sigmoid	4.25027	1802.58	753.601	NA	28.1916	NA
ENSG00000167617.3	CDC42EP5	protein_coding	coding	expressed	cloud_down	NA	NA	non_NMD	20.832	16.8767	NA	-0.0093907	-2.45777	NA	0.979712	6.06316e-06	NA	NA	NA	NA	NA	NA	NA	NA	NA	NA	NA	NA	NA	NA	NA	NA	-2.27466	NA	Not Sig.	0.333021	n.s.	noFit	NA	NA	NA	NA	NA	NA
ENSG00000167680.17	SEMA6B	protein_coding	coding	down 2:delayed	cloud_down	ns_SMG567	ns_UPF3	non_NMD	5177.5	11212.5	1154.2	-0.940822	-1.44417	-0.511116	9.39439e-13	1.806e-16	1.65698e-08	-0.334502	0.0984164	-0.839963	2.97445e-14	-1.17447	1.65783e-05	2.04425e-06	2.17381e-14	1.49814	Not Sig.	Not Sig.	Synthesis	Not Sig.	-0.662905	0.179158	-0.37155	0.816958	Not Sig.	1.32181e-150	sig.	Impulse	0.198645	10985.5	2136.59	7160.7	2.5334	43.4473
ENSG00000167702.13	KIFC2	protein_coding	coding	up 1:early	cloud_up	ns_SMG567	cloud_up_UPF3	NMD_minimal	4654.84	4785.74	1809.59	1.80085	0.392289	0.694148	5.97811e-79	0.00962977	3.17121e-12	-3.31896	2.32605e-20	1.40514	2.64811e-22	-1.91383	0.00192697	2.04425e-06	1.52925e-41	-1.90734	Stabilized	Upregulated	Degradation	Stabilized	0.0723032	0.878258	-0.976459	0.0701448	Not Sig.	4.78504e-45	sig.	Impulse	0.118845	0.00318191	26725.2	2645.48	14.5822	14.588
ENSG00000167705.12	RILP	protein_coding	coding	expressed	shell_down	cloud_down_SMG567	ns_UPF3	non_NMD	692.073	659.857	115.784	-0.776398	-1.16294	-1.99036	6.30925e-14	4.83524e-23	1.54103e-12	0.0804666	0.923073	-0.210744	0.219038	-0.130277	0.887023	0.334576	0.453522	0.451554	Not Sig.	Not Sig.	Not Sig.	Not Sig.	-0.194054	0.657161	0.0562341	0.973013	Not Sig.	3.58973e-35	sig.	Impulse	0.875527	946.803	546.472	849.074	1.88782	32.9625
ENSG00000167716.19	WDR81	protein_coding	coding	up 5:peak	cloud_up	ns_SMG567	cloud_up_UPF3	NMD_minimal	2418.97	2763.29	2682.18	1.0565	0.483973	0.0696242	2.79088e-12	0.0166867	0.487756	-0.449989	0.00888281	0.935928	4.70159e-24	0.485938	0.0967467	1.11846e-05	3.31201e-25	-1.24072	Not Sig.	Not Sig.	Degradation	Not Sig.	0.0871371	0.869214	-0.581307	0.400781	Not Sig.	4.99601e-45	sig.	Impulse	0.419907	1790.57	3286.15	1793.15	3.70756	36.9066
ENSG00000167723.15	TRPV3	protein_coding	coding	up 1:early	shell_up	cloud_up_SMG567	ns_UPF3	NMD_minimal	268.575	288.497	52.6048	1.52123	1.30753	0.827518	3.11206e-26	2.26407e-19	0.00228999	NA	NA	NA	NA	NA	NA	NA	NA	NA	NA	NA	NA	NA	NA	NA	1.56889	0.610693	Not Sig.	3.80969e-81	sig.	Impulse	2.79898	116.891	353.761	200.701	1.55152	27.8321
ENSG00000167733.14	HSD11B1L	protein_coding	coding	down 1:early	cloud_down	cloud_down_SMG567	ns_UPF3	non_NMD	284.618	278.044	147.112	-1.07267	-0.519474	-0.108457	1.79805e-16	0.00487881	0.548622	-0.610091	0.272871	-0.613233	0.0117184	-1.22332	0.104751	0.00298684	0.00790869	0.993919	Not Sig.	Not Sig.	Synthesis	Not Sig.	NA	NA	-0.635079	0.640398	Not Sig.	3.25011e-06	sig.	Sigmoid	2.02487	284.441	142.622	NA	23.3793	NA
ENSG00000167748.11	KLK1	protein_coding	coding	expressed	cloud_down	ns_SMG567	NA	non_NMD	71.7984	58.8532	29.6923	0.523884	-1.39895	-0.452016	0.04392	2.47827e-07	0.21021	NA	NA	NA	NA	NA	NA	NA	NA	NA	NA	NA	NA	NA	NA	NA	0.488153	0.858255	Not Sig.	0.000165263	n.s.	noFit	NA	NA	NA	NA	NA	NA
ENSG00000167754.13	KLK5	protein_coding	coding	down 1:early	cloud_down	NA	NA	non_NMD	268.751	154.229	NA	-2.92359	0.191025	NA	2.37977e-82	0.343258	NA	0.647052	0.840749	-1.78889	8.80781e-13	-1.14184	0.743312	0.00400896	1.38081e-11	0.976454	Not Sig.	Downregulated	Synthesis	Decreased Syn.	-0.171493	0.609586	0.068175	0.97764	Not Sig.	5.8623e-17	sig.	Sigmoid	0.152104	182.868	39.1766	NA	6.01204	NA
ENSG00000167755.15	KLK6	protein_coding	coding	down 1:early	cloud_down	NA	NA	non_NMD	3473.99	4019.94	NA	-1.62566	-0.0031056	NA	1.63861e-158	0.98886	NA	-0.00663331	0.991179	-1.12822	1.9771e-35	-1.13486	0.00183925	2.04425e-06	1.24325e-33	1.34293	Not Sig.	Downregulated	Synthesis	Decreased Syn.	-0.0590689	0.910778	-0.0264041	0.977454	Not Sig.	5.80559e-11	sig.	Sigmoid	5.2594	2436.19	1945.1	NA	21.8463	NA
ENSG00000167766.21	ZNF83	protein_coding	coding	up 1:early	shell_up	ns_SMG567	ns_UPF3	non_NMD	1856.68	1464.56	1598.48	1.34859	-0.383449	1.09005	1.23913e-27	0.0690248	1.18438e-41	-0.935293	0.00203273	0.954491	2.64067e-05	0.0191975	0.983593	0.00292704	1.40392e-07	-0.995507	Not Sig.	Not Sig.	Degradation	Not Sig.	0.1092	0.831579	-0.142531	0.916388	Not Sig.	6.48018e-15	sig.	Impulse	0.0620958	1123.37	5461.05	556.267	23.9395	43.1645
ENSG00000167767.14	KRT80	protein_coding	coding	up 3:late	shell_up	cloud_up_SMG567	NA	NMD_minimal	2114.85	2435.23	NA	1.15932	2.93774	NA	3.13601e-48	2.03772e-122	NA	-1.56263	2.03683e-16	1.69265	9.60896e-39	0.130013	0.806285	2.04425e-06	6.73708e-54	-1.97321	Stabilized	Upregulated	Degradation	Stabilized	-0.0527341	0.917836	-1.72439	0.0137878	Not Sig.	0	sig.	Sigmoid	4.71855	939.793	7714.96	NA	24.0793	NA
ENSG00000167774.2	ENSG00000167774	protein_coding	coding	down 2:delayed	cloud_down	core_down_SMG567	cloud_down_UPF3	non_NMD	391.998	312.374	987.501	-2.4517	-0.899265	-0.389067	7.78009e-28	7.08894e-11	0.00241351	NA	NA	NA	NA	NA	NA	NA	NA	NA	NA	NA	NA	NA	NA	NA	1.37188	0.803102	Not Sig.	6.8909e-25	sig.	Impulse	0.210094	1459.15	113.582	475.091	-3.14794	52.4186
ENSG00000167780.12	SOAT2	protein_coding	coding	expressed	cloud_up	NA	NA	non_NMD	14.4614	19.9458	NA	1.72006	1.70286	NA	0.00381462	2.03316e-05	NA	NA	NA	NA	NA	NA	NA	NA	NA	NA	NA	NA	NA	NA	NA	NA	NA	NA	NA	2.57656e-05	sig.	Sigmoid	1.36225	19.5997	8.1036	NA	26.6592	NA
ENSG00000167807.15	ENSG00000167807	protein_coding	coding	up 1:early	core_up	cloud_up_SMG567	shell_up_UPF3	NMD_low	106.798	134.022	215.809	1.79676	1.30846	1.87579	3.25481e-10	1.12443e-10	3.94373e-27	NA	NA	NA	NA	NA	NA	NA	NA	NA	NA	NA	NA	NA	NA	NA	-1.92851	0.67069	Not Sig.	6.46398e-15	sig.	Impulse	1.77656	59.1952	142.252	87.7078	2.5145	31.4741
ENSG00000167815.12	PRDX2	protein_coding	coding	down 2:delayed	cloud_down	core_down_SMG567	ns_UPF3	non_NMD	13293.7	19950	30769.9	-1.47725	-0.713857	-0.415778	1.27576e-101	2.22531e-11	3.30202e-15	-0.350621	0.173527	-1.08827	1.27939e-18	-1.43889	8.55771e-06	2.04425e-06	2.40137e-18	1.52561	Not Sig.	Downregulated	Synthesis	Decreased Syn.	-0.413252	0.265907	0.301553	0.483787	Not Sig.	1.2173e-240	sig.	Impulse	0.152416	21991.2	1737.18	17198.5	4.27675	35.9735
ENSG00000167861.16	HID1	protein_coding	coding	expressed	cloud_up	cloud_up_SMG567	ns_UPF3	NMD_minimal	3009.8	5540.11	1609.54	0.248967	1.65578	0.441201	0.00929944	1.21225e-18	7.9459e-08	-0.627316	0.0174553	0.293456	0.00586572	-0.333861	0.504311	0.0892711	0.000211416	-0.693941	Not Sig.	Not Sig.	Not Sig.	Not Sig.	0.165822	0.726957	-0.291682	0.826654	Not Sig.	7.43163e-137	sig.	Impulse	0.386941	2430.36	3949.1	1354.55	8.60686	27.4783
ENSG00000167889.13	MGAT5B	protein_coding	coding	up 5:peak	shell_up	cloud_up_SMG567	cloud_up_UPF3	NMD_low	661.398	561.181	269.837	1.10562	0.211025	1.32825	7.50109e-08	0.374172	2.18119e-22	-2.01207	0.000231775	1.3706	8.96583e-14	-0.641469	0.572038	2.04425e-06	8.74703e-17	-1.32139	Stabilized	Upregulated	Degradation	Stabilized	-0.000231496	NA	-1.02295	0.262106	Not Sig.	4.13326e-16	sig.	Impulse	0.142265	0.0259194	3654.31	306.922	10.7854	10.8758
ENSG00000167920.12	KRT10-AS1	lncRNA	lncRNA	down 5:peak	cloud_down	ns_SMG567	ns_UPF3	non_NMD	1291.2	1444.71	1339.99	-1.23041	-0.841076	-0.523496	1.06115e-55	1.43604e-19	5.16087e-16	0.139621	0.801354	-0.470943	0.00234025	-0.331322	0.591584	0.128458	0.00891345	0.641489	Not Sig.	Not Sig.	Not Sig.	Not Sig.	-0.162559	0.729588	0.359167	0.468787	Not Sig.	5.67672e-105	sig.	Impulse	0.319633	4346.45	816.346	1731.34	-4.24878	31.0961
ENSG00000167962.15	ZNF598	protein_coding	coding	up 2:delayed	shell_up	ns_SMG567	ns_UPF3	non_NMD	5821.73	8036.08	13697.9	1.41157	1.26067	0.319958	3.26463e-55	9.87747e-21	6.51956e-08	-2.00145	6.39474e-48	1.44685	1.76533e-71	-0.554603	0.0382535	2.04425e-06	1.75067e-118	-2.38266	Stabilized	Upregulated	Degradation	Stabilized	0.429716	0.33323	-0.809964	0.0969401	Not Sig.	2.77193e-143	sig.	Impulse	0.260067	0.233175	8457.68	4115.33	2.11655	32.5316
ENSG00000167964.13	RAB26	protein_coding	coding	down 2:delayed	core_down	core_down_SMG567	core_down_UPF3	non_NMD	1565.29	1474.22	189.765	-1.42046	-1.38755	-1.24132	1.03511e-67	3.98931e-39	2.13387e-14	-0.54609	0.16988	-1.22107	1.08343e-29	-1.76716	0.000225201	2.04425e-06	2.99786e-29	1.63133	Not Sig.	Downregulated	Synthesis	Decreased Syn.	NA	NA	-2.05704	0.0102916	Not Sig.	1.086e-83	sig.	Impulse	0.205233	1458.1	77.24	665.404	21.3877	46.1959
ENSG00000167967.16	E4F1	protein_coding	coding	up 1:early	cloud_up	ns_SMG567	ns_UPF3	non_NMD	4676.04	4666.54	3488.91	1.597	0.841519	0.393925	6.29303e-96	1.22186e-19	2.3733e-09	-1.37645	7.07869e-22	1.76768	5.1113e-77	0.391231	0.197061	2.04425e-06	1.17694e-97	-2.2014	Stabilized	Upregulated	Degradation	Stabilized	0.957375	0.0347952	-0.390719	0.579282	Not Sig.	5.89464e-214	sig.	Impulse	0.552844	1824.7	7319.67	2701.74	3.05723	25.3483
ENSG00000167968.13	DNASE1L2	protein_coding	coding	up 2:delayed	cloud_up	ns_SMG567	ns_UPF3	non_NMD	61.1457	81.9927	113.042	1.48373	0.916361	0.907245	5.42767e-09	4.27488e-05	0.000123334	NA	NA	NA	NA	NA	NA	NA	NA	NA	NA	NA	NA	NA	NA	NA	-1.31904	0.804067	Not Sig.	4.74061e-38	sig.	Impulse	1.55782	44.5642	115.975	46.6335	8.42837	27.1407
ENSG00000167977.9	KCTD5	protein_coding	coding	up 1:early	cloud_up	ns_SMG567	ns_UPF3	non_NMD	7130.72	7727.67	3899.94	1.07135	0.855421	0.443414	9.83506e-73	3.07524e-29	3.55414e-20	-1.21449	3.89909e-20	1.43711	2.05866e-45	0.222615	0.491158	2.04425e-06	2.33501e-64	-2.06346	Stabilized	Upregulated	Degradation	Stabilized	0.97543	0.00053801	0.303597	0.376202	Not Sig.	2.07346e-40	sig.	Impulse	0.373811	7606.14	20618.2	6613.17	28.6316	29.0229
ENSG00000167992.14	VWCE	protein_coding	coding	up 2:delayed	core_up	cloud_up_SMG567	cloud_up_UPF3	NMD_low	206.451	204.135	148.714	2.75702	1.82895	1.92523	6.37427e-40	1.0906e-22	3.49197e-16	NA	NA	NA	NA	NA	NA	NA	NA	NA	NA	NA	NA	NA	NA	NA	-1.56544	0.687722	Not Sig.	3.68073e-180	sig.	Impulse	0.278328	71.365	894.883	47.0591	14.5849	23.3251
ENSG00000167995.17	BEST1	protein_coding	coding	complex	core_up	core_up_SMG567	shell_up_UPF3	NMD_medium	197.982	127.799	179.78	3.0258	2.10769	1.34898	1.18636e-44	1.72438e-22	1.45802e-14	0.0552975	0.984259	2.15121	0.000318823	2.2065	0.284237	0.0179016	0.00237064	0.866544	Not Sig.	Upregulated	Not Sig.	Not Sig.	NA	NA	-0.286523	0.95882	Not Sig.	0	sig.	Impulse	0.465997	15.2181	609.502	59.9105	9.91179	31.0887
ENSG00000167996.16	FTH1	protein_coding	coding	down 5:peak	cloud_down	ns_SMG567	ns_UPF3	non_NMD	98372.3	277588	42956.9	-1.2683	-0.0352739	-0.144013	2.50063e-66	0.852792	0.0524889	1.0693	4.36123e-36	-1.18901	1.26e-32	-0.119717	0.641509	2.04425e-06	9.87046e-68	-2.13932	Destabilized	Downregulated	Degradation	Destabilized	-0.222009	0.598273	-0.164396	0.784228	Not Sig.	6.22448e-14	sig.	Impulse	9.54296	92794	72500.7	87260.7	1.8856	26.8857
ENSG00000168003.19	SLC3A2	protein_coding	coding	up 3:late	shell_up	core_up_SMG567	cloud_up_UPF3	NMD_medium	28858.7	29737.8	13039.8	0.294597	1.12049	1.46628	2.27984e-07	2.43685e-15	4.95125e-269	-0.788573	1.10508e-14	1.01919	5.14172e-65	0.230612	0.28838	2.04425e-06	2.67299e-78	-2.05648	Not Sig.	Upregulated	Degradation	Not Sig.	0.580385	0.0990665	-0.357575	0.40038	Not Sig.	1.14261e-188	sig.	Impulse	0.11799	40.3432	48413.8	29011.4	7.33921	46.7055
ENSG00000168014.18	C2CD3	protein_coding	coding	up 1:early	core_up	core_up_SMG567	cloud_up_UPF3	NMD_medium	4832.72	6855.61	4058.59	1.37744	1.27988	1.25068	1.1428e-64	2.8182e-64	1.15428e-101	-1.06667	3.68412e-05	1.3285	1.47007e-71	0.261829	0.640636	2.04425e-06	6.44514e-75	-1.74836	Stabilized	Upregulated	Degradation	Stabilized	0.843719	0.00630103	-0.253999	0.499924	Concordant_up	4.01701e-20	sig.	Sigmoid	0.0140712	132.595	12322.8	NA	33.7299	NA
ENSG00000168026.19	TTC21A	protein_coding	coding	up 2:delayed	core_up	core_up_SMG567	ns_UPF3	NMD_medium	299.75	286.611	134.579	1.41215	1.13578	1.84607	5.44107e-11	3.03781e-11	5.73254e-10	-0.8482	0.622808	1.20281	1.7498e-07	0.354615	0.887023	0.10654	9.1907e-07	0.669441	Not Sig.	Upregulated	Not Sig.	Not Sig.	NA	NA	-0.671791	0.528013	Not Sig.	7.92782e-34	sig.	Impulse	1.0614	175.61	440.241	138.352	4.0909	27.0934
ENSG00000168036.18	CTNNB1	protein_coding	coding	down 2:delayed	cloud_down	cloud_down_SMG567	ns_UPF3	non_NMD	28459	36117.3	26455.9	-1.08033	-0.670174	-0.791832	2.26413e-135	2.71932e-13	1.07714e-70	0.875596	1.55529e-10	-1.1066	8.39689e-96	-0.231007	0.425354	2.04425e-06	1.06841e-104	-2.04576	Not Sig.	Downregulated	Degradation	Not Sig.	-0.307695	0.375252	0.465478	0.124225	Not Sig.	0	sig.	Impulse	0.234892	61977.9	15673.9	41803.5	-0.337669	31.7669
ENSG00000168038.11	ULK4	protein_coding	coding	up 2:delayed	core_up	core_up_SMG567	cloud_up_UPF3	NMD_medium	685.755	734.597	467.979	2.29318	2.76772	2.19695	3.67991e-33	1.03981e-38	2.97014e-63	-1.99528	0.0537443	3.7028	5.61189e-63	1.70752	0.302843	1.11846e-05	7.23933e-63	-1.22345	Not Sig.	Upregulated	Degradation	Not Sig.	1.61633	0.0050209	-1.18987	0.00170632	Concordant_up	7.0786e-155	sig.	Impulse	0.154561	0.000132321	4593.84	359.742	16.3165	16.478
ENSG00000168062.10	BATF2	protein_coding	coding	down 4:inverse	cloud_down	cloud_down_SMG567	NA	non_NMD	225.094	111.461	17.0637	-1.08382	-0.825546	-1.61495	1.45067e-10	2.3884e-05	0.00139876	-0.35107	0.499922	-0.426045	0.105152	-0.777115	0.26383	0.0473683	0.110948	0.771604	Not Sig.	Not Sig.	Not Sig.	Not Sig.	NA	NA	0.145643	0.963574	Not Sig.	8.02514e-05	sig.	Impulse	2.22312	171.525	225.449	143.512	32.0009	42.0463
ENSG00000168077.14	SCARA3	protein_coding	coding	down 2:delayed	shell_down	ns_SMG567	cloud_down_UPF3	non_NMD	1853.03	4735.32	1210.06	-1.36289	-0.727563	-1.25239	1.94157e-114	2.2158e-14	8.86847e-49	-0.246597	0.55915	-1.39163	2.9356e-41	-1.63823	3.83164e-05	2.04425e-06	6.28353e-40	1.58062	Not Sig.	Downregulated	Synthesis	Decreased Syn.	-0.727813	0.157274	-0.0334136	0.990874	Not Sig.	0	sig.	Impulse	0.242469	3607.41	575.555	4859.31	3.98073	35.4883
ENSG00000168078.10	PBK	protein_coding	coding	down 2:delayed	shell_down	ns_SMG567	cloud_down_UPF3	non_NMD	6016.42	9180.7	5441.8	-0.881298	-1.14177	-1.49048	1.32885e-18	2.22763e-08	2.92953e-74	0.768378	0.0077429	-1.24648	1.23119e-35	-0.478103	0.360808	2.04425e-06	1.00842e-36	-1.33661	Not Sig.	Downregulated	Degradation	Not Sig.	-0.331522	0.453353	0.402012	0.860336	Not Sig.	0	sig.	Impulse	0.259927	11813.6	2680.77	14479.9	3.39595	36.9775
ENSG00000168096.15	ANKS3	protein_coding	coding	up 1:early	core_up	core_up_SMG567	core_up_UPF3	NMD_high	2835.48	2733.63	3100.52	3.18177	2.71958	2.03425	0	9.31146e-274	1.481e-286	-4.29675	7.54166e-59	3.38126	5.94205e-219	-0.915495	0.0719288	2.04425e-06	6.04669e-277	-2.67678	Stabilized	Upregulated	Degradation	Stabilized	3.22158	8.75487e-12	0.540369	0.389696	Concordant_up	0	sig.	Impulse	0.576076	29.3108	4664.8	1032.64	3.08452	29.4182
ENSG00000168101.15	NUDT16L1	protein_coding	coding	expressed	cloud_up	ns_SMG567	ns_UPF3	non_NMD	2190.09	2562.89	3074.67	0.562061	0.424862	1.06594	1.3349e-10	6.25132e-05	3.5159e-66	-0.915938	0.000104187	0.978305	9.28135e-11	0.0623672	0.924331	2.04425e-06	3.37738e-14	-1.29375	Not Sig.	Not Sig.	Degradation	Not Sig.	0.15193	0.739439	-0.0550003	0.979407	Not Sig.	8.77515e-29	sig.	Impulse	0.403576	2509.66	1215.61	2270.97	24.5198	46.9105
ENSG00000168116.14	KIAA1586	protein_coding	coding	down 5:peak	shell_down	ns_SMG567	ns_UPF3	non_NMD	531.283	1199.33	2494.95	-1.33036	-1.06533	-0.451473	1.44827e-20	2.42367e-09	1.12484e-06	0.564835	0.17525	-1.47352	2.91978e-05	-0.908682	0.223619	0.403855	1.90302e-05	-0.398198	Not Sig.	Downregulated	Not Sig.	Not Sig.	-0.267572	0.556796	1.12302	0.0960791	Not Sig.	1.06654e-67	sig.	Impulse	0.537912	1119.15	271.604	952.305	1.09448	27.8862
ENSG00000168152.13	THAP9	protein_coding	coding	expressed	shell_up	shell_up_SMG567	core_up_UPF3	NMD_medium	605.924	637.539	924.489	0.983561	1.03585	1.24023	2.42481e-09	6.24193e-08	1.7907e-55	-0.643467	0.15005	0.911488	0.0111613	0.268021	0.793896	0.494435	0.00375844	-0.334179	Not Sig.	Not Sig.	Not Sig.	Not Sig.	0.447194	0.335276	0.325824	0.734816	Not Sig.	1.07118e-07	sig.	Impulse	5.13229	675	97.047	546.853	27.9738	31.6619
ENSG00000168209.6	DDIT4	protein_coding	coding	complex	core_up	cloud_up_SMG567	ns_UPF3	NMD_minimal	26156.6	17069.2	13633.9	1.29937	2.67873	1.34793	2.74414e-41	1.50512e-202	6.93402e-130	0.114192	0.770005	2.1729	3.6048e-45	2.2871	1.08943e-12	2.04425e-06	1.55124e-43	1.52644	Not Sig.	Upregulated	Synthesis	Increased Syn.	1.37674	0.0329686	-0.557386	0.795778	Not Sig.	0	sig.	Impulse	0.867072	9005.16	50894.9	2708.17	3.61435	23.7147
ENSG00000168237.18	GLYCTK	protein_coding	coding	up 2:delayed	shell_up	cloud_up_SMG567	ns_UPF3	NMD_minimal	410.387	595.254	663.217	1.05997	1.09948	0.596871	1.4114e-11	1.36293e-32	1.24068e-08	-1.48056	0.000468297	1.13854	2.5537e-06	-0.34202	0.734226	0.000350749	3.27371e-09	-1.10937	Stabilized	Upregulated	Degradation	Stabilized	NA	NA	-0.372517	0.816359	Not Sig.	3.57437e-212	sig.	Impulse	0.348137	222.366	875.57	270.579	10.4629	37.5069
ENSG00000168243.11	GNG4	protein_coding	coding	down 1:early	cloud_down	shell_down_SMG567	ns_UPF3	non_NMD	629.396	781.474	5824.64	-1.09208	-0.600489	0.244653	3.33455e-39	5.72304e-06	5.73437e-07	0.746517	0.28091	-0.818243	4.3157e-07	-0.0717258	0.95906	0.846386	6.57408e-07	-0.09435	Not Sig.	Not Sig.	Not Sig.	Not Sig.	NA	NA	0.521645	0.730971	Not Sig.	4.41604e-20	sig.	Impulse	0.588774	1022.21	513.248	654.15	-0.726983	39.1827
ENSG00000168255.20	POLR2J3	protein_coding	coding	up 5:peak	core_up	ns_SMG567	core_up_UPF3	NMD_medium	962.98	1169.08	6401.83	2.43243	2.1469	1.22751	5.73241e-62	4.69034e-73	1.00551e-125	NA	NA	NA	NA	NA	NA	NA	NA	NA	NA	NA	NA	NA	NA	NA	-2.46335	0.205531	Not Sig.	2.32972e-308	sig.	Impulse	0.403032	16.264	1894.68	326.869	3.23791	25.5314
ENSG00000168273.8	SMIM4	protein_coding	coding	down 5:peak	cloud_down	cloud_down_SMG567	ns_UPF3	non_NMD	486.998	578.717	1288.88	-1.44546	-0.689428	-0.572176	5.43852e-23	6.29378e-08	4.8714e-07	-0.325286	0.667884	-0.748534	0.00033655	-1.07382	0.177989	0.00217263	0.00115329	1.01394	Not Sig.	Not Sig.	Synthesis	Not Sig.	-0.506032	0.208304	0.103772	0.934068	Not Sig.	3.41626e-36	sig.	Impulse	0.837843	757.582	346.973	741.096	1.2058	27.7743
ENSG00000168286.3	THAP11	protein_coding	coding	down 2:delayed	cloud_down	cloud_down_SMG567	ns_UPF3	non_NMD	1845.72	2614.92	3423.33	-0.747878	-0.719559	-1.01468	7.37143e-36	1.00736e-16	6.70058e-81	0.0197706	0.961123	-0.497655	2.33732e-08	-0.477885	0.110707	0.00361055	3.27346e-07	0.982582	Not Sig.	Not Sig.	Synthesis	Not Sig.	-0.218052	0.629582	0.0920402	0.962897	Not Sig.	9.42925e-145	sig.	Impulse	0.697016	2616.29	1380.7	2724.62	2.32269	30.495
ENSG00000168297.16	PXK	protein_coding	coding	down 5:peak	cloud_down	ns_SMG567	ns_UPF3	non_NMD	512.449	1222.41	2077.13	-1.14953	0.00575502	0.154078	2.97772e-34	0.950453	0.00400906	0.405847	0.639646	-1.42787	7.78949e-15	-1.02203	0.283281	0.0280708	8.2196e-14	0.825846	Not Sig.	Downregulated	Not Sig.	Not Sig.	-0.150703	0.736994	-0.481106	0.377302	Not Sig.	9.62582e-27	sig.	Sigmoid	3.60325	401.155	587.853	NA	31.0861	NA
ENSG00000168303.9	MPLKIP	protein_coding	coding	down 5:peak	cloud_down	core_down_SMG567	ns_UPF3	non_NMD	2258.5	1917.28	2714	-1.28487	-0.983742	-0.841745	1.22921e-84	3.64585e-35	2.55296e-34	0.107783	0.764501	-0.993712	9.18318e-24	-0.88593	0.00427897	0.00131706	2.10913e-22	1.04062	Not Sig.	Not Sig.	Synthesis	Not Sig.	-0.365168	0.367363	0.429855	0.0338859	Not Sig.	8.4256e-230	sig.	Impulse	0.485007	3779.68	1344.38	3730.09	1.62023	31.2577
ENSG00000168306.13	ACOX2	protein_coding	coding	down 1:early	shell_down	NA	NA	non_NMD	286.142	741.034	NA	-3.61872	-1.05939	NA	1.31382e-158	2.69779e-16	NA	1.06502	0.15033	-2.65287	6.35732e-27	-1.58785	0.132002	0.0538525	1.36128e-26	-0.75766	Not Sig.	Downregulated	Not Sig.	Not Sig.	-0.241852	0.574754	0.341241	0.738949	Not Sig.	1.24349e-33	sig.	Impulse	0.707832	265.136	94.9428	155.988	0.59248	34.7808
ENSG00000168350.8	DEGS2	protein_coding	coding	down 1:early	shell_down	ns_SMG567	ns_UPF3	non_NMD	116.735	76.6238	161.348	-1.33997	-1.48164	-0.21194	1.66191e-06	1.3561e-07	0.389612	NA	NA	NA	NA	NA	NA	NA	NA	NA	NA	NA	NA	NA	NA	NA	-0.934095	0.768565	Not Sig.	4.27975e-26	sig.	Sigmoid	0.313035	96.5878	11.1364	NA	27.2702	NA
ENSG00000168389.18	MFSD2A	protein_coding	coding	up 1:early	cloud_up	ns_SMG567	ns_UPF3	non_NMD	496.485	934.447	1355.25	1.32192	0.773872	-0.322473	4.79882e-22	1.75985e-08	2.91465e-06	-0.456808	0.21607	0.924691	0.000273239	0.467883	0.484829	0.598675	0.000197096	-0.264285	Not Sig.	Not Sig.	Not Sig.	Not Sig.	0.219944	0.631238	-0.373979	0.632592	Not Sig.	3.73744e-47	sig.	Impulse	0.757897	558.667	221.625	511.1	24.511	41.588
ENSG00000168412.7	MTNR1A	protein_coding	coding	down 5:peak	shell_down	cloud_up_SMG567	ns_UPF3	NMD_minimal	70.0238	119.123	134.343	-1.50763	-0.458376	-1.57538	9.14862e-10	0.0425004	1.2655e-15	NA	NA	NA	NA	NA	NA	NA	NA	NA	NA	NA	NA	NA	NA	NA	0.831868	0.835292	Not Sig.	2.63164e-15	sig.	Impulse	2.32744	77.2554	48.9386	97.8431	4.31103	30.7661
ENSG00000168461.13	RAB31	protein_coding	coding	down 1:early	cloud_down	ns_SMG567	ns_UPF3	non_NMD	1569.25	3769.47	4408.34	-2.71016	-0.38365	-0.511777	1.66433e-183	2.09569e-06	3.32277e-30	0.522969	0.485361	-2.46179	1.15114e-82	-1.93882	0.0124686	0.00636274	3.73905e-81	0.945717	Not Sig.	Downregulated	Synthesis	Decreased Syn.	-0.0980068	0.839276	0.493394	0.420984	Not Sig.	2.25631e-88	sig.	Impulse	0.528218	1199.5	655.461	1418.17	4.83398	36.874
ENSG00000168477.19	TNXB	protein_coding	coding	up 2:delayed	core_up	core_up_SMG567	shell_up_UPF3	NMD_medium	645.854	882.923	729.138	1.68007	1.89383	2.34034	1.65119e-09	7.29145e-17	4.59562e-51	-1.02486	0.372053	2.46354	8.99125e-28	1.43868	0.343044	0.332015	6.94849e-27	0.453481	Not Sig.	Upregulated	Not Sig.	Not Sig.	NA	NA	-1.96788	0.197915	Not Sig.	1.84448e-86	sig.	Impulse	0.21451	225.52	3862.76	104.721	17.485	20.3652
ENSG00000168481.9	LGI3	protein_coding	coding	down 2:delayed	cloud_down	cloud_down_SMG567	ns_UPF3	non_NMD	193.73	175.383	45.2107	-0.895282	-3.12917	-1.1265	1.2043e-05	2.81247e-43	0.000278693	-0.761276	0.632588	-0.362683	0.199852	-1.12396	0.56036	0.115332	0.248387	0.657775	Not Sig.	Not Sig.	Not Sig.	Not Sig.	NA	NA	0.350993	0.86547	Not Sig.	1.78599e-122	sig.	Impulse	0.446722	388.342	101.045	335.219	4.88305	36.6305
ENSG00000168487.20	BMP1	protein_coding	coding	expressed	cloud_up	ns_SMG567	ns_UPF3	non_NMD	3305.26	4650.74	2735.51	0.728118	0.533732	1.12564	4.63705e-25	8.714e-06	2.28641e-78	-1.24779	9.13936e-06	0.794694	9.35685e-20	-0.4531	0.421911	2.04425e-06	3.90468e-24	-1.50545	Stabilized	Not Sig.	Degradation	Not Sig.	0.100346	0.846103	-0.790748	0.00419779	Not Sig.	1.23824e-257	sig.	Impulse	0.623563	2091.56	4334.86	1757.79	4.22285	28.3927
ENSG00000168488.19	ATXN2L	protein_coding	coding	up 1:early	cloud_up	ns_SMG567	ns_UPF3	non_NMD	10457.7	18786.1	16146.9	1.04594	0.669333	0.395771	1.48749e-07	0.00258057	2.88967e-10	-0.442407	0.0731385	0.46299	1.21001e-07	0.0205834	0.973347	0.0697129	3.74965e-08	-0.726216	Not Sig.	Not Sig.	Not Sig.	Not Sig.	0.316029	0.434054	-0.361005	0.614613	Not Sig.	3.08719e-05	sig.	Impulse	0.232597	7503.96	40792.1	10618.2	13.1008	13.5181
ENSG00000168505.7	GBX2	protein_coding	coding	expressed	cloud_down	cloud_down_SMG567	ns_UPF3	non_NMD	180.456	350.338	317.061	-0.591905	-1.11349	-0.541407	0.000153103	1.12316e-13	1.20178e-05	-0.10191	0.879971	0.0398383	0.889857	-0.0620716	0.948292	0.867456	0.92134	0.0799244	Not Sig.	Not Sig.	Not Sig.	Not Sig.	-0.122286	0.7491	0.460482	0.763911	Not Sig.	5.84688e-98	sig.	Impulse	0.205328	478.655	24.8623	212.738	2.74755	27.6107
ENSG00000168522.13	FNTA	protein_coding	coding	expressed	cloud_up	ns_SMG567	ns_UPF3	non_NMD	6872.08	7366.74	8580.07	0.526388	1.00717	0.846944	3.66101e-15	3.98944e-26	6.20855e-66	-0.025814	0.961863	0.937329	6.6511e-29	0.911515	0.0102792	3.93891e-06	3.18261e-27	1.2554	Not Sig.	Not Sig.	Synthesis	Not Sig.	0.172037	0.71653	-0.336484	0.820085	Not Sig.	2.05818e-56	sig.	Impulse	0.0964021	3526.33	22500	5580.67	19.2224	23.5757
ENSG00000168564.6	CDKN2AIP	protein_coding	coding	up 1:early	core_up	cloud_up_SMG567	core_up_UPF3	NMD_medium	1935.19	2301.63	4499.11	1.77284	2.06372	2.06479	4.16858e-74	1.48452e-44	1.49351e-211	-1.73573	2.8234e-16	2.33453	2.07993e-35	0.598798	0.211785	2.04425e-06	1.92874e-50	-1.95091	Stabilized	Upregulated	Degradation	Stabilized	1.50711	0.000108329	-0.0416462	0.972604	Concordant_up	0	sig.	Impulse	0.642519	0.603482	2625.33	935.889	0.979737	33.9856
ENSG00000168566.13	SNRNP48	protein_coding	coding	up 2:delayed	core_up	shell_up_SMG567	ns_UPF3	NMD_minimal	6404.18	8682.67	10803.9	1.94668	1.71323	1.95952	5.19172e-212	1.88492e-36	5.72591e-291	-1.53925	2.6736e-13	1.21979	1.36781e-34	-0.319454	0.498708	2.04425e-06	1.35641e-46	-1.88972	Stabilized	Upregulated	Degradation	Stabilized	0.321705	0.368163	-0.997693	8.60004e-18	Not Sig.	0	sig.	Impulse	0.353025	1387.05	10804.2	4251.3	4.46613	29.6628
ENSG00000168569.8	TMEM223	protein_coding	coding	down 5:peak	shell_down	shell_down_SMG567	ns_UPF3	non_NMD	996.145	1112.67	1072.65	-1.30209	-1.17938	-0.860943	2.57913e-27	1.66357e-27	1.15045e-25	0.421561	0.147717	-1.0806	3.07415e-10	-0.659043	0.150354	0.178263	2.79502e-10	-0.586838	Not Sig.	Downregulated	Not Sig.	Not Sig.	-0.436262	0.339025	0.249656	0.826759	Not Sig.	2.5081e-97	sig.	Impulse	0.943872	930.586	163.962	1662.04	24.6206	28.9148
ENSG00000168612.5	ZSWIM1	protein_coding	coding	down 5:peak	cloud_down	ns_SMG567	ns_UPF3	non_NMD	744.346	972.968	971.016	-1.10091	-0.351362	-0.999214	9.33142e-21	0.0430711	2.91374e-31	0.0369689	0.931635	-0.861578	4.06782e-13	-0.824609	0.00924691	0.000986433	8.25792e-12	1.05743	Not Sig.	Not Sig.	Synthesis	Not Sig.	0.0036141	0.995339	0.554703	0.253622	Not Sig.	2.237e-31	sig.	Impulse	0.719642	1066.31	525.296	1122.19	0.609507	27.5367
ENSG00000168615.13	ADAM9	protein_coding	coding	expressed	cloud_up	cloud_up_SMG567	ns_UPF3	NMD_minimal	23678.8	27937.2	9851.62	0.406639	0.576946	1.07589	1.57085e-07	0.000109275	1.37863e-82	1.40721	7.30221e-15	-0.108939	0.308952	1.29827	2.15889e-05	0.00910793	6.39719e-15	-0.920207	Destabilized	Not Sig.	Degradation	Not Sig.	0.394304	0.343402	0.205425	0.86547	Not Sig.	1.5892e-35	sig.	Impulse	0.158625	19689.2	64713.9	15200.7	20.4602	23.085
ENSG00000168646.14	AXIN2	protein_coding	coding	up 3:late	cloud_down	ns_SMG567	ns_UPF3	non_NMD	1181.06	1983.13	1433.35	-0.649673	-2.12075	-0.260904	5.07594e-10	5.85128e-99	0.0022742	-0.259492	0.606356	-0.131684	0.684232	-0.391176	0.615581	0.480164	0.559274	0.343579	Not Sig.	Not Sig.	Not Sig.	Not Sig.	-1.11631	0.061037	-0.0126193	0.994043	Not Sig.	0	sig.	Impulse	0.583777	1701.37	621.3	4147.51	5.66392	30.2803
ENSG00000168653.11	NDUFS5	protein_coding	coding	down 2:delayed	cloud_down	core_down_SMG567	ns_UPF3	non_NMD	9396.56	13861.1	17439.6	-1.20524	-0.575224	-0.694966	9.30475e-54	2.2896e-15	3.84217e-26	0.422777	0.126941	-0.829708	6.60201e-13	-0.406931	0.368064	0.0947868	6.08295e-13	-0.685951	Not Sig.	Not Sig.	Not Sig.	Not Sig.	-0.194883	0.676161	0.48318	0.718934	Not Sig.	5.15042e-115	sig.	Impulse	0.123626	156776	1671.2	13160.3	-22.0953	32.893
ENSG00000168672.4	LRATD2	protein_coding	coding	expressed	cloud_up	cloud_down_SMG567	ns_UPF3	non_NMD	4066.79	4885	447.756	-0.189904	1.18046	-0.526942	0.00922824	4.4422e-36	0.00190202	-0.261694	0.11341	0.184533	0.373103	-0.0771615	0.873611	0.698806	0.061294	-0.195259	Not Sig.	Not Sig.	Not Sig.	Not Sig.	0.120366	0.799814	0.0201298	0.993937	Not Sig.	5.75256e-107	sig.	Sigmoid	0.301543	3915.39	2103.64	NA	32.5087	NA
ENSG00000168675.19	LDLRAD4	protein_coding	coding	expressed	cloud_down	cloud_down_SMG567	ns_UPF3	non_NMD	34.4709	41.9517	521.117	-0.274235	-2.42055	-0.635724	0.522865	3.55608e-08	5.11287e-07	NA	NA	NA	NA	NA	NA	NA	NA	NA	NA	NA	NA	NA	NA	NA	NA	NA	NA	0.918237	n.s.	noFit	NA	NA	NA	NA	NA	NA
ENSG00000168679.18	SLC16A4	protein_coding	coding	up 1:early	cloud_up	cloud_up_SMG567	ns_UPF3	NMD_minimal	33.4053	38.7944	71.2657	2.55323	1.22466	0.912339	1.54326e-09	0.00142903	0.00149245	NA	NA	NA	NA	NA	NA	NA	NA	NA	NA	NA	NA	NA	NA	NA	-2.9948	NA	Not Sig.	2.67621e-14	sig.	Impulse	1.62984	30.0801	60.1877	31.6316	3.69438	30.4369
ENSG00000168701.19	TMEM208	protein_coding	coding	up 2:delayed	shell_up	ns_SMG567	cloud_up_UPF3	NMD_minimal	3620.66	3205.6	2935.25	1.25303	1.29905	0.821084	3.26096e-68	3.68765e-54	1.45712e-27	-0.13144	0.832652	1.6053	6.83666e-26	1.47386	0.00287745	0.000282819	2.05393e-24	1.11969	Not Sig.	Upregulated	Synthesis	Increased Syn.	1.05886	0.000623782	-0.169283	0.76321	Concordant_up	3.6137e-170	sig.	Impulse	0.404968	2103.33	5690.08	2697.65	7.88281	31.1589
ENSG00000168702.18	LRP1B	protein_coding	coding	down 1:early	cloud_up	core_up_SMG567	ns_UPF3	NMD_medium	79.1834	44.3867	912.664	-1.01065	0.551378	3.22491	0.00391933	0.115386	2.59638e-28	NA	NA	NA	NA	NA	NA	NA	NA	NA	NA	NA	NA	NA	0.221854	0.598707	-0.870122	0.400339	Not Sig.	2.2892e-43	sig.	Impulse	0.252639	15.6771	533.48	2.3474	18.5192	15.8701
ENSG00000168743.13	NPNT	protein_coding	coding	down 2:delayed	cloud_down	ns_SMG567	ns_UPF3	non_NMD	1078.55	1363.26	2006.04	-1.05631	-0.791635	0.407671	1.8875e-26	6.6849e-08	4.90074e-05	0.25803	0.826712	-0.936919	1.05211e-17	-0.678888	0.563743	0.00153031	2.19922e-16	1.03397	Not Sig.	Not Sig.	Synthesis	Not Sig.	0.0128087	0.982545	0.404592	0.374417	Not Sig.	2.13083e-86	sig.	Impulse	0.526397	1207.35	483.719	1059.19	11.128	36.6398
ENSG00000168765.19	GSTM4	protein_coding	coding	down 2:delayed	cloud_down	NA	NA	non_NMD	684.383	873.69	NA	-1.12325	-0.809884	NA	4.74747e-36	9.6322e-09	NA	-0.247245	0.838015	-0.980372	1.13596e-10	-1.22762	0.249048	7.04695e-05	1.48126e-09	1.1765	Not Sig.	Not Sig.	Synthesis	Not Sig.	-0.401418	0.376538	-0.0451091	0.968733	Not Sig.	1.00149e-71	sig.	Impulse	0.153879	790.9	74.1742	501.807	19.2545	47.0487
ENSG00000168772.12	CXXC4	protein_coding	coding	down 2:delayed	shell_down	ns_SMG567	ns_UPF3	non_NMD	74.7865	82.2719	551.724	-2.47304	-2.50245	-0.88545	6.24436e-20	7.08343e-24	1.15988e-11	NA	NA	NA	NA	NA	NA	NA	NA	NA	NA	NA	NA	NA	NA	NA	-0.159853	0.967468	Not Sig.	3.52196e-59	sig.	Impulse	5.16144	126.26	28.4625	98.5513	3.87215	32.0807
ENSG00000168779.21	SHOX2	protein_coding	coding	expressed	cloud_down	cloud_up_SMG567	ns_UPF3	NMD_minimal	780.057	831.012	706.071	-0.196802	-1.01334	-0.137567	0.0157534	5.95999e-24	0.132443	-0.615149	0.0658549	-0.142928	0.368618	-0.758078	0.149274	0.0836961	0.0351547	0.702695	Not Sig.	Not Sig.	Not Sig.	Not Sig.	-0.264642	0.514035	-0.365764	0.687233	Not Sig.	1.70729e-106	sig.	Impulse	0.981241	808.567	386.164	958.995	24.4349	29.8884
ENSG00000168781.23	PPIP5K1	protein_coding	coding	up 2:delayed	core_up	core_up_SMG567	cloud_up_UPF3	NMD_medium	4307.28	5516.88	4844.35	1.26277	1.63055	1.80876	4.10857e-118	1.80901e-92	1.02245e-207	-0.606541	0.350552	0.597791	4.99586e-08	-0.00875005	0.9952	0.663361	1.15359e-07	0.21974	Not Sig.	Not Sig.	Not Sig.	Not Sig.	0.70403	0.0485841	-0.375039	0.165496	Not Sig.	0	sig.	Impulse	0.326542	1720.2	8194.14	1958.5	9.16578	28.4905
ENSG00000168806.8	LCMT2	protein_coding	coding	down 5:peak	cloud_down	ns_SMG567	ns_UPF3	non_NMD	532.839	716.692	2150.04	-1.19419	-0.817731	-0.437553	9.75172e-19	4.39838e-13	1.65682e-12	0.145649	0.811772	-0.739335	0.00724009	-0.593686	0.394447	0.156526	0.0244207	0.609533	Not Sig.	Not Sig.	Not Sig.	Not Sig.	-0.237924	0.597762	0.349171	0.678442	Not Sig.	2.27573e-41	sig.	Impulse	0.704945	805.735	350.716	803.002	2.11794	26.8738
ENSG00000168826.16	ZBTB49	protein_coding	coding	up 1:early	shell_up	cloud_up_SMG567	ns_UPF3	NMD_minimal	506.478	640.264	403.754	0.874673	1.23672	1.34407	4.82183e-11	1.57858e-24	4.74238e-19	-0.0477348	0.959618	1.56762	7.47738e-06	1.51989	0.0450515	0.0122477	7.24736e-05	0.898652	Not Sig.	Upregulated	Not Sig.	Not Sig.	0.858661	0.112386	0.162708	0.910756	Not Sig.	4.25245e-29	sig.	Impulse	4.92381	307.481	595.669	337.663	1.61444	30.0115
ENSG00000168874.13	ATOH8	protein_coding	coding	down 5:peak	shell_down	ns_SMG567	shell_up_UPF3	NMD_minimal	53.0613	63.5244	95.3428	-5.29483	-3.31847	-0.447679	2.88291e-21	1.1338e-10	0.19524	NA	NA	NA	NA	NA	NA	NA	NA	NA	NA	NA	NA	NA	NA	NA	NA	NA	NA	1.23189e-16	sig.	Impulse	9.03094	73.053	9.53651	48.8308	2.94226	28.1581
ENSG00000168883.20	USP39	protein_coding	coding	up 2:delayed	core_up	core_up_SMG567	core_up_UPF3	NMD_high	14336.6	19299.1	14794.9	1.52604	1.53368	1.80226	5.85484e-269	1.15294e-81	0	0.207549	0.434079	0.912054	4.22437e-23	1.1196	6.57924e-05	2.04425e-06	3.47091e-22	1.49083	Not Sig.	Not Sig.	Synthesis	Not Sig.	0.33006	0.312969	-0.635122	7.39948e-10	Not Sig.	5.66644e-294	sig.	Impulse	0.524815	7666.9	22190.8	10440.4	5.64508	29.2384
ENSG00000168887.11	C2orf68	protein_coding	coding	down 5:peak	cloud_down	ns_SMG567	ns_UPF3	non_NMD	1359.37	1607.55	2130.43	-1.01409	-0.462647	-0.471131	2.03596e-37	1.20405e-07	3.41306e-13	-0.20065	0.596554	-1.03162	3.72536e-22	-1.23227	0.00065539	2.04425e-06	5.02812e-21	1.43236	Not Sig.	Downregulated	Synthesis	Decreased Syn.	0.0419667	0.935182	0.558525	0.389957	Not Sig.	3.54844e-23	sig.	Sigmoid	2.63958	1233.94	1698.75	NA	31.3954	NA
ENSG00000168899.5	VAMP5	protein_coding	coding	expressed	cloud_up	ns_SMG567	ns_UPF3	non_NMD	56.2317	37.0824	87.4372	0.808031	0.737069	1.74097	0.000300357	0.0115655	2.6612e-14	NA	NA	NA	NA	NA	NA	NA	NA	NA	NA	NA	NA	NA	NA	NA	-0.946964	0.772064	Not Sig.	1.24467e-41	sig.	Impulse	0.443559	34.3349	96.5677	19.6355	8.64325	30.3962
ENSG00000168906.13	MAT2A	protein_coding	coding	down 5:peak	cloud_down	ns_SMG567	ns_UPF3	non_NMD	12444.2	22157.4	21666.8	-1.45339	-0.829808	-0.332785	9.81333e-109	2.51768e-35	2.44684e-23	0.475702	1.34935e-05	-1.56557	5.04646e-17	-1.08987	4.38318e-05	2.04425e-06	2.92532e-21	-1.46138	Not Sig.	Downregulated	Degradation	Not Sig.	-0.762833	0.0513466	0.180584	0.865924	Not Sig.	0	sig.	Impulse	0.894777	19070.4	7370.21	22101.2	1.69255	26.7912
ENSG00000168913.7	ENHO	protein_coding	coding	down 2:delayed	core_down	core_down_SMG567	shell_down_UPF3	non_NMD	341.189	440.316	316.782	-2.16764	-1.689	-1.44207	1.55337e-50	3.98252e-30	5.11888e-27	0.380909	0.569393	-1.87089	6.97694e-15	-1.48998	0.0411235	0.059723	6.00841e-14	0.745317	Not Sig.	Downregulated	Not Sig.	Not Sig.	NA	NA	-1.24745	0.656956	Not Sig.	3.53607e-136	sig.	Impulse	0.142645	1431.94	62.8766	481.168	-7.13698	47.6518
ENSG00000168939.13	SPRY3	protein_coding	coding	down 2:delayed	cloud_down	ns_SMG567	ns_UPF3	non_NMD	77.7218	97.9403	133.154	-1.94931	-0.339215	-0.872604	1.15613e-10	0.281825	0.000666973	NA	NA	NA	NA	NA	NA	NA	NA	NA	NA	NA	NA	NA	NA	NA	-1.60184	0.686316	Not Sig.	5.96182e-10	sig.	Impulse	0.468089	2329.16	40.7697	74.3421	-6.70973	30.8758
ENSG00000168961.17	LGALS9	protein_coding	coding	down 3:late	cloud_up	cloud_down_SMG567	ns_UPF3	non_NMD	44.8555	73.5208	145.858	-0.416229	0.213874	1.82236	0.15721	0.482089	2.43988e-22	NA	NA	NA	NA	NA	NA	NA	NA	NA	NA	NA	NA	NA	NA	NA	-1.84432	NA	Not Sig.	1.68077e-05	sig.	Sigmoid	0.285478	60.7622	19.1743	NA	28.353	NA
ENSG00000169020.10	ATP5ME	protein_coding	coding	down 5:peak	cloud_down	cloud_down_SMG567	cloud_down_UPF3	non_NMD	5461.94	6234.55	6497.77	-1.41166	-0.672456	-0.59039	4.47231e-84	7.83674e-17	1.40129e-17	0.79855	0.00645904	-1.2552	6.75483e-18	-0.456647	0.42142	4.23672e-05	2.69349e-19	-1.20216	Not Sig.	Downregulated	Degradation	Not Sig.	-0.486458	0.291681	0.190678	0.932528	Not Sig.	4.04165e-219	sig.	Impulse	0.133294	164464	829.065	8508.12	-25.2185	32.8342
ENSG00000169021.6	UQCRFS1	protein_coding	coding	down 5:peak	cloud_down	cloud_down_SMG567	ns_UPF3	non_NMD	7714.48	10629.9	31161.1	-1.04859	-0.772154	-0.887195	2.92462e-64	1.17792e-33	5.32689e-86	0.553313	0.00293881	-0.844043	1.26326e-13	-0.29073	0.447293	4.88138e-05	1.78299e-15	-1.19522	Not Sig.	Not Sig.	Degradation	Not Sig.	-0.404398	0.372424	0.110897	0.961807	Not Sig.	1.62464e-181	sig.	Impulse	0.469178	14608.4	5119.97	13150.2	0.439804	28.93
ENSG00000169031.21	COL4A3	protein_coding	coding	up 5:peak	core_up	shell_up_SMG567	ns_UPF3	NMD_minimal	429.718	513.073	652.962	1.41232	1.27969	2.59354	1.49707e-17	4.17103e-17	5.36855e-119	-1.88066	0.142839	1.2082	3.45279e-07	-0.672456	0.776316	0.233639	2.24151e-07	-0.534579	Not Sig.	Upregulated	Not Sig.	Not Sig.	0.253629	0.473751	-0.751337	0.515513	Not Sig.	8.70687e-47	sig.	Impulse	0.277144	297.399	3692.4	97.1384	17.1953	17.9517
ENSG00000169035.12	KLK7	protein_coding	coding	down 1:early	cloud_up	NA	NA	non_NMD	2900.35	4656.37	NA	-1.15646	1.14851	NA	1.02218e-56	1.00789e-37	NA	0.130537	0.736429	-0.791461	2.17357e-13	-0.660924	0.0735874	0.012614	2.69043e-12	0.896188	Not Sig.	Not Sig.	Not Sig.	Not Sig.	0.00699524	0.991619	-0.00709123	0.994043	Not Sig.	1.53394e-99	sig.	Impulse	0.236571	2505.42	492.022	1203.18	22.4016	45.7972
ENSG00000169045.17	HNRNPH1	protein_coding	coding	up 2:delayed	shell_up	ns_SMG567	ns_UPF3	non_NMD	38390.9	56428.2	64504.7	1.75034	1.09624	0.776108	2.27745e-258	8.69086e-29	4.72458e-94	-1.39361	5.86613e-11	0.991544	4.76608e-92	-0.402069	0.346825	2.04425e-06	2.10125e-101	-2.04872	Stabilized	Not Sig.	Degradation	Not Sig.	0.406415	0.371829	-0.317367	0.845054	Not Sig.	3.68928e-148	sig.	Impulse	0.341806	18805.3	56443	37673.9	5.08912	34.3605
ENSG00000169047.6	IRS1	protein_coding	coding	down 5:peak	shell_down	ns_SMG567	ns_UPF3	non_NMD	4356.09	7900.15	561.547	-1.56463	-0.481916	-1.00704	9.17001e-61	4.09929e-07	1.7946e-13	0.0973961	0.611883	-1.65412	1.46353e-52	-1.55673	5.49597e-16	0.00119091	4.64341e-51	1.0476	Not Sig.	Downregulated	Synthesis	Decreased Syn.	-0.141878	0.756714	-0.302417	0.865886	Not Sig.	8.44984e-37	sig.	Impulse	0.52615	2772.24	6759.95	4198.75	27.7315	48.1278
ENSG00000169064.13	ZBBX	protein_coding	coding	up 4:inverse	shell_up	cloud_up_SMG567	ns_UPF3	NMD_minimal	65.7803	67.0401	111.532	2.05225	1.05863	2.23601	4.80927e-07	0.0121498	1.02177e-20	NA	NA	NA	NA	NA	NA	NA	NA	NA	NA	NA	NA	NA	NA	NA	0.248239	0.938207	Not Sig.	1.93283e-05	sig.	Sigmoid	0.48196	104.889	29.8063	NA	24.3808	NA
ENSG00000169105.8	CHST14	protein_coding	coding	down 2:delayed	shell_down	shell_down_SMG567	cloud_down_UPF3	non_NMD	855.263	1521.58	1812.74	-0.978512	-1.06842	-1.10048	1.31097e-19	2.80868e-13	5.73073e-72	0.0939401	0.829889	-0.888005	2.38136e-12	-0.794065	0.0354419	0.00523254	3.49132e-11	0.959837	Not Sig.	Not Sig.	Synthesis	Not Sig.	-0.301865	0.498791	0.320068	0.680617	Not Sig.	4.5604e-86	sig.	Impulse	0.700218	1342.13	564.283	1178.58	3.04749	29.4506
ENSG00000169116.11	PARM1	protein_coding	coding	down 2:delayed	cloud_down	ns_SMG567	ns_UPF3	non_NMD	1163.4	2027.51	1531.48	-1.59623	-0.539089	-0.536833	1.46663e-80	1.98863e-14	4.26743e-17	0.418742	0.469526	-1.58387	5.91643e-40	-1.16513	0.0699171	0.0455915	9.23834e-39	0.775941	Not Sig.	Downregulated	Not Sig.	Not Sig.	-0.60959	0.176661	0.403212	0.325729	Not Sig.	0	sig.	Impulse	0.330646	1702.81	448.932	1659.33	6.04594	33.3786
ENSG00000169129.16	AFAP1L2	protein_coding	coding	down 2:delayed	shell_down	cloud_down_SMG567	cloud_down_UPF3	non_NMD	92.6412	70.1122	151.812	-2.24442	-2.35924	-0.895724	4.35755e-20	3.1457e-14	4.17092e-05	NA	NA	NA	NA	NA	NA	NA	NA	NA	NA	NA	NA	NA	NA	NA	0.142101	0.961995	Not Sig.	1.61196e-22	sig.	Impulse	0.488387	184.814	44.0708	75.8731	1.60407	44.7093
ENSG00000169136.13	ATF5	protein_coding	coding	up 2:delayed	cloud_up	ns_SMG567	ns_UPF3	non_NMD	3474.09	3427.15	2453.6	1.4786	0.553166	0.168889	1.10482e-94	6.84314e-06	0.0144688	-0.0895742	0.819019	1.66267	1.4947e-61	1.57309	9.85086e-08	2.04425e-06	1.00996e-59	1.28962	Not Sig.	Upregulated	Synthesis	Increased Syn.	1.67344	0.0110085	0.646433	0.650087	Not Sig.	0	sig.	Impulse	2.50391	2422.22	5862.07	2509.54	7.97666	36.082
ENSG00000169169.15	CPT1C	protein_coding	coding	down 3:late	cloud_down	cloud_down_SMG567	ns_UPF3	non_NMD	292.425	305.479	406.781	-0.95425	-1.01281	-0.402082	7.15448e-15	4.7325e-10	0.000217342	-0.419155	0.4595	-0.398995	0.101218	-0.81815	0.274669	0.0413269	0.0966018	0.78621	Not Sig.	Not Sig.	Not Sig.	Not Sig.	-0.380448	0.385069	-0.585498	0.372218	Not Sig.	1.09308e-31	sig.	Impulse	0.189984	328.874	28.0163	225.884	23.0873	47.1552
ENSG00000169174.11	PCSK9	protein_coding	coding	up 5:peak	shell_up	NA	NA	non_NMD	14499.3	13142.6	NA	3.52381	2.04307	NA	0	4.08836e-45	NA	-0.600508	0.000324067	2.96679	0	2.36628	7.81163e-25	2.04425e-06	0	-2.05143	Not Sig.	Upregulated	Degradation	Not Sig.	1.85845	8.07423e-08	-1.01913	0.00460954	Concordant_up	0	sig.	Impulse	0.290963	1815.63	60895.1	1062.89	9.7102	22.5682
ENSG00000169181.13	GSG1L	protein_coding	coding	up 5:peak	cloud_up	ns_SMG567	ns_UPF3	non_NMD	20.7624	21.1451	33.0644	3.39047	0.971469	-0.182804	7.90296e-06	0.0518306	0.626484	NA	NA	NA	NA	NA	NA	NA	NA	NA	NA	NA	NA	NA	NA	NA	NA	NA	NA	0.0243057	n.s.	noFit	NA	NA	NA	NA	NA	NA
ENSG00000169184.7	MN1	protein_coding	coding	down 3:late	shell_down	shell_down_SMG567	ns_UPF3	non_NMD	208.549	456.927	599.937	-0.727667	-1.38946	-1.55294	0.000692971	1.30079e-06	1.89913e-25	0.215737	0.704732	-0.625262	0.0341193	-0.409525	0.603578	0.31924	0.0712078	0.463488	Not Sig.	Not Sig.	Not Sig.	Not Sig.	-0.192669	0.599969	0.244245	0.918805	Not Sig.	6.05247e-10	sig.	Impulse	0.310387	398.29	133.187	214.188	3.31484	33.9329
ENSG00000169203.17	NPIPB12	protein_coding	coding	up 2:delayed	core_up	core_up_SMG567	ns_UPF3	NMD_medium	2071.49	2347.06	1891.85	3.19995	2.45573	2.36664	7.09133e-25	2.75382e-92	8.23238e-140	NA	NA	NA	NA	NA	NA	NA	NA	NA	NA	NA	NA	NA	NA	NA	-2.04063	0.22142	Not Sig.	5.98525e-100	sig.	Impulse	0.233176	0.0875898	5519.5	623.693	10.1933	30.2488
ENSG00000169213.7	RAB3B	protein_coding	coding	expressed	cloud_down	ns_SMG567	ns_UPF3	non_NMD	5586.49	7349.32	1403.75	0.351525	-1.50812	-0.579474	6.25918e-06	2.7489e-137	2.15277e-14	0.0293034	0.960115	0.192849	0.0562627	0.222152	0.678387	0.111338	0.181833	0.663087	Not Sig.	Not Sig.	Not Sig.	Not Sig.	-0.265698	0.542506	-0.15118	0.860074	Not Sig.	1.47808e-121	sig.	Impulse	0.557801	5720.61	12577.6	8026.02	30.9694	60.0912
ENSG00000169231.13	THBS3	protein_coding	coding	up 2:delayed	core_up	ns_SMG567	cloud_up_UPF3	NMD_minimal	649.427	634.982	798.381	1.40602	1.25974	1.65401	1.1551e-48	9.98711e-18	8.55319e-53	-1.26597	0.212747	1.50764	3.35335e-19	0.241667	0.899905	0.281913	8.38499e-19	-0.493301	Not Sig.	Upregulated	Not Sig.	Not Sig.	NA	NA	-0.750674	0.587208	Not Sig.	0	sig.	Impulse	0.381704	329.622	1219.84	107.305	7.34514	27.747
ENSG00000169239.13	CA5B	protein_coding	coding	up 1:early	core_up	cloud_up_SMG567	cloud_up_UPF3	NMD_low	611.097	1173.38	1176.48	2.64681	2.79882	2.20901	1.63621e-60	4.78148e-142	1.7576e-119	-1.50967	0.00120726	2.72522	1.95603e-19	1.21555	0.166599	2.04425e-06	1.36513e-21	-1.32453	Stabilized	Upregulated	Degradation	Stabilized	NA	NA	-1.42991	0.0062733	Discordant_down	2.57268e-224	sig.	Impulse	0.629619	13.0895	1096.26	196.477	2.94846	29.4078
ENSG00000169241.19	SLC50A1	protein_coding	coding	up 5:peak	cloud_up	ns_SMG567	ns_UPF3	non_NMD	5282.22	3829.63	1908.48	1.05989	0.580458	0.0263999	1.61914e-67	7.65629e-11	0.706797	-0.408947	0.164584	1.45544	7.4274e-33	1.04649	0.00695927	0.057391	2.15626e-32	-0.750067	Not Sig.	Upregulated	Not Sig.	Not Sig.	1.01936	0.00491944	-0.14591	0.8134	Concordant_up	1.15357e-264	sig.	Impulse	0.230862	3279.97	22084	1893.76	13.6633	18.5192
ENSG00000169242.12	EFNA1	protein_coding	coding	up 5:peak	shell_up	ns_SMG567	core_up_UPF3	NMD_medium	3013.21	1897.01	417.598	1.20463	1.43845	-0.207619	6.33322e-64	1.0766e-66	0.0944065	-1.5798	0.00261282	2.31108	2.38859e-52	0.731284	0.466568	2.04425e-06	8.25964e-54	-1.49618	Stabilized	Upregulated	Degradation	Stabilized	1.93966	1.28428e-07	0.327457	0.426177	Concordant_up	0	sig.	Impulse	0.317555	0.231168	4607.62	1293.98	1.41372	29.7695
ENSG00000169246.17	NPIPB3	protein_coding	coding	up 2:delayed	core_up	core_up_SMG567	shell_up_UPF3	NMD_medium	4758.1	5685.06	5741.86	3.10396	2.42532	2.4098	9.584e-47	2.95415e-69	2.58228e-121	NA	NA	NA	NA	NA	NA	NA	NA	NA	NA	NA	NA	NA	NA	NA	-2.2753	0.0522273	Not Sig.	3.73046e-80	sig.	Impulse	0.251049	0.210991	11019	1358.58	7.7376	30.4168
ENSG00000169247.14	SH3TC2	protein_coding	coding	up 4:inverse	cloud_up	NA	ns_UPF3	non_NMD	1556.4	2531.07	NA	1.09699	0.287377	NA	8.41966e-16	0.00153499	NA	-0.459434	0.310341	1.20838	2.36845e-22	0.748945	0.211476	0.837776	1.14893e-21	0.100148	Not Sig.	Upregulated	Not Sig.	Not Sig.	0.277815	0.539409	0.347372	0.660877	Not Sig.	1.0232e-07	sig.	Sigmoid	0.655717	1871.89	2642.88	NA	31.0011	NA
ENSG00000169249.14	ZRSR2	protein_coding	coding	up 2:delayed	cloud_up	core_up_SMG567	shell_up_UPF3	NMD_medium	491.523	701.869	897.96	0.93856	0.909134	1.21978	3.36168e-16	1.02853e-10	8.42517e-29	-1.44428	0.00230587	1.42329	1.99485e-14	-0.020995	0.988079	1.47622e-05	2.27186e-16	-1.2226	Stabilized	Upregulated	Degradation	Stabilized	0.309362	0.488031	-0.595923	0.316577	Not Sig.	7.71786e-97	sig.	Impulse	0.181898	248.376	1098.79	464.877	14.0564	29.77
ENSG00000169252.6	ADRB2	protein_coding	coding	expressed	shell_down	cloud_down_SMG567	ns_UPF3	non_NMD	19.7508	33.6678	88.4635	-0.850583	-1.41892	-1.54694	0.022959	8.80732e-06	1.07534e-11	NA	NA	NA	NA	NA	NA	NA	NA	NA	NA	NA	NA	NA	NA	NA	-2.53883	NA	Not Sig.	1.56384e-06	sig.	Impulse	0.207771	798.881	10.9011	23.4177	-16.9722	44.1353
ENSG00000169255.15	B3GALNT1	protein_coding	coding	expressed	cloud_up	cloud_down_SMG567	cloud_up_UPF3	NMD_minimal	640.884	1071.59	613.479	-0.580627	-0.813172	3.10185	1.02305e-09	1.39347e-08	5.94234e-136	-0.732236	0.28028	-0.878439	3.2533e-06	-1.61068	0.0577438	1.11846e-05	4.4134e-06	1.22961	Not Sig.	Not Sig.	Synthesis	Not Sig.	0.0570802	0.911115	1.02186	0.00265666	Discordant_up	1.2401e-167	sig.	Impulse	0.468625	948.041	443.629	1620.36	3.56479	27.7493
ENSG00000169306.10	IL1RAPL1	protein_coding	coding	up 5:peak	shell_up	NA	NA	non_NMD	53.7837	154.432	NA	1.54805	1.95047	NA	8.55619e-09	7.13341e-22	NA	NA	NA	NA	NA	NA	NA	NA	NA	NA	NA	NA	NA	NA	NA	NA	0.739711	0.76321	Not Sig.	9.6401e-83	sig.	Impulse	1.12151	0.00288387	78.9833	9.79641	0.830494	27.7723
ENSG00000169330.9	MINAR1	protein_coding	coding	up 5:peak	core_up	core_down_SMG567	ns_UPF3	non_NMD	419.374	677.026	825.792	2.62506	1.8159	1.65842	3.60089e-60	3.75578e-82	3.8715e-74	NA	NA	NA	NA	NA	NA	NA	NA	NA	NA	NA	NA	NA	NA	NA	-1.67688	0.561871	Not Sig.	7.61965e-75	sig.	Impulse	0.374792	549.977	30.9169	177.615	26.9675	39.313
ENSG00000169359.16	SLC33A1	protein_coding	coding	up 5:peak	shell_up	ns_SMG567	ns_UPF3	non_NMD	3566.31	4426.53	3500.32	1.15901	1.31386	0.470703	3.35234e-112	2.39765e-48	8.30142e-19	0.674157	0.0683958	0.980344	5.86183e-09	1.6545	0.00119996	2.04425e-06	1.89752e-09	1.40646	Not Sig.	Not Sig.	Synthesis	Not Sig.	NA	NA	-0.166201	0.976814	Not Sig.	1.22186e-292	sig.	Impulse	1.21941	3946.33	1514.1	1858.47	31.3725	59.9911
ENSG00000169379.17	ARL13B	protein_coding	coding	up 1:early	cloud_up	ns_SMG567	ns_UPF3	non_NMD	1123.63	1574.65	1684.05	1.50308	0.648971	-0.0410717	7.40371e-38	0.000510214	0.680859	-0.285065	0.689566	1.45206	2.05877e-12	1.167	0.106378	0.0245968	2.10041e-11	0.838462	Not Sig.	Upregulated	Not Sig.	Not Sig.	0.894455	0.0191984	0.288163	0.612768	Not Sig.	1.48558e-13	sig.	Impulse	6.17686	942.076	1424.99	1118.85	1.98726	26.1074
ENSG00000169403.12	PTAFR	protein_coding	coding	expressed	cloud_up	core_up_SMG567	core_up_UPF3	NMD_high	381.842	221.391	69.3565	-0.0602937	0.718264	1.69329	0.609658	1.5371e-08	2.11853e-10	-1.16655	4.00568e-05	0.63183	0.0131016	-0.53472	0.417096	0.00596269	1.05894e-06	-0.950237	Stabilized	Not Sig.	Degradation	Not Sig.	NA	NA	-0.786247	0.753711	Not Sig.	1.27921e-17	sig.	Impulse	1.47184	341.823	191.49	300.172	26.8407	41.9912
ENSG00000169427.8	KCNK9	protein_coding	coding	up 4:inverse	cloud_up	NA	ns_UPF3	non_NMD	203.241	62.6368	25.4099	4.34904	-3.77974	-0.0426228	2.72265e-29	1.38872e-28	0.912654	NA	NA	NA	NA	NA	NA	NA	NA	NA	NA	NA	NA	NA	0.263841	0.515207	0.595018	0.560181	Not Sig.	2.6454e-16	sig.	Sigmoid	0.724459	261.491	156.919	NA	25.7241	NA
ENSG00000169429.12	CXCL8	protein_coding	coding	up 3:late	shell_up	core_up_SMG567	core_up_UPF3	NMD_high	91.3429	70.0601	141.599	1.52214	0.386585	3.2093	3.79972e-10	0.158006	9.19597e-46	NA	NA	NA	NA	NA	NA	NA	NA	NA	NA	NA	NA	NA	NA	NA	1.62833	0.282611	Not Sig.	9.56293e-72	sig.	Impulse	2.34733	81.7544	372.939	97.8628	24.548	28.0249
ENSG00000169432.19	SCN9A	protein_coding	coding	up 5:peak	cloud_up	cloud_up_SMG567	ns_UPF3	NMD_minimal	413.401	NA	945.472	1.34894	NA	-0.0131589	1.09898e-11	NA	0.896906	-1.00691	0.340366	1.78606	3.66347e-16	0.779147	0.626387	0.614908	1.53313e-15	0.253332	Not Sig.	Upregulated	Not Sig.	Not Sig.	0.209115	0.62914	-0.407236	0.632308	Not Sig.	4.35488e-51	sig.	Sigmoid	0.727256	536.045	134.961	NA	28.6963	NA
ENSG00000169499.15	PLEKHA2	protein_coding	coding	down 1:early	cloud_down	cloud_up_SMG567	cloud_down_UPF3	NMD_minimal	1216.86	2769.53	1079.94	-1.15707	-0.562787	-0.235617	3.70968e-39	2.67354e-11	0.00341056	0.0705321	0.931817	-0.899448	1.68343e-10	-0.828916	0.192601	0.00236201	2.75875e-09	1.00844	Not Sig.	Not Sig.	Synthesis	Not Sig.	-0.310124	0.488641	-0.136648	0.886325	Not Sig.	1.89952e-30	sig.	Impulse	1.33545	1375.53	856.455	1182.52	3.05373	32.0238
ENSG00000169583.13	CLIC3	protein_coding	coding	up 5:peak	cloud_up	NA	NA	non_NMD	520.414	301.51	NA	1.32143	-0.308366	NA	7.13031e-23	0.0347017	NA	-0.0914213	0.915549	1.61256	1.17469e-22	1.52114	0.0143104	0.000103744	3.87873e-21	1.16206	Not Sig.	Upregulated	Synthesis	Increased Syn.	0.0289291	0.953395	-0.871317	0.351844	Not Sig.	9.02289e-180	sig.	Impulse	0.243226	401.96	1428.31	162.501	13.646	25.6077
ENSG00000169621.11	APLF	protein_coding	coding	up 2:delayed	core_up	core_up_SMG567	cloud_up_UPF3	NMD_medium	362.818	272.817	322.869	2.12071	2.15828	2.05991	1.28573e-65	2.44182e-26	4.985e-39	-0.218179	0.918962	2.1111	1.6596e-18	1.89292	0.265799	0.00026873	4.60972e-17	1.12158	Not Sig.	Upregulated	Synthesis	Increased Syn.	1.08628	0.0904213	-0.363478	0.773284	Not Sig.	1.761196e-318	sig.	Impulse	0.307985	67.4901	859.539	131.833	7.16635	27.8478
ENSG00000169627.9	BOLA2B	protein_coding	coding	down 5:peak	cloud_down	cloud_down_SMG567	ns_UPF3	non_NMD	733.712	1587.39	2681.96	-1.06521	-0.455654	-0.465062	1.29571e-06	0.00297644	1.17435e-08	NA	NA	NA	NA	NA	NA	NA	NA	NA	NA	NA	NA	NA	0.00712768	0.991619	0.662638	0.505193	Not Sig.	7.17954e-10	sig.	Impulse	0.134839	27341.7	141.354	950.825	-28.6741	25.3967
ENSG00000169629.12	RGPD8	protein_coding	coding	up 1:early	shell_up	ns_SMG567	ns_UPF3	non_NMD	1690.52	2329.41	1202.9	1.03487	1.10733	0.396748	3.26909e-26	8.58456e-09	0.000286976	-0.898414	0.362124	1.31725	9.54834e-05	0.418836	0.805337	0.694247	0.000145585	0.198233	Not Sig.	Upregulated	Not Sig.	Not Sig.	0.0737937	0.888733	-0.704394	0.375105	Not Sig.	4.86215e-53	sig.	Impulse	2.33042	1045.36	2055.05	1061.52	1.77994	27.4309
ENSG00000169696.16	ASPSCR1	protein_coding	coding	expressed	cloud_up	ns_SMG567	ns_UPF3	non_NMD	2605.28	3637.76	3371.03	0.785522	1.27875	0.710032	2.52923e-25	1.10178e-22	1.41277e-19	-1.64855	4.01473e-10	0.925563	5.70922e-12	-0.722989	0.158258	2.04425e-06	6.7448e-21	-1.56937	Stabilized	Not Sig.	Degradation	Not Sig.	0.232989	0.599117	-0.356415	0.824358	Not Sig.	2.90799e-238	sig.	Impulse	0.336278	1605.71	4107	1618.71	6.71476	28.9841
ENSG00000169710.9	FASN	protein_coding	coding	up 5:peak	shell_up	cloud_down_SMG567	cloud_down_UPF3	non_NMD	176848	164385	83551.2	3.6498	1.77749	-0.0417219	8.29776e-46	8.44976e-12	0.613506	0.658019	2.32911e-09	2.69088	6.8461e-174	3.3489	3.32182e-78	2.04425e-06	2.26761e-181	2.36241	Not Sig.	Upregulated	Synthesis	Increased Syn.	1.04539	0.022095	-2.17604	6.10196e-05	Discordant_down	7.91905e-216	sig.	Impulse	0.437226	41135.1	507787	41383.6	8.67384	30.4622
ENSG00000169715.15	MT1E	protein_coding	coding	down 1:early	cloud_down	NA	NA	non_NMD	22687.7	11539.3	NA	-0.265553	-1.00498	NA	0.00122324	2.2624e-29	NA	1.41774	4.10418e-35	0.156963	0.311287	1.57471	1.47416e-11	1.11846e-05	4.60861e-35	1.22773	Destabilized	Not Sig.	Synthesis	Not Sig.	0.142958	0.761106	-0.0679235	0.965249	Not Sig.	5.34016e-84	sig.	Impulse	0.600822	20234.5	88215.7	16272.8	28.5491	28.9342
ENSG00000169740.14	ZNF32	protein_coding	coding	down 5:peak	shell_down	ns_SMG567	ns_UPF3	non_NMD	581.049	803.983	1478.47	-1.27575	-0.588247	-1.12989	9.03044e-41	1.64091e-09	3.24405e-60	-0.287954	0.609066	-0.853761	4.03646e-07	-1.14172	0.0512546	9.19129e-05	1.93965e-06	1.16692	Not Sig.	Not Sig.	Synthesis	Not Sig.	-0.0576456	0.905802	0.452412	0.599403	Not Sig.	9.09686e-24	sig.	Impulse	5.10271	494.548	337.186	635.366	25.656	28.144
ENSG00000169750.9	RAC3	protein_coding	coding	down 2:delayed	cloud_down	core_down_SMG567	cloud_down_UPF3	non_NMD	6239.29	9877.17	9979.82	-0.758592	-0.72719	-1.4053	3.39921e-20	9.82713e-15	1.94111e-137	-0.541506	0.0295558	-0.632732	7.76061e-06	-1.17424	0.00158331	2.04425e-06	7.18342e-07	1.33338	Not Sig.	Not Sig.	Synthesis	Not Sig.	-0.186622	0.690414	0.249221	0.831831	Not Sig.	2.9211e-216	sig.	Impulse	0.11945	14443.5	1248.47	13078.2	-1.40917	40.2213
ENSG00000169758.13	TMEM266	protein_coding	coding	down 2:delayed	shell_down	cloud_down_SMG567	ns_UPF3	non_NMD	59.733	63.7321	317.476	-3.1271	-2.58842	-0.550133	1.36152e-31	9.37206e-17	4.45803e-05	NA	NA	NA	NA	NA	NA	NA	NA	NA	NA	NA	NA	NA	NA	NA	-1.37096	NA	Not Sig.	2.03388e-35	sig.	Impulse	0.471881	77.825	11.8296	42.4145	6.73304	37.7653
ENSG00000169762.17	TAPT1	protein_coding	coding	expressed	cloud_up	cloud_up_SMG567	ns_UPF3	NMD_minimal	882.881	1488.13	2373.35	0.294239	0.88569	1.32969	0.0215488	1.99553e-19	5.42089e-69	-0.0731929	0.939281	0.620117	0.00105271	0.546924	0.51694	0.0484087	0.00610492	0.769105	Not Sig.	Not Sig.	Not Sig.	Not Sig.	0.127616	0.786907	-0.421534	0.469074	Not Sig.	4.65181e-18	sig.	Impulse	1.06843	565.772	989.35	706.77	2.25587	32.7971
ENSG00000169783.13	LINGO1	protein_coding	coding	down 5:peak	shell_down	shell_down_SMG567	cloud_down_UPF3	non_NMD	888.33	1433.51	2205.25	-1.30481	-1.73365	-0.822189	2.0102e-23	8.95978e-18	8.04678e-38	-0.13044	0.777941	-1.57604	2.15016e-40	-1.70648	3.169e-06	2.04425e-06	8.49641e-39	1.49888	Not Sig.	Downregulated	Synthesis	Decreased Syn.	-0.445126	0.296683	-0.0196943	0.992486	Not Sig.	2.68771e-108	sig.	Impulse	1.03952	1118.47	533.043	1580.66	3.18836	29.8284
ENSG00000169851.16	PCDH7	protein_coding	coding	down 2:delayed	cloud_down	cloud_down_SMG567	ns_UPF3	non_NMD	4528.56	7934.87	4596.98	-1.69793	-0.355791	-0.893095	3.14038e-40	0.0624533	1.40558e-39	-0.137807	0.644074	-1.80253	7.92839e-22	-1.94034	6.64206e-10	2.04425e-06	1.20663e-20	1.41317	Not Sig.	Downregulated	Synthesis	Decreased Syn.	-0.234817	0.592832	0.48172	0.166196	Not Sig.	2.59416e-48	sig.	Impulse	0.233014	5420.14	493.424	2837.6	9.24525	27.0564
ENSG00000169856.9	ONECUT1	protein_coding	coding	down 2:delayed	shell_down	shell_down_SMG567	cloud_down_UPF3	non_NMD	57.9691	71.7944	67.1464	-0.67733	-1.54933	-1.66976	0.00373219	1.12097e-10	6.15743e-08	NA	NA	NA	NA	NA	NA	NA	NA	NA	NA	NA	NA	NA	NA	NA	2.05728	0.405919	Not Sig.	3.58064e-38	sig.	Impulse	0.587435	108.377	31.821	77.4681	4.7763	32.9218
ENSG00000169860.7	P2RY1	protein_coding	coding	expressed	cloud_down	ns_SMG567	ns_UPF3	non_NMD	221.39	315.32	2063.18	-0.838559	-1.33228	-0.247251	5.82397e-08	1.31793e-09	0.00205217	NA	NA	NA	NA	NA	NA	NA	NA	NA	NA	NA	NA	NA	NA	NA	0.457068	0.834267	Not Sig.	4.44028e-74	sig.	Impulse	5.63645	322.055	140.37	393.317	3.9162	30.2672
ENSG00000169891.18	REPS2	protein_coding	coding	up 5:peak	shell_up	core_up_SMG567	ns_UPF3	NMD_medium	841.564	617.094	276.393	1.64457	0.881336	1.40304	4.88789e-22	9.34786e-05	1.59564e-22	0.421221	0.657301	0.665224	7.21184e-07	1.08645	0.278642	0.000164484	3.82081e-06	1.14258	Not Sig.	Not Sig.	Synthesis	Not Sig.	0.126164	0.773008	-0.388503	0.678036	Not Sig.	1.04734e-75	sig.	Impulse	0.686138	635.512	1551.87	216.439	7.87367	28.3484
ENSG00000169902.15	TPST1	protein_coding	coding	up 1:early	cloud_up	ns_SMG567	ns_UPF3	non_NMD	1713.33	1613.74	811.195	1.28566	0.0686888	-0.315934	7.35504e-94	0.359961	0.000227797	0.17909	0.76291	1.46375	5.44363e-39	1.64283	0.000607279	2.04425e-06	1.99821e-37	1.49737	Not Sig.	Upregulated	Synthesis	Increased Syn.	0.525987	0.174147	-0.0383416	0.963423	Not Sig.	4.40501e-66	sig.	Impulse	0.251658	1604.62	7772.2	1386.79	18.1111	18.5917
ENSG00000169918.10	OTUD7A	protein_coding	coding	expressed	cloud_up	ns_SMG567	ns_UPF3	non_NMD	187.697	219.102	671.432	0.259801	1.10254	0.677975	0.165437	3.66834e-06	2.45953e-11	-0.568106	0.464713	0.0256766	0.938444	-0.542429	0.644274	0.970536	0.526981	0.013803	Not Sig.	Not Sig.	Not Sig.	Not Sig.	-0.0468934	0.912884	-0.540211	0.640398	Not Sig.	1.09258e-17	sig.	Impulse	0.470975	202.402	24.1316	143.809	31.6608	39.9757
ENSG00000169919.17	GUSB	protein_coding	coding	up 2:delayed	core_up	core_up_SMG567	ns_UPF3	NMD_medium	4226.1	4380.85	7093.78	1.38472	1.69882	1.97844	1.72417e-86	3.95978e-50	0	-0.50232	0.103131	1.04868	2.88458e-40	0.546357	0.238801	0.00399504	5.44309e-40	-0.976686	Not Sig.	Upregulated	Degradation	Not Sig.	0.602423	0.105719	-0.959034	0.000388353	Not Sig.	0	sig.	Impulse	0.424297	1235.21	6780.88	2256.68	4.86047	27.9736
ENSG00000169964.8	TMEM42	protein_coding	coding	expressed	shell_up	cloud_up_SMG567	ns_UPF3	NMD_minimal	1482.84	843.477	1334.31	0.574072	1.08215	1.32977	5.17099e-12	1.23442e-35	1.91596e-83	-0.929462	7.41009e-05	0.863586	1.50657e-08	-0.0658759	0.919671	3.93891e-06	3.38723e-12	-1.25099	Not Sig.	Not Sig.	Degradation	Not Sig.	NA	NA	0.087044	0.96561	Not Sig.	2.52931e-158	sig.	Impulse	0.253134	914.605	2630.26	863.237	10.0136	29.771
ENSG00000170004.19	CHD3	protein_coding	coding	up 2:delayed	shell_up	ns_SMG567	ns_UPF3	non_NMD	10536.3	12213.7	18572.1	1.75351	1.47487	0.464438	4.30134e-81	2.47148e-21	0.0292366	-1.88046	3.89237e-14	0.962828	1.78023e-34	-0.91763	0.038537	2.04425e-06	2.44234e-47	-1.90615	Stabilized	Not Sig.	Degradation	Not Sig.	1.12468	0.0189331	-0.383531	0.730601	Not Sig.	8.39462e-91	sig.	Impulse	0.592291	3142.19	17395.4	4988.8	5.40194	28.932
ENSG00000170011.14	MYRIP	protein_coding	coding	down 1:early	cloud_down	shell_up_SMG567	ns_UPF3	NMD_minimal	61.0054	33.504	156.216	-1.99276	-0.255569	-0.858719	1.68329e-16	0.434018	1.267e-07	NA	NA	NA	NA	NA	NA	NA	NA	NA	NA	NA	NA	NA	NA	NA	NA	NA	NA	0.000378614	n.s.	Impulse	2.10037	22.3677	44.1881	36.5414	3.38269	30.2143
ENSG00000170037.14	CNTROB	protein_coding	coding	expressed	cloud_up	ns_SMG567	shell_up_UPF3	NMD_minimal	4648.1	4930.62	4642.42	0.724998	0.898673	1.101	9.83531e-46	4.57742e-12	3.05459e-72	-1.00281	2.21039e-07	0.723871	1.05216e-27	-0.278941	0.49562	2.04425e-06	1.1188e-33	-1.66386	Stabilized	Not Sig.	Degradation	Not Sig.	0.751538	0.0934336	0.0725267	0.959524	Not Sig.	1.80195e-43	sig.	Impulse	0.516583	5211.18	2193.55	3796.48	25.088	45.3749
ENSG00000170142.12	UBE2E1	protein_coding	coding	down 2:delayed	cloud_down	cloud_down_SMG567	ns_UPF3	non_NMD	4313.13	5396.09	15792.6	-1.00555	-0.666131	-0.548534	3.08684e-35	6.64651e-10	5.08329e-19	-0.0158859	0.985632	-0.916518	6.05219e-24	-0.932404	0.0943477	3.93891e-06	2.56254e-22	1.26405	Not Sig.	Not Sig.	Synthesis	Not Sig.	-0.346273	0.347772	0.486374	0.00520463	Not Sig.	0	sig.	Impulse	0.278739	7023.35	2197.85	7734.06	2.95922	32.3041
ENSG00000170190.16	SLC16A5	protein_coding	coding	expressed	cloud_up	ns_SMG567	ns_UPF3	non_NMD	3577.28	4720.2	NA	0.596348	1.48708	NA	1.32549e-09	2.86275e-26	NA	-0.901897	3.75037e-08	1.04296	1.34803e-33	0.141066	0.729539	2.04425e-06	2.517e-40	-1.73827	Not Sig.	Upregulated	Degradation	Not Sig.	0.265489	0.542046	-0.728062	0.3168	Not Sig.	0	sig.	Impulse	0.410631	155.904	4793.83	1064.2	0.43979	28.6654
ENSG00000170209.5	ANKK1	protein_coding	coding	up 1:early	shell_up	cloud_up_SMG567	ns_UPF3	NMD_minimal	43.0633	34.9641	NA	1.60878	2.71561	NA	1.11523e-07	1.66807e-13	NA	NA	NA	NA	NA	NA	NA	NA	NA	NA	NA	NA	NA	NA	NA	NA	-1.65143	NA	Not Sig.	1.8647e-33	sig.	Impulse	0.665421	0.0230258	75.1365	12.2417	1.953	25.5418
ENSG00000170222.12	ADPRM	protein_coding	coding	up 2:delayed	core_up	core_up_SMG567	core_up_UPF3	NMD_high	937.607	752.112	856.847	1.01447	1.66542	1.32734	1.14625e-21	4.96284e-24	1.71093e-47	-0.508277	0.201196	1.60601	4.98759e-15	1.09773	0.0507204	0.279068	9.37233e-15	-0.495655	Not Sig.	Upregulated	Not Sig.	Not Sig.	0.473605	0.272422	-0.139465	0.96488	Not Sig.	2.1612e-205	sig.	Impulse	0.980818	396.93	1228.05	441.591	2.23428	26.3241
ENSG00000170231.16	FABP6	protein_coding	coding	down 1:early	cloud_down	NA	cloud_up_UPF3	NMD_minimal	125.664	206.098	15.792	-1.2573	0.518998	-0.381806	4.30838e-08	0.0186755	0.32244	NA	NA	NA	NA	NA	NA	NA	NA	NA	NA	NA	NA	NA	NA	NA	0.692638	0.578432	Not Sig.	1.68835e-08	sig.	Impulse	2.50557	181.339	78.483	91.8651	1.86501	4.3971
ENSG00000170242.19	USP47	protein_coding	coding	up 1:early	shell_up	ns_SMG567	ns_UPF3	non_NMD	3515.72	5148.77	5846.49	1.08634	1.35031	0.495808	6.73791e-22	5.43189e-12	1.0738e-07	-0.2269	0.564589	0.955373	5.80696e-14	0.728473	0.0959952	0.0692079	4.64893e-13	0.727257	Not Sig.	Not Sig.	Not Sig.	Not Sig.	0.503483	0.273173	-0.21483	0.903684	Not Sig.	1.08755e-25	sig.	Impulse	1.65477	2263.63	4448.01	2514.11	2.38607	26.9522
ENSG00000170260.9	ZNF212	protein_coding	coding	up 2:delayed	core_up	cloud_up_SMG567	cloud_up_UPF3	NMD_low	1907.78	1639.08	1901.69	1.20111	1.28379	1.11532	6.56845e-54	1.41124e-31	4.22585e-59	-0.873996	3.72816e-07	1.44873	8.89203e-16	0.574734	0.13674	2.04425e-06	1.21746e-21	-1.52677	Not Sig.	Upregulated	Degradation	Not Sig.	0.602408	0.185715	-0.0160946	0.991817	Not Sig.	5.62503e-176	sig.	Impulse	0.375591	0.0887366	2586.68	1301.85	1.02808	31.2279
ENSG00000170270.5	GON7	protein_coding	coding	down 2:delayed	cloud_down	core_down_SMG567	ns_UPF3	non_NMD	586.125	989.722	1226.25	-1.09044	-0.835525	-0.558061	1.30014e-25	1.59929e-07	2.70665e-10	-0.0302603	0.980956	-1.09432	8.77277e-11	-1.12458	0.196581	0.000502257	1.67931e-09	1.092	Not Sig.	Downregulated	Synthesis	Decreased Syn.	-0.367374	0.422608	0.228232	0.774183	Not Sig.	0	sig.	Impulse	0.257745	808.953	53.0307	1182.55	9.36494	32.8318
ENSG00000170322.15	NFRKB	protein_coding	coding	up 2:delayed	shell_up	ns_SMG567	ns_UPF3	non_NMD	3578.56	3957.13	5262.52	1.37084	1.42886	0.64323	1.10949e-104	6.37646e-42	2.6627e-53	-2.50251	3.98543e-26	1.71308	2.48835e-72	-0.789421	0.0775782	2.04425e-06	2.54502e-97	-2.23393	Stabilized	Upregulated	Degradation	Stabilized	0.881044	0.0140832	-0.609506	0.00466987	Not Sig.	0	sig.	Impulse	1.02593	1584.71	4905.17	2454.21	2.86064	26.9072
ENSG00000170345.10	FOS	protein_coding	coding	down 3:late	cloud_up	cloud_up_SMG567	core_up_UPF3	NMD_medium	1119.65	358.617	238.019	-0.10292	0.108701	1.36389	0.161522	0.384994	4.14634e-19	0.014299	0.991894	0.244135	0.0816299	0.258434	0.851044	0.154715	0.257308	0.611591	Not Sig.	Not Sig.	Not Sig.	Not Sig.	-0.247883	0.583846	0.022776	0.981521	Not Sig.	5.61295e-86	sig.	Sigmoid	1.96371	1348.06	494.713	NA	23.5293	NA
ENSG00000170364.13	SETMAR	protein_coding	coding	down 2:delayed	cloud_down	cloud_down_SMG567	ns_UPF3	non_NMD	503.837	749.414	894.699	-1.71681	-0.815913	-0.704593	1.27142e-69	4.51128e-14	4.22233e-12	0.244213	0.639276	-1.16334	3.63369e-11	-0.919126	0.0993949	0.0488859	2.89798e-10	0.767976	Not Sig.	Downregulated	Not Sig.	Not Sig.	-0.521321	0.270228	0.205746	0.862964	Not Sig.	5.50714e-119	sig.	Impulse	0.194029	962.013	65.9045	864.441	3.49812	30.5864
ENSG00000170365.10	SMAD1	protein_coding	coding	down 5:peak	cloud_down	ns_SMG567	ns_UPF3	non_NMD	1209.12	2307.09	1389.76	-1.51224	-0.472319	-0.439244	4.03923e-73	1.66263e-05	5.1527e-08	0.120021	0.798842	-1.38695	1.73143e-16	-1.26693	0.001973	0.00296057	3.10003e-15	0.994427	Not Sig.	Downregulated	Synthesis	Decreased Syn.	-0.226308	0.618721	0.569345	0.0900797	Not Sig.	3.10924e-156	sig.	Impulse	1.16966	1406.7	736.587	1476.18	3.54589	29.0104
ENSG00000170379.21	TCAF2	protein_coding	coding	expressed	cloud_up	core_up_SMG567	ns_UPF3	NMD_medium	253.325	123.056	127.624	0.954999	0.562	2.58959	2.51461e-07	0.00992869	2.80719e-33	-1.32331	0.0489621	1.008	0.000305605	-0.31531	0.827936	0.109029	3.98535e-05	-0.666103	Not Sig.	Upregulated	Not Sig.	Not Sig.	NA	NA	-0.657795	0.785703	Not Sig.	3.48214e-14	sig.	Impulse	5.0445	71.4514	318.685	184.514	-0.0207366	27.9649
ENSG00000170381.15	SEMA3E	protein_coding	coding	down 5:peak	cloud_down	ns_SMG567	cloud_down_UPF3	non_NMD	44.0058	63.5357	685.375	-3.21319	-1.11058	0.204371	4.82234e-16	0.000532314	0.0214518	NA	NA	NA	NA	NA	NA	NA	NA	NA	NA	NA	NA	NA	NA	NA	1.54359	0.195195	Not Sig.	8.73809e-09	sig.	Sigmoid	0.341308	31.7414	87.1196	NA	41.1708	NA
ENSG00000170382.12	LRRN2	protein_coding	coding	down 2:delayed	cloud_down	shell_down_SMG567	shell_down_UPF3	non_NMD	308.787	469.402	365.245	-1.19237	-0.796694	0.0545179	1.20393e-15	4.38153e-05	0.694734	-0.303062	0.709553	-1.24476	6.89753e-10	-1.54782	0.0439195	2.88445e-05	5.99311e-09	1.21139	Not Sig.	Downregulated	Synthesis	Decreased Syn.	-0.040234	0.925061	0.553194	0.527792	Not Sig.	1.42336e-34	sig.	Impulse	5.96441	383.874	212.84	333.354	3.93983	30.096
ENSG00000170396.9	ZNF804A	protein_coding	coding	up 2:delayed	cloud_up	NA	NA	non_NMD	83.1515	74.6843	35.5094	1.04526	-1.67353	-1.10059	5.91835e-06	6.46455e-10	0.000518829	NA	NA	NA	NA	NA	NA	NA	NA	NA	NA	NA	NA	NA	NA	NA	0.127436	0.97503	Not Sig.	7.52714e-22	sig.	Impulse	1.95265	85.6359	198.48	126.623	27.9044	47.8793
ENSG00000170412.18	GPRC5C	protein_coding	coding	down 5:peak	cloud_down	cloud_up_SMG567	ns_UPF3	NMD_minimal	2394.85	2735.2	608.763	-1.06589	-0.278478	-0.230349	3.01737e-34	0.00497679	0.0788295	-0.632004	8.44947e-05	-0.292271	0.00881014	-0.924275	0.000646934	3.93891e-06	1.5053e-06	1.25257	Not Sig.	Not Sig.	Synthesis	Not Sig.	0.0477382	0.929889	-0.0310238	0.979976	Not Sig.	3.79144e-40	sig.	Impulse	3.44429	1865.03	2481.59	1183.84	31.6514	42.1544
ENSG00000170430.10	MGMT	protein_coding	coding	down 2:delayed	shell_down	core_down_SMG567	core_down_UPF3	non_NMD	985.638	945.755	950.286	-1.40388	-0.652794	-1.16498	6.01014e-64	2.99081e-08	1.32195e-28	-0.167484	0.927176	-0.732734	4.14102e-07	-0.900219	0.574859	0.0015184	4.50619e-06	1.03418	Not Sig.	Not Sig.	Synthesis	Not Sig.	-0.34038	0.446046	0.289188	0.7717	Not Sig.	1.10825e-151	sig.	Impulse	0.132955	1756.54	171.018	998.843	5.32846	48.8648
ENSG00000170439.8	METTL7B	protein_coding	coding	down 1:early	shell_down	cloud_down_SMG567	shell_down_UPF3	non_NMD	755.881	1122.16	205.698	-2.00603	-0.778724	-2.30925	2.61575e-105	6.38814e-10	3.50557e-39	0.560001	0.15196	-1.81671	1.23605e-32	-1.25671	0.0166934	0.0403204	3.20709e-32	-0.788827	Not Sig.	Downregulated	Not Sig.	Not Sig.	-0.462648	0.306579	-0.0587843	0.976266	Not Sig.	1.15501e-107	sig.	Impulse	1.20615	863.236	426.304	810.032	2.06569	32.405
ENSG00000170442.12	KRT86	protein_coding	coding	up 2:delayed	cloud_up	NA	NA	non_NMD	121.397	53.8549	NA	2.87461	1.20303	NA	2.12888e-31	0.000102192	NA	NA	NA	NA	NA	NA	NA	NA	NA	NA	NA	NA	NA	NA	0.241699	0.54348	0.152878	0.934956	Not Sig.	3.68891e-36	sig.	Impulse	0.281176	1767.27	18.3747	261.116	-12.2015	12.2383
ENSG00000170456.16	DENND5B	protein_coding	coding	down 2:delayed	cloud_down	ns_SMG567	ns_UPF3	non_NMD	3864.6	4899.71	2822.59	-0.824853	-1.36629	-0.607982	2.63384e-46	4.71704e-47	3.54344e-26	0.133276	0.653999	0.0089025	0.970187	0.142179	0.793619	0.918987	0.744229	0.0448729	Not Sig.	Not Sig.	Not Sig.	Not Sig.	-0.571309	0.0499939	0.114091	0.782091	Not Sig.	8.38199e-268	sig.	Impulse	0.288187	7608.38	1964.8	4286.77	3.20865	50.1763
ENSG00000170468.8	RIOX1	protein_coding	coding	down 2:delayed	shell_down	shell_down_SMG567	ns_UPF3	non_NMD	582.122	387.591	2968.8	-1.0382	-1.25214	-0.710815	1.6537e-29	6.17878e-20	5.6504e-51	-0.464001	0.0681261	-0.187877	0.300183	-0.651878	0.129289	0.0578172	0.0304756	0.749253	Not Sig.	Not Sig.	Not Sig.	Not Sig.	-0.392863	0.385069	-0.147928	0.905446	Not Sig.	2.43043e-115	sig.	Impulse	0.240279	1497.06	348.055	843.873	-1.94652	35.2322
ENSG00000170471.15	RALGAPB	protein_coding	coding	up 1:early	cloud_up	ns_SMG567	ns_UPF3	non_NMD	5685.46	7961.12	7330.98	1.33901	0.924057	-0.00692211	1.11183e-80	9.30735e-46	0.920761	0.155606	0.740976	1.19636	4.71439e-32	1.35196	0.000557086	2.04425e-06	1.34797e-30	1.46347	Not Sig.	Upregulated	Synthesis	Increased Syn.	0.882995	0.0366195	-0.17331	0.885913	Not Sig.	1.73126e-181	sig.	Impulse	0.53201	0.197906	7347.3	4511.11	0.624503	35.0934
ENSG00000170498.10	KISS1	protein_coding	coding	expressed	cloud_up	NA	NA	non_NMD	36.3429	23.7684	NA	0.776279	2.43461	NA	0.010854	3.57715e-08	NA	NA	NA	NA	NA	NA	NA	NA	NA	NA	NA	NA	NA	NA	NA	NA	0.5541	NA	Not Sig.	0.000467075	n.s.	Sigmoid	0.389127	39.3194	73.8211	NA	36.2425	NA
ENSG00000170500.13	LONRF2	protein_coding	coding	down 2:delayed	shell_down	cloud_down_SMG567	ns_UPF3	non_NMD	204.556	603.652	7154.64	-2.81437	-1.65066	0.509471	3.00894e-61	2.13135e-37	1.63568e-13	NA	NA	NA	NA	NA	NA	NA	NA	NA	NA	NA	NA	NA	NA	NA	0.810054	0.678796	Not Sig.	2.92225e-116	sig.	Impulse	0.261371	278.615	13.9502	239.029	5.92045	30.9304
ENSG00000170502.13	NUDT9	protein_coding	coding	expressed	cloud_up	cloud_up_SMG567	ns_UPF3	NMD_minimal	1580.47	2531.19	2012.61	0.799732	1.11913	0.741159	5.96147e-20	1.65529e-34	2.52891e-41	-0.263598	0.549477	0.342692	0.00281249	0.0790944	0.911557	0.367456	0.00564877	0.426015	Not Sig.	Not Sig.	Not Sig.	Not Sig.	0.575142	0.0615397	0.111872	0.745956	Not Sig.	1.34717e-86	sig.	Impulse	0.528144	910.355	2024.94	1508.6	2.66873	47.876
ENSG00000170509.12	HSD17B13	protein_coding	coding	up 5:peak	shell_up	cloud_up_SMG567	ns_UPF3	NMD_minimal	259.36	203.079	21.6556	4.50508	2.83207	1.55721	2.92165e-101	2.61501e-65	0.00104743	NA	NA	NA	NA	NA	NA	NA	NA	NA	NA	NA	NA	NA	NA	NA	-4.4667	0.0987499	Not Sig.	0	sig.	Impulse	0.602157	0.00236834	654.386	25.4403	3.57562	22.5641
ENSG00000170522.10	ELOVL6	protein_coding	coding	up 5:peak	cloud_up	ns_SMG567	ns_UPF3	non_NMD	4451.66	8084.38	3769.28	1.08593	0.470738	-0.652411	4.04251e-41	0.000392038	6.72316e-14	0.547917	0.00445337	1.14609	2.38965e-40	1.69401	2.77079e-10	2.04425e-06	1.19475e-41	1.84206	Not Sig.	Upregulated	Synthesis	Increased Syn.	1.15828	9.39785e-06	-0.804682	5.57072e-08	Concordant_up	0	sig.	Impulse	0.554423	2841.66	7729.93	2215.35	7.73704	33.4313
ENSG00000170537.13	TMC7	protein_coding	coding	up 2:delayed	shell_up	shell_up_SMG567	ns_UPF3	NMD_minimal	758.394	700.508	378.987	1.06548	1.23795	0.386247	1.37305e-30	1.34076e-37	0.00253014	0.184469	0.794681	1.33291	6.93929e-10	1.51738	0.0143291	7.04695e-05	7.50796e-09	1.17875	Not Sig.	Upregulated	Synthesis	Increased Syn.	0.569261	0.189304	-0.399683	0.344048	Not Sig.	2.70903e-114	sig.	Impulse	1.18972	435.767	966.423	463.946	2.67621	26.5493
ENSG00000170577.8	SIX2	protein_coding	coding	up 4:inverse	cloud_up	ns_SMG567	cloud_down_UPF3	non_NMD	84.4154	46.6038	340.77	1.59886	-1.71485	-1.28105	1.52574e-09	1.49915e-09	5.58769e-27	NA	NA	NA	NA	NA	NA	NA	NA	NA	NA	NA	NA	NA	NA	NA	-1.29137	0.422731	Not Sig.	6.34314e-09	sig.	Sigmoid	5.43254	112.583	39.9426	NA	23.9557	NA
ENSG00000170579.17	DLGAP1	protein_coding	coding	down 3:late	cloud_up	NA	ns_UPF3	non_NMD	80.5045	45.5218	307.923	-0.948913	-1.35997	2.42004	2.38595e-05	1.54876e-05	1.35242e-33	NA	NA	NA	NA	NA	NA	NA	NA	NA	NA	NA	NA	NA	NA	NA	1.26872	0.475435	Not Sig.	1.19071e-30	sig.	Impulse	0.244986	107.447	9.04686	109.875	19.1605	39.9543
ENSG00000170581.15	STAT2	protein_coding	coding	up 5:peak	shell_up	cloud_up_SMG567	ns_UPF3	NMD_minimal	4809.65	3537.94	2699.3	1.11829	0.911424	1.44311	5.4133e-114	6.62453e-14	8.67549e-124	-0.78672	0.0125792	1.37904	2.15781e-41	0.592316	0.274708	2.04425e-06	3.52201e-42	-1.32542	Not Sig.	Upregulated	Degradation	Not Sig.	0.511601	0.185715	-0.535938	0.027293	Not Sig.	0	sig.	Impulse	1.15132	5655.34	772.206	1622.8	27.0692	47.0192
ENSG00000170604.5	IRF2BP1	protein_coding	coding	down 1:early	cloud_down	cloud_down_SMG567	ns_UPF3	non_NMD	1696.04	3699.82	6399.62	-1.17202	-0.556082	-0.288024	9.13732e-29	0.000971468	2.0057e-08	0.000498345	0.998686	-1.06454	1.84529e-19	-1.06404	1.18062e-06	4.23672e-05	6.64632e-18	1.20413	Not Sig.	Downregulated	Synthesis	Decreased Syn.	-0.268495	0.548459	-0.101629	0.962552	Not Sig.	2.03277e-53	sig.	Impulse	0.572989	2068.04	1145.8	1858.1	3.01467	30.4083
ENSG00000170615.15	SLC26A5	protein_coding	coding	up 5:peak	cloud_up	NA	NA	non_NMD	24.5285	NA	NA	3.11486	NA	NA	7.68867e-09	NA	NA	NA	NA	NA	NA	NA	NA	NA	NA	NA	NA	NA	NA	NA	NA	NA	NA	NA	NA	0.0709892	n.s.	noFit	NA	NA	NA	NA	NA	NA
ENSG00000170667.15	RASA4B	protein_coding	coding	complex	cloud_up	shell_up_SMG567	shell_up_UPF3	NMD_low	402.392	350.671	225.361	1.07869	-0.183882	0.696146	2.51116e-05	0.475025	0.00567777	NA	NA	NA	NA	NA	NA	NA	NA	NA	NA	NA	NA	NA	NA	NA	-1.07969	0.249193	Not Sig.	5.62013e-13	sig.	Sigmoid	5.20717	520.396	197.512	NA	27.6788	NA
ENSG00000170703.16	TTLL6	protein_coding	coding	up 5:peak	cloud_up	cloud_up_SMG567	cloud_up_UPF3	NMD_low	155.552	88.7848	51.231	1.64003	0.143013	0.526344	1.87152e-24	0.494564	0.0837532	NA	NA	NA	NA	NA	NA	NA	NA	NA	NA	NA	NA	NA	NA	NA	-0.842645	0.64756	Not Sig.	1.92888e-33	sig.	Impulse	0.558721	100.186	258.072	77.8791	2.79425	24.9356
ENSG00000170745.12	KCNS3	protein_coding	coding	up 4:inverse	shell_down	cloud_down_SMG567	cloud_down_UPF3	non_NMD	406.705	698.961	652.935	-0.357634	-1.79521	-1.59404	0.00228718	7.83392e-74	1.77056e-58	1.11645	0.023983	-0.92049	1.75201e-06	0.195961	0.859597	0.0205068	1.38729e-07	-0.855181	Not Sig.	Not Sig.	Not Sig.	Not Sig.	NA	NA	-0.506651	0.775213	Not Sig.	4.87847e-187	sig.	Impulse	1.04655	677.167	270.856	754.508	3.86058	30.3592
ENSG00000170748.7	RBMXL2	protein_coding	coding	up 2:delayed	cloud_up	shell_up_SMG567	NA	NMD_minimal	30.5446	NA	15.2548	3.52666	NA	2.11969	5.58266e-08	NA	0.000403278	NA	NA	NA	NA	NA	NA	NA	NA	NA	NA	NA	NA	NA	NA	NA	NA	NA	NA	1.15581e-16	sig.	Impulse	1.35842	6.3351	39.0213	14.0846	4.35997	26.8823
ENSG00000170786.13	SDR16C5	protein_coding	coding	down 2:delayed	shell_down	NA	NA	non_NMD	264.854	127.667	NA	-1.24955	-1.24987	NA	2.63317e-20	6.57604e-11	NA	1.04467	0.267666	-0.944631	0.00911554	0.100037	0.959679	0.85878	0.00617304	-0.0857939	Not Sig.	Not Sig.	Not Sig.	Not Sig.	-0.638572	0.206257	-0.354499	0.738497	Not Sig.	1.95114e-24	sig.	Impulse	4.46679	316.289	186.679	265.944	4.02496	32.0725
ENSG00000170860.4	LSM3	protein_coding	coding	down 5:peak	cloud_down	ns_SMG567	ns_UPF3	non_NMD	3835.55	6252.84	9400.92	-1.04705	-0.709977	-0.755284	1.34359e-35	2.1462e-07	1.36966e-25	0.928877	0.00107996	-0.766416	2.04628e-08	0.162461	0.813065	0.000170384	7.29701e-11	-1.13986	Not Sig.	Not Sig.	Degradation	Not Sig.	-0.241026	0.598011	0.623764	0.492486	Not Sig.	6.0839979900702e-310	sig.	Impulse	0.165612	9453.96	553.59	8504.53	-0.104549	33.5632
ENSG00000170873.19	MTSS1	protein_coding	coding	down 5:peak	core_down	cloud_down_SMG567	ns_UPF3	non_NMD	145.489	278.681	484.554	-2.26681	-2.0122	-1.68959	8.18971e-14	3.50212e-28	5.56327e-61	0.591487	0.640298	-1.78925	3.09833e-08	-1.19776	0.421982	0.0810285	1.86505e-07	0.707024	Not Sig.	Downregulated	Not Sig.	Not Sig.	-1.1933	0.0895029	0.505295	0.687722	Not Sig.	8.75074e-39	sig.	Impulse	1.12439	237.254	86.9916	424.763	3.80162	31.2726
ENSG00000170876.8	TMEM43	protein_coding	coding	expressed	cloud_up	ns_SMG567	ns_UPF3	non_NMD	5013.19	7616.69	8323.44	0.414709	1.02222	0.463761	7.11689e-20	2.27808e-67	1.46495e-27	-0.647591	0.0123782	0.563891	1.34955e-12	-0.0836997	0.887864	0.000773623	8.47282e-14	-1.07012	Not Sig.	Not Sig.	Degradation	Not Sig.	0.561272	0.189421	0.0141399	0.992194	Not Sig.	0	sig.	Impulse	0.284601	2855.57	6522.88	3463.42	4.70109	37.2119
ENSG00000170906.16	NDUFA3	protein_coding	coding	down 2:delayed	cloud_down	ns_SMG567	ns_UPF3	non_NMD	2622.51	3485.08	4838.04	-1.081	-0.483627	0.0709008	6.13894e-37	4.90809e-07	0.352394	-0.0566242	0.939164	-0.734071	3.34873e-09	-0.790695	0.154223	0.000560201	4.91167e-08	1.08684	Not Sig.	Not Sig.	Synthesis	Not Sig.	-0.325735	0.464963	-0.0264857	0.991817	Not Sig.	1.94187e-159	sig.	Impulse	0.143867	8529.22	1278.31	3730.71	-6.74327	45.4417
ENSG00000170915.9	PAQR8	protein_coding	coding	down 3:late	shell_down	cloud_down_SMG567	cloud_down_UPF3	non_NMD	742.486	620.655	763.553	-1.73566	-1.53468	-0.0579922	5.74015e-78	1.24025e-45	0.570363	0.908173	0.002966	-1.4159	1.46259e-10	-0.50773	0.434247	0.000181563	1.7463e-12	-1.13708	Not Sig.	Downregulated	Degradation	Not Sig.	-0.0553798	0.902914	0.68125	0.361086	Not Sig.	2.02573e-91	sig.	Impulse	0.513157	676.624	23.6426	234.233	23.085	34.0902
ENSG00000170919.16	TPT1-AS1	lncRNA	lncRNA	up 2:delayed	core_up	shell_up_SMG567	core_up_UPF3	NMD_medium	1218.28	971.748	625.613	1.95893	1.48748	1.22115	1.53041e-114	1.36584e-45	1.48313e-25	-1.58306	6.25981e-05	1.80026	1.33023e-37	0.217204	0.820887	2.04425e-06	6.3085e-41	-1.59156	Stabilized	Upregulated	Degradation	Stabilized	1.74183	0.00263995	0.499982	0.515513	Concordant_up	0	sig.	Impulse	0.14664	123.941	7748.74	433.144	16.2041	18.2446
ENSG00000170959.15	DCDC1	protein_coding	coding	up 5:peak	shell_up	cloud_up_SMG567	cloud_up_UPF3	NMD_low	157.954	171.766	61.379	3.5182	3.51004	1.15061	6.65353e-51	2.68402e-21	0.000566235	NA	NA	NA	NA	NA	NA	NA	NA	NA	NA	NA	NA	NA	-0.0809553	0.866484	-3.38771	2.03661e-16	Discordant_down	5.56178e-91	sig.	Impulse	0.845605	50.6735	306.316	74.5177	3.48847	28.775
ENSG00000170961.7	HAS2	protein_coding	coding	up 4:inverse	cloud_up	cloud_up_SMG567	ns_UPF3	NMD_minimal	33.4875	16.3331	68.3306	3.17679	-3.47397	0.167703	9.59557e-05	5.18859e-09	0.501946	NA	NA	NA	NA	NA	NA	NA	NA	NA	NA	NA	NA	NA	NA	NA	4.40149	NA	Not Sig.	1.97837e-45	sig.	Impulse	0.180518	4532.57	2.39648	47.4939	-20.9274	37.5351
ENSG00000170965.10	PLAC1	protein_coding	coding	down 1:early	cloud_down	ns_SMG567	cloud_down_UPF3	non_NMD	55.6347	22.4363	757.184	-1.30287	-0.0218278	-1.30624	0.000114786	0.955235	1.78588e-38	NA	NA	NA	NA	NA	NA	NA	NA	NA	NA	NA	NA	NA	NA	NA	-0.764647	0.670737	Not Sig.	2.30639e-20	sig.	Impulse	1.12543	99.735	43.3335	165.056	0.96646	37.072
ENSG00000171004.19	HS6ST2	protein_coding	coding	down 5:peak	cloud_down	cloud_down_SMG567	ns_UPF3	non_NMD	1824.09	4620.74	5227.25	-1.38142	-0.718147	-0.258674	1.12359e-101	7.51467e-12	3.44328e-07	0.740471	0.0266153	-1.75558	2.47668e-64	-1.01511	0.0425233	2.04425e-06	1.42234e-64	-1.33627	Not Sig.	Downregulated	Degradation	Not Sig.	-0.573218	0.132507	0.260001	0.507424	Not Sig.	0	sig.	Impulse	0.642402	2023.84	985.239	3286.77	6.40761	29.6113
ENSG00000171016.13	PYGO1	protein_coding	coding	down 5:peak	shell_down	ns_SMG567	ns_UPF3	non_NMD	23.4143	41.8266	1172.26	-1.80334	-2.34815	-0.611397	4.11664e-07	7.57616e-10	6.67135e-10	NA	NA	NA	NA	NA	NA	NA	NA	NA	NA	NA	NA	NA	NA	NA	NA	NA	NA	2.44131e-19	sig.	Impulse	0.84965	18.2894	95.6462	33.9078	33.251	60.0011
ENSG00000171033.13	PKIA	protein_coding	coding	down 2:delayed	shell_down	cloud_down_SMG567	ns_UPF3	non_NMD	253.644	486.21	1768.37	-1.45128	-1.30377	-0.0199762	2.83085e-21	1.3839e-16	0.84942	0.829926	0.53908	-1.5283	2.43116e-06	-0.698375	0.718592	0.224146	8.57554e-06	0.543066	Not Sig.	Downregulated	Not Sig.	Not Sig.	NA	NA	0.390237	0.853191	Not Sig.	3.59595e-137	sig.	Impulse	0.604979	377.63	111.67	343.534	6.07202	33.2066
ENSG00000171051.10	FPR1	protein_coding	coding	down 1:early	cloud_down	NA	NA	non_NMD	27.1077	15.5634	NA	-1.28899	-0.00135679	NA	3.22433e-05	0.99657	NA	NA	NA	NA	NA	NA	NA	NA	NA	NA	NA	NA	NA	NA	NA	NA	2.70369	0.267959	Not Sig.	5.87643e-07	sig.	Sigmoid	0.085778	29.3708	4.84553	NA	22.6123	NA
ENSG00000171124.14	FUT3	protein_coding	coding	down 4:inverse	cloud_up	NA	NA	non_NMD	43.2655	67.7185	NA	-1.27272	2.33439	NA	2.63023e-05	8.4732e-12	NA	NA	NA	NA	NA	NA	NA	NA	NA	NA	NA	NA	NA	NA	NA	NA	2.45717	NA	Not Sig.	8.86329e-10	sig.	Impulse	0.323874	0.896846	48.2102	16.3448	1.17263	33.3471
ENSG00000171130.19	ATP6V0E2	protein_coding	coding	down 2:delayed	cloud_down	core_down_SMG567	ns_UPF3	non_NMD	2155.67	4606.38	9502.14	-1.08014	-0.0913388	-0.433131	1.12854e-50	0.49764	1.78743e-17	-0.277711	0.599185	-0.916295	6.77553e-14	-1.19401	0.0232244	2.04425e-06	5.95569e-13	1.32673	Not Sig.	Not Sig.	Synthesis	Not Sig.	-0.0431662	0.930774	0.395471	0.577844	Not Sig.	4.89081e-150	sig.	Impulse	0.141657	3541.81	373.496	3079.72	4.14744	35.5982
ENSG00000171132.14	PRKCE	protein_coding	coding	down 4:inverse	cloud_down	ns_SMG567	ns_UPF3	non_NMD	615.441	1012.11	800.575	-1.02077	0.52576	0.0328398	7.06611e-17	2.37985e-08	0.83378	0.451212	0.240474	-0.565029	0.00662378	-0.113817	0.8864	0.755651	0.00408238	-0.156583	Not Sig.	Not Sig.	Not Sig.	Not Sig.	-0.0770169	0.878374	-0.246137	0.804067	Not Sig.	3.67331e-09	sig.	Impulse	4.69596	491.992	297.825	479.019	27.7526	32.1268
ENSG00000171150.9	SOCS5	protein_coding	coding	down 5:peak	cloud_down	ns_SMG567	ns_UPF3	non_NMD	1678.72	2941.1	1224.96	-1.06936	-0.940903	-0.356531	2.23288e-30	1.39214e-11	6.37461e-05	0.31296	0.227693	-0.953354	0.000545516	-0.640395	0.203384	0.655919	0.00039577	-0.224808	Not Sig.	Not Sig.	Not Sig.	Not Sig.	-0.269519	0.55773	0.139843	0.906069	Not Sig.	1.95547e-75	sig.	Impulse	1.2329	1930.48	1170.29	2019.58	2.74662	28.8394
ENSG00000171155.8	C1GALT1C1	protein_coding	coding	down 2:delayed	cloud_down	ns_SMG567	ns_UPF3	non_NMD	1530.49	1862.6	2154.33	-1.11887	-0.950625	-0.874684	1.03138e-35	1.88114e-07	4.61689e-32	0.394537	0.476597	-1.15264	8.62758e-21	-0.758102	0.257508	0.10651	7.47153e-20	0.669488	Not Sig.	Downregulated	Not Sig.	Not Sig.	-0.264476	0.540634	0.478633	0.237831	Not Sig.	2.47767e-215	sig.	Impulse	0.711081	2213.92	998.982	2182.07	2.19882	30.5173
ENSG00000171159.5	BBLN	protein_coding	coding	down 2:delayed	cloud_down	cloud_down_SMG567	ns_UPF3	non_NMD	3793.61	4428.37	1682.45	-1.33709	-0.569956	-0.432936	1.26594e-50	5.85723e-05	1.56951e-09	0.187265	0.682404	-0.881823	9.54629e-10	-0.694558	0.147936	0.0434412	7.59898e-09	0.781027	Not Sig.	Not Sig.	Not Sig.	Not Sig.	-0.392443	0.320735	-0.607682	0.777754	Not Sig.	1.97276e-88	sig.	Impulse	0.123929	76635.9	1785.46	3299.02	-26.0319	45.4462
ENSG00000171163.16	ZNF692	protein_coding	coding	up 2:delayed	cloud_up	ns_SMG567	ns_UPF3	non_NMD	2756.56	2919.14	1448.96	0.85051	0.843383	1.10565	7.57146e-24	3.88882e-20	2.42277e-41	-2.07504	1.35668e-14	0.681324	5.47878e-10	-1.39372	0.00244557	2.04425e-06	1.98839e-23	-1.62981	Stabilized	Not Sig.	Degradation	Not Sig.	0.558062	0.184778	-0.500757	0.216366	Not Sig.	7.08851e-78	sig.	Impulse	1.37199	1622.6	3369.12	1755.33	4.02701	26.1014
ENSG00000171208.10	NETO2	protein_coding	coding	down 5:peak	cloud_down	cloud_down_SMG567	ns_UPF3	non_NMD	1072.14	2209.66	6238.36	-1.12126	-0.805848	-0.884682	2.44194e-16	6.94327e-08	3.94592e-51	0.494095	0.471925	-1.27162	2.24525e-22	-0.777525	0.367188	0.103027	2.05077e-21	0.674108	Not Sig.	Downregulated	Not Sig.	Not Sig.	0.0521525	0.919565	0.857706	0.0977389	Not Sig.	1.28774e-103	sig.	Impulse	2.28697	1070.27	696.82	2019.93	3.0848	28.3876
ENSG00000171219.9	CDC42BPG	protein_coding	coding	up 5:peak	shell_up	cloud_up_SMG567	ns_UPF3	NMD_minimal	4530.47	4329.18	226.953	1.84	1.31674	-0.418248	1.38692e-52	1.29166e-16	0.00385804	-2.04964	2.07119e-21	1.36303	5.61206e-39	-0.686611	0.10041	2.04425e-06	3.13746e-59	-2.04577	Stabilized	Upregulated	Degradation	Stabilized	0.531606	0.225188	-0.91594	0.0944909	Not Sig.	3.51469e-215	sig.	Impulse	0.985583	2255.47	6987.05	2056.75	3.48307	27.613
ENSG00000171222.11	SCAND1	protein_coding	coding	down 1:early	cloud_down	cloud_down_SMG567	ns_UPF3	non_NMD	1334.84	1812.41	2896.13	-0.876062	-0.51382	-1.1177	3.62222e-29	8.95778e-06	1.22338e-53	-0.187974	0.462841	-0.386285	0.00164849	-0.574259	0.0698031	0.00177733	0.00273636	1.02477	Not Sig.	Not Sig.	Synthesis	Not Sig.	-0.213206	0.626552	-0.276049	0.898875	Not Sig.	6.19476e-12	sig.	Impulse	6.21478	1460.21	1056.67	1250.72	1.93094	27.7411
ENSG00000171224.9	FAM241B	protein_coding	coding	up 1:early	core_up	ns_SMG567	cloud_up_UPF3	NMD_minimal	1740.22	2110.29	1758.3	1.40568	1.36704	1.00182	8.56173e-68	1.51816e-84	5.2385e-63	-1.2502	5.33343e-07	1.4556	1.12458e-25	0.205402	0.742053	2.04425e-06	2.86323e-31	-1.62953	Stabilized	Upregulated	Degradation	Stabilized	1.54034	0.000683284	0.578567	0.199893	Concordant_up	1.27597e-85	sig.	Impulse	0.604055	944.018	2340.18	1360.39	2.37522	32.9019
ENSG00000171227.7	TMEM37	protein_coding	coding	down 2:delayed	core_down	cloud_down_SMG567	ns_UPF3	non_NMD	201.383	202.801	140.398	-1.17025	-1.35884	-1.18681	4.13062e-11	3.90015e-20	4.41258e-09	-0.0115055	0.990196	-0.494611	0.0830657	-0.506117	0.544868	0.154694	0.259512	0.611632	Not Sig.	Not Sig.	Not Sig.	Not Sig.	NA	NA	-0.0187171	0.994914	Not Sig.	1.65104e-50	sig.	Impulse	0.311857	574.172	107.98	178.403	0.0800191	47.1157
ENSG00000171243.8	SOSTDC1	protein_coding	coding	up 4:inverse	cloud_up	cloud_down_SMG567	core_down_UPF3	non_NMD	24.4589	NA	168.426	2.21596	NA	-0.682214	8.46661e-07	NA	4.8721e-05	NA	NA	NA	NA	NA	NA	NA	NA	NA	NA	NA	NA	NA	NA	NA	-0.406367	NA	Not Sig.	0.00452743	n.s.	noFit	NA	NA	NA	NA	NA	NA
ENSG00000171262.11	FAM98B	protein_coding	coding	down 2:delayed	cloud_down	core_down_SMG567	ns_UPF3	non_NMD	3822.55	7003.72	5256.51	-1.09058	-0.610736	-0.860658	1.91603e-28	7.78407e-06	1.60911e-34	1.27619	8.03212e-06	-1.71334	1.81701e-75	-0.437157	0.452691	2.04425e-06	1.68322e-79	-1.80321	Destabilized	Downregulated	Degradation	Destabilized	-0.332006	0.426805	0.726667	0.164708	Not Sig.	3.22429e-246	sig.	Impulse	0.270793	6751.01	1471.59	6716.31	3.78092	30.5166
ENSG00000171314.9	PGAM1	protein_coding	coding	down 2:delayed	cloud_down	core_down_SMG567	ns_UPF3	non_NMD	43203.3	57317.9	60716.8	-1.33865	-0.900195	-0.949206	4.99952e-85	1.68053e-24	2.7649e-102	0.387592	0.0370644	-1.3322	1.18245e-45	-0.944603	0.000383362	1.82571e-05	7.17072e-46	-1.21848	Not Sig.	Downregulated	Degradation	Not Sig.	-0.633322	0.124163	0.299614	0.785703	Not Sig.	0	sig.	Impulse	0.186641	85021	4947.77	73655.2	3.90355	33.6642
ENSG00000171320.15	ESCO2	protein_coding	coding	expressed	cloud_down	ns_SMG567	ns_UPF3	non_NMD	2501.31	4011.17	2906.02	-0.317594	-1.06987	-0.520587	0.00308811	5.25418e-09	4.28967e-08	1.06355	5.02449e-05	-0.758271	4.4239e-07	0.305278	0.606062	1.82571e-05	6.11632e-11	-1.21774	Destabilized	Not Sig.	Degradation	Not Sig.	-0.193421	0.679257	0.553381	0.526179	Not Sig.	1.66938e-248	sig.	Impulse	0.297174	3887.74	1338.03	6080.87	5.59635	36.2067
ENSG00000171345.13	KRT19	protein_coding	coding	expressed	cloud_down	cloud_down_SMG567	ns_UPF3	non_NMD	111280	66331.8	997.453	0.0737022	-0.105985	-3.37145	0.293547	0.331071	1.21372e-223	-0.0581348	0.734124	0.380405	8.57459e-05	0.32227	0.10285	0.103938	0.000390906	0.672968	Not Sig.	Not Sig.	Not Sig.	Not Sig.	-0.0415749	0.940127	-0.509055	0.711429	Not Sig.	5.61295e-86	sig.	Impulse	0.216838	93118	340899	67005.9	18.3903	20.8105
ENSG00000171346.16	KRT15	protein_coding	coding	up 2:delayed	cloud_up	NA	NA	non_NMD	6286.71	1539.37	NA	1.4156	0.720198	NA	5.49573e-32	0.000247216	NA	-0.640678	0.00196744	1.50354	4.2921e-56	0.862859	0.00888328	2.04425e-06	1.15168e-57	-1.52827	Not Sig.	Upregulated	Degradation	Not Sig.	0.427895	0.33572	-0.642825	0.204444	Not Sig.	1.65004e-229	sig.	Impulse	0.15748	1912.98	44199.4	2413.09	21.2425	21.2442
ENSG00000171368.12	TPPP	protein_coding	coding	expressed	cloud_down	ns_SMG567	ns_UPF3	non_NMD	844.23	693.091	840	-0.604271	-1.28792	-0.909078	3.31901e-10	6.97586e-23	2.59282e-26	-0.309062	0.332189	-0.547769	7.25373e-05	-0.856831	0.0329679	0.000145532	0.000100587	1.15095	Not Sig.	Not Sig.	Synthesis	Not Sig.	-0.114486	0.755691	-0.242035	0.878772	Not Sig.	3.99433e-136	sig.	Impulse	3.21111	845.662	2157.23	939.667	31.9687	48.1166
ENSG00000171385.11	KCND3	protein_coding	coding	down 2:delayed	shell_down	core_down_SMG567	cloud_down_UPF3	non_NMD	56.4835	106.189	170.358	-1.93673	-1.75558	-0.724391	1.47886e-14	8.40592e-12	0.000124277	NA	NA	NA	NA	NA	NA	NA	NA	NA	NA	NA	NA	NA	NA	NA	-0.9692	NA	Not Sig.	1.284e-39	sig.	Impulse	0.294775	85.0208	4.23743	89.1933	8.85884	29.357
ENSG00000171388.12	APLN	protein_coding	coding	down 5:peak	shell_down	cloud_down_SMG567	core_down_UPF3	non_NMD	11.4891	12.401	248.467	-1.28371	-3.99412	-1.23636	0.0102627	1.2058e-05	3.90191e-17	NA	NA	NA	NA	NA	NA	NA	NA	NA	NA	NA	NA	NA	NA	NA	NA	NA	NA	5.0478e-67	sig.	Impulse	1.08877	22.8828	4.45376	55.1311	3.28562	32.084
ENSG00000171401.15	KRT13	protein_coding	coding	down 1:early	cloud_down	NA	NA	non_NMD	83.5775	126.06	12.0715	-0.793747	-3.83922	-0.282515	0.00119955	5.52363e-51	0.461372	NA	NA	NA	NA	NA	NA	NA	NA	NA	NA	NA	NA	NA	-0.464757	0.300626	-1.3613	0.0363503	Not Sig.	6.32979e-11	sig.	Impulse	2.00316	67.33	122.521	40.2175	31.6975	35.1304
ENSG00000171421.13	MRPL36	protein_coding	coding	down 5:peak	cloud_down	core_down_SMG567	ns_UPF3	non_NMD	1958.91	2974.06	5674.06	-1.42746	-0.777007	-0.602445	9.93067e-86	1.34607e-27	3.23854e-23	0.463071	0.0530894	-1.30804	1.51876e-23	-0.844972	0.0204665	0.00187715	7.98472e-24	-1.02174	Not Sig.	Downregulated	Degradation	Not Sig.	-0.65942	0.0560328	0.224654	0.637864	Not Sig.	2.58119e-206	sig.	Impulse	0.491217	3484.71	1073.37	4312.3	0.53154	28.0361
ENSG00000171431.4	KRT20	protein_coding	coding	down 1:early	shell_down	NA	NA	non_NMD	56.9011	118.087	NA	-1.18991	-1.46275	NA	2.82307e-06	3.60137e-09	NA	NA	NA	NA	NA	NA	NA	NA	NA	NA	NA	NA	NA	NA	0.0291149	NA	0.634135	0.756399	Not Sig.	0.760463	n.s.	noFit	NA	NA	NA	NA	NA	NA
ENSG00000171435.14	KSR2	protein_coding	coding	down 3:late	cloud_down	core_down_SMG567	ns_UPF3	non_NMD	1437.44	1460.58	336.125	-0.487427	-1.27916	-0.972892	0.0071777	1.14922e-21	1.56829e-13	-0.341063	0.213539	-0.369445	0.0223176	-0.710508	0.0754077	0.00407528	0.0104243	0.97541	Not Sig.	Not Sig.	Synthesis	Not Sig.	-0.619845	0.202301	-0.995613	0.148085	Not Sig.	1.53056e-84	sig.	Impulse	0.228791	1909.24	49.0948	826.799	16.8112	45.1538
ENSG00000171443.7	ZNF524	protein_coding	coding	down 1:early	cloud_down	ns_SMG567	ns_UPF3	non_NMD	733.447	870.835	495.953	-1.13031	-0.314871	0.335121	7.87066e-28	0.0412253	0.0035591	-0.498589	0.0940507	-0.814091	8.6355e-08	-1.31268	0.0014507	2.04425e-06	3.65058e-08	1.35713	Not Sig.	Not Sig.	Synthesis	Not Sig.	-0.138238	NA	-0.610446	0.557217	Not Sig.	6.84423e-11	sig.	Impulse	2.68931	593.161	1286.92	514.836	32.4181	35.539
ENSG00000171448.9	ZBTB26	protein_coding	coding	down 5:peak	shell_down	ns_SMG567	ns_UPF3	non_NMD	543.965	789.543	1214.28	-1.54567	-1.33252	-0.663165	1.5088e-29	8.77489e-15	6.46912e-13	0.0589825	0.94156	-1.34964	3.29208e-05	-1.29066	0.0586488	0.0204298	0.000271102	0.855611	Not Sig.	Downregulated	Not Sig.	Not Sig.	-0.0927863	NA	0.67541	0.569949	Not Sig.	1.60877e-117	sig.	Impulse	1.39667	677.442	326.586	850.861	3.36145	29.7481
ENSG00000171453.20	POLR1C	protein_coding	coding	down 5:peak	cloud_down	cloud_down_SMG567	ns_UPF3	non_NMD	2926.64	4336.93	4202.19	-1.30786	-0.581384	-0.300012	1.61164e-53	2.05978e-19	7.60527e-07	-0.038933	0.908823	-0.710829	1.89047e-09	-0.749762	0.00534186	0.000334754	2.63681e-08	1.11176	Not Sig.	Not Sig.	Synthesis	Not Sig.	-0.20934	0.592832	0.391235	0.218062	Not Sig.	8.19242e-90	sig.	Impulse	0.775457	3593.17	1869.5	5064.61	1.7624	26.9366
ENSG00000171462.15	DLK2	protein_coding	coding	up 4:inverse	cloud_up	cloud_down_SMG567	ns_UPF3	non_NMD	212.792	88.4499	379.626	1.03254	-1.85457	-0.115906	3.78796e-14	5.17133e-20	0.412183	0.538769	0.729347	0.80718	0.00115513	1.34595	0.411894	0.00548352	0.00404027	0.956534	Not Sig.	Not Sig.	Synthesis	Not Sig.	NA	NA	-0.655355	0.587208	Not Sig.	3.7438e-24	sig.	Sigmoid	2.65673	246.289	467.566	NA	32.1692	NA
ENSG00000171497.5	PPID	protein_coding	coding	expressed	cloud_up	ns_SMG567	ns_UPF3	non_NMD	6450.22	10644.3	4450.33	0.762985	1.00681	0.588196	7.68243e-58	1.06805e-23	6.22175e-27	0.426318	0.26832	0.176786	0.031199	0.603104	0.245028	0.00725651	0.0184286	0.93642	Not Sig.	Not Sig.	Synthesis	Not Sig.	0.128784	0.792073	0.148277	0.95479	Not Sig.	4.00624e-173	sig.	Sigmoid	0.802648	6714.64	10784.4	NA	46.3948	NA
ENSG00000171517.6	LPAR3	protein_coding	coding	expressed	cloud_down	ns_SMG567	ns_UPF3	non_NMD	2808.01	3308.1	1030.75	-0.699912	-0.531368	-1.09481	2.91179e-44	1.47427e-15	1.89892e-54	-0.591956	0.0128592	-0.435865	3.03232e-06	-1.02782	0.00337975	2.04425e-06	1.20798e-07	1.37786	Not Sig.	Not Sig.	Synthesis	Not Sig.	-0.314118	0.490334	-0.112927	0.929771	Not Sig.	0	sig.	Impulse	1.59004	2608.81	1674.58	4841.47	24.7566	29.4234
ENSG00000171552.14	BCL2L1	protein_coding	coding	expressed	cloud_down	ns_SMG567	ns_UPF3	non_NMD	29401.4	26533.4	2027.3	0.443082	0.106029	-1.15567	3.08366e-18	0.292402	1.67369e-60	0.261928	0.0417493	1.06712	8.12076e-96	1.32904	1.57972e-16	2.04425e-06	1.08502e-95	1.95959	Not Sig.	Upregulated	Synthesis	Increased Syn.	0.0102672	0.98741	0.0477702	0.978177	Not Sig.	4.7087e-54	sig.	Impulse	1.2698	36019	29296	40901.1	3.08172	47.2091
ENSG00000171557.17	FGG	protein_coding	coding	up 3:late	cloud_up	NA	NA	non_NMD	40.2148	16.7359	NA	1.93378	1.47055	NA	2.3859e-06	0.00542055	NA	NA	NA	NA	NA	NA	NA	NA	NA	NA	NA	NA	NA	NA	NA	NA	NA	NA	NA	3.05576e-41	sig.	Impulse	0.139665	0.00753444	160.105	53.1055	19.0151	47.1004
ENSG00000171574.19	ZNF584	protein_coding	coding	up 5:peak	cloud_up	ns_SMG567	ns_UPF3	non_NMD	1973.08	2000.17	1926.92	1.87588	0.437659	-0.0313361	9.75378e-244	3.21339e-05	0.636362	-1.04307	3.20246e-09	2.03068	3.46275e-56	0.987606	0.00204345	2.04425e-06	6.91612e-64	-1.88948	Stabilized	Upregulated	Degradation	Stabilized	0.312054	0.481346	-1.2907	1.07124e-08	Discordant_down	0	sig.	Impulse	0.363429	831.916	5190.02	1132.97	8.22518	22.3895
ENSG00000171604.12	CXXC5	protein_coding	coding	down 5:peak	cloud_down	ns_SMG567	ns_UPF3	non_NMD	2266.95	4557.45	1013.31	-1.53908	-0.466763	-0.238813	4.9298e-111	6.79555e-06	0.00152037	-0.274254	0.160816	-1.33643	6.09298e-59	-1.61069	2.15081e-12	2.04425e-06	2.95056e-58	1.78524	Not Sig.	Downregulated	Synthesis	Decreased Syn.	-0.55698	0.230531	-0.432195	0.677189	Not Sig.	8.5521e-178	sig.	Impulse	1.23096	1758.32	247.407	2574.8	25.325	29.0181
ENSG00000171606.18	ZNF274	protein_coding	coding	up 2:delayed	shell_up	ns_SMG567	ns_UPF3	non_NMD	1603.78	1082.52	5296.59	1.17115	1.4859	0.862673	1.84278e-57	1.28006e-67	2.96401e-93	-1.12521	4.59882e-11	1.73108	4.90268e-33	0.605874	0.0893543	2.04425e-06	9.27358e-43	-1.82679	Stabilized	Upregulated	Degradation	Stabilized	0.484846	0.263879	-0.18753	0.75291	Not Sig.	0	sig.	Impulse	0.187709	983.729	9830.47	1302.27	21.0824	21.4412
ENSG00000171617.15	ENC1	protein_coding	coding	down 5:peak	shell_down	ns_SMG567	ns_UPF3	non_NMD	1626.92	3806.05	2065.53	-2.94889	-1.24982	-0.87114	5.67939e-182	5.32888e-87	3.01387e-47	-0.289436	0.436236	-2.86696	4.24851e-66	-3.15639	7.98296e-17	2.04425e-06	9.6829e-65	1.72001	Not Sig.	Downregulated	Synthesis	Decreased Syn.	-1.66197	0.000206223	0.463462	0.370359	Concordant_down	0	sig.	Impulse	0.395272	3854.4	370.678	2857.58	1.56925	30.1385
ENSG00000171621.14	SPSB1	protein_coding	coding	expressed	cloud_down	cloud_down_SMG567	ns_UPF3	non_NMD	990.824	1555.07	473.076	-0.221982	-0.220028	-1.12017	0.00848871	0.0479337	3.19448e-26	-0.331736	0.210912	-0.310892	0.112509	-0.642628	0.129046	0.0236838	0.0422578	0.842037	Not Sig.	Not Sig.	Not Sig.	Not Sig.	-0.0814666	0.87662	0.225846	0.686539	Not Sig.	1.22723e-73	sig.	Impulse	1.60686	1332.08	822.865	1370.91	3.84295	29.8259
ENSG00000171763.20	SPATA5L1	protein_coding	coding	up 2:delayed	core_up	core_up_SMG567	shell_up_UPF3	NMD_medium	2758.27	3142.53	3594.9	1.7456	2.3156	1.89147	6.52951e-249	7.46979e-132	1.15895e-122	-0.375459	0.173443	1.45415	6.16915e-56	1.07869	0.00175943	0.0295975	3.11175e-55	-0.820543	Not Sig.	Upregulated	Not Sig.	Not Sig.	1.40975	2.29701e-05	-0.114005	0.881835	Concordant_up	0	sig.	Impulse	0.547045	655.713	4296.5	1082.62	3.51576	27.7365
ENSG00000171798.19	KNDC1	protein_coding	coding	down 2:delayed	cloud_down	cloud_down_SMG567	cloud_down_UPF3	non_NMD	397.383	447.424	247.996	-0.722981	-0.0841212	-1.45407	4.65425e-05	0.732263	2.27923e-22	-0.794436	0.0606923	0.037417	0.846965	-0.757019	0.277183	0.871166	0.0675117	-0.0774576	Not Sig.	Not Sig.	Not Sig.	Not Sig.	NA	NA	-1.57689	0.0944909	Not Sig.	1.87889e-09	sig.	noFit	NA	NA	NA	NA	NA	NA
ENSG00000171811.14	CFAP46	protein_coding	coding	up 1:early	cloud_up	NA	NA	non_NMD	172.807	190.4	NA	1.33744	0.990565	NA	9.70672e-09	2.64712e-07	NA	-0.862235	0.690007	1.88081	3.96973e-08	1.01857	0.705862	0.0570722	2.69445e-07	0.750703	Not Sig.	Upregulated	Not Sig.	Not Sig.	0.333902	0.383828	-0.788532	0.314478	Not Sig.	1.38657e-05	sig.	Impulse	9.32153	118.604	213.5	171.808	2.0959	26.989
ENSG00000171813.14	PWWP2B	protein_coding	coding	expressed	cloud_down	cloud_down_SMG567	ns_UPF3	non_NMD	962.458	1347.07	1132.62	-0.290792	0.158109	-1.05445	0.00347655	0.31263	1.42516e-39	-0.100173	0.790185	-0.0128714	0.935842	-0.113044	0.825918	0.864078	0.862219	0.0822494	Not Sig.	Not Sig.	Not Sig.	Not Sig.	0.0343687	0.941629	-0.0803449	0.964685	Not Sig.	7.71871e-11	sig.	Impulse	0.347543	842.689	3467.37	1139.37	30.7616	30.7644
ENSG00000171858.18	RPS21	protein_coding	coding	expressed	cloud_down	ns_SMG567	ns_UPF3	non_NMD	39369.6	32377.5	26497.1	-0.820347	-0.334871	-1.01276	3.04658e-32	6.38519e-06	1.12491e-55	-0.280615	0.257024	-0.286838	0.0432554	-0.567453	0.113162	0.00966769	0.023257	0.916172	Not Sig.	Not Sig.	Synthesis	Not Sig.	-0.50695	0.246799	-0.424616	0.672752	Not Sig.	1.071e-17	sig.	Impulse	9.09704	47072.4	32166.6	38842.8	1.90913	27.0583
ENSG00000171863.15	RPS7	protein_coding	coding	down 1:early	cloud_down	ns_SMG567	ns_UPF3	non_NMD	66131.8	62595.5	63797.3	-1.02374	-0.522923	-0.52413	8.83184e-55	5.9538e-12	2.08771e-16	-0.301865	0.106982	-0.493145	3.001e-05	-0.79501	0.00352366	3.93891e-06	1.08638e-05	1.25029	Not Sig.	Not Sig.	Synthesis	Not Sig.	-0.582958	0.0541996	-0.138196	0.866824	Not Sig.	2.29045e-28	sig.	Impulse	5.26058	81655	51985.1	67719.3	1.92094	27.7021
ENSG00000171877.21	FRMD5	protein_coding	coding	up 4:inverse	cloud_up	ns_SMG567	ns_UPF3	non_NMD	8992.88	3526.43	818.922	1.62537	-0.149421	0.171892	0	0.0160428	0.0881026	-0.0646358	0.867167	1.85561	9.46431e-45	1.79097	4.32034e-10	3.93891e-06	5.27846e-43	1.26441	Not Sig.	Upregulated	Synthesis	Increased Syn.	0.00556911	0.992415	-0.213697	0.170303	Not Sig.	3.21143e-54	sig.	Impulse	6.84618	11000.8	8680.51	11454	30.077	38.8352
ENSG00000171903.17	CYP4F11	protein_coding	coding	down 4:inverse	cloud_up	NA	NA	non_NMD	1276.12	1196.57	NA	0.870908	1.10137	NA	8.84952e-40	2.40613e-29	NA	0.0447966	0.941198	0.382013	0.000983703	0.426809	0.401535	0.0183665	0.00578396	0.864649	Not Sig.	Not Sig.	Not Sig.	Not Sig.	1.55558	0.000109778	-1.03846	8.46715e-05	Concordant_up	0	sig.	Impulse	0.33948	257.548	3572.76	137.885	10.4225	27.2001
ENSG00000171951.5	SCG2	protein_coding	coding	down 3:late	cloud_up	core_up_SMG567	ns_UPF3	NMD_medium	5857.11	2469.07	23.0893	0.292246	-0.0416201	2.45311	8.3967e-05	0.664015	1.2703e-07	-0.214969	0.379191	0.351669	1.71531e-05	0.1367	0.732111	0.609277	3.15707e-05	0.2572	Not Sig.	Not Sig.	Not Sig.	Not Sig.	-0.092551	0.836384	-0.149342	0.660938	Not Sig.	2.02498e-101	sig.	Impulse	0.260519	7577.34	822.08	3351.28	23.1289	37.1478
ENSG00000171953.16	ATPAF2	protein_coding	coding	expressed	cloud_up	core_up_SMG567	shell_up_UPF3	NMD_medium	2141.35	2287.48	1760.03	0.245391	0.579394	1.47121	0.015756	6.86324e-09	1.08174e-49	0.425852	0.356961	0.317311	0.010082	0.743163	0.209677	0.00389287	0.00965328	0.977857	Not Sig.	Not Sig.	Synthesis	Not Sig.	0.0540418	0.920685	-0.0455822	0.972101	Not Sig.	7.85652e-27	sig.	Impulse	1.03115	2115.58	1273.81	2038.61	28.982	60
ENSG00000171954.13	CYP4F22	protein_coding	coding	down 2:delayed	cloud_down	NA	NA	non_NMD	354.984	319.424	24.6594	-0.617028	-1.04096	-0.0331481	1.39402e-06	1.25741e-06	0.924507	-0.438121	0.627518	-0.632458	0.000155841	-1.07058	0.278406	0.00121308	0.000516578	1.0468	Not Sig.	Not Sig.	Synthesis	Not Sig.	-0.3032	0.493471	-0.378185	0.622893	Not Sig.	1.18645e-50	sig.	Impulse	0.605448	370.927	147.925	417.247	25.2089	37.1287
ENSG00000171962.18	DRC3	protein_coding	coding	up 2:delayed	cloud_up	cloud_up_SMG567	ns_UPF3	NMD_minimal	140.678	119.724	56.4023	0.73531	1.24615	0.437585	0.0121657	4.0715e-06	0.19493	NA	NA	NA	NA	NA	NA	NA	NA	NA	NA	NA	NA	NA	NA	NA	0.187265	0.963526	Not Sig.	1.03221e-18	sig.	Impulse	0.246545	116.899	1153.59	124.314	20.9525	20.9532
ENSG00000171992.13	SYNPO	protein_coding	coding	down 1:early	cloud_down	ns_SMG567	ns_UPF3	non_NMD	943.291	876.242	177.302	-1.96168	-0.903911	-0.116895	1.64588e-32	1.37805e-05	0.573294	-0.44036	0.155627	-1.39801	1.72002e-24	-1.83837	1.74462e-06	2.04425e-06	3.56418e-24	1.59422	Not Sig.	Downregulated	Synthesis	Decreased Syn.	NA	NA	-0.837275	0.674332	Not Sig.	1.0474e-29	sig.	Sigmoid	0.068295	10171.5	279.578	NA	-37.308	NA
ENSG00000172014.14	ANKRD20A4P	transcribed_unprocessed_pseudogene	other	expressed	cloud_up	core_up_SMG567	ns_UPF3	NMD_medium	52.9703	70.0047	266.275	1.05412	1.67893	3.55764	0.0167153	0.013083	1.35607e-14	NA	NA	NA	NA	NA	NA	NA	NA	NA	NA	NA	NA	NA	NA	NA	-1.3873	NA	Not Sig.	4.60923e-12	sig.	Impulse	0.658395	0.114919	82.9919	6.74718	1.93436	24.1364
ENSG00000172031.7	EPHX4	protein_coding	coding	down 5:peak	cloud_down	ns_SMG567	ns_UPF3	non_NMD	144.527	254.158	498.812	-2.05049	-0.987521	-0.740117	9.71388e-40	3.90466e-09	8.57242e-13	NA	NA	NA	NA	NA	NA	NA	NA	NA	NA	NA	NA	NA	NA	NA	-0.285609	0.90506	Not Sig.	5.50066e-58	sig.	Impulse	0.776251	177.002	70.0858	205.158	3.05113	30.1556
ENSG00000172037.14	LAMB2	protein_coding	coding	up 5:peak	cloud_up	ns_SMG567	ns_UPF3	non_NMD	4749.73	5968	2041.54	1.43342	0.76347	0.563071	3.53252e-24	0.00045817	2.19963e-06	-2.19994	1.56186e-07	1.00037	4.66025e-23	-1.19957	0.107863	2.04425e-06	3.13744e-29	-1.62932	Stabilized	Upregulated	Degradation	Stabilized	0.726383	0.030817	-0.443579	0.272089	Not Sig.	2.17809e-53	sig.	Impulse	0.121855	1370.28	21985.8	2084.89	16.4899	19.6193
ENSG00000172071.15	EIF2AK3	protein_coding	coding	up 5:peak	shell_up	ns_SMG567	ns_UPF3	non_NMD	2119.03	3107.9	1607.48	1.70392	1.32372	0.659741	1.51026e-89	1.04057e-43	8.77495e-20	-0.059459	0.900655	1.97158	6.94698e-23	1.91212	3.08198e-07	0.000145532	2.21471e-21	1.15155	Not Sig.	Upregulated	Synthesis	Increased Syn.	1.03991	0.00139969	-0.338712	0.41431	Concordant_up	0	sig.	Impulse	0.678055	2443.54	5842.92	963.849	26.8704	28.827
ENSG00000172086.9	KRCC1	protein_coding	coding	expressed	cloud_up	cloud_up_SMG567	ns_UPF3	NMD_minimal	626.317	756.645	869.027	0.496618	-0.166872	1.09585	7.21077e-05	0.475684	3.25488e-29	-1.04553	0.00778329	1.04145	0.00129713	-0.00408072	0.997843	0.0319358	2.24642e-05	-0.812888	Stabilized	Upregulated	Not Sig.	Not Sig.	0.0436165	0.935535	-0.296102	0.690086	Not Sig.	1.26412e-53	sig.	Impulse	0.416813	697.316	60.0434	327.442	27.2225	37.3238
ENSG00000172137.19	CALB2	protein_coding	coding	up 1:early	cloud_up	NA	NA	non_NMD	935.188	895.167	NA	1.13823	0.403942	NA	1.59289e-42	2.84271e-05	NA	-0.170537	0.865465	1.17606	2.75149e-16	1.00552	0.238249	0.00118984	5.82066e-15	1.04823	Not Sig.	Upregulated	Synthesis	Increased Syn.	-0.350059	0.420512	-1.36414	0.000522813	Discordant_down	2.25823e-96	sig.	Impulse	0.205603	813.953	1943.84	531.867	13.3126	26.9567
ENSG00000172139.15	SLC9C1	protein_coding	coding	up 5:peak	cloud_up	NA	NA	non_NMD	56.9977	NA	NA	4.26943	NA	NA	8.92359e-13	NA	NA	NA	NA	NA	NA	NA	NA	NA	NA	NA	NA	NA	NA	NA	NA	NA	NA	NA	NA	9.00593e-10	sig.	Sigmoid	0.573129	83.4014	10.2387	NA	28.529	NA
ENSG00000172159.16	FRMD3	protein_coding	coding	up 2:delayed	core_up	core_up_SMG567	core_up_UPF3	NMD_high	313.536	336.295	242.964	2.76485	2.79467	3.47851	3.58731e-65	2.52826e-77	1.58569e-92	NA	NA	NA	NA	NA	NA	NA	NA	NA	NA	NA	NA	NA	NA	NA	-2.88849	0.043113	Not Sig.	0	sig.	Impulse	0.26938	65.1603	4346.8	55.3874	19.6259	19.6412
ENSG00000172164.15	SNTB1	protein_coding	coding	up 1:early	shell_up	ns_SMG567	ns_UPF3	non_NMD	754.397	832.115	2020.3	2.93194	-0.9452	1.07539	2.4207e-180	9.58133e-19	9.07655e-67	-0.602328	0.380094	2.80891	4.65631e-28	2.20659	0.00539017	0.293129	3.74633e-27	0.483959	Not Sig.	Upregulated	Not Sig.	Not Sig.	0.201151	0.527184	0.202477	0.945914	Not Sig.	4.11786e-50	sig.	Impulse	5.65938	902.108	470.772	589.074	28.0604	41.0137
ENSG00000172167.8	MTBP	protein_coding	coding	up 1:early	cloud_up	cloud_up_SMG567	ns_UPF3	NMD_minimal	2048.89	2963.35	1618.83	1.21008	-0.0262	0.594176	1.16985e-37	0.889347	8.9482e-20	-0.837926	0.060281	1.04336	8.86799e-09	0.205431	0.829421	0.039002	2.43802e-09	-0.79228	Not Sig.	Upregulated	Not Sig.	Not Sig.	0.266825	0.53918	0.245749	0.93311	Not Sig.	1.12691e-22	sig.	Impulse	6.02485	2174.02	1493.92	2352.66	25.7081	31.8736
ENSG00000172175.16	MALT1	protein_coding	coding	up 1:early	shell_up	ns_SMG567	ns_UPF3	non_NMD	7608.53	13600.7	2965.07	1.52953	1.24649	-0.0468316	1.20541e-110	2.90111e-25	0.461231	-0.164315	0.680285	1.47503	8.2847e-97	1.31072	0.000119287	3.93891e-06	5.52404e-95	1.25033	Not Sig.	Upregulated	Synthesis	Increased Syn.	0.845126	0.0407466	-0.018869	0.991817	Not Sig.	1.02385e-169	sig.	Sigmoid	0.565261	5273.98	10855	NA	5.55868	NA
ENSG00000172183.16	ISG20	protein_coding	coding	up 2:delayed	core_up	core_up_SMG567	cloud_up_UPF3	NMD_medium	415.337	193.939	126.055	1.44343	1.29992	1.61882	1.84906e-17	5.99658e-18	7.1094e-10	-0.460252	0.540639	2.21001	8.76081e-17	1.74976	0.0339491	0.0675938	7.78456e-16	0.7303	Not Sig.	Upregulated	Not Sig.	Not Sig.	0.368559	0.391974	-1.41719	0.00602547	Discordant_down	0	sig.	Impulse	0.358884	190.079	1061.12	141.741	9.59238	28.9831
ENSG00000172201.12	ID4	protein_coding	coding	down 1:early	shell_down	cloud_down_SMG567	ns_UPF3	non_NMD	28.18	22.1042	9471.94	-3.29062	-2.10453	0.505237	9.78358e-16	5.29293e-05	1.73406e-33	NA	NA	NA	NA	NA	NA	NA	NA	NA	NA	NA	NA	NA	NA	NA	NA	NA	NA	1.59518e-11	sig.	Impulse	3.93458	26.6063	7.11638	17.5426	4.03387	30.1009
ENSG00000172244.9	C5orf34	protein_coding	coding	up 1:early	cloud_up	cloud_up_SMG567	ns_UPF3	NMD_minimal	676.481	843.98	3143.3	1.1459	0.340806	0.212809	6.75315e-14	0.0453752	0.00282451	0.345276	0.593587	0.185655	0.53506	0.53093	0.552096	0.334006	0.463359	0.452057	Not Sig.	Not Sig.	Not Sig.	Not Sig.	0.405279	0.373871	0.631387	0.579491	Not Sig.	4.28085e-21	sig.	Impulse	6.53501	704.397	272.94	575.747	25.7349	28.5287
ENSG00000172250.18	SERHL	transcribed_unitary_pseudogene	other	up 1:early	cloud_up	NA	NA	non_NMD	35.9373	NA	NA	7.54523	NA	NA	1.73429e-10	NA	NA	NA	NA	NA	NA	NA	NA	NA	NA	NA	NA	NA	NA	NA	NA	NA	NA	NA	NA	1.2078e-20	sig.	Impulse	0.452921	0.0282721	88.7045	26.6503	4.0487	30.4182
ENSG00000172264.19	MACROD2	protein_coding	coding	up 1:early	core_up	core_up_SMG567	cloud_up_UPF3	NMD_medium	142.65	58.4223	295.553	2.53082	1.67871	3.13808	7.93967e-41	4.33037e-09	2.46047e-74	NA	NA	NA	NA	NA	NA	NA	NA	NA	NA	NA	NA	NA	NA	NA	-0.0089055	0.997997	Not Sig.	8.52896e-139	sig.	Impulse	0.642035	0.00432314	238.127	56.0388	1.96998	29.2793
ENSG00000172269.20	DPAGT1	protein_coding	coding	up 2:delayed	shell_up	ns_SMG567	ns_UPF3	non_NMD	2906.74	4057.39	3770.23	1.12982	1.53536	0.605856	1.29787e-85	3.45138e-26	2.1241e-24	-0.624588	0.0541683	0.860597	6.19186e-25	0.236009	0.705537	0.00160675	3.50736e-25	-1.02997	Not Sig.	Not Sig.	Degradation	Not Sig.	1.14334	0.00201574	-0.307088	0.531171	Concordant_up	0	sig.	Impulse	0.357843	1197.93	4619.53	1962.1	5.69994	30.3251
ENSG00000172273.13	HINFP	protein_coding	coding	up 1:early	core_up	core_up_SMG567	shell_up_UPF3	NMD_medium	3549.72	3208.93	2321.23	1.70353	1.47788	1.93712	3.59235e-143	1.70142e-37	7.83428e-200	-1.2907	7.18317e-12	1.77407	4.4327e-109	0.483376	0.188045	2.04425e-06	2.55663e-119	-2.10902	Stabilized	Upregulated	Degradation	Stabilized	0.886519	0.0570185	-0.286328	0.689617	Not Sig.	1.27403e-253	sig.	Impulse	0.440724	368.034	5390.83	1934.59	2.45395	28.6747
ENSG00000172301.11	COPRS	protein_coding	coding	down 2:delayed	cloud_down	ns_SMG567	ns_UPF3	non_NMD	2280.61	4346.92	5919.52	-1.02682	-0.751343	-0.630052	3.80084e-39	9.2528e-18	3.12463e-25	0.360219	0.27189	-0.891566	1.34183e-09	-0.531347	0.26966	0.757832	2.56302e-09	-0.154753	Not Sig.	Not Sig.	Not Sig.	Not Sig.	-0.57032	0.174147	0.297961	0.701271	Not Sig.	2.09378e-262	sig.	Impulse	0.315435	3734.35	1155.68	5107.91	4.21595	31.1213
ENSG00000172345.14	STARD5	protein_coding	coding	up 5:peak	cloud_up	cloud_up_SMG567	ns_UPF3	NMD_minimal	490.161	341.196	235.572	0.865556	1.1928	0.273387	1.08551e-09	2.52743e-19	0.136397	0.340395	0.594042	1.12175	1.25451e-07	1.46214	0.0284826	6.53403e-05	6.17289e-07	1.18824	Not Sig.	Upregulated	Synthesis	Increased Syn.	0.220707	0.575913	0.217521	0.893895	Not Sig.	4.22574e-23	sig.	Impulse	0.920286	29.795	679.975	228.178	-0.613935	24.806
ENSG00000172348.16	RCAN2	protein_coding	coding	down 2:delayed	cloud_down	cloud_up_SMG567	cloud_down_UPF3	NMD_minimal	86.2112	111.387	195.464	-1.38393	-0.558053	-0.980968	1.83062e-11	0.00956868	2.82229e-10	NA	NA	NA	NA	NA	NA	NA	NA	NA	NA	NA	NA	NA	NA	NA	-0.40763	0.927963	Not Sig.	4.63844e-15	sig.	Impulse	0.229458	84.0996	2.98549	22.7382	20.3246	43.7208
ENSG00000172350.10	ABCG4	protein_coding	coding	expressed	cloud_down	ns_SMG567	ns_UPF3	non_NMD	169.138	231.144	129.12	0.319328	-1.12806	-0.307134	0.130049	8.26329e-14	0.101635	NA	NA	NA	NA	NA	NA	NA	NA	NA	NA	NA	NA	NA	NA	NA	0.398238	0.885258	Not Sig.	1.362e-11	sig.	Impulse	0.577117	204.834	21.5112	179.628	25.7074	33.2886
ENSG00000172361.6	CFAP53	protein_coding	coding	up 2:delayed	core_up	core_up_SMG567	core_up_UPF3	NMD_high	178.421	193.069	186.041	2.45388	2.22976	2.54123	1.61777e-44	2.85066e-43	1.00909e-44	NA	NA	NA	NA	NA	NA	NA	NA	NA	NA	NA	NA	NA	NA	NA	-1.13838	0.809932	Not Sig.	2.77508e-273	sig.	Impulse	0.594697	36.0032	352.066	38.3575	4.56009	27.0723
ENSG00000172375.14	C2CD2L	protein_coding	coding	up 2:delayed	shell_up	ns_SMG567	cloud_up_UPF3	NMD_minimal	1574.58	2335.81	2382.11	1.05093	0.923232	1.0431	6.78988e-16	7.12991e-06	3.22763e-74	-1.98082	1.26297e-22	1.05498	7.74323e-25	-0.925839	0.0118146	2.04425e-06	2.30986e-46	-1.9594	Stabilized	Upregulated	Degradation	Stabilized	0.414996	0.349595	-0.378795	0.558592	Not Sig.	1.20105e-46	sig.	Impulse	0.177404	768.387	2460.95	1425.27	6.86981	37.6209
ENSG00000172379.22	ARNT2	protein_coding	coding	down 2:delayed	cloud_down	ns_SMG567	ns_UPF3	non_NMD	349.552	765.207	1820.81	-1.61507	-0.789586	0.371135	1.47323e-39	6.1981e-16	8.58117e-08	0.357835	0.747603	-1.52513	2.51126e-09	-1.16729	0.302389	0.0271601	2.26854e-08	0.829038	Not Sig.	Downregulated	Not Sig.	Not Sig.	-0.352963	0.35098	-0.151169	0.938632	Not Sig.	1.95198e-111	sig.	Impulse	0.339366	455.103	100.895	370.485	9.49029	36.799
ENSG00000172382.10	PRSS27	protein_coding	coding	down 3:late	shell_up	ns_SMG567	ns_UPF3	non_NMD	161.094	145.877	494.307	0.790831	1.63625	1.71402	1.74617e-06	3.1368e-16	8.40695e-54	-1.64932	8.52972e-05	1.35807	7.63555e-07	-0.291254	0.786697	5.90349e-05	1.77317e-10	-1.19246	Stabilized	Upregulated	Degradation	Stabilized	NA	NA	-0.0121236	0.999115	Not Sig.	6.53837e-32	sig.	Sigmoid	0.35748	207.125	42.4367	NA	24.3451	NA
ENSG00000172428.11	COPS9	protein_coding	coding	down 5:peak	cloud_down	core_down_SMG567	ns_UPF3	non_NMD	2078.44	2368.61	2486.95	-1.15857	-0.932199	-0.823229	1.72617e-44	1.1872e-34	6.22334e-38	0.421233	0.430359	-0.967799	5.47967e-07	-0.546566	0.470311	0.405212	1.50196e-06	0.397133	Not Sig.	Not Sig.	Not Sig.	Not Sig.	-0.706954	0.102077	0.247816	0.812398	Not Sig.	1.43367e-173	sig.	Impulse	0.274331	4581.03	996.094	3861.86	0.92218	32.1474
ENSG00000172432.19	GTPBP2	protein_coding	coding	up 2:delayed	shell_up	shell_up_SMG567	ns_UPF3	NMD_minimal	6357.06	5219.17	6589.73	1.56721	1.69747	0.611925	7.80146e-154	1.28915e-97	1.8005e-42	-1.03063	5.40519e-12	1.82341	9.58522e-105	0.792777	0.00256967	2.04425e-06	3.96626e-115	-2.10317	Stabilized	Upregulated	Degradation	Stabilized	1.55292	0.000176322	0.0468149	0.974255	Concordant_up	0	sig.	Impulse	0.390411	3298.53	14686.7	2452.65	11.6165	26.3008
ENSG00000172575.14	RASGRP1	protein_coding	coding	down 5:peak	cloud_down	ns_SMG567	ns_UPF3	non_NMD	226.398	220.09	840.475	-1.31991	-0.12817	0.0821531	4.01028e-21	0.486861	0.381871	NA	NA	NA	NA	NA	NA	NA	NA	NA	NA	NA	NA	NA	NA	NA	-0.231926	0.913174	Not Sig.	4.70075e-108	sig.	Impulse	2.33902	290.944	139.931	395.548	4.08919	31.7757
ENSG00000172586.8	CHCHD1	protein_coding	coding	down 5:peak	cloud_down	core_down_SMG567	ns_UPF3	non_NMD	2403.45	3017.02	4039.88	-1.33789	-0.946455	-0.847288	4.14563e-86	7.98475e-23	2.54797e-42	0.298233	0.382554	-1.13582	1.80239e-11	-0.837591	0.0577867	0.454169	6.46726e-11	0.361265	Not Sig.	Downregulated	Not Sig.	Not Sig.	-0.817258	0.0327147	0.0617325	0.951897	Not Sig.	0	sig.	Impulse	0.256936	7985.28	1268.5	4167.62	-3.32961	32.3659
ENSG00000172602.11	RND1	protein_coding	coding	up 4:inverse	cloud_up	ns_SMG567	core_up_UPF3	NMD_medium	362.586	164.342	426.215	1.52368	-0.439429	0.368186	2.67451e-36	0.00352115	0.00080673	NA	NA	NA	NA	NA	NA	NA	NA	NA	NA	NA	NA	NA	0.883028	0.122889	0.504679	0.588643	Not Sig.	7.84161e-55	sig.	Impulse	0.964117	3.69063	527.838	123.53	-0.441129	24.1542
ENSG00000172613.8	RAD9A	protein_coding	coding	up 5:peak	shell_up	cloud_up_SMG567	cloud_up_UPF3	NMD_low	1973.89	1923.26	1471.38	1.41989	0.791456	1.04456	2.17758e-68	1.26448e-13	7.05457e-50	-1.86331	7.98724e-16	1.77277	5.44258e-71	-0.0905383	0.886407	2.04425e-06	2.02259e-85	-2.09638	Stabilized	Upregulated	Degradation	Stabilized	1.36551	0.00202788	-0.0738206	0.951078	Concordant_up	2.46787e-169	sig.	Impulse	0.409861	0.0576941	3083.04	990.291	0.910635	23.0735
ENSG00000172638.13	EFEMP2	protein_coding	coding	up 3:late	shell_up	core_up_SMG567	ns_UPF3	NMD_medium	181.406	56.3019	32.9883	1.34818	0.749604	1.63431	1.6029e-07	0.0379175	2.22524e-05	NA	NA	NA	NA	NA	NA	NA	NA	NA	NA	NA	NA	NA	-0.020094	0.95398	-1.768	0.419385	Not Sig.	7.80263e-113	sig.	Impulse	0.32197	72.9141	368.331	46.8733	14.2544	37.0175
ENSG00000172650.15	AGAP5	protein_coding	coding	up 2:delayed	core_up	ns_SMG567	ns_UPF3	non_NMD	444.472	489.802	551.651	2.20651	1.72186	1.60294	4.5525e-19	2.86228e-15	7.2018e-30	NA	NA	NA	NA	NA	NA	NA	NA	NA	NA	NA	NA	NA	NA	NA	-2.14173	0.618906	Not Sig.	8.45837e-77	sig.	Impulse	0.724198	211.539	793.524	205.42	5.06116	27.5065
ENSG00000172661.20	WASHC2C	protein_coding	coding	up 2:delayed	cloud_up	cloud_up_SMG567	ns_UPF3	NMD_minimal	5113.13	5424.91	4736.94	1.35332	0.842531	0.676271	5.17539e-93	2.13454e-44	3.57041e-27	-0.748077	0.0541617	1.22643	1.85948e-57	0.478354	0.470396	4.23672e-05	2.21783e-57	-1.20298	Not Sig.	Upregulated	Degradation	Not Sig.	0.151732	0.741828	-1.24839	2.27659e-05	Discordant_down	0	sig.	Impulse	0.524749	2666.68	7630.43	3162.46	4.94801	29.0704
ENSG00000172687.14	ZNF738	protein_coding	coding	up 3:late	cloud_up	cloud_up_SMG567	NA	NMD_minimal	486.043	520.798	335.827	0.592971	-0.0444589	3.0195	9.63213e-05	0.809477	5.42011e-78	0.209487	0.857696	0.458516	0.141738	0.668004	0.581512	0.138618	0.296966	0.629752	Not Sig.	Not Sig.	Not Sig.	Not Sig.	0.179943	0.659779	0.948785	0.156083	Not Sig.	1.52104e-62	sig.	Sigmoid	0.420235	291.333	1099.09	NA	22.4766	NA
ENSG00000172732.12	MUS81	protein_coding	coding	up 2:delayed	core_up	core_up_SMG567	cloud_up_UPF3	NMD_medium	3693.15	3397.96	3580.4	1.11529	1.23183	1.349	1.26917e-27	1.02459e-26	3.66749e-73	-1.53716	8.12078e-12	1.39932	1.49789e-46	-0.137838	0.81385	2.04425e-06	5.66373e-57	-1.92169	Stabilized	Upregulated	Degradation	Stabilized	0.505881	0.273183	-0.340113	0.870874	Not Sig.	2.34945e-118	sig.	Impulse	0.777672	1734.45	4853.03	2218.2	3.91154	26.7634
ENSG00000172738.13	TMEM217	protein_coding	coding	down 1:early	cloud_down	cloud_up_SMG567	ns_UPF3	NMD_minimal	53.6719	41.6796	49.2558	-1.05257	-0.143703	0.504502	2.29779e-05	0.673071	0.0895691	NA	NA	NA	NA	NA	NA	NA	NA	NA	NA	NA	NA	NA	NA	NA	0.33428	NA	Not Sig.	7.93754e-33	sig.	Impulse	5.88675	55.5752	137.559	42.5524	25.8256	31.7394
ENSG00000172765.19	TMCC1	protein_coding	coding	down 1:early	cloud_down	cloud_down_SMG567	ns_UPF3	non_NMD	1225.56	1691.93	1211.06	-1.08394	-0.228647	-0.624414	6.43807e-27	0.0851828	9.59599e-16	0.236883	0.30861	-0.616699	8.51707e-05	-0.379816	0.316884	0.931533	0.000106184	0.0371329	Not Sig.	Not Sig.	Not Sig.	Not Sig.	-0.0679117	0.898327	-0.226845	0.755319	Not Sig.	2.93871e-13	sig.	Impulse	5.33674	1474.05	989.171	1258.38	1.75237	25.662
ENSG00000172766.19	NAA16	protein_coding	coding	up 1:early	core_up	core_up_SMG567	shell_up_UPF3	NMD_medium	2377.34	3851.04	7014.49	2.10597	1.83772	2.04685	6.57999e-140	8.35619e-39	0	-1.32941	8.72737e-07	1.80185	1.53719e-23	0.472438	0.430743	2.04425e-06	6.19306e-29	-1.60004	Stabilized	Upregulated	Degradation	Stabilized	1.9553	0.00074798	0.414874	0.817946	Concordant_up	2.95355e-169	sig.	Impulse	1.70238	775.144	3248.55	1266.77	1.79737	26.4338
ENSG00000172771.12	EFCAB12	protein_coding	coding	up 1:early	shell_up	core_up_SMG567	ns_UPF3	NMD_medium	91.9355	68.55	26.8659	2.40317	1.64621	1.00356	2.58089e-22	4.70589e-09	0.00717232	NA	NA	NA	NA	NA	NA	NA	NA	NA	NA	NA	NA	NA	NA	NA	-2.80487	0.432142	Not Sig.	3.49719e-45	sig.	Impulse	1.42957	34.097	134.057	55.1715	1.89508	27.5815
ENSG00000172780.17	RAB43	protein_coding	coding	up 4:inverse	cloud_up	ns_SMG567	ns_UPF3	non_NMD	1647.25	1186.32	696.566	1.01305	0.118041	0.384241	9.80259e-13	0.54311	0.00701131	-0.098169	0.924042	1.03616	0.000159842	0.937994	0.291374	0.0335496	0.0010953	0.807572	Not Sig.	Upregulated	Not Sig.	Not Sig.	0.131604	0.734977	-0.0722837	0.972754	Not Sig.	1.69475e-19	sig.	Sigmoid	0.395986	1913.99	602.988	NA	25.1467	NA
ENSG00000172789.4	HOXC5	protein_coding	coding	expressed	cloud_down	ns_SMG567	ns_UPF3	non_NMD	47.6385	85.7189	101.753	-0.788288	-1.6234	-0.697316	0.0485764	1.69144e-05	0.00504654	NA	NA	NA	NA	NA	NA	NA	NA	NA	NA	NA	NA	NA	NA	NA	1.247	NA	Not Sig.	9.37898e-36	sig.	Impulse	3.42833	58.8315	25.9485	119.144	4.6079	31.8118
ENSG00000172828.13	CES3	protein_coding	coding	up 2:delayed	core_up	core_up_SMG567	ns_UPF3	NMD_medium	738.152	773.326	1789.85	1.13181	1.06599	1.37977	1.34506e-27	3.42977e-08	2.83931e-61	-1.56237	0.00788244	1.07121	1.43026e-16	-0.491165	0.681424	8.61214e-05	6.73265e-18	-1.16938	Stabilized	Upregulated	Degradation	Stabilized	0.0454521	0.92952	-1.55416	0.000451484	Discordant_down	1.88309e-249	sig.	Impulse	0.348968	23.457	1074.03	226.079	2.91608	28.8207
ENSG00000172830.13	SSH3	protein_coding	coding	up 5:peak	shell_up	cloud_up_SMG567	ns_UPF3	NMD_minimal	5022.53	5413.14	228.906	1.37482	1.31107	0.82559	1.20636e-107	6.0863e-24	3.8101e-07	-1.38677	1.73338e-12	1.22153	4.23548e-33	-0.165249	0.741931	2.04425e-06	2.83672e-44	-1.86202	Stabilized	Upregulated	Degradation	Stabilized	0.0552068	0.9173	-1.39321	0.0107486	Not Sig.	0	sig.	Impulse	0.636151	2248.03	7541.06	2056.31	3.57611	28.6826
ENSG00000172831.14	CES2	protein_coding	coding	up 2:delayed	cloud_up	ns_SMG567	ns_UPF3	non_NMD	4206.76	5717.23	4959.27	0.637638	1.06619	0.550193	6.35143e-16	2.3393e-29	2.7774e-21	-0.804563	1.60228e-06	0.815537	9.13769e-29	0.0109739	0.982537	2.04425e-06	7.76024e-34	-1.63146	Not Sig.	Not Sig.	Degradation	Not Sig.	0.468236	0.30255	-0.0976641	0.929361	Not Sig.	5.90376e-130	sig.	Impulse	0.483148	0.142996	4941.73	2680.48	0.122167	33.5027
ENSG00000172890.13	NADSYN1	protein_coding	coding	up 2:delayed	shell_up	ns_SMG567	ns_UPF3	non_NMD	3704.09	3424.52	3733.3	1.08212	0.780552	1.1256	8.63521e-78	2.56479e-49	2.26257e-68	-1.75895	2.82425e-11	1.60717	1.63242e-66	-0.151777	0.823239	2.04425e-06	2.75043e-76	-1.98627	Stabilized	Upregulated	Degradation	Stabilized	0.640362	0.120079	-0.55733	0.00911723	Not Sig.	0	sig.	Impulse	0.461874	2230.35	5507.74	1670.22	6.29475	27.5153
ENSG00000172893.18	DHCR7	protein_coding	coding	up 5:peak	shell_up	shell_down_SMG567	ns_UPF3	non_NMD	10888.8	12934.3	8354.45	2.01017	1.19437	-0.22852	5.19648e-214	7.70968e-16	1.03008e-07	0.033109	0.917732	1.77591	2.66324e-247	1.80902	9.09646e-21	2.04425e-06	8.10036e-245	1.81542	Not Sig.	Upregulated	Synthesis	Increased Syn.	1.42608	1.03197e-08	-0.706412	2.82004e-15	Concordant_up	0	sig.	Impulse	0.610412	4810.86	19865.5	5071.14	6.27006	31.2399
ENSG00000172901.21	LVRN	protein_coding	coding	up 2:delayed	core_up	ns_SMG567	ns_UPF3	non_NMD	123.778	154.09	39.295	1.75678	2.10522	2.8018	3.83266e-15	2.73437e-21	1.21614e-12	NA	NA	NA	NA	NA	NA	NA	NA	NA	NA	NA	NA	NA	NA	NA	-2.0508	0.544055	Not Sig.	5.99289e-58	sig.	Impulse	0.251544	0.0295805	282.74	68.3394	7.2549	29.5084
ENSG00000172915.20	NBEA	protein_coding	coding	expressed	cloud_up	ns_SMG567	ns_UPF3	non_NMD	579.404	934.359	2725.73	0.612733	1.06405	0.925346	0.000181852	5.07196e-21	7.1539e-21	-0.364635	0.605892	0.574013	0.00375497	0.209378	0.843636	0.308674	0.00847105	0.471728	Not Sig.	Not Sig.	Not Sig.	Not Sig.	0.676038	0.180486	0.0398339	0.981477	Not Sig.	1.28693e-15	sig.	Sigmoid	0.793985	690.28	258.545	NA	27.1626	NA
ENSG00000172922.11	RNASEH2C	protein_coding	coding	down 5:peak	cloud_down	ns_SMG567	ns_UPF3	non_NMD	1526.77	1986.03	7103.6	-1.1669	-0.437138	-0.497183	2.69661e-20	0.00694117	2.05888e-13	-1.18685	2.11805e-05	0.023826	0.901087	-1.16302	0.0182325	0.746005	3.62791e-05	-0.163011	Stabilized	Not Sig.	Not Sig.	Not Sig.	-0.0998029	0.836009	-0.225167	0.903056	Not Sig.	3.8203e-67	sig.	Impulse	0.219307	1857.54	806.202	2673.48	9.55723	34.1077
ENSG00000172927.9	MYEOV	protein_coding	coding	up 2:delayed	cloud_up	NA	NA	non_NMD	10809.1	8180.62	10.9157	0.922195	1.08835	-0.13752	1.86661e-45	1.19738e-34	0.704709	0.312079	0.0103039	0.8682	3.0093e-37	1.18028	4.22628e-12	2.04425e-06	3.58588e-38	1.80113	Not Sig.	Not Sig.	Synthesis	Not Sig.	0.623407	0.0523175	-0.285049	0.305857	Not Sig.	8.54924e-267	sig.	Impulse	0.556724	8405.18	21105.1	10677	12.5981	41.3801
ENSG00000172932.16	ANKRD13D	protein_coding	coding	up 1:early	core_up	ns_SMG567	ns_UPF3	non_NMD	3614.43	3105.69	1913.6	1.71394	1.31479	1.1009	1.43606e-185	1.56728e-40	3.18582e-58	-1.72123	1.96148e-25	2.07646	5.36592e-92	0.355233	0.333389	2.04425e-06	3.27063e-116	-2.2796	Stabilized	Upregulated	Degradation	Stabilized	0.0345062	0.941183	-1.29865	0.146495	Not Sig.	0	sig.	Impulse	0.667739	843.906	5103.37	1802.93	1.47995	26.2105
ENSG00000172936.17	MYD88	protein_coding	coding	down 1:early	cloud_down	cloud_down_SMG567	ns_UPF3	non_NMD	1682.35	2296.41	330.741	-1.05511	-0.904856	-0.244864	4.67418e-56	4.366e-22	0.0473312	0.299752	0.314641	-0.585916	7.76175e-08	-0.286164	0.53492	0.869218	1.50812e-07	0.0788359	Not Sig.	Not Sig.	Not Sig.	Not Sig.	-0.254525	0.571347	0.0211044	0.981157	Not Sig.	1.1574e-132	sig.	Impulse	0.71758	1958.34	1185.26	1883.61	4.08395	28.4712
ENSG00000172939.9	OXSR1	protein_coding	coding	up 2:delayed	shell_up	ns_SMG567	cloud_up_UPF3	NMD_minimal	7185.15	7415.53	6435.08	1.00671	1.009	0.776338	3.1899e-127	4.28814e-38	1.07448e-45	-0.455208	0.0660606	1.22446	8.29807e-43	0.769252	0.0303355	0.000395832	9.56809e-43	-1.10237	Not Sig.	Upregulated	Degradation	Not Sig.	0.897099	0.00148063	-0.197957	0.439893	Concordant_up	0	sig.	Impulse	0.970715	3876.85	9020.51	4234.9	2.56747	28.9773
ENSG00000172986.13	GXYLT2	protein_coding	coding	down 2:delayed	cloud_down	cloud_down_SMG567	ns_UPF3	non_NMD	137.419	269.102	920.583	-1.18122	-0.297477	-0.470234	2.71367e-06	0.154735	3.59975e-08	0.266099	0.882711	-1.51957	1.06016e-07	-1.25347	0.443955	0.0122291	1.11611e-06	0.898846	Not Sig.	Downregulated	Not Sig.	Not Sig.	NA	NA	-0.747312	0.864306	Not Sig.	1.04128e-10	sig.	Impulse	0.329533	140.841	15.2319	125.165	25.099	39.9067
ENSG00000173113.7	TRMT112	protein_coding	coding	down 1:early	cloud_down	ns_SMG567	ns_UPF3	non_NMD	9688.54	13736.1	8375.93	-1.12068	-0.335356	-0.70663	5.68068e-59	2.84542e-06	1.0869e-33	0.600353	0.00023023	-0.863972	3.01036e-11	-0.26362	0.478715	2.04425e-06	2.54092e-14	-1.27522	Not Sig.	Not Sig.	Degradation	Not Sig.	-0.144621	0.749896	0.414471	0.473709	Not Sig.	1.1722e-79	sig.	Sigmoid	5.14248	8822.88	5753.65	NA	19.0188	NA
ENSG00000173137.12	ADCK5	protein_coding	coding	up 5:peak	shell_up	ns_SMG567	ns_UPF3	non_NMD	1683.08	1371.69	363.322	1.2235	0.922614	1.13361	3.8735e-30	1.70477e-11	2.0303e-27	-1.81242	5.75073e-05	1.30436	8.81242e-28	-0.508066	0.590765	2.04425e-06	3.07442e-31	-1.52789	Stabilized	Upregulated	Degradation	Stabilized	0.0991215	0.841863	-0.928274	0.177575	Not Sig.	8.29124e-153	sig.	Impulse	0.482561	903.5	2556.01	796.389	4.31681	26.8406
ENSG00000173141.5	MRPL57	protein_coding	coding	down 2:delayed	cloud_down	core_down_SMG567	ns_UPF3	non_NMD	2966.93	4927.38	4783.18	-1.24326	-0.87112	-0.590044	1.37467e-87	3.06398e-25	5.9275e-28	0.27266	0.235962	-0.95821	2.96111e-14	-0.68555	0.0317942	0.458814	6.58536e-14	-0.358151	Not Sig.	Not Sig.	Not Sig.	Not Sig.	-0.547948	0.16697	0.124339	0.893435	Not Sig.	1.32979e-291	sig.	Impulse	0.129604	9797.5	451.115	5144.62	-5.2297	37.2961
ENSG00000173209.23	AHSA2P	transcribed_unitary_pseudogene	other	up 2:delayed	core_up	cloud_up_SMG567	ns_UPF3	NMD_minimal	3173.21	3291.63	3021.8	3.62118	1.99073	2.02593	1.44569e-60	2.03231e-83	8.26374e-139	-2.20835	1.43034e-11	1.58801	4.15721e-17	-0.620347	0.384658	2.04425e-06	1.87866e-27	-1.69136	Stabilized	Upregulated	Degradation	Stabilized	4.00343	2.06862e-10	2.29312	0.000373745	Concordant_up	1.42265e-220	sig.	Impulse	0.273075	0.0184406	7337.06	1227.08	7.45062	34.6491
ENSG00000173210.20	ABLIM3	protein_coding	coding	expressed	cloud_up	cloud_up_SMG567	ns_UPF3	NMD_minimal	2591.53	3175.67	35.1224	0.630978	1.01388	-0.680564	1.32663e-19	7.01968e-25	0.0386905	-0.343679	0.454504	0.745132	2.52348e-13	0.401453	0.520519	0.216692	1.35514e-12	0.549626	Not Sig.	Not Sig.	Not Sig.	Not Sig.	0.177404	0.695955	-0.291056	0.677284	Not Sig.	8.55474e-160	sig.	Impulse	0.208081	2121.3	10982.9	1607.4	18.0706	19.2959
ENSG00000173212.5	MAB21L3	protein_coding	coding	up 3:late	shell_up	core_up_SMG567	ns_UPF3	NMD_medium	59.7494	38.427	21.142	1.82081	1.59582	-0.289285	2.1361e-07	1.61859e-06	0.420417	NA	NA	NA	NA	NA	NA	NA	NA	NA	NA	NA	NA	NA	NA	NA	NA	NA	NA	5.41337e-193	sig.	Impulse	-0.210923	12.2146	0.381688	13.3733	22.094	25.8676
ENSG00000173226.17	IQCB1	protein_coding	coding	up 1:early	core_up	cloud_up_SMG567	ns_UPF3	NMD_minimal	4305.48	4327.57	7610.88	2.86374	2.38258	1.19674	0	4.24999e-49	1.47719e-119	-1.86311	1.9921e-11	2.73977	5.42077e-87	0.876662	0.0967467	2.04425e-06	7.45444e-97	-2.04874	Stabilized	Upregulated	Degradation	Stabilized	1.87119	1.03835e-08	-0.407442	0.169919	Concordant_up	0	sig.	Impulse	0.416045	0.135766	6755.53	2714.09	3.54387	33.0833
ENSG00000173227.14	SYT12	protein_coding	coding	down 1:early	cloud_up	cloud_up_SMG567	ns_UPF3	NMD_minimal	320.617	287.015	193.325	-1.75424	-0.746019	1.57193	1.03081e-29	3.3674e-05	2.80668e-19	-1.20988	0.00679943	-0.271512	0.234617	-1.48139	0.0420676	0.0178291	0.00254785	0.866931	Stabilized	Not Sig.	Not Sig.	Not Sig.	NA	NA	-1.32075	0.130199	Not Sig.	4.81143e-19	sig.	Impulse	0.117229	0.174013	846.948	81.8516	8.79238	12.2738
ENSG00000173230.17	GOLGB1	protein_coding	coding	up 1:early	cloud_up	ns_SMG567	ns_UPF3	non_NMD	6481.31	10072.1	9973.88	1.43285	0.548745	0.487907	7.67363e-35	0.00420474	2.48651e-12	-0.177502	0.522008	0.820681	0.000460857	0.643179	0.129876	0.3513	0.00103776	0.438273	Not Sig.	Not Sig.	Not Sig.	Not Sig.	0.999456	0.00138236	0.208827	0.80857	Not Sig.	3.90869e-29	sig.	Impulse	0.109546	367.683	36742.2	1816.24	13.6594	14.887
ENSG00000173258.13	ZNF483	protein_coding	coding	up 5:peak	cloud_up	ns_SMG567	ns_UPF3	non_NMD	554.154	1028.62	1546.3	1.14818	0.0716606	-0.188196	4.92837e-11	0.658002	0.00548072	NA	NA	NA	NA	NA	NA	NA	NA	NA	NA	NA	NA	NA	0.0267353	0.962429	0.242794	0.622893	Not Sig.	7.21179e-05	sig.	Impulse	1.07186	541.641	761.933	533.189	4.00955	23.789
ENSG00000173261.9	PLAC8L1	protein_coding	coding	up 1:early	core_up	core_up_SMG567	core_up_UPF3	NMD_high	84.5558	183.082	180.47	2.49506	2.10143	2.54659	2.39273e-23	1.6357e-29	7.34349e-45	NA	NA	NA	NA	NA	NA	NA	NA	NA	NA	NA	NA	NA	NA	NA	-1.32154	0.766918	Not Sig.	4.16151e-31	sig.	Impulse	0.698723	29.0667	142.898	51.9684	4.11929	24.9329
ENSG00000173267.14	SNCG	protein_coding	coding	down 1:early	cloud_down	cloud_down_SMG567	NA	non_NMD	2292.23	2550.6	24.3539	-0.53874	0.199648	-4.03626	5.47905e-09	0.0422727	4.85629e-12	-0.493952	0.105217	-0.175639	0.247156	-0.669591	0.15488	0.0485703	0.0398488	0.768773	Not Sig.	Not Sig.	Not Sig.	Not Sig.	0.0580084	0.915778	-0.194962	0.836847	Not Sig.	3.05593e-29	sig.	Impulse	0.331479	1972.89	3724.68	1208.91	14.3449	22.3398
ENSG00000173281.5	PPP1R3B	protein_coding	coding	down 2:delayed	cloud_down	cloud_down_SMG567	ns_UPF3	non_NMD	1256.33	1304.92	1394.81	-1.30419	-0.529147	-0.28422	5.44682e-56	1.1697e-09	0.000236682	0.0902403	0.803401	-0.535377	0.0546248	-0.445137	0.394051	0.27094	0.128562	0.502157	Not Sig.	Not Sig.	Not Sig.	Not Sig.	-0.10251	0.841665	0.307675	0.669829	Not Sig.	8.71556e-153	sig.	Impulse	0.146417	1763.74	202.824	989.874	7.39259	33.0049
ENSG00000173320.12	STOX2	protein_coding	coding	up 5:peak	cloud_up	ns_SMG567	ns_UPF3	non_NMD	540.122	786.722	1756.59	1.08358	0.358575	-0.396349	9.31981e-15	0.00441629	0.000327874	-0.00322474	0.995917	0.596504	0.00307012	0.59328	0.25007	0.0438496	0.0178958	0.780046	Not Sig.	Not Sig.	Not Sig.	Not Sig.	-0.0852184	0.864167	-0.639198	0.338469	Not Sig.	6.98568e-16	sig.	Sigmoid	0.366564	625.871	300.665	NA	34.662	NA
ENSG00000173409.14	ARV1	protein_coding	coding	up 1:early	shell_up	ns_SMG567	ns_UPF3	non_NMD	435.842	424.606	6436.27	1.44375	1.26962	-0.0479184	2.52305e-33	1.38118e-12	0.479759	-0.584302	0.340875	1.17008	5.55514e-07	0.585775	0.533513	0.726575	1.09199e-06	0.175562	Not Sig.	Upregulated	Not Sig.	Not Sig.	0.620057	0.22235	-0.00908385	0.995228	Not Sig.	7.17998e-96	sig.	Impulse	0.862793	0.117882	590.71	335.498	0.470642	27.0193
ENSG00000173451.7	THAP2	protein_coding	coding	down 5:peak	cloud_down	ns_SMG567	ns_UPF3	non_NMD	155.749	209.826	548.049	-1.3209	-0.489512	-0.278379	3.75219e-09	0.0167106	0.0166265	0.0784498	0.932511	-1.44952	1.25314e-07	-1.37107	0.0592511	0.00716678	1.48863e-06	0.937208	Not Sig.	Downregulated	Synthesis	Decreased Syn.	NA	NA	1.60692	0.394517	Not Sig.	2.31473e-09	sig.	Impulse	0.330261	161.53	63.5686	172.11	8.83959	26.4293
ENSG00000173457.11	PPP1R14B	protein_coding	coding	down 5:peak	cloud_down	cloud_down_SMG567	ns_UPF3	non_NMD	10274.2	23933.1	14154.8	-1.16397	-0.540032	-0.551242	4.80337e-57	2.67676e-09	8.13251e-32	0.545765	0.00224591	-1.20404	6.13371e-15	-0.658279	0.0536237	1.11846e-05	6.94859e-17	-1.23192	Not Sig.	Downregulated	Degradation	Not Sig.	-0.415148	0.349106	-0.236635	0.926177	Not Sig.	4.23349e-137	sig.	Impulse	0.302874	1.34317e+06	6420.88	18567.3	-17.9727	29.6519
ENSG00000173531.16	MST1	protein_coding	coding	expressed	cloud_up	cloud_up_SMG567	cloud_up_UPF3	NMD_low	213.688	204.213	252.529	0.710698	0.682723	1.45076	0.000694905	9.14908e-06	1.35794e-16	-0.429791	0.721548	0.95277	0.00139715	0.522979	0.732899	0.168527	0.00469056	0.596847	Not Sig.	Not Sig.	Not Sig.	Not Sig.	NA	NA	-1.06209	0.632126	Not Sig.	1.02217e-31	sig.	Impulse	0.242702	192.653	1384.12	86.48	19.3023	19.8593
ENSG00000173540.14	GMPPB	protein_coding	coding	up 1:early	shell_up	ns_SMG567	cloud_up_UPF3	NMD_minimal	3678.8	4831.29	3630.09	1.80545	1.18551	0.48916	5.38017e-127	1.16971e-36	1.42917e-14	-0.984639	0.000214947	1.88834	1.39967e-73	0.903697	0.0437489	2.04425e-06	4.23139e-76	-1.69269	Not Sig.	Upregulated	Degradation	Not Sig.	0.88404	0.0672921	-0.250553	0.86547	Not Sig.	2.9258e-125	sig.	Impulse	1.09762	2639.66	5203.85	3128.04	3.76403	30.2589
ENSG00000173575.24	CHD2	protein_coding	coding	up 2:delayed	core_up	core_up_SMG567	ns_UPF3	NMD_medium	16266.5	15421.7	7991.32	1.80957	1.86752	1.75004	4.91575e-86	1.23464e-54	2.1902e-186	-1.12823	2.4455e-24	2.5227	3.2406e-27	1.39447	1.06571e-05	2.04425e-06	1.79844e-50	-1.99902	Stabilized	Upregulated	Degradation	Stabilized	2.17261	2.61818e-17	0.131272	0.865924	Concordant_up	0	sig.	Impulse	0.507785	3403.23	22999	3928.24	3.73072	28.7783
ENSG00000173588.16	CEP83	protein_coding	coding	up 3:late	cloud_up	cloud_up_SMG567	ns_UPF3	NMD_minimal	1327.59	2103.53	3638.44	0.52972	0.559475	1.05751	2.28689e-05	0.0113956	5.45375e-42	-0.406366	0.484966	0.0679802	0.720928	-0.338385	0.696336	0.888367	0.458066	0.0655631	Not Sig.	Not Sig.	Not Sig.	Not Sig.	0.389133	0.390407	0.378992	0.835981	Not Sig.	7.30091e-19	sig.	Impulse	1.52949	946.791	1491.25	990.548	3.99863	27.3226
ENSG00000173621.9	LRFN4	protein_coding	coding	down 5:peak	cloud_down	cloud_down_SMG567	cloud_down_UPF3	non_NMD	2221.54	3075.17	3786.86	-1.26828	-0.713318	-0.64847	7.94008e-24	2.38927e-05	8.36855e-20	-0.252121	0.236611	-1.31546	3.33332e-34	-1.56758	4.32034e-10	2.04425e-06	1.62509e-33	1.63838	Not Sig.	Downregulated	Synthesis	Decreased Syn.	-0.185507	0.678421	0.262824	0.705889	Not Sig.	1.09999e-71	sig.	Impulse	0.520253	2911.1	1293.07	4285.11	3.01427	26.658
ENSG00000173681.17	BCLAF3	protein_coding	coding	expressed	cloud_up	cloud_up_SMG567	ns_UPF3	NMD_minimal	503.755	834.711	989.718	0.546344	0.605706	1.22973	0.0668039	0.000686751	3.06403e-25	-0.99219	0.0259341	0.794512	0.000177548	-0.197678	0.846639	0.0527414	1.20709e-05	-0.759854	Not Sig.	Not Sig.	Not Sig.	Not Sig.	0.453313	0.332529	0.293012	0.782091	Not Sig.	0.0868922	n.s.	noFit	NA	NA	NA	NA	NA	NA
ENSG00000173715.18	C11orf80	protein_coding	coding	up 2:delayed	core_up	core_up_SMG567	cloud_up_UPF3	NMD_medium	1641	1606.62	602.417	1.8857	1.4084	1.49324	5.42878e-90	3.05355e-65	4.54945e-37	-1.20418	0.269913	1.57437	4.23263e-22	0.370192	0.84922	0.637431	1.67173e-21	-0.236857	Not Sig.	Upregulated	Not Sig.	Not Sig.	0.682151	0.145886	-0.635594	0.100909	Not Sig.	0	sig.	Impulse	0.245535	458.309	3648.53	688.726	8.71342	29.7933
ENSG00000173757.11	STAT5B	protein_coding	coding	up 2:delayed	shell_up	ns_SMG567	ns_UPF3	non_NMD	1137.94	1068.68	7723.09	1.81612	1.9335	0.543531	1.10273e-70	4.23019e-79	8.58383e-30	-2.14024	8.51555e-09	2.41497	1.66231e-27	0.274725	0.777471	2.04425e-06	6.04686e-35	-1.71744	Stabilized	Upregulated	Degradation	Stabilized	NA	NA	-0.0632354	0.979976	Not Sig.	9.07489e-284	sig.	Impulse	0.779471	226.185	1842.94	503.871	3.47856	26.9186
ENSG00000173801.17	JUP	protein_coding	coding	down 1:early	cloud_down	ns_SMG567	ns_UPF3	non_NMD	18894.1	21169.3	4650.64	-0.470213	0.0522785	-1.0478	0.000801186	0.815703	2.20888e-79	0.526995	9.12385e-07	-0.381344	6.011e-06	0.14565	0.576161	2.04425e-06	1.37224e-11	-1.27455	Not Sig.	Not Sig.	Degradation	Not Sig.	-0.0543175	0.917836	-0.281135	0.755555	Not Sig.	6.01604e-09	sig.	Sigmoid	0.1621	18299.8	11827	NA	38.6392	NA
ENSG00000173805.16	HAP1	protein_coding	coding	down 2:delayed	shell_down	cloud_down_SMG567	ns_UPF3	non_NMD	211.218	147.183	147.403	-1.21084	-2.05571	0.623047	1.67313e-14	1.00678e-13	0.00187953	-0.702986	0.725186	-0.812878	0.00226105	-1.51586	0.481896	0.00741247	0.00723001	0.934755	Not Sig.	Not Sig.	Synthesis	Not Sig.	-0.502087	0.253013	0.341752	0.816958	Not Sig.	1.5164e-30	sig.	Impulse	0.344228	438.733	98.5056	150.853	4.4658	31.5369
ENSG00000173825.7	TIGD3	protein_coding	coding	down 3:late	cloud_down	ns_SMG567	ns_UPF3	non_NMD	166.344	154.606	165.097	-0.148415	-1.05762	-0.446641	0.321558	1.10763e-07	0.00496822	NA	NA	NA	NA	NA	NA	NA	NA	NA	NA	NA	NA	NA	NA	NA	-0.607748	0.668763	Not Sig.	1.37796e-32	sig.	Impulse	0.523371	194.585	15.4538	139.094	23.3215	32.3611
ENSG00000173846.13	PLK3	protein_coding	coding	up 5:peak	shell_up	ns_SMG567	cloud_up_UPF3	NMD_minimal	4452.1	3263.16	464.869	1.93555	1.20651	0.157806	8.86979e-182	7.12199e-21	0.151633	-0.549513	2.9029e-09	2.2312	3.52846e-60	1.68168	5.5951e-18	2.04425e-06	6.76838e-68	-1.90584	Not Sig.	Upregulated	Degradation	Not Sig.	1.05326	0.00189378	-0.817188	0.000118364	Concordant_up	0	sig.	Impulse	0.439904	2513.73	10504.7	2283.92	8.21963	22.4657
ENSG00000173868.12	PHOSPHO1	protein_coding	coding	expressed	shell_down	NA	NA	non_NMD	113.017	132.132	28.6693	-0.0633211	-1.214	-1.54282	0.760026	1.50103e-07	9.24456e-05	NA	NA	NA	NA	NA	NA	NA	NA	NA	NA	NA	NA	NA	NA	NA	0.643815	0.79211	Not Sig.	3.04698e-14	sig.	Impulse	0.751511	128.369	12.3036	117.137	26.2076	32.3461
ENSG00000173890.17	GPR160	protein_coding	coding	down 2:delayed	shell_down	cloud_down_SMG567	core_down_UPF3	non_NMD	906.532	882.121	1221.95	-1.15914	-1.0289	-0.343742	5.54585e-36	1.97415e-14	1.63494e-05	0.516285	0.597643	-1.0852	4.25073e-12	-0.568913	0.653201	0.0636988	3.26443e-11	0.737602	Not Sig.	Downregulated	Not Sig.	Not Sig.	-0.074399	NA	0.706418	0.434761	Not Sig.	5.41153e-186	sig.	Impulse	0.223477	3898.9	454.837	1383.09	-5.09371	35.2568
ENSG00000173898.15	SPTBN2	protein_coding	coding	down 4:inverse	cloud_down	ns_SMG567	ns_UPF3	non_NMD	953.59	2045.3	8339.75	-1.42703	0.133762	0.136217	3.42597e-17	0.601058	0.162199	-1.06207	0.114236	-1.5449	9.52782e-43	-2.60696	0.00197511	2.04425e-06	2.15415e-42	1.73593	Not Sig.	Downregulated	Synthesis	Decreased Syn.	-0.181588	0.683679	-0.572492	0.325729	Not Sig.	2.62154e-10	sig.	Sigmoid	0.221094	655.409	1316.26	NA	29.3765	NA
ENSG00000173917.11	HOXB2	protein_coding	coding	up 1:early	cloud_up	ns_SMG567	ns_UPF3	non_NMD	68.9045	39.7888	3603.95	1.5855	-0.600174	-0.0565651	2.88952e-08	0.0308562	0.267219	NA	NA	NA	NA	NA	NA	NA	NA	NA	NA	NA	NA	NA	NA	NA	1.20154	0.700327	Not Sig.	0.650627	n.s.	noFit	NA	NA	NA	NA	NA	NA
ENSG00000173918.15	C1QTNF1	protein_coding	coding	down 5:peak	cloud_down	ns_SMG567	ns_UPF3	non_NMD	176.994	341.937	417.047	-1.54136	-0.902657	-0.637648	1.55511e-13	3.71006e-05	1.59153e-07	0.11368	0.927497	-0.810901	0.000241706	-0.697221	0.533184	0.0360881	0.00160676	0.800273	Not Sig.	Not Sig.	Not Sig.	Not Sig.	NA	NA	-0.807049	0.627085	Not Sig.	2.43116e-05	sig.	noFit	NA	NA	NA	NA	NA	NA
ENSG00000173933.21	RBM4	protein_coding	coding	expressed	cloud_up	ns_SMG567	ns_UPF3	non_NMD	9724.63	10899.4	12594.7	0.550674	1.03946	0.936706	2.99024e-19	6.67172e-34	4.50545e-78	-0.988995	3.53827e-07	0.953983	3.68902e-16	-0.0350117	0.951975	2.04425e-06	4.88128e-22	-1.53324	Not Sig.	Not Sig.	Degradation	Not Sig.	NA	NA	-0.488444	0.692803	Not Sig.	2.63374e-94	sig.	Impulse	0.262523	6281.47	13272.1	7997.79	6.38795	33.6048
ENSG00000173947.14	PIFO	protein_coding	coding	down 2:delayed	shell_down	cloud_up_SMG567	ns_UPF3	NMD_minimal	174.702	146.999	24.0381	-1.28311	-1.04693	-0.255824	8.25582e-11	6.13979e-07	0.463199	NA	NA	NA	NA	NA	NA	NA	NA	NA	NA	NA	NA	NA	NA	NA	0.122855	0.959672	Not Sig.	9.29109e-22	sig.	Impulse	0.253988	525.17	82.4192	203.358	-0.609472	35.9952
ENSG00000174099.12	MSRB3	protein_coding	coding	expressed	cloud_down	cloud_up_SMG567	ns_UPF3	NMD_minimal	1287.98	965.66	4205.87	0.671903	-1.40322	0.252538	4.55743e-07	3.25464e-30	0.000723138	-0.329786	0.742796	0.862484	5.75463e-10	0.532698	0.64161	0.0243445	5.49427e-09	0.839413	Not Sig.	Not Sig.	Not Sig.	Not Sig.	-0.182835	0.692795	-0.589878	0.132713	Not Sig.	1.1695e-19	sig.	Sigmoid	0.290351	1477.03	2188.01	NA	36.5803	NA
ENSG00000174137.14	FAM53A	protein_coding	coding	expressed	cloud_up	core_up_SMG567	ns_UPF3	NMD_medium	137.266	78.4932	97.7771	0.335322	0.43923	1.91932	0.141334	0.0709042	1.24495e-15	NA	NA	NA	NA	NA	NA	NA	NA	NA	NA	NA	NA	NA	NA	NA	-0.0443892	0.992486	Not Sig.	9.72724e-45	sig.	Impulse	0.322407	0.0310328	179.321	33.5542	-1.46216	29.0821
ENSG00000174226.9	SNX31	protein_coding	coding	up 2:delayed	shell_up	NA	NA	non_NMD	37.1654	97.7293	NA	3.26925	4.08601	NA	3.62207e-13	6.12516e-28	NA	NA	NA	NA	NA	NA	NA	NA	NA	NA	NA	NA	NA	NA	NA	NA	NA	NA	NA	2.84504e-58	sig.	Impulse	0.640758	7.72941	140.112	5.6624	11.284	27.5441
ENSG00000174227.16	PIGG	protein_coding	coding	up 2:delayed	core_up	core_up_SMG567	ns_UPF3	NMD_medium	4899.21	4535.96	3729.18	2.36154	2.13498	1.57722	4.43634e-63	3.46892e-83	4.25668e-84	-1.43601	5.27313e-10	2.0986	3.50165e-147	0.662586	0.122499	2.04425e-06	2.22207e-155	-2.12355	Stabilized	Upregulated	Degradation	Stabilized	1.49148	3.70051e-09	-0.393911	0.00635308	Concordant_up	3.42468e-225	sig.	Impulse	0.259171	365.538	10057.5	2457.99	5.82616	30.0903
ENSG00000174233.12	ADCY6	protein_coding	coding	up 1:early	cloud_up	ns_SMG567	ns_UPF3	non_NMD	3042.56	3318.48	5005.69	1.32884	0.68493	0.74827	2.86356e-47	1.01007e-08	2.51083e-30	-1.67234	7.68816e-10	1.38463	2.77478e-48	-0.287711	0.645426	2.04425e-06	1.16735e-56	-1.87589	Stabilized	Upregulated	Degradation	Stabilized	1.07409	0.0219752	-0.0873344	0.938632	Not Sig.	1.46719e-134	sig.	Impulse	0.683692	849.082	4126.02	1812.61	1.33832	25.9785
ENSG00000174292.13	TNK1	protein_coding	coding	up 1:early	cloud_up	cloud_up_SMG567	cloud_up_UPF3	NMD_low	2563.73	2545.23	NA	1.17998	0.717625	NA	2.63647e-37	5.2309e-07	NA	-1.80967	8.87252e-28	1.63301	1.7336e-47	-0.176659	0.685839	2.04425e-06	3.16898e-74	-2.15716	Stabilized	Upregulated	Degradation	Stabilized	0.42677	0.310735	-0.350089	0.338469	Not Sig.	3.00453e-59	sig.	Impulse	2.34699	1599.6	3711.05	3007.8	1.95678	4.2936
ENSG00000174306.22	ZHX3	protein_coding	coding	down 5:peak	cloud_down	core_down_SMG567	ns_UPF3	non_NMD	697.618	1418.32	2300.32	-1.26045	-0.605202	-0.800319	1.1124e-31	6.89958e-11	2.50489e-34	0.0323629	0.962979	-1.47267	2.72637e-20	-1.44031	0.00198687	7.04695e-05	9.19e-19	1.18024	Not Sig.	Downregulated	Synthesis	Decreased Syn.	-0.552747	0.239127	-0.218702	0.814062	Not Sig.	2.1438e-72	sig.	Impulse	1.22501	766.805	483.388	1033.54	4.38367	30.1283
ENSG00000174327.7	SLC16A13	protein_coding	coding	up 5:peak	cloud_up	cloud_up_SMG567	ns_UPF3	NMD_minimal	604.6	555.206	476.63	1.92266	0.612131	-0.599476	6.28587e-38	0.000983734	1.03671e-09	-0.173839	0.742276	2.20577	3.75388e-43	2.03193	4.6837e-06	0.000162258	1.42544e-41	1.14422	Not Sig.	Upregulated	Synthesis	Increased Syn.	0.58368	0.198649	-0.80184	0.0805041	Not Sig.	1.79753e-149	sig.	Impulse	0.22925	271.509	5739.79	217.18	16.9783	16.9814
ENSG00000174353.18	STAG3L3	transcribed_unprocessed_pseudogene	other	up 2:delayed	cloud_up	NA	NA	non_NMD	98.0628	NA	NA	9.09053	NA	NA	2.26983e-05	NA	NA	NA	NA	NA	NA	NA	NA	NA	NA	NA	NA	NA	NA	NA	NA	NA	NA	NA	NA	5.51272e-06	sig.	Sigmoid	0.477332	19.3746	131.029	NA	11.2249	NA
ENSG00000174365.22	SNHG11	lncRNA	lncRNA	up 1:early	core_up	cloud_up_SMG567	core_up_UPF3	NMD_medium	1865.09	1470.17	1831.69	2.43139	2.2126	1.82806	2.00601e-187	1.42771e-92	1.78357e-147	-2.22684	6.67831e-31	2.42012	4.19013e-45	0.193282	0.728058	2.04425e-06	5.39886e-75	-2.17269	Stabilized	Upregulated	Degradation	Stabilized	2.15472	0.000109778	0.0814714	0.960603	Concordant_up	0	sig.	Impulse	0.526059	0.990403	2983.65	796.151	2.49246	31.0626
ENSG00000174370.12	KCNJ5-AS1	lncRNA	lncRNA	up 1:early	core_up	ns_SMG567	core_up_UPF3	NMD_medium	912.667	631.465	411.947	1.93643	1.6064	1.15279	1.00931e-108	3.9387e-62	1.67136e-25	-2.1558	7.24546e-14	2.39347	9.70917e-46	0.23767	0.752181	2.04425e-06	2.88233e-58	-1.96325	Stabilized	Upregulated	Degradation	Stabilized	0.218918	0.3757	0.119959	0.973343	Not Sig.	0	sig.	Impulse	0.496031	0.0636061	1406.59	391.647	1.39886	30.5363
ENSG00000174384.9	PMS2P6	unprocessed_pseudogene	other	up 1:early	core_up	core_up_SMG567	core_up_UPF3	NMD_high	171.947	171.491	280.419	2.40795	1.79392	2.50692	2.90923e-23	5.85865e-28	5.33879e-57	NA	NA	NA	NA	NA	NA	NA	NA	NA	NA	NA	NA	NA	0.349891	0.422608	-0.879674	0.388827	Not Sig.	1.04735e-79	sig.	Impulse	0.433089	0.0714198	256.541	47.2275	2.35442	34.9102
ENSG00000174442.12	ZWILCH	protein_coding	coding	up 1:early	cloud_up	ns_SMG567	ns_UPF3	non_NMD	4242.98	5748.39	8421.45	1.20199	0.728501	0.227069	2.13031e-29	0.000238032	0.00931755	-0.050166	0.966357	0.476883	1.17315e-10	0.426717	0.679268	0.00130014	2.14012e-09	1.04187	Not Sig.	Not Sig.	Synthesis	Not Sig.	0.32076	0.472253	0.157183	0.918671	Not Sig.	2.38624e-27	sig.	Sigmoid	-0.0306079	9678.65	2019.6	NA	31.4115	NA
ENSG00000174460.4	ZCCHC12	protein_coding	coding	down 2:delayed	shell_down	core_down_SMG567	cloud_down_UPF3	non_NMD	193.173	100.647	6146.45	-1.217	-2.3114	-0.330161	7.13889e-13	5.93813e-23	2.00237e-11	NA	NA	NA	NA	NA	NA	NA	NA	NA	NA	NA	NA	NA	-1.67715	0.0126386	-0.042109	0.982376	Not Sig.	2.41836e-133	sig.	Impulse	0.236854	718.59	43.6896	207.044	1.1269	48.4526
ENSG00000174469.23	CNTNAP2	protein_coding	coding	down 5:peak	shell_down	shell_down_SMG567	core_down_UPF3	non_NMD	15.9847	155.284	3543.75	-2.54281	-0.347671	-1.01729	8.81787e-07	0.133984	1.4011e-66	NA	NA	NA	NA	NA	NA	NA	NA	NA	NA	NA	NA	NA	NA	NA	NA	NA	NA	1.66504e-25	sig.	Impulse	0.253324	37.387	1.29795	116.165	4.30421	35.3539
ENSG00000174483.20	BBS1	protein_coding	coding	up 2:delayed	core_up	cloud_up_SMG567	ns_UPF3	NMD_minimal	2320.75	2885.02	2446.36	1.08862	1.35163	1.48004	3.66514e-25	1.27828e-23	3.78411e-68	-2.57168	0.000224644	1.52548	6.59271e-09	-1.0462	0.452861	1.47622e-05	4.75222e-12	-1.2216	Stabilized	Upregulated	Degradation	Stabilized	NA	NA	0.544785	0.898875	Not Sig.	2.24047e-154	sig.	Impulse	0.324259	990.205	3867.46	1429.55	6.56469	28.7909
ENSG00000174485.16	DENND4A	protein_coding	coding	up 2:delayed	shell_up	core_up_SMG567	ns_UPF3	NMD_medium	1670	2175.54	6136.58	1.26202	1.39217	0.727652	4.75556e-42	5.61699e-18	3.66682e-13	-0.564424	0.253355	1.31434	1.67491e-27	0.749915	0.275284	0.457356	7.39153e-27	-0.359183	Not Sig.	Upregulated	Not Sig.	Not Sig.	1.83735	0.000555459	0.0483671	0.975505	Concordant_up	2.96351e-252	sig.	Impulse	0.576397	330.76	2566.37	631.376	2.81618	27.6051
ENSG00000174498.14	IGDCC3	protein_coding	coding	down 5:peak	shell_down	cloud_down_SMG567	cloud_down_UPF3	non_NMD	30.8287	28.621	610.011	-1.96511	-2.93876	-0.50441	9.19833e-07	8.5898e-08	6.09868e-07	NA	NA	NA	NA	NA	NA	NA	NA	NA	NA	NA	NA	NA	NA	NA	NA	NA	NA	2.69756e-14	sig.	Impulse	3.41086	53.7128	20.9069	58.246	4.10912	31.6514
ENSG00000174501.15	ANKRD36C	protein_coding	coding	expressed	cloud_up	cloud_up_SMG567	ns_UPF3	NMD_minimal	358.477	541.954	660.801	0.21278	0.918407	1.48269	0.397395	2.86532e-05	3.82602e-26	-0.694316	0.460957	0.304501	0.305837	-0.389815	0.796109	0.773283	0.231769	0.144175	Not Sig.	Not Sig.	Not Sig.	Not Sig.	1.46399	0.00471095	0.25295	0.795515	Concordant_up	8.73481e-20	sig.	Impulse	0.509273	453.352	30.472	212.787	25.4847	35.4262
ENSG00000174514.13	MFSD4A	protein_coding	coding	down 2:delayed	core_down	ns_SMG567	cloud_down_UPF3	non_NMD	130.871	109.949	70.9058	-2.08067	-1.75299	-1.6473	2.36188e-13	2.11413e-12	3.01441e-07	NA	NA	NA	NA	NA	NA	NA	NA	NA	NA	NA	NA	NA	NA	NA	-0.357667	0.920272	Not Sig.	1.75555e-26	sig.	Impulse	0.524686	242.836	57.5827	239.171	4.70117	34.0526
ENSG00000174521.8	TTC9B	protein_coding	coding	down 2:delayed	cloud_down	NA	ns_UPF3	non_NMD	71.8057	46.8405	NA	-2.21793	-0.773459	NA	3.20732e-15	0.00901065	NA	NA	NA	NA	NA	NA	NA	NA	NA	NA	NA	NA	NA	NA	NA	NA	0.0216986	0.996738	Not Sig.	6.45042e-09	sig.	Impulse	0.407383	88.5722	30.0535	77.7975	6.39034	32.514
ENSG00000174564.13	IL20RB	protein_coding	coding	complex	shell_up	cloud_up_SMG567	cloud_up_UPF3	NMD_low	517.916	194.195	75.3612	2.80763	1.46005	0.664899	5.85687e-77	4.20698e-12	0.014578	NA	NA	NA	NA	NA	NA	NA	NA	NA	NA	NA	NA	NA	NA	NA	0.0733912	0.976998	Not Sig.	0	sig.	Impulse	0.268407	31.9294	1367.99	191.535	9.11433	28.2791
ENSG00000174567.8	GOLT1A	protein_coding	coding	up 2:delayed	shell_up	NA	NA	non_NMD	682.3	307.791	NA	1.0615	1.78149	NA	2.73032e-33	1.20043e-45	NA	-1.80681	0.000248926	1.59345	1.55421e-17	-0.213359	0.859778	2.04425e-06	1.90266e-20	-1.37307	Stabilized	Upregulated	Degradation	Stabilized	NA	NA	-0.343275	0.810483	Not Sig.	1.40237e-194	sig.	Impulse	0.489489	267.909	886.375	352.54	4.202	30.0691
ENSG00000174607.11	UGT8	protein_coding	coding	down 5:peak	cloud_down	ns_SMG567	ns_UPF3	non_NMD	1819.99	2483.34	2038.42	-1.17659	-0.578642	0.00134595	6.07838e-73	2.15983e-19	0.98817	0.78244	0.0244071	-1.27519	3.92431e-34	-0.492746	0.424049	2.53603e-05	1.14528e-34	-1.21351	Not Sig.	Downregulated	Degradation	Not Sig.	-0.0545514	0.914258	0.973831	0.419067	Not Sig.	0	sig.	Impulse	0.353602	3151.55	919.426	4226.61	2.61376	29.9003
ENSG00000174628.17	IQCK	protein_coding	coding	expressed	cloud_up	cloud_up_SMG567	ns_UPF3	NMD_minimal	952.592	1395.57	822.231	0.496134	0.84169	1.29736	1.68493e-07	1.12291e-19	6.52377e-36	-0.502927	0.465049	0.622428	4.1614e-07	0.1195	0.91766	0.322853	1.29645e-06	0.460549	Not Sig.	Not Sig.	Not Sig.	Not Sig.	0.142412	0.767882	-0.416969	0.31902	Not Sig.	2.02682e-42	sig.	Impulse	2.63645	873.339	1177.25	815.036	7.57473	31.6792
ENSG00000174669.12	SLC29A2	protein_coding	coding	up 1:early	core_up	ns_SMG567	ns_UPF3	non_NMD	5922.87	6438.8	4402.26	3.27094	2.08789	1.22017	3.86969e-147	2.03997e-37	6.57729e-92	-3.33857	3.27558e-66	3.1464	4.72522e-251	-0.192176	0.699543	2.04425e-06	1.69557e-299	-2.7348	Stabilized	Upregulated	Degradation	Stabilized	1.6866	0.000320773	-1.4421	0.00123225	Concordant_up	0	sig.	Impulse	0.388596	1.27957	12744.2	1704.58	4.94869	27.5596
ENSG00000174684.7	B4GAT1	protein_coding	coding	down 1:early	core_down	core_down_SMG567	core_down_UPF3	non_NMD	386.612	759.701	4545.92	-1.67612	-1.26217	-1.12547	2.38804e-47	7.58009e-19	1.19024e-151	0.642335	0.0439023	-1.326	9.65339e-13	-0.68366	0.214061	0.00860815	2.49492e-13	-0.924238	Not Sig.	Downregulated	Degradation	Not Sig.	-0.117649	0.762603	0.27264	0.854485	Not Sig.	8.97036e-73	sig.	Impulse	1.29292	456.116	221.402	416.776	2.946	29.2638
ENSG00000174705.13	SH3PXD2B	protein_coding	coding	expressed	cloud_down	shell_down_SMG567	shell_down_UPF3	non_NMD	3832.18	7292.56	1216.79	0.12242	0.238129	-1.07164	0.284534	0.176605	6.89692e-23	-0.435586	0.012096	0.707884	3.51545e-13	0.272298	0.420322	0.000623252	2.22135e-14	-1.08217	Not Sig.	Not Sig.	Degradation	Not Sig.	-0.0512553	0.92249	-0.41088	0.657592	Not Sig.	1.10517e-26	sig.	Impulse	0.970168	4344.89	2673.86	4316.81	24.7909	37.632
ENSG00000174721.10	FGFBP3	protein_coding	coding	down 2:delayed	shell_down	ns_SMG567	ns_UPF3	non_NMD	87.3072	195.517	429.741	-1.88449	-1.67618	-0.862474	5.46879e-16	1.38969e-16	6.07697e-16	NA	NA	NA	NA	NA	NA	NA	NA	NA	NA	NA	NA	NA	NA	NA	-0.540397	0.816309	Not Sig.	5.75449e-95	sig.	Impulse	0.190855	170.519	6.85518	206.762	3.34834	38.2905
ENSG00000174749.6	FAM241A	protein_coding	coding	down 4:inverse	cloud_down	ns_SMG567	ns_UPF3	non_NMD	1293.22	1590.32	2650.46	-1.04687	0.424092	0.0677221	2.10274e-65	0.00147661	0.358199	-0.275094	0.562945	-0.627721	9.08108e-08	-0.902815	0.0742788	4.23672e-05	4.1581e-07	1.20201	Not Sig.	Not Sig.	Synthesis	Not Sig.	0.151952	0.735492	-0.140508	0.888443	Not Sig.	3.52795e-55	sig.	Impulse	0.126701	812.825	5180.98	939.21	37.6022	37.6229
ENSG00000174775.18	HRAS	protein_coding	coding	up 1:early	cloud_up	ns_SMG567	ns_UPF3	non_NMD	5207.43	6482.25	5934	1.22282	0.89875	0.760821	5.35658e-66	3.15125e-16	4.67428e-49	-0.735558	7.68614e-06	1.26588	2.75663e-24	0.530325	0.102868	2.04425e-06	1.08918e-28	-1.55613	Not Sig.	Upregulated	Degradation	Not Sig.	0.631509	0.118057	-0.374334	0.469574	Not Sig.	4.89896e-65	sig.	Impulse	0.779214	3452.03	6866.28	5092.11	3.3815	37.6718
ENSG00000174791.11	RIN1	protein_coding	coding	down 4:inverse	cloud_up	cloud_up_SMG567	ns_UPF3	NMD_minimal	1957.1	3037.94	153.031	-0.835013	0.361579	3.81247	2.20333e-11	0.0436887	2.40036e-13	-0.694928	0.00101616	-0.549182	9.0303e-11	-1.24411	8.52954e-05	2.04425e-06	3.53712e-13	1.57527	Not Sig.	Not Sig.	Synthesis	Not Sig.	-0.101394	0.843705	-0.800784	0.0231628	Not Sig.	1.26192e-28	sig.	Impulse	0.123437	1037.59	5393.91	1072.29	22.555	22.6254
ENSG00000174799.11	CEP135	protein_coding	coding	up 1:early	cloud_up	ns_SMG567	ns_UPF3	non_NMD	1212.32	1874.64	2471.6	1.00841	0.565696	0.249034	6.8101e-20	0.000887153	0.000902862	0.093	0.906135	0.220673	0.306785	0.313673	0.706692	0.274254	0.549108	0.499396	Not Sig.	Not Sig.	Not Sig.	Not Sig.	0.34512	0.422962	-0.0194459	0.988552	Not Sig.	4.27409e-15	sig.	Impulse	7.55221	1325.75	1071.57	1911.43	26.9999	41.9644
ENSG00000174804.4	FZD4	protein_coding	coding	down 2:delayed	shell_down	core_down_SMG567	core_down_UPF3	non_NMD	1107.15	1050.26	1045.17	-0.60442	-1.72452	-1.23868	3.68411e-10	5.80799e-81	1.46082e-63	0.0200657	0.978065	-0.510624	0.0155429	-0.490558	0.424193	0.0882168	0.0673805	0.69573	Not Sig.	Not Sig.	Not Sig.	Not Sig.	-0.189248	0.677208	0.472342	0.49701	Not Sig.	1.21335e-127	sig.	Impulse	6.13774	1708.82	808.587	1236.25	3.96766	30.1807
ENSG00000174808.12	BTC	protein_coding	coding	expressed	cloud_up	shell_up_SMG567	ns_UPF3	NMD_minimal	380.576	549.923	78.1495	-0.0707188	-0.204907	2.50236	0.611967	0.129503	1.27399e-14	-0.810863	0.469098	0.542085	0.0586775	-0.268778	0.884577	0.631006	0.0630032	0.241409	Not Sig.	Not Sig.	Not Sig.	Not Sig.	NA	NA	-0.0124754	0.995228	Not Sig.	2.68761e-28	sig.	Impulse	0.0660279	0.0648924	1484.79	171.577	13.4482	13.4161
ENSG00000174827.14	PDZK1	protein_coding	coding	up 2:delayed	core_up	core_up_SMG567	core_up_UPF3	NMD_high	48.5167	43.0997	80.4633	2.76644	1.93831	3.65256	4.22251e-09	8.86858e-07	1.87816e-30	NA	NA	NA	NA	NA	NA	NA	NA	NA	NA	NA	NA	NA	NA	NA	NA	NA	NA	1.58702e-25	sig.	Impulse	0.294638	0.0707823	77.9795	16.6874	4.7144	35.6468
ENSG00000174844.15	DNAH12	protein_coding	coding	up 5:peak	cloud_up	shell_up_SMG567	cloud_up_UPF3	NMD_low	72.8062	20.6569	20.8104	4.54282	1.58653	1.6704	5.61019e-32	0.0131619	0.000716649	NA	NA	NA	NA	NA	NA	NA	NA	NA	NA	NA	NA	NA	NA	NA	-2.96872	0.185048	Not Sig.	5.69235e-225	sig.	Impulse	0.576542	27.3676	312.384	0.453465	8.89404	21.6695
ENSG00000174851.16	YIF1A	protein_coding	coding	up 2:delayed	cloud_up	cloud_down_SMG567	ns_UPF3	non_NMD	3220.78	2769.63	5449.03	1.00849	0.831674	-0.238058	3.94232e-53	2.02087e-14	0.000127769	0.367877	0.229826	1.1067	8.52386e-20	1.47458	5.59167e-05	2.04425e-06	2.43907e-19	1.51919	Not Sig.	Upregulated	Synthesis	Increased Syn.	0.76791	0.0303752	-0.360701	0.235932	Not Sig.	2.66832e-219	sig.	Impulse	0.368273	1829.63	5185.65	2198.18	8.8588	32.317
ENSG00000174871.11	CNIH2	protein_coding	coding	up 5:peak	cloud_up	cloud_down_SMG567	ns_UPF3	non_NMD	35.4067	80.5638	228.65	1.257	0.300556	-0.121929	2.72818e-05	0.268775	0.444804	NA	NA	NA	NA	NA	NA	NA	NA	NA	NA	NA	NA	NA	NA	NA	-1.75862	NA	Not Sig.	0.000307825	n.s.	Sigmoid	7.91247	44.3627	25.7003	NA	26.9953	NA
ENSG00000174915.12	PTDSS2	protein_coding	coding	up 5:peak	shell_up	cloud_down_SMG567	ns_UPF3	non_NMD	3046.39	4272.17	3917.97	1.09549	1.21785	0.476141	1.11112e-46	9.16143e-30	4.11122e-11	-1.78623	1.13566e-06	1.03697	5.70723e-21	-0.749266	0.287679	2.04425e-06	2.81154e-26	-1.56846	Stabilized	Upregulated	Degradation	Stabilized	0.092195	0.857635	-1.13781	8.90281e-07	Discordant_down	1.90342e-133	sig.	Impulse	0.33148	891.678	5201.82	1759.95	3.47176	22.7901
ENSG00000174917.9	MICOS13	protein_coding	coding	down 1:early	cloud_down	cloud_down_SMG567	ns_UPF3	non_NMD	1947.42	2423.75	3810.63	-1.13874	-0.483501	-0.260715	2.56864e-49	6.90989e-08	0.000368233	0.226313	0.690073	-0.634582	3.51595e-05	-0.408269	0.548803	0.117601	0.000155254	0.654824	Not Sig.	Not Sig.	Not Sig.	Not Sig.	-0.210587	0.63081	0.0372398	0.972754	Not Sig.	2.08786e-35	sig.	Impulse	0.394137	294765	1428.1	2171.3	-15.1335	38.6795
ENSG00000174939.11	ASPHD1	protein_coding	coding	expressed	cloud_down	ns_SMG567	ns_UPF3	non_NMD	645.305	310.022	113.223	-0.395234	-1.01121	0.409887	0.000160337	2.24813e-15	0.0338715	0.0594723	0.945434	-0.156064	0.296	-0.0965916	0.918343	0.372595	0.571553	0.422131	Not Sig.	Not Sig.	Not Sig.	Not Sig.	0.110868	0.809488	0.471184	0.52243	Not Sig.	4.17516e-05	sig.	Sigmoid	0.744776	631.338	451.948	NA	24.6194	NA
ENSG00000174950.11	CD164L2	protein_coding	coding	down 2:delayed	shell_down	NA	NA	non_NMD	461.151	215.867	NA	-1.57396	-1.30231	NA	1.48989e-37	1.8315e-09	NA	-0.331212	0.701721	-0.619294	0.000753008	-0.950506	0.295717	0.00382766	0.00258426	0.979037	Not Sig.	Not Sig.	Synthesis	Not Sig.	NA	NA	-0.227307	0.918326	Not Sig.	2.75142e-46	sig.	Sigmoid	1.49615	471.574	159.632	NA	22.4034	NA
ENSG00000174951.12	FUT1	protein_coding	coding	expressed	shell_up	core_up_SMG567	ns_UPF3	NMD_medium	1468.02	1877	358.483	0.479989	1.13244	2.15707	6.1548e-10	3.13558e-32	3.98955e-54	-0.353075	0.143874	1.13964	1.33636e-10	0.786565	0.0399411	0.162188	1.20913e-10	-0.603457	Not Sig.	Upregulated	Not Sig.	Not Sig.	0.804567	0.124514	0.40443	0.587208	Not Sig.	1.14522e-43	sig.	Impulse	6.53138	897.773	1721.95	1044.78	0.126786	24.1091
ENSG00000174953.14	DHX36	protein_coding	coding	up 2:delayed	shell_up	ns_SMG567	ns_UPF3	non_NMD	5058.73	6904.58	7364.48	1.471	1.27522	0.197774	1.59727e-69	1.24877e-28	0.0050441	-0.322612	0.297085	1.30169	5.86469e-22	0.979078	0.0115839	0.949921	2.64031e-21	-0.0252092	Not Sig.	Upregulated	Not Sig.	Not Sig.	0.641772	0.154187	-0.390366	0.744641	Not Sig.	6.72018e-97	sig.	Impulse	0.849433	2467.91	7069.91	2992.46	3.22911	28.4231
ENSG00000174989.13	FBXW8	protein_coding	coding	up 2:delayed	core_up	core_up_SMG567	ns_UPF3	NMD_medium	2376.1	3196.46	3615.23	1.74455	2.0204	2.04437	9.60015e-137	4.78132e-221	0	-1.40662	2.52125e-11	1.60079	2.28652e-35	0.194172	0.720137	2.04425e-06	2.37611e-45	-1.84873	Stabilized	Upregulated	Degradation	Stabilized	1.6233	1.03682e-05	-0.248784	0.51606	Concordant_up	0	sig.	Impulse	0.45892	644.225	4196.3	982.117	5.19513	28.3849
ENSG00000175040.6	CHST2	protein_coding	coding	down 2:delayed	shell_down	shell_down_SMG567	ns_UPF3	non_NMD	184.873	315.675	321.644	-1.34024	-1.64792	-0.869325	4.86393e-15	3.5237e-30	2.08206e-09	0.390384	0.495535	-1.16703	1.60941e-06	-0.776644	0.304669	0.283024	5.12783e-06	0.492272	Not Sig.	Downregulated	Not Sig.	Not Sig.	NA	NA	-1.051	0.476881	Not Sig.	2.06711e-86	sig.	Impulse	0.193814	384.895	33.867	221.591	3.34805	33.557
ENSG00000175061.20	SNHG29	lncRNA	lncRNA	up 3:late	shell_up	core_up_SMG567	core_up_UPF3	NMD_high	138667	111822	57302.1	0.399375	1.43991	1.00458	1.89662e-10	8.27452e-116	9.51857e-85	-0.35142	0.00759561	1.04903	3.47506e-23	0.697608	0.00179899	1.11846e-05	1.98804e-24	-1.24566	Not Sig.	Upregulated	Degradation	Not Sig.	1.47702	8.55018e-07	0.531174	0.0900247	Not Sig.	1.67938e-245	sig.	Impulse	0.314067	84538.4	236264	86385.6	12.133	37.1978
ENSG00000175063.17	UBE2C	protein_coding	coding	expressed	cloud_down	ns_SMG567	ns_UPF3	non_NMD	10343.1	13069.9	7497.57	-0.452721	-0.229834	-1.20764	7.96733e-17	0.000934021	1.4099e-175	-0.269553	0.0817131	-0.113548	0.252109	-0.383102	0.129046	0.0454269	0.0313929	0.776274	Not Sig.	Not Sig.	Not Sig.	Not Sig.	-0.0224146	0.965805	0.347761	0.788353	Not Sig.	4.47134e-269	sig.	Impulse	0.221481	71033	7778.52	19859.5	-10.2833	35.033
ENSG00000175066.16	GK5	protein_coding	coding	up 1:early	cloud_up	ns_SMG567	ns_UPF3	non_NMD	1704.05	1980.49	2401.27	1.0814	0.99475	0.623364	1.26327e-16	6.91503e-23	2.51283e-10	-1.29764	0.00237894	0.610089	6.65495e-06	-0.687547	0.388218	0.00218478	4.41033e-08	-1.01325	Stabilized	Not Sig.	Degradation	Not Sig.	0.657105	0.13567	0.261855	0.699011	Not Sig.	1.01477e-14	sig.	Impulse	6.68566	1259.95	2056.86	1566.44	2.02049	26.4888
ENSG00000175084.13	DES	protein_coding	coding	up 4:inverse	cloud_up	NA	NA	non_NMD	296.388	111.843	10.9638	1.33271	-2.47078	-1.68103	2.09334e-19	3.89747e-30	0.00472623	-0.467206	0.716352	1.71809	1.78619e-13	1.25088	0.354746	0.0153237	2.11053e-12	0.879756	Not Sig.	Upregulated	Not Sig.	Not Sig.	-0.348884	0.428538	-0.140932	0.914441	Not Sig.	2.41943e-22	sig.	Impulse	0.29476	2115.3	303.859	402.715	-5.99342	41.2479
ENSG00000175093.5	SPSB4	protein_coding	coding	expressed	cloud_down	ns_SMG567	ns_UPF3	non_NMD	35.3002	52.657	735.954	-1.07859	-1.49657	-0.320572	0.00555275	8.28091e-07	0.00106323	NA	NA	NA	NA	NA	NA	NA	NA	NA	NA	NA	NA	NA	NA	NA	NA	NA	NA	1.12902e-15	sig.	Impulse	3.91943	66.1185	22.228	63.1448	3.91705	31.9114
ENSG00000175105.8	ZNF654	protein_coding	coding	expressed	cloud_up	cloud_up_SMG567	cloud_up_UPF3	NMD_low	1209.89	1306.88	1197.62	0.69925	0.516012	1.12799	5.86691e-17	0.000385538	3.00707e-39	-0.718416	0.0115451	1.53899	3.75251e-09	0.82057	0.146544	0.00251056	1.71465e-10	-1.00505	Not Sig.	Upregulated	Degradation	Not Sig.	0.236742	0.607893	-0.418441	0.658483	Not Sig.	1.16197e-33	sig.	Impulse	0.560826	873.271	1490.95	768.189	3.592	29.6562
ENSG00000175106.17	TVP23C	protein_coding	coding	up 5:peak	core_up	core_up_SMG567	core_up_UPF3	NMD_high	425.063	859.287	379.406	2.2659	2.68533	1.58016	4.47652e-57	8.54489e-82	6.28284e-33	NA	NA	NA	NA	NA	NA	NA	NA	NA	NA	NA	NA	NA	0.132211	0.770857	-1.31974	0.00807889	Discordant_down	4.84334e-191	sig.	Impulse	0.400387	114.659	807.024	182.763	3.61376	29.2169
ENSG00000175130.7	MARCKSL1	protein_coding	coding	down 2:delayed	cloud_down	core_down_SMG567	ns_UPF3	non_NMD	10093.6	15312	33417.4	-1.69673	-0.740559	-0.638885	5.40284e-180	1.23024e-10	5.7583e-59	0.727744	2.33397e-07	-1.46287	2.32821e-55	-0.735122	0.00322043	2.04425e-06	4.09199e-61	-1.8151	Not Sig.	Downregulated	Degradation	Not Sig.	-0.584909	0.223265	0.40248	0.852037	Not Sig.	0	sig.	Impulse	0.302198	21225	4038.28	18876.1	2.34006	32.7828
ENSG00000175147.13	TMEM51-AS1	lncRNA	lncRNA	up 5:peak	shell_up	ns_SMG567	ns_UPF3	non_NMD	337.746	169.849	119.818	1.11727	1.31136	-0.0820977	5.6943e-14	9.61652e-15	0.709427	-1.01686	0.119481	1.39658	1.20052e-08	0.379721	0.763924	0.139199	7.34477e-09	-0.629028	Not Sig.	Upregulated	Not Sig.	Not Sig.	NA	NA	-0.946833	0.408996	Not Sig.	2.89152e-15	sig.	Impulse	0.58351	406.845	165.344	246.744	25.1905	37.7404
ENSG00000175164.16	ABO	protein_coding	coding	down 1:early	cloud_down	NA	NA	non_NMD	63.8355	83.9514	NA	-5.14992	-1.07663	NA	1.14487e-12	0.0005639	NA	NA	NA	NA	NA	NA	NA	NA	NA	NA	NA	NA	NA	NA	NA	NA	2.45036	NA	Not Sig.	0.00595729	n.s.	Impulse	5.28737	62.6345	7.29486	66.4567	10.9958	24.0097
ENSG00000175175.6	PPM1E	protein_coding	coding	up 3:late	cloud_up	ns_SMG567	cloud_up_UPF3	NMD_minimal	28.1915	14.7493	4368.35	1.2846	1.48109	1.19281	0.00203413	0.00426712	9.34799e-127	NA	NA	NA	NA	NA	NA	NA	NA	NA	NA	NA	NA	NA	NA	NA	NA	NA	NA	1.48074e-17	sig.	Sigmoid	4.16642	11.4032	48.263	NA	20.7991	NA
ENSG00000175193.14	PARL	protein_coding	coding	up 2:delayed	cloud_up	cloud_up_SMG567	ns_UPF3	NMD_minimal	4207.06	5138.98	5246.75	0.853277	1.07498	0.643382	3.05417e-73	7.8746e-70	5.60405e-31	-0.85236	0.00962407	1.01104	2.82559e-18	0.158679	0.832666	8.00243e-05	1.78688e-19	-1.1741	Not Sig.	Upregulated	Degradation	Not Sig.	-0.0407184	0.918461	-1.22316	0.437828	Not Sig.	8.7938e-86	sig.	Sigmoid	0.600298	2905.97	5551.59	NA	5.4206	NA
ENSG00000175197.13	DDIT3	protein_coding	coding	up 1:early	core_up	core_up_SMG567	core_up_UPF3	NMD_high	7964.61	5212.1	2361.37	3.6941	3.69819	2.35987	3.24646e-293	2.87894e-267	0	-1.59709	6.60402e-21	4.62116	0	3.02407	2.92037e-28	2.04425e-06	0	-2.51234	Stabilized	Upregulated	Degradation	Stabilized	3.05582	9.66758e-09	-0.207681	0.869776	Concordant_up	0	sig.	Impulse	0.768562	23.0223	15821.7	1050.82	2.95823	25.99
ENSG00000175198.17	PCCA	protein_coding	coding	up 5:peak	core_up	core_up_SMG567	ns_UPF3	NMD_medium	1280.43	2000.75	2972.55	1.05595	1.31973	1.55595	7.51869e-23	1.17062e-40	2.06663e-98	-0.52812	0.531022	0.565006	4.42191e-07	0.0368859	0.979761	0.211995	1.69133e-06	0.554088	Not Sig.	Not Sig.	Not Sig.	Not Sig.	0.574656	0.160454	-0.349424	0.261659	Not Sig.	1.65874e-247	sig.	Impulse	0.689694	671.415	1870.58	522.219	3.44549	27.1806
ENSG00000175264.8	CHST1	protein_coding	coding	complex	cloud_down	shell_up_SMG567	NA	NMD_minimal	59.5104	69.5437	40.0483	0.374774	-1.54005	-0.61965	0.156053	6.07989e-07	0.047851	NA	NA	NA	NA	NA	NA	NA	NA	NA	NA	NA	NA	NA	NA	NA	-2.60569	0.32245	Not Sig.	7.99882e-06	sig.	Sigmoid	4.6873	79.23	16.5136	NA	23.7279	NA
ENSG00000175265.19	GOLGA8A	protein_coding	coding	up 1:early	cloud_up	ns_SMG567	ns_UPF3	non_NMD	1723.42	2498.48	7098.72	1.50697	0.621564	0.696368	1.57578e-31	0.000206642	1.26671e-18	-0.460096	0.747867	0.352913	0.0885393	-0.107183	0.95875	0.35939	0.167764	0.432159	Not Sig.	Not Sig.	Not Sig.	Not Sig.	1.40976	0.00575053	0.565659	0.493429	Concordant_up	4.66642e-11	sig.	Impulse	0.363895	6.5015	2267.84	1527.23	0.387779	31.8782
ENSG00000175267.15	VWA3A	protein_coding	coding	up 1:early	shell_up	ns_SMG567	ns_UPF3	non_NMD	36.9671	35.8945	NA	3.47204	2.10768	NA	9.56092e-12	1.43705e-06	NA	NA	NA	NA	NA	NA	NA	NA	NA	NA	NA	NA	NA	NA	NA	NA	NA	NA	NA	5.57089e-44	sig.	Impulse	0.19374	0.000419804	453.478	6.91524	15.9116	16.0116
ENSG00000175283.8	DOLK	protein_coding	coding	expressed	cloud_down	ns_SMG567	ns_UPF3	non_NMD	962.221	1312.63	1547.22	-0.761957	-1.02468	-0.797114	2.60217e-25	5.19681e-17	1.01764e-41	0.528635	0.0127191	-0.817754	6.16399e-10	-0.289119	0.506679	0.0021395	3.34893e-11	-1.01493	Not Sig.	Not Sig.	Degradation	Not Sig.	-0.149581	0.751035	0.341139	0.460699	Not Sig.	3.09e-220	sig.	Impulse	1.01017	1299.2	729.478	1570.52	2.63356	29.6335
ENSG00000175305.18	CCNE2	protein_coding	coding	complex	shell_down	ns_SMG567	ns_UPF3	non_NMD	1023.31	1920.72	2495.34	-1.02457	-1.42835	-0.284682	1.55253e-09	6.01595e-09	0.00382379	-0.251655	0.755524	-1.46059	2.37848e-05	-1.71224	0.0328358	0.00121439	0.000126968	1.04672	Not Sig.	Downregulated	Synthesis	Decreased Syn.	-0.0448065	0.924695	1.75553	0.126377	Not Sig.	2.09439e-132	sig.	Impulse	0.660324	1488.29	362.295	2737.85	6.83574	28.4053
ENSG00000175309.15	PHYKPL	protein_coding	coding	up 5:peak	core_up	ns_SMG567	ns_UPF3	non_NMD	1222.49	1445	2201.41	1.1016	1.23053	1.09956	5.94866e-60	7.10255e-34	1.12713e-49	-2.11378	4.38862e-06	1.54416	3.71921e-25	-0.56962	0.560829	2.04425e-06	8.34119e-30	-1.57805	Stabilized	Upregulated	Degradation	Stabilized	0.979393	0.0791717	-0.322482	0.734179	Not Sig.	3.64381e-295	sig.	Impulse	0.264624	0.0229626	2030.54	575.642	2.67044	24.955
ENSG00000175315.3	CST6	protein_coding	coding	down 2:delayed	cloud_down	NA	NA	non_NMD	2850.32	1461.86	NA	-0.641668	-1.73823	NA	3.95201e-14	2.82299e-65	NA	-0.381548	0.600956	-0.243879	0.0784096	-0.625427	0.476293	0.0463922	0.11139	0.773908	Not Sig.	Not Sig.	Not Sig.	Not Sig.	-0.347296	0.405545	-0.0388287	0.992486	Not Sig.	2.12821e-149	sig.	Impulse	0.120335	12742.5	451.12	3953.75	-7.63832	38.1153
ENSG00000175318.12	GRAMD2A	protein_coding	coding	down 2:delayed	cloud_down	NA	ns_UPF3	non_NMD	657.307	589.145	NA	-0.499954	-1.01199	NA	3.33059e-07	5.82019e-23	NA	-1.17842	0.077132	-0.41515	0.023495	-1.59357	0.0994123	0.0016719	0.0035418	1.02828	Not Sig.	Not Sig.	Synthesis	Not Sig.	0.0768524	0.865293	0.953345	0.196594	Not Sig.	1.32167e-172	sig.	Impulse	0.604844	905.504	388.552	1351.72	9.1028	36.8863
ENSG00000175449.14	RFESD	protein_coding	coding	down 5:peak	cloud_down	ns_SMG567	ns_UPF3	non_NMD	168.632	183.706	737.901	-1.18753	-0.767907	-0.43251	1.88587e-06	0.00577105	3.22911e-05	NA	NA	NA	NA	NA	NA	NA	NA	NA	NA	NA	NA	NA	-0.0472344	NA	0.245141	0.916834	Not Sig.	1.43039e-19	sig.	Impulse	2.9484	264.62	124.737	280.739	2.12348	31.813
ENSG00000175467.15	SART1	protein_coding	coding	expressed	cloud_up	ns_SMG567	ns_UPF3	non_NMD	5420.95	8827.54	7142.87	0.521087	0.672102	1.04145	8.89708e-10	5.98635e-08	8.28564e-74	0.533268	0.00521022	-0.134224	0.192299	0.399044	0.251554	0.225977	0.00163177	-0.541457	Not Sig.	Not Sig.	Not Sig.	Not Sig.	-0.256732	0.564986	-0.9741	0.328191	Not Sig.	1.12965e-36	sig.	Impulse	0.532617	4277.3	8000.03	5142.68	11.3793	25.3643
ENSG00000175536.7	LIPT2	protein_coding	coding	down 3:late	cloud_down	core_down_SMG567	cloud_down_UPF3	non_NMD	136.416	133.458	457.839	-0.716093	-1.57357	-0.315456	0.00102445	5.01878e-19	0.0167617	NA	NA	NA	NA	NA	NA	NA	NA	NA	NA	NA	NA	NA	NA	NA	-0.12136	0.960603	Not Sig.	3.21006e-28	sig.	Impulse	0.165878	198.305	9.50196	147.898	16.4867	51.3694
ENSG00000175556.17	LONRF3	protein_coding	coding	up 3:late	cloud_down	ns_SMG567	ns_UPF3	non_NMD	150.923	202.061	1703.04	0.255649	-1.19099	-0.900198	0.148705	2.15331e-14	2.14881e-50	NA	NA	NA	NA	NA	NA	NA	NA	NA	NA	NA	NA	NA	NA	NA	0.06656	0.978177	Not Sig.	5.32491e-17	sig.	Sigmoid	3.0051	134.96	232.719	NA	31.5982	NA
ENSG00000175564.13	UCP3	protein_coding	coding	up 2:delayed	shell_up	core_up_SMG567	ns_UPF3	NMD_medium	99.3802	122.238	75.5745	1.93566	0.487634	1.991	1.80251e-14	0.00596238	5.82896e-13	NA	NA	NA	NA	NA	NA	NA	NA	NA	NA	NA	NA	NA	NA	NA	-3.72468	0.160444	Not Sig.	5.60476e-11	sig.	Sigmoid	0.880548	29.316	103.065	NA	2.20175	NA
ENSG00000175592.9	FOSL1	protein_coding	coding	up 3:late	cloud_down	cloud_up_SMG567	ns_UPF3	NMD_minimal	8250.45	7011.78	350.171	0.481647	0.449175	-1.22926	2.95319e-05	0.0036688	3.28042e-27	-0.278422	0.00611804	0.541598	9.37426e-09	0.263176	0.211097	0.00122203	2.08407e-10	-1.04632	Not Sig.	Not Sig.	Degradation	Not Sig.	0.104294	0.836728	0.380521	0.831035	Not Sig.	1.63896e-43	sig.	Impulse	4.02946	8626.71	5770.35	19379.5	4.10081	24.1337
ENSG00000175602.4	CCDC85B	protein_coding	coding	down 2:delayed	shell_down	shell_down_SMG567	ns_UPF3	non_NMD	4909.4	6412.38	4378.68	-1.12346	-0.695347	-1.13424	7.01836e-35	4.09435e-10	1.39252e-52	-0.180801	0.333678	-0.629304	1.1109e-05	-0.810105	0.00191083	6.53403e-05	1.76644e-05	1.19076	Not Sig.	Not Sig.	Synthesis	Not Sig.	-0.584402	0.219323	-0.667079	0.667989	Not Sig.	1.77743e-62	sig.	Impulse	0.497345	6229.63	3253.27	5120.92	3.61987	47.4515
ENSG00000175611.14	ERCC6L2-AS1	lncRNA	lncRNA	down 2:delayed	cloud_down	ns_SMG567	ns_UPF3	non_NMD	208.967	202.94	254.801	-1.05436	-0.739108	-0.119706	2.00248e-08	9.31018e-05	0.437248	-0.595902	0.200801	-0.784015	0.00153143	-1.37992	0.0337885	0.000376962	0.000866837	1.10455	Not Sig.	Not Sig.	Synthesis	Not Sig.	-0.26196	0.508026	-0.224707	0.889135	Not Sig.	2.49437e-42	sig.	Impulse	0.283367	635.741	132.72	387.238	-1.64766	35.3819
ENSG00000175634.15	RPS6KB2	protein_coding	coding	complex	core_up	ns_SMG567	core_up_UPF3	NMD_medium	4945.86	5774.6	9352.8	1.2773	1.76736	1.10997	3.74341e-81	9.3979e-70	2.41723e-66	-1.44352	4.25448e-10	1.28326	3.77977e-41	-0.160255	0.784673	2.04425e-06	7.90006e-50	-1.84841	Stabilized	Upregulated	Degradation	Stabilized	1.74631	0.000630397	-0.55191	0.365902	Concordant_up	0	sig.	Impulse	0.308582	4.86756	8466.75	2601.81	5.03277	31.6821
ENSG00000175697.11	GPR156	protein_coding	coding	up 1:early	cloud_up	cloud_up_SMG567	ns_UPF3	NMD_minimal	17.748	32.1919	33.5964	2.16586	2.43319	3.58309	0.000494559	0.000288581	2.1244e-15	NA	NA	NA	NA	NA	NA	NA	NA	NA	NA	NA	NA	NA	NA	NA	NA	NA	NA	1.02139e-18	sig.	Impulse	1.26916	9.3561	30.7754	9.26096	2.93464	29.049
ENSG00000175711.9	B3GNTL1	protein_coding	coding	down 3:late	cloud_up	cloud_down_SMG567	ns_UPF3	non_NMD	1297.05	1288.1	387.743	0.00878755	1.30667	-0.0874986	0.946613	5.01397e-56	0.460513	-2.45822	9.93436e-08	0.521925	2.65065e-05	-1.93629	0.0114827	2.04425e-06	6.39504e-12	-1.28647	Stabilized	Not Sig.	Degradation	Not Sig.	0.0839321	0.874943	-0.571615	0.133358	Not Sig.	1.48558e-30	sig.	Impulse	0.412675	5.15847	1815.97	711.286	-0.0350394	17.4076
ENSG00000175745.15	NR2F1	protein_coding	coding	down 3:late	cloud_down	cloud_down_SMG567	ns_UPF3	non_NMD	4378.02	10008.8	4217.22	-0.433998	-1.03625	-0.691592	5.82042e-06	1.39557e-25	1.64465e-38	0.0536674	0.835368	-0.549384	3.2079e-05	-0.495717	0.0598001	0.0466698	0.000204205	0.773201	Not Sig.	Not Sig.	Not Sig.	Not Sig.	-0.799421	0.0167257	-0.209753	0.66459	Not Sig.	2.31926e-109	sig.	Impulse	0.139377	9722.91	632.377	3250.14	4.01159	35.2349
ENSG00000175756.14	AURKAIP1	protein_coding	coding	expressed	cloud_down	shell_down_SMG567	ns_UPF3	non_NMD	6049.94	8665.37	9238.08	-0.922713	-0.523046	-1.11948	3.75127e-27	3.8099e-10	8.833e-72	0.115145	0.697246	-0.720044	1.91971e-07	-0.604899	0.0595778	0.0629803	1.22138e-06	0.738802	Not Sig.	Not Sig.	Not Sig.	Not Sig.	-0.483987	0.284077	-0.155237	0.936905	Not Sig.	5.20753e-101	sig.	Impulse	0.342925	14183.1	4142.05	10150.6	-1.73616	31.1168
ENSG00000175768.13	TOMM5	protein_coding	coding	down 5:peak	cloud_down	shell_down_SMG567	ns_UPF3	non_NMD	5948.45	9726.87	9439.84	-1.53399	-0.82188	-0.762229	1.00318e-83	2.61807e-16	1.07926e-27	0.709044	0.00627848	-1.3558	8.23585e-25	-0.646752	0.15296	2.04425e-06	4.05405e-26	-1.2755	Not Sig.	Downregulated	Degradation	Not Sig.	-0.398024	0.302148	0.102486	0.979407	Not Sig.	6.46557e-238	sig.	Impulse	0.336994	8562.22	1986.95	11326.9	5.66241	29.4851
ENSG00000175782.11	SLC35E3	protein_coding	coding	up 5:peak	cloud_up	ns_SMG567	cloud_up_UPF3	NMD_minimal	1134.07	1158.49	2488.41	1.12108	0.70903	0.637488	1.00053e-22	1.31065e-09	6.7058e-12	-0.768888	0.0412888	1.05322	5.53267e-12	0.284329	0.710138	0.0090358	1.25926e-12	-0.920666	Not Sig.	Upregulated	Degradation	Not Sig.	0.483386	0.305504	0.105891	0.929771	Not Sig.	3.59346e-36	sig.	Impulse	0.368945	0.966838	1585.97	881.966	-1.07173	33.49
ENSG00000175785.13	PRIMA1	protein_coding	coding	down 2:delayed	core_down	shell_down_SMG567	ns_UPF3	non_NMD	120.764	322.384	244.303	-2.55163	-1.31422	-1.50293	5.58382e-24	8.55945e-11	5.14449e-18	NA	NA	NA	NA	NA	NA	NA	NA	NA	NA	NA	NA	NA	NA	NA	2.38684	0.101062	Not Sig.	1.08754e-172	sig.	Impulse	0.450637	242.207	20.1209	253.904	4.8265	33.1495
ENSG00000175793.12	SFN	protein_coding	coding	expressed	cloud_down	cloud_up_SMG567	ns_UPF3	NMD_minimal	20883.3	18935.5	115.669	0.83736	0.360264	-3.02744	1.74382e-29	0.00108304	1.07235e-42	0.494744	3.54142e-07	0.676433	5.05694e-13	1.17118	6.07015e-12	2.04425e-06	6.00886e-19	1.73738	Not Sig.	Not Sig.	Synthesis	Not Sig.	0.702216	0.0879655	-0.19496	0.86925	Not Sig.	4.934e-221	sig.	Impulse	2.88789	16073.8	30144.8	14297.4	7.75366	31.8221
ENSG00000175832.13	ETV4	protein_coding	coding	up 4:inverse	cloud_down	core_up_SMG567	cloud_down_UPF3	NMD_medium	6428.85	4776.26	1136.2	0.960956	0.200238	-1.75979	4.18391e-33	0.196772	1.44875e-148	-0.438446	0.0949909	0.986777	8.59698e-23	0.548331	0.170325	0.0140465	8.90453e-23	-0.886687	Not Sig.	Not Sig.	Not Sig.	Not Sig.	-0.275575	0.540505	-0.473202	0.514314	Not Sig.	6.34696e-53	sig.	Impulse	2.7094	8190.89	4664.57	6588.54	22.547	59.968
ENSG00000175874.10	CREG2	protein_coding	coding	down 2:delayed	cloud_down	core_down_SMG567	ns_UPF3	non_NMD	28.9455	58.0103	138.332	-1.17528	-2.47465	-0.304116	0.000179248	2.87692e-12	0.26296	NA	NA	NA	NA	NA	NA	NA	NA	NA	NA	NA	NA	NA	NA	NA	-2.61779	NA	Not Sig.	3.62108e-14	sig.	Impulse	2.01396	47.2448	18.8332	45.5262	3.94824	31.5627
ENSG00000175877.4	TMEM270	protein_coding	coding	down 2:delayed	cloud_down	NA	NA	non_NMD	40.242	29.9677	NA	-1.28931	-1.51798	NA	1.72845e-06	0.000160706	NA	NA	NA	NA	NA	NA	NA	NA	NA	NA	NA	NA	NA	NA	NA	NA	0.212904	NA	Not Sig.	0.000743782	n.s.	Impulse	-0.339082	44.2405	2.90988e+06	45.1967	8.02418	42.6254
ENSG00000175879.9	HOXD8	protein_coding	coding	down 1:early	cloud_down	ns_SMG567	ns_UPF3	non_NMD	259.239	255.474	667.22	-1.09145	-0.942888	-0.640359	8.62895e-23	4.06659e-06	4.08906e-12	-0.365432	0.524966	-1.26133	3.15704e-09	-1.62676	0.0085687	3.93891e-06	1.52757e-08	1.25436	Not Sig.	Downregulated	Synthesis	Decreased Syn.	NA	NA	-0.146205	0.949186	Not Sig.	6.71004e-18	sig.	Impulse	4.33007	226.671	380.519	255.252	30.3091	41.9749
ENSG00000175906.5	ARL4D	protein_coding	coding	up 4:inverse	cloud_down	ns_SMG567	ns_UPF3	non_NMD	1753.71	955.965	498.531	0.986939	-1.83277	-0.861775	9.9716e-25	1.46968e-54	1.51307e-17	0.132151	0.843845	1.57147	1.55008e-20	1.70362	0.00109857	2.04425e-06	3.81377e-19	1.3209	Not Sig.	Upregulated	Synthesis	Increased Syn.	-0.119654	0.798869	0.355966	0.787662	Not Sig.	1.0183e-150	sig.	Impulse	1.09808	2547.88	83.8842	1133.81	23.2397	28.7202
ENSG00000175920.18	DOK7	protein_coding	coding	down 3:late	cloud_down	NA	NA	non_NMD	109.987	90.685	NA	-0.504805	-2.0479	NA	0.0166916	1.77706e-15	NA	NA	NA	NA	NA	NA	NA	NA	NA	NA	NA	NA	NA	NA	NA	NA	-1.70268	0.657579	Not Sig.	1.37576e-48	sig.	Impulse	1.30455	174.7	75.5179	161.302	6.57959	34.275
ENSG00000175938.7	ORAI3	protein_coding	coding	up 5:peak	cloud_up	cloud_up_SMG567	ns_UPF3	NMD_minimal	1178.16	678.4	310.277	1.02721	0.34064	0.479565	1.23161e-27	0.00334377	0.000213642	0.0322396	0.959036	1.45402	1.84011e-26	1.48626	0.000263995	2.04425e-06	8.01132e-25	1.30697	Not Sig.	Upregulated	Synthesis	Increased Syn.	NA	NA	-1.19957	0.379452	Not Sig.	0	sig.	Impulse	0.223277	502.007	9938.13	150.446	16.7363	16.7532
ENSG00000175970.11	UNC119B	protein_coding	coding	expressed	cloud_up	ns_SMG567	ns_UPF3	non_NMD	7379.46	8236.36	15065	0.452195	0.414387	1.01629	1.83449e-29	6.27871e-14	5.44077e-178	-1.00373	4.43715e-09	0.570794	3.67383e-11	-0.432932	0.197483	2.04425e-06	4.7569e-19	-1.52055	Stabilized	Not Sig.	Degradation	Not Sig.	0.109099	0.819866	-0.26062	0.341013	Not Sig.	2.47911e-66	sig.	Impulse	0.931558	5.51144	7974.09	5889.66	-0.947923	33.6863
ENSG00000175985.10	PLEKHD1	protein_coding	coding	up 5:peak	shell_up	ns_SMG567	ns_UPF3	non_NMD	287.667	228.891	27.9723	1.86268	0.0576333	1.7844	3.38696e-52	0.773958	4.32871e-06	-2.25774	8.32914e-05	2.2175	7.56355e-20	-0.0402484	0.980627	2.04425e-06	3.14457e-23	-1.44099	Stabilized	Upregulated	Degradation	Stabilized	NA	NA	-1.66181	0.0189883	Not Sig.	1.9417e-90	sig.	Impulse	0.294369	381.095	27.322	150.426	26.0885	40.8354
ENSG00000176046.9	NUPR1	protein_coding	coding	expressed	shell_up	core_up_SMG567	shell_up_UPF3	NMD_medium	19.6718	71.9544	130.747	0.16486	2.11436	2.17884	0.74279	1.47703e-13	5.69318e-21	NA	NA	NA	NA	NA	NA	NA	NA	NA	NA	NA	NA	NA	NA	NA	NA	NA	NA	0.0150414	n.s.	noFit	NA	NA	NA	NA	NA	NA
ENSG00000176055.10	MBLAC2	protein_coding	coding	down 5:peak	cloud_down	cloud_down_SMG567	cloud_down_UPF3	non_NMD	672.459	964.505	1681.22	-1.00529	0.123665	-0.0726422	5.47659e-24	0.405055	0.37037	-0.0323999	0.965285	-1.08687	0.00492025	-1.11927	0.112283	0.0391821	0.0248892	0.791766	Not Sig.	Downregulated	Not Sig.	Not Sig.	0.0173937	0.974965	0.525704	0.376189	Not Sig.	2.74097e-29	sig.	Impulse	5.06779	531.897	861.07	508.297	26.1503	35.8593
ENSG00000176076.7	KCNE5	protein_coding	coding	up 2:delayed	shell_up	NA	NA	non_NMD	43.4976	33.8806	NA	3.38257	1.24354	NA	1.13046e-16	6.58003e-05	NA	NA	NA	NA	NA	NA	NA	NA	NA	NA	NA	NA	NA	NA	NA	NA	NA	NA	NA	1.93112e-86	sig.	Impulse	0.221705	1.09596	513.092	32.2748	18.863	18.9717
ENSG00000176092.17	CRYBG2	protein_coding	coding	up 5:peak	shell_up	shell_up_SMG567	ns_UPF3	NMD_minimal	756.563	592.839	106.148	1.12648	0.839357	1.03387	1.48332e-13	2.27434e-06	6.38395e-06	0.285524	0.466076	0.674242	5.09541e-05	0.959766	0.0379342	0.000271447	0.000116483	1.12119	Not Sig.	Not Sig.	Synthesis	Not Sig.	0.0839869	0.869371	-0.336963	0.673446	Not Sig.	8.02149e-16	sig.	Impulse	2.09928	688.399	1341.18	512.377	1.5855	23.9399
ENSG00000176124.15	DLEU1	lncRNA	lncRNA	down 5:peak	cloud_down	ns_SMG567	ns_UPF3	non_NMD	989.3	1557.87	2070.98	-1.37119	-0.645484	-0.384941	7.90163e-18	7.45162e-10	4.11831e-05	-0.145105	0.802151	-0.818979	7.50828e-07	-0.964084	0.0640519	0.00053367	5.74668e-06	1.08888	Not Sig.	Not Sig.	Synthesis	Not Sig.	-0.0885827	0.86775	0.53894	0.179761	Not Sig.	6.20859e-35	sig.	Impulse	0.444677	1405.63	557.363	2036.83	2.20876	27.4477
ENSG00000176142.13	TMEM39A	protein_coding	coding	up 5:peak	shell_up	ns_SMG567	ns_UPF3	non_NMD	2730.11	4034.6	2263.82	1.1156	1.20838	0.647887	1.66127e-36	1.15846e-65	6.33887e-13	-0.314962	0.333734	1.45802	1.32777e-31	1.14306	0.00282187	0.559967	9.78674e-31	0.290191	Not Sig.	Upregulated	Not Sig.	Not Sig.	0.939896	0.00843232	0.210534	0.658402	Not Sig.	9.67567e-97	sig.	Impulse	0.741081	1366.49	3595.8	1999.67	1.41981	28.5595
ENSG00000176155.21	CCDC57	protein_coding	coding	down 1:early	cloud_up	ns_SMG567	ns_UPF3	non_NMD	5296.79	6468.16	3792.6	-0.784835	-0.108731	1.32526	4.44849e-19	0.201901	1.53144e-32	-1.20063	2.28332e-09	0.623353	1.8047e-17	-0.577281	0.120036	2.04425e-06	1.40498e-25	-1.63414	Stabilized	Not Sig.	Degradation	Not Sig.	0.394574	0.376625	-0.0341161	0.977706	Not Sig.	4.88603e-61	sig.	Impulse	0.1626	5640.88	962.226	6136.65	23.2519	45.5216
ENSG00000176171.12	BNIP3	protein_coding	coding	down 2:delayed	cloud_down	core_down_SMG567	cloud_down_UPF3	non_NMD	4223.6	2358.91	4239.47	-0.923719	-0.798492	-1.32039	5.06413e-30	3.51214e-10	2.47442e-110	0.019205	0.984636	-0.595175	7.85708e-12	-0.57597	0.425097	0.000636047	1.64859e-10	1.08091	Not Sig.	Not Sig.	Synthesis	Not Sig.	-0.403836	0.249054	0.11008	0.865886	Not Sig.	9.97235e-215	sig.	Impulse	0.308255	14162.4	2632.5	6205.91	-2.36694	34.4988
ENSG00000176182.6	MYPOP	protein_coding	coding	down 2:delayed	cloud_down	cloud_down_SMG567	ns_UPF3	non_NMD	425.929	1198.5	1257.29	-1.09894	-0.835543	-0.447738	1.02585e-12	5.79928e-08	3.39861e-06	-0.871066	0.00182234	-1.00152	2.55945e-11	-1.87258	9.90242e-06	2.04425e-06	1.89972e-13	1.57457	Not Sig.	Downregulated	Synthesis	Decreased Syn.	NA	NA	0.341484	0.842906	Not Sig.	1.57873e-69	sig.	Impulse	0.1686	777.376	61.9461	540.325	4.30518	33.463
ENSG00000176208.9	ATAD5	protein_coding	coding	up 1:early	shell_up	ns_SMG567	ns_UPF3	non_NMD	1641.34	2207.53	4188.86	1.48606	1.10271	0.457056	6.23569e-30	9.07374e-11	1.96351e-12	-0.546959	0.123339	0.867851	0.000316684	0.320892	0.656715	0.29777	0.000115579	-0.480328	Not Sig.	Not Sig.	Not Sig.	Not Sig.	1.88737	5.99592e-08	1.23282	6.45522e-05	Discordant_up	1.08805e-13	sig.	noFit	NA	NA	NA	NA	NA	NA
ENSG00000176225.15	RTTN	protein_coding	coding	up 1:early	shell_up	shell_up_SMG567	ns_UPF3	NMD_minimal	7699.26	5217.22	3121.14	1.50766	0.984781	1.19475	3.71902e-223	8.14273e-22	1.71288e-77	-0.84652	0.00161115	1.34697	1.16283e-86	0.50045	0.299155	2.04425e-06	3.64515e-88	-1.63307	Not Sig.	Upregulated	Degradation	Not Sig.	1.0208	0.0291837	-0.205775	0.900101	Not Sig.	4.92879e-269	sig.	Impulse	1.0353	4258.59	10300.8	4970.26	2.59194	27.8761
ENSG00000176383.9	B3GNT4	protein_coding	coding	down 2:delayed	shell_down	cloud_down_SMG567	ns_UPF3	non_NMD	356.443	365.152	94.4639	-0.987508	-1.89718	-1.41122	0.0024583	5.06348e-10	2.24678e-06	-0.118592	0.858345	-1.13233	6.38198e-08	-1.25092	0.0255612	0.000433581	6.51729e-07	1.09789	Not Sig.	Downregulated	Synthesis	Decreased Syn.	0.0638438	0.887001	0.907435	0.279156	Not Sig.	4.21834e-15	sig.	Impulse	2.23226	469.338	241.659	708.285	3.74953	31.7617
ENSG00000176387.7	HSD11B2	protein_coding	coding	down 5:peak	cloud_down	cloud_down_SMG567	ns_UPF3	non_NMD	382.493	679.052	246.868	-1.55585	-0.7559	-0.657969	4.88152e-39	1.21058e-06	8.38735e-05	-0.484949	0.405149	-1.45762	2.00697e-14	-1.94257	0.00254935	2.04425e-06	9.72772e-14	1.39331	Not Sig.	Downregulated	Synthesis	Decreased Syn.	-0.465955	0.297136	-0.0978303	0.95882	Not Sig.	7.76456e-127	sig.	Impulse	1.21841	415.384	211.958	662.112	4.48298	28.7341
ENSG00000176396.11	EID2	protein_coding	coding	expressed	cloud_down	core_down_SMG567	ns_UPF3	non_NMD	841.229	1594.15	6909.78	-0.95636	-1.20866	-0.661781	4.00335e-32	1.85143e-47	8.66813e-41	0.474905	0.0365736	-0.972604	1.78161e-13	-0.497698	0.206057	0.00490007	3.88562e-14	-0.963402	Not Sig.	Not Sig.	Degradation	Not Sig.	-0.402351	0.359625	0.339449	0.498774	Not Sig.	8.45511e-201	sig.	Impulse	0.704514	1348.14	534.655	1317.55	1.69802	26.3901
ENSG00000176401.6	EID2B	protein_coding	coding	expressed	cloud_down	cloud_down_SMG567	ns_UPF3	non_NMD	60.6366	112.325	1071.76	-1.27268	-1.82385	-0.519105	0.000376572	4.23968e-19	1.27774e-08	NA	NA	NA	NA	NA	NA	NA	NA	NA	NA	NA	NA	NA	NA	NA	0.546394	0.843652	Not Sig.	0.0414404	n.s.	noFit	NA	NA	NA	NA	NA	NA
ENSG00000176406.25	RIMS2	protein_coding	coding	up 3:late	cloud_up	core_up_SMG567	cloud_up_UPF3	NMD_medium	57.1757	45.9706	553.55	0.619389	0.88061	2.02411	0.0810993	0.0168471	2.17533e-87	NA	NA	NA	NA	NA	NA	NA	NA	NA	NA	NA	NA	NA	NA	NA	-2.45812	0.0599186	Not Sig.	0.412743	n.s.	noFit	NA	NA	NA	NA	NA	NA
ENSG00000176463.14	SLCO3A1	protein_coding	coding	down 1:early	shell_down	cloud_down_SMG567	ns_UPF3	non_NMD	70.454	73.6971	666.78	-2.07649	-4.80295	-0.152213	4.27061e-08	1.64057e-22	0.307397	NA	NA	NA	NA	NA	NA	NA	NA	NA	NA	NA	NA	NA	NA	NA	-0.138752	0.980942	Not Sig.	0.0193644	n.s.	noFit	NA	NA	NA	NA	NA	NA
ENSG00000176485.13	PLAAT3	protein_coding	coding	down 2:delayed	cloud_down	cloud_down_SMG567	ns_UPF3	non_NMD	1113.72	1532.45	429.647	-1.18651	-0.708423	-0.881279	7.67737e-44	3.25642e-19	5.01975e-09	0.227318	0.788147	-0.973618	7.67884e-14	-0.746299	0.367158	0.00616207	1.12748e-12	0.948352	Not Sig.	Not Sig.	Synthesis	Not Sig.	-0.216575	0.629582	0.185133	0.782968	Not Sig.	1.35859e-91	sig.	Impulse	0.184203	2534.82	605.454	1408.34	-2.30276	43.4797
ENSG00000176490.5	DIRAS1	protein_coding	coding	down 2:delayed	cloud_down	shell_down_SMG567	ns_UPF3	non_NMD	2536.66	3778.79	5689.6	-1.05003	-0.666573	-0.463087	3.79834e-80	2.14083e-08	1.14463e-20	-0.172015	0.570721	-0.809545	1.01401e-22	-0.98156	0.000855467	2.04425e-06	1.29088e-21	1.4459	Not Sig.	Not Sig.	Synthesis	Not Sig.	-0.467845	0.301271	-0.100153	0.959907	Not Sig.	7.39903e-253	sig.	Impulse	0.968361	3301.97	1769.51	4158.65	4.15673	30.3623
ENSG00000176532.4	PRR15	protein_coding	coding	up 5:peak	cloud_up	ns_SMG567	ns_UPF3	non_NMD	388.921	307.082	172.698	1.87976	-0.00516642	-0.489631	1.67342e-36	0.978303	0.00462905	-0.0466947	0.945933	2.37766	2.73024e-27	2.33096	9.79452e-07	1.11846e-05	1.16798e-25	1.22874	Not Sig.	Upregulated	Synthesis	Increased Syn.	0.411637	0.346622	-1.46508	0.00646884	Discordant_down	1.70585e-290	sig.	Impulse	0.706889	179.965	1030.89	48.8847	7.13952	23.0129
ENSG00000176533.13	GNG7	protein_coding	coding	down 3:late	cloud_down	core_down_SMG567	cloud_down_UPF3	non_NMD	1313.73	1518.54	595.196	-0.966111	-1.55657	-0.446162	1.37557e-31	1.86986e-23	1.81717e-05	0.246159	0.622504	-0.897928	1.85619e-17	-0.651768	0.229246	0.0243045	2.20758e-16	0.839616	Not Sig.	Not Sig.	Not Sig.	Not Sig.	-0.138412	0.752938	0.36944	0.675847	Not Sig.	0	sig.	Impulse	0.293836	1855.01	366.802	1076.1	10.2402	44.0831
ENSG00000176595.4	KBTBD11	protein_coding	coding	down 2:delayed	shell_down	cloud_down_SMG567	core_down_UPF3	non_NMD	483.774	757.575	2369.51	-1.47991	-1.57183	-0.724722	6.60871e-28	2.29188e-66	4.65113e-21	0.0670822	0.931482	-1.23176	4.59081e-13	-1.16468	0.0427553	0.00100721	9.28455e-12	1.05636	Not Sig.	Downregulated	Synthesis	Decreased Syn.	-0.265652	0.495413	0.318816	0.767372	Not Sig.	4.35215e-148	sig.	Impulse	1.39212	714.023	264.716	850.436	4.05818	31.2835
ENSG00000176678.6	FOXL1	protein_coding	coding	down 3:late	cloud_down	ns_SMG567	ns_UPF3	non_NMD	367.352	218.857	26.655	-0.174963	-1.3154	-0.749357	0.473109	5.28486e-06	0.0432549	0.0975841	0.89591	0.160808	0.453452	0.258392	0.753518	0.375527	0.681924	0.419806	Not Sig.	Not Sig.	Not Sig.	Not Sig.	NA	NA	-0.204106	0.925665	Not Sig.	1.60511e-07	sig.	Impulse	0.940994	389.802	18.426	324.704	25.8094	32.1017
ENSG00000176681.15	LRRC37A	protein_coding	coding	up 1:early	core_up	core_up_SMG567	core_up_UPF3	NMD_high	748.602	819.406	1083.22	2.98553	3.5246	3.40431	3.02049e-108	2.97244e-80	1.59312e-147	NA	NA	NA	NA	NA	NA	NA	NA	NA	NA	NA	NA	NA	-0.0596045	0.89251	-3.20674	2.53063e-10	Discordant_down	0	sig.	Impulse	0.639845	47.9904	1291.55	161.565	3.05374	27.6195
ENSG00000176697.20	BDNF	protein_coding	coding	down 2:delayed	shell_down	ns_SMG567	shell_up_UPF3	NMD_minimal	1138.49	4494.14	189.881	-2.62814	-1.73008	0.808403	5.25884e-233	1.54974e-63	5.32861e-08	-0.58065	0.0445942	-1.7629	3.50192e-10	-2.34355	7.62412e-07	2.04425e-06	7.69123e-11	1.45549	Not Sig.	Downregulated	Synthesis	Decreased Syn.	-0.791388	0.0889187	0.542521	0.177207	Not Sig.	0	sig.	Impulse	6.41097	1274.72	440.156	1774.62	4.01383	25.841
ENSG00000176723.10	ZNF843	protein_coding	coding	down 2:delayed	cloud_down	ns_SMG567	NA	non_NMD	64.2518	49.0207	31.5282	-0.46568	-2.01815	-0.512096	0.0738025	2.73558e-11	0.134617	NA	NA	NA	NA	NA	NA	NA	NA	NA	NA	NA	NA	NA	NA	NA	-0.667348	0.895274	Not Sig.	8.95595e-09	sig.	Impulse	1.67657	92.6006	54.9581	102.953	2.67755	31.7842
ENSG00000176783.15	RUFY1	protein_coding	coding	up 2:delayed	core_up	core_up_SMG567	ns_UPF3	NMD_medium	5736.42	6652.64	5705.3	1.21434	1.52429	1.67772	1.22291e-103	1.39358e-128	4.0728e-226	-1.32406	3.52421e-09	1.3467	2.40813e-80	0.022642	0.973568	2.04425e-06	6.84544e-88	-1.96606	Stabilized	Upregulated	Degradation	Stabilized	0.268149	0.470926	-0.713743	3.0197e-12	Not Sig.	0	sig.	Impulse	0.727501	3335.64	8096.68	3293.39	5.15134	28.1905
ENSG00000176809.11	LRRC37A3	protein_coding	coding	up 2:delayed	core_up	core_up_SMG567	shell_up_UPF3	NMD_medium	767.101	693.473	707.049	1.89607	1.98496	2.33674	1.04702e-37	1.62924e-45	1.02691e-114	-0.826508	0.444026	1.15011	1.42539e-08	0.323606	0.853155	0.330015	4.93396e-08	0.455034	Not Sig.	Upregulated	Not Sig.	Not Sig.	0.398325	0.324212	-0.97233	0.370111	Not Sig.	6.15839e-304	sig.	Impulse	0.192803	0.0863584	2318.55	168.805	10.396	29.4403
ENSG00000176896.9	TCEANC	protein_coding	coding	down 1:early	cloud_down	ns_SMG567	ns_UPF3	non_NMD	97.4721	131.426	241.345	-1.10417	-0.126405	0.158464	9.87149e-09	0.575493	0.246733	NA	NA	NA	NA	NA	NA	NA	NA	NA	NA	NA	NA	NA	NA	NA	0.220956	0.932816	Not Sig.	0.0022423	n.s.	noFit	NA	NA	NA	NA	NA	NA
ENSG00000176909.12	MAMSTR	protein_coding	coding	expressed	cloud_down	cloud_down_SMG567	ns_UPF3	non_NMD	67.686	71.5259	131.533	-0.0365023	-0.393503	-1.11262	0.883821	0.0960319	4.49662e-09	NA	NA	NA	NA	NA	NA	NA	NA	NA	NA	NA	NA	NA	NA	NA	-1.01899	0.651042	Not Sig.	2.18832e-10	sig.	Impulse	6.41796	70.2862	27.3479	62.7866	25.5773	32.0048
ENSG00000176912.7	TYMSOS	lncRNA	lncRNA	down 1:early	shell_down	cloud_down_SMG567	core_down_UPF3	non_NMD	133.264	100.549	314.02	-1.6862	-1.15616	-0.0924623	6.88095e-18	3.48804e-05	0.547226	NA	NA	NA	NA	NA	NA	NA	NA	NA	NA	NA	NA	NA	NA	NA	0.126458	0.961995	Not Sig.	4.21613e-28	sig.	Impulse	0.115893	249.876	20.987	194.705	1.20878	42.1176
ENSG00000176919.13	C8G	protein_coding	coding	up 1:early	cloud_up	ns_SMG567	NA	non_NMD	51.0491	22.0011	14.0099	2.59174	0.0833548	1.07879	4.11442e-15	0.83651	0.0218925	NA	NA	NA	NA	NA	NA	NA	NA	NA	NA	NA	NA	NA	NA	NA	-0.822834	NA	Not Sig.	1.01806e-12	sig.	Impulse	0.868331	0.0272634	72.0294	32.3099	0.274147	27.0855
ENSG00000176928.7	GCNT4	protein_coding	coding	up 1:early	cloud_up	cloud_up_SMG567	ns_UPF3	NMD_minimal	51.3507	15.1519	56.4439	4.35917	0.0484987	-0.0778726	4.74201e-19	0.912409	0.784649	NA	NA	NA	NA	NA	NA	NA	NA	NA	NA	NA	NA	NA	NA	NA	-0.270467	0.948374	Not Sig.	1.26261e-51	sig.	Impulse	0.436028	33.7643	105.737	41.6969	8.95115	47.4539
ENSG00000176945.18	MUC20	protein_coding	coding	up 1:early	core_up	core_up_SMG567	core_up_UPF3	NMD_high	363.683	416.718	111.929	2.53491	1.9458	2.50232	3.6048e-30	6.29816e-29	9.60897e-30	NA	NA	NA	NA	NA	NA	NA	NA	NA	NA	NA	NA	NA	NA	NA	-2.83635	0.412882	Not Sig.	4.09367e-120	sig.	Impulse	0.324184	0.0296104	688.967	89.1599	4.2402	30.5627
ENSG00000176978.14	DPP7	protein_coding	coding	expressed	cloud_up	shell_down_SMG567	cloud_up_UPF3	NMD_minimal	10912	11796.4	662.069	-0.0724553	0.311997	1.87525	0.329219	0.0120933	2.1423e-60	-2.01425	9.93167e-13	-0.0542491	0.678889	-2.0685	5.99561e-06	0.0696174	1.86364e-12	0.726424	Stabilized	Not Sig.	Not Sig.	Not Sig.	-0.0508939	0.920579	-0.603703	0.671479	Not Sig.	1.78678e-94	sig.	Impulse	0.350169	7017.71	13662.6	11513.8	11.7427	47.7416
ENSG00000177000.13	MTHFR	protein_coding	coding	up 5:peak	cloud_up	ns_SMG567	ns_UPF3	non_NMD	2230.72	1994.15	2039.24	1.58657	0.869644	0.167383	2.98207e-62	1.89087e-10	0.0138001	-0.877021	5.66966e-07	2.21593	1.56385e-113	1.33891	2.24122e-06	2.04425e-06	1.18372e-118	-1.95341	Not Sig.	Upregulated	Degradation	Not Sig.	1.43701	0.00300364	-0.927388	0.0275118	Concordant_up	0	sig.	Sigmoid	0.931629	2554.75	352.478	NA	27.978	NA
ENSG00000177042.16	TMEM80	protein_coding	coding	down 1:early	cloud_down	ns_SMG567	ns_UPF3	non_NMD	518.025	575.608	1097.27	-2.01364	-0.59765	-0.252683	2.40906e-63	1.94244e-06	0.00299955	-0.0265821	0.981395	-1.59916	1.52967e-23	-1.62574	0.0220581	3.93891e-06	6.2827e-22	1.26403	Not Sig.	Downregulated	Synthesis	Decreased Syn.	-0.282195	0.486591	-0.245814	0.859714	Not Sig.	1.05122e-45	sig.	Impulse	0.618838	463.776	244.549	524.398	8.99969	28.6625
ENSG00000177082.13	WDR73	protein_coding	coding	up 1:early	core_up	ns_SMG567	core_up_UPF3	NMD_medium	3551.13	4059.07	5922.17	1.1275	1.17928	1.57415	5.38489e-50	1.74365e-77	1.92327e-181	-1.39598	1.46485e-13	1.21008	2.62023e-30	-0.185894	0.695548	2.04425e-06	1.351e-42	-1.86575	Stabilized	Upregulated	Degradation	Stabilized	0.676755	0.07976	0.0435477	0.959862	Not Sig.	4.04726e-90	sig.	Impulse	0.993511	2168.14	4804.32	3237.68	2.85733	28.8051
ENSG00000177084.19	POLE	protein_coding	coding	up 5:peak	core_up	ns_SMG567	ns_UPF3	non_NMD	12160.4	19120.9	23500.9	1.47462	1.20069	1.31323	1.0694e-33	4.61169e-16	2.59709e-136	-2.14247	1.43187e-15	1.21104	8.27481e-75	-0.931427	0.0529116	2.04425e-06	5.74681e-89	-2.10339	Stabilized	Upregulated	Degradation	Stabilized	0.822845	0.00628287	-0.352444	0.0768192	Concordant_up	5.08342e-42	sig.	Impulse	0.722098	6612.48	19106.3	9746.49	3.06998	21.5854
ENSG00000177098.9	SCN4B	protein_coding	coding	down 2:delayed	cloud_down	core_down_SMG567	ns_UPF3	non_NMD	41.5061	38.8798	281.913	-0.848054	-2.73671	-0.173513	0.00563737	1.5134e-13	0.402426	NA	NA	NA	NA	NA	NA	NA	NA	NA	NA	NA	NA	NA	NA	NA	-1.47768	NA	Not Sig.	2.50655e-12	sig.	Impulse	0.120776	282.573	6.69474	63.063	-8.75922	43.9042
ENSG00000177106.17	EPS8L2	protein_coding	coding	expressed	cloud_up	shell_up_SMG567	ns_UPF3	NMD_minimal	9110.22	9053.91	60.3904	0.513816	0.323551	1.6052	4.97026e-08	0.000285579	1.75871e-09	-1.93153	2.21145e-08	0.380048	1.96865e-05	-1.55148	0.00637281	2.04425e-06	1.05721e-12	-1.31772	Stabilized	Not Sig.	Degradation	Not Sig.	-0.107491	0.824245	-0.652446	0.636284	Not Sig.	4.25042e-66	sig.	Impulse	0.851181	6619.78	10861.6	6181.5	4.82162	27.7376
ENSG00000177173.5	NAP1L4P1	processed_pseudogene	other	up 3:late	cloud_up	ns_SMG567	ns_UPF3	non_NMD	17.6274	42.6997	21.4449	2.40699	0.413882	-0.159192	5.70687e-05	0.195414	0.664503	NA	NA	NA	NA	NA	NA	NA	NA	NA	NA	NA	NA	NA	-0.0848226	0.863425	-1.21672	0.472184	Not Sig.	5.50195e-05	sig.	Impulse	5.66987	12.723	20.0375	8.71284	3.71521	42.0801
ENSG00000177181.15	RIMKLA	protein_coding	coding	expressed	cloud_down	cloud_down_SMG567	cloud_down_UPF3	non_NMD	920.845	804.394	1245.97	-0.354685	-1.33975	-0.817369	0.220149	1.45819e-05	0.000284071	-0.141995	0.866649	-0.249391	0.141717	-0.391386	0.652338	0.141421	0.301771	0.626188	Not Sig.	Not Sig.	Not Sig.	Not Sig.	-0.471835	0.307308	-0.589065	0.224826	Not Sig.	0.00261604	n.s.	Impulse	1.84587	997.076	364.233	780.943	24.5223	28.1578
ENSG00000177200.18	CHD9	protein_coding	coding	expressed	cloud_down	ns_SMG567	ns_UPF3	non_NMD	1562.51	2192.48	4199.64	-0.173936	-1.24348	0.125429	0.244979	6.73689e-11	0.0220847	1.00281	1.43825e-05	-0.239135	0.434565	0.763675	0.169863	0.185826	1.19266e-05	-0.579488	Destabilized	Not Sig.	Not Sig.	Not Sig.	0.0985402	0.849934	-0.0648075	0.975623	Not Sig.	0.000750228	n.s.	noFit	NA	NA	NA	NA	NA	NA
ENSG00000177302.15	TOP3A	protein_coding	coding	up 1:early	core_up	core_up_SMG567	cloud_up_UPF3	NMD_medium	5178.11	6764.95	11574	1.41406	1.51351	1.78183	1.49856e-50	2.71928e-59	3.01317e-293	-1.11137	4.36515e-10	1.25587	8.50009e-50	0.144498	0.746266	2.04425e-06	2.01372e-58	-1.89002	Stabilized	Upregulated	Degradation	Stabilized	1.26868	1.08551e-05	0.40009	0.0330029	Not Sig.	3.45623e-107	sig.	Impulse	3.59532	2653.58	6235.37	4089.62	1.98308	31.6754
ENSG00000177303.10	CASKIN2	protein_coding	coding	expressed	cloud_up	shell_up_SMG567	cloud_up_UPF3	NMD_low	2503.69	4364.53	3382.5	0.159685	0.386388	1.06704	0.231887	0.0411064	1.87608e-51	-1.32034	9.11099e-18	0.11662	0.154881	-1.20372	2.39596e-06	0.000520527	4.15996e-18	-1.09023	Stabilized	Not Sig.	Degradation	Not Sig.	-0.143521	0.764578	-0.426283	0.593202	Not Sig.	9.27618e-05	sig.	Sigmoid	0.174113	2337.2	3460.57	NA	24.743	NA
ENSG00000177337.10	DLGAP1-AS1	lncRNA	lncRNA	down 2:delayed	shell_down	core_up_SMG567	ns_UPF3	NMD_medium	383.628	309.632	14.502	-1.67654	-1.73505	-0.228013	4.46159e-34	5.53308e-25	0.550176	0.436528	0.216836	-1.10169	6.53345e-07	-0.665157	0.239943	0.504324	6.93304e-07	-0.327437	Not Sig.	Downregulated	Not Sig.	Not Sig.	-0.0339988	0.937173	0.736966	0.293163	Not Sig.	4.02341e-22	sig.	Sigmoid	-0.286256	232.761	1270.76	NA	-2.21736	NA
ENSG00000177352.10	CCDC71	protein_coding	coding	down 2:delayed	cloud_down	cloud_down_SMG567	ns_UPF3	non_NMD	1476.7	2158.56	1547.69	-1.09985	-0.547319	-0.73531	2.15466e-43	7.11142e-10	7.82951e-24	0.16004	0.580982	-0.7698	2.06261e-05	-0.60976	0.104796	0.205826	7.07449e-05	0.559797	Not Sig.	Not Sig.	Not Sig.	Not Sig.	-0.442304	0.315395	0.0186731	0.989379	Not Sig.	6.66284e-90	sig.	Impulse	0.242052	452722	989.224	1891.63	-25.3384	34.6756
ENSG00000177359.23	ENSG00000177359	transcribed_unprocessed_pseudogene	other	up 1:early	core_up	core_up_SMG567	cloud_up_UPF3	NMD_medium	23.4421	21.7012	27.1122	2.49744	2.34011	2.51021	7.43849e-07	6.34194e-06	1.63998e-09	NA	NA	NA	NA	NA	NA	NA	NA	NA	NA	NA	NA	NA	NA	NA	NA	NA	NA	3.45785e-15	sig.	Impulse	0.448366	0.0151992	44.8545	6.39851	2.99709	24.354
ENSG00000177406.5	NINJ2-AS1	lncRNA	lncRNA	expressed	shell_down	cloud_up_SMG567	ns_UPF3	NMD_minimal	126.832	79.6634	88.9405	-0.288588	-1.21491	-1.45128	0.0844239	5.9936e-06	1.04995e-10	NA	NA	NA	NA	NA	NA	NA	NA	NA	NA	NA	NA	NA	NA	NA	-0.0429553	0.994043	Not Sig.	7.16622e-31	sig.	Impulse	0.237353	247.982	66.1324	109.055	6.02688	34.1261
ENSG00000177410.13	ZFAS1	lncRNA	lncRNA	up 2:delayed	core_up	core_up_SMG567	core_up_UPF3	NMD_high	51213.1	37882.5	15262.9	1.86282	2.79078	2.13036	8.13385e-103	1.90383e-179	7.83968e-169	-1.20597	2.98697e-22	1.91519	1.35626e-63	0.709227	0.00449045	2.04425e-06	1.22913e-84	-2.1639	Stabilized	Upregulated	Degradation	Stabilized	2.93018	5.43337e-10	0.647851	0.407846	Concordant_up	0	sig.	Impulse	0.212518	5193.31	148963	16639.6	14.7282	37.3506
ENSG00000177479.20	ARIH2	protein_coding	coding	up 2:delayed	shell_up	ns_SMG567	cloud_up_UPF3	NMD_minimal	9427.55	11861.4	14625.3	1.11512	1.2577	0.723226	1.35997e-42	7.91414e-114	1.42788e-82	-0.93688	2.88473e-06	0.853997	8.82912e-35	-0.0828833	0.870294	2.04425e-06	1.5443e-39	-1.65982	Not Sig.	Not Sig.	Degradation	Not Sig.	0.644994	0.0682838	-0.171065	0.734665	Not Sig.	2.85571e-147	sig.	Impulse	0.694019	4205.05	11619.7	6678.43	3.41007	28.9669
ENSG00000177483.12	RBM44	protein_coding	coding	up 4:inverse	cloud_up	ns_SMG567	ns_UPF3	non_NMD	40.7111	59.6513	34.9683	1.28572	0.701986	0.643181	4.53131e-05	0.0501179	0.0612216	NA	NA	NA	NA	NA	NA	NA	NA	NA	NA	NA	NA	NA	NA	NA	-1.05555	NA	Not Sig.	2.02895e-09	sig.	Sigmoid	0.495291	56.8899	11.9911	NA	22.3322	NA
ENSG00000177508.12	IRX3	protein_coding	coding	up 4:inverse	shell_down	core_down_SMG567	ns_UPF3	non_NMD	119.699	67.7455	1903.09	0.43239	-3.12068	-1.37088	0.0319271	4.94803e-26	1.93022e-08	0.0484811	0.958864	0.0229314	0.941984	0.0714125	0.949999	0.894035	0.985251	0.0608558	Not Sig.	Not Sig.	Not Sig.	Not Sig.	-0.0662571	0.883028	-0.0575627	0.976814	Not Sig.	6.27886e-22	sig.	Impulse	2.12214	153.421	29.7898	76.4728	24.0099	32.0611
ENSG00000177548.13	RABEP2	protein_coding	coding	up 1:early	shell_up	ns_SMG567	ns_UPF3	non_NMD	1432.01	1556.36	806.315	1.67885	1.02832	0.275648	1.14819e-103	1.09457e-17	0.000381486	-1.79889	2.74531e-10	1.69965	4.60474e-38	-0.0992386	0.898467	2.04425e-06	5.90657e-47	-1.83673	Stabilized	Upregulated	Degradation	Stabilized	0.112551	0.788909	-0.998617	0.410727	Not Sig.	5.2859e-212	sig.	Impulse	0.304367	19.5787	2462.04	742.884	2.38914	26.4447
ENSG00000177576.12	C18orf32	protein_coding	coding	expressed	cloud_down	ns_SMG567	ns_UPF3	non_NMD	756.319	1189.54	1247.16	-0.321307	-0.528027	-1.24579	0.358041	0.00081598	2.35369e-20	-0.0462765	0.94974	-0.300603	0.175064	-0.34688	0.627451	0.204396	0.409034	0.561187	Not Sig.	Not Sig.	Not Sig.	Not Sig.	NA	NA	-1.45015	0.627237	Not Sig.	0.130616	n.s.	noFit	NA	NA	NA	NA	NA	NA
ENSG00000177595.19	PIDD1	protein_coding	coding	up 1:early	core_up	shell_up_SMG567	core_up_UPF3	NMD_medium	3908.81	3816.59	2540.23	1.91589	1.23657	1.52156	4.7356e-83	1.67625e-21	8.26187e-100	-3.152	4.35528e-40	1.81739	8.27559e-68	-1.33461	0.00133414	2.04425e-06	6.08465e-107	-2.32747	Stabilized	Upregulated	Degradation	Stabilized	1.45126	0.0218976	0.0847548	0.976685	Not Sig.	2.79555e-141	sig.	Impulse	0.588691	529.848	6453.93	2145.13	2.12236	26.2328
ENSG00000177606.8	JUN	protein_coding	coding	up 2:delayed	shell_up	ns_SMG567	ns_UPF3	non_NMD	2007.14	2994.05	31127.4	1.55399	2.44299	0.405295	1.54722e-81	2.19341e-147	2.77708e-19	-0.060333	0.954439	1.74261	5.97689e-51	1.68227	0.014722	2.04425e-06	4.78503e-49	1.3692	Not Sig.	Upregulated	Synthesis	Increased Syn.	1.06727	0.0621091	0.0240243	0.993731	Not Sig.	0	sig.	Impulse	0.221141	0.0952897	3133.55	872.516	2.77517	35.0594
ENSG00000177613.9	CSTF2T	protein_coding	coding	down 5:peak	cloud_down	cloud_down_SMG567	ns_UPF3	non_NMD	2688.53	3087.27	4393.07	-1.10197	-0.701578	-0.487946	2.79112e-112	2.37323e-28	2.24076e-24	0.278593	0.15624	-1.15685	5.28603e-40	-0.878256	0.000529658	0.0317072	1.68836e-39	-0.813778	Not Sig.	Downregulated	Not Sig.	Not Sig.	-0.262668	0.470559	0.47553	0.00225326	Not Sig.	3.15926e-261	sig.	Impulse	0.813708	3803.76	1934.06	3726.09	1.93493	28.859
ENSG00000177663.15	IL17RA	protein_coding	coding	up 1:early	cloud_up	ns_SMG567	ns_UPF3	non_NMD	2474.98	3808.24	1662.43	1.00995	0.685041	0.542647	1.1451e-27	4.12422e-06	1.06271e-06	-0.447264	0.0311172	0.663323	1.49385e-12	0.216059	0.593176	0.0044458	2.57365e-13	-0.970027	Not Sig.	Not Sig.	Degradation	Not Sig.	0.0033826	0.99585	-0.722289	0.495891	Not Sig.	1.66801e-47	sig.	Impulse	0.308019	1192.02	3335	1760.51	2.53911	31.753
ENSG00000177675.9	CD163L1	protein_coding	coding	up 4:inverse	cloud_up	core_up_SMG567	ns_UPF3	NMD_medium	1353.42	536.032	NA	1.30764	-0.922931	NA	3.46054e-17	6.28509e-06	NA	-0.273189	0.742497	1.54263	1.91494e-20	1.26944	0.09986	0.0031958	3.56907e-19	0.989653	Not Sig.	Upregulated	Synthesis	Increased Syn.	0.199897	0.667688	0.324319	0.713894	Not Sig.	0.00328459	n.s.	noFit	NA	NA	NA	NA	NA	NA
ENSG00000177694.16	NAALADL2	protein_coding	coding	down 2:delayed	shell_down	NA	NA	non_NMD	108.831	77.5856	14.6544	-1.7023	-1.00411	-0.254769	4.72917e-06	7.9565e-05	0.510263	NA	NA	NA	NA	NA	NA	NA	NA	NA	NA	NA	NA	NA	NA	NA	0.786091	0.616321	Not Sig.	0.000101819	n.s.	Sigmoid	0.0795917	1517.01	27.1109	NA	-32.6048	NA
ENSG00000177700.6	POLR2L	protein_coding	coding	down 2:delayed	cloud_down	core_down_SMG567	ns_UPF3	non_NMD	7371.68	7554.48	6178.14	-1.06878	-0.863144	-0.815464	1.2092e-30	1.53914e-14	1.39338e-30	0.801677	7.23466e-05	-0.970113	2.57888e-12	-0.168437	0.741414	2.04425e-06	7.00082e-16	-1.33737	Not Sig.	Not Sig.	Degradation	Not Sig.	-0.508216	0.177482	0.374615	0.456284	Not Sig.	4.22628e-226	sig.	Impulse	0.179485	14947.3	1017.03	13934.1	2.95943	32.5119
ENSG00000177707.11	NECTIN3	protein_coding	coding	up 4:inverse	cloud_down	cloud_up_SMG567	core_up_UPF3	NMD_medium	1335.78	2904.09	1061.52	0.381531	-2.98216	0.701749	0.000152591	3.08432e-64	3.38042e-15	0.0198157	0.97912	-0.0356556	0.872943	-0.0158399	0.986436	0.823205	0.980559	0.110125	Not Sig.	Not Sig.	Not Sig.	Not Sig.	-0.148476	0.757274	0.537844	0.604734	Not Sig.	7.8572e-46	sig.	Impulse	0.591638	2000.72	1014.34	2042.39	5.56887	28.6188
ENSG00000177721.5	ANXA2R	protein_coding	coding	expressed	cloud_up	core_up_SMG567	cloud_up_UPF3	NMD_medium	36.0853	39.8236	287.864	-0.466272	0.184772	1.1249	0.190961	0.537854	9.76741e-12	NA	NA	NA	NA	NA	NA	NA	NA	NA	NA	NA	NA	NA	NA	NA	-1.63106	NA	Not Sig.	0.353145	n.s.	noFit	NA	NA	NA	NA	NA	NA
ENSG00000177728.17	TMEM94	protein_coding	coding	up 2:delayed	core_up	core_up_SMG567	cloud_up_UPF3	NMD_medium	4544.03	6917.09	7735.3	1.05266	1.04814	1.34942	6.47608e-10	5.42164e-07	3.28471e-45	-1.74192	3.63955e-09	0.746022	2.63217e-15	-0.995901	0.0570858	2.04425e-06	3.1398e-23	-1.59716	Stabilized	Not Sig.	Degradation	Not Sig.	0.122639	0.806445	-0.847851	0.0513333	Not Sig.	2.17662e-49	sig.	Impulse	0.198919	0.475364	7077.92	2177.44	2.82645	29.5285
ENSG00000177788.7	RAB4A-AS1	lncRNA	lncRNA	down 5:peak	cloud_down	ns_SMG567	ns_UPF3	non_NMD	236.877	370.361	1939.06	-1.24567	-0.404552	0.00160411	2.00667e-23	0.0169706	0.985198	0.404405	0.648652	-1.75926	5.23147e-07	-1.35485	0.177959	0.0981695	2.76686e-06	0.681105	Not Sig.	Downregulated	Not Sig.	Not Sig.	NA	NA	-0.740124	0.621364	Not Sig.	5.09863e-48	sig.	Impulse	4.24224	187.975	412.61	284.374	31.3383	41.9121
ENSG00000177854.8	TMEM187	protein_coding	coding	down 5:peak	cloud_down	ns_SMG567	cloud_down_UPF3	non_NMD	552.878	452.761	387.886	-1.0157	-0.187529	-0.46077	6.26715e-29	0.119028	0.000602515	0.522195	0.207677	-0.648926	4.79795e-06	-0.126731	0.875158	0.492053	4.30403e-06	-0.335836	Not Sig.	Not Sig.	Not Sig.	Not Sig.	0.167238	0.724468	0.66058	0.137775	Not Sig.	5.72263e-13	sig.	Impulse	0.362277	451.579	1862.93	523.872	33.5008	33.5028
ENSG00000177879.17	AP3S1	protein_coding	coding	down 5:peak	cloud_down	ns_SMG567	ns_UPF3	non_NMD	14181.1	23275.2	8611.46	-1.60244	-0.570756	-0.692868	7.32169e-86	5.06435e-05	5.1525e-28	0.595977	0.0103728	-1.82736	1.39714e-144	-1.23138	0.000171442	2.04425e-06	5.83408e-145	-1.6097	Not Sig.	Downregulated	Degradation	Not Sig.	-0.0277485	0.957031	0.476035	0.810483	Not Sig.	3.92654e-154	sig.	Impulse	0.268155	2.05731e+06	7555.79	24056.2	-21.7889	28.5948
ENSG00000177943.14	MAMDC4	protein_coding	coding	up 2:delayed	shell_up	ns_SMG567	cloud_up_UPF3	NMD_minimal	571.5	581.943	794.945	1.74679	0.841217	2.05101	2.61528e-16	9.2495e-05	5.77032e-37	-1.69455	0.215357	1.37451	1.82344e-11	-0.320042	0.90117	0.395571	2.95745e-11	-0.404311	Not Sig.	Upregulated	Not Sig.	Not Sig.	NA	NA	-0.960477	0.804015	Not Sig.	6.40575e-73	sig.	Impulse	0.198069	178.733	4466.27	214.383	19.4097	21.3318
ENSG00000177963.15	RIC8A	protein_coding	coding	up 2:delayed	shell_up	ns_SMG567	ns_UPF3	non_NMD	7407.33	7739.26	5874.42	1.41212	1.2322	0.376796	1.65567e-56	1.73208e-24	5.25291e-05	-0.579662	0.000109036	1.38771	5.38263e-49	0.808049	0.00129364	2.04425e-06	5.66717e-52	-1.63014	Not Sig.	Upregulated	Degradation	Not Sig.	0.830769	0.0272289	-0.17304	0.804257	Not Sig.	1.44898e-162	sig.	Impulse	0.321545	495.462	10644.6	4421	1.97317	29.4683
ENSG00000177971.9	IMP3	protein_coding	coding	down 5:peak	cloud_down	cloud_down_SMG567	ns_UPF3	non_NMD	3431.08	5217.53	8165.84	-1.27903	-0.804334	-0.769778	3.31593e-52	1.10614e-25	1.10703e-53	0.385832	0.00598355	-1.1268	9.09863e-21	-0.740964	0.00255745	1.11846e-05	3.69201e-22	-1.24053	Not Sig.	Downregulated	Degradation	Not Sig.	-0.593214	0.127558	0.00985044	0.994043	Not Sig.	3.01993e-108	sig.	Impulse	0.224136	32180.5	1766.1	5238.89	-10.6866	32.4672
ENSG00000178026.13	LRRC75B	protein_coding	coding	up 5:peak	shell_up	cloud_up_SMG567	ns_UPF3	NMD_minimal	495.081	312.829	505.952	1.06177	1.0509	0.644555	6.33653e-18	4.72528e-09	1.01931e-07	-2.30683	6.32191e-15	1.71612	4.4186e-14	-0.590711	0.391771	2.04425e-06	7.75932e-28	-1.71769	Stabilized	Upregulated	Degradation	Stabilized	NA	NA	-1.17954	0.249428	Not Sig.	4.45315e-186	sig.	Impulse	0.447372	174.869	778.077	196.708	3.26747	28.9082
ENSG00000178038.17	ALS2CL	protein_coding	coding	up 2:delayed	shell_up	cloud_up_SMG567	ns_UPF3	NMD_minimal	916.471	946.635	49.2647	1.38173	1.02577	0.987782	9.81656e-27	1.47698e-11	0.00640044	-1.55052	0.0673034	1.27296	7.08216e-14	-0.277562	0.874821	0.0178261	3.19766e-14	-0.866968	Not Sig.	Upregulated	Not Sig.	Not Sig.	NA	NA	-0.356316	0.804898	Not Sig.	2.31783e-221	sig.	Impulse	0.157381	108.433	6563.87	365.953	19.6544	20.4041
ENSG00000178057.15	NDUFAF3	protein_coding	coding	down 2:delayed	cloud_down	core_down_SMG567	ns_UPF3	non_NMD	2231.75	3827.49	6053.21	-1.34348	-0.75675	-0.873028	1.74193e-73	2.44657e-13	3.83561e-53	-0.310589	0.520639	-0.9996	2.00212e-14	-1.31019	0.00892831	2.04425e-06	1.4442e-13	1.35916	Not Sig.	Not Sig.	Synthesis	Not Sig.	-0.863033	0.0559771	-0.199801	0.862964	Not Sig.	0	sig.	Impulse	0.179375	3601.89	585.942	3071.69	6.52972	46.5968
ENSG00000178078.12	STAP2	protein_coding	coding	up 2:delayed	cloud_up	core_up_SMG567	ns_UPF3	NMD_medium	159.087	41.822	28.8508	1.37819	0.50951	0.530231	5.96906e-10	0.144947	0.137035	NA	NA	NA	NA	NA	NA	NA	NA	NA	NA	NA	NA	NA	NA	NA	0.0491339	0.991602	Not Sig.	9.33234e-26	sig.	Impulse	0.120813	43.7398	861.798	70.7649	17.5068	20.1356
ENSG00000178093.14	TSSK6	protein_coding	coding	up 1:early	cloud_up	cloud_up_SMG567	ns_UPF3	NMD_minimal	255.628	198.75	171.932	1.07746	0.906699	0.194452	1.69147e-10	1.59774e-05	0.260712	-1.37579	0.0107517	1.15827	7.42186e-07	-0.217522	0.862777	0.00640882	2.61095e-08	-0.94504	Not Sig.	Upregulated	Degradation	Not Sig.	NA	NA	-0.77873	0.895274	Not Sig.	2.41103e-13	sig.	Impulse	5.73111	85.5222	300.302	204.396	0.143941	27.966
ENSG00000178184.16	PARD6G	protein_coding	coding	down 2:delayed	core_down	cloud_down_SMG567	core_down_UPF3	non_NMD	1044.28	1767.35	714.094	-1.51116	-1.43322	-1.95289	8.79396e-57	3.44974e-51	9.61275e-88	-0.138394	0.82487	-1.54845	6.40749e-34	-1.68684	0.000424354	2.04425e-06	2.43574e-32	1.43968	Not Sig.	Downregulated	Synthesis	Decreased Syn.	-0.365613	0.359987	0.507657	0.417606	Not Sig.	1.9203e-301	sig.	Impulse	0.638971	1631.47	528.858	2244.34	4.14494	31.8458
ENSG00000178199.14	ZC3H12D	protein_coding	coding	expressed	cloud_up	NA	NA	non_NMD	15.2335	19.0869	21.9004	0.251614	0.554716	2.24905	0.569641	0.173869	4.27292e-07	NA	NA	NA	NA	NA	NA	NA	NA	NA	NA	NA	NA	NA	NA	NA	NA	NA	NA	0.0785381	n.s.	noFit	NA	NA	NA	NA	NA	NA
ENSG00000178226.11	PRSS36	protein_coding	coding	up 2:delayed	cloud_up	cloud_up_SMG567	ns_UPF3	NMD_minimal	59.1321	28.6777	33.0646	1.60159	1.08542	-0.00986732	3.03764e-05	0.0107321	0.976971	NA	NA	NA	NA	NA	NA	NA	NA	NA	NA	NA	NA	NA	NA	NA	-0.0158919	0.996738	Not Sig.	2.44714e-13	sig.	Impulse	0.248865	39.6107	610.078	63.7649	21.827	21.804
ENSG00000178295.15	GEN1	protein_coding	coding	up 1:early	shell_up	core_up_SMG567	cloud_up_UPF3	NMD_medium	3320.86	4165.04	3632.73	2.01506	0.900386	1.28228	1.41131e-49	6.93e-06	1.22986e-47	-0.973011	0.000330245	0.980357	5.94802e-07	0.00734578	0.99343	0.000150673	5.56944e-10	-1.147	Not Sig.	Not Sig.	Degradation	Not Sig.	0.458594	0.262288	0.501885	0.87779	Not Sig.	5.53879e-23	sig.	Impulse	4.87946	1655.56	4139.23	2873.07	2.05071	25.8443
ENSG00000178301.4	AQP11	protein_coding	coding	down 2:delayed	shell_down	cloud_down_SMG567	ns_UPF3	non_NMD	15.6814	13.8624	33.1424	-2.16508	-2.82946	-1.21738	1.45725e-05	5.69638e-06	0.000839987	NA	NA	NA	NA	NA	NA	NA	NA	NA	NA	NA	NA	NA	NA	NA	NA	NA	NA	6.60523e-06	sig.	Impulse	0.15259	143.035	1.84373	19.3491	-11.8389	31.8362
ENSG00000178381.12	ZFAND2A	protein_coding	coding	up 1:early	core_up	core_up_SMG567	core_up_UPF3	NMD_high	3343.86	3827.6	2040.52	3.59747	3.20223	3.0776	0	0	0	-2.03009	3.27719e-17	3.82416	5.10312e-124	1.79407	2.14362e-05	2.04425e-06	1.02294e-139	-2.24102	Stabilized	Upregulated	Degradation	Stabilized	2.91792	2.112e-13	-0.143046	0.880922	Concordant_up	0	sig.	Impulse	0.565635	387.862	6197.18	1728.07	4.39986	32.0285
ENSG00000178404.10	CEP295NL	protein_coding	coding	up 2:delayed	cloud_up	NA	NA	non_NMD	62.2213	17.7391	NA	3.98253	1.40117	NA	9.60964e-14	0.0134153	NA	NA	NA	NA	NA	NA	NA	NA	NA	NA	NA	NA	NA	NA	NA	NA	NA	NA	NA	2.9614e-142	sig.	Impulse	0.302404	10.1235	206.855	8.63079	15.19	33.4862
ENSG00000178440.9	TIMM23B-AGAP6	protein_coding	coding	up 2:delayed	core_up	core_up_SMG567	core_up_UPF3	NMD_high	1931.41	1194.66	2113.02	3.96573	3.89504	3.24402	4.33027e-142	7.15547e-92	4.79897e-229	NA	NA	NA	NA	NA	NA	NA	NA	NA	NA	NA	NA	NA	NA	NA	-5.08155	0.0491647	Not Sig.	0	sig.	Impulse	0.696474	0.00899447	3024.39	351.392	4.10354	28.8113
ENSG00000178460.18	MCMDC2	protein_coding	coding	up 1:early	shell_up	NA	NA	non_NMD	35.1975	20.0858	NA	4.99307	2.02149	NA	9.80371e-16	2.6335e-06	NA	NA	NA	NA	NA	NA	NA	NA	NA	NA	NA	NA	NA	NA	NA	NA	NA	NA	NA	3.31397e-22	sig.	Impulse	0.707018	0.0183433	77.2741	17.5324	2.36132	27.5741
ENSG00000178531.6	CTXN1	protein_coding	coding	down 2:delayed	cloud_down	core_down_SMG567	cloud_down_UPF3	non_NMD	1588.13	6014.36	3573.77	-1.14705	-0.453119	-0.426337	3.94804e-17	0.0116815	1.58288e-15	1.09865	4.86033e-08	-1.71617	1.12853e-39	-0.61752	0.118114	2.04425e-06	3.08268e-46	-1.77059	Destabilized	Downregulated	Degradation	Destabilized	-0.773986	0.122889	-0.215122	0.893895	Not Sig.	3.03598e-135	sig.	Impulse	0.36834	2979.15	866.285	2792.42	1.66474	32.8568
ENSG00000178538.10	CA8	protein_coding	coding	up 4:inverse	cloud_up	ns_SMG567	ns_UPF3	non_NMD	526.261	179.244	2448.77	1.56539	-0.766763	0.126993	6.72046e-54	0.000489796	0.0536036	-0.49551	0.756855	0.912807	6.64688e-05	0.417297	0.836899	0.0877959	0.000326307	0.696384	Not Sig.	Not Sig.	Not Sig.	Not Sig.	-0.0559107	0.91614	0.318264	0.60092	Not Sig.	2.68165e-41	sig.	Impulse	0.21723	712.116	83.1433	623.183	26.8389	45.9988
ENSG00000178597.7	PSAPL1	protein_coding	coding	down 2:delayed	cloud_down	NA	NA	non_NMD	26.0441	9.78505	NA	-2.05283	-3.84313	NA	8.82449e-07	0.000227487	NA	NA	NA	NA	NA	NA	NA	NA	NA	NA	NA	NA	NA	NA	NA	NA	NA	NA	NA	1.19723e-67	sig.	Impulse	0.397656	81.6025	7.24952	71.5441	2.32487	36.1152
ENSG00000178607.17	ERN1	protein_coding	coding	up 1:early	shell_up	cloud_up_SMG567	ns_UPF3	NMD_minimal	2357.72	2963.94	1137	1.19324	1.46472	0.568288	1.08505e-29	1.4463e-81	9.43458e-16	-1.07115	2.49733e-09	2.04728	8.83092e-19	0.976128	0.0179741	2.04425e-06	7.75243e-27	-1.64941	Stabilized	Upregulated	Degradation	Stabilized	1.71004	6.22336e-09	0.303661	0.573617	Concordant_up	2.87356e-139	sig.	Impulse	0.388871	0.516447	3320.96	1221.7	0.255256	28.0067
ENSG00000178623.13	GPR35	protein_coding	coding	expressed	shell_up	cloud_up_SMG567	core_up_UPF3	NMD_medium	99.7421	141.967	140.795	0.782051	1.4717	2.78515	0.000135996	1.10685e-14	1.99857e-44	NA	NA	NA	NA	NA	NA	NA	NA	NA	NA	NA	NA	NA	NA	NA	-2.79174	0.429254	Not Sig.	2.04026e-29	sig.	Sigmoid	0.409308	113.089	30.8655	NA	26.3431	NA
ENSG00000178695.6	KCTD12	protein_coding	coding	down 2:delayed	shell_down	cloud_down_SMG567	core_down_UPF3	non_NMD	242.079	256.11	15071.4	-1.63468	-1.2167	-0.118981	4.01626e-35	1.36527e-13	0.0937481	0.2852	0.828705	-1.82881	5.30532e-09	-1.54361	0.198562	0.0135161	5.71909e-08	0.890085	Not Sig.	Downregulated	Not Sig.	Not Sig.	-0.184759	0.542891	0.67405	0.878772	Not Sig.	5.67634e-185	sig.	Impulse	1.63446	349.041	124.111	453.785	4.13301	30.9807
ENSG00000178700.9	DHFR2	protein_coding	coding	down 2:delayed	cloud_down	cloud_down_SMG567	ns_UPF3	non_NMD	233.942	245.968	529.864	-1.82499	-0.680525	-0.370418	3.11312e-20	0.00137123	7.15957e-05	0.162063	0.848238	-2.17667	8.47595e-15	-2.01461	0.00414115	0.00217263	1.55883e-13	1.01398	Not Sig.	Downregulated	Synthesis	Decreased Syn.	-0.501311	0.274868	0.565893	0.690086	Not Sig.	3.24832e-32	sig.	Impulse	5.2992	295.287	122.731	246.583	3.88411	30.3588
ENSG00000178718.7	RPP25	protein_coding	coding	down 2:delayed	core_down	shell_down_SMG567	ns_UPF3	non_NMD	649.382	885.325	282.541	-1.07339	-1.38931	-1.08077	9.58261e-36	2.01475e-25	1.31005e-14	-0.288952	0.305947	-0.625662	6.10961e-06	-0.914614	0.0107573	2.88445e-05	8.96084e-06	1.21037	Not Sig.	Not Sig.	Synthesis	Not Sig.	-0.207898	0.546916	-0.174033	0.957318	Not Sig.	7.85563e-232	sig.	Impulse	4.33259	861.826	413.861	1038.5	4.03451	31.674
ENSG00000178761.15	FAM219B	protein_coding	coding	up 2:delayed	core_up	shell_up_SMG567	core_up_UPF3	NMD_medium	4364.08	4622.07	10005.8	2.34482	2.34638	1.76166	6.00272e-118	7.37182e-136	1.56499e-239	-2.07234	7.4839e-21	1.29872	6.24766e-33	-0.773624	0.065967	2.04425e-06	1.24436e-52	-2.00125	Stabilized	Upregulated	Degradation	Stabilized	1.37221	0.0191984	0.72573	0.154897	Not Sig.	0	sig.	Impulse	-0.22534	2008.77	3.57859e+06	0.0725388	8.78399	34.9971
ENSG00000178809.12	TRIM73	protein_coding	coding	up 5:peak	core_up	shell_up_SMG567	shell_up_UPF3	NMD_low	208.064	184.107	134.873	2.57906	1.05389	2.11546	1.098e-17	1.89754e-08	7.89408e-09	NA	NA	NA	NA	NA	NA	NA	NA	NA	NA	NA	NA	NA	NA	NA	-2.54873	0.500308	Not Sig.	8.28353e-50	sig.	Impulse	0.213715	1.61585e-06	732.708	62.5569	6.84501	18.3145
ENSG00000178814.17	OPLAH	protein_coding	coding	up 5:peak	cloud_up	NA	NA	non_NMD	1414.24	1449.82	NA	1.12175	0.494268	NA	3.11675e-13	0.0111547	NA	-1.18903	0.390122	1.28945	1.50376e-27	0.100423	0.969263	0.256363	1.23371e-26	0.514395	Not Sig.	Upregulated	Not Sig.	Not Sig.	0.442653	0.32455	-0.744897	0.222715	Not Sig.	7.88357e-96	sig.	Impulse	0.54514	1587.14	260.967	441.148	25.9619	40.8701
ENSG00000178821.13	TMEM52	protein_coding	coding	down 2:delayed	cloud_down	cloud_down_SMG567	ns_UPF3	non_NMD	1031.15	954.121	99.1975	-0.424381	-0.952612	-1.98308	0.000126047	3.35368e-08	1.27401e-14	-0.067617	0.88021	-0.301522	0.0327257	-0.369139	0.398906	0.0601317	0.100166	0.744417	Not Sig.	Not Sig.	Not Sig.	Not Sig.	-0.0831728	0.869371	-0.102866	0.949715	Not Sig.	1.97099e-60	sig.	Impulse	0.354105	1452.75	867.584	1848.26	2.01522	34.3418
ENSG00000178878.13	APOLD1	protein_coding	coding	up 1:early	cloud_up	shell_up_SMG567	ns_UPF3	NMD_minimal	1201.29	414.742	1178.34	1.13237	-0.237507	0.721813	2.67599e-15	0.0944168	4.02768e-22	-0.458347	0.412343	1.26438	4.6314e-11	0.80603	0.272613	0.360493	1.78778e-10	0.431182	Not Sig.	Upregulated	Not Sig.	Not Sig.	-0.0430132	0.921209	-0.702555	0.479369	Not Sig.	5.52002e-38	sig.	Impulse	5.47989	1378.1	627.414	1280.95	25.9253	32.0896
ENSG00000178896.9	EXOSC4	protein_coding	coding	down 5:peak	cloud_down	cloud_down_SMG567	ns_UPF3	non_NMD	2325.58	3470.51	2007.25	-1.0396	-0.559835	-0.915725	2.70075e-30	6.25329e-07	2.2793e-40	-0.173348	0.801503	-0.554356	0.00848045	-0.727704	0.292892	0.0212361	0.0272926	0.852243	Not Sig.	Not Sig.	Not Sig.	Not Sig.	-0.0977638	NA	0.302036	0.853676	Not Sig.	6.35241e-65	sig.	Impulse	0.451009	20678.7	1445.36	4402.86	-5.76246	27.3073
ENSG00000178904.19	DPY19L3	protein_coding	coding	up 1:early	shell_up	ns_SMG567	ns_UPF3	non_NMD	1609.93	2361.04	16102.2	1.24218	0.803409	1.57187	9.33207e-20	7.81111e-08	4.36413e-162	-0.724399	0.134004	0.585137	1.60237e-05	-0.139262	0.8864	0.265265	7.84887e-06	-0.507013	Not Sig.	Not Sig.	Not Sig.	Not Sig.	0.660703	0.155378	0.0508156	0.972759	Not Sig.	1.48346e-32	sig.	Impulse	0.531588	1.79613	2006.13	1039.17	-0.0625903	33.3309
ENSG00000178917.17	ZNF852	protein_coding	coding	down 2:delayed	cloud_down	ns_SMG567	ns_UPF3	non_NMD	138.341	310.852	204.503	-1.16794	-0.608245	-0.554655	2.28731e-09	9.65927e-06	0.0012919	NA	NA	NA	NA	NA	NA	NA	NA	NA	NA	NA	NA	NA	-0.157953	0.710007	0.673736	0.383564	Not Sig.	2.62374e-41	sig.	Impulse	1.53832	181.171	102.079	257.318	3.73142	30.4283
ENSG00000178921.14	PFAS	protein_coding	coding	up 2:delayed	shell_up	cloud_down_SMG567	ns_UPF3	non_NMD	4118.39	5909.69	12783.1	1.20107	1.07446	0.17441	3.65805e-30	1.41863e-17	0.00539165	-1.6578	1.81635e-11	0.741728	1.46117e-18	-0.916073	0.0359976	2.04425e-06	8.62393e-29	-1.70746	Stabilized	Not Sig.	Degradation	Not Sig.	0.298056	0.506961	-0.84315	0.187449	Not Sig.	3.02528e-76	sig.	Impulse	1.06904	2071.02	5278.74	4246.04	3.17424	25.335
ENSG00000178947.9	SMIM10L2A	protein_coding	coding	down 3:late	cloud_down	cloud_down_SMG567	cloud_down_UPF3	non_NMD	134.873	132.884	864.969	-0.876851	-1.24066	-0.314356	5.70668e-07	1.29152e-11	0.000199697	NA	NA	NA	NA	NA	NA	NA	NA	NA	NA	NA	NA	NA	NA	NA	1.53872	0.581448	Not Sig.	4.56862e-27	sig.	Impulse	0.218432	153.436	7.59274	60.8701	19.274	42.5466
ENSG00000178971.17	CTC1	protein_coding	coding	up 2:delayed	core_up	cloud_up_SMG567	ns_UPF3	NMD_minimal	3712.8	4722.44	2108.13	1.02057	1.05717	1.16851	1.5816e-18	7.91766e-12	2.31734e-94	-1.01001	7.13759e-05	0.895421	5.2072e-27	-0.114592	0.854554	2.04425e-06	2.25338e-30	-1.5146	Stabilized	Not Sig.	Degradation	Not Sig.	1.07772	0.000811901	-0.260301	0.568334	Concordant_up	1.40309e-146	sig.	Impulse	1.10326	2240.92	5214.38	2375.39	3.85483	27.2157
ENSG00000178980.16	SELENOW	protein_coding	coding	expressed	cloud_up	ns_SMG567	core_up_UPF3	NMD_medium	12876.8	11904.9	5004.49	0.938252	0.914498	1.13608	6.81251e-41	9.60519e-27	3.04177e-87	-1.09393	9.16804e-08	1.02779	3.19156e-20	-0.0661397	0.907732	2.04425e-06	1.15356e-26	-1.60942	Stabilized	Upregulated	Degradation	Stabilized	0.581452	0.127837	0.196873	0.731998	Not Sig.	1.02846e-15	sig.	Impulse	0.727918	12321.3	18031.4	13123.4	6.14375	20.9349
ENSG00000178996.14	SNX18	protein_coding	coding	down 1:early	cloud_down	core_down_SMG567	ns_UPF3	non_NMD	1268.15	2757.41	2428.31	-1.15814	-0.39632	-0.654198	5.29567e-67	1.19474e-08	3.26963e-28	0.391313	0.166539	-1.45848	8.21065e-19	-1.06717	0.00723674	0.127549	1.46807e-18	-0.642572	Not Sig.	Downregulated	Not Sig.	Not Sig.	-0.353645	0.421091	-0.0935942	0.960603	Not Sig.	2.22942e-170	sig.	Impulse	1.30652	1517.09	828.309	1622.55	3.34546	29.2162
ENSG00000179041.4	RRS1	protein_coding	coding	down 5:peak	cloud_down	cloud_down_SMG567	ns_UPF3	non_NMD	2460.15	5260.13	3361.87	-1.22883	-0.668727	-0.759487	1.78335e-81	7.89071e-30	7.78624e-52	0.409707	0.01486	-1.6316	8.81707e-69	-1.22189	4.44182e-07	2.04425e-06	2.70979e-69	-1.4167	Not Sig.	Downregulated	Degradation	Not Sig.	-0.47351	0.301148	0.063188	0.979976	Not Sig.	0	sig.	Impulse	0.838467	3281.23	1357.97	6690.49	2.14458	26.0735
ENSG00000179046.9	TRIML2	protein_coding	coding	up 2:delayed	shell_up	NA	NA	non_NMD	941.61	957.833	NA	1.67319	1.05563	NA	2.77676e-54	2.56175e-17	NA	-0.900364	0.0704419	2.03141	3.60408e-47	1.13105	0.125803	0.000352817	4.88911e-47	-1.10804	Not Sig.	Upregulated	Degradation	Not Sig.	1.76345	4.32217e-06	0.455856	0.332346	Concordant_up	4.00541e-139	sig.	Impulse	0.395987	491.708	1655.22	1058.92	6.57302	44.3965
ENSG00000179094.16	PER1	protein_coding	coding	up 5:peak	cloud_up	ns_SMG567	ns_UPF3	non_NMD	3788.56	3245.89	1686.43	1.2233	0.340631	-0.187597	2.0064e-09	0.141119	0.00610685	-0.491672	4.01236e-06	1.08382	5.43021e-16	0.592152	0.011905	2.04425e-06	8.63036e-21	-1.47826	Not Sig.	Upregulated	Degradation	Not Sig.	0.139794	0.771599	-0.629371	0.448259	Not Sig.	1.53159e-09	sig.	Impulse	0.387054	2328.55	6230.89	2369.2	2.61405	21.0063
ENSG00000179178.11	TMEM125	protein_coding	coding	expressed	cloud_up	NA	NA	non_NMD	1045.84	866.892	NA	0.893428	1.99985	NA	2.461e-17	4.5895e-77	NA	-0.414825	0.231365	1.26376	5.34504e-13	0.848932	0.0824612	0.450747	1.06981e-12	-0.363683	Not Sig.	Upregulated	Not Sig.	Not Sig.	0.450908	0.312159	-0.0667082	0.945539	Not Sig.	5.22817e-50	sig.	Sigmoid	2.6083	1081.97	499.033	NA	31.8822	NA
ENSG00000179240.13	GVQW3	protein_coding	coding	down 2:delayed	cloud_down	ns_SMG567	ns_UPF3	non_NMD	418.638	615.248	1044.62	-1.14776	-0.663779	-0.629886	2.01581e-07	1.09586e-05	4.82888e-13	-0.508349	0.271709	-1.35523	1.29038e-06	-1.86358	0.00234041	7.84961e-06	1.78465e-06	1.24786	Not Sig.	Downregulated	Synthesis	Decreased Syn.	NA	NA	-0.235227	0.905446	Not Sig.	1.07981e-33	sig.	Impulse	0.945463	708.003	294.268	623.524	2.2984	30.7859
ENSG00000179271.3	GADD45GIP1	protein_coding	coding	down 5:peak	cloud_down	shell_down_SMG567	ns_UPF3	non_NMD	4277.68	6329.06	10398.9	-1.01777	-0.694872	-0.798902	6.23061e-24	1.32466e-13	1.8304e-37	-0.0869924	0.821514	-0.827667	1.03376e-07	-0.914659	0.0085777	0.000350749	9.35317e-07	1.10866	Not Sig.	Not Sig.	Synthesis	Not Sig.	-0.32139	0.458433	-0.0297146	0.99307	Not Sig.	5.33765e-84	sig.	Impulse	0.255372	10904.5	2677.61	8139.86	-2.90864	32.4808
ENSG00000179292.5	TMEM151A	protein_coding	coding	down 2:delayed	cloud_down	ns_SMG567	ns_UPF3	non_NMD	505.514	678.894	38.1977	-0.514535	-1.05837	-0.0207666	8.84661e-05	9.93641e-08	0.950946	0.0776775	0.876758	-0.0461609	0.814618	0.0315166	0.965215	0.799424	0.888117	0.126308	Not Sig.	Not Sig.	Not Sig.	Not Sig.	-0.0783965	0.83402	-0.369227	0.903684	Not Sig.	2.15812e-19	sig.	Impulse	5.98004	586.82	413.314	553.04	3.9053	30.1185
ENSG00000179335.20	CLK3	protein_coding	coding	up 1:early	core_up	core_up_SMG567	cloud_up_UPF3	NMD_medium	4908.27	5135.6	6938.85	1.35431	1.25514	1.20752	1.15775e-94	2.99407e-72	3.29981e-168	-0.507257	0.000862344	1.39362	8.29472e-53	0.886365	0.000279125	2.04425e-06	8.58484e-55	-1.55946	Not Sig.	Upregulated	Degradation	Not Sig.	0.690397	0.0943967	-0.374754	0.614922	Not Sig.	5.98537e-231	sig.	Impulse	0.20679	2.46272	9523.74	3425.38	3.30906	25.0944
ENSG00000179348.13	GATA2	protein_coding	coding	down 1:early	shell_down	ns_SMG567	ns_UPF3	non_NMD	926.406	1441.74	967.205	-2.04146	-1.56479	-0.626252	1.91755e-74	7.70471e-15	1.71979e-12	-1.53464	3.48958e-17	-1.16091	4.37976e-15	-2.69555	1.49786e-18	2.04425e-06	4.11942e-31	1.93131	Stabilized	Downregulated	Synthesis	Not Sig.	0.00179239	0.997809	-0.401886	0.672569	Not Sig.	7.73939e-08	sig.	Impulse	1.96464	565.211	246.868	543.939	24.6753	28.1096
ENSG00000179361.18	ARID3B	protein_coding	coding	up 2:delayed	cloud_up	ns_SMG567	ns_UPF3	non_NMD	1074.36	881.207	4301.91	1.44488	0.565075	-0.0109377	6.49604e-53	3.24632e-09	0.858984	-0.882356	0.000119534	2.05195	4.11485e-16	1.16959	0.0131876	2.04425e-06	2.20207e-19	-1.38153	Not Sig.	Upregulated	Degradation	Not Sig.	0.51178	0.273555	-0.415317	0.676696	Not Sig.	7.00341e-113	sig.	Impulse	0.305378	539.544	1639.83	890.962	7.35609	47.3095
ENSG00000179397.18	CATSPERE	protein_coding	coding	up 2:delayed	core_up	core_up_SMG567	core_up_UPF3	NMD_high	55.773	48.6598	178.555	2.88314	2.13452	2.66202	1.4905e-14	3.297e-12	3.89459e-43	NA	NA	NA	NA	NA	NA	NA	NA	NA	NA	NA	NA	NA	NA	NA	-0.160325	0.979976	Not Sig.	5.2397e-42	sig.	Impulse	2.00383	14.1642	90.8589	23.4195	2.14007	27.9579
ENSG00000179403.12	VWA1	protein_coding	coding	down 1:early	shell_down	core_down_SMG567	core_down_UPF3	non_NMD	3117.74	4414.31	528.678	-1.34999	-0.984125	-2.93491	6.02057e-40	1.99076e-09	5.15471e-99	-0.251008	0.209045	-0.859503	1.90764e-11	-1.11051	2.86961e-05	2.04425e-06	2.96408e-11	1.40098	Not Sig.	Not Sig.	Synthesis	Not Sig.	-0.356364	0.41737	-0.420234	0.765945	Not Sig.	8.56015e-66	sig.	Impulse	1.31043	3104.46	2090.84	3823.61	4.56436	28.0228
ENSG00000179406.10	LINC00174	lncRNA	lncRNA	up 2:delayed	core_up	cloud_up_SMG567	ns_UPF3	NMD_minimal	1458.76	1360.12	1336.31	3.06225	2.65247	2.74175	2.12389e-145	8.99278e-85	6.36556e-136	-3.00197	6.52328e-20	2.91497	4.24892e-55	-0.0870085	0.928768	2.04425e-06	8.41523e-74	-2.10313	Stabilized	Upregulated	Degradation	Stabilized	NA	NA	-0.634962	0.630782	Not Sig.	0	sig.	Impulse	0.515256	0.0416462	2587.83	254.478	3.80484	29.6853
ENSG00000179409.11	GEMIN4	protein_coding	coding	down 5:peak	cloud_down	shell_down_SMG567	ns_UPF3	non_NMD	4031.93	7222.15	8057.75	-1.12971	-0.528627	-0.603153	9.39618e-117	8.62146e-07	6.82599e-34	0.338296	0.0189648	-1.25892	2.33285e-36	-0.920628	3.24679e-05	3.93891e-06	5.34081e-37	-1.256	Not Sig.	Downregulated	Degradation	Not Sig.	-0.515418	0.131556	0.192624	0.70569	Not Sig.	7.46885e-289	sig.	Impulse	0.733816	5239.12	2547.79	9827.69	2.48154	26.9489
ENSG00000179431.7	FJX1	protein_coding	coding	down 5:peak	cloud_down	ns_SMG567	ns_UPF3	non_NMD	512.848	1505.81	2713.6	-2.10739	-0.571652	-0.717563	9.56049e-84	7.96387e-06	8.13537e-37	-0.338288	0.318667	-1.85983	2.74627e-31	-2.19812	9.38836e-09	2.04425e-06	1.88902e-30	1.59223	Not Sig.	Downregulated	Synthesis	Decreased Syn.	-0.395924	0.325756	0.0634384	0.974255	Not Sig.	9.47065e-178	sig.	Impulse	0.691895	664.402	212.24	1117.2	1.79538	26.7128
ENSG00000179476.8	C14orf28	protein_coding	coding	up 5:peak	cloud_up	cloud_up_SMG567	ns_UPF3	NMD_minimal	352.428	298.995	180.818	1.23044	0.550981	0.267292	8.55394e-18	0.00072018	0.118117	0.469059	0.383057	1.30519	8.89348e-07	1.77425	0.00672195	1.47622e-05	2.00958e-06	1.22084	Not Sig.	Upregulated	Synthesis	Increased Syn.	NA	NA	-0.387929	0.859859	Not Sig.	3.84857e-116	sig.	Impulse	0.51198	292.762	525.169	139.222	6.03251	31.0734
ENSG00000179526.17	SHARPIN	protein_coding	coding	up 2:delayed	shell_up	ns_SMG567	ns_UPF3	non_NMD	4276.23	3932.39	2703.74	1.14754	1.63413	0.848434	4.80499e-79	1.934e-47	1.69716e-55	-1.36208	6.134e-13	1.02296	6.28149e-17	-0.339122	0.430438	2.04425e-06	1.18498e-28	-1.72053	Stabilized	Upregulated	Degradation	Stabilized	0.335022	0.454746	-0.455644	0.370744	Not Sig.	0	sig.	Impulse	0.534028	1518.48	5702.44	2070.72	3.11195	29.2004
ENSG00000179532.13	DNHD1	protein_coding	coding	up 2:delayed	core_up	core_up_SMG567	cloud_up_UPF3	NMD_medium	580.989	562.172	779.937	2.59546	1.68053	1.66918	2.65844e-83	8.42689e-47	6.70768e-66	-2.11003	0.00226326	2.26274	4.86837e-35	0.152709	0.928726	2.04425e-06	1.01861e-36	-1.41844	Stabilized	Upregulated	Degradation	Stabilized	NA	NA	-0.0978353	0.984332	Not Sig.	1.20881e-225	sig.	Impulse	0.524568	284.003	1082.27	185.341	8.62818	28.1852
ENSG00000179546.5	HTR1D	protein_coding	coding	expressed	cloud_down	cloud_up_SMG567	ns_UPF3	NMD_minimal	430.18	742.831	181.366	-0.721242	-0.667812	-1.0839	5.42616e-14	2.85929e-07	2.34713e-12	-0.397413	0.322523	-0.547588	0.00580639	-0.945001	0.0782124	0.00218275	0.0052269	1.01345	Not Sig.	Not Sig.	Synthesis	Not Sig.	-0.240189	0.55528	-0.236539	0.844742	Not Sig.	3.26799e-130	sig.	Impulse	4.02443	527.545	313.359	601.49	3.84067	31.8057
ENSG00000179588.9	ZFPM1	protein_coding	coding	up 1:early	cloud_up	ns_SMG567	ns_UPF3	non_NMD	1125.23	2320.22	1247.67	1.04299	0.32672	-0.461727	5.98928e-08	0.115035	1.14066e-07	-2.16721	7.02467e-52	0.936864	2.21534e-10	-1.23034	1.48599e-05	2.04425e-06	3.28976e-61	-1.96227	Stabilized	Not Sig.	Degradation	Not Sig.	-0.0181051	0.969558	-1.08525	0.0418981	Not Sig.	2.20557e-18	sig.	Impulse	0.879206	2.87783	1505.93	750.011	0.364637	27.3539
ENSG00000179598.6	PLD6	protein_coding	coding	down 5:peak	cloud_down	core_down_SMG567	ns_UPF3	non_NMD	825.424	1177.22	2261.42	-1.34875	-0.15046	-0.20364	1.10659e-68	0.0882238	0.00219001	-0.801582	0.000792256	-0.76671	0.000578821	-1.56829	0.000234565	2.04425e-06	1.0421e-06	1.32196	Not Sig.	Not Sig.	Synthesis	Not Sig.	NA	NA	-0.537765	0.850124	Not Sig.	1.99683e-263	sig.	Impulse	1.75569	1033.54	499.949	1571.06	3.81979	26.7352
ENSG00000179603.18	GRM8	protein_coding	coding	up 2:delayed	cloud_up	ns_SMG567	cloud_up_UPF3	NMD_minimal	26.8182	11.9005	80.5036	2.57941	0.749725	-0.252903	8.35017e-06	0.0826202	0.38919	NA	NA	NA	NA	NA	NA	NA	NA	NA	NA	NA	NA	NA	NA	NA	NA	NA	NA	1.70842e-27	sig.	Impulse	1.92257	19.3889	76.9503	17.173	11.378	28.2205
ENSG00000179604.10	CDC42EP4	protein_coding	coding	down 1:early	cloud_down	ns_SMG567	ns_UPF3	non_NMD	4045.38	8776.53	2873.28	-1.35394	-0.201732	-0.540628	6.26045e-133	0.0762015	5.38914e-19	-0.304167	0.0168553	-0.822209	7.7135e-14	-1.12638	2.41139e-08	2.04425e-06	7.29348e-15	1.5625	Not Sig.	Not Sig.	Synthesis	Not Sig.	-0.0206598	0.965771	0.114239	0.964821	Not Sig.	6.41087e-119	sig.	Impulse	0.895613	3376.86	354.268	2775	24.3585	29.1797
ENSG00000179627.10	ZBTB42	protein_coding	coding	down 2:delayed	cloud_down	ns_SMG567	ns_UPF3	non_NMD	528.347	507.402	451.243	-0.740608	-1.31598	-0.550456	8.93388e-14	4.76453e-12	1.69002e-06	-0.0340784	0.959618	-0.386732	0.0588226	-0.42081	0.494682	0.113633	0.187859	0.660079	Not Sig.	Not Sig.	Not Sig.	Not Sig.	NA	NA	-1.57522	0.598189	Not Sig.	2.34042e-61	sig.	Impulse	1.64938	689.818	393.375	613.606	4.11873	30.699
ENSG00000179630.11	LACC1	protein_coding	coding	up 1:early	shell_up	cloud_up_SMG567	ns_UPF3	NMD_minimal	383.059	447.391	656.022	1.06238	0.323191	1.50481	1.77001e-12	0.188376	1.37142e-54	-0.291399	0.701942	0.932306	0.00357785	0.640907	0.505462	0.212347	0.0102881	0.553788	Not Sig.	Not Sig.	Not Sig.	Not Sig.	0.172776	0.678642	-0.159639	0.936579	Not Sig.	1.16072e-30	sig.	Impulse	0.100167	198.667	1708.96	143.097	21.172	21.6563
ENSG00000179743.4	SPEN-AS1	lncRNA	lncRNA	down 5:peak	shell_down	cloud_down_SMG567	ns_UPF3	non_NMD	79.7594	80.3376	1107.63	-1.28828	-0.968478	-1.04474	1.63397e-09	7.0333e-06	1.73869e-39	NA	NA	NA	NA	NA	NA	NA	NA	NA	NA	NA	NA	NA	NA	NA	0.150502	0.973544	Not Sig.	3.23537e-08	sig.	Sigmoid	0.0536025	349.471	26.6999	NA	-29.1769	NA
ENSG00000179750.16	APOBEC3B	protein_coding	coding	up 3:late	shell_down	shell_up_SMG567	core_up_UPF3	NMD_medium	2224.6	1376.89	82.1442	-0.124071	-1.06432	-1.7756	0.0871405	5.94039e-44	6.29307e-11	1.16867	0.00356591	0.511823	1.66786e-05	1.6805	0.00527063	2.04425e-06	1.60198e-07	1.37966	Destabilized	Not Sig.	Synthesis	Not Sig.	-0.126053	0.772167	0.239575	0.422666	Not Sig.	1.71641e-171	sig.	Impulse	0.322472	1791.05	6794.23	3489.39	31.6472	51.8538
ENSG00000179761.12	PIPOX	protein_coding	coding	up 5:peak	shell_up	shell_up_SMG567	core_up_UPF3	NMD_medium	38.444	55.1519	57.5384	1.52925	1.27159	0.99909	1.10865e-05	4.13777e-05	0.0013695	NA	NA	NA	NA	NA	NA	NA	NA	NA	NA	NA	NA	NA	NA	NA	-1.58973	NA	Not Sig.	1.39057e-11	sig.	Impulse	0.352207	0.394239	93.7448	14.0628	2.87436	21.8709
ENSG00000179818.17	PCBP1-AS1	lncRNA	lncRNA	up 2:delayed	core_up	ns_SMG567	cloud_up_UPF3	NMD_minimal	1595.92	2497.83	1748.87	1.38203	1.74714	1.1879	2.42573e-50	4.51111e-83	1.75722e-73	-0.834938	0.0432116	1.6923	1.61688e-36	0.857362	0.189475	0.000150673	9.57017e-37	-1.14769	Not Sig.	Upregulated	Degradation	Not Sig.	2.4138	7.18447e-05	1.12455	0.0252237	Concordant_up	3.23334e-308	sig.	Impulse	0.394387	780.46	2758.46	1032.61	5.01958	36.2271
ENSG00000179841.8	AKAP5	protein_coding	coding	expressed	shell_down	cloud_down_SMG567	ns_UPF3	non_NMD	21.8743	75.0727	590.271	0.267066	-1.04761	-1.11882	0.488665	4.83481e-06	2.28665e-21	NA	NA	NA	NA	NA	NA	NA	NA	NA	NA	NA	NA	NA	NA	NA	0.264424	NA	Not Sig.	2.00523e-09	sig.	Impulse	4.83686	28.9505	5.55859	25.1415	11.9115	24.243
ENSG00000179859.10	RNF227	protein_coding	coding	down 5:peak	cloud_down	cloud_up_SMG567	ns_UPF3	NMD_minimal	20.5672	57.0617	446.946	-2.28772	0.0122279	0.666749	6.42168e-08	0.966357	3.01306e-09	NA	NA	NA	NA	NA	NA	NA	NA	NA	NA	NA	NA	NA	NA	NA	NA	NA	NA	0.384696	n.s.	noFit	NA	NA	NA	NA	NA	NA
ENSG00000179862.7	CITED4	protein_coding	coding	down 2:delayed	core_down	core_down_SMG567	cloud_down_UPF3	non_NMD	246.523	260.44	55.7858	-1.47561	-1.3865	-1.50669	3.22477e-16	1.68668e-07	1.82699e-07	0.328128	0.203945	-0.444252	0.0269328	-0.116124	0.844068	0.68427	0.0116442	-0.205339	Not Sig.	Not Sig.	Not Sig.	Not Sig.	NA	NA	-0.229458	0.893496	Not Sig.	5.35021e-34	sig.	Impulse	0.0980404	3259.51	42.2703	159.876	-24.2221	45.9655
ENSG00000179886.6	TIGD5	protein_coding	coding	down 1:early	cloud_down	core_down_SMG567	ns_UPF3	non_NMD	860.899	2068.78	2767.42	-1.00627	-0.616034	-0.84364	1.51911e-19	7.70081e-05	2.64063e-36	-0.666661	0.000401835	-0.454419	0.00967214	-1.12108	0.00104522	1.47622e-05	7.73875e-06	1.22157	Not Sig.	Not Sig.	Synthesis	Not Sig.	-0.173788	0.680649	-0.181609	0.893496	Not Sig.	2.17878e-17	sig.	Impulse	7.23275	909.723	659.692	874.711	3.9811	25.3955
ENSG00000179899.8	PHC1P1	processed_pseudogene	other	up 4:inverse	cloud_up	ns_SMG567	ns_UPF3	non_NMD	388.292	236.823	415.461	1.19924	0.226548	-0.153404	2.43199e-15	0.336528	0.156263	-0.716472	0.631532	1.06644	4.98197e-07	0.34997	0.869717	0.109162	2.52542e-06	0.665906	Not Sig.	Upregulated	Not Sig.	Not Sig.	-0.256215	0.569463	-0.795562	0.0470199	Not Sig.	2.8177e-11	sig.	Impulse	0.344902	509.983	143.967	338.141	23.3053	36.1692
ENSG00000179913.11	B3GNT3	protein_coding	coding	down 4:inverse	cloud_down	NA	NA	non_NMD	1334.23	1356.07	NA	-1.03123	0.234455	NA	8.33152e-24	0.0682908	NA	-0.042514	0.921411	-0.647507	5.44457e-08	-0.690021	0.0395924	0.000863542	6.5962e-07	1.06511	Not Sig.	Not Sig.	Synthesis	Not Sig.	0.407119	0.349592	0.502463	0.178313	Not Sig.	7.42412e-119	sig.	Impulse	0.220101	987.283	9664.27	1092.46	37.2519	37.2516
ENSG00000179935.10	LINC00652	lncRNA	lncRNA	down 5:peak	cloud_down	ns_SMG567	ns_UPF3	non_NMD	57.9537	105.397	307.716	-1.98613	0.0271347	-0.875737	8.75875e-11	0.907457	8.63757e-14	NA	NA	NA	NA	NA	NA	NA	NA	NA	NA	NA	NA	NA	NA	NA	0.266066	0.958232	Not Sig.	1.22506e-14	sig.	Impulse	5.78816	76.2973	39.4608	109.975	2.23507	31.7652
ENSG00000179938.13	GOLGA8J	protein_coding	coding	expressed	cloud_up	core_up_SMG567	cloud_up_UPF3	NMD_medium	27.3667	14.655	85.0622	1.23692	0.81878	2.90968	0.0203977	0.0520538	4.2094e-13	NA	NA	NA	NA	NA	NA	NA	NA	NA	NA	NA	NA	NA	NA	NA	-0.0863817	NA	Not Sig.	0.00867528	n.s.	noFit	NA	NA	NA	NA	NA	NA
ENSG00000179958.10	DCTPP1	protein_coding	coding	down 5:peak	cloud_down	core_down_SMG567	ns_UPF3	non_NMD	6362.36	8827.38	9532.8	-1.00641	-0.575346	-0.65894	2.02778e-37	2.88037e-13	1.56245e-27	0.0490445	0.894757	-0.735321	1.16069e-09	-0.686277	0.0236905	0.00525318	1.59796e-08	0.959536	Not Sig.	Not Sig.	Synthesis	Not Sig.	-0.261965	0.551627	0.15153	0.957318	Not Sig.	3.30056e-135	sig.	Impulse	0.378849	8224.93	3884.95	11624.1	4.34472	30.251
ENSG00000179978.11	NAIPP2	unprocessed_pseudogene	other	up 1:early	core_up	core_up_SMG567	core_up_UPF3	NMD_high	422.516	507.712	689.909	3.27284	2.40108	3.6611	1.66853e-94	1.56948e-24	3.72867e-132	NA	NA	NA	NA	NA	NA	NA	NA	NA	NA	NA	NA	NA	NA	NA	-2.91169	0.00287074	Discordant_down	1.92617e-260	sig.	Impulse	0.886465	45.4704	742.978	73.1296	3.11458	27.6703
ENSG00000179981.11	TSHZ1	protein_coding	coding	down 5:peak	cloud_down	cloud_down_SMG567	ns_UPF3	non_NMD	533.825	890.369	2275.86	-1.51485	-0.468731	-0.880316	3.75152e-50	2.64096e-09	1.42461e-36	-0.187714	0.631351	-1.61824	3.49292e-22	-1.80595	1.84217e-06	2.04425e-06	5.24461e-21	1.42087	Not Sig.	Downregulated	Synthesis	Decreased Syn.	-0.342206	0.398029	-0.41037	0.754687	Not Sig.	5.66846e-157	sig.	Impulse	2.84879	556.246	330.845	795.039	3.5432	28.6096
ENSG00000179988.15	PSTK	protein_coding	coding	expressed	cloud_up	core_up_SMG567	core_up_UPF3	NMD_high	371.777	560.131	780.426	-0.152737	1.01933	0.857079	0.211984	4.13274e-16	5.27248e-16	0.115489	0.939317	0.078299	0.79447	0.193788	0.905659	0.704927	0.930285	0.191111	Not Sig.	Not Sig.	Not Sig.	Not Sig.	0.154658	0.713566	0.288516	0.804425	Not Sig.	8.30981e-29	sig.	Impulse	0.179783	317.388	1684.61	292.499	33.7153	33.8682
ENSG00000180011.7	PTGR3	protein_coding	coding	down 1:early	cloud_down	cloud_down_SMG567	ns_UPF3	non_NMD	1801.78	2009.22	3501.99	-0.965786	-0.698164	-1.23775	1.40966e-22	1.12566e-13	1.20554e-63	0.899361	3.7019e-05	-1.12295	4.54389e-26	-0.223589	0.651995	2.04425e-06	9.66006e-30	-1.52774	Not Sig.	Downregulated	Degradation	Not Sig.	-0.120076	0.811908	0.404663	0.299241	Not Sig.	1.37918e-61	sig.	Impulse	1.32646	2496.94	1391.49	2836.33	1.88842	28.4154
ENSG00000180015.12	ENSG00000180015	processed_pseudogene	other	up 1:early	core_up	NA	NA	non_NMD	236.884	323.223	114.757	1.68278	1.06073	2.04812	8.07352e-17	5.77482e-10	3.47709e-21	NA	NA	NA	NA	NA	NA	NA	NA	NA	NA	NA	NA	NA	0.989966	0.0190753	0.0870333	0.952592	Not Sig.	7.61659e-25	sig.	Impulse	1.03529	182.821	326.079	187.569	4.28821	31.8817
ENSG00000180035.13	ZNF48	protein_coding	coding	down 5:peak	cloud_down	ns_SMG567	ns_UPF3	non_NMD	1300.61	2365.93	2238.48	-1.13205	-0.643589	-0.365387	1.74344e-45	3.06754e-08	6.15031e-09	-0.308394	0.0950456	-0.73806	5.53172e-10	-1.04645	6.27254e-05	2.04425e-06	2.87614e-10	1.41648	Not Sig.	Not Sig.	Synthesis	Not Sig.	-0.49221	0.253969	-0.113496	0.895005	Not Sig.	9.14271e-87	sig.	Impulse	1.64445	1153.84	739.034	1877.31	24.1263	27.6677
ENSG00000180044.6	C3orf80	protein_coding	coding	down 5:peak	shell_down	cloud_down_SMG567	shell_down_UPF3	non_NMD	113.115	170.777	413.009	-1.26084	-1.53002	-0.458155	3.09447e-11	2.02392e-19	0.00059839	NA	NA	NA	NA	NA	NA	NA	NA	NA	NA	NA	NA	NA	NA	NA	0.576277	0.820047	Not Sig.	9.30383e-56	sig.	Impulse	0.559716	150.08	54.6968	271.17	4.43209	27.2955
ENSG00000180096.13	SEPTIN1	protein_coding	coding	down 2:delayed	shell_down	cloud_down_SMG567	ns_UPF3	non_NMD	75.9524	169.803	150.558	-1.74297	-1.19973	-0.66492	1.63019e-12	5.11566e-07	0.000967183	0.484792	0.759788	-1.71443	5.32896e-09	-1.22964	0.461349	0.0263118	4.80723e-08	0.832096	Not Sig.	Downregulated	Not Sig.	Not Sig.	NA	NA	-1.4841	0.332125	Not Sig.	5.84253e-17	sig.	Impulse	0.20229	89.4456	7.31412	38.8168	14.8613	35.695
ENSG00000180098.9	TRNAU1AP	protein_coding	coding	expressed	shell_up	ns_SMG567	shell_up_UPF3	NMD_minimal	3007.26	2531.43	4255.83	0.687784	1.52292	1.83335	3.42785e-14	1.15618e-97	6.48656e-175	-0.668397	0.0604521	1.40759	2.20774e-35	0.739188	0.179032	0.000636047	1.91657e-35	-1.08109	Not Sig.	Upregulated	Degradation	Not Sig.	0.152615	0.752352	-1.00952	0.00785422	Discordant_down	1.23961e-174	sig.	Impulse	1.37627	2154.77	3939.76	1447.39	4.1506	28.7091
ENSG00000180113.16	TDRD6	protein_coding	coding	up 3:late	cloud_up	core_up_SMG567	core_up_UPF3	NMD_high	40.6787	96.2708	222.475	1.49741	2.18373	1.58916	0.00849701	2.57024e-09	0.00114753	NA	NA	NA	NA	NA	NA	NA	NA	NA	NA	NA	NA	NA	NA	NA	NA	NA	NA	0.132595	n.s.	noFit	NA	NA	NA	NA	NA	NA
ENSG00000180155.20	LYNX1	protein_coding	coding	down 3:late	cloud_down	ns_SMG567	NA	non_NMD	235.647	332.244	17.274	-0.524255	-1.38069	-0.0779406	0.0216264	2.37913e-10	0.841701	-0.756372	0.481131	0.142316	0.587907	-0.614056	0.69442	0.847546	0.393326	0.0932202	Not Sig.	Not Sig.	Not Sig.	Not Sig.	NA	NA	0.877818	0.789536	Not Sig.	3.77507e-16	sig.	Impulse	0.198193	387.67	37.8811	175.032	9.98728	29.391
ENSG00000180229.13	HERC2P3	transcribed_unprocessed_pseudogene	other	up 1:early	core_up	cloud_up_SMG567	core_up_UPF3	NMD_medium	564.745	751.839	169.696	4.90191	2.5475	2.96002	5.42732e-73	4.93519e-08	5.03813e-29	NA	NA	NA	NA	NA	NA	NA	NA	NA	NA	NA	NA	NA	NA	NA	-1.50308	0.492922	Not Sig.	6.87525e-140	sig.	Impulse	0.570278	0.00346575	1168.95	133.569	4.07629	29.9262
ENSG00000180257.14	ZNF816	protein_coding	coding	up 3:late	cloud_up	core_up_SMG567	ns_UPF3	NMD_medium	581.219	707.292	745.93	0.147617	0.0703388	1.09598	0.375997	0.725681	6.98934e-25	-0.229689	0.581883	0.53971	0.130893	0.310021	0.696014	0.554753	0.160404	0.293831	Not Sig.	Not Sig.	Not Sig.	Not Sig.	-0.00211128	0.996001	-0.209569	0.853466	Not Sig.	5.40762e-66	sig.	Impulse	0.283974	452.05	1715.06	534.84	24.7452	42.9133
ENSG00000180263.14	FGD6	protein_coding	coding	up 3:late	cloud_up	ns_SMG567	ns_UPF3	non_NMD	2076.46	1602.57	1144.64	1.16827	0.243995	-0.464886	2.83109e-26	0.0819492	6.54271e-10	1.07333	3.00283e-05	0.658477	0.000869307	1.73181	8.5e-05	2.04425e-06	5.76934e-08	1.36375	Destabilized	Not Sig.	Synthesis	Not Sig.	0.479232	0.263558	-0.450442	0.289603	Not Sig.	1.14697e-255	sig.	Impulse	0.19186	736.368	8580.46	969.115	19.4733	25.9953
ENSG00000180316.13	PNPLA1	protein_coding	coding	up 2:delayed	shell_up	core_up_SMG567	ns_UPF3	NMD_medium	16.582	21.8549	33.1081	2.49559	1.28919	2.61101	5.96755e-05	0.00666906	1.14105e-09	NA	NA	NA	NA	NA	NA	NA	NA	NA	NA	NA	NA	NA	NA	NA	NA	NA	NA	0.000339759	n.s.	Impulse	4.70875	14.5401	31.1992	18.4312	4.10652	26.1734
ENSG00000180346.5	TIGD2	protein_coding	coding	down 5:peak	cloud_down	ns_SMG567	ns_UPF3	non_NMD	693.709	1094.32	607.998	-1.17037	-0.850106	-0.613855	2.88998e-45	1.46833e-19	2.24272e-11	0.0255851	0.966038	-1.29641	2.5323e-09	-1.27082	0.00493373	0.00222083	4.0579e-08	1.01161	Not Sig.	Downregulated	Synthesis	Decreased Syn.	-0.242821	0.574754	0.23457	0.903062	Not Sig.	3.308e-273	sig.	Impulse	1.16265	937.386	453.283	1173.57	3.03296	30.0553
ENSG00000180354.16	MTURN	protein_coding	coding	down 5:peak	cloud_down	ns_SMG567	ns_UPF3	non_NMD	853.927	990.534	4152.34	-1.54038	-0.880441	-0.194572	3.78006e-57	1.07193e-22	0.000320266	0.545604	0.52375	-1.38776	7.78495e-21	-0.842154	0.427125	0.0586202	7.89811e-20	0.747679	Not Sig.	Downregulated	Not Sig.	Not Sig.	NA	NA	0.843749	0.469574	Not Sig.	2.21559e-41	sig.	Impulse	1.36904	866.663	568.35	882.324	3.02	29.0799
ENSG00000180376.17	CCDC66	protein_coding	coding	up 1:early	core_up	cloud_up_SMG567	cloud_up_UPF3	NMD_low	2068.95	2623.94	3538.99	2.18938	1.41193	1.58414	1.71624e-17	8.66145e-11	1.50077e-40	-1.56707	1.3405e-11	1.90318	1.13782e-18	0.336112	0.579939	2.04425e-06	4.9196e-29	-1.71213	Stabilized	Upregulated	Degradation	Stabilized	1.78486	2.0214e-05	0.198835	0.885258	Concordant_up	2.09966e-35	sig.	Impulse	0.606613	0.336637	2884.92	1356.91	1.57876	36.2621
ENSG00000180448.11	ARHGAP45	protein_coding	coding	up 1:early	cloud_up	shell_up_SMG567	ns_UPF3	NMD_minimal	2932.58	2198.77	106.512	1.53763	0.817857	-0.111055	1.49639e-35	6.28489e-08	0.605585	-2.28517	7.46045e-18	1.53152	1.24948e-59	-0.753651	0.137871	2.04425e-06	3.45865e-76	-2.09107	Stabilized	Upregulated	Degradation	Stabilized	-0.129766	0.767882	-1.75531	0.011445	Not Sig.	6.90236e-144	sig.	Impulse	0.42477	846.613	4422.25	2008.74	2.34639	29.077
ENSG00000180479.14	ZNF571	protein_coding	coding	up 1:early	cloud_up	ns_SMG567	ns_UPF3	non_NMD	16.7827	NA	1204.85	4.10738	NA	0.234511	7.67989e-05	NA	0.00928986	NA	NA	NA	NA	NA	NA	NA	NA	NA	NA	NA	NA	NA	NA	NA	NA	NA	NA	6.22694e-06	sig.	Sigmoid	8.03889	19.5298	6.92939	NA	26.9857	NA
ENSG00000180481.11	GLIPR1L2	protein_coding	coding	up 5:peak	cloud_up	cloud_up_SMG567	ns_UPF3	NMD_minimal	43.2946	30.1628	50.432	1.6813	1.39302	0.870646	1.61122e-08	0.000736563	0.00104054	NA	NA	NA	NA	NA	NA	NA	NA	NA	NA	NA	NA	NA	NA	NA	-0.285165	0.952924	Not Sig.	7.55766e-31	sig.	Impulse	0.129193	5.38553	285.823	20.0259	18.0959	19.5381
ENSG00000180530.11	NRIP1	protein_coding	coding	complex	cloud_down	ns_SMG567	ns_UPF3	non_NMD	1308.27	3476.29	1566.75	-1.15324	-0.3297	0.283637	8.70794e-17	0.0698652	2.79701e-05	0.115012	0.756822	-1.85304	4.60317e-06	-1.73803	0.00167443	0.0604213	2.78098e-05	0.743766	Not Sig.	Downregulated	Not Sig.	Not Sig.	-0.0478983	0.928755	-0.302838	0.808004	Not Sig.	0.000604149	n.s.	Sigmoid	0.936246	799.161	548.274	NA	34.4827	NA
ENSG00000180535.4	BHLHA15	protein_coding	coding	up 1:early	shell_up	cloud_down_SMG567	cloud_down_UPF3	non_NMD	1214.93	1467.21	400.017	1.0313	1.46521	-0.144626	2.28171e-32	8.46909e-26	0.292609	-1.06442	7.09867e-10	1.45166	9.32221e-27	0.387241	0.318868	2.04425e-06	2.61819e-35	-1.74628	Stabilized	Upregulated	Degradation	Stabilized	0.124844	0.737981	-0.0362196	0.991259	Not Sig.	3.76383e-87	sig.	Impulse	5.01781	1359.61	2812.88	1186.32	25.994	31.7581
ENSG00000180537.13	RNF182	protein_coding	coding	up 4:inverse	cloud_up	ns_SMG567	ns_UPF3	non_NMD	2064.02	1117.53	548.869	1.37022	-1.14979	-0.908738	8.19411e-99	1.21829e-52	4.28202e-20	-0.555498	0.0269954	1.51711	8.88077e-17	0.961615	0.0223431	0.00114601	1.65469e-17	-1.05012	Not Sig.	Upregulated	Degradation	Not Sig.	-0.261088	0.557011	-0.0277447	0.979976	Not Sig.	2.43701e-163	sig.	Impulse	1.23222	3427.57	2145.39	4209.07	2.81703	27.3118
ENSG00000180592.17	SKIDA1	protein_coding	coding	expressed	shell_down	ns_SMG567	ns_UPF3	non_NMD	38.7799	111.792	1075.68	-1.10886	-2.58374	-1.11613	0.00498209	1.30741e-21	1.81993e-54	NA	NA	NA	NA	NA	NA	NA	NA	NA	NA	NA	NA	NA	NA	NA	-0.988048	0.826101	Not Sig.	1.85359e-18	sig.	Impulse	0.774713	59.1587	18.3967	69.536	7.18598	30.4601
ENSG00000180644.8	PRF1	protein_coding	coding	complex	cloud_down	NA	NA	non_NMD	530.873	339.962	NA	0.340105	-4.02196	NA	0.00146605	8.01269e-146	NA	0.157638	0.839462	0.807272	7.48642e-08	0.96491	0.152206	0.000376962	7.22669e-07	1.10457	Not Sig.	Not Sig.	Synthesis	Not Sig.	-0.266318	0.535579	-0.104674	0.967949	Not Sig.	2.6064e-45	sig.	Sigmoid	0.221387	918.873	251.727	NA	10.361	NA
ENSG00000180694.14	TMEM64	protein_coding	coding	down 5:peak	shell_down	cloud_down_SMG567	cloud_down_UPF3	non_NMD	3587.83	4594.5	1896.02	-1.18621	-1.19489	-0.686565	8.25842e-65	9.29234e-18	3.53899e-19	0.485568	0.0947363	-1.48474	5.33851e-18	-0.999167	0.0224204	0.024194	4.55049e-18	-0.840083	Not Sig.	Downregulated	Not Sig.	Not Sig.	-0.662571	0.0679205	0.410958	0.144356	Not Sig.	1.23549e-213	sig.	Impulse	1.06679	5016.81	2064.91	6930.91	3.4622	30.1631
ENSG00000180720.8	CHRM4	protein_coding	coding	up 4:inverse	cloud_up	ns_SMG567	cloud_up_UPF3	NMD_minimal	327.968	170.553	53.0837	1.46593	-0.332967	0.805561	3.12658e-27	0.118812	0.00916134	-0.621186	0.107024	1.98348	1.04025e-24	1.3623	0.0131243	0.0175587	1.33927e-24	-0.868153	Not Sig.	Upregulated	Not Sig.	Not Sig.	NA	NA	0.392639	0.898875	Not Sig.	5.90241e-25	sig.	Sigmoid	0.656755	427.443	215.09	NA	25.5265	NA
ENSG00000180739.15	S1PR5	protein_coding	coding	down 2:delayed	core_down	cloud_down_SMG567	ns_UPF3	non_NMD	417.457	489.477	90.9751	-1.03608	-1.71997	-1.77216	1.31579e-24	1.32932e-22	9.02535e-15	-0.832584	0.000513289	-0.399886	0.0125106	-1.23247	0.0020916	4.23672e-05	1.25928e-05	1.20322	Not Sig.	Not Sig.	Synthesis	Not Sig.	-0.116283	0.784858	0.41037	0.795778	Not Sig.	1.60237e-181	sig.	Impulse	5.2652	593.099	274.724	861.475	4.13262	31.8809
ENSG00000180747.16	SMG1P3	transcribed_unprocessed_pseudogene	other	up 1:early	shell_up	core_up_SMG567	ns_UPF3	NMD_medium	1573.86	1570.89	1802.34	14.0013	0.149339	5.24572	3.68505e-16	0.0284179	3.69785e-20	NA	NA	NA	NA	NA	NA	NA	NA	NA	NA	NA	NA	NA	NA	NA	NA	NA	NA	3.89134e-121	sig.	Impulse	0.589104	0.0173835	8.58846e+09	24.2848	30.8948	5.80306
ENSG00000180758.12	GPR157	protein_coding	coding	expressed	cloud_down	shell_down_SMG567	ns_UPF3	non_NMD	870.494	1061.96	1100.37	-0.249492	-0.486158	-1.03852	0.231713	0.00798316	9.7998e-11	-0.907007	2.48353e-05	0.45741	0.045635	-0.449597	0.390254	0.0146291	2.23385e-06	-0.883465	Not Sig.	Not Sig.	Not Sig.	Not Sig.	-0.131427	0.727222	-0.212684	0.895274	Not Sig.	7.16676e-20	sig.	Impulse	0.291513	1586.53	629.514	1490.41	1.70089	39.125
ENSG00000180767.11	CHST13	protein_coding	coding	down 2:delayed	cloud_down	NA	NA	non_NMD	54.3566	24.7137	NA	-0.889199	-2.15306	NA	0.00119428	1.79845e-05	NA	NA	NA	NA	NA	NA	NA	NA	NA	NA	NA	NA	NA	NA	NA	NA	-2.0154	0.476175	Not Sig.	8.78804e-20	sig.	Impulse	1.60736	80.887	31.5191	53.5726	5.02366	36.9107
ENSG00000180769.10	WDFY3-AS2	lncRNA	lncRNA	down 5:peak	cloud_down	cloud_up_SMG567	ns_UPF3	NMD_minimal	139.361	195.334	215.67	-1.27272	-0.53779	0.668051	5.47008e-13	0.00552121	0.000246567	0.380581	0.791372	-1.0323	0.000316684	-0.651714	0.692188	0.0924919	0.00147626	0.689281	Not Sig.	Downregulated	Not Sig.	Not Sig.	NA	NA	-0.626543	0.789797	Not Sig.	1.94453e-07	sig.	Impulse	2.62186	157.094	112.338	160.924	8.25308	31.9239
ENSG00000180773.15	SLC36A4	protein_coding	coding	up 1:early	core_up	core_up_SMG567	core_up_UPF3	NMD_high	2622.39	4292.93	4964.18	2.49657	2.1913	1.86772	3.05411e-125	1.86577e-114	2.94882e-165	0.243561	0.760954	1.52556	1.13221e-48	1.76912	0.00725973	2.04425e-06	5.11506e-47	1.54608	Not Sig.	Upregulated	Synthesis	Increased Syn.	0.735366	0.090536	-0.929099	0.00707159	Not Sig.	0	sig.	Impulse	0.440455	561.444	4587.99	1391.94	4.12204	45.9677
ENSG00000180801.14	ARSJ	protein_coding	coding	expressed	cloud_down	ns_SMG567	ns_UPF3	non_NMD	307.35	192.319	828.448	0.215946	-1.804	-0.586117	0.114378	2.48753e-16	3.31004e-09	-0.869669	0.0649984	-0.0589408	0.841481	-0.92861	0.245778	0.559655	0.071541	0.290544	Not Sig.	Not Sig.	Not Sig.	Not Sig.	-0.162834	0.691809	-0.449967	0.640803	Not Sig.	1.82857e-70	sig.	Impulse	0.136952	568.926	61.7196	431.45	8.51704	38.933
ENSG00000180815.15	MAP3K15	protein_coding	coding	up 1:early	core_up	shell_up_SMG567	ns_UPF3	NMD_minimal	339.549	343.913	1043.14	2.26781	1.37141	1.52871	7.5415e-84	4.68993e-25	7.36731e-102	-1.31406	0.589992	2.26211	3.23978e-18	0.948054	0.779494	0.0328971	3.62881e-17	0.809691	Not Sig.	Upregulated	Not Sig.	Not Sig.	0.131908	NA	-0.445856	0.760721	Not Sig.	5.38086e-144	sig.	Impulse	0.627214	234.11	552.65	187.282	4.83824	26.366
ENSG00000180817.12	PPA1	protein_coding	coding	down 5:peak	cloud_down	cloud_down_SMG567	ns_UPF3	non_NMD	14216.5	23243.4	37917.1	-1.11053	-0.41427	-0.691441	1.82543e-68	0.00043311	3.07503e-39	0.919349	1.40619e-05	-1.13916	2.12815e-35	-0.219806	0.645354	2.04425e-06	1.98394e-39	-1.62326	Not Sig.	Downregulated	Degradation	Not Sig.	-0.512937	0.266113	-0.284961	0.87664	Not Sig.	6.45194e-161	sig.	Impulse	0.232383	5.65864e+06	8964.25	21419.5	-28.6382	30.7847
ENSG00000180822.12	PSMG4	protein_coding	coding	down 5:peak	cloud_down	cloud_down_SMG567	ns_UPF3	non_NMD	959.889	1178.25	1853.55	-1.65514	-0.562083	-0.478736	2.81628e-47	1.92738e-11	9.17186e-10	0.263496	0.699077	-1.31608	1.28901e-18	-1.05259	0.115131	0.00783216	1.99982e-17	0.931171	Not Sig.	Downregulated	Synthesis	Decreased Syn.	-0.292075	0.515829	0.395999	0.636187	Not Sig.	1.17338e-77	sig.	Impulse	0.362477	1680.07	577.669	1532.86	1.52467	30.5697
ENSG00000180855.16	ZNF443	protein_coding	coding	down 5:peak	cloud_down	ns_SMG567	ns_UPF3	non_NMD	193.357	442.292	574.353	-1.06563	-0.729479	-0.192635	1.71242e-10	0.000250335	0.0483464	NA	NA	NA	NA	NA	NA	NA	NA	NA	NA	NA	NA	NA	-0.0565699	0.911824	1.01611	0.0688892	Not Sig.	1.16302e-53	sig.	Impulse	1.30778	290.883	133.99	280.197	2.38367	27.8515
ENSG00000180884.10	ZNF792	protein_coding	coding	down 1:early	shell_down	ns_SMG567	ns_UPF3	non_NMD	198.172	326.849	809.358	-1.65602	-1.23246	-0.877129	1.34545e-32	3.69702e-19	1.36048e-27	-0.253204	0.853251	-0.971995	0.00462764	-1.2252	0.343361	0.020149	0.0182345	0.85676	Not Sig.	Not Sig.	Not Sig.	Not Sig.	NA	NA	-0.647179	0.651312	Not Sig.	3.02911e-75	sig.	Impulse	3.10187	157.849	49.5862	234.176	24.2511	28.3625
ENSG00000180891.13	CUEDC1	protein_coding	coding	up 4:inverse	cloud_up	ns_SMG567	ns_UPF3	non_NMD	8398.01	9565.43	2372.66	1.28003	0.148604	0.209552	5.39e-100	0.249597	0.000906659	-0.79454	1.29878e-08	1.69937	1.70817e-97	0.904826	0.000122283	2.04425e-06	2.11648e-104	-1.98843	Not Sig.	Upregulated	Degradation	Not Sig.	0.186168	0.690837	-0.265153	0.83427	Not Sig.	5.66811e-213	sig.	Impulse	0.302715	10528.7	2320.21	4626.77	25.3095	44.4585
ENSG00000180914.11	OXTR	protein_coding	coding	up 1:early	core_up	cloud_up_SMG567	cloud_up_UPF3	NMD_low	182.15	336.474	708.993	2.27839	1.266	1.79279	6.70887e-22	7.78994e-18	9.15261e-99	NA	NA	NA	NA	NA	NA	NA	NA	NA	NA	NA	NA	NA	NA	NA	-3.72346	0.0316217	Not Sig.	6.15935e-16	sig.	Sigmoid	0.562726	0.0191925	249.756	NA	1.45204	NA
ENSG00000180921.7	FAM83H	protein_coding	coding	expressed	cloud_down	shell_down_SMG567	cloud_down_UPF3	non_NMD	6518.21	16536.2	2380.45	-0.0759909	0.0251457	-1.07213	0.621273	0.916064	1.57104e-54	-0.125209	0.585994	-0.139901	0.14461	-0.26511	0.364332	0.0771404	0.175064	0.713365	Not Sig.	Not Sig.	Not Sig.	Not Sig.	-0.10107	0.841665	-0.529587	0.702266	Not Sig.	3.72026e-24	sig.	Impulse	0.848542	5879.67	14720.3	7513.03	26.59	47.8518
ENSG00000180992.7	MRPL14	protein_coding	coding	down 5:peak	cloud_down	core_down_SMG567	ns_UPF3	non_NMD	3082.78	3769.65	5412.93	-1.09186	-0.595223	-0.822859	4.00235e-58	1.53051e-14	2.1161e-41	-0.131823	0.708122	-0.775253	1.06098e-06	-0.907076	0.011089	0.000285021	6.27371e-06	1.11934	Not Sig.	Not Sig.	Synthesis	Not Sig.	-0.345342	0.38183	0.415712	0.183243	Not Sig.	8.74012e-120	sig.	Impulse	0.468926	5205.3	2021.87	5022.89	1.40069	29.4901
ENSG00000181016.9	LSMEM1	protein_coding	coding	expressed	cloud_up	ns_SMG567	ns_UPF3	non_NMD	19.244	21.109	35.366	1.64852	0.993249	1.59201	0.00615555	0.0241185	6.26122e-05	NA	NA	NA	NA	NA	NA	NA	NA	NA	NA	NA	NA	NA	NA	NA	NA	NA	NA	1.49515e-06	sig.	Sigmoid	0.639766	29.2768	14.8279	NA	31.4436	NA
ENSG00000181019.13	NQO1	protein_coding	coding	down 1:early	cloud_down	cloud_down_SMG567	ns_UPF3	non_NMD	21765.7	44184.6	337.255	-1.65235	-0.599753	-0.704167	5.53342e-134	4.88293e-21	3.24959e-08	0.140131	0.643203	-1.34793	8.77665e-43	-1.2078	1.44044e-05	0.00128517	2.50371e-41	1.04344	Not Sig.	Downregulated	Synthesis	Decreased Syn.	-0.200365	0.568795	0.426894	0.00461728	Not Sig.	2.9418e-92	sig.	Impulse	0.0922583	88655.1	6783.95	17488	-15.2144	51.0344
ENSG00000181029.9	TRAPPC5	protein_coding	coding	down 1:early	cloud_down	shell_down_SMG567	ns_UPF3	non_NMD	2122.22	2978.46	4576.15	-1.19868	-0.442099	-0.477885	4.83175e-28	0.000317224	5.34937e-12	-0.646903	0.169677	-0.757766	0.00121501	-1.40467	0.0331853	0.000266073	0.000578909	1.12338	Not Sig.	Not Sig.	Synthesis	Not Sig.	NA	NA	3.38557	0.088945	Not Sig.	3.46003e-34	sig.	Impulse	0.365111	769496	1463.84	2245.88	-18.2815	33.915
ENSG00000181045.15	SLC26A11	protein_coding	coding	expressed	cloud_up	cloud_up_SMG567	ns_UPF3	NMD_minimal	910.598	1018.64	1354.55	0.309123	0.747986	1.09829	0.0082021	2.0036e-06	8.55691e-55	-1.39555	5.30846e-05	0.587991	1.33482e-05	-0.807558	0.203452	0.000121304	1.77309e-09	-1.15739	Stabilized	Not Sig.	Degradation	Not Sig.	0.0186176	0.973541	-0.538024	0.146257	Not Sig.	2.43522e-24	sig.	Impulse	6.18457	657.748	1027.67	562.087	1.67517	26.0836
ENSG00000181097.5	LINC02878	lncRNA	lncRNA	up 2:delayed	core_up	core_up_SMG567	ns_UPF3	NMD_medium	262.003	183.877	120.981	2.04469	1.55143	2.1143	5.14948e-42	2.79202e-15	5.79119e-21	NA	NA	NA	NA	NA	NA	NA	NA	NA	NA	NA	NA	NA	NA	NA	-1.39627	0.782968	Not Sig.	0	sig.	Impulse	0.169292	79.0656	2060.92	97.6287	22.1092	23.1499
ENSG00000181104.7	F2R	protein_coding	coding	down 2:delayed	shell_down	ns_SMG567	cloud_down_UPF3	non_NMD	1737.94	2027.15	3290.81	-1.65443	-1.16559	-0.967078	1.08696e-72	5.97865e-54	4.48478e-62	0.447809	0.148407	-1.43609	1.00375e-40	-0.988282	0.0162333	0.0236185	3.04942e-40	-0.8424	Not Sig.	Downregulated	Not Sig.	Not Sig.	-0.29659	0.508469	0.47902	0.266699	Not Sig.	7.98367e-212	sig.	Impulse	1.04285	2173.69	1024.8	2191.64	4.05386	31.8237
ENSG00000181135.16	ZNF707	protein_coding	coding	up 2:delayed	cloud_up	shell_up_SMG567	ns_UPF3	NMD_minimal	1039.37	1129.63	771.856	1.20207	0.74232	0.768497	1.81729e-34	9.83109e-09	8.21092e-22	-1.99456	6.11458e-19	1.09641	1.78755e-12	-0.89815	0.0416023	2.04425e-06	2.79533e-30	-1.75338	Stabilized	Upregulated	Degradation	Stabilized	0.301077	0.501002	-0.035048	0.97655	Not Sig.	5.28089e-115	sig.	Impulse	0.138168	625.739	3351.91	739.357	20.9916	28.6214
ENSG00000181218.6	H2AW	protein_coding	coding	down 1:early	cloud_down	core_down_SMG567	ns_UPF3	non_NMD	375.53	684.418	2635.16	-1.07198	-0.945566	0.266545	1.98611e-15	6.26428e-23	0.0006204	-0.435041	0.294913	-0.674741	0.00038202	-1.10978	0.0407253	0.000285021	0.000397002	1.1186	Not Sig.	Not Sig.	Synthesis	Not Sig.	-0.191304	0.651583	-0.610262	0.785703	Not Sig.	0.000176455	n.s.	Impulse	7.85559	317.151	410.974	294.373	27.0017	35.9078
ENSG00000181240.14	SLC25A41	protein_coding	coding	up 2:delayed	shell_up	cloud_up_SMG567	ns_UPF3	NMD_minimal	141.758	106.112	21.3358	1.92008	1.87671	1.01757	9.40365e-28	1.89457e-17	0.0153826	NA	NA	NA	NA	NA	NA	NA	NA	NA	NA	NA	NA	NA	NA	NA	-4.78067	0.0386335	Not Sig.	2.36081e-217	sig.	Impulse	0.193552	0.00177264	371.662	44.5877	9.55857	33.8518
ENSG00000181284.3	TMEM102	protein_coding	coding	expressed	cloud_down	ns_SMG567	ns_UPF3	non_NMD	796.181	1169.55	302.327	-0.376273	-0.0288579	-1.14205	1.53441e-06	0.866576	3.01319e-19	0.399502	0.0637105	-0.192222	0.200504	0.207279	0.645616	0.487923	0.019953	-0.338391	Not Sig.	Not Sig.	Not Sig.	Not Sig.	0.12578	0.798105	-0.0904387	0.954761	Not Sig.	1.81524e-23	sig.	Impulse	3.65069	654.314	875.328	687.79	10.9141	36.1782
ENSG00000181333.12	HEPHL1	protein_coding	coding	up 5:peak	cloud_up	cloud_up_SMG567	NA	NMD_minimal	35.3971	NA	NA	5.42008	NA	NA	9.69644e-21	NA	NA	NA	NA	NA	NA	NA	NA	NA	NA	NA	NA	NA	NA	NA	NA	NA	NA	NA	NA	6.13585e-249	sig.	Impulse	0.278922	0.00498338	645.161	0.462184	15.0445	15.0211
ENSG00000181381.15	DDX60L	protein_coding	coding	down 4:inverse	shell_up	core_up_SMG567	cloud_up_UPF3	NMD_medium	3902.36	5363.21	146.692	0.0573613	1.16589	1.76611	0.624613	4.67872e-16	7.35419e-10	-1.69216	5.53136e-12	0.908467	4.49094e-10	-0.783693	0.10194	2.04425e-06	6.85846e-21	-1.57687	Stabilized	Not Sig.	Degradation	Not Sig.	1.63062	0.000281996	-0.29479	0.821503	Concordant_up	1.54727e-131	sig.	Impulse	0.145551	823.153	17696.4	1860.93	16.6825	17.0067
ENSG00000181392.17	SYNE4	protein_coding	coding	up 2:delayed	core_up	core_up_SMG567	core_up_UPF3	NMD_high	3208.21	2753.75	111.221	1.83367	1.53501	3.01393	2.39625e-87	8.06879e-33	6.15774e-41	-0.535379	0.030581	2.0442	4.58161e-51	1.50882	2.08763e-05	2.04425e-06	2.47512e-51	-1.26935	Not Sig.	Upregulated	Degradation	Not Sig.	0.376464	0.401331	-1.57842	0.00385361	Discordant_down	0	sig.	Impulse	0.739302	1583.73	5777.41	1830.85	6.84575	30.5637
ENSG00000181404.18	WASHC1	protein_coding	coding	up 1:early	core_up	core_up_SMG567	core_up_UPF3	NMD_high	5283.69	4289.34	3321.65	2.9445	2.48396	2.45891	0	1.16659e-215	0	-3.46347	2.44801e-50	3.3828	9.14918e-159	-0.0806734	0.905846	2.04425e-06	3.67044e-208	-2.56911	Stabilized	Upregulated	Degradation	Stabilized	1.62773	0.010567	-0.859616	0.585537	Not Sig.	0	sig.	Impulse	0.423495	0.198328	9722.06	2036.57	3.9422	30.0192
ENSG00000181409.14	AATK	protein_coding	coding	expressed	cloud_up	core_down_SMG567	ns_UPF3	non_NMD	482.186	365.757	1212.01	0.580466	1.29155	-0.77819	1.72145e-06	5.55294e-29	1.61107e-07	-1.0109	4.60631e-05	0.995006	1.52183e-08	-0.0158988	0.983711	2.04425e-06	2.10844e-12	-1.26593	Stabilized	Not Sig.	Degradation	Not Sig.	0.0730125	0.852436	-0.796162	0.450976	Not Sig.	3.2629e-93	sig.	Impulse	0.323784	0.101503	730.297	251.361	0.59754	32.6101
ENSG00000181450.18	ZNF678	protein_coding	coding	up 2:delayed	cloud_up	cloud_up_SMG567	ns_UPF3	NMD_minimal	932.427	1380.25	3907.9	1.48364	0.594084	0.0852173	6.81575e-65	0.000980627	0.427124	-0.816415	0.0194338	0.814778	0.00859101	-0.00163681	0.999595	0.107236	0.000334835	-0.668555	Not Sig.	Not Sig.	Not Sig.	Not Sig.	0.301581	0.496234	0.553128	0.415121	Not Sig.	2.61873e-92	sig.	Impulse	3.67366	847.581	1682.97	789.448	20.3859	59.9989
ENSG00000181577.16	C6orf223	lncRNA	lncRNA	up 5:peak	shell_up	NA	NA	non_NMD	2123.39	1723.43	NA	1.62456	2.18351	NA	2.30072e-53	5.32788e-53	NA	-0.595851	0.0155528	2.08672	6.92145e-134	1.49087	1.10117e-05	2.04425e-06	4.21179e-134	-1.55339	Not Sig.	Upregulated	Degradation	Not Sig.	0.230604	0.571225	-1.50698	0.0145423	Not Sig.	0	sig.	Impulse	0.232002	145.027	9340.47	337.968	10.4301	20.6631
ENSG00000181585.7	TMIE	protein_coding	coding	up 5:peak	shell_up	NA	NA	non_NMD	45.8139	41.7668	10.3643	1.49319	1.43376	0.320354	7.23185e-08	2.35299e-06	0.416305	NA	NA	NA	NA	NA	NA	NA	NA	NA	NA	NA	NA	NA	NA	NA	-1.02249	NA	Not Sig.	2.20802e-51	sig.	Impulse	0.809327	0.141345	66.6373	11.3197	0.10758	28.4308
ENSG00000181619.12	GPR135	protein_coding	coding	up 1:early	core_up	ns_SMG567	ns_UPF3	non_NMD	102.374	253.474	223.21	1.77044	1.58495	1.25213	1.0797e-14	1.45068e-34	2.85572e-17	NA	NA	NA	NA	NA	NA	NA	NA	NA	NA	NA	NA	NA	NA	NA	-1.76715	0.717865	Not Sig.	5.29767e-47	sig.	Impulse	0.448767	0.101681	164.249	50.1916	1.41877	30.0277
ENSG00000181638.20	ZFP41	protein_coding	coding	up 2:delayed	cloud_up	ns_SMG567	ns_UPF3	non_NMD	1603.94	1650.5	1735.98	1.33789	0.999638	0.827986	1.24577e-26	5.15732e-08	3.58188e-31	-1.46355	1.08136e-11	1.32403	2.21057e-25	-0.139516	0.809981	2.04425e-06	8.33066e-36	-1.78399	Stabilized	Upregulated	Degradation	Stabilized	NA	NA	-0.0307878	0.991992	Not Sig.	2.13079e-82	sig.	Impulse	0.0974543	533.098	4870.52	929.563	21.2125	36.1312
ENSG00000181649.8	PHLDA2	protein_coding	coding	up 5:peak	cloud_up	ns_SMG567	cloud_up_UPF3	NMD_minimal	15036.6	15937.4	226.017	1.50881	0.908234	-1.23113	4.25411e-55	1.19102e-10	2.33039e-16	0.315455	0.00269982	1.68056	1.99445e-59	1.99601	6.82083e-32	2.04425e-06	8.17941e-61	1.9393	Not Sig.	Upregulated	Synthesis	Increased Syn.	0.140653	0.751961	-1.18507	0.385499	Not Sig.	0	sig.	Impulse	0.771036	10294	27097.4	8050.32	8.21636	29.7845
ENSG00000181652.20	ATG9B	protein_coding	coding	up 2:delayed	cloud_up	ns_SMG567	NA	non_NMD	50.1899	32.5232	11.0673	2.52617	-0.176068	-0.0598957	3.74793e-07	0.653373	0.877586	NA	NA	NA	NA	NA	NA	NA	NA	NA	NA	NA	NA	NA	NA	NA	-2.52422	NA	Not Sig.	9.78579e-53	sig.	Impulse	0.200343	10.4923	468.717	5.78066	16.0977	16.2425
ENSG00000181666.19	ZNF875	protein_coding	coding	up 1:early	core_up	cloud_up_SMG567	core_up_UPF3	NMD_medium	1662.83	2602.23	12500.2	2.92389	3.15002	1.74385	1.52285e-77	2.02007e-220	0	-2.55141	5.04903e-27	2.77553	7.58231e-93	0.224117	0.716991	2.04425e-06	1.13186e-118	-2.2972	Stabilized	Upregulated	Degradation	Stabilized	1.82028	0.0159235	-0.316988	0.825647	Not Sig.	1.1567265e-316	sig.	Impulse	0.54075	0.049726	2917.48	709.391	2.90917	30.7358
ENSG00000181773.7	GPR3	protein_coding	coding	expressed	cloud_down	cloud_up_SMG567	ns_UPF3	NMD_minimal	217.969	259.404	69.5412	-0.456998	-0.855701	-1.92069	0.00030397	1.01776e-07	4.66934e-10	-0.151458	0.738208	-0.886465	3.61871e-05	-1.03792	0.0260582	0.00127607	0.000179283	1.0442	Not Sig.	Not Sig.	Synthesis	Not Sig.	NA	NA	0.586862	0.762902	Not Sig.	3.63488e-89	sig.	Impulse	4.31062	261.597	167.74	354.787	4.07303	32.0597
ENSG00000181790.12	ADGRB1	protein_coding	coding	up 5:peak	cloud_up	core_down_SMG567	ns_UPF3	non_NMD	599.458	446.633	1473.25	2.13752	0.850548	-0.426171	1.05315e-22	4.52736e-08	2.14314e-05	-2.3168	0.00029261	1.89532	1.17974e-31	-0.421482	0.772445	2.04425e-06	2.53767e-34	-1.49729	Stabilized	Upregulated	Degradation	Stabilized	NA	NA	-0.414112	0.833778	Not Sig.	9.12744e-132	sig.	Impulse	0.529696	0.0885104	1001.9	110.467	1.79204	27.8163
ENSG00000181798.4	LINC00471	lncRNA	lncRNA	up 2:delayed	core_up	cloud_up_SMG567	ns_UPF3	NMD_minimal	88.8648	107.016	57.3834	1.42957	1.40766	1.8531	1.36501e-10	1.27135e-12	1.79289e-10	NA	NA	NA	NA	NA	NA	NA	NA	NA	NA	NA	NA	NA	NA	NA	0.515037	0.775213	Not Sig.	1.00089e-28	sig.	Impulse	0.372735	27.8473	135.093	67.6923	3.88815	29.8749
ENSG00000181804.15	SLC9A9	protein_coding	coding	expressed	cloud_up	cloud_up_SMG567	ns_UPF3	NMD_minimal	21.4831	54.8634	103.166	0.163087	0.387029	1.14583	0.719689	0.240309	3.21467e-07	NA	NA	NA	NA	NA	NA	NA	NA	NA	NA	NA	NA	NA	NA	NA	0.16402	NA	Not Sig.	0.572879	n.s.	noFit	NA	NA	NA	NA	NA	NA
ENSG00000181982.20	CCDC149	protein_coding	coding	up 5:peak	core_up	core_up_SMG567	shell_up_UPF3	NMD_medium	455.958	758.089	59.3436	1.06868	1.80598	1.70005	5.63006e-15	2.17545e-56	8.46963e-07	-1.1618	0.0387753	1.61637	2.08318e-15	0.454566	0.683311	0.00358268	5.45602e-16	-0.983434	Not Sig.	Upregulated	Degradation	Not Sig.	NA	NA	-0.521631	0.675618	Not Sig.	1.1764e-56	sig.	Impulse	0.327965	3.64769	597.382	188.094	0.257368	33.067
ENSG00000182004.13	SNRPE	protein_coding	coding	down 5:peak	cloud_down	shell_down_SMG567	ns_UPF3	non_NMD	6717.35	10183.2	16880.7	-1.10237	-0.916061	-0.722589	2.12994e-21	1.27562e-07	3.07756e-14	0.800027	0.00637051	-1.24089	2.46191e-29	-0.440861	0.423475	2.04425e-06	1.40251e-30	-1.31059	Not Sig.	Downregulated	Degradation	Not Sig.	-0.258965	0.541511	0.376309	0.889135	Not Sig.	1.45099e-172	sig.	Impulse	0.298959	14305.8	3501.66	12288.8	0.8787	30.9283
ENSG00000182118.8	FAM89A	protein_coding	coding	down 2:delayed	cloud_down	cloud_down_SMG567	ns_UPF3	non_NMD	1186.7	1825.11	3751.08	-1.26482	-0.643207	-0.397765	3.49225e-79	1.93737e-24	8.66097e-14	0.214376	0.686652	-0.691115	5.35295e-05	-0.476739	0.448679	0.126408	0.000226037	0.643924	Not Sig.	Not Sig.	Not Sig.	Not Sig.	-0.159047	0.693117	0.269222	0.869425	Not Sig.	6.71446e-187	sig.	Impulse	0.968014	1436.53	740.745	1620.59	5.1807	29.4542
ENSG00000182158.16	CREB3L2	protein_coding	coding	expressed	cloud_up	ns_SMG567	ns_UPF3	non_NMD	5620.69	8163.73	6431.32	0.679932	1.08834	0.558668	6.41687e-07	2.65008e-21	4.40729e-15	0.334143	0.113051	0.696905	3.32464e-11	1.03105	0.000259419	2.04425e-06	2.34189e-11	1.43469	Not Sig.	Not Sig.	Synthesis	Not Sig.	0.260559	0.565499	-0.253368	0.851395	Not Sig.	6.09374e-73	sig.	Sigmoid	1.1749	6046.13	2607.97	NA	31.2208	NA
ENSG00000182175.15	RGMA	protein_coding	coding	down 2:delayed	shell_down	core_down_SMG567	ns_UPF3	non_NMD	412.494	724.264	1428.06	-1.1547	-1.2242	-0.970775	5.26729e-15	1.11617e-12	2.52736e-40	-0.5106	0.0390145	-1.1146	1.37814e-12	-1.6252	5.92161e-06	2.04425e-06	3.0779e-13	1.51095	Not Sig.	Downregulated	Synthesis	Decreased Syn.	-0.0659667	0.87641	0.875634	0.292743	Not Sig.	1.46622e-282	sig.	Impulse	1.54844	718.704	243.571	910.121	3.61737	31.4064
ENSG00000182179.13	UBA7	protein_coding	coding	up 2:delayed	shell_up	core_up_SMG567	ns_UPF3	NMD_medium	92.8467	87.6705	46.1509	2.06366	0.433827	2.51082	9.88048e-15	0.113077	9.57007e-09	NA	NA	NA	NA	NA	NA	NA	NA	NA	NA	NA	NA	NA	NA	NA	-2.03509	0.127099	Not Sig.	4.22359e-12	sig.	Impulse	8.30896	34.6835	112.9	65.3407	2.12434	26.82
ENSG00000182199.11	SHMT2	protein_coding	coding	expressed	cloud_up	ns_SMG567	ns_UPF3	non_NMD	21342.4	27823	38287.5	-0.0659908	0.669012	1.19294	0.371355	1.21758e-10	1.48415e-147	0.359705	0.0569692	0.124702	0.259361	0.484407	0.112389	0.0416341	0.0223228	0.785488	Not Sig.	Not Sig.	Not Sig.	Not Sig.	0.0221747	0.96773	-0.412594	0.504255	Not Sig.	5.81034e-35	sig.	Impulse	0.890717	20066.9	11845.6	21456.5	29.2343	47.7452
ENSG00000182240.16	BACE2	protein_coding	coding	expressed	cloud_up	ns_SMG567	ns_UPF3	non_NMD	1927.77	3531	7457.64	0.0965264	1.10097	0.783452	0.306317	2.36847e-27	3.64963e-49	-0.0168871	0.986279	-0.152305	0.160759	-0.169192	0.853487	0.217361	0.413273	0.548948	Not Sig.	Not Sig.	Not Sig.	Not Sig.	-0.141644	0.767654	-0.747301	0.0220795	Not Sig.	2.52421e-14	sig.	Impulse	0.306474	1932.95	1070.02	1536.17	25.773	44.8274
ENSG00000182247.10	UBE2E2	protein_coding	coding	down 2:delayed	cloud_down	ns_SMG567	ns_UPF3	non_NMD	1297.09	1468.69	2534.81	-1.01996	-0.150384	0.0147583	7.05889e-13	0.350138	0.924693	0.369613	0.514647	-0.537137	1.46836e-05	-0.167524	0.850583	0.287837	4.27943e-05	0.488364	Not Sig.	Not Sig.	Not Sig.	Not Sig.	0.107134	0.835254	0.564397	0.0298989	Not Sig.	1.38453e-14	sig.	Impulse	0.672914	1930.03	976.367	1595.93	1.88156	28.5888
ENSG00000182253.15	SYNM	protein_coding	coding	down 2:delayed	shell_down	cloud_down_SMG567	ns_UPF3	non_NMD	436.012	762.184	236.359	-1.02912	-1.59474	-0.734822	2.2745e-15	1.92588e-73	1.38374e-06	-0.335511	0.629774	-1.24136	1.91343e-07	-1.57687	0.0276642	8.61214e-05	1.01977e-06	1.17075	Not Sig.	Downregulated	Synthesis	Decreased Syn.	0.0251301	0.959882	0.844324	0.275176	Not Sig.	2.75054e-22	sig.	Impulse	3.66098	621.543	293.848	397.746	3.81466	31.6627
ENSG00000182257.8	PRR34	lncRNA	lncRNA	down 2:delayed	shell_down	core_down_SMG567	ns_UPF3	non_NMD	62.1646	48.5433	80.6587	-1.35462	-1.08996	-0.391304	4.85513e-07	5.4608e-05	0.0793423	NA	NA	NA	NA	NA	NA	NA	NA	NA	NA	NA	NA	NA	NA	NA	1.44825	0.655577	Not Sig.	2.0004e-12	sig.	Impulse	0.205149	93.2564	0.196184	46.2044	7.88228	42.8626
ENSG00000182272.12	B4GALNT4	protein_coding	coding	up 1:early	shell_up	shell_down_SMG567	ns_UPF3	non_NMD	1983.4	2664.65	3320.88	1.65186	1.13833	-0.0109812	9.82634e-49	1.79463e-13	0.918525	-2.94789	7.64983e-08	1.39564	3.51779e-28	-1.55225	0.112826	2.04425e-06	1.24424e-34	-1.68705	Stabilized	Upregulated	Degradation	Stabilized	0.333489	0.338071	-0.0688549	0.973343	Not Sig.	8.3048e-14	sig.	Impulse	3.82803	1034.65	2489.67	1913.32	1.81681	27.7415
ENSG00000182308.7	DCAF4L1	protein_coding	coding	up 2:delayed	core_up	core_up_SMG567	core_up_UPF3	NMD_high	227.769	200.046	84.2301	3.1673	2.16877	1.56567	2.99093e-41	1.27077e-42	4.91518e-12	NA	NA	NA	NA	NA	NA	NA	NA	NA	NA	NA	NA	NA	NA	NA	-4.03269	0.172655	Not Sig.	6.08088e-104	sig.	Impulse	0.212244	0.0178165	437.757	71.9913	10.2671	39
ENSG00000182324.7	KCNJ14	protein_coding	coding	up 3:late	shell_up	core_up_SMG567	cloud_up_UPF3	NMD_medium	359.017	338.391	544.289	0.98721	1.27218	1.72743	3.60813e-11	8.42327e-15	8.17508e-53	-0.401219	0.492196	0.636049	0.00453827	0.234831	0.805844	0.469209	0.00736234	0.350914	Not Sig.	Not Sig.	Not Sig.	Not Sig.	NA	NA	-0.910719	0.870874	Not Sig.	3.55853e-209	sig.	Impulse	0.411377	184.639	667.737	117.468	12.9629	42.7101
ENSG00000182325.11	FBXL6	protein_coding	coding	up 2:delayed	core_up	ns_SMG567	cloud_up_UPF3	NMD_minimal	5939.27	6195.71	2667.76	1.09868	1.08046	1.23524	1.51118e-45	2.94356e-14	5.98864e-43	-2.02116	1.12051e-23	1.32364	5.84792e-32	-0.69752	0.0754527	2.04425e-06	1.54022e-54	-2.02796	Stabilized	Upregulated	Degradation	Stabilized	-0.0203372	0.969053	-1.64917	0.000204297	Discordant_down	2.47104e-124	sig.	Impulse	0.565812	2804.43	8236.48	3988.19	4.31009	28.4359
ENSG00000182326.17	C1S	protein_coding	coding	up 1:early	shell_up	shell_up_SMG567	shell_up_UPF3	NMD_low	59.8576	124.853	173.06	1.5593	0.799732	2.71343	7.75066e-06	0.00275243	6.0511e-37	NA	NA	NA	NA	NA	NA	NA	NA	NA	NA	NA	NA	NA	NA	NA	-1.07522	0.239355	Not Sig.	0.0299176	n.s.	noFit	NA	NA	NA	NA	NA	NA
ENSG00000182389.20	CACNB4	protein_coding	coding	up 1:early	shell_up	core_up_SMG567	ns_UPF3	NMD_medium	319.358	196.729	1629.1	3.32228	-0.470637	1.48257	1.38427e-29	0.00243742	2.7563e-62	NA	NA	NA	NA	NA	NA	NA	NA	NA	NA	NA	NA	NA	NA	NA	-0.963371	0.782528	Not Sig.	5.37784e-14	sig.	Impulse	1.95038	189.165	442.649	291.372	2.32147	60
ENSG00000182400.15	TRAPPC6B	protein_coding	coding	up 1:early	cloud_up	cloud_up_SMG567	ns_UPF3	NMD_minimal	2263.56	3040.95	3033.05	0.925785	0.974786	1.35681	6.74724e-23	6.30973e-11	2.3335e-68	-0.339786	0.517747	0.386223	0.00292821	0.0464378	0.959679	0.412983	0.00537057	0.391598	Not Sig.	Not Sig.	Not Sig.	Not Sig.	0.377433	0.399917	0.0237242	0.983558	Not Sig.	5.86976e-109	sig.	Impulse	0.424829	98.1275	2813.81	1397.12	-0.662102	28.994
ENSG00000182405.6	PGBD4	protein_coding	coding	down 5:peak	cloud_down	ns_SMG567	ns_UPF3	non_NMD	149.582	208.601	818.872	-1.0408	-0.833687	-0.256607	2.33206e-12	3.11774e-07	0.00896516	NA	NA	NA	NA	NA	NA	NA	NA	NA	NA	NA	NA	NA	NA	NA	-0.26023	0.93311	Not Sig.	5.49057e-16	sig.	Impulse	1.88692	156.843	111.474	169.778	2.64157	29.3257
ENSG00000182446.15	NPLOC4	protein_coding	coding	up 2:delayed	shell_up	ns_SMG567	cloud_up_UPF3	NMD_minimal	19874.1	29307.2	15374.7	1.53784	1.11356	0.636279	0	1.57819e-24	9.47597e-64	-0.459121	0.00103328	1.06925	3.56756e-59	0.610129	0.00661015	2.04425e-06	5.10845e-61	-1.57482	Not Sig.	Upregulated	Degradation	Not Sig.	0.653714	0.026418	-0.271645	0.27753	Not Sig.	0	sig.	Impulse	0.306401	11318.6	35621.7	15442	8.97731	31.1514
ENSG00000182459.5	TEX19	protein_coding	coding	up 5:peak	shell_up	ns_SMG567	ns_UPF3	non_NMD	759.803	238.778	183.36	2.87379	1.36613	0.728459	1.08576e-111	4.47088e-26	5.38307e-06	-1.25664	2.52418e-06	2.90788	2.43861e-36	1.65124	0.000771792	2.04425e-06	3.82889e-41	-1.67259	Stabilized	Upregulated	Degradation	Stabilized	1.76568	0.0110085	0.0756586	0.973329	Not Sig.	5.79812e-176	sig.	Impulse	0.596485	293.283	1407.68	368.089	3.55603	26.0451
ENSG00000182472.9	CAPN12	protein_coding	coding	up 5:peak	cloud_up	ns_SMG567	ns_UPF3	non_NMD	128.653	273.783	21.9359	1.87417	0.974112	-0.00938801	1.73015e-14	7.09626e-13	0.97971	NA	NA	NA	NA	NA	NA	NA	NA	NA	NA	NA	NA	NA	NA	NA	1.95516	0.488439	Not Sig.	8.45205e-27	sig.	Impulse	0.430001	170.821	29.6855	63.3144	26.9811	41.2441
ENSG00000182484.15	WASH6P	protein_coding	coding	up 2:delayed	core_up	core_up_SMG567	core_up_UPF3	NMD_high	6127.65	5161.33	5316.3	2.70785	2.11217	1.98059	0	2.04279e-148	1.6865e-245	NA	NA	NA	NA	NA	NA	NA	NA	NA	NA	NA	NA	NA	0.139016	0.750964	-1.63181	0.0646408	Not Sig.	0	sig.	Impulse	0.268272	0.0122736	12549.7	2529.02	6.58881	30.8191
ENSG00000182489.9	XKRX	protein_coding	coding	up 2:delayed	cloud_up	cloud_up_SMG567	ns_UPF3	NMD_minimal	70.4686	44.8527	15.8273	1.86206	1.02497	-0.0873781	3.86374e-11	0.000360875	0.820224	NA	NA	NA	NA	NA	NA	NA	NA	NA	NA	NA	NA	NA	NA	NA	-2.05577	0.268861	Not Sig.	3.14832e-107	sig.	Impulse	0.228364	31.6566	585.985	17.3079	18.5788	20.4637
ENSG00000182511.12	FES	protein_coding	coding	expressed	cloud_down	cloud_up_SMG567	ns_UPF3	NMD_minimal	1034.07	666.239	46.2311	-0.780194	-1.1637	1.46661	2.04386e-17	6.33458e-26	0.000334897	0.121981	0.878159	-0.265528	0.180157	-0.143548	0.880205	0.339144	0.36608	0.448225	Not Sig.	Not Sig.	Not Sig.	Not Sig.	-0.0676677	0.894369	0.029625	0.98695	Not Sig.	0.00394718	n.s.	Impulse	1.26733	1132.41	832.094	900.558	2.69648	8.69209
ENSG00000182518.14	FAM104B	protein_coding	coding	down 5:peak	shell_down	cloud_down_SMG567	ns_UPF3	non_NMD	669.343	991.739	1519.35	-1.34021	-0.310054	-1.3216	3.0929e-60	0.00699841	9.21816e-48	0.849749	0.197422	-1.13422	5.31503e-09	-0.284475	0.817591	0.367612	6.27493e-09	-0.425875	Not Sig.	Downregulated	Not Sig.	Not Sig.	-0.181325	0.692795	0.299977	0.698593	Not Sig.	1.35529e-182	sig.	Impulse	0.342977	1062.52	364.235	1417.35	1.13352	28.6598
ENSG00000182534.14	MXRA7	protein_coding	coding	down 2:delayed	cloud_down	cloud_down_SMG567	ns_UPF3	non_NMD	5244.28	6796.99	10994.9	-1.00662	-0.732125	-0.32035	3.03898e-50	3.10544e-17	1.51977e-17	0.675713	0.0148016	-0.875654	5.4782e-18	-0.19994	0.73317	0.000230698	5.50111e-19	-1.13091	Not Sig.	Not Sig.	Degradation	Not Sig.	-0.35515	0.397896	-0.333262	0.882554	Not Sig.	1.16841e-64	sig.	Impulse	0.20009	340493	3812.13	5766.73	-24.3742	49.391
ENSG00000182557.8	SPNS3	protein_coding	coding	down 1:early	cloud_down	NA	NA	non_NMD	43.8362	27.2962	NA	-2.96352	-1.33488	NA	4.02241e-16	0.000196993	NA	NA	NA	NA	NA	NA	NA	NA	NA	NA	NA	NA	NA	NA	NA	NA	1.19026	NA	Not Sig.	0.00929186	n.s.	noFit	NA	NA	NA	NA	NA	NA
ENSG00000182568.18	SATB1	protein_coding	coding	down 5:peak	shell_down	cloud_down_SMG567	ns_UPF3	non_NMD	514.429	214.913	4362.62	-1.18688	-1.49642	-0.454368	2.76695e-22	7.96641e-23	4.07975e-13	0.234328	0.732732	-0.891091	1.07603e-05	-0.656764	0.382614	0.0790668	5.75321e-05	0.710203	Not Sig.	Not Sig.	Not Sig.	Not Sig.	-0.298986	0.451855	-0.795342	0.353128	Not Sig.	3.65224e-06	sig.	Impulse	3.35549	454.246	687.448	414.698	32.0657	42.0223
ENSG00000182600.10	SNORC	protein_coding	coding	up 5:peak	core_up	core_up_SMG567	shell_up_UPF3	NMD_medium	345.497	497.529	312.958	1.68065	1.28446	2.29548	4.40184e-27	6.76437e-16	5.04913e-40	-2.19567	2.09452e-06	1.11598	4.40046e-10	-1.0797	0.216034	2.04425e-06	2.86727e-15	-1.38624	Stabilized	Upregulated	Degradation	Stabilized	NA	NA	1.0046	0.827562	Not Sig.	2.16263e-55	sig.	Impulse	1.02575	160.397	574.639	131.227	2.42678	23.8292
ENSG00000182670.14	TTC3	protein_coding	coding	up 2:delayed	shell_up	ns_SMG567	ns_UPF3	non_NMD	8417.62	13715.2	25057.1	1.25006	1.15689	0.456146	2.41737e-55	7.0177e-24	4.34777e-25	-0.463746	0.0591138	0.550673	9.17485e-06	0.0869269	0.8753	0.0819456	1.80926e-06	-0.705513	Not Sig.	Not Sig.	Not Sig.	Not Sig.	0.396254	0.332767	-0.456771	0.257158	Not Sig.	2.53284e-100	sig.	Impulse	0.145707	5.28726	15335.8	4044.57	3.72225	34.3395
ENSG00000182685.8	BRICD5	protein_coding	coding	up 2:delayed	core_up	ns_SMG567	ns_UPF3	non_NMD	209.671	195.555	216.565	3.05157	1.67856	1.46624	1.27602e-52	6.41737e-19	1.43172e-17	-0.916642	0.360594	2.91843	4.65334e-27	2.00179	0.103231	0.398421	3.34041e-26	0.402289	Not Sig.	Upregulated	Not Sig.	Not Sig.	NA	NA	-3.64732	0.223544	Not Sig.	8.26318e-204	sig.	Impulse	0.408074	101.315	520.892	44.1893	9.41327	28.3325
ENSG00000182742.6	HOXB4	protein_coding	coding	expressed	cloud_down	core_down_SMG567	ns_UPF3	non_NMD	1192.79	1452.03	974.897	0.0438281	-1.10978	0.00482546	0.619395	5.4478e-29	0.956887	0.169909	0.57354	0.255694	0.018805	0.425602	0.234424	0.0144177	0.0317808	0.884649	Not Sig.	Not Sig.	Not Sig.	Not Sig.	0.133852	0.786422	-0.0131768	0.990808	Not Sig.	2.43467e-13	sig.	Impulse	5.80607	1350.99	1095.26	1372.53	1.96331	27.838
ENSG00000182759.4	MAFA	protein_coding	coding	down 3:late	cloud_down	cloud_down_SMG567	ns_UPF3	non_NMD	240.75	232.468	245.391	0.33952	-1.25037	-0.929013	0.0169254	5.59963e-11	8.72059e-10	-0.227795	0.598312	0.608843	0.0107833	0.381048	0.548473	0.361684	0.0208725	0.430272	Not Sig.	Not Sig.	Not Sig.	Not Sig.	NA	NA	0.388246	0.845857	Not Sig.	4.26629e-16	sig.	Sigmoid	1.81839	287.778	135.415	NA	23.8744	NA
ENSG00000182774.13	RPS17	protein_coding	coding	down 5:peak	cloud_down	cloud_down_SMG567	ns_UPF3	non_NMD	74055.1	69883.1	112483	-1.00376	-0.403922	-0.453065	1.96673e-49	1.08034e-06	1.5895e-13	-0.270022	0.132553	-0.304608	0.0208393	-0.57463	0.0430412	0.00232572	0.00572354	1.00892	Not Sig.	Not Sig.	Synthesis	Not Sig.	NA	NA	1.35129	0.0249331	Not Sig.	2.10662e-28	sig.	Impulse	5.70897	92259.6	58792.8	76913.7	1.89586	27.7204
ENSG00000182795.13	C1orf116	protein_coding	coding	up 2:delayed	shell_up	cloud_up_SMG567	ns_UPF3	NMD_minimal	898.163	360.299	17.5793	1.92662	1.00661	0.341861	1.74433e-111	1.89423e-20	0.37769	0.100603	0.801442	2.32072	3.91805e-52	2.42132	2.20827e-14	2.04425e-06	2.0941e-50	1.54358	Not Sig.	Upregulated	Synthesis	Increased Syn.	0.337953	0.372972	-0.799647	0.276824	Not Sig.	0	sig.	Impulse	0.242557	159.496	2472.81	221.778	8.22687	24.2798
ENSG00000182841.15	RRP7BP	transcribed_unprocessed_pseudogene	other	up 1:early	cloud_up	ns_SMG567	core_up_UPF3	NMD_medium	243.557	NA	NA	11.1385	NA	NA	1.21298e-10	NA	NA	NA	NA	NA	NA	NA	NA	NA	NA	NA	NA	NA	NA	NA	NA	NA	NA	NA	NA	1.0219e-15	sig.	Impulse	0.74593	15.3137	433.152	60.6497	3.71175	27.6202
ENSG00000182870.13	GALNT9	protein_coding	coding	down 1:early	shell_down	NA	ns_UPF3	non_NMD	51.3258	128.914	NA	-1.9016	-1.00125	NA	2.42523e-05	2.74499e-07	NA	NA	NA	NA	NA	NA	NA	NA	NA	NA	NA	NA	NA	NA	NA	NA	-0.642986	NA	Not Sig.	0.999657	n.s.	noFit	NA	NA	NA	NA	NA	NA
ENSG00000182871.16	COL18A1	protein_coding	coding	down 3:late	cloud_down	core_down_SMG567	shell_down_UPF3	non_NMD	6926.82	7738	4064.72	-0.649882	-1.01108	-0.954463	1.24858e-05	1.03361e-07	2.88264e-38	-0.178882	0.877918	-0.484182	2.65054e-06	-0.663065	0.54129	0.00154669	2.25401e-05	1.03323	Not Sig.	Not Sig.	Synthesis	Not Sig.	-1.14207	0.0437722	-0.625271	0.683428	Not Sig.	3.67994e-169	sig.	Impulse	0.161722	14595.8	666.556	8940.28	6.30184	41.1916
ENSG00000182899.17	RPL35A	protein_coding	coding	down 1:early	cloud_down	ns_SMG567	ns_UPF3	non_NMD	47702.1	41892.2	43347.4	-1.02661	-0.524394	-0.65897	1.36126e-48	1.21657e-11	7.71808e-28	-0.195463	0.347939	-0.442079	0.00186366	-0.637543	0.028431	0.00109197	0.00207801	1.05227	Not Sig.	Not Sig.	Synthesis	Not Sig.	-0.321807	0.464487	-0.0166082	0.993731	Not Sig.	3.45899e-31	sig.	Impulse	4.80649	58896.5	37618.3	49177.7	1.88833	27.7108
ENSG00000182923.20	CEP63	protein_coding	coding	up 2:delayed	shell_up	cloud_up_SMG567	ns_UPF3	NMD_minimal	1778.22	2542.13	2075.44	1.00549	0.929263	1.29647	8.65704e-36	9.56464e-08	4.00382e-80	-0.699002	0.139857	1.01579	4.92813e-12	0.316788	0.715503	0.131364	4.7859e-12	-0.638091	Not Sig.	Upregulated	Not Sig.	Not Sig.	-0.0528865	0.902599	-0.952177	0.0765022	Not Sig.	3.2424e-27	sig.	Impulse	0.108396	7.56428	2706.73	1445.67	-1.64699	41.4673
ENSG00000182931.10	WFDC10B	protein_coding	coding	up 1:early	cloud_up	NA	NA	non_NMD	13.8748	NA	NA	2.93528	NA	NA	6.18179e-06	NA	NA	NA	NA	NA	NA	NA	NA	NA	NA	NA	NA	NA	NA	NA	NA	NA	NA	NA	NA	4.45133e-07	sig.	Impulse	1.37873	8.55923	26.4246	12.5857	5.39158	29.5532
ENSG00000182973.20	CNOT10	protein_coding	coding	expressed	cloud_up	cloud_up_SMG567	cloud_up_UPF3	NMD_low	4407.66	5548.64	6013.91	0.467743	0.737439	1.00915	6.8726e-13	3.17667e-17	7.47854e-74	0.650414	0.0329218	0.316734	0.000132717	0.967147	0.0287586	2.04425e-06	1.1809e-05	1.26644	Not Sig.	Not Sig.	Synthesis	Not Sig.	0.154878	0.748715	-0.0718415	0.96861	Not Sig.	1.73521e-30	sig.	Impulse	9.83201	3626.07	4957.37	3915.38	4.03945	24.9832
ENSG00000183011.14	NAA38	protein_coding	coding	down 1:early	cloud_down	shell_down_SMG567	ns_UPF3	non_NMD	2832.54	3433.53	4895.91	-1.65285	-0.59137	-0.755123	4.03273e-48	6.30532e-12	7.94403e-25	0.369149	0.456882	-0.990627	4.52976e-11	-0.621479	0.334328	0.247407	2.04826e-10	0.522156	Not Sig.	Not Sig.	Not Sig.	Not Sig.	-0.281666	0.529385	0.261174	0.900457	Not Sig.	1.53354e-114	sig.	Impulse	0.0994404	73289.5	297.043	4441.68	-33.2658	45.7248
ENSG00000183018.9	SPNS2	protein_coding	coding	down 1:early	cloud_down	ns_SMG567	ns_UPF3	non_NMD	155.28	167.002	71.6368	-1.58312	-0.254591	0.556455	9.00133e-15	0.23319	0.017802	NA	NA	NA	NA	NA	NA	NA	NA	NA	NA	NA	NA	NA	NA	NA	-1.27929	0.821503	Not Sig.	0.00931044	n.s.	noFit	NA	NA	NA	NA	NA	NA
ENSG00000183049.14	CAMK1D	protein_coding	coding	down 2:delayed	cloud_down	ns_SMG567	ns_UPF3	non_NMD	462.999	1201.28	2218.93	-1.3567	-0.51928	-0.284305	9.26454e-19	1.49009e-10	1.32306e-05	0.694625	0.387388	-1.18928	2.3679e-11	-0.494657	0.687649	0.437613	8.5527e-11	0.37318	Not Sig.	Downregulated	Not Sig.	Not Sig.	-0.324971	0.406903	-0.323279	0.796737	Not Sig.	4.05021e-133	sig.	Impulse	0.439333	566.048	234.84	714.438	7.04833	38.0987
ENSG00000183054.13	RGPD6	protein_coding	coding	up 1:early	shell_up	ns_SMG567	ns_UPF3	non_NMD	2386.93	3550.96	2824.72	1.44166	2.1211	-0.0072515	3.14993e-10	3.44716e-26	0.99616	NA	NA	NA	NA	NA	NA	NA	NA	NA	NA	NA	NA	NA	0.109569	0.830949	-1.7829	0.00222979	Discordant_down	8.59437e-61	sig.	Impulse	1.24038	1889.64	3477.29	971.792	1.80687	27.419
ENSG00000183060.16	LYSMD4	protein_coding	coding	up 4:inverse	cloud_up	ns_SMG567	ns_UPF3	non_NMD	742.772	638.669	970.008	1.03481	0.272437	0.0948694	1.34681e-35	0.0242645	0.302878	-0.136451	0.754923	1.06839	9.14678e-09	0.931935	0.0318143	0.0290618	7.90342e-08	0.822325	Not Sig.	Upregulated	Not Sig.	Not Sig.	0.294815	0.506971	0.385065	0.617968	Not Sig.	2.81807e-27	sig.	Impulse	6.6007	628.128	915.684	552.646	0.0459838	24.0594
ENSG00000183087.15	GAS6	protein_coding	coding	down 4:inverse	cloud_down	shell_down_SMG567	ns_UPF3	non_NMD	5601.06	4497.53	4600.05	-1.03966	-0.45226	-0.123889	1.84235e-42	0.000192867	0.0658919	0.089255	0.935004	-1.08812	6.01739e-23	-0.998862	0.226142	7.04695e-05	2.10913e-21	1.18152	Not Sig.	Downregulated	Synthesis	Decreased Syn.	-0.202592	0.660247	-0.193827	0.773284	Not Sig.	7.76342e-197	sig.	Impulse	0.27226	4158.06	22771	10446.1	33.3985	47.0902
ENSG00000183092.18	BEGAIN	protein_coding	coding	down 2:delayed	cloud_down	cloud_down_SMG567	ns_UPF3	non_NMD	257.569	425.157	355.067	-1.09867	-0.761442	-0.337978	2.55078e-10	4.65079e-07	0.0110273	-0.72808	0.1239	-1.18846	1.50275e-10	-1.91654	0.00200866	2.04425e-06	1.12573e-10	1.41527	Not Sig.	Downregulated	Synthesis	Decreased Syn.	-0.370564	0.309005	-0.462293	0.713345	Not Sig.	1.28423e-36	sig.	Impulse	0.344629	429.687	170.152	351.201	2.77682	31.3818
ENSG00000183111.12	ARHGEF37	protein_coding	coding	up 4:inverse	cloud_up	cloud_up_SMG567	ns_UPF3	NMD_minimal	1086.03	654.9	522.471	0.91766	0.133182	1.06421	1.38838e-33	0.273109	9.20592e-15	-1.89564	5.25928e-07	1.57692	1.62061e-21	-0.318727	0.726106	2.04425e-06	3.6828e-27	-1.5903	Stabilized	Upregulated	Degradation	Stabilized	0.205614	0.627745	-0.016001	0.992486	Not Sig.	2.20707e-57	sig.	Impulse	6.02907	407.397	1390.25	949.378	0.0472756	27.8801
ENSG00000183150.8	GPR19	protein_coding	coding	up 4:inverse	cloud_down	ns_SMG567	core_up_UPF3	NMD_medium	121.731	63.2105	112.15	0.688062	-1.24383	-0.0424288	0.00709271	1.02419e-05	0.863433	NA	NA	NA	NA	NA	NA	NA	NA	NA	NA	NA	NA	NA	-0.405429	0.312599	0.0444404	0.979976	Not Sig.	8.05982e-70	sig.	Impulse	0.288956	278.219	66.911	331.01	5.4838	37.4314
ENSG00000183186.8	C2CD4C	protein_coding	coding	expressed	cloud_down	ns_SMG567	ns_UPF3	non_NMD	393.626	548.993	194.267	-0.0687931	-1.4432	-0.786993	0.541866	2.15569e-17	8.00399e-07	-0.301542	0.7733	0.267745	0.120994	-0.0337975	0.982223	0.370863	0.224185	0.423497	Not Sig.	Not Sig.	Not Sig.	Not Sig.	NA	NA	-0.263702	0.895274	Not Sig.	2.61967e-177	sig.	Impulse	0.438977	584.834	227.493	697.229	9.03424	34.2086
ENSG00000183250.13	LINC01547	lncRNA	lncRNA	down 5:peak	cloud_down	ns_SMG567	ns_UPF3	non_NMD	125.358	230.519	733.991	-1.00039	-0.913052	-0.467046	9.0425e-07	4.47269e-05	1.49595e-07	0.764839	0.34063	-0.84986	0.00621488	-0.0850203	0.958871	0.829385	0.00594286	0.105713	Not Sig.	Not Sig.	Not Sig.	Not Sig.	NA	NA	-1.17123	0.327813	Not Sig.	8.96371e-08	sig.	Sigmoid	2.68724	116.807	177.792	NA	32.25	NA
ENSG00000183258.12	DDX41	protein_coding	coding	expressed	cloud_up	cloud_up_SMG567	cloud_up_UPF3	NMD_low	7094.9	9725.94	8719.42	0.216807	0.543985	1.47131	0.00153501	2.59677e-10	0	-0.705359	0.00174467	0.11788	0.228768	-0.587478	0.129989	0.195764	0.000666697	-0.569836	Not Sig.	Not Sig.	Not Sig.	Not Sig.	-0.0226725	0.964475	-0.204147	0.93311	Not Sig.	2.49153e-16	sig.	Impulse	3.12869	6071.26	7579	6349.12	4.11718	29.3662
ENSG00000183281.15	PLGLB1	protein_coding	coding	up 2:delayed	core_up	core_up_SMG567	core_up_UPF3	NMD_high	156.765	140.703	95.9233	2.64254	2.06022	3.21098	3.21177e-27	2.05017e-12	1.38809e-33	NA	NA	NA	NA	NA	NA	NA	NA	NA	NA	NA	NA	NA	NA	NA	-3.54118	0.177575	Not Sig.	1.81838e-173	sig.	Impulse	0.558868	0.0173664	243.877	29.5125	3.36162	34.7113
ENSG00000183287.15	CCBE1	protein_coding	coding	down 2:delayed	shell_down	cloud_down_SMG567	cloud_down_UPF3	non_NMD	45.3183	30.7053	176.501	-2.58372	-0.19727	-1.74637	3.81868e-13	0.557264	1.20892e-12	NA	NA	NA	NA	NA	NA	NA	NA	NA	NA	NA	NA	NA	NA	NA	NA	NA	NA	8.48063e-25	sig.	Impulse	0.858221	67.9895	18.4659	45.5634	7.45596	38.4591
ENSG00000183317.17	EPHA10	protein_coding	coding	expressed	cloud_up	ns_SMG567	ns_UPF3	non_NMD	1234.53	1173.53	848.821	0.852125	0.888207	1.45939	6.04852e-18	1.08034e-06	4.75497e-48	-2.3501	1.98222e-06	1.17814	1.55111e-09	-1.17197	0.208309	2.04425e-06	9.31661e-15	-1.37418	Stabilized	Upregulated	Degradation	Stabilized	NA	NA	0.0254048	0.991817	Not Sig.	1.49618e-49	sig.	Impulse	4.10007	909.641	1490.7	931.27	1.75522	35.8218
ENSG00000183337.18	BCOR	protein_coding	coding	up 1:early	cloud_up	cloud_down_SMG567	ns_UPF3	non_NMD	2935.65	5153.13	17160.1	0.682869	1.41399	-0.500669	9.11855e-08	3.93235e-63	8.95295e-13	-1.13885	5.03427e-12	1.74876	1.10703e-18	0.609912	0.124253	2.04425e-06	1.77596e-29	-1.72256	Stabilized	Upregulated	Degradation	Stabilized	2.66762	6.08862e-10	0.980253	0.0271837	Concordant_up	1.13057e-52	sig.	Impulse	6.40705	810.762	3457.23	1751.2	0.268246	59.9999
ENSG00000183426.17	NPIPA1	protein_coding	coding	up 1:early	core_up	core_up_SMG567	core_up_UPF3	NMD_high	4258.13	4479.95	5860.95	2.39721	1.36679	1.94493	1.54722e-30	1.81508e-14	5.66085e-89	-1.54822	0.148871	1.96487	2.45549e-29	0.416648	0.839245	0.0444629	5.64004e-29	-0.778547	Not Sig.	Upregulated	Not Sig.	Not Sig.	NA	NA	-2.07069	0.0994242	Not Sig.	7.07436e-59	sig.	Impulse	-0.216007	1891.53	8252.6	0.111225	32.6109	5.51624
ENSG00000183444.10	OR7E38P	unprocessed_pseudogene	other	up 2:delayed	shell_up	cloud_up_SMG567	ns_UPF3	NMD_minimal	366.735	478.931	634.877	1.48463	2.40933	0.0245245	1.13973e-34	2.96842e-57	0.859484	NA	NA	NA	NA	NA	NA	NA	NA	NA	NA	NA	NA	NA	NA	NA	-2.25656	0.574321	Not Sig.	1.12033e-188	sig.	Impulse	0.235784	92.3079	988.145	207.465	12.6289	27.3823
ENSG00000183458.15	PKD1P3	transcribed_unprocessed_pseudogene	other	up 1:early	core_up	core_up_SMG567	core_up_UPF3	NMD_high	3029.74	3551.47	5691.74	2.75823	2.01136	2.34639	5.65491e-34	2.70014e-36	0	-1.24049	0.601671	3.00157	3.95305e-71	1.76108	0.538711	0.000459995	1.63899e-69	1.0961	Not Sig.	Upregulated	Synthesis	Increased Syn.	1.92884	0.0186146	-0.239777	0.944252	Not Sig.	4.09811e-76	sig.	Impulse	-0.163181	656.864	0.00392444	0.148336	16.0443	16.2027
ENSG00000183479.13	TREX2	protein_coding	coding	up 1:early	core_up	cloud_down_SMG567	cloud_up_UPF3	NMD_minimal	187.546	250.078	232.667	1.59252	1.6942	1.49515	7.20908e-12	4.79231e-14	1.68053e-24	NA	NA	NA	NA	NA	NA	NA	NA	NA	NA	NA	NA	NA	NA	NA	-1.94525	0.66808	Not Sig.	8.93978e-23	sig.	Impulse	3.39384	95.2891	209.569	99.0826	1.89643	32.0925
ENSG00000183506.17	PI4KAP2	transcribed_unitary_pseudogene	other	up 1:early	core_up	shell_up_SMG567	core_up_UPF3	NMD_medium	2990.2	3074.14	4932.76	2.5859	1.9567	1.94198	7.11546e-275	3.63292e-14	6.46827e-139	-2.9241	1.57061e-14	2.27496	4.34891e-65	-0.649141	0.42363	2.04425e-06	3.25054e-78	-2.0538	Stabilized	Upregulated	Degradation	Stabilized	1.26752	0.0131144	-1.13181	0.126554	Not Sig.	0	sig.	Impulse	0.501451	1.96801	5219.45	1328.97	3.03005	28.583
ENSG00000183508.5	TENT5C	protein_coding	coding	complex	shell_down	cloud_down_SMG567	ns_UPF3	non_NMD	303.604	239.968	975.796	0.531812	-1.16543	-1.01266	1.6506e-05	4.69974e-17	5.45375e-42	0.779696	0.0595227	0.972221	0.00199521	1.75192	0.00812918	0.000112803	0.000279375	1.15952	Not Sig.	Not Sig.	Synthesis	Not Sig.	0.0548258	0.898725	0.462347	0.675447	Not Sig.	2.47151e-37	sig.	Impulse	0.111681	548.121	40.2983	196.338	13.1619	50.6919
ENSG00000183513.9	COA5	protein_coding	coding	down 5:peak	cloud_down	cloud_down_SMG567	ns_UPF3	non_NMD	1170.6	1343.89	1843.85	-1.05474	-0.280903	0.0369021	1.61293e-28	0.0761209	0.653145	-0.143299	0.811868	-0.534247	0.000227818	-0.677546	0.230234	0.00433831	0.00115203	0.971734	Not Sig.	Not Sig.	Synthesis	Not Sig.	-0.0454514	0.932821	0.165643	0.803102	Not Sig.	9.85095e-22	sig.	Impulse	0.36441	918.803	2431.67	1373.23	29.2178	37.4636
ENSG00000183570.17	PCBP3	protein_coding	coding	complex	cloud_up	cloud_down_SMG567	ns_UPF3	non_NMD	156.529	85.0847	124.654	1.19898	0.357712	-0.0576648	2.04596e-08	0.283237	0.828945	-0.678464	0.843246	1.2971	1.55154e-06	0.61864	0.876958	0.0265686	1.25612e-05	0.830933	Not Sig.	Upregulated	Not Sig.	Not Sig.	NA	NA	-0.251206	0.905932	Not Sig.	7.69019e-29	sig.	Impulse	0.319109	213.964	27.2377	62.6802	23.5456	43.8957
ENSG00000183578.8	TNFAIP8L3	protein_coding	coding	down 2:delayed	core_down	cloud_up_SMG567	ns_UPF3	NMD_minimal	33.4027	49.7498	57.2641	-2.16607	-2.987	-1.19992	5.78624e-07	2.16473e-16	1.27001e-05	NA	NA	NA	NA	NA	NA	NA	NA	NA	NA	NA	NA	NA	NA	NA	NA	NA	NA	1.55758e-62	sig.	Impulse	0.419603	77.1814	12.1984	74.4514	4.79945	33.8555
ENSG00000183597.16	TANGO2	protein_coding	coding	up 5:peak	core_up	shell_up_SMG567	core_up_UPF3	NMD_medium	2995.71	3103.56	2555.14	2.05469	1.59637	1.87637	1.26225e-105	3.53652e-40	2.52985e-50	-1.30671	1.03947e-08	2.03047	9.92294e-84	0.723753	0.0858763	2.04425e-06	9.05096e-91	-1.95878	Stabilized	Upregulated	Degradation	Stabilized	0.826126	0.0491788	-0.415953	0.27833	Not Sig.	3.28234e-133	sig.	Impulse	0.709125	1506.21	4718.1	1943.36	3.06808	29.3228
ENSG00000183604.17	SMG1P5	transcribed_unprocessed_pseudogene	other	up 1:early	core_up	core_up_SMG567	ns_UPF3	NMD_medium	575.063	963.932	568.827	4.28033	3.37366	2.33013	5.27026e-15	2.80009e-28	5.00627e-67	NA	NA	NA	NA	NA	NA	NA	NA	NA	NA	NA	NA	NA	0.430532	0.277104	-3.25923	0.095278	Not Sig.	1.917e-43	sig.	Impulse	0.746085	0.00208376	1015.78	108.468	3.61973	33.7133
ENSG00000183624.14	HMCES	protein_coding	coding	down 2:delayed	cloud_down	cloud_down_SMG567	ns_UPF3	non_NMD	4844.93	6440.64	4857.42	-1.09224	-0.994353	-0.48307	2.59168e-56	2.00044e-22	4.75762e-17	0.349642	0.157825	-1.01292	4.0273e-32	-0.663276	0.0492627	0.0492456	1.08302e-31	-0.767257	Not Sig.	Downregulated	Not Sig.	Not Sig.	-0.314258	0.461967	0.491228	0.369805	Not Sig.	3.54412e-265	sig.	Impulse	0.145579	12739.1	736.619	8411.69	-0.523128	36.1533
ENSG00000183625.16	CCR3	protein_coding	coding	expressed	cloud_up	NA	NA	non_NMD	49.8688	84.3294	NA	-0.169409	1.85358	NA	0.51998	3.10794e-15	NA	NA	NA	NA	NA	NA	NA	NA	NA	NA	NA	NA	NA	NA	NA	NA	-0.233509	0.955891	Not Sig.	1.35917e-17	sig.	Impulse	3.53334	47.4623	101.903	39.5036	24.1722	36.0262
ENSG00000183638.6	RP1L1	protein_coding	coding	up 5:peak	cloud_up	cloud_down_SMG567	ns_UPF3	non_NMD	36.5759	126.386	46.3827	1.21409	1.53649	0.500557	0.000182537	1.59181e-10	0.0858535	NA	NA	NA	NA	NA	NA	NA	NA	NA	NA	NA	NA	NA	NA	NA	-2.40471	NA	Not Sig.	2.47681e-24	sig.	Impulse	0.380625	49.3549	5.9142	29.46	21.7422	42.6489
ENSG00000183648.11	NDUFB1	protein_coding	coding	down 2:delayed	shell_down	core_down_SMG567	ns_UPF3	non_NMD	1727.07	1818.3	4713.1	-1.56946	-1.00413	-0.632805	8.71205e-62	3.63618e-21	4.82805e-22	0.6078	0.540587	-0.999074	1.37895e-07	-0.391274	0.788423	0.186157	5.77924e-07	0.579207	Not Sig.	Not Sig.	Not Sig.	Not Sig.	-0.160427	0.657161	0.397553	0.930037	Not Sig.	7.21344e-149	sig.	Impulse	0.149237	23968	502.216	2846.62	-16.3135	37.3581
ENSG00000183666.20	GUSBP1	transcribed_unprocessed_pseudogene	other	expressed	cloud_up	core_up_SMG567	core_up_UPF3	NMD_high	119.628	108.339	549.038	2.8859	0.187515	4.10896	0.00287385	0.0531335	1.81831e-102	NA	NA	NA	NA	NA	NA	NA	NA	NA	NA	NA	NA	NA	NA	NA	NA	NA	NA	5.98115e-113	sig.	Impulse	0.457746	0.00137615	230.086	13.1461	4.69739	29.6862
ENSG00000183688.4	RFLNB	protein_coding	coding	down 2:delayed	shell_down	core_down_SMG567	shell_down_UPF3	non_NMD	3015.86	3955.67	6706.19	-1.42936	-1.01029	-0.650635	6.00519e-139	8.71947e-31	6.63279e-39	0.527374	0.0818464	-1.35537	4.64076e-51	-0.827994	0.0546037	0.00053122	8.15247e-51	-1.08909	Not Sig.	Downregulated	Degradation	Not Sig.	-0.165469	0.702383	0.564108	0.409168	Not Sig.	0	sig.	Impulse	0.489744	4667.07	1695.73	4643.62	3.65561	32.4561
ENSG00000183691.6	NOG	protein_coding	coding	expressed	cloud_down	shell_down_SMG567	ns_UPF3	non_NMD	18.5835	29.4307	210.971	-0.0125981	-1.608	-0.413522	0.974176	1.55219e-05	0.00407703	NA	NA	NA	NA	NA	NA	NA	NA	NA	NA	NA	NA	NA	NA	NA	-1.01354	NA	Not Sig.	0.309176	n.s.	noFit	NA	NA	NA	NA	NA	NA
ENSG00000183696.14	UPP1	protein_coding	coding	complex	shell_up	core_up_SMG567	core_up_UPF3	NMD_high	1686.48	6645.37	1246.01	-0.534231	4.23952	1.26621	1.47137e-08	0	5.3305e-49	0.972278	9.77813e-05	0.325905	0.0323818	1.29818	0.00175675	8.61214e-05	6.10878e-06	1.17058	Not Sig.	Not Sig.	Synthesis	Not Sig.	3.23966	6.27207e-08	0.197429	0.895274	Concordant_up	0	sig.	Impulse	0.311021	103.851	3887.83	337.277	14.1005	28.6643
ENSG00000183722.9	LHFPL6	protein_coding	coding	expressed	cloud_down	ns_SMG567	ns_UPF3	non_NMD	10.7242	29.9188	2242.83	-1.82868	-2.24817	-0.576449	0.00151833	8.41422e-10	2.7565e-25	NA	NA	NA	NA	NA	NA	NA	NA	NA	NA	NA	NA	NA	NA	NA	NA	NA	NA	2.00641e-10	sig.	Impulse	0.664908	26.7903	6.58665	20.8952	1.91562	32.2676
ENSG00000183760.11	ACP7	protein_coding	coding	up 1:early	shell_up	NA	NA	non_NMD	817.224	571.789	NA	3.52936	2.38272	NA	2.39064e-208	5.3002e-42	NA	-1.52083	0.0350063	4.49611	3.04491e-102	2.97528	0.00291403	2.04425e-06	3.36566e-102	-1.39618	Not Sig.	Upregulated	Degradation	Not Sig.	2.19514	1.61112e-05	-0.559934	0.392571	Concordant_up	0	sig.	Impulse	0.310886	18.1613	2306.34	180.907	6.19101	23.5519
ENSG00000183763.9	TRAIP	protein_coding	coding	up 1:early	core_up	shell_up_SMG567	core_up_UPF3	NMD_medium	2888.13	2613.23	2609.76	2.08116	1.97317	1.82949	1.24371e-118	8.15783e-119	2.09422e-182	-1.64145	1.09281e-09	2.10451	4.06746e-53	0.463066	0.427275	2.04425e-06	2.57373e-61	-1.89216	Stabilized	Upregulated	Degradation	Stabilized	1.11334	0.00048213	-0.179573	0.671479	Concordant_up	1.33342e-94	sig.	Impulse	0.800909	1019.75	4688.04	2051.09	2.64281	23.7567
ENSG00000183773.16	AIFM3	protein_coding	coding	up 2:delayed	shell_up	NA	NA	non_NMD	462.23	343.755	NA	2.60078	2.44428	NA	7.01791e-51	1.34792e-58	NA	-2.58194	0.00836785	2.86926	8.24138e-32	0.28732	0.899221	2.04425e-06	6.86003e-33	-1.30587	Stabilized	Upregulated	Degradation	Stabilized	NA	NA	-3.17895	0.177207	Not Sig.	2.21746e-199	sig.	Impulse	0.276218	2.8138	1025.78	107.407	6.21308	29.9352
ENSG00000183778.19	B3GALT5	protein_coding	coding	up 2:delayed	cloud_up	cloud_up_SMG567	ns_UPF3	NMD_minimal	414.242	248.349	72.6854	3.3162	0.110007	-0.571636	5.18253e-43	0.497448	0.0352675	NA	NA	NA	NA	NA	NA	NA	NA	NA	NA	NA	NA	NA	NA	NA	0.942427	0.524963	Not Sig.	4.40344e-19	sig.	Sigmoid	-3.35274	915.017	270.721	NA	23.8946	NA
ENSG00000183779.7	ZNF703	protein_coding	coding	expressed	shell_down	ns_SMG567	ns_UPF3	non_NMD	164.657	514.638	16955.7	-0.0209431	-1.07048	-1.05148	0.931681	3.12629e-06	3.66896e-67	-0.179489	0.838365	-0.152587	0.567433	-0.332075	0.749453	0.439388	0.71194	0.372021	Not Sig.	Not Sig.	Not Sig.	Not Sig.	-0.410133	0.289371	-0.448974	0.751373	Not Sig.	3.30674e-39	sig.	Impulse	3.93914	246.735	117.266	383.17	3.95835	28.2123
ENSG00000183785.16	TUBA8	protein_coding	coding	up 1:early	core_up	core_up_SMG567	core_up_UPF3	NMD_high	284.452	256.091	397.818	5.90103	3.49472	4.20408	3.39124e-53	8.8934e-30	1.13519e-22	NA	NA	NA	NA	NA	NA	NA	NA	NA	NA	NA	NA	NA	NA	NA	NA	NA	NA	2.07321e-258	sig.	Impulse	0.730436	0.027519	544.008	101.852	3.10126	29.8855
ENSG00000183793.14	NPIPA5	protein_coding	coding	up 1:early	shell_up	core_up_SMG567	core_up_UPF3	NMD_high	574.682	811.553	1285.56	1.90093	0.886067	2.39244	4.97311e-09	0.000230213	2.15209e-93	-1.43179	0.214408	1.95821	1.09161e-11	0.526413	0.801671	0.387276	1.78943e-11	-0.410746	Not Sig.	Upregulated	Not Sig.	Not Sig.	NA	NA	-1.43243	0.614339	Not Sig.	6.25913e-27	sig.	Impulse	0.127789	0.00097038	3362.39	150.804	15.1021	15.1133
ENSG00000183840.7	GPR39	protein_coding	coding	down 4:inverse	shell_down	NA	NA	non_NMD	322.512	214.756	NA	-1.06994	-1.12767	NA	3.03736e-17	7.54153e-11	NA	-0.695516	0.0418268	-0.555143	0.00781313	-1.25066	0.0190667	0.000301351	0.000677269	1.11511	Not Sig.	Not Sig.	Synthesis	Not Sig.	-0.0161892	0.971192	-0.165977	0.929746	Not Sig.	2.74249e-118	sig.	Impulse	0.233163	212.615	2725.6	194.527	35.8499	35.8749
ENSG00000183853.18	KIRREL1	protein_coding	coding	up 1:early	shell_up	ns_SMG567	ns_UPF3	non_NMD	4273.61	6246.1	3039.57	1.41668	1.15954	0.241909	6.17265e-180	1.68134e-47	1.71215e-05	-2.08366	4.36999e-28	1.79005	1.00215e-74	-0.293605	0.5047	2.04425e-06	1.05743e-101	-2.25962	Stabilized	Upregulated	Degradation	Stabilized	0.287514	0.523587	-0.779656	0.0566554	Not Sig.	2.14479e-209	sig.	Impulse	1.33951	2468.72	6019.88	4000.97	2.1755	23.3083
ENSG00000183856.11	IQGAP3	protein_coding	coding	expressed	shell_up	core_up_SMG567	ns_UPF3	NMD_medium	5192.82	5964.35	8684.59	0.865073	1.21426	1.61025	9.49868e-55	9.61217e-43	6.29795e-225	-0.130729	0.835709	0.983075	8.57932e-30	0.852346	0.104471	0.000143081	2.99183e-28	1.15202	Not Sig.	Not Sig.	Synthesis	Not Sig.	1.11266	6.68939e-05	-0.109876	0.79981	Concordant_up	4.64764e-207	sig.	Impulse	0.687741	3359.21	7105.93	3895.26	3.86754	25.7562
ENSG00000183889.12	NPIPA9	protein_coding	coding	up 1:early	core_up	core_up_SMG567	core_up_UPF3	NMD_high	5608.5	5232.63	9481.16	2.18418	1.10151	2.0181	1.26501e-15	4.97306e-10	7.10268e-164	NA	NA	NA	NA	NA	NA	NA	NA	NA	NA	NA	NA	NA	NA	NA	-2.78718	0.021764	Not Sig.	1.14106e-28	sig.	Impulse	0.340024	1.3107e-09	7828.05	2652.26	2.31259	34.8609
ENSG00000183891.6	TTC32	protein_coding	coding	down 5:peak	cloud_down	cloud_down_SMG567	ns_UPF3	non_NMD	142.801	168.837	595.198	-1.32416	-0.413849	-0.226774	4.62773e-17	0.0344174	0.0597376	NA	NA	NA	NA	NA	NA	NA	NA	NA	NA	NA	NA	NA	-0.145143	NA	0.0566029	0.978611	Not Sig.	1.78528e-40	sig.	Impulse	0.437877	185.57	77.2896	148.282	3.82167	37.1389
ENSG00000183914.15	DNAH2	protein_coding	coding	expressed	cloud_up	cloud_up_SMG567	ns_UPF3	NMD_minimal	17.5228	69.1719	28.4952	-0.3994	-2.2834	1.76578	0.374958	2.51337e-18	3.01917e-05	NA	NA	NA	NA	NA	NA	NA	NA	NA	NA	NA	NA	NA	NA	NA	-0.692843	NA	Not Sig.	2.46526e-05	sig.	Sigmoid	4.53036	26.4626	8.11389	NA	27.8569	NA
ENSG00000183935.5	HTR7P1	transcribed_processed_pseudogene	other	expressed	cloud_down	ns_SMG567	ns_UPF3	non_NMD	214.482	163.987	428.249	-0.535368	-1.58979	-0.465546	0.000582011	2.43831e-24	5.05127e-06	NA	NA	NA	NA	NA	NA	NA	NA	NA	NA	NA	NA	NA	NA	NA	-0.998801	0.598361	Not Sig.	4.85872e-104	sig.	Impulse	1.19398	351.072	161.964	395.37	2.59912	29.4826
ENSG00000183971.10	NPW	protein_coding	coding	down 1:early	cloud_down	NA	NA	non_NMD	2350.53	10032.2	16.79	-1.80344	-0.514044	0.168899	7.12816e-65	0.00244362	0.6633	-0.800558	0.034139	-1.39737	2.28796e-28	-2.19793	1.27455e-05	2.04425e-06	8.47089e-29	1.70092	Not Sig.	Downregulated	Synthesis	Decreased Syn.	-0.489303	0.258626	-0.561637	0.830837	Not Sig.	1.95918e-148	sig.	Impulse	0.126008	7107.19	268.632	3168.11	-6.11901	39.1886
ENSG00000183978.8	COA3	protein_coding	coding	down 2:delayed	cloud_down	cloud_down_SMG567	ns_UPF3	non_NMD	1313.7	1910.73	4137.36	-1.0425	-0.818895	-0.594028	1.34117e-44	2.16117e-26	1.29368e-24	0.371319	0.343464	-0.701842	2.36002e-07	-0.330524	0.583874	0.708837	4.88949e-07	0.188324	Not Sig.	Not Sig.	Not Sig.	Not Sig.	-0.0271928	0.960265	0.697785	0.00269613	Not Sig.	3.47263e-117	sig.	Impulse	0.12584	4154.48	279.757	2190.43	-5.66033	35.4394
ENSG00000183979.8	NPB	protein_coding	coding	down 2:delayed	shell_down	cloud_down_SMG567	ns_UPF3	non_NMD	29.0497	47.507	128.287	-2.9157	-1.96131	-0.468998	3.39685e-06	2.1072e-07	0.0394892	NA	NA	NA	NA	NA	NA	NA	NA	NA	NA	NA	NA	NA	NA	NA	NA	NA	NA	1.54418e-10	sig.	Impulse	0.708832	45.2136	10.0778	98.5378	7.1132	48.3255
ENSG00000184005.11	ST6GALNAC3	protein_coding	coding	down 2:delayed	cloud_down	cloud_down_SMG567	ns_UPF3	non_NMD	126.889	150.334	790.226	-1.138	-1.95299	-0.835719	0.000472959	1.11733e-13	2.84696e-06	NA	NA	NA	NA	NA	NA	NA	NA	NA	NA	NA	NA	NA	NA	NA	0.575222	0.772919	Not Sig.	1.50564e-30	sig.	Impulse	0.334378	275.005	41.0436	178.362	5.29195	45.6829
ENSG00000184056.15	VPS33B	protein_coding	coding	expressed	shell_up	cloud_up_SMG567	cloud_up_UPF3	NMD_low	2158	1985.39	1317.88	0.618734	1.28695	1.53649	1.35342e-15	1.18906e-44	1.19976e-10	-0.116394	0.901054	0.340951	0.0512607	0.224557	0.825407	0.194568	0.149293	0.570943	Not Sig.	Not Sig.	Not Sig.	Not Sig.	NA	NA	-2.08144	0.134051	Not Sig.	6.28468e-117	sig.	Impulse	1.02916	1504.83	2583.67	995.296	2.82304	26.8179
ENSG00000184058.16	TBX1	protein_coding	coding	expressed	cloud_down	core_down_SMG567	ns_UPF3	non_NMD	31.4534	118.776	3926.84	-0.437894	-2.33931	-0.397789	0.200404	3.59156e-28	2.25992e-09	NA	NA	NA	NA	NA	NA	NA	NA	NA	NA	NA	NA	NA	NA	NA	-1.22378	0.533045	Not Sig.	9.26065e-07	sig.	Sigmoid	4.514	36.7469	61.4579	NA	30.006	NA
ENSG00000184178.17	SCFD2	protein_coding	coding	down 5:peak	cloud_down	cloud_down_SMG567	ns_UPF3	non_NMD	624.467	1168.97	1538.43	-1.27744	-0.235849	-0.219886	4.25079e-51	0.0362355	0.000254752	0.533492	0.470853	-1.58658	1.60401e-23	-1.05308	0.234083	0.098243	1.53597e-22	0.680994	Not Sig.	Downregulated	Not Sig.	Not Sig.	-0.116529	0.80884	0.55908	0.0477044	Not Sig.	4.38158e-137	sig.	Impulse	0.138274	1324.3	110.809	1264.72	-1.012	34.6806
ENSG00000184185.10	KCNJ12	protein_coding	coding	down 5:peak	core_down	core_down_SMG567	core_down_UPF3	non_NMD	739.316	1182.04	816.177	-1.66932	-1.36407	-1.02042	3.34305e-60	4.93279e-22	7.82253e-33	-0.384849	0.217443	-1.30407	2.48897e-11	-1.68892	3.99683e-05	2.04425e-06	4.029e-11	1.39554	Not Sig.	Downregulated	Synthesis	Decreased Syn.	NA	NA	0.00543025	0.998744	Not Sig.	0	sig.	Impulse	3.88278	1095.89	383.561	1305.21	3.90298	28.7036
ENSG00000184194.6	GPR173	protein_coding	coding	down 1:early	cloud_down	NA	NA	non_NMD	382.022	564.933	30.2429	-0.457951	-0.495053	-2.53815	0.000945687	0.00590508	2.68128e-07	-0.32491	0.560911	-0.212569	0.244328	-0.537479	0.451704	0.125109	0.246913	0.645562	Not Sig.	Not Sig.	Not Sig.	Not Sig.	NA	NA	-0.858407	0.436236	Not Sig.	0.0067055	n.s.	noFit	NA	NA	NA	NA	NA	NA
ENSG00000184205.14	TSPYL2	protein_coding	coding	up 1:early	core_up	core_up_SMG567	ns_UPF3	NMD_medium	3459.11	3773.45	31003.9	2.27192	1.7455	2.25956	1.33909e-181	3.72559e-46	0	-0.628437	0.00124153	1.91182	8.4317e-103	1.28338	1.03472e-05	2.04425e-06	2.18169e-104	-1.68397	Not Sig.	Upregulated	Degradation	Not Sig.	1.47186	1.17841e-08	-0.461073	0.0714414	Concordant_up	0	sig.	Impulse	0.536782	1231.63	6565.03	1109.4	4.35504	25.8673
ENSG00000184206.13	GOLGA6L4	protein_coding	coding	up 2:delayed	core_up	cloud_up_SMG567	cloud_up_UPF3	NMD_low	184.945	155.118	996.299	2.33218	1.37561	2.50436	6.75323e-11	2.39489e-13	1.96783e-79	NA	NA	NA	NA	NA	NA	NA	NA	NA	NA	NA	NA	NA	NA	NA	0.0254242	0.996885	Not Sig.	3.40115e-29	sig.	Impulse	0.246971	88.7324	1738.82	54.2965	19.1492	19.5458
ENSG00000184207.9	PGP	protein_coding	coding	up 5:peak	cloud_up	ns_SMG567	ns_UPF3	non_NMD	4772.43	6930.51	4934.57	2.36294	0.487516	-0.368043	1.67892e-238	2.79008e-06	6.8527e-09	-0.354048	0.0478586	1.5267	5.51857e-38	1.17266	6.92974e-06	0.000176308	3.87527e-38	-1.13893	Not Sig.	Upregulated	Degradation	Not Sig.	0.0685537	0.89668	-1.31979	1.23998e-10	Discordant_down	0	sig.	Impulse	0.523927	2810.83	9560.06	2009.28	6.99273	26.4313
ENSG00000184209.15	SNRNP35	protein_coding	coding	down 2:delayed	cloud_down	shell_down_SMG567	ns_UPF3	non_NMD	493.82	617.508	766.324	-1.08066	-0.931286	-0.971932	1.10452e-24	1.06144e-19	1.15358e-19	-0.140028	0.815627	-1.10062	1.14504e-08	-1.24064	0.0181114	0.000178851	1.14624e-07	1.13878	Not Sig.	Downregulated	Synthesis	Decreased Syn.	-0.454389	0.312868	-0.00352326	0.998783	Not Sig.	1.78846e-49	sig.	Impulse	0.572628	767.189	304.155	529.652	3.11277	28.2821
ENSG00000184220.12	CMSS1	protein_coding	coding	down 5:peak	shell_down	cloud_down_SMG567	ns_UPF3	non_NMD	2264.79	2890.99	5123.89	-1.21843	-1.15297	-0.477009	9.72002e-20	2.73659e-16	2.11711e-06	0.974395	0.0292881	-0.984216	2.5795e-16	-0.0098213	0.99343	0.00153031	5.16066e-17	-1.03391	Not Sig.	Not Sig.	Degradation	Not Sig.	-0.241158	0.551627	0.525774	0.0329183	Not Sig.	1.32825e-86	sig.	Impulse	0.234411	5892.39	1317.62	4896.97	-2.44316	33.6035
ENSG00000184224.3	NDUFV1-DT	lncRNA	lncRNA	expressed	cloud_up	ns_SMG567	ns_UPF3	non_NMD	29.292	44.3632	12.9685	-0.386354	2.05624	-0.11757	0.253421	2.76354e-10	0.76225	NA	NA	NA	NA	NA	NA	NA	NA	NA	NA	NA	NA	NA	NA	NA	NA	NA	NA	0.0498819	n.s.	noFit	NA	NA	NA	NA	NA	NA
ENSG00000184232.9	OAF	protein_coding	coding	down 2:delayed	cloud_down	core_down_SMG567	ns_UPF3	non_NMD	1513.98	2497.39	2624.81	-1.56967	-0.572359	-0.505325	1.97962e-82	4.17872e-06	5.05326e-14	0.15698	0.753129	-1.14808	9.62611e-19	-0.991099	0.027389	0.00370374	1.72726e-17	0.981134	Not Sig.	Downregulated	Synthesis	Decreased Syn.	-0.526774	0.255246	-0.322605	0.657579	Not Sig.	2.87621e-152	sig.	Impulse	0.288094	2044.98	793.618	1369.63	4.26715	42.5534
ENSG00000184254.17	ALDH1A3	protein_coding	coding	complex	cloud_down	cloud_down_SMG567	cloud_down_UPF3	non_NMD	36187.4	38956.1	119.428	-0.640907	0.174112	-1.27819	1.69056e-53	0.00356223	3.28184e-09	-0.385976	0.00653758	-0.435285	2.655e-23	-0.821261	4.025e-05	2.04425e-06	1.29288e-24	1.70975	Not Sig.	Not Sig.	Synthesis	Not Sig.	-0.196892	0.662307	-0.223234	0.786626	Not Sig.	0	sig.	Impulse	0.459564	7119.74	163915	19706.4	3.82661	4.11919
ENSG00000184271.18	POU6F1	protein_coding	coding	up 1:early	cloud_up	ns_SMG567	ns_UPF3	non_NMD	408.665	361.896	1052.26	1.23582	0.463189	0.358061	8.01492e-08	0.0102434	6.97546e-06	-0.166178	0.813103	0.988925	3.30805e-08	0.822747	0.212897	0.0199901	3.11447e-07	0.857457	Not Sig.	Not Sig.	Not Sig.	Not Sig.	NA	NA	-1.29263	0.431988	Not Sig.	2.90965e-07	sig.	Impulse	0.121898	5.55825e-05	1885.06	258.218	11.8176	11.8674
ENSG00000184292.7	TACSTD2	protein_coding	coding	up 1:early	cloud_up	NA	NA	non_NMD	1729.31	204.712	NA	3.23393	0.606239	NA	2.95843e-195	0.000292133	NA	0.106106	0.862497	4.11381	6.31618e-109	4.21991	4.62043e-23	2.04425e-06	7.6865e-107	1.67238	Not Sig.	Upregulated	Synthesis	Increased Syn.	0.108554	0.817081	-0.963629	0.0787978	Not Sig.	0	sig.	Impulse	0.226099	890.007	3800.76	349.821	8.55729	37.971
ENSG00000184349.14	EFNA5	protein_coding	coding	up 4:inverse	cloud_up	ns_SMG567	ns_UPF3	non_NMD	84.792	73.3044	2433.14	1.6026	-0.963648	-0.0332273	2.24774e-05	0.0071946	0.742175	NA	NA	NA	NA	NA	NA	NA	NA	NA	NA	NA	NA	NA	NA	NA	0.940507	0.681239	Not Sig.	1.24938e-05	sig.	Impulse	10.7964	149.875	75.0797	125.267	2.92332	25.0975
ENSG00000184368.16	MAP7D2	protein_coding	coding	up 2:delayed	shell_up	cloud_down_SMG567	ns_UPF3	non_NMD	256.476	58.9943	2475.39	5.51812	1.5561	0.329048	3.84073e-41	8.42074e-07	6.44132e-09	NA	NA	NA	NA	NA	NA	NA	NA	NA	NA	NA	NA	NA	NA	NA	-5.51727	0.000841874	Discordant_down	8.28356e-140	sig.	Impulse	0.322471	19.9582	1041.11	100.814	15.8845	27.0321
ENSG00000184381.20	PLA2G6	protein_coding	coding	up 5:peak	core_up	cloud_up_SMG567	cloud_up_UPF3	NMD_low	1616.23	2249.35	2242.24	1.72006	2.13792	2.4309	8.52263e-47	1.18534e-95	2.60408e-179	-2.34186	9.34e-13	1.76937	1.84423e-54	-0.572486	0.407957	2.04425e-06	8.23765e-66	-1.978	Stabilized	Upregulated	Degradation	Stabilized	1.67635	0.00062256	-0.195545	0.847129	Concordant_up	0	sig.	Impulse	0.402236	166.009	3134.14	406.782	3.45984	25.083
ENSG00000184384.14	MAML2	protein_coding	coding	up 4:inverse	cloud_up	cloud_down_SMG567	ns_UPF3	non_NMD	722.092	420.453	470.187	1.42275	-1.69066	-0.83911	1.76364e-25	1.3069e-51	4.91591e-14	-0.341007	0.381622	1.61324	1.62284e-08	1.27223	0.0211031	0.517199	4.47018e-08	0.318934	Not Sig.	Upregulated	Not Sig.	Not Sig.	-0.175143	0.708045	0.00264698	0.999115	Not Sig.	4.59507e-37	sig.	Impulse	0.158133	1434.13	279.295	519.692	10.1707	38.5728
ENSG00000184402.15	SS18L1	protein_coding	coding	up 1:early	cloud_up	ns_SMG567	cloud_up_UPF3	NMD_minimal	1730.95	2781.39	1872.45	1.13478	0.807248	0.407526	7.17336e-48	1.82754e-22	8.12957e-10	-1.60627	1.13565e-06	0.625994	7.5238e-09	-0.980274	0.0941682	2.04425e-06	2.47309e-14	-1.36845	Stabilized	Not Sig.	Degradation	Not Sig.	0.555415	0.227505	0.143473	0.895274	Not Sig.	1.20808e-68	sig.	Impulse	0.905981	1076.16	2250.38	1601.1	2.27054	36.5043
ENSG00000184441.4	ENSG00000184441	lncRNA	lncRNA	up 3:late	cloud_up	cloud_up_SMG567	cloud_up_UPF3	NMD_low	136.351	128.742	915.158	0.868209	0.694777	1.51917	2.11173e-05	0.00180636	2.9826e-63	-1.97019	0.161667	1.13704	0.00105997	-0.833145	0.743474	0.443227	0.000482528	-0.36917	Not Sig.	Upregulated	Not Sig.	Not Sig.	NA	NA	-1.95423	0.599041	Not Sig.	5.8361e-27	sig.	Impulse	0.153032	95.3621	1123.21	93.4026	35.0842	35.1728
ENSG00000184445.12	KNTC1	protein_coding	coding	up 1:early	cloud_up	ns_SMG567	ns_UPF3	non_NMD	7194.36	8169.18	11018.2	1.26721	0.724249	0.685749	1.47692e-49	5.12649e-07	1.20313e-72	-0.698475	0.34128	0.770617	2.49473e-13	0.0721425	0.95906	0.636033	8.75989e-13	0.237835	Not Sig.	Not Sig.	Not Sig.	Not Sig.	0.657034	0.187565	0.313923	0.886203	Not Sig.	5.36904e-36	sig.	Impulse	0.74765	7906.91	3786.34	7732.3	25.0014	36.5347
ENSG00000184454.7	NCMAP	protein_coding	coding	up 4:inverse	cloud_up	NA	NA	non_NMD	311.444	161.763	NA	1.71757	-0.947417	NA	1.77738e-45	1.24476e-08	NA	NA	NA	NA	NA	NA	NA	NA	NA	NA	NA	NA	NA	NA	NA	NA	-2.82486	0.0330029	Not Sig.	1.74288e-78	sig.	Impulse	-0.319444	217.723	3326.9	457.707	23.2218	37.9666
ENSG00000184465.16	WDR27	protein_coding	coding	up 1:early	shell_up	cloud_up_SMG567	ns_UPF3	NMD_minimal	1075.61	1500.27	1871.54	0.86318	1.07874	1.01076	1.79655e-19	1.34416e-26	2.25696e-19	-0.813373	0.435115	0.760146	0.000137623	-0.0532264	0.978497	0.485294	0.000263152	0.340173	Not Sig.	Not Sig.	Not Sig.	Not Sig.	1.47707	0.0197415	1.00194	0.0823787	Not Sig.	1.18042e-25	sig.	Impulse	5.70294	761.489	1344.66	858.63	1.94419	27.915
ENSG00000184489.13	PTP4A3	protein_coding	coding	down 3:late	cloud_down	core_down_SMG567	cloud_down_UPF3	non_NMD	868.151	713.481	266.632	-1.07482	-0.272575	-0.309234	9.60482e-20	0.115622	0.0896523	-0.377174	0.268855	-0.571472	6.21888e-05	-0.948646	0.0312243	8.00243e-05	6.59113e-05	1.17351	Not Sig.	Not Sig.	Synthesis	Not Sig.	-0.0292524	0.947172	0.573369	0.520273	Not Sig.	1.66464e-73	sig.	Impulse	0.213147	1034.49	42.9939	380.888	18.0973	43.2538
ENSG00000184492.7	FOXD4L1	protein_coding	coding	up 3:late	cloud_up	ns_SMG567	cloud_up_UPF3	NMD_minimal	41.1782	74.2219	105.017	0.542477	0.638101	1.65738	0.11394	0.00322764	1.20109e-15	NA	NA	NA	NA	NA	NA	NA	NA	NA	NA	NA	NA	NA	NA	NA	-0.580518	NA	Not Sig.	0.00041409	n.s.	Sigmoid	4.06238	37.4464	61.1135	NA	29.5638	NA
ENSG00000184497.13	TMEM255B	protein_coding	coding	expressed	cloud_up	cloud_up_SMG567	ns_UPF3	NMD_minimal	372.466	375.984	56.1672	0.18266	-0.15628	1.72594	0.322479	0.421519	3.37869e-09	-0.829609	0.0869363	-0.0618312	0.78846	-0.89144	0.250695	0.474006	0.0894831	0.347741	Not Sig.	Not Sig.	Not Sig.	Not Sig.	-0.0872657	0.838831	-0.172641	0.918198	Not Sig.	2.42217e-06	sig.	Sigmoid	3.52651	540.892	339.994	NA	23.2324	NA
ENSG00000184500.16	PROS1	protein_coding	coding	down 1:early	shell_down	ns_SMG567	ns_UPF3	non_NMD	685.802	1016	1150.81	-1.49154	-1.62782	-0.325776	3.09467e-27	4.00115e-28	3.98249e-05	0.55474	0.766132	-1.26348	5.60417e-14	-0.708742	0.745018	0.00784748	7.8086e-13	0.931005	Not Sig.	Downregulated	Synthesis	Decreased Syn.	-0.530188	0.253889	-0.34627	0.66459	Not Sig.	2.68943e-13	sig.	Sigmoid	1.70999	576.386	344.697	NA	22.5554	NA
ENSG00000184524.6	CEND1	protein_coding	coding	expressed	cloud_down	cloud_down_SMG567	shell_up_UPF3	NMD_minimal	10.7848	28.1592	29.5414	-0.244754	-3.73468	-0.352891	0.569835	4.45799e-14	0.278812	NA	NA	NA	NA	NA	NA	NA	NA	NA	NA	NA	NA	NA	NA	NA	NA	NA	NA	1.83825e-06	sig.	Sigmoid	1.41434	11.8094	35.5068	NA	38.1522	NA
ENSG00000184575.12	XPOT	protein_coding	coding	up 2:delayed	shell_up	cloud_down_SMG567	ns_UPF3	non_NMD	18077.8	30646.7	38055.4	1.70778	1.45457	0.756533	3.23632e-97	1.94234e-50	7.00644e-75	-0.0211737	0.970816	1.48195	3.92137e-72	1.46078	2.55064e-05	2.04425e-06	4.62493e-70	1.45843	Not Sig.	Upregulated	Synthesis	Increased Syn.	1.06994	0.0297493	-0.389777	0.787662	Not Sig.	0	sig.	Impulse	0.530787	7589.77	28710.7	13002	4.88531	34.8717
ENSG00000184584.14	STING1	protein_coding	coding	down 1:early	cloud_down	ns_SMG567	ns_UPF3	non_NMD	780.296	1787.04	1908.74	-2.31548	-0.0381572	0.298192	4.63795e-165	0.834051	0.000183083	-0.546224	0.286776	-1.62752	1.52475e-40	-2.17374	0.00013758	2.04425e-06	1.13095e-39	1.65917	Not Sig.	Downregulated	Synthesis	Decreased Syn.	-0.178835	0.699378	-0.446001	0.327846	Not Sig.	5.19237e-10	sig.	Impulse	2.96815	514.537	423.267	495.803	7.37204	36.3055
ENSG00000184588.18	PDE4B	protein_coding	coding	up 4:inverse	cloud_up	cloud_up_SMG567	ns_UPF3	NMD_minimal	8586.18	9204.4	158.095	1.34344	-1.312	-1.45034	1.45474e-288	2.4784e-81	3.45165e-15	0.0820354	0.675673	2.20867	1.86838e-14	2.2907	2.43391e-11	2.04425e-06	2.1183e-13	1.31038	Not Sig.	Upregulated	Synthesis	Increased Syn.	0.293727	0.381834	0.300321	0.0828293	Not Sig.	0	sig.	Impulse	0.470433	11952.1	3694.92	14068.3	14.2947	25.394
ENSG00000184599.14	TAFA3	protein_coding	coding	down 5:peak	shell_down	NA	NA	non_NMD	85.167	59.4116	NA	-1.61385	-1.57924	NA	3.18968e-16	4.056e-09	NA	NA	NA	NA	NA	NA	NA	NA	NA	NA	NA	NA	NA	NA	NA	NA	0.423123	0.879891	Not Sig.	1.1815e-22	sig.	Impulse	0.731686	93.9855	58.14	113.618	5.25809	32.3656
ENSG00000184602.6	SNN	protein_coding	coding	down 2:delayed	shell_down	cloud_down_SMG567	ns_UPF3	non_NMD	1972.12	2119.42	599.849	-0.660246	-1.11865	-1.29022	4.46355e-17	9.25586e-41	3.10401e-31	-0.290655	0.248628	-0.492265	9.33857e-06	-0.78292	0.0163	1.47622e-05	1.01684e-05	1.22002	Not Sig.	Not Sig.	Synthesis	Not Sig.	NA	NA	0.96583	0.257158	Not Sig.	3.78078e-217	sig.	Impulse	0.490348	3344.17	1258.15	2807.51	4.18627	32.8314
ENSG00000184613.11	NELL2	protein_coding	coding	up 1:early	shell_up	ns_SMG567	ns_UPF3	non_NMD	124.694	231.352	6900.2	3.61511	3.97961	-0.358359	2.09751e-41	5.37654e-83	1.74763e-17	NA	NA	NA	NA	NA	NA	NA	NA	NA	NA	NA	NA	NA	NA	NA	-1.54684	0.671128	Not Sig.	2.43007e-40	sig.	Impulse	0.937432	82.2389	241.877	66.896	4.49888	30.4891
ENSG00000184619.8	KRBA2	protein_coding	coding	down 2:delayed	cloud_down	ns_SMG567	ns_UPF3	non_NMD	378.507	563.484	264.359	-1.09636	-0.566106	-0.765062	3.44212e-08	2.21949e-07	8.2927e-07	0.0646816	0.928901	-0.659632	0.00863222	-0.59495	0.382644	0.0946835	0.0368625	0.686139	Not Sig.	Not Sig.	Not Sig.	Not Sig.	NA	NA	0.968948	0.653285	Not Sig.	3.41881e-05	sig.	Impulse	5.66006	477.743	311.497	375.083	3.94754	30.5082
ENSG00000184640.20	SEPTIN9	protein_coding	coding	down 1:early	cloud_down	shell_down_SMG567	ns_UPF3	non_NMD	21844.2	32997.6	9335.72	-0.575056	-0.380795	-1.06866	1.29667e-17	0.00575677	1.68227e-100	-0.0322596	0.902417	-0.672163	2.83945e-21	-0.704422	0.000226276	2.04425e-06	8.49743e-20	1.29725	Not Sig.	Not Sig.	Synthesis	Not Sig.	-0.491369	0.259044	-0.480826	0.56244	Not Sig.	1.15416e-94	sig.	Impulse	0.578576	25920	18372.7	30392.9	2.32599	45.3524
ENSG00000184675.11	AMER1	protein_coding	coding	down 2:delayed	cloud_down	shell_down_SMG567	ns_UPF3	non_NMD	447.238	1052.96	1351.24	-1.07782	-0.68304	-0.471586	4.24926e-27	4.01936e-21	1.09929e-12	-0.314874	0.438393	-0.827667	0.003819	-1.14254	0.0419583	0.00275774	0.00537852	0.999526	Not Sig.	Not Sig.	Synthesis	Not Sig.	-0.0797239	0.855433	0.389792	0.719581	Not Sig.	2.97869e-198	sig.	Impulse	3.2571	562.101	313.602	850.955	3.76961	28.246
ENSG00000184678.11	H2BC21	protein_coding	coding	up 5:peak	cloud_down	cloud_down_SMG567	ns_UPF3	non_NMD	91.2585	72.627	315.536	0.68577	-1.16046	0.407186	0.00199363	1.20316e-06	0.00286793	NA	NA	NA	NA	NA	NA	NA	NA	NA	NA	NA	NA	NA	-0.209718	0.643305	-0.833232	0.153841	Not Sig.	2.72549e-105	sig.	Impulse	0.403701	89.4077	300.465	39.3751	24.9261	37.8255
ENSG00000184702.20	SEPTIN5	protein_coding	coding	up 4:inverse	cloud_up	cloud_up_SMG567	ns_UPF3	NMD_minimal	478.198	495.283	382.098	1.24842	-0.90527	0.58091	9.35773e-05	6.01495e-06	0.0119959	NA	NA	NA	NA	NA	NA	NA	NA	NA	NA	NA	NA	NA	NA	NA	-0.432334	0.958781	Not Sig.	1.12514e-07	sig.	Impulse	4.79472	669.086	549.864	806.418	5.83892	31.9568
ENSG00000184709.7	LRRC26	protein_coding	coding	down 5:peak	shell_down	cloud_down_SMG567	cloud_down_UPF3	non_NMD	44.0064	255.575	552.357	-2.48097	-1.7587	-0.466763	2.10692e-13	1.16573e-20	4.73289e-06	NA	NA	NA	NA	NA	NA	NA	NA	NA	NA	NA	NA	NA	NA	NA	0.309103	0.938632	Not Sig.	1.27775e-24	sig.	Impulse	3.45197	44.9619	18.8397	83.2332	4.12565	28.3206
ENSG00000184809.13	B3GALT5-AS1	lncRNA	lncRNA	up 4:inverse	cloud_up	cloud_up_SMG567	ns_UPF3	NMD_minimal	70.614	49.7562	56.426	2.14217	-2.32009	-1.01308	3.90547e-10	2.72774e-12	0.000661293	NA	NA	NA	NA	NA	NA	NA	NA	NA	NA	NA	NA	NA	NA	NA	0.771422	0.809932	Not Sig.	3.48868e-31	sig.	Impulse	1.18061	132.443	75.4437	202.371	3.54838	35.4165
ENSG00000184828.10	ZBTB7C	protein_coding	coding	down 5:peak	shell_down	shell_down_SMG567	shell_down_UPF3	non_NMD	34.9249	45.7596	404.284	-4.4107	-2.19573	-0.893487	1.4253e-21	1.91974e-07	7.37471e-11	NA	NA	NA	NA	NA	NA	NA	NA	NA	NA	NA	NA	NA	NA	NA	NA	NA	NA	1.29962e-08	sig.	Impulse	1.30799	43.048	14.1907	32.6334	2.81574	31.8908
ENSG00000184845.4	DRD1	protein_coding	coding	down 2:delayed	cloud_down	NA	NA	non_NMD	34.1579	230.748	NA	-1.50969	-0.875758	NA	9.7809e-05	5.11063e-09	NA	NA	NA	NA	NA	NA	NA	NA	NA	NA	NA	NA	NA	NA	NA	NA	0.144031	NA	Not Sig.	1.19009e-11	sig.	Impulse	2.08526	50.1809	21.146	57.0002	3.56891	29.524
ENSG00000184900.16	SUMO3	protein_coding	coding	down 2:delayed	shell_down	cloud_down_SMG567	cloud_down_UPF3	non_NMD	1878.26	3915.89	7027.22	-1.22164	-1.25979	-0.613967	1.30354e-88	2.49659e-68	1.61309e-33	0.641739	0.0513263	-1.06276	5.2006e-25	-0.421025	0.463736	0.00134401	2.78149e-25	-1.03998	Not Sig.	Downregulated	Degradation	Not Sig.	-0.228986	0.61642	0.787001	0.0152008	Not Sig.	0	sig.	Impulse	0.170433	4481.73	248.605	3025.61	1.38537	33.0417
ENSG00000184922.15	FMNL1	protein_coding	coding	up 1:early	core_up	cloud_up_SMG567	ns_UPF3	NMD_minimal	693.308	775.228	751.357	2.6014	1.78787	1.00422	3.55269e-61	8.06238e-34	1.85197e-22	-2.12296	3.1117e-11	2.58268	1.00666e-57	0.459719	0.526152	2.04425e-06	1.71108e-67	-1.95421	Stabilized	Upregulated	Degradation	Stabilized	NA	NA	-1.40076	0.0990489	Not Sig.	2.98e-143	sig.	Impulse	0.355811	0.0304618	1259.77	263.075	3.15658	28.5084
ENSG00000184949.18	FAM227A	protein_coding	coding	up 5:peak	core_up	shell_up_SMG567	cloud_up_UPF3	NMD_low	661.017	1388.31	1469.22	2.76691	3.05434	3.30917	1.30443e-52	6.1543e-83	2.40437e-46	-2.42097	5.45206e-05	2.55126	7.04119e-31	0.130286	0.935407	2.04425e-06	2.50958e-34	-1.55288	Stabilized	Upregulated	Degradation	Stabilized	4.42331	0.000860211	2.18421	0.256354	Concordant_up	6.46697e-172	sig.	Impulse	0.588615	0.0326584	1513.36	166.094	3.59275	23.7563
ENSG00000184979.11	USP18	protein_coding	coding	down 2:delayed	cloud_down	ns_SMG567	ns_UPF3	non_NMD	610.912	682.367	2795	-1.25924	-0.537686	-0.169622	6.82828e-36	2.94088e-09	0.00356787	-0.38554	0.837633	-0.771971	0.00141798	-1.15751	0.533147	0.0109575	0.00624148	0.906936	Not Sig.	Not Sig.	Not Sig.	Not Sig.	-0.572785	0.232033	-0.151263	0.931785	Not Sig.	5.16396e-172	sig.	Impulse	0.576857	803.227	347.171	1052.4	6.19727	32.4653
ENSG00000184985.16	SORCS2	protein_coding	coding	up 5:peak	shell_up	cloud_down_SMG567	NA	non_NMD	55.2133	67.4359	28.3595	2.73857	1.39646	0.485254	1.93405e-18	4.7387e-06	0.199213	NA	NA	NA	NA	NA	NA	NA	NA	NA	NA	NA	NA	NA	NA	NA	-1.83044	0.589736	Not Sig.	1.10702e-145	sig.	Impulse	0.914876	24.0161	149.137	8.22135	8.32715	27.9064
ENSG00000184986.11	TMEM121	protein_coding	coding	expressed	cloud_down	core_down_SMG567	cloud_down_UPF3	non_NMD	290.841	366.751	1184.73	-0.595017	-2.15139	-0.75897	2.3552e-05	4.77933e-29	7.75455e-19	0.264763	0.666175	-0.185245	0.480028	0.0795187	0.938488	0.685576	0.491337	0.204268	Not Sig.	Not Sig.	Not Sig.	Not Sig.	NA	NA	-0.821588	0.488857	Not Sig.	3.07252e-119	sig.	Impulse	2.87118	431.629	200.925	620.405	4.10161	31.5518
ENSG00000184988.8	TMEM106A	protein_coding	coding	up 4:inverse	cloud_up	cloud_up_SMG567	ns_UPF3	NMD_minimal	159.751	120.523	NA	1.07314	0.482954	NA	5.01461e-07	0.0606625	NA	-0.247354	0.890818	1.386	1.48326e-06	1.13864	0.48965	0.0174514	1.3555e-05	0.868764	Not Sig.	Upregulated	Not Sig.	Not Sig.	0.171144	0.657204	-0.243878	0.872472	Not Sig.	3.24509e-18	sig.	Sigmoid	0.884238	205.165	98.9584	NA	27.0759	NA
ENSG00000184990.13	SIVA1	protein_coding	coding	down 2:delayed	cloud_down	cloud_down_SMG567	ns_UPF3	non_NMD	5539.49	5903.3	8460.56	-1.028	-0.554488	-0.428935	7.56187e-20	4.69995e-11	6.67611e-10	0.257938	0.409955	-0.615852	0.000114769	-0.357915	0.449908	0.548337	0.000204914	0.298114	Not Sig.	Not Sig.	Not Sig.	Not Sig.	-0.334122	0.454772	0.348004	0.797719	Not Sig.	1.36002e-105	sig.	Impulse	0.207255	9808.49	2038.26	10038.7	3.71768	32.4064
ENSG00000184992.13	BRI3BP	protein_coding	coding	down 2:delayed	cloud_down	cloud_down_SMG567	cloud_down_UPF3	non_NMD	5856.1	9742.46	11566.8	-1.28254	-0.948244	-0.861735	1.93393e-60	2.32831e-40	3.12493e-82	0.152233	0.736406	-1.5217	6.50147e-61	-1.36947	0.000253407	2.88445e-05	3.43903e-59	1.21037	Not Sig.	Downregulated	Synthesis	Decreased Syn.	-1.18575	0.0159991	-0.21211	0.885258	Not Sig.	0	sig.	Impulse	0.428292	8887.86	2498.3	12476.7	5.76414	31.848
ENSG00000185010.15	F8	protein_coding	coding	down 1:early	cloud_down	ns_SMG567	ns_UPF3	non_NMD	351.141	460.701	422.875	-1.63961	-0.76165	0.0541148	2.32678e-38	2.39337e-13	0.689194	0.0930891	0.950627	-1.16313	1.33056e-07	-1.07004	0.375164	0.0058058	1.65518e-06	0.951967	Not Sig.	Downregulated	Synthesis	Decreased Syn.	NA	NA	-0.519144	0.640398	Not Sig.	9.9081e-19	sig.	Impulse	0.364084	489.48	212.866	299.008	0.648797	33.4936
ENSG00000185022.12	MAFF	protein_coding	coding	up 1:early	core_up	core_up_SMG567	core_up_UPF3	NMD_high	3509.27	2176.14	143.521	2.23088	2.35955	1.60664	4.03369e-263	2.87952e-162	1.16265e-15	-1.71981	4.33386e-46	3.19204	1.01421e-152	1.47223	9.42568e-11	2.04425e-06	8.09996e-198	-2.53913	Stabilized	Upregulated	Degradation	Stabilized	1.60907	0.0136317	-0.263267	0.906802	Not Sig.	0	sig.	Impulse	0.380432	0.409617	5824.96	1237.21	2.61955	29.7405
ENSG00000185055.11	EFCAB10	protein_coding	coding	down 5:peak	cloud_down	cloud_down_SMG567	ns_UPF3	non_NMD	57.0436	96.8434	48.6836	-1.18539	-0.177612	-0.909347	1.40974e-05	0.429457	0.00229185	NA	NA	NA	NA	NA	NA	NA	NA	NA	NA	NA	NA	NA	-0.0445457	NA	0.507052	0.693632	Not Sig.	8.37943e-29	sig.	Impulse	0.136177	128.15	15.5111	185.017	-1.2142	37.8278
ENSG00000185065.6	UFD1-AS1	lncRNA	lncRNA	down 5:peak	cloud_down	ns_SMG567	ns_UPF3	non_NMD	30.4108	39.8215	110.293	-1.4894	-0.304819	0.0100519	2.70007e-05	0.296047	0.96502	NA	NA	NA	NA	NA	NA	NA	NA	NA	NA	NA	NA	NA	NA	NA	NA	NA	NA	3.9994e-09	sig.	Impulse	0.765177	38.4842	14.1155	52.3043	5.17904	26.175
ENSG00000185085.2	INTS5	protein_coding	coding	down 5:peak	cloud_down	cloud_down_SMG567	ns_UPF3	non_NMD	2448.76	3062.5	1908.49	-1.18613	-0.642517	-0.714555	8.27126e-47	1.81044e-05	7.1068e-32	0.548523	1.47916e-05	-0.99581	5.95458e-20	-0.447287	0.0791758	2.04425e-06	4.10371e-24	-1.49476	Not Sig.	Not Sig.	Degradation	Not Sig.	-0.34893	0.359987	0.259399	0.498774	Not Sig.	4.05715e-128	sig.	Impulse	0.758935	3279.74	1634.53	3468.73	2.05911	28.0935
ENSG00000185090.15	MANEAL	protein_coding	coding	down 5:peak	cloud_down	cloud_down_SMG567	ns_UPF3	non_NMD	1380.2	3047.77	9245.82	-1.05873	-0.130451	-0.257509	2.02618e-34	0.410609	9.17848e-09	-0.712062	0.00653395	-0.781285	7.14566e-10	-1.49335	0.000119287	2.04425e-06	1.8755e-11	1.51068	Not Sig.	Not Sig.	Synthesis	Not Sig.	-0.101591	0.830881	0.187693	0.844226	Not Sig.	7.13373e-178	sig.	Impulse	1.23777	1356.84	955.714	2451.63	4.63047	28.4708
ENSG00000185100.11	ADSS1	protein_coding	coding	expressed	cloud_up	ns_SMG567	ns_UPF3	non_NMD	568.586	683.097	157.418	0.987538	0.730872	1.04798	6.6173e-23	2.02637e-10	3.65985e-09	-1.77964	2.03136e-05	1.37447	1.35512e-20	-0.405165	0.663308	2.04425e-06	1.31005e-24	-1.49301	Stabilized	Upregulated	Degradation	Stabilized	0.175632	0.648682	-0.37552	0.759403	Not Sig.	2.67162e-250	sig.	Impulse	0.220578	394.046	3857.26	140.789	18.0607	18.4796
ENSG00000185127.7	C6orf120	protein_coding	coding	down 1:early	cloud_down	ns_SMG567	ns_UPF3	non_NMD	1677.58	2298.2	7726.54	-1.17905	-0.753469	-0.571141	1.55226e-33	4.10908e-07	1.12223e-35	0.50204	0.00518803	-1.14909	4.85709e-17	-0.647049	0.0459396	3.94488e-05	1.46807e-18	-1.20763	Not Sig.	Downregulated	Degradation	Not Sig.	-0.0904441	0.860908	0.26546	0.713946	Not Sig.	3.33906e-19	sig.	Impulse	1.10549	1935.42	1154.3	1512.95	1.63963	24.9334
ENSG00000185158.13	LRRC37B	protein_coding	coding	up 1:early	core_up	core_up_SMG567	core_up_UPF3	NMD_high	751.465	862.91	1961.97	1.46211	1.45103	1.84455	1.4801e-21	7.57791e-18	1.3335e-73	-2.24907	3.23363e-14	2.47879	8.83862e-49	0.229727	0.768037	2.04425e-06	1.18424e-61	-1.98445	Stabilized	Upregulated	Degradation	Stabilized	1.03184	0.0361661	-0.777189	0.0546788	Not Sig.	8.58124e-67	sig.	Impulse	1.04844	0.19966	987.551	403.581	0.440725	27.2616
ENSG00000185163.10	DDX51	protein_coding	coding	up 2:delayed	shell_up	cloud_up_SMG567	cloud_up_UPF3	NMD_low	2985.12	5049.86	6899.47	1.2567	0.825069	1.59835	1.08111e-39	4.78775e-14	2.87995e-182	-2.10753	1.47827e-17	1.51015	1.96082e-64	-0.597373	0.222004	2.04425e-06	1.14527e-80	-2.10355	Stabilized	Upregulated	Degradation	Stabilized	0.182008	0.690734	-1.05725	0.162877	Not Sig.	9.5904e-124	sig.	Impulse	0.735489	1366.67	4096.57	2333.48	3.83843	27.3499
ENSG00000185187.13	SIGIRR	protein_coding	coding	expressed	cloud_down	cloud_down_SMG567	ns_UPF3	non_NMD	2752.49	1932.84	644.429	0.156591	-0.263576	-1.0631	0.0418421	0.0597109	5.73089e-31	-0.72141	0.0104716	0.403716	0.00351449	-0.317694	0.576756	0.0544148	7.75246e-05	-0.756325	Not Sig.	Not Sig.	Not Sig.	Not Sig.	-0.100157	0.836026	-0.628859	0.644253	Not Sig.	3.77193e-05	sig.	Impulse	0.5899	2703.27	9104.98	2334.58	15.8131	18.7996
ENSG00000185201.18	IFITM2	protein_coding	coding	down 1:early	core_down	cloud_down_SMG567	ns_UPF3	non_NMD	3804.92	4170.28	283.512	-2.38287	-1.27889	-2.60374	7.64571e-139	2.55535e-30	3.41169e-53	0.00398471	0.993857	-2.10395	1.92355e-60	-2.09996	1.29535e-10	2.04425e-06	2.08105e-58	1.44327	Not Sig.	Downregulated	Synthesis	Decreased Syn.	-0.328153	0.420778	0.514432	0.0983396	Not Sig.	2.72389e-182	sig.	Impulse	0.148914	585969	1322.7	4109.4	-36.5625	40.1675
ENSG00000185238.13	PRMT3	protein_coding	coding	up 2:delayed	core_up	ns_SMG567	ns_UPF3	non_NMD	3399.16	5265.71	6073.7	1.25647	1.58001	1.02385	2.96507e-55	3.28257e-27	1.26382e-69	-0.556454	0.211334	1.17678	1.26627e-36	0.620331	0.336651	0.161265	5.5308e-36	-0.604493	Not Sig.	Upregulated	Not Sig.	Not Sig.	0.850935	0.0302454	-0.414923	0.451245	Not Sig.	4.7289e-246	sig.	Impulse	0.690822	1619.35	4708.24	3057.61	4.48746	29.9635
ENSG00000185246.18	PRPF39	protein_coding	coding	up 1:early	core_up	core_up_SMG567	core_up_UPF3	NMD_high	5732.57	7539.68	7925.15	2.79884	1.87225	2.1235	3.26984e-96	8.23841e-23	1.54816e-190	-2.04622	1.81501e-27	2.00658	4.51384e-73	-0.0396426	0.946029	2.04425e-06	2.00815e-99	-2.24899	Stabilized	Upregulated	Degradation	Stabilized	1.90862	6.07315e-05	-0.122629	0.952592	Concordant_up	2.37601e-153	sig.	Impulse	0.621401	1001.3	9670.74	2847.57	3.16866	27.2787
ENSG00000185267.10	CDNF	protein_coding	coding	up 2:delayed	cloud_up	cloud_up_SMG567	cloud_up_UPF3	NMD_low	112.408	67.0431	126.497	1.0576	0.673324	0.682548	3.12277e-06	0.00274538	0.000144536	NA	NA	NA	NA	NA	NA	NA	NA	NA	NA	NA	NA	NA	NA	NA	-1.823	0.282602	Not Sig.	2.48077e-23	sig.	Impulse	0.646643	75.0594	149.742	61.3683	4.406	29.7188
ENSG00000185269.12	NOTUM	protein_coding	coding	expressed	cloud_down	cloud_up_SMG567	ns_UPF3	NMD_minimal	1236.66	1106.73	51.5538	0.497073	-1.15509	0.116424	7.51739e-06	4.36476e-20	0.670146	-0.593644	0.325597	0.778914	1.35318e-06	0.18527	0.862477	0.81353	2.38173e-06	0.116985	Not Sig.	Not Sig.	Not Sig.	Not Sig.	-0.481989	0.291681	-0.874225	0.0121318	Not Sig.	0.0124915	n.s.	noFit	NA	NA	NA	NA	NA	NA
ENSG00000185298.13	CCDC137	protein_coding	coding	up 1:early	shell_up	ns_SMG567	ns_UPF3	non_NMD	10918.3	11669.5	7080.28	1.99887	1.31355	0.812375	2.24308e-262	8.10659e-97	1.64406e-50	-2.49478	6.15176e-112	1.84717	2.50029e-133	-0.647604	0.00198867	2.04425e-06	8.8563e-245	-2.72079	Stabilized	Upregulated	Degradation	Stabilized	1.21125	0.00928942	-0.11064	0.952503	Concordant_up	0	sig.	Impulse	0.695063	3673.66	15216	7546.72	2.42087	29.3691
ENSG00000185324.22	CDK10	protein_coding	coding	up 2:delayed	core_up	ns_SMG567	cloud_up_UPF3	NMD_minimal	5926.89	6504.48	3067.37	1.50078	1.17695	1.25838	8.38169e-153	8.58417e-44	8.48347e-88	-3.01749	3.82145e-23	1.29146	5.59488e-31	-1.72602	0.00081784	2.04425e-06	5.06632e-53	-2.01507	Stabilized	Upregulated	Degradation	Stabilized	1.52271	0.00691675	0.388423	0.789361	Concordant_up	3.05683e-209	sig.	Impulse	0.442434	1818.45	8558.39	4185.26	3.51998	31.2907
ENSG00000185339.10	TCN2	protein_coding	coding	down 4:inverse	cloud_up	cloud_up_SMG567	ns_UPF3	NMD_minimal	150.409	312.135	110.233	0.381595	0.717168	1.03623	0.0142235	0.00169643	2.15953e-05	-0.227836	0.887353	0.362812	0.216493	0.134976	0.94566	0.360015	0.422062	0.431626	Not Sig.	Not Sig.	Not Sig.	Not Sig.	NA	NA	-0.431506	0.903684	Not Sig.	5.86078e-61	sig.	Impulse	0.298375	82.2547	302.968	81.7292	9.96633	29.9468
ENSG00000185340.16	GAS2L1	protein_coding	coding	expressed	shell_down	ns_SMG567	ns_UPF3	non_NMD	2083.97	2871.86	381.488	-0.646891	-1.30207	-1.36277	9.04116e-07	2.74163e-12	1.47021e-29	0.141511	0.650436	-0.696581	3.96001e-10	-0.555071	0.0966118	0.0534574	2.99824e-09	0.758385	Not Sig.	Not Sig.	Not Sig.	Not Sig.	-0.258933	0.522199	0.19338	0.921238	Not Sig.	4.65014e-135	sig.	Impulse	0.708978	3366.69	1421.25	3785.61	3.32332	31.5895
ENSG00000185352.9	HS6ST3	protein_coding	coding	down 5:peak	cloud_down	cloud_down_SMG567	core_down_UPF3	non_NMD	22.0701	11.7004	1942.26	-2.74657	-1.58112	0.0607834	2.35705e-08	0.00892789	0.514548	NA	NA	NA	NA	NA	NA	NA	NA	NA	NA	NA	NA	NA	NA	NA	NA	NA	NA	1.50957e-26	sig.	Impulse	1.04291	30.4131	9.93888	45.668	6.838	33.3833
ENSG00000185361.9	TNFAIP8L1	protein_coding	coding	down 2:delayed	cloud_down	shell_down_SMG567	cloud_down_UPF3	non_NMD	3134.92	3020.78	374.552	-0.759088	-0.746363	-1.54889	1.30538e-32	4.57209e-08	5.85444e-31	-0.229695	0.356746	-0.389034	4.78781e-08	-0.618728	0.0358997	2.04425e-06	1.13397e-07	1.27065	Not Sig.	Not Sig.	Synthesis	Not Sig.	-0.109024	0.794447	0.167747	0.963423	Not Sig.	6.56641e-211	sig.	Impulse	0.223219	4712.08	1680.12	5565.93	7.01758	39.5205
ENSG00000185379.21	RAD51D	protein_coding	coding	up 1:early	core_up	shell_up_SMG567	core_up_UPF3	NMD_medium	2737.19	2837.2	3276.58	2.06369	1.70018	1.46361	8.5843e-122	7.22169e-102	3.31041e-112	-1.19864	3.55394e-06	1.55304	1.83916e-34	0.354402	0.530767	2.04425e-06	3.98111e-39	-1.65283	Stabilized	Upregulated	Degradation	Stabilized	0.312604	0.389467	-0.0980008	0.954761	Not Sig.	1.31655e-175	sig.	Impulse	0.501348	149.219	4358.42	1786.82	2.1153	30.7601
ENSG00000185404.17	SP140L	protein_coding	coding	up 2:delayed	shell_up	NA	NA	non_NMD	2754.69	2901.14	NA	1.63821	1.4364	NA	5.91316e-130	2.67102e-39	NA	-1.47778	9.11147e-06	1.47833	8.80866e-60	0.000551138	0.999947	2.04425e-06	7.83761e-64	-1.74935	Stabilized	Upregulated	Degradation	Stabilized	1.38102	2.67945e-05	-0.194143	0.622893	Concordant_up	0	sig.	Impulse	0.638492	951.147	4310.34	1028.95	3.56146	27.8333
ENSG00000185418.16	TARS3	protein_coding	coding	up 2:delayed	cloud_up	ns_SMG567	ns_UPF3	non_NMD	1279.04	1797.98	4795.17	0.877791	0.62014	1.06119	9.80577e-19	9.76983e-08	3.3492e-150	-0.311677	0.612217	0.75271	1.21311e-09	0.441033	0.563175	0.0799791	7.89877e-09	0.708781	Not Sig.	Not Sig.	Not Sig.	Not Sig.	-0.0397687	0.940567	-0.737593	0.0225998	Not Sig.	1.10525e-167	sig.	Impulse	0.835631	1014.14	1708.33	718.501	4.85397	27.4484
ENSG00000185432.12	METTL7A	protein_coding	coding	down 2:delayed	core_down	core_down_SMG567	core_down_UPF3	non_NMD	213.355	359.492	2968.69	-1.84769	-3.37819	-1.75043	1.52655e-48	2.13774e-85	2.0817e-176	NA	NA	NA	NA	NA	NA	NA	NA	NA	NA	NA	NA	NA	NA	NA	0.77498	0.835292	Not Sig.	5.80948e-91	sig.	Impulse	0.136031	1737.34	6.23523	98.0435	-9.4131	52.3309
ENSG00000185467.8	KPNA7	protein_coding	coding	up 2:delayed	cloud_up	NA	NA	non_NMD	70.1826	NA	NA	2.66966	NA	NA	3.77589e-15	NA	NA	NA	NA	NA	NA	NA	NA	NA	NA	NA	NA	NA	NA	NA	NA	NA	-1.88275	NA	Not Sig.	8.23858e-141	sig.	Impulse	0.138204	6.68902	552.975	14.5768	24.8348	24.8905
ENSG00000185477.5	GPRIN3	protein_coding	coding	down 2:delayed	shell_down	ns_SMG567	ns_UPF3	non_NMD	89.5276	153.132	1694.37	-1.38194	-2.19886	-0.961572	1.35187e-07	8.42385e-21	3.80774e-29	NA	NA	NA	NA	NA	NA	NA	NA	NA	NA	NA	NA	NA	NA	NA	0.883233	0.637644	Not Sig.	1.78976e-149	sig.	Impulse	0.478538	234.811	22.5483	152.487	3.3922	35.8949
ENSG00000185479.6	KRT6B	protein_coding	coding	up 1:early	cloud_up	NA	NA	non_NMD	15.0205	NA	NA	6.27705	NA	NA	6.44017e-07	NA	NA	NA	NA	NA	NA	NA	NA	NA	NA	NA	NA	NA	NA	NA	-0.183635	0.691783	-1.17751	0.329744	Not Sig.	0.00989596	n.s.	noFit	NA	NA	NA	NA	NA	NA
ENSG00000185482.8	STAC3	protein_coding	coding	up 5:peak	shell_up	cloud_up_SMG567	ns_UPF3	NMD_minimal	106.005	132.525	143.722	1.34213	0.290925	1.74261	9.57137e-12	0.183527	3.14304e-20	NA	NA	NA	NA	NA	NA	NA	NA	NA	NA	NA	NA	NA	NA	NA	-2.63485	0.05289	Not Sig.	3.46372e-23	sig.	Sigmoid	0.888775	123.503	49.3624	NA	28.1526	NA
ENSG00000185483.13	ROR1	protein_coding	coding	down 5:peak	cloud_down	cloud_down_SMG567	ns_UPF3	non_NMD	151.769	390.577	1611.68	-2.46289	-0.839444	-0.675273	1.07126e-39	1.24149e-09	6.3099e-12	NA	NA	NA	NA	NA	NA	NA	NA	NA	NA	NA	NA	NA	-0.356146	0.338476	0.364444	0.835981	Not Sig.	3.62476e-58	sig.	Impulse	3.4285	181.034	72.1449	177.432	3.89957	31.7305
ENSG00000185485.15	SDHAP1	transcribed_unprocessed_pseudogene	other	up 5:peak	core_up	cloud_down_SMG567	core_up_UPF3	NMD_medium	694.062	762.977	765.74	2.92594	3.1782	3.14538	5.81885e-76	1.00198e-110	6.0133e-65	NA	NA	NA	NA	NA	NA	NA	NA	NA	NA	NA	NA	NA	NA	NA	-3.56939	0.240728	Not Sig.	1.82037e-198	sig.	Impulse	5.16211	133.112	1188.75	390.267	2.0129	28.1124
ENSG00000185499.17	MUC1	protein_coding	coding	up 5:peak	cloud_up	ns_SMG567	NA	non_NMD	116.738	154.017	33.3545	1.37998	0.197548	-0.160401	5.10694e-05	0.532002	0.618573	-1.73345	0.17958	1.10505	0.000114903	-0.628402	0.790247	0.445686	7.03477e-05	-0.36753	Not Sig.	Upregulated	Not Sig.	Not Sig.	NA	NA	1.21093	0.773284	Not Sig.	2.36587e-06	sig.	Sigmoid	0.415121	160.588	73.8331	NA	31.1794	NA
ENSG00000185507.21	IRF7	protein_coding	coding	up 5:peak	cloud_up	NA	NA	non_NMD	1265.9	395.251	NA	1.98768	0.638313	NA	1.46576e-87	2.63006e-05	NA	-2.02142	3.37574e-19	2.12718	2.79274e-59	0.105762	0.868011	2.04425e-06	3.19027e-77	-2.10938	Stabilized	Upregulated	Degradation	Stabilized	0.133646	0.7448	-1.12385	0.388709	Not Sig.	3.09067e-216	sig.	Impulse	0.280142	0.225219	2467.5	442.621	2.43311	25.0062
ENSG00000185513.18	L3MBTL1	protein_coding	coding	up 5:peak	shell_up	ns_SMG567	cloud_up_UPF3	NMD_minimal	911.746	796.769	285.336	1.91034	1.03512	-0.241162	2.26028e-51	2.95565e-12	0.218837	-2.54036	1.6648e-08	1.4	5.38545e-09	-1.14036	0.19865	2.04425e-06	2.50819e-16	-1.449	Stabilized	Upregulated	Degradation	Stabilized	NA	NA	-0.217861	0.973343	Not Sig.	6.639e-74	sig.	Impulse	0.514332	70.9379	1752.41	322.809	2.21429	23.5351
ENSG00000185519.9	FAM131C	protein_coding	coding	down 5:peak	shell_down	cloud_down_SMG567	shell_down_UPF3	non_NMD	507.41	894.319	404.027	-1.29328	-0.525669	-1.02513	2.644e-25	0.00124902	1.53748e-18	-0.531873	0.29136	-1.02212	7.51479e-10	-1.55399	0.010419	2.04425e-06	1.61491e-09	1.33837	Not Sig.	Downregulated	Synthesis	Decreased Syn.	NA	NA	-0.973127	0.460658	Not Sig.	1.74637e-35	sig.	Impulse	0.726246	585.759	369.809	552.591	3.16278	36.01
ENSG00000185522.9	LMNTD2	protein_coding	coding	up 2:delayed	shell_up	cloud_up_SMG567	ns_UPF3	NMD_minimal	269.32	223.374	139.018	1.94408	1.01836	0.940681	8.84455e-36	1.86022e-12	1.52039e-06	-1.25324	0.189752	1.54818	2.72658e-11	0.294938	0.871641	0.292505	3.68789e-11	-0.484391	Not Sig.	Upregulated	Not Sig.	Not Sig.	NA	NA	-0.896572	0.571148	Not Sig.	1.09039e-201	sig.	Impulse	0.204668	102.587	882.399	36.6556	12.4513	24.5903
ENSG00000185532.20	PRKG1	protein_coding	coding	expressed	cloud_up	ns_SMG567	ns_UPF3	non_NMD	164.218	36.485	1653.64	0.374782	1.88714	-0.205723	0.132511	2.01785e-05	0.0143009	0.928259	0.321141	0.398368	0.275498	1.32663	0.317828	0.0974817	0.142306	0.682101	Not Sig.	Not Sig.	Not Sig.	Not Sig.	NA	NA	-0.691269	0.555334	Not Sig.	8.19135e-32	sig.	Impulse	0.637256	126.218	310.949	89.4491	11.6036	31.0473
ENSG00000185551.15	NR2F2	protein_coding	coding	expressed	cloud_down	cloud_down_SMG567	ns_UPF3	non_NMD	2782.46	4270.01	8680.28	-0.88808	-1.63847	-0.416425	5.87792e-16	3.3399e-121	4.81379e-10	0.402929	0.00716631	-0.83004	6.6583e-06	-0.427111	0.222955	0.00668166	1.37431e-07	-0.942203	Not Sig.	Not Sig.	Degradation	Not Sig.	-1.00887	0.0037613	-0.112397	0.909595	Concordant_down	7.29721e-134	sig.	Impulse	1.37201	3929.58	1395.53	6481.87	3.85408	25.4559
ENSG00000185561.10	TLCD2	protein_coding	coding	up 2:delayed	cloud_up	cloud_up_SMG567	ns_UPF3	NMD_minimal	409.147	226.076	712.079	1.99734	0.176596	0.132209	1.66085e-48	0.266074	0.174848	0.101882	0.900484	1.80233	2.58339e-17	1.90422	0.0015483	3.93891e-06	6.42497e-16	1.25297	Not Sig.	Upregulated	Synthesis	Increased Syn.	NA	NA	-0.342112	0.930939	Not Sig.	1.79087e-156	sig.	Impulse	0.13657	73.768	3164.69	126.286	19.5095	19.5085
ENSG00000185585.20	OLFML2A	protein_coding	coding	down 3:late	shell_down	cloud_up_SMG567	ns_UPF3	NMD_minimal	1072.78	724.673	136.496	-0.597463	-1.67556	-1.264	5.43818e-06	3.55396e-28	1.9334e-12	0.15593	0.809575	-0.376171	0.00720172	-0.220241	0.77447	0.158061	0.0241714	0.607839	Not Sig.	Not Sig.	Not Sig.	Not Sig.	-0.400718	0.365789	-0.047506	0.96861	Not Sig.	1.14207e-55	sig.	Impulse	1.29483	1432.97	813.593	1230.56	7.95324	32.5428
ENSG00000185608.9	MRPL40	protein_coding	coding	down 5:peak	cloud_down	cloud_down_SMG567	ns_UPF3	non_NMD	2640.61	3440.53	3966.7	-1.20254	-0.626211	-0.668876	7.00148e-52	6.05024e-26	3.37692e-33	0.22139	0.578164	-1.05808	1.53428e-12	-0.836687	0.0572989	0.0717294	1.15475e-11	0.722567	Not Sig.	Downregulated	Not Sig.	Not Sig.	-0.450973	0.298463	0.201945	0.860551	Not Sig.	7.04249e-153	sig.	Impulse	0.258491	75006	1569.39	4487.51	-13.7254	30.941
ENSG00000185614.7	INKA1	protein_coding	coding	expressed	cloud_down	NA	NA	non_NMD	56.7163	74.6199	11.1556	-0.776549	-1.29372	-1.49161	0.00180308	1.66113e-06	0.00746418	NA	NA	NA	NA	NA	NA	NA	NA	NA	NA	NA	NA	NA	NA	NA	-0.718041	0.773284	Not Sig.	4.74606e-36	sig.	Impulse	0.51134	100.086	40.1958	171.019	2.11831	31.2917
ENSG00000185621.11	LMLN	protein_coding	coding	up 5:peak	cloud_up	cloud_down_SMG567	ns_UPF3	non_NMD	1159.52	1500.62	1053.15	1.03816	0.553113	0.499558	7.31475e-27	4.23277e-10	8.61113e-08	-0.771807	0.112686	0.724763	3.63975e-08	-0.047044	0.966821	0.133413	1.98127e-08	-0.635697	Not Sig.	Not Sig.	Not Sig.	Not Sig.	0.325434	0.470547	-0.156935	0.867914	Not Sig.	2.62433e-40	sig.	Impulse	0.099239	11.9633	5192.36	812.077	11.3779	11.6236
ENSG00000185630.20	PBX1	protein_coding	coding	down 2:delayed	shell_down	ns_SMG567	ns_UPF3	non_NMD	1027.08	781.05	6188.04	-2.39334	-1.71575	-0.614156	2.66108e-76	1.00325e-55	2.00844e-55	-0.22865	0.743855	-1.6438	2.54864e-31	-1.87245	0.00133128	2.04425e-06	7.20964e-30	1.45726	Not Sig.	Downregulated	Synthesis	Decreased Syn.	-0.684114	0.170315	-0.312224	0.783785	Not Sig.	4.17395e-35	sig.	Impulse	0.125174	1471.79	58.4981	405.165	4.44264	45.485
ENSG00000185633.11	NDUFA4L2	protein_coding	coding	expressed	cloud_up	core_up_SMG567	ns_UPF3	NMD_medium	68.5834	115.115	65.3227	0.505945	1.03642	1.08747	0.0893129	4.0767e-06	0.0094798	NA	NA	NA	NA	NA	NA	NA	NA	NA	NA	NA	NA	NA	NA	NA	-0.20255	0.972101	Not Sig.	1.09639e-11	sig.	Sigmoid	2.41946	41.2004	117.237	NA	7.59222	NA
ENSG00000185669.6	SNAI3	protein_coding	coding	down 2:delayed	shell_down	cloud_down_SMG567	ns_UPF3	non_NMD	250.557	159.112	37.5996	-0.491489	-1.16327	-1.56809	0.000816907	3.74073e-08	2.1234e-05	-0.419258	0.236334	0.173753	0.35201	-0.245505	0.707089	0.886227	0.124422	-0.0668597	Not Sig.	Not Sig.	Not Sig.	Not Sig.	NA	NA	-0.826945	0.467797	Not Sig.	7.7091e-58	sig.	Impulse	1.27287	274.079	14.9403	243.698	24.4905	28.9682
ENSG00000185686.18	PRAME	protein_coding	coding	expressed	cloud_down	cloud_down_SMG567	ns_UPF3	non_NMD	3131.54	3207.94	979.258	-0.594091	-0.461996	-1.26026	7.01581e-34	4.64395e-06	1.81088e-63	0.110177	0.799523	-0.527896	2.38565e-10	-0.417719	0.317562	0.0126754	2.73062e-09	0.895795	Not Sig.	Not Sig.	Not Sig.	Not Sig.	-0.425002	0.225188	0.196255	0.662608	Not Sig.	0	sig.	Impulse	0.478897	5197.44	2352.92	5782.31	2.36094	33.2775
ENSG00000185745.10	IFIT1	protein_coding	coding	down 2:delayed	core_down	core_down_SMG567	core_down_UPF3	non_NMD	647.571	923.349	521.698	-1.54111	-3.3237	-2.39806	6.93451e-31	6.11321e-116	5.69023e-77	0.804566	0.0175216	-1.02931	1.64602e-06	-0.224748	0.776407	0.0137296	9.37474e-08	-0.888697	Not Sig.	Downregulated	Not Sig.	Not Sig.	-1.28217	0.00581268	0.473503	0.445068	Concordant_down	3.07643e-182	sig.	Impulse	0.204941	1.58227e+06	193.718	744.327	-35.3004	41.3464
ENSG00000185753.13	CXorf38	protein_coding	coding	up 2:delayed	cloud_up	core_up_SMG567	ns_UPF3	NMD_medium	1841.37	2354.69	2947.27	0.716664	0.776833	1.80642	1.06164e-39	2.23176e-26	3.9409e-270	-0.160753	0.741965	0.86624	3.55609e-14	0.705488	0.12987	0.0100577	4.71794e-13	0.91265	Not Sig.	Not Sig.	Not Sig.	Not Sig.	0.26932	0.5381	-0.459776	0.0824903	Not Sig.	4.72927e-170	sig.	Impulse	0.223287	1282.28	3478.06	1538.31	11.4454	26.3201
ENSG00000185761.11	ADAMTSL5	protein_coding	coding	up 1:early	shell_up	cloud_up_SMG567	cloud_up_UPF3	NMD_low	1764.4	1500	69.0131	1.49666	1.17296	-0.969393	2.56885e-26	2.70571e-13	0.00035005	-1.9951	8.53894e-14	1.46161	4.19912e-35	-0.533492	0.34151	2.04425e-06	1.30013e-47	-1.90328	Stabilized	Upregulated	Degradation	Stabilized	1.1567	0.0172581	-0.245985	0.774789	Not Sig.	1.47147e-101	sig.	Impulse	0.34386	0.101664	2567.93	963.565	1.81064	37.042
ENSG00000185813.11	PCYT2	protein_coding	coding	up 5:peak	cloud_up	cloud_down_SMG567	ns_UPF3	non_NMD	7165.38	8709.02	3366.21	2.51329	0.906527	-0.00612682	1.1166e-261	3.19205e-15	0.943726	-0.376926	0.0699977	2.36049	2.86305e-110	1.98356	7.23646e-14	2.04425e-06	7.94755e-110	-1.28479	Not Sig.	Upregulated	Degradation	Not Sig.	0.703095	0.0345865	-1.55496	1.4555e-21	Discordant_down	0	sig.	Impulse	0.396796	2791.47	22786.1	1352.07	9.1032	23.2387
ENSG00000185837.5	HDHD5-AS1	lncRNA	lncRNA	down 4:inverse	cloud_down	NA	NA	non_NMD	19.38	9.59032	NA	-2.6895	0.00108027	NA	8.02548e-07	0.999024	NA	NA	NA	NA	NA	NA	NA	NA	NA	NA	NA	NA	NA	NA	NA	NA	NA	NA	NA	6.68734e-07	sig.	Sigmoid	-0.724187	1.80064	13.5069	NA	48.5265	NA
ENSG00000185847.9	LINC01405	lncRNA	lncRNA	down 1:early	cloud_down	NA	NA	non_NMD	94.9116	291.932	NA	-2.41327	-0.958968	NA	4.14058e-21	4.53617e-07	NA	NA	NA	NA	NA	NA	NA	NA	NA	NA	NA	NA	NA	NA	NA	NA	-0.00337981	0.999747	Not Sig.	3.19412e-13	sig.	Impulse	0.264369	665.614	62.4607	514.521	-8.28169	76.626
ENSG00000185864.18	NPIPB4	protein_coding	coding	up 2:delayed	core_up	core_up_SMG567	cloud_up_UPF3	NMD_medium	1156.87	1619.5	2200.65	3.33105	2.44571	2.9077	8.8103e-68	1.53352e-46	1.51161e-32	-2.77452	0.000107989	2.18995	1.54706e-12	-0.584571	0.726081	2.04425e-06	6.43475e-16	-1.32789	Stabilized	Upregulated	Degradation	Stabilized	NA	NA	-2.53519	0.00820969	Discordant_down	1.69489e-88	sig.	Impulse	0.224462	0.0298543	2643.41	275.666	10.3508	31.5103
ENSG00000185875.13	THNSL1	protein_coding	coding	down 5:peak	cloud_down	ns_SMG567	ns_UPF3	non_NMD	943.278	1610.77	1541.62	-1.09645	-0.777606	-0.555083	4.01249e-45	3.04866e-08	9.56112e-15	1.58371	5.24575e-07	-1.5834	3.35764e-16	0.000313057	0.999947	2.04425e-06	6.64188e-22	-1.52598	Destabilized	Downregulated	Degradation	Destabilized	-0.099474	0.830949	0.179289	0.951786	Not Sig.	7.8609e-132	sig.	Impulse	5.70513	1108.33	656.407	1264.57	1.90623	28.2133
ENSG00000185885.17	IFITM1	protein_coding	coding	down 2:delayed	core_down	shell_down_SMG567	core_down_UPF3	non_NMD	219.184	88.0559	636.986	-1.92687	-2.24894	-2.06056	4.36114e-23	1.81165e-13	1.39945e-59	-0.122849	0.918515	-0.970297	0.000615083	-1.09315	0.283331	0.0131531	0.00362031	0.892396	Not Sig.	Not Sig.	Not Sig.	Not Sig.	-0.0811479	0.876304	0.649193	0.287656	Not Sig.	1.20308e-32	sig.	Impulse	0.0752421	1422.93	42.7938	372.937	-22.601	94.4672
ENSG00000185904.12	LINC00839	lncRNA	lncRNA	up 2:delayed	core_up	cloud_up_SMG567	core_up_UPF3	NMD_medium	2928.89	2999.69	1057.18	1.221	1.4566	3.90285	7.91968e-75	3.08102e-114	7.76982e-293	-2.92699	3.38776e-26	1.72761	1.44652e-52	-1.19938	0.0161326	2.04425e-06	1.10462e-77	-2.16454	Stabilized	Upregulated	Degradation	Stabilized	2.02471	0.00227755	0.828146	0.493429	Concordant_up	1.40931e-243	sig.	Impulse	0.444121	863.489	4321.84	2095.23	3.47396	32.157
ENSG00000185917.14	SETD4	protein_coding	coding	expressed	shell_up	core_up_SMG567	core_up_UPF3	NMD_high	2050.75	2176.37	4895.43	0.85909	1.39445	2.67124	1.63202e-40	4.73939e-64	0	-2.14757	1.26435e-17	1.62242	6.83154e-45	-0.525147	0.321268	2.04425e-06	2.87881e-61	-2.02517	Stabilized	Upregulated	Degradation	Stabilized	1.04069	0.000650574	-0.318283	0.0975911	Concordant_up	8.92897e-163	sig.	Impulse	1.0851	1156.27	2452.92	1438.66	2.1628	31.3943
ENSG00000185924.7	RTN4RL1	protein_coding	coding	expressed	shell_down	core_down_SMG567	ns_UPF3	non_NMD	355.192	651.967	593.068	-0.765586	-1.40952	-1.36255	1.22859e-08	1.49796e-16	1.65354e-37	-0.919641	0.00146632	-0.652303	0.000467342	-1.57194	0.000793826	2.04425e-06	1.58416e-06	1.31595	Not Sig.	Not Sig.	Synthesis	Not Sig.	-0.0447479	0.9173	0.267582	0.901482	Not Sig.	4.07805e-215	sig.	Impulse	1.58936	440.805	236.751	781.627	4.7074	30.0671
ENSG00000186010.19	NDUFA13	protein_coding	coding	down 2:delayed	cloud_down	shell_down_SMG567	ns_UPF3	non_NMD	6609.63	7839.09	9501.67	-1.1339	-0.531784	-0.912832	1.57376e-40	8.34303e-13	1.36353e-57	-0.481412	0.172403	-0.607013	6.0032e-05	-1.08842	0.0223543	4.23672e-05	3.66327e-05	1.20685	Not Sig.	Not Sig.	Synthesis	Not Sig.	0.0695148	0.868445	1.15017	0.0994242	Not Sig.	5.93573e-61	sig.	Impulse	0.168183	439006	3985.7	7166.84	-27.2829	47.6585
ENSG00000186056.11	MATN1-AS1	lncRNA	lncRNA	up 1:early	core_up	core_up_SMG567	cloud_up_UPF3	NMD_medium	1003.75	617.967	378.412	3.99552	4.28778	3.78285	7.43993e-212	5.66773e-108	3.16448e-166	NA	NA	NA	NA	NA	NA	NA	NA	NA	NA	NA	NA	NA	3.86725	0.00151051	-0.373051	0.93311	Concordant_up	0	sig.	Impulse	0.625507	0.00317403	2341.92	48.5079	4.65112	27.0701
ENSG00000186115.13	CYP4F2	protein_coding	coding	up 5:peak	shell_up	NA	NA	non_NMD	435.51	39.9334	NA	6.70698	2.01057	NA	6.60135e-146	1.9731e-06	NA	NA	NA	NA	NA	NA	NA	NA	NA	NA	NA	NA	NA	NA	1.52339	0.00321769	-2.67438	4.10938e-16	Concordant_up	0	sig.	Impulse	0.309434	2.58175	10470.2	6.14067	16.1939	16.1903
ENSG00000186141.10	POLR3C	protein_coding	coding	up 1:early	core_up	ns_SMG567	ns_UPF3	non_NMD	3172.35	4359.18	6231.55	1.40893	1.47377	1.17581	3.66418e-77	2.42406e-91	7.64506e-89	-1.20695	1.29253e-09	1.75478	7.9444e-72	0.547821	0.153853	2.04425e-06	7.41427e-80	-1.95576	Stabilized	Upregulated	Degradation	Stabilized	1.53229	1.3498e-07	0.0533711	0.940348	Concordant_up	7.83951e-105	sig.	Impulse	0.946472	1515.59	4560.77	3095.26	2.56667	30.8014
ENSG00000186166.9	CENATAC	protein_coding	coding	up 2:delayed	core_up	core_up_SMG567	core_up_UPF3	NMD_high	2409.88	3247.83	1792.68	2.49468	2.22305	2.65602	3.39629e-215	3.41517e-293	0	-1.56295	7.6404e-05	2.35549	1.75322e-82	0.792542	0.283271	2.04425e-06	1.93231e-85	-1.75532	Stabilized	Upregulated	Degradation	Stabilized	1.72799	6.24186e-06	-0.270388	0.624094	Concordant_up	0	sig.	Impulse	0.411527	841.502	4712.52	1876.54	7.06878	27.8317
ENSG00000186193.9	SAPCD2	protein_coding	coding	expressed	cloud_down	core_down_SMG567	ns_UPF3	non_NMD	11512.1	15637	12458.3	-0.55398	-0.222431	-1.33304	1.94638e-13	0.154499	2.28447e-125	-1.24224	1.07516e-23	-0.248254	0.0455132	-1.4905	4.47452e-11	2.04425e-06	1.41621e-24	1.42692	Stabilized	Not Sig.	Synthesis	Not Sig.	-0.118518	0.78415	-0.0807917	0.979407	Not Sig.	5.2103e-155	sig.	Impulse	0.464122	11461.3	3110.22	25177.8	23.0097	30.6227
ENSG00000186204.15	CYP4F12	protein_coding	coding	up 5:peak	shell_up	NA	NA	non_NMD	137.977	91.6184	NA	2.87895	1.38021	NA	1.0172e-41	1.17621e-10	NA	NA	NA	NA	NA	NA	NA	NA	NA	NA	NA	NA	NA	NA	NA	NA	-0.916824	0.249699	Not Sig.	1.02965e-169	sig.	Impulse	0.382782	59.0805	351.665	34.2149	6.19844	26.7426
ENSG00000186205.14	MTARC1	protein_coding	coding	down 5:peak	shell_down	shell_down_SMG567	cloud_down_UPF3	non_NMD	1157.1	2176.23	4578.64	-1.29397	-0.849006	-1.06478	1.57577e-56	7.06959e-22	7.54126e-97	-0.314241	0.756402	-1.29282	1.45918e-18	-1.60706	0.0729234	2.04425e-06	2.61916e-17	1.33731	Not Sig.	Downregulated	Synthesis	Decreased Syn.	-0.483914	0.24873	-0.295166	0.839226	Not Sig.	0	sig.	Impulse	0.432524	1627.1	596.511	3480.57	4.52517	29.7741
ENSG00000186222.5	BLOC1S4	protein_coding	coding	down 1:early	cloud_down	cloud_down_SMG567	cloud_down_UPF3	non_NMD	842.05	987.353	1570	-1.065	-0.773925	-0.825506	1.3842e-40	5.78654e-18	3.53917e-38	-0.289603	0.226315	-0.55304	0.000280571	-0.842642	0.012312	0.000148229	0.000213577	1.14891	Not Sig.	Not Sig.	Synthesis	Not Sig.	-0.32634	0.413706	-0.557418	0.77703	Not Sig.	5.1059e-39	sig.	Impulse	8.26037	980.496	620.557	764.834	1.97946	26.845
ENSG00000186231.17	KLHL32	protein_coding	coding	expressed	cloud_up	cloud_up_SMG567	ns_UPF3	NMD_minimal	206.355	161.876	172.467	0.606638	0.887794	1.12501	3.56505e-05	0.00144467	1.11682e-12	NA	NA	NA	NA	NA	NA	NA	NA	NA	NA	NA	NA	NA	0.0258002	0.959608	-0.698256	0.385499	Not Sig.	3.84116e-71	sig.	Impulse	1.83365	177.354	313.895	113.824	12.1727	36.5893
ENSG00000186265.10	BTLA	protein_coding	coding	up 2:delayed	shell_up	NA	NA	non_NMD	27.8809	25.8626	NA	2.50415	2.69664	NA	3.73782e-06	9.37573e-08	NA	NA	NA	NA	NA	NA	NA	NA	NA	NA	NA	NA	NA	NA	NA	NA	NA	NA	NA	2.26475e-30	sig.	Impulse	0.483026	2.92278	57.7435	7.31101	5.65255	28.0599
ENSG00000186281.13	GPAT2	protein_coding	coding	down 4:inverse	cloud_down	NA	NA	non_NMD	1376.82	3313.4	NA	-1.68338	-0.0499479	NA	8.31609e-29	0.756561	NA	1.11456	0.204549	-1.64712	2.54272e-34	-0.532568	0.723693	0.146082	1.01296e-33	-0.621042	Not Sig.	Downregulated	Not Sig.	Not Sig.	-0.0548713	0.915414	-0.555202	0.52492	Not Sig.	3.50842e-09	sig.	Sigmoid	3.56687	767.218	1227.35	NA	20.6704	NA
ENSG00000186312.11	CA5BP1	transcribed_unprocessed_pseudogene	other	up 3:late	cloud_up	core_up_SMG567	ns_UPF3	NMD_medium	47.1606	43.4807	56.9558	1.31014	1.71165	0.780778	0.000731765	3.7399e-07	0.00739515	NA	NA	NA	NA	NA	NA	NA	NA	NA	NA	NA	NA	NA	NA	NA	-1.77703	NA	Not Sig.	1.47988e-53	sig.	Impulse	0.179942	25.6767	428.445	29.6384	30.359	31.6484
ENSG00000186326.4	RGS9BP	protein_coding	coding	down 2:delayed	cloud_down	core_down_SMG567	cloud_down_UPF3	non_NMD	51.1471	58.6185	117.597	-0.884043	-1.67152	-0.447756	0.001045	1.9425e-07	0.0261189	NA	NA	NA	NA	NA	NA	NA	NA	NA	NA	NA	NA	NA	NA	NA	0.874821	0.816958	Not Sig.	3.40225e-13	sig.	Impulse	3.22255	78.5485	35.8029	67.1473	3.85332	31.8942
ENSG00000186352.9	ANKRD37	protein_coding	coding	down 2:delayed	cloud_down	core_up_SMG567	ns_UPF3	NMD_medium	558.81	154.464	94.6355	-1.01558	0.34699	0.741003	1.42466e-15	0.0456142	0.0019214	NA	NA	NA	NA	NA	NA	NA	NA	NA	NA	NA	NA	NA	-0.317629	0.481721	-0.28371	0.645446	Not Sig.	2.85475e-40	sig.	Sigmoid	0.190661	623.72	162.169	NA	16.9823	NA
ENSG00000186364.12	NUDT17	protein_coding	coding	up 1:early	core_up	shell_up_SMG567	core_up_UPF3	NMD_medium	253.905	313.915	549.176	3.24057	2.40524	1.72271	1.70627e-69	2.46755e-56	6.4947e-43	NA	NA	NA	NA	NA	NA	NA	NA	NA	NA	NA	NA	NA	NA	NA	-4.30258	0.0156247	Not Sig.	4.89655e-198	sig.	Impulse	0.449568	0.00837946	473.716	94.6086	3.82855	27.1937
ENSG00000186376.15	ZNF75D	protein_coding	coding	up 5:peak	shell_up	ns_SMG567	ns_UPF3	non_NMD	1041.08	1242.41	1858.16	1.3798	1.22143	0.734322	3.58294e-45	1.30219e-29	1.28476e-23	-0.624263	0.271816	1.48272	9.09863e-21	0.85846	0.276535	0.664134	3.41469e-20	-0.219252	Not Sig.	Upregulated	Not Sig.	Not Sig.	1.25516	0.0274127	0.201946	0.868614	Not Sig.	3.85885e-158	sig.	Impulse	0.319984	269.332	1653.27	535.637	2.25259	25.7726
ENSG00000186399.11	GOLGA8R	protein_coding	coding	expressed	cloud_up	core_up_SMG567	ns_UPF3	NMD_medium	47.7726	53.3269	92.801	0.674419	-0.0806889	1.08093	0.11436	0.756479	1.5444e-05	NA	NA	NA	NA	NA	NA	NA	NA	NA	NA	NA	NA	NA	NA	NA	-2.43339	NA	Not Sig.	0.00422476	n.s.	noFit	NA	NA	NA	NA	NA	NA
ENSG00000186409.19	CCDC30	protein_coding	coding	up 2:delayed	core_up	core_up_SMG567	shell_up_UPF3	NMD_medium	385.454	344.796	310.988	2.39057	2.88264	2.10343	3.97262e-22	7.78464e-49	2.50782e-47	NA	NA	NA	NA	NA	NA	NA	NA	NA	NA	NA	NA	NA	NA	NA	-1.31062	0.338698	Not Sig.	1.2015e-95	sig.	Impulse	0.198897	132.895	2831.41	109.879	18.8819	20.6382
ENSG00000186451.2	SPATA12	protein_coding	coding	down 4:inverse	cloud_down	NA	NA	non_NMD	58.432	45.2981	NA	-2.12015	-0.304311	NA	4.47577e-17	0.308601	NA	NA	NA	NA	NA	NA	NA	NA	NA	NA	NA	NA	NA	NA	NA	NA	0.276338	NA	Not Sig.	3.56225e-43	sig.	Impulse	0.262561	27.7048	1085.26	89.1434	36.4296	37.2954
ENSG00000186466.5	AQP7P1	unprocessed_pseudogene	other	up 2:delayed	cloud_up	NA	NA	non_NMD	15.5061	NA	NA	5.25396	NA	NA	3.7051e-06	NA	NA	NA	NA	NA	NA	NA	NA	NA	NA	NA	NA	NA	NA	NA	NA	NA	NA	NA	NA	3.48645e-35	sig.	Impulse	0.335119	2.49885	38.8627	4.29524	8.55492	28.9426
ENSG00000186472.20	PCLO	protein_coding	coding	up 1:early	shell_up	cloud_up_SMG567	cloud_up_UPF3	NMD_low	784.817	1072.66	1916.75	2.73329	1.29034	0.788393	6.379e-13	5.9431e-29	1.08111e-09	-1.19878	4.04148e-05	2.15079	2.35752e-28	0.952005	0.0829762	2.04425e-06	5.78815e-32	-1.5436	Stabilized	Upregulated	Degradation	Stabilized	2.3813	7.28341e-09	0.321165	0.828807	Concordant_up	3.73479e-44	sig.	Impulse	0.174212	204.331	6855.07	231.573	17.747	17.6248
ENSG00000186480.13	INSIG1	protein_coding	coding	up 5:peak	shell_up	shell_down_SMG567	shell_down_UPF3	non_NMD	37101.1	15691.5	20171.5	4.82755	2.25398	0.130968	0	0	0.000488448	0.153658	0.430359	4.20772	1.04346e-210	4.36138	2.60124e-89	2.04425e-06	6.2036e-209	1.97223	Not Sig.	Upregulated	Synthesis	Increased Syn.	2.67169	2.21606e-27	-1.50152	1.14766e-37	Concordant_up	0	sig.	Impulse	0.32361	0.120732	213041	1289.21	10.9021	21.3006
ENSG00000186501.15	TMEM222	protein_coding	coding	up 2:delayed	core_up	ns_SMG567	core_up_UPF3	NMD_medium	5990.7	5042.72	6187.16	1.47941	1.74771	1.41409	1.04271e-138	1.24889e-53	1.55395e-150	-2.35731	3.6209e-41	2.02479	1.4777e-108	-0.332526	0.398114	2.04425e-06	9.82365e-149	-2.43713	Stabilized	Upregulated	Degradation	Stabilized	1.54597	1.50114e-05	-0.412053	0.287576	Concordant_up	0	sig.	Impulse	0.302711	1080.05	10286.3	3398.59	5.33919	34.6648
ENSG00000186517.14	ARHGAP30	protein_coding	coding	up 5:peak	cloud_up	ns_SMG567	NA	non_NMD	31.1035	NA	NA	6.59666	NA	NA	2.78251e-10	NA	NA	NA	NA	NA	NA	NA	NA	NA	NA	NA	NA	NA	NA	NA	NA	NA	-0.740701	0.889052	Not Sig.	1.10555e-30	sig.	Impulse	0.471073	25.0824	209.464	7.78584	11.5838	20.9286
ENSG00000186523.15	FAM86B1	protein_coding	coding	up 2:delayed	shell_up	shell_up_SMG567	ns_UPF3	NMD_minimal	1391.45	1591.93	1627.56	0.969502	2.21258	1.90955	1.05839e-32	8.42202e-64	1.59737e-117	-1.38137	9.09353e-08	1.6255	4.03157e-23	0.244134	0.708039	2.04425e-06	1.54439e-29	-1.63977	Stabilized	Upregulated	Degradation	Stabilized	0.262249	0.541393	-0.936827	0.0664643	Not Sig.	2.11626e-130	sig.	Impulse	0.633254	401.257	1754.46	948.03	1.97351	30.9698
ENSG00000186529.16	CYP4F3	protein_coding	coding	up 5:peak	shell_up	NA	ns_UPF3	non_NMD	284.101	495.885	14.6592	2.14588	1.79048	0.344731	5.17208e-24	6.17991e-34	0.372256	-0.324698	0.846511	1.6154	5.5437e-08	1.2907	0.418143	0.0156035	5.53607e-07	0.878209	Not Sig.	Upregulated	Not Sig.	Not Sig.	1.66886	0.000601791	-0.32337	0.763407	Concordant_up	4.14561e-189	sig.	Impulse	0.324112	130.626	773.947	87.3116	10.0196	28.1367
ENSG00000186564.6	FOXD2	protein_coding	coding	down 2:delayed	cloud_down	shell_down_SMG567	ns_UPF3	non_NMD	185.495	267.394	602.874	-0.840989	-1.05615	-0.809843	9.72098e-06	1.87626e-09	4.33524e-14	-0.107746	0.918288	-0.516984	0.106451	-0.624731	0.544295	0.136417	0.270078	0.632336	Not Sig.	Not Sig.	Not Sig.	Not Sig.	NA	NA	0.195089	0.93311	Not Sig.	1.46945e-38	sig.	Impulse	0.816502	274.328	128.226	252.706	3.5909	31.2278
ENSG00000186566.13	GPATCH8	protein_coding	coding	up 1:early	core_up	cloud_up_SMG567	ns_UPF3	NMD_minimal	7692.32	9149.27	10552.7	1.52002	1.55617	1.09446	1.83605e-66	1.00327e-70	1.88219e-99	-0.835807	6.71866e-12	1.54063	4.49668e-27	0.704825	0.00796525	2.04425e-06	1.07808e-37	-1.80345	Not Sig.	Upregulated	Degradation	Not Sig.	0.985793	0.000687395	-0.389421	0.0907758	Concordant_up	2.24699e-128	sig.	Impulse	0.726922	2034.37	10482.9	5067.55	1.67343	29.1641
ENSG00000186567.14	CEACAM19	protein_coding	coding	up 2:delayed	core_up	shell_up_SMG567	core_up_UPF3	NMD_medium	166.716	364.574	812.838	1.5601	1.77589	1.76389	3.53258e-17	9.07971e-37	2.57692e-60	-2.52252	2.32965e-09	1.43276	4.07646e-08	-1.08976	0.203452	2.04425e-06	2.53919e-16	-1.4527	Stabilized	Upregulated	Degradation	Stabilized	NA	NA	-1.60509	0.701906	Not Sig.	1.44618e-140	sig.	Impulse	0.450574	58.4264	1.28662e+07	58.3229	28.1902	4.45077
ENSG00000186591.13	UBE2H	protein_coding	coding	down 1:early	cloud_down	ns_SMG567	ns_UPF3	non_NMD	9677.92	21006.2	6033.07	-1.92463	-0.35786	-0.108286	6.67626e-294	1.54844e-06	0.21143	0.261885	0.144658	-1.63871	1.45226e-165	-1.37683	3.53244e-11	0.000230698	1.50155e-164	-1.13106	Not Sig.	Downregulated	Degradation	Not Sig.	-0.0746076	0.878542	-0.189761	0.483231	Not Sig.	6.23526e-33	sig.	Impulse	0.998042	5301.81	5977.54	4549.6	9.99375	46.7335
ENSG00000186594.16	MIR22HG	lncRNA	lncRNA	up 2:delayed	core_up	core_up_SMG567	core_up_UPF3	NMD_high	551.072	390.209	193.483	3.0492	1.51772	1.12163	2.76985e-77	1.47141e-20	4.99305e-11	0.779003	0.266264	2.72645	1.62126e-17	3.50546	2.88101e-05	2.04425e-06	5.20106e-17	1.4793	Not Sig.	Upregulated	Synthesis	Increased Syn.	NA	NA	0.583682	0.886325	Not Sig.	0	sig.	Impulse	0.292886	119.95	753.583	151.97	7.8485	31.6161
ENSG00000186638.17	KIF24	protein_coding	coding	up 1:early	core_up	core_up_SMG567	shell_up_UPF3	NMD_medium	1914.42	1995.41	1781.54	1.78728	1.65539	1.49696	3.05171e-76	1.07024e-64	2.06231e-111	-0.983207	0.00136544	2.17691	1.9961e-60	1.1937	0.0160677	2.04425e-06	3.91115e-62	-1.56464	Not Sig.	Upregulated	Degradation	Not Sig.	0.976581	0.0173301	-0.247833	0.616321	Not Sig.	1.03554e-90	sig.	Impulse	1.20307	717.422	2802.79	1240.79	1.59293	24.4335
ENSG00000186648.15	CARMIL3	protein_coding	coding	up 5:peak	shell_up	shell_up_SMG567	core_up_UPF3	NMD_medium	122.85	153.959	165.155	1.55796	1.23036	0.441646	3.70789e-14	5.72914e-12	0.00785533	NA	NA	NA	NA	NA	NA	NA	NA	NA	NA	NA	NA	NA	NA	NA	-1.19342	0.558592	Not Sig.	2.9719e-91	sig.	Impulse	0.719779	35.8717	189.379	52.7691	2.54498	27.4987
ENSG00000186687.16	LYRM7	protein_coding	coding	expressed	cloud_down	cloud_down_SMG567	ns_UPF3	non_NMD	957.349	1992.79	5129.1	-0.99525	-1.12326	-0.253971	0.00146888	2.04828e-08	4.21365e-05	0.595918	0.509493	-2.2716	5.67802e-41	-1.67568	0.0889809	0.0206822	1.02872e-39	0.85437	Not Sig.	Downregulated	Not Sig.	Not Sig.	-0.329807	0.448069	0.743235	0.434761	Not Sig.	6.59754e-35	sig.	Impulse	1.51565	1518.51	701.512	2670.81	2.42568	31.9171
ENSG00000186704.9	DTX2P1	transcribed_unprocessed_pseudogene	other	up 1:early	shell_up	core_up_SMG567	NA	NMD_medium	83.8613	172.229	NA	3.63492	3.8771	NA	1.05194e-21	1.55237e-37	NA	NA	NA	NA	NA	NA	NA	NA	NA	NA	NA	NA	NA	NA	NA	NA	NA	NA	NA	7.1762e-69	sig.	Sigmoid	0.474738	109.827	7.05414	NA	27.7501	NA
ENSG00000186815.13	TPCN1	protein_coding	coding	up 2:delayed	core_up	cloud_up_SMG567	ns_UPF3	NMD_minimal	3250.54	4238.95	3725.71	1.46086	1.46413	1.44287	1.18006e-51	2.67114e-20	2.4602e-77	-2.09434	1.18669e-14	1.4048	4.28544e-43	-0.689534	0.192632	2.04425e-06	1.94208e-56	-1.96556	Stabilized	Upregulated	Degradation	Stabilized	1.21092	0.00566392	-0.247114	0.694048	Concordant_up	0	sig.	Impulse	0.362212	1266.17	6106	919.473	6.86487	28.6125
ENSG00000186866.17	POFUT2	protein_coding	coding	up 1:early	core_up	shell_up_SMG567	core_up_UPF3	NMD_medium	4111.99	4563.71	4045.69	2.58997	2.09446	1.98828	2.62702e-115	1.34302e-92	2.30193e-127	-1.75058	1.00178e-18	2.6374	9.08179e-292	0.886821	0.0106757	2.04425e-06	8.35403e-302	-2.45624	Stabilized	Upregulated	Degradation	Stabilized	1.98593	7.06534e-10	-0.0919176	0.874713	Concordant_up	0	sig.	Impulse	0.601108	752.705	6779.59	1806	3.07437	29.7678
ENSG00000186871.7	ERCC6L	protein_coding	coding	expressed	shell_down	ns_SMG567	ns_UPF3	non_NMD	1738.41	2747.85	2249.08	-0.60991	-1.06603	-1.0687	3.7725e-15	4.7725e-17	3.23466e-47	0.669897	0.00146019	-1.14163	4.95343e-14	-0.471731	0.263262	1.11846e-05	3.41104e-16	-1.24181	Not Sig.	Downregulated	Degradation	Not Sig.	-0.323758	0.452658	0.717067	0.167687	Not Sig.	0	sig.	Impulse	0.599713	2781.82	1090.37	4807.34	4.50271	30.6833
ENSG00000186891.14	TNFRSF18	protein_coding	coding	down 2:delayed	shell_down	NA	NA	non_NMD	2069.48	1660.73	NA	-1.18481	-1.27789	NA	8.10075e-46	5.78932e-34	NA	-0.357125	0.509425	-0.864653	1.82647e-07	-1.22178	0.040293	3.59588e-05	6.87764e-07	1.20818	Not Sig.	Not Sig.	Synthesis	Not Sig.	-0.364212	0.407092	-0.29368	0.84521	Not Sig.	2.33137e-81	sig.	Impulse	0.224857	2997.68	1111.61	2101.84	3.48323	33.1755
ENSG00000186897.5	C1QL4	protein_coding	coding	down 2:delayed	shell_down	cloud_down_SMG567	cloud_down_UPF3	non_NMD	514.182	439.098	133.918	-0.681798	-1.54824	-1.83367	1.29147e-10	5.11267e-27	4.87131e-21	0.12845	0.833675	-0.926211	1.44891e-08	-0.797761	0.14846	0.0146307	1.49781e-07	0.883453	Not Sig.	Not Sig.	Not Sig.	Not Sig.	-0.437624	0.317717	-0.343323	0.650548	Not Sig.	1.49867e-42	sig.	Impulse	0.199208	1082.87	325.988	491.819	-0.297799	40.6341
ENSG00000186952.15	TMEM232	protein_coding	coding	up 2:delayed	shell_up	cloud_up_SMG567	ns_UPF3	NMD_minimal	66.992	48.9197	48.3374	1.64753	1.96975	1.09382	1.76299e-05	1.68513e-05	0.000408634	NA	NA	NA	NA	NA	NA	NA	NA	NA	NA	NA	NA	NA	NA	NA	-0.161101	0.96756	Not Sig.	1.85665e-26	sig.	Impulse	0.553185	66.0775	151.473	42.9761	11.8879	33.3247
ENSG00000186976.15	EFCAB6	protein_coding	coding	up 1:early	core_up	cloud_up_SMG567	core_up_UPF3	NMD_medium	101.309	113.777	582.082	2.02612	3.02687	2.96651	8.05926e-10	9.28951e-14	5.42941e-119	NA	NA	NA	NA	NA	NA	NA	NA	NA	NA	NA	NA	NA	NA	NA	-1.08323	0.395334	Not Sig.	7.64263e-19	sig.	Impulse	0.344761	12.0372	187.613	43.4932	2.64196	22.684
ENSG00000186994.12	KANK3	protein_coding	coding	up 2:delayed	core_up	shell_up_SMG567	core_up_UPF3	NMD_medium	3240.82	1834.7	417.107	1.79398	1.83	1.72865	1.34979e-85	1.07055e-30	2.04784e-37	-1.37991	7.03879e-11	1.99626	1.45918e-51	0.616355	0.146211	2.04425e-06	5.44636e-61	-1.92004	Stabilized	Upregulated	Degradation	Stabilized	0.171319	0.651583	-1.29746	0.108903	Not Sig.	0	sig.	Impulse	0.301072	129.659	5806.84	921.271	4.87543	28.2442
ENSG00000187079.20	TEAD1	protein_coding	coding	down 2:delayed	cloud_down	ns_SMG567	ns_UPF3	non_NMD	5252.33	10630.6	5085.62	-1.007	-0.755455	-0.489723	2.48045e-23	6.39682e-29	1.91605e-13	0.365085	0.0855784	-1.25613	5.6012e-18	-0.891041	0.00600758	0.0179283	4.21211e-18	-0.86645	Not Sig.	Downregulated	Not Sig.	Not Sig.	-0.483947	0.225188	-0.0587634	0.962897	Not Sig.	3.4364e-69	sig.	Impulse	4.72633	5962.55	3425.76	7076.6	4.14942	26.2739
ENSG00000187091.14	PLCD1	protein_coding	coding	up 5:peak	shell_up	cloud_up_SMG567	cloud_up_UPF3	NMD_low	1535.42	1100.79	246.8	1.46682	0.951063	2.15044	8.75257e-41	3.14198e-19	1.31769e-44	-0.853483	0.00176745	1.50547	2.11133e-29	0.651992	0.184562	2.04425e-06	2.99016e-31	-1.39487	Not Sig.	Upregulated	Degradation	Not Sig.	0.184682	0.678757	-1.03121	0.0344523	Not Sig.	0	sig.	Impulse	0.654268	832.952	2578.74	260.526	5.20791	27.0421
ENSG00000187094.12	CCK	protein_coding	coding	down 5:peak	cloud_down	NA	NA	non_NMD	16.7577	13.7161	NA	-2.01251	-2.18566	NA	1.32932e-06	0.000375329	NA	NA	NA	NA	NA	NA	NA	NA	NA	NA	NA	NA	NA	NA	NA	NA	NA	NA	NA	6.73735e-17	sig.	Impulse	0.198695	32.9757	2.95893	75.6085	3.2647	34.4519
ENSG00000187097.13	ENTPD5	protein_coding	coding	up 1:early	core_up	ns_SMG567	ns_UPF3	non_NMD	2675.87	3167.2	2123.16	2.03038	1.41645	1.11836	1.15408e-182	3.22446e-101	1.77184e-89	-0.80733	0.0294289	2.34583	3.0695e-94	1.5385	0.00310778	2.04425e-06	2.70521e-94	-1.40337	Not Sig.	Upregulated	Degradation	Not Sig.	1.49847	0.00237783	-0.245676	0.755555	Concordant_up	0	sig.	Impulse	0.749888	1233.56	4286.06	956.817	4.46157	29.0931
ENSG00000187122.17	SLIT1	protein_coding	coding	up 5:peak	shell_up	cloud_down_SMG567	ns_UPF3	non_NMD	88.7137	121.183	645.137	1.78258	1.68672	0.730042	2.20202e-12	4.32554e-13	2.85314e-14	NA	NA	NA	NA	NA	NA	NA	NA	NA	NA	NA	NA	NA	NA	NA	-2.8184	0.223508	Not Sig.	7.74365e-13	sig.	Impulse	0.364843	124.535	9.1586	49.1118	21.9476	41.1372
ENSG00000187123.15	LYPD6	protein_coding	coding	down 3:late	cloud_down	shell_down_SMG567	ns_UPF3	non_NMD	689.652	593.434	658.8	-0.144635	-0.63292	-1.18599	0.204412	6.60878e-07	1.15643e-36	-0.728001	0.221887	-0.436137	0.0294048	-1.16414	0.155004	0.00560639	0.0139218	0.954776	Not Sig.	Not Sig.	Synthesis	Not Sig.	-0.179618	0.645251	0.321354	0.801234	Not Sig.	1.03569e-274	sig.	Impulse	0.464618	1105.99	360.308	1167.13	8.04116	34.0144
ENSG00000187134.14	AKR1C1	protein_coding	coding	up 4:inverse	shell_up	cloud_up_SMG567	NA	NMD_minimal	58.0817	27.3636	22.6498	3.07986	1.88729	-2.66185	3.66513e-10	5.72863e-06	4.01793e-06	NA	NA	NA	NA	NA	NA	NA	NA	NA	NA	NA	NA	NA	NA	NA	-0.761821	0.770504	Not Sig.	0.000230682	n.s.	Sigmoid	0.437664	97.6899	11.6113	NA	24.3951	NA
ENSG00000187189.11	TSPYL4	protein_coding	coding	down 2:delayed	cloud_down	ns_SMG567	ns_UPF3	non_NMD	808.99	1087.77	3677.94	-1.23022	-0.575823	-0.0423219	2.2437e-58	1.24141e-07	0.417885	-0.60355	0.031876	-0.661748	3.46819e-05	-1.2653	0.00270294	2.04425e-06	3.2301e-06	1.29965	Not Sig.	Not Sig.	Synthesis	Not Sig.	-0.0479956	0.92385	0.334056	0.702015	Not Sig.	2.47087e-93	sig.	Impulse	1.57966	835.042	518.741	793.407	8.69227	28.5337
ENSG00000187210.14	GCNT1	protein_coding	coding	down 2:delayed	cloud_down	ns_SMG567	cloud_down_UPF3	non_NMD	611.456	933.136	1056.93	-0.43364	0.0283966	-1.62816	0.145121	0.914588	9.35366e-42	0.259774	0.487551	-0.386395	0.0821203	-0.126621	0.855992	0.627173	0.0876318	0.244213	Not Sig.	Not Sig.	Not Sig.	Not Sig.	0.0579071	0.915846	0.520108	0.24039	Not Sig.	0.000184655	n.s.	Sigmoid	4.72239	546.96	943.956	NA	30.0691	NA
ENSG00000187325.5	TAF9B	protein_coding	coding	down 2:delayed	shell_down	core_down_SMG567	ns_UPF3	non_NMD	1631.2	2444.66	5256.84	-1.15946	-1.30203	-0.615183	1.53395e-19	1.32247e-09	1.16186e-14	1.15092	0.0380642	-1.48567	6.92214e-33	-0.334759	0.763792	0.000156503	3.30646e-33	-1.14577	Not Sig.	Downregulated	Degradation	Not Sig.	-0.358166	0.433041	0.307735	0.782968	Not Sig.	3.51201e-117	sig.	Impulse	0.300241	2491.34	866.607	3441.7	3.4232	33.5575
ENSG00000187486.7	KCNJ11	protein_coding	coding	down 5:peak	shell_down	shell_down_SMG567	shell_down_UPF3	non_NMD	365.774	450.724	697.672	-1.32169	-1.08743	-0.799002	2.23542e-22	8.85033e-18	1.31437e-21	-0.620518	0.025213	-1.31379	4.0399e-10	-1.9343	6.08148e-06	2.04425e-06	4.66278e-11	1.47537	Not Sig.	Downregulated	Synthesis	Decreased Syn.	-0.434888	0.205362	-0.710515	0.50631	Not Sig.	6.9492e-88	sig.	Impulse	1.27138	345.376	30.1336	562.757	24.981	29.2012
ENSG00000187531.14	SIRT7	protein_coding	coding	up 2:delayed	cloud_up	ns_SMG567	ns_UPF3	non_NMD	3729.46	4655.7	2373.95	1.09657	0.91781	0.517628	1.90128e-57	4.18312e-33	4.03074e-11	-1.64676	1.3472e-27	1.40583	2.11001e-48	-0.240922	0.504897	2.04425e-06	5.97848e-75	-2.15968	Stabilized	Upregulated	Degradation	Stabilized	0.654326	0.162521	-0.15255	0.93311	Not Sig.	1.4668e-135	sig.	Impulse	0.344334	1079.98	5212.63	2976.58	2.15406	31.2134
ENSG00000187535.14	IFT140	protein_coding	coding	expressed	cloud_up	ns_SMG567	ns_UPF3	non_NMD	2326.68	3020.54	2228.46	0.429605	1.00459	0.675767	2.01381e-09	9.0077e-15	2.21159e-19	-1.05507	0.00288262	0.528256	2.06718e-10	-0.52681	0.42355	0.000190212	2.37826e-12	-1.13548	Stabilized	Not Sig.	Degradation	Not Sig.	0.124331	0.791683	-0.708018	0.00325934	Not Sig.	2.58614e-169	sig.	Sigmoid	0.594408	2352.31	1079.52	NA	29.6562	NA
ENSG00000187554.14	TLR5	protein_coding	coding	down 2:delayed	shell_down	ns_SMG567	cloud_down_UPF3	non_NMD	128.818	87.5063	56.4275	-3.54744	-1.73328	-0.870254	1.16678e-39	3.23955e-11	0.00612041	NA	NA	NA	NA	NA	NA	NA	NA	NA	NA	NA	NA	NA	NA	NA	0.23781	0.936579	Not Sig.	3.3468e-21	sig.	Impulse	1.46142	173.595	31.3246	74.5317	2.96827	31.5209
ENSG00000187595.18	ZNF385C	protein_coding	coding	up 1:early	core_up	core_up_SMG567	cloud_up_UPF3	NMD_medium	246.555	137.892	183.578	1.69812	2.29735	1.50891	2.86016e-26	1.87116e-25	9.63904e-21	NA	NA	NA	NA	NA	NA	NA	NA	NA	NA	NA	NA	NA	NA	NA	-3.03633	0.0441593	Not Sig.	2.26458e-125	sig.	Impulse	0.245581	0.0344942	485.182	90.3782	4.35781	35.5145
ENSG00000187608.10	ISG15	protein_coding	coding	down 4:inverse	cloud_down	core_up_SMG567	ns_UPF3	NMD_medium	5174.06	2764.96	408.985	-0.76284	-1.31508	0.587601	3.41606e-19	4.91184e-36	2.8667e-08	0.810687	9.52804e-07	-0.187758	0.223348	0.622929	0.0641288	0.0448394	4.39254e-07	-0.777709	Not Sig.	Not Sig.	Not Sig.	Not Sig.	-0.171546	0.695385	-0.383634	0.871535	Not Sig.	7.27536e-26	sig.	Impulse	0.305746	4105.55	7774.8	5023.94	23.0387	46.1066
ENSG00000187634.13	SAMD11	protein_coding	coding	down 5:peak	shell_down	cloud_down_SMG567	ns_UPF3	non_NMD	114.627	191.723	5449.78	-2.49351	-2.17869	-0.546755	5.53441e-15	1.52644e-11	2.81489e-19	-0.818099	0.513804	-1.33734	2.84658e-06	-2.15544	0.124253	0.000103744	9.21852e-06	1.16413	Not Sig.	Downregulated	Synthesis	Decreased Syn.	NA	NA	0.851344	0.834277	Not Sig.	3.89216e-06	sig.	Impulse	0.743952	166.693	65.8595	105.843	3.80414	32.567
ENSG00000187678.10	SPRY4	protein_coding	coding	expressed	cloud_down	shell_up_SMG567	cloud_up_UPF3	NMD_low	7149.84	10277.7	321.946	0.537928	0.595565	-2.21837	2.53133e-10	1.4825e-07	1.50109e-75	-0.190608	0.0679303	0.77242	3.61871e-05	0.581812	0.0307732	0.115923	7.71579e-06	-0.656954	Not Sig.	Not Sig.	Not Sig.	Not Sig.	0.391106	0.340186	-0.0684821	0.94215	Not Sig.	1.51858e-49	sig.	Impulse	0.205562	5886.31	29760.9	4269.07	15.0596	15.0629
ENSG00000187699.10	C2orf88	protein_coding	coding	up 4:inverse	cloud_up	cloud_down_SMG567	ns_UPF3	non_NMD	270.516	171.826	505.087	1.06153	-0.401267	-0.372255	1.44066e-08	0.123749	0.00051085	NA	NA	NA	NA	NA	NA	NA	NA	NA	NA	NA	NA	NA	NA	NA	1.47835	0.384089	Not Sig.	9.84343e-07	sig.	Sigmoid	4.92721	319.166	441.144	NA	29.8573	NA
ENSG00000187730.9	GABRD	protein_coding	coding	down 2:delayed	shell_down	shell_down_SMG567	ns_UPF3	non_NMD	1382.61	898.579	214.031	-0.908738	-1.11394	-1.12389	4.26196e-35	1.79093e-11	2.45203e-12	-0.681328	0.0702821	-0.563823	0.000241845	-1.24515	0.0207458	1.82571e-05	4.74754e-05	1.21976	Not Sig.	Not Sig.	Synthesis	Not Sig.	-0.552298	0.220535	-0.313593	0.50631	Not Sig.	4.31889e-51	sig.	Impulse	0.478328	1686.9	1065.01	1938.75	4.12636	32.734
ENSG00000187741.16	FANCA	protein_coding	coding	up 1:early	core_up	cloud_up_SMG567	ns_UPF3	NMD_minimal	10084	11815.7	9479	1.687	1.34076	1.21679	2.26001e-180	1.17468e-42	6.29958e-151	-2.32574	5.21993e-15	1.56731	2.91415e-118	-0.758428	0.179271	2.04425e-06	1.04968e-131	-2.1931	Stabilized	Upregulated	Degradation	Stabilized	0.921795	0.000425625	-0.72579	3.32893e-12	Concordant_up	3.44528e-176	sig.	Impulse	1.07616	5050.84	15058.8	8553.06	3.36994	23.7674
ENSG00000187775.17	DNAH17	protein_coding	coding	up 2:delayed	core_up	core_up_SMG567	core_up_UPF3	NMD_high	118.189	175.883	662.483	2.63629	2.12106	2.29317	7.52372e-13	1.38177e-12	4.92455e-57	NA	NA	NA	NA	NA	NA	NA	NA	NA	NA	NA	NA	NA	NA	NA	-2.37042	0.00494343	Discordant_down	8.93402e-27	sig.	Impulse	1.5521	87.3711	212.673	65.2016	8.20863	28.2034
ENSG00000187800.14	PEAR1	protein_coding	coding	up 2:delayed	shell_up	cloud_up_SMG567	NA	NMD_minimal	3069.04	2933.73	21.4058	3.39786	2.83978	1.15236	0	6.10169e-117	0.00592156	-3.43872	2.09464e-65	3.81262	3.67722e-253	0.373899	0.419458	2.04425e-06	8.69944e-302	-2.7337	Stabilized	Upregulated	Degradation	Stabilized	4.06847	4.43717e-06	0.826282	0.632711	Concordant_up	0	sig.	Impulse	0.600658	255.164	5744.34	533.641	4.54847	27.1135
ENSG00000187801.15	ZFP69B	protein_coding	coding	up 1:early	core_up	shell_up_SMG567	ns_UPF3	NMD_minimal	40.39	80.0286	544.667	2.3208	1.49459	1.2954	1.37916e-10	7.00977e-05	7.29721e-37	NA	NA	NA	NA	NA	NA	NA	NA	NA	NA	NA	NA	NA	NA	NA	NA	NA	NA	7.31669e-36	sig.	Impulse	1.55968	11.8412	63.2112	24.6215	2.46606	26.9827
ENSG00000187808.5	SOWAHD	protein_coding	coding	down 3:late	shell_down	cloud_down_SMG567	NA	non_NMD	94.7077	56.4214	44.9238	-0.772226	-1.79198	-1.36597	3.16924e-05	4.77076e-09	1.67765e-05	NA	NA	NA	NA	NA	NA	NA	NA	NA	NA	NA	NA	NA	NA	NA	-1.18141	0.395265	Not Sig.	7.26078e-41	sig.	Impulse	1.82889	142.583	62.3967	162.135	3.8959	31.7028
ENSG00000187833.8	C2orf78	protein_coding	coding	complex	cloud_up	NA	NA	non_NMD	270.047	33.9785	NA	2.89074	-0.255224	NA	1.69638e-60	0.387066	NA	0.335259	0.514767	2.95303	5.57894e-31	3.28829	6.12204e-10	2.04425e-06	8.01501e-30	1.53141	Not Sig.	Upregulated	Synthesis	Increased Syn.	0.112632	0.808265	0.327545	0.774183	Not Sig.	7.76356e-108	sig.	Impulse	0.388405	436.604	6.74036	108.636	21.9883	39.8838
ENSG00000187837.4	H1-2	protein_coding	coding	down 3:late	cloud_down	cloud_up_SMG567	cloud_down_UPF3	NMD_minimal	520.191	418.618	953.955	0.367143	-1.23078	0.264071	0.0111222	2.28032e-30	0.00314818	0.365722	0.419728	0.686185	0.000163674	1.05191	0.0554366	0.000363952	0.000292903	1.10619	Not Sig.	Not Sig.	Synthesis	Not Sig.	-0.31639	0.475551	-0.970301	0.12388	Not Sig.	2.99914e-137	sig.	Impulse	0.272397	456.358	881.796	195.477	13.884	41.0255
ENSG00000187840.5	EIF4EBP1	protein_coding	coding	down 5:peak	cloud_down	ns_SMG567	cloud_down_UPF3	non_NMD	6205.48	8044.77	11615.6	-1.04042	0.34385	0.138017	7.86631e-42	0.000598341	0.0140278	-0.789249	1.31336e-05	-0.463552	0.000282881	-1.2528	3.74513e-05	2.04425e-06	8.58169e-09	1.41005	Not Sig.	Not Sig.	Synthesis	Not Sig.	0.235107	0.587772	0.278163	0.630099	Not Sig.	2.37107e-16	sig.	Sigmoid	0.094815	4993.19	7794.75	NA	45.4181	NA
ENSG00000187860.11	CCDC157	protein_coding	coding	up 5:peak	core_up	ns_SMG567	core_up_UPF3	NMD_medium	412.931	382.413	590.132	1.35512	1.07865	1.29441	1.38588e-21	1.07237e-11	1.20966e-38	-1.68415	0.00118836	2.31895	1.79008e-26	0.634801	0.552581	2.04425e-06	1.54913e-28	-1.39328	Stabilized	Upregulated	Degradation	Stabilized	0.036675	0.933279	-1.57351	0.008668	Discordant_down	2.88326e-30	sig.	Impulse	0.39001	0.0166554	738.323	169.554	0.730563	23.0417
ENSG00000187867.10	PALM3	protein_coding	coding	up 4:inverse	cloud_up	cloud_down_SMG567	ns_UPF3	non_NMD	470.345	545.93	265.482	1.00022	-1.18135	-0.313386	5.23158e-17	5.05146e-33	0.022647	-1.21665	0.000778423	0.292201	0.190436	-0.924446	0.169747	0.139497	0.000257182	-0.628549	Stabilized	Not Sig.	Not Sig.	Not Sig.	-0.231122	0.591154	-0.355325	0.808407	Not Sig.	1.58462e-145	sig.	Impulse	0.473095	649.046	61.138	638.565	23.3615	33.3143
ENSG00000187908.20	DMBT1	protein_coding	coding	up 2:delayed	cloud_up	NA	NA	non_NMD	87.0962	NA	NA	2.72478	NA	NA	6.00624e-05	NA	NA	NA	NA	NA	NA	NA	NA	NA	NA	NA	NA	NA	NA	NA	NA	NA	NA	NA	NA	6.44154e-24	sig.	Impulse	0.424961	1.87486e-05	200.198	7.02836	6.27958	31.882
ENSG00000187944.5	C2orf66	protein_coding	coding	up 2:delayed	shell_up	core_up_SMG567	NA	NMD_medium	34.9069	25.8456	18.1689	2.69534	1.94777	1.86185	1.84555e-11	1.10395e-06	0.000196967	NA	NA	NA	NA	NA	NA	NA	NA	NA	NA	NA	NA	NA	NA	NA	NA	NA	NA	9.3743e-83	sig.	Impulse	0.236587	0.00374433	116.268	10.0757	10.0621	28.2573
ENSG00000187951.11	ENSG00000187951	lncRNA	lncRNA	expressed	shell_up	ns_SMG567	ns_UPF3	non_NMD	658.961	549.188	666.391	0.304205	1.19239	2.07941	0.520669	1.28466e-11	1.3683e-72	NA	NA	NA	NA	NA	NA	NA	NA	NA	NA	NA	NA	NA	NA	NA	NA	NA	NA	0.196171	n.s.	noFit	NA	NA	NA	NA	NA	NA
ENSG00000187953.11	PMS2CL	transcribed_unprocessed_pseudogene	other	up 1:early	cloud_up	core_up_SMG567	ns_UPF3	NMD_medium	336.856	NA	NA	11.7022	NA	NA	1.5251e-20	NA	NA	NA	NA	NA	NA	NA	NA	NA	NA	NA	NA	NA	NA	NA	NA	NA	NA	NA	NA	9.19221e-30	sig.	Impulse	2.09749	1.63814	521.544	44.4323	1.43237	27.7515
ENSG00000187957.8	DNER	protein_coding	coding	down 1:early	cloud_down	cloud_up_SMG567	shell_up_UPF3	NMD_low	119.168	273.574	112.014	-0.789993	-1.63161	-0.486197	8.32759e-06	1.10401e-27	0.0101361	NA	NA	NA	NA	NA	NA	NA	NA	NA	NA	NA	NA	NA	NA	NA	0.0141086	0.994914	Not Sig.	6.58182e-05	sig.	Sigmoid	0.0143519	256.075	0.0027894	NA	-20.0362	NA
ENSG00000187961.15	KLHL17	protein_coding	coding	up 1:early	cloud_up	ns_SMG567	ns_UPF3	non_NMD	3306.8	3067.11	2358.17	1.90841	0.877484	0.232724	7.15252e-221	2.05043e-15	0.00507994	-3.25976	8.90027e-45	1.72602	2.50569e-62	-1.53373	0.000118551	2.04425e-06	3.39849e-106	-2.33605	Stabilized	Upregulated	Degradation	Stabilized	1.38666	0.0128638	-0.29498	0.717865	Not Sig.	4.59661e-61	sig.	Impulse	1.08909	1058.36	4333.33	2331.14	2.37063	26.8011
ENSG00000188001.10	TPRG1	protein_coding	coding	up 1:early	shell_up	NA	NA	non_NMD	389.058	280.643	NA	3.33152	3.05945	NA	6.1182e-72	1.31285e-54	NA	NA	NA	NA	NA	NA	NA	NA	NA	NA	NA	NA	NA	NA	NA	NA	-1.31851	0.355417	Not Sig.	0	sig.	Impulse	0.507423	0.00309052	781.723	79.2337	3.15531	29.8734
ENSG00000188015.10	S100A3	protein_coding	coding	down 5:peak	shell_down	NA	NA	non_NMD	169.144	390.17	NA	-1.82493	-1.11425	NA	3.33687e-26	3.41441e-19	NA	NA	NA	NA	NA	NA	NA	NA	NA	NA	NA	NA	NA	NA	-0.316583	0.454536	0.0996332	0.95516	Not Sig.	3.94805e-24	sig.	Impulse	1.03034	202.445	106.563	224.222	2.74335	26.5151
ENSG00000188039.16	NWD1	protein_coding	coding	up 2:delayed	shell_up	NA	NA	non_NMD	581.753	194.117	NA	3.25293	1.99952	NA	3.02288e-85	3.04514e-21	NA	-1.11245	0.130866	3.29538	4.53875e-39	2.18293	0.0292259	0.013833	1.14668e-38	-0.887953	Not Sig.	Upregulated	Not Sig.	Not Sig.	NA	NA	-1.35893	0.175078	Not Sig.	7.92333e-296	sig.	Impulse	0.155098	0.00276988	4941.5	64.9756	20.1886	20.5083
ENSG00000188042.8	ARL4C	protein_coding	coding	up 4:inverse	cloud_up	ns_SMG567	ns_UPF3	non_NMD	2146.78	1929.41	1317.65	1.30244	-2.32061	-0.928391	1.12894e-107	1.78127e-182	5.19847e-47	-0.0964197	0.78308	1.46359	7.46051e-28	1.36717	4.6837e-06	0.000520527	2.07352e-26	1.09078	Not Sig.	Upregulated	Synthesis	Increased Syn.	-0.341176	0.396634	-0.21298	0.949186	Not Sig.	0	sig.	Impulse	4.12483	4050.84	1877.47	4572.22	3.94701	31.7306
ENSG00000188064.10	WNT7B	protein_coding	coding	down 5:peak	cloud_down	core_down_SMG567	ns_UPF3	non_NMD	412.309	1022.46	394.986	-2.07934	0.0332052	-0.736104	5.68753e-60	0.892227	5.55623e-10	-0.738318	0.100659	-1.7189	1.64881e-32	-2.45722	1.23446e-05	2.04425e-06	2.51906e-32	1.6826	Not Sig.	Downregulated	Synthesis	Decreased Syn.	-0.142844	0.63081	0.0482425	0.990923	Not Sig.	6.84057e-146	sig.	Impulse	1.26508	292.558	1139.17	481.914	31.2561	47.497
ENSG00000188092.15	GPR89B	protein_coding	coding	up 1:early	core_up	core_up_SMG567	ns_UPF3	NMD_medium	1287.18	1842.47	3059.14	2.89557	3.14369	2.26724	2.21893e-56	7.00877e-45	7.4398e-124	-2.14855	0.00314663	2.96329	4.65202e-20	0.814735	0.588	2.04425e-06	9.25776e-22	-1.27679	Stabilized	Upregulated	Degradation	Stabilized	1.32361	0.0194182	-1.04386	0.208178	Not Sig.	2.67077e-176	sig.	Impulse	0.606684	137.199	2403.09	495.911	3.84104	29.6966
ENSG00000188100.9	FAM25A	protein_coding	coding	down 1:early	cloud_down	NA	NA	non_NMD	60.0267	28.6286	NA	-1.36219	-1.06973	NA	9.35862e-09	0.00346767	NA	NA	NA	NA	NA	NA	NA	NA	NA	NA	NA	NA	NA	NA	NA	NA	1.20323	NA	Not Sig.	6.13544e-16	sig.	Impulse	0.20089	911.51	29.5088	141.795	-14.9923	30.5835
ENSG00000188157.15	AGRN	protein_coding	coding	up 1:early	cloud_up	ns_SMG567	ns_UPF3	non_NMD	9237.44	7507.65	8958.58	2.35225	0.621698	-0.473467	1.14644e-31	0.000170822	5.71366e-09	-3.6638	7.07345e-73	2.42524	2.46636e-100	-1.23856	0.000691674	2.04425e-06	1.74366e-172	-2.55774	Stabilized	Upregulated	Degradation	Stabilized	1.55068	0.000301386	-0.28173	0.820802	Concordant_up	1.20786e-23	sig.	Impulse	0.141798	0.648126	47506.7	5320.4	14.1329	17.3482
ENSG00000188158.17	NHS	protein_coding	coding	expressed	cloud_down	cloud_down_SMG567	ns_UPF3	non_NMD	509.468	889.373	319.355	0.477405	-0.253162	-1.92003	9.45506e-05	0.00604717	3.8005e-48	-0.412105	0.328513	0.170479	0.488879	-0.241626	0.757112	0.955029	0.228807	0.0223179	Not Sig.	Not Sig.	Not Sig.	Not Sig.	-0.0934689	0.857381	-0.816764	0.0897552	Not Sig.	3.67203e-24	sig.	Impulse	0.212016	419.954	1101.49	443.945	22.4593	50.3279
ENSG00000188176.12	SMTNL2	protein_coding	coding	down 5:peak	core_down	core_down_SMG567	shell_down_UPF3	non_NMD	193.286	173.154	234.06	-1.85766	-1.62629	-2.0811	3.6763e-12	1.19053e-14	5.74047e-37	NA	NA	NA	NA	NA	NA	NA	NA	NA	NA	NA	NA	NA	NA	NA	-0.271874	0.910521	Not Sig.	5.63165e-97	sig.	Impulse	4.04807	286.059	85.4043	396.605	4.02598	32.0556
ENSG00000188177.14	ZC3H6	protein_coding	coding	expressed	cloud_up	shell_up_SMG567	ns_UPF3	NMD_minimal	1187.22	871.11	378.763	0.448784	1.29129	0.774533	0.000449573	2.42123e-09	0.00110729	-0.0163753	0.981083	0.102689	0.683129	0.0863136	0.911869	0.638621	0.917701	0.235859	Not Sig.	Not Sig.	Not Sig.	Not Sig.	0.659299	0.124272	0.274478	0.562259	Not Sig.	5.97567e-96	sig.	Impulse	0.310157	835.846	2022.13	483.268	13.0928	28.3446
ENSG00000188185.13	LINC00265	lncRNA	lncRNA	up 1:early	shell_up	core_up_SMG567	ns_UPF3	NMD_medium	279.898	396.275	636.412	1.42284	1.14596	0.946068	1.90622e-08	8.85625e-07	1.71854e-22	-0.792611	0.0648406	0.974448	0.000672429	0.181838	0.85713	0.16301	0.0001124	-0.602636	Not Sig.	Not Sig.	Not Sig.	Not Sig.	0.350231	0.400211	0.0615768	0.980942	Not Sig.	2.20895e-09	sig.	Impulse	1.55927	49.0252	339.303	203.262	0.227099	31.6151
ENSG00000188186.11	LAMTOR4	protein_coding	coding	down 5:peak	cloud_down	ns_SMG567	ns_UPF3	non_NMD	3417.39	3718.01	4735.19	-1.00103	-0.591888	-0.593055	6.02528e-28	8.52433e-16	6.73968e-20	-0.151884	0.769002	-0.515454	0.000964152	-0.667338	0.191013	0.00618873	0.0037742	0.948071	Not Sig.	Not Sig.	Synthesis	Not Sig.	-0.308729	0.481666	-0.16041	0.954017	Not Sig.	5.13864e-35	sig.	Impulse	0.302499	13463.9	2408.89	4317.44	-5.90986	32.3635
ENSG00000188191.16	PRKAR1B	protein_coding	coding	up 5:peak	cloud_up	core_down_SMG567	ns_UPF3	non_NMD	1614.88	2684.69	3161.87	1.04959	0.716761	-0.0674681	1.78746e-30	4.13099e-09	0.230915	-1.10164	0.000325829	1.34569	3.05624e-30	0.244054	0.726543	2.04425e-06	7.23143e-33	-1.48276	Stabilized	Upregulated	Degradation	Stabilized	0.183329	0.694757	-0.905883	0.0093095	Not Sig.	5.41272e-34	sig.	Impulse	0.698047	1228.69	2364.24	1283.08	4.56771	17.3078
ENSG00000188234.15	AGAP4	protein_coding	coding	up 1:early	core_up	core_up_SMG567	cloud_up_UPF3	NMD_medium	1380.94	1383.49	1505.57	3.0012	2.2898	2.11373	3.44809e-207	1.6178e-82	1.178e-188	-2.89341	1.70647e-09	3.09771	3.44473e-32	0.204299	0.876623	2.04425e-06	2.57668e-40	-1.77573	Stabilized	Upregulated	Degradation	Stabilized	NA	NA	-2.56485	0.00898685	Discordant_down	0	sig.	Impulse	0.810577	181.439	2202.3	469.782	2.84363	26.6758
ENSG00000188242.4	PP7080	lncRNA	lncRNA	down 5:peak	cloud_down	core_down_SMG567	cloud_down_UPF3	non_NMD	910.139	968.611	3208	-1.58194	-0.909988	-0.72226	2.27557e-42	3.13158e-15	7.78139e-42	NA	NA	NA	NA	NA	NA	NA	NA	NA	NA	NA	NA	NA	NA	NA	0.654046	0.932992	Not Sig.	2.3474e-85	sig.	Impulse	1.2244	1152.69	518.321	1505.88	3.72333	27.5745
ENSG00000188283.12	ZNF383	protein_coding	coding	up 2:delayed	core_up	core_up_SMG567	core_up_UPF3	NMD_high	1357.08	1324.88	3883.95	2.16651	2.16595	1.83355	1.65578e-112	9.41959e-36	1.69368e-164	-1.77962	5.57784e-09	2.57216	1.95954e-26	0.79254	0.228789	2.04425e-06	4.57336e-34	-1.71491	Stabilized	Upregulated	Degradation	Stabilized	0.401124	0.381336	-1.03579	0.00396559	Discordant_down	0	sig.	Impulse	0.184107	182.911	11745.4	418.464	19.7101	19.8765
ENSG00000188315.8	C3orf62	protein_coding	coding	up 1:early	core_up	core_up_SMG567	core_up_UPF3	NMD_high	1911.03	1823.61	1512.04	3.35885	2.86181	4.01667	9.37336e-47	3.32054e-31	0	-3.23943	1.32733e-29	3.13031	2.5003e-44	-0.109119	0.901288	2.04425e-06	6.4816e-73	-2.15807	Stabilized	Upregulated	Degradation	Stabilized	NA	NA	-1.37552	0.635269	Not Sig.	2.73032e-234	sig.	Impulse	0.762287	0.0384487	3313.86	457.789	3.02547	29.962
ENSG00000188316.15	ENO4	protein_coding	coding	up 5:peak	cloud_up	ns_SMG567	ns_UPF3	non_NMD	34.0205	32.9083	56.0303	1.48024	1.27032	0.168664	1.59511e-05	0.000124484	0.559462	NA	NA	NA	NA	NA	NA	NA	NA	NA	NA	NA	NA	NA	NA	NA	0.838163	0.83427	Not Sig.	0.00168552	n.s.	Sigmoid	0.533644	48.0141	15.0506	NA	22.3323	NA
ENSG00000188368.11	PRR19	protein_coding	coding	expressed	shell_down	cloud_down_SMG567	ns_UPF3	non_NMD	131.114	158.013	166.753	-0.414792	-1.56719	-1.1183	0.0187025	5.58576e-20	5.14828e-11	NA	NA	NA	NA	NA	NA	NA	NA	NA	NA	NA	NA	NA	NA	NA	0.418414	0.834327	Not Sig.	2.59687e-66	sig.	Impulse	1.66692	193.834	95.5122	306.502	4.54032	28.3566
ENSG00000188487.12	INSC	protein_coding	coding	up 2:delayed	core_up	core_up_SMG567	shell_up_UPF3	NMD_medium	48.7582	55.3857	84.0731	2.38858	4.36137	2.46036	2.57929e-12	2.55674e-27	2.45973e-25	NA	NA	NA	NA	NA	NA	NA	NA	NA	NA	NA	NA	NA	NA	NA	NA	NA	NA	3.20495e-47	sig.	Impulse	0.42156	17.8609	140.711	30.6385	12.7274	27.6747
ENSG00000188488.14	SERPINA5	protein_coding	coding	up 4:inverse	cloud_up	NA	NA	non_NMD	825.34	307.931	NA	1.62902	-1.05906	NA	9.94258e-66	2.8791e-13	NA	-0.69437	0.277362	3.08756	7.12081e-61	2.39319	0.00123983	0.568802	7.53659e-60	-0.284233	Not Sig.	Upregulated	Not Sig.	Not Sig.	-0.118689	0.806445	-0.19007	0.826759	Not Sig.	3.8245e-92	sig.	Sigmoid	0.234714	1241.98	279.842	NA	21.664	NA
ENSG00000188501.12	LCTL	protein_coding	coding	up 4:inverse	cloud_up	NA	NA	non_NMD	18.5654	NA	NA	6.59558	NA	NA	2.24292e-07	NA	NA	NA	NA	NA	NA	NA	NA	NA	NA	NA	NA	NA	NA	NA	NA	NA	1.35511	NA	Not Sig.	0.011984	n.s.	noFit	NA	NA	NA	NA	NA	NA
ENSG00000188508.11	KRTDAP	protein_coding	coding	up 2:delayed	core_up	core_up_SMG567	core_up_UPF3	NMD_high	51.8717	28.6048	42.0271	2.27145	1.52428	1.76496	8.05759e-11	9.90411e-06	2.8061e-06	NA	NA	NA	NA	NA	NA	NA	NA	NA	NA	NA	NA	NA	NA	NA	-3.53415	0.0562116	Not Sig.	4.45364e-33	sig.	Impulse	0.525811	20.9141	77.8951	25.4897	4.75686	30.4357
ENSG00000188511.14	MIR3667HG	lncRNA	lncRNA	down 1:early	cloud_down	NA	NA	non_NMD	425.497	773.122	NA	-1.08311	-0.523385	NA	8.83239e-23	4.75657e-08	NA	-0.335052	0.569427	-0.770322	0.000394808	-1.10537	0.0960083	0.00135876	0.00102977	1.03954	Not Sig.	Not Sig.	Synthesis	Not Sig.	0.038875	0.935343	0.335601	0.763733	Not Sig.	5.48774e-07	sig.	Sigmoid	0.873843	356.269	497.98	NA	28.1232	NA
ENSG00000188529.15	SRSF10	protein_coding	coding	up 1:early	cloud_up	cloud_up_SMG567	cloud_up_UPF3	NMD_low	13790	21830.2	22556.5	1.29579	0.957597	0.694654	1.22715e-57	4.07098e-11	3.46024e-32	-0.656708	0.00116232	0.886162	1.00376e-21	0.229454	0.591107	2.04425e-06	7.27079e-24	-1.35104	Not Sig.	Not Sig.	Degradation	Not Sig.	0.0491641	0.928505	-0.531231	0.496105	Not Sig.	8.6581e-51	sig.	Impulse	0.582469	8942.52	24237.3	15777.6	4.26685	8.68799
ENSG00000188536.13	HBA2	protein_coding	coding	down 3:late	cloud_down	ns_SMG567	ns_UPF3	non_NMD	97.924	44.9197	44.8166	-0.577758	-1.8718	-0.158819	0.090182	5.53054e-06	0.649815	NA	NA	NA	NA	NA	NA	NA	NA	NA	NA	NA	NA	NA	NA	NA	0.216992	0.926238	Not Sig.	1.92104e-07	sig.	Impulse	0.274718	107.032	45.4653	137.553	18.476	43.5628
ENSG00000188542.10	DUSP28	protein_coding	coding	up 2:delayed	core_up	core_up_SMG567	core_up_UPF3	NMD_high	852.441	888.266	955.553	1.44069	1.83778	1.44697	2.68866e-26	3.11452e-48	3.46129e-35	-0.541081	0.100383	2.18951	3.9779e-41	1.64843	0.000203866	0.00321693	7.34887e-41	-0.989074	Not Sig.	Upregulated	Degradation	Not Sig.	NA	NA	-0.545069	0.675847	Not Sig.	2.43207e-188	sig.	Impulse	0.683712	194.733	1205.45	311.337	2.41646	28.8479
ENSG00000188549.13	CCDC9B	protein_coding	coding	up 1:early	shell_up	ns_SMG567	ns_UPF3	non_NMD	1821.14	1908.63	511.308	1.65167	1.23609	0.499435	1.1777e-48	2.63204e-47	0.000101967	-2.11174	1.29291e-16	1.77806	1.103e-29	-0.333676	0.589181	2.04425e-06	4.346e-45	-1.9172	Stabilized	Upregulated	Degradation	Stabilized	0.190586	0.540505	0.137492	0.946998	Not Sig.	2.6213e-230	sig.	Impulse	0.356953	1.18948	2699.71	971.097	1.50403	29.301
ENSG00000188566.15	NDOR1	protein_coding	coding	up 1:early	core_up	ns_SMG567	core_up_UPF3	NMD_medium	2520.94	3263.8	6297.34	1.83264	1.26868	1.29892	1.68786e-39	3.89952e-12	1.16939e-77	-2.21081	8.28968e-07	1.41146	3.36163e-33	-0.799346	0.366295	2.04425e-06	1.56506e-38	-1.67747	Stabilized	Upregulated	Degradation	Stabilized	0.840242	0.103224	-0.0906715	0.966067	Not Sig.	3.86139e-35	sig.	Impulse	1.40048	1247.69	3166.99	2206.35	2.52448	27.152
ENSG00000188596.11	CFAP54	protein_coding	coding	up 2:delayed	cloud_up	shell_down_SMG567	ns_UPF3	non_NMD	28.5591	19.6511	158.272	2.70894	0.662088	1.10404	0.000110088	0.145299	1.59091e-05	NA	NA	NA	NA	NA	NA	NA	NA	NA	NA	NA	NA	NA	NA	NA	NA	NA	NA	0.000330453	n.s.	Sigmoid	-0.272035	6.03366	43.8752	NA	39.1685	NA
ENSG00000188612.12	SUMO2	protein_coding	coding	down 2:delayed	cloud_down	cloud_down_SMG567	ns_UPF3	non_NMD	30593.1	47331.8	42252.1	-1.25384	-0.946024	-0.710921	1.02805e-108	1.73357e-16	1.00493e-31	0.784591	4.19002e-07	-1.07369	1.2832e-39	-0.289098	0.373228	2.04425e-06	3.32189e-45	-1.73037	Not Sig.	Downregulated	Degradation	Not Sig.	-0.610565	0.0713084	0.299269	0.651347	Not Sig.	0	sig.	Impulse	0.177867	79855.2	11640.7	50759.3	-1.60142	34.0001
ENSG00000188613.7	NANOS1	protein_coding	coding	expressed	cloud_down	shell_down_SMG567	ns_UPF3	non_NMD	81.9777	120.981	2020.02	0.104303	-3.808	-0.822286	0.809052	1.46519e-50	4.91324e-40	NA	NA	NA	NA	NA	NA	NA	NA	NA	NA	NA	NA	NA	NA	NA	1.72004	0.492376	Not Sig.	7.67334e-14	sig.	Impulse	3.85383	216.137	40.2021	108.909	1.94587	28.373
ENSG00000188626.7	GOLGA8M	protein_coding	coding	expressed	cloud_up	core_up_SMG567	ns_UPF3	NMD_medium	13.2152	12.5422	45.2655	0.949296	-0.17046	1.82212	0.0777186	0.667609	8.61784e-07	NA	NA	NA	NA	NA	NA	NA	NA	NA	NA	NA	NA	NA	NA	NA	1.89991	NA	Not Sig.	0.00291694	n.s.	noFit	NA	NA	NA	NA	NA	NA
ENSG00000188641.14	DPYD	protein_coding	coding	down 3:late	cloud_down	NA	ns_UPF3	non_NMD	151.899	167.026	68.7421	-1.3616	-0.195068	0.870586	9.19877e-19	0.285767	0.000540228	NA	NA	NA	NA	NA	NA	NA	NA	NA	NA	NA	NA	NA	NA	NA	-0.938086	0.364199	Not Sig.	1.75857e-78	sig.	Impulse	0.670546	174.954	47.2891	148.262	11.5621	41.9231
ENSG00000188649.15	CC2D2B	protein_coding	coding	expressed	cloud_up	cloud_up_SMG567	ns_UPF3	NMD_minimal	34.4878	37.2086	76.0149	0.445593	1.9907	0.912132	0.218988	2.42929e-07	0.000264999	NA	NA	NA	NA	NA	NA	NA	NA	NA	NA	NA	NA	NA	NA	NA	-1.61294	NA	Not Sig.	0.979645	n.s.	noFit	NA	NA	NA	NA	NA	NA
ENSG00000188672.19	RHCE	protein_coding	coding	up 2:delayed	shell_up	cloud_up_SMG567	NA	NMD_minimal	126.693	32.1996	14.7641	2.06994	1.62026	0.359836	2.19679e-23	4.10675e-05	0.35273	NA	NA	NA	NA	NA	NA	NA	NA	NA	NA	NA	NA	NA	NA	NA	-1.41421	0.23183	Not Sig.	1.87822e-177	sig.	Impulse	0.226079	29.4956	1583.03	27.8896	20.236	20.233
ENSG00000188677.15	PARVB	protein_coding	coding	down 2:delayed	cloud_down	shell_down_SMG567	ns_UPF3	non_NMD	1383.97	2309.51	1634.15	-1.12875	-0.246708	-0.124995	8.28247e-25	0.0518306	0.113044	0.125698	0.873601	-1.07011	1.89879e-21	-0.944408	0.139798	0.000303859	5.28371e-20	1.11461	Not Sig.	Downregulated	Synthesis	Decreased Syn.	-0.479594	0.291768	-0.275659	0.767234	Not Sig.	2.5541e-133	sig.	Impulse	0.436623	1528.71	653.181	1777.89	12.4871	46.8972
ENSG00000188687.18	SLC4A5	protein_coding	coding	up 2:delayed	core_up	core_up_SMG567	core_up_UPF3	NMD_high	520.225	268.539	267.318	3.90973	3.20341	2.84837	6.8262e-25	6.30956e-31	8.43337e-11	NA	NA	NA	NA	NA	NA	NA	NA	NA	NA	NA	NA	NA	NA	NA	-3.75468	0.205229	Not Sig.	0	sig.	Impulse	0.20825	0.0504092	6182.48	83.6177	19.2254	18.9691
ENSG00000188747.9	NOXA1	protein_coding	coding	up 2:delayed	core_up	core_up_SMG567	core_up_UPF3	NMD_high	1052.42	847.815	229.315	2.24923	2.37471	2.33559	5.95983e-122	2.88584e-56	4.61754e-47	-2.066	0.00453384	2.48079	8.07855e-36	0.414788	0.797803	2.04425e-06	3.68415e-37	-1.37863	Stabilized	Upregulated	Degradation	Stabilized	NA	NA	-1.75943	0.170489	Not Sig.	0	sig.	Impulse	0.362731	77.2584	2433.32	92.6579	5.9837	26.2561
ENSG00000188760.11	TMEM198	protein_coding	coding	up 5:peak	cloud_up	ns_SMG567	cloud_up_UPF3	NMD_minimal	210.139	206.425	866.006	2.75106	0.318745	0.706235	2.70897e-40	0.0500733	9.41476e-10	-0.230467	0.919881	3.22353	1.52068e-24	2.99306	0.0763914	7.04695e-05	5.54074e-23	1.18321	Not Sig.	Upregulated	Synthesis	Increased Syn.	NA	NA	-0.344082	0.895274	Not Sig.	5.53278e-143	sig.	Impulse	0.528074	101.244	415.503	138.757	6.6328	33.0468
ENSG00000188763.5	FZD9	protein_coding	coding	down 2:delayed	cloud_down	cloud_down_SMG567	ns_UPF3	non_NMD	42.9175	51.1505	564.016	-0.594494	-2.6036	-0.964386	0.0370056	7.62653e-12	1.16312e-14	NA	NA	NA	NA	NA	NA	NA	NA	NA	NA	NA	NA	NA	NA	NA	-0.859327	0.835989	Not Sig.	2.10356e-19	sig.	Impulse	0.567662	88.8542	27.0067	81.3495	2.40496	33.8151
ENSG00000188766.13	SPRED3	protein_coding	coding	up 4:inverse	cloud_up	cloud_up_SMG567	ns_UPF3	NMD_minimal	115.922	228.887	382.616	1.00012	0.0706731	1.3903	0.000978568	0.775664	2.97093e-18	NA	NA	NA	NA	NA	NA	NA	NA	NA	NA	NA	NA	NA	NA	NA	-1.61594	0.306	Not Sig.	0.0198547	n.s.	noFit	NA	NA	NA	NA	NA	NA
ENSG00000188818.13	ZDHHC11	protein_coding	coding	up 1:early	core_up	ns_SMG567	cloud_up_UPF3	NMD_minimal	304.98	465.329	1820.03	1.77397	1.22513	1.63827	7.60413e-16	1.99269e-15	3.96028e-35	-1.84031	0.111881	1.0429	0.00148489	-0.797415	0.709598	0.30945	0.000427467	-0.471072	Not Sig.	Upregulated	Not Sig.	Not Sig.	NA	NA	-2.71075	0.380563	Not Sig.	2.00975e-12	sig.	Sigmoid	0.452977	329.688	151.865	NA	32.7225	NA
ENSG00000188833.10	ENTPD8	protein_coding	coding	up 5:peak	cloud_up	NA	NA	non_NMD	151.948	65.3902	NA	2.87057	0.301894	NA	6.29918e-42	0.314131	NA	NA	NA	NA	NA	NA	NA	NA	NA	NA	NA	NA	NA	NA	NA	NA	-0.459788	0.939144	Not Sig.	5.90792e-146	sig.	Impulse	0.355303	24.14	315.24	31.8739	3.84886	27.7846
ENSG00000188859.7	FAM78B	protein_coding	coding	up 4:inverse	cloud_up	cloud_down_SMG567	ns_UPF3	non_NMD	256.237	210.323	138.765	1.31521	0.761413	0.290502	4.64143e-09	0.000218421	0.12383	-0.653569	0.342724	1.16691	4.41135e-05	0.513342	0.647941	0.758866	6.61479e-05	0.154014	Not Sig.	Upregulated	Not Sig.	Not Sig.	NA	NA	0.158433	0.979976	Not Sig.	3.95797e-10	sig.	Sigmoid	1.18923	330.843	173.41	NA	26.5134	NA
ENSG00000188878.20	FBF1	protein_coding	coding	up 1:early	core_up	shell_up_SMG567	core_up_UPF3	NMD_medium	2683.95	2214.77	3814.8	2.46371	2.01901	2.03498	3.3298e-238	3.88015e-75	1.20343e-254	-2.4151	4.38484e-06	1.97484	1.59411e-49	-0.440257	0.71449	2.04425e-06	5.64631e-54	-1.7271	Stabilized	Upregulated	Degradation	Stabilized	NA	NA	1.273	0.413099	Not Sig.	0	sig.	Impulse	0.386445	13.2496	4457.88	1177.15	3.22042	27.6168
ENSG00000188910.8	GJB3	protein_coding	coding	expressed	cloud_up	NA	NA	non_NMD	3075.62	2924.04	NA	0.108113	1.12498	NA	0.167905	1.6088e-24	NA	-0.174031	0.189082	0.843593	5.54424e-21	0.669562	0.000275731	0.174333	1.28126e-20	-0.59065	Not Sig.	Not Sig.	Not Sig.	Not Sig.	0.57855	0.202301	-0.108162	0.920238	Not Sig.	0	sig.	Impulse	1.13236	1946.07	4640.62	1649.23	11.641	45.0357
ENSG00000188985.6	DHFRP1	processed_pseudogene	other	down 2:delayed	shell_down	ns_SMG567	NA	non_NMD	586.999	646.355	157.831	-1.16008	-1.10208	-0.0501448	1.74185e-20	4.09365e-10	0.662522	0.760647	0.693675	-0.969842	3.6507e-05	-0.209195	0.941261	0.115811	0.000162099	0.657101	Not Sig.	Not Sig.	Not Sig.	Not Sig.	-0.764331	0.0327147	0.15418	0.891163	Not Sig.	4.3297e-220	sig.	Impulse	2.67145	652.348	175.008	959.809	16.2871	41.8954
ENSG00000188993.4	LRRC66	protein_coding	coding	up 3:late	cloud_up	core_up_SMG567	core_up_UPF3	NMD_high	33.2531	30.4883	80.1879	0.458049	0.918743	2.1942	0.15802	0.0126771	1.31621e-18	NA	NA	NA	NA	NA	NA	NA	NA	NA	NA	NA	NA	NA	NA	NA	-2.10462	NA	Not Sig.	2.19502e-15	sig.	Impulse	0.124381	18.215	250.608	22.0063	33.6444	35.7159
ENSG00000189001.11	SBSN	protein_coding	coding	up 3:late	cloud_up	ns_SMG567	ns_UPF3	non_NMD	23.7527	20.9624	27.9858	0.776085	1.12757	2.51491	0.0494939	0.00660304	2.40141e-08	NA	NA	NA	NA	NA	NA	NA	NA	NA	NA	NA	NA	NA	NA	NA	-3.48836	0.165619	Not Sig.	1.45156e-05	sig.	Sigmoid	3.47203	18.9893	49.5762	NA	20.5342	NA
ENSG00000189045.15	ANKDD1B	protein_coding	coding	up 2:delayed	shell_up	core_up_SMG567	NA	NMD_medium	148.243	82.036	NA	3.75936	2.88246	NA	1.26679e-24	8.48442e-28	NA	NA	NA	NA	NA	NA	NA	NA	NA	NA	NA	NA	NA	NA	NA	NA	-2.94094	0.373113	Not Sig.	6.59163e-108	sig.	Impulse	0.193623	7.84533	1586.84	44.2717	19.9066	20.7843
ENSG00000189046.11	ALKBH2	protein_coding	coding	down 5:peak	cloud_down	ns_SMG567	cloud_down_UPF3	non_NMD	1118.11	2046.71	1873.72	-1.78057	-0.315676	-0.982605	5.49282e-151	0.000244765	2.39868e-57	-0.204372	0.55841	-1.41568	3.06381e-28	-1.62005	2.02363e-06	2.04425e-06	4.60306e-27	1.49797	Not Sig.	Downregulated	Synthesis	Decreased Syn.	0.0752008	0.887146	0.573344	0.126554	Not Sig.	5.79996e-61	sig.	Impulse	0.458614	1566.71	595.834	1464.6	-1.43038	26.3129
ENSG00000189057.11	FAM111B	protein_coding	coding	up 4:inverse	cloud_down	ns_SMG567	ns_UPF3	non_NMD	647.292	1489.91	4773.95	-0.789996	-1.61838	-0.131446	6.56462e-05	3.75827e-13	0.274698	1.21495	6.70097e-05	-1.88482	1.86212e-09	-0.669871	0.357327	2.04425e-06	4.02217e-13	-1.27821	Destabilized	Downregulated	Degradation	Destabilized	-0.160913	0.729037	1.33175	0.108584	Not Sig.	4.48015e-80	sig.	Impulse	0.797341	915.878	313.643	1928.73	5.8525	29.2111
ENSG00000189060.6	H1-0	protein_coding	coding	down 2:delayed	shell_down	ns_SMG567	ns_UPF3	non_NMD	42845.5	31851.6	4257.18	-1.40792	-1.18337	0.161696	8.6142e-150	2.1955e-134	0.00531083	0.32727	0.000922864	-1.28413	1.10946e-81	-0.956864	2.85507e-10	2.04425e-06	1.78386e-83	-1.64994	Not Sig.	Downregulated	Degradation	Not Sig.	-0.308203	0.490334	0.0720426	0.977454	Not Sig.	0	sig.	Impulse	0.156398	59540.4	3927.76	33478.2	10.5406	41.6375
ENSG00000189143.10	CLDN4	protein_coding	coding	up 5:peak	shell_up	ns_SMG567	ns_UPF3	non_NMD	37250.9	20929.6	31.5452	1.85257	1.50088	-2.46206	2.73127e-139	8.69746e-34	3.85383e-08	-0.682376	1.33731e-21	2.58184	1.39198e-282	1.89946	9.92977e-52	2.04425e-06	1.21241e-291	-2.48089	Not Sig.	Upregulated	Degradation	Not Sig.	1.68335	1.88646e-07	-0.460379	0.285553	Concordant_up	0	sig.	Impulse	0.233672	11790.9	422089	5937.33	17.2186	17.2185
ENSG00000189149.12	CRYM-AS1	transcribed_unitary_pseudogene	other	up 1:early	core_up	core_up_SMG567	ns_UPF3	NMD_medium	74.289	93.0094	61.5386	2.14524	3.27779	2.71368	3.47317e-10	3.69649e-22	8.74573e-19	NA	NA	NA	NA	NA	NA	NA	NA	NA	NA	NA	NA	NA	NA	NA	-0.574149	0.85413	Not Sig.	5.91756e-20	sig.	Impulse	1.33628	0.0472749	111.597	40.7526	0.770141	27.6932
ENSG00000189190.11	ZNF600	protein_coding	coding	up 3:late	cloud_up	core_up_SMG567	core_up_UPF3	NMD_high	812.228	856.664	119.368	0.208822	-0.385782	1.93365	0.147378	0.0115198	8.95284e-11	-0.396061	0.320403	0.205093	0.386922	-0.190968	0.80407	0.959332	0.185906	0.0199358	Not Sig.	Not Sig.	Not Sig.	Not Sig.	-0.0725297	0.886178	0.105187	0.95817	Not Sig.	1.83252e-51	sig.	Impulse	0.513467	664.175	2108.05	939.766	24.7108	46.4336
ENSG00000189195.15	BTBD8	protein_coding	coding	up 5:peak	shell_up	cloud_up_SMG567	ns_UPF3	NMD_minimal	977.648	637.54	547.235	1.81362	1.08114	0.355177	3.83818e-55	2.76285e-08	0.000111997	-1.39695	3.12032e-08	1.8357	6.11011e-15	0.438749	0.485823	2.04425e-06	6.41573e-22	-1.55877	Stabilized	Upregulated	Degradation	Stabilized	0.674775	0.118071	-0.474567	0.219706	Not Sig.	9.85486e-136	sig.	Impulse	1.9343	590.194	1422.56	312.625	2.20228	25.9493
ENSG00000189241.8	TSPYL1	protein_coding	coding	down 2:delayed	cloud_down	cloud_down_SMG567	ns_UPF3	non_NMD	7136.89	8991.84	16786.8	-1.04597	-0.751035	-0.668516	1.29921e-120	1.05684e-31	4.14647e-84	0.416663	0.00924459	-0.927876	2.23139e-61	-0.511213	0.0411235	2.04425e-06	3.68444e-62	-1.43772	Not Sig.	Not Sig.	Degradation	Not Sig.	-0.104863	0.826238	0.499604	0.0347169	Not Sig.	2.14898e-249	sig.	Impulse	0.104386	95241.7	3066.55	5916.22	-25.5763	41.0026
ENSG00000189269.12	DRICH1	protein_coding	coding	up 1:early	core_up	cloud_up_SMG567	core_up_UPF3	NMD_medium	66.3325	101.379	49.1478	2.56736	2.42575	2.05873	3.6763e-12	2.00088e-17	3.04047e-05	NA	NA	NA	NA	NA	NA	NA	NA	NA	NA	NA	NA	NA	NA	NA	-2.72517	NA	Not Sig.	2.36106e-30	sig.	Impulse	0.893049	19.9924	106.614	25.5035	3.13428	27.6813
ENSG00000189298.14	ZKSCAN3	protein_coding	coding	expressed	cloud_up	ns_SMG567	ns_UPF3	non_NMD	1798.59	2109.8	1094.68	0.792594	1.12862	0.424255	1.8551e-40	5.14153e-45	1.2088e-05	-1.33879	2.49656e-12	1.60623	1.11182e-11	0.267435	0.642712	2.04425e-06	7.8447e-23	-1.62034	Stabilized	Upregulated	Degradation	Stabilized	0.563351	0.142579	-0.178493	0.687722	Not Sig.	3.25472e-122	sig.	Impulse	0.827552	1377.52	2319.42	1240.79	2.95568	26.8741
ENSG00000189334.9	S100A14	protein_coding	coding	down 1:early	cloud_up	NA	NA	non_NMD	6933.34	7931.72	NA	-1.55706	1.24705	NA	1.83751e-91	1.44973e-60	NA	0.54654	0.000488745	-1.06988	1.85017e-19	-0.52334	0.0776351	2.04425e-06	4.91891e-22	-1.36826	Not Sig.	Downregulated	Degradation	Not Sig.	0.715507	0.129002	-0.418889	0.717865	Not Sig.	0	sig.	Impulse	0.314399	1935.62	7923	1046.02	9.99252	30.9208
ENSG00000189337.17	KAZN	protein_coding	coding	down 2:delayed	shell_down	shell_down_SMG567	ns_UPF3	non_NMD	1076.23	1511.33	1905.66	-0.822287	-1.14178	-1.1721	2.99584e-23	1.18097e-30	1.07554e-84	-0.552815	0.0623552	-0.707354	6.82978e-09	-1.26017	0.00208357	2.04425e-06	1.97459e-09	1.40886	Not Sig.	Not Sig.	Synthesis	Not Sig.	-0.354048	0.392238	-0.175073	0.93556	Not Sig.	0	sig.	Impulse	0.209584	1900.8	386.795	2086.8	5.76632	37.3518
ENSG00000189410.12	SH2D5	protein_coding	coding	up 3:late	cloud_down	shell_down_SMG567	core_down_UPF3	non_NMD	831.239	739.156	715.801	0.387236	0.336497	-1.12614	0.00661997	0.000679333	4.85165e-26	-1.31098	0.0146143	0.297879	0.102922	-1.0131	0.26896	0.225568	0.00252683	-0.541811	Not Sig.	Not Sig.	Not Sig.	Not Sig.	-0.00225839	0.995732	-0.390203	0.692831	Not Sig.	0.0006653	n.s.	noFit	NA	NA	NA	NA	NA	NA
ENSG00000189433.7	GJB4	protein_coding	coding	up 2:delayed	cloud_up	NA	NA	non_NMD	215.991	50.8105	NA	2.32349	-0.0718034	NA	3.14892e-53	0.818352	NA	NA	NA	NA	NA	NA	NA	NA	NA	NA	NA	NA	NA	NA	NA	NA	-0.742739	0.41431	Not Sig.	2.02537e-163	sig.	Impulse	0.151189	88.9245	1517.5	101.325	20.0169	20.3241
ENSG00000196072.12	BLOC1S2	protein_coding	coding	up 2:delayed	shell_up	cloud_up_SMG567	shell_up_UPF3	NMD_low	5290.05	8083.81	4566.48	1.19134	1.0804	0.774908	1.02611e-35	3.7488e-09	6.09284e-19	-0.367243	0.125684	0.3652	0.00143821	-0.00204293	0.997843	0.34773	0.000474997	-0.441302	Not Sig.	Not Sig.	Not Sig.	Not Sig.	0.915815	0.0189913	0.635298	0.177473	Not Sig.	3.03208e-153	sig.	Impulse	0.506631	3837.86	7703.15	4293.98	7.27115	31.711
ENSG00000196104.11	SPOCK3	protein_coding	coding	down 3:late	shell_down	NA	NA	non_NMD	35.6344	33.882	NA	-2.82872	-3.93979	NA	8.41097e-17	3.85587e-12	NA	NA	NA	NA	NA	NA	NA	NA	NA	NA	NA	NA	NA	NA	NA	NA	NA	NA	NA	0.000421835	n.s.	noFit	NA	NA	NA	NA	NA	NA
ENSG00000196132.14	MYT1	protein_coding	coding	down 3:late	cloud_down	cloud_down_SMG567	ns_UPF3	non_NMD	516.184	544.884	121.757	-0.320464	-0.779351	-2.21593	0.0890714	0.00197159	1.97366e-17	-1.97793	3.68339e-06	0.28443	0.174612	-1.6935	0.0217194	0.040177	1.2956e-06	-0.789174	Stabilized	Not Sig.	Not Sig.	Not Sig.	-0.309813	0.43878	-0.352226	0.734859	Not Sig.	1.28847e-81	sig.	Impulse	0.390117	766.466	215.782	687.941	9.80544	38.5381
ENSG00000196154.12	S100A4	protein_coding	coding	down 1:early	cloud_down	cloud_up_SMG567	cloud_up_UPF3	NMD_low	16650.7	32014.3	80.1187	-1.93787	-0.376543	-0.905677	1.44769e-156	2.65271e-06	0.000782918	0.423974	0.0255924	-1.22688	1.23134e-20	-0.802909	0.00908955	0.000406707	2.50491e-21	-1.10106	Not Sig.	Downregulated	Degradation	Not Sig.	-0.520591	0.0631859	0.0901926	0.847129	Not Sig.	9.7941e-70	sig.	Impulse	0.0623416	45169.8	2152.1	39461.1	-12.4157	101.558
ENSG00000196155.13	PLEKHG4	protein_coding	coding	down 4:inverse	cloud_up	ns_SMG567	ns_UPF3	non_NMD	1450.03	3835.28	966.432	-0.682903	1.1339	0.0408544	1.5072e-11	3.12273e-16	0.821512	-0.780604	0.239097	-0.819795	5.70593e-11	-1.6004	0.053812	2.04425e-06	1.01981e-10	1.38057	Not Sig.	Not Sig.	Synthesis	Not Sig.	0.368191	0.408397	-0.53689	0.259226	Not Sig.	1.91797e-118	sig.	Impulse	0.253142	503.384	2535.82	411.979	11.0513	25.7469
ENSG00000196159.14	FAT4	protein_coding	coding	down 2:delayed	cloud_down	ns_SMG567	ns_UPF3	non_NMD	127.902	162.635	1418.29	-1.03461	-2.68531	-0.0803737	0.000263248	3.71673e-30	0.47352	NA	NA	NA	NA	NA	NA	NA	NA	NA	NA	NA	NA	NA	-1.5361	0.0657718	-0.410342	0.823895	Not Sig.	3.93786e-61	sig.	Impulse	5.01565	229.784	45.6685	158.413	7.76306	26.0377
ENSG00000196177.13	ACADSB	protein_coding	coding	expressed	shell_down	core_down_SMG567	ns_UPF3	non_NMD	2534.7	3854.11	4884.35	-0.389665	-1.04904	-1.09568	2.70895e-05	2.19732e-13	2.86848e-64	0.0155033	0.987063	-0.700524	2.51485e-13	-0.685021	0.320477	0.000348671	6.04018e-12	1.11005	Not Sig.	Not Sig.	Synthesis	Not Sig.	-0.236776	0.606733	0.16762	0.920238	Not Sig.	2.00242e-99	sig.	Impulse	0.298228	3916.43	1693.21	3511.06	4.9001	46.5464
ENSG00000196182.11	STK40	protein_coding	coding	up 1:early	shell_up	ns_SMG567	ns_UPF3	non_NMD	3551.5	3896.35	8159.02	1.25031	1.50319	0.548588	1.59978e-98	6.54699e-46	4.60747e-29	-1.05985	5.51018e-13	1.71029	3.73586e-79	0.650442	0.0172588	2.04425e-06	1.20462e-90	-2.0648	Stabilized	Upregulated	Degradation	Stabilized	0.809938	0.0702583	0.0983796	0.913572	Not Sig.	1.51057e-189	sig.	Impulse	0.439988	2183.4	5011.26	2649.4	4.34919	30.048
ENSG00000196196.3	HRCT1	protein_coding	coding	down 2:delayed	shell_down	NA	NA	non_NMD	19.7262	20.0712	NA	-1.6073	-2.8003	NA	5.51522e-05	7.41752e-07	NA	NA	NA	NA	NA	NA	NA	NA	NA	NA	NA	NA	NA	NA	NA	NA	NA	NA	NA	1.76582e-16	sig.	Impulse	1.38384	29.5615	7.71565	48.4286	2.43584	31.3087
ENSG00000196220.17	SRGAP3	protein_coding	coding	up 2:delayed	cloud_up	shell_up_SMG567	ns_UPF3	NMD_minimal	839.388	762.125	614.925	1.22433	0.937571	0.201347	2.26278e-23	1.69108e-12	0.146814	-0.82474	0.0123778	1.26802	2.20729e-19	0.443283	0.482284	0.000103744	1.9073e-20	-1.16432	Not Sig.	Upregulated	Degradation	Not Sig.	0.445323	0.327223	-0.360263	0.634206	Not Sig.	3.31755e-146	sig.	Impulse	0.213785	479.439	5269.34	432.705	18.8663	18.8648
ENSG00000196227.11	FAM217B	protein_coding	coding	expressed	cloud_down	ns_SMG567	ns_UPF3	non_NMD	1162.56	1665.29	2450.39	-0.336175	-0.412795	-1.18522	6.54204e-05	0.00396864	6.71358e-89	0.0590191	0.898862	-0.552469	0.0169242	-0.49345	0.322522	0.135307	0.0606995	0.633575	Not Sig.	Not Sig.	Not Sig.	Not Sig.	0.279315	0.542891	0.749166	0.0757206	Not Sig.	6.0794e-23	sig.	Impulse	1.4962	1058.14	1556.89	1111.06	25.9269	35.8346
ENSG00000196262.15	PPIA	protein_coding	coding	down 2:delayed	cloud_down	core_down_SMG567	ns_UPF3	non_NMD	139361	162477	157394	-1.04874	-0.550904	-0.613456	3.48628e-73	9.81879e-23	4.69128e-38	0.969708	8.18268e-20	-0.550999	2.95842e-06	0.418709	0.086642	2.04425e-06	6.04014e-25	-1.59465	Not Sig.	Not Sig.	Degradation	Not Sig.	-0.2149	0.603964	0.267019	0.737706	Not Sig.	1.60246e-117	sig.	Impulse	0.109187	2.67738e+06	21554.5	171038	-27.0424	32.9008
ENSG00000196275.16	GTF2IRD2	protein_coding	coding	down 3:late	cloud_down	ns_SMG567	ns_UPF3	non_NMD	155.421	238.784	36.6826	-0.608437	-1.2896	-0.21441	0.14898	1.6433e-08	0.542204	NA	NA	NA	NA	NA	NA	NA	NA	NA	NA	NA	NA	NA	NA	NA	0.270715	0.961995	Not Sig.	0.243336	n.s.	noFit	NA	NA	NA	NA	NA	NA
ENSG00000196338.15	NLGN3	protein_coding	coding	up 2:delayed	core_up	core_up_SMG567	core_up_UPF3	NMD_high	158.99	235.915	550.843	1.51308	1.91297	2.85123	1.06802e-11	1.23699e-28	1.34295e-115	NA	NA	NA	NA	NA	NA	NA	NA	NA	NA	NA	NA	NA	NA	NA	-2.95801	0.101082	Not Sig.	1.18683e-74	sig.	Impulse	0.713523	156.56	878.476	67.4044	25.515	25.5165
ENSG00000196358.12	NTNG2	protein_coding	coding	down 1:early	cloud_down	core_down_SMG567	ns_UPF3	non_NMD	56.2781	90.451	279.607	-1.02242	-2.412	-0.169065	0.0331483	6.33962e-16	0.498039	NA	NA	NA	NA	NA	NA	NA	NA	NA	NA	NA	NA	NA	NA	NA	-0.0768772	0.985157	Not Sig.	0.000196474	n.s.	Impulse	0.865616	56.28	1.46567	52.3254	25.4228	33.7581
ENSG00000196365.12	LONP1	protein_coding	coding	expressed	cloud_up	cloud_up_SMG567	ns_UPF3	NMD_minimal	17123.9	23682.9	21833.4	0.880474	1.26327	0.835155	1.32763e-50	3.30224e-29	1.52978e-74	-0.324254	0.155013	0.941315	5.39487e-22	0.617061	0.0543791	0.0818106	1.00964e-21	-0.705742	Not Sig.	Not Sig.	Not Sig.	Not Sig.	0.25803	0.570184	-0.667322	0.456799	Not Sig.	7.31984e-272	sig.	Impulse	0.790877	11481.7	25784.7	13816	8.31831	27.3048
ENSG00000196369.12	SRGAP2B	protein_coding	coding	up 1:early	cloud_up	ns_SMG567	ns_UPF3	non_NMD	3022.5	3588.42	4755.58	1.12484	0.752079	0.424908	9.90982e-50	7.6233e-15	7.45956e-09	-1.20091	0.000158585	1.52974	7.06e-13	0.32883	0.664193	2.04425e-06	4.4745e-16	-1.32024	Stabilized	Upregulated	Degradation	Stabilized	0.268864	0.551627	-0.426071	0.67562	Not Sig.	1.15235e-82	sig.	Impulse	4.4042	2128.09	3813.25	2412.32	1.88006	27.8895
ENSG00000196372.13	ASB13	protein_coding	coding	down 2:delayed	core_down	core_down_SMG567	cloud_down_UPF3	non_NMD	1148.73	1413.27	2533.57	-2.32308	-1.58097	-1.38925	7.31761e-141	5.98764e-30	1.9583e-122	0.425944	0.160964	-1.92322	1.23496e-29	-1.49727	0.000225513	0.0607876	3.17999e-29	-0.743083	Not Sig.	Downregulated	Not Sig.	Not Sig.	-1.20835	0.0502371	-0.235975	0.83297	Not Sig.	1.38232e-262	sig.	Impulse	0.17461	4729	208.482	1320.13	-5.02575	36.3181
ENSG00000196376.11	SLC35F1	protein_coding	coding	up 4:inverse	cloud_up	ns_SMG567	ns_UPF3	non_NMD	22.6263	20.0744	3310.61	5.37948	2.04527	-0.426488	1.95185e-06	0.000110643	8.59294e-14	NA	NA	NA	NA	NA	NA	NA	NA	NA	NA	NA	NA	NA	NA	NA	0.12799	NA	Not Sig.	2.95552e-15	sig.	Sigmoid	0.385393	35.7384	3.80823	NA	22.3943	NA
ENSG00000196378.13	ZNF34	protein_coding	coding	expressed	cloud_up	ns_SMG567	ns_UPF3	non_NMD	410.175	528.527	360.646	0.57929	0.468646	1.12366	1.06464e-09	1.79099e-06	7.34648e-16	-2.29404	1.84884e-15	0.891217	3.9308e-05	-1.40282	0.0108749	2.04425e-06	1.87018e-19	-1.47601	Stabilized	Not Sig.	Degradation	Not Sig.	0.295742	0.497019	-0.132911	0.934068	Not Sig.	4.45229e-54	sig.	Impulse	0.120916	136.135	940.396	293.713	11.6247	28.7227
ENSG00000196408.12	NOXO1	protein_coding	coding	up 2:delayed	cloud_up	core_up_SMG567	core_up_UPF3	NMD_high	244.969	428.762	17.4403	1.01467	-0.310395	2.15331	1.06116e-10	0.0148919	0.000191622	-0.289771	0.659658	0.615249	0.00871063	0.325478	0.723203	0.286533	0.0201961	0.489394	Not Sig.	Not Sig.	Not Sig.	Not Sig.	-0.01992	0.964534	-0.835867	0.671479	Not Sig.	2.42663e-29	sig.	Impulse	0.0766895	19.48	895.825	65.9788	13.6753	17.6076
ENSG00000196415.10	PRTN3	protein_coding	coding	down 1:early	shell_down	NA	NA	non_NMD	89.7702	63.5903	NA	-1.33494	-2.3466	NA	6.8798e-10	2.97377e-14	NA	0.901676	0.32592	-1.90189	8.7747e-11	-1.00022	0.4577	0.762812	2.36606e-10	0.151252	Not Sig.	Downregulated	Not Sig.	Not Sig.	NA	NA	-1.655	0.402758	Not Sig.	1.4379e-11	sig.	Impulse	2.31591	103.134	59.1235	107.506	4.10877	32.038
ENSG00000196418.13	ZNF124	protein_coding	coding	down 5:peak	cloud_down	ns_SMG567	ns_UPF3	non_NMD	389.023	821.012	318.812	-1.46966	-0.709167	-0.147963	5.92015e-30	4.33035e-08	0.321339	NA	NA	NA	NA	NA	NA	NA	NA	NA	NA	NA	NA	NA	-0.737616	0.157559	0.261182	0.795778	Not Sig.	6.06181e-264	sig.	Impulse	0.775509	599.75	189.791	1028.59	2.78502	26.8359
ENSG00000196419.13	XRCC6	protein_coding	coding	down 2:delayed	cloud_down	shell_down_SMG567	ns_UPF3	non_NMD	53713.4	87186.7	77883.8	-1.04717	-0.647725	-0.57812	3.83159e-102	9.54394e-19	7.08526e-45	0.791923	1.45798e-11	-0.94285	2.14084e-20	-0.150927	0.625371	2.04425e-06	1.02024e-30	-1.73139	Not Sig.	Not Sig.	Degradation	Not Sig.	-0.304757	0.339583	0.437805	0.030078	Not Sig.	5.45016e-241	sig.	Impulse	0.142159	130996	9292.83	85550.8	-1.00848	33.1346
ENSG00000196420.8	S100A5	protein_coding	coding	down 1:early	cloud_down	NA	NA	non_NMD	108.66	313.801	NA	-1.27643	-0.319224	NA	1.53279e-13	0.0106601	NA	NA	NA	NA	NA	NA	NA	NA	NA	NA	NA	NA	NA	NA	-0.213709	0.593944	-0.47448	0.619038	Not Sig.	3.88496e-16	sig.	Impulse	2.29258	96.2127	38.3325	82.8607	31.7212	60.0059
ENSG00000196421.9	C20orf204	protein_coding	coding	complex	cloud_up	ns_SMG567	ns_UPF3	non_NMD	103.822	85.7755	219.694	0.715415	1.0934	0.331374	0.0123618	5.36898e-05	0.0473621	NA	NA	NA	NA	NA	NA	NA	NA	NA	NA	NA	NA	NA	NA	NA	0.0564506	NA	Not Sig.	3.61826e-68	sig.	Impulse	0.467465	28.3475	181.272	21.3456	13.0004	34.5702
ENSG00000196436.9	NPIPB15	protein_coding	coding	up 2:delayed	core_up	core_up_SMG567	cloud_up_UPF3	NMD_medium	306.245	391.947	402.764	3.02607	2.86683	3.37389	8.4525e-82	5.74257e-89	2.17737e-87	NA	NA	NA	NA	NA	NA	NA	NA	NA	NA	NA	NA	NA	NA	NA	-2.91995	0.311689	Not Sig.	5.874e-321	sig.	Impulse	0.431931	0.0249662	678.392	59.9595	5.1413	27.6598
ENSG00000196459.15	TRAPPC2	protein_coding	coding	expressed	shell_up	cloud_up_SMG567	cloud_up_UPF3	NMD_low	1374.2	1562.92	1600.99	0.374121	1.12231	1.29386	1.40126e-06	6.25105e-20	3.41778e-81	-0.413111	0.389738	1.0831	2.49697e-08	0.669987	0.31492	0.490809	6.94573e-08	0.336606	Not Sig.	Upregulated	Not Sig.	Not Sig.	0.363124	0.426805	-0.218552	0.728436	Not Sig.	1.27977e-73	sig.	Impulse	0.64887	0.797569	1719.51	913.047	-0.61492	23.7627
ENSG00000196476.12	C20orf96	protein_coding	coding	up 5:peak	core_up	shell_up_SMG567	shell_up_UPF3	NMD_low	1955.6	2784.35	1529	2.19384	1.96165	1.09091	9.22335e-233	3.31898e-74	2.00475e-57	-1.97934	1.57309e-11	2.2531	2.06999e-103	0.273759	0.696675	2.04425e-06	2.52903e-113	-2.08899	Stabilized	Upregulated	Degradation	Stabilized	0.411603	0.320064	-1.58981	1.05631e-16	Discordant_down	0	sig.	Impulse	0.552799	728.403	3314.86	1026.94	3.88069	30.6038
ENSG00000196503.5	ARL9	protein_coding	coding	up 3:late	shell_up	core_up_SMG567	core_up_UPF3	NMD_high	200.895	NA	58.1423	5.77218	NA	5.26607	6.47415e-09	NA	1.2762e-26	NA	NA	NA	NA	NA	NA	NA	NA	NA	NA	NA	NA	NA	NA	NA	NA	NA	NA	0	sig.	Impulse	0.249483	1.23576	1716.78	13.1914	24.6995	24.6997
ENSG00000196517.13	SLC6A9	protein_coding	coding	up 2:delayed	core_up	shell_up_SMG567	cloud_up_UPF3	NMD_low	951.83	1373.48	4277.57	1.43894	1.73311	2.42153	3.43801e-26	5.17575e-22	3.18847e-269	-1.9065	9.18485e-08	2.20364	3.05316e-49	0.297142	0.730145	2.04425e-06	1.88461e-55	-1.80678	Stabilized	Upregulated	Degradation	Stabilized	1.44759	0.0166067	-0.233688	0.839727	Not Sig.	1.85146e-128	sig.	Impulse	0.284657	0.0257814	1563.86	611.422	4.22867	31.5906
ENSG00000196542.9	SPTSSB	protein_coding	coding	down 3:late	cloud_down	core_up_SMG567	ns_UPF3	NMD_medium	294.982	206.35	89.8789	-0.336524	-1.70496	0.793436	0.011068	4.68196e-14	0.000488153	NA	NA	NA	NA	NA	NA	NA	NA	NA	NA	NA	NA	NA	NA	NA	0.796277	0.400153	Not Sig.	3.24957e-99	sig.	Impulse	0.421121	441.802	181.676	641.302	6.98444	34.3388
ENSG00000196544.8	BORCS6	protein_coding	coding	up 5:peak	cloud_up	ns_SMG567	ns_UPF3	non_NMD	1480.58	1187.33	1146.12	1.30353	0.497748	-0.098146	1.878e-71	5.60056e-05	0.206694	-1.20202	1.569e-16	2.00925	5.60643e-50	0.807222	0.00587574	2.04425e-06	3.2295e-65	-2.03135	Stabilized	Upregulated	Degradation	Stabilized	0.0979323	0.845555	-1.42228	2.3463e-05	Discordant_down	7.60528e-232	sig.	Impulse	0.562011	973.767	2644.88	610.016	5.84749	23.982
ENSG00000196547.15	MAN2A2	protein_coding	coding	up 2:delayed	shell_up	shell_up_SMG567	core_up_UPF3	NMD_medium	3742.43	5011.22	11208.9	1.41985	0.983473	1.75625	1.74599e-65	2.67356e-17	7.21458e-156	-2.08895	8.43741e-08	1.0477	4.37135e-32	-1.04125	0.139177	2.04425e-06	1.84793e-38	-1.71409	Stabilized	Upregulated	Degradation	Stabilized	0.787111	0.086328	-0.604806	0.121717	Not Sig.	1.293990203e-314	sig.	Impulse	0.216559	543.237	7164.43	1783.87	7.67011	31.9314
ENSG00000196557.13	CACNA1H	protein_coding	coding	up 5:peak	shell_up	cloud_down_SMG567	shell_down_UPF3	non_NMD	5192.91	4761.83	2021.55	1.92137	0.366201	2.03725	7.29088e-33	0.0625927	3.06118e-250	-2.48249	4.93012e-26	2.375	1.13841e-151	-0.107492	0.866427	2.04425e-06	2.15118e-176	-2.39459	Stabilized	Upregulated	Degradation	Stabilized	0.250963	0.542891	-0.973555	0.0626975	Not Sig.	2.458e-149	sig.	Sigmoid	0.557658	6350.06	1217.89	NA	29.0642	NA
ENSG00000196562.16	SULF2	protein_coding	coding	down 2:delayed	shell_down	core_down_SMG567	ns_UPF3	non_NMD	783.926	1207.95	5494.08	-1.10789	-0.673882	-1.13953	4.82949e-21	1.43356e-08	1.67142e-190	0.00340921	0.998191	-0.64478	3.23221e-08	-0.64137	0.617946	0.00222284	4.94585e-07	1.01154	Not Sig.	Not Sig.	Synthesis	Not Sig.	-0.329729	0.458297	0.0855542	0.945914	Not Sig.	4.22433e-203	sig.	Impulse	0.267518	1025.67	339.457	1134.44	9.12291	44.4365
ENSG00000196636.8	SDHAF3	protein_coding	coding	down 5:peak	cloud_down	cloud_down_SMG567	ns_UPF3	non_NMD	1162.06	1050.01	2392.22	-1.29863	-0.836212	-0.53667	6.24294e-45	6.38715e-08	3.32554e-09	0.189293	0.764553	-1.24831	5.99456e-20	-1.05902	0.0615997	0.00256284	1.16224e-18	1.00418	Not Sig.	Downregulated	Synthesis	Decreased Syn.	-0.0753553	0.885861	0.907922	0.00781971	Not Sig.	2.40143e-259	sig.	Impulse	0.378872	3050.6	660.407	2403.74	-1.46692	30.3559
ENSG00000196639.7	HRH1	protein_coding	coding	expressed	cloud_up	cloud_up_SMG567	ns_UPF3	NMD_minimal	857.145	1129.34	24.84	0.245752	1.13235	0.0785307	0.00799507	8.35092e-27	0.832572	-1.27953	3.75289e-07	0.794686	0.0071866	-0.484845	0.469205	0.000554701	5.88056e-09	-1.08705	Stabilized	Not Sig.	Degradation	Not Sig.	0.607758	0.211514	0.305763	0.711221	Not Sig.	1.06553e-38	sig.	Impulse	6.30546	501.648	927.046	660.026	0.366282	42.0325
ENSG00000196656.7	ENSG00000196656	transcribed_processed_pseudogene	other	down 5:peak	cloud_down	cloud_down_SMG567	NA	non_NMD	8028.31	8805.81	9713.37	-1.04299	-0.590286	-0.629547	7.55087e-19	0.000101144	3.06493e-20	-0.187323	0.786655	-0.726812	6.25494e-06	-0.914135	0.153306	0.000942163	3.98107e-05	1.06028	Not Sig.	Not Sig.	Synthesis	Not Sig.	-0.169658	0.618522	-0.345976	0.904422	Not Sig.	1.03687e-48	sig.	Impulse	0.101764	229739	1453.04	11851.4	-34.1093	36.5668
ENSG00000196659.10	TTC30B	protein_coding	coding	down 2:delayed	shell_down	ns_SMG567	cloud_down_UPF3	non_NMD	91.1779	79.1099	950.99	-1.47758	-1.53692	-0.820758	3.55709e-14	4.83664e-10	1.62962e-26	NA	NA	NA	NA	NA	NA	NA	NA	NA	NA	NA	NA	NA	-0.307695	0.405378	0.218467	0.910521	Not Sig.	2.42244e-36	sig.	Impulse	0.16761	2199.44	21.5413	57.0856	-16.2869	30.7958
ENSG00000196668.4	LINC00173	lncRNA	lncRNA	down 2:delayed	core_down	shell_down_SMG567	cloud_down_UPF3	non_NMD	148.583	146.818	45.6788	-2.16272	-3.57742	-2.02038	4.17617e-14	2.55381e-45	2.56317e-09	NA	NA	NA	NA	NA	NA	NA	NA	NA	NA	NA	NA	NA	NA	NA	1.07361	0.748583	Not Sig.	1.55192e-54	sig.	Impulse	0.360828	330.034	51.2855	356.11	2.98033	39.829
ENSG00000196670.14	ZFP62	protein_coding	coding	down 5:peak	cloud_down	ns_SMG567	ns_UPF3	non_NMD	1130.2	1867.67	2893.92	-1.08084	-0.848271	-0.631233	5.01419e-19	3.48726e-09	4.39176e-24	0.0211304	0.966689	-1.34315	9.55977e-12	-1.32202	0.000477628	0.000872243	1.89841e-10	1.064	Not Sig.	Downregulated	Synthesis	Decreased Syn.	-0.211389	0.634898	0.278345	0.820085	Not Sig.	3.5641e-55	sig.	Impulse	0.94473	1628.22	833.971	1696.25	2.17905	29.1443
ENSG00000196689.13	TRPV1	protein_coding	coding	up 5:peak	core_up	shell_up_SMG567	core_up_UPF3	NMD_medium	1550.12	1406.47	1803.26	2.66828	1.65455	2.34094	6.5877e-293	2.76464e-66	8.64742e-210	-2.77346	4.6452e-12	3.04891	8.93587e-77	0.275453	0.787821	2.04425e-06	2.56021e-87	-2.03712	Stabilized	Upregulated	Degradation	Stabilized	NA	NA	-2.6438	0.0859674	Not Sig.	2.83682e-221	sig.	Impulse	0.762135	0.51213	2984.17	643.471	1.77712	23.08
ENSG00000196693.15	ZNF33B	protein_coding	coding	up 2:delayed	cloud_up	cloud_up_SMG567	cloud_up_UPF3	NMD_low	2616.26	2685.64	3242.08	1.23569	0.74744	0.404236	3.28352e-33	5.94184e-09	3.67413e-11	-1.83264	1.52095e-14	0.225155	0.0546162	-1.60749	5.13858e-05	0.000121304	2.22158e-15	-1.15597	Stabilized	Not Sig.	Degradation	Not Sig.	-0.104856	0.83394	-0.464196	0.154026	Not Sig.	0	sig.	Impulse	0.19773	1091.07	6256.73	1191.05	14.2273	35.9221
ENSG00000196696.14	PDXDC2P-NPIPB14P	lncRNA	lncRNA	up 1:early	core_up	core_up_SMG567	core_up_UPF3	NMD_high	2536.07	2862.05	3183.48	4.79535	4.19229	4.20023	0	0	0	NA	NA	NA	NA	NA	NA	NA	NA	NA	NA	NA	NA	NA	NA	NA	-0.869719	0.850174	Not Sig.	0	sig.	Impulse	0.518657	0.00173419	5779.17	280.794	5.37677	28.6361
ENSG00000196705.8	ZNF431	protein_coding	coding	up 2:delayed	shell_up	core_up_SMG567	ns_UPF3	NMD_medium	1536.5	1717.49	2553.8	1.52511	1.10421	0.903739	5.83383e-36	1.48299e-13	2.15105e-37	-0.881056	0.00116647	0.944209	0.000827914	0.0631532	0.943048	0.00711453	2.16412e-06	-0.937721	Not Sig.	Not Sig.	Degradation	Not Sig.	0.633522	0.211835	0.532746	0.616202	Not Sig.	8.42277e-222	sig.	Impulse	0.147644	453.167	9820.81	539.018	21.3906	21.3902
ENSG00000196712.20	NF1	protein_coding	coding	up 1:early	shell_up	ns_SMG567	ns_UPF3	non_NMD	3911.14	5205.3	12015.7	1.76057	2.04299	0.29234	2.03511e-54	1.48267e-193	0.000168578	-2.54858	2.48516e-32	2.67582	7.14468e-44	0.127238	0.849659	2.04425e-06	3.31119e-75	-2.17793	Stabilized	Upregulated	Degradation	Stabilized	3.03183	3.6087e-10	0.796478	0.1941	Concordant_up	2.77341e-106	sig.	Impulse	0.411858	2.17485	5807.74	1773.55	1.82839	33.0801
ENSG00000196748.10	CLPSL2	protein_coding	coding	down 2:delayed	cloud_down	ns_SMG567	ns_UPF3	non_NMD	13.7497	12.0432	23.7502	-2.65314	-1.16183	-0.206921	9.04632e-08	0.0255788	0.570995	NA	NA	NA	NA	NA	NA	NA	NA	NA	NA	NA	NA	NA	NA	NA	NA	NA	NA	9.13554e-06	sig.	Sigmoid	2.47633	13.5909	1.64139	NA	18.2813	NA
ENSG00000196756.15	SNHG17	lncRNA	lncRNA	up 1:early	core_up	core_up_SMG567	core_up_UPF3	NMD_high	6603.94	6887.12	9340.62	3.00223	3.09117	2.48972	0	1.84516e-293	0	-2.854	1.2808e-71	3.35084	3.76627e-183	0.496837	0.148363	2.04425e-06	5.12054e-254	-2.68488	Stabilized	Upregulated	Degradation	Stabilized	4.08262	1.15099e-27	1.16125	1.70557e-06	Concordant_up	0	sig.	Impulse	0.643831	0.597325	11498.6	2597.29	2.75	29.5161
ENSG00000196776.17	CD47	protein_coding	coding	down 5:peak	shell_down	cloud_down_SMG567	ns_UPF3	non_NMD	2273.79	3057.65	4633.9	-1.5109	-1.30471	-0.551963	8.30586e-77	6.71133e-25	3.09392e-12	0.751602	0.155733	-1.57424	7.99285e-49	-0.822642	0.290366	0.0209346	3.0595e-48	-0.853374	Not Sig.	Downregulated	Not Sig.	Not Sig.	-0.147501	0.718441	0.499788	0.859154	Not Sig.	4.87116e-269	sig.	Impulse	0.264947	4644.83	1119.93	3092.87	0.072839	31.94
ENSG00000196782.13	MAML3	protein_coding	coding	down 1:early	shell_down	shell_down_SMG567	ns_UPF3	non_NMD	172.793	211.049	801.083	-1.7304	-1.28994	-0.861934	1.18758e-22	1.08553e-19	8.48042e-23	-0.315107	0.631351	-1.46533	3.69763e-07	-1.78043	0.0100938	0.000109873	1.90728e-06	1.16076	Not Sig.	Downregulated	Synthesis	Decreased Syn.	NA	NA	0.722367	0.716556	Not Sig.	1.8254e-08	sig.	noFit	NA	NA	NA	NA	NA	NA
ENSG00000196793.14	ZNF239	protein_coding	coding	down 4:inverse	cloud_down	ns_SMG567	ns_UPF3	non_NMD	300.243	433.932	1192.86	-1.0637	-0.246939	-0.746715	3.77326e-21	0.185949	8.22786e-25	NA	NA	NA	NA	NA	NA	NA	NA	NA	NA	NA	NA	NA	-0.0494753	0.916006	0.262639	0.84521	Not Sig.	1.15889e-88	sig.	Impulse	0.514248	7872.27	186.919	879.429	-8.17012	27.1353
ENSG00000196814.15	MVB12B	protein_coding	coding	down 5:peak	cloud_down	cloud_down_SMG567	ns_UPF3	non_NMD	718.315	1372.66	1944.78	-1.1838	-0.756987	-0.52825	3.20523e-20	2.67085e-07	1.71251e-17	-0.558264	0.0830396	-0.860879	7.32392e-06	-1.41914	0.00233864	2.04425e-06	2.14124e-06	1.29192	Not Sig.	Not Sig.	Synthesis	Not Sig.	-1.36744	0.0570951	-1.13516	0.139696	Not Sig.	7.18896e-33	sig.	Impulse	4.07656	815.355	480.575	794.207	4.19767	31.8663
ENSG00000196872.12	CRACDL	protein_coding	coding	down 1:early	cloud_down	ns_SMG567	ns_UPF3	non_NMD	55.5304	32.7684	97.9111	-2.10518	-0.973613	0.194921	8.15799e-10	0.00947331	0.533959	NA	NA	NA	NA	NA	NA	NA	NA	NA	NA	NA	NA	NA	NA	NA	-0.531425	0.880415	Not Sig.	0.237588	n.s.	noFit	NA	NA	NA	NA	NA	NA
ENSG00000196873.16	CBWD3	protein_coding	coding	up 2:delayed	core_up	core_up_SMG567	core_up_UPF3	NMD_high	2068.05	3069.09	3044.31	1.49605	1.50229	2.24849	1.0992e-35	3.61282e-46	1.83614e-147	NA	NA	NA	NA	NA	NA	NA	NA	NA	NA	NA	NA	NA	1.09302	0.0151624	-0.361697	0.767325	Not Sig.	1.72748e-109	sig.	Impulse	0.201668	90.0113	3480.55	1273.48	3.6414	36.6142
ENSG00000196876.19	SCN8A	protein_coding	coding	expressed	shell_up	core_up_SMG567	core_up_UPF3	NMD_high	1408.77	1699.74	1154.65	0.627064	1.00091	1.54432	NA	2.27773e-43	5.7325e-69	-0.862369	0.00113539	0.499528	0.0142653	-0.362841	0.54626	0.028064	3.14989e-05	-0.825885	Not Sig.	Not Sig.	Not Sig.	Not Sig.	1.15953	0.0328472	0.664888	0.206126	Not Sig.	1.12218e-08	sig.	Sigmoid	6.34078	1687.57	313.54	NA	26.9469	NA
ENSG00000196878.15	LAMB3	protein_coding	coding	down 4:inverse	cloud_up	core_up_SMG567	core_up_UPF3	NMD_high	2619.19	4159.73	124.158	-0.523117	1.28921	0.789996	4.49464e-06	4.11495e-12	5.35911e-05	0.97439	2.47521e-05	-0.452229	9.91575e-07	0.52216	0.22626	1.11846e-05	6.58018e-11	-1.22606	Not Sig.	Not Sig.	Degradation	Not Sig.	0.947895	0.0161203	0.0138812	0.991819	Not Sig.	0	sig.	Impulse	-0.179933	1038.41	133375	1032	20.2295	36.3769
ENSG00000196912.13	ANKRD36B	protein_coding	coding	up 1:early	core_up	cloud_up_SMG567	ns_UPF3	NMD_minimal	444.081	678.956	687.095	2.60957	1.81973	1.45647	3.91955e-44	2.75673e-28	3.31415e-20	-2.60599	0.0209472	1.08749	2.01901e-05	-1.51849	0.447931	0.0273996	1.23084e-06	-0.828171	Not Sig.	Upregulated	Not Sig.	Not Sig.	1.1294	0.0370118	-0.0476544	0.976998	Not Sig.	6.2163e-45	sig.	Impulse	1.63363	200.055	693.748	243.685	2.55033	27.6488
ENSG00000196954.14	CASP4	protein_coding	coding	down 4:inverse	cloud_down	NA	NA	non_NMD	1241.41	1792.27	NA	-1.34389	0.662662	NA	1.6388e-70	5.91866e-13	NA	0.321966	0.620329	-0.637257	3.23188e-08	-0.315291	0.715503	0.0949782	1.83671e-07	0.685655	Not Sig.	Not Sig.	Not Sig.	Not Sig.	0.587435	0.201305	0.0911677	0.921238	Not Sig.	3.05628e-282	sig.	Impulse	0.335891	612.606	1480.24	405.466	12.947	33.9852
ENSG00000196976.8	LAGE3	protein_coding	coding	down 1:early	cloud_down	cloud_down_SMG567	ns_UPF3	non_NMD	1655.93	1890.95	3059.03	-1.3757	-0.788295	-0.538533	2.58448e-43	5.61067e-19	8.62675e-17	1.02386	0.000871184	-0.962572	1.07259e-13	0.0612899	0.941006	3.93891e-06	4.21707e-16	-1.26257	Destabilized	Not Sig.	Degradation	Not Sig.	-0.350229	0.372559	-0.37036	0.905128	Not Sig.	2.93858e-79	sig.	Impulse	0.13378	41753.5	669.992	2340.83	-26.3417	34.8789
ENSG00000196993.8	NPIPB9	protein_coding	coding	up 1:early	core_up	core_up_SMG567	core_up_UPF3	NMD_high	228.349	444.288	285.637	3.76879	3.28251	3.85784	5.55188e-72	2.31575e-107	1.60522e-75	NA	NA	NA	NA	NA	NA	NA	NA	NA	NA	NA	NA	NA	NA	NA	-3.30941	0.2838	Not Sig.	1.55655e-297	sig.	Impulse	0.476999	0.00608405	451.454	46.1372	5.18611	27.9778
ENSG00000197043.15	ANXA6	protein_coding	coding	down 3:late	cloud_down	cloud_down_SMG567	ns_UPF3	non_NMD	11858.3	9595.33	9163.62	-0.170423	-0.423212	-1.00809	0.0223734	2.03922e-06	5.03074e-102	0.536827	0.102111	0.162274	0.147258	0.699101	0.149484	0.0218677	0.0246705	0.849364	Not Sig.	Not Sig.	Not Sig.	Not Sig.	-0.0901163	0.850265	-0.0403742	0.96488	Not Sig.	2.84326e-44	sig.	Impulse	0.151069	13901.2	2141.35	11529.1	23.7999	47.8586
ENSG00000197044.11	ZNF441	protein_coding	coding	expressed	cloud_up	shell_up_SMG567	cloud_up_UPF3	NMD_low	123.514	212.14	465.96	-0.171338	-0.436449	1.22589	0.544659	0.138719	1.83279e-21	NA	NA	NA	NA	NA	NA	NA	NA	NA	NA	NA	NA	NA	0.0234455	NA	0.346182	0.872935	Not Sig.	2.13059e-05	sig.	Sigmoid	3.6864	112.632	178.418	NA	28.768	NA
ENSG00000197063.11	MAFG	protein_coding	coding	up 1:early	shell_up	core_up_SMG567	cloud_up_UPF3	NMD_medium	6937.12	9296.25	4532.81	1.01126	1.12924	0.548737	2.47155e-67	5.79704e-40	5.73091e-39	-1.51177	3.70213e-41	1.11611	5.67804e-21	-0.395652	0.134514	2.04425e-06	3.66203e-61	-2.07193	Stabilized	Upregulated	Degradation	Stabilized	0.288896	0.504651	-0.0985297	0.96861	Not Sig.	5.88458e-250	sig.	Impulse	0.573976	3.00961	7970.06	4992.94	-0.836695	38.6593
ENSG00000197077.14	KIAA1671	protein_coding	coding	down 1:early	cloud_down	shell_down_SMG567	ns_UPF3	non_NMD	2679.35	7092.76	4607.04	-1.3647	-0.299876	-0.479191	6.17005e-36	0.0198725	2.42617e-12	0.159443	0.616939	-1.46782	1.5716e-27	-1.30838	3.2618e-05	0.00866093	2.74498e-26	0.923749	Not Sig.	Downregulated	Synthesis	Decreased Syn.	-0.361728	0.404321	-0.156661	0.872292	Not Sig.	8.49438e-56	sig.	Impulse	1.5887	2722.29	1858.06	3050.54	3.42048	30.9844
ENSG00000197093.11	GAL3ST4	protein_coding	coding	up 5:peak	shell_up	cloud_up_SMG567	ns_UPF3	NMD_minimal	74.0395	139.848	52.6534	1.29324	1.13159	0.224586	2.96606e-08	2.1331e-07	0.497078	NA	NA	NA	NA	NA	NA	NA	NA	NA	NA	NA	NA	NA	NA	NA	-1.44065	0.784221	Not Sig.	3.43822e-28	sig.	Sigmoid	0.53736	96.6522	23.3367	NA	26.2874	NA
ENSG00000197114.12	ZGPAT	protein_coding	coding	up 1:early	cloud_up	ns_SMG567	ns_UPF3	non_NMD	1980.45	2015.57	1569.3	1.25195	0.56928	0.204395	9.40252e-39	1.85403e-06	0.0162127	-1.43848	0.000399533	1.24133	6.14441e-14	-0.197147	0.843216	2.04425e-06	1.06785e-16	-1.30195	Stabilized	Upregulated	Degradation	Stabilized	0.107678	0.779838	-0.206747	0.958781	Not Sig.	2.40146e-44	sig.	Impulse	3.96762	1532.72	2433.16	1545.53	2.22925	25.8769
ENSG00000197121.15	PGAP1	protein_coding	coding	up 5:peak	core_up	core_up_SMG567	ns_UPF3	NMD_medium	1255.16	2079.39	4556.74	2.65347	1.9299	1.85259	4.11346e-58	3.35118e-32	7.54981e-61	-1.92746	0.000249512	2.00547	4.03597e-19	0.0780019	0.957907	2.04425e-06	5.23295e-22	-1.39237	Stabilized	Upregulated	Degradation	Stabilized	2.13345	0.00396265	0.500805	0.814542	Concordant_up	3.25737e-78	sig.	Impulse	0.771236	192.311	2050.92	488.472	2.0959	25.7626
ENSG00000197128.13	ZNF772	protein_coding	coding	up 1:early	cloud_up	ns_SMG567	ns_UPF3	non_NMD	51.5449	45.2405	2109.08	1.45228	-7.85184e-05	0.676234	1.79288e-05	0.998642	3.04994e-27	NA	NA	NA	NA	NA	NA	NA	NA	NA	NA	NA	NA	NA	NA	NA	0.0389064	0.994009	Not Sig.	8.33205e-05	sig.	Sigmoid	3.58563	55.193	102.552	NA	23.4806	NA
ENSG00000197140.15	ADAM32	protein_coding	coding	up 2:delayed	shell_up	shell_up_SMG567	ns_UPF3	NMD_minimal	239.779	225.934	NA	3.47203	2.36661	NA	2.33818e-54	1.14e-14	NA	NA	NA	NA	NA	NA	NA	NA	NA	NA	NA	NA	NA	NA	NA	NA	-1.17297	0.714038	Not Sig.	1.09345e-290	sig.	Impulse	0.246372	0.0170985	655.621	41.9276	8.6501	31.2827
ENSG00000197142.11	ACSL5	protein_coding	coding	down 4:inverse	cloud_down	NA	NA	non_NMD	8905.46	3079.74	NA	-0.165752	-2.6429	NA	0.000864893	2.70831e-177	NA	0.345116	0.213118	-0.0196338	0.774632	0.325482	0.435693	0.940027	0.21075	-0.0316633	Not Sig.	Not Sig.	Not Sig.	Not Sig.	0.285157	0.414587	-1.29996	2.87846e-70	Discordant_down	0	sig.	Impulse	0.231995	2667.16	20618.5	2329.42	10.3634	23.0703
ENSG00000197157.11	SND1	protein_coding	coding	up 5:peak	shell_up	ns_SMG567	ns_UPF3	non_NMD	18738.4	21832.4	21893.9	1.04185	1.33884	0.314015	2.59448e-61	5.23366e-20	5.03117e-13	0.254627	0.246158	0.804667	5.35829e-20	1.05929	4.68306e-05	2.04425e-06	1.7019e-19	1.51587	Not Sig.	Not Sig.	Synthesis	Not Sig.	0.672892	0.00333417	-0.351999	0.0172336	Not Sig.	5.00389e-271	sig.	Impulse	0.382659	13205.4	34250.5	10167.8	8.5232	24.9186
ENSG00000197168.14	NEK5	protein_coding	coding	up 4:inverse	shell_up	ns_SMG567	ns_UPF3	non_NMD	317.661	288.634	131.142	1.6109	0.398511	1.05792	2.05366e-26	0.0123109	2.55184e-08	-0.357425	0.862412	0.988329	1.47378e-05	0.630904	0.776088	0.0334173	0.000106329	0.80806	Not Sig.	Not Sig.	Not Sig.	Not Sig.	-0.200949	0.574127	-0.699907	0.376945	Not Sig.	3.41156e-17	sig.	Impulse	0.254218	460.697	31.1561	146.204	20.3207	37.4924
ENSG00000197183.15	NOL4L	protein_coding	coding	expressed	cloud_down	cloud_down_SMG567	ns_UPF3	non_NMD	585.454	566.368	653.999	-0.19751	-0.387837	-1.02379	0.317769	0.00105905	1.97927e-15	-1.78412	1.74519e-10	1.70532	1.78964e-17	-0.0787935	0.924876	2.04425e-06	1.03e-26	-1.66752	Stabilized	Upregulated	Degradation	Stabilized	NA	NA	0.0650771	0.976501	Not Sig.	2.50237e-06	sig.	Impulse	5.29329	585.188	268.052	477.725	25.9018	31.542
ENSG00000197191.7	CYSRT1	protein_coding	coding	down 1:early	cloud_up	cloud_down_SMG567	core_up_UPF3	NMD_medium	185.533	241.389	182.767	-0.606388	0.207608	1.06914	1.36478e-05	0.206103	1.46243e-09	-0.350159	0.483045	-0.268316	0.341526	-0.618475	0.394002	0.165524	0.265674	0.599976	Not Sig.	Not Sig.	Not Sig.	Not Sig.	NA	NA	-0.514612	0.837553	Not Sig.	1.14315e-46	sig.	Sigmoid	0.668016	156.743	57.9369	NA	29.287	NA
ENSG00000197208.6	SLC22A4	protein_coding	coding	up 2:delayed	core_up	cloud_up_SMG567	cloud_up_UPF3	NMD_low	65.5207	94.9137	78.5226	1.76989	1.82808	1.81362	1.07511e-11	2.01772e-12	7.42805e-11	NA	NA	NA	NA	NA	NA	NA	NA	NA	NA	NA	NA	NA	NA	NA	-1.3455	0.257296	Not Sig.	5.02998e-128	sig.	Impulse	0.231139	0.00741325	162.354	29.6548	7.66971	32.2975
ENSG00000197245.6	FAM110D	protein_coding	coding	expressed	cloud_down	NA	NA	non_NMD	19.5859	28.1026	NA	-0.048842	-1.78284	NA	0.904717	9.1665e-06	NA	NA	NA	NA	NA	NA	NA	NA	NA	NA	NA	NA	NA	NA	NA	NA	NA	NA	NA	0.000206618	n.s.	Impulse	3.18035	16.5257	35.3566	15.2302	32.0728	42.1369
ENSG00000197249.14	SERPINA1	protein_coding	coding	up 4:inverse	cloud_down	NA	NA	non_NMD	335.358	182.471	NA	0.878179	-2.9179	NA	4.56679e-10	1.54379e-37	NA	-0.943789	0.283235	1.62228	4.01306e-11	0.678488	0.62814	0.829132	9.13199e-11	-0.105924	Not Sig.	Upregulated	Not Sig.	Not Sig.	-0.640171	0.189304	-0.714971	0.15887	Not Sig.	4.32354e-16	sig.	Sigmoid	0.0592504	1322.5	193.779	NA	-14.8488	NA
ENSG00000197256.11	KANK2	protein_coding	coding	down 3:late	cloud_down	ns_SMG567	ns_UPF3	non_NMD	3418.4	5171.36	2657.02	-0.105141	-1.09963	-0.53074	0.177127	2.98298e-18	9.65991e-13	0.384238	0.0735506	-0.372619	1.42271e-07	0.0116194	0.982085	0.0713834	4.41002e-08	-0.7232	Not Sig.	Not Sig.	Not Sig.	Not Sig.	-0.320723	0.47143	-0.214283	0.870874	Not Sig.	2.57053e-214	sig.	Impulse	0.569424	3958.26	297.138	2978.02	23.4061	32.0158
ENSG00000197261.12	C6orf141	protein_coding	coding	down 4:inverse	shell_up	core_up_SMG567	cloud_up_UPF3	NMD_medium	422.29	736.468	925.345	0.370378	1.38545	1.54313	0.00657049	9.74536e-35	3.25361e-60	-0.85162	0.0058617	0.793406	0.000304584	-0.0582141	0.947158	0.0161787	4.2706e-06	-0.87485	Not Sig.	Not Sig.	Not Sig.	Not Sig.	2.86727	0.00562714	0.896959	0.612863	Concordant_up	1.71901e-121	sig.	Impulse	5.34243	135.105	481.661	144.338	1.92745	25.8072
ENSG00000197275.14	RAD54B	protein_coding	coding	up 1:early	cloud_up	cloud_up_SMG567	ns_UPF3	NMD_minimal	3272.98	4293.42	3181.71	1.27548	0.785726	0.860972	1.05881e-20	3.73611e-05	3.74047e-21	-1.48693	0.020235	0.490992	0.00343511	-0.995938	0.369237	0.0850508	0.000148792	-0.700603	Not Sig.	Not Sig.	Not Sig.	Not Sig.	0.429635	0.349365	0.177621	0.93311	Not Sig.	6.70914e-28	sig.	Sigmoid	0.614506	3738.2	6541.71	NA	36.0563	NA
ENSG00000197279.5	ZNF165	protein_coding	coding	expressed	cloud_up	ns_SMG567	ns_UPF3	non_NMD	1200.47	1543.85	277.789	0.95462	1.19037	-0.0370903	5.00844e-28	4.08353e-29	0.812799	-0.353972	0.041407	1.36985	4.55482e-18	1.01588	0.000464827	0.00241042	1.45458e-18	-1.00723	Not Sig.	Upregulated	Degradation	Not Sig.	0.742515	0.0589912	-0.160491	0.799432	Not Sig.	2.96896e-169	sig.	Impulse	0.970363	889.054	1744.18	697.208	6.07883	28.1825
ENSG00000197283.18	SYNGAP1	protein_coding	coding	up 5:peak	shell_up	ns_SMG567	ns_UPF3	non_NMD	1007.86	1534.44	1393.18	2.21242	0.901702	1.18023	1.06482e-41	6.52808e-05	4.425e-20	-1.5601	0.000250822	1.51999	8.31489e-23	-0.0401132	0.974207	2.04425e-06	1.19828e-25	-1.43138	Stabilized	Upregulated	Degradation	Stabilized	1.10319	0.0728595	-0.204449	0.906802	Not Sig.	2.39386e-07	sig.	Sigmoid	5.34627	1245.69	682.368	NA	27.7547	NA
ENSG00000197296.6	FITM2	protein_coding	coding	down 5:peak	shell_down	ns_SMG567	ns_UPF3	non_NMD	562.132	728.813	1093.79	-1.3169	-0.862131	-1.07306	2.34832e-39	7.08538e-13	9.86467e-33	-0.0357519	0.964018	-1.47413	1.71466e-18	-1.50988	0.00448003	1.11846e-05	5.40329e-17	1.22475	Not Sig.	Downregulated	Synthesis	Decreased Syn.	-0.140333	0.753797	0.52168	0.47196	Not Sig.	8.62215e-87	sig.	Impulse	0.601343	738.064	350.542	1046.79	3.23154	27.0616
ENSG00000197302.11	KRBOX5	protein_coding	coding	up 1:early	cloud_up	ns_SMG567	ns_UPF3	non_NMD	947.664	919.259	847.77	1.34647	0.299619	0.53119	5.13357e-28	0.118861	1.32365e-07	-0.449544	0.378429	0.772257	0.000267479	0.322713	0.702805	0.655103	0.000398501	0.225369	Not Sig.	Not Sig.	Not Sig.	Not Sig.	0.161985	0.729944	-0.18934	0.734169	Not Sig.	2.54086e-24	sig.	Impulse	0.46466	848.931	1391.99	719.639	6.85367	23.6792
ENSG00000197321.16	SVIL	protein_coding	coding	up 2:delayed	cloud_up	core_up_SMG567	ns_UPF3	NMD_medium	2608.1	4268.61	3405.36	0.906469	1.39233	0.110068	2.16336e-36	7.67344e-61	0.219496	-0.161095	0.679559	0.881728	7.0895e-14	0.720633	0.065377	0.0214525	7.82096e-13	0.851284	Not Sig.	Not Sig.	Not Sig.	Not Sig.	0.785557	0.02502	-0.080932	0.931141	Not Sig.	1.05312e-79	sig.	Impulse	0.16732	14.4848	3723.77	1821.76	0.791576	37.8798
ENSG00000197332.9	ENSG00000197332	lncRNA	lncRNA	up 1:early	core_up	core_up_SMG567	shell_up_UPF3	NMD_medium	252.298	187.159	425.585	2.18892	1.60036	1.35624	2.35214e-26	1.17177e-19	1.71131e-24	NA	NA	NA	NA	NA	NA	NA	NA	NA	NA	NA	NA	NA	NA	NA	-1.17341	0.67069	Not Sig.	3.67347e-29	sig.	Impulse	0.522252	0.0446521	319.098	189.075	1.64906	28.784
ENSG00000197355.11	UAP1L1	protein_coding	coding	up 2:delayed	core_up	cloud_up_SMG567	core_up_UPF3	NMD_medium	1742.91	1981.46	2663.46	1.39894	1.07887	1.61705	9.67565e-133	4.61889e-17	2.17017e-116	-1.61708	1.12501e-10	1.33424	1.78206e-20	-0.282835	0.641257	2.04425e-06	6.82617e-30	-1.70907	Stabilized	Upregulated	Degradation	Stabilized	0.300474	0.496234	-0.619942	0.184157	Not Sig.	1.59662e-189	sig.	Impulse	0.376173	0.123082	2409.42	1889.3	1.55285	47.1974
ENSG00000197361.8	FBXL22	protein_coding	coding	down 1:early	cloud_down	shell_down_SMG567	ns_UPF3	non_NMD	13.3366	15.2206	67.481	-0.921585	-0.963608	-1.19304	0.0374339	0.0465737	2.68622e-06	NA	NA	NA	NA	NA	NA	NA	NA	NA	NA	NA	NA	NA	NA	NA	NA	NA	NA	0.831915	n.s.	noFit	NA	NA	NA	NA	NA	NA
ENSG00000197362.15	ZNF786	protein_coding	coding	down 2:delayed	cloud_down	ns_SMG567	ns_UPF3	non_NMD	620.999	945.181	882.814	-1.04838	-0.45328	-0.473415	1.50166e-35	1.93337e-07	2.7169e-09	-0.318987	0.298478	-0.774284	5.92172e-05	-1.09327	0.00834275	9.81308e-05	7.21111e-05	1.16563	Not Sig.	Not Sig.	Synthesis	Not Sig.	-0.184575	0.674201	0.0910286	0.952453	Not Sig.	2.02233e-110	sig.	Impulse	0.684139	771.162	447.176	843.124	3.58916	29.3002
ENSG00000197363.11	ZNF517	protein_coding	coding	expressed	cloud_up	ns_SMG567	ns_UPF3	non_NMD	720.843	658.306	308.346	0.599315	1.00427	0.571488	8.61737e-07	1.70418e-10	2.39695e-05	-1.71816	2.30328e-18	1.5473	1.44815e-26	-0.170859	0.752181	2.04425e-06	9.4884e-44	-1.91926	Stabilized	Upregulated	Degradation	Stabilized	-0.0361908	NA	-1.31029	0.0355755	Not Sig.	3.31953e-115	sig.	Impulse	0.388983	0.60806	937.389	332.92	0.33986	31.766
ENSG00000197375.14	SLC22A5	protein_coding	coding	up 2:delayed	cloud_up	ns_SMG567	ns_UPF3	non_NMD	1345.4	2081.11	3496.48	0.897007	1.11419	0.621181	3.16889e-31	2.74279e-39	1.25505e-31	-1.57291	1.51474e-08	1.08926	1.66416e-19	-0.483651	0.40754	2.04425e-06	9.32011e-27	-1.63131	Stabilized	Upregulated	Degradation	Stabilized	1.58841	0.000640945	0.247164	0.766918	Concordant_up	2.52847e-184	sig.	Impulse	1.03327	512.79	1779.75	794.474	1.86117	27.5232
ENSG00000197405.8	C5AR1	protein_coding	coding	up 5:peak	cloud_up	core_up_SMG567	ns_UPF3	NMD_medium	482.587	384.492	30.6826	1.12842	0.510868	1.52524	5.59027e-20	8.59667e-05	0.000139957	-1.53145	6.25088e-05	1.08061	1.00867e-11	-0.450832	0.583009	2.04425e-06	2.27045e-15	-1.3308	Stabilized	Upregulated	Degradation	Stabilized	NA	NA	-0.335984	0.877295	Not Sig.	1.2264e-36	sig.	Sigmoid	0.452109	548.399	230.149	NA	29.1317	NA
ENSG00000197406.8	DIO3	protein_coding	coding	up 4:inverse	cloud_up	ns_SMG567	cloud_up_UPF3	NMD_minimal	92.4549	39.8601	60.1998	1.16085	-2.24383	0.241367	2.49476e-07	6.90346e-09	0.350176	NA	NA	NA	NA	NA	NA	NA	NA	NA	NA	NA	NA	NA	NA	NA	-0.934801	0.693632	Not Sig.	2.92372e-39	sig.	Impulse	0.191012	214.113	13.39	73.05	7.34026	30.8158
ENSG00000197415.12	VEPH1	protein_coding	coding	up 3:late	cloud_up	shell_up_SMG567	ns_UPF3	NMD_minimal	421.385	335.192	14.7881	1.12347	0.25064	-1.20553	1.27669e-06	0.241458	0.0151484	-0.468828	0.792593	0.678083	0.0112222	0.209255	0.928306	0.188087	0.033894	0.577314	Not Sig.	Not Sig.	Not Sig.	Not Sig.	NA	NA	0.687079	0.665884	Not Sig.	8.48695e-22	sig.	Sigmoid	0.309111	353.632	1358.53	NA	27.2547	NA
ENSG00000197467.17	COL13A1	protein_coding	coding	up 4:inverse	cloud_up	cloud_down_SMG567	cloud_down_UPF3	non_NMD	819.804	1258.89	263.62	1.23889	-1.53902	-0.769506	7.41002e-21	1.0463e-42	8.12772e-06	-0.619648	0.536152	1.51502	7.36898e-19	0.895369	0.475658	0.0592418	7.13179e-18	0.746321	Not Sig.	Upregulated	Not Sig.	Not Sig.	0.122371	0.755691	0.262345	0.876518	Not Sig.	3.38887e-16	sig.	Impulse	0.533722	1053.67	173.936	636.4	26.6311	32.6348
ENSG00000197472.15	ZNF695	protein_coding	coding	up 1:early	core_up	core_up_SMG567	core_up_UPF3	NMD_high	856.038	1066.08	894.422	1.26589	1.16181	1.59557	4.4686e-38	1.40217e-28	1.4245e-73	-1.04682	0.00118405	0.559844	0.0143083	-0.486972	0.486736	0.0286749	3.2885e-05	-0.823817	Stabilized	Not Sig.	Not Sig.	Not Sig.	0.156714	0.649853	0.16382	0.939547	Not Sig.	2.04949e-55	sig.	Impulse	0.830122	582.151	1253.33	952.411	3.59822	24.7297
ENSG00000197536.11	IRF1-AS1	lncRNA	lncRNA	expressed	shell_up	cloud_up_SMG567	ns_UPF3	NMD_minimal	183.343	164.2	168.119	0.879516	1.23076	1.06131	1.25531e-06	2.63497e-14	3.93585e-11	NA	NA	NA	NA	NA	NA	NA	NA	NA	NA	NA	NA	NA	NA	NA	-2.64687	0.381619	Not Sig.	5.89838e-120	sig.	Impulse	0.765906	98.2462	257.545	58.4859	2.91196	27.953
ENSG00000197540.8	GZMM	protein_coding	coding	up 2:delayed	cloud_up	NA	NA	non_NMD	38.8582	NA	NA	2.59	NA	NA	6.79033e-10	NA	NA	NA	NA	NA	NA	NA	NA	NA	NA	NA	NA	NA	NA	NA	NA	NA	0.696759	NA	Not Sig.	6.15218e-19	sig.	Impulse	0.0954791	3.34203	223.547	15.5356	22.0352	22.4178
ENSG00000197548.13	ATG7	protein_coding	coding	expressed	shell_up	cloud_up_SMG567	cloud_up_UPF3	NMD_low	2745.73	2594.49	3403.98	0.492141	1.20989	1.31771	1.15344e-10	6.73204e-54	2.34864e-82	-0.903014	0.0252716	0.869309	8.12998e-13	-0.033705	0.974401	0.00272838	1.13019e-13	-1.00023	Not Sig.	Not Sig.	Degradation	Not Sig.	0.32483	0.36262	-0.588332	0.00825059	Not Sig.	1.99557e-41	sig.	Impulse	1.00754	1866.4	3279.45	2443.81	4.3477	29.7003
ENSG00000197558.13	SSPOP	transcribed_unitary_pseudogene	other	expressed	cloud_up	cloud_up_SMG567	ns_UPF3	NMD_minimal	46.7172	39.6764	113.59	0.904717	-0.456784	1.85862	0.0983105	0.223613	2.17224e-12	NA	NA	NA	NA	NA	NA	NA	NA	NA	NA	NA	NA	NA	NA	NA	-0.409801	0.889129	Not Sig.	0.0927946	n.s.	noFit	NA	NA	NA	NA	NA	NA
ENSG00000197563.11	PIGN	protein_coding	coding	up 5:peak	shell_up	ns_SMG567	ns_UPF3	non_NMD	1576.1	1531.23	2910.73	1.50132	1.21092	0.606964	3.35602e-108	4.83584e-30	1.49341e-24	-0.539212	0.740844	1.22123	3.19783e-18	0.682018	0.723785	0.00485376	5.44624e-17	0.963961	Not Sig.	Upregulated	Synthesis	Increased Syn.	1.57808	0.000407063	0.344789	0.404867	Concordant_up	6.91074e-286	sig.	Impulse	0.478373	374.299	2369.03	750.52	1.42259	26.4896
ENSG00000197568.15	HHLA3	lncRNA	lncRNA	down 1:early	cloud_down	ns_SMG567	ns_UPF3	non_NMD	620.534	502.356	697.581	-1.07013	-0.135262	0.154042	2.94788e-18	0.468086	0.114481	0.429962	0.593956	-0.935704	1.89416e-09	-0.505742	0.627908	0.0958087	1.1463e-08	0.684477	Not Sig.	Not Sig.	Not Sig.	Not Sig.	0.206331	0.658533	0.547957	0.321129	Not Sig.	9.98822e-17	sig.	Impulse	0.163072	604.66	97.4821	436.736	21.1255	41.531
ENSG00000197580.13	BCO2	protein_coding	coding	up 5:peak	core_up	core_up_SMG567	cloud_up_UPF3	NMD_medium	561.523	512.731	82.2641	2.29816	1.09401	2.38294	2.54594e-55	5.95612e-20	9.53979e-11	-1.81423	0.0574215	2.34191	5.20916e-29	0.527684	0.781801	0.00113855	3.63698e-29	-1.05043	Not Sig.	Upregulated	Degradation	Not Sig.	0.486274	0.301189	-1.36611	0.00287074	Discordant_down	8.41419e-195	sig.	Impulse	0.573279	218.923	1140.04	303.695	5.80199	27.8746
ENSG00000197587.11	DMBX1	protein_coding	coding	down 2:delayed	shell_down	shell_down_SMG567	ns_UPF3	non_NMD	411.731	361.28	251.634	-0.760839	-1.34161	-1.15881	5.93275e-10	1.53563e-18	6.22635e-16	-0.195495	0.805477	-0.751228	3.83045e-05	-0.946724	0.197653	0.00208162	0.000222862	1.01668	Not Sig.	Not Sig.	Synthesis	Not Sig.	-0.377154	0.249054	-0.566988	0.696718	Not Sig.	5.01052e-188	sig.	Impulse	0.435564	682.808	215.035	949.596	6.26231	35.4005
ENSG00000197603.16	CPLANE1	protein_coding	coding	up 1:early	core_up	cloud_up_SMG567	ns_UPF3	NMD_minimal	1350.31	1544.1	6916.22	2.8507	1.87047	1.14312	1.86931e-87	3.08922e-53	1.93022e-42	-2.98014	1.13287e-09	2.67723	2.62161e-41	-0.302904	0.808674	2.04425e-06	1.49445e-49	-1.83642	Stabilized	Upregulated	Degradation	Stabilized	2.7685	0.000514368	0.945769	0.282189	Concordant_up	2.15654e-148	sig.	Impulse	0.373691	0.026682	2166.4	454.346	2.9022	30.8718
ENSG00000197635.11	DPP4	protein_coding	coding	down 2:delayed	cloud_up	core_up_SMG567	ns_UPF3	NMD_medium	256.207	311.518	182.629	-2.41402	-2.22773	1.30751	5.30032e-54	6.56348e-54	1.89367e-14	0.930167	0.620688	-2.21214	2.56442e-15	-1.28197	0.576819	0.0324661	2.63158e-14	0.811171	Not Sig.	Downregulated	Not Sig.	Not Sig.	-0.100293	NA	0.632382	0.554454	Not Sig.	2.38095e-142	sig.	Impulse	0.343936	326.661	98.926	312.41	6.06199	41.4721
ENSG00000197653.16	DNAH10	protein_coding	coding	up 1:early	core_up	ns_SMG567	ns_UPF3	non_NMD	362.743	632.61	65.0953	3.44033	2.03326	1.79564	9.58689e-19	5.5604e-16	7.34165e-05	-0.901746	0.55478	3.18095	9.27523e-30	2.2792	0.174486	0.0193782	1.45526e-28	0.859931	Not Sig.	Upregulated	Not Sig.	Not Sig.	NA	NA	-2.85371	2.87231e-05	Discordant_down	5.95744e-53	sig.	Impulse	0.382846	129.643	829.271	151.158	7.16501	27.5012
ENSG00000197694.19	SPTAN1	protein_coding	coding	up 2:delayed	cloud_up	ns_SMG567	ns_UPF3	non_NMD	13394.8	15764.6	14384.4	1.22709	0.684508	0.239386	3.96925e-15	0.000152362	0.0023977	-0.21786	0.410188	0.726736	2.51016e-24	0.508876	0.107203	0.215732	2.00041e-23	0.550665	Not Sig.	Not Sig.	Not Sig.	Not Sig.	0.986663	0.00208388	0.0599531	0.955891	Not Sig.	8.4469e-42	sig.	Impulse	0.826505	11182.5	20011.7	10209.9	8.92738	28.0572
ENSG00000197696.10	NMB	protein_coding	coding	down 2:delayed	shell_down	cloud_down_SMG567	ns_UPF3	non_NMD	350.984	446.766	598.793	-1.56719	-2.09388	-0.71129	2.19222e-48	2.36516e-58	5.44271e-11	-0.293848	0.827523	-1.34838	7.39682e-10	-1.64223	0.160496	0.000103744	8.71692e-09	1.16329	Not Sig.	Downregulated	Synthesis	Decreased Syn.	NA	NA	0.19798	0.927963	Not Sig.	3.32932e-104	sig.	Impulse	0.149582	625.544	44.0426	431.021	3.2759	36.2606
ENSG00000197713.15	RPE	protein_coding	coding	up 2:delayed	cloud_up	ns_SMG567	ns_UPF3	non_NMD	4769.63	7378.86	5159.68	0.885461	0.81867	1.14987	1.89983e-20	1.66113e-08	5.47997e-68	-0.253025	0.658986	0.349547	0.000126232	0.0965216	0.907565	0.163017	0.000461472	0.602586	Not Sig.	Not Sig.	Not Sig.	Not Sig.	0.283757	0.515977	-0.020182	0.987872	Not Sig.	1.33608e-68	sig.	Impulse	0.812643	3619.33	5973.63	3650.62	3.92503	30.0907
ENSG00000197748.13	CFAP43	protein_coding	coding	up 5:peak	cloud_up	cloud_up_SMG567	ns_UPF3	NMD_minimal	787.92	434.751	131.127	1.6471	0.85614	0.477922	8.83377e-27	1.5781e-09	0.0198535	-2.295	0.00125584	2.40378	3.89941e-46	0.108782	0.953157	2.04425e-06	5.45686e-48	-1.51101	Stabilized	Upregulated	Degradation	Stabilized	1.30953	0.0230437	-0.173131	0.854485	Not Sig.	4.39591e-40	sig.	Impulse	0.465525	452.041	1359.23	302.7	3.20676	24.5684
ENSG00000197753.11	LHFPL5	protein_coding	coding	down 1:early	shell_down	NA	NA	non_NMD	38.707	37.6592	NA	-1.64531	-1.21355	NA	1.17968e-06	7.05413e-05	NA	NA	NA	NA	NA	NA	NA	NA	NA	NA	NA	NA	NA	NA	NA	NA	0.610871	NA	Not Sig.	0.794621	n.s.	noFit	NA	NA	NA	NA	NA	NA
ENSG00000197763.20	TXNRD3	protein_coding	coding	expressed	shell_up	cloud_up_SMG567	ns_UPF3	NMD_minimal	2386.52	2126.09	1623.66	0.29565	1.01509	1.30864	5.25899e-07	2.55006e-39	2.29067e-93	0.372896	0.578412	0.354025	0.000717513	0.726921	0.348415	0.00197324	0.00181161	1.01925	Not Sig.	Not Sig.	Synthesis	Not Sig.	-0.00567275	0.99184	-0.0331842	0.967468	Not Sig.	9.45159e-88	sig.	Impulse	1.00076	2577.51	1338.65	2555.47	29.7121	47.6694
ENSG00000197766.9	CFD	protein_coding	coding	down 1:early	cloud_down	ns_SMG567	ns_UPF3	non_NMD	2616.61	2765.64	371.859	-1.45264	-0.885631	-0.751305	3.49914e-41	8.58362e-26	6.71148e-09	-0.145563	0.694103	-0.932707	4.45914e-09	-1.07827	0.00324352	4.55113e-05	3.4305e-08	1.19663	Not Sig.	Not Sig.	Synthesis	Not Sig.	-0.36648	0.408397	-0.405899	0.801234	Not Sig.	3.68581e-19	sig.	Sigmoid	0.85286	2038.55	3056.07	NA	30.5018	NA
ENSG00000197776.8	KLHDC1	protein_coding	coding	up 5:peak	cloud_up	core_up_SMG567	ns_UPF3	NMD_medium	66.4495	36.9296	18.7993	1.51419	0.82212	1.17073	1.38142e-07	0.0226504	0.0108902	NA	NA	NA	NA	NA	NA	NA	NA	NA	NA	NA	NA	NA	NA	NA	0.438748	0.918648	Not Sig.	4.66281e-47	sig.	Impulse	0.357331	13.5692	131.025	15.8558	3.28908	25.8186
ENSG00000197816.16	CCDC180	protein_coding	coding	up 2:delayed	shell_up	core_up_SMG567	ns_UPF3	NMD_medium	219.518	362.453	140.094	1.86162	0.759389	1.96287	1.51442e-09	0.00187856	1.63817e-08	NA	NA	NA	NA	NA	NA	NA	NA	NA	NA	NA	NA	NA	NA	NA	-1.76974	0.675447	Not Sig.	2.89127e-10	sig.	Impulse	1.03123	208.202	498.461	206.941	4.99052	30.8156
ENSG00000197818.12	SLC9A8	protein_coding	coding	up 1:early	core_up	shell_up_SMG567	shell_up_UPF3	NMD_low	2268.93	2684.95	2365.14	1.67028	1.78843	1.59471	2.78594e-120	2.8598e-57	1.43743e-140	-1.23531	9.46395e-09	1.76079	1.90392e-60	0.525485	0.216339	2.04425e-06	1.25105e-67	-1.88925	Stabilized	Upregulated	Degradation	Stabilized	1.29501	0.00162014	-0.55181	0.0685817	Concordant_up	0	sig.	Impulse	0.820088	593.304	3281.79	981.528	2.29609	27.8453
ENSG00000197847.12	SLC22A20P	transcribed_unitary_pseudogene	other	up 2:delayed	core_up	core_up_SMG567	NA	NMD_medium	142.031	104.127	16.65	2.54565	2.0658	2.42263	6.41076e-14	1.26401e-13	3.69714e-05	NA	NA	NA	NA	NA	NA	NA	NA	NA	NA	NA	NA	NA	NA	NA	-0.0649509	0.993359	Not Sig.	8.85558e-49	sig.	Impulse	0.16608	47.5715	1175.33	68.9758	26.6068	26.9922
ENSG00000197872.11	CYRIA	protein_coding	coding	down 2:delayed	shell_down	cloud_down_SMG567	ns_UPF3	non_NMD	104.421	NA	59.7783	-1.84235	NA	-1.29905	6.28346e-14	NA	1.53686e-06	NA	NA	NA	NA	NA	NA	NA	NA	NA	NA	NA	NA	NA	NA	NA	-2.56832	0.238553	Not Sig.	1.63561e-35	sig.	Impulse	0.247179	189.141	24.8416	93.9114	6.08347	43.8649
ENSG00000197892.13	KIF13B	protein_coding	coding	expressed	cloud_up	shell_up_SMG567	ns_UPF3	NMD_minimal	2095.72	2290.66	2334.1	0.75268	0.819585	1.16938	2.49755e-10	3.84042e-12	1.02433e-64	-0.816609	0.0014547	1.09643	2.25887e-29	0.279821	0.598959	2.04425e-06	2.60213e-31	-1.40522	Not Sig.	Upregulated	Degradation	Not Sig.	0.552458	0.127172	-0.135902	0.801547	Not Sig.	1.71621e-86	sig.	Impulse	0.590196	5.89706	2796.07	1119.26	-0.566107	25.3997
ENSG00000197903.8	H2BC12	protein_coding	coding	expressed	cloud_down	cloud_down_SMG567	ns_UPF3	non_NMD	404.434	540.397	3308.13	0.038182	-1.17047	-0.154432	0.795911	5.55533e-36	0.0114403	-0.0135544	0.990048	-0.178943	0.34081	-0.192497	0.853268	0.3524	0.667833	0.437502	Not Sig.	Not Sig.	Not Sig.	Not Sig.	-0.261645	0.563147	-0.619723	0.624762	Not Sig.	1.20144e-127	sig.	Impulse	0.290303	397.527	3022.89	232.016	35.041	36.1304
ENSG00000197912.16	SPG7	protein_coding	coding	up 1:early	cloud_up	ns_SMG567	cloud_up_UPF3	NMD_minimal	8194.84	11051	6326.56	1.00355	0.922916	0.535576	1.98743e-69	3.45209e-14	0.00124206	-1.90457	4.89021e-29	0.742968	7.81473e-28	-1.1616	4.47124e-05	2.04425e-06	7.58167e-56	-2.04935	Stabilized	Not Sig.	Degradation	Not Sig.	0.347754	0.43322	-0.317962	0.755555	Not Sig.	2.79032e-45	sig.	Impulse	0.517783	32.6399	11006.7	6791.66	-0.285641	25.3763
ENSG00000197948.11	FCHSD1	protein_coding	coding	up 5:peak	cloud_up	cloud_up_SMG567	ns_UPF3	NMD_minimal	2437.65	1946.44	370.897	1.82901	0.60568	0.352807	1.00574e-57	3.13975e-09	0.0124135	-2.10351	7.95733e-08	1.76715	1.78923e-39	-0.336353	0.716743	2.04425e-06	8.1711e-46	-1.76083	Stabilized	Upregulated	Degradation	Stabilized	1.49711	0.00925671	0.0866496	0.962897	Concordant_up	3.4057e-180	sig.	Impulse	0.54619	836.824	3949.48	1140.43	3.03282	25.8668
ENSG00000197956.10	S100A6	protein_coding	coding	down 1:early	cloud_down	NA	NA	non_NMD	55742.5	74065.5	NA	-1.25649	-0.440051	NA	1.25039e-67	2.30324e-10	NA	0.857565	2.74916e-14	-0.679969	1.25821e-07	0.177596	0.576298	2.04425e-06	8.97653e-21	-1.55763	Not Sig.	Not Sig.	Degradation	Not Sig.	-0.115116	0.790337	-0.13231	0.972193	Not Sig.	4.35398e-32	sig.	Impulse	0.473128	43428.2	56992.1	34108.6	22.7658	37.952
ENSG00000197969.14	VPS13A	protein_coding	coding	up 1:early	cloud_up	ns_SMG567	ns_UPF3	non_NMD	3772.9	6974.88	7440.58	1.03974	0.16193	0.219747	1.7437e-06	0.481544	0.0170534	-0.0861467	0.922619	0.0654017	0.795592	-0.020745	0.986246	0.765776	0.918605	0.149337	Not Sig.	Not Sig.	Not Sig.	Not Sig.	0.678908	0.106323	0.459473	0.604275	Not Sig.	0.444617	n.s.	noFit	NA	NA	NA	NA	NA	NA
ENSG00000197978.10	GOLGA6L9	protein_coding	coding	up 1:early	core_up	shell_up_SMG567	core_up_UPF3	NMD_medium	1263.63	1353.04	1103.01	2.07752	1.64009	2.46649	1.629e-80	3.31103e-24	8.03723e-139	-1.36055	0.071912	1.75631	6.38356e-20	0.395759	0.79259	0.00824907	4.21493e-20	-0.927172	Not Sig.	Upregulated	Degradation	Not Sig.	NA	NA	-1.31954	0.778136	Not Sig.	1.17844e-104	sig.	Impulse	0.147275	211.179	8916.54	430.768	18.0766	18.1069
ENSG00000197989.15	SNHG12	lncRNA	lncRNA	up 2:delayed	core_up	core_up_SMG567	core_up_UPF3	NMD_high	22554.5	15395.5	10326.1	4.66233	3.69886	4.28327	0	0	0	-2.826	2.99881e-79	4.3553	9.29903e-74	1.5293	3.201e-05	2.04425e-06	2.87254e-152	-2.51012	Stabilized	Upregulated	Degradation	Stabilized	4.05208	2.83023e-30	0.335218	0.576459	Concordant_up	0	sig.	Impulse	0.293737	0.0118436	66246.5	4349.72	11.3834	31.2718
ENSG00000198000.12	NOL8	protein_coding	coding	up 2:delayed	core_up	shell_up_SMG567	cloud_up_UPF3	NMD_low	6437.21	10148.5	9382	1.553	1.74305	1.36039	6.68256e-53	2.90068e-20	9.42273e-97	-1.15326	4.12793e-09	1.14127	4.06779e-40	-0.0119887	0.983964	2.04425e-06	8.65482e-48	-1.81185	Stabilized	Upregulated	Degradation	Stabilized	0.860819	0.00321769	-0.336624	0.225624	Concordant_up	1.39063e-156	sig.	Impulse	0.587397	2298.12	8892.5	3492.95	4.0763	29.9915
ENSG00000198001.16	IRAK4	protein_coding	coding	up 1:early	core_up	cloud_up_SMG567	ns_UPF3	NMD_minimal	1957.06	1880.66	3050.47	1.73448	1.22373	1.46217	6.65509e-93	4.3326e-13	7.88566e-106	-0.982302	0.0122055	1.69273	6.66395e-46	0.710431	0.293735	2.04425e-06	1.14791e-46	-1.35024	Not Sig.	Upregulated	Degradation	Not Sig.	0.340838	0.455896	-0.707552	0.137036	Not Sig.	5.35182e-196	sig.	Impulse	0.287689	0.142306	2943.42	1311.7	2.04866	31.8439
ENSG00000198026.8	ZNF335	protein_coding	coding	up 2:delayed	core_up	core_up_SMG567	shell_up_UPF3	NMD_medium	3831.99	4407.72	4104.25	1.55561	1.88609	1.08651	9.9217e-64	1.17777e-37	1.76125e-86	-2.02054	3.82151e-32	1.66706	3.03105e-84	-0.353473	0.342693	2.04425e-06	2.66727e-115	-2.31997	Stabilized	Upregulated	Degradation	Stabilized	0.581958	0.199379	-0.977555	0.00860926	Not Sig.	0	sig.	Impulse	0.25368	419.496	6982.33	1724.42	5.93803	29.5367
ENSG00000198040.11	ZNF84	protein_coding	coding	up 3:late	cloud_down	ns_SMG567	ns_UPF3	non_NMD	630.02	888.08	3144.46	-0.146984	-1.03379	-0.141544	0.426922	5.00215e-08	0.0473621	-0.284798	0.539997	-0.633137	0.0308322	-0.917936	0.139444	0.0185888	0.0441899	0.863481	Not Sig.	Not Sig.	Not Sig.	Not Sig.	0.0337006	0.941972	0.464457	0.790602	Not Sig.	5.39327e-12	sig.	Impulse	1.78258	604.263	1358.59	778.959	28.9475	42.1287
ENSG00000198064.15	NPIPB13	protein_coding	coding	up 2:delayed	core_up	core_up_SMG567	ns_UPF3	NMD_medium	1049.97	2164.17	1529.14	2.0622	1.25923	1.31244	9.2981e-30	6.36512e-22	1.25835e-33	NA	NA	NA	NA	NA	NA	NA	NA	NA	NA	NA	NA	NA	NA	NA	-0.984661	0.634323	Not Sig.	1.03647e-19	sig.	Impulse	0.284973	286.518	1676.52	825.396	4.5268	32.3284
ENSG00000198074.10	AKR1B10	protein_coding	coding	up 2:delayed	shell_up	core_up_SMG567	core_up_UPF3	NMD_high	74.5162	76.2999	NA	2.17416	2.20922	NA	1.45374e-12	1.48165e-12	NA	NA	NA	NA	NA	NA	NA	NA	NA	NA	NA	NA	NA	NA	NA	NA	1.77894	0.448259	Not Sig.	1.84699e-93	sig.	Impulse	0.482399	30.2943	262.699	68.0211	13.5403	46.1868
ENSG00000198089.16	SFI1	protein_coding	coding	expressed	shell_up	ns_SMG567	ns_UPF3	non_NMD	2827.73	3050.45	2942.8	0.60367	1.01183	1.75455	7.25288e-17	3.93872e-23	3.58e-152	-1.35806	0.0600708	0.549631	1.35108e-10	-0.808425	0.512366	0.0261853	4.30301e-11	-0.832546	Not Sig.	Not Sig.	Not Sig.	Not Sig.	0.599633	0.140076	-0.0630687	0.939852	Not Sig.	2.8144e-89	sig.	Impulse	0.800114	1721.54	3297.25	1667.49	3.06133	25.2702
ENSG00000198093.11	ZNF649	protein_coding	coding	up 1:early	shell_up	ns_SMG567	ns_UPF3	non_NMD	455.286	701.064	1671.07	1.74626	1.15307	0.83659	7.78041e-42	1.33037e-19	8.31392e-43	-2.14245	8.48985e-14	1.4182	4.18956e-12	-0.724249	0.24028	2.04425e-06	9.83114e-25	-1.66032	Stabilized	Upregulated	Degradation	Stabilized	2.08287	8.59829e-06	0.781363	0.0838584	Concordant_up	4.26196e-76	sig.	Impulse	1.66682	48.1808	581.507	352.495	0.539195	36.0871
ENSG00000198105.16	ZNF248	protein_coding	coding	down 2:delayed	cloud_down	ns_SMG567	ns_UPF3	non_NMD	348.188	911.467	2036.55	-1.00761	-0.639033	-0.316638	4.36253e-08	7.39462e-07	2.05597e-05	-0.588785	0.350902	-1.25068	3.32181e-08	-1.83947	0.0140504	2.04425e-06	7.84397e-08	1.27698	Not Sig.	Downregulated	Synthesis	Decreased Syn.	-0.0516114	0.919964	0.467172	0.58781	Not Sig.	4.57729e-14	sig.	Impulse	5.93769	435.799	250.503	358.312	4.09038	30.5137
ENSG00000198121.15	LPAR1	protein_coding	coding	down 1:early	cloud_down	ns_SMG567	ns_UPF3	non_NMD	783.821	1187.44	769.59	-1.38392	-0.0947692	-0.924446	1.24671e-62	0.392387	2.8249e-16	-0.368235	0.314947	-1.21545	2.75433e-08	-1.58369	0.000701355	2.04425e-06	5.65097e-08	1.2899	Not Sig.	Downregulated	Synthesis	Decreased Syn.	-0.121035	0.799299	0.0298168	0.980847	Not Sig.	3.34643e-37	sig.	Impulse	0.109257	2405.5	381.228	594.857	-14.0998	46.184
ENSG00000198125.13	MB	protein_coding	coding	down 1:early	cloud_down	NA	NA	non_NMD	38.2121	38.2026	NA	-3.03632	-0.407091	NA	5.78682e-19	0.18706	NA	NA	NA	NA	NA	NA	NA	NA	NA	NA	NA	NA	NA	NA	NA	NA	-1.07799	NA	Not Sig.	0.618355	n.s.	noFit	NA	NA	NA	NA	NA	NA
ENSG00000198133.9	TMEM229B	protein_coding	coding	down 1:early	shell_down	cloud_down_SMG567	ns_UPF3	non_NMD	56.4686	56.0675	126.728	-2.74227	-3.03789	-0.687791	3.5202e-27	2.80823e-18	0.000334911	NA	NA	NA	NA	NA	NA	NA	NA	NA	NA	NA	NA	NA	NA	NA	-0.023618	NA	Not Sig.	6.80619e-29	sig.	Impulse	0.529428	61.1911	22.1128	67.5891	6.75025	34.5677
ENSG00000198156.11	NPIPB6	protein_coding	coding	up 1:early	core_up	core_up_SMG567	core_up_UPF3	NMD_high	224.918	453.156	427.4	3.87537	3.798	4.45239	4.14331e-86	9.67986e-126	1.85571e-131	NA	NA	NA	NA	NA	NA	NA	NA	NA	NA	NA	NA	NA	NA	NA	-3.30812	0.278783	Not Sig.	0	sig.	Impulse	0.452456	0.0179419	474.396	39.6934	5.17081	26.2566
ENSG00000198168.9	SVIP	protein_coding	coding	expressed	cloud_down	cloud_down_SMG567	ns_UPF3	non_NMD	1348.98	2060.13	2091.32	-0.432825	-1.19699	-0.439566	0.00532323	6.72451e-10	1.79825e-07	0.599918	0.511372	-1.15385	8.52373e-16	-0.553937	0.659248	0.101044	6.483e-15	0.677082	Not Sig.	Downregulated	Not Sig.	Not Sig.	-0.586504	0.208164	0.0673963	0.964685	Not Sig.	3.55583e-102	sig.	Impulse	0.331817	2161.29	757.756	2519.32	4.24165	32.7595
ENSG00000198176.13	TFDP1	protein_coding	coding	down 2:delayed	cloud_down	cloud_down_SMG567	ns_UPF3	non_NMD	11278.3	21113.3	28324.3	-1.35551	-0.961249	-0.625882	3.49466e-100	5.15214e-47	2.12806e-57	0.329545	0.205204	-1.51461	1.71378e-84	-1.18506	0.00011517	0.0448266	1.54094e-83	-0.777729	Not Sig.	Downregulated	Not Sig.	Not Sig.	-0.632622	0.15125	0.26394	0.817946	Not Sig.	0	sig.	Impulse	0.230207	17908.6	1745.2	24917.1	6.26154	31.8039
ENSG00000198198.17	SZT2	protein_coding	coding	up 1:early	core_up	core_up_SMG567	ns_UPF3	NMD_medium	3026.04	3705.99	4671.18	1.65932	1.52343	1.1108	9.30648e-26	5.31941e-26	6.21061e-54	-2.18934	1.93139e-17	2.73438	2.66266e-109	0.545039	0.316595	2.04425e-06	2.72887e-125	-2.21721	Stabilized	Upregulated	Degradation	Stabilized	2.81713	2.21399e-13	0.45416	0.533285	Concordant_up	4.67953e-65	sig.	Sigmoid	4.65019	3323.58	1175.02	NA	27.8116	NA
ENSG00000198223.18	CSF2RA	protein_coding	coding	expressed	cloud_down	NA	NA	non_NMD	103.543	59.3732	NA	0.0577084	-2.98596	NA	0.777236	1.84403e-15	NA	NA	NA	NA	NA	NA	NA	NA	NA	NA	NA	NA	NA	NA	NA	NA	-0.480452	0.822603	Not Sig.	1.95176e-09	sig.	Sigmoid	0.443032	118.947	71.4313	NA	34.677	NA
ENSG00000198231.14	DDX42	protein_coding	coding	up 2:delayed	shell_up	ns_SMG567	ns_UPF3	non_NMD	19443.3	24893.9	16342.1	1.01893	1.05784	0.878675	9.45195e-164	6.49954e-116	1.01344e-115	-1.0534	4.48449e-17	0.795538	5.3401e-28	-0.257858	0.346649	2.04425e-06	7.12197e-44	-1.91154	Stabilized	Not Sig.	Degradation	Not Sig.	0.550437	0.0738199	-0.162671	0.773538	Not Sig.	0	sig.	Impulse	1.10299	11798	23543.9	12762.3	4.14674	31.3674
ENSG00000198237.8	GUSBP13	unprocessed_pseudogene	other	up 1:early	core_up	core_up_SMG567	cloud_up_UPF3	NMD_medium	233.167	260.308	290.712	2.77743	3.03328	2.96408	2.50388e-39	8.27607e-45	1.80267e-75	NA	NA	NA	NA	NA	NA	NA	NA	NA	NA	NA	NA	NA	NA	NA	-2.34981	0.00493211	Discordant_down	3.4364e-230	sig.	Impulse	1.01235	14.696	371.699	47.2247	2.1112	26.6377
ENSG00000198298.13	ZNF485	protein_coding	coding	down 5:peak	cloud_down	cloud_down_SMG567	ns_UPF3	non_NMD	266.161	366.946	862.805	-1.04299	-0.355752	-0.761881	2.40687e-11	0.0846518	2.36137e-20	NA	NA	NA	NA	NA	NA	NA	NA	NA	NA	NA	NA	NA	-0.135604	0.775356	0.248284	0.802219	Not Sig.	4.04975e-32	sig.	Impulse	0.52761	1383.63	163.804	599.445	-3.84596	25.7246
ENSG00000198331.11	HYLS1	protein_coding	coding	down 2:delayed	shell_down	cloud_down_SMG567	ns_UPF3	non_NMD	1306.18	1925.56	740.057	-1.00224	-1.04917	0.708642	1.2493e-28	3.11421e-11	1.47785e-11	0.066905	0.885167	-0.590718	0.0183621	-0.523813	0.309917	0.147851	0.0628741	0.619106	Not Sig.	Not Sig.	Not Sig.	Not Sig.	-0.210348	0.622683	0.560843	0.0101975	Not Sig.	1.58407e-219	sig.	Impulse	0.224656	7503.26	724.737	2559.63	-6.96566	33.9712
ENSG00000198353.8	HOXC4	protein_coding	coding	down 3:late	cloud_up	ns_SMG567	ns_UPF3	non_NMD	87.2835	227.441	7036.86	-0.0243389	0.103684	1.13496	0.899944	0.513679	5.5771e-149	NA	NA	NA	NA	NA	NA	NA	NA	NA	NA	NA	NA	NA	NA	NA	-0.132087	0.984452	Not Sig.	2.72999e-32	sig.	Impulse	4.22074	93.9915	27.6549	62.8647	28.1041	40.3573
ENSG00000198380.13	GFPT1	protein_coding	coding	up 2:delayed	shell_up	ns_SMG567	ns_UPF3	non_NMD	8159.97	11787.2	5155.67	1.77191	1.06137	0.232342	7.875e-226	6.14705e-125	0.00023235	0.941049	1.56578e-05	1.34653	4.18021e-54	2.28758	4.39698e-13	2.04425e-06	6.0201e-58	2.01227	Not Sig.	Upregulated	Synthesis	Increased Syn.	0.974286	0.00628512	0.112694	0.931141	Not Sig.	0	sig.	Impulse	2.99647	6342.01	12601.5	5744.43	7.9164	31.8672
ENSG00000198382.9	UVRAG	protein_coding	coding	up 1:early	shell_up	cloud_up_SMG567	ns_UPF3	NMD_minimal	2047.89	2002.36	1784.99	1.77623	1.59509	0.648005	1.55112e-44	1.46511e-70	1.15372e-21	-0.716277	0.00650126	2.14972	2.19481e-84	1.43344	0.000203565	2.04425e-06	3.12598e-85	-1.53512	Not Sig.	Upregulated	Degradation	Not Sig.	0.708599	0.12623	-0.616927	0.0765022	Not Sig.	2.07456e-275	sig.	Impulse	0.897271	781.408	2907.87	698.107	2.63925	27.4541
ENSG00000198400.13	NTRK1	protein_coding	coding	expressed	cloud_up	ns_SMG567	NA	non_NMD	51.8381	32.8148	53.7237	0.173321	-1.19988	1.59434	0.498544	0.00013063	4.92242e-09	NA	NA	NA	NA	NA	NA	NA	NA	NA	NA	NA	NA	NA	NA	NA	-1.46773	0.395265	Not Sig.	0.0664419	n.s.	noFit	NA	NA	NA	NA	NA	NA
ENSG00000198408.14	OGA	protein_coding	coding	up 1:early	core_up	cloud_up_SMG567	ns_UPF3	NMD_minimal	21643.6	20629.7	13768.9	1.05622	1.1071	1.0157	6.18982e-65	4.22813e-47	4.95801e-65	-0.366312	0.0921449	0.815057	1.21919e-30	0.448745	0.169303	0.00562331	1.57681e-30	-0.954507	Not Sig.	Not Sig.	Degradation	Not Sig.	0.872183	0.00435999	0.155087	0.836847	Not Sig.	3.35018e-163	sig.	Impulse	0.460632	7010.81	27170.3	14521.5	0.856397	29.3739
ENSG00000198416.10	ZNF658B	transcribed_unprocessed_pseudogene	other	down 2:delayed	shell_down	ns_SMG567	ns_UPF3	non_NMD	135.723	197.549	251.37	-1.34619	-1.07508	-0.480903	1.47724e-07	5.87481e-05	0.0054778	NA	NA	NA	NA	NA	NA	NA	NA	NA	NA	NA	NA	NA	NA	NA	-0.189928	0.952503	Not Sig.	8.85527e-15	sig.	Impulse	4.9444	175.136	92.1045	160.446	2.41285	29.8088
ENSG00000198417.7	MT1F	protein_coding	coding	down 3:late	cloud_down	cloud_down_SMG567	ns_UPF3	non_NMD	341.041	205.476	15.0064	-0.403316	-1.82448	-0.207312	0.00194858	2.16294e-25	0.591437	-0.221296	0.745713	0.100525	0.627566	-0.120771	0.89893	0.72195	0.660549	0.178792	Not Sig.	Not Sig.	Not Sig.	Not Sig.	-0.344064	0.43322	-0.211445	0.858845	Not Sig.	5.57544e-35	sig.	Impulse	0.207368	27833.1	229.944	357.335	-22.0087	71.5908
ENSG00000198467.16	TPM2	protein_coding	coding	down 2:delayed	cloud_up	ns_SMG567	cloud_up_UPF3	NMD_minimal	20595.7	23248.1	764.404	-0.963838	-0.569113	1.60182	3.95545e-46	1.6007e-11	5.41533e-58	-0.598409	0.00196012	-0.633997	1.46023e-07	-1.23241	4.80909e-05	2.04425e-06	8.98444e-10	1.4749	Not Sig.	Not Sig.	Synthesis	Not Sig.	-0.527081	0.257423	-0.416742	0.832764	Not Sig.	2.20137e-223	sig.	Impulse	0.144263	31706.2	4266.81	32217.9	6.15842	34.7689
ENSG00000198468.11	FLVCR1-DT	lncRNA	lncRNA	up 5:peak	cloud_up	ns_SMG567	ns_UPF3	non_NMD	662.197	534.059	196.715	1.04236	0.268411	-0.0755614	3.23144e-35	0.0303852	0.671204	0.397724	0.272871	1.03385	8.81087e-08	1.43157	0.00201675	2.04425e-06	1.40045e-07	1.28758	Not Sig.	Upregulated	Synthesis	Increased Syn.	0.300675	0.481721	-0.302617	0.773284	Not Sig.	5.13021e-41	sig.	Impulse	0.677674	567.028	1101.69	470.914	8.13379	22.7934
ENSG00000198482.14	ZNF808	protein_coding	coding	up 3:late	cloud_up	cloud_up_SMG567	ns_UPF3	NMD_minimal	433.603	622.104	458.604	0.436684	0.133771	1.56475	0.0102961	0.266488	6.84124e-41	-0.102352	0.890277	0.0844497	0.816745	-0.0179027	0.988136	0.796697	0.900518	0.128066	Not Sig.	Not Sig.	Not Sig.	Not Sig.	0.219558	0.63486	0.623915	0.456718	Not Sig.	1.09324e-11	sig.	Impulse	3.71551	400.269	800.09	465.053	24.1304	47.9446
ENSG00000198520.12	ARMH1	protein_coding	coding	up 2:delayed	cloud_up	core_up_SMG567	ns_UPF3	NMD_medium	92.1025	31.9523	16.7116	2.38704	0.357229	0.115084	5.58369e-15	0.293467	0.771561	NA	NA	NA	NA	NA	NA	NA	NA	NA	NA	NA	NA	NA	NA	NA	0.205723	0.974255	Not Sig.	3.49575e-67	sig.	Impulse	0.336922	54.9241	268.619	15.2274	10.2647	29.5029
ENSG00000198546.15	ZNF511	protein_coding	coding	expressed	cloud_down	ns_SMG567	ns_UPF3	non_NMD	1557.34	1958.07	3317.82	-0.754182	-0.599024	-1.46371	4.42452e-18	2.72591e-09	4.85942e-118	-0.293653	0.540448	-0.244392	0.0831225	-0.538045	0.365585	0.0419277	0.101434	0.784688	Not Sig.	Not Sig.	Not Sig.	Not Sig.	-0.0620483	0.9004	0.411704	0.684133	Not Sig.	1.19797e-91	sig.	Impulse	0.412832	2569.78	1100.97	2526.22	1.792	30.2562
ENSG00000198553.9	KCNRG	protein_coding	coding	down 2:delayed	shell_down	ns_SMG567	ns_UPF3	non_NMD	95.3926	121.652	62.5013	-1.00965	-1.12105	-0.550913	3.89528e-06	4.10068e-07	0.0658133	NA	NA	NA	NA	NA	NA	NA	NA	NA	NA	NA	NA	NA	NA	NA	0.457718	0.913174	Not Sig.	4.75296e-07	sig.	Impulse	0.197517	727.986	65.1239	108.885	-11.9213	34.5917
ENSG00000198570.7	RD3	protein_coding	coding	up 4:inverse	cloud_up	NA	NA	non_NMD	21.1758	NA	NA	7.69451	NA	NA	2.13474e-09	NA	NA	NA	NA	NA	NA	NA	NA	NA	NA	NA	NA	NA	NA	NA	NA	NA	-1.87415	NA	Not Sig.	1.40436e-05	sig.	Sigmoid	0.66956	34.2734	9.86016	NA	24.8058	NA
ENSG00000198576.4	ARC	protein_coding	coding	up 1:early	shell_up	cloud_up_SMG567	shell_up_UPF3	NMD_low	3027.74	2286.69	1108.03	2.33812	1.79762	0.65836	3.51929e-86	5.48046e-34	1.47044e-19	-1.52102	1.99683e-31	2.38483	8.88494e-163	0.863809	0.000260272	2.04425e-06	5.5315e-193	-2.45796	Stabilized	Upregulated	Degradation	Stabilized	0.368709	0.398373	-0.955488	0.346774	Not Sig.	4.9848e-186	sig.	Impulse	0.294984	4.38448	5844.09	1197.81	3.81707	28.9623
ENSG00000198590.12	APRG1	lncRNA	lncRNA	up 2:delayed	cloud_up	ns_SMG567	ns_UPF3	non_NMD	57.3722	78.0988	34.0667	1.08165	0.351473	0.772251	3.05865e-05	0.146205	0.0159373	NA	NA	NA	NA	NA	NA	NA	NA	NA	NA	NA	NA	NA	NA	NA	-1.74977	NA	Not Sig.	0.00386966	n.s.	noFit	NA	NA	NA	NA	NA	NA
ENSG00000198598.7	MMP17	protein_coding	coding	up 5:peak	cloud_up	shell_down_SMG567	ns_UPF3	non_NMD	1307.76	1185.11	375.158	1.58888	0.727247	0.260537	4.03034e-48	7.05011e-05	0.0434507	-1.40534	1.9413e-05	1.84952	5.95261e-40	0.444186	0.526097	2.04425e-06	8.74339e-44	-1.6407	Stabilized	Upregulated	Degradation	Stabilized	0.221108	0.578338	-0.398141	0.746786	Not Sig.	1.24426e-166	sig.	Sigmoid	0.394771	1573.35	409.768	NA	27.7411	NA
ENSG00000198648.12	STK39	protein_coding	coding	down 1:early	cloud_down	cloud_down_SMG567	ns_UPF3	non_NMD	9840.68	18147.6	4891.39	-1.2779	-0.357445	-0.215413	1.51468e-257	1.05815e-06	3.04616e-07	0.746489	0.000266087	-1.33083	1.32785e-114	-0.58434	0.0917066	2.04425e-06	7.19164e-117	-1.77963	Not Sig.	Downregulated	Degradation	Not Sig.	-0.0778371	0.882399	-0.219627	0.836429	Not Sig.	5.17434e-44	sig.	Impulse	5.47645	8568.04	6995.58	7805.12	1.84535	42.1796
ENSG00000198673.11	TAFA2	protein_coding	coding	down 2:delayed	cloud_down	ns_SMG567	ns_UPF3	non_NMD	59.7355	50.3905	48.9244	-1.94846	-0.798521	-0.209945	1.53415e-06	0.0197655	0.514097	NA	NA	NA	NA	NA	NA	NA	NA	NA	NA	NA	NA	NA	NA	NA	0.642961	0.730971	Not Sig.	3.65732e-06	sig.	Impulse	0.51441	94.6982	2.91432e-05	61.9089	7.49463	38.0603
ENSG00000198677.13	TTC37	protein_coding	coding	up 2:delayed	shell_up	ns_SMG567	ns_UPF3	non_NMD	6933.65	7274.59	19217.7	1.95575	1.70145	0.495157	1.89572e-32	9.55015e-14	2.64354e-10	-1.13984	0.00190141	1.47793	6.12616e-28	0.338093	0.665298	2.04425e-06	8.99648e-30	-1.37966	Stabilized	Upregulated	Degradation	Stabilized	1.07967	0.0576282	-0.137809	0.963255	Not Sig.	4.06072e-68	sig.	Impulse	0.481975	3119.62	11790.9	3056.2	5.51709	27.7152
ENSG00000198682.13	PAPSS2	protein_coding	coding	down 2:delayed	shell_down	cloud_down_SMG567	ns_UPF3	non_NMD	1581.95	1556.33	1983.48	-0.634229	-1.71823	-1.01341	4.65847e-15	7.80764e-92	3.40233e-71	0.0101421	0.99423	-0.446193	1.49593e-05	-0.436051	0.733931	0.00969188	0.000151183	0.915988	Not Sig.	Not Sig.	Synthesis	Not Sig.	-0.506388	0.196062	0.0958892	0.892502	Not Sig.	3.10119e-155	sig.	Impulse	0.275179	2939.18	934.996	1806.77	2.95593	38.9745
ENSG00000198707.17	CEP290	protein_coding	coding	up 2:delayed	core_up	cloud_up_SMG567	ns_UPF3	NMD_minimal	3131.16	4344.34	9229.65	2.69441	1.79172	1.1868	7.67283e-33	7.81898e-14	8.53011e-37	-1.76081	5.22608e-11	2.05485	1.82381e-20	0.294039	0.681623	2.04425e-06	3.20142e-30	-1.7179	Stabilized	Upregulated	Degradation	Stabilized	1.89468	3.67115e-06	-0.00605944	0.997358	Concordant_up	3.74781e-49	sig.	Impulse	0.204601	1334.34	28623.8	1515.06	19.0536	19.0881
ENSG00000198718.13	TOGARAM1	protein_coding	coding	up 1:early	core_up	cloud_up_SMG567	core_up_UPF3	NMD_medium	511.675	454.252	2360.36	2.37877	1.79584	1.39189	3.06528e-46	5.79341e-17	1.9847e-28	NA	NA	NA	NA	NA	NA	NA	NA	NA	NA	NA	NA	NA	NA	NA	0.387813	0.830837	Not Sig.	1.85775e-56	sig.	Impulse	0.75042	0.024416	702.058	224.23	0.753897	27.7442
ENSG00000198729.5	PPP1R14C	protein_coding	coding	down 5:peak	core_down	cloud_down_SMG567	ns_UPF3	non_NMD	600.324	727.087	4390.77	-1.39923	-2.20201	-1.00582	1.08988e-46	4.82843e-100	3.00585e-126	1.08141	0.0562445	-1.52709	1.76174e-18	-0.445673	0.681356	0.00512813	8.15973e-19	-0.960933	Not Sig.	Downregulated	Degradation	Not Sig.	NA	NA	0.934171	0.19777	Not Sig.	0	sig.	Impulse	0.346529	1279.31	269.593	2021.13	1.06066	32.4498
ENSG00000198730.9	CTR9	protein_coding	coding	down 2:delayed	shell_down	ns_SMG567	ns_UPF3	non_NMD	8510.46	17161.5	7303.65	-1.08979	-1.01256	-0.176242	3.69879e-61	8.31638e-19	0.000386346	1.52691	3.41551e-22	-1.33964	1.881e-123	0.187269	0.609917	2.04425e-06	2.8086e-144	-2.30814	Destabilized	Downregulated	Degradation	Destabilized	-0.419272	0.245311	0.147819	0.829574	Not Sig.	2.2856e-209	sig.	Impulse	0.19366	23249.4	5099.86	12631.6	-4.90985	37.528
ENSG00000198753.12	PLXNB3	protein_coding	coding	up 1:early	shell_up	ns_SMG567	NA	non_NMD	504.239	326.978	23.6732	2.17343	1.24683	0.288043	2.41047e-21	1.18512e-11	0.453302	NA	NA	NA	NA	NA	NA	NA	NA	NA	NA	NA	NA	NA	NA	NA	0.916617	0.713089	Not Sig.	1.10256e-38	sig.	Impulse	0.379116	0.133829	884.905	246.529	3.456	29.6387
ENSG00000198754.5	OXCT2	protein_coding	coding	up 1:early	cloud_up	cloud_down_SMG567	ns_UPF3	non_NMD	93.4764	116.645	192.306	1.57931	-0.122705	-0.416853	5.35723e-08	0.54958	0.0126431	NA	NA	NA	NA	NA	NA	NA	NA	NA	NA	NA	NA	NA	NA	NA	-1.37947	0.802454	Not Sig.	2.27782e-15	sig.	Impulse	-0.508196	87.1815	41.7131	96.4223	27.2805	46.2361
ENSG00000198794.12	SCAMP5	protein_coding	coding	down 2:delayed	shell_down	ns_SMG567	cloud_up_UPF3	NMD_minimal	462.983	562.065	1493.47	-1.64194	-2.03104	-0.588364	1.07331e-20	2.00353e-41	2.12433e-13	-0.438437	0.481558	-1.61271	1.17668e-15	-2.05115	0.00177316	2.04425e-06	8.05187e-15	1.38954	Not Sig.	Downregulated	Synthesis	Decreased Syn.	NA	NA	0.136925	0.964685	Not Sig.	2.70109e-75	sig.	Impulse	0.140577	1576.55	80.394	531.818	-3.39165	43.6142
ENSG00000198798.6	MAGEB3	protein_coding	coding	up 2:delayed	cloud_up	NA	NA	non_NMD	265.15	NA	NA	5.03965	NA	NA	2.06903e-46	NA	NA	NA	NA	NA	NA	NA	NA	NA	NA	NA	NA	NA	NA	NA	NA	NA	NA	NA	NA	0	sig.	Impulse	0.27302	3.26263	3361.28	7.24957	19.8558	19.8576
ENSG00000198799.12	LRIG2	protein_coding	coding	up 1:early	shell_up	cloud_up_SMG567	ns_UPF3	NMD_minimal	2541.84	2614	2707.25	1.66652	1.29192	0.707011	1.68794e-93	3.80413e-30	1.08827e-18	-0.930537	2.06814e-05	1.98257	9.32066e-11	1.05203	0.0455365	2.04425e-06	6.483e-15	-1.34394	Not Sig.	Upregulated	Degradation	Not Sig.	1.93057	0.00457672	0.887354	0.536376	Concordant_up	0	sig.	Impulse	1.1815	0.0455964	3569.78	1429.43	0.445345	25.4945
ENSG00000198807.13	PAX9	protein_coding	coding	expressed	cloud_down	ns_SMG567	ns_UPF3	non_NMD	478.476	469.934	1070.84	-0.595086	-0.370746	-1.45449	4.25325e-08	0.0053953	4.03506e-85	0.272483	0.468501	-0.276941	0.25133	-0.00445791	0.995934	0.745013	0.203503	0.163631	Not Sig.	Not Sig.	Not Sig.	Not Sig.	0.0289931	0.955264	0.57966	0.409935	Not Sig.	6.5238e-48	sig.	Impulse	4.44544	595.094	371.603	583.349	3.86769	30.0491
ENSG00000198821.12	CD247	protein_coding	coding	expressed	cloud_up	NA	ns_UPF3	non_NMD	12.0557	NA	15.27	1.04351	NA	2.7331	0.0452762	NA	1.84409e-05	NA	NA	NA	NA	NA	NA	NA	NA	NA	NA	NA	NA	NA	NA	NA	NA	NA	NA	0.431562	n.s.	noFit	NA	NA	NA	NA	NA	NA
ENSG00000198824.8	CHAMP1	protein_coding	coding	down 5:peak	cloud_down	ns_SMG567	cloud_down_UPF3	non_NMD	2095.12	3752.54	5716.16	-1.02752	-0.742088	-0.49227	1.60875e-17	2.02494e-09	2.21506e-20	0.284593	0.0515084	-1.06111	0.000134746	-0.776515	0.0538137	0.100888	1.94573e-05	-0.677273	Not Sig.	Downregulated	Not Sig.	Not Sig.	-0.223951	0.5803	0.588236	0.0505176	Not Sig.	7.91161e-58	sig.	Impulse	0.670262	3029.06	1376.33	3823.19	2.55906	27.8914
ENSG00000198829.6	SUCNR1	protein_coding	coding	up 5:peak	shell_up	NA	NA	non_NMD	18.6011	44.7246	NA	2.68756	1.65632	NA	1.66134e-07	2.71721e-08	NA	NA	NA	NA	NA	NA	NA	NA	NA	NA	NA	NA	NA	NA	NA	NA	NA	NA	NA	2.47877e-27	sig.	Impulse	4.10649	7.60082	33.3946	6.78894	4.08883	28.0333
ENSG00000198855.7	FICD	protein_coding	coding	up 5:peak	shell_up	ns_SMG567	ns_UPF3	non_NMD	520.713	884.501	541.388	1.07962	1.20097	0.341219	1.07002e-22	1.00046e-43	0.0011706	-0.138713	0.811092	0.894016	2.49057e-05	0.755302	0.19057	0.0531622	0.000152222	0.758949	Not Sig.	Not Sig.	Not Sig.	Not Sig.	0.272158	0.528736	-0.117378	0.938632	Not Sig.	2.77933e-130	sig.	Impulse	3.71786	602.799	203.034	285.725	31.2217	59.9998
ENSG00000198858.10	R3HDM4	protein_coding	coding	expressed	cloud_up	cloud_up_SMG567	shell_up_UPF3	NMD_low	7506.64	6622.56	3984.24	0.474995	0.812471	1.0265	3.15421e-16	2.48199e-12	1.45818e-81	-0.657169	6.88522e-05	0.736442	1.90017e-21	0.0792729	0.850443	2.04425e-06	6.75561e-25	-1.46469	Not Sig.	Not Sig.	Degradation	Not Sig.	0.0341637	0.946732	-0.869446	0.558392	Not Sig.	0	sig.	Impulse	0.283914	4105.26	11326.1	4842.7	7.79183	32.0355
ENSG00000198862.14	LTN1	protein_coding	coding	up 1:early	core_up	cloud_up_SMG567	ns_UPF3	NMD_minimal	5662.51	5231.68	12402.7	4.02189	3.0074	1.04922	2.7004e-74	8.01913e-44	8.40899e-65	-2.92925	1.43626e-26	4.65759	1.58334e-86	1.72834	0.00117364	2.04425e-06	6.40249e-112	-2.27749	Stabilized	Upregulated	Degradation	Stabilized	4.37785	1.38818e-31	0.949027	0.0175228	Concordant_up	1.834e-320	sig.	Impulse	0.72695	0.524996	9116.35	976.316	3.06675	28.208
ENSG00000198874.14	TYW1	protein_coding	coding	up 2:delayed	shell_up	ns_SMG567	ns_UPF3	non_NMD	2534.33	3606.86	2749.4	1.09402	1.03868	0.837729	2.56288e-52	8.39448e-46	8.46429e-61	-0.397603	0.358119	1.04847	1.92625e-20	0.650865	0.24746	0.463596	1.05778e-19	0.35475	Not Sig.	Upregulated	Not Sig.	Not Sig.	1.44582	1.42641e-07	0.201118	0.544429	Concordant_up	4.29719e-274	sig.	Impulse	0.291187	1232.25	4385.12	1999.08	7.86093	28.1863
ENSG00000198885.10	ITPRIPL1	protein_coding	coding	down 5:peak	cloud_down	NA	NA	non_NMD	778.677	1793.86	NA	-1.37704	-0.821714	NA	2.18581e-54	3.82373e-24	NA	0.183236	0.670337	-1.1847	2.02967e-11	-1.00146	0.0247139	0.0355534	1.78778e-10	0.801902	Not Sig.	Downregulated	Not Sig.	Not Sig.	-0.377878	0.396517	0.45594	0.400153	Not Sig.	1.71307e-302	sig.	Impulse	1.03838	732.386	126.012	2074.8	24.3864	28.7787
ENSG00000198887.9	SMC5	protein_coding	coding	up 1:early	core_up	core_up_SMG567	ns_UPF3	NMD_medium	5034.68	8079.85	6351.14	1.71345	1.16426	1.30191	2.30589e-36	3.53867e-09	1.75365e-114	-0.0302164	0.961445	0.78398	3.65212e-05	0.753763	0.128588	0.0171807	0.000314214	0.870198	Not Sig.	Not Sig.	Not Sig.	Not Sig.	0.322502	0.473611	-0.172615	0.927702	Not Sig.	1.20386e-19	sig.	Impulse	4.10806	3610.79	6580.3	3628.13	2.16641	27.6077
ENSG00000198890.9	PRMT6	protein_coding	coding	down 5:peak	cloud_down	core_down_SMG567	ns_UPF3	non_NMD	546.775	998.26	5248.19	-1.24235	-0.860104	-0.663324	3.57427e-34	2.38021e-22	3.1511e-45	-0.217017	0.665617	-1.28314	4.30676e-08	-1.50015	0.00371924	7.04695e-05	2.72198e-07	1.17952	Not Sig.	Downregulated	Synthesis	Decreased Syn.	-0.302323	0.460715	-0.174773	0.897254	Not Sig.	3.25025e-141	sig.	Impulse	1.21682	670.925	351.557	839.978	2.81152	28.1775
ENSG00000198892.7	SHISA4	protein_coding	coding	expressed	cloud_up	core_up_SMG567	core_up_UPF3	NMD_high	1114.5	1128.83	306.297	0.766315	0.353392	3.94873	9.10691e-19	0.0172245	4.18131e-122	-0.432963	0.440757	0.973015	5.47335e-11	0.540052	0.481094	0.285621	2.32852e-10	0.490169	Not Sig.	Not Sig.	Not Sig.	Not Sig.	0.306116	0.493909	-0.358663	0.675447	Not Sig.	2.52536e-186	sig.	Sigmoid	0.419753	1226.12	375.817	NA	29.554	NA
ENSG00000198894.8	CIPC	protein_coding	coding	down 2:delayed	cloud_down	cloud_down_SMG567	ns_UPF3	non_NMD	2397.88	3205.02	1850.23	-1.0843	-0.857295	-0.427776	3.41408e-73	3.93562e-20	1.27508e-10	0.200191	0.501202	-1.17134	1.44424e-19	-0.971152	0.00320817	0.0847026	1.2894e-18	0.701103	Not Sig.	Downregulated	Not Sig.	Not Sig.	-0.509917	0.268789	-0.0395685	0.972502	Not Sig.	0	sig.	Impulse	5.2007	2824.89	1678.51	4615.17	4.03709	28.1709
ENSG00000198910.14	L1CAM	protein_coding	coding	up 2:delayed	cloud_up	cloud_up_SMG567	ns_UPF3	NMD_minimal	1869.18	1424.25	305.64	1.43552	0.587887	0.611508	3.50407e-35	0.00914036	1.5441e-05	-1.21122	0.0136643	1.02879	2.3439e-27	-0.182422	0.866638	1.11846e-05	2.99873e-28	-1.22896	Not Sig.	Upregulated	Degradation	Not Sig.	0.10432	0.838831	-0.649539	0.482985	Not Sig.	1.09668e-118	sig.	Impulse	-0.0970327	1173.67	42.7844	431.399	24.3959	24.5711
ENSG00000198915.12	RASGEF1A	protein_coding	coding	expressed	cloud_down	shell_down_SMG567	shell_down_UPF3	non_NMD	2540.28	2652.77	81.3079	0.249308	-0.0483484	-1.29011	5.70253e-05	0.593578	3.03887e-07	-0.517582	0.0159946	0.399911	2.04713e-05	-0.117672	0.806751	0.0207481	9.43835e-07	-0.854075	Not Sig.	Not Sig.	Not Sig.	Not Sig.	0.000568539	0.999593	-0.0686204	0.972754	Not Sig.	2.11666e-23	sig.	Sigmoid	2.59836	2412.12	3482.63	NA	12.0985	NA
ENSG00000198920.11	KIAA0753	protein_coding	coding	up 1:early	core_up	cloud_up_SMG567	ns_UPF3	NMD_minimal	2254.28	2757.21	3825.38	1.9262	1.59199	1.39857	5.66095e-126	1.43933e-114	2.44333e-123	-1.48764	9.52284e-09	1.86822	1.97104e-44	0.380585	0.511497	2.04425e-06	1.06911e-51	-1.82178	Stabilized	Upregulated	Degradation	Stabilized	0.731646	0.0718704	-0.528642	0.042328	Not Sig.	1.02511e-218	sig.	Impulse	1.36004	854.159	3050.38	1508.45	1.54305	27.3627
ENSG00000198924.8	DCLRE1A	protein_coding	coding	down 2:delayed	shell_down	cloud_down_SMG567	cloud_down_UPF3	non_NMD	2082.72	3641.51	3403.08	-1.148	-1.42399	-0.679326	7.29998e-24	2.06531e-18	2.36543e-17	0.339006	0.429386	-1.13519	2.4481e-07	-0.796187	0.166748	0.397601	6.96798e-07	0.402859	Not Sig.	Downregulated	Not Sig.	Not Sig.	-0.220883	0.596158	0.634664	0.75582	Not Sig.	0	sig.	Impulse	0.547975	3378.53	1026.95	4603.12	4.85103	31.8356
ENSG00000198934.5	MAGEE1	protein_coding	coding	down 2:delayed	core_down	core_down_SMG567	ns_UPF3	non_NMD	175.837	251.314	89.618	-1.7771	-1.68439	-1.02704	7.44662e-22	8.60983e-13	1.3897e-05	0.51402	0.319345	-1.93877	1.04309e-16	-1.42475	0.0311372	0.77099	4.13382e-16	0.145672	Not Sig.	Downregulated	Not Sig.	Not Sig.	-1.35524	0.0329851	0.0462035	0.977454	Not Sig.	1.30097e-92	sig.	Impulse	1.19574	337.185	99.503	333.634	1.98895	30.2857
ENSG00000198937.9	CCDC167	protein_coding	coding	down 1:early	cloud_down	cloud_down_SMG567	ns_UPF3	non_NMD	1134.16	911.384	1682.04	-1.19185	-0.0975848	-0.948193	1.16806e-26	0.418512	1.9767e-38	0.586553	0.151472	-0.773066	1.52518e-05	-0.186513	0.8205	0.316614	8.69258e-06	-0.465354	Not Sig.	Not Sig.	Not Sig.	Not Sig.	-0.506925	0.257469	0.00478267	0.996885	Not Sig.	1.47983e-42	sig.	Impulse	0.251803	88942.7	722.114	1516.98	-18.9894	28.7512
ENSG00000198939.8	ZFP2	protein_coding	coding	up 3:late	shell_up	core_up_SMG567	core_up_UPF3	NMD_high	124.561	116.308	299.578	0.880382	1.36187	2.22998	7.64771e-05	2.93783e-07	2.28811e-34	NA	NA	NA	NA	NA	NA	NA	NA	NA	NA	NA	NA	NA	NA	NA	0.903619	0.792692	Not Sig.	3.32704e-38	sig.	Impulse	0.0935061	18.8063	697.915	48.8728	24.327	24.3427
ENSG00000198944.6	SOWAHA	protein_coding	coding	down 3:late	cloud_down	shell_down_SMG567	shell_down_UPF3	non_NMD	49.2533	54.5351	1018.08	-0.92583	-3.60011	-0.771839	0.0024137	2.29983e-23	2.92027e-14	NA	NA	NA	NA	NA	NA	NA	NA	NA	NA	NA	NA	NA	NA	NA	0.834693	0.828944	Not Sig.	9.57534e-36	sig.	Impulse	0.738986	91.0318	22.2882	72.1702	6.29643	32.6239
ENSG00000198945.8	L3MBTL3	protein_coding	coding	down 1:early	cloud_down	ns_SMG567	ns_UPF3	non_NMD	1899.49	4260.5	2494.72	-1.34131	-0.45807	-0.0196156	8.0837e-99	6.84297e-07	0.793141	0.370654	0.282254	-1.23133	2.53381e-29	-0.860676	0.0471689	0.729058	1.37897e-28	-0.173858	Not Sig.	Downregulated	Not Sig.	Not Sig.	-0.156286	0.743501	-0.12102	0.946998	Not Sig.	2.78822e-63	sig.	Impulse	0.938162	1578.77	257.406	1789.54	26.657	30.7871
ENSG00000198952.8	SMG5	protein_coding	coding	up 1:early	core_up	cloud_down_SMG567	cloud_up_UPF3	NMD_minimal	12573.8	13812.3	21467.2	1.61795	1.15321	1.03929	0	1.31112e-26	1.13998e-157	-2.6034	7.30985e-63	1.89413	2.63815e-141	-0.709267	0.0138558	2.04425e-06	2.45559e-203	-2.59722	Stabilized	Upregulated	Degradation	Stabilized	1.73308	9.61727e-08	0.304717	0.157176	Concordant_up	0	sig.	Impulse	0.86034	6348.96	16857.4	9999.92	2.53628	31.478
ENSG00000198959.12	TGM2	protein_coding	coding	up 1:early	cloud_up	cloud_up_SMG567	ns_UPF3	NMD_minimal	4662.81	945.145	140.421	1.39707	-3.15183	-1.88094	4.03766e-56	1.27607e-115	1.35238e-22	-1.20194	5.85251e-05	2.02573	4.34419e-75	0.82379	0.119328	2.04425e-06	3.29433e-78	-1.74397	Stabilized	Upregulated	Degradation	Stabilized	0.0516466	0.92115	0.294555	0.41777	Not Sig.	3.95513e-93	sig.	Impulse	0.840355	5433.98	3972.73	9835.68	7.30449	26.909
ENSG00000198964.14	SGMS1	protein_coding	coding	up 2:delayed	cloud_up	ns_SMG567	ns_UPF3	non_NMD	2201.4	2684.25	1658.94	1.25713	0.868007	-0.34545	6.97646e-76	1.02469e-21	1.52036e-08	0.309488	0.191966	1.18239	3.9477e-13	1.49188	3.23581e-06	2.04425e-06	6.21629e-13	1.43889	Not Sig.	Upregulated	Synthesis	Increased Syn.	0.436053	0.291961	-0.0604764	0.949979	Not Sig.	3.68505e-100	sig.	Impulse	0.314985	1771.63	3403.45	2233.34	10.7129	38.9154
ENSG00000203279.6	ENSG00000203279	lncRNA	lncRNA	down 5:peak	cloud_down	ns_SMG567	ns_UPF3	non_NMD	58.7743	67.9037	85.9125	-1.23466	-0.61795	-0.741296	3.92875e-05	0.00602017	0.00131415	NA	NA	NA	NA	NA	NA	NA	NA	NA	NA	NA	NA	NA	NA	NA	-0.394774	0.868359	Not Sig.	0.0371288	n.s.	noFit	NA	NA	NA	NA	NA	NA
ENSG00000203288.6	TDRKH-AS1	lncRNA	lncRNA	up 2:delayed	cloud_up	cloud_up_SMG567	shell_up_UPF3	NMD_low	18.408	NA	206.423	1.17979	NA	1.72679	0.00479404	NA	1.57625e-26	NA	NA	NA	NA	NA	NA	NA	NA	NA	NA	NA	NA	NA	NA	NA	NA	NA	NA	4.69643e-27	sig.	Impulse	0.255935	6.56088	254.793	8.88627	18.9153	18.9244
ENSG00000203326.12	ZNF525	protein_coding	coding	up 3:late	cloud_up	core_up_SMG567	core_up_UPF3	NMD_high	1017.87	1192.27	884.401	0.10934	-0.432679	2.7992	0.58611	0.0349032	6.08502e-99	-0.617285	0.0242755	-0.183538	0.600087	-0.800822	0.186684	0.202868	0.0206048	0.562735	Not Sig.	Not Sig.	Not Sig.	Not Sig.	0.028516	0.950486	0.429055	0.879105	Not Sig.	3.59448e-09	sig.	Impulse	0.791299	1027.06	2327.04	1217.41	27.2885	59.9973
ENSG00000203485.14	INF2	protein_coding	coding	up 1:early	cloud_up	ns_SMG567	ns_UPF3	non_NMD	6580.56	9613.34	7923.19	1.06844	0.787955	0.116127	4.61377e-23	4.79747e-06	0.0672518	-1.24393	8.1166e-13	0.793864	3.16021e-19	-0.450067	0.194493	2.04425e-06	8.04475e-31	-1.74716	Stabilized	Not Sig.	Degradation	Not Sig.	0.0927809	0.854895	-0.731217	0.535418	Not Sig.	2.86826e-46	sig.	Impulse	1.32893	4575.15	8581.09	5625.36	3.10822	26.1508
ENSG00000203644.3	ENSG00000203644	lncRNA	lncRNA	down 2:delayed	shell_down	core_down_SMG567	ns_UPF3	non_NMD	201.59	293.899	166.083	-1.8031	-0.887622	-1.30336	1.33744e-32	7.42956e-10	1.10841e-11	0.305968	0.781337	-1.84779	5.20941e-12	-1.54182	0.130508	0.0101719	6.50292e-11	0.912014	Not Sig.	Downregulated	Not Sig.	Not Sig.	NA	NA	0.888064	0.823895	Not Sig.	4.21853e-96	sig.	Impulse	0.162745	704.401	19.5558	254.791	-3.83566	33.5528
ENSG00000203667.10	COX20	protein_coding	coding	down 2:delayed	shell_down	ns_SMG567	ns_UPF3	non_NMD	3443.97	5776.27	1892.39	-1.03808	-1.40511	-0.781397	1.44203e-18	3.58231e-29	3.40444e-19	0.349667	0.178488	-1.16146	9.35569e-41	-0.811791	0.0161326	0.0603052	3.62231e-40	-0.74404	Not Sig.	Downregulated	Not Sig.	Not Sig.	-0.788821	0.0121072	0.31514	0.289936	Not Sig.	1.93616e-252	sig.	Impulse	0.200091	7083.67	381.469	6441.87	3.83364	32.5612
ENSG00000203709.13	MIR29B2CHG	lncRNA	lncRNA	complex	shell_down	cloud_up_SMG567	ns_UPF3	NMD_minimal	67.7354	74.6116	103.334	-1.40819	-1.11926	-0.260854	8.6883e-07	6.31761e-07	0.339694	NA	NA	NA	NA	NA	NA	NA	NA	NA	NA	NA	NA	NA	NA	NA	0.368586	NA	Not Sig.	7.12155e-09	sig.	Impulse	2.3571	72.4816	41.8215	78.6298	4.70045	31.3449
ENSG00000203724.11	C1orf53	protein_coding	coding	down 2:delayed	cloud_down	cloud_down_SMG567	ns_UPF3	non_NMD	85.4142	168.047	238.353	-1.20918	-0.879513	-0.446927	1.75391e-08	4.93263e-08	0.00292103	NA	NA	NA	NA	NA	NA	NA	NA	NA	NA	NA	NA	NA	NA	NA	0.749088	0.806397	Not Sig.	5.94341e-19	sig.	Impulse	0.118617	4922.9	33.9537	96.9276	-35.8268	37.6453
ENSG00000203727.4	SAMD5	protein_coding	coding	down 1:early	core_down	core_down_SMG567	cloud_down_UPF3	non_NMD	332.989	870.004	1053.16	-1.11623	-1.44341	-1.21502	1.98685e-10	5.14916e-20	4.31873e-37	-0.108397	0.929684	-0.997658	0.00246218	-1.10605	0.293309	0.0239116	0.0125494	0.841194	Not Sig.	Not Sig.	Not Sig.	Not Sig.	NA	NA	0.448446	0.801579	Not Sig.	1.40395e-23	sig.	Impulse	2.07194	269.82	3.60864e+17	173.792	47.6106	31.1541
ENSG00000203734.13	ECT2L	protein_coding	coding	up 2:delayed	cloud_up	ns_SMG567	ns_UPF3	non_NMD	23.1651	NA	NA	2.50366	NA	NA	1.06419e-06	NA	NA	NA	NA	NA	NA	NA	NA	NA	NA	NA	NA	NA	NA	NA	NA	NA	NA	NA	NA	8.50178e-09	sig.	Impulse	0.447858	13.223	52.9288	14.692	11.5971	27.0878
ENSG00000203739.6	PRDX6-AS1	lncRNA	lncRNA	up 2:delayed	shell_up	core_up_SMG567	cloud_up_UPF3	NMD_medium	117.906	86.4816	152.872	1.56562	1.14398	1.5901	1.56312e-05	0.000218676	8.41986e-11	NA	NA	NA	NA	NA	NA	NA	NA	NA	NA	NA	NA	NA	NA	NA	-1.73684	0.286621	Not Sig.	7.96225e-09	sig.	Impulse	0.182911	70.613	668.963	104.98	18.7314	20.8821
ENSG00000203761.5	MSTO2P	unprocessed_pseudogene	other	up 1:early	core_up	cloud_up_SMG567	cloud_up_UPF3	NMD_low	484.371	542.866	929.035	3.40095	2.70355	2.42031	1.74984e-83	2.9272e-96	5.37626e-171	NA	NA	NA	NA	NA	NA	NA	NA	NA	NA	NA	NA	NA	1.12194	0.00233278	-1.91795	1.00618e-08	Concordant_up	3.13948e-134	sig.	Impulse	0.707844	0.185185	849.692	155.139	2.40197	27.1658
ENSG00000203778.8	FAM229B	protein_coding	coding	down 2:delayed	cloud_down	ns_SMG567	cloud_down_UPF3	non_NMD	453.815	442.89	663.405	-1.10246	-0.201278	-0.428502	1.72263e-22	0.120687	1.00293e-05	0.724632	0.38718	-0.651351	0.0149281	0.0732816	0.964816	0.72195	0.0151535	0.178765	Not Sig.	Not Sig.	Not Sig.	Not Sig.	-0.0350942	0.945864	0.510774	0.385065	Not Sig.	2.41574e-28	sig.	Impulse	0.252028	28201.1	310.4	560.528	-18.236	48.138
ENSG00000203780.12	FANK1	protein_coding	coding	expressed	cloud_up	shell_up_SMG567	ns_UPF3	NMD_minimal	453.948	390.006	14.0392	0.826647	1.44455	0.172809	5.04399e-11	2.35669e-30	0.65374	-0.423275	0.898256	0.634637	0.00911223	0.211362	0.957984	0.112462	0.0360198	0.661691	Not Sig.	Not Sig.	Not Sig.	Not Sig.	0.13283	0.734977	-0.145986	0.938632	Not Sig.	9.82581e-120	sig.	Impulse	0.307139	326.677	674.327	237.599	6.28972	35.2494
ENSG00000203875.13	SNHG5	lncRNA	lncRNA	up 2:delayed	shell_up	cloud_up_SMG567	core_up_UPF3	NMD_medium	24941.6	18333.1	22746.2	3.00813	3.31342	0.627854	0	1.22078e-274	3.29412e-23	-2.16687	4.16747e-41	3.23796	5.17651e-292	1.07109	0.000157259	2.04425e-06	0	-2.65424	Stabilized	Upregulated	Degradation	Stabilized	0.346273	0.442258	-2.28074	7.73182e-09	Discordant_down	0	sig.	Impulse	0.27923	0.0298328	54013.6	7630.19	8.48546	42.7395
ENSG00000203883.7	SOX18	protein_coding	coding	down 2:delayed	core_down	core_down_SMG567	ns_UPF3	non_NMD	103.956	233.508	399.958	-1.00958	-2.17295	-1.81792	5.39541e-07	8.41486e-24	2.27844e-43	-0.394225	0.548578	-0.890574	4.81104e-05	-1.2848	0.0785245	0.000430915	0.000141569	1.09873	Not Sig.	Not Sig.	Synthesis	Not Sig.	NA	NA	0.35449	0.834081	Not Sig.	4.23601e-42	sig.	Impulse	4.49261	155.849	63.3909	180.318	3.84855	28.156
ENSG00000203965.13	EFCAB7	protein_coding	coding	up 5:peak	cloud_up	cloud_up_SMG567	ns_UPF3	NMD_minimal	837.265	1432.1	1855.7	1.06114	0.789365	0.958114	1.41367e-15	0.00025632	6.91061e-16	-0.027182	0.986	0.49723	0.0309818	0.470048	0.728692	0.110611	0.120217	0.664069	Not Sig.	Not Sig.	Not Sig.	Not Sig.	0.347192	0.44849	0.0960642	0.963574	Not Sig.	7.71434e-26	sig.	Impulse	1.11746	967.612	445.617	787.134	24.8454	37.3112
ENSG00000204084.13	INPP5B	protein_coding	coding	up 2:delayed	core_up	core_up_SMG567	shell_up_UPF3	NMD_medium	3287.97	3306.71	5360	1.22529	1.21515	2.29614	2.76169e-104	1.0623e-38	0	-0.218408	0.613966	1.33697	2.78589e-51	1.11856	0.00653352	0.0012441	8.76074e-50	1.04541	Not Sig.	Upregulated	Synthesis	Increased Syn.	0.156519	0.725692	-0.891232	2.06958e-07	Not Sig.	0	sig.	Impulse	1.02628	2187.19	4272.13	1602.5	3.72016	27.1533
ENSG00000204121.2	ECEL1P1	unprocessed_pseudogene	other	up 1:early	cloud_up	NA	NA	non_NMD	16.2264	NA	NA	2.52028	NA	NA	9.49073e-05	NA	NA	NA	NA	NA	NA	NA	NA	NA	NA	NA	NA	NA	NA	NA	NA	NA	NA	NA	NA	1.51588e-05	sig.	Sigmoid	1.90623	20.851	7.51861	NA	29.0007	NA
ENSG00000204128.6	C2orf72	protein_coding	coding	expressed	cloud_down	cloud_down_SMG567	cloud_down_UPF3	non_NMD	604.564	462.905	858.638	-0.182741	-1.26277	-0.466417	0.22029	1.97111e-25	1.68286e-06	-1.27437	0.00346468	0.188727	0.383441	-1.08564	0.152995	0.339809	0.00210434	-0.447566	Stabilized	Not Sig.	Not Sig.	Not Sig.	NA	NA	0.645108	0.767994	Not Sig.	9.17325e-48	sig.	Impulse	5.58997	798.917	467.706	798.188	7.94109	29.858
ENSG00000204130.14	RUFY2	protein_coding	coding	up 1:early	core_up	core_up_SMG567	ns_UPF3	NMD_medium	2589.74	2550.42	2305.46	2.77353	1.84294	1.01208	1.87418e-127	9.7856e-22	7.425e-46	-1.46369	1.62958e-05	2.49497	2.33136e-40	1.03128	0.100444	2.04425e-06	2.86186e-44	-1.64786	Stabilized	Upregulated	Degradation	Stabilized	1.78516	1.20584e-08	-0.353837	0.275157	Concordant_up	1.72051e-176	sig.	Impulse	0.381348	0.723268	4707.15	1008.8	3.25777	28.5254
ENSG00000204149.16	AGAP6	protein_coding	coding	up 2:delayed	core_up	cloud_up_SMG567	shell_up_UPF3	NMD_low	1850.58	2191.85	3015.67	2.52881	1.81463	1.55827	3.33072e-137	3.46525e-94	6.75549e-192	NA	NA	NA	NA	NA	NA	NA	NA	NA	NA	NA	NA	NA	NA	NA	-0.329205	0.963574	Not Sig.	3.36462e-189	sig.	Impulse	0.683814	508.192	2902.66	1082.48	4.01695	28.7279
ENSG00000204152.14	TIMM23B	protein_coding	coding	up 1:early	core_up	core_up_SMG567	cloud_up_UPF3	NMD_medium	1214.97	1754.52	1788.82	2.01444	1.83833	1.47111	2.20445e-97	2.09107e-162	3.5025e-151	-0.860072	0.501202	1.65217	2.29763e-08	0.792097	0.66094	0.221905	9.36009e-08	0.545123	Not Sig.	Upregulated	Not Sig.	Not Sig.	NA	NA	-3.72496	0.155399	Not Sig.	1.47155e-257	sig.	Impulse	0.938455	411.557	1597.86	715.556	2.69143	30.5401
ENSG00000204172.12	AGAP9	protein_coding	coding	up 1:early	core_up	ns_SMG567	core_up_UPF3	NMD_medium	1128.41	1570.55	3573.12	3.29281	2.80883	2.05889	1.07364e-292	9.19921e-220	6.87885e-231	-3.6757	1.42154e-07	3.16641	3.30922e-64	-0.509294	0.759523	2.04425e-06	3.89726e-70	-1.85669	Stabilized	Upregulated	Degradation	Stabilized	NA	NA	-1.98295	0.403185	Not Sig.	0	sig.	Impulse	0.490379	0.0281861	2118.55	391.455	3.50108	27.7028
ENSG00000204175.6	GPRIN2	protein_coding	coding	down 2:delayed	shell_down	NA	ns_UPF3	non_NMD	157.644	216.566	NA	-1.48345	-1.34574	NA	5.97038e-22	2.51983e-14	NA	NA	NA	NA	NA	NA	NA	NA	NA	NA	NA	NA	NA	NA	NA	NA	-0.582333	0.85251	Not Sig.	1.94673e-36	sig.	Impulse	0.746645	213.522	79.3242	143.147	6.12572	33.7901
ENSG00000204219.11	TCEA3	protein_coding	coding	down 5:peak	shell_down	core_up_SMG567	ns_UPF3	NMD_medium	171.696	331.487	21.7865	-1.17184	-1.40265	-0.203197	2.35389e-14	1.00951e-27	0.570843	0.0237868	0.992111	-1.05115	0.000167238	-1.02737	0.621915	0.0187536	0.00135854	0.862713	Not Sig.	Downregulated	Not Sig.	Not Sig.	NA	NA	0.683754	0.618906	Not Sig.	0.00150054	n.s.	Sigmoid	2.07847	138.008	190.846	NA	36.4713	NA
ENSG00000204252.14	HLA-DOA	protein_coding	coding	up 4:inverse	shell_up	core_down_SMG567	ns_UPF3	non_NMD	48.744	60.6159	423.707	1.75263	-0.758568	1.38534	1.04583e-06	0.00653771	1.41495e-17	NA	NA	NA	NA	NA	NA	NA	NA	NA	NA	NA	NA	NA	NA	NA	0.420427	0.939247	Not Sig.	3.96154e-06	sig.	Sigmoid	0.302455	80.5039	13.537	NA	19.5121	NA
ENSG00000204256.14	BRD2	protein_coding	coding	up 1:early	core_up	core_up_SMG567	shell_up_UPF3	NMD_medium	46444.2	56309.5	95331.5	1.63201	1.95068	1.48433	1.15422e-163	5.36472e-89	0	-1.497	1.79469e-101	2.144	8.12003e-69	0.647001	0.000457724	2.04425e-06	1.0726e-169	-2.55306	Stabilized	Upregulated	Degradation	Stabilized	1.00414	4.24429e-05	-0.94782	2.52972e-10	Concordant_up	0	sig.	Impulse	0.40164	2.00753	67300.3	20183.3	1.99293	30.3307
ENSG00000204271.13	SPIN3	protein_coding	coding	up 1:early	shell_up	ns_SMG567	core_up_UPF3	NMD_medium	1076.1	1402.45	1079.63	0.695201	1.15774	1.71036	1.32355e-12	2.35173e-38	5.28735e-98	-1.70302	3.14264e-07	0.584714	0.000325072	-1.11831	0.0636712	4.23672e-05	2.34691e-10	-1.20362	Stabilized	Not Sig.	Degradation	Not Sig.	0.877556	0.0931659	0.739283	0.13056	Not Sig.	4.9737e-125	sig.	Impulse	1.28817	640.175	1295.72	753.658	1.95334	46.6357
ENSG00000204287.14	HLA-DRA	protein_coding	coding	down 2:delayed	cloud_down	NA	NA	non_NMD	126.977	176.088	23.3379	-1.09433	-0.632401	0.792251	4.5359e-12	5.7196e-05	0.0446667	NA	NA	NA	NA	NA	NA	NA	NA	NA	NA	NA	NA	NA	-0.128653	0.761948	0.00897687	0.995693	Not Sig.	8.40245e-26	sig.	Impulse	0.133763	161.354	9.31641	74.0884	15.9672	52.7864
ENSG00000204335.4	SP5	protein_coding	coding	expressed	cloud_down	ns_SMG567	NA	non_NMD	76.6949	113.432	NA	-0.833015	-2.8833	NA	0.000653525	3.87545e-29	NA	NA	NA	NA	NA	NA	NA	NA	NA	NA	NA	NA	NA	NA	NA	NA	1.19106	0.430696	Not Sig.	7.34311e-71	sig.	Impulse	5.36457	138.075	48.5988	299.561	1.98266	28.1698
ENSG00000204344.16	STK19	protein_coding	coding	up 1:early	core_up	cloud_up_SMG567	core_up_UPF3	NMD_medium	1224.79	919.069	2388.2	1.59496	1.59001	1.60371	4.20756e-93	2.09256e-84	2.27269e-112	-1.29764	0.000218995	1.95926	4.15212e-29	0.661622	0.340121	2.04425e-06	6.21763e-32	-1.49055	Stabilized	Upregulated	Degradation	Stabilized	2.11526	2.10351e-05	0.525789	0.43911	Concordant_up	0	sig.	Impulse	0.647338	243.702	1787.62	558.664	1.6179	28.1339
ENSG00000204348.10	DXO	protein_coding	coding	up 5:peak	core_up	cloud_up_SMG567	cloud_up_UPF3	NMD_low	1353.78	1712.94	5076.97	2.03987	1.77605	1.31923	2.59482e-156	5.16843e-55	6.08273e-138	-1.38206	4.87631e-09	2.0531	6.14367e-75	0.671038	0.135399	2.04425e-06	2.33463e-82	-1.94617	Stabilized	Upregulated	Degradation	Stabilized	2.0124	2.919e-06	-0.291754	0.63808	Concordant_up	0	sig.	Impulse	0.329375	0.0857938	2868.27	595.414	4.26652	25.3387
ENSG00000204351.13	SKIV2L	protein_coding	coding	up 2:delayed	shell_up	ns_SMG567	ns_UPF3	non_NMD	3131.47	3412.28	6294.68	1.33956	1.09831	0.36877	1.89733e-89	2.18633e-17	1.53825e-11	-0.726496	0.0108177	0.840849	3.6279e-18	0.114352	0.85991	0.000103744	2.60161e-19	-1.1624	Not Sig.	Not Sig.	Degradation	Not Sig.	0.857516	0.0512653	-0.30747	0.675447	Not Sig.	0	sig.	Impulse	1.63561	1790.92	4434.03	1773.55	4.20519	25.7055
ENSG00000204366.4	ZBTB12	protein_coding	coding	down 2:delayed	shell_down	core_down_SMG567	ns_UPF3	non_NMD	296.314	933.685	2153.28	-1.90587	-1.27729	-0.685341	3.94123e-63	3.35453e-35	2.09398e-24	-0.981608	0.0847365	-2.10401	3.18335e-19	-3.08562	3.2618e-05	2.04425e-06	2.48166e-19	1.57423	Not Sig.	Downregulated	Synthesis	Decreased Syn.	-0.0217435	0.962923	1.10185	0.261227	Not Sig.	6.20376e-131	sig.	Impulse	0.178119	746.875	28.4082	269.717	-0.129355	30.9729
ENSG00000204386.12	NEU1	protein_coding	coding	up 5:peak	cloud_up	cloud_up_SMG567	cloud_up_UPF3	NMD_low	3110.31	2337.03	3501.25	1.58081	0.601343	0.376404	3.22351e-114	1.50512e-06	1.5589e-12	0.309934	0.247672	1.66553	1.26315e-48	1.97546	6.8523e-11	2.04425e-06	9.01892e-48	1.71156	Not Sig.	Upregulated	Synthesis	Increased Syn.	0.693985	0.0158657	-0.831927	8.70214e-08	Not Sig.	0	sig.	Impulse	0.204874	1349.87	24841.6	1028.45	16.648	16.6471
ENSG00000204387.14	SNHG32	lncRNA	lncRNA	up 2:delayed	core_up	core_up_SMG567	core_up_UPF3	NMD_high	34848.2	25414.4	21322.4	2.72967	3.07595	2.58278	0	0	0	-1.67599	2.18624e-23	3.16175	3.07901e-245	1.48575	1.28163e-07	2.04425e-06	3.8771e-267	-2.47108	Stabilized	Upregulated	Degradation	Stabilized	3.79071	5.34219e-43	0.540695	0.0120266	Concordant_up	0	sig.	Impulse	0.238494	0.036318	97033.1	8072.15	11.1988	32.8546
ENSG00000204388.7	HSPA1B	protein_coding	coding	up 5:peak	core_up	ns_SMG567	ns_UPF3	non_NMD	43143.2	118059	384304	1.09411	1.71349	1.04451	4.8272e-37	1.39038e-40	6.05614e-91	0.489728	6.02848e-08	0.340226	0.0130587	0.829953	4.80909e-05	2.04425e-06	1.72005e-09	1.3182	Not Sig.	Not Sig.	Synthesis	Not Sig.	0.20575	0.652896	-0.509312	0.756778	Not Sig.	1.20341e-182	sig.	Impulse	4.90321	24511.9	85377.9	37265.2	3.98383	11.8707
ENSG00000204389.10	HSPA1A	protein_coding	coding	up 5:peak	shell_up	cloud_up_SMG567	ns_UPF3	NMD_minimal	779.454	1587.65	313.738	1.20522	1.73577	0.586166	7.5409e-12	5.23973e-34	0.00012379	NA	NA	NA	NA	NA	NA	NA	NA	NA	NA	NA	NA	NA	0.220002	0.617091	-0.517643	0.763407	Not Sig.	2.34091e-35	sig.	Impulse	5.70485	433.498	1464.06	692.042	3.91271	11.8727
ENSG00000204390.10	HSPA1L	protein_coding	coding	down 1:early	cloud_down	NA	NA	non_NMD	46.5817	45.4766	15.0931	-1.25293	-0.188679	0.501614	2.5237e-05	0.537127	0.202721	NA	NA	NA	NA	NA	NA	NA	NA	NA	NA	NA	NA	NA	0.0947727	0.845086	1.0117	0.53185	Not Sig.	0.0121081	n.s.	noFit	NA	NA	NA	NA	NA	NA
ENSG00000204392.11	LSM2	protein_coding	coding	down 1:early	cloud_down	ns_SMG567	ns_UPF3	non_NMD	3327.81	4258.43	4880.07	-1.23455	-0.670581	-0.544688	5.04412e-74	1.13202e-08	5.69075e-25	0.0405866	0.940812	-1.12733	1.60113e-21	-1.08674	0.00370168	8.00243e-05	5.35077e-20	1.17277	Not Sig.	Downregulated	Synthesis	Decreased Syn.	-0.209234	0.616297	0.399905	0.115705	Not Sig.	2.22592e-170	sig.	Impulse	0.487271	5184.18	2175.42	5293.91	1.57534	31.7884
ENSG00000204410.16	MSH5	protein_coding	coding	up 5:peak	core_up	shell_up_SMG567	core_up_UPF3	NMD_medium	4151.26	3640.09	2697.11	2.74608	2.02622	2.55613	2.14879e-132	3.36297e-132	1.17884e-252	-2.02425	0.0307557	1.71373	4.31379e-20	-0.31052	0.879091	0.000745822	1.0601e-20	-1.07206	Not Sig.	Upregulated	Degradation	Not Sig.	NA	NA	0.0740851	0.986601	Not Sig.	3.97441e-266	sig.	Impulse	0.394835	0.244145	9099.65	1755.54	4.88941	25.9605
ENSG00000204427.12	ABHD16A	protein_coding	coding	expressed	shell_up	ns_SMG567	ns_UPF3	non_NMD	3562.97	3259.17	2872.69	0.977738	1.33741	1.27662	9.77379e-41	2.63648e-43	6.14469e-99	-0.508898	0.419783	1.21536	2.89696e-14	0.706463	0.401736	0.288288	1.46623e-13	0.487954	Not Sig.	Upregulated	Not Sig.	Not Sig.	1.45205	0.0445559	0.660674	0.553604	Not Sig.	0	sig.	Impulse	0.98668	2038	4863.8	1474.81	3.89267	27.9079
ENSG00000204428.12	LY6G5C	protein_coding	coding	expressed	cloud_up	shell_up_SMG567	cloud_up_UPF3	NMD_low	55.3013	94.1802	92.6723	-0.300917	0.0518481	2.22258	0.205711	0.847742	1.38353e-17	NA	NA	NA	NA	NA	NA	NA	NA	NA	NA	NA	NA	NA	NA	NA	0.68332	0.683159	Not Sig.	0.379511	n.s.	noFit	NA	NA	NA	NA	NA	NA
ENSG00000204444.11	APOM	protein_coding	coding	down 1:early	cloud_down	ns_SMG567	ns_UPF3	non_NMD	55.4693	59.7889	162.824	-1.22176	0.352089	0.189065	6.16246e-07	0.186273	0.284875	NA	NA	NA	NA	NA	NA	NA	NA	NA	NA	NA	NA	NA	NA	NA	-0.08757	0.975664	Not Sig.	0.78971	n.s.	noFit	NA	NA	NA	NA	NA	NA
ENSG00000204516.10	MICB	protein_coding	coding	up 5:peak	cloud_up	cloud_up_SMG567	ns_UPF3	NMD_minimal	5527.07	4598.8	1366.66	1.7915	0.438892	0.660063	8.31123e-200	7.00359e-05	1.11354e-22	-0.799564	2.16774e-07	1.83485	2.24982e-140	1.03528	2.99774e-05	2.04425e-06	7.91761e-146	-2.01855	Not Sig.	Upregulated	Degradation	Not Sig.	0.451911	0.296004	-0.302452	0.755555	Not Sig.	1.3618e-74	sig.	Impulse	0.605373	4766.29	9092.07	4520.65	6.03734	22.3582
ENSG00000204520.14	MICA	protein_coding	coding	up 1:early	shell_up	cloud_up_SMG567	ns_UPF3	NMD_minimal	6223.68	4168.73	1538.72	2.56722	1.54957	0.375923	0	8.32144e-78	1.15689e-10	0.0069424	0.988203	2.29276	1.61414e-163	2.2997	1.73702e-19	2.04425e-06	4.28458e-161	1.67247	Not Sig.	Upregulated	Synthesis	Increased Syn.	0.616796	0.124783	-1.24316	0.000390945	Discordant_down	0	sig.	Impulse	0.22995	1596.92	21245.6	3238.14	10.1106	22.1416
ENSG00000204536.15	CCHCR1	protein_coding	coding	up 5:peak	cloud_up	ns_SMG567	ns_UPF3	non_NMD	4049.7	3179.32	2735.9	1.35302	0.960944	0.390439	1.80745e-126	1.02727e-23	1.37747e-09	-1.1431	0.00309914	1.0979	8.33949e-17	-0.0451997	0.965117	1.11846e-05	1.43714e-18	-1.23871	Stabilized	Upregulated	Degradation	Stabilized	0.213341	0.635668	-0.559689	0.669777	Not Sig.	1.52186e-131	sig.	Impulse	0.899273	2798.58	6302.08	3065.57	3.77687	23.7402
ENSG00000204576.12	PRR3	protein_coding	coding	up 1:early	shell_up	ns_SMG567	ns_UPF3	non_NMD	2525.62	3661.39	5288.36	2.02311	1.68451	0.586339	5.42536e-198	1.23396e-54	7.88294e-38	-1.62603	1.37902e-26	1.84037	6.00894e-59	0.214341	0.577669	2.04425e-06	1.97437e-84	-2.19353	Stabilized	Upregulated	Degradation	Stabilized	1.31635	0.00148863	-0.851987	0.000682007	Concordant_up	0	sig.	Impulse	0.732366	0.0556607	3961.99	1035.61	1.79625	26.0219
ENSG00000204592.9	HLA-E	protein_coding	coding	expressed	shell_up	ns_SMG567	ns_UPF3	non_NMD	21471.3	13701	9360.99	0.641418	1.01316	1.35511	1.84528e-32	2.35972e-26	2.10534e-225	-0.743432	5.45916e-09	1.09786	6.85875e-35	0.354426	0.176027	2.04425e-06	1.77807e-42	-1.77697	Not Sig.	Upregulated	Degradation	Not Sig.	0.548915	0.195274	-0.665395	0.264877	Not Sig.	0	sig.	Impulse	0.158062	120.934	46150.3	8753.49	6.4392	26.9218
ENSG00000204599.16	TRIM39	protein_coding	coding	expressed	cloud_up	ns_SMG567	ns_UPF3	non_NMD	1388.35	1392.21	1748.05	0.903137	1.00084	0.805022	1.24302e-20	1.64849e-28	2.54036e-29	-0.263937	0.563668	1.44117	3.13571e-16	1.17723	0.0171434	0.0550503	2.88645e-15	0.754926	Not Sig.	Upregulated	Not Sig.	Not Sig.	0.0953591	0.813259	-0.526867	0.57725	Not Sig.	3.36741e-88	sig.	Impulse	0.484514	0.194783	1723.62	988.53	-0.275446	35.111
ENSG00000204604.13	ZNF468	protein_coding	coding	up 2:delayed	shell_up	core_up_SMG567	core_up_UPF3	NMD_high	2158.08	1781.62	1844.26	1.38582	0.60253	1.45164	1.07761e-71	2.33935e-06	2.8766e-83	-1.30735	5.46719e-12	1.4401	9.35542e-09	0.132753	0.84154	2.04425e-06	1.36282e-19	-1.54299	Stabilized	Upregulated	Degradation	Stabilized	0.603749	0.201514	0.380224	0.355168	Not Sig.	1.71208e-116	sig.	Impulse	4.71432	1946.29	4230.59	2091.89	23.7729	59.9375
ENSG00000204610.14	TRIM15	protein_coding	coding	down 3:late	cloud_down	cloud_up_SMG567	NA	NMD_minimal	431.384	341.446	37.5078	-0.356309	-0.204382	-1.48385	0.00165662	0.259839	9.51227e-05	-1.14271	0.00198102	0.448318	0.0485383	-0.694392	0.34151	0.0710093	0.000174216	-0.723853	Stabilized	Not Sig.	Not Sig.	Not Sig.	-0.12004	0.799564	-0.75409	0.121199	Not Sig.	3.61061e-39	sig.	Impulse	1.16191	443.077	190.406	442.718	24.5925	36.5532
ENSG00000204623.11	ZNRD1ASP	transcribed_unitary_pseudogene	other	up 1:early	core_up	cloud_up_SMG567	ns_UPF3	NMD_minimal	795.398	670.425	1008.62	1.49133	1.25915	1.29242	3.60555e-56	2.61332e-18	7.39885e-60	-1.20085	0.00759561	2.02831	1.16118e-26	0.82746	0.309917	2.04425e-06	7.59749e-28	-1.27579	Stabilized	Upregulated	Degradation	Stabilized	0.850872	0.123798	0.0135506	0.994043	Not Sig.	8.09042e-159	sig.	Impulse	0.435768	0.0712981	1118.95	554.643	1.13209	32.3282
ENSG00000204624.8	DISP3	protein_coding	coding	up 5:peak	shell_up	cloud_up_SMG567	core_up_UPF3	NMD_medium	261.401	258.624	152.838	1.24769	1.34792	0.746531	1.16391e-10	1.15386e-08	0.00301953	-1.37503	0.00246113	1.73296	2.14489e-14	0.357923	0.729665	1.82571e-05	2.61359e-16	-1.21825	Stabilized	Upregulated	Degradation	Stabilized	NA	NA	-0.331797	0.831391	Not Sig.	2.51711e-35	sig.	Impulse	0.312211	0.0578384	390.786	86.951	0.907204	25.5844
ENSG00000204650.14	LINC02210	transcribed_unitary_pseudogene	other	down 2:delayed	cloud_down	ns_SMG567	ns_UPF3	non_NMD	2366.36	3249.42	3576	-1.04349	-0.562133	-0.157887	1.04346e-48	6.7246e-18	0.001744	-0.134574	0.768487	-0.771716	1.07064e-08	-0.90629	0.0281984	0.000112803	9.48595e-08	1.15982	Not Sig.	Not Sig.	Synthesis	Not Sig.	-0.136261	0.779823	0.354397	0.476175	Not Sig.	3.35859e-136	sig.	Impulse	0.811901	2843.3	1594.53	3300.14	5.593	31.8082
ENSG00000204666.3	ZNF473CR	lncRNA	lncRNA	up 1:early	shell_up	cloud_up_SMG567	ns_UPF3	NMD_minimal	19.5235	16.883	NA	2.41291	2.60232	NA	5.73066e-08	1.46428e-06	NA	NA	NA	NA	NA	NA	NA	NA	NA	NA	NA	NA	NA	NA	NA	NA	NA	NA	NA	1.50811e-34	sig.	Impulse	0.633589	0.000575704	38.0098	2.09767	2.97881	23.6712
ENSG00000204681.11	GABBR1	protein_coding	coding	up 5:peak	shell_up	cloud_up_SMG567	ns_UPF3	NMD_minimal	1636.44	1760.47	2552.44	2.07059	0.624335	1.05681	1.00247e-82	6.10643e-07	3.9999e-43	-2.47774	2.47647e-07	1.87621	2.55824e-21	-0.601532	0.570011	2.04425e-06	2.6594e-27	-1.60307	Stabilized	Upregulated	Degradation	Stabilized	3.40976	2.71884e-05	1.56194	0.132716	Concordant_up	1.37498e-80	sig.	Impulse	0.558017	329.653	2650.15	741.97	2.07621	25.311
ENSG00000204682.9	MIR1915HG	lncRNA	lncRNA	down 3:late	shell_down	cloud_down_SMG567	cloud_down_UPF3	non_NMD	328.009	537.947	1411.74	0.0249972	-2.00903	-1.34041	0.911131	1.84886e-43	1.00151e-59	-0.643701	0.142919	-0.157402	0.548556	-0.801104	0.261801	0.223119	0.106993	0.543981	Not Sig.	Not Sig.	Not Sig.	Not Sig.	NA	NA	0.602298	0.683018	Not Sig.	1.74283e-18	sig.	Impulse	0.835142	726.207	276.384	409.822	1.72312	26.6024
ENSG00000204685.9	STARD7-AS1	lncRNA	lncRNA	up 1:early	core_up	core_up_SMG567	cloud_up_UPF3	NMD_medium	776.928	713.892	439.863	1.84757	2.23752	2.10146	1.64998e-67	8.34472e-59	9.58125e-56	-1.234	0.000156782	2.19004	1.25199e-28	0.956042	0.114807	2.04425e-06	1.30113e-31	-1.49954	Stabilized	Upregulated	Degradation	Stabilized	NA	NA	-1.43112	0.0904579	Not Sig.	2.07571e-197	sig.	Impulse	0.427143	0.0144137	1220	310.487	2.27708	33.0438
ENSG00000204764.14	RANBP17	protein_coding	coding	up 1:early	core_up	core_up_SMG567	ns_UPF3	NMD_medium	1277.14	1387.94	2991.51	1.90447	1.83757	1.85914	1.18876e-28	5.1586e-43	3.88552e-155	-1.25487	0.261261	1.98346	2.24702e-28	0.728588	0.688474	0.518577	1.06621e-27	-0.317923	Not Sig.	Upregulated	Not Sig.	Not Sig.	0.395454	0.385069	-0.720622	0.403994	Not Sig.	7.10841e-49	sig.	Impulse	0.87511	544.364	1853.02	635.213	2.85669	27.1558
ENSG00000204779.2	FOXD4L5	protein_coding	coding	up 3:late	cloud_up	cloud_up_SMG567	ns_UPF3	NMD_minimal	16.4374	39.8281	50.0597	0.445172	-0.161178	1.26388	0.319492	0.632659	1.21385e-05	NA	NA	NA	NA	NA	NA	NA	NA	NA	NA	NA	NA	NA	NA	NA	NA	NA	NA	0.0576242	n.s.	noFit	NA	NA	NA	NA	NA	NA
ENSG00000204802.3	FAM88C	lncRNA	lncRNA	up 2:delayed	cloud_up	cloud_up_SMG567	ns_UPF3	NMD_minimal	199.145	166.781	391.913	0.989766	1.79859	0.694987	0.000776385	4.37836e-13	4.37377e-09	NA	NA	NA	NA	NA	NA	NA	NA	NA	NA	NA	NA	NA	NA	NA	0.513878	0.743382	Not Sig.	1.59728e-24	sig.	Impulse	0.227251	113.045	556.748	62.1096	18.3619	32.696
ENSG00000204815.10	ODAD4	protein_coding	coding	up 1:early	core_up	core_up_SMG567	core_up_UPF3	NMD_high	277.031	396.231	300.442	2.37777	3.4263	2.62634	2.73299e-45	1.40466e-43	5.5812e-36	-1.64784	0.0367372	2.56508	6.92873e-20	0.917235	0.527212	0.0012441	2.07381e-20	-1.04535	Not Sig.	Upregulated	Degradation	Not Sig.	NA	NA	-1.66498	0.00153983	Discordant_down	1.66455e-162	sig.	Impulse	0.379	0.135706	607.718	61.1408	4.8648	27.5607
ENSG00000204842.18	ATXN2	protein_coding	coding	expressed	cloud_up	cloud_up_SMG567	ns_UPF3	NMD_minimal	3482.42	5629.19	7307.91	0.872181	1.02826	0.904638	9.6221e-11	1.06813e-11	5.48196e-32	-0.0714663	0.854615	0.945599	6.44405e-15	0.874132	0.00609421	0.00192962	1.21001e-13	1.02062	Not Sig.	Not Sig.	Synthesis	Not Sig.	0.185325	0.689467	-0.65601	0.252691	Not Sig.	3.05153e-77	sig.	Impulse	2.94584	2552.7	4593.64	1800.34	3.93107	27.3029
ENSG00000204849.10	SPATA31A1	protein_coding	coding	up 4:inverse	cloud_up	NA	NA	non_NMD	10.2148	NA	NA	6.364	NA	NA	7.68091e-07	NA	NA	NA	NA	NA	NA	NA	NA	NA	NA	NA	NA	NA	NA	NA	NA	NA	NA	NA	NA	0.00338137	n.s.	Sigmoid	0.268007	14.7807	4.54233	NA	34.0297	NA
ENSG00000204856.12	FAM216A	protein_coding	coding	down 5:peak	cloud_down	cloud_down_SMG567	cloud_down_UPF3	non_NMD	754.252	1064.93	6265.54	-1.2793	-0.459369	-0.391361	3.96671e-37	1.00353e-05	1.39209e-09	0.322237	0.698336	-1.23555	3.72284e-12	-0.913316	0.298685	0.0236359	3.79725e-11	0.84231	Not Sig.	Downregulated	Not Sig.	Not Sig.	-0.397242	0.338845	0.0680784	0.953418	Not Sig.	5.29519e-151	sig.	Impulse	0.1148	2793.24	128.065	1259.91	-9.97116	38.614
ENSG00000204882.4	GPR20	protein_coding	coding	down 2:delayed	cloud_down	NA	NA	non_NMD	63.1843	37.3195	NA	-0.787868	-2.67496	NA	0.000618591	2.84507e-08	NA	NA	NA	NA	NA	NA	NA	NA	NA	NA	NA	NA	NA	NA	NA	NA	1.30564	0.372218	Not Sig.	2.93704e-19	sig.	Impulse	6.41736	92.0448	44.4551	66.4747	4.01488	30.292
ENSG00000204920.11	ZNF155	protein_coding	coding	up 2:delayed	cloud_up	ns_SMG567	ns_UPF3	non_NMD	215.966	117.348	3371.74	1.87333	0.277076	0.680189	1.32899e-14	0.199384	1.33294e-41	NA	NA	NA	NA	NA	NA	NA	NA	NA	NA	NA	NA	NA	NA	NA	-2.23698	0.00550857	Discordant_down	2.39968e-53	sig.	Impulse	0.162763	101.503	1263.09	82.6688	21.3348	21.3664
ENSG00000204922.5	UQCC3	protein_coding	coding	down 5:peak	cloud_down	cloud_down_SMG567	ns_UPF3	non_NMD	2230.91	2367.76	2333.78	-1.56022	-0.550871	-0.440102	1.95826e-49	1.01231e-09	9.08633e-08	-0.644637	0.0125431	-1.31779	3.07401e-26	-1.96243	5.51196e-08	2.04425e-06	3.4725e-27	1.71733	Not Sig.	Downregulated	Synthesis	Decreased Syn.	-0.481189	0.27774	0.00659306	0.998783	Not Sig.	2.16012e-128	sig.	Impulse	0.265382	4134.75	935.78	5738.24	1.33501	32.129
ENSG00000204929.13	LINC02934	lncRNA	lncRNA	up 2:delayed	cloud_up	NA	NA	non_NMD	24.7265	NA	NA	2.7463	NA	NA	1.57268e-10	NA	NA	NA	NA	NA	NA	NA	NA	NA	NA	NA	NA	NA	NA	NA	NA	NA	NA	NA	NA	8.48926e-59	sig.	Impulse	0.196492	0.0174896	299.595	5.46515	18.3687	18.2757
ENSG00000204934.10	ATP6V0E2-AS1	lncRNA	lncRNA	up 1:early	shell_up	ns_SMG567	cloud_up_UPF3	NMD_minimal	265.723	262.635	1376.47	2.67292	1.91014	0.910837	7.79257e-65	2.22203e-38	1.97132e-41	NA	NA	NA	NA	NA	NA	NA	NA	NA	NA	NA	NA	NA	NA	NA	0.786823	0.863622	Not Sig.	2.1596e-203	sig.	Impulse	0.648438	23.2457	451.312	99.7259	2.81715	27.2793
ENSG00000204946.10	ZNF783	protein_coding	coding	up 2:delayed	core_up	ns_SMG567	ns_UPF3	non_NMD	793.758	1218.89	1767.24	1.57001	1.90544	1.65496	1.92065e-40	8.0311e-53	5.63328e-109	-1.2545	3.24294e-06	1.42524	2.35557e-14	0.170744	0.813844	2.04425e-06	2.83518e-19	-1.45858	Stabilized	Upregulated	Degradation	Stabilized	1.60516	0.00912849	-0.244038	0.855678	Concordant_up	1.16042e-241	sig.	Impulse	0.442977	0.169085	1252.77	391.819	2.64638	32.5956
ENSG00000205078.6	SYCE1L	protein_coding	coding	down 2:delayed	shell_down	ns_SMG567	ns_UPF3	non_NMD	202.57	202.214	123.692	-1.65519	-1.09169	-0.549781	1.29392e-19	2.80926e-10	0.00748434	0.0417275	0.983604	-0.864854	0.00148268	-0.823127	0.608109	0.0384311	0.00918482	0.793902	Not Sig.	Not Sig.	Not Sig.	Not Sig.	NA	NA	-0.251142	0.952234	Not Sig.	4.78084e-16	sig.	Sigmoid	3.20588	187.321	70.1689	NA	22.7499	NA
ENSG00000205084.12	TMEM231	protein_coding	coding	expressed	shell_up	cloud_down_SMG567	ns_UPF3	non_NMD	1799.54	2126.3	2184.04	0.989574	1.66823	1.43941	4.51886e-32	1.14068e-58	4.19701e-138	-0.575849	0.144216	1.13986	5.2198e-19	0.564007	0.36163	0.0784866	7.82969e-19	-0.711073	Not Sig.	Upregulated	Not Sig.	Not Sig.	NA	NA	-0.335682	0.829285	Not Sig.	9.63458e-280	sig.	Impulse	0.430656	862.01	2842.46	908.81	5.64441	26.902
ENSG00000205089.8	CCNI2	protein_coding	coding	expressed	cloud_up	ns_SMG567	ns_UPF3	non_NMD	70.965	34.9046	55.3571	-0.167318	-1.5088	1.64332	0.59243	7.85531e-05	5.39403e-06	NA	NA	NA	NA	NA	NA	NA	NA	NA	NA	NA	NA	NA	NA	NA	-1.26242	0.700521	Not Sig.	4.45252e-05	sig.	noFit	NA	NA	NA	NA	NA	NA
ENSG00000205129.9	C4orf47	protein_coding	coding	expressed	cloud_up	shell_up_SMG567	core_up_UPF3	NMD_medium	86.1108	70.6411	27.8866	0.386659	1.27929	1.32081	0.0587819	4.34827e-05	0.000419695	NA	NA	NA	NA	NA	NA	NA	NA	NA	NA	NA	NA	NA	NA	NA	0.795283	0.691151	Not Sig.	3.38494e-10	sig.	Impulse	0.286787	64.9268	143.052	62.5463	8.18287	24.8268
ENSG00000205133.12	TRIQK	protein_coding	coding	down 3:late	cloud_down	cloud_down_SMG567	cloud_down_UPF3	non_NMD	1608.42	701.383	1262.46	0.0761975	-1.3751	-0.233544	0.659778	7.79963e-11	0.0769922	0.15722	0.830632	-0.202411	0.25845	-0.045191	0.965117	0.431609	0.431732	0.377792	Not Sig.	Not Sig.	Not Sig.	Not Sig.	0.219944	0.637175	0.498447	0.510882	Not Sig.	1.9668e-09	sig.	Sigmoid	0.83976	1786.3	777.748	NA	23.2577	NA
ENSG00000205143.5	ARID3C	protein_coding	coding	up 3:late	cloud_up	cloud_up_SMG567	ns_UPF3	NMD_minimal	46.2762	46.8729	70.2051	0.321885	0.109865	1.8371	0.312219	0.707165	1.93275e-11	NA	NA	NA	NA	NA	NA	NA	NA	NA	NA	NA	NA	NA	NA	NA	-1.3434	0.218113	Not Sig.	1.19162e-22	sig.	Impulse	0.125337	22.5049	188.062	20.4226	25.6223	30.3998
ENSG00000205181.8	LINC00654	lncRNA	lncRNA	up 2:delayed	core_up	cloud_up_SMG567	ns_UPF3	NMD_minimal	70.9238	67.0127	34.0656	2.96469	2.65569	2.76315	2.46943e-15	9.06143e-19	7.10953e-11	NA	NA	NA	NA	NA	NA	NA	NA	NA	NA	NA	NA	NA	NA	NA	-2.14241	NA	Not Sig.	1.715e-51	sig.	Impulse	0.166723	0.00635841	264.433	38.1188	13.3755	30.3389
ENSG00000205208.5	C4orf46	protein_coding	coding	down 2:delayed	cloud_down	ns_SMG567	ns_UPF3	non_NMD	1282.94	2187.51	2361.21	-1.07199	-0.723574	-0.206028	1.22625e-36	9.70261e-09	0.000435238	0.333315	0.496658	-1.20709	1.16224e-08	-0.873773	0.151829	0.221976	4.85069e-08	0.545029	Not Sig.	Downregulated	Not Sig.	Not Sig.	-0.130896	0.78993	0.646987	0.020421	Not Sig.	0	sig.	Impulse	0.658628	1682.25	780.202	2403.18	3.71702	30.7108
ENSG00000205213.14	LGR4	protein_coding	coding	expressed	cloud_down	cloud_down_SMG567	ns_UPF3	non_NMD	648.41	754.211	3260.75	-0.205671	-1.55201	-0.732898	0.0812164	3.16082e-28	3.09006e-35	-0.0166524	0.987991	-0.119427	0.589746	-0.13608	0.90117	0.539006	0.873406	0.30432	Not Sig.	Not Sig.	Not Sig.	Not Sig.	-0.551816	0.236	-0.337135	0.589116	Not Sig.	6.92565e-22	sig.	Impulse	0.325631	1016.91	483.705	560.483	3.57586	32.5814
ENSG00000205220.12	PSMB10	protein_coding	coding	down 5:peak	shell_down	cloud_down_SMG567	ns_UPF3	non_NMD	1412.38	1493.29	480.367	-1.45807	-0.715103	-1.10915	1.54203e-36	4.90914e-14	2.91669e-21	0.0671428	0.959877	-0.559178	0.0305439	-0.492035	0.693283	0.1252	0.112389	0.645435	Not Sig.	Not Sig.	Not Sig.	Not Sig.	NA	NA	0.754844	0.557356	Not Sig.	1.13173e-95	sig.	Impulse	0.157241	8470.68	293.058	3075.47	-10.3523	31.3126
ENSG00000205236.6	ENSG00000205236	protein_coding	coding	up 1:early	core_up	cloud_up_SMG567	core_up_UPF3	NMD_medium	190.248	263.139	543.45	2.00622	1.88516	1.66472	2.19809e-13	1.39504e-14	1.02359e-47	NA	NA	NA	NA	NA	NA	NA	NA	NA	NA	NA	NA	NA	NA	NA	-2.81178	0.427581	Not Sig.	4.29393e-70	sig.	Impulse	0.339419	0.0108409	357.466	58.0585	4.37218	29.176
ENSG00000205309.14	NT5M	protein_coding	coding	expressed	shell_up	ns_SMG567	ns_UPF3	non_NMD	661.623	555.846	1107.91	0.339807	1.10886	1.24981	0.0068346	8.72655e-18	3.56219e-51	-0.41957	0.615436	0.631518	0.00143364	0.211948	0.863405	0.264667	0.00369833	0.507571	Not Sig.	Not Sig.	Not Sig.	Not Sig.	0.146117	0.690837	-0.534494	0.706841	Not Sig.	6.97866e-64	sig.	Impulse	0.518927	333.988	800.613	377.604	2.16995	32.3627
ENSG00000205356.10	TECPR1	protein_coding	coding	up 2:delayed	shell_up	cloud_up_SMG567	cloud_up_UPF3	NMD_low	1735.58	1791.6	3423.21	1.44301	0.966791	1.17728	7.1171e-46	2.87563e-11	1.59184e-49	-1.57139	0.000716722	1.2861	1.97228e-40	-0.285291	0.786403	2.04425e-06	1.36301e-42	-1.51082	Stabilized	Upregulated	Degradation	Stabilized	0.396134	0.376903	-0.599193	0.351844	Not Sig.	5.27268e-205	sig.	Impulse	0.338264	853.878	3493.53	644.877	7.91894	28.5348
ENSG00000205413.8	SAMD9	protein_coding	coding	expressed	cloud_down	cloud_up_SMG567	ns_UPF3	NMD_minimal	854.945	1328.34	749.372	-0.63503	-1.54457	-0.229029	0.001094	5.73956e-10	0.0739836	0.74925	0.0147599	-1.29347	2.37322e-06	-0.544215	0.417126	0.012171	1.10947e-07	-0.899138	Not Sig.	Downregulated	Not Sig.	Not Sig.	-0.149817	0.752786	0.0971037	0.9626	Not Sig.	0.00883014	n.s.	noFit	NA	NA	NA	NA	NA	NA
ENSG00000205426.11	KRT81	protein_coding	coding	up 1:early	shell_up	NA	NA	non_NMD	970.945	143.445	NA	4.23766	1.15421	NA	4.27834e-150	1.57774e-08	NA	NA	NA	NA	NA	NA	NA	NA	NA	NA	NA	NA	NA	NA	0.329719	0.460715	0.025233	0.985157	Not Sig.	1.39907e-132	sig.	Sigmoid	0.204731	549.885	2660.52	NA	20.8927	NA
ENSG00000205485.14	LINC03009	transcribed_unprocessed_pseudogene	other	up 1:early	shell_up	core_up_SMG567	core_up_UPF3	NMD_high	33.7859	27.1523	NA	2.86862	4.23913	NA	2.73834e-06	1.97774e-12	NA	NA	NA	NA	NA	NA	NA	NA	NA	NA	NA	NA	NA	NA	NA	NA	NA	NA	NA	9.00794e-56	sig.	Impulse	0.588603	0.000288927	61.3627	4.61266	4.07885	30.7043
ENSG00000205517.13	RGL3	protein_coding	coding	up 2:delayed	shell_up	NA	NA	non_NMD	3131.76	2976.2	NA	1.73536	1.5651	NA	2.23704e-80	6.54093e-24	NA	-2.31657	4.5318e-06	1.14462	2.56314e-23	-1.17195	0.202675	2.04425e-06	5.67149e-28	-1.56037	Stabilized	Upregulated	Degradation	Stabilized	1.03029	0.033661	-0.341641	0.722546	Not Sig.	5.66882e-211	sig.	Impulse	0.288543	377.568	5693.11	1061.94	4.61218	27.7784
ENSG00000205534.6	SMG1P2	transcribed_unprocessed_pseudogene	other	up 1:early	core_up	core_up_SMG567	core_up_UPF3	NMD_high	2212.11	2475.13	1824.86	3.06256	2.66968	3.30046	1.12394e-146	1.24552e-149	5.60164e-176	NA	NA	NA	NA	NA	NA	NA	NA	NA	NA	NA	NA	NA	0.546845	0.251553	-2.01098	0.0324948	Not Sig.	9.1058231594e-313	sig.	Impulse	0.453589	0.155147	3882.55	679.689	4.10447	31.3675
ENSG00000205542.11	TMSB4X	protein_coding	coding	expressed	cloud_down	cloud_up_SMG567	ns_UPF3	NMD_minimal	11233.6	17698.3	421.343	0.0858089	0.398479	-3.80086	0.246244	2.1087e-06	2.17883e-128	0.38924	0.106857	0.781158	1.47608e-17	1.1704	0.000166002	2.04425e-06	1.43895e-17	1.54147	Not Sig.	Not Sig.	Synthesis	Not Sig.	0.454041	0.301376	0.559139	0.542319	Not Sig.	1.28805e-23	sig.	Impulse	0.240673	11357.7	36492.6	9834.02	30.7312	29.4956
ENSG00000205559.5	CHKB-DT	lncRNA	lncRNA	down 2:delayed	shell_down	cloud_down_SMG567	ns_UPF3	non_NMD	192.199	225.589	429.372	-1.05088	-1.07502	-0.509642	4.38674e-09	6.68112e-08	6.26561e-06	-0.337696	0.654305	-0.166494	0.612643	-0.50419	0.622904	0.420028	0.565435	0.386424	Not Sig.	Not Sig.	Not Sig.	Not Sig.	-0.0786066	0.86775	0.410879	0.705548	Not Sig.	8.08401e-26	sig.	Impulse	0.526094	315.186	124.729	362.946	7.01955	33.7289
ENSG00000205560.13	CPT1B	protein_coding	coding	up 2:delayed	core_up	core_up_SMG567	shell_up_UPF3	NMD_medium	1742.5	1436.53	4520.76	3.23827	1.82071	2.59815	0	6.34058e-31	3.03255e-280	NA	NA	NA	NA	NA	NA	NA	NA	NA	NA	NA	NA	NA	NA	NA	-3.54861	0.244651	Not Sig.	4.01434e-246	sig.	Impulse	0.274537	0.257414	4473.32	629.92	7.42096	26.9946
ENSG00000205593.12	DENND6B	protein_coding	coding	up 5:peak	core_up	ns_SMG567	ns_UPF3	non_NMD	797.212	730.162	437.784	1.54164	1.7447	2.04767	2.06653e-42	1.16603e-14	6.89257e-60	-2.01913	0.00306357	1.68665	3.05102e-27	-0.332479	0.830703	2.04425e-06	7.48319e-29	-1.34529	Stabilized	Upregulated	Degradation	Stabilized	NA	NA	-0.8078	0.378288	Not Sig.	0	sig.	Impulse	0.318263	3.63193	1595.43	128.938	3.80027	24.4509
ENSG00000205710.4	C17orf107	protein_coding	coding	up 2:delayed	shell_up	cloud_up_SMG567	ns_UPF3	NMD_minimal	64.3616	108.785	36.7504	1.84837	1.76784	0.6529	5.40285e-13	8.75558e-16	0.038796	NA	NA	NA	NA	NA	NA	NA	NA	NA	NA	NA	NA	NA	NA	NA	-3.01546	0.354776	Not Sig.	9.7676e-87	sig.	Impulse	0.356348	8.78289	122.148	21.0145	5.03104	27.7027
ENSG00000205726.15	ITSN1	protein_coding	coding	up 2:delayed	cloud_up	shell_up_SMG567	ns_UPF3	NMD_minimal	4136.41	5098.7	9189.2	1.72257	0.787321	0.786524	6.71279e-126	2.38722e-45	2.32183e-36	0.0460687	0.927609	1.0564	1.81819e-36	1.10247	0.00120029	2.04425e-06	9.76751e-35	1.39849	Not Sig.	Upregulated	Synthesis	Increased Syn.	0.517335	0.152387	-0.517078	0.00465605	Not Sig.	0	sig.	Impulse	0.668566	2282.26	6082.01	1995.94	4.43949	29.3271
ENSG00000205746.10	PKD1P4	transcribed_unprocessed_pseudogene	other	up 1:early	core_up	core_up_SMG567	core_up_UPF3	NMD_high	1863.69	2644.94	3231.38	1.93211	1.51282	2.4552	4.23769e-17	1.40487e-17	1.25823e-198	-1.84365	0.009167	2.36241	2.92241e-34	0.518762	0.726914	2.04425e-06	2.81758e-35	-1.31411	Stabilized	Upregulated	Degradation	Stabilized	1.34935	0.0736674	0.59442	0.77802	Not Sig.	1.30877e-40	sig.	Impulse	0.154511	0.0282844	12539.2	550.139	13.8428	13.9267
ENSG00000205754.13	SLCO1B7	transcribed_unprocessed_pseudogene	other	up 1:early	shell_up	NA	NA	non_NMD	138.133	71.9446	NA	6.37767	2.76326	NA	9.70864e-20	2.0806e-07	NA	NA	NA	NA	NA	NA	NA	NA	NA	NA	NA	NA	NA	NA	NA	NA	NA	NA	NA	7.15695e-184	sig.	Impulse	0.242176	0.000778398	426.3	29.4547	10.938	31.6741
ENSG00000205758.12	CRYZL1	protein_coding	coding	up 1:early	cloud_up	core_up_SMG567	ns_UPF3	NMD_medium	2106.22	2564.3	4169.6	0.987993	0.802343	1.53021	5.60323e-24	5.96635e-08	1.93165e-155	-0.414674	0.400347	0.721326	1.61587e-09	0.306653	0.683445	0.427904	5.29276e-09	0.380523	Not Sig.	Not Sig.	Not Sig.	Not Sig.	0.330298	0.454305	-0.112746	0.918671	Not Sig.	3.56347e-130	sig.	Impulse	0.809893	1554.17	2855	1385.96	4.2314	28.0335
ENSG00000205763.16	RP9P	transcribed_unprocessed_pseudogene	other	expressed	shell_up	cloud_up_SMG567	ns_UPF3	NMD_minimal	74.3631	184.526	86.9511	1.90908	1.86122	1.49792	0.000202629	4.00685e-20	9.42499e-08	NA	NA	NA	NA	NA	NA	NA	NA	NA	NA	NA	NA	NA	NA	NA	-3.06279	0.360262	Not Sig.	1.44081e-11	sig.	Impulse	4.44882	44.9289	114.64	84.0654	2.40272	36.3443
ENSG00000205795.5	CYS1	protein_coding	coding	down 3:late	shell_down	cloud_down_SMG567	ns_UPF3	non_NMD	428.574	352.624	129.802	-1.03602	-1.59755	-0.316861	7.20804e-17	6.23525e-33	0.118657	0.265849	0.633564	-0.134675	0.455363	0.131173	0.876886	0.693412	0.448806	0.198881	Not Sig.	Not Sig.	Not Sig.	Not Sig.	NA	NA	0.332058	0.895274	Not Sig.	3.77847e-41	sig.	Impulse	0.163989	562.471	30.6315	147.475	15.9069	43.2384
ENSG00000205809.11	KLRC2	protein_coding	coding	expressed	cloud_down	shell_up_SMG567	cloud_down_UPF3	NMD_minimal	1326.82	350.364	35.3468	0.405966	-1.98012	-0.199017	7.46425e-05	6.86547e-20	0.537246	-0.36094	0.71523	0.962991	7.31737e-06	0.602051	0.603867	0.0836751	3.86137e-05	0.702735	Not Sig.	Not Sig.	Not Sig.	Not Sig.	-0.0602937	0.880724	-0.0614077	0.969958	Not Sig.	2.84824e-17	sig.	Impulse	0.368599	1768.67	1111.27	1360.9	9.13334	42.0493
ENSG00000205810.9	KLRC3	protein_coding	coding	down 3:late	cloud_down	cloud_up_SMG567	NA	NMD_minimal	189.691	59.3015	16.4301	0.471628	-1.75609	-0.0471119	0.022883	2.28459e-10	0.906401	NA	NA	NA	NA	NA	NA	NA	NA	NA	NA	NA	NA	NA	-0.041641	NA	-0.340585	0.85413	Not Sig.	0.000225143	n.s.	Impulse	3.61828	239.829	154.918	251.637	30.7561	41.9797
ENSG00000205853.12	RFPL3S	lncRNA	lncRNA	up 2:delayed	core_up	core_up_SMG567	core_up_UPF3	NMD_high	86.2026	60.5038	190.654	3.74415	3.30278	3.22407	7.32134e-18	8.12572e-22	1.02813e-70	NA	NA	NA	NA	NA	NA	NA	NA	NA	NA	NA	NA	NA	NA	NA	NA	NA	NA	3.60479e-65	sig.	Impulse	0.201478	7.69223	774.216	15.741	19.5056	19.5033
ENSG00000205861.13	PCOTH	lncRNA	lncRNA	down 2:delayed	cloud_down	shell_down_SMG567	ns_UPF3	non_NMD	14.7006	24.5643	88.2017	-3.12101	-1.39242	-0.587544	3.47928e-08	0.000407635	0.00759878	NA	NA	NA	NA	NA	NA	NA	NA	NA	NA	NA	NA	NA	NA	NA	NA	NA	NA	1.70866e-21	sig.	Impulse	0.245954	34.7152	0.394586	8.767	3.59856	35.271
ENSG00000205885.8	C1RL-AS1	lncRNA	lncRNA	up 1:early	shell_up	NA	NA	non_NMD	1413.43	1099.01	NA	4.34494	3.42162	NA	1.65256e-96	3.18095e-168	NA	-3.30336	0.000126226	4.08921	1.38941e-87	0.785851	0.674947	2.04425e-06	2.71257e-90	-1.75051	Stabilized	Upregulated	Degradation	Stabilized	2.76124	6.00843e-08	0.413202	0.61107	Concordant_up	1.57206e-163	sig.	Sigmoid	0.481063	2062.78	259.051	NA	28.0798	NA
ENSG00000205903.7	ZNF316	protein_coding	coding	down 5:peak	cloud_down	ns_SMG567	ns_UPF3	non_NMD	1066.69	2451.62	3149.45	-1.27776	-0.511752	-0.47221	1.74635e-09	0.0041565	7.01566e-08	-0.0424801	0.924645	-1.13895	2.24555e-28	-1.18143	0.000118551	2.04425e-06	9.38743e-27	1.34635	Not Sig.	Downregulated	Synthesis	Decreased Syn.	-0.227719	0.557925	-0.290534	0.926194	Not Sig.	1.18774e-17	sig.	Impulse	1.39496	1266.68	696.177	1353.36	4.47304	26.3083
ENSG00000205959.4	ENSG00000205959	lncRNA	lncRNA	expressed	cloud_up	cloud_up_SMG567	ns_UPF3	NMD_minimal	11.9918	42.6075	44.6377	1.86122	2.20774	1.49792	0.0012324	1.9102e-05	0.000113252	NA	NA	NA	NA	NA	NA	NA	NA	NA	NA	NA	NA	NA	NA	NA	NA	NA	NA	0.315051	n.s.	noFit	NA	NA	NA	NA	NA	NA
ENSG00000205978.6	NYNRIN	protein_coding	coding	up 5:peak	cloud_up	cloud_down_SMG567	cloud_down_UPF3	non_NMD	129.048	35.7643	1215.29	2.51805	0.99376	-1.61722	2.9402e-38	0.00163508	9.83846e-95	NA	NA	NA	NA	NA	NA	NA	NA	NA	NA	NA	NA	NA	NA	NA	-2.05926	0.177247	Not Sig.	3.43578e-162	sig.	Impulse	0.238007	50.6483	1320.02	27.8509	15.6901	15.6894
ENSG00000205981.9	DNAJC19	protein_coding	coding	down 5:peak	cloud_down	shell_down_SMG567	ns_UPF3	non_NMD	1819.54	2188.95	3066.39	-1.0768	-0.654229	-0.605077	2.47416e-42	2.45245e-09	7.84838e-20	-0.287764	0.690963	-0.966028	5.2507e-10	-1.25379	0.0715898	1.47622e-05	4.39484e-09	1.22054	Not Sig.	Not Sig.	Synthesis	Not Sig.	-0.644357	0.140423	-0.00573918	0.994631	Not Sig.	2.5663e-121	sig.	Impulse	0.290775	8907.99	1235.17	3177.69	-5.461	33.2273
ENSG00000206077.14	ZDHHC11B	protein_coding	coding	up 1:early	cloud_up	cloud_up_SMG567	cloud_up_UPF3	NMD_low	245.005	287.17	895.744	0.847253	0.280722	1.09128	3.55229e-05	0.199354	4.28552e-20	-0.980849	0.3409	0.671115	0.0134216	-0.309734	0.863733	0.841469	0.0117285	0.097529	Not Sig.	Not Sig.	Not Sig.	Not Sig.	NA	NA	-0.282327	0.963423	Not Sig.	5.20865e-12	sig.	Impulse	8.23707	145.34	342.815	224.251	1.84449	27.0129
ENSG00000206120.11	EGFEM1P	transcribed_unitary_pseudogene	other	up 1:early	shell_up	core_up_SMG567	ns_UPF3	NMD_medium	16.8929	NA	171.738	3.82392	NA	2.34855	2.79396e-08	NA	6.04587e-33	NA	NA	NA	NA	NA	NA	NA	NA	NA	NA	NA	NA	NA	NA	NA	NA	NA	NA	0.0305424	n.s.	noFit	NA	NA	NA	NA	NA	NA
ENSG00000206127.11	GOLGA8O	protein_coding	coding	up 1:early	shell_up	cloud_up_SMG567	ns_UPF3	NMD_minimal	246.301	255.715	100.431	1.86062	0.786676	1.96234	3.06951e-18	7.34466e-06	1.01206e-12	NA	NA	NA	NA	NA	NA	NA	NA	NA	NA	NA	NA	NA	NA	NA	-2.5237	0.504255	Not Sig.	1.15353e-22	sig.	Sigmoid	4.14747	276.791	111.577	NA	27.8015	NA
ENSG00000206149.13	HERC2P9	transcribed_unprocessed_pseudogene	other	up 1:early	core_up	core_up_SMG567	core_up_UPF3	NMD_high	858.078	1174.31	2059.07	3.78776	3.56332	3.68758	3.1432e-82	8.03513e-102	0	NA	NA	NA	NA	NA	NA	NA	NA	NA	NA	NA	NA	NA	0.195353	0.611118	-2.98412	1.93542e-11	Discordant_down	0	sig.	Impulse	0.664786	0.0160725	1621.17	212.175	3.55407	29.8556
ENSG00000206172.8	HBA1	protein_coding	coding	down 3:late	shell_down	cloud_down_SMG567	ns_UPF3	non_NMD	76.9101	32.7855	240.107	0.214634	-2.45785	-1.14308	0.576365	2.94133e-06	3.22786e-18	NA	NA	NA	NA	NA	NA	NA	NA	NA	NA	NA	NA	NA	NA	NA	0.679845	0.711787	Not Sig.	2.73997e-10	sig.	Sigmoid	3.23865	104.144	25.602	NA	22.9603	NA
ENSG00000206195.11	DUXAP8	lncRNA	lncRNA	down 5:peak	cloud_down	cloud_down_SMG567	ns_UPF3	non_NMD	778.139	1188.35	3587.93	-1.01959	0.00468015	-0.286366	4.30887e-21	0.972727	1.53864e-07	-0.0876092	0.958894	-1.13632	1.30064e-06	-1.22393	0.355316	0.00292342	1.42935e-05	0.995728	Not Sig.	Downregulated	Synthesis	Decreased Syn.	0.109137	0.822812	0.567342	0.381619	Not Sig.	1.98752e-33	sig.	Impulse	0.766074	604.578	1333.74	951.271	28.2456	37.5089
ENSG00000206262.9	FOXL2NB	protein_coding	coding	down 2:delayed	cloud_down	ns_SMG567	ns_UPF3	non_NMD	53.5543	79.9414	19.8233	-2.32573	-0.746431	-0.457027	1.80411e-10	0.0099673	0.215726	NA	NA	NA	NA	NA	NA	NA	NA	NA	NA	NA	NA	NA	NA	NA	1.03581	NA	Not Sig.	1.11284e-34	sig.	Impulse	0.757614	61.5391	13.4792	105.507	9.0994	32.3286
ENSG00000206337.12	HCP5	lncRNA	lncRNA	down 2:delayed	shell_down	cloud_up_SMG567	ns_UPF3	NMD_minimal	372.679	392.705	235.824	-1.3175	-1.1163	-0.451727	1.78142e-23	9.90137e-08	0.038469	0.526144	0.174294	-0.153097	0.571529	0.373048	0.615173	0.857228	0.135001	-0.0868251	Not Sig.	Not Sig.	Not Sig.	Not Sig.	NA	NA	0.254806	0.897254	Not Sig.	2.4423e-64	sig.	Impulse	0.930181	532.413	179.099	448.964	8.54558	32.5291
ENSG00000206341.7	HLA-H	unprocessed_pseudogene	other	expressed	cloud_up	NA	NA	non_NMD	1422.12	1102.18	NA	0.518692	1.00421	NA	8.57972e-12	2.36729e-16	NA	-1.78883	0.00244173	2.65639	6.10874e-31	0.867551	0.448856	2.04425e-06	1.29243e-32	-1.38691	Stabilized	Upregulated	Degradation	Stabilized	0.025689	0.961831	-0.928146	0.465423	Not Sig.	1.06821e-102	sig.	Impulse	0.229683	657.22	2271.28	761.05	6.01514	27.0409
ENSG00000206530.11	CFAP44	protein_coding	coding	up 2:delayed	core_up	cloud_up_SMG567	ns_UPF3	NMD_minimal	492.353	792.631	876.235	1.56439	1.09161	1.68427	1.34988e-11	1.30432e-06	1.06235e-51	-0.362685	0.830026	0.957908	0.00966004	0.595223	0.75999	0.155496	0.0325594	0.610653	Not Sig.	Not Sig.	Not Sig.	Not Sig.	NA	NA	-0.116597	0.978177	Not Sig.	1.91474e-07	sig.	Sigmoid	0.361244	404.365	873.522	NA	13.0131	NA
ENSG00000206559.8	ZCWPW2	protein_coding	coding	up 2:delayed	core_up	core_up_SMG567	ns_UPF3	NMD_medium	141.26	90.1097	40.3044	1.67766	1.58184	1.52877	9.26002e-08	3.93483e-11	1.90811e-05	NA	NA	NA	NA	NA	NA	NA	NA	NA	NA	NA	NA	NA	NA	NA	-0.463568	0.835981	Not Sig.	1.56745e-28	sig.	Impulse	0.497893	91.8781	316.191	59.9739	10.9547	28.1653
ENSG00000206561.14	COLQ	protein_coding	coding	up 5:peak	core_up	cloud_up_SMG567	core_up_UPF3	NMD_medium	512.819	753.068	920.754	3.39648	2.65288	3.4956	2.02154e-120	7.10136e-92	7.87228e-184	-2.99861	1.7087e-05	3.51327	2.17683e-48	0.514659	0.753116	2.04425e-06	3.18593e-52	-1.68613	Stabilized	Upregulated	Degradation	Stabilized	NA	NA	-3.75259	0.203533	Not Sig.	0	sig.	Impulse	0.406573	0.0226907	1323.26	74.1959	4.75957	23.6965
ENSG00000206562.12	METTL6	protein_coding	coding	expressed	cloud_up	cloud_up_SMG567	cloud_up_UPF3	NMD_low	1489.8	1644.07	3896.48	0.744411	0.800395	1.10357	2.25323e-17	1.84527e-23	2.55591e-74	-0.758923	0.0317865	0.640236	1.63195e-07	-0.118687	0.880365	0.02053	1.95848e-08	-0.85504	Not Sig.	Not Sig.	Not Sig.	Not Sig.	1.02366	0.021116	0.387385	0.387276	Not Sig.	1.09778e-54	sig.	Impulse	0.842866	905.752	1905.29	1164.4	1.23612	28.5307
ENSG00000206567.10	ENSG00000206567	lncRNA	lncRNA	down 3:late	cloud_down	ns_SMG567	ns_UPF3	non_NMD	55.0832	24.4964	17.0959	-1.11265	-0.671818	0.481201	8.71956e-05	0.127909	0.222656	NA	NA	NA	NA	NA	NA	NA	NA	NA	NA	NA	NA	NA	NA	NA	0.946409	NA	Not Sig.	0.00204144	n.s.	noFit	NA	NA	NA	NA	NA	NA
ENSG00000211448.14	DIO2	protein_coding	coding	up 2:delayed	core_up	core_up_SMG567	core_up_UPF3	NMD_high	113.633	57.5371	36.8704	3.69943	3.9767	2.64487	7.77299e-13	6.38851e-15	2.12983e-10	NA	NA	NA	NA	NA	NA	NA	NA	NA	NA	NA	NA	NA	NA	NA	NA	NA	NA	1.6089e-41	sig.	Impulse	0.194299	5.74406	1026.85	7.17893	25.0833	25.0896
ENSG00000211454.16	AKR7L	protein_coding	coding	up 5:peak	shell_up	ns_SMG567	cloud_up_UPF3	NMD_minimal	60.0126	79.1612	125.469	1.44325	1.45517	0.881076	1.83637e-08	1.59566e-09	1.64459e-06	NA	NA	NA	NA	NA	NA	NA	NA	NA	NA	NA	NA	NA	-0.641732	0.180951	-3.03753	1.45484e-09	Discordant_down	4.92587e-17	sig.	Impulse	0.999155	36.5941	120.674	38.1919	3.94574	22.6524
ENSG00000211683.3	ENSG00000211683	lncRNA	lncRNA	up 1:early	core_up	cloud_up_SMG567	core_up_UPF3	NMD_medium	30.8133	34.248	19.7752	2.81063	2.04034	2.84119	7.34808e-12	2.5825e-07	2.87254e-07	NA	NA	NA	NA	NA	NA	NA	NA	NA	NA	NA	NA	NA	NA	NA	NA	NA	NA	6.24693e-24	sig.	Sigmoid	0.90057	36.4058	10.1474	NA	29.9151	NA
ENSG00000211891.6	IGHE	IG_C_gene	other	up 2:delayed	cloud_up	NA	NA	non_NMD	28.9899	NA	NA	1.68146	NA	NA	1.04875e-05	NA	NA	NA	NA	NA	NA	NA	NA	NA	NA	NA	NA	NA	NA	NA	NA	NA	NA	NA	NA	3.06921e-36	sig.	Impulse	0.355624	5.48671	482.93	17.7452	18.4787	18.5427
ENSG00000212123.4	PRR22	protein_coding	coding	up 2:delayed	core_up	ns_SMG567	shell_up_UPF3	NMD_minimal	436.343	952.019	1205.94	1.65939	1.67575	1.91004	4.91764e-37	7.65899e-33	3.11067e-84	-2.13951	2.82516e-07	1.71482	5.99658e-19	-0.424691	0.661788	2.04425e-06	6.75561e-25	-1.57385	Stabilized	Upregulated	Degradation	Stabilized	NA	NA	-1.40982	0.782462	Not Sig.	1.20459e-125	sig.	Impulse	0.22506	1.40857	888.33	365.776	6.12282	28.5349
ENSG00000212127.6	TAS2R14	protein_coding	coding	up 1:early	core_up	ns_SMG567	ns_UPF3	non_NMD	193.049	114.306	147.635	2.58194	1.17749	1.11144	8.39915e-46	5.32254e-08	4.40749e-09	NA	NA	NA	NA	NA	NA	NA	NA	NA	NA	NA	NA	NA	NA	NA	-0.200147	0.973013	Not Sig.	9.97304e-19	sig.	Impulse	0.461337	136.943	891.063	154.491	7.01318	8.54619
ENSG00000212232.1	SNORD17	snoRNA	other	expressed	cloud_down	ns_SMG567	ns_UPF3	non_NMD	30.4127	34.3849	57.4606	-0.603278	-0.512313	-1.46908	0.148901	0.0808261	5.49131e-08	NA	NA	NA	NA	NA	NA	NA	NA	NA	NA	NA	NA	NA	NA	NA	1.57952	NA	Not Sig.	3.24888e-09	sig.	Sigmoid	0.206387	27.8117	186.503	NA	36.8571	NA
ENSG00000212664.5	ENSG00000212664	processed_pseudogene	other	down 1:early	cloud_down	cloud_down_SMG567	ns_UPF3	non_NMD	55.8218	721.921	1183.69	-1.35609	-0.332568	-0.483067	7.15551e-06	0.0124987	0.00043534	NA	NA	NA	NA	NA	NA	NA	NA	NA	NA	NA	NA	NA	-0.988482	0.000159413	-0.576347	0.393392	Not Sig.	0.170383	n.s.	noFit	NA	NA	NA	NA	NA	NA
ENSG00000212694.8	LINC01089	lncRNA	lncRNA	down 5:peak	cloud_down	cloud_down_SMG567	ns_UPF3	non_NMD	185.872	218.42	368.593	-1.31072	-0.564267	-0.703375	4.61848e-18	0.000343146	3.96885e-10	0.150883	0.879276	-1.59909	4.33922e-06	-1.4482	0.101641	0.0234627	3.57972e-05	0.843016	Not Sig.	Downregulated	Not Sig.	Not Sig.	NA	NA	0.807517	0.855415	Not Sig.	3.0225e-11	sig.	Impulse	9.5011	233.908	133.555	168.707	2.17741	25.0058
ENSG00000212724.3	KRTAP2-3	protein_coding	coding	up 3:late	shell_up	NA	NA	non_NMD	855.986	220.388	NA	1.36028	1.86716	NA	1.14685e-20	9.57721e-26	NA	0.360547	0.46876	1.25395	6.78703e-06	1.61449	0.0073896	0.000106728	1.80268e-05	1.16169	Not Sig.	Upregulated	Synthesis	Increased Syn.	NA	NA	-0.514215	0.893435	Not Sig.	0	sig.	Impulse	0.186341	149.385	6851.98	273.168	28.3523	28.3519
ENSG00000212864.4	RNF208	protein_coding	coding	down 2:delayed	core_down	shell_down_SMG567	ns_UPF3	non_NMD	717.927	1934.57	1036.18	-1.31921	-1.11049	-1.08167	3.11219e-09	5.26616e-07	1.2343e-39	0.311036	0.272616	-1.71355	3.14646e-36	-1.40252	4.26798e-05	0.591854	1.95843e-35	-0.268742	Not Sig.	Downregulated	Not Sig.	Not Sig.	-1.02003	0.0931719	-0.76169	0.453603	Not Sig.	1.45205e-30	sig.	Impulse	1.41935	919.573	430.508	854.935	3.82515	30.9511
ENSG00000212901.4	KRTAP3-1	protein_coding	coding	up 1:early	cloud_up	NA	NA	non_NMD	40.4587	NA	NA	2.11936	NA	NA	4.99245e-07	NA	NA	NA	NA	NA	NA	NA	NA	NA	NA	NA	NA	NA	NA	NA	NA	NA	0.879731	0.68948	Not Sig.	6.11595e-09	sig.	Impulse	0.693153	36.7367	109.943	66.889	25.8696	40.5845
ENSG00000212993.6	POU5F1B	protein_coding	coding	expressed	cloud_up	NA	NA	non_NMD	20.9257	44.4321	NA	0.703662	2.39142	NA	0.116548	5.69248e-12	NA	NA	NA	NA	NA	NA	NA	NA	NA	NA	NA	NA	NA	NA	NA	NA	NA	NA	NA	9.09572e-09	sig.	Sigmoid	3.02906	22.9396	6.33699	NA	31.852	NA
ENSG00000213015.9	ZNF580	protein_coding	coding	down 5:peak	cloud_down	ns_SMG567	ns_UPF3	non_NMD	1136.62	2863.86	4064.38	-1.32274	-0.747478	-0.0544101	9.34312e-34	1.48966e-05	0.470465	0.205716	0.53255	-1.19076	5.86297e-26	-0.985039	0.00431969	0.0354499	7.55758e-25	0.802246	Not Sig.	Downregulated	Not Sig.	Not Sig.	-0.418562	0.338765	-0.243392	0.828639	Not Sig.	1.11219e-77	sig.	Impulse	0.579227	1601.2	743.345	1267.96	2.55679	31.297
ENSG00000213085.10	CFAP45	protein_coding	coding	down 3:late	cloud_up	ns_SMG567	ns_UPF3	non_NMD	56.2824	70.7081	90.4906	0.128784	0.559893	1.03802	0.632224	0.0178573	3.29996e-06	NA	NA	NA	NA	NA	NA	NA	NA	NA	NA	NA	NA	NA	NA	NA	-0.560441	0.796737	Not Sig.	1.11102e-06	sig.	Sigmoid	0.555542	71.0193	23.0136	NA	23.5719	NA
ENSG00000213145.10	CRIP1	protein_coding	coding	down 2:delayed	cloud_down	NA	NA	non_NMD	7158.99	6370.5	NA	-1.20437	-0.76947	NA	2.40414e-60	3.74851e-13	NA	0.234938	0.653999	-0.57956	0.00128722	-0.344622	0.615085	0.222517	0.00370797	0.544466	Not Sig.	Not Sig.	Not Sig.	Not Sig.	NA	NA	0.00328424	0.999466	Not Sig.	7.04184e-158	sig.	Impulse	0.341845	14338.5	4614.59	10989.2	-0.122346	31.863
ENSG00000213160.10	KLHL23	protein_coding	coding	down 2:delayed	shell_down	ns_SMG567	ns_UPF3	non_NMD	2564.97	4483.16	5176.85	-1.20912	-1.04976	-0.431499	1.5273e-93	2.15043e-28	3.48694e-12	-0.12711	0.804161	-1.43804	5.7506e-28	-1.56515	0.000118699	2.04425e-06	1.70012e-26	1.40724	Not Sig.	Downregulated	Synthesis	Decreased Syn.	-0.302317	0.495133	0.742127	0.599178	Not Sig.	0	sig.	Impulse	0.605235	3973.68	1349.71	6123.97	4.82248	31.1878
ENSG00000213178.3	RPL22P1	processed_pseudogene	other	expressed	cloud_down	ns_SMG567	cloud_down_UPF3	non_NMD	3004.77	3338.83	4063.48	-0.831411	-0.380883	-1.27912	2.34582e-13	0.104321	6.83907e-12	-0.512313	0.253477	-0.555705	0.000453153	-1.06802	0.0681894	0.000258708	0.000383229	1.12622	Not Sig.	Not Sig.	Synthesis	Not Sig.	-0.271644	0.545831	0.0985974	0.969976	Not Sig.	2.4191e-24	sig.	Impulse	0.31184	237552	2247.51	3629.26	-15.6853	28.5457
ENSG00000213185.7	FAM24B	protein_coding	coding	up 2:delayed	core_up	core_up_SMG567	core_up_UPF3	NMD_high	758.324	582.589	736.835	2.97233	3.23128	2.69479	1.40697e-164	3.95551e-141	1.14357e-199	-2.2066	0.000207484	2.95155	2.05789e-32	0.744948	0.551246	2.04425e-06	3.13026e-35	-1.51616	Stabilized	Upregulated	Degradation	Stabilized	NA	NA	-0.138732	0.981508	Not Sig.	0	sig.	Impulse	0.393486	0.025942	1297.15	370.779	4.28369	35.3237
ENSG00000213190.4	MLLT11	protein_coding	coding	down 3:late	cloud_down	cloud_up_SMG567	ns_UPF3	NMD_minimal	45.0823	47.9276	8844.09	0.571727	-1.18503	0.124507	0.0298758	7.00696e-06	0.00628212	NA	NA	NA	NA	NA	NA	NA	NA	NA	NA	NA	NA	NA	NA	NA	1.42896	0.610153	Not Sig.	0.729766	n.s.	noFit	NA	NA	NA	NA	NA	NA
ENSG00000213199.8	ASIC3	protein_coding	coding	up 2:delayed	core_up	core_up_SMG567	core_up_UPF3	NMD_high	256.888	208.567	761.6	2.73519	1.99739	2.08183	2.81268e-33	1.16886e-18	2.35294e-58	-1.6489	0.265858	2.32186	3.52867e-21	0.672959	0.792012	0.608076	1.31033e-20	-0.25804	Not Sig.	Upregulated	Not Sig.	Not Sig.	NA	NA	-3.74569	0.219706	Not Sig.	7.42785e-168	sig.	Impulse	0.159408	28.2561	2263.9	59.0076	23.2397	23.2398
ENSG00000213204.8	ENSG00000213204	protein_coding	coding	up 4:inverse	cloud_up	ns_SMG567	ns_UPF3	non_NMD	63.4679	77.1616	75.9227	1.50149	0.318079	0.643357	2.06059e-05	0.245636	0.00909065	NA	NA	NA	NA	NA	NA	NA	NA	NA	NA	NA	NA	NA	NA	NA	1.03149	0.833751	Not Sig.	0.000147755	n.s.	Sigmoid	3.47786	71.6378	41.0619	NA	28.2777	NA
ENSG00000213347.11	MXD3	protein_coding	coding	down 2:delayed	cloud_down	ns_SMG567	ns_UPF3	non_NMD	1985.2	1492.53	938.743	-1.05119	-0.63367	0.0866216	7.00249e-27	4.26833e-10	0.267254	-0.649147	0.00857462	-0.521611	1.52668e-05	-1.17076	0.00173276	2.04425e-06	3.67048e-07	1.35869	Not Sig.	Not Sig.	Synthesis	Not Sig.	-0.387242	0.345716	-0.45235	0.847364	Not Sig.	7.87197e-160	sig.	Impulse	0.267155	2582.48	834.756	2993.91	10.0306	43.3473
ENSG00000213366.13	GSTM2	protein_coding	coding	expressed	shell_down	core_down_SMG567	NA	non_NMD	24.4254	50.8241	106.127	0.352371	-1.22288	-3.35103	0.369522	1.91631e-05	8.7658e-44	NA	NA	NA	NA	NA	NA	NA	NA	NA	NA	NA	NA	NA	NA	NA	-0.747182	0.734509	Not Sig.	0.390224	n.s.	noFit	NA	NA	NA	NA	NA	NA
ENSG00000213380.16	COG8	protein_coding	coding	down 5:peak	cloud_down	ns_SMG567	ns_UPF3	non_NMD	2816.79	4413.43	3831.63	-1.03108	-0.837507	-0.205908	5.57839e-48	2.06919e-15	1.01965e-05	0.248212	0.336283	-0.933665	9.11469e-21	-0.685453	0.0319166	0.605753	4.63545e-20	0.259544	Not Sig.	Not Sig.	Not Sig.	Not Sig.	-0.434849	0.325401	0.0861518	0.949671	Not Sig.	3.8947e-162	sig.	Impulse	0.946899	3815.08	2101.95	4005.26	2.70343	28.9672
ENSG00000213398.8	LCAT	protein_coding	coding	up 1:early	core_up	core_up_SMG567	core_up_UPF3	NMD_high	572.823	370.222	263.411	3.10767	1.83189	1.2862	4.22524e-51	6.03029e-29	2.01093e-13	-2.93955	2.76014e-13	3.41889	6.7835e-59	0.479335	0.617337	2.04425e-06	9.16786e-71	-2.0067	Stabilized	Upregulated	Degradation	Stabilized	0.606926	0.1821	-1.60311	0.000367619	Discordant_down	6.59338e-98	sig.	Impulse	0.43423	81.5499	968.128	295.271	3.91923	28.2546
ENSG00000213420.8	GPC2	protein_coding	coding	up 1:early	core_up	cloud_up_SMG567	ns_UPF3	NMD_minimal	623.978	667.599	247.093	3.25444	2.4475	1.42121	8.32374e-94	2.47574e-59	9.38914e-18	NA	NA	NA	NA	NA	NA	NA	NA	NA	NA	NA	NA	NA	2.3347	0.0010166	-0.328435	0.879891	Concordant_up	1.72257e-260	sig.	Impulse	0.77942	0.0606609	1053.43	175.829	2.4054	27.5448
ENSG00000213443.2	NPM1P7	processed_pseudogene	other	up 1:early	cloud_up	core_up_SMG567	ns_UPF3	NMD_medium	36.194	55.1466	91.1996	8.72683	0.420941	0.563283	1.03833e-09	0.16229	0.0427804	NA	NA	NA	NA	NA	NA	NA	NA	NA	NA	NA	NA	NA	NA	NA	NA	NA	NA	3.99787e-16	sig.	Impulse	1.12121	31.3067	81.2014	25.628	7.35097	25.3949
ENSG00000213462.5	ERV3-1	protein_coding	coding	down 1:early	cloud_down	ns_SMG567	ns_UPF3	non_NMD	207.385	243.091	192.528	-1.29764	-0.312279	-0.0971605	7.92779e-15	0.0721636	0.707327	-0.206886	0.848631	-0.682112	0.032152	-0.888998	0.413329	0.0528066	0.0923541	0.759715	Not Sig.	Not Sig.	Not Sig.	Not Sig.	NA	NA	0.403318	0.804898	Not Sig.	0.0161442	n.s.	noFit	NA	NA	NA	NA	NA	NA
ENSG00000213465.8	ARL2	protein_coding	coding	down 2:delayed	cloud_down	core_down_SMG567	ns_UPF3	non_NMD	3326.09	3603.76	8043.76	-1.00145	-0.27642	-0.419365	3.17472e-34	0.0162365	3.17346e-13	-0.135208	0.778248	-0.691086	1.65017e-07	-0.826294	0.0582015	0.000271447	1.2987e-06	1.12101	Not Sig.	Not Sig.	Synthesis	Not Sig.	-0.135534	0.779665	0.0913814	0.962897	Not Sig.	2.44363e-70	sig.	Impulse	0.0761246	10305.6	1252.11	3601.69	-12.5585	62.5317
ENSG00000213468.7	FIRRE	lncRNA	lncRNA	up 1:early	core_up	core_up_SMG567	ns_UPF3	NMD_medium	1063.34	1340.02	4801.61	2.18697	2.80056	2.38537	2.05832e-153	8.75646e-103	0	-2.56132	2.08787e-08	2.82485	6.60191e-30	0.26353	0.827574	2.04425e-06	6.27209e-37	-1.72211	Stabilized	Upregulated	Degradation	Stabilized	2.35266	2.37973e-05	0.00503754	0.996885	Concordant_up	0	sig.	Impulse	0.335495	0.105413	1868.09	620.678	3.58026	31.8409
ENSG00000213585.11	VDAC1	protein_coding	coding	down 2:delayed	cloud_down	shell_down_SMG567	ns_UPF3	non_NMD	19253.8	25179.7	33224.5	-1.00286	-0.727478	-0.913999	1.95688e-163	1.87568e-22	5.84846e-122	0.693234	2.13202e-05	-1.10818	2.27445e-35	-0.414947	0.182932	2.04425e-06	3.29524e-39	-1.61129	Not Sig.	Downregulated	Degradation	Not Sig.	-0.531698	0.115804	0.0721803	0.952453	Not Sig.	0	sig.	Impulse	0.118711	65676.1	3229.96	31986.5	-6.65215	37.8684
ENSG00000213593.10	TMX2	protein_coding	coding	up 2:delayed	cloud_up	ns_SMG567	ns_UPF3	non_NMD	8423.46	10997.1	9286.45	0.898523	1.29818	0.67194	5.22922e-67	3.27255e-51	5.82591e-54	-0.00394786	0.994482	0.760782	1.18166e-14	0.756834	0.0562139	0.000178851	3.21434e-13	1.1382	Not Sig.	Not Sig.	Synthesis	Not Sig.	0.186987	0.693202	-0.550407	0.537659	Not Sig.	1.4198e-128	sig.	Impulse	0.436526	5265.38	11135.2	8339.74	5.78138	31.9079
ENSG00000213599.10	SLX1A-SULT1A3	lncRNA	lncRNA	up 1:early	core_up	core_up_SMG567	cloud_up_UPF3	NMD_medium	1322.44	1436.96	1639	3.54168	2.42647	2.92386	7.78766e-146	5.31715e-96	4.89552e-129	NA	NA	NA	NA	NA	NA	NA	NA	NA	NA	NA	NA	NA	NA	NA	0.310115	0.961995	Not Sig.	1.62493e-122	sig.	Impulse	0.63777	0.174457	2784.47	245.512	3.23942	24.2224
ENSG00000213614.11	HEXA	protein_coding	coding	expressed	cloud_up	core_up_SMG567	shell_up_UPF3	NMD_medium	3501.63	4141.33	7191.46	0.726783	1.17099	0.779825	1.85181e-21	3.34488e-21	6.46541e-54	-0.93637	0.00206192	0.747683	5.59385e-12	-0.188687	0.78569	6.85446e-05	4.92341e-14	-1.18724	Not Sig.	Not Sig.	Degradation	Not Sig.	0.461718	0.219323	-0.749881	0.000608513	Not Sig.	0	sig.	Impulse	0.288124	1715.77	5829.62	2131.56	8.49215	35.8777
ENSG00000213654.10	GPSM3	protein_coding	coding	up 4:inverse	cloud_up	cloud_down_SMG567	ns_UPF3	non_NMD	182.348	56.1906	96.9403	1.96189	-0.101207	-0.227164	3.52525e-27	0.738117	0.289001	NA	NA	NA	NA	NA	NA	NA	NA	NA	NA	NA	NA	NA	NA	NA	-0.623427	0.745006	Not Sig.	1.14784e-13	sig.	Impulse	0.176898	82.4033	486.226	117.849	4.38437	14.4239
ENSG00000213714.1	FAM209B	protein_coding	coding	up 2:delayed	shell_up	core_up_SMG567	core_up_UPF3	NMD_high	34.4896	32.7245	17.6296	3.4929	1.88134	1.59143	4.18658e-15	7.70671e-08	0.000886554	NA	NA	NA	NA	NA	NA	NA	NA	NA	NA	NA	NA	NA	NA	NA	NA	NA	NA	2.05796e-97	sig.	Impulse	0.554034	8.88428	73.5649	6.5647	7.12822	27.2403
ENSG00000213760.11	ATP6V1G2	protein_coding	coding	down 4:inverse	cloud_down	ns_SMG567	ns_UPF3	non_NMD	82.232	106.728	118.097	-1.40518	-0.239145	0.521268	3.45663e-12	0.206752	0.00848565	NA	NA	NA	NA	NA	NA	NA	NA	NA	NA	NA	NA	NA	NA	NA	0.916755	NA	Not Sig.	1.42884e-12	sig.	Impulse	0.28316	49.7505	98.3468	45.6159	13.938	33.9047
ENSG00000213793.6	ZNF888	protein_coding	coding	up 3:late	shell_up	core_up_SMG567	core_up_UPF3	NMD_high	1317.99	880.347	1545.45	1.22193	0.403819	2.24566	1.15158e-30	0.00959886	2.45638e-194	-1.37654	8.56113e-07	1.36322	6.08947e-08	-0.0133268	0.989551	2.04425e-06	1.44736e-13	-1.34808	Stabilized	Upregulated	Degradation	Stabilized	0.0505468	0.923249	-0.461366	0.574321	Not Sig.	3.88851e-141	sig.	Impulse	0.151527	799.016	7976.29	787.276	26.989	26.989
ENSG00000213801.4	ZNF321P	transcribed_processed_pseudogene	other	expressed	cloud_up	core_up_SMG567	core_up_UPF3	NMD_high	152.182	120.947	301.544	-0.0849537	0.674349	1.412	0.850537	0.0883534	2.25995e-10	NA	NA	NA	NA	NA	NA	NA	NA	NA	NA	NA	NA	NA	NA	NA	1.08963	0.854913	Not Sig.	0.999657	n.s.	noFit	NA	NA	NA	NA	NA	NA
ENSG00000213809.9	KLRK1	protein_coding	coding	expressed	cloud_down	ns_SMG567	NA	non_NMD	164.259	65.0577	NA	-0.384938	-1.71318	NA	0.229787	2.99823e-05	NA	NA	NA	NA	NA	NA	NA	NA	NA	NA	NA	NA	NA	NA	NA	NA	-0.760006	0.915928	Not Sig.	2.44357e-18	sig.	Sigmoid	5.06432	146.807	53.0799	NA	27.8434	NA
ENSG00000213888.3	LINC01521	lncRNA	lncRNA	down 2:delayed	cloud_down	cloud_up_SMG567	ns_UPF3	NMD_minimal	74.9478	107.787	586.041	-0.74605	-1.27202	-0.105846	0.00116187	4.81175e-08	0.396201	NA	NA	NA	NA	NA	NA	NA	NA	NA	NA	NA	NA	NA	NA	NA	1.05174	0.584504	Not Sig.	3.70371e-11	sig.	noFit	NA	NA	NA	NA	NA	NA
ENSG00000213903.9	LTB4R	protein_coding	coding	up 2:delayed	cloud_up	cloud_up_SMG567	shell_up_UPF3	NMD_low	680.674	1042.84	1508.53	1.14259	0.816101	0.887551	3.192e-07	5.73993e-11	7.98225e-19	-0.788296	0.103143	0.564793	0.0035014	-0.223503	0.821019	0.315371	0.000858722	-0.466382	Not Sig.	Not Sig.	Not Sig.	Not Sig.	NA	NA	-1.39766	0.793216	Not Sig.	1.50117e-44	sig.	Impulse	0.226621	283.683	2613.71	398.941	16.9855	24.4889
ENSG00000213904.11	LIPE-AS1	lncRNA	lncRNA	down 4:inverse	cloud_down	cloud_down_SMG567	shell_down_UPF3	non_NMD	186.27	114.791	159.629	-0.9389	-1.0291	-0.483359	8.34279e-08	1.34255e-05	0.00807822	-0.307494	0.782447	-0.580398	0.0493915	-0.887892	0.452124	0.0544866	0.113428	0.756127	Not Sig.	Not Sig.	Not Sig.	Not Sig.	NA	NA	0.618106	0.631145	Not Sig.	0.00033692	n.s.	Sigmoid	0.489617	131.23	231.28	NA	23.3852	NA
ENSG00000213906.10	LTB4R2	protein_coding	coding	up 2:delayed	shell_up	ns_SMG567	cloud_up_UPF3	NMD_minimal	289.525	539.1	638.394	1.34807	0.720009	1.07999	1.27893e-12	7.72153e-08	3.17403e-29	-0.930116	0.353455	0.488939	0.0494557	-0.441177	0.79156	0.838332	0.0381113	0.0997638	Not Sig.	Not Sig.	Not Sig.	Not Sig.	NA	NA	-0.132787	0.98695	Not Sig.	3.66573e-101	sig.	Impulse	0.223634	115.065	2266.3	160.717	20.4713	20.4704
ENSG00000213918.11	DNASE1	protein_coding	coding	up 1:early	core_up	core_up_SMG567	shell_up_UPF3	NMD_medium	1571.75	1373.12	1081.86	2.05901	1.50862	1.30918	6.78862e-59	1.67579e-48	4.39738e-36	-2.13585	4.03401e-13	2.54771	2.82105e-66	0.41186	0.542643	2.04425e-06	6.01543e-78	-2.02899	Stabilized	Upregulated	Degradation	Stabilized	3.21633	3.47127e-11	1.50228	0.000132274	Concordant_up	0	sig.	Impulse	0.390847	11.0357	2911.47	559.44	2.10703	26.4216
ENSG00000213928.10	IRF9	protein_coding	coding	down 3:late	cloud_up	cloud_up_SMG567	cloud_up_UPF3	NMD_low	1117.9	649.404	337.577	-0.176973	0.215003	1.36803	0.201133	0.324221	1.92e-08	-1.48713	1.19701e-05	0.926233	5.19137e-06	-0.560901	0.442827	1.82571e-05	1.57679e-10	-1.21748	Stabilized	Not Sig.	Degradation	Not Sig.	NA	NA	-0.783831	0.909771	Not Sig.	1.07528e-15	sig.	Sigmoid	0.734157	1171.16	499.074	NA	26.0124	NA
ENSG00000213930.12	GALT	protein_coding	coding	expressed	cloud_up	core_up_SMG567	shell_up_UPF3	NMD_medium	1577.26	1240.58	1879.29	0.882873	0.844387	1.74002	1.69504e-36	1.42017e-15	2.16093e-131	-1.84967	8.52848e-05	1.18272	1.14042e-14	-0.666945	0.484037	2.04425e-06	4.04607e-18	-1.37198	Stabilized	Upregulated	Degradation	Stabilized	NA	NA	2.23419	0.367713	Not Sig.	0	sig.	Impulse	0.566212	864.069	2359.72	696.747	5.85089	28.2823
ENSG00000213931.7	HBE1	protein_coding	coding	expressed	cloud_up	NA	NA	non_NMD	9654.26	8322.03	15.1561	-0.354616	0.435938	3.07518	3.8277e-06	6.82294e-06	9.1319e-05	0.333658	0.509601	0.245406	0.0298692	0.579065	0.351742	0.0164125	0.0397704	0.873722	Not Sig.	Not Sig.	Not Sig.	Not Sig.	NA	NA	-0.643852	0.93311	Not Sig.	2.51688e-74	sig.	Impulse	0.215555	7662.73	14366.7	6171.16	17.4061	33.0466
ENSG00000213937.4	CLDN9	protein_coding	coding	down 5:peak	cloud_down	shell_up_SMG567	NA	NMD_minimal	60.7839	28.5554	NA	-1.05039	-0.187235	NA	1.73419e-05	0.601859	NA	NA	NA	NA	NA	NA	NA	NA	NA	NA	NA	NA	NA	NA	0.132355	NA	2.49896	0.000908593	Discordant_up	2.87626e-32	sig.	Impulse	5.43467	120.918	43.9135	82.1757	1.94181	29.5476
ENSG00000213949.10	ITGA1	protein_coding	coding	expressed	shell_up	cloud_up_SMG567	ns_UPF3	NMD_minimal	174.502	210.379	2126.76	0.746354	1.2022	1.13544	0.0336426	1.19618e-05	4.90615e-36	NA	NA	NA	NA	NA	NA	NA	NA	NA	NA	NA	NA	NA	NA	NA	-0.3758	0.817796	Not Sig.	0.0113457	n.s.	noFit	NA	NA	NA	NA	NA	NA
ENSG00000213983.12	AP1G2	protein_coding	coding	up 2:delayed	core_up	core_up_SMG567	core_up_UPF3	NMD_high	9104.15	6848.17	4032.13	2.2355	2.098	1.60005	2.85324e-156	2.26265e-51	1.00927e-45	-2.94953	4.43313e-24	1.53998	4.92522e-55	-1.40955	0.00533459	2.04425e-06	5.60976e-78	-2.15281	Stabilized	Upregulated	Degradation	Stabilized	0.91376	0.0051284	-1.11674	1.45484e-09	Concordant_up	0	sig.	Impulse	0.512199	2293.33	17086	2549.01	6.46676	28.7063
ENSG00000213995.12	NAXD	protein_coding	coding	up 1:early	shell_up	ns_SMG567	core_up_UPF3	NMD_medium	4933.32	4961.24	5272.13	0.882486	1.28814	1.01965	8.22739e-43	3.21306e-115	6.89943e-98	-1.55814	7.77392e-16	1.05114	1.25248e-33	-0.506996	0.185004	2.04425e-06	3.17675e-48	-1.93198	Stabilized	Upregulated	Degradation	Stabilized	1.93941	2.64698e-09	0.767534	0.00842395	Concordant_up	7.39853e-186	sig.	Impulse	1.47475	2614.74	5873.41	3459.15	1.8644	31.7264
ENSG00000213997.3	PGAM1P7	processed_pseudogene	other	up 2:delayed	shell_up	core_up_SMG567	core_up_UPF3	NMD_high	34.4773	52.2393	23.978	3.18142	2.86818	1.48112	2.44887e-10	1.49414e-10	0.000140168	NA	NA	NA	NA	NA	NA	NA	NA	NA	NA	NA	NA	NA	-0.114461	0.752786	-4.55215	0.00120429	Discordant_down	5.30337e-84	sig.	Impulse	0.232727	0.00337855	106.574	11.7934	10.511	30.2067
ENSG00000213999.17	MEF2B	protein_coding	coding	up 5:peak	core_up	ns_SMG567	core_up_UPF3	NMD_medium	417.836	712.314	133.97	1.49165	1.46468	2.16428	6.11629e-10	5.35936e-17	4.84778e-10	-1.84114	0.00625404	1.14453	4.70175e-05	-0.696607	0.612478	0.00987425	7.723e-07	-0.914346	Stabilized	Upregulated	Degradation	Stabilized	NA	NA	0.00370157	0.999795	Not Sig.	4.90536e-14	sig.	Impulse	4.23369	365.208	621.754	300.716	4.17075	28.379
ENSG00000214021.18	TTLL3	protein_coding	coding	up 2:delayed	core_up	core_up_SMG567	shell_up_UPF3	NMD_medium	1319.73	1424.6	3855.39	2.20273	1.52245	2.00202	2.07384e-85	1.31752e-42	1.0024e-100	-1.93271	5.24392e-06	0.802846	0.00339495	-1.12987	0.175046	0.000859272	3.84297e-08	-1.06535	Stabilized	Not Sig.	Degradation	Not Sig.	NA	NA	-1.36854	0.765316	Not Sig.	9.2692e-270	sig.	Impulse	0.736678	500.622	2241.64	420.269	4.34473	27.6596
ENSG00000214022.12	REPIN1	protein_coding	coding	down 5:peak	cloud_down	ns_SMG567	ns_UPF3	non_NMD	5034.55	8846.77	10621.8	-1.24156	-0.509931	-0.685303	1.5307e-35	0.000328516	7.90455e-36	-0.414865	0.00113206	-1.17977	1.30995e-46	-1.59464	1.94736e-17	2.04425e-06	1.65385e-48	1.90569	Not Sig.	Downregulated	Synthesis	Decreased Syn.	-0.296529	0.494428	-0.23556	0.901769	Not Sig.	7.02324e-60	sig.	Impulse	0.751052	5264.59	3431	6430.1	4.2344	28.6771
ENSG00000214049.8	UCA1	lncRNA	lncRNA	complex	shell_up	NA	NA	non_NMD	13833.3	10569.8	NA	1.35926	1.33499	NA	2.78089e-27	3.0196e-28	NA	0.0646142	0.748222	1.76054	3.84495e-143	1.82515	4.09613e-31	2.04425e-06	4.8103e-141	1.78349	Not Sig.	Upregulated	Synthesis	Increased Syn.	0.21875	0.622398	-0.776356	0.0192592	Not Sig.	1.87637e-198	sig.	Sigmoid	0.253721	19073.7	2354.19	NA	22.8	NA
ENSG00000214050.8	FBXO16	protein_coding	coding	expressed	cloud_up	ns_SMG567	ns_UPF3	non_NMD	802.044	802.907	287.585	0.603244	1.19281	-0.91902	8.12129e-14	1.17096e-32	2.5805e-11	-0.277037	0.697917	0.870263	8.31054e-11	0.593227	0.455495	0.0305132	7.52816e-10	0.817525	Not Sig.	Not Sig.	Not Sig.	Not Sig.	0.350035	0.433819	0.279442	0.742726	Not Sig.	2.34955e-39	sig.	Impulse	0.605219	912.807	374.836	568.732	26.564	48.9228
ENSG00000214087.9	ARL16	protein_coding	coding	up 1:early	shell_up	ns_SMG567	core_up_UPF3	NMD_medium	3233.17	4093.21	5259.99	1.25648	0.91239	1.02493	2.20722e-114	1.13817e-44	5.3825e-100	-1.45376	2.42416e-09	1.32496	9.01859e-25	-0.128796	0.844068	2.04425e-06	8.63363e-33	-1.71239	Stabilized	Upregulated	Degradation	Stabilized	0.975339	0.00697357	0.0484066	0.95724	Not Sig.	1.79351e-87	sig.	Impulse	0.955748	2115.81	4280.51	3225.03	3.40942	31.8014
ENSG00000214110.3	LDHAP4	transcribed_processed_pseudogene	other	down 2:delayed	shell_down	core_down_SMG567	cloud_down_UPF3	non_NMD	935.945	1082.45	491.092	-1.42712	-0.999848	-1.10785	1.44819e-39	9.35615e-22	7.71423e-25	NA	NA	NA	NA	NA	NA	NA	NA	NA	NA	NA	NA	NA	NA	NA	0.866368	0.895274	Not Sig.	3.12807e-187	sig.	Impulse	0.219792	1608.02	98.3022	2144.23	5.76773	32.5079
ENSG00000214114.9	MYCBP	protein_coding	coding	down 5:peak	cloud_down	cloud_down_SMG567	ns_UPF3	non_NMD	2426.95	3653.44	5673.72	-1.51887	-0.879874	-0.398029	5.40823e-45	7.38242e-08	2.75211e-08	0.623292	0.442095	-1.44466	6.21243e-28	-0.821369	0.437066	0.119327	6.28878e-27	0.652637	Not Sig.	Downregulated	Not Sig.	Not Sig.	NA	NA	0.638399	0.656884	Not Sig.	2.23927e-300	sig.	Impulse	0.223778	4857.49	494.903	5710.44	3.29672	29.7506
ENSG00000214160.10	ALG3	protein_coding	coding	up 3:late	cloud_up	ns_SMG567	ns_UPF3	non_NMD	3918.92	4785.22	6363.02	0.493895	1.04232	0.674999	1.90118e-08	7.05121e-11	7.16063e-37	-0.00857728	0.9865	0.336968	0.00131141	0.328391	0.415466	0.0358843	0.00833157	0.800846	Not Sig.	Not Sig.	Not Sig.	Not Sig.	0.350833	0.369521	-0.584114	0.00038067	Not Sig.	1.02462e-101	sig.	Impulse	0.235387	1554.99	5152.25	3076.96	6.64692	43.3844
ENSG00000214176.12	PLEKHM1P1	transcribed_unprocessed_pseudogene	other	up 1:early	cloud_up	NA	ns_UPF3	non_NMD	242.562	153.286	NA	5.02694	3.87507	NA	1.45482e-07	0.00215685	NA	NA	NA	NA	NA	NA	NA	NA	NA	NA	NA	NA	NA	NA	NA	NA	NA	NA	NA	8.52989e-26	sig.	Impulse	1.25555	0.00626758	296.35	24.6296	2.63788	27.6957
ENSG00000214184.3	GCC2-AS1	lncRNA	lncRNA	up 1:early	shell_up	cloud_up_SMG567	ns_UPF3	NMD_minimal	47.9702	24.2964	37.3056	2.26817	1.81732	1.46564	7.2174e-11	0.000105968	3.70092e-05	NA	NA	NA	NA	NA	NA	NA	NA	NA	NA	NA	NA	NA	NA	NA	-1.38555	0.259995	Not Sig.	9.38066e-23	sig.	Impulse	0.382367	0.0944493	72.3412	24.5494	2.04869	34.9019
ENSG00000214193.11	SH3D21	protein_coding	coding	up 5:peak	cloud_up	ns_SMG567	ns_UPF3	non_NMD	491.589	575.093	470.222	1.57824	0.739646	0.5371	1.41472e-34	1.92979e-07	1.20546e-05	-1.90424	8.41686e-06	1.59537	2.84066e-15	-0.308861	0.767348	2.04425e-06	9.41987e-20	-1.4493	Stabilized	Upregulated	Degradation	Stabilized	NA	NA	-0.0345592	0.989566	Not Sig.	1.25553e-47	sig.	Sigmoid	5.07199	598.588	267.423	NA	27.9075	NA
ENSG00000214198.8	TTC41P	transcribed_unitary_pseudogene	other	up 1:early	core_up	core_up_SMG567	core_up_UPF3	NMD_high	229.544	323.476	233.951	3.23086	3.50066	2.43794	7.4134e-47	3.75924e-44	1.02121e-33	NA	NA	NA	NA	NA	NA	NA	NA	NA	NA	NA	NA	NA	0.76207	0.162901	-1.27866	0.0547533	Not Sig.	5.199e-61	sig.	Impulse	0.757382	0.656659	404.33	99.6863	2.39192	28.0825
ENSG00000214293.11	APTR	lncRNA	lncRNA	up 1:early	shell_up	cloud_up_SMG567	ns_UPF3	NMD_minimal	1055.44	991.247	1274.73	1.46123	1.63321	0.498505	1.3844e-50	1.25725e-35	3.19061e-08	-0.457179	0.24485	2.06476	2.52497e-29	1.60758	0.00109534	0.38137	1.12288e-28	-0.415347	Not Sig.	Upregulated	Not Sig.	Not Sig.	1.33591	0.00852177	0.29835	0.683697	Concordant_up	7.15799e-57	sig.	Impulse	0.579464	176.904	1385.2	1053.85	1.1062	34.8392
ENSG00000214331.9	PDPR2P	transcribed_unprocessed_pseudogene	other	up 1:early	core_up	core_up_SMG567	cloud_up_UPF3	NMD_medium	432.586	446.844	217.357	3.43456	2.9337	3.23858	3.87004e-07	1.80979e-50	1.76108e-08	NA	NA	NA	NA	NA	NA	NA	NA	NA	NA	NA	NA	NA	NA	NA	-0.457935	0.952549	Not Sig.	1.71869e-165	sig.	Impulse	0.715509	4.90981	856.306	74.5216	3.94141	27.0701
ENSG00000214357.9	NEURL1B	protein_coding	coding	down 2:delayed	shell_down	cloud_down_SMG567	ns_UPF3	non_NMD	1276.81	1476.05	213.882	-0.842524	-2.29182	-1.60266	2.22867e-15	2.8224e-73	1.04687e-20	-0.0888845	0.881027	-0.812684	2.77129e-14	-0.901568	0.0508916	1.47622e-05	5.35964e-13	1.22126	Not Sig.	Not Sig.	Synthesis	Not Sig.	-1.47507	0.0616703	-0.305579	0.842428	Not Sig.	0	sig.	Impulse	0.295807	2807.32	237.333	4260.64	6.36091	38.4313
ENSG00000214401.6	KANSL1-AS1	lncRNA	lncRNA	down 1:early	cloud_down	cloud_down_SMG567	ns_UPF3	non_NMD	48.1356	53.5025	41.9013	-1.2314	-0.21345	0.02792	4.41844e-06	0.447667	0.93142	NA	NA	NA	NA	NA	NA	NA	NA	NA	NA	NA	NA	NA	NA	NA	-0.155457	NA	Not Sig.	9.21771e-05	sig.	noFit	NA	NA	NA	NA	NA	NA
ENSG00000214425.11	LRRC37A4P	transcribed_unprocessed_pseudogene	other	up 1:early	shell_up	cloud_up_SMG567	cloud_up_UPF3	NMD_low	494.247	851.5	502.531	0.951582	1.54474	1.23228	7.85733e-16	5.91811e-33	1.60745e-16	NA	NA	NA	NA	NA	NA	NA	NA	NA	NA	NA	NA	NA	NA	NA	-0.893647	0.395334	Not Sig.	8.9652e-41	sig.	Impulse	5.82048	265.278	622.055	432.48	2.00689	27.9627
ENSG00000214595.13	EML6	protein_coding	coding	up 5:peak	core_up	core_up_SMG567	ns_UPF3	NMD_medium	671.242	1073.81	750.213	1.86823	1.7356	2.13677	2.20954e-10	3.01927e-16	3.64227e-40	-1.92522	0.00111891	2.22166	8.3022e-24	0.296439	0.834019	2.04425e-06	6.12589e-26	-1.37313	Stabilized	Upregulated	Degradation	Stabilized	NA	NA	-0.0508957	0.98148	Not Sig.	1.36535e-61	sig.	Sigmoid	0.569688	884.525	151.784	NA	29.1855	NA
ENSG00000214654.9	B3GALT9	protein_coding	coding	down 5:peak	cloud_down	cloud_down_SMG567	ns_UPF3	non_NMD	643.754	669.658	676.018	-1.11557	-0.58333	-0.432851	3.81367e-45	2.56539e-06	1.61151e-06	-0.0348072	0.966307	-0.750162	0.0069641	-0.78497	0.264301	0.0452923	0.0335847	0.776626	Not Sig.	Not Sig.	Not Sig.	Not Sig.	-0.151214	0.699518	0.259975	0.93311	Not Sig.	6.39182e-118	sig.	Impulse	3.71793	877.654	475.58	814.138	1.97399	28.6663
ENSG00000214655.11	ZSWIM8	protein_coding	coding	up 2:delayed	core_up	core_up_SMG567	shell_up_UPF3	NMD_medium	4285.36	4766.27	7467.78	2.1976	1.42675	1.67239	9.84657e-25	2.43386e-09	1.15817e-67	-0.92418	0.000481102	1.76263	1.24779e-98	0.838451	0.0558993	2.04425e-06	1.10346e-100	-1.72184	Not Sig.	Upregulated	Degradation	Not Sig.	1.08435	0.0297493	-0.515991	0.55392	Not Sig.	1.28578e-211	sig.	Impulse	0.67386	1595.19	7662.27	1325.15	4.79694	27.6167
ENSG00000214717.12	ZBED1	protein_coding	coding	down 2:delayed	cloud_down	ns_SMG567	ns_UPF3	non_NMD	1535.85	2066.68	2126.43	-1.36796	-0.868299	-0.525561	1.45074e-112	1.11426e-11	3.26099e-14	NA	NA	NA	NA	NA	NA	NA	NA	NA	NA	NA	NA	NA	-0.2884	0.463242	-0.0176956	0.992486	Not Sig.	3.41157e-185	sig.	Impulse	0.687015	2076.47	885.215	1977.82	4.12896	28.7919
ENSG00000214725.10	CDIPTOSP	transcribed_unitary_pseudogene	other	up 2:delayed	cloud_up	core_up_SMG567	ns_UPF3	NMD_medium	43.3697	27.1122	35.5428	1.83425	1.08214	0.643961	7.69298e-09	0.00300046	0.05717	NA	NA	NA	NA	NA	NA	NA	NA	NA	NA	NA	NA	NA	NA	NA	-0.170439	0.975188	Not Sig.	1.06556e-30	sig.	Impulse	0.326117	0.156367	77.9646	25.7473	3.13107	33.581
ENSG00000214770.3	ENSG00000214770	lncRNA	lncRNA	expressed	cloud_up	cloud_up_SMG567	ns_UPF3	NMD_minimal	31.3806	34.8919	115.23	0.756423	1.03104	1.53273	0.0310074	0.00141909	5.92433e-15	NA	NA	NA	NA	NA	NA	NA	NA	NA	NA	NA	NA	NA	NA	NA	1.51809	NA	Not Sig.	3.05904e-08	sig.	Impulse	1.9057	17.381	43.7141	22.8067	1.82404	25.7278
ENSG00000214776.13	ENSG00000214776	transcribed_unprocessed_pseudogene	other	up 1:early	core_up	core_up_SMG567	core_up_UPF3	NMD_high	234.737	197.812	547.027	3.18501	2.53468	2.87218	3.59925e-60	5.99134e-37	7.82891e-112	NA	NA	NA	NA	NA	NA	NA	NA	NA	NA	NA	NA	NA	NA	NA	-1.03208	0.836847	Not Sig.	5.42545e-35	sig.	Sigmoid	0.578695	308.805	88.3201	NA	26.7029	NA
ENSG00000214783.9	POLR2J4	lncRNA	lncRNA	up 1:early	core_up	core_up_SMG567	core_up_UPF3	NMD_high	635.464	574.801	789.162	2.76904	2.79277	2.62184	2.94351e-92	9.79531e-108	4.64375e-128	NA	NA	NA	NA	NA	NA	NA	NA	NA	NA	NA	NA	NA	NA	NA	-2.9595	0.383017	Not Sig.	1.86267e-279	sig.	Impulse	0.518389	0.0314366	1160.53	218.791	2.56642	29.603
ENSG00000214784.4	RPS3AP21	processed_pseudogene	other	down 1:early	cloud_down	cloud_down_SMG567	ns_UPF3	non_NMD	103.635	63.2423	63.6073	-1.34636	-0.607541	-0.503073	3.38802e-10	0.0208962	0.0390703	-0.524366	0.644016	-0.0293977	0.92225	-0.553764	0.714813	0.823335	0.713732	0.109979	Not Sig.	Not Sig.	Not Sig.	Not Sig.	-0.385448	0.38848	-0.0427737	0.987118	Not Sig.	0.00858133	n.s.	Impulse	9.26724	131.472	83.3243	104.544	1.67979	27.046
ENSG00000214826.5	DDX12P	unprocessed_pseudogene	other	up 1:early	core_up	core_up_SMG567	shell_up_UPF3	NMD_medium	1573.57	849.364	2371.41	3.39833	1.63763	2.11053	0	1.46002e-69	5.32496e-268	-2.01786	0.139196	3.02001	1.07624e-58	1.00216	0.67016	0.00662892	4.31111e-58	-0.942655	Not Sig.	Upregulated	Degradation	Not Sig.	1.46094	0.000211801	-0.857724	0.114525	Concordant_up	3.864e-321	sig.	Impulse	0.686388	310.411	2800.58	847.566	3.18137	25.8341
ENSG00000214842.6	RAD51AP2	protein_coding	coding	expressed	cloud_up	NA	NA	non_NMD	16.3937	28.038	NA	-0.0479048	1.48783	NA	0.906436	7.68222e-05	NA	NA	NA	NA	NA	NA	NA	NA	NA	NA	NA	NA	NA	NA	NA	NA	NA	NA	NA	2.61822e-23	sig.	Impulse	0.181301	2.52236	124.108	3.01094	19.1969	19.1674
ENSG00000214851.5	LINC00612	lncRNA	lncRNA	up 1:early	cloud_up	NA	NA	non_NMD	19.376	NA	NA	2.27589	NA	NA	4.50011e-06	NA	NA	NA	NA	NA	NA	NA	NA	NA	NA	NA	NA	NA	NA	NA	NA	NA	-2.57234	NA	Not Sig.	2.83637e-51	sig.	Sigmoid	0.582932	24.8135	2.03495	NA	29.6988	NA
ENSG00000214870.11	LINC02981	lncRNA	lncRNA	down 1:early	cloud_down	ns_SMG567	ns_UPF3	non_NMD	30.494	33.4385	75.917	-1.97222	-0.840908	-0.334805	7.97829e-06	0.0141898	0.245139	NA	NA	NA	NA	NA	NA	NA	NA	NA	NA	NA	NA	NA	NA	NA	1.61083	NA	Not Sig.	2.6248e-06	sig.	Sigmoid	2.42376	49.212	118.192	NA	32.2876	NA
ENSG00000214922.9	HLA-F-AS1	lncRNA	lncRNA	up 5:peak	shell_up	cloud_up_SMG567	ns_UPF3	NMD_minimal	397.434	342.822	310.054	1.68516	1.07354	0.429534	8.18781e-25	1.80742e-09	0.00110995	-1.31832	0.255974	1.78139	7.07447e-20	0.463071	0.82087	0.535604	2.36416e-19	-0.306614	Not Sig.	Upregulated	Not Sig.	Not Sig.	NA	NA	-0.960138	0.398743	Not Sig.	6.82358e-114	sig.	Impulse	0.339034	186.276	860.558	148.004	6.65837	23.088
ENSG00000214944.10	ARHGEF28	protein_coding	coding	up 1:early	cloud_up	shell_up_SMG567	ns_UPF3	NMD_minimal	1104.77	841.385	1257.39	1.03316	-0.0684142	0.707695	6.4881e-28	0.484221	6.0003e-16	-0.120987	0.904768	0.938528	1.40662e-09	0.817541	0.34151	0.0047277	1.97116e-08	0.965881	Not Sig.	Not Sig.	Synthesis	Not Sig.	-0.498619	0.273584	-1.1018	0.00159373	Discordant_down	1.16456e-26	sig.	Impulse	1.28152	1175.85	756.256	949.201	27.7294	36.3081
ENSG00000214954.9	LRRC69	protein_coding	coding	up 1:early	core_up	ns_SMG567	ns_UPF3	non_NMD	114.88	170.326	356.41	2.8309	2.97181	1.36633	2.63558e-26	3.73125e-32	9.80926e-22	NA	NA	NA	NA	NA	NA	NA	NA	NA	NA	NA	NA	NA	NA	NA	-0.119784	0.983531	Not Sig.	4.8147e-108	sig.	Impulse	0.53775	0.0138928	201.648	48.2467	3.06839	28.2352
ENSG00000214967.6	NPIPA7	protein_coding	coding	expressed	cloud_up	ns_SMG567	ns_UPF3	non_NMD	175.1	211.156	535.352	0.978995	0.924872	2.28096	0.0850256	0.00538209	4.78155e-104	NA	NA	NA	NA	NA	NA	NA	NA	NA	NA	NA	NA	NA	NA	NA	-2.29329	0.248583	Not Sig.	0.00424409	n.s.	noFit	NA	NA	NA	NA	NA	NA
ENSG00000214975.4	PPIAP29	processed_pseudogene	other	down 1:early	cloud_down	cloud_down_SMG567	ns_UPF3	non_NMD	77.126	38.408	38.6909	-1.05473	-0.0680844	-0.443493	3.74085e-05	0.843178	0.172283	NA	NA	NA	NA	NA	NA	NA	NA	NA	NA	NA	NA	NA	-0.299706	0.493399	-0.272062	0.864446	Not Sig.	0.000602527	n.s.	noFit	NA	NA	NA	NA	NA	NA
ENSG00000214999.3	ENSG00000214999	lncRNA	lncRNA	down 5:peak	cloud_down	shell_down_SMG567	cloud_down_UPF3	non_NMD	218.012	314.631	837.189	-1.13849	-0.338126	0.0140381	4.57309e-17	0.00339412	0.881355	-0.93092	0.0147507	-1.25703	3.60364e-06	-2.18795	0.000274794	2.04425e-06	1.64739e-07	1.37056	Not Sig.	Downregulated	Synthesis	Decreased Syn.	NA	NA	-0.686273	0.641229	Not Sig.	4.1662e-47	sig.	Impulse	2.60676	178.336	470.07	342.64	31.561	42.0082
ENSG00000215022.8	ENSG00000215022	lncRNA	lncRNA	up 1:early	core_up	shell_up_SMG567	core_up_UPF3	NMD_medium	87.3088	86.5505	133.063	3.98714	2.38715	2.65099	7.47846e-23	8.86501e-19	4.386e-32	NA	NA	NA	NA	NA	NA	NA	NA	NA	NA	NA	NA	NA	NA	NA	-1.95223	0.650857	Not Sig.	1.20082e-22	sig.	Impulse	0.332167	3.12867	170.35	29.7648	3.81113	27.0536
ENSG00000215039.9	CD27-AS1	lncRNA	lncRNA	up 4:inverse	cloud_up	ns_SMG567	core_up_UPF3	NMD_medium	287.165	139.136	140.147	1.7665	-0.180807	0.738195	7.61019e-13	0.442305	0.000767277	NA	NA	NA	NA	NA	NA	NA	NA	NA	NA	NA	NA	NA	NA	NA	0.718693	0.906802	Not Sig.	3.00021e-51	sig.	Impulse	0.332801	450.439	51.0229	166.565	21.8897	41.5286
ENSG00000215041.10	NEURL4	protein_coding	coding	up 2:delayed	shell_up	ns_SMG567	cloud_up_UPF3	NMD_minimal	3855.21	5544.11	7252.97	1.28895	0.735243	1.09707	2.73027e-88	2.66555e-06	4.40543e-71	-2.00756	2.21572e-15	1.19355	1.04249e-51	-0.814011	0.0795474	2.04425e-06	9.09854e-66	-2.01912	Stabilized	Upregulated	Degradation	Stabilized	0.971483	0.00651138	-0.282381	0.381619	Concordant_up	1.21599e-106	sig.	Impulse	1.28721	1997.9	4562.63	2668.36	2.84237	26.4583
ENSG00000215045.9	GRID2IP	protein_coding	coding	expressed	cloud_up	cloud_up_SMG567	NA	NMD_minimal	188.984	139.169	94.6077	0.55556	0.138739	1.14394	0.00742216	0.541732	1.75988e-06	-1.07383	0.0900294	0.562376	0.012013	-0.511456	0.663134	0.331811	0.00227433	-0.453645	Not Sig.	Not Sig.	Not Sig.	Not Sig.	0.148624	0.678811	-0.134373	0.965249	Not Sig.	3.69636e-14	sig.	Sigmoid	0.950041	222.335	85.0148	NA	25.6807	NA
ENSG00000215067.12	ALOX12-AS1	lncRNA	lncRNA	expressed	shell_down	ns_SMG567	ns_UPF3	non_NMD	145.028	116.786	131.531	-0.701864	-1.06758	-1.06593	0.000984241	1.24357e-05	1.72822e-05	NA	NA	NA	NA	NA	NA	NA	NA	NA	NA	NA	NA	NA	NA	NA	-0.135484	0.966444	Not Sig.	4.15962e-11	sig.	Impulse	0.272462	141.673	533.93	145.774	33.6619	39.1393
ENSG00000215068.10	ANXA2R-AS1	lncRNA	lncRNA	down 5:peak	shell_down	ns_SMG567	ns_UPF3	non_NMD	22.3587	39.6013	239.242	-1.4847	-2.15312	0.450031	5.59875e-05	4.11373e-11	0.00436822	NA	NA	NA	NA	NA	NA	NA	NA	NA	NA	NA	NA	NA	NA	NA	NA	NA	NA	3.02661e-08	sig.	Sigmoid	3.07708	26.919	71.4466	NA	31.8027	NA
ENSG00000215114.10	UBXN2B	protein_coding	coding	up 1:early	cloud_up	cloud_up_SMG567	cloud_up_UPF3	NMD_low	4529.7	6410.81	5869.09	0.841393	0.998489	1.15473	5.39828e-44	1.85812e-24	9.20485e-106	0.0508762	0.939621	0.594244	4.68365e-10	0.64512	0.202602	0.000361128	7.53046e-09	1.10682	Not Sig.	Not Sig.	Synthesis	Not Sig.	0.138658	0.778724	-0.425216	0.353852	Not Sig.	1.35036e-158	sig.	Impulse	0.754291	3058.99	5593.46	3516.66	2.64882	46.279
ENSG00000215126.11	CBWD6	protein_coding	coding	up 2:delayed	core_up	core_up_SMG567	core_up_UPF3	NMD_high	2302.56	3143.66	2615.71	3.35014	2.82594	3.52676	1.44456e-103	1.01465e-58	0	-2.61828	6.17787e-07	3.18888	9.39935e-50	0.570596	0.63156	2.04425e-06	4.26948e-55	-1.77233	Stabilized	Upregulated	Degradation	Stabilized	1.19151	0.0122591	-1.75932	0.00528248	Discordant_down	0	sig.	Impulse	0.415933	0.0470976	4529.68	860.483	4.92204	35.3245
ENSG00000215158.10	GUSBP18	transcribed_unprocessed_pseudogene	other	up 1:early	core_up	core_up_SMG567	core_up_UPF3	NMD_high	66.5782	100.891	135.745	4.29819	3.6808	4.02136	2.6696e-18	1.69548e-26	5.0583e-05	NA	NA	NA	NA	NA	NA	NA	NA	NA	NA	NA	NA	NA	NA	NA	NA	NA	NA	5.49836e-59	sig.	Impulse	0.57371	0.000966985	125.54	8.267	3.63854	29.2839
ENSG00000215186.7	GOLGA6B	protein_coding	coding	expressed	cloud_up	core_up_SMG567	ns_UPF3	NMD_medium	12.64	NA	43.8614	1.90431	NA	2.77511	0.00695512	NA	2.67133e-13	NA	NA	NA	NA	NA	NA	NA	NA	NA	NA	NA	NA	NA	NA	NA	NA	NA	NA	5.33913e-14	sig.	Sigmoid	0.343931	14.5617	1.84456	NA	33.869	NA
ENSG00000215241.4	LINC02449	lncRNA	lncRNA	up 1:early	cloud_up	ns_SMG567	ns_UPF3	non_NMD	252.767	141.7	43.2652	2.71482	0.920382	0.883442	7.21281e-47	8.66142e-07	0.00167315	NA	NA	NA	NA	NA	NA	NA	NA	NA	NA	NA	NA	NA	NA	NA	0.382395	0.891655	Not Sig.	1.56818e-35	sig.	Impulse	0.874952	0.213955	431.917	286.833	0.601048	8.64732
ENSG00000215244.4	LINC02649	lncRNA	lncRNA	expressed	cloud_up	NA	NA	non_NMD	15.3757	15.2332	NA	0.947077	2.48588	NA	0.0449212	3.34094e-05	NA	NA	NA	NA	NA	NA	NA	NA	NA	NA	NA	NA	NA	NA	NA	NA	NA	NA	NA	0.00180446	n.s.	noFit	NA	NA	NA	NA	NA	NA
ENSG00000215252.12	GOLGA8B	protein_coding	coding	up 1:early	core_up	ns_SMG567	cloud_up_UPF3	NMD_minimal	2734.56	3751.78	4311.12	2.07039	1.13361	1.19778	2.7551e-48	4.60933e-09	8.14895e-48	-1.22978	0.1311	1.18112	1.13255e-08	-0.0486639	0.979114	0.166138	7.7746e-09	-0.599356	Not Sig.	Upregulated	Not Sig.	Not Sig.	1.35724	0.015713	-0.0431828	0.98148	Not Sig.	8.4245e-53	sig.	Impulse	0.381627	121.172	3941.71	1420.92	2.22532	29.0462
ENSG00000215256.6	DHRS4-AS1	lncRNA	lncRNA	down 2:delayed	cloud_down	cloud_down_SMG567	cloud_down_UPF3	non_NMD	1533.22	2197.85	1591.57	-1.09815	-0.493963	-0.92845	9.9274e-59	2.09095e-09	1.72071e-44	0.0995577	0.832652	-1.00159	1.10557e-18	-0.90203	0.0203692	0.00113134	2.45141e-17	1.05071	Not Sig.	Downregulated	Synthesis	Decreased Syn.	-0.194864	0.677208	0.27083	0.672447	Not Sig.	3.48102e-124	sig.	Impulse	0.180693	219227	926.762	1883.79	-29.8046	36.9893
ENSG00000215302.9	WHAMMP4	transcribed_unprocessed_pseudogene	other	up 1:early	core_up	core_up_SMG567	cloud_up_UPF3	NMD_medium	93.9684	201.695	309.931	1.51051	1.86858	2.35083	1.40521e-06	7.35559e-17	1.51968e-56	NA	NA	NA	NA	NA	NA	NA	NA	NA	NA	NA	NA	NA	1.99165	0.0168659	1.23061	0.458716	Not Sig.	3.28221e-14	sig.	Impulse	0.998252	7.31461e-07	128.167	79.4636	0.8225	31.6254
ENSG00000215304.3	ENSG00000215304	lncRNA	lncRNA	up 1:early	core_up	core_up_SMG567	core_up_UPF3	NMD_high	69.445	77.2347	345.097	3.09386	3.29928	3.46625	5.02069e-26	2.44783e-29	3.02566e-130	NA	NA	NA	NA	NA	NA	NA	NA	NA	NA	NA	NA	NA	NA	NA	-3.45713	0.2511	Not Sig.	6.47857e-88	sig.	Impulse	0.988881	12.6446	128.14	21.9445	3.14942	27.3922
ENSG00000215483.12	LINC00598	lncRNA	lncRNA	up 1:early	cloud_up	ns_SMG567	ns_UPF3	non_NMD	15.678	NA	38.8231	0.664695	NA	1.60547	0.128803	NA	3.33022e-06	NA	NA	NA	NA	NA	NA	NA	NA	NA	NA	NA	NA	NA	NA	NA	NA	NA	NA	1.14485e-05	sig.	Sigmoid	0.454525	27.1808	7.09779	NA	29.7256	NA
ENSG00000215529.13	EFCAB8	protein_coding	coding	expressed	cloud_up	NA	NA	non_NMD	20.8536	22.9966	NA	1.34444	1.51023	NA	0.0119304	8.18198e-05	NA	NA	NA	NA	NA	NA	NA	NA	NA	NA	NA	NA	NA	NA	NA	NA	-1.54282	NA	Not Sig.	9.33766e-09	sig.	Sigmoid	0.764526	28.0102	5.72806	NA	28.4188	NA
ENSG00000215595.3	C20orf202	protein_coding	coding	up 5:peak	core_up	shell_up_SMG567	shell_up_UPF3	NMD_low	30.1243	35.4365	67.9543	1.73545	2.2532	4.11535	5.56137e-07	2.02591e-11	4.18201e-31	NA	NA	NA	NA	NA	NA	NA	NA	NA	NA	NA	NA	NA	NA	NA	NA	NA	NA	9.50897e-48	sig.	Impulse	0.326947	0.00371315	62.8588	6.94474	3.91199	26.0273
ENSG00000215630.6	GUSBP9	unprocessed_pseudogene	other	up 1:early	core_up	core_up_SMG567	core_up_UPF3	NMD_high	345.095	403.536	201.717	3.24932	3.12907	2.89669	1.53456e-100	2.11669e-108	4.92341e-61	NA	NA	NA	NA	NA	NA	NA	NA	NA	NA	NA	NA	NA	NA	NA	-2.48069	0.00448198	Discordant_down	2.25679e-295	sig.	Impulse	4.16734	379.002	580.241	56.889	22.1474	27.7904
ENSG00000215717.7	TMEM167B	protein_coding	coding	up 1:early	cloud_up	cloud_down_SMG567	ns_UPF3	non_NMD	2891.99	2895.75	1945.19	0.891547	1.08065	0.473299	7.94657e-49	4.87626e-12	1.60225e-13	-0.883626	0.000219092	1.43132	6.76242e-23	0.547694	0.240583	2.04425e-06	8.44836e-26	-1.43765	Not Sig.	Upregulated	Degradation	Not Sig.	1.04776	0.0969152	0.453418	0.853676	Not Sig.	0	sig.	Impulse	0.548963	219.619	3559.06	1608.74	0.280696	33.39
ENSG00000215769.8	ARHGAP27P1-BPTFP1-KPNA2P3	lncRNA	lncRNA	up 1:early	core_up	core_up_SMG567	cloud_up_UPF3	NMD_medium	1142.17	839.83	423.294	2.67806	1.75764	1.67836	2.17139e-185	1.15307e-43	1.89248e-34	NA	NA	NA	NA	NA	NA	NA	NA	NA	NA	NA	NA	NA	NA	NA	-1.38726	0.539887	Not Sig.	0	sig.	Impulse	1.08512	0.0124011	1651.74	343.358	1.37589	27.998
ENSG00000215788.11	TNFRSF25	protein_coding	coding	up 2:delayed	cloud_up	ns_SMG567	ns_UPF3	non_NMD	547.032	636.576	198.421	1.00705	0.570088	-0.338059	5.13319e-11	0.000573261	0.0685178	-2.29412	9.49063e-09	0.66279	0.004081	-1.63133	0.0243782	8.00243e-05	8.72394e-11	-1.17309	Stabilized	Not Sig.	Degradation	Not Sig.	NA	NA	-1.20415	0.83427	Not Sig.	1.56969e-38	sig.	Impulse	0.963744	559.888	3113.99	427.353	25.8106	25.8111
ENSG00000215837.7	SDHAP2	transcribed_unprocessed_pseudogene	other	expressed	shell_up	shell_up_SMG567	core_up_UPF3	NMD_medium	103.879	153.757	315.828	5.28052	11.9726	4.6309	0.000259589	1.07164e-10	1.45798e-95	NA	NA	NA	NA	NA	NA	NA	NA	NA	NA	NA	NA	NA	NA	NA	NA	NA	NA	1.39068e-17	sig.	Sigmoid	3.8769	153.671	21.6814	NA	28.2563	NA
ENSG00000215845.11	TSTD1	protein_coding	coding	down 1:early	cloud_down	cloud_down_SMG567	cloud_down_UPF3	non_NMD	3360.09	3050.4	90.0589	-0.968348	-0.150592	-2.74384	9.28425e-40	0.0732337	2.24326e-27	0.351132	0.460785	-0.544	0.000345234	-0.192867	0.802774	0.449603	0.000664039	0.364624	Not Sig.	Not Sig.	Not Sig.	Not Sig.	0.153773	0.734887	0.532735	0.18746	Not Sig.	2.38742e-14	sig.	Impulse	7.13662	3818.91	2577.97	2791.76	1.92369	27.3906
ENSG00000215908.12	CROCCP2	transcribed_unprocessed_pseudogene	other	up 3:late	shell_up	ns_SMG567	ns_UPF3	non_NMD	214.521	115.469	133.259	1.91367	1.31474	-0.248771	7.98608e-17	1.80509e-12	0.341811	NA	NA	NA	NA	NA	NA	NA	NA	NA	NA	NA	NA	NA	NA	NA	-1.00722	0.668763	Not Sig.	1.88762e-85	sig.	Impulse	0.26138	40.4115	674.15	66.0822	17.9727	31.3756
ENSG00000216490.4	IFI30	protein_coding	coding	down 2:delayed	core_down	cloud_down_SMG567	ns_UPF3	non_NMD	4226.19	4321.35	1326.59	-1.35102	-1.07553	-1.29321	6.65903e-32	7.86384e-12	4.42843e-42	-0.0434958	0.979464	-0.677735	0.00185635	-0.721231	0.596133	0.0303684	0.0110677	0.817921	Not Sig.	Not Sig.	Not Sig.	Not Sig.	NA	NA	3.6486	0.0815253	Not Sig.	6.13819e-130	sig.	Impulse	0.154936	10775.5	690.568	8232.68	-0.334319	35.3076
ENSG00000216906.2	ENSG00000216906	processed_pseudogene	other	down 5:peak	cloud_down	NA	NA	non_NMD	16.4051	11.1117	NA	-2.10086	-0.869533	NA	3.99234e-06	0.0523645	NA	NA	NA	NA	NA	NA	NA	NA	NA	NA	NA	NA	NA	NA	NA	NA	NA	NA	NA	1.62355e-10	sig.	Impulse	3.26571	21.5144	7.39653	19.1701	1.73384	31.826
ENSG00000216937.14	CCDC7	protein_coding	coding	up 1:early	core_up	cloud_up_SMG567	ns_UPF3	NMD_minimal	268.128	347.413	360.92	2.7986	3.05249	1.15744	2.0473e-32	2.59494e-27	1.04196e-15	NA	NA	NA	NA	NA	NA	NA	NA	NA	NA	NA	NA	NA	NA	NA	-0.643765	0.672119	Not Sig.	6.49139e-93	sig.	Impulse	0.432679	0.00438947	553.005	60.6519	3.80815	29.4165
ENSG00000217094.2	PPIAP31	processed_pseudogene	other	down 2:delayed	cloud_down	ns_SMG567	ns_UPF3	non_NMD	27.0361	111.894	141.07	-1.46992	-0.419016	-0.481841	4.09401e-05	0.0471919	0.0308525	0.654358	0.511819	-0.433102	0.135789	0.221256	0.891898	0.635348	0.140108	0.238476	Not Sig.	Not Sig.	Not Sig.	Not Sig.	-0.28162	0.534243	0.848339	0.493114	Not Sig.	0.0823133	n.s.	noFit	NA	NA	NA	NA	NA	NA
ENSG00000217236.2	SP9	protein_coding	coding	down 2:delayed	core_down	core_down_SMG567	cloud_down_UPF3	non_NMD	87.006	61.4388	796.076	-2.50361	-2.91736	-1.11718	6.93401e-25	2.6407e-19	3.20488e-33	NA	NA	NA	NA	NA	NA	NA	NA	NA	NA	NA	NA	NA	NA	NA	1.06827	0.472332	Not Sig.	5.20408e-65	sig.	Impulse	5.63215	129.548	31.2042	142.134	3.88843	30.3511
ENSG00000217442.4	SYCE3	protein_coding	coding	down 1:early	cloud_down	NA	NA	non_NMD	22.7235	21.4804	NA	-2.00216	-0.515924	NA	3.10762e-07	0.145299	NA	NA	NA	NA	NA	NA	NA	NA	NA	NA	NA	NA	NA	NA	NA	NA	-1.97001	NA	Not Sig.	0.87842	n.s.	noFit	NA	NA	NA	NA	NA	NA
ENSG00000217555.13	CKLF	protein_coding	coding	down 5:peak	shell_down	ns_SMG567	ns_UPF3	non_NMD	704.638	1259.9	702.845	-1.53058	-0.878894	-1.33054	9.21479e-52	3.03531e-26	1.41561e-55	0.835298	0.394648	-1.24946	1.08357e-06	-0.414163	0.797364	0.518495	2.5227e-06	0.317988	Not Sig.	Downregulated	Not Sig.	Not Sig.	-0.0529683	NA	0.572793	0.583002	Not Sig.	1.01462e-98	sig.	Impulse	0.746976	844.181	408.827	894.077	2.2685	30.2241
ENSG00000218336.9	TENM3	protein_coding	coding	up 4:inverse	cloud_up	ns_SMG567	ns_UPF3	non_NMD	139.844	25.6686	4792.82	4.00382	-0.1925	-0.481462	3.22528e-24	0.624242	5.17797e-08	NA	NA	NA	NA	NA	NA	NA	NA	NA	NA	NA	NA	NA	0.0716463	0.884361	0.363008	0.760326	Not Sig.	0.0444901	n.s.	noFit	NA	NA	NA	NA	NA	NA
ENSG00000218996.1	ARL4AP5	processed_pseudogene	other	up 2:delayed	cloud_up	core_up_SMG567	NA	NMD_medium	15.154	NA	NA	3.34921	NA	NA	3.14344e-06	NA	NA	NA	NA	NA	NA	NA	NA	NA	NA	NA	NA	NA	NA	NA	-0.265853	0.561745	-4.01532	3.60634e-06	Discordant_down	1.90745e-42	sig.	Impulse	0.826672	2.58743	25.0155	2.42445	4.4462	27.744
ENSG00000219481.11	NBPF1	protein_coding	coding	up 1:early	shell_up	cloud_up_SMG567	core_up_UPF3	NMD_medium	8302.32	10601.9	9402.11	1.87287	1.39509	0.385292	1.17538e-237	1.85605e-98	4.72622e-14	-1.96966	2.9745e-22	2.43681	1.16829e-90	0.467151	0.285881	2.04425e-06	1.2643e-111	-2.24154	Stabilized	Upregulated	Degradation	Stabilized	1.55013	0.000139045	0.284	0.724566	Concordant_up	1.06363e-273	sig.	Impulse	0.684784	2.93007	11226.3	6382.45	0.330791	30.5404
ENSG00000219665.8	ZNF433-AS1	lncRNA	lncRNA	down 4:inverse	cloud_up	core_up_SMG567	core_up_UPF3	NMD_high	91.0432	134.519	714.266	-1.30222	0.652825	1.24693	3.14986e-11	0.00114435	1.73535e-31	NA	NA	NA	NA	NA	NA	NA	NA	NA	NA	NA	NA	NA	NA	NA	2.21259	0.424321	Not Sig.	3.73068e-29	sig.	Impulse	0.201656	54.5152	849.644	94.8287	37.1562	37.1553
ENSG00000220201.7	ZGLP1	protein_coding	coding	up 1:early	core_up	cloud_up_SMG567	core_up_UPF3	NMD_medium	193.253	238.254	379.008	2.6015	2.25064	2.44185	8.38728e-15	1.0133e-42	5.16856e-76	NA	NA	NA	NA	NA	NA	NA	NA	NA	NA	NA	NA	NA	NA	NA	-1.92989	0.66831	Not Sig.	9.66098e-20	sig.	Impulse	0.656393	0.0588571	327.319	121.332	1.7459	28.4944
ENSG00000220205.9	VAMP2	protein_coding	coding	down 2:delayed	cloud_down	cloud_down_SMG567	ns_UPF3	non_NMD	1637.93	1805.63	3012.09	-1.34726	-0.923609	-0.399503	1.27825e-24	2.41245e-08	2.31746e-06	0.590693	0.00410119	-1.56601	1.0204e-52	-0.975318	0.00227884	2.04425e-06	5.79036e-54	-1.46868	Not Sig.	Downregulated	Degradation	Not Sig.	NA	NA	1.1007	0.832764	Not Sig.	2.22917e-53	sig.	Impulse	0.200092	2329.64	538.822	1026.81	6.96913	38.7363
ENSG00000220749.4	RPL21P28	processed_pseudogene	other	down 1:early	cloud_down	ns_SMG567	ns_UPF3	non_NMD	86.484	171.732	144.891	-1.21437	-0.263584	-0.579054	5.50513e-07	0.226577	0.000826879	NA	NA	NA	NA	NA	NA	NA	NA	NA	NA	NA	NA	NA	-0.190722	0.604923	-0.622677	0.799047	Not Sig.	0.00661928	n.s.	noFit	NA	NA	NA	NA	NA	NA
ENSG00000221818.9	EBF2	protein_coding	coding	down 2:delayed	cloud_down	core_down_SMG567	cloud_down_UPF3	non_NMD	252.199	211.685	1292.09	-0.595205	-0.885739	-1.18633	3.02441e-06	1.71328e-08	5.76157e-54	-0.00315115	0.998424	-0.267532	0.317929	-0.270684	0.863371	0.343635	0.650526	0.444789	Not Sig.	Not Sig.	Not Sig.	Not Sig.	-0.23491	0.577141	0.176777	0.903337	Not Sig.	2.72473e-124	sig.	Impulse	0.339832	403.719	129.816	357.276	6.63545	37.3502
ENSG00000221883.4	ARIH2OS	lncRNA	lncRNA	expressed	cloud_up	cloud_up_SMG567	ns_UPF3	NMD_minimal	96.969	48.2174	120.999	0.157914	0.745815	1.01074	0.478714	0.00658513	4.50779e-07	NA	NA	NA	NA	NA	NA	NA	NA	NA	NA	NA	NA	NA	NA	NA	3.33016	0.100472	Not Sig.	1.13929e-30	sig.	Impulse	0.583782	0.826507	120.237	33.0258	0.124323	27.9354
ENSG00000221886.4	ZBED8	protein_coding	coding	down 2:delayed	shell_down	ns_SMG567	ns_UPF3	non_NMD	557.122	607.314	768.674	-1.00952	-1.01065	-0.622404	2.11389e-21	3.04227e-08	3.50962e-09	0.569372	0.11836	-0.424682	0.153161	0.14469	0.869739	0.591374	0.0298573	-0.269132	Not Sig.	Not Sig.	Not Sig.	Not Sig.	-0.0647873	0.894369	0.868915	0.150231	Not Sig.	1.41087e-108	sig.	Impulse	1.50152	783.325	367.113	746.38	3.3372	30.3094
ENSG00000221887.6	HMSD	protein_coding	coding	up 5:peak	shell_up	cloud_up_SMG567	core_up_UPF3	NMD_medium	154.627	143.792	33.8058	2.28484	0.466094	2.28414	1.09871e-25	0.0217826	4.26279e-08	NA	NA	NA	NA	NA	NA	NA	NA	NA	NA	NA	NA	NA	NA	NA	-0.07395	0.976814	Not Sig.	4.9344e-41	sig.	Impulse	0.310679	86.119	402.252	54.1437	7.34208	22.3312
ENSG00000221890.6	NPTXR	protein_coding	coding	down 2:delayed	shell_down	cloud_down_SMG567	ns_UPF3	non_NMD	1511.69	2838.06	1023.61	-1.53044	-1.79731	-0.287722	1.29507e-21	5.94435e-21	0.000184373	0.100646	0.893316	-1.36533	2.70533e-55	-1.26468	0.0203829	2.04425e-06	1.97739e-53	1.33227	Not Sig.	Downregulated	Synthesis	Decreased Syn.	-1.28221	0.0371905	-0.611907	0.578516	Not Sig.	6.78193e-77	sig.	Impulse	0.261202	2670.8	611.319	1492.96	3.65337	35.0352
ENSG00000221926.13	TRIM16	protein_coding	coding	expressed	shell_up	ns_SMG567	cloud_up_UPF3	NMD_minimal	2034.53	4420.5	3525.63	0.180046	1.29764	1.21316	0.0521768	4.49486e-71	1.80257e-129	-0.886116	0.00164289	0.639568	5.20866e-07	-0.246548	0.692784	0.000692135	2.57713e-09	-1.07516	Not Sig.	Not Sig.	Degradation	Not Sig.	0.433239	0.335533	-0.210821	0.778521	Not Sig.	7.18313e-72	sig.	Impulse	0.775378	1967.48	3410.55	1584.45	25.3236	35.9384
ENSG00000221944.9	TIGD1	protein_coding	coding	down 5:peak	shell_down	core_down_SMG567	ns_UPF3	non_NMD	185.453	322.222	1014.49	-1.4339	-1.05219	-0.367107	9.46135e-20	1.29011e-15	1.04899e-05	-0.52216	0.295428	-2.19354	4.09799e-13	-2.7157	1.4635e-05	2.04425e-06	1.15432e-12	1.40397	Not Sig.	Downregulated	Synthesis	Decreased Syn.	NA	NA	-1.32205	0.469574	Not Sig.	8.6104e-38	sig.	Impulse	0.447437	407.219	107.372	287.003	-0.971472	27.6877
ENSG00000221963.6	APOL6	protein_coding	coding	up 3:late	shell_up	core_up_SMG567	NA	NMD_medium	140.153	101.199	NA	1.05055	2.63945	NA	3.03087e-05	2.29838e-33	NA	NA	NA	NA	NA	NA	NA	NA	NA	NA	NA	NA	NA	NA	NA	NA	1.5183	0.679115	Not Sig.	2.34713e-179	sig.	Impulse	0.206513	12.54	1160.17	18.0746	20.8438	20.8464
ENSG00000221988.13	PPT2	protein_coding	coding	up 2:delayed	cloud_up	ns_SMG567	ns_UPF3	non_NMD	893.985	1255.91	4541.58	1.00421	0.329771	0.49939	1.69599e-14	0.0135736	3.07576e-19	-0.936893	0.148431	0.0191744	0.930367	-0.917719	0.361823	0.961014	0.172958	-0.0190087	Not Sig.	Not Sig.	Not Sig.	Not Sig.	NA	NA	-0.0144454	0.996885	Not Sig.	6.62123e-131	sig.	Impulse	0.732373	558.438	1271.11	458.836	4.55083	28.5591
ENSG00000222009.9	BTBD19	protein_coding	coding	up 5:peak	cloud_up	ns_SMG567	NA	non_NMD	125.835	171.223	17.2725	2.55559	0.674218	-1.27781	1.31741e-22	0.00437537	0.00405309	NA	NA	NA	NA	NA	NA	NA	NA	NA	NA	NA	NA	NA	NA	NA	0.472112	0.882712	Not Sig.	1.61644e-64	sig.	Sigmoid	4.23787	173.468	39.1634	NA	27.8285	NA
ENSG00000222011.9	FAM185A	protein_coding	coding	expressed	cloud_up	ns_SMG567	ns_UPF3	non_NMD	373.448	593.181	1468.21	0.25611	0.704904	1.30684	0.0354155	9.62532e-08	1.35737e-87	-0.98721	0.175825	0.445076	0.0424137	-0.542134	0.667888	0.631495	0.0147718	-0.24106	Not Sig.	Not Sig.	Not Sig.	Not Sig.	0.451162	0.331393	0.0118642	0.994043	Not Sig.	3.80962e-12	sig.	Impulse	0.801783	256.414	528.414	373.822	3.0936	9.12145
ENSG00000223478.2	ZDHHC12-DT	lncRNA	lncRNA	down 2:delayed	shell_down	cloud_down_SMG567	ns_UPF3	non_NMD	499.368	587.802	92.982	-1.26937	-0.942903	-1.40121	1.13161e-51	7.16475e-13	3.21595e-10	-0.339326	0.815955	-0.766401	0.000269432	-1.10573	0.436622	0.00473733	0.00135363	0.965672	Not Sig.	Not Sig.	Synthesis	Not Sig.	NA	NA	-0.436776	0.785703	Not Sig.	1.268e-279	sig.	Impulse	0.203955	842.138	129.201	694.027	6.50593	41.0153
ENSG00000223509.8	WHAMMP1	transcribed_processed_pseudogene	other	up 1:early	core_up	core_up_SMG567	ns_UPF3	NMD_medium	521.19	619.228	922.914	2.57908	2.33613	2.2943	1.23891e-96	1.07151e-96	1.26615e-133	NA	NA	NA	NA	NA	NA	NA	NA	NA	NA	NA	NA	NA	1.56282	0.0173301	-0.426479	0.694843	Not Sig.	4.16013e-201	sig.	Impulse	3.77294	156.249	745.963	348.141	1.97877	31.8132
ENSG00000223546.9	LINC00630	lncRNA	lncRNA	up 1:early	cloud_up	cloud_up_SMG567	ns_UPF3	NMD_minimal	190.749	309.058	409.297	0.866525	1.00986	0.573534	0.000142188	6.22599e-08	8.06849e-06	NA	NA	NA	NA	NA	NA	NA	NA	NA	NA	NA	NA	NA	0.560413	0.236	0.729702	0.103655	Not Sig.	0.0931737	n.s.	noFit	NA	NA	NA	NA	NA	NA
ENSG00000223572.10	CKMT1A	protein_coding	coding	down 1:early	cloud_down	cloud_down_SMG567	ns_UPF3	non_NMD	667.14	837.429	3404.96	-1.37057	-0.293506	-0.0336616	1.6119e-26	0.0670324	0.688238	0.438119	0.7936	-1.49841	7.9469e-07	-1.06029	0.548402	0.0360809	5.93183e-06	0.800297	Not Sig.	Downregulated	Not Sig.	Not Sig.	-0.12671	0.788707	-0.48037	0.332941	Not Sig.	1.45746e-06	sig.	Sigmoid	0.728148	504.414	342.906	NA	24.845	NA
ENSG00000223573.7	TINCR	protein_coding	coding	expressed	cloud_up	ns_SMG567	core_up_UPF3	NMD_medium	457.328	401.485	196.864	0.394875	0.165256	2.41186	0.000922272	0.26289	3.70389e-32	-1.1396	0.00943519	1.64663	2.60972e-19	0.507025	0.559114	6.53403e-05	1.66319e-20	-1.18783	Stabilized	Upregulated	Degradation	Stabilized	NA	NA	-1.09474	0.55153	Not Sig.	1.57162e-08	sig.	Impulse	3.43902	375.767	462.248	332.499	1.84494	60.0733
ENSG00000223638.4	RFPL4A	protein_coding	coding	up 1:early	shell_up	ns_SMG567	core_up_UPF3	NMD_medium	11.1894	NA	118.523	3.46077	NA	1.52961	6.56462e-05	NA	3.94059e-13	NA	NA	NA	NA	NA	NA	NA	NA	NA	NA	NA	NA	NA	NA	NA	1.79492	NA	Not Sig.	0.648909	n.s.	noFit	NA	NA	NA	NA	NA	NA
ENSG00000223705.12	NSUN5P1	transcribed_unprocessed_pseudogene	other	up 2:delayed	core_up	core_up_SMG567	core_up_UPF3	NMD_high	923.943	844.522	504.649	3.55433	3.20405	3.631	1.44383e-189	1.54988e-72	1.67784e-111	NA	NA	NA	NA	NA	NA	NA	NA	NA	NA	NA	NA	NA	NA	NA	-4.31164	0.115165	Not Sig.	0	sig.	Impulse	0.471153	0.128988	1976.55	148.112	5.50402	29.2723
ENSG00000223735.1	OR51B3P	unprocessed_pseudogene	other	down 2:delayed	cloud_down	NA	NA	non_NMD	32.1831	51.457	NA	-1.47389	-0.767963	NA	9.93685e-06	0.0155764	NA	NA	NA	NA	NA	NA	NA	NA	NA	NA	NA	NA	NA	NA	NA	NA	2.2918	NA	Not Sig.	2.14924e-18	sig.	Impulse	4.59139	40.649	19.4888	53.8018	4.01376	28.667
ENSG00000223764.2	LINC02593	lncRNA	lncRNA	down 5:peak	shell_down	cloud_down_SMG567	cloud_up_UPF3	NMD_minimal	29.58	56.1729	955.223	-2.27883	-2.76167	-0.777273	3.50022e-07	5.16523e-14	3.73857e-12	NA	NA	NA	NA	NA	NA	NA	NA	NA	NA	NA	NA	NA	NA	NA	NA	NA	NA	1.11155e-13	sig.	Impulse	0.261781	19.6705	395.557	28.6291	37.1783	37.5741
ENSG00000223774.5	ENSG00000223774	lncRNA	lncRNA	up 2:delayed	cloud_up	core_up_SMG567	cloud_up_UPF3	NMD_medium	37.0427	NA	NA	3.70208	NA	NA	2.14823e-15	NA	NA	NA	NA	NA	NA	NA	NA	NA	NA	NA	NA	NA	NA	NA	NA	NA	NA	NA	NA	6.77806e-141	sig.	Impulse	0.219139	0.0178552	483.457	2.23668	17.534	17.33
ENSG00000223802.9	CERS1	protein_coding	coding	up 2:delayed	cloud_up	shell_down_SMG567	ns_UPF3	non_NMD	40.3788	19.9882	1701.17	2.27103	-0.3081	-0.606153	4.91486e-05	0.431607	1.28572e-22	NA	NA	NA	NA	NA	NA	NA	NA	NA	NA	NA	NA	NA	NA	NA	NA	NA	NA	6.11582e-17	sig.	Impulse	0.430657	21.4258	102.845	25.5891	14.0069	31.8344
ENSG00000223813.5	PRR15-DT	lncRNA	lncRNA	up 5:peak	cloud_up	ns_SMG567	ns_UPF3	non_NMD	94.9313	51.4551	26.9959	2.01991	-0.315826	0.939544	4.03583e-11	0.34675	0.0273885	NA	NA	NA	NA	NA	NA	NA	NA	NA	NA	NA	NA	NA	NA	NA	-0.119958	0.967468	Not Sig.	1.5359e-38	sig.	Impulse	0.239954	49.8771	956.377	13.237	16.3169	16.3165
ENSG00000223959.10	AFG3L1P	transcribed_unitary_pseudogene	other	up 1:early	core_up	core_up_SMG567	core_up_UPF3	NMD_high	3980.43	3774.84	3145.75	2.61964	1.66559	1.68734	2.6009e-103	9.38051e-97	1.18981e-178	-2.09546	7.57663e-25	2.03248	1.48505e-45	-0.0629837	0.919671	2.04425e-06	2.64128e-69	-2.11926	Stabilized	Upregulated	Degradation	Stabilized	2.00101	4.47913e-08	0.589193	0.0830384	Concordant_up	4.9231e-172	sig.	Impulse	0.503914	0.0314586	5260.14	2589.5	2.07926	32.8987
ENSG00000224023.10	EDRF1-DT	lncRNA	lncRNA	down 2:delayed	cloud_down	cloud_down_SMG567	ns_UPF3	non_NMD	164.38	107.204	68.2471	-1.37526	-0.858361	-0.91114	1.76829e-15	0.000202087	0.000108967	NA	NA	NA	NA	NA	NA	NA	NA	NA	NA	NA	NA	NA	NA	NA	0.629999	0.851395	Not Sig.	7.15121e-26	sig.	Impulse	0.255262	159.124	8.53391	120.468	21.7273	43.5561
ENSG00000224032.9	EPB41L4A-AS1	lncRNA	lncRNA	up 2:delayed	core_up	core_up_SMG567	core_up_UPF3	NMD_high	10671.5	10060.5	8901.42	3.14055	4.26454	3.22679	0	0	0	-1.85843	2.71673e-20	3.3394	6.96009e-256	1.48097	1.10815e-05	2.04425e-06	1.2469e-274	-2.44283	Stabilized	Upregulated	Degradation	Stabilized	3.6377	6.38501e-13	0.0749867	0.96861	Concordant_up	0	sig.	Impulse	-0.288349	1168.99	1.03676e+07	0.0159484	10.4582	30.6043
ENSG00000224043.9	CCNT2-AS1	lncRNA	lncRNA	down 3:late	cloud_down	ns_SMG567	ns_UPF3	non_NMD	117.862	183.878	234.077	-1.28456	-0.285285	-0.740078	5.39803e-08	0.1303	4.33546e-05	NA	NA	NA	NA	NA	NA	NA	NA	NA	NA	NA	NA	NA	NA	NA	0.185214	0.945539	Not Sig.	3.86147e-25	sig.	Impulse	0.154892	190.142	16.1837	153.642	9.11693	39.5518
ENSG00000224051.7	CPTP	protein_coding	coding	expressed	cloud_down	cloud_down_SMG567	ns_UPF3	non_NMD	1325.62	1852.83	1853.26	-0.0838055	-0.0609428	-1.0761	0.513539	0.766967	1.14993e-61	-1.43974	2.83005e-26	0.370446	0.00270257	-1.0693	3.02349e-05	2.04425e-06	2.05338e-28	-1.48541	Stabilized	Not Sig.	Degradation	Not Sig.	0.0722092	0.88004	0.161407	0.947939	Not Sig.	1.15377e-08	sig.	Impulse	5.10363	1288.03	1865.78	1382.95	27.8684	36.0756
ENSG00000224081.10	SLC44A3-AS1	transcribed_processed_pseudogene	other	expressed	cloud_up	cloud_up_SMG567	ns_UPF3	NMD_minimal	226.611	229.892	90.5155	0.618767	0.935821	1.6222	0.000319555	3.22151e-08	2.84562e-11	-0.946876	0.550062	1.43694	9.29808e-08	0.490065	0.836899	0.170221	4.09214e-07	0.595141	Not Sig.	Upregulated	Not Sig.	Not Sig.	NA	NA	-0.793405	0.619293	Not Sig.	3.95771e-28	sig.	Impulse	5.4792	170.106	320.522	173.215	2.17008	31.9249
ENSG00000224114.1	ENSG00000224114	processed_pseudogene	other	down 1:early	cloud_down	cloud_down_SMG567	ns_UPF3	non_NMD	336.29	333.51	1037.59	-1.16547	-0.373231	-0.658735	3.30192e-10	0.00767898	1.37986e-09	0.286236	0.739601	-0.337181	0.0763574	-0.0509456	0.969224	0.352021	0.146786	0.437748	Not Sig.	Not Sig.	Not Sig.	Not Sig.	-0.283317	0.484894	-0.639985	0.777982	Not Sig.	0.00301714	n.s.	noFit	NA	NA	NA	NA	NA	NA
ENSG00000224152.3	BAZ2B-AS1	lncRNA	lncRNA	down 5:peak	cloud_down	ns_SMG567	ns_UPF3	non_NMD	39.7769	59.8189	154.266	-1.81116	-0.494285	-0.564551	7.20988e-06	0.133326	0.001692	NA	NA	NA	NA	NA	NA	NA	NA	NA	NA	NA	NA	NA	NA	NA	-0.187843	NA	Not Sig.	2.28359e-06	sig.	Sigmoid	4.03462	36.9701	83.3165	NA	30.1437	NA
ENSG00000224209.8	LINC00466	lncRNA	lncRNA	up 5:peak	cloud_up	NA	NA	non_NMD	47.6287	39.4028	NA	1.59585	0.378494	NA	2.02477e-07	0.184024	NA	NA	NA	NA	NA	NA	NA	NA	NA	NA	NA	NA	NA	NA	NA	NA	-0.0988038	0.983531	Not Sig.	0.300682	n.s.	noFit	NA	NA	NA	NA	NA	NA
ENSG00000224271.8	EPIC1	lncRNA	lncRNA	up 1:early	shell_up	NA	ns_UPF3	non_NMD	286.57	311.683	NA	2.71627	2.36538	NA	1.02161e-46	7.429e-39	NA	NA	NA	NA	NA	NA	NA	NA	NA	NA	NA	NA	NA	NA	1.85337	0.00717484	-0.0570582	0.978761	Concordant_up	1.97499e-117	sig.	Impulse	0.448715	20.6202	578.542	156.846	2.46441	27.6826
ENSG00000224287.2	MSL3P1	transcribed_processed_pseudogene	other	down 5:peak	cloud_down	ns_SMG567	ns_UPF3	non_NMD	1485.35	1865.37	868.634	-1.00663	-0.815591	-0.461738	2.28287e-41	5.96704e-12	1.06096e-05	NA	NA	NA	NA	NA	NA	NA	NA	NA	NA	NA	NA	NA	NA	NA	-0.531814	0.946998	Not Sig.	1.44303e-268	sig.	Impulse	1.09121	2035.84	1022.18	2019.37	2.30633	28.7325
ENSG00000224316.1	GTF2IP5	unprocessed_pseudogene	other	up 1:early	cloud_up	NA	NA	non_NMD	18.01	NA	NA	5.02009	NA	NA	8.71836e-07	NA	NA	NA	NA	NA	NA	NA	NA	NA	NA	NA	NA	NA	NA	NA	0.36515	0.356208	-1.38009	0.206729	Not Sig.	2.07985e-40	sig.	Impulse	0.402016	5.25726e-08	34.1914	2.98823	3.26449	30.5678
ENSG00000224376.3	ENSG00000224376	lncRNA	lncRNA	up 5:peak	core_up	ns_SMG567	cloud_up_UPF3	NMD_minimal	71.4456	72.8426	24.2875	1.18235	1.44231	1.63831	6.89096e-07	3.62228e-10	6.94607e-05	NA	NA	NA	NA	NA	NA	NA	NA	NA	NA	NA	NA	NA	NA	NA	-1.73378	0.714138	Not Sig.	3.75299e-53	sig.	Impulse	0.486888	0.505072	127.355	14.0736	0.818983	22.5463
ENSG00000224389.9	C4B	protein_coding	coding	up 1:early	shell_up	ns_SMG567	NA	non_NMD	202.444	197.535	24.8903	2.7519	2.02343	0.249174	1.09837e-13	1.62513e-20	0.523851	NA	NA	NA	NA	NA	NA	NA	NA	NA	NA	NA	NA	NA	NA	NA	-2.97096	0.0990489	Not Sig.	3.10311e-52	sig.	Impulse	0.709524	111.064	390.763	38.1641	8.30314	25.9338
ENSG00000224462.2	C4BPAP1	unprocessed_pseudogene	other	up 2:delayed	shell_up	core_up_SMG567	NA	NMD_medium	850.557	505.182	NA	4.70069	3.51073	NA	2.91624e-204	1.44124e-117	NA	NA	NA	NA	NA	NA	NA	NA	NA	NA	NA	NA	NA	NA	5.98689	1.09839e-07	2.00394	0.246463	Concordant_up	0	sig.	Impulse	0.438851	0.0197397	1979.35	89.3882	6.43278	28.0582
ENSG00000224505.4	HEXIM2-AS1	lncRNA	lncRNA	expressed	cloud_down	cloud_down_SMG567	ns_UPF3	non_NMD	50.0923	47.0892	107.359	-0.595447	-1.40731	-0.0977459	0.0718804	1.74872e-05	0.672832	NA	NA	NA	NA	NA	NA	NA	NA	NA	NA	NA	NA	NA	NA	NA	-1.93178	NA	Not Sig.	0.00269838	n.s.	noFit	NA	NA	NA	NA	NA	NA
ENSG00000224599.1	BMS1P12	unprocessed_pseudogene	other	expressed	cloud_up	NA	NA	non_NMD	24.7973	30.4515	14.5803	0.831066	1.80954	0.413861	0.0909056	2.636e-06	0.277989	NA	NA	NA	NA	NA	NA	NA	NA	NA	NA	NA	NA	NA	0.0872515	0.843246	-2.04097	0.157528	Not Sig.	0.000399219	n.s.	Impulse	0.857502	7.83633	40.0401	17.9334	2.75294	23.5967
ENSG00000224635.2	ENSG00000224635	lncRNA	lncRNA	up 3:late	shell_up	core_up_SMG567	cloud_up_UPF3	NMD_medium	104.359	69.1103	36.7989	1.48552	1.37208	1.31087	1.16749e-09	1.41423e-09	0.00010227	NA	NA	NA	NA	NA	NA	NA	NA	NA	NA	NA	NA	NA	NA	NA	-2.0579	NA	Not Sig.	8.88958e-83	sig.	Impulse	-0.147473	47.7388	7533.61	9.61388	15.2014	38.0343
ENSG00000224660.2	SH3BP5-AS1	lncRNA	lncRNA	up 2:delayed	cloud_up	cloud_up_SMG567	cloud_up_UPF3	NMD_low	233.342	315.966	564.318	1.67617	0.64956	0.951524	8.76896e-26	3.00143e-06	1.04511e-17	NA	NA	NA	NA	NA	NA	NA	NA	NA	NA	NA	NA	NA	NA	NA	-1.22753	0.831035	Not Sig.	3.28285e-37	sig.	Impulse	0.229787	167.622	781.344	188.318	17.4815	25.4392
ENSG00000224712.13	NPIPA3	protein_coding	coding	expressed	cloud_up	ns_SMG567	ns_UPF3	non_NMD	64.7298	116.536	172.967	0.193623	0.964683	1.38548	0.65625	0.00123369	8.18789e-06	NA	NA	NA	NA	NA	NA	NA	NA	NA	NA	NA	NA	NA	NA	NA	NA	NA	NA	7.09546e-08	sig.	Impulse	1.23794	19.3308	134.335	66.686	1.57164	34.5242
ENSG00000224717.1	LEMD1-DT	lncRNA	lncRNA	up 5:peak	cloud_up	NA	NA	non_NMD	24.5499	24.1505	NA	2.5428	0.317688	NA	4.78249e-09	0.425724	NA	NA	NA	NA	NA	NA	NA	NA	NA	NA	NA	NA	NA	NA	NA	NA	-2.3536	NA	Not Sig.	3.32787e-35	sig.	Sigmoid	0.457674	31.2172	3.60171	NA	28.4011	NA
ENSG00000224769.1	MUC20P1	unprocessed_pseudogene	other	up 2:delayed	core_up	cloud_up_SMG567	cloud_up_UPF3	NMD_low	72.6868	81.0682	25.9592	2.09069	1.71043	2.7558	1.77476e-10	2.46653e-13	4.13213e-08	NA	NA	NA	NA	NA	NA	NA	NA	NA	NA	NA	NA	NA	NA	NA	-1.42001	NA	Not Sig.	3.03682e-102	sig.	Impulse	0.188219	19.0569	614.351	11.7838	20.5045	20.516
ENSG00000224786.3	CETN4P	transcribed_unitary_pseudogene	other	expressed	cloud_down	ns_SMG567	ns_UPF3	non_NMD	40.3754	37.3788	57.4449	-0.344545	-1.18675	-1.2011	0.317524	8.74751e-05	0.000236618	NA	NA	NA	NA	NA	NA	NA	NA	NA	NA	NA	NA	NA	NA	NA	2.86034	0.117165	Not Sig.	1.61055e-17	sig.	Impulse	0.552609	116.066	30.2977	71.0345	0.817108	34.9604
ENSG00000224789.1	ENSG00000224789	lncRNA	lncRNA	up 1:early	shell_up	NA	NA	non_NMD	147.98	169.844	NA	1.64481	1.03831	NA	3.56317e-17	2.0327e-09	NA	NA	NA	NA	NA	NA	NA	NA	NA	NA	NA	NA	NA	NA	0.678594	0.189304	0.408276	0.782091	Not Sig.	1.90888e-25	sig.	Impulse	0.186589	0.270326	240.388	154.601	0.880661	33.972
ENSG00000224805.2	LINC00853	lncRNA	lncRNA	down 2:delayed	cloud_down	NA	NA	non_NMD	19.626	13.0419	NA	-1.89792	-0.97536	NA	5.91835e-06	0.0419081	NA	NA	NA	NA	NA	NA	NA	NA	NA	NA	NA	NA	NA	NA	NA	NA	NA	NA	NA	0.000705117	n.s.	Impulse	3.17153	24.7849	11.7163	22.6808	3.15656	32.0378
ENSG00000224819.2	ENSG00000224819	lncRNA	lncRNA	up 5:peak	shell_up	NA	NA	non_NMD	41.6395	103.216	NA	1.94422	2.66106	NA	2.76151e-05	7.05487e-32	NA	NA	NA	NA	NA	NA	NA	NA	NA	NA	NA	NA	NA	NA	NA	NA	-4.07842	NA	Not Sig.	6.06825e-55	sig.	Impulse	0.521226	7.52518	112.497	3.89463	5.13935	23.4848
ENSG00000224837.1	GCSHP5	processed_pseudogene	other	down 2:delayed	cloud_down	core_down_SMG567	cloud_down_UPF3	non_NMD	1071.25	859.973	669.155	-1.23416	-0.439322	-0.475217	6.64065e-17	0.0731317	0.118595	0.52022	0.728084	-1.22336	2.96167e-11	-0.703135	0.691258	0.0212564	2.99781e-10	0.852073	Not Sig.	Downregulated	Not Sig.	Not Sig.	-0.622503	0.15145	0.538988	0.566649	Not Sig.	3.97055e-138	sig.	Impulse	0.136365	777944	163.87	1652.68	-46.0771	37.1962
ENSG00000224842.2	LMX1B-DT	lncRNA	lncRNA	down 2:delayed	cloud_down	shell_down_SMG567	NA	non_NMD	14.6344	21.5086	56.2415	-1.36896	-0.797231	-1.11606	0.00417309	0.0372867	1.99139e-05	NA	NA	NA	NA	NA	NA	NA	NA	NA	NA	NA	NA	NA	NA	NA	NA	NA	NA	4.9366e-05	sig.	noFit	NA	NA	NA	NA	NA	NA
ENSG00000224861.1	YBX1P1	processed_pseudogene	other	down 2:delayed	cloud_down	shell_down_SMG567	ns_UPF3	non_NMD	82.8239	525.977	677.977	-1.32251	-0.619518	-0.784346	4.36053e-07	3.51808e-05	1.20625e-09	0.314134	0.649899	-1.10263	5.49986e-23	-0.788499	0.28838	0.00862812	8.93394e-22	0.924141	Not Sig.	Downregulated	Synthesis	Decreased Syn.	-0.0447596	0.929375	0.993489	0.0334573	Not Sig.	2.81063e-20	sig.	Impulse	0.147204	198.992	12.6987	137.487	-0.174548	34.7042
ENSG00000224877.4	NDUFAF8	protein_coding	coding	down 5:peak	cloud_down	core_down_SMG567	ns_UPF3	non_NMD	1806.67	5679.83	6776.37	-1.1002	-0.662992	-0.707863	2.33878e-31	1.05627e-15	2.01461e-28	0.510111	0.175466	-0.919522	1.07168e-09	-0.40941	0.515595	0.272754	1.15554e-09	-0.500571	Not Sig.	Not Sig.	Not Sig.	Not Sig.	-0.12342	0.802214	0.51952	0.55392	Not Sig.	5.53e-322	sig.	Impulse	0.199639	95776	868.652	4157.24	-21.1199	32.9972
ENSG00000224903.2	RNF32-AS1	lncRNA	lncRNA	up 2:delayed	shell_up	cloud_up_SMG567	ns_UPF3	NMD_minimal	130.145	94.8177	193.993	2.05428	0.80095	1.20373	4.06569e-14	6.80288e-05	1.2055e-13	NA	NA	NA	NA	NA	NA	NA	NA	NA	NA	NA	NA	NA	NA	NA	-0.191024	0.977706	Not Sig.	3.80717e-49	sig.	Impulse	-8.34927	92.0424	31.1436	94.989	12.0577	41.1793
ENSG00000224940.9	PRRT4	protein_coding	coding	down 5:peak	shell_down	cloud_down_SMG567	cloud_down_UPF3	non_NMD	131.204	139.8	719.249	-2.0148	-1.97553	-0.589224	1.26549e-17	2.30283e-13	3.70741e-07	0.487009	0.868875	-2.76848	5.80055e-21	-2.28147	0.381937	0.000371879	1.56364e-19	1.10545	Not Sig.	Downregulated	Synthesis	Decreased Syn.	NA	NA	-0.395874	0.895274	Not Sig.	4.00032e-73	sig.	Impulse	0.932404	163.163	62.2517	244.539	5.96068	30.6944
ENSG00000225032.5	ENSG00000225032	lncRNA	lncRNA	up 2:delayed	shell_up	core_up_SMG567	ns_UPF3	NMD_medium	109.329	93.8014	42.4632	2.0777	1.16301	1.10645	4.75737e-11	1.32365e-06	0.000908555	NA	NA	NA	NA	NA	NA	NA	NA	NA	NA	NA	NA	NA	NA	NA	-2.22089	0.425389	Not Sig.	6.8051e-77	sig.	Impulse	0.309761	16.8265	226.407	24.8712	6.4456	27.8917
ENSG00000225062.2	CATIP-AS1	lncRNA	lncRNA	down 1:early	cloud_down	NA	NA	non_NMD	36.1348	31.6542	NA	-2.10467	-0.73409	NA	2.25714e-11	0.0429186	NA	NA	NA	NA	NA	NA	NA	NA	NA	NA	NA	NA	NA	NA	NA	NA	-1.59772	NA	Not Sig.	0.128836	n.s.	noFit	NA	NA	NA	NA	NA	NA
ENSG00000225077.3	ICMT-DT	lncRNA	lncRNA	expressed	cloud_down	ns_SMG567	ns_UPF3	non_NMD	107.461	79.7994	50.0645	-0.132351	-0.766402	-1.41174	0.533819	0.000434528	1.21135e-05	NA	NA	NA	NA	NA	NA	NA	NA	NA	NA	NA	NA	NA	NA	NA	-0.456577	0.844442	Not Sig.	0.0766201	n.s.	noFit	NA	NA	NA	NA	NA	NA
ENSG00000225125.2	RANP4	processed_pseudogene	other	up 5:peak	shell_up	ns_SMG567	NA	non_NMD	41.584	39.0798	18.95	2.00161	0.905134	2.98199	2.30687e-07	0.00204605	3.76122e-08	NA	NA	NA	NA	NA	NA	NA	NA	NA	NA	NA	NA	NA	-0.0838892	0.847497	-2.70624	0.0757372	Not Sig.	1.50362e-18	sig.	Impulse	0.856509	10.3064	85.7756	7.87287	2.70667	22.6124
ENSG00000225131.2	PSME2P2	processed_pseudogene	other	down 1:early	cloud_down	NA	NA	non_NMD	32.896	23.0535	11.0113	-1.37157	-0.21463	-0.15309	4.74315e-05	0.550766	0.694131	NA	NA	NA	NA	NA	NA	NA	NA	NA	NA	NA	NA	NA	-0.0930529	0.85655	0.580029	0.67069	Not Sig.	0.270458	n.s.	noFit	NA	NA	NA	NA	NA	NA
ENSG00000225173.2	ENSG00000225173	lncRNA	lncRNA	down 1:early	cloud_down	ns_SMG567	ns_UPF3	non_NMD	49.4427	26.9657	72.1632	-1.6912	-0.481363	-0.715614	8.46425e-12	0.213025	0.0037815	NA	NA	NA	NA	NA	NA	NA	NA	NA	NA	NA	NA	NA	NA	NA	1.10505	NA	Not Sig.	1.63657e-05	sig.	Impulse	2.49295	66.6977	32.5571	47.6142	1.20701	32.3371
ENSG00000225177.6	NHSL1-AS1	lncRNA	lncRNA	down 3:late	cloud_up	shell_up_SMG567	ns_UPF3	NMD_minimal	146.249	70.4513	718.682	0.429632	0.237995	1.90987	0.0203377	0.358234	2.87582e-72	NA	NA	NA	NA	NA	NA	NA	NA	NA	NA	NA	NA	NA	NA	NA	-0.729682	0.855415	Not Sig.	4.80113e-09	sig.	Sigmoid	0.227455	204.506	77.2744	NA	17.4828	NA
ENSG00000225190.12	PLEKHM1	protein_coding	coding	up 2:delayed	cloud_up	cloud_up_SMG567	ns_UPF3	NMD_minimal	2443.81	2699.73	2090.9	1.00757	0.793699	0.911078	7.74168e-20	6.12633e-07	2.10701e-18	-0.562902	0.00142183	0.976503	3.57418e-24	0.413601	0.205726	2.04425e-06	3.45716e-26	-1.36391	Not Sig.	Not Sig.	Degradation	Not Sig.	0.185257	0.686881	-0.392283	0.723018	Not Sig.	1.93299e-60	sig.	Impulse	0.192097	76.4402	3316.23	1563.8	-0.412253	36.0431
ENSG00000225264.3	ZNRF2P2	transcribed_processed_pseudogene	other	expressed	cloud_up	core_up_SMG567	ns_UPF3	NMD_medium	46.3907	108.818	186.186	-0.47754	0.50565	1.22874	0.0686672	0.0238618	8.55433e-17	NA	NA	NA	NA	NA	NA	NA	NA	NA	NA	NA	NA	NA	NA	NA	-0.216016	0.938632	Not Sig.	0.00680033	n.s.	noFit	NA	NA	NA	NA	NA	NA
ENSG00000225265.2	TAF1A-AS1	lncRNA	lncRNA	expressed	cloud_up	cloud_up_SMG567	ns_UPF3	NMD_minimal	162.747	127.475	315.334	0.0731688	0.121714	1.02553	0.735871	0.587891	2.06772e-14	NA	NA	NA	NA	NA	NA	NA	NA	NA	NA	NA	NA	NA	NA	NA	0.572391	0.691437	Not Sig.	0.16374	n.s.	noFit	NA	NA	NA	NA	NA	NA
ENSG00000225285.1	LINC01770	lncRNA	lncRNA	down 1:early	cloud_down	NA	NA	non_NMD	39.6987	26.6186	NA	-1.54059	-1.04533	NA	1.19063e-07	0.00538239	NA	NA	NA	NA	NA	NA	NA	NA	NA	NA	NA	NA	NA	NA	NA	NA	-0.362114	NA	Not Sig.	0.000136194	n.s.	noFit	NA	NA	NA	NA	NA	NA
ENSG00000225292.2	LINC02935	lncRNA	lncRNA	up 5:peak	shell_up	NA	NA	non_NMD	61.4636	47.5032	NA	1.85383	1.49763	NA	7.1299e-14	6.41673e-08	NA	NA	NA	NA	NA	NA	NA	NA	NA	NA	NA	NA	NA	NA	NA	NA	0.0145345	0.996839	Not Sig.	4.64058e-40	sig.	Impulse	4.01155	3.52	87.0429	28.4878	0.267941	27.5546
ENSG00000225361.4	PPP1R26-AS1	lncRNA	lncRNA	up 2:delayed	shell_up	ns_SMG567	cloud_up_UPF3	NMD_minimal	254.826	274.114	539.987	0.367708	1.11903	1.14781	0.0937948	8.13444e-12	6.44331e-19	-1.31028	0.0150825	0.329924	0.262602	-0.980361	0.321818	0.35707	0.00615682	-0.433845	Not Sig.	Not Sig.	Not Sig.	Not Sig.	NA	NA	1.19001	0.372218	Not Sig.	9.40254e-36	sig.	Impulse	0.141607	152.76	2750.23	251.272	34.5959	34.605
ENSG00000225439.4	BOLA3-DT	lncRNA	lncRNA	down 5:peak	cloud_down	cloud_down_SMG567	ns_UPF3	non_NMD	33.8801	35.9982	1963.76	-2.04525	-0.59522	-0.514985	1.49017e-07	0.103543	2.45794e-19	NA	NA	NA	NA	NA	NA	NA	NA	NA	NA	NA	NA	NA	NA	NA	0.200782	0.962897	Not Sig.	7.10986e-23	sig.	Impulse	1.98646	59.2941	23.4452	56.6243	3.02913	32.7062
ENSG00000225518.3	LINC01703	lncRNA	lncRNA	down 1:early	cloud_down	ns_SMG567	core_down_UPF3	non_NMD	38.8124	38.6443	156.273	-2.4319	-0.908441	-0.304641	1.7762e-14	0.00339648	0.10387	NA	NA	NA	NA	NA	NA	NA	NA	NA	NA	NA	NA	NA	NA	NA	1.21118	NA	Not Sig.	0.125926	n.s.	noFit	NA	NA	NA	NA	NA	NA
ENSG00000225555.2	ENSG00000225555	lncRNA	lncRNA	down 5:peak	cloud_down	ns_SMG567	cloud_down_UPF3	non_NMD	37.4872	43.7471	105.508	-1.47803	-0.635663	-0.834269	1.29268e-07	0.0307343	3.77529e-05	NA	NA	NA	NA	NA	NA	NA	NA	NA	NA	NA	NA	NA	NA	NA	0.571589	NA	Not Sig.	4.23727e-21	sig.	Impulse	1.92377	53.9509	25.6277	77.1836	2.11955	32.0203
ENSG00000225614.4	ZNF469	protein_coding	coding	down 1:early	cloud_down	shell_down_SMG567	ns_UPF3	non_NMD	264.546	1252.95	31.095	-2.37094	-0.754124	-0.255215	1.65972e-26	1.06554e-05	0.445749	-0.170568	0.834703	-2.50682	4.49988e-29	-2.67739	2.05305e-05	2.04425e-06	1.52496e-27	1.40151	Not Sig.	Downregulated	Synthesis	Decreased Syn.	NA	NA	-0.456342	0.893493	Not Sig.	2.19065e-16	sig.	Impulse	0.539025	410.494	119.961	171.401	1.44162	28.264
ENSG00000225663.8	MCRIP1	protein_coding	coding	down 1:early	cloud_down	ns_SMG567	ns_UPF3	non_NMD	3142.99	2453.01	4987.96	-1.5229	0.293471	0.00930774	3.02011e-90	0.00666906	0.924229	0.118815	0.804477	-0.888877	6.41758e-09	-0.770062	0.0826203	0.0175587	6.44645e-08	0.868165	Not Sig.	Not Sig.	Not Sig.	Not Sig.	-0.178397	0.693117	-0.348721	0.765945	Not Sig.	3.55271e-21	sig.	Sigmoid	0.126591	2554.12	1451.49	NA	26.6326	NA
ENSG00000225697.13	SLC26A6	protein_coding	coding	up 5:peak	shell_up	cloud_down_SMG567	cloud_up_UPF3	NMD_minimal	4068.35	3121.4	1489.85	2.4405	1.05023	0.890755	0	1.04468e-19	4.85635e-21	-3.48234	1.62703e-26	2.11267	1.30529e-141	-1.36967	0.0174138	2.04425e-06	7.50514e-167	-2.38439	Stabilized	Upregulated	Degradation	Stabilized	0.886157	0.00535544	-1.18698	5.58645e-13	Concordant_up	1.05337e-280	sig.	Impulse	0.434247	909.32	8441.78	1515.29	4.11898	25.184
ENSG00000225710.1	PDE4DIPP8	unprocessed_pseudogene	other	up 1:early	cloud_up	NA	NA	non_NMD	11.7778	NA	NA	4.51881	NA	NA	5.8386e-05	NA	NA	NA	NA	NA	NA	NA	NA	NA	NA	NA	NA	NA	NA	NA	NA	NA	NA	NA	NA	4.31554e-29	sig.	Impulse	0.74587	4.36684	21.6195	1.67894	4.91489	28.6803
ENSG00000225813.1	ENSG00000225813	processed_pseudogene	other	expressed	cloud_down	NA	NA	non_NMD	14.9464	92.8598	NA	-0.601646	-1.99388	NA	0.172797	4.13959e-19	NA	NA	NA	NA	NA	NA	NA	NA	NA	NA	NA	NA	NA	NA	NA	NA	NA	NA	NA	3.59409e-21	sig.	Impulse	1.5943	30.1699	11.4536	45.1524	1.53147	31.3431
ENSG00000225914.5	TSBP1-AS1	lncRNA	lncRNA	expressed	cloud_down	NA	NA	non_NMD	39.6706	37.0733	NA	-0.250874	-2.14958	NA	0.441873	1.03609e-08	NA	NA	NA	NA	NA	NA	NA	NA	NA	NA	NA	NA	NA	NA	NA	NA	0.175473	0.964821	Not Sig.	1.08516e-09	sig.	Impulse	0.543839	103.123	49.3188	81.2058	1.1503	43.3228
ENSG00000225950.9	NTF4	protein_coding	coding	down 2:delayed	cloud_down	NA	NA	non_NMD	64.3835	86.1858	NA	-1.26513	-0.621627	NA	8.52775e-07	0.00659095	NA	NA	NA	NA	NA	NA	NA	NA	NA	NA	NA	NA	NA	NA	NA	NA	-0.462959	0.93311	Not Sig.	1.41595e-09	sig.	Sigmoid	0.726711	68.2264	153.007	NA	34.8869	NA
ENSG00000225978.3	HAR1A	lncRNA	lncRNA	down 5:peak	shell_down	NA	NA	non_NMD	38.1055	28.615	15.242	-2.49587	-2.0394	0.0548002	1.1186e-16	1.26456e-07	0.892083	NA	NA	NA	NA	NA	NA	NA	NA	NA	NA	NA	NA	NA	NA	NA	0.0971709	NA	Not Sig.	0.927975	n.s.	noFit	NA	NA	NA	NA	NA	NA
ENSG00000226002.1	GTF2IP14	unprocessed_pseudogene	other	up 1:early	cloud_up	NA	NA	non_NMD	15.6877	NA	NA	4.35849	NA	NA	3.6513e-07	NA	NA	NA	NA	NA	NA	NA	NA	NA	NA	NA	NA	NA	NA	NA	NA	NA	NA	NA	NA	1.69514e-28	sig.	Sigmoid	0.707927	19.5273	2.0538	NA	30.1245	NA
ENSG00000226007.3	FAM88F	lncRNA	lncRNA	up 2:delayed	core_up	core_up_SMG567	core_up_UPF3	NMD_high	169.829	134.086	154.962	1.50424	2.31072	2.06796	2.00153e-18	2.13197e-22	3.31603e-27	NA	NA	NA	NA	NA	NA	NA	NA	NA	NA	NA	NA	NA	NA	NA	-1.12243	0.322087	Not Sig.	3.41684e-227	sig.	Impulse	0.171531	30.519	1241.96	36.2348	19.3305	21.6518
ENSG00000226009.3	KCNIP2-AS1	lncRNA	lncRNA	down 5:peak	cloud_down	ns_SMG567	ns_UPF3	non_NMD	60.3911	40.6703	20.203	-2.02024	-0.766277	-0.6322	3.57344e-14	0.00896798	0.0961556	NA	NA	NA	NA	NA	NA	NA	NA	NA	NA	NA	NA	NA	NA	NA	1.47002	0.552247	Not Sig.	2.3118e-08	sig.	Impulse	3.53193	62.5225	31.0956	45.3833	3.95619	30.1153
ENSG00000226022.1	ENSG00000226022	lncRNA	lncRNA	expressed	cloud_up	NA	NA	non_NMD	13.7128	16.2954	NA	0.985257	2.90738	NA	0.0203448	5.02312e-07	NA	NA	NA	NA	NA	NA	NA	NA	NA	NA	NA	NA	NA	NA	NA	NA	NA	NA	NA	1.70338e-11	sig.	Impulse	0.13468	0.000151192	86.694	3.8084	17.6314	18.2192
ENSG00000226124.10	FTCDNL1	protein_coding	coding	down 1:early	cloud_down	ns_SMG567	ns_UPF3	non_NMD	85.0281	110.484	116.555	-1.51039	-0.193902	0.461953	4.89066e-08	0.406777	0.0142841	NA	NA	NA	NA	NA	NA	NA	NA	NA	NA	NA	NA	NA	NA	NA	2.88452	0.199051	Not Sig.	0.0242828	n.s.	noFit	NA	NA	NA	NA	NA	NA
ENSG00000226137.5	BAIAP2-DT	lncRNA	lncRNA	down 2:delayed	shell_down	cloud_down_SMG567	shell_down_UPF3	non_NMD	1585.7	1938.14	648.765	-0.99485	-1.03426	-1.03829	5.08536e-42	2.06792e-25	1.14685e-30	-1.18209	3.32957e-05	-0.745526	4.44328e-15	-1.92762	6.92974e-06	2.04425e-06	6.01865e-19	1.7144	Stabilized	Not Sig.	Synthesis	Not Sig.	-0.350402	0.308486	-0.499059	0.836847	Not Sig.	2.58511e-223	sig.	Impulse	0.426016	2408.06	0.00643128	1744.85	4.42038	35.8108
ENSG00000226149.6	ENSG00000226149	lncRNA	lncRNA	up 2:delayed	shell_up	NA	NA	non_NMD	52.8466	52.7945	NA	2.91095	2.83098	NA	8.18037e-14	4.30115e-17	NA	NA	NA	NA	NA	NA	NA	NA	NA	NA	NA	NA	NA	NA	NA	NA	NA	NA	NA	2.50268e-35	sig.	Impulse	0.677315	25.7768	122.217	15.9779	5.54213	27.5286
ENSG00000226180.3	ENSG00000226180	lncRNA	lncRNA	up 5:peak	shell_up	cloud_down_SMG567	core_up_UPF3	NMD_medium	244.511	319.415	83.2981	1.39755	1.36258	0.293768	4.50044e-18	1.12807e-22	0.217999	NA	NA	NA	NA	NA	NA	NA	NA	NA	NA	NA	NA	NA	NA	NA	-1.77398	0.702015	Not Sig.	8.75935e-53	sig.	Impulse	0.435816	319.148	81.4006	213.639	21.9601	43.6979
ENSG00000226200.7	SGMS1-AS1	lncRNA	lncRNA	down 2:delayed	shell_down	cloud_down_SMG567	ns_UPF3	non_NMD	195.487	214.317	174.074	-1.12163	-1.04937	-0.546243	2.65803e-14	4.24674e-08	0.00330741	0.0314751	0.975975	-0.653376	0.0244596	-0.621901	0.491158	0.106046	0.0973144	0.670127	Not Sig.	Not Sig.	Not Sig.	Not Sig.	NA	NA	1.0303	0.539858	Not Sig.	4.54882e-26	sig.	Sigmoid	0.0990315	6147.51	93.4325	NA	-36.8411	NA
ENSG00000226210.3	WASH8P	unprocessed_pseudogene	other	up 1:early	core_up	core_up_SMG567	core_up_UPF3	NMD_high	4308.08	4389.44	5882.36	2.70098	2.49518	2.20981	0	4.19949e-144	0	-3.44037	9.43872e-51	3.13409	9.54207e-126	-0.306281	0.586166	2.04425e-06	1.34686e-175	-2.52032	Stabilized	Upregulated	Degradation	Stabilized	1.68837	0.0130463	-0.614473	0.777982	Not Sig.	0	sig.	Impulse	0.4934	0.0108066	7254.67	2027.67	3.10248	31.3057
ENSG00000226232.9	NPIPB14P	transcribed_unprocessed_pseudogene	other	up 1:early	core_up	core_up_SMG567	core_up_UPF3	NMD_high	57.9233	91.3637	111.369	5.06439	3.79793	4.56891	1.25292e-08	1.0022e-14	1.40017e-49	NA	NA	NA	NA	NA	NA	NA	NA	NA	NA	NA	NA	NA	NA	NA	NA	NA	NA	6.39539e-104	sig.	Impulse	0.495674	0.00225834	130.83	12.6988	3.59373	26.4426
ENSG00000226251.8	LINC02608	lncRNA	lncRNA	up 1:early	cloud_up	ns_SMG567	ns_UPF3	non_NMD	27.203	12.8686	15.7308	1.86122	-0.147198	-0.171089	9.03572e-06	0.717647	0.657557	NA	NA	NA	NA	NA	NA	NA	NA	NA	NA	NA	NA	NA	NA	NA	-0.098266	0.979397	Not Sig.	0.368371	n.s.	noFit	NA	NA	NA	NA	NA	NA
ENSG00000226310.2	ENSG00000226310	lncRNA	lncRNA	up 2:delayed	shell_up	core_up_SMG567	ns_UPF3	NMD_medium	23.9199	37.2234	NA	2.22151	3.61613	NA	1.3998e-05	5.60596e-15	NA	NA	NA	NA	NA	NA	NA	NA	NA	NA	NA	NA	NA	NA	NA	NA	NA	NA	NA	2.75828e-37	sig.	Impulse	0.654392	0.00049345	41.4147	6.98262	3.1211	30.0607
ENSG00000226328.8	NUP50-DT	lncRNA	lncRNA	down 2:delayed	cloud_down	core_down_SMG567	cloud_down_UPF3	non_NMD	173.382	233.563	265.939	-1.4778	-0.586713	0.0243925	3.29407e-15	3.02362e-05	0.883644	NA	NA	NA	NA	NA	NA	NA	NA	NA	NA	NA	NA	NA	NA	NA	-2.40478	0.316317	Not Sig.	2.85552e-25	sig.	Impulse	0.368223	158.2	13.4593	116.954	22.2192	34.7832
ENSG00000226383.7	LINC01876	lncRNA	lncRNA	up 5:peak	cloud_up	ns_SMG567	ns_UPF3	non_NMD	110.09	97.7625	50.8085	1.33347	0.828763	-0.423628	1.48858e-08	0.00122853	0.149537	NA	NA	NA	NA	NA	NA	NA	NA	NA	NA	NA	NA	NA	NA	NA	0.286732	0.903062	Not Sig.	2.50266e-05	sig.	Impulse	4.37029	90.8316	167.146	120.097	1.79404	25.998
ENSG00000226419.8	SLC16A1-AS1	lncRNA	lncRNA	up 1:early	core_up	core_up_SMG567	core_up_UPF3	NMD_high	515.887	512.872	3393.66	2.17397	2.84679	2.1581	9.35458e-86	2.82873e-107	3.90819e-288	-1.86131	2.31233e-07	2.44784	2.33541e-25	0.58653	0.470396	2.04425e-06	2.48376e-31	-1.64324	Stabilized	Upregulated	Degradation	Stabilized	2.94276	1.3732e-05	1.07397	0.177207	Concordant_up	8.67241e-220	sig.	Impulse	0.67948	0.12843	859.989	330.726	2.1986	29.0438
ENSG00000226445.2	THBS2-AS1	lncRNA	lncRNA	down 2:delayed	cloud_down	NA	NA	non_NMD	46.04	57.1988	14.348	-0.884454	-2.03645	-0.928001	0.00468856	7.27664e-15	0.0357724	NA	NA	NA	NA	NA	NA	NA	NA	NA	NA	NA	NA	NA	NA	NA	1.85159	NA	Not Sig.	1.90703e-08	sig.	Impulse	1.01847	60.7683	33.7876	57.0363	3.95966	29.33
ENSG00000226479.4	TMEM185B	protein_coding	coding	down 5:peak	cloud_down	ns_SMG567	ns_UPF3	non_NMD	2407.19	3266.79	3707.16	-1.17418	-0.334591	-0.710213	2.67747e-73	9.50036e-05	1.8886e-46	0.105967	0.755673	-0.859831	3.12788e-21	-0.753865	0.012061	0.00231781	6.27958e-20	1.00925	Not Sig.	Not Sig.	Synthesis	Not Sig.	-0.0783164	0.88127	0.230988	0.712656	Not Sig.	1.82975e-134	sig.	Impulse	0.873859	1963.46	3907.57	2242.66	27.4215	46.7473
ENSG00000226577.1	MICC	unprocessed_pseudogene	other	up 1:early	cloud_up	NA	NA	non_NMD	33.7292	16.7495	NA	2.19303	1.24874	NA	4.57431e-09	0.00581315	NA	NA	NA	NA	NA	NA	NA	NA	NA	NA	NA	NA	NA	NA	0.367131	0.408774	-1.12656	0.277681	Not Sig.	3.81201e-24	sig.	Impulse	1.01838	23.3264	55.7252	18.4162	6.0183	28.7362
ENSG00000226609.2	SNX30-DT	lncRNA	lncRNA	down 5:peak	cloud_down	ns_SMG567	ns_UPF3	non_NMD	19.3671	18.5547	20.6776	-2.1323	-0.820977	-0.420035	5.43408e-06	0.042722	0.227746	NA	NA	NA	NA	NA	NA	NA	NA	NA	NA	NA	NA	NA	NA	NA	NA	NA	NA	0.000284768	n.s.	Sigmoid	2.40516	16.4765	34.533	NA	31.9125	NA
ENSG00000226688.9	ENTPD1-AS1	lncRNA	lncRNA	down 5:peak	cloud_down	ns_SMG567	ns_UPF3	non_NMD	1120.45	2170.08	3457.49	-1.07199	-0.384623	-0.996876	9.85142e-30	5.58794e-06	2.00878e-52	-0.266939	0.68857	-1.45267	3.06294e-20	-1.71961	0.00430181	2.04425e-06	4.9145e-19	1.38119	Not Sig.	Downregulated	Synthesis	Decreased Syn.	-0.0527167	0.921209	0.794989	0.00647637	Not Sig.	2.02135e-262	sig.	Impulse	0.726849	1462.91	773.739	2458.84	4.63222	30.2851
ENSG00000226711.9	FAM66C	lncRNA	lncRNA	up 1:early	cloud_up	ns_SMG567	ns_UPF3	non_NMD	142.894	73.0226	324.11	1.23636	0.00974741	-0.0683618	2.14244e-08	0.973156	0.608048	NA	NA	NA	NA	NA	NA	NA	NA	NA	NA	NA	NA	NA	NA	NA	-0.716805	0.854485	Not Sig.	0.00105559	n.s.	Impulse	0.359698	170.028	318.021	130.132	37.5457	40.2617
ENSG00000226754.3	MAGOH-DT	lncRNA	lncRNA	down 2:delayed	shell_down	cloud_down_SMG567	ns_UPF3	non_NMD	71.8472	40.5522	33.4923	-2.02264	-1.35149	-0.429913	4.33144e-18	3.92654e-05	0.156975	NA	NA	NA	NA	NA	NA	NA	NA	NA	NA	NA	NA	NA	NA	NA	0.775544	0.730329	Not Sig.	5.04848e-22	sig.	Impulse	0.184726	118.66	23.7388	80.8128	3.74792	37.2051
ENSG00000226763.5	SRRM5	protein_coding	coding	up 2:delayed	cloud_up	cloud_up_SMG567	core_up_UPF3	NMD_medium	26.2446	26.0927	122.853	2.35658	0.88663	0.891781	2.98223e-06	0.00995112	3.90648e-06	NA	NA	NA	NA	NA	NA	NA	NA	NA	NA	NA	NA	NA	NA	NA	NA	NA	NA	2.07592e-14	sig.	Impulse	0.213213	10.2786	41.9561	9.82365	9.23824	44.0794
ENSG00000226856.9	THORLNC	lncRNA	lncRNA	down 4:inverse	cloud_up	cloud_up_SMG567	ns_UPF3	NMD_minimal	41.5119	28.0457	57.784	-1.17571	0.35779	1.23726	0.000347718	0.325571	1.9766e-06	NA	NA	NA	NA	NA	NA	NA	NA	NA	NA	NA	NA	NA	NA	NA	-0.307677	0.932816	Not Sig.	0.0373255	n.s.	noFit	NA	NA	NA	NA	NA	NA
ENSG00000226887.8	ERVMER34-1	protein_coding	coding	down 5:peak	cloud_down	cloud_up_SMG567	cloud_up_UPF3	NMD_low	856.553	2820.98	NA	-1.99665	-0.771743	NA	1.31155e-48	1.4059e-23	NA	0.160566	0.76246	-2.2501	3.4377e-70	-2.08954	6.33836e-07	3.93891e-06	2.20974e-68	1.26416	Not Sig.	Downregulated	Synthesis	Decreased Syn.	-0.266129	0.548892	0.717702	0.538934	Not Sig.	3.91545e-300	sig.	Impulse	0.749289	1141.18	435.484	2032.17	3.08745	30.9332
ENSG00000226942.2	IL9RP3	unprocessed_pseudogene	other	up 2:delayed	shell_up	shell_up_SMG567	ns_UPF3	NMD_minimal	26.7157	17.5565	59.219	2.29301	1.22315	1.47536	3.7388e-06	0.0057623	1.94612e-06	NA	NA	NA	NA	NA	NA	NA	NA	NA	NA	NA	NA	NA	NA	NA	NA	NA	NA	1.38e-15	sig.	Impulse	0.209615	0.00175186	45.2667	12.6109	4.27462	41.3806
ENSG00000226950.8	DANCR	lncRNA	lncRNA	down 5:peak	shell_down	cloud_down_SMG567	ns_UPF3	non_NMD	3495.85	5476	5837.41	-1.99842	-1.05404	-0.80614	1.26299e-214	2.35242e-61	1.65636e-42	0.355702	0.0679737	-1.90282	6.65457e-71	-1.54711	2.04868e-09	4.55113e-05	1.26548e-70	-1.19992	Not Sig.	Downregulated	Degradation	Not Sig.	-0.306968	0.454405	0.0637543	0.967468	Not Sig.	0	sig.	Impulse	0.357635	17827.6	1517.93	5108.23	-4.49916	29.7679
ENSG00000226979.9	LTA	protein_coding	coding	up 2:delayed	core_up	core_up_SMG567	core_up_UPF3	NMD_high	88.6151	32.2601	34.8085	3.38333	3.39291	2.46114	4.76743e-11	1.02023e-14	2.63691e-09	NA	NA	NA	NA	NA	NA	NA	NA	NA	NA	NA	NA	NA	NA	NA	NA	NA	NA	1.72667e-141	sig.	Impulse	0.219286	6.74423	739.568	18.1792	23.4711	23.4704
ENSG00000227001.3	NBPF2P	unprocessed_pseudogene	other	expressed	shell_up	ns_SMG567	ns_UPF3	non_NMD	25.4915	24.9991	45.5419	1.57008	1.48625	1.29556	0.000201619	8.45708e-05	2.79814e-05	NA	NA	NA	NA	NA	NA	NA	NA	NA	NA	NA	NA	NA	NA	NA	NA	NA	NA	1.47645e-11	sig.	Impulse	3.4313	8.24414	36.7795	14.4018	2.19741	28.4469
ENSG00000227051.7	C14orf132	protein_coding	coding	down 2:delayed	cloud_down	ns_SMG567	ns_UPF3	non_NMD	340.684	574.516	1962.96	-1.70613	-0.194072	-0.499058	6.77673e-13	0.550554	2.53057e-07	-0.317802	0.681066	-1.1841	6.53362e-07	-1.5019	0.0509185	0.000184593	3.70306e-06	1.13625	Not Sig.	Downregulated	Synthesis	Decreased Syn.	NA	NA	0.286985	0.888733	Not Sig.	1.50533e-19	sig.	Impulse	0.23175	1079.8	184.512	437.516	0.0270235	46.9959
ENSG00000227110.7	LMCD1-AS1	lncRNA	lncRNA	up 1:early	cloud_up	cloud_up_SMG567	ns_UPF3	NMD_minimal	55.8824	35.3808	45.4384	2.04777	1.25954	0.791439	1.62291e-11	0.0104215	0.0185762	NA	NA	NA	NA	NA	NA	NA	NA	NA	NA	NA	NA	NA	NA	NA	-0.886959	0.549049	Not Sig.	1.39616e-31	sig.	Impulse	0.819528	14.631	92.4513	26.4233	1.0616	27.6269
ENSG00000227120.1	ENSG00000227120	processed_pseudogene	other	up 1:early	cloud_up	NA	NA	non_NMD	55.2574	40.6369	NA	2.60566	-1.65305	NA	1.92158e-12	1.54878e-06	NA	NA	NA	NA	NA	NA	NA	NA	NA	NA	NA	NA	NA	NA	NA	NA	-1.18409	0.671128	Not Sig.	3.33383e-18	sig.	Impulse	6.3853	90.1804	55.7573	139.99	1.82286	25.4876
ENSG00000227232.5	WASH7P	unprocessed_pseudogene	other	up 1:early	core_up	core_up_SMG567	core_up_UPF3	NMD_high	4621.97	5573.33	3106.27	3.39654	3.14372	2.88564	0	6.80465e-204	0	NA	NA	NA	NA	NA	NA	NA	NA	NA	NA	NA	NA	NA	2.12797	0.000493068	-1.24565	0.267459	Concordant_up	0	sig.	Impulse	0.585524	0.02481	8408.75	1384.74	3.73734	30.9436
ENSG00000227252.2	COPS8-DT	lncRNA	lncRNA	down 2:delayed	cloud_down	cloud_down_SMG567	ns_UPF3	non_NMD	117.212	85.8076	115.743	-0.888318	-0.853136	-1.36603	3.15971e-05	0.000775164	6.58031e-11	NA	NA	NA	NA	NA	NA	NA	NA	NA	NA	NA	NA	NA	NA	NA	-0.463387	0.869626	Not Sig.	5.99193e-33	sig.	Impulse	5.53851	169.906	82.7716	165.229	3.83862	30.1681
ENSG00000227268.5	KLLN	protein_coding	coding	down 2:delayed	shell_down	cloud_down_SMG567	ns_UPF3	non_NMD	126.016	131.053	130.274	-1.38937	-1.2905	-0.31192	3.99324e-13	3.68771e-12	0.130514	-0.627271	0.371107	-1.65365	3.18862e-06	-2.28092	0.00852624	4.23672e-05	6.34996e-06	1.20307	Not Sig.	Downregulated	Synthesis	Decreased Syn.	NA	NA	0.149567	0.958232	Not Sig.	3.33466e-37	sig.	Impulse	1.42581	155.256	77.6616	195.084	3.268	31.8315
ENSG00000227300.13	KRT16P2	transcribed_unprocessed_pseudogene	other	up 2:delayed	shell_up	NA	NA	non_NMD	16.0801	41.6415	NA	5.34367	4.76133	NA	3.64904e-06	9.38779e-21	NA	NA	NA	NA	NA	NA	NA	NA	NA	NA	NA	NA	NA	NA	NA	NA	NA	NA	NA	3.05472e-71	sig.	Impulse	0.540106	0.377807	31.4828	1.13748	5.74435	28.83
ENSG00000227308.2	LINC02832	lncRNA	lncRNA	up 5:peak	shell_up	NA	NA	non_NMD	109.845	84.7941	NA	1.37399	1.72088	NA	3.16017e-11	1.01762e-08	NA	NA	NA	NA	NA	NA	NA	NA	NA	NA	NA	NA	NA	NA	NA	NA	0.38085	0.812398	Not Sig.	1.98292e-53	sig.	Impulse	0.526427	141.833	37.6874	112.184	29.3593	65.3606
ENSG00000227403.3	LINC01806	lncRNA	lncRNA	down 2:delayed	shell_down	ns_SMG567	ns_UPF3	non_NMD	362.839	569.999	209.325	-1.98246	-1.25302	-0.321056	3.62059e-38	3.36742e-14	0.0470673	-0.0550624	0.961675	-1.31832	2.81118e-07	-1.37338	0.104976	0.00210507	3.43461e-06	1.01615	Not Sig.	Downregulated	Synthesis	Decreased Syn.	NA	NA	-0.508473	0.837723	Not Sig.	2.75268e-150	sig.	Impulse	0.161971	793.391	27.6828	365.566	1.86477	38.506
ENSG00000227486.4	ENSG00000227486	lncRNA	lncRNA	up 5:peak	cloud_up	NA	NA	non_NMD	39.9473	50.0928	NA	0.712472	1.3516	NA	0.0166129	1.4396e-05	NA	NA	NA	NA	NA	NA	NA	NA	NA	NA	NA	NA	NA	NA	NA	NA	-1.73858	0.429115	Not Sig.	1.55586e-17	sig.	Impulse	0.417288	51.7935	100.573	42.9725	12.2273	32.637
ENSG00000227582.2	ADGRF5P1	transcribed_processed_pseudogene	other	up 1:early	shell_up	NA	NA	non_NMD	51.9047	53.0751	NA	2.21317	1.9965	NA	3.90811e-12	1.14295e-12	NA	NA	NA	NA	NA	NA	NA	NA	NA	NA	NA	NA	NA	NA	NA	NA	-1.32053	NA	Not Sig.	8.1114e-32	sig.	Impulse	0.426144	0.0177113	76.389	24.8395	1.90289	31.9857
ENSG00000227617.9	CERS6-AS1	lncRNA	lncRNA	up 5:peak	shell_up	cloud_up_SMG567	ns_UPF3	NMD_minimal	34.0063	38.3861	NA	2.99648	3.19289	NA	5.52064e-11	2.59551e-15	NA	NA	NA	NA	NA	NA	NA	NA	NA	NA	NA	NA	NA	NA	NA	NA	NA	NA	NA	4.71557e-09	sig.	Impulse	1.49074	19.7202	65.3305	42.6824	3.39456	29.129
ENSG00000227704.3	ENSG00000227704	lncRNA	lncRNA	down 2:delayed	shell_down	shell_down_SMG567	cloud_down_UPF3	non_NMD	32.724	57.1598	540.722	-2.23937	-1.07942	-0.620498	3.6543e-09	8.92514e-05	2.34496e-10	NA	NA	NA	NA	NA	NA	NA	NA	NA	NA	NA	NA	NA	NA	NA	-0.259415	NA	Not Sig.	2.68093e-10	sig.	Impulse	0.458053	53.0745	12.9791	39.026	2.90627	33.1263
ENSG00000227827.3	PKD1P2	unprocessed_pseudogene	other	up 5:peak	shell_up	core_up_SMG567	core_up_UPF3	NMD_high	452.527	567.722	141.907	1.25077	0.453444	1.86757	2.36816e-06	0.0437577	5.77219e-18	-0.520914	0.80965	1.60795	3.76168e-09	1.08704	0.636126	0.0156425	3.92767e-08	0.877992	Not Sig.	Upregulated	Not Sig.	Not Sig.	0.20808	0.565655	-0.386415	0.895274	Not Sig.	5.80308e-10	sig.	Impulse	0.117349	0.0814203	2147.95	225.916	12.6195	14.8243
ENSG00000228109.2	MELTF-AS1	lncRNA	lncRNA	expressed	cloud_down	cloud_down_SMG567	shell_down_UPF3	non_NMD	56.1027	82.7608	195.759	-1.01191	-1.42327	-0.138328	0.000208025	1.08953e-08	0.442818	NA	NA	NA	NA	NA	NA	NA	NA	NA	NA	NA	NA	NA	NA	NA	2.46952	NA	Not Sig.	0.0177463	n.s.	noFit	NA	NA	NA	NA	NA	NA
ENSG00000228278.5	ORM2	protein_coding	coding	up 4:inverse	cloud_up	NA	NA	non_NMD	50.837	11.8634	NA	1.26019	-0.391734	NA	1.29531e-05	0.339794	NA	NA	NA	NA	NA	NA	NA	NA	NA	NA	NA	NA	NA	NA	NA	NA	-0.0344621	0.994043	Not Sig.	4.10862e-06	sig.	Sigmoid	0.194843	75.9463	28.6931	NA	19.871	NA
ENSG00000228315.12	GUSBP11	lncRNA	lncRNA	up 1:early	core_up	core_up_SMG567	core_up_UPF3	NMD_high	3019.9	2955.23	4103.33	2.815	2.32019	2.4755	0	9.00404e-131	2.42034e-207	-2.46298	0.000784041	2.74487	1.14197e-61	0.281887	0.871235	2.04425e-06	1.24115e-63	-1.59755	Stabilized	Upregulated	Degradation	Stabilized	NA	NA	-0.948723	0.728046	Not Sig.	0	sig.	Impulse	0.39738	3.36734	5653.64	861.975	4.39762	28.6988
ENSG00000228463.10	ENSG00000228463	transcribed_processed_pseudogene	other	up 2:delayed	cloud_up	ns_SMG567	ns_UPF3	non_NMD	108.727	139.332	441.367	1.2033	0.93542	1.32449	0.000543183	2.01905e-05	3.11957e-10	NA	NA	NA	NA	NA	NA	NA	NA	NA	NA	NA	NA	NA	NA	NA	-0.667032	0.923241	Not Sig.	6.09658e-05	sig.	Impulse	0.356363	0.753784	127.414	78.936	0.754486	33.3335
ENSG00000228495.3	LINC01013	lncRNA	lncRNA	down 1:early	cloud_down	NA	NA	non_NMD	197.756	146.121	NA	-0.781588	-1.36848	NA	0.000123601	7.47662e-12	NA	NA	NA	NA	NA	NA	NA	NA	NA	NA	NA	NA	NA	NA	NA	NA	-0.168346	0.978761	Not Sig.	3.52898e-11	sig.	Impulse	4.42743	253.575	169.617	251.647	1.15653	26.4276
ENSG00000228509.7	ENSG00000228509	lncRNA	lncRNA	up 2:delayed	cloud_up	cloud_up_SMG567	cloud_up_UPF3	NMD_low	113.239	49.4933	NA	1.77468	0.856661	NA	9.25512e-16	0.00447475	NA	NA	NA	NA	NA	NA	NA	NA	NA	NA	NA	NA	NA	NA	NA	NA	0.729252	0.68948	Not Sig.	1.48371e-60	sig.	Impulse	0.139628	20.6294	739.283	23.0077	17.2068	17.2051
ENSG00000228544.1	CCDC183-AS1	lncRNA	lncRNA	up 1:early	cloud_up	cloud_down_SMG567	shell_up_UPF3	NMD_minimal	33.8036	120.39	201.049	0.634279	1.40346	-0.234873	0.0522694	6.57809e-11	0.118335	NA	NA	NA	NA	NA	NA	NA	NA	NA	NA	NA	NA	NA	NA	NA	-2.66219	NA	Not Sig.	0.00278214	n.s.	Sigmoid	2.96362	41.242	21.0152	NA	11.9179	NA
ENSG00000228594.4	FNDC10	protein_coding	coding	down 2:delayed	core_down	core_down_SMG567	core_down_UPF3	non_NMD	315.342	731.548	940.953	-2.32108	-2.42539	-1.46313	6.83942e-26	2.76284e-31	5.44456e-75	0.0170632	0.986	-1.83368	6.06469e-27	-1.81662	0.00233717	3.93891e-06	2.88916e-25	1.26227	Not Sig.	Downregulated	Synthesis	Decreased Syn.	NA	NA	1.24573	0.76321	Not Sig.	2.42692e-72	sig.	Impulse	0.437883	500.714	110.902	255.57	3.81641	31.5173
ENSG00000228649.11	SNHG26	lncRNA	lncRNA	expressed	cloud_down	cloud_down_SMG567	ns_UPF3	non_NMD	499.905	573.092	255.813	-0.879998	-0.706216	-1.09668	2.63939e-12	9.62058e-10	2.9204e-16	-0.507431	0.434319	-1.16091	1.30373e-05	-1.66835	0.0297471	0.000115964	2.96787e-05	1.15891	Not Sig.	Downregulated	Synthesis	Decreased Syn.	NA	NA	0.334388	0.853063	Not Sig.	5.47838e-102	sig.	Impulse	0.529496	616.831	283.401	1359.55	2.84265	27.6706
ENSG00000228716.7	DHFR	protein_coding	coding	down 2:delayed	shell_down	cloud_down_SMG567	ns_UPF3	non_NMD	8351.06	14302.1	52336.5	-1.19835	-1.00865	-0.31242	5.60248e-59	4.89433e-14	6.4518e-09	0.556072	0.365537	-1.13233	1.67878e-36	-0.576263	0.502313	0.31435	1.60923e-35	0.467317	Not Sig.	Downregulated	Not Sig.	Not Sig.	-0.752655	0.0165965	0.504654	0.102091	Not Sig.	0	sig.	Impulse	0.2496	13316.4	648.035	23022.4	8.22545	34.8387
ENSG00000228727.10	SAPCD1	protein_coding	coding	up 5:peak	shell_up	cloud_up_SMG567	cloud_up_UPF3	NMD_low	186.039	273.486	271.995	4.64277	1.17665	1.62277	1.83041e-38	0.000452876	1.59815e-05	NA	NA	NA	NA	NA	NA	NA	NA	NA	NA	NA	NA	NA	NA	NA	NA	NA	NA	5.58751e-18	sig.	Impulse	0.752308	179.109	422.046	164.384	6.62586	25.1523
ENSG00000228775.8	WEE2-AS1	lncRNA	lncRNA	up 3:late	cloud_up	shell_up_SMG567	ns_UPF3	NMD_minimal	106.1	53.5836	129.169	0.604324	0.85941	1.32044	0.0265876	0.00201211	1.87964e-09	NA	NA	NA	NA	NA	NA	NA	NA	NA	NA	NA	NA	NA	NA	NA	1.41896	0.484945	Not Sig.	9.88334e-18	sig.	Impulse	0.226755	83.3524	226.037	95.6379	15.5323	41.8514
ENSG00000228782.10	ENSG00000228782	transcribed_unprocessed_pseudogene	other	up 2:delayed	shell_up	core_up_SMG567	core_up_UPF3	NMD_high	254.046	237.287	181.337	2.4689	2.70375	2.00783	0.00205783	1.05616e-71	1.95212e-21	NA	NA	NA	NA	NA	NA	NA	NA	NA	NA	NA	NA	NA	NA	NA	-3.0565	0.376336	Not Sig.	1.73263e-72	sig.	Impulse	-0.181401	37.3672	0.000792544	0.0148545	11.4267	35.9152
ENSG00000228793.3	ENSG00000228793	lncRNA	lncRNA	up 5:peak	cloud_up	cloud_up_SMG567	shell_up_UPF3	NMD_low	64.008	33.4311	31.0913	1.62012	0.0832506	0.62046	3.63839e-07	0.822847	0.0719679	NA	NA	NA	NA	NA	NA	NA	NA	NA	NA	NA	NA	NA	NA	NA	0.153041	0.963165	Not Sig.	0.0320684	n.s.	noFit	NA	NA	NA	NA	NA	NA
ENSG00000228801.8	PCMTD1-DT	lncRNA	lncRNA	down 1:early	cloud_down	ns_SMG567	ns_UPF3	non_NMD	122.727	82.1295	270.347	-1.16806	-0.118654	-0.140514	4.93863e-08	0.708707	0.302852	-0.125751	0.885256	-0.656537	0.0256407	-0.782288	0.351956	0.0538758	0.0827069	0.75757	Not Sig.	Not Sig.	Not Sig.	Not Sig.	NA	NA	2.16071	0.183802	Not Sig.	0.000120929	n.s.	Sigmoid	1.86348	105.649	55.6148	NA	25.4541	NA
ENSG00000228857.3	ACTR3-AS1	lncRNA	lncRNA	expressed	cloud_up	core_up_SMG567	cloud_up_UPF3	NMD_medium	23.4054	18.107	51.9727	0.282367	0.396539	1.43312	0.451094	0.290857	4.46219e-06	NA	NA	NA	NA	NA	NA	NA	NA	NA	NA	NA	NA	NA	NA	NA	0.512822	NA	Not Sig.	1.88344e-12	sig.	Impulse	0.224345	16.1357	152.474	13.989	20.9357	21.3088
ENSG00000228878.10	SEPTIN7-DT	lncRNA	lncRNA	down 2:delayed	cloud_down	cloud_down_SMG567	ns_UPF3	non_NMD	97.8363	73.405	91.3856	-1.48972	-0.31672	-0.18605	4.35008e-08	0.210764	0.427124	NA	NA	NA	NA	NA	NA	NA	NA	NA	NA	NA	NA	NA	NA	NA	1.18791	0.385065	Not Sig.	0.108723	n.s.	noFit	NA	NA	NA	NA	NA	NA
ENSG00000229018.5	PMS2P7	unprocessed_pseudogene	other	up 1:early	core_up	shell_up_SMG567	cloud_up_UPF3	NMD_low	182.522	156.742	110.248	2.26691	1.88066	1.41798	1.31377e-39	7.66804e-23	3.83902e-09	NA	NA	NA	NA	NA	NA	NA	NA	NA	NA	NA	NA	NA	0.913202	0.111943	-0.357437	0.742807	Not Sig.	4.86123e-67	sig.	Impulse	0.810386	51.2582	265.464	128.312	2.18578	31.2243
ENSG00000229119.3	RPLP0P9	processed_pseudogene	other	down 1:early	cloud_down	ns_SMG567	ns_UPF3	non_NMD	106.669	161.091	133.121	-1.26097	-0.0359442	-0.470689	1.35882e-05	0.880791	0.0262068	-0.0234944	0.974293	-0.172251	0.439356	-0.195745	0.795026	0.410361	0.747857	0.393384	Not Sig.	Not Sig.	Not Sig.	Not Sig.	-0.580507	0.0943208	-0.267571	0.853191	Not Sig.	0.018862	n.s.	noFit	NA	NA	NA	NA	NA	NA
ENSG00000229124.8	VIM-AS1	lncRNA	lncRNA	up 4:inverse	cloud_down	cloud_up_SMG567	cloud_up_UPF3	NMD_low	47.9383	93.7327	289.027	0.939177	-2.80572	0.0163	0.000681198	8.31167e-32	0.924119	NA	NA	NA	NA	NA	NA	NA	NA	NA	NA	NA	NA	NA	NA	NA	-1.79689	NA	Not Sig.	0.0708127	n.s.	noFit	NA	NA	NA	NA	NA	NA
ENSG00000229127.2	KANSL1L-AS1	lncRNA	lncRNA	up 3:late	core_up	core_up_SMG567	cloud_up_UPF3	NMD_medium	86.0075	31.3524	80.6197	2.23067	1.73985	1.99221	6.54728e-08	9.89147e-06	1.88145e-17	NA	NA	NA	NA	NA	NA	NA	NA	NA	NA	NA	NA	NA	NA	NA	NA	NA	NA	1.41988e-86	sig.	Impulse	0.175193	8.62926	627.28	17.9637	24.1917	24.1685
ENSG00000229167.2	ENSG00000229167	lncRNA	lncRNA	up 1:early	shell_up	NA	NA	non_NMD	62.9248	42.0018	NA	2.0553	1.27732	NA	6.34408e-14	6.16936e-06	NA	NA	NA	NA	NA	NA	NA	NA	NA	NA	NA	NA	NA	NA	NA	NA	0.193587	0.963423	Not Sig.	9.2678e-14	sig.	Impulse	0.403391	34.2472	95.2723	48.0677	4.00505	27.61
ENSG00000229178.1	ENSG00000229178	lncRNA	lncRNA	down 1:early	cloud_down	NA	NA	non_NMD	38.2523	31.2425	NA	-1.2348	-0.562338	NA	9.9633e-05	0.101456	NA	NA	NA	NA	NA	NA	NA	NA	NA	NA	NA	NA	NA	NA	NA	NA	1.08335	NA	Not Sig.	1.44646e-06	sig.	Impulse	1.47107	65.978	26.6932	42.7371	1.36817	30.7649
ENSG00000229267.3	SNHG31	lncRNA	lncRNA	expressed	cloud_up	shell_up_SMG567	cloud_up_UPF3	NMD_low	43.5832	63.6532	40.6347	-0.66087	-0.0813693	1.65282	0.039456	0.781699	4.06142e-07	NA	NA	NA	NA	NA	NA	NA	NA	NA	NA	NA	NA	NA	NA	NA	-0.529173	NA	Not Sig.	2.60974e-08	sig.	Sigmoid	1.11655	46.2451	94.9451	NA	36.1854	NA
ENSG00000229314.6	ORM1	protein_coding	coding	up 4:inverse	cloud_up	NA	NA	non_NMD	84.0578	31.7414	NA	1.66585	1.20627	NA	6.54946e-13	0.00222789	NA	NA	NA	NA	NA	NA	NA	NA	NA	NA	NA	NA	NA	NA	NA	NA	-1.25226	0.546653	Not Sig.	8.09662e-13	sig.	Sigmoid	3.62114	112.506	57.4245	NA	29.2522	NA
ENSG00000229321.2	ENSG00000229321	lncRNA	lncRNA	up 5:peak	shell_up	ns_SMG567	ns_UPF3	non_NMD	30.835	51.685	12.5395	2.20872	1.43652	-0.0248268	7.32734e-06	9.25325e-05	0.948841	NA	NA	NA	NA	NA	NA	NA	NA	NA	NA	NA	NA	NA	NA	NA	NA	NA	NA	6.72507e-09	sig.	Impulse	4.70388	12.2221	79.6174	20.0335	2.00378	11.9691
ENSG00000229334.2	TMEM44-AS2	lncRNA	lncRNA	down 1:early	cloud_down	ns_SMG567	NA	non_NMD	14.3759	13.6444	12.9247	-1.78246	-0.512631	-0.462129	8.51964e-05	0.207601	0.240571	NA	NA	NA	NA	NA	NA	NA	NA	NA	NA	NA	NA	NA	NA	NA	NA	NA	NA	0.236717	n.s.	noFit	NA	NA	NA	NA	NA	NA
ENSG00000229358.3	DPY19L1P1	unprocessed_pseudogene	other	up 1:early	core_up	core_up_SMG567	core_up_UPF3	NMD_high	284.527	197.595	193.546	2.87118	2.18339	2.8538	2.81301e-92	1.19671e-41	1.4678e-53	NA	NA	NA	NA	NA	NA	NA	NA	NA	NA	NA	NA	NA	-0.0653937	0.885996	-3.00915	0.00161693	Discordant_down	1.68028e-278	sig.	Impulse	0.58836	0.0230682	487.306	122.461	2.34362	33.1443
ENSG00000229388.1	TAF12-DT	lncRNA	lncRNA	down 5:peak	cloud_down	ns_SMG567	ns_UPF3	non_NMD	23.861	29.8965	30.7088	-1.52405	-0.642434	-0.120491	7.04308e-05	0.0779049	0.733522	NA	NA	NA	NA	NA	NA	NA	NA	NA	NA	NA	NA	NA	NA	NA	0.470728	NA	Not Sig.	6.44791e-05	sig.	Impulse	0.196668	43.583	4.25256	31.3077	3.38646	25.9344
ENSG00000229525.1	DNPEP-AS1	lncRNA	lncRNA	down 1:early	cloud_down	NA	NA	non_NMD	53.8602	23.52	18.4928	-1.56158	-0.748478	-0.105082	2.58951e-08	0.0396842	0.78224	NA	NA	NA	NA	NA	NA	NA	NA	NA	NA	NA	NA	NA	NA	NA	0.825534	0.756778	Not Sig.	5.81356e-17	sig.	Impulse	1.88627	69.052	33.1593	77.6829	3.17324	32.5283
ENSG00000229539.2	PANK2-AS1	lncRNA	lncRNA	down 1:early	core_down	cloud_down_SMG567	ns_UPF3	non_NMD	150.687	132.574	81.921	-1.44329	-1.08287	-1.02321	4.1775e-10	3.91342e-07	2.91066e-05	0.105705	0.874513	-1.76153	1.51949e-13	-1.65583	0.00243858	0.00208162	2.74159e-12	1.01673	Not Sig.	Downregulated	Synthesis	Decreased Syn.	NA	NA	0.890024	0.587208	Not Sig.	2.65264e-05	sig.	Sigmoid	2.66134	124.183	197.56	NA	32.036	NA
ENSG00000229619.6	MBNL1-AS1	lncRNA	lncRNA	down 2:delayed	cloud_down	ns_SMG567	ns_UPF3	non_NMD	76.703	111.324	554.649	-0.745016	-1.1242	-0.335464	0.063976	2.36623e-05	0.00199577	NA	NA	NA	NA	NA	NA	NA	NA	NA	NA	NA	NA	NA	NA	NA	-3.35138	0.133192	Not Sig.	0.358177	n.s.	noFit	NA	NA	NA	NA	NA	NA
ENSG00000229642.1	ENSG00000229642	lncRNA	lncRNA	up 2:delayed	shell_up	NA	NA	non_NMD	57.1377	91.3631	NA	1.42298	2.63749	NA	8.43034e-06	8.07894e-16	NA	NA	NA	NA	NA	NA	NA	NA	NA	NA	NA	NA	NA	NA	NA	NA	-0.226427	0.967755	Not Sig.	1.45855e-35	sig.	Impulse	-0.138836	25.6209	0.0531883	0.307542	10.005	32.3986
ENSG00000229656.9	ITGB1-DT	lncRNA	lncRNA	up 3:late	cloud_up	cloud_up_SMG567	ns_UPF3	NMD_minimal	140.069	32.4298	23.4432	0.762067	1.94646	0.14104	0.0036069	6.04497e-06	0.704538	NA	NA	NA	NA	NA	NA	NA	NA	NA	NA	NA	NA	NA	NA	NA	-2.52753	NA	Not Sig.	1.17275e-146	sig.	Impulse	-0.150835	32.2603	1247.36	18.7418	29.0691	29.1735
ENSG00000229666.2	MAST4-AS1	lncRNA	lncRNA	down 5:peak	cloud_down	cloud_down_SMG567	cloud_down_UPF3	non_NMD	12.8873	NA	104.191	-1.99738	NA	-0.590258	8.49543e-05	NA	0.00560245	NA	NA	NA	NA	NA	NA	NA	NA	NA	NA	NA	NA	NA	NA	NA	NA	NA	NA	0.328607	n.s.	noFit	NA	NA	NA	NA	NA	NA
ENSG00000229739.4	PDC-AS1	lncRNA	lncRNA	up 1:early	core_up	core_up_SMG567	core_up_UPF3	NMD_high	32.1638	34.9271	80.1006	2.89819	2.74221	3.61031	1.3212e-07	1.28277e-06	5.94143e-34	NA	NA	NA	NA	NA	NA	NA	NA	NA	NA	NA	NA	NA	NA	NA	NA	NA	NA	3.03552e-27	sig.	Impulse	1.81485	9.93429	55.7548	9.37742	2.66128	26.3999
ENSG00000229891.4	LINC01315	lncRNA	lncRNA	down 5:peak	cloud_down	core_down_SMG567	ns_UPF3	non_NMD	435.497	474.587	243.815	-1.95108	-0.858895	-0.971382	1.24186e-64	2.03754e-15	6.2933e-12	0.00470903	0.995917	-1.38404	5.09078e-17	-1.37933	0.0234646	8.31976e-05	1.61666e-15	1.17223	Not Sig.	Downregulated	Synthesis	Decreased Syn.	NA	NA	-0.536348	0.730329	Not Sig.	7.83193e-120	sig.	Impulse	0.160864	1062.3	56.9339	565.168	-1.59014	30.8862
ENSG00000229950.1	TFAP2A-AS1	lncRNA	lncRNA	expressed	cloud_up	cloud_down_SMG567	ns_UPF3	non_NMD	32.3741	25.3901	256.229	1.21309	0.43323	1.13897	0.000549489	0.258843	3.65903e-12	NA	NA	NA	NA	NA	NA	NA	NA	NA	NA	NA	NA	NA	NA	NA	-0.506848	NA	Not Sig.	2.10717e-07	sig.	Sigmoid	2.80298	37.9382	17.6763	NA	31.4132	NA
ENSG00000229953.1	ENSG00000229953	lncRNA	lncRNA	expressed	cloud_up	core_up_SMG567	ns_UPF3	NMD_medium	744.89	1208.6	204.655	0.18425	1.01517	0.503836	0.0782178	4.08256e-16	0.000724604	-0.809601	0.00139225	0.0364513	0.843541	-0.77315	0.0926391	0.729454	0.00187921	-0.173531	Not Sig.	Not Sig.	Not Sig.	Not Sig.	0.597922	0.11948	-0.131452	0.865868	Not Sig.	8.17331e-61	sig.	Impulse	0.357514	486.387	903.193	406.723	6.72272	45.6762
ENSG00000230021.10	ENSG00000230021	transcribed_processed_pseudogene	other	up 1:early	cloud_up	ns_SMG567	ns_UPF3	non_NMD	52.7582	47.4548	56.5432	1.57043	2.52259	1.71079	0.000159496	4.61511e-13	0.00815719	NA	NA	NA	NA	NA	NA	NA	NA	NA	NA	NA	NA	NA	0.105192	0.7975	-1.10917	0.295008	Not Sig.	1.2185e-12	sig.	Sigmoid	0.426549	79.7246	17.3589	NA	30.9404	NA
ENSG00000230069.3	LRRC37A15P	processed_pseudogene	other	up 2:delayed	shell_up	ns_SMG567	ns_UPF3	non_NMD	23.4685	NA	32.6447	7.22922	NA	2.67096	8.62614e-08	NA	2.20582e-06	NA	NA	NA	NA	NA	NA	NA	NA	NA	NA	NA	NA	NA	NA	NA	NA	NA	NA	1.2417e-13	sig.	Impulse	0.245791	0.00241803	51.5432	6.84273	6.38884	33.0561
ENSG00000230091.6	TMEM254-AS1	lncRNA	lncRNA	expressed	cloud_up	cloud_up_SMG567	ns_UPF3	NMD_minimal	124.89	118.275	79.7039	0.675783	0.660709	1.16623	0.000256289	0.00467695	1.00522e-07	NA	NA	NA	NA	NA	NA	NA	NA	NA	NA	NA	NA	NA	NA	NA	0.358181	0.927702	Not Sig.	5.20639e-22	sig.	Impulse	0.561198	54.2037	166.282	67.5835	1.66463	26.2307
ENSG00000230131.6	LINC02641	lncRNA	lncRNA	up 2:delayed	core_up	cloud_up_SMG567	ns_UPF3	NMD_minimal	79.9612	77.7948	24.5044	2.31016	2.02113	2.00799	4.18587e-16	9.79206e-17	3.78275e-05	NA	NA	NA	NA	NA	NA	NA	NA	NA	NA	NA	NA	NA	NA	NA	-5.33053	0.00953711	Discordant_down	4.42585e-64	sig.	Impulse	0.326953	0.0227705	177.487	39.325	4.36524	27.3695
ENSG00000230148.8	HOXB-AS1	lncRNA	lncRNA	up 2:delayed	cloud_up	cloud_up_SMG567	ns_UPF3	NMD_minimal	48.0465	55.8045	75.5919	2.67438	0.773519	0.767262	6.57744e-14	0.00151087	0.00285164	NA	NA	NA	NA	NA	NA	NA	NA	NA	NA	NA	NA	NA	NA	NA	0.991967	0.823845	Not Sig.	5.98268e-16	sig.	Impulse	0.783643	34.519	77.6763	34.4164	6.66717	38.9369
ENSG00000230149.2	ENSG00000230149	lncRNA	lncRNA	up 2:delayed	cloud_up	ns_SMG567	ns_UPF3	non_NMD	21.2587	15.8224	32.3922	0.973121	0.751891	1.711	0.0189933	0.0964809	1.20178e-05	NA	NA	NA	NA	NA	NA	NA	NA	NA	NA	NA	NA	NA	NA	NA	NA	NA	NA	5.94466e-11	sig.	Impulse	0.320948	0.763539	32.3428	7.82348	2.60689	32.9004
ENSG00000230202.1	ENSG00000230202	processed_pseudogene	other	down 1:early	cloud_down	cloud_down_SMG567	ns_UPF3	non_NMD	82.2528	83.9735	80.0201	-1.21962	-0.83046	-0.601747	1.27493e-05	0.00028448	0.0447747	-0.747171	0.00477253	-0.337272	0.00718119	-1.08444	0.00885652	7.04695e-05	6.8075e-05	1.18483	Not Sig.	Not Sig.	Synthesis	Not Sig.	-0.311119	0.470559	-0.0899728	0.965966	Not Sig.	0.78731	n.s.	noFit	NA	NA	NA	NA	NA	NA
ENSG00000230316.8	FEZF1-AS1	lncRNA	lncRNA	expressed	cloud_down	cloud_up_SMG567	ns_UPF3	NMD_minimal	306.71	233.072	585.044	-0.127818	-1.0277	0.0440497	0.437173	1.71032e-07	0.663435	0.3358	0.734509	-0.306747	0.161497	0.0290532	0.98504	0.435931	0.258361	0.374516	Not Sig.	Not Sig.	Not Sig.	Not Sig.	NA	NA	-0.510448	0.790871	Not Sig.	1.37537e-28	sig.	Impulse	0.296118	276.072	605.341	234.411	24.9633	43.8391
ENSG00000230359.5	TPI1P2	transcribed_processed_pseudogene	other	down 2:delayed	cloud_down	cloud_down_SMG567	ns_UPF3	non_NMD	58.8305	57.5197	123.61	-0.960213	-1.36969	-0.0910043	0.000110744	2.37613e-07	0.647525	NA	NA	NA	NA	NA	NA	NA	NA	NA	NA	NA	NA	NA	-0.302759	0.467892	0.827603	0.250087	Not Sig.	5.34919e-27	sig.	Impulse	0.406647	534.581	35.7452	80.8223	-4.46093	33.7197
ENSG00000230373.9	GOLGA6L5P	transcribed_unprocessed_pseudogene	other	up 2:delayed	core_up	core_up_SMG567	core_up_UPF3	NMD_high	173.246	160.525	538.41	3.65272	2.42803	3.50145	2.8471e-39	4.5385e-31	2.12187e-197	NA	NA	NA	NA	NA	NA	NA	NA	NA	NA	NA	NA	NA	NA	NA	-1.54137	0.736561	Not Sig.	5.74326e-115	sig.	Impulse	0.301328	36.4091	53354.9	30.5253	25.7295	10.9547
ENSG00000230395.1	ANAPC1P3	unprocessed_pseudogene	other	expressed	cloud_up	NA	NA	non_NMD	79.7146	59.4507	NA	2.6932	9.84701	NA	0.00469191	3.98637e-06	NA	NA	NA	NA	NA	NA	NA	NA	NA	NA	NA	NA	NA	NA	0.0377334	0.927139	-4.02561	0.240728	Not Sig.	2.44295e-55	sig.	Impulse	0.825403	0.0027312	132.799	39.2495	2.10229	30.9506
ENSG00000230424.3	EMC1-AS1	lncRNA	lncRNA	down 4:inverse	cloud_down	cloud_up_SMG567	ns_UPF3	NMD_minimal	35.7047	18.8463	21.9472	-1.86004	-0.375879	-0.522045	1.68886e-05	0.345752	0.153881	NA	NA	NA	NA	NA	NA	NA	NA	NA	NA	NA	NA	NA	NA	NA	NA	NA	NA	7.67107e-10	sig.	Impulse	0.335516	17.7024	134.899	22.8038	30.8117	44.2403
ENSG00000230445.4	LRRC37A6P	transcribed_processed_pseudogene	other	down 2:delayed	cloud_down	NA	NA	non_NMD	79.7978	107.143	NA	-1.03015	-0.637552	NA	7.85712e-06	0.000960842	NA	NA	NA	NA	NA	NA	NA	NA	NA	NA	NA	NA	NA	NA	NA	NA	0.142637	0.977454	Not Sig.	1.34542e-41	sig.	Impulse	3.42724	99.8122	50.0901	135.145	7.62129	31.5824
ENSG00000230487.9	PSMG3-AS1	lncRNA	lncRNA	down 1:early	cloud_down	cloud_down_SMG567	ns_UPF3	non_NMD	246.031	209.882	358.749	-1.19033	0.0309548	0.268366	2.69655e-06	0.860466	0.111726	-0.227232	0.840957	-0.566996	0.0262497	-0.794228	0.482992	0.0456943	0.0767989	0.775671	Not Sig.	Not Sig.	Not Sig.	Not Sig.	-0.0757432	0.851142	-0.480844	0.897921	Not Sig.	0.00177351	n.s.	noFit	NA	NA	NA	NA	NA	NA
ENSG00000230513.4	THAP7-AS1	lncRNA	lncRNA	down 2:delayed	shell_down	cloud_down_SMG567	ns_UPF3	non_NMD	204.841	245.038	433.11	-1.38945	-1.1991	-0.419291	2.59072e-22	4.76151e-15	9.48075e-05	0.13372	0.829475	-0.859418	8.41121e-06	-0.725698	0.221261	0.0388406	5.82689e-05	0.792671	Not Sig.	Not Sig.	Not Sig.	Not Sig.	NA	NA	1.33426	0.0932333	Not Sig.	7.99853e-35	sig.	Impulse	0.116063	2662.65	76.6509	161.361	-22.4037	48.5444
ENSG00000230524.9	COL6A4P1	transcribed_unprocessed_pseudogene	other	up 1:early	shell_up	shell_up_SMG567	ns_UPF3	NMD_minimal	40.5188	39.459	15.9716	1.81152	2.72765	0.661397	5.97482e-05	4.63451e-05	0.128291	NA	NA	NA	NA	NA	NA	NA	NA	NA	NA	NA	NA	NA	NA	NA	NA	NA	NA	1.9522e-31	sig.	Impulse	1.03934	1.18935	54.167	9.78026	2.15047	29.6187
ENSG00000230530.2	LIMD1-AS1	lncRNA	lncRNA	up 5:peak	shell_up	cloud_up_SMG567	ns_UPF3	NMD_minimal	274.14	137.764	78.895	2.67514	2.25304	0.22195	6.72004e-29	4.33585e-27	0.322542	NA	NA	NA	NA	NA	NA	NA	NA	NA	NA	NA	NA	NA	0.12135	0.769087	-1.34816	0.0345618	Not Sig.	1.70142e-76	sig.	Impulse	1.16371	0.161453	476.937	88.1119	1.17454	26.3885
ENSG00000230615.8	ENSG00000230615	lncRNA	lncRNA	down 1:early	cloud_up	ns_SMG567	ns_UPF3	non_NMD	71.6527	36.6536	47.2907	-0.850907	-0.439744	1.29859	0.0100127	0.128124	5.82964e-06	NA	NA	NA	NA	NA	NA	NA	NA	NA	NA	NA	NA	NA	NA	NA	0.814193	0.871539	Not Sig.	2.28739e-18	sig.	Sigmoid	0.430759	72.3919	17.7938	NA	30.6392	NA
ENSG00000230724.9	LINC01001	lncRNA	lncRNA	up 1:early	core_up	ns_SMG567	cloud_up_UPF3	NMD_minimal	579.012	822.379	667.594	2.33889	2.00223	1.30776	1.27719e-26	1.20497e-22	3.05262e-24	NA	NA	NA	NA	NA	NA	NA	NA	NA	NA	NA	NA	NA	NA	NA	-0.161688	0.981157	Not Sig.	8.04747e-39	sig.	Impulse	0.394043	0.0359261	929.702	181.154	2.48171	30.108
ENSG00000230778.2	ANKRD63	protein_coding	coding	down 2:delayed	core_down	ns_SMG567	ns_UPF3	non_NMD	40.9235	86.9919	193.224	-1.99	-2.76465	-1.33595	1.7526e-08	9.33746e-23	8.06569e-16	NA	NA	NA	NA	NA	NA	NA	NA	NA	NA	NA	NA	NA	NA	NA	NA	NA	NA	1.43146e-71	sig.	Impulse	1.10711	70.6156	17.3549	113.006	3.59079	30.0602
ENSG00000230795.3	HLA-K	unprocessed_pseudogene	other	up 2:delayed	cloud_up	NA	NA	non_NMD	106.984	NA	NA	3.19938	NA	NA	3.39777e-24	NA	NA	NA	NA	NA	NA	NA	NA	NA	NA	NA	NA	NA	NA	NA	-0.0737341	0.883525	-3.22022	4.79355e-06	Discordant_down	1.04762e-105	sig.	Impulse	0.219973	0.00135336	214.258	32.1242	9.87436	45.0706
ENSG00000230825.3	LINC03016	lncRNA	lncRNA	up 2:delayed	core_up	core_up_SMG567	ns_UPF3	NMD_medium	92.7015	47.5096	27.6587	4.82518	3.19909	4.01412	3.09031e-23	1.44478e-16	1.87127e-13	NA	NA	NA	NA	NA	NA	NA	NA	NA	NA	NA	NA	NA	NA	NA	-0.618268	0.909528	Not Sig.	6.39743e-63	sig.	Impulse	0.326592	19.4428	333.781	28.8016	9.59363	26.047
ENSG00000230847.4	OCLNP1	unprocessed_pseudogene	other	up 1:early	core_up	core_up_SMG567	core_up_UPF3	NMD_high	101.107	119.027	135.532	3.48732	2.95635	2.77811	5.74057e-23	2.07136e-29	3.64564e-39	NA	NA	NA	NA	NA	NA	NA	NA	NA	NA	NA	NA	NA	0.128539	0.784279	-2.6452	0.00308205	Discordant_down	1.52568e-130	sig.	Impulse	0.64048	6.09816	183.591	23.6541	3.02326	28.288
ENSG00000230869.1	AGAP10P	unprocessed_pseudogene	other	up 1:early	core_up	core_up_SMG567	shell_up_UPF3	NMD_medium	19.9401	23.6113	176.598	3.75668	2.02199	1.68868	1.22718e-09	3.04451e-06	3.41537e-26	NA	NA	NA	NA	NA	NA	NA	NA	NA	NA	NA	NA	NA	NA	NA	NA	NA	NA	1.48773e-21	sig.	Impulse	0.312874	0.0131802	63.8955	5.66473	7.15265	20.9941
ENSG00000230882.1	ENSG00000230882	processed_pseudogene	other	up 2:delayed	cloud_up	core_up_SMG567	NA	NMD_medium	20.8958	26.6875	105.236	1.47426	0.604883	1.76811	0.000909891	0.10816	3.33598e-15	NA	NA	NA	NA	NA	NA	NA	NA	NA	NA	NA	NA	NA	NA	NA	NA	NA	NA	6.80489e-10	sig.	Sigmoid	0.27949	20.1504	4.02132	NA	37.8555	NA
ENSG00000231013.2	SCTR-AS1	lncRNA	lncRNA	down 2:delayed	cloud_down	NA	NA	non_NMD	10.3733	NA	NA	-3.37555	NA	NA	6.34219e-07	NA	NA	NA	NA	NA	NA	NA	NA	NA	NA	NA	NA	NA	NA	NA	NA	NA	NA	NA	NA	2.9817e-06	sig.	Sigmoid	0.56685	10.1604	32.6845	NA	36.3063	NA
ENSG00000231023.9	LINC00326	lncRNA	lncRNA	up 4:inverse	cloud_up	NA	NA	non_NMD	446.189	412.234	NA	2.40426	-0.505184	NA	4.69051e-67	0.00111603	NA	NA	NA	NA	NA	NA	NA	NA	NA	NA	NA	NA	NA	NA	0.1425	0.759977	0.525674	0.579456	Not Sig.	7.8508e-17	sig.	Impulse	0.629363	840.406	116.324	650.066	2.45045	8.32274
ENSG00000231074.11	HCG18	lncRNA	lncRNA	up 2:delayed	shell_up	ns_SMG567	ns_UPF3	non_NMD	2668.49	3875.05	3792.55	1.54879	1.99087	0.587661	6.23914e-72	3.00887e-217	3.95445e-16	-1.24779	9.79091e-09	1.30859	6.90171e-33	0.0608007	0.919901	2.04425e-06	3.18861e-40	-1.75499	Stabilized	Upregulated	Degradation	Stabilized	0.896553	0.0272289	-0.426929	0.217289	Not Sig.	3.31179e-300	sig.	Impulse	0.307024	0.30695	4045.09	1955.05	2.86105	33.2583
ENSG00000231113.2	LINC02976	lncRNA	lncRNA	expressed	cloud_up	cloud_up_SMG567	ns_UPF3	NMD_minimal	65.4303	60.6771	41.7946	0.694868	1.06168	1.22285	0.00177983	1.61521e-05	0.000871574	NA	NA	NA	NA	NA	NA	NA	NA	NA	NA	NA	NA	NA	NA	NA	-1.57336	0.743819	Not Sig.	6.00216e-12	sig.	Impulse	0.182351	0.430609	122.721	32.5182	1.93753	22.6674
ENSG00000231131.10	LNCAROD	lncRNA	lncRNA	expressed	cloud_down	NA	NA	non_NMD	51.9275	82.7249	NA	-0.453541	-3.66752	NA	0.0877966	3.68025e-30	NA	NA	NA	NA	NA	NA	NA	NA	NA	NA	NA	NA	NA	NA	NA	NA	1.32462	0.52703	Not Sig.	1.41775e-27	sig.	Impulse	0.255304	78.186	23.0961	81.9836	8.35243	35.2213
ENSG00000231171.4	LINC01098	lncRNA	lncRNA	up 2:delayed	shell_up	NA	NA	non_NMD	137.478	183.114	NA	1.34357	1.3291	NA	2.05249e-10	4.64512e-13	NA	NA	NA	NA	NA	NA	NA	NA	NA	NA	NA	NA	NA	NA	NA	NA	0.578008	0.778521	Not Sig.	3.48384e-89	sig.	Impulse	0.247929	0.346446	221.307	57.6232	2.57009	34.0088
ENSG00000231185.9	SPRY4-AS1	lncRNA	lncRNA	expressed	cloud_up	shell_up_SMG567	ns_UPF3	NMD_minimal	208.1	142.044	NA	0.742143	1.04708	NA	6.75081e-09	5.72432e-11	NA	-0.980269	0.324511	1.06557	0.000112708	0.0852982	0.966821	0.847521	0.00014693	0.093303	Not Sig.	Upregulated	Not Sig.	Not Sig.	0.236312	0.564637	-0.00503969	0.997837	Not Sig.	2.728e-45	sig.	Impulse	0.522465	247.647	70.7671	115.014	28.2315	40.4069
ENSG00000231259.5	ANAPC1P2	unprocessed_pseudogene	other	up 1:early	cloud_up	ns_SMG567	core_up_UPF3	NMD_medium	554.423	286.364	NA	3.38239	0.663052	NA	4.57837e-07	0.056104	NA	NA	NA	NA	NA	NA	NA	NA	NA	NA	NA	NA	NA	NA	NA	NA	-3.17908	0.356753	Not Sig.	6.82476e-29	sig.	Impulse	0.774647	0.212206	836.109	275.89	1.77449	34.0449
ENSG00000231305.4	ENSG00000231305	lncRNA	lncRNA	up 2:delayed	core_up	cloud_up_SMG567	cloud_up_UPF3	NMD_low	245.297	198.993	377.981	2.20257	2.25718	2.29885	2.1245e-44	1.99176e-54	1.2868e-79	NA	NA	NA	NA	NA	NA	NA	NA	NA	NA	NA	NA	NA	NA	NA	-1.64703	0.217571	Not Sig.	6.81867e-243	sig.	Impulse	0.577798	14.5531	355.319	88.6284	2.91665	29.8797
ENSG00000231365.7	WARS2-AS1	lncRNA	lncRNA	up 2:delayed	cloud_up	cloud_up_SMG567	ns_UPF3	NMD_minimal	964.363	1039.3	2166.18	0.861856	1.28716	0.91566	1.39161e-18	1.35549e-34	1.34336e-51	0.253422	0.84321	0.419072	0.00629032	0.672494	0.600762	0.0222212	0.023257	0.847935	Not Sig.	Not Sig.	Not Sig.	Not Sig.	0.171773	0.690056	0.497588	0.496105	Not Sig.	5.29726e-96	sig.	Impulse	0.220906	549.537	1368.59	674.289	7.91288	38.8073
ENSG00000231466.2	ENSG00000231466	processed_pseudogene	other	expressed	shell_up	core_up_SMG567	core_up_UPF3	NMD_high	24.6533	59.5993	113.11	1.19729	1.46463	2.30678	0.00197657	2.94033e-08	5.33752e-21	NA	NA	NA	NA	NA	NA	NA	NA	NA	NA	NA	NA	NA	NA	NA	NA	NA	NA	9.30715e-06	sig.	Impulse	5.36322	11.562	31.7378	18.8892	1.73733	25.9234
ENSG00000231527.7	FAM27C	lncRNA	lncRNA	expressed	cloud_up	cloud_up_SMG567	ns_UPF3	NMD_minimal	165.298	199.507	797.205	0.684375	0.366639	1.01835	0.00217599	0.012099	4.40519e-38	NA	NA	NA	NA	NA	NA	NA	NA	NA	NA	NA	NA	NA	NA	NA	-2.07819	0.0727547	Not Sig.	1.34167e-07	sig.	Impulse	3.37987	124.578	263.571	210.268	4.19997	25.9775
ENSG00000231566.4	LINC02595	lncRNA	lncRNA	down 4:inverse	cloud_down	NA	ns_UPF3	non_NMD	53.3917	49.3084	NA	-1.27403	-1.22482	NA	2.55415e-05	0.000875968	NA	NA	NA	NA	NA	NA	NA	NA	NA	NA	NA	NA	NA	NA	NA	NA	0.146828	0.974255	Not Sig.	5.51643e-11	sig.	Sigmoid	0.521409	38.683	133.145	NA	28.2478	NA
ENSG00000231652.2	CD109-AS1	lncRNA	lncRNA	expressed	cloud_down	ns_SMG567	ns_UPF3	non_NMD	29.1068	29.4664	48.1397	-0.325051	-1.54457	0.565635	0.356947	2.53876e-05	0.0448597	NA	NA	NA	NA	NA	NA	NA	NA	NA	NA	NA	NA	NA	NA	NA	-2.10588	NA	Not Sig.	9.51225e-17	sig.	Impulse	0.805431	30.6288	106.867	28.7067	32.2467	47.5995
ENSG00000231663.3	COA6-AS1	lncRNA	lncRNA	down 5:peak	cloud_down	cloud_down_SMG567	ns_UPF3	non_NMD	67.0708	59.2777	142.467	-1.41475	-0.756855	0.0696759	2.35084e-07	0.00688775	0.75947	NA	NA	NA	NA	NA	NA	NA	NA	NA	NA	NA	NA	NA	NA	NA	0.68424	0.863891	Not Sig.	1.2973e-06	sig.	Impulse	0.483791	9165.62	38.6918	87.1497	-11.0409	23.8626
ENSG00000231690.5	LINC00574	lncRNA	lncRNA	expressed	cloud_down	ns_SMG567	ns_UPF3	non_NMD	11.2787	17.0466	23.1965	-2.40364	-2.2342	-0.671221	0.000522256	2.40191e-05	0.0599668	NA	NA	NA	NA	NA	NA	NA	NA	NA	NA	NA	NA	NA	NA	NA	NA	NA	NA	0.00472935	n.s.	noFit	NA	NA	NA	NA	NA	NA
ENSG00000231721.8	LINC-PINT	lncRNA	lncRNA	down 5:peak	cloud_down	core_up_SMG567	ns_UPF3	NMD_medium	723.004	627.419	333.386	-1.24395	-0.873801	0.982131	8.59914e-25	7.94227e-10	7.48583e-12	-0.391569	0.0937833	-0.851535	3.00493e-06	-1.2431	0.000473521	2.04425e-06	1.06241e-06	1.30221	Not Sig.	Not Sig.	Synthesis	Not Sig.	0.0735036	0.88057	0.900345	0.123393	Not Sig.	2.37557e-49	sig.	Impulse	0.343799	929.75	378.423	914.364	6.26042	26.7401
ENSG00000231742.6	LINC01273	lncRNA	lncRNA	expressed	cloud_down	cloud_up_SMG567	ns_UPF3	NMD_minimal	119.165	53.9914	26.1262	-0.110797	0.0119179	-1.81615	0.579899	0.96936	6.9603e-06	NA	NA	NA	NA	NA	NA	NA	NA	NA	NA	NA	NA	NA	NA	NA	-0.596829	0.690139	Not Sig.	1.16222e-16	sig.	Impulse	0.991985	95.4273	145.491	76.4017	7.56112	27.3719
ENSG00000231852.9	CYP21A2	protein_coding	coding	up 2:delayed	shell_up	NA	NA	non_NMD	32.2673	30.2801	NA	2.32213	1.87603	NA	4.28996e-09	4.31222e-06	NA	NA	NA	NA	NA	NA	NA	NA	NA	NA	NA	NA	NA	NA	NA	NA	NA	NA	NA	2.88882e-51	sig.	Impulse	0.619455	26.0664	91.2437	20.1324	9.91549	27.136
ENSG00000231856.4	ENSG00000231856	lncRNA	lncRNA	down 2:delayed	shell_down	cloud_down_SMG567	ns_UPF3	non_NMD	52.6911	53.232	190.922	-1.57947	-0.573837	-1.12096	1.72184e-09	0.018782	4.37571e-13	NA	NA	NA	NA	NA	NA	NA	NA	NA	NA	NA	NA	NA	NA	NA	1.02409	0.754629	Not Sig.	3.37209e-14	sig.	Impulse	1.1795	98.0056	33.8636	52.8789	1.51585	30.4401
ENSG00000231887.9	PRH1	protein_coding	coding	up 1:early	core_up	core_up_SMG567	shell_up_UPF3	NMD_medium	453.353	257.329	316.109	4.90831	2.84505	2.48921	3.08766e-105	8.36594e-39	1.60428e-49	NA	NA	NA	NA	NA	NA	NA	NA	NA	NA	NA	NA	NA	NA	NA	-1.73835	0.640398	Not Sig.	4.95924e-255	sig.	Impulse	0.663371	45.9271	877.481	249.75	3.45691	31.2991
ENSG00000231889.9	TRAF3IP2-AS1	lncRNA	lncRNA	expressed	cloud_up	ns_SMG567	cloud_up_UPF3	NMD_minimal	169.135	232.739	1005.68	0.571699	0.655233	1.0077	0.000434874	5.25182e-06	1.48999e-41	NA	NA	NA	NA	NA	NA	NA	NA	NA	NA	NA	NA	NA	NA	NA	-0.00679852	0.998449	Not Sig.	6.88623e-05	sig.	noFit	NA	NA	NA	NA	NA	NA
ENSG00000231920.1	NEBL-AS1	lncRNA	lncRNA	down 1:early	cloud_down	NA	NA	non_NMD	15.2567	NA	NA	-2.46671	NA	NA	1.41155e-06	NA	NA	NA	NA	NA	NA	NA	NA	NA	NA	NA	NA	NA	NA	NA	NA	NA	NA	NA	NA	0.0102774	n.s.	noFit	NA	NA	NA	NA	NA	NA
ENSG00000232019.1	ENSG00000232019	lncRNA	lncRNA	up 2:delayed	shell_up	cloud_up_SMG567	core_up_UPF3	NMD_medium	165.319	83.6501	92.3762	2.21182	3.05071	0.469983	3.82135e-17	4.52711e-28	0.0338745	NA	NA	NA	NA	NA	NA	NA	NA	NA	NA	NA	NA	NA	NA	NA	-3.09514	0.358069	Not Sig.	4.13779e-49	sig.	Impulse	0.39084	0.00369284	255.931	63.1698	4.09969	31.0537
ENSG00000232023.3	LINC01807	lncRNA	lncRNA	up 5:peak	shell_up	NA	NA	non_NMD	135.6	117.594	NA	1.10854	1.49393	NA	6.1414e-09	1.13974e-14	NA	NA	NA	NA	NA	NA	NA	NA	NA	NA	NA	NA	NA	NA	NA	NA	0.553028	0.847129	Not Sig.	4.22313e-46	sig.	Impulse	0.231496	0.0298264	220.182	80.4069	1.84328	33.6394
ENSG00000232077.2	LINC01031	lncRNA	lncRNA	up 5:peak	shell_up	NA	NA	non_NMD	25.152	32.704	NA	3.26209	3.0835	NA	1.11151e-09	4.96419e-08	NA	NA	NA	NA	NA	NA	NA	NA	NA	NA	NA	NA	NA	NA	NA	NA	NA	NA	NA	4.34734e-45	sig.	Impulse	0.835082	1.89459	54.394	6.61167	2.59208	26.4506
ENSG00000232098.3	ZNF584-DT	lncRNA	lncRNA	down 5:peak	cloud_down	ns_SMG567	ns_UPF3	non_NMD	537.92	828.183	3046.7	-1.20279	-0.408195	0.559178	8.2116e-12	0.0430869	1.11906e-14	-0.754541	0.0305074	-1.51933	6.62841e-17	-2.27387	3.32909e-06	2.04425e-06	1.42714e-17	1.58838	Not Sig.	Downregulated	Synthesis	Decreased Syn.	NA	NA	0.215071	0.94123	Not Sig.	2.10425e-15	sig.	Impulse	2.0302	597.754	377.484	560.632	3.74381	28.828
ENSG00000232112.3	TMA7	protein_coding	coding	down 5:peak	cloud_down	core_down_SMG567	ns_UPF3	non_NMD	9957.97	18127.4	14004.5	-1.30815	-0.872482	-0.786826	3.1045e-107	5.8166e-18	3.60412e-38	0.526297	0.0111244	-1.209	2.94971e-22	-0.682708	0.0505298	4.23672e-05	2.53427e-23	-1.2039	Not Sig.	Downregulated	Degradation	Not Sig.	-0.621445	0.126964	0.415018	0.590653	Not Sig.	3.85666e-283	sig.	Impulse	0.151809	59487.2	1586.74	17524.6	-9.06747	33.2321
ENSG00000232386.9	ENSG00000232386	lncRNA	lncRNA	down 1:early	cloud_down	NA	NA	non_NMD	60.9724	42.9065	NA	-1.15091	-0.100416	NA	2.22589e-06	0.754132	NA	NA	NA	NA	NA	NA	NA	NA	NA	NA	NA	NA	NA	NA	NA	NA	-2.09624	NA	Not Sig.	9.51939e-11	sig.	Sigmoid	0.361112	59.7257	18.5097	NA	23.1798	NA
ENSG00000232388.5	SMIM26	protein_coding	coding	expressed	cloud_down	cloud_down_SMG567	ns_UPF3	non_NMD	2250.18	2179.91	4138.84	-0.860652	-0.567395	-1.04653	3.49446e-41	6.06274e-09	1.84852e-38	0.407592	0.138344	-0.61217	9.39184e-05	-0.204578	0.709398	0.312812	4.27585e-05	-0.46855	Not Sig.	Not Sig.	Not Sig.	Not Sig.	0.065995	0.900888	0.553276	0.67562	Not Sig.	6.30145e-16	sig.	Impulse	5.38549	2672.47	1748.09	2062.7	1.79518	27.8635
ENSG00000232412.1	STAG2-AS1	lncRNA	lncRNA	down 2:delayed	cloud_down	shell_down_SMG567	ns_UPF3	non_NMD	24.8787	20.9646	36.4655	-1.41405	-0.541662	-0.225751	4.89921e-05	0.129206	0.491434	NA	NA	NA	NA	NA	NA	NA	NA	NA	NA	NA	NA	NA	NA	NA	-0.295489	NA	Not Sig.	4.58938e-06	sig.	Impulse	0.330702	35.9043	12.8498	37.359	3.72695	49.3023
ENSG00000232434.3	AJM1	protein_coding	coding	expressed	cloud_up	cloud_up_SMG567	ns_UPF3	NMD_minimal	474.054	844.168	932.398	-0.191362	0.0396241	1.06525	0.240083	0.866576	5.62725e-25	-0.417225	0.406776	-0.381755	0.0188228	-0.79898	0.210958	0.00792292	0.0198275	0.93025	Not Sig.	Not Sig.	Synthesis	Not Sig.	0.0810628	0.833379	-0.16583	0.94517	Not Sig.	2.91497e-45	sig.	Impulse	0.218375	332.397	4244.13	395.565	35.4481	35.4446
ENSG00000232442.3	MHENCR	lncRNA	lncRNA	down 1:early	cloud_down	cloud_down_SMG567	cloud_down_UPF3	non_NMD	190.41	268.223	439.796	-1.35646	-0.320174	-0.608355	4.40062e-18	0.0281238	1.27053e-07	-0.360064	0.427462	-1.78703	1.10639e-12	-2.14709	4.8021e-05	2.04425e-06	5.1602e-12	1.35727	Not Sig.	Downregulated	Synthesis	Decreased Syn.	NA	NA	-1.26361	0.637032	Not Sig.	0.000115396	n.s.	Impulse	1.18698	152.025	193.318	137.711	13.3642	36.3644
ENSG00000232445.2	EMSLR	lncRNA	lncRNA	down 5:peak	cloud_down	cloud_down_SMG567	ns_UPF3	non_NMD	1084.7	1377.64	1345.39	-1.51888	-0.561694	-0.654332	2.37233e-96	8.65504e-11	3.71486e-15	-0.27935	0.259561	-1.4009	3.596e-24	-1.68025	2.03446e-08	2.04425e-06	1.46023e-23	1.55384	Not Sig.	Downregulated	Synthesis	Decreased Syn.	-0.795374	0.0576282	0.101958	0.908422	Not Sig.	3.90826e-233	sig.	Impulse	0.760384	1419.14	580.264	2788.11	2.32726	26.1739
ENSG00000232450.1	ENSG00000232450	transcribed_processed_pseudogene	other	up 2:delayed	core_up	core_up_SMG567	core_up_UPF3	NMD_high	33.2587	49.6957	34.4609	2.85506	2.48102	1.79111	6.41151e-12	1.63432e-15	5.19886e-07	NA	NA	NA	NA	NA	NA	NA	NA	NA	NA	NA	NA	NA	NA	NA	NA	NA	NA	4.49107e-76	sig.	Impulse	0.201589	5.13501	143.433	10.3941	13.1595	25.7403
ENSG00000232453.7	LINC02777	lncRNA	lncRNA	up 5:peak	shell_up	cloud_up_SMG567	NA	NMD_minimal	39.803	34.0562	20.4418	1.35267	1.55589	1.03299	4.20498e-05	5.21866e-07	0.00984684	NA	NA	NA	NA	NA	NA	NA	NA	NA	NA	NA	NA	NA	NA	NA	0.357741	NA	Not Sig.	4.22085e-25	sig.	Impulse	0.143306	22.6391	317.551	20.7367	19.8979	19.9522
ENSG00000232456.1	FAM131C2P	unprocessed_pseudogene	other	down 5:peak	cloud_down	NA	NA	non_NMD	36.9635	53.8698	18.5385	-1.66342	-0.595889	-0.948895	1.80578e-06	0.0377256	0.0183592	NA	NA	NA	NA	NA	NA	NA	NA	NA	NA	NA	NA	NA	NA	NA	-0.378259	0.879891	Not Sig.	0.00101993	n.s.	noFit	NA	NA	NA	NA	NA	NA
ENSG00000232472.1	EEF1B2P3	processed_pseudogene	other	down 1:early	cloud_down	ns_SMG567	ns_UPF3	non_NMD	93.8656	174.537	122.538	-1.0587	-0.332967	-0.0864836	3.37165e-07	0.0575617	0.737342	-0.171966	0.752201	-0.268724	0.0372693	-0.44069	0.451498	0.0409828	0.0846359	0.78713	Not Sig.	Not Sig.	Not Sig.	Not Sig.	-0.281765	0.506961	-0.245637	0.860336	Not Sig.	0.0258084	n.s.	noFit	NA	NA	NA	NA	NA	NA
ENSG00000232530.1	LIF-AS1	lncRNA	lncRNA	up 1:early	cloud_up	NA	NA	non_NMD	75.1652	36.7096	NA	2.3339	0.071445	NA	2.09925e-17	0.832433	NA	NA	NA	NA	NA	NA	NA	NA	NA	NA	NA	NA	NA	NA	NA	NA	-1.56625	0.576517	Not Sig.	7.3788e-07	sig.	Sigmoid	-2.98907	55.3092	89.9871	NA	32.1245	NA
ENSG00000232611.1	ENSG00000232611	lncRNA	lncRNA	expressed	cloud_up	cloud_down_SMG567	ns_UPF3	non_NMD	63.8969	116.356	274.834	0.2836	0.550354	1.86885	0.228296	0.00300973	1.13684e-41	NA	NA	NA	NA	NA	NA	NA	NA	NA	NA	NA	NA	NA	NA	NA	-0.715223	NA	Not Sig.	1.73287e-10	sig.	Impulse	2.21803	79.6489	36.1149	69.8571	12.5102	42.6427
ENSG00000232653.9	GOLGA8N	protein_coding	coding	up 2:delayed	cloud_up	core_up_SMG567	ns_UPF3	NMD_medium	122.164	150.059	409.64	0.66399	0.565781	1.31132	0.010247	0.0215582	5.99842e-29	NA	NA	NA	NA	NA	NA	NA	NA	NA	NA	NA	NA	NA	NA	NA	-0.0534838	0.994043	Not Sig.	9.13513e-18	sig.	Impulse	0.177396	103.084	546.182	62.6342	22.0359	22.504
ENSG00000232656.10	IDI2-AS1	lncRNA	lncRNA	expressed	cloud_up	core_up_SMG567	core_up_UPF3	NMD_high	21.8294	34.6723	61.9791	-0.0619154	0.454026	1.7552	0.898185	0.19998	7.36784e-11	NA	NA	NA	NA	NA	NA	NA	NA	NA	NA	NA	NA	NA	NA	NA	NA	NA	NA	0.000248244	n.s.	Sigmoid	0.592551	24.4165	117.485	NA	27.1723	NA
ENSG00000232803.1	SLCO4A1-AS1	lncRNA	lncRNA	up 4:inverse	cloud_up	NA	NA	non_NMD	58.7034	NA	NA	3.44731	NA	NA	1.18729e-12	NA	NA	NA	NA	NA	NA	NA	NA	NA	NA	NA	NA	NA	NA	NA	NA	NA	-2.43677	0.390288	Not Sig.	2.04945e-19	sig.	Sigmoid	0.269526	151.667	27.1194	NA	7.31233	NA
ENSG00000232838.4	PET117	protein_coding	coding	expressed	cloud_down	core_down_SMG567	ns_UPF3	non_NMD	717.938	1092.32	598.205	-0.95785	-0.580999	-2.11908	1.24355e-21	3.79507e-08	1.99209e-98	NA	NA	NA	NA	NA	NA	NA	NA	NA	NA	NA	NA	NA	NA	NA	-0.0612955	0.992899	Not Sig.	2.27117e-158	sig.	Impulse	0.34952	1082.99	398.278	1260.62	4.30658	31.3471
ENSG00000232936.6	PANK1-AS1	lncRNA	lncRNA	up 1:early	core_up	core_up_SMG567	cloud_up_UPF3	NMD_medium	47.0534	91.7106	48.4805	2.52052	2.87471	2.34462	9.10817e-07	1.79544e-30	1.96787e-07	NA	NA	NA	NA	NA	NA	NA	NA	NA	NA	NA	NA	NA	NA	NA	1.04025	0.796737	Not Sig.	6.74017e-21	sig.	Impulse	0.329562	7.55881	97.5441	25.2186	5.26256	30.569
ENSG00000232938.2	RPL23AP87	transcribed_processed_pseudogene	other	expressed	cloud_up	ns_SMG567	ns_UPF3	non_NMD	16.6803	24.5366	93.653	0.786421	1.61615	-0.405928	0.100037	2.29402e-05	0.260073	NA	NA	NA	NA	NA	NA	NA	NA	NA	NA	NA	NA	NA	NA	NA	NA	NA	NA	0.000221099	n.s.	noFit	NA	NA	NA	NA	NA	NA
ENSG00000232956.10	SNHG15	lncRNA	lncRNA	up 2:delayed	core_up	core_up_SMG567	core_up_UPF3	NMD_high	11036.7	9353.57	12460.3	2.92849	3.49862	2.83223	1.09077e-249	0	0	-3.28882	1.50848e-131	3.12805	5.8356e-210	-0.160769	0.658269	2.04425e-06	0	-2.85706	Stabilized	Upregulated	Degradation	Stabilized	3.93272	7.02378e-31	1.09563	0.000432377	Concordant_up	0	sig.	Impulse	0.543813	29.3925	17315.5	2336.46	3.73096	30.4355
ENSG00000233016.9	SNHG7	lncRNA	lncRNA	up 2:delayed	core_up	cloud_up_SMG567	core_up_UPF3	NMD_medium	26204.4	20309	21055.5	2.52204	2.87929	2.3137	0	0	0	-3.21402	7.25252e-163	2.7682	4.51035e-193	-0.445815	0.0770706	2.04425e-06	0	-2.88812	Stabilized	Upregulated	Degradation	Stabilized	1.69677	0.00141136	-0.486882	0.724216	Concordant_up	0	sig.	Impulse	0.26971	9.49651	50828.7	11526.9	6.29035	32.2011
ENSG00000233024.7	NPIPA9	protein_coding	coding	up 2:delayed	shell_up	core_up_SMG567	ns_UPF3	NMD_medium	1846.72	2019.09	2781.36	1.52499	1.51464	1.86116	5.26031e-07	0.000296067	4.90295e-18	NA	NA	NA	NA	NA	NA	NA	NA	NA	NA	NA	NA	NA	NA	NA	-0.744765	0.871535	Not Sig.	5.15862e-68	sig.	Impulse	0.226516	1.31149	3389.16	605.709	5.08319	36.6057
ENSG00000233073.2	GRM3-AS1	lncRNA	lncRNA	up 2:delayed	shell_up	NA	NA	non_NMD	85.1172	83.57	NA	3.61693	3.22822	NA	4.5502e-21	6.18713e-23	NA	NA	NA	NA	NA	NA	NA	NA	NA	NA	NA	NA	NA	NA	NA	NA	-0.820047	0.868483	Not Sig.	6.37633e-124	sig.	Impulse	0.239638	8.31455	416.107	10.8107	13.8356	24.818
ENSG00000233080.3	LINC01399	transcribed_processed_pseudogene	other	expressed	shell_up	NA	NA	non_NMD	23.4074	48.1311	12.7119	0.26173	1.56833	4.20537	0.534297	1.35179e-07	4.51716e-06	NA	NA	NA	NA	NA	NA	NA	NA	NA	NA	NA	NA	NA	0.0500051	0.926007	-1.38044	0.0990763	Not Sig.	0.00235022	n.s.	Sigmoid	0.470679	28.3378	7.24111	NA	23.0872	NA
ENSG00000233154.6	LINC01762	lncRNA	lncRNA	up 2:delayed	cloud_up	core_up_SMG567	NA	NMD_medium	15.7554	NA	NA	2.60212	NA	NA	5.71102e-06	NA	NA	NA	NA	NA	NA	NA	NA	NA	NA	NA	NA	NA	NA	NA	NA	NA	NA	NA	NA	1.41649e-27	sig.	Impulse	0.255993	6.6862	257.705	7.63448	19.1337	19.1309
ENSG00000233178.7	ENSG00000233178	lncRNA	lncRNA	up 1:early	core_up	cloud_up_SMG567	ns_UPF3	NMD_minimal	131.597	158.625	159.464	1.14302	1.56791	1.08706	2.40346e-10	2.1269e-22	7.86962e-08	NA	NA	NA	NA	NA	NA	NA	NA	NA	NA	NA	NA	NA	NA	NA	-1.33571	0.539563	Not Sig.	4.95307e-22	sig.	Impulse	0.343927	0.0225612	183.09	84.027	-0.091322	30.7019
ENSG00000233221.7	ARHGEF4-AS1	lncRNA	lncRNA	down 2:delayed	cloud_down	NA	NA	non_NMD	81.3166	48.7097	10.3079	-1.92772	-1.02639	-1.23822	4.87776e-14	0.00029647	0.0177217	NA	NA	NA	NA	NA	NA	NA	NA	NA	NA	NA	NA	NA	NA	NA	0.350193	0.922878	Not Sig.	1.2407e-27	sig.	Impulse	0.552455	125.328	40.6338	103.203	4.2803	36.3539
ENSG00000233232.8	NPIPB7	protein_coding	coding	up 1:early	shell_up	cloud_up_SMG567	ns_UPF3	NMD_minimal	40.3666	87.9393	54.4298	1.95907	0.497215	1.21297	2.3566e-07	0.0110397	2.20789e-05	NA	NA	NA	NA	NA	NA	NA	NA	NA	NA	NA	NA	NA	NA	NA	-1.8575	NA	Not Sig.	0.000171925	n.s.	Impulse	5.9637	36.0292	69.092	48.1484	4.49693	27.6698
ENSG00000233266.1	HMGB1P31	processed_pseudogene	other	up 1:early	cloud_up	NA	NA	non_NMD	21.9079	NA	NA	3.46471	NA	NA	4.95555e-10	NA	NA	NA	NA	NA	NA	NA	NA	NA	NA	NA	NA	NA	NA	NA	NA	NA	-2.35775	0.305857	Not Sig.	6.86198e-37	sig.	Impulse	0.820421	0.00697871	38.2032	4.75441	1.55671	26.9618
ENSG00000233381.4	AK4P3	protein_coding	coding	up 2:delayed	cloud_up	cloud_up_SMG567	ns_UPF3	NMD_minimal	28.9271	56.027	39.7574	2.3413	0.844887	0.0872393	1.0187e-06	0.00148657	0.797046	NA	NA	NA	NA	NA	NA	NA	NA	NA	NA	NA	NA	NA	-0.184021	0.691809	-2.16658	0.00591706	Discordant_down	3.56165e-21	sig.	Impulse	0.309998	6.89035	49.7184	13.418	4.81104	35.763
ENSG00000233382.10	NKAPP1	transcribed_processed_pseudogene	other	expressed	cloud_up	ns_SMG567	cloud_up_UPF3	NMD_minimal	81.8597	60.5586	208.828	0.627214	0.283759	1.63107	0.0964377	0.456394	2.75691e-11	NA	NA	NA	NA	NA	NA	NA	NA	NA	NA	NA	NA	NA	NA	NA	-2.10053	NA	Not Sig.	0.360593	n.s.	noFit	NA	NA	NA	NA	NA	NA
ENSG00000233429.9	HOTAIRM1	lncRNA	lncRNA	expressed	cloud_down	cloud_down_SMG567	ns_UPF3	non_NMD	145.495	193.818	1541.84	-0.806826	-1.03338	-0.16068	7.44054e-09	1.18172e-12	0.028225	NA	NA	NA	NA	NA	NA	NA	NA	NA	NA	NA	NA	NA	NA	NA	0.873654	0.794023	Not Sig.	5.11797e-06	sig.	Impulse	3.90436	126.581	171.386	117.532	30.2513	41.9996
ENSG00000233461.6	ENSG00000233461	lncRNA	lncRNA	down 5:peak	shell_down	ns_SMG567	ns_UPF3	non_NMD	570.671	563.748	1389.49	-1.60557	-0.68405	-1.29535	4.4684e-30	5.43542e-12	3.7145e-58	0.964575	0.324511	-1.67949	1.49342e-24	-0.714919	0.631075	0.678113	8.4925e-24	0.209896	Not Sig.	Downregulated	Not Sig.	Not Sig.	NA	NA	1.15892	0.614339	Not Sig.	1.79373e-34	sig.	Impulse	0.431554	1032.72	321.542	973.644	0.949	29.1804
ENSG00000233493.4	TMEM238	protein_coding	coding	down 4:inverse	cloud_down	NA	NA	non_NMD	156.366	567.147	NA	-0.977476	-1.24496	NA	2.20489e-05	5.90924e-19	NA	1.69875	0.0709021	-1.14223	0.00216183	0.556515	0.770393	0.211016	0.000364234	-0.554949	Not Sig.	Downregulated	Not Sig.	Not Sig.	NA	NA	-0.138239	0.959801	Not Sig.	0.00162799	n.s.	Sigmoid	0.482572	115.397	229.679	NA	27.4383	NA
ENSG00000233559.2	LINC00513	lncRNA	lncRNA	down 4:inverse	cloud_down	cloud_up_SMG567	NA	NMD_minimal	301.345	195.056	NA	-1.59032	0.0414164	NA	1.61396e-19	0.853309	NA	0.385528	0.787211	-0.833308	0.00583761	-0.447779	0.798185	0.166138	0.019175	0.599337	Not Sig.	Not Sig.	Not Sig.	Not Sig.	NA	NA	0.121856	0.974255	Not Sig.	9.86899e-43	sig.	Impulse	0.318339	172.425	845.049	367.498	26.1598	52.2239
ENSG00000233589.1	ENSG00000233589	lncRNA	lncRNA	up 2:delayed	cloud_up	NA	NA	non_NMD	526.523	609.323	NA	2.42625	0.961545	NA	8.21964e-70	4.39064e-14	NA	-1.20955	0.0902425	1.81752	2.32893e-13	0.607966	0.643142	0.038666	1.45161e-13	-0.79325	Not Sig.	Upregulated	Not Sig.	Not Sig.	NA	NA	-0.147197	0.980015	Not Sig.	2.56674e-97	sig.	Impulse	0.207479	0.384592	982.406	239.128	5.27051	42.4096
ENSG00000233593.12	LINC02609	lncRNA	lncRNA	down 2:delayed	cloud_down	cloud_down_SMG567	shell_down_UPF3	non_NMD	317.709	206.635	729.587	-1.34724	-0.648152	-0.586323	1.81097e-22	1.98244e-05	2.20463e-09	-0.162847	0.872825	-0.955815	3.15485e-05	-1.11866	0.201815	0.00317701	0.000219879	0.989966	Not Sig.	Not Sig.	Synthesis	Not Sig.	NA	NA	-0.77403	0.720654	Not Sig.	1.5901e-66	sig.	Impulse	0.400608	649.103	212.404	398.164	1.44539	44.6032
ENSG00000233621.3	ZC3H12A-DT	lncRNA	lncRNA	down 4:inverse	cloud_down	ns_SMG567	NA	non_NMD	54.7181	58.5482	21.2864	-1.37333	-0.453116	-0.970272	1.70221e-06	0.0752212	0.0141241	NA	NA	NA	NA	NA	NA	NA	NA	NA	NA	NA	NA	NA	NA	NA	-2.04919	0.376695	Not Sig.	1.40409e-09	sig.	Impulse	2.58429	45.7855	129.468	61.7627	31.8559	41.9957
ENSG00000233695.2	GAS6-AS1	lncRNA	lncRNA	down 1:early	cloud_down	shell_down_SMG567	ns_UPF3	non_NMD	381.528	811.268	15.3311	-1.05962	-0.820783	0.0761827	1.26544e-14	3.12537e-05	0.847185	-0.378911	0.633962	-1.82692	1.44204e-17	-2.20583	0.00355774	2.04425e-06	1.78383e-16	1.36791	Not Sig.	Downregulated	Synthesis	Decreased Syn.	NA	NA	0.511675	0.844442	Not Sig.	6.18813e-34	sig.	Impulse	0.276799	350.555	21.945	200.15	24.2795	42.2969
ENSG00000233822.6	H2BC15	protein_coding	coding	up 2:delayed	core_up	core_up_SMG567	ns_UPF3	NMD_medium	223.902	119.393	1304.56	2.71301	1.32379	2.8027	1.50659e-49	1.96696e-08	5.47351e-286	NA	NA	NA	NA	NA	NA	NA	NA	NA	NA	NA	NA	NA	-0.308979	0.489171	-2.90618	7.22025e-09	Discordant_down	0	sig.	Impulse	0.239011	31.3106	768.119	30.2928	10.8448	27.4167
ENSG00000233834.7	MACC1-DT	lncRNA	lncRNA	expressed	cloud_down	NA	NA	non_NMD	122.112	97.0421	NA	-0.733307	-1.45257	NA	0.000246097	5.26084e-09	NA	NA	NA	NA	NA	NA	NA	NA	NA	NA	NA	NA	NA	NA	NA	NA	-0.103127	0.966306	Not Sig.	2.53095e-58	sig.	Impulse	0.221491	115140	53.3968	217.277	-29.5873	28.7934
ENSG00000233901.8	LINC01503	lncRNA	lncRNA	down 3:late	cloud_up	ns_SMG567	ns_UPF3	non_NMD	205.268	287.161	NA	0.247227	1.52519	NA	0.106312	2.419e-21	NA	-0.668761	0.668438	1.08525	3.46279e-05	0.416487	0.847405	0.133702	0.0001444	0.635374	Not Sig.	Upregulated	Not Sig.	Not Sig.	NA	NA	1.15731	0.687722	Not Sig.	6.37682e-37	sig.	Impulse	0.272278	241.904	42.3625	127.777	29.3528	48.1187
ENSG00000233912.1	ENSG00000233912	lncRNA	lncRNA	up 1:early	cloud_up	ns_SMG567	NA	non_NMD	12.0517	NA	13.3989	3.02409	NA	2.14536	7.48241e-06	NA	0.000209425	NA	NA	NA	NA	NA	NA	NA	NA	NA	NA	NA	NA	NA	NA	NA	NA	NA	NA	8.6395e-21	sig.	Impulse	0.704895	6.89584	24.508	2.98261	5.95345	34.2987
ENSG00000233922.4	LINC01694	lncRNA	lncRNA	down 1:early	shell_down	cloud_down_SMG567	cloud_down_UPF3	non_NMD	147.579	67.164	411.764	-1.59786	-0.0570902	-1.30641	6.6283e-06	0.882741	7.20821e-16	NA	NA	NA	NA	NA	NA	NA	NA	NA	NA	NA	NA	NA	NA	NA	1.1556	0.693632	Not Sig.	0.0365839	n.s.	noFit	NA	NA	NA	NA	NA	NA
ENSG00000233924.1	RPSAP13	processed_pseudogene	other	up 2:delayed	cloud_up	core_up_SMG567	ns_UPF3	NMD_medium	14.9764	NA	NA	3.68115	NA	NA	1.86686e-05	NA	NA	NA	NA	NA	NA	NA	NA	NA	NA	NA	NA	NA	NA	NA	NA	NA	NA	NA	NA	1.75921e-13	sig.	Sigmoid	0.840905	0.693858	21.2452	NA	3.63201	NA
ENSG00000233967.7	ENSG00000233967	lncRNA	lncRNA	up 1:early	shell_up	cloud_up_SMG567	ns_UPF3	NMD_minimal	135.535	168.67	92.9686	3.09249	1.19733	2.64097	1.09082e-27	0.000280322	1.27506e-26	NA	NA	NA	NA	NA	NA	NA	NA	NA	NA	NA	NA	NA	NA	NA	-2.12164	0.618906	Not Sig.	1.35161e-59	sig.	Impulse	0.430865	44.219	340.102	42.5972	6.4033	27.0228
ENSG00000234005.3	GAPDHP22	processed_pseudogene	other	up 2:delayed	cloud_up	shell_up_SMG567	NA	NMD_minimal	76.6668	NA	NA	2.19567	NA	NA	7.75573e-13	NA	NA	NA	NA	NA	NA	NA	NA	NA	NA	NA	NA	NA	NA	NA	NA	NA	NA	NA	NA	8.2145e-109	sig.	Impulse	0.158793	0.0971176	761.474	11.4849	22.8835	22.929
ENSG00000234147.4	ENSG00000234147	lncRNA	lncRNA	down 1:early	cloud_down	ns_SMG567	ns_UPF3	non_NMD	601.017	556.441	1417.32	-1.41741	-0.613823	-0.50548	5.35009e-40	1.06544e-06	1.6481e-10	0.20702	0.765908	-0.870455	1.08371e-06	-0.663435	0.357327	0.0468014	7.39212e-06	0.772881	Not Sig.	Not Sig.	Not Sig.	Not Sig.	-0.385055	0.384627	-0.359585	0.721819	Not Sig.	1.58161e-16	sig.	Impulse	1.07235	661.024	451.017	619.837	3.14803	27.6256
ENSG00000234160.1	ENSG00000234160	lncRNA	lncRNA	expressed	cloud_up	ns_SMG567	ns_UPF3	non_NMD	64.8166	95.0036	125.627	0.0735031	0.10853	1.14288	0.775965	0.60662	5.60258e-08	NA	NA	NA	NA	NA	NA	NA	NA	NA	NA	NA	NA	NA	NA	NA	-0.642839	NA	Not Sig.	3.69131e-07	sig.	Sigmoid	0.327651	58.9947	109.668	NA	33.875	NA
ENSG00000234264.1	DEPDC1-AS1	lncRNA	lncRNA	up 2:delayed	cloud_up	NA	NA	non_NMD	47.9999	48.4773	NA	2.28581	0.962453	NA	2.16985e-13	0.00319491	NA	NA	NA	NA	NA	NA	NA	NA	NA	NA	NA	NA	NA	NA	NA	NA	-1.85261	0.156901	Not Sig.	9.18602e-64	sig.	Impulse	0.811933	27.3439	78.9659	19.7706	7.17422	35.648
ENSG00000234327.10	ZNF232-AS1	lncRNA	lncRNA	complex	cloud_down	ns_SMG567	ns_UPF3	non_NMD	481.182	407.394	851.763	-1.17719	-0.61662	-0.55032	1.34581e-23	4.8583e-06	3.32203e-08	0.382555	0.562945	-0.985127	8.86959e-05	-0.602572	0.496952	0.255274	0.000258746	0.515382	Not Sig.	Not Sig.	Not Sig.	Not Sig.	-0.240487	0.596308	0.282118	0.747946	Not Sig.	1.06861e-67	sig.	Impulse	0.413218	353501	237.092	1203.07	-17.4606	26.9424
ENSG00000234329.1	RPL7AP16	processed_pseudogene	other	up 3:late	shell_up	core_up_SMG567	core_up_UPF3	NMD_high	55.108	26.0338	32.0894	2.11313	1.91861	0.981832	2.40666e-06	8.012e-06	0.00577287	NA	NA	NA	NA	NA	NA	NA	NA	NA	NA	NA	NA	NA	NA	NA	NA	NA	NA	1.9303e-134	sig.	Impulse	0.193165	10.8706	530.038	15.8048	28.2513	28.2509
ENSG00000234390.4	USP27X-DT	lncRNA	lncRNA	up 1:early	shell_up	ns_SMG567	ns_UPF3	non_NMD	136.421	120.25	78.2868	1.32447	1.3177	0.134223	4.14267e-14	1.58452e-13	0.607813	NA	NA	NA	NA	NA	NA	NA	NA	NA	NA	NA	NA	NA	NA	NA	-0.296168	0.936579	Not Sig.	8.5007e-16	sig.	Impulse	1.98857	2.12444	172.652	120.51	0.0282526	26.3437
ENSG00000234405.2	ENSG00000234405	lncRNA	lncRNA	up 1:early	cloud_up	cloud_up_SMG567	ns_UPF3	NMD_minimal	71.0865	77.1183	64.2242	1.5692	0.972252	0.86583	3.59647e-09	0.000105707	0.0010054	NA	NA	NA	NA	NA	NA	NA	NA	NA	NA	NA	NA	NA	NA	NA	2.20858	0.395334	Not Sig.	6.89943e-21	sig.	Impulse	0.822747	29.7886	100.45	63.0232	1.99861	29.6959
ENSG00000234420.9	ZNF37BP	transcribed_processed_pseudogene	other	up 2:delayed	shell_up	cloud_up_SMG567	core_up_UPF3	NMD_medium	947.856	1479.32	4375.6	1.66598	1.15358	0.791605	1.95232e-44	4.81311e-12	7.10024e-15	-0.971294	0.36877	0.63441	0.00163542	-0.336884	0.853507	0.717125	0.00199521	0.18223	Not Sig.	Not Sig.	Not Sig.	Not Sig.	1.37619	0.00471095	0.476886	0.427884	Not Sig.	6.69873e-83	sig.	Impulse	0.354743	0.0402782	1206.14	520.283	2.3518	50.6013
ENSG00000234465.11	PINLYP	protein_coding	coding	up 1:early	core_up	shell_up_SMG567	core_up_UPF3	NMD_medium	31.7699	57.8578	108.311	3.80677	3.0165	2.79632	5.58258e-12	1.41127e-09	9.90939e-31	NA	NA	NA	NA	NA	NA	NA	NA	NA	NA	NA	NA	NA	NA	NA	NA	NA	NA	1.31539e-11	sig.	Impulse	0.174841	0.050104	341.491	8.22962	14.3373	14.3192
ENSG00000234545.8	FAM133B	protein_coding	coding	up 1:early	cloud_up	shell_up_SMG567	ns_UPF3	NMD_minimal	4964.47	5114.98	4185.43	1.431	0.885821	0.776663	5.93527e-49	1.53765e-06	7.26305e-31	-0.612464	0.0269269	1.20035	9.14758e-29	0.587882	0.197202	9.81308e-05	2.61977e-29	-1.16507	Not Sig.	Upregulated	Degradation	Not Sig.	1.1455	0.00212056	0.374462	0.583002	Not Sig.	1.85241e-84	sig.	Impulse	1.66209	3169.57	6211.24	3925.97	2.19913	27.9966
ENSG00000234546.5	LNCTAM34A	lncRNA	lncRNA	down 2:delayed	cloud_down	cloud_down_SMG567	cloud_up_UPF3	NMD_minimal	47.5793	53.9308	45.4612	-0.701645	-1.12224	-0.866296	0.00608754	2.69764e-05	0.00682934	NA	NA	NA	NA	NA	NA	NA	NA	NA	NA	NA	NA	NA	NA	NA	-0.759431	NA	Not Sig.	7.26304e-27	sig.	Impulse	0.443664	63.5947	25.8016	82.2845	11.1063	48.4095
ENSG00000234585.7	CCT6P3	transcribed_unprocessed_pseudogene	other	up 2:delayed	cloud_up	ns_SMG567	ns_UPF3	non_NMD	28.6978	NA	NA	8.2763	NA	NA	9.50245e-11	NA	NA	NA	NA	NA	NA	NA	NA	NA	NA	NA	NA	NA	NA	NA	-0.0959179	0.763311	-9.12481	3.79723e-06	Discordant_down	3.35318e-64	sig.	Impulse	1.16821	1.73583	61.0472	9.7646	4.02479	30.5964
ENSG00000234616.9	JRK	protein_coding	coding	down 5:peak	cloud_down	ns_SMG567	ns_UPF3	non_NMD	1794.11	2933.47	3976.42	-1.25335	-0.509964	-0.645625	8.09817e-31	3.60427e-06	3.92951e-32	0.200398	0.443017	-1.01699	2.45455e-11	-0.816591	0.0130347	0.273998	1.07914e-10	0.499646	Not Sig.	Downregulated	Not Sig.	Not Sig.	-0.194149	0.630284	0.151077	0.912041	Not Sig.	6.25734e-75	sig.	Impulse	0.889834	2105.58	1310.84	3050.4	2.77089	28.0983
ENSG00000234617.2	SNRK-AS1	lncRNA	lncRNA	up 1:early	cloud_up	shell_up_SMG567	NA	NMD_minimal	34.7903	21.7504	NA	2.20513	1.23564	NA	2.56317e-06	0.00243724	NA	NA	NA	NA	NA	NA	NA	NA	NA	NA	NA	NA	NA	NA	NA	NA	-1.24035	NA	Not Sig.	2.39486e-22	sig.	Impulse	0.228286	29.6229	228.896	16.5525	21.2443	23.0296
ENSG00000234665.9	LERFS	lncRNA	lncRNA	up 1:early	shell_up	ns_SMG567	ns_UPF3	non_NMD	259.762	255.235	NA	1.31855	1.25768	NA	3.04606e-19	5.61116e-22	NA	-1.02624	0.0708793	1.50399	6.40031e-08	0.477756	0.670172	0.0624585	1.9752e-08	-0.739733	Not Sig.	Upregulated	Not Sig.	Not Sig.	NA	NA	0.470957	0.854485	Not Sig.	4.39413e-98	sig.	Impulse	0.679653	66.9977	371.799	153.665	1.50763	29.9621
ENSG00000234705.3	HMGA1P4	lncRNA	lncRNA	up 2:delayed	cloud_up	cloud_up_SMG567	NA	NMD_minimal	29.5704	14.7819	NA	1.52499	0.388721	NA	7.14405e-05	0.318218	NA	NA	NA	NA	NA	NA	NA	NA	NA	NA	NA	NA	NA	NA	NA	NA	1.02858	0.587208	Not Sig.	3.29108e-12	sig.	Impulse	0.204707	14.4282	156.646	32.5601	18.957	20.5557
ENSG00000234719.9	NPIPB2	protein_coding	coding	up 2:delayed	core_up	core_up_SMG567	core_up_UPF3	NMD_high	402.488	211.925	228.147	2.68859	1.69762	2.06593	7.9914e-29	3.09179e-24	2.31725e-14	-1.07909	0.0768167	1.71923	1.6191e-09	0.640147	0.571902	0.0519287	6.27137e-10	-0.761563	Not Sig.	Upregulated	Not Sig.	Not Sig.	NA	NA	-0.580029	0.779572	Not Sig.	8.34886e-59	sig.	Impulse	0.164854	27.2351	1380.05	126.112	13.5017	26.3003
ENSG00000234741.10	GAS5	lncRNA	lncRNA	up 2:delayed	core_up	core_up_SMG567	core_up_UPF3	NMD_high	75680.4	47292.1	28797.8	2.34056	2.9988	2.59012	1.51979e-209	0	0	-2.64497	3.63882e-79	2.69082	1.43094e-198	0.0458466	0.91495	2.04425e-06	5.20583e-277	-2.72618	Stabilized	Upregulated	Degradation	Stabilized	2.36133	0.000282709	0.083181	0.979407	Concordant_up	0	sig.	Impulse	0.193041	0.796245	215834	20156	13.1171	33.8783
ENSG00000234753.7	FOXP4-AS1	lncRNA	lncRNA	down 5:peak	shell_down	core_down_SMG567	cloud_down_UPF3	non_NMD	60.5582	70.529	199.098	-2.29727	-1.24721	-0.924743	3.75033e-17	9.76522e-06	5.81846e-09	NA	NA	NA	NA	NA	NA	NA	NA	NA	NA	NA	NA	NA	NA	NA	1.50808	0.406359	Not Sig.	4.08144e-27	sig.	Impulse	1.81015	68.9323	33.514	92.9079	2.70664	28.9341
ENSG00000234769.7	WASH4P	unprocessed_pseudogene	other	up 5:peak	core_up	ns_SMG567	shell_up_UPF3	NMD_minimal	137.18	182.305	439.213	1.16276	1.50414	1.62303	2.69255e-06	4.66453e-11	3.08003e-42	NA	NA	NA	NA	NA	NA	NA	NA	NA	NA	NA	NA	NA	0.0711332	0.887692	-0.915146	0.383148	Not Sig.	5.62385e-06	sig.	Impulse	0.459886	113.422	265.381	89.4255	9.88638	22.7164
ENSG00000234771.3	SLC25A25-AS1	lncRNA	lncRNA	up 2:delayed	core_up	cloud_up_SMG567	core_up_UPF3	NMD_medium	609.846	748.748	901.087	1.789	1.67082	1.76043	4.5849e-52	2.89061e-34	1.18319e-59	-1.6413	0.0170324	1.5636	3.62716e-11	-0.0776962	0.964876	0.00218926	2.92136e-12	-1.01307	Not Sig.	Upregulated	Degradation	Not Sig.	NA	NA	-0.580617	0.93311	Not Sig.	6.51782e-138	sig.	Impulse	0.195686	0.137771	1089.93	215.375	6.50961	36.3798
ENSG00000234772.2	LINC00412	lncRNA	lncRNA	up 2:delayed	cloud_up	cloud_up_SMG567	cloud_up_UPF3	NMD_low	53.5487	NA	NA	3.20086	NA	NA	1.68378e-12	NA	NA	NA	NA	NA	NA	NA	NA	NA	NA	NA	NA	NA	NA	NA	NA	NA	1.78644	0.545002	Not Sig.	3.14649e-58	sig.	Impulse	0.132038	0.00395622	169.25	22.2217	15.3553	33.0687
ENSG00000234797.5	RPS3AP6	processed_pseudogene	other	down 1:early	cloud_down	cloud_down_SMG567	ns_UPF3	non_NMD	280.995	221.685	220.848	-1.06127	-0.72022	-0.571476	1.56929e-07	3.51158e-05	0.000363563	-0.0686012	0.889417	-0.318439	0.0101658	-0.38704	0.395771	0.0344512	0.0386011	0.804946	Not Sig.	Not Sig.	Not Sig.	Not Sig.	-0.395409	0.359987	-0.333761	0.815312	Not Sig.	0.0452311	n.s.	noFit	NA	NA	NA	NA	NA	NA
ENSG00000234807.8	LINC01135	lncRNA	lncRNA	down 1:early	cloud_down	ns_SMG567	ns_UPF3	non_NMD	52.1013	50.067	12.3443	-1.0795	0.819373	0.0648049	1.97746e-05	0.00418907	0.87462	NA	NA	NA	NA	NA	NA	NA	NA	NA	NA	NA	NA	NA	NA	NA	0.368694	NA	Not Sig.	0.036119	n.s.	noFit	NA	NA	NA	NA	NA	NA
ENSG00000234814.9	SVIL2P	transcribed_unprocessed_pseudogene	other	up 2:delayed	cloud_up	cloud_up_SMG567	ns_UPF3	NMD_minimal	32.7859	53.9327	46.1755	0.76927	1.32902	-0.311385	0.0158513	6.32926e-07	0.251405	NA	NA	NA	NA	NA	NA	NA	NA	NA	NA	NA	NA	NA	NA	NA	0.229272	0.93311	Not Sig.	2.67294e-06	sig.	Sigmoid	0.177745	34.5603	10.9671	NA	47.6066	NA
ENSG00000234817.2	ECI2-DT	lncRNA	lncRNA	up 5:peak	cloud_up	cloud_up_SMG567	NA	NMD_minimal	32.0345	23.1898	NA	1.62626	1.25094	NA	9.88556e-06	0.00130432	NA	NA	NA	NA	NA	NA	NA	NA	NA	NA	NA	NA	NA	NA	NA	NA	0.270496	NA	Not Sig.	2.11241e-52	sig.	Impulse	0.314235	20.9741	104.054	7.73901	12.7662	26.292
ENSG00000234857.2	HNRNPUL2-BSCL2	protein_coding	coding	expressed	shell_up	cloud_up_SMG567	shell_up_UPF3	NMD_low	8392.5	10845.4	9129.52	0.876132	1.39569	1.73056	2.36357e-38	9.72031e-60	0	NA	NA	NA	NA	NA	NA	NA	NA	NA	NA	NA	NA	NA	NA	NA	-1.51583	0.767101	Not Sig.	2.58858e-163	sig.	Impulse	0.566396	5262.35	11398.5	5959.24	3.63974	26.5725
ENSG00000234899.11	SOX9-AS1	lncRNA	lncRNA	complex	cloud_up	ns_SMG567	ns_UPF3	non_NMD	287.042	145.108	29.939	1.0402	-0.544975	0.360313	8.37201e-09	0.0153694	0.342999	-0.961487	0.363637	1.4124	4.86794e-06	0.450918	0.801107	0.64989	9.16791e-06	0.228619	Not Sig.	Upregulated	Not Sig.	Not Sig.	NA	NA	0.384508	0.903684	Not Sig.	0.165802	n.s.	Sigmoid	0.437008	427.802	148.151	NA	22.1893	NA
ENSG00000234912.12	SNHG20	lncRNA	lncRNA	up 2:delayed	core_up	ns_SMG567	ns_UPF3	non_NMD	1318.55	1079.94	3366.36	1.29782	1.35565	1.6118	3.92141e-36	2.74461e-50	4.07543e-158	-1.90218	6.0559e-17	1.4918	6.64531e-18	-0.410379	0.450012	2.04425e-06	1.12276e-33	-1.80784	Stabilized	Upregulated	Degradation	Stabilized	NA	NA	0.662517	0.792134	Not Sig.	1.22143e-179	sig.	Impulse	0.221647	0.996507	1984.22	781.472	3.76732	37.8142
ENSG00000234917.2	ENSG00000234917	lncRNA	lncRNA	up 2:delayed	core_up	core_up_SMG567	core_up_UPF3	NMD_high	42.9491	50.5709	82.3297	2.32608	2.61383	3.24672	1.95025e-11	8.7839e-17	1.9142e-25	NA	NA	NA	NA	NA	NA	NA	NA	NA	NA	NA	NA	NA	NA	NA	NA	NA	NA	4.99177e-30	sig.	Impulse	0.42059	0.00514455	69.1023	24.8519	4.17689	31.3817
ENSG00000234965.3	SHISA8	protein_coding	coding	down 2:delayed	shell_down	cloud_down_SMG567	ns_UPF3	non_NMD	250.453	704.853	935.85	-1.01238	-1.1098	-0.487922	1.42918e-15	5.39788e-09	6.21436e-11	-0.378797	0.662143	-0.704254	0.000339103	-1.08305	0.238801	0.00212727	0.00114582	1.01546	Not Sig.	Not Sig.	Synthesis	Not Sig.	-0.492589	0.243352	-0.750049	0.417301	Not Sig.	6.94194e-85	sig.	Impulse	0.501776	301.68	145.421	387.536	7.32546	31.3931
ENSG00000234996.4	ACTG1P25	transcribed_processed_pseudogene	other	complex	cloud_down	cloud_down_SMG567	ns_UPF3	non_NMD	91.7367	73.2179	55.8352	-0.0433683	-0.978143	-1.24371	0.86797	0.000655677	4.0088e-06	NA	NA	NA	NA	NA	NA	NA	NA	NA	NA	NA	NA	NA	NA	NA	-0.615169	0.634869	Not Sig.	1.59853e-56	sig.	Impulse	0.380275	162.03	28.2181	115.668	9.41699	36.266
ENSG00000235070.3	ENSG00000235070	lncRNA	lncRNA	down 4:inverse	cloud_down	NA	NA	non_NMD	34.946	15.1808	NA	-1.79172	-0.24582	NA	2.28381e-05	0.539592	NA	NA	NA	NA	NA	NA	NA	NA	NA	NA	NA	NA	NA	NA	NA	NA	NA	NA	NA	4.22592e-32	sig.	Impulse	0.352973	14.4659	151.861	30.4866	27.049	42.6526
ENSG00000235078.1	ENSG00000235078	lncRNA	lncRNA	up 5:peak	cloud_up	cloud_up_SMG567	ns_UPF3	NMD_minimal	58.4695	63.4037	33.7287	0.950612	1.75091	0.803582	0.000179842	6.87577e-10	0.0123587	NA	NA	NA	NA	NA	NA	NA	NA	NA	NA	NA	NA	NA	NA	NA	-0.400463	0.931141	Not Sig.	2.99933e-22	sig.	Impulse	0.404054	30.871	90.9271	35.7036	5.2811	30.3511
ENSG00000235169.11	SMIM1	protein_coding	coding	down 2:delayed	core_down	ns_SMG567	NA	non_NMD	95.1864	84.6288	23.132	-1.15012	-1.07881	-1.95746	1.46068e-08	5.31582e-06	4.51395e-05	NA	NA	NA	NA	NA	NA	NA	NA	NA	NA	NA	NA	NA	NA	NA	0.733579	0.824494	Not Sig.	1.36379e-09	sig.	Impulse	0.580082	141.261	68.9989	105.154	3.30976	43.1286
ENSG00000235173.7	HGH1	protein_coding	coding	up 1:early	shell_up	ns_SMG567	ns_UPF3	non_NMD	2829.35	4791.98	4499.53	0.897809	1.22583	1.00496	8.75802e-41	3.54197e-21	6.5532e-79	-1.01845	5.10673e-07	0.789492	1.69821e-09	-0.228958	0.639709	2.04425e-06	2.57795e-15	-1.40173	Stabilized	Not Sig.	Degradation	Not Sig.	-0.00797073	0.988346	-0.914932	0.338131	Not Sig.	2.70324e-79	sig.	Impulse	1.74124	1617.17	3433.39	2653.85	1.99827	25.9874
ENSG00000235217.6	TSPY26P	transcribed_processed_pseudogene	other	up 3:late	cloud_down	ns_SMG567	ns_UPF3	non_NMD	26.6137	37.4974	113.466	-0.25529	-0.0818925	-1.19623	0.509207	0.816261	8.5589e-09	NA	NA	NA	NA	NA	NA	NA	NA	NA	NA	NA	NA	NA	NA	NA	-0.213729	NA	Not Sig.	4.11826e-13	sig.	Impulse	2.7142	15.7588	84.7308	31.192	24.4787	44.0447
ENSG00000235269.2	LINC02331	lncRNA	lncRNA	down 4:inverse	cloud_down	NA	NA	non_NMD	31.1176	1060.7	NA	-1.24834	-0.473478	NA	4.64851e-05	0.00620227	NA	NA	NA	NA	NA	NA	NA	NA	NA	NA	NA	NA	NA	NA	NA	NA	NA	NA	NA	1.81377e-08	sig.	Impulse	0.361537	3.71838	27.7587	16.504	3.93447	34.1341
ENSG00000235288.3	ENSG00000235288	lncRNA	lncRNA	expressed	cloud_down	ns_SMG567	ns_UPF3	non_NMD	169.987	293.507	141.639	0.103068	-1.53497	-1.23784	0.747947	7.75483e-06	0.0184116	NA	NA	NA	NA	NA	NA	NA	NA	NA	NA	NA	NA	NA	NA	NA	NA	NA	NA	0.235386	n.s.	noFit	NA	NA	NA	NA	NA	NA
ENSG00000235448.3	LURAP1L-AS1	lncRNA	lncRNA	up 2:delayed	cloud_up	core_up_SMG567	cloud_up_UPF3	NMD_medium	35.3942	26.0892	11.9287	1.35779	2.30236	0.653813	0.000732076	1.60147e-07	0.126885	NA	NA	NA	NA	NA	NA	NA	NA	NA	NA	NA	NA	NA	NA	NA	NA	NA	NA	3.7978e-39	sig.	Impulse	0.521483	12.0061	71.5355	20.118	8.24738	36.6414
ENSG00000235453.12	SMIM27	protein_coding	coding	down 2:delayed	cloud_down	ns_SMG567	ns_UPF3	non_NMD	190.789	146.395	179.865	-1.14047	-0.929731	-0.788223	6.92265e-11	2.28584e-08	1.82018e-06	NA	NA	NA	NA	NA	NA	NA	NA	NA	NA	NA	NA	NA	-0.462251	0.301148	-0.413012	0.763911	Not Sig.	2.37291e-17	sig.	Impulse	0.162936	765.84	87.1932	211.516	-6.04875	31.8005
ENSG00000235493.2	LINC01967	lncRNA	lncRNA	up 1:early	cloud_up	NA	NA	non_NMD	22.5445	31.4746	NA	2.70558	1.48414	NA	3.9126e-09	0.000213353	NA	NA	NA	NA	NA	NA	NA	NA	NA	NA	NA	NA	NA	NA	NA	NA	NA	NA	NA	4.36698e-25	sig.	Impulse	0.411338	0.00318649	47.7554	13.9869	3.1779	33.5046
ENSG00000235523.1	ENSG00000235523	lncRNA	lncRNA	up 2:delayed	cloud_up	NA	NA	non_NMD	18.6317	NA	NA	5.37044	NA	NA	3.06056e-06	NA	NA	NA	NA	NA	NA	NA	NA	NA	NA	NA	NA	NA	NA	NA	NA	NA	NA	NA	NA	8.78747e-119	sig.	Impulse	0.375581	0.00256535	41.2817	0.738046	6.37833	27.6423
ENSG00000235552.6	RPL6P27	transcribed_processed_pseudogene	other	down 1:early	cloud_down	ns_SMG567	ns_UPF3	non_NMD	71.2658	175.375	366.476	-1.72187	-0.675607	-0.920492	1.38795e-06	0.00106886	1.66136e-08	-0.127535	0.736023	-0.923957	1.55433e-15	-1.05149	0.00169152	2.04425e-06	2.22135e-14	1.30518	Not Sig.	Not Sig.	Synthesis	Not Sig.	-0.774518	0.0157082	-0.322355	0.711429	Not Sig.	2.19656e-08	sig.	Sigmoid	1.46184	57.4142	128.906	NA	27.1724	NA
ENSG00000235560.4	ZNF747-DT	lncRNA	lncRNA	down 5:peak	cloud_down	cloud_down_SMG567	ns_UPF3	non_NMD	172.188	199.126	201.381	-2.1894	-0.705648	-0.629188	8.69749e-45	4.04774e-05	4.92236e-05	NA	NA	NA	NA	NA	NA	NA	NA	NA	NA	NA	NA	NA	NA	NA	1.90747	0.00367473	Discordant_up	1.57316e-41	sig.	Impulse	1.17095	216.947	94.1191	172.655	2.19527	30.239
ENSG00000235706.9	DICER1-AS1	lncRNA	lncRNA	down 2:delayed	shell_down	cloud_down_SMG567	ns_UPF3	non_NMD	189.388	127.922	399.985	-1.5065	-1.16743	-0.400574	8.50018e-20	6.8491e-11	0.000995833	0.430819	0.592041	-1.4982	5.44848e-09	-1.06738	0.254714	0.104246	3.13285e-08	0.672527	Not Sig.	Downregulated	Not Sig.	Not Sig.	NA	NA	0.195893	0.95882	Not Sig.	2.45014e-22	sig.	Impulse	0.509128	178.735	13.6844	58.3278	22.9343	31.9435
ENSG00000235750.10	KIAA0040	protein_coding	coding	down 1:early	shell_down	ns_SMG567	ns_UPF3	non_NMD	3360.12	1841.08	1794.15	-2.57863	-1.12192	0.674633	0	3.91454e-48	3.81165e-29	-0.0389216	0.898487	-1.61868	1.3142e-29	-1.6576	7.09096e-12	2.04425e-06	5.40993e-28	1.37151	Not Sig.	Downregulated	Synthesis	Decreased Syn.	-0.150412	0.729588	-0.416193	0.772919	Not Sig.	4.05255e-31	sig.	Impulse	1.44567	1760.14	884.126	1371.49	24.5646	31.3464
ENSG00000235831.8	BHLHE40-AS1	lncRNA	lncRNA	up 5:peak	cloud_up	cloud_up_SMG567	ns_UPF3	NMD_minimal	30.6378	15.616	15.9473	1.38158	0.544776	0.331435	9.13804e-06	0.161338	0.391618	NA	NA	NA	NA	NA	NA	NA	NA	NA	NA	NA	NA	NA	NA	NA	0.581566	NA	Not Sig.	4.05351e-09	sig.	Sigmoid	2.27062	41.4919	17.211	NA	31.647	NA
ENSG00000235863.4	B3GALT4	protein_coding	coding	up 4:inverse	cloud_up	cloud_up_SMG567	ns_UPF3	NMD_minimal	87.9002	46.2614	43.7611	1.13945	-0.0923046	-0.268857	9.59656e-08	0.761441	0.363852	NA	NA	NA	NA	NA	NA	NA	NA	NA	NA	NA	NA	NA	NA	NA	-1.18985	0.643166	Not Sig.	1.06229e-08	sig.	Sigmoid	-1.04432	52.5396	105.915	NA	45.7234	NA
ENSG00000235897.1	TM4SF19-AS1	lncRNA	lncRNA	down 2:delayed	cloud_down	ns_SMG567	NA	non_NMD	25.9719	17.5563	12.2819	-2.6128	-1.92307	0.00602524	4.89725e-06	0.000285253	0.98917	NA	NA	NA	NA	NA	NA	NA	NA	NA	NA	NA	NA	NA	NA	NA	NA	NA	NA	0.0147487	n.s.	noFit	NA	NA	NA	NA	NA	NA
ENSG00000235919.5	ASH1L-AS1	lncRNA	lncRNA	down 5:peak	shell_down	shell_down_SMG567	ns_UPF3	non_NMD	54.9819	73.0986	283.575	-1.46792	-1.18803	-0.629608	6.00043e-07	3.19638e-07	1.34147e-06	NA	NA	NA	NA	NA	NA	NA	NA	NA	NA	NA	NA	NA	NA	NA	2.50324	0.00343709	Discordant_up	4.51973e-16	sig.	Impulse	0.998502	58.1308	31.938	72.1156	8.05053	29.1269
ENSG00000236081.1	ELFN1-AS1	lncRNA	lncRNA	down 5:peak	cloud_down	NA	NA	non_NMD	350.761	969.795	NA	-1.63694	-0.71867	NA	1.75093e-36	9.16431e-08	NA	-0.117135	0.82344	-1.3828	5.06285e-20	-1.49994	0.000361931	2.04425e-06	1.15651e-18	1.32489	Not Sig.	Downregulated	Synthesis	Decreased Syn.	-0.592805	0.222296	-0.24195	0.844942	Not Sig.	6.95337e-58	sig.	Impulse	0.665676	398.236	173.43	588.848	2.10545	25.4922
ENSG00000236098.1	ENSG00000236098	lncRNA	lncRNA	down 2:delayed	cloud_down	NA	NA	non_NMD	27.0192	18.9894	NA	-2.37396	-0.940462	NA	1.32462e-08	0.0233041	NA	NA	NA	NA	NA	NA	NA	NA	NA	NA	NA	NA	NA	NA	NA	NA	NA	NA	NA	1.99244e-07	sig.	Sigmoid	2.27726	30.1794	10.6749	NA	7.81443	NA
ENSG00000236200.7	KDM4A-AS1	lncRNA	lncRNA	expressed	cloud_down	cloud_down_SMG567	ns_UPF3	non_NMD	99.0455	68.8535	161.585	-0.519805	-1.50377	-0.328776	0.0476681	2.70332e-08	0.213011	NA	NA	NA	NA	NA	NA	NA	NA	NA	NA	NA	NA	NA	NA	NA	0.960529	0.430635	Not Sig.	4.93895e-22	sig.	Impulse	0.249807	189.651	15.3118	294.866	5.1532	27.4145
ENSG00000236204.7	LINC01376	lncRNA	lncRNA	up 5:peak	cloud_up	ns_SMG567	ns_UPF3	non_NMD	63.3984	41.4449	27.4136	1.57895	0.953144	0.307558	8.19292e-07	0.00783302	0.381263	NA	NA	NA	NA	NA	NA	NA	NA	NA	NA	NA	NA	NA	NA	NA	-1.10227	0.56704	Not Sig.	6.66391e-22	sig.	Impulse	0.464487	12.2561	101.615	32.9968	2.01665	28.7853
ENSG00000236264.5	RPL26P30	transcribed_processed_pseudogene	other	down 5:peak	cloud_down	NA	NA	non_NMD	209.099	338.657	NA	-1.05692	-0.605995	NA	2.51554e-13	0.00272752	NA	0.899879	0.160833	-0.684248	0.00501214	0.215631	0.866876	0.492765	0.00197634	-0.335357	Not Sig.	Not Sig.	Not Sig.	Not Sig.	-0.46791	0.278011	0.244251	0.849677	Not Sig.	3.11699e-63	sig.	Impulse	0.149615	4541.28	80.3308	414.073	-21.1069	30.2247
ENSG00000236287.8	ZBED5	protein_coding	coding	down 5:peak	cloud_down	ns_SMG567	ns_UPF3	non_NMD	1347.87	2311.62	2030.97	-1.16777	-0.906238	-0.549431	2.23326e-35	3.41157e-13	4.76436e-09	0.184447	0.667319	-1.21752	6.70393e-06	-1.03307	0.0470153	0.112389	3.14278e-05	0.661767	Not Sig.	Downregulated	Not Sig.	Not Sig.	-0.148843	0.713566	0.315317	0.924759	Not Sig.	1.05901e-117	sig.	Impulse	1.09866	1716.69	883.607	1879.05	2.31993	29.0851
ENSG00000236305.3	SLC12A9-AS1	lncRNA	lncRNA	down 2:delayed	cloud_down	cloud_down_SMG567	ns_UPF3	non_NMD	15.718	25.7376	25.7504	-2.14144	-0.506653	-0.295134	1.25998e-05	0.164035	0.386092	NA	NA	NA	NA	NA	NA	NA	NA	NA	NA	NA	NA	NA	NA	NA	NA	NA	NA	3.00156e-06	sig.	Impulse	0.336517	22.0542	1.57806e-07	9.51634	7.02234	64.6639
ENSG00000236333.4	TRHDE-AS1	lncRNA	lncRNA	up 3:late	cloud_down	NA	NA	non_NMD	140.953	158.433	NA	0.473659	-1.54531	NA	0.0709978	3.31427e-13	NA	NA	NA	NA	NA	NA	NA	NA	NA	NA	NA	NA	NA	NA	NA	NA	-1.07359	0.702015	Not Sig.	7.78818e-22	sig.	Impulse	0.23943	120.601	782.241	314.704	30.3704	41.6487
ENSG00000236451.3	ENSG00000236451	lncRNA	lncRNA	up 5:peak	shell_up	NA	NA	non_NMD	127.18	261.012	NA	3.26896	4.15333	NA	1.68533e-32	6.63917e-118	NA	NA	NA	NA	NA	NA	NA	NA	NA	NA	NA	NA	NA	NA	NA	NA	-4.36454	0.0949295	Not Sig.	7.30645e-231	sig.	Impulse	0.493954	0.00116151	328.502	6.81582	4.51165	24.0706
ENSG00000236519.2	LINC01424	lncRNA	lncRNA	down 5:peak	cloud_down	cloud_down_SMG567	ns_UPF3	non_NMD	24.8361	38.6866	222.439	-2.19291	-0.454093	0.0753644	5.42827e-07	0.22523	0.634275	NA	NA	NA	NA	NA	NA	NA	NA	NA	NA	NA	NA	NA	-0.0169599	0.969092	1.71748	0.320059	Not Sig.	1.01372e-10	sig.	Impulse	0.229334	46.1252	3.0776	63.9802	2.49813	27.5338
ENSG00000236529.2	ENSG00000236529	lncRNA	lncRNA	up 2:delayed	core_up	core_up_SMG567	NA	NMD_medium	123.16	48.5924	14.7633	2.5976	1.38603	2.53877	4.58722e-19	1.14107e-05	1.29378e-05	NA	NA	NA	NA	NA	NA	NA	NA	NA	NA	NA	NA	NA	NA	NA	-2.48371	0.52269	Not Sig.	2.21295e-92	sig.	Impulse	0.322824	22.115	220.316	19.1885	5.65192	30.066
ENSG00000236548.3	RNF217-AS1	lncRNA	lncRNA	expressed	cloud_up	shell_up_SMG567	ns_UPF3	NMD_minimal	21.5984	25.3267	94.5178	0.741506	1.21909	1.03005	0.068594	0.00593811	3.9039e-05	NA	NA	NA	NA	NA	NA	NA	NA	NA	NA	NA	NA	NA	NA	NA	1.92101	0.308113	Not Sig.	0.0247324	n.s.	noFit	NA	NA	NA	NA	NA	NA
ENSG00000236552.2	RPL13AP5	processed_pseudogene	other	down 1:early	cloud_down	ns_SMG567	ns_UPF3	non_NMD	84.2973	755.336	1040.73	-1.01944	-0.112789	-0.109447	5.57e-05	0.540812	0.430368	-0.534156	0.00290719	-0.219695	0.11098	-0.753851	0.0163636	0.002954	0.000555995	0.994542	Not Sig.	Not Sig.	Synthesis	Not Sig.	-0.229289	0.615441	-0.404109	0.835292	Not Sig.	0.150888	n.s.	noFit	NA	NA	NA	NA	NA	NA
ENSG00000236618.3	PITPNA-AS1	lncRNA	lncRNA	down 5:peak	cloud_down	ns_SMG567	ns_UPF3	non_NMD	556.906	602.785	960.324	-1.01834	-0.460629	-0.399914	5.33323e-32	5.26218e-06	4.29583e-06	0.602393	0.0368591	-0.919255	7.41444e-07	-0.316862	0.594842	0.0311771	9.76277e-08	-0.815471	Not Sig.	Not Sig.	Not Sig.	Not Sig.	-0.0954272	0.854533	0.443961	0.284779	Not Sig.	6.57696e-40	sig.	Impulse	0.880385	787.293	393.068	657.339	0.915122	30.4948
ENSG00000236671.9	PRKG1-AS1	lncRNA	lncRNA	up 3:late	cloud_up	ns_SMG567	ns_UPF3	non_NMD	178.18	86.813	19.518	1.17566	-1.08126	0.323683	4.70339e-09	4.32782e-06	0.383943	NA	NA	NA	NA	NA	NA	NA	NA	NA	NA	NA	NA	NA	0.249638	0.55417	0.482368	0.621374	Not Sig.	1.3062e-36	sig.	Impulse	0.470376	135.613	510.273	359.724	25.7604	51.4916
ENSG00000236698.1	EIF1AXP1	processed_pseudogene	other	up 5:peak	shell_up	NA	NA	non_NMD	46.9071	64.255	NA	2.64433	1.34609	NA	4.67593e-12	6.12314e-05	NA	NA	NA	NA	NA	NA	NA	NA	NA	NA	NA	NA	NA	NA	-0.19641	0.661844	-2.58059	0.0170331	Not Sig.	2.97465e-19	sig.	Sigmoid	0.330921	68.5477	7.66195	NA	24.9555	NA
ENSG00000236714.3	LINC01844	lncRNA	lncRNA	up 5:peak	shell_up	NA	NA	non_NMD	117.411	141.713	NA	1.93563	1.43665	NA	6.35457e-20	1.59075e-09	NA	NA	NA	NA	NA	NA	NA	NA	NA	NA	NA	NA	NA	NA	NA	NA	-0.533221	0.936484	Not Sig.	1.70141e-80	sig.	Sigmoid	0.499227	178.649	26.7968	NA	25.8486	NA
ENSG00000236751.4	LINC01186	lncRNA	lncRNA	down 4:inverse	cloud_down	NA	NA	non_NMD	31.0037	26.6087	NA	-2.18675	-2.00302	NA	2.16902e-08	0.000110241	NA	NA	NA	NA	NA	NA	NA	NA	NA	NA	NA	NA	NA	NA	NA	NA	0.303228	NA	Not Sig.	0.00353315	n.s.	noFit	NA	NA	NA	NA	NA	NA
ENSG00000236778.8	INTS6-AS1	lncRNA	lncRNA	down 5:peak	cloud_down	cloud_up_SMG567	ns_UPF3	NMD_minimal	113.494	62.4715	150.657	-1.37717	-0.288387	-0.0455553	1.12245e-10	0.240196	0.852076	NA	NA	NA	NA	NA	NA	NA	NA	NA	NA	NA	NA	NA	NA	NA	-0.670312	0.917671	Not Sig.	2.37335e-05	sig.	Sigmoid	5.71158	111.493	168.333	NA	29.7291	NA
ENSG00000236829.9	ENSG00000236829	transcribed_processed_pseudogene	other	expressed	shell_up	core_up_SMG567	core_up_UPF3	NMD_high	53.9216	81.8608	102.073	0.626242	1.99742	1.94548	0.0121866	3.75564e-17	2.22826e-21	NA	NA	NA	NA	NA	NA	NA	NA	NA	NA	NA	NA	NA	-0.0663832	NA	-2.03196	0.00329478	Discordant_down	4.94034e-21	sig.	Impulse	0.253847	1.01746	95.5529	23.0154	2.04562	24.5126
ENSG00000236882.9	LINC01554	lncRNA	lncRNA	up 1:early	shell_up	shell_up_SMG567	cloud_up_UPF3	NMD_low	27.8853	23.9232	14.7859	3.41252	1.85591	1.89955	4.26502e-11	8.8735e-05	0.00025814	NA	NA	NA	NA	NA	NA	NA	NA	NA	NA	NA	NA	NA	NA	NA	-1.34048	NA	Not Sig.	3.43405e-20	sig.	Impulse	1.1519	19.0904	52.1944	20.9149	4.20322	29.5347
ENSG00000237036.7	ZEB1-AS1	lncRNA	lncRNA	expressed	cloud_down	cloud_down_SMG567	ns_UPF3	non_NMD	297.246	226.971	765.752	-0.992406	-1.13089	-0.449687	5.15307e-12	8.71082e-06	3.13231e-07	-0.272809	0.509695	-0.999504	3.13227e-05	-1.27231	0.0112743	0.000285021	8.50439e-05	1.11928	Not Sig.	Not Sig.	Synthesis	Not Sig.	NA	NA	-0.337288	0.871249	Not Sig.	0.000330901	n.s.	Sigmoid	3.90952	241.05	326.349	NA	20.9181	NA
ENSG00000237172.4	B3GNT9	protein_coding	coding	expressed	cloud_up	shell_up_SMG567	shell_up_UPF3	NMD_low	349.971	467.733	190.258	0.498606	-0.153279	1.43381	2.64157e-05	0.371733	6.95026e-21	-0.781141	0.0134891	1.00975	3.84277e-08	0.228604	0.751238	0.00482554	1.92377e-09	-0.96456	Not Sig.	Upregulated	Degradation	Not Sig.	NA	NA	-1.299	0.265564	Not Sig.	4.03493e-41	sig.	Impulse	0.443356	398.489	112.727	239.654	24.9203	49.6828
ENSG00000237187.9	NR2F1-AS1	lncRNA	lncRNA	up 1:early	core_up	cloud_up_SMG567	core_up_UPF3	NMD_medium	4126.65	4199.27	887.835	2.75484	2.08379	1.92102	0	3.60525e-83	9.25484e-81	-0.424959	0.195604	2.86441	4.04254e-172	2.43946	2.66196e-11	0.00578655	6.43069e-171	-0.952316	Not Sig.	Upregulated	Degradation	Not Sig.	1.77149	0.00161294	-0.0804215	0.9626	Concordant_up	0	sig.	Impulse	0.375477	829.495	7384.31	1795.05	4.31229	34.5322
ENSG00000237188.5	ENSG00000237188	lncRNA	lncRNA	expressed	cloud_up	core_up_SMG567	ns_UPF3	NMD_medium	136.215	72.2632	46.7226	1.61321	2.14137	0.276084	0.015261	1.28654e-05	0.456389	NA	NA	NA	NA	NA	NA	NA	NA	NA	NA	NA	NA	NA	NA	NA	NA	NA	NA	2.06081e-05	sig.	Sigmoid	1.75942	166.263	39.8901	NA	28.0888	NA
ENSG00000237190.4	CDKN2AIPNL	protein_coding	coding	down 2:delayed	cloud_down	core_down_SMG567	cloud_down_UPF3	non_NMD	3109.06	3792.17	7280.77	-1.46322	-0.744126	-0.574791	2.78744e-144	1.41295e-22	1.28449e-20	0.129755	0.842529	-1.02429	2.71144e-18	-0.894537	0.102677	0.00104483	6.08956e-17	1.05453	Not Sig.	Downregulated	Synthesis	Decreased Syn.	-0.544569	0.228339	0.226048	0.756415	Not Sig.	0	sig.	Impulse	0.143657	6818.4	262.827	5049.91	2.78952	46.0373
ENSG00000237248.6	LINC00987	lncRNA	lncRNA	up 5:peak	shell_up	ns_SMG567	ns_UPF3	non_NMD	20.0883	NA	29.115	2.84004	NA	2.71226	6.70622e-08	NA	1.98822e-07	NA	NA	NA	NA	NA	NA	NA	NA	NA	NA	NA	NA	NA	NA	NA	-0.556834	NA	Not Sig.	2.69892e-06	sig.	Sigmoid	1.18127	28.3348	7.68499	NA	26.2571	NA
ENSG00000237264.4	FTH1P11	processed_pseudogene	other	down 4:inverse	cloud_down	ns_SMG567	NA	non_NMD	41.1642	51.5994	NA	-1.8203	-0.241638	NA	6.67519e-09	0.35143	NA	1.50158	0.0112882	-1.30639	3.48057e-11	0.195192	0.886836	0.0010944	1.79843e-12	-1.05206	Not Sig.	Downregulated	Degradation	Not Sig.	-0.152154	0.733756	0.118624	0.96861	Not Sig.	0.149813	n.s.	noFit	NA	NA	NA	NA	NA	NA
ENSG00000237298.11	TTN-AS1	lncRNA	lncRNA	up 3:late	cloud_up	shell_up_SMG567	ns_UPF3	NMD_minimal	346.064	409.574	689.837	0.345968	0.309253	1.05945	0.0127128	0.0166316	1.10658e-34	-0.611486	0.406494	0.389897	0.0945892	-0.221589	0.859926	0.758709	0.0782549	0.154165	Not Sig.	Not Sig.	Not Sig.	Not Sig.	0.0423897	0.936707	0.0404213	0.976814	Not Sig.	0.773653	n.s.	noFit	NA	NA	NA	NA	NA	NA
ENSG00000237310.3	LINC03011	lncRNA	lncRNA	down 1:early	cloud_down	core_down_SMG567	cloud_down_UPF3	non_NMD	106.798	95.9305	266.64	-1.26875	-0.686052	-0.0716053	1.14002e-05	0.0188085	0.690978	NA	NA	NA	NA	NA	NA	NA	NA	NA	NA	NA	NA	NA	NA	NA	1.21213	0.267959	Not Sig.	1.6059e-05	sig.	Impulse	6.4738	152.621	78.6917	117.285	2.02548	42.0594
ENSG00000237330.3	RNF223	protein_coding	coding	up 2:delayed	shell_up	NA	NA	non_NMD	679.216	351.755	NA	1.7258	1.26294	NA	4.53266e-73	1.10351e-15	NA	-0.0274264	0.967156	2.18948	5.77958e-37	2.16205	3.90986e-07	2.04425e-06	3.52334e-35	1.31291	Not Sig.	Upregulated	Synthesis	Increased Syn.	0.290846	0.495015	-0.782153	0.103532	Not Sig.	2.8568e-144	sig.	Impulse	-8.01237	473.172	275.89	673.72	23.0041	38.7714
ENSG00000237380.7	HOXD-AS2	lncRNA	lncRNA	down 5:peak	cloud_down	ns_SMG567	ns_UPF3	non_NMD	45.4126	80.3697	108.12	-2.21899	-0.711837	-0.521812	1.45822e-13	0.00238547	0.00854799	NA	NA	NA	NA	NA	NA	NA	NA	NA	NA	NA	NA	NA	NA	NA	1.13311	NA	Not Sig.	0.000484823	n.s.	noFit	NA	NA	NA	NA	NA	NA
ENSG00000237423.3	LINC01522	lncRNA	lncRNA	up 4:inverse	cloud_up	NA	NA	non_NMD	65.8274	NA	26.0987	1.6505	NA	-3.36028	2.36978e-09	NA	7.98348e-12	NA	NA	NA	NA	NA	NA	NA	NA	NA	NA	NA	NA	NA	NA	NA	-0.845701	0.816938	Not Sig.	0.000530899	n.s.	noFit	NA	NA	NA	NA	NA	NA
ENSG00000237441.10	RGL2	protein_coding	coding	up 5:peak	cloud_up	ns_SMG567	ns_UPF3	non_NMD	4063.32	2921.75	1886.61	1.59667	0.794498	0.348304	6.11203e-207	2.00723e-11	9.49863e-08	-1.7716	1.00316e-07	1.48755	9.18793e-52	-0.284055	0.715503	2.04425e-06	6.34502e-58	-1.8161	Stabilized	Upregulated	Degradation	Stabilized	0.290831	0.508654	-0.399354	0.705855	Not Sig.	4.07637e-301	sig.	Impulse	0.240662	2551.19	8195.58	2806.76	7.84855	24.3329
ENSG00000237452.3	MEIOSIN	protein_coding	coding	up 4:inverse	shell_up	core_down_SMG567	NA	non_NMD	771.088	133.446	96.7927	2.90864	-0.914615	1.99508	1.92033e-101	0.00014448	3.59983e-17	-0.641301	0.504194	3.40217	1.23259e-57	2.76087	0.00484117	0.0101807	3.12303e-56	0.9119	Not Sig.	Upregulated	Not Sig.	Not Sig.	0.0637367	0.898725	0.290779	0.887751	Not Sig.	5.04466e-24	sig.	Impulse	4.60588	1184.34	930.781	1504.13	1.87282	47.7104
ENSG00000237476.2	LINC01637	lncRNA	lncRNA	up 2:delayed	shell_up	NA	NA	non_NMD	95.6874	77.3704	NA	1.0688	1.48081	NA	1.30938e-07	6.26347e-11	NA	NA	NA	NA	NA	NA	NA	NA	NA	NA	NA	NA	NA	NA	NA	NA	1.85465	0.536211	Not Sig.	2.31181e-59	sig.	Impulse	0.269171	0.069897	164.535	33.7338	3.73337	31.0311
ENSG00000237505.8	PKN2-AS1	lncRNA	lncRNA	expressed	cloud_up	NA	ns_UPF3	non_NMD	19.02	21.6515	21.8375	0.00652008	0.334603	2.08783	0.990849	0.406621	9.59139e-05	NA	NA	NA	NA	NA	NA	NA	NA	NA	NA	NA	NA	NA	NA	NA	2.34054	NA	Not Sig.	0.112253	n.s.	noFit	NA	NA	NA	NA	NA	NA
ENSG00000237512.7	UNC5B-AS1	lncRNA	lncRNA	down 1:early	shell_down	ns_SMG567	ns_UPF3	non_NMD	72.7026	121.409	36.503	-2.16545	-1.03828	0.267444	4.49031e-09	7.10619e-07	0.394131	NA	NA	NA	NA	NA	NA	NA	NA	NA	NA	NA	NA	NA	NA	NA	-2.44654	0.311247	Not Sig.	3.50418e-07	sig.	Impulse	1.60046	80.5652	34.0465	90.8808	3.1019	37.2116
ENSG00000237595.7	LINC01275	lncRNA	lncRNA	up 2:delayed	cloud_up	NA	NA	non_NMD	74.782	17.6539	NA	1.11516	-0.209039	NA	2.19595e-06	0.575595	NA	NA	NA	NA	NA	NA	NA	NA	NA	NA	NA	NA	NA	NA	NA	NA	-1.21762	0.516575	Not Sig.	1.31428e-14	sig.	Impulse	0.386899	66.7136	458.893	59.8648	17.0904	20.3258
ENSG00000237669.1	ENSG00000237669	unprocessed_pseudogene	other	up 1:early	cloud_up	ns_SMG567	ns_UPF3	non_NMD	98.1631	71.7709	73.9808	1.20611	0.849737	0.384688	5.33818e-08	0.000132422	0.099262	NA	NA	NA	NA	NA	NA	NA	NA	NA	NA	NA	NA	NA	NA	NA	-0.369697	0.964821	Not Sig.	2.44652e-09	sig.	Sigmoid	0.837755	104.305	56.0388	NA	34.1853	NA
ENSG00000237753.2	SLC20A1-DT	lncRNA	lncRNA	up 4:inverse	cloud_up	ns_SMG567	ns_UPF3	non_NMD	40.0261	38.4905	135.544	1.25629	0.362095	0.153239	2.65627e-05	0.268222	0.398241	NA	NA	NA	NA	NA	NA	NA	NA	NA	NA	NA	NA	NA	NA	NA	-0.908338	NA	Not Sig.	0.0656253	n.s.	noFit	NA	NA	NA	NA	NA	NA
ENSG00000237840.7	FAM21FP	transcribed_unprocessed_pseudogene	other	up 1:early	cloud_up	shell_up_SMG567	NA	NMD_minimal	41.8016	NA	NA	2.67591	NA	NA	6.25613e-13	NA	NA	NA	NA	NA	NA	NA	NA	NA	NA	NA	NA	NA	NA	NA	-0.0346707	0.935535	-2.74101	0.000109715	Discordant_down	2.00056e-61	sig.	Impulse	0.79664	15.5977	76.1807	6.38037	4.14641	26.8401
ENSG00000237870.6	ENSG00000237870	lncRNA	lncRNA	expressed	cloud_down	NA	NA	non_NMD	18.5231	21.534	NA	-0.239068	-2.33934	NA	0.594949	1.69492e-06	NA	NA	NA	NA	NA	NA	NA	NA	NA	NA	NA	NA	NA	NA	NA	NA	NA	NA	NA	2.35261e-07	sig.	Sigmoid	4.96046	19.1701	94.7464	NA	26.0057	NA
ENSG00000237877.8	LINC01473	lncRNA	lncRNA	up 2:delayed	core_up	core_up_SMG567	cloud_up_UPF3	NMD_medium	102.822	89.8198	78.9614	3.08676	3.12805	2.89901	1.13096e-30	6.63282e-23	5.31974e-26	NA	NA	NA	NA	NA	NA	NA	NA	NA	NA	NA	NA	NA	NA	NA	-1.37272	0.512166	Not Sig.	3.44528e-176	sig.	Impulse	0.288252	0.0542967	256.208	37.0275	5.57274	31.1024
ENSG00000237883.4	DGUOK-AS1	lncRNA	lncRNA	down 5:peak	shell_down	ns_SMG567	ns_UPF3	non_NMD	205.897	297.01	125.048	-1.97577	-1.23677	-0.957998	4.06443e-35	1.41497e-18	1.38118e-05	0.648645	0.31808	-1.79601	8.01368e-11	-1.14736	0.201691	0.820685	2.09127e-10	0.111663	Not Sig.	Downregulated	Not Sig.	Not Sig.	-0.486784	0.291768	0.693751	0.354768	Not Sig.	8.8843e-159	sig.	Impulse	0.38994	461.266	78.1668	526.155	1.17543	30.43
ENSG00000237950.3	LINC02918	lncRNA	lncRNA	down 4:inverse	cloud_down	cloud_up_SMG567	ns_UPF3	NMD_minimal	26.6426	28.8916	60.6302	-1.20496	0.169456	-1.04142	0.000246351	0.611007	8.76015e-05	NA	NA	NA	NA	NA	NA	NA	NA	NA	NA	NA	NA	NA	NA	NA	-0.666999	NA	Not Sig.	1.37698e-05	sig.	Sigmoid	0.480425	17.4415	52.4442	NA	25.0658	NA
ENSG00000238009.6	ENSG00000238009	lncRNA	lncRNA	up 2:delayed	cloud_up	cloud_up_SMG567	ns_UPF3	NMD_minimal	71.2262	95.0502	69.7813	1.71621	1.30371	1.24415	0.00024134	1.3098e-05	0.000227271	NA	NA	NA	NA	NA	NA	NA	NA	NA	NA	NA	NA	NA	NA	NA	-0.158913	0.979976	Not Sig.	1.86435e-21	sig.	Impulse	0.130032	0.154095	274.881	14.8618	15.0161	27.6797
ENSG00000238035.8	ENSG00000238035	lncRNA	lncRNA	up 1:early	core_up	cloud_up_SMG567	ns_UPF3	NMD_minimal	191.619	308.55	413.698	2.89233	2.1774	1.72755	1.15702e-25	2.80084e-25	1.12652e-22	NA	NA	NA	NA	NA	NA	NA	NA	NA	NA	NA	NA	NA	NA	NA	-1.22988	0.785703	Not Sig.	7.52462e-74	sig.	Impulse	0.393518	0.0011904	324.099	41.9463	3.38986	30.3043
ENSG00000238045.9	MVP-DT	lncRNA	lncRNA	expressed	cloud_down	core_down_SMG567	ns_UPF3	non_NMD	82.5542	48.6949	171.998	-0.0531335	-0.145771	-1.08269	0.840559	0.642651	2.90033e-09	NA	NA	NA	NA	NA	NA	NA	NA	NA	NA	NA	NA	NA	NA	NA	-0.231727	0.96561	Not Sig.	6.30581e-38	sig.	Impulse	0.329629	77.2947	140.195	30.3166	14.1705	36.9725
ENSG00000238062.6	SPATA3-AS1	lncRNA	lncRNA	down 5:peak	cloud_down	cloud_down_SMG567	ns_UPF3	non_NMD	14.6324	18.4601	81.1921	-2.30388	-1.33883	-0.34382	7.95993e-06	0.00193419	0.110476	NA	NA	NA	NA	NA	NA	NA	NA	NA	NA	NA	NA	NA	NA	NA	NA	NA	NA	2.15295e-11	sig.	Sigmoid	-4.10103	43.959	11.7555	NA	32.0479	NA
ENSG00000238083.10	LRRC37A2	protein_coding	coding	up 1:early	core_up	core_up_SMG567	core_up_UPF3	NMD_high	2415.19	2663.3	3082.65	2.90727	2.83574	3.0062	0	6.09687e-232	0	-2.39603	1.26168e-16	3.33384	3.22712e-82	0.93781	0.102247	2.04425e-06	1.92244e-97	-2.14199	Stabilized	Upregulated	Degradation	Stabilized	0.0553102	0.896874	-2.71934	1.97127e-09	Discordant_down	0	sig.	Impulse	0.572932	3.46208	4569.43	601.629	2.80971	27.8861
ENSG00000238105.8	GOLGA2P5	transcribed_unprocessed_pseudogene	other	up 1:early	core_up	core_up_SMG567	core_up_UPF3	NMD_high	52.3949	70.7817	42.25	4.93346	2.60641	2.93798	1.66651e-18	2.01253e-20	4.14594e-13	NA	NA	NA	NA	NA	NA	NA	NA	NA	NA	NA	NA	NA	NA	NA	-3.107	NA	Not Sig.	1.57725e-48	sig.	Impulse	0.485768	0.00381765	112.81	16.2686	3.66143	26.3028
ENSG00000238120.2	LINC01589	lncRNA	lncRNA	up 2:delayed	shell_up	NA	NA	non_NMD	63.0995	29.9727	NA	2.44196	2.18333	NA	1.31957e-14	4.02769e-09	NA	NA	NA	NA	NA	NA	NA	NA	NA	NA	NA	NA	NA	NA	NA	NA	NA	NA	NA	1.25178e-187	sig.	Impulse	0.220247	8.40498	839.468	14.697	20.9391	20.9356
ENSG00000238178.7	ENSG00000238178	lncRNA	lncRNA	up 4:inverse	cloud_up	NA	NA	non_NMD	189.517	184.274	NA	2.1335	-1.45381	NA	9.69965e-29	7.15383e-20	NA	NA	NA	NA	NA	NA	NA	NA	NA	NA	NA	NA	NA	NA	NA	NA	1.36932	0.735548	Not Sig.	3.22846e-05	sig.	Sigmoid	4.09158	245.451	156.296	NA	20.8666	NA
ENSG00000238290.1	ERRFI1-DT	lncRNA	lncRNA	down 2:delayed	cloud_down	NA	NA	non_NMD	26.6973	24.4698	NA	-1.37066	-0.8496	NA	7.39391e-05	0.0181257	NA	NA	NA	NA	NA	NA	NA	NA	NA	NA	NA	NA	NA	NA	NA	NA	1.48638	NA	Not Sig.	0.000577129	n.s.	noFit	NA	NA	NA	NA	NA	NA
ENSG00000239246.3	ENSG00000239246	processed_pseudogene	other	down 1:early	cloud_down	ns_SMG567	ns_UPF3	non_NMD	68.1846	44.3892	105.451	-1.24894	-0.107349	-0.262147	6.57429e-06	0.735586	0.257937	NA	NA	NA	NA	NA	NA	NA	NA	NA	NA	NA	NA	NA	-0.302026	0.444492	-0.47388	0.873997	Not Sig.	0.00171108	n.s.	Impulse	1.81681	57.9805	5.54564	58.4111	24.6753	27.121
ENSG00000239282.8	CASTOR1	protein_coding	coding	complex	cloud_up	ns_SMG567	ns_UPF3	non_NMD	445.741	217.194	89.3249	1.54942	-0.693057	-0.0182968	3.45251e-46	1.3062e-05	0.941913	NA	NA	NA	NA	NA	NA	NA	NA	NA	NA	NA	NA	NA	NA	NA	-2.79107	0.141813	Not Sig.	7.06357e-157	sig.	Impulse	0.811824	612.866	39.4878	104.652	23.8756	46.1776
ENSG00000239322.1	ATP6V1B1-AS1	lncRNA	lncRNA	expressed	cloud_down	cloud_down_SMG567	ns_UPF3	non_NMD	29.0887	40.957	130.99	-0.295621	0.0800822	-1.20537	0.380834	0.808649	1.43787e-10	NA	NA	NA	NA	NA	NA	NA	NA	NA	NA	NA	NA	NA	NA	NA	-1.66829	NA	Not Sig.	0.0221652	n.s.	noFit	NA	NA	NA	NA	NA	NA
ENSG00000239332.7	LINC01119	lncRNA	lncRNA	down 5:peak	cloud_down	NA	NA	non_NMD	38.8129	49.4979	NA	-2.08503	-0.701248	NA	4.40633e-08	0.0761209	NA	NA	NA	NA	NA	NA	NA	NA	NA	NA	NA	NA	NA	NA	NA	NA	0.814842	NA	Not Sig.	5.36118e-07	sig.	Impulse	0.413783	91.2486	21.819	44.8931	-0.459111	29.4648
ENSG00000239407.5	ENSG00000239407	lncRNA	lncRNA	up 1:early	shell_up	ns_SMG567	ns_UPF3	non_NMD	67.2549	114.074	186.827	1.14903	0.73629	1.09892	9.99096e-06	0.000287911	1.07015e-09	NA	NA	NA	NA	NA	NA	NA	NA	NA	NA	NA	NA	NA	NA	NA	0.590125	0.789049	Not Sig.	3.16733e-09	sig.	Impulse	2.39279	35.2099	83.596	53.2729	0.526004	36.2765
ENSG00000239440.6	LINC02008	lncRNA	lncRNA	up 2:delayed	shell_up	NA	NA	non_NMD	291.695	358.891	NA	1.98746	1.22724	NA	1.80085e-29	8.24037e-08	NA	NA	NA	NA	NA	NA	NA	NA	NA	NA	NA	NA	NA	NA	1.64245	0.0381172	0.0731561	0.978761	Not Sig.	9.21879e-189	sig.	Impulse	0.173124	0.029399	896.582	129.879	11.4414	31.7472
ENSG00000239470.3	ENSG00000239470	processed_pseudogene	other	down 5:peak	cloud_down	ns_SMG567	NA	non_NMD	47.8205	71.8711	58.6451	-1.35693	-0.229289	-0.689205	7.76592e-07	0.328999	0.0236878	NA	NA	NA	NA	NA	NA	NA	NA	NA	NA	NA	NA	NA	NA	NA	0.167252	NA	Not Sig.	0.00659353	n.s.	noFit	NA	NA	NA	NA	NA	NA
ENSG00000239498.1	ENSG00000239498	lncRNA	lncRNA	up 5:peak	cloud_up	NA	NA	non_NMD	14.5439	NA	NA	3.36435	NA	NA	3.33236e-08	NA	NA	NA	NA	NA	NA	NA	NA	NA	NA	NA	NA	NA	NA	NA	NA	NA	NA	NA	NA	6.62912e-37	sig.	Impulse	0.567575	0.000350195	35.1217	1.27399	3.8632	24.6262
ENSG00000239556.4	UPK3BL3P	transcribed_unprocessed_pseudogene	other	up 5:peak	core_up	ns_SMG567	ns_UPF3	non_NMD	50.5434	41.3202	76.1135	2.79642	1.68687	1.62924	1.4146e-10	6.87367e-07	9.34992e-13	NA	NA	NA	NA	NA	NA	NA	NA	NA	NA	NA	NA	NA	NA	NA	NA	NA	NA	5.68919e-13	sig.	Impulse	0.408602	0.0212067	89.1595	24.22	2.19106	30.5096
ENSG00000239569.5	KMT2E-AS1	lncRNA	lncRNA	down 5:peak	cloud_down	ns_SMG567	ns_UPF3	non_NMD	126.621	113.855	131.584	-1.27201	-0.933401	-0.392232	3.2055e-10	7.82956e-07	0.0435083	-0.252427	0.678014	-1.45796	2.54294e-05	-1.71039	0.0115065	0.000745822	0.00011157	1.07221	Not Sig.	Downregulated	Synthesis	Decreased Syn.	NA	NA	0.306473	0.958998	Not Sig.	2.39471e-13	sig.	Impulse	0.357826	185.46	74.1176	176.655	1.71456	27.2898
ENSG00000239636.3	TFAP2E-AS1	lncRNA	lncRNA	up 2:delayed	core_up	cloud_up_SMG567	cloud_up_UPF3	NMD_low	58.9189	35.1102	43.9557	3.35113	2.55921	2.31563	1.02444e-19	2.34318e-10	2.03596e-10	NA	NA	NA	NA	NA	NA	NA	NA	NA	NA	NA	NA	NA	NA	NA	-1.26656	0.745601	Not Sig.	1.14067e-117	sig.	Impulse	0.306967	0.0105851	169.928	18.945	7.88671	26.0126
ENSG00000239650.4	GUSBP4	transcribed_unprocessed_pseudogene	other	up 1:early	core_up	core_up_SMG567	core_up_UPF3	NMD_high	56.1126	63.4161	115.965	3.51258	3.1599	3.43173	1.37246e-20	1.97883e-22	8.45422e-49	NA	NA	NA	NA	NA	NA	NA	NA	NA	NA	NA	NA	NA	NA	NA	NA	NA	NA	3.64639e-76	sig.	Impulse	0.768237	0.00675448	100.706	12.2826	2.84204	29.1458
ENSG00000239672.8	NME1	protein_coding	coding	down 5:peak	cloud_down	shell_down_SMG567	ns_UPF3	non_NMD	27148.2	34278.3	27693.7	-1.35572	-0.5857	-0.572931	2.58418e-56	1.68074e-16	3.78176e-31	0.40998	0.0680119	-1.06729	9.64356e-16	-0.657314	0.0648617	0.0134128	4.94823e-16	-0.890662	Not Sig.	Downregulated	Not Sig.	Not Sig.	-0.24502	0.589789	0.532566	0.713365	Not Sig.	2.43053e-164	sig.	Impulse	0.186613	49414.4	3596.62	51468	3.24183	31.5287
ENSG00000239697.12	TNFSF12	protein_coding	coding	down 5:peak	shell_down	cloud_down_SMG567	NA	non_NMD	968.715	1104.27	NA	-1.28538	-1.24369	NA	6.37095e-59	3.59094e-26	NA	-0.0704959	0.927008	-1.06557	3.42168e-12	-1.13607	0.0447545	0.000118899	6.37791e-11	1.15866	Not Sig.	Downregulated	Synthesis	Decreased Syn.	NA	NA	-0.852833	0.783348	Not Sig.	1.91192e-146	sig.	Impulse	0.833457	1346.4	645.778	1153.04	2.98197	31.9916
ENSG00000239704.12	CDRT4	protein_coding	coding	up 5:peak	shell_up	ns_SMG567	core_up_UPF3	NMD_medium	147.047	197.661	73.3709	2.57093	1.76793	1.50334	5.62885e-07	9.27647e-08	0.0169153	NA	NA	NA	NA	NA	NA	NA	NA	NA	NA	NA	NA	NA	NA	NA	-0.305137	0.973343	Not Sig.	2.80326e-07	sig.	Sigmoid	0.524304	212.631	81.1824	NA	31.1661	NA
ENSG00000239713.9	APOBEC3G	protein_coding	coding	down 1:early	shell_down	NA	NA	non_NMD	50.7894	69.6854	13.3404	-2.39025	-1.21947	-0.319497	1.3951e-12	1.73135e-06	0.398496	NA	NA	NA	NA	NA	NA	NA	NA	NA	NA	NA	NA	NA	NA	NA	-0.842072	0.56244	Not Sig.	0.0361739	n.s.	noFit	NA	NA	NA	NA	NA	NA
ENSG00000239883.10	PARGP1	transcribed_unprocessed_pseudogene	other	up 1:early	core_up	ns_SMG567	ns_UPF3	non_NMD	96.5396	220.896	311.532	2.73221	2.97497	2.10074	1.20375e-20	3.24793e-49	6.70147e-65	NA	NA	NA	NA	NA	NA	NA	NA	NA	NA	NA	NA	NA	0.33227	0.464982	-1.82226	4.85033e-05	Discordant_down	1.06207e-57	sig.	Impulse	0.932426	4.45078	184.714	42.6385	1.72815	23.2479
ENSG00000239887.6	C1orf226	protein_coding	coding	down 1:early	cloud_down	ns_SMG567	ns_UPF3	non_NMD	641.918	1652.18	1142.43	-1.00907	0.549181	0.0841377	2.44692e-15	0.00110734	0.382506	-0.740563	0.00463439	-0.134273	0.533733	-0.874836	0.0669789	0.117593	0.00377134	0.654847	Not Sig.	Not Sig.	Not Sig.	Not Sig.	NA	NA	0.174685	0.978978	Not Sig.	2.08901e-10	sig.	Impulse	0.50642	491.621	89.3042	452.075	27.1084	33.6974
ENSG00000239908.3	RN7SL75P	misc_RNA	other	up 2:delayed	cloud_up	NA	NA	non_NMD	21.5544	NA	NA	2.71484	NA	NA	7.33128e-07	NA	NA	NA	NA	NA	NA	NA	NA	NA	NA	NA	NA	NA	NA	NA	NA	NA	NA	NA	NA	2.31032e-37	sig.	Impulse	0.301342	6.23743	55.7697	13.6845	12.3526	37.1602
ENSG00000239911.4	PRKAG2-AS1	lncRNA	lncRNA	down 5:peak	core_down	cloud_down_SMG567	ns_UPF3	non_NMD	92.6463	133.738	312.776	-1.43632	-1.47101	-1.51086	3.90998e-08	8.01564e-11	3.88799e-25	NA	NA	NA	NA	NA	NA	NA	NA	NA	NA	NA	NA	NA	NA	NA	-1.03495	0.669487	Not Sig.	6.17978e-21	sig.	Impulse	1.07723	114.014	53.1853	109.679	2.43883	27.7677
ENSG00000239945.1	ENSG00000239945	lncRNA	lncRNA	up 1:early	cloud_up	core_up_SMG567	cloud_up_UPF3	NMD_medium	69.1296	NA	NA	9.4636	NA	NA	1.22518e-13	NA	NA	NA	NA	NA	NA	NA	NA	NA	NA	NA	NA	NA	NA	NA	NA	NA	NA	NA	NA	2.45164e-89	sig.	Impulse	0.422342	0.000849003	141.533	15.9739	5.44233	31.8263
ENSG00000240038.7	AMY2B	protein_coding	coding	up 2:delayed	cloud_up	shell_up_SMG567	core_up_UPF3	NMD_medium	36.0143	67.4789	140.529	1.43636	0.712856	1.72597	0.000564044	0.0129672	8.24604e-13	NA	NA	NA	NA	NA	NA	NA	NA	NA	NA	NA	NA	NA	NA	NA	-3.17445	NA	Not Sig.	1.55451e-11	sig.	Impulse	0.395765	24.366	65.2957	16.967	7.67103	28.184
ENSG00000240057.8	NEPRO-AS1	lncRNA	lncRNA	up 5:peak	shell_up	ns_SMG567	ns_UPF3	non_NMD	50.5471	55.5443	NA	2.61054	2.20719	NA	2.75922e-13	2.75734e-16	NA	NA	NA	NA	NA	NA	NA	NA	NA	NA	NA	NA	NA	NA	NA	NA	2.32863	0.381619	Not Sig.	1.85626e-13	sig.	Impulse	0.929645	29.3531	83.4893	36.406	2.57023	31.9953
ENSG00000240065.8	PSMB9	protein_coding	coding	down 1:early	shell_down	ns_SMG567	ns_UPF3	non_NMD	529.245	305.9	55.2927	-1.27548	-1.21793	-0.0056814	7.62498e-19	2.36678e-12	0.983366	0.935676	0.198442	-0.526655	0.00693799	0.409021	0.752181	0.61858	0.00336962	-0.250247	Not Sig.	Not Sig.	Not Sig.	Not Sig.	-0.186822	0.691214	-0.0110467	0.994043	Not Sig.	1.73932e-08	sig.	noFit	NA	NA	NA	NA	NA	NA
ENSG00000240204.3	SMKR1	protein_coding	coding	down 5:peak	cloud_down	cloud_down_SMG567	ns_UPF3	non_NMD	261.159	254.257	127.781	-1.4757	-0.980063	0.224123	7.10006e-27	1.4173e-09	0.31074	0.400134	0.613438	-1.3472	9.36954e-08	-0.947062	0.31004	0.10884	4.94441e-07	0.66634	Not Sig.	Downregulated	Not Sig.	Not Sig.	NA	NA	-0.333732	0.86345	Not Sig.	1.87105e-50	sig.	Impulse	1.18015	310.825	163.418	287.491	2.76732	29.918
ENSG00000240207.7	ENSG00000240207	lncRNA	lncRNA	up 1:early	core_up	core_up_SMG567	ns_UPF3	NMD_medium	129.146	101.536	62.2713	5.38058	3.61745	4.39009	2.3078e-49	2.93659e-35	5.81809e-20	NA	NA	NA	NA	NA	NA	NA	NA	NA	NA	NA	NA	NA	NA	NA	-1.45398	0.738171	Not Sig.	5.69338e-162	sig.	Impulse	0.459189	0.00579403	278.559	31.8817	5.10097	27.9221
ENSG00000240219.1	ENSG00000240219	lncRNA	lncRNA	up 2:delayed	shell_up	core_up_SMG567	shell_up_UPF3	NMD_medium	63.1521	37.9963	17.2606	1.35582	1.76134	1.81032	3.74176e-06	4.62085e-08	0.000332132	NA	NA	NA	NA	NA	NA	NA	NA	NA	NA	NA	NA	NA	NA	NA	NA	NA	NA	6.28546e-141	sig.	Impulse	0.179939	8.6459	644.622	14.1787	23.969	23.9672
ENSG00000240230.6	COX19	protein_coding	coding	up 1:early	core_up	cloud_up_SMG567	ns_UPF3	NMD_minimal	1827.24	2305.94	1943.49	1.34173	1.44784	1.1277	4.89182e-29	1.80612e-56	1.53861e-47	-1.60197	4.29621e-13	1.81427	1.33425e-25	0.212301	0.725083	2.04425e-06	1.92464e-37	-1.81803	Stabilized	Upregulated	Degradation	Stabilized	1.20846	0.00123265	0.273847	0.492376	Not Sig.	7.23056e-146	sig.	Impulse	0.538765	4.23067	2410.2	1110.82	0.0398242	36.8406
ENSG00000240240.10	ENSG00000240240	lncRNA	lncRNA	up 5:peak	core_up	core_up_SMG567	ns_UPF3	NMD_medium	109.301	117.922	258.39	1.52029	1.71332	2.89432	6.73211e-07	9.59487e-08	2.25582e-31	NA	NA	NA	NA	NA	NA	NA	NA	NA	NA	NA	NA	NA	NA	NA	-1.65482	0.742405	Not Sig.	2.92701e-17	sig.	Impulse	0.991105	42.9119	143.001	30.0827	2.9168	24.2827
ENSG00000240291.1	ENSG00000240291	lncRNA	lncRNA	up 2:delayed	core_up	shell_up_SMG567	ns_UPF3	NMD_minimal	81.4197	95.624	201.723	2.05771	1.26362	1.38586	1.83281e-14	2.90233e-07	1.91188e-22	NA	NA	NA	NA	NA	NA	NA	NA	NA	NA	NA	NA	NA	NA	NA	-1.10324	NA	Not Sig.	1.16915e-63	sig.	Impulse	0.18226	23.1172	555.706	68.8491	20.697	20.7017
ENSG00000240303.8	ACAD11	protein_coding	coding	up 2:delayed	core_up	cloud_up_SMG567	ns_UPF3	NMD_minimal	2059.59	1970.14	3416.96	1.8485	1.33355	1.11673	4.0977e-56	3.92036e-38	4.8378e-61	-0.968086	0.53748	1.81062	1.67801e-11	0.84253	0.699476	0.118158	1.01932e-10	0.654057	Not Sig.	Upregulated	Not Sig.	Not Sig.	3.25324	3.84945e-06	1.73237	0.0125771	Concordant_up	9.37945e-303	sig.	Impulse	0.573287	1008.56	3886.18	724.753	6.58363	27.0632
ENSG00000240342.3	RPS2P5	processed_pseudogene	other	down 1:early	cloud_down	cloud_down_SMG567	ns_UPF3	non_NMD	47046.3	62689	47387.8	-1.00035	-0.224713	-0.339925	3.13504e-21	0.0548966	7.82984e-06	-0.568913	1.3218e-05	-0.273401	0.0612839	-0.842314	0.00109577	0.000153612	1.61577e-06	1.1465	Not Sig.	Not Sig.	Synthesis	Not Sig.	-0.568875	0.217244	-0.548989	0.650548	Not Sig.	6.45564e-21	sig.	Impulse	10	56630.9	37825.5	47828.1	1.97104	27.0606
ENSG00000240370.6	RPL13P5	transcribed_processed_pseudogene	other	up 1:early	cloud_up	cloud_up_SMG567	ns_UPF3	NMD_minimal	479.964	420.431	121.313	1.07272	0.0379386	0.826457	3.06884e-15	0.861048	6.56663e-06	-0.11483	0.876758	0.563701	0.00358069	0.448872	0.546923	0.0971791	0.0154135	0.682557	Not Sig.	Not Sig.	Not Sig.	Not Sig.	NA	NA	-1.32092	0.103963	Not Sig.	0.00333319	n.s.	noFit	NA	NA	NA	NA	NA	NA
ENSG00000240399.1	ENSG00000240399	transcribed_processed_pseudogene	other	up 3:late	cloud_up	ns_SMG567	ns_UPF3	non_NMD	32.7538	28.2903	15.2336	1.96376	0.990388	0.0548065	7.93822e-05	0.00257387	0.891219	NA	NA	NA	NA	NA	NA	NA	NA	NA	NA	NA	NA	NA	NA	NA	-2.84254	NA	Not Sig.	1.2499e-15	sig.	Impulse	0.251535	21.8645	67.164	22.9229	19.1808	37.8719
ENSG00000240445.6	FOXO3B	protein_coding	coding	expressed	cloud_up	ns_SMG567	ns_UPF3	non_NMD	566.171	798.701	2573.88	0.686693	1.15043	0.578103	8.02068e-05	1.19299e-31	3.52213e-16	-1.14464	4.36979e-06	1.27439	1.38685e-09	0.129749	0.856776	2.04425e-06	1.86568e-14	-1.35707	Stabilized	Upregulated	Degradation	Stabilized	0.327344	0.463019	-0.322011	0.842906	Not Sig.	3.69343e-06	sig.	Sigmoid	5.33137	306.735	654.409	NA	0.24279	NA
ENSG00000240476.1	LINC00973	lncRNA	lncRNA	down 4:inverse	cloud_down	NA	NA	non_NMD	144.832	122.568	NA	-1.18596	-0.981603	NA	8.08301e-09	2.26198e-08	NA	NA	NA	NA	NA	NA	NA	NA	NA	NA	NA	NA	NA	NA	NA	NA	0.646605	0.734169	Not Sig.	1.71859e-25	sig.	Impulse	0.476651	97.6323	357.806	105.139	27.59	47.1733
ENSG00000240497.3	ENSG00000240497	lncRNA	lncRNA	expressed	cloud_up	core_up_SMG567	NA	NMD_medium	16.7299	NA	23.7976	2.57835	NA	2.80981	0.00318318	NA	5.23984e-08	NA	NA	NA	NA	NA	NA	NA	NA	NA	NA	NA	NA	NA	NA	NA	NA	NA	NA	0.343084	n.s.	noFit	NA	NA	NA	NA	NA	NA
ENSG00000240498.9	CDKN2B-AS1	lncRNA	lncRNA	up 5:peak	core_up	core_up_SMG567	cloud_up_UPF3	NMD_medium	245.816	327.339	1342.14	2.31376	2.36342	2.69468	2.92919e-74	1.22231e-74	5.28259e-294	-2.73036	1.54998e-05	2.16406	1.0552e-11	-0.566301	0.705326	2.04425e-06	5.71117e-16	-1.37169	Stabilized	Upregulated	Degradation	Stabilized	NA	NA	0.23399	0.951786	Not Sig.	2.25888e-117	sig.	Impulse	0.199264	0.0254268	2472.99	109.974	14.0124	14.3284
ENSG00000240583.14	AQP1	protein_coding	coding	expressed	cloud_up	ns_SMG567	ns_UPF3	non_NMD	113.805	139.873	121.975	0.449691	0.526501	1.62533	0.0339759	0.0401025	6.80543e-14	NA	NA	NA	NA	NA	NA	NA	NA	NA	NA	NA	NA	NA	NA	NA	-1.56416	0.757203	Not Sig.	3.76256e-13	sig.	Impulse	4.36899	70.3461	168.338	66.1556	2.02759	23.4564
ENSG00000240591.2	ENSG00000240591	lncRNA	lncRNA	up 1:early	core_up	core_up_SMG567	core_up_UPF3	NMD_high	94.9486	74.7083	78.8886	6.41268	4.41304	4.20194	3.84468e-48	2.8115e-43	1.16654e-29	NA	NA	NA	NA	NA	NA	NA	NA	NA	NA	NA	NA	NA	NA	NA	NA	NA	NA	8.08144e-276	sig.	Impulse	0.735556	11.3751	271.221	9.08608	6.13145	25.9404
ENSG00000240694.9	PNMA2	protein_coding	coding	down 2:delayed	cloud_down	ns_SMG567	cloud_down_UPF3	non_NMD	62.1174	88.9046	9936.72	-0.770663	-2.31409	-0.130774	0.0156582	2.41624e-16	0.000820072	NA	NA	NA	NA	NA	NA	NA	NA	NA	NA	NA	NA	NA	NA	NA	0.0298529	0.994043	Not Sig.	2.73685e-16	sig.	Impulse	0.230307	147.14	25.9453	49.7554	3.10592	38.7688
ENSG00000240771.8	ARHGEF25	protein_coding	coding	up 5:peak	cloud_up	ns_SMG567	ns_UPF3	non_NMD	388.438	177.785	2717.41	1.64286	-0.075315	0.394537	1.22346e-34	0.746228	2.40357e-13	-1.41429	0.293282	2.15154	9.14407e-13	0.737253	0.743032	0.916175	2.49338e-12	-0.0467643	Not Sig.	Upregulated	Not Sig.	Not Sig.	NA	NA	-0.275729	0.914416	Not Sig.	3.05205e-66	sig.	Impulse	0.373066	31.9955	647.82	181.97	1.0132	24.1128
ENSG00000240891.8	PLCXD2	protein_coding	coding	down 1:early	cloud_down	ns_SMG567	ns_UPF3	non_NMD	857.998	2004.17	647.368	-1.41479	-0.794555	-0.210492	1.67202e-41	2.89544e-15	0.0311962	-0.0749135	0.895552	-0.340345	0.367524	-0.415259	0.586753	0.31268	0.602527	0.468689	Not Sig.	Not Sig.	Not Sig.	Not Sig.	0.12971	0.759736	0.429304	0.676871	Not Sig.	3.85663e-17	sig.	Impulse	3.79156	740.94	552.875	633.579	3.65009	38.7109
ENSG00000240972.2	MIF	protein_coding	coding	down 2:delayed	cloud_down	cloud_down_SMG567	ns_UPF3	non_NMD	31983.4	45033.7	58457.1	-1.12807	-0.315537	-0.331399	2.14642e-66	0.00139249	7.98125e-08	-0.246382	0.162001	-0.554375	1.52042e-05	-0.800757	0.00189705	1.11846e-05	9.40678e-06	1.24059	Not Sig.	Not Sig.	Synthesis	Not Sig.	-0.314778	0.483163	-0.0367313	0.986601	Not Sig.	6.45152e-109	sig.	Impulse	0.0951752	512293	6412.03	38296.1	-30.3308	37.538
ENSG00000241015.2	TPM3P9	transcribed_processed_pseudogene	other	up 2:delayed	shell_up	core_up_SMG567	ns_UPF3	NMD_medium	571.417	471.187	978.097	2.26486	1.33178	0.81863	3.2107e-35	3.69236e-11	1.94089e-17	-1.24394	0.0159864	1.54111	9.75244e-12	0.297168	0.796633	0.00160453	7.64835e-13	-1.03019	Not Sig.	Upregulated	Degradation	Not Sig.	0.0424953	0.935535	-1.30931	0.142999	Not Sig.	8.54103e-137	sig.	Impulse	0.397501	301.736	1204.99	368.404	12.6286	42.9833
ENSG00000241255.1	ENSG00000241255	processed_pseudogene	other	expressed	cloud_down	NA	NA	non_NMD	70.6983	52.013	NA	-0.35091	-1.12734	NA	0.205711	2.77352e-05	NA	NA	NA	NA	NA	NA	NA	NA	NA	NA	NA	NA	NA	NA	-0.433501	0.302148	0.0288606	0.991406	Not Sig.	5.34005e-29	sig.	Sigmoid	1.12866	63.8273	259.293	NA	32.6944	NA
ENSG00000241258.7	CRCP	protein_coding	coding	up 2:delayed	core_up	cloud_up_SMG567	ns_UPF3	NMD_minimal	7952.8	6717.16	4811.2	2.41536	1.96215	1.09959	0	1.43912e-182	1.36223e-114	-1.92975	9.30303e-36	2.98907	1.60602e-199	1.05932	0.000132498	2.04425e-06	4.60382e-234	-2.53455	Stabilized	Upregulated	Degradation	Stabilized	1.44192	4.74498e-05	-0.884641	0.000121906	Concordant_up	0	sig.	Impulse	0.325872	540.445	15010	3022.49	5.54428	30.663
ENSG00000241288.8	LINC02614	lncRNA	lncRNA	up 5:peak	cloud_up	core_up_SMG567	ns_UPF3	NMD_medium	63.9252	33.0525	39.1463	1.49574	-0.00521139	0.725281	4.01929e-07	0.986921	0.0205788	NA	NA	NA	NA	NA	NA	NA	NA	NA	NA	NA	NA	NA	NA	NA	-0.994039	0.77274	Not Sig.	3.38565e-69	sig.	Impulse	0.175463	75.3132	262.501	28.4722	19.51	26.5949
ENSG00000241313.3	WWTR1-AS1	lncRNA	lncRNA	up 5:peak	cloud_up	ns_SMG567	ns_UPF3	non_NMD	59.4459	27.8498	26.1747	1.14324	0.850526	0.47742	1.57077e-05	0.0135706	0.172954	NA	NA	NA	NA	NA	NA	NA	NA	NA	NA	NA	NA	NA	NA	NA	-1.89552	0.403727	Not Sig.	1.09517e-05	sig.	Sigmoid	0.437101	71.7433	37.3964	NA	26.62	NA
ENSG00000241322.11	FBXW10B	protein_coding	coding	up 2:delayed	shell_up	shell_up_SMG567	ns_UPF3	NMD_minimal	55.2718	139.327	68.7787	1.87306	1.30931	2.42581	0.000115021	3.15181e-05	2.69993e-08	NA	NA	NA	NA	NA	NA	NA	NA	NA	NA	NA	NA	NA	NA	NA	-2.62284	NA	Not Sig.	1.4683e-06	sig.	Sigmoid	0.201096	0.00251974	121.072	NA	5.85409	NA
ENSG00000241370.6	RPP21	protein_coding	coding	down 1:early	cloud_down	ns_SMG567	ns_UPF3	non_NMD	2008.23	2259.35	2363.13	-1.05295	-0.42548	-0.440707	4.56321e-43	8.30895e-06	4.48319e-11	-0.30929	0.579475	-0.559684	0.000666426	-0.868974	0.163587	0.00189356	0.00170069	1.0212	Not Sig.	Not Sig.	Synthesis	Not Sig.	NA	NA	-0.0949966	0.976814	Not Sig.	8.39419e-39	sig.	Impulse	0.345474	65661	1425.39	2344.56	-11.8965	30.9477
ENSG00000241404.7	EGFL8	protein_coding	coding	up 2:delayed	core_up	core_up_SMG567	core_up_UPF3	NMD_high	873.589	704.37	1224.61	3.11068	1.88534	2.32502	1.63886e-79	2.61672e-20	1.91786e-60	NA	NA	NA	NA	NA	NA	NA	NA	NA	NA	NA	NA	NA	NA	NA	-3.21682	0.319063	Not Sig.	0	sig.	Impulse	0.255891	56.9612	3500.45	238.053	11.528	24.1924
ENSG00000241468.8	ATP5MF	protein_coding	coding	down 2:delayed	cloud_down	core_down_SMG567	ns_UPF3	non_NMD	8214.05	9465.26	18394.7	-1.46837	-0.976684	-0.667091	2.3678e-86	1.79787e-38	1.03191e-33	0.29809	0.417606	-1.11146	3.80827e-19	-0.813369	0.0630799	0.238359	2.49556e-18	0.530193	Not Sig.	Downregulated	Not Sig.	Not Sig.	-0.140319	0.751607	0.841202	0.612419	Not Sig.	2.4640076e-317	sig.	Impulse	0.147718	94172.7	992.393	15247.2	-13.9113	35.5336
ENSG00000241484.10	ARHGAP8	protein_coding	coding	expressed	cloud_down	cloud_down_SMG567	core_down_UPF3	non_NMD	1879.36	2245.99	1606.82	-0.544348	-0.118346	-1.11329	1.23497e-06	0.337951	1.789e-30	0.352604	0.804986	-0.33812	0.160725	0.0144845	0.994813	0.379427	0.295041	0.416898	Not Sig.	Not Sig.	Not Sig.	Not Sig.	NA	NA	1.50551	0.687812	Not Sig.	6.48153e-17	sig.	Impulse	0.345476	1846.87	438.231	1749.03	25.5306	33.7041
ENSG00000241549.9	GUSBP2	transcribed_unprocessed_pseudogene	other	up 1:early	cloud_up	core_up_SMG567	ns_UPF3	NMD_medium	20.8721	15.0037	35.4585	2.33969	2.54192	0.84409	2.47454e-06	0.00581315	0.0172473	NA	NA	NA	NA	NA	NA	NA	NA	NA	NA	NA	NA	NA	NA	NA	NA	NA	NA	1.73033e-18	sig.	Sigmoid	4.79142	24.0879	4.18797	NA	28.0989	NA
ENSG00000241556.1	ENSG00000241556	processed_pseudogene	other	down 5:peak	cloud_down	cloud_down_SMG567	ns_UPF3	non_NMD	64.8159	101.621	131.713	-1.28229	-0.481443	-0.64781	5.83524e-07	0.0213719	0.000565189	NA	NA	NA	NA	NA	NA	NA	NA	NA	NA	NA	NA	NA	-0.215411	0.638256	-0.0948056	0.969683	Not Sig.	0.596965	n.s.	noFit	NA	NA	NA	NA	NA	NA
ENSG00000241612.1	ENSG00000241612	processed_pseudogene	other	expressed	cloud_down	ns_SMG567	ns_UPF3	non_NMD	75.8512	84.8584	91.1754	-0.496245	-0.210199	-1.11713	0.0517878	0.470277	6.37766e-05	NA	NA	NA	NA	NA	NA	NA	NA	NA	NA	NA	NA	NA	-0.100678	0.765987	-0.654014	0.817427	Not Sig.	0.00616119	n.s.	noFit	NA	NA	NA	NA	NA	NA
