## Supplemental Table S6 for "Rapid UPF1 depletion illuminates the temporal dynamics of the NMD-regulated transcriptome in human cells" (part 3 of 3)

### Sheet: Table_S6_gene_level_analyses (continued)
Boehm et al. 2024 - Supplemental Table 6 - Gene-level aggregated analyses
ENSG00000241685.10	ARPC1A	protein_coding	coding	down 5:peak	cloud_down	ns_SMG567	ns_UPF3	non_NMD	11005.4	15136.6	14547.4	-1.17758	-0.533896	-0.430193	5.32131e-186	4.20432e-12	6.77678e-19	1.12466	0.000112422	-1.17578	2.53392e-23	-0.0511205	0.948587	2.04425e-06	1.58396e-26	-1.46648	Destabilized	Downregulated	Degradation	Destabilized	-0.0880197	NA	0.0129447	0.994043	Not Sig.	1.15541e-250	sig.	Impulse	0.282628	2.3229e+06	7352.71	13041	-20.6426	37.5576
ENSG00000241697.5	TMEFF1	protein_coding	coding	down 2:delayed	cloud_down	shell_down_SMG567	cloud_down_UPF3	non_NMD	171.847	277.397	1789.15	-1.23247	-0.390779	0.0647174	1.38827e-05	0.0786784	0.463177	NA	NA	NA	NA	NA	NA	NA	NA	NA	NA	NA	NA	NA	NA	NA	-0.483238	0.930939	Not Sig.	3.18716e-12	sig.	Impulse	2.06563	227.74	91.1762	196.508	8.07075	42.2726
ENSG00000241749.4	RPSAP52	transcribed_processed_pseudogene	other	up 2:delayed	cloud_up	NA	NA	non_NMD	56.1966	18.7023	NA	1.15098	0.215166	NA	3.50832e-06	0.587582	NA	NA	NA	NA	NA	NA	NA	NA	NA	NA	NA	NA	NA	NA	NA	NA	-0.350231	0.905347	Not Sig.	6.64129e-27	sig.	Impulse	0.135335	36.0654	309.752	40.2356	24.0931	24.2219
ENSG00000241860.7	ENSG00000241860	lncRNA	lncRNA	up 2:delayed	core_up	core_up_SMG567	cloud_up_UPF3	NMD_medium	384.903	453.735	618.368	2.72355	1.81548	1.93028	1.26275e-15	5.78914e-11	2.79607e-44	NA	NA	NA	NA	NA	NA	NA	NA	NA	NA	NA	NA	NA	NA	NA	1.48464	0.566649	Not Sig.	4.51826e-77	sig.	Impulse	0.327177	71.3433	819.228	81.5361	7.26498	30.2439
ENSG00000241878.12	PISD	protein_coding	coding	up 2:delayed	shell_up	ns_SMG567	cloud_up_UPF3	NMD_minimal	5054.9	4811.34	3752.88	0.773481	1.05473	1.02842	1.71695e-26	2.32719e-34	3.12669e-108	-0.823642	2.82122e-07	1.29211	7.92157e-43	0.46847	0.12987	2.04425e-06	1.42483e-48	-1.75526	Not Sig.	Upregulated	Degradation	Not Sig.	0.453555	0.256873	-0.397824	0.209934	Not Sig.	1.66647e-95	sig.	Impulse	1.56051	2691.24	5624.37	3577.34	1.51662	29.6602
ENSG00000241962.9	ENSG00000241962	protein_coding	coding	up 2:delayed	core_up	core_up_SMG567	core_up_UPF3	NMD_high	112.479	111.31	258.928	1.83065	1.56858	3.1994	5.79405e-15	6.02947e-09	2.82035e-72	NA	NA	NA	NA	NA	NA	NA	NA	NA	NA	NA	NA	NA	NA	NA	-3.61891	0.0336739	Not Sig.	1.96222e-55	sig.	Impulse	0.174781	16.3867	848.414	38.7867	17.6258	18.397
ENSG00000242021.2	ENSG00000242021	lncRNA	lncRNA	up 5:peak	shell_up	NA	NA	non_NMD	76.6007	71.7334	NA	1.41502	1.43975	NA	2.28674e-11	4.67738e-07	NA	NA	NA	NA	NA	NA	NA	NA	NA	NA	NA	NA	NA	NA	NA	NA	-0.931769	0.686539	Not Sig.	5.22039e-20	sig.	Impulse	0.760663	16.8788	98.0441	42.5915	0.0895402	30.1197
ENSG00000242028.8	HYPK	protein_coding	coding	down 5:peak	shell_down	core_down_SMG567	ns_UPF3	non_NMD	1453.27	3692.65	7722.26	-1.61534	-1.07718	-0.786034	1.3775e-21	1.10647e-06	1.72886e-14	0.363563	0.500029	-0.762761	3.16249e-08	-0.399198	0.589656	0.226865	1.26468e-07	0.540687	Not Sig.	Not Sig.	Not Sig.	Not Sig.	NA	NA	2.89374	0.238868	Not Sig.	1.00255e-74	sig.	Impulse	0.434543	2.19139e+06	913.66	3401.56	-16.8872	31.8653
ENSG00000242086.8	MUC20-OT1	lncRNA	lncRNA	up 1:early	core_up	core_up_SMG567	core_up_UPF3	NMD_high	6362.24	6451.61	3328.06	3.58023	2.9019	3.00527	1.04747e-255	0	0	-3.19255	3.7557e-50	3.94679	2.94097e-124	0.754241	0.0978992	2.04425e-06	1.68308e-173	-2.51482	Stabilized	Upregulated	Degradation	Stabilized	NA	NA	-1.9994	0.0520646	Not Sig.	0	sig.	Impulse	0.502123	0.164299	10946.9	2454.16	3.62105	30.6978
ENSG00000242125.3	SNHG3	lncRNA	lncRNA	down 5:peak	shell_down	cloud_down_SMG567	ns_UPF3	non_NMD	4396.06	4936.8	4151.31	-1.05844	-0.362985	-1.69348	3.08536e-48	9.89147e-06	4.60378e-290	0.346455	0.0548995	-1.28973	9.45175e-41	-0.943278	0.000219748	0.000242474	8.24505e-41	-1.12919	Not Sig.	Downregulated	Degradation	Not Sig.	-0.127965	0.747571	0.0325902	0.993453	Not Sig.	1.85945e-69	sig.	Impulse	0.491292	6746.27	2891.07	5844.28	0.615564	26.2467
ENSG00000242193.11	CRYZL2P	transcribed_unitary_pseudogene	other	down 2:delayed	shell_down	NA	NA	non_NMD	339.107	443.574	NA	-1.13648	-1.23396	NA	3.09316e-18	1.66184e-30	NA	0.013414	0.995917	-0.617757	0.0114033	-0.604343	0.800613	0.0699385	0.0543955	0.725757	Not Sig.	Not Sig.	Not Sig.	Not Sig.	NA	NA	1.29101	0.784221	Not Sig.	6.78685e-100	sig.	Impulse	0.383878	481.972	170.48	430.397	7.30542	36.829
ENSG00000242242.7	NECTIN3-AS1	lncRNA	lncRNA	down 3:late	cloud_up	core_up_SMG567	cloud_up_UPF3	NMD_medium	23.5428	15.1347	119.708	-0.237708	-1.84328	2.91588	0.510035	0.00024137	4.46199e-29	NA	NA	NA	NA	NA	NA	NA	NA	NA	NA	NA	NA	NA	NA	NA	0.483188	NA	Not Sig.	1.15756e-18	sig.	Impulse	0.395582	46.2732	16.388	58.8609	9.85367	45.5661
ENSG00000242247.11	ARFGAP3	protein_coding	coding	up 5:peak	shell_up	ns_SMG567	ns_UPF3	non_NMD	3052.94	3816.13	3283.03	1.412	1.41729	0.15049	1.68861e-192	1.75888e-39	0.00604231	0.0583769	0.930178	1.37561	1.04206e-62	1.43399	0.000989619	2.04425e-06	9.76852e-61	1.51328	Not Sig.	Upregulated	Synthesis	Increased Syn.	0.81189	0.0117783	-0.337806	0.0897108	Not Sig.	0	sig.	Impulse	0.38762	1901.99	5231.22	1235.01	4.54391	24.3365
ENSG00000242265.6	PEG10	protein_coding	coding	down 3:late	shell_down	core_down_SMG567	cloud_down_UPF3	non_NMD	1641.78	2442.48	37560.2	0.878306	-2.3691	-1.06461	6.45932e-08	2.95878e-117	4.13826e-92	1.13828	1.73418e-06	0.144333	0.30835	1.28261	0.00136309	0.0069142	1.09017e-06	0.939716	Destabilized	Not Sig.	Synthesis	Not Sig.	-0.115785	0.812908	-0.788887	0.41431	Not Sig.	1.3631e-33	sig.	Impulse	0.41298	2042.42	409.189	905.013	22.3292	39.4713
ENSG00000242282.6	ENSG00000242282	lncRNA	lncRNA	complex	core_up	core_up_SMG567	core_up_UPF3	NMD_high	266.673	357.387	214.49	1.01047	2.16431	5.56289	7.18193e-10	1.00394e-41	1.1699e-82	NA	NA	NA	NA	NA	NA	NA	NA	NA	NA	NA	NA	NA	NA	NA	-2.2063	0.589052	Not Sig.	1.87951e-133	sig.	Impulse	0.256005	43.3862	603.978	93.7646	8.70209	28.8256
ENSG00000242288.9	BMS1P4-AGAP5	lncRNA	lncRNA	up 1:early	core_up	core_up_SMG567	core_up_UPF3	NMD_high	1378.8	1747.99	2100.4	5.02744	4.77006	4.25246	1.29491e-139	1.0203e-133	5.97514e-95	NA	NA	NA	NA	NA	NA	NA	NA	NA	NA	NA	NA	NA	NA	NA	-6.2996	0.00830409	Discordant_down	1.3217e-212	sig.	Impulse	0.891821	0.00200036	2627.55	116.652	3.86974	29.251
ENSG00000242396.2	ENSG00000242396	lncRNA	lncRNA	down 5:peak	cloud_down	ns_SMG567	NA	non_NMD	24.0477	30.2537	59.9928	-2.45411	-0.674778	0.21457	1.36686e-09	0.0400152	0.389995	NA	NA	NA	NA	NA	NA	NA	NA	NA	NA	NA	NA	NA	NA	NA	NA	NA	NA	5.85577e-13	sig.	Impulse	2.52973	25.9939	10.1809	23.4745	7.72463	32.5703
ENSG00000242574.9	HLA-DMB	protein_coding	coding	down 2:delayed	core_down	cloud_down_SMG567	cloud_down_UPF3	non_NMD	166.85	122.25	239.906	-2.23358	-1.56855	-1.52981	3.43171e-29	2.69539e-09	6.82152e-26	NA	NA	NA	NA	NA	NA	NA	NA	NA	NA	NA	NA	NA	NA	NA	0.273674	0.939547	Not Sig.	9.52306e-11	sig.	Impulse	0.451549	159.58	60.9215	96.1059	9.32923	42.7732
ENSG00000242588.7	ENSG00000242588	lncRNA	lncRNA	up 1:early	cloud_up	ns_SMG567	cloud_up_UPF3	NMD_minimal	2948.36	5432.3	9060.2	1.05151	0.776707	0.70288	1.39295e-08	8.90278e-11	7.85503e-15	-1.52747	4.96639e-11	1.35931	7.74261e-13	-0.168162	0.799767	2.04425e-06	1.13668e-22	-1.61085	Stabilized	Upregulated	Degradation	Stabilized	1.98495	0.0397939	1.42134	0.41777	Not Sig.	9.05236e-16	sig.	Impulse	0.529805	2.46676e-05	3711.51	1767.99	-0.0433779	31.4814
ENSG00000242612.7	DECR2	protein_coding	coding	up 2:delayed	core_up	cloud_up_SMG567	core_up_UPF3	NMD_medium	1467.93	1277.93	1599.76	1.06731	1.33926	2.09124	7.25132e-39	2.34201e-34	1.40369e-137	-1.85938	2.59053e-09	1.44433	1.31919e-28	-0.415048	0.549163	2.04425e-06	1.41785e-36	-1.74365	Stabilized	Upregulated	Degradation	Stabilized	-0.099035	0.794079	-1.81238	0.00114482	Discordant_down	2.41652e-293	sig.	Impulse	0.576067	749.369	2112.17	854.232	4.92469	29.7198
ENSG00000242616.4	GNG10	protein_coding	coding	down 2:delayed	cloud_down	ns_SMG567	cloud_down_UPF3	non_NMD	5052.86	5812.47	4313.18	-1.32121	-0.884589	-0.793273	8.7306e-34	7.84239e-06	1.05989e-17	0.57235	0.624143	-1.21007	3.92811e-11	-0.637725	0.670625	0.0568946	2.98886e-10	0.751107	Not Sig.	Downregulated	Not Sig.	Not Sig.	-0.23816	0.542506	0.243234	0.885258	Not Sig.	2.84169e-188	sig.	Impulse	0.199963	10289.2	1427.74	6887.01	1.73292	31.4748
ENSG00000242732.5	RTL5	protein_coding	coding	down 3:late	cloud_down	ns_SMG567	ns_UPF3	non_NMD	345.502	445.748	650.23	0.0251526	-1.11174	-0.00730168	0.891015	2.66093e-09	0.947098	0.27858	0.626895	-0.214342	0.183566	0.0642382	0.945345	0.547957	0.229903	0.298381	Not Sig.	Not Sig.	Not Sig.	Not Sig.	-0.296922	0.475303	-0.464295	0.77932	Not Sig.	8.45999e-29	sig.	Impulse	0.166598	496.996	64.8387	367.516	15.1536	37.7744
ENSG00000242802.9	AP5Z1	protein_coding	coding	up 1:early	core_up	core_up_SMG567	core_up_UPF3	NMD_high	2855.91	2467.91	1451.61	2.4275	1.64227	1.67108	4.12208e-193	2.03128e-37	3.43815e-124	-2.55356	4.12383e-38	2.51	2.58031e-96	-0.0435684	0.94432	2.04425e-06	2.23357e-133	-2.3918	Stabilized	Upregulated	Degradation	Stabilized	1.54283	0.00605184	-0.358625	0.811098	Concordant_up	0	sig.	Impulse	0.649015	1003.63	4899.04	900.302	4.28875	26.5636
ENSG00000242861.1	ENSG00000242861	lncRNA	lncRNA	expressed	cloud_up	core_up_SMG567	NA	NMD_medium	20.5294	21.0578	25.4757	0.302377	1.43321	1.88875	0.422325	0.000853408	1.70977e-05	NA	NA	NA	NA	NA	NA	NA	NA	NA	NA	NA	NA	NA	NA	NA	NA	NA	NA	1.04448e-16	sig.	Impulse	0.2171	13.7461	142.032	9.62007	22.554	22.5622
ENSG00000243004.7	ENSG00000243004	lncRNA	lncRNA	up 2:delayed	cloud_up	NA	NA	non_NMD	40.2825	NA	NA	1.88894	NA	NA	1.3092e-07	NA	NA	NA	NA	NA	NA	NA	NA	NA	NA	NA	NA	NA	NA	NA	NA	NA	-2.48661	NA	Not Sig.	1.10302e-26	sig.	Impulse	0.27335	25.3867	259.568	49.7696	17.6059	20.0786
ENSG00000243008.2	ENSG00000243008	lncRNA	lncRNA	up 1:early	shell_up	NA	NA	non_NMD	53.4721	36.486	NA	1.90886	2.07245	NA	1.24624e-06	6.09759e-07	NA	NA	NA	NA	NA	NA	NA	NA	NA	NA	NA	NA	NA	NA	NA	NA	NA	NA	NA	1.52048e-35	sig.	Impulse	1.42095	0.00757497	83.9831	19.4116	1.68241	28.0103
ENSG00000243056.2	EIF4EBP3	protein_coding	coding	expressed	cloud_up	ns_SMG567	NA	non_NMD	46.1377	37.7073	18.9395	0.713456	1.63521	1.27899	0.0631058	9.305e-05	0.00676351	NA	NA	NA	NA	NA	NA	NA	NA	NA	NA	NA	NA	NA	NA	NA	-2.06383	NA	Not Sig.	2.96483e-10	sig.	Sigmoid	0.786752	49.1331	12.6822	NA	27.2528	NA
ENSG00000243156.9	MICAL3	protein_coding	coding	up 1:early	shell_up	ns_SMG567	ns_UPF3	non_NMD	3000.47	4952.38	6247.65	1.13742	1.23882	0.523288	3.72833e-13	7.37471e-17	2.24686e-13	-2.12703	1.54462e-22	1.57477	2.52619e-16	-0.552259	0.276389	2.04425e-06	9.15935e-38	-1.86224	Stabilized	Upregulated	Degradation	Stabilized	1.07267	0.000681398	-0.139858	0.848868	Concordant_up	1.23394e-22	sig.	Impulse	5.96996	1532.47	3595.99	2770.88	1.8852	26.3297
ENSG00000243176.8	ENSG00000243176	lncRNA	lncRNA	up 5:peak	cloud_up	cloud_up_SMG567	ns_UPF3	NMD_minimal	120.059	69.9955	137.576	1.3421	0.547117	0.823909	1.52132e-06	0.0358135	5.09116e-06	NA	NA	NA	NA	NA	NA	NA	NA	NA	NA	NA	NA	NA	NA	NA	1.33903	0.219516	Not Sig.	1.37255e-09	sig.	Impulse	0.630985	0.406587	197.747	79.2402	0.102338	25.7024
ENSG00000243199.1	RPL6P10	processed_pseudogene	other	down 5:peak	cloud_down	ns_SMG567	ns_UPF3	non_NMD	174.685	140.64	279.569	-1.20535	-0.329964	-0.733272	2.5886e-10	0.0753732	1.15336e-06	0.171405	0.732466	-0.97647	2.70728e-22	-0.805065	0.08311	0.00278423	5.378e-21	0.998281	Not Sig.	Not Sig.	Synthesis	Not Sig.	-0.803305	0.014785	-0.20381	0.882847	Not Sig.	2.07415e-08	sig.	Impulse	4.51117	231.941	130.567	199.66	1.95006	28.1098
ENSG00000243224.2	TWF2-DT	lncRNA	lncRNA	expressed	cloud_up	cloud_up_SMG567	ns_UPF3	NMD_minimal	51.0024	53.2352	48.3512	0.187716	1.08236	0.312149	0.482723	3.7464e-05	0.271054	NA	NA	NA	NA	NA	NA	NA	NA	NA	NA	NA	NA	NA	NA	NA	0.606765	0.830412	Not Sig.	4.43462e-18	sig.	Impulse	4.78296	32.0576	70.9451	26.0168	8.09165	25.9662
ENSG00000243232.6	PCDHAC2	protein_coding	coding	down 1:early	cloud_down	cloud_up_SMG567	ns_UPF3	NMD_minimal	777.824	773.873	110.311	-1.26931	-0.759191	-0.483993	1.60127e-13	1.06517e-08	0.0195644	0.0704377	0.940495	-0.792012	0.000265966	-0.721574	0.364271	0.0335012	0.00180714	0.807763	Not Sig.	Not Sig.	Not Sig.	Not Sig.	-0.334105	0.453932	-0.161555	0.881835	Not Sig.	1.12384e-11	sig.	Impulse	5.18001	844.465	514.761	711.643	3.75113	32
ENSG00000243289.2	AGAP13P	unprocessed_pseudogene	other	up 1:early	core_up	ns_SMG567	core_up_UPF3	NMD_medium	556.962	537.676	1039.9	3.43649	3.06712	2.48248	1.14445e-161	1.61423e-159	2.22334e-188	NA	NA	NA	NA	NA	NA	NA	NA	NA	NA	NA	NA	NA	NA	NA	-1.54551	0.660192	Not Sig.	0	sig.	Impulse	0.530448	0.00543665	1071.94	169.96	3.68871	27.4965
ENSG00000243302.3	ENSG00000243302	processed_pseudogene	other	up 1:early	cloud_up	cloud_up_SMG567	NA	NMD_minimal	107.698	NA	216.778	9.96278	NA	0.144607	4.39223e-10	NA	0.274	NA	NA	NA	NA	NA	NA	NA	NA	NA	NA	NA	NA	NA	NA	NA	NA	NA	NA	3.45759e-25	sig.	Impulse	3.44496	11.3675	169.48	48.0578	1.94051	27.729
ENSG00000243317.8	STMP1	protein_coding	coding	down 2:delayed	shell_down	shell_down_SMG567	ns_UPF3	non_NMD	3550.22	4020.76	4406.46	-1.31185	-1.01239	-0.651055	3.41112e-157	3.70065e-40	1.27335e-34	0.626423	0.0909194	-1.33077	1.44502e-45	-0.704346	0.204935	0.00139449	2.57722e-45	-1.03832	Not Sig.	Downregulated	Degradation	Not Sig.	-0.332261	0.463019	0.644699	0.352074	Not Sig.	0	sig.	Impulse	0.210122	7614.36	1021.23	5641.95	1.95821	32.0072
ENSG00000243406.7	MRPS31P5	transcribed_unprocessed_pseudogene	other	up 1:early	core_up	core_up_SMG567	core_up_UPF3	NMD_high	46.3409	21.1986	36.6296	2.17696	3.08559	4.35722	2.50499e-07	2.79901e-08	7.29676e-16	NA	NA	NA	NA	NA	NA	NA	NA	NA	NA	NA	NA	NA	NA	NA	-1.80524	NA	Not Sig.	1.69961e-12	sig.	Sigmoid	3.09485	62.8676	18.2486	NA	31.4989	NA
ENSG00000243449.8	C4orf48	protein_coding	coding	down 5:peak	cloud_down	ns_SMG567	ns_UPF3	non_NMD	1003.17	1997.88	1359.55	-1.29026	-0.908773	-0.695068	1.44514e-13	1.9449e-10	4.11809e-14	0.249221	0.68458	-1.11389	2.74087e-09	-0.86467	0.182619	0.0466698	2.09938e-08	0.773197	Not Sig.	Downregulated	Not Sig.	Not Sig.	-0.620257	0.196062	-0.54708	0.821503	Not Sig.	3.85644e-24	sig.	Impulse	0.139018	2632.18	173.956	1596	-3.03895	32.0157
ENSG00000243479.3	MNX1-AS1	lncRNA	lncRNA	down 5:peak	cloud_down	shell_down_SMG567	core_down_UPF3	non_NMD	217.031	273.896	387.545	-1.82034	-0.933114	-0.429867	1.42973e-36	6.97256e-08	0.000669209	0.00403332	0.997341	-0.964037	0.000355426	-0.960004	0.265082	0.0222839	0.00270165	0.847608	Not Sig.	Not Sig.	Not Sig.	Not Sig.	NA	NA	-0.21225	0.932247	Not Sig.	2.13149e-74	sig.	Impulse	0.13004	136237	23.8818	347.347	-50.8647	32.9192
ENSG00000243554.1	CCZ1P1	transcribed_unprocessed_pseudogene	other	up 2:delayed	core_up	core_up_SMG567	cloud_up_UPF3	NMD_medium	232.417	369	194.943	3.1714	3.57356	2.28819	2.91916e-66	1.16978e-107	5.3164e-33	NA	NA	NA	NA	NA	NA	NA	NA	NA	NA	NA	NA	NA	NA	NA	-1.85384	0.00234175	Discordant_down	1.62847e-304	sig.	Impulse	0.266746	0.000583324	613.493	79.7088	9.89523	30.5781
ENSG00000243566.7	UPK3B	protein_coding	coding	expressed	cloud_down	NA	NA	non_NMD	25.2987	65.3481	NA	-0.159609	-1.20691	NA	0.684434	5.02303e-07	NA	NA	NA	NA	NA	NA	NA	NA	NA	NA	NA	NA	NA	NA	NA	NA	-1.79297	0.267959	Not Sig.	1.75555e-08	sig.	Impulse	7.82453	25.2611	19.8055	61.8131	27.0257	60.0001
ENSG00000243629.2	LINC00880	lncRNA	lncRNA	down 5:peak	cloud_down	NA	NA	non_NMD	52.6227	45.4324	NA	-1.25998	-0.58224	NA	7.19901e-06	0.0429422	NA	NA	NA	NA	NA	NA	NA	NA	NA	NA	NA	NA	NA	NA	NA	NA	-0.450692	NA	Not Sig.	1.14851e-05	sig.	Impulse	3.01011	59.4864	33.3367	58.122	7.55502	36.1519
ENSG00000243636.1	ENSG00000243636	lncRNA	lncRNA	up 2:delayed	shell_up	NA	NA	non_NMD	239.858	163.328	NA	3.24649	2.92574	NA	2.01236e-59	4.86726e-55	NA	NA	NA	NA	NA	NA	NA	NA	NA	NA	NA	NA	NA	NA	NA	NA	-3.90743	0.179426	Not Sig.	0	sig.	Impulse	0.271956	2.61925	872.925	36.3573	10.5442	25.0002
ENSG00000243679.1	ENSG00000243679	processed_pseudogene	other	up 1:early	cloud_up	ns_SMG567	NA	non_NMD	81.7447	NA	166.775	9.57796	NA	0.328702	6.85814e-10	NA	0.283438	NA	NA	NA	NA	NA	NA	NA	NA	NA	NA	NA	NA	NA	NA	NA	NA	NA	NA	3.63878e-08	sig.	Sigmoid	-4.86052	38.876	105.427	NA	27.7772	NA
ENSG00000243701.8	DUBR	lncRNA	lncRNA	up 4:inverse	cloud_down	ns_SMG567	ns_UPF3	non_NMD	244.468	303.118	640.944	-0.0383383	-1.34968	-0.308665	0.857274	1.9792e-15	0.00534178	NA	NA	NA	NA	NA	NA	NA	NA	NA	NA	NA	NA	NA	NA	NA	-0.599092	0.775213	Not Sig.	1.72462e-37	sig.	Impulse	0.454418	387.303	177.051	740.912	6.49242	27.4712
ENSG00000243716.12	NPIPB5	protein_coding	coding	up 1:early	core_up	core_up_SMG567	ns_UPF3	NMD_medium	8550.16	13491	14664.7	2.82229	2.18938	2.38675	6.92776e-35	4.59947e-87	3.72589e-189	-2.80497	2.25628e-09	2.32296	3.33299e-21	-0.482011	0.669986	2.04425e-06	2.77067e-29	-1.67842	Stabilized	Upregulated	Degradation	Stabilized	NA	NA	-2.40528	0.0162507	Not Sig.	4.63934e-53	sig.	Impulse	0.374389	0.00298298	14365.7	3128.98	3.85368	32.1383
ENSG00000243742.6	RPLP0P2	transcribed_processed_pseudogene	other	down 3:late	cloud_down	cloud_up_SMG567	cloud_up_UPF3	NMD_low	60.8118	35.1868	111.502	-0.43641	-2.19791	-0.329349	0.207447	2.48475e-06	0.262281	NA	NA	NA	NA	NA	NA	NA	NA	NA	NA	NA	NA	NA	-0.276527	0.52588	-0.430099	0.804804	Not Sig.	0.04747	n.s.	noFit	NA	NA	NA	NA	NA	NA
ENSG00000243789.11	JMJD7	protein_coding	coding	up 5:peak	shell_up	ns_SMG567	shell_up_UPF3	NMD_minimal	522.93	530.8	485.314	0.842155	1.08389	1.68135	7.33458e-15	1.30817e-12	7.39676e-27	NA	NA	NA	NA	NA	NA	NA	NA	NA	NA	NA	NA	NA	NA	NA	-1.08392	0.859385	Not Sig.	1.84911e-34	sig.	Impulse	0.263237	613.643	110.187	346.857	25.0181	49.589
ENSG00000243811.12	APOBEC3D	protein_coding	coding	up 1:early	shell_up	core_up_SMG567	cloud_up_UPF3	NMD_medium	330.451	240.97	51.243	2.66079	1.73048	0.238836	3.46504e-09	1.14551e-13	0.484625	NA	NA	NA	NA	NA	NA	NA	NA	NA	NA	NA	NA	NA	-0.111506	0.798869	-2.91548	0.00465605	Discordant_down	7.34915e-88	sig.	Impulse	0.803831	25.6907	544.952	97.2964	2.43073	26.9157
ENSG00000243926.3	TIPARP-AS1	lncRNA	lncRNA	down 1:early	cloud_down	ns_SMG567	cloud_down_UPF3	non_NMD	78.575	54.3903	54.7948	-1.23533	-0.542961	-0.632673	8.78337e-08	0.0581231	0.0140342	NA	NA	NA	NA	NA	NA	NA	NA	NA	NA	NA	NA	NA	NA	NA	0.736918	0.650087	Not Sig.	3.0303e-05	sig.	noFit	NA	NA	NA	NA	NA	NA
ENSG00000243960.1	ENSG00000243960	lncRNA	lncRNA	expressed	cloud_up	ns_SMG567	ns_UPF3	non_NMD	34.8392	69.4418	102.606	0.39349	0.954935	1.10472	0.341073	0.000177622	1.07195e-05	NA	NA	NA	NA	NA	NA	NA	NA	NA	NA	NA	NA	NA	NA	NA	-1.21161	NA	Not Sig.	0.234087	n.s.	noFit	NA	NA	NA	NA	NA	NA
ENSG00000244055.2	ENSG00000244055	lncRNA	lncRNA	expressed	shell_up	cloud_up_SMG567	shell_up_UPF3	NMD_low	76.4427	250.288	345.711	1.31166	1.69009	1.87922	0.000163352	4.30735e-24	1.59386e-23	NA	NA	NA	NA	NA	NA	NA	NA	NA	NA	NA	NA	NA	NA	NA	-1.15654	0.837543	Not Sig.	6.26994e-27	sig.	Impulse	0.391785	27.0269	137.952	24.4668	4.15696	25.2185
ENSG00000244151.1	ENSG00000244151	lncRNA	lncRNA	up 2:delayed	shell_up	shell_up_SMG567	ns_UPF3	NMD_minimal	34.3108	28.0087	87.442	1.32223	1.29156	1.71506	8.55794e-05	0.000239881	8.8455e-13	NA	NA	NA	NA	NA	NA	NA	NA	NA	NA	NA	NA	NA	NA	NA	-1.67898	NA	Not Sig.	1.56703e-15	sig.	Impulse	4.70229	16.0318	45.768	25.8864	4.12179	28.2056
ENSG00000244165.2	P2RY11	protein_coding	coding	complex	cloud_up	cloud_up_SMG567	cloud_up_UPF3	NMD_low	838.79	1209.3	1659	-0.625418	0.27452	1.11619	1.91008e-06	0.123078	2.37506e-53	-0.757192	0.0242149	-0.87488	3.15485e-05	-1.63207	0.00152927	2.04425e-06	2.19974e-06	1.31139	Not Sig.	Not Sig.	Synthesis	Not Sig.	NA	NA	-0.485557	0.953201	Not Sig.	2.34975e-258	sig.	Impulse	0.365837	431.671	9072.01	724.703	29.5962	29.6008
ENSG00000244184.1	PELP1-DT	lncRNA	lncRNA	down 5:peak	cloud_down	cloud_down_SMG567	ns_UPF3	non_NMD	38.5629	20.5309	31.974	-2.01251	-0.86759	-1.19564	2.06491e-10	0.0279319	0.000456572	NA	NA	NA	NA	NA	NA	NA	NA	NA	NA	NA	NA	NA	NA	NA	-0.671947	0.854485	Not Sig.	3.95023e-12	sig.	Sigmoid	4.775	24.9874	71.0632	NA	27.9044	NA
ENSG00000244219.7	TMEM225B	protein_coding	coding	up 2:delayed	core_up	core_up_SMG567	core_up_UPF3	NMD_high	227.855	109.554	328.276	1.85921	1.34167	2.58551	3.73643e-32	9.12015e-12	3.82587e-78	NA	NA	NA	NA	NA	NA	NA	NA	NA	NA	NA	NA	NA	NA	NA	-1.16569	0.789805	Not Sig.	0	sig.	Impulse	0.207131	19.4623	600.877	48.515	9.43246	32.2286
ENSG00000244239.1	ICA1-AS1	lncRNA	lncRNA	expressed	cloud_up	ns_SMG567	ns_UPF3	non_NMD	88.902	84.9233	67.2647	-0.804195	-0.325278	1.50638	0.130383	0.140355	1.93986e-05	NA	NA	NA	NA	NA	NA	NA	NA	NA	NA	NA	NA	NA	NA	NA	-0.104586	0.991747	Not Sig.	1.60259e-05	sig.	Sigmoid	0.583475	66.6742	24.2435	NA	36.0861	NA
ENSG00000244257.5	PKD1P1	unprocessed_pseudogene	other	expressed	shell_up	core_up_SMG567	core_up_UPF3	NMD_high	1619.47	1481.83	5093.1	2.98152	1.71959	2.23933	0.00125555	7.59088e-17	1.80256e-198	NA	NA	NA	NA	NA	NA	NA	NA	NA	NA	NA	NA	NA	2.03345	0.0232591	-0.959349	0.576459	Not Sig.	2.45526e-117	sig.	Impulse	0.521352	0.152563	2691.63	683.265	3.46694	36.3644
ENSG00000244300.3	GATA2-AS1	lncRNA	lncRNA	down 4:inverse	shell_down	ns_SMG567	ns_UPF3	non_NMD	395.522	546.984	1391.37	-1.41639	-1.12357	-0.577098	8.80468e-25	2.55603e-28	9.06886e-17	0.0447066	0.966989	-1.31291	3.30684e-10	-1.2682	0.102501	0.00155599	5.82412e-09	1.03282	Not Sig.	Downregulated	Synthesis	Decreased Syn.	NA	NA	1.13919	0.438544	Not Sig.	4.64388e-05	sig.	Sigmoid	0.433917	243.578	396.356	NA	23.4965	NA
ENSG00000244414.8	CFHR1	protein_coding	coding	down 2:delayed	cloud_down	NA	NA	non_NMD	20.8576	17.5969	NA	-1.16407	-1.94276	NA	0.0040648	7.96665e-05	NA	NA	NA	NA	NA	NA	NA	NA	NA	NA	NA	NA	NA	NA	NA	NA	NA	NA	NA	2.08797e-62	sig.	Impulse	0.159052	5528.84	0.947593	27.2681	-29.4772	45.4577
ENSG00000244462.8	RBM12	protein_coding	coding	down 5:peak	shell_down	cloud_down_SMG567	ns_UPF3	non_NMD	6681.17	11831	12509.2	-2.08587	-1.0177	-0.974132	1.3813e-269	4.74911e-59	1.63324e-56	0.800585	1.74992e-09	-2.23642	2.5542e-178	-1.43583	9.42682e-12	2.04425e-06	6.48772e-186	-2.14906	Not Sig.	Downregulated	Degradation	Not Sig.	-1.28345	0.0153717	0.671006	0.561376	Not Sig.	0	sig.	Impulse	0.794954	10000.9	2333.64	15969.5	4.10595	27.0039
ENSG00000244468.1	ENSG00000244468	lncRNA	lncRNA	up 5:peak	cloud_up	NA	NA	non_NMD	26.1431	NA	NA	2.66295	NA	NA	1.69593e-09	NA	NA	NA	NA	NA	NA	NA	NA	NA	NA	NA	NA	NA	NA	NA	NA	NA	-0.431841	NA	Not Sig.	2.2006e-07	sig.	Impulse	4.98997	25.2805	42.6978	25.0833	4.25535	30.185
ENSG00000244486.9	SCARF2	protein_coding	coding	expressed	cloud_up	ns_SMG567	shell_up_UPF3	NMD_minimal	218.513	215.452	1232.21	0.62596	-0.0708113	1.23401	0.00139588	0.740464	1.68499e-68	-1.09248	0.0012723	0.900265	2.73759e-06	-0.192215	0.818435	0.000916235	9.83979e-09	-1.06195	Stabilized	Not Sig.	Degradation	Not Sig.	NA	NA	-1.5846	0.260082	Not Sig.	2.15776e-16	sig.	Impulse	0.641185	256.927	18.9882	118.434	24.9119	31.829
ENSG00000244509.4	APOBEC3C	protein_coding	coding	down 2:delayed	shell_down	cloud_down_SMG567	ns_UPF3	non_NMD	5276.07	7077.91	4748.44	-1.49518	-1.19769	-0.36531	1.24395e-109	3.07899e-28	3.41195e-15	0.0933353	0.835709	-1.05231	1.533e-32	-0.958975	0.00665928	8.61214e-05	5.81186e-31	1.17059	Not Sig.	Downregulated	Synthesis	Decreased Syn.	-0.859996	0.00959228	-0.170579	0.7545	Not Sig.	8.949966e-317	sig.	Impulse	0.156863	8210.81	1485.49	5920.4	5.87662	41.8254
ENSG00000244560.8	ENSG00000244560	transcribed_unprocessed_pseudogene	other	up 2:delayed	shell_up	ns_SMG567	NA	non_NMD	27.1895	36.761	25.4992	3.03842	1.37667	2.44517	1.61941e-06	0.00886498	3.19567e-05	NA	NA	NA	NA	NA	NA	NA	NA	NA	NA	NA	NA	NA	NA	NA	NA	NA	NA	3.34578e-17	sig.	Impulse	0.17765	0.00357675	221.156	12.5116	16.8163	18.7352
ENSG00000244607.7	CCDC13	protein_coding	coding	up 5:peak	core_up	ns_SMG567	cloud_up_UPF3	NMD_minimal	78.316	118.832	61.8302	1.74431	1.86512	2.77762	1.13079e-10	3.42668e-11	1.27375e-18	NA	NA	NA	NA	NA	NA	NA	NA	NA	NA	NA	NA	NA	NA	NA	-1.76799	0.692803	Not Sig.	8.68241e-36	sig.	Impulse	0.358113	39.2534	364.443	18.324	5.15018	20.8569
ENSG00000244625.7	MIATNB	lncRNA	lncRNA	up 3:late	cloud_up	core_up_SMG567	cloud_up_UPF3	NMD_medium	202.229	194.351	286.8	0.519832	0.736583	1.11908	0.00178467	0.000175692	5.54435e-18	-0.282337	0.833602	0.709085	0.0169622	0.426748	0.786697	0.177103	0.052632	0.587899	Not Sig.	Not Sig.	Not Sig.	Not Sig.	NA	NA	0.56805	0.74664	Not Sig.	5.93183e-41	sig.	Impulse	0.921963	191.247	282.335	141.871	12.5905	40.6439
ENSG00000244687.13	UBE2V1	protein_coding	coding	expressed	cloud_down	ns_SMG567	ns_UPF3	non_NMD	9507.07	13682.4	12540.4	-0.87071	-0.529349	-1.02316	8.19992e-40	5.1847e-06	1.63577e-188	0.518363	0.300671	-0.55513	0.000193235	-0.0367667	0.972104	0.989852	0.000218004	0.0038747	Not Sig.	Not Sig.	Not Sig.	Not Sig.	0.0440274	0.931995	0.751533	0.137393	Not Sig.	3.01242e-179	sig.	Impulse	0.264425	21426.7	6051.58	15632.9	-2.4063	30.8916
ENSG00000244731.10	C4A	protein_coding	coding	up 2:delayed	shell_up	ns_SMG567	cloud_up_UPF3	NMD_minimal	118.625	82.9652	445.53	2.57964	0.693127	2.43265	3.14408e-09	0.082838	2.40858e-33	NA	NA	NA	NA	NA	NA	NA	NA	NA	NA	NA	NA	NA	NA	NA	-2.84657	0.106565	Not Sig.	7.64372e-13	sig.	Impulse	5.45865	65.2766	241.543	70.2925	4.08892	26.03
ENSG00000245025.3	ENSG00000245025	lncRNA	lncRNA	up 2:delayed	core_up	core_up_SMG567	cloud_up_UPF3	NMD_medium	536.601	504.599	182.635	2.89485	2.64949	2.30397	5.90527e-98	2.85158e-82	8.93393e-40	NA	NA	NA	NA	NA	NA	NA	NA	NA	NA	NA	NA	NA	NA	NA	0.561483	0.916115	Not Sig.	0	sig.	Impulse	0.276866	36.8964	1788.26	126.734	11.5776	28.9398
ENSG00000245060.8	LINC00847	lncRNA	lncRNA	down 1:early	cloud_down	NA	NA	non_NMD	793.064	673.109	NA	-1.13175	-0.692237	NA	1.56719e-45	1.44387e-10	NA	0.217351	0.449371	-0.26938	0.0557296	-0.0520294	0.923866	0.659863	0.0570936	0.222272	Not Sig.	Not Sig.	Not Sig.	Not Sig.	-0.298977	0.478059	-0.296582	0.741126	Not Sig.	7.30802e-56	sig.	Impulse	1.6772	978.978	595.226	934.511	2.70629	29.5744
ENSG00000245317.2	MRNIP-DT	lncRNA	lncRNA	down 5:peak	cloud_down	ns_SMG567	cloud_down_UPF3	non_NMD	46.5815	28.5193	82.5538	-1.22607	-0.698869	-0.15085	2.21225e-05	0.0253052	0.532232	NA	NA	NA	NA	NA	NA	NA	NA	NA	NA	NA	NA	NA	NA	NA	-0.756995	0.751615	Not Sig.	0.490278	n.s.	noFit	NA	NA	NA	NA	NA	NA
ENSG00000245532.11	NEAT1	lncRNA	lncRNA	up 1:early	shell_up	core_up_SMG567	cloud_up_UPF3	NMD_medium	10112	13828.4	7283.53	2.9188	0.979934	2.18614	2.76928e-30	6.63716e-09	1.80822e-31	-1.26716	4.97991e-20	0.829023	0.0644315	-0.438142	0.552096	1.47622e-05	9.29954e-21	-1.22287	Stabilized	Not Sig.	Degradation	Not Sig.	2.34535	2.7211e-06	0.272753	0.899147	Concordant_up	7.42873e-40	sig.	Impulse	0.151254	7.58842	83500.7	2828.84	17.1994	17.0881
ENSG00000245556.5	SCAMP1-AS1	lncRNA	lncRNA	up 2:delayed	shell_up	shell_up_SMG567	core_up_UPF3	NMD_medium	431.818	348.502	1152.55	0.63673	1.11328	1.85971	2.4336e-07	3.65921e-17	1.49598e-144	-1.61014	3.03882e-08	0.870896	0.000429432	-0.739244	0.24647	1.11846e-05	3.01742e-11	-1.23574	Stabilized	Not Sig.	Degradation	Not Sig.	NA	NA	0.317507	0.935047	Not Sig.	1.1762e-152	sig.	Impulse	0.408934	39.5831	554.877	195.008	1.60012	39.5427
ENSG00000245614.6	DDX11-AS1	lncRNA	lncRNA	up 1:early	cloud_up	cloud_up_SMG567	ns_UPF3	NMD_minimal	191.013	105.015	129.128	1.40773	0.657434	-0.047189	1.90406e-12	0.00574826	0.825226	NA	NA	NA	NA	NA	NA	NA	NA	NA	NA	NA	NA	NA	2.40562	0.0130463	2.63521	0.00205178	Discordant_up	1.46679e-12	sig.	Sigmoid	3.59118	214.892	346.912	NA	28.1404	NA
ENSG00000245648.2	KLRK1-AS1	lncRNA	lncRNA	down 3:late	shell_down	shell_down_SMG567	shell_down_UPF3	non_NMD	998.269	260.348	699.984	-0.898475	-1.49665	-1.12729	1.78086e-15	5.68678e-27	2.95625e-15	-0.365579	0.628762	0.257385	0.0943256	-0.108194	0.924785	0.470053	0.137991	0.35026	Not Sig.	Not Sig.	Not Sig.	Not Sig.	-0.207712	0.649853	0.183506	0.835981	Not Sig.	2.28506e-143	sig.	Impulse	0.119237	2236.8	40.9724	497.162	5.64259	60.2708
ENSG00000245685.9	FRG1-DT	lncRNA	lncRNA	up 2:delayed	cloud_up	core_up_SMG567	ns_UPF3	NMD_medium	47.9631	37.6708	38.9542	3.05879	1.33811	0.247659	9.36215e-13	0.000150497	0.401389	NA	NA	NA	NA	NA	NA	NA	NA	NA	NA	NA	NA	NA	NA	NA	0.0262759	NA	Not Sig.	4.02803e-25	sig.	Impulse	0.150869	0.45532	433.391	39.7462	17.8577	17.9095
ENSG00000245888.7	NSMCE1-DT	lncRNA	lncRNA	up 5:peak	cloud_up	cloud_down_SMG567	ns_UPF3	non_NMD	34.0781	23.8112	32.8022	1.58548	0.687845	0.608881	2.82472e-05	0.0446549	0.0945501	NA	NA	NA	NA	NA	NA	NA	NA	NA	NA	NA	NA	NA	NA	NA	1.99035	NA	Not Sig.	6.05546e-10	sig.	Impulse	0.353772	0.0196436	91.9725	9.67852	3.8914	21.0535
ENSG00000245910.9	SNHG6	lncRNA	lncRNA	up 3:late	shell_up	core_up_SMG567	core_up_UPF3	NMD_high	20448.3	21880.2	6792.93	0.947703	1.47313	1.364	5.51196e-41	3.69108e-55	1.01454e-106	-1.48176	9.1898e-15	1.17868	1.17856e-18	-0.303077	0.507943	2.04425e-06	3.16302e-32	-1.77978	Stabilized	Upregulated	Degradation	Stabilized	1.21382	0.000336255	0.116456	0.828944	Concordant_up	3.31948e-304	sig.	Impulse	0.118928	6375.36	104502	16846	26.6525	36.203
ENSG00000246067.10	RAB30-DT	lncRNA	lncRNA	expressed	cloud_down	ns_SMG567	ns_UPF3	non_NMD	252.307	305.67	714.306	-0.717608	-0.888154	-1.0172	1.33064e-06	1.23814e-08	2.16041e-21	-0.10073	0.902873	-0.867928	9.11159e-05	-0.968657	0.163973	0.00593249	0.000625339	0.950477	Not Sig.	Not Sig.	Synthesis	Not Sig.	0.00287799	NA	0.47752	0.678606	Not Sig.	0.00059133	n.s.	noFit	NA	NA	NA	NA	NA	NA
ENSG00000246090.9	ENSG00000246090	lncRNA	lncRNA	up 2:delayed	cloud_up	core_up_SMG567	ns_UPF3	NMD_medium	314.707	154.575	44.9539	1.88066	0.714734	0.600371	2.51511e-22	0.00197878	0.0409283	-0.842894	0.460653	1.35623	3.00241e-07	0.513332	0.770393	0.327455	9.40368e-07	0.457019	Not Sig.	Upregulated	Not Sig.	Not Sig.	NA	NA	1.31006	0.193675	Not Sig.	1.52255e-81	sig.	Impulse	0.109884	49.4895	2396.2	256.003	26.4336	26.9713
ENSG00000246228.7	CASC8	lncRNA	lncRNA	down 5:peak	cloud_down	NA	NA	non_NMD	255.353	213.368	NA	-2.38253	-0.661331	NA	7.93477e-49	6.1189e-05	NA	0.511231	0.748434	-2.31451	4.21059e-13	-1.80327	0.24974	0.0116785	5.24257e-12	0.901819	Not Sig.	Downregulated	Not Sig.	Not Sig.	NA	NA	-0.138474	0.970671	Not Sig.	2.57346e-21	sig.	Impulse	5.2032	183.026	118.677	226.514	2.09584	26.0219
ENSG00000246263.4	UBR5-DT	lncRNA	lncRNA	down 2:delayed	shell_down	ns_SMG567	cloud_down_UPF3	non_NMD	170.245	119.207	168.557	-1.0397	-1.4011	-0.541439	3.60462e-12	2.43551e-13	0.00321541	0.638743	0.652102	-1.11832	0.00182751	-0.479577	0.809983	0.234976	0.00503205	0.533253	Not Sig.	Downregulated	Not Sig.	Not Sig.	NA	NA	0.34471	0.924316	Not Sig.	2.90407e-59	sig.	Impulse	0.163724	216.627	18.1252	149.297	12.262	40.532
ENSG00000246465.1	ENSG00000246465	lncRNA	lncRNA	down 5:peak	cloud_down	cloud_down_SMG567	cloud_down_UPF3	non_NMD	129.995	97.7339	522.548	-1.53516	-0.648926	-0.45	1.47213e-18	0.00258977	9.35847e-06	NA	NA	NA	NA	NA	NA	NA	NA	NA	NA	NA	NA	NA	NA	NA	-1.30967	0.656716	Not Sig.	8.31427e-20	sig.	Impulse	0.804762	112.196	31.2018	160.56	24.2384	28.9142
ENSG00000246596.8	ENSG00000246596	transcribed_unprocessed_pseudogene	other	up 5:peak	cloud_up	ns_SMG567	ns_UPF3	non_NMD	45.3573	71.7763	308.376	1.09054	0.308709	1.48476	0.00107289	0.268222	2.95581e-25	NA	NA	NA	NA	NA	NA	NA	NA	NA	NA	NA	NA	NA	NA	NA	-0.916357	NA	Not Sig.	0.000161599	n.s.	Impulse	5.95929	24.7724	58.9871	38.103	1.87572	26.3237
ENSG00000246695.9	RASSF8-AS1	lncRNA	lncRNA	complex	cloud_down	ns_SMG567	ns_UPF3	non_NMD	212.398	97.9341	523.359	-0.14592	-2.1447	-0.76799	0.529535	3.56533e-14	3.18211e-13	-0.269109	0.856966	-0.0221361	0.950212	-0.291245	0.869645	0.894243	0.92443	0.0606722	Not Sig.	Not Sig.	Not Sig.	Not Sig.	NA	NA	-0.974348	0.421183	Not Sig.	2.16045e-77	sig.	Impulse	0.201698	1349.67	88.2086	180.105	-3.10762	40.7912
ENSG00000246705.5	H2AJ	protein_coding	coding	expressed	cloud_down	ns_SMG567	ns_UPF3	non_NMD	2139.41	725.601	554.19	0.539418	-1.15193	0.561121	3.93185e-12	1.43423e-21	4.10368e-08	-0.31756	0.289887	1.06052	3.50842e-13	0.742962	0.0666058	0.878406	9.67911e-13	-0.0724644	Not Sig.	Upregulated	Not Sig.	Not Sig.	-0.3376	0.443715	-0.300657	0.749741	Not Sig.	8.22927e-18	sig.	Impulse	0.40569	20429.9	2131.81	2820.76	-6.78214	47.7517
ENSG00000246763.7	RGMB-AS1	lncRNA	lncRNA	down 5:peak	cloud_down	cloud_down_SMG567	ns_UPF3	non_NMD	13.6901	10.9811	54.2757	-2.67258	-0.586424	-0.726203	5.86641e-05	0.162013	0.00739624	NA	NA	NA	NA	NA	NA	NA	NA	NA	NA	NA	NA	NA	NA	NA	NA	NA	NA	0.000883842	n.s.	noFit	NA	NA	NA	NA	NA	NA
ENSG00000246877.2	DNM1P35	lncRNA	lncRNA	down 2:delayed	cloud_down	cloud_down_SMG567	ns_UPF3	non_NMD	32.0393	45.4098	44.9517	-1.22075	-1.60329	-0.604253	0.000373451	1.86953e-07	0.0540171	NA	NA	NA	NA	NA	NA	NA	NA	NA	NA	NA	NA	NA	NA	NA	1.47963	NA	Not Sig.	6.18755e-13	sig.	Impulse	2.1316	47.6595	18.2828	58.1188	3.98003	31.6159
ENSG00000246898.2	LINC00920	lncRNA	lncRNA	down 1:early	shell_down	NA	NA	non_NMD	137.535	172.926	NA	-1.81666	-1.81673	NA	7.15452e-27	7.25658e-27	NA	0.410379	0.51501	-1.31267	4.04456e-05	-0.902288	0.290087	0.306411	0.000109642	0.473574	Not Sig.	Downregulated	Not Sig.	Not Sig.	NA	NA	-0.492649	0.79597	Not Sig.	4.48386e-23	sig.	Impulse	1.31855	160.45	73.3698	118.988	2.08872	31.6928
ENSG00000246922.10	UBAP1L	protein_coding	coding	up 2:delayed	core_up	ns_SMG567	cloud_up_UPF3	NMD_minimal	163.986	304.363	176.407	1.60422	1.44152	1.11792	5.16131e-13	8.04609e-15	1.29046e-07	NA	NA	NA	NA	NA	NA	NA	NA	NA	NA	NA	NA	NA	NA	NA	0.941419	0.854913	Not Sig.	3.5419e-34	sig.	Impulse	0.150683	0.931653	731.451	92.5009	12.1561	22.629
ENSG00000246985.8	SOCS2-AS1	lncRNA	lncRNA	up 2:delayed	core_up	core_up_SMG567	core_up_UPF3	NMD_high	251.176	180.331	257.883	1.39604	2.17299	2.22162	2.79348e-22	1.91384e-29	6.42279e-46	-1.55087	0.0595825	1.78095	4.15234e-12	0.230084	0.897207	0.0189181	1.45535e-12	-0.862086	Not Sig.	Upregulated	Not Sig.	Not Sig.	NA	NA	-0.00742507	0.997965	Not Sig.	4.17761e-50	sig.	Impulse	0.152919	7.34722	512.41	171.916	6.27751	39.3898
ENSG00000247092.9	SNHG10	lncRNA	lncRNA	down 5:peak	cloud_down	cloud_down_SMG567	ns_UPF3	non_NMD	429.902	540.732	1395.65	-1.1291	-0.906963	-0.830509	2.41796e-22	1.41564e-13	1.08069e-32	0.157551	0.802653	-1.49737	6.23486e-12	-1.33982	0.0177334	0.0080286	8.17362e-11	0.929175	Not Sig.	Downregulated	Synthesis	Decreased Syn.	NA	NA	0.552892	0.660192	Not Sig.	1.0157e-79	sig.	Impulse	0.605735	556.959	253.321	761	3.65239	26.645
ENSG00000247095.5	MIR210HG	lncRNA	lncRNA	down 3:late	core_down	cloud_down_SMG567	NA	non_NMD	257.21	103.591	33.4332	-1.19996	-2.08451	-1.86274	8.28909e-07	5.45086e-08	1.37298e-06	0.342809	0.686796	-0.749079	0.00999309	-0.40627	0.726085	0.266871	0.02422	0.505665	Not Sig.	Not Sig.	Not Sig.	Not Sig.	NA	NA	-0.521034	0.850174	Not Sig.	5.55095e-12	sig.	Impulse	0.483481	326.179	10.1752	97.6818	22.2738	34.1262
ENSG00000247121.8	ENSG00000247121	lncRNA	lncRNA	down 3:late	cloud_down	ns_SMG567	ns_UPF3	non_NMD	71.9852	46.3084	125.03	-0.511362	-0.059331	-1.05241	0.231198	0.87674	1.95579e-05	NA	NA	NA	NA	NA	NA	NA	NA	NA	NA	NA	NA	NA	NA	NA	0.121329	0.974809	Not Sig.	0.665016	n.s.	noFit	NA	NA	NA	NA	NA	NA
ENSG00000247157.7	LINC01252	lncRNA	lncRNA	up 1:early	cloud_up	cloud_up_SMG567	NA	NMD_minimal	15.9412	NA	22.8641	4.58809	NA	1.76553	4.75329e-07	NA	0.000337126	NA	NA	NA	NA	NA	NA	NA	NA	NA	NA	NA	NA	NA	NA	NA	NA	NA	NA	3.95296e-16	sig.	Impulse	0.595287	6.91584	37.4951	5.91751	5.13631	27.9559
ENSG00000247199.6	FBXO38-DT	lncRNA	lncRNA	up 3:late	shell_up	core_up_SMG567	core_up_UPF3	NMD_high	83.8384	62.5225	49.7828	1.6446	1.71705	0.737137	1.58689e-05	1.20444e-08	0.0088278	NA	NA	NA	NA	NA	NA	NA	NA	NA	NA	NA	NA	NA	NA	NA	2.99939	0.184716	Not Sig.	5.33863e-13	sig.	Impulse	0.110307	38.9166	446.631	89.5768	24.3647	33.304
ENSG00000247271.9	ZBED5-AS1	lncRNA	lncRNA	down 2:delayed	shell_down	shell_down_SMG567	ns_UPF3	non_NMD	452.823	380.367	200.439	-2.15271	-1.21149	-0.527852	5.08304e-105	2.21171e-21	0.000326755	0.870286	0.0856316	-1.78465	3.50624e-17	-0.914368	0.261476	0.0200514	2.55317e-17	-0.85713	Not Sig.	Downregulated	Not Sig.	Not Sig.	-0.120892	0.777636	0.795478	0.15064	Not Sig.	1.31201e-260	sig.	Impulse	0.157296	1874.18	96.6243	454.309	-6.16172	39.988
ENSG00000247287.3	PRKCH-AS1	lncRNA	lncRNA	down 5:peak	cloud_down	ns_SMG567	cloud_up_UPF3	NMD_minimal	26.8866	49.7841	89.8584	-1.60577	0.347095	-0.216401	9.52995e-06	0.200298	0.334191	NA	NA	NA	NA	NA	NA	NA	NA	NA	NA	NA	NA	NA	NA	NA	-0.589143	NA	Not Sig.	0.0193636	n.s.	noFit	NA	NA	NA	NA	NA	NA
ENSG00000247317.5	LY6E-DT	lncRNA	lncRNA	down 1:early	cloud_down	NA	NA	non_NMD	39.4467	34.129	18.5746	-1.90904	-0.337172	-0.223747	3.36441e-11	0.330045	0.5518	NA	NA	NA	NA	NA	NA	NA	NA	NA	NA	NA	NA	NA	NA	NA	-0.680443	NA	Not Sig.	0.0490971	n.s.	noFit	NA	NA	NA	NA	NA	NA
ENSG00000247363.3	NUP107-DT	lncRNA	lncRNA	down 2:delayed	shell_down	cloud_down_SMG567	ns_UPF3	non_NMD	62.475	37.2441	73.034	-1.12014	-0.998665	-1.30799	8.11149e-05	0.00252745	8.10156e-07	NA	NA	NA	NA	NA	NA	NA	NA	NA	NA	NA	NA	NA	NA	NA	0.351811	0.90221	Not Sig.	2.37708e-37	sig.	Impulse	0.336022	240.69	36.9849	137.577	-1.70104	38.1148
ENSG00000247400.6	DNAJC3-DT	lncRNA	lncRNA	up 3:late	cloud_up	core_up_SMG567	ns_UPF3	NMD_medium	265.33	157.648	553.412	1.01761	0.431206	0.743	1.75226e-14	0.022018	4.65665e-15	-0.41893	0.671511	0.98449	0.00231068	0.56556	0.662619	0.225113	0.00647797	0.542234	Not Sig.	Not Sig.	Not Sig.	Not Sig.	NA	NA	1.31521	0.518002	Not Sig.	3.74502e-109	sig.	Impulse	0.11861	75.6409	1512.67	114.539	26.3979	30.1612
ENSG00000247626.5	MARS2	protein_coding	coding	down 5:peak	cloud_down	cloud_down_SMG567	ns_UPF3	non_NMD	878.821	1717.32	1852.07	-1.94431	-0.755633	-0.471263	5.4493e-120	2.65286e-22	3.22658e-13	0.00709458	0.990639	-1.73954	2.26432e-12	-1.73244	8.52954e-05	0.000446768	5.10094e-11	1.09688	Not Sig.	Downregulated	Synthesis	Decreased Syn.	-0.46135	0.27774	0.699239	0.0591574	Not Sig.	3.22111e-259	sig.	Impulse	0.786847	1179.62	413.6	1735.07	2.71516	26.6922
ENSG00000247809.11	NR2F2-AS1	lncRNA	lncRNA	up 1:early	cloud_up	ns_SMG567	ns_UPF3	non_NMD	286.599	113.08	98.5667	2.47398	0.198559	0.657842	1.17453e-48	0.318166	0.00207472	NA	NA	NA	NA	NA	NA	NA	NA	NA	NA	NA	NA	NA	-0.00439032	0.993195	-1.48217	0.00292864	Discordant_down	1.80875e-112	sig.	Impulse	0.301167	0.0630047	476.681	183.138	2.02729	29.9802
ENSG00000248015.7	ENSG00000248015	lncRNA	lncRNA	up 1:early	core_up	ns_SMG567	cloud_up_UPF3	NMD_minimal	538.172	780.349	489.282	1.5716	1.7765	1.61272	5.04232e-41	6.79229e-21	3.05246e-40	-2.88486	1.30855e-11	2.18364	3.05676e-19	-0.701227	0.464779	2.04425e-06	1.29315e-29	-1.71928	Stabilized	Upregulated	Degradation	Stabilized	NA	NA	-0.862129	0.870463	Not Sig.	9.37016e-103	sig.	Impulse	4.50139	235.808	698.292	320.583	1.92791	35.9071
ENSG00000248049.8	UBA6-DT	lncRNA	lncRNA	up 2:delayed	core_up	cloud_up_SMG567	ns_UPF3	NMD_minimal	2421.2	1913.13	1446.18	2.14331	2.30289	1.0258	1.00078e-142	2.65117e-170	1.03762e-61	-1.35561	3.77549e-09	2.70647	3.63369e-78	1.35086	0.000732201	2.04425e-06	1.08348e-85	-1.95907	Stabilized	Upregulated	Degradation	Stabilized	2.23203	0.000109778	0.413088	0.666004	Concordant_up	0	sig.	Impulse	0.342034	0.675639	4278.82	819.643	3.84244	30.8967
ENSG00000248098.12	BCKDHA	protein_coding	coding	down 1:early	cloud_up	ns_SMG567	ns_UPF3	non_NMD	2326.67	2782.82	7575.92	-0.307274	0.792974	1.25992	0.000670732	5.31959e-13	3.71874e-128	0.0250352	0.985653	0.371486	0.0528518	0.396521	0.738235	0.120418	0.18241	0.651132	Not Sig.	Not Sig.	Not Sig.	Not Sig.	-0.0193438	0.965771	-0.683405	0.387276	Not Sig.	1.37046e-76	sig.	Impulse	0.529681	2117.55	633.538	1374.98	29.8815	47.1832
ENSG00000248101.2	ENSG00000248101	lncRNA	lncRNA	up 2:delayed	core_up	ns_SMG567	ns_UPF3	non_NMD	164.699	283.205	398.27	1.98937	1.41914	1.52997	1.05721e-15	3.41586e-19	8.85708e-18	NA	NA	NA	NA	NA	NA	NA	NA	NA	NA	NA	NA	NA	NA	NA	-2.28645	0.573516	Not Sig.	1.5436e-101	sig.	Impulse	0.674825	50.5718	287.445	42.675	7.4297	31.1406
ENSG00000248112.1	ENSG00000248112	lncRNA	lncRNA	down 4:inverse	cloud_up	NA	NA	non_NMD	113.05	289.084	NA	-1.84339	1.82799	NA	3.85328e-23	1.30207e-20	NA	NA	NA	NA	NA	NA	NA	NA	NA	NA	NA	NA	NA	NA	NA	NA	-0.745376	NA	Not Sig.	6.09542e-56	sig.	Impulse	0.134745	2.47917	242.16	81.2895	21.1984	30.3146
ENSG00000248159.1	HSPA8P11	processed_pseudogene	other	up 2:delayed	cloud_up	shell_up_SMG567	NA	NMD_minimal	10.8607	NA	NA	3.25131	NA	NA	2.7993e-05	NA	NA	NA	NA	NA	NA	NA	NA	NA	NA	NA	NA	NA	NA	NA	0.0930698	0.851163	-6.69801	7.96143e-06	Discordant_down	4.99245e-27	sig.	Impulse	0.980747	8.89654e-05	19.352	2.82006	3.37243	29.5651
ENSG00000248238.2	LINC02438	lncRNA	lncRNA	up 2:delayed	cloud_up	NA	NA	non_NMD	47.655	38.5577	NA	1.58683	1.13716	NA	2.02303e-07	0.000242994	NA	NA	NA	NA	NA	NA	NA	NA	NA	NA	NA	NA	NA	NA	NA	NA	-0.373548	0.931141	Not Sig.	5.4448e-68	sig.	Impulse	0.398188	23.9869	116.362	10.7136	8.77563	24.9329
ENSG00000248278.1	SUMO2P17	transcribed_processed_pseudogene	other	down 2:delayed	shell_down	cloud_up_SMG567	ns_UPF3	NMD_minimal	56.4399	53.4678	50.0367	-1.50963	-1.27658	-0.0571023	1.47885e-11	7.76132e-06	0.84942	NA	NA	NA	NA	NA	NA	NA	NA	NA	NA	NA	NA	NA	-0.575124	0.122885	-0.143817	0.924316	Not Sig.	9.71283e-13	sig.	Sigmoid	3.57549	52.3756	12.4765	NA	20.7729	NA
ENSG00000248323.8	LUCAT1	lncRNA	lncRNA	up 2:delayed	shell_up	core_up_SMG567	ns_UPF3	NMD_medium	314.218	124.624	NA	1.98013	2.45332	NA	9.13746e-31	7.06687e-22	NA	NA	NA	NA	NA	NA	NA	NA	NA	NA	NA	NA	NA	NA	NA	NA	0.730492	0.839727	Not Sig.	2.53978e-214	sig.	Impulse	0.289827	95.7878	698.539	163.005	10.9911	42.3611
ENSG00000248334.7	WHAMMP2	transcribed_unprocessed_pseudogene	other	up 1:early	shell_up	shell_up_SMG567	ns_UPF3	NMD_minimal	15.2514	25.5092	77.1985	3.31526	2.13303	2.70557	5.27398e-05	0.000104997	4.73657e-17	NA	NA	NA	NA	NA	NA	NA	NA	NA	NA	NA	NA	NA	NA	NA	NA	NA	NA	3.56823e-24	sig.	Impulse	0.533315	0.00253655	25.1506	2.41184	2.89633	32.2769
ENSG00000248367.2	ENSG00000248367	lncRNA	lncRNA	down 5:peak	cloud_down	cloud_down_SMG567	ns_UPF3	non_NMD	22.2142	21.7778	56.5248	-2.16272	-0.575261	-0.0919189	2.31141e-06	0.147969	0.767144	NA	NA	NA	NA	NA	NA	NA	NA	NA	NA	NA	NA	NA	NA	NA	NA	NA	NA	0.00169706	n.s.	noFit	NA	NA	NA	NA	NA	NA
ENSG00000248383.5	PCDHAC1	protein_coding	coding	down 2:delayed	cloud_down	cloud_up_SMG567	core_up_UPF3	NMD_medium	101.265	123.725	19.2405	-1.51973	-0.585171	1.06826	8.35618e-13	0.00690443	0.0118575	NA	NA	NA	NA	NA	NA	NA	NA	NA	NA	NA	NA	NA	NA	NA	1.01962	0.53102	Not Sig.	2.52727e-21	sig.	Impulse	1.13845	150.392	58.5574	95.2933	3.02069	30.8561
ENSG00000248405.10	PRR5-ARHGAP8	protein_coding	coding	up 3:late	cloud_up	ns_SMG567	ns_UPF3	non_NMD	182.525	259.064	167.606	-0.0318775	1.04371	0.536248	0.910999	2.69876e-10	0.0200173	NA	NA	NA	NA	NA	NA	NA	NA	NA	NA	NA	NA	NA	NA	NA	2.33419	0.289715	Not Sig.	7.48277e-21	sig.	Impulse	1.54672	164.052	346.716	223.064	17.0522	36.9067
ENSG00000248445.5	SEMA6A-AS1	lncRNA	lncRNA	up 2:delayed	shell_up	core_up_SMG567	NA	NMD_medium	42.4493	29.2396	NA	1.71411	1.91158	NA	4.02455e-06	3.13089e-06	NA	NA	NA	NA	NA	NA	NA	NA	NA	NA	NA	NA	NA	NA	NA	NA	-2.96032	NA	Not Sig.	1.48477e-33	sig.	Impulse	5.49422	24.7869	70.6218	23.2278	4.09323	25.9277
ENSG00000248487.10	ABHD14A	protein_coding	coding	down 1:early	cloud_down	cloud_down_SMG567	ns_UPF3	non_NMD	709.283	735.001	286.821	-1.53033	-0.720887	-0.718338	1.32312e-36	2.24824e-08	1.26902e-08	0.501878	0.673526	-1.02613	6.77384e-05	-0.524254	0.737008	0.140135	0.000270911	0.627666	Not Sig.	Downregulated	Not Sig.	Not Sig.	NA	NA	0.523034	0.809932	Not Sig.	6.94522e-42	sig.	Impulse	0.836163	832.9	415.686	708.307	2.17964	30.5426
ENSG00000248592.7	STIMATE-MUSTN1	protein_coding	coding	down 2:delayed	cloud_down	core_down_SMG567	ns_UPF3	non_NMD	243.002	303.058	248.899	-1.49939	-0.312543	-0.500561	7.99337e-11	0.0628857	0.00852486	NA	NA	NA	NA	NA	NA	NA	NA	NA	NA	NA	NA	NA	NA	NA	-0.186532	0.980091	Not Sig.	2.26249e-08	sig.	Sigmoid	0.945869	194.19	383.816	NA	47.8334	NA
ENSG00000248596.8	ENSG00000248596	lncRNA	lncRNA	up 1:early	core_up	cloud_up_SMG567	core_up_UPF3	NMD_medium	123.837	63.6376	24.7833	4.30769	1.2122	1.80153	3.43349e-39	1.88416e-06	3.43403e-05	NA	NA	NA	NA	NA	NA	NA	NA	NA	NA	NA	NA	NA	NA	NA	-2.86529	0.404867	Not Sig.	8.61455e-71	sig.	Sigmoid	1.19762	139.187	25.485	NA	27.9675	NA
ENSG00000248643.5	RBM14-RBM4	protein_coding	coding	up 1:early	core_up	core_up_SMG567	core_up_UPF3	NMD_high	1250.7	1670.41	1574.19	4.18287	3.6808	3.71947	1.54016e-86	2.174e-37	0	-0.663883	0.503943	2.73743	1.36397e-27	2.07355	0.0572989	0.0479565	1.68519e-26	0.770208	Not Sig.	Upregulated	Not Sig.	Not Sig.	NA	NA	-3.57278	0.228847	Not Sig.	2.72326e-212	sig.	Impulse	0.638399	106.256	2801.24	235.705	4.8179	27.418
ENSG00000248663.7	LINC00992	lncRNA	lncRNA	down 2:delayed	cloud_up	ns_SMG567	ns_UPF3	non_NMD	164.406	129.661	82.8378	-0.92154	-0.104951	1.5904	5.16538e-09	0.626859	6.18023e-10	NA	NA	NA	NA	NA	NA	NA	NA	NA	NA	NA	NA	NA	NA	NA	0.446961	0.84521	Not Sig.	8.62959e-50	sig.	Impulse	0.209818	1072.99	99.5559	253.941	-8.42381	47.6682
ENSG00000248664.3	ENSG00000248664	lncRNA	lncRNA	expressed	cloud_up	cloud_up_SMG567	cloud_up_UPF3	NMD_low	16.2197	14.6616	18.9197	1.24828	2.04453	1.34076	0.00452047	5.45651e-05	0.00151172	NA	NA	NA	NA	NA	NA	NA	NA	NA	NA	NA	NA	NA	NA	NA	NA	NA	NA	7.10006e-11	sig.	Impulse	0.850972	1.8663	23.9979	10.5514	1.52487	31.6883
ENSG00000248671.9	ALG1L9P	lncRNA	lncRNA	up 1:early	core_up	core_up_SMG567	ns_UPF3	NMD_medium	47.0464	39.7847	85.0678	2.59122	1.89852	1.97293	4.82584e-12	6.48344e-07	2.67533e-17	NA	NA	NA	NA	NA	NA	NA	NA	NA	NA	NA	NA	NA	NA	NA	-3.11877	0.0458772	Not Sig.	4.00114e-18	sig.	Impulse	0.601096	20.0029	92.2025	19.6589	3.2421	24.806
ENSG00000248690.8	HAS2-AS1	lncRNA	lncRNA	up 4:inverse	shell_up	ns_SMG567	ns_UPF3	non_NMD	127.623	26.2838	32.2136	4.43776	-0.400085	3.05297	2.40839e-26	0.218618	3.04331e-11	NA	NA	NA	NA	NA	NA	NA	NA	NA	NA	NA	NA	NA	NA	NA	-1.35792	0.373113	Not Sig.	2.40283e-51	sig.	Impulse	2.95601	245.843	35.7975	83.9481	12.0752	48.2881
ENSG00000248866.1	USP46-DT	lncRNA	lncRNA	down 2:delayed	shell_down	ns_SMG567	ns_UPF3	non_NMD	59.6168	94.9373	54.8011	-1.72331	-1.14782	-0.67097	1.73449e-12	1.74144e-07	0.00961055	NA	NA	NA	NA	NA	NA	NA	NA	NA	NA	NA	NA	NA	NA	NA	1.61079	0.237831	Not Sig.	5.58225e-14	sig.	Impulse	4.16467	61.2805	32.0743	49.8615	10.8502	40.1807
ENSG00000248925.3	PDCD6-DT	lncRNA	lncRNA	expressed	cloud_down	cloud_down_SMG567	ns_UPF3	non_NMD	14.2928	11.0474	37.9343	-0.763238	-1.54846	-1.55673	0.0860322	0.004653	7.78602e-06	NA	NA	NA	NA	NA	NA	NA	NA	NA	NA	NA	NA	NA	NA	NA	NA	NA	NA	1.39016e-07	sig.	Impulse	0.137066	44.4829	1.43774	18.8485	0.211105	45.1791
ENSG00000248936.1	ENSG00000248936	lncRNA	lncRNA	up 1:early	cloud_up	NA	NA	non_NMD	17.8547	NA	NA	3.75554	NA	NA	7.66286e-10	NA	NA	NA	NA	NA	NA	NA	NA	NA	NA	NA	NA	NA	NA	NA	NA	NA	NA	NA	NA	1.5448e-40	sig.	Impulse	0.950254	0.00016836	32.2901	5.22206	3.26003	31.579
ENSG00000248971.2	KRT8P46	processed_pseudogene	other	up 2:delayed	core_up	core_up_SMG567	core_up_UPF3	NMD_high	99.4092	89.0461	111.049	3.97296	3.13262	3.17694	1.29326e-30	6.10987e-36	2.83889e-37	NA	NA	NA	NA	NA	NA	NA	NA	NA	NA	NA	NA	NA	-0.0474782	0.921377	-3.88553	7.05691e-05	Discordant_down	7.18536e-175	sig.	Impulse	0.33339	0.00131445	196.052	17.933	6.43224	31.2325
ENSG00000249042.6	FAM151B-DT	lncRNA	lncRNA	down 5:peak	cloud_down	ns_SMG567	ns_UPF3	non_NMD	257.66	320.17	367.949	-1.57236	-0.831626	-0.809071	1.55716e-29	3.12173e-09	4.15553e-13	0.794816	0.434574	-1.30497	2.07216e-05	-0.510159	0.751477	0.448872	4.57488e-05	0.365237	Not Sig.	Downregulated	Not Sig.	Not Sig.	NA	NA	0.698077	0.6232	Not Sig.	8.86052e-119	sig.	Impulse	1.75014	285.907	155.417	443.767	3.62626	31.573
ENSG00000249087.9	ZNF436-AS1	lncRNA	lncRNA	down 5:peak	cloud_down	ns_SMG567	ns_UPF3	non_NMD	300.45	167.465	182.643	-1.35888	-0.930742	-0.33157	1.27393e-15	1.18401e-07	0.0352518	0.306232	0.655341	-0.883243	0.00193732	-0.57701	0.519204	0.23387	0.00534399	0.534297	Not Sig.	Not Sig.	Not Sig.	Not Sig.	NA	NA	-0.119984	0.979634	Not Sig.	6.00177e-05	sig.	noFit	NA	NA	NA	NA	NA	NA
ENSG00000249116.2	IRX4-AS1	lncRNA	lncRNA	down 5:peak	cloud_down	NA	NA	non_NMD	84.8545	121.471	11.3289	-1.23578	-0.366389	0.22231	4.11812e-12	0.0402356	0.570843	NA	NA	NA	NA	NA	NA	NA	NA	NA	NA	NA	NA	NA	NA	NA	-0.380003	0.86234	Not Sig.	5.43247e-23	sig.	Impulse	0.495357	8838.71	60.481	141.079	-10.2216	29.0066
ENSG00000249209.2	ENSG00000249209	protein_coding	coding	down 5:peak	shell_down	shell_down_SMG567	ns_UPF3	non_NMD	20.9429	28.8818	123.767	-2.84384	-0.641696	-1.3633	7.23104e-05	0.0756082	4.27248e-07	NA	NA	NA	NA	NA	NA	NA	NA	NA	NA	NA	NA	NA	NA	NA	NA	NA	NA	0.0276671	n.s.	noFit	NA	NA	NA	NA	NA	NA
ENSG00000249242.8	TMEM150C	protein_coding	coding	up 5:peak	cloud_up	cloud_up_SMG567	ns_UPF3	NMD_minimal	83.6986	59.6459	405.369	2.17415	0.996058	0.0638056	5.04349e-14	2.90657e-05	0.659776	NA	NA	NA	NA	NA	NA	NA	NA	NA	NA	NA	NA	NA	NA	NA	-1.01306	0.774183	Not Sig.	3.17959e-49	sig.	Impulse	5.46058	25.102	135.593	43.0199	1.84964	28.0647
ENSG00000249319.2	ENSG00000249319	protein_coding	coding	up 2:delayed	cloud_up	core_up_SMG567	shell_up_UPF3	NMD_medium	31.15	35.1386	26.5808	1.80742	1.80973	2.39762	0.00228726	0.00113792	2.33905e-05	NA	NA	NA	NA	NA	NA	NA	NA	NA	NA	NA	NA	NA	NA	NA	NA	NA	NA	3.90017e-11	sig.	Impulse	0.363759	0.0450524	72.4025	18.1671	5.67564	29.0398
ENSG00000249328.3	ENSG00000249328	lncRNA	lncRNA	up 2:delayed	shell_up	NA	NA	non_NMD	20.7586	23.3214	NA	2.91189	2.90577	NA	9.6597e-07	2.4254e-08	NA	NA	NA	NA	NA	NA	NA	NA	NA	NA	NA	NA	NA	NA	NA	NA	NA	NA	NA	1.77192e-14	sig.	Impulse	0.760122	3.35366e-07	35.1221	17.8637	2.71046	29.0684
ENSG00000249345.8	LINC02405	lncRNA	lncRNA	up 1:early	shell_up	NA	NA	non_NMD	309.785	349.383	NA	3.58383	3.26764	NA	6.85151e-101	2.19061e-109	NA	NA	NA	NA	NA	NA	NA	NA	NA	NA	NA	NA	NA	NA	0.934863	0.11869	-2.30252	1.34904e-05	Discordant_down	0	sig.	Impulse	0.398955	0.00666288	721.933	75.3223	4.71556	28.8059
ENSG00000249364.7	LINC02997	lncRNA	lncRNA	up 1:early	cloud_up	NA	NA	non_NMD	21.8775	NA	NA	3.00769	NA	NA	5.29262e-05	NA	NA	NA	NA	NA	NA	NA	NA	NA	NA	NA	NA	NA	NA	NA	NA	NA	0.180324	NA	Not Sig.	5.44078e-11	sig.	Impulse	0.192837	23.2747	128.521	26.506	15.0549	28.2104
ENSG00000249437.8	NAIP	protein_coding	coding	up 1:early	core_up	core_up_SMG567	core_up_UPF3	NMD_high	1232.44	1343.78	2163.28	2.7004	2.3169	3.16023	2.1153e-131	7.88e-54	0	NA	NA	NA	NA	NA	NA	NA	NA	NA	NA	NA	NA	NA	NA	NA	-1.39455	0.431219	Not Sig.	0	sig.	Impulse	0.749586	281.911	2104.69	299.362	3.04246	27.7359
ENSG00000249624.10	ENSG00000249624	protein_coding	coding	expressed	cloud_up	core_up_SMG567	cloud_up_UPF3	NMD_medium	90.7848	145.644	648.594	-0.733933	0.577144	1.41742	0.0730031	0.141688	1.15985e-17	NA	NA	NA	NA	NA	NA	NA	NA	NA	NA	NA	NA	NA	NA	NA	-1.16832	NA	Not Sig.	0.141347	n.s.	noFit	NA	NA	NA	NA	NA	NA
ENSG00000249628.3	LINC00942	lncRNA	lncRNA	up 1:early	cloud_up	NA	NA	non_NMD	28.5895	NA	NA	2.74862	NA	NA	5.55566e-11	NA	NA	NA	NA	NA	NA	NA	NA	NA	NA	NA	NA	NA	NA	NA	NA	NA	-3.19094	NA	Not Sig.	3.85401e-42	sig.	Impulse	0.386434	15.7202	63.0594	11.8284	7.79625	35.5834
ENSG00000249635.1	ENSG00000249635	lncRNA	lncRNA	up 2:delayed	cloud_up	NA	NA	non_NMD	11.8434	NA	NA	4.31915	NA	NA	2.42033e-05	NA	NA	NA	NA	NA	NA	NA	NA	NA	NA	NA	NA	NA	NA	NA	NA	NA	NA	NA	NA	2.40356e-21	sig.	Impulse	0.603386	0.00262742	23.8372	3.84172	4.43578	26.8115
ENSG00000249673.9	NOP14-AS1	lncRNA	lncRNA	up 2:delayed	shell_up	ns_SMG567	ns_UPF3	non_NMD	1804.13	1313.84	1239.63	1.60468	1.00903	0.325165	2.30108e-119	5.13529e-16	1.00667e-05	-1.41341	2.08765e-18	1.51542	1.42059e-35	0.102006	0.827098	2.04425e-06	8.87472e-53	-1.98525	Stabilized	Upregulated	Degradation	Stabilized	0.390123	0.319877	-0.0421908	0.990703	Not Sig.	0	sig.	Impulse	0.310017	646.817	3221.17	783.975	7.23332	30.1917
ENSG00000249684.6	ENSG00000249684	lncRNA	lncRNA	expressed	cloud_up	ns_SMG567	cloud_up_UPF3	NMD_minimal	92.8997	83.464	95.6611	0.845278	0.649854	2.90925	0.000337987	0.00526619	4.45208e-26	NA	NA	NA	NA	NA	NA	NA	NA	NA	NA	NA	NA	NA	NA	NA	-0.159245	0.980015	Not Sig.	5.80441e-22	sig.	Impulse	0.381824	60.9109	131.605	56.5898	4.7519	32.907
ENSG00000249693.3	THEGL	protein_coding	coding	up 5:peak	cloud_up	cloud_up_SMG567	NA	NMD_minimal	14.9629	NA	12.7472	2.68193	NA	0.0155195	2.33361e-06	NA	0.970834	NA	NA	NA	NA	NA	NA	NA	NA	NA	NA	NA	NA	NA	NA	NA	NA	NA	NA	0.000310032	n.s.	Sigmoid	1.31014	22.0232	7.27684	NA	25.5279	NA
ENSG00000249700.9	SRD5A3-AS1	lncRNA	lncRNA	up 2:delayed	cloud_up	ns_SMG567	NA	non_NMD	21.3624	NA	NA	3.24168	NA	NA	2.20018e-10	NA	NA	NA	NA	NA	NA	NA	NA	NA	NA	NA	NA	NA	NA	NA	NA	NA	NA	NA	NA	3.77438e-07	sig.	Impulse	0.140715	10.0581	187.97	26.9154	14.7195	17.9116
ENSG00000249715.13	FER1L5	protein_coding	coding	expressed	cloud_up	NA	NA	non_NMD	21.9743	41.8507	NA	1.30833	1.5256	NA	0.00381592	4.39841e-06	NA	NA	NA	NA	NA	NA	NA	NA	NA	NA	NA	NA	NA	NA	NA	NA	NA	NA	NA	5.40638e-24	sig.	Impulse	0.677452	10.2601	38.924	10.2853	2.93216	28.7016
ENSG00000249738.10	ENSG00000249738	lncRNA	lncRNA	up 1:early	core_up	core_up_SMG567	ns_UPF3	NMD_medium	42.7422	33.6845	70.4375	2.55151	2.1028	2.38337	3.93384e-10	2.58787e-07	8.1314e-16	NA	NA	NA	NA	NA	NA	NA	NA	NA	NA	NA	NA	NA	NA	NA	-1.52163	NA	Not Sig.	2.73707e-07	sig.	Impulse	0.708296	15.899	72.906	39.0532	2.52174	26.6739
ENSG00000249786.7	EAF1-AS1	lncRNA	lncRNA	up 2:delayed	cloud_up	cloud_up_SMG567	NA	NMD_minimal	24.7072	15.6663	NA	2.19168	2.20435	NA	7.64744e-08	0.000103557	NA	NA	NA	NA	NA	NA	NA	NA	NA	NA	NA	NA	NA	NA	NA	NA	NA	NA	NA	8.14385e-21	sig.	Impulse	0.525132	9.87545	61.4624	16.7522	3.93581	29.9215
ENSG00000249790.3	LINC02972	lncRNA	lncRNA	up 4:inverse	cloud_up	NA	NA	non_NMD	94.4492	NA	NA	3.07238	NA	NA	2.93336e-29	NA	NA	NA	NA	NA	NA	NA	NA	NA	NA	NA	NA	NA	NA	NA	NA	NA	0.465004	0.949708	Not Sig.	6.32792e-51	sig.	Impulse	0.215493	48.1245	744.526	12.7164	11.4535	11.4536
ENSG00000249825.6	THBS4-AS1	lncRNA	lncRNA	expressed	cloud_up	ns_SMG567	ns_UPF3	non_NMD	15.293	17.3686	22.3041	1.26319	1.72884	2.50797	0.00934813	0.000529971	6.81504e-07	NA	NA	NA	NA	NA	NA	NA	NA	NA	NA	NA	NA	NA	NA	NA	NA	NA	NA	0.00173464	n.s.	Impulse	1.17542	7.76692	26.43	15.0544	3.91405	60
ENSG00000249839.1	ENSG00000249839	unprocessed_pseudogene	other	expressed	cloud_up	NA	NA	non_NMD	148.613	279.127	NA	1.00852	1.95094	NA	0.00586023	6.68945e-21	NA	NA	NA	NA	NA	NA	NA	NA	NA	NA	NA	NA	NA	NA	0.787037	0.0741286	-0.698785	0.349044	Not Sig.	1.41561e-20	sig.	Impulse	0.528781	66.3691	242.231	61.4736	4.17582	27.526
ENSG00000249849.1	ENSG00000249849	lncRNA	lncRNA	up 2:delayed	cloud_up	NA	NA	non_NMD	14.9492	NA	NA	3.94164	NA	NA	7.92179e-05	NA	NA	NA	NA	NA	NA	NA	NA	NA	NA	NA	NA	NA	NA	NA	NA	NA	NA	NA	NA	2.91356e-14	sig.	Impulse	1.65927	6.09733	24.0042	9.02383	6.10525	32.183
ENSG00000249859.14	PVT1	lncRNA	lncRNA	expressed	shell_up	core_up_SMG567	core_up_UPF3	NMD_high	6485.57	8337.77	2643.9	0.300092	1.33078	3.17937	3.23651e-05	5.46787e-41	0	-0.692049	0.00124487	0.807846	2.10746e-18	0.115797	0.820887	2.04425e-06	1.46848e-20	-1.31081	Not Sig.	Not Sig.	Degradation	Not Sig.	1.55017	2.67945e-05	-0.213087	0.706841	Concordant_up	5.53443e-161	sig.	Impulse	0.357767	3795.08	8841.54	5466.64	8.13856	36.6759
ENSG00000249898.10	MCPH1-AS1	lncRNA	lncRNA	up 5:peak	cloud_up	ns_SMG567	ns_UPF3	non_NMD	149.558	96.9483	50.4424	1.00843	-0.106049	-0.198265	1.25821e-07	0.664718	0.499562	NA	NA	NA	NA	NA	NA	NA	NA	NA	NA	NA	NA	NA	NA	NA	-1.84633	0.0763951	Not Sig.	1.52908e-21	sig.	Impulse	1.6052	177.196	291.921	116.331	25.3184	31.9073
ENSG00000249931.5	GOLGA8K	protein_coding	coding	up 1:early	core_up	core_up_SMG567	core_up_UPF3	NMD_high	378.042	352.308	972.914	2.98041	2.16659	2.59829	2.0049e-60	1.27077e-42	1.29171e-162	NA	NA	NA	NA	NA	NA	NA	NA	NA	NA	NA	NA	NA	NA	NA	-1.00942	0.829574	Not Sig.	3.41549e-179	sig.	Impulse	0.490305	0.153588	663.92	131.513	3.23603	29.1567
ENSG00000249992.2	TMEM158	protein_coding	coding	down 5:peak	cloud_down	core_down_SMG567	cloud_down_UPF3	non_NMD	384.057	1636.19	1250.27	-0.994129	-1.04041	-0.841955	8.66458e-13	5.41975e-11	8.31365e-26	0.610751	0.192275	-1.04175	4.51343e-08	-0.430998	0.589573	0.371908	4.7092e-08	-0.422712	Not Sig.	Downregulated	Not Sig.	Not Sig.	NA	NA	-1.03024	0.332641	Not Sig.	2.27101e-17	sig.	Impulse	0.488635	483.101	64.2593	372.944	3.01981	10.8317
ENSG00000250021.7	ARPIN-AP3S2	protein_coding	coding	up 2:delayed	shell_up	ns_SMG567	ns_UPF3	non_NMD	2002.68	2353.28	3822.47	1.47717	1.19951	0.733586	9.23274e-65	8.03874e-38	1.14637e-36	NA	NA	NA	NA	NA	NA	NA	NA	NA	NA	NA	NA	NA	NA	NA	-2.09441	0.621114	Not Sig.	1.9586e-121	sig.	Impulse	0.860033	986.143	2902.55	1561.45	3.8206	30.3785
ENSG00000250067.12	YJEFN3	protein_coding	coding	up 2:delayed	shell_up	ns_SMG567	cloud_up_UPF3	NMD_minimal	299.934	512.27	816.874	1.31594	0.484095	1.01211	9.81985e-13	0.00363599	5.54138e-18	-0.524415	0.60615	-0.22374	0.440581	-0.748155	0.564076	0.262604	0.415783	0.509307	Not Sig.	Not Sig.	Not Sig.	Not Sig.	NA	NA	-0.78271	0.898081	Not Sig.	6.38846e-21	sig.	Impulse	0.111026	70.1062	1132.76	338.765	17.5708	31.7698
ENSG00000250072.8	SH3TC2-DT	lncRNA	lncRNA	up 1:early	cloud_up	NA	NA	non_NMD	25.9461	14.7273	NA	5.11637	0.181511	NA	1.94421e-11	0.65602	NA	NA	NA	NA	NA	NA	NA	NA	NA	NA	NA	NA	NA	NA	NA	NA	NA	NA	NA	6.5574e-10	sig.	Impulse	4.52221	25.3463	69.0916	18.2331	6.20277	26.4364
ENSG00000250073.4	ESAM-AS1	lncRNA	lncRNA	down 2:delayed	shell_down	cloud_down_SMG567	cloud_down_UPF3	non_NMD	56.9786	38.1411	41.5381	-1.91781	-2.65507	-0.780547	2.58107e-06	7.79171e-10	0.0105037	NA	NA	NA	NA	NA	NA	NA	NA	NA	NA	NA	NA	NA	NA	NA	0.437644	0.909528	Not Sig.	7.71438e-32	sig.	Impulse	0.43347	143.534	23.4619	180.624	2.10108	34.6204
ENSG00000250151.9	ARPC4-TTLL3	protein_coding	coding	up 1:early	core_up	shell_up_SMG567	core_up_UPF3	NMD_medium	403.257	372.405	954.424	1.66119	1.33693	2.01656	2.85262e-29	9.48911e-23	6.69971e-74	-1.11873	0.223641	0.703444	0.00346027	-0.415285	0.802886	0.681506	0.00207855	-0.207497	Not Sig.	Not Sig.	Not Sig.	Not Sig.	NA	NA	-2.16837	0.603039	Not Sig.	1.21486e-126	sig.	Impulse	0.573175	121.188	479.335	136.334	4.42574	27.1765
ENSG00000250155.3	ENSG00000250155	lncRNA	lncRNA	up 4:inverse	cloud_up	cloud_up_SMG567	cloud_up_UPF3	NMD_low	27.9081	NA	46.812	2.21366	NA	1.13546	1.01904e-06	NA	0.000501293	NA	NA	NA	NA	NA	NA	NA	NA	NA	NA	NA	NA	NA	NA	NA	-0.102485	NA	Not Sig.	8.01528e-05	sig.	Impulse	2.77054	45.5318	25.6038	39.497	11.1425	36.2844
ENSG00000250251.7	PKD1P6	transcribed_unprocessed_pseudogene	other	up 1:early	core_up	core_up_SMG567	core_up_UPF3	NMD_high	1101.42	952.054	1165.99	3.27512	2.50116	3.12061	1.20705e-65	1.03285e-55	8.21373e-107	NA	NA	NA	NA	NA	NA	NA	NA	NA	NA	NA	NA	NA	2.52464	0.00581268	-0.817848	0.557356	Concordant_up	3.47311e-104	sig.	Impulse	0.7246	0.0321277	1885.84	390.322	2.83653	30.0197
ENSG00000250266.3	LINC01612	lncRNA	lncRNA	up 5:peak	cloud_up	NA	NA	non_NMD	66.3976	9.51451	NA	2.89811	0.458408	NA	8.82491e-20	0.283271	NA	NA	NA	NA	NA	NA	NA	NA	NA	NA	NA	NA	NA	NA	0.245222	0.394843	0.34853	0.9043	Not Sig.	4.50601e-28	sig.	Impulse	0.63135	40.348	119.442	21.6977	1.57758	25.8932
ENSG00000250299.7	MRPS31P4	transcribed_unprocessed_pseudogene	other	expressed	cloud_up	cloud_up_SMG567	cloud_up_UPF3	NMD_low	41.8755	71.0737	126.347	-0.122664	0.884366	1.80836	0.707684	0.000422797	1.39122e-12	NA	NA	NA	NA	NA	NA	NA	NA	NA	NA	NA	NA	NA	NA	NA	-0.345924	NA	Not Sig.	5.24118e-18	sig.	Impulse	0.852586	59.877	21.6694	49.5016	12.0001	37.8694
ENSG00000250303.6	LINC02762	lncRNA	lncRNA	up 1:early	cloud_up	shell_up_SMG567	shell_up_UPF3	NMD_low	196.657	142.23	22.077	1.08899	0.879986	0.529733	9.22607e-10	6.91093e-07	0.178603	NA	NA	NA	NA	NA	NA	NA	NA	NA	NA	NA	NA	NA	0.120072	NA	0.403627	0.773284	Not Sig.	2.67036e-24	sig.	Impulse	0.342687	203.034	339.99	168.48	16.0398	34.6908
ENSG00000250337.9	PURPL	lncRNA	lncRNA	down 4:inverse	cloud_down	cloud_down_SMG567	core_up_UPF3	NMD_medium	22.0485	NA	1056.5	-1.84865	NA	-0.870125	5.8914e-05	NA	3.37443e-31	NA	NA	NA	NA	NA	NA	NA	NA	NA	NA	NA	NA	NA	NA	NA	NA	NA	NA	0.50858	n.s.	noFit	NA	NA	NA	NA	NA	NA
ENSG00000250451.5	HOXC-AS1	lncRNA	lncRNA	down 1:early	cloud_down	core_down_SMG567	ns_UPF3	non_NMD	117.946	87.5497	118.168	-2.00213	-0.566235	-0.678386	3.21765e-22	0.0204885	0.000456516	NA	NA	NA	NA	NA	NA	NA	NA	NA	NA	NA	NA	NA	NA	NA	0.441997	0.917137	Not Sig.	1.70502e-07	sig.	Impulse	3.45976	128.951	66.1394	67.875	3.81002	27.7019
ENSG00000250506.9	CDK3	protein_coding	coding	up 2:delayed	core_up	cloud_up_SMG567	core_up_UPF3	NMD_medium	325.573	430.395	599.244	2.60843	1.69869	1.67875	1.30011e-23	5.03406e-27	2.2496e-62	NA	NA	NA	NA	NA	NA	NA	NA	NA	NA	NA	NA	NA	NA	NA	-3.65473	0.282189	Not Sig.	4.90123e-70	sig.	Impulse	0.426478	199.306	698.256	198.418	7.74989	34.2154
ENSG00000250510.8	GPR162	protein_coding	coding	complex	cloud_down	cloud_down_SMG567	ns_UPF3	non_NMD	193.944	181.515	108.65	-0.209146	-3.01955	-0.404297	0.302665	1.08731e-29	0.0835249	-0.193165	0.922581	0.076356	0.82091	-0.116809	0.959957	0.788906	0.92827	0.133277	Not Sig.	Not Sig.	Not Sig.	Not Sig.	NA	NA	-0.569246	0.820936	Not Sig.	6.67276e-43	sig.	Impulse	0.534422	383.421	117.424	375.923	6.17319	36.6629
ENSG00000250575.1	ENSG00000250575	unprocessed_pseudogene	other	up 2:delayed	core_up	ns_SMG567	NA	non_NMD	166.746	221.24	188.043	1.30989	1.38101	1.22504	2.12051e-05	1.87699e-08	7.05672e-12	NA	NA	NA	NA	NA	NA	NA	NA	NA	NA	NA	NA	NA	NA	NA	-1.2068	0.83427	Not Sig.	4.73964e-17	sig.	Impulse	0.13946	0.0224294	818.231	48.3601	13.7434	17.5635
ENSG00000250722.6	SELENOP	protein_coding	coding	down 3:late	cloud_down	cloud_down_SMG567	cloud_down_UPF3	non_NMD	893.31	239.786	1447.54	-0.905034	-1.40963	0.104519	1.62773e-14	6.68712e-11	0.241814	0.886204	0.106077	0.0483081	0.844549	0.934513	0.283978	0.583397	0.115078	0.274734	Not Sig.	Not Sig.	Not Sig.	Not Sig.	-0.23586	0.574127	0.452815	0.563668	Not Sig.	1.22071e-63	sig.	Sigmoid	0.0577054	25752.7	273.412	NA	-55.6572	NA
ENSG00000250748.6	MSRB3-AS1	lncRNA	lncRNA	down 4:inverse	shell_down	NA	NA	non_NMD	41.6334	47.8254	NA	-2.97573	-3.60791	NA	3.63727e-12	7.53339e-15	NA	NA	NA	NA	NA	NA	NA	NA	NA	NA	NA	NA	NA	NA	NA	NA	NA	NA	NA	0.00203163	n.s.	noFit	NA	NA	NA	NA	NA	NA
ENSG00000250802.7	ZBED3-AS1	lncRNA	lncRNA	expressed	shell_up	cloud_up_SMG567	ns_UPF3	NMD_minimal	213.079	316.338	483.424	0.653637	1.02298	1.15635	0.00201022	9.84196e-18	1.06353e-25	-1.13125	0.310647	1.50599	7.8091e-06	0.374739	0.852349	0.910093	1.15402e-05	0.0509656	Not Sig.	Upregulated	Not Sig.	Not Sig.	NA	NA	1.53904	0.524329	Not Sig.	9.24697e-07	sig.	Impulse	0.94356	151.636	319.213	309.321	2.21369	60.0001
ENSG00000250899.3	ENSG00000250899	lncRNA	lncRNA	up 4:inverse	cloud_up	cloud_down_SMG567	ns_UPF3	non_NMD	809.186	893.492	1110.03	1.02207	-0.346592	-0.101996	2.09245e-28	0.0145759	0.172901	-0.868243	0.0085515	1.15404	1.39395e-09	0.285795	0.698335	0.00131327	4.77057e-11	-1.04106	Not Sig.	Upregulated	Degradation	Not Sig.	NA	NA	-2.29314	0.362812	Not Sig.	1.17115e-218	sig.	Impulse	0.206357	1371.23	154.62	1981.11	8.46557	31.4019
ENSG00000250903.11	GMDS-DT	lncRNA	lncRNA	expressed	cloud_up	cloud_up_SMG567	ns_UPF3	NMD_minimal	170.039	160.263	237.976	0.954713	0.76955	1.08752	3.44439e-09	1.81161e-05	1.17624e-08	-1.47771	0.21718	1.59925	2.32481e-07	0.12154	0.960951	0.493397	2.59985e-07	-0.334917	Not Sig.	Upregulated	Not Sig.	Not Sig.	NA	NA	0.0385996	0.991854	Not Sig.	4.00972e-09	sig.	Impulse	0.28104	248.859	75.8442	159.67	25.1859	47.3301
ENSG00000250920.3	ENSG00000250920	lncRNA	lncRNA	down 1:early	cloud_down	NA	NA	non_NMD	920.921	5049.13	NA	-1.78808	-0.724368	NA	7.15178e-132	5.14814e-22	NA	0.0627026	0.956504	-1.819	1.06409e-39	-1.7563	0.020279	2.04425e-06	6.77845e-38	1.3179	Not Sig.	Downregulated	Synthesis	Decreased Syn.	NA	NA	-0.330422	0.847129	Not Sig.	4.51803e-50	sig.	Sigmoid	0.958627	531.698	296.508	NA	39.4806	NA
ENSG00000250942.1	ENPP7P11	processed_pseudogene	other	expressed	cloud_up	NA	NA	non_NMD	21.1202	34.8415	NA	1.28677	1.56185	NA	0.00239103	2.64148e-05	NA	NA	NA	NA	NA	NA	NA	NA	NA	NA	NA	NA	NA	NA	NA	NA	NA	NA	NA	5.617e-11	sig.	Impulse	0.54461	2.48541	33.9976	11.4783	2.78657	25.4592
ENSG00000250986.1	LINC02600	lncRNA	lncRNA	expressed	cloud_down	shell_down_SMG567	ns_UPF3	non_NMD	28.7644	28.3462	68.9876	-0.794374	-2.06614	-0.148748	0.0089263	7.19017e-08	0.557211	NA	NA	NA	NA	NA	NA	NA	NA	NA	NA	NA	NA	NA	NA	NA	0.905211	NA	Not Sig.	3.96037e-10	sig.	Impulse	5.08396	50.8756	20.8065	31.0685	1.96182	27.6563
ENSG00000250995.1	TMEM30BP1	processed_pseudogene	other	up 2:delayed	cloud_up	shell_up_SMG567	ns_UPF3	NMD_minimal	43.3758	28.5591	13.5174	2.14373	1.5871	0.870041	1.18891e-08	0.000386014	0.0528908	NA	NA	NA	NA	NA	NA	NA	NA	NA	NA	NA	NA	NA	NA	NA	-1.81294	NA	Not Sig.	6.76648e-50	sig.	Impulse	0.163819	17.486	261.103	17.0478	22.061	24.1517
ENSG00000251003.9	ZFPM2-AS1	lncRNA	lncRNA	up 2:delayed	core_up	core_up_SMG567	cloud_up_UPF3	NMD_medium	1113.68	1537.33	207.714	1.20797	1.14412	1.24638	1.84753e-15	1.15827e-11	1.63188e-12	-1.31848	0.00829423	1.08782	1.092e-11	-0.230658	0.839547	0.000541507	4.17355e-13	-1.08818	Stabilized	Upregulated	Degradation	Stabilized	0.75221	0.163146	0.375199	0.896111	Not Sig.	7.34033e-50	sig.	Impulse	0.186356	0.9474	1741.49	929.831	1.812	51.2153
ENSG00000251022.6	THAP9-AS1	lncRNA	lncRNA	up 1:early	core_up	core_up_SMG567	ns_UPF3	NMD_medium	9201.49	8610.53	4807.07	1.96264	1.46225	2.61625	2.3025e-36	2.24238e-13	1.73008e-153	-0.711042	1.6289e-06	1.79958	5.69883e-38	1.08854	7.73761e-05	2.04425e-06	5.96714e-43	-1.69228	Not Sig.	Upregulated	Degradation	Not Sig.	1.29423	0.0829778	0.563524	0.7684	Not Sig.	1.40638e-87	sig.	Impulse	0.805275	1972.33	12040.8	4213.01	1.78856	35.4356
ENSG00000251026.2	NIHCOLE	lncRNA	lncRNA	up 2:delayed	shell_up	core_up_SMG567	cloud_up_UPF3	NMD_medium	157.881	118.418	248.579	1.5901	1.14227	0.441419	2.88187e-20	1.84631e-08	0.00765099	NA	NA	NA	NA	NA	NA	NA	NA	NA	NA	NA	NA	NA	NA	NA	-1.89264	0.0499894	Not Sig.	9.07679e-106	sig.	Impulse	0.235599	2.81669	310.852	68.2846	4.9897	30.7848
ENSG00000251136.11	RIPK2-DT	lncRNA	lncRNA	up 1:early	core_up	core_up_SMG567	ns_UPF3	NMD_medium	645.769	606.576	582.636	2.09279	1.35132	1.68509	6.26178e-63	1.65261e-35	1.92397e-55	-1.41092	0.0141129	1.5786	1.03762e-11	0.16768	0.901288	0.00130134	7.08506e-13	-1.04177	Not Sig.	Upregulated	Degradation	Not Sig.	1.28891	0.0534301	0.842589	0.332346	Not Sig.	3.75395e-68	sig.	Impulse	0.108754	0.00241865	4198.04	404.591	15.8707	15.8606
ENSG00000251138.7	LINC02882	lncRNA	lncRNA	up 2:delayed	cloud_up	shell_up_SMG567	NA	NMD_minimal	161.365	91.16	11.4621	1.11079	0.41599	1.47709	1.1943e-10	0.070315	0.00921598	NA	NA	NA	NA	NA	NA	NA	NA	NA	NA	NA	NA	NA	NA	NA	0.825718	0.768554	Not Sig.	8.52894e-55	sig.	Impulse	0.248326	94.3543	298.732	77.7649	9.11217	42.6686
ENSG00000251141.6	MRPS30-DT	lncRNA	lncRNA	down 2:delayed	cloud_down	cloud_up_SMG567	ns_UPF3	NMD_minimal	234.907	130.479	159.699	-1.14526	-1.13735	-0.259846	8.3838e-05	0.000817858	0.182479	-0.496599	0.798842	-0.836031	0.00141027	-1.33263	0.49874	0.00863702	0.00566439	0.923956	Not Sig.	Not Sig.	Synthesis	Not Sig.	NA	NA	0.7478	0.699011	Not Sig.	0.00730475	n.s.	noFit	NA	NA	NA	NA	NA	NA
ENSG00000251192.8	ZNF674	protein_coding	coding	up 1:early	core_up	core_up_SMG567	core_up_UPF3	NMD_high	596.757	755.623	503.272	1.57047	1.52984	1.54104	3.35081e-32	2.64144e-23	1.1541e-36	-2.07084	1.68782e-06	1.78159	2.14573e-14	-0.289257	0.792942	2.04425e-06	1.32305e-19	-1.47423	Stabilized	Upregulated	Degradation	Stabilized	0.654979	0.126373	-0.67041	0.0648748	Not Sig.	8.48146e-36	sig.	Impulse	2.01153	338.732	840.252	446.574	2.30691	28.2288
ENSG00000251201.8	TMED7-TICAM2	protein_coding	coding	up 2:delayed	core_up	core_up_SMG567	ns_UPF3	NMD_medium	3232.22	3213.83	603.443	2.1992	2.27141	1.00527	0	2.38598e-156	7.96754e-21	-0.178745	0.864918	0.455523	0.0835173	0.276778	0.820887	0.260779	0.202775	0.51085	Not Sig.	Not Sig.	Not Sig.	Not Sig.	NA	NA	-2.60236	0.319324	Not Sig.	0	sig.	Impulse	0.432832	1246.05	6112.24	1324.87	6.95039	34.8878
ENSG00000251271.3	ALG1L7P	unprocessed_pseudogene	other	up 2:delayed	cloud_up	NA	NA	non_NMD	23.207	13.9969	NA	2.70186	1.73548	NA	3.00841e-07	0.000451073	NA	NA	NA	NA	NA	NA	NA	NA	NA	NA	NA	NA	NA	NA	0.00413806	0.993542	-2.71041	0.0681787	Not Sig.	1.40387e-32	sig.	Impulse	0.225911	2.39	96.354	11.7314	13.592	25.6699
ENSG00000251279.3	SMIM15-AS1	lncRNA	lncRNA	down 5:peak	shell_down	cloud_down_SMG567	ns_UPF3	non_NMD	49.329	44.9213	76.4305	-1.33241	-0.636317	-1.11363	4.18699e-05	0.0302618	2.43249e-05	NA	NA	NA	NA	NA	NA	NA	NA	NA	NA	NA	NA	NA	NA	NA	0.375167	NA	Not Sig.	0.00240736	n.s.	noFit	NA	NA	NA	NA	NA	NA
ENSG00000251307.1	CCNO-DT	lncRNA	lncRNA	up 5:peak	shell_up	NA	NA	non_NMD	22.8848	23.8924	NA	3.29111	1.95929	NA	8.48079e-10	5.7957e-07	NA	NA	NA	NA	NA	NA	NA	NA	NA	NA	NA	NA	NA	NA	NA	NA	NA	NA	NA	8.90039e-21	sig.	Impulse	0.737487	11.75	48.9291	14.4073	6.61215	31.5453
ENSG00000251402.3	FAM90A25P	unprocessed_pseudogene	other	expressed	cloud_up	shell_up_SMG567	ns_UPF3	NMD_minimal	17.3738	17.4273	104.393	1.67212	1.93037	2.55029	0.00478338	0.00561145	1.28065e-28	NA	NA	NA	NA	NA	NA	NA	NA	NA	NA	NA	NA	NA	NA	NA	NA	NA	NA	0.149618	n.s.	noFit	NA	NA	NA	NA	NA	NA
ENSG00000251432.8	LINC02615	lncRNA	lncRNA	up 5:peak	shell_up	cloud_up_SMG567	ns_UPF3	NMD_minimal	95.6256	106.272	36.3922	3.90887	2.07773	-0.478329	5.43315e-37	1.09065e-22	0.134848	NA	NA	NA	NA	NA	NA	NA	NA	NA	NA	NA	NA	NA	NA	NA	0.0943478	0.988589	Not Sig.	1.75068e-239	sig.	Impulse	0.239019	21.7851	1328.77	14.5766	16.8354	16.9349
ENSG00000251485.1	NRBF2P6	processed_pseudogene	other	up 3:late	cloud_up	ns_SMG567	NA	non_NMD	69.7142	74.834	20.3194	1.51723	0.702455	0.633765	2.18895e-07	0.000583919	0.0915287	NA	NA	NA	NA	NA	NA	NA	NA	NA	NA	NA	NA	NA	NA	NA	-0.988578	NA	Not Sig.	5.20826e-08	sig.	Impulse	3.20458	48.6415	79.0313	48.3461	3.56031	39.1195
ENSG00000251576.1	LINC01267	lncRNA	lncRNA	up 2:delayed	cloud_up	NA	NA	non_NMD	17.9133	NA	NA	2.32289	NA	NA	2.99159e-05	NA	NA	NA	NA	NA	NA	NA	NA	NA	NA	NA	NA	NA	NA	NA	NA	NA	NA	NA	NA	1.80839e-20	sig.	Impulse	0.217533	9.11483	121.622	3.30145	18.147	21.0752
ENSG00000251580.3	LINC02482	lncRNA	lncRNA	down 2:delayed	shell_down	ns_SMG567	ns_UPF3	non_NMD	88.282	79.186	49.7828	-2.13532	-1.61652	-1.13675	1.09067e-13	2.22195e-06	0.00565102	NA	NA	NA	NA	NA	NA	NA	NA	NA	NA	NA	NA	NA	NA	NA	1.74562	0.580869	Not Sig.	3.27984e-27	sig.	Impulse	0.147979	380.818	4.79606	78.2043	-3.63754	45.6482
ENSG00000251615.3	ENSG00000251615	lncRNA	lncRNA	up 2:delayed	shell_up	cloud_up_SMG567	shell_up_UPF3	NMD_low	88.0201	189.595	120.282	1.14199	0.767884	1.27802	1.60216e-06	2.62211e-06	5.67466e-12	NA	NA	NA	NA	NA	NA	NA	NA	NA	NA	NA	NA	NA	NA	NA	-0.829347	0.897773	Not Sig.	1.23209e-35	sig.	Impulse	5.30158	55.3632	125.592	48.755	4.33786	27.9341
ENSG00000251634.2	NAIPP4	unprocessed_pseudogene	other	up 1:early	core_up	core_up_SMG567	shell_up_UPF3	NMD_medium	239.251	385.24	186.535	2.41733	2.72941	3.11486	1.07608e-23	5.37721e-44	4.62132e-27	NA	NA	NA	NA	NA	NA	NA	NA	NA	NA	NA	NA	NA	NA	NA	-1.55338	0.426213	Not Sig.	1.62389e-91	sig.	Impulse	0.801625	51.5953	396.237	61.265	2.44921	27.6251
ENSG00000253200.1	ENSG00000253200	lncRNA	lncRNA	up 3:late	shell_up	core_up_SMG567	cloud_up_UPF3	NMD_medium	135.978	140.103	357.626	1.26626	0.469958	1.42746	8.0608e-11	0.00820506	5.06004e-26	NA	NA	NA	NA	NA	NA	NA	NA	NA	NA	NA	NA	NA	NA	NA	-1.32222	0.810483	Not Sig.	3.31034e-64	sig.	Impulse	0.217168	78.5234	230.626	65.445	13.2094	40.2428
ENSG00000253250.3	C8orf88	protein_coding	coding	up 2:delayed	shell_up	ns_SMG567	ns_UPF3	non_NMD	34.0708	36.6566	1604.02	2.67863	2.76609	-0.491244	2.82597e-08	1.24146e-11	2.60612e-07	NA	NA	NA	NA	NA	NA	NA	NA	NA	NA	NA	NA	NA	NA	NA	NA	NA	NA	8.94777e-74	sig.	Impulse	0.20794	4.88192	368.31	9.43491	21.8884	21.888
ENSG00000253293.6	HOXA10	protein_coding	coding	down 5:peak	cloud_down	core_down_SMG567	cloud_down_UPF3	non_NMD	1000.85	1789.66	9426.14	-1.41177	-0.925492	-0.642852	1.93007e-78	2.14126e-29	4.6402e-48	0.201279	0.514701	-1.1299	2.63247e-16	-0.928617	0.00732786	0.0934572	2.0989e-15	0.687966	Not Sig.	Downregulated	Not Sig.	Not Sig.	-0.597251	0.212021	-0.211439	0.833185	Not Sig.	0	sig.	Impulse	1.63728	1230.85	597.314	1542.93	2.62547	28.1459
ENSG00000253392.4	ENSG00000253392	lncRNA	lncRNA	up 5:peak	shell_up	cloud_up_SMG567	ns_UPF3	NMD_minimal	38.7874	36.5935	89.8703	1.44725	0.651645	1.88998	6.82454e-05	0.0538941	1.09831e-16	NA	NA	NA	NA	NA	NA	NA	NA	NA	NA	NA	NA	NA	NA	NA	-1.52674	NA	Not Sig.	7.13759e-06	sig.	Impulse	0.864692	0.492304	66.9378	24.335	0.62939	23.4605
ENSG00000253438.5	PCAT1	lncRNA	lncRNA	down 4:inverse	cloud_up	NA	NA	non_NMD	40.9064	62.9836	NA	-0.139844	1.73989	NA	0.718342	1.37375e-06	NA	NA	NA	NA	NA	NA	NA	NA	NA	NA	NA	NA	NA	NA	NA	NA	0.415359	0.936579	Not Sig.	7.2485e-14	sig.	Impulse	0.621363	5.58228	72.8227	38.4023	2.58965	29.0591
ENSG00000253552.8	HOXA-AS2	lncRNA	lncRNA	down 2:delayed	cloud_down	ns_SMG567	ns_UPF3	non_NMD	57.9856	69.2029	266.872	-1.22355	-2.03167	0.593852	0.00033892	8.11798e-08	0.000327222	NA	NA	NA	NA	NA	NA	NA	NA	NA	NA	NA	NA	NA	NA	NA	-0.429007	0.91604	Not Sig.	0.0220864	n.s.	noFit	NA	NA	NA	NA	NA	NA
ENSG00000253669.4	GASAL1	lncRNA	lncRNA	down 1:early	shell_down	ns_SMG567	ns_UPF3	non_NMD	143.646	164.496	59.5703	-2.4696	-1.36424	0.119821	1.45197e-34	7.55203e-08	0.696733	NA	NA	NA	NA	NA	NA	NA	NA	NA	NA	NA	NA	NA	NA	NA	0.260254	0.901769	Not Sig.	4.5264e-26	sig.	Impulse	0.95693	177.647	61.9256	248.058	1.66005	27.4829
ENSG00000253716.8	MINCR	lncRNA	lncRNA	down 5:peak	cloud_down	cloud_down_SMG567	ns_UPF3	non_NMD	734.475	450.066	233.522	-1.66618	-0.621465	-0.17186	1.92969e-60	4.10668e-09	0.232067	0.467712	0.175749	-1.54773	5.53072e-13	-1.08002	0.034246	0.216682	7.71379e-13	-0.549705	Not Sig.	Downregulated	Not Sig.	Not Sig.	-0.131297	0.779332	0.400804	0.621114	Not Sig.	3.72514e-35	sig.	Impulse	1.14539	827.945	452.479	574.525	2.07395	28.5498
ENSG00000253719.4	ATXN7L3B	protein_coding	coding	down 5:peak	cloud_down	cloud_down_SMG567	ns_UPF3	non_NMD	6406.22	6855.47	13185.7	-1.01642	-0.57384	-0.556422	1.51139e-116	1.42506e-17	5.35652e-23	0.29203	0.0782211	-0.722456	9.76085e-24	-0.430426	0.0843285	0.00651233	8.25233e-24	-0.944029	Not Sig.	Not Sig.	Degradation	Not Sig.	-0.121128	0.798869	0.361208	0.0237866	Not Sig.	2.35502e-65	sig.	Impulse	0.708181	7974.23	4797.96	7459.98	1.61188	26.5652
ENSG00000253741.4	LNCOC1	lncRNA	lncRNA	expressed	cloud_up	cloud_up_SMG567	ns_UPF3	NMD_minimal	351.689	633.865	255.307	0.915611	1.31821	0.734569	6.09849e-08	1.72941e-21	1.96573e-07	-0.263435	0.818644	0.472756	0.0529638	0.209321	0.884669	0.256335	0.129451	0.51443	Not Sig.	Not Sig.	Not Sig.	Not Sig.	NA	NA	-0.125223	0.959672	Not Sig.	2.06048e-201	sig.	Impulse	0.4033	198.005	585.801	109.83	7.8745	33.8129
ENSG00000253816.3	GUSBP14	unprocessed_pseudogene	other	up 1:early	core_up	core_up_SMG567	core_up_UPF3	NMD_high	834.109	760.616	1365.22	3.36294	3.16654	3.70745	7.83665e-180	6.39588e-45	0	NA	NA	NA	NA	NA	NA	NA	NA	NA	NA	NA	NA	NA	NA	NA	-0.493295	0.933121	Not Sig.	1.8656e-199	sig.	Impulse	0.717252	0.00494617	1259.47	144.095	2.76272	27.7362
ENSG00000253865.1	ENSG00000253865	lncRNA	lncRNA	up 5:peak	shell_up	ns_SMG567	ns_UPF3	non_NMD	18.3312	NA	70.5615	2.62043	NA	2.41546	9.70554e-07	NA	2.62346e-19	NA	NA	NA	NA	NA	NA	NA	NA	NA	NA	NA	NA	NA	NA	NA	NA	NA	NA	5.48739e-16	sig.	Impulse	0.943032	0.00454621	31.8724	5.31059	2.00742	27.351
ENSG00000253948.4	VPS13B-DT	lncRNA	lncRNA	down 5:peak	cloud_down	ns_SMG567	ns_UPF3	non_NMD	102.416	80.7471	108.92	-1.29382	-0.578475	-0.127975	1.0403e-09	0.012135	0.561988	0.937988	0.320906	-1.44546	1.37437e-06	-0.507474	0.751238	0.841024	2.36778e-06	0.0979206	Not Sig.	Downregulated	Not Sig.	Not Sig.	NA	NA	0.282381	0.966444	Not Sig.	8.83499e-11	sig.	Impulse	3.4251	139.48	72.8131	110.387	2.23108	24.1136
ENSG00000253978.2	TENM2-AS1	lncRNA	lncRNA	expressed	cloud_down	NA	NA	non_NMD	10.1303	16.3606	25.7939	-1.27517	-1.1794	-2.0467	0.0182579	0.023781	2.21904e-06	NA	NA	NA	NA	NA	NA	NA	NA	NA	NA	NA	NA	NA	NA	NA	NA	NA	NA	2.07652e-08	sig.	Impulse	0.374005	16.585	4.71659	41.8302	6.21223	35.3173
ENSG00000253982.3	CLN8-AS1	lncRNA	lncRNA	down 2:delayed	cloud_down	ns_SMG567	shell_down_UPF3	non_NMD	638.222	748.767	1091.46	-0.984147	-1.13422	-0.274951	1.66084e-21	3.87826e-27	0.00190038	0.0992297	0.869655	-0.70654	1.9318e-07	-0.607311	0.256483	0.0151388	1.90728e-06	0.880744	Not Sig.	Not Sig.	Not Sig.	Not Sig.	-0.157047	0.677978	0.277054	0.846765	Not Sig.	7.24458e-96	sig.	Impulse	0.225381	1139.27	364.25	912.41	2.27531	41.9721
ENSG00000254166.4	CASC19	lncRNA	lncRNA	down 5:peak	cloud_down	NA	NA	non_NMD	318.461	671.98	NA	-1.96023	-0.344445	NA	1.07477e-33	0.0293571	NA	-0.325474	0.652659	-2.36596	1.08606e-20	-2.69143	6.81168e-05	2.04425e-06	1.60886e-19	1.3986	Not Sig.	Downregulated	Synthesis	Decreased Syn.	NA	NA	1.10953	0.321502	Not Sig.	1.04923e-07	sig.	Sigmoid	6.04634	254.167	443.199	NA	25.7197	NA
ENSG00000254206.6	NPIPB11	protein_coding	coding	up 2:delayed	core_up	core_up_SMG567	ns_UPF3	NMD_medium	240.99	440.861	624.496	1.48604	1.28167	1.84658	1.71758e-11	5.24292e-13	2.32961e-46	NA	NA	NA	NA	NA	NA	NA	NA	NA	NA	NA	NA	NA	NA	NA	-1.1218	0.617074	Not Sig.	1.13318e-17	sig.	Impulse	0.345197	88.1746	393.074	157.554	6.60921	32.0157
ENSG00000254340.2	ENSG00000254340	lncRNA	lncRNA	up 2:delayed	cloud_up	NA	NA	non_NMD	20.9587	20.336	NA	1.78617	0.718163	NA	1.50092e-05	0.0646257	NA	NA	NA	NA	NA	NA	NA	NA	NA	NA	NA	NA	NA	NA	NA	NA	NA	NA	NA	6.61704e-16	sig.	Impulse	0.434798	2.117	36.311	11.6874	3.88835	28.0594
ENSG00000254349.6	MIR2052HG	lncRNA	lncRNA	up 1:early	shell_up	NA	shell_up_UPF3	NMD_minimal	12.8103	20.0432	23.5098	2.80322	1.57418	2.28609	6.11193e-05	0.0024677	2.71708e-05	NA	NA	NA	NA	NA	NA	NA	NA	NA	NA	NA	NA	NA	NA	NA	NA	NA	NA	0.00358096	n.s.	noFit	NA	NA	NA	NA	NA	NA
ENSG00000254369.6	HOXA-AS3	lncRNA	lncRNA	down 5:peak	shell_down	cloud_down_SMG567	core_down_UPF3	non_NMD	15.0677	30.1618	574.944	-3.9426	-0.510002	-2.6373	6.90335e-09	0.205965	2.38836e-74	NA	NA	NA	NA	NA	NA	NA	NA	NA	NA	NA	NA	NA	NA	NA	NA	NA	NA	0.348644	n.s.	noFit	NA	NA	NA	NA	NA	NA
ENSG00000254389.3	RHPN1-AS1	lncRNA	lncRNA	down 2:delayed	core_down	cloud_down_SMG567	cloud_down_UPF3	non_NMD	90.91	113.752	110.028	-1.75022	-1.41859	-1.8793	4.83644e-21	3.61527e-12	1.39947e-19	NA	NA	NA	NA	NA	NA	NA	NA	NA	NA	NA	NA	NA	NA	NA	-0.196718	0.962149	Not Sig.	8.85271e-27	sig.	Impulse	0.975292	144.406	47.8712	107.548	3.06551	31.5249
ENSG00000254402.7	LRRC24	protein_coding	coding	expressed	cloud_up	ns_SMG567	ns_UPF3	non_NMD	151.127	223.461	156.416	-0.160794	0.0389896	1.02728	0.40872	0.850849	3.58816e-10	-0.724408	0.614883	0.0956614	0.689026	-0.628747	0.746266	0.817549	0.570283	0.114018	Not Sig.	Not Sig.	Not Sig.	Not Sig.	NA	NA	-0.350037	0.946347	Not Sig.	6.23312e-45	sig.	Impulse	0.349931	118.798	197.113	59.3363	10.7896	33.6525
ENSG00000254413.8	CHKB-CPT1B	protein_coding	coding	up 1:early	core_up	core_up_SMG567	core_up_UPF3	NMD_high	1490.24	1755.23	3289.73	3.94665	3.51951	3.33929	1.88052e-115	1.6738e-124	0	NA	NA	NA	NA	NA	NA	NA	NA	NA	NA	NA	NA	NA	NA	NA	-2.7013	0.357386	Not Sig.	1.5317e-227	sig.	Impulse	0.421679	0.0201055	3562.38	184.096	6.37183	30.7746
ENSG00000254469.11	XNDC1N	protein_coding	coding	up 1:early	core_up	shell_up_SMG567	ns_UPF3	NMD_minimal	153.26	171.014	300.003	1.27793	1.10272	1.56753	1.20846e-07	1.67372e-06	7.66444e-35	NA	NA	NA	NA	NA	NA	NA	NA	NA	NA	NA	NA	NA	NA	NA	-3.04069	0.206798	Not Sig.	3.61672e-09	sig.	Impulse	0.403216	36.0561	219.97	134.531	0.558924	25.5785
ENSG00000254505.11	CHMP4A	protein_coding	coding	expressed	cloud_up	ns_SMG567	cloud_up_UPF3	NMD_minimal	2803.95	2940.4	2858.33	0.70051	1.11016	0.443612	2.44618e-30	1.05271e-54	1.61391e-17	-1.2766	0.0275613	1.86566	4.49301e-19	0.589058	0.595	0.000694426	9.41987e-20	-1.07492	Not Sig.	Upregulated	Degradation	Not Sig.	NA	NA	-1.18452	0.777982	Not Sig.	7.51305e-106	sig.	Impulse	0.811041	2272.2	3541.1	2167.78	5.40038	28.5881
ENSG00000254531.3	FLJ20021	lncRNA	lncRNA	down 3:late	shell_down	cloud_down_SMG567	ns_UPF3	non_NMD	1329.31	910.481	159.313	-1.41204	-1.27504	0.11209	2.69915e-49	2.42767e-34	0.525465	-0.215082	0.264761	-0.690397	1.72037e-08	-0.905479	0.000369543	2.04425e-06	2.84482e-08	1.31127	Not Sig.	Not Sig.	Synthesis	Not Sig.	-0.435561	0.306812	-0.491171	0.820085	Not Sig.	6.69165e-167	sig.	Impulse	0.125605	2022.99	114.25	1235.9	8.40622	50.263
ENSG00000254553.1	ENSG00000254553	protein_coding	coding	down 3:late	cloud_down	ns_SMG567	ns_UPF3	non_NMD	58.5931	96.1451	106.981	0.0696304	-1.09303	-0.778095	0.8698	2.04751e-06	0.000261185	NA	NA	NA	NA	NA	NA	NA	NA	NA	NA	NA	NA	NA	NA	NA	-0.208017	NA	Not Sig.	1.1024e-10	sig.	Impulse	0.885031	90.2783	52.4798	146.81	4.53093	35.0195
ENSG00000254614.2	CAPN1-AS1	lncRNA	lncRNA	expressed	cloud_down	ns_SMG567	ns_UPF3	non_NMD	527.163	419.678	100.213	-0.248911	-0.202463	-1.02912	0.0221146	0.142806	2.39454e-06	0.418798	0.283443	-0.181993	0.20815	0.236805	0.725478	0.953665	0.0988959	-0.023112	Not Sig.	Not Sig.	Not Sig.	Not Sig.	NA	NA	-0.393985	0.865924	Not Sig.	4.59422e-33	sig.	Impulse	0.178848	456.34	1462.72	577.233	31.9232	43.8603
ENSG00000254634.4	SMG1P6	unprocessed_pseudogene	other	up 2:delayed	core_up	core_up_SMG567	ns_UPF3	NMD_medium	61.5632	113.517	181.074	2.91361	3.23362	2.61786	2.64409e-10	9.14405e-13	7.09542e-46	NA	NA	NA	NA	NA	NA	NA	NA	NA	NA	NA	NA	NA	1.8324	2.54465e-05	-0.324144	0.810483	Concordant_up	2.48944e-46	sig.	Impulse	0.176136	1.95547	213.187	12.7329	15.055	26.372
ENSG00000254635.6	WAC-AS1	lncRNA	lncRNA	down 2:delayed	cloud_down	ns_SMG567	ns_UPF3	non_NMD	494.864	535.871	1304.72	-1.26181	-0.936029	-0.461637	4.45138e-32	6.47214e-12	1.33031e-12	0.0752887	0.908369	-0.993121	2.01903e-10	-0.917832	0.0746205	0.0033198	3.09378e-09	0.987453	Not Sig.	Not Sig.	Synthesis	Not Sig.	-0.0948614	0.839276	0.597858	0.401072	Not Sig.	5.88943e-69	sig.	Impulse	0.114445	3656.73	83.1516	329.343	-15.7652	27.3082
ENSG00000254681.7	PKD1P5	transcribed_unprocessed_pseudogene	other	up 1:early	shell_up	core_up_SMG567	core_up_UPF3	NMD_high	1328.89	2067.98	610.509	1.02796	0.581509	2.54773	2.40601e-05	0.00467433	1.26811e-144	-0.94525	0.705447	1.62579	3.60707e-21	0.68054	0.835675	0.00489055	6.3389e-20	0.963451	Not Sig.	Upregulated	Synthesis	Increased Syn.	0.715039	0.148715	0.379971	0.882847	Not Sig.	1.14997e-16	sig.	Impulse	0.121862	0.000703387	6477.37	485.37	13.1234	14.6601
ENSG00000254685.8	FPGT	protein_coding	coding	expressed	cloud_down	ns_SMG567	cloud_down_UPF3	non_NMD	874.119	1163.35	1227.58	-0.951763	-1.12557	-0.747214	9.04612e-11	1.75899e-07	1.39453e-09	1.37495	0.000749447	-1.38553	6.35396e-08	-0.0105815	0.99343	0.000164484	1.49177e-10	-1.14312	Destabilized	Downregulated	Degradation	Destabilized	-0.241408	0.551627	0.435234	0.797702	Not Sig.	3.62819e-65	sig.	Impulse	0.919946	1214.78	580.348	1215.63	2.76516	31.2718
ENSG00000254701.3	ENSG00000254701	unprocessed_pseudogene	other	up 1:early	core_up	core_up_SMG567	core_up_UPF3	NMD_high	333.322	414.676	607.452	3.70069	2.78085	2.9586	4.33902e-69	4.17214e-57	3.42297e-100	NA	NA	NA	NA	NA	NA	NA	NA	NA	NA	NA	NA	NA	NA	NA	-1.55279	0.36572	Not Sig.	2.83727e-188	sig.	Impulse	0.695179	0.015416	562.835	80.0872	2.22964	27.9362
ENSG00000254706.3	ENSG00000254706	protein_coding	coding	down 1:early	cloud_up	ns_SMG567	NA	non_NMD	32.4861	106.769	75.0902	-0.711116	1.11029	0.433319	0.042553	2.1992e-05	0.0688768	NA	NA	NA	NA	NA	NA	NA	NA	NA	NA	NA	NA	NA	NA	NA	-1.48377	NA	Not Sig.	0.0491383	n.s.	noFit	NA	NA	NA	NA	NA	NA
ENSG00000254726.3	MEX3A	protein_coding	coding	down 1:early	cloud_down	ns_SMG567	ns_UPF3	non_NMD	727.138	1268.15	2914.9	-1.53029	-0.12328	0.359681	6.76889e-33	0.387163	2.5768e-10	-0.475354	0.0929393	-1.19266	9.738e-15	-1.66801	1.25218e-05	2.04425e-06	6.85298e-15	1.50881	Not Sig.	Downregulated	Synthesis	Decreased Syn.	-0.0821038	0.85485	0.0460312	0.979976	Not Sig.	1.57739e-24	sig.	Impulse	3.13069	597.178	274.872	527.548	23.7343	29.5269
ENSG00000254806.5	SYS1-DBNDD2	protein_coding	coding	complex	cloud_up	cloud_down_SMG567	core_up_UPF3	NMD_medium	69.8196	120.304	202.532	0.520009	0.415958	1.36837	0.137921	0.0597109	8.26186e-09	NA	NA	NA	NA	NA	NA	NA	NA	NA	NA	NA	NA	NA	NA	NA	-1.42978	NA	Not Sig.	7.90199e-06	sig.	Impulse	0.559264	21.0181	215.796	23.568	4.59944	9.88916
ENSG00000254852.9	NPIPA2	protein_coding	coding	up 1:early	shell_up	core_up_SMG567	ns_UPF3	NMD_medium	189.685	171.242	249.339	4.2679	1.8932	1.58386	5.42561e-09	1.65297e-10	0.0163463	NA	NA	NA	NA	NA	NA	NA	NA	NA	NA	NA	NA	NA	NA	NA	-3.1741	0.0401879	Not Sig.	1.26961e-27	sig.	Impulse	-0.293456	47.1073	0.00108889	0.00879862	5.42471	27.0288
ENSG00000254858.10	MPV17L2	protein_coding	coding	up 1:early	cloud_up	cloud_down_SMG567	ns_UPF3	non_NMD	2917.88	3305.72	3512.12	1.52358	0.800799	0.223872	1.53349e-84	4.25742e-13	0.00115641	-0.266778	0.283563	1.53146	3.43068e-44	1.26468	1.49984e-05	0.700233	2.76057e-43	-0.194197	Not Sig.	Upregulated	Not Sig.	Not Sig.	0.434277	0.278011	-0.573445	0.094914	Not Sig.	5.87649e-52	sig.	Impulse	0.268209	1811.5	5523.91	2627.46	7.40839	21.5393
ENSG00000254860.7	TMEM9B-AS1	lncRNA	lncRNA	up 3:late	cloud_up	cloud_up_SMG567	ns_UPF3	NMD_minimal	252.215	210.483	197.088	0.319319	0.779847	1.04976	0.142564	6.49545e-07	5.3521e-10	0.346452	0.806616	-0.194026	0.468167	0.152426	0.935198	0.590624	0.607547	0.269739	Not Sig.	Not Sig.	Not Sig.	Not Sig.	NA	NA	-0.343192	0.865924	Not Sig.	1.60055e-95	sig.	Impulse	0.57906	157.97	385.921	82.0059	12.1093	45.1635
ENSG00000254876.5	SUGT1P4-STRA6LP	lncRNA	lncRNA	up 1:early	core_up	core_up_SMG567	ns_UPF3	NMD_medium	453.182	388.119	150.734	3.27656	2.78843	2.44616	3.43058e-106	1.23357e-81	2.40456e-34	NA	NA	NA	NA	NA	NA	NA	NA	NA	NA	NA	NA	NA	NA	NA	-1.3078	0.769128	Not Sig.	0	sig.	Impulse	0.412893	0.00510797	827.675	126.766	3.84916	31.0209
ENSG00000254912.2	MPHOSPH10P2	unprocessed_pseudogene	other	up 1:early	core_up	core_up_SMG567	core_up_UPF3	NMD_high	107.56	142.417	324.049	5.00191	4.49306	4.13271	1.14331e-32	3.23125e-54	2.05328e-137	NA	NA	NA	NA	NA	NA	NA	NA	NA	NA	NA	NA	NA	NA	NA	NA	NA	NA	2.94807e-281	sig.	Impulse	0.490622	0.000866934	224.474	13.5117	5.5624	30.8487
ENSG00000254929.6	ENSG00000254929	lncRNA	lncRNA	up 1:early	core_up	core_up_SMG567	core_up_UPF3	NMD_high	685.192	859.862	1893.31	4.62964	4.58327	3.31337	1.53197e-204	3.9462e-219	1.3464e-293	NA	NA	NA	NA	NA	NA	NA	NA	NA	NA	NA	NA	NA	NA	NA	-0.752849	0.866161	Not Sig.	0	sig.	Impulse	0.837891	0.00110044	1266.02	151.725	3.33898	30.595
ENSG00000254999.4	BRK1	protein_coding	coding	down 2:delayed	cloud_down	cloud_down_SMG567	ns_UPF3	non_NMD	5736.06	6227.03	9932.6	-1.36935	-0.769604	-0.432148	4.1417e-198	1.57169e-46	9.29444e-14	0.656282	0.00828982	-1.04139	5.83255e-20	-0.385109	0.415536	4.23672e-05	3.3276e-21	-1.20604	Not Sig.	Downregulated	Degradation	Not Sig.	-0.456987	0.227188	0.22525	0.574321	Not Sig.	0	sig.	Impulse	0.141995	13095.2	862.079	7557.07	-0.622148	34.1157
ENSG00000255031.5	ENSG00000255031	lncRNA	lncRNA	up 1:early	cloud_up	NA	NA	non_NMD	74.7289	56.7966	NA	1.96769	-0.158599	NA	3.76742e-11	0.600736	NA	NA	NA	NA	NA	NA	NA	NA	NA	NA	NA	NA	NA	NA	NA	NA	-1.67282	NA	Not Sig.	1.41298e-08	sig.	Impulse	0.325291	27.0021	114.577	60.3261	3.90443	55.7196
ENSG00000255036.6	SUGT1P4-STRA6LP-CCDC180	lncRNA	lncRNA	up 1:early	core_up	core_up_SMG567	core_up_UPF3	NMD_high	2209.73	2498.8	1330.96	3.6409	3.11823	3.51675	0	2.35685e-237	0	NA	NA	NA	NA	NA	NA	NA	NA	NA	NA	NA	NA	NA	NA	NA	-3.95482	0.168028	Not Sig.	0	sig.	Impulse	0.583527	0.232067	4258.94	314.792	4.1495	27.4618
ENSG00000255046.1	ENSG00000255046	lncRNA	lncRNA	up 2:delayed	shell_up	core_up_SMG567	ns_UPF3	NMD_medium	222.304	68.8134	22.734	3.34916	2.13811	0.734249	8.03843e-59	1.46938e-14	0.0524945	NA	NA	NA	NA	NA	NA	NA	NA	NA	NA	NA	NA	NA	3.40433	3.49788e-05	0.858842	0.539858	Concordant_up	0	sig.	Impulse	0.400089	54.0383	615.783	25.0661	9.48405	28.7513
ENSG00000255062.2	TIRAP-AS1	lncRNA	lncRNA	down 2:delayed	shell_down	cloud_down_SMG567	ns_UPF3	non_NMD	26.3853	31.4257	64.6403	-1.58452	-1.04961	-1.0199	3.4007e-06	0.00176011	9.06928e-05	NA	NA	NA	NA	NA	NA	NA	NA	NA	NA	NA	NA	NA	NA	NA	NA	NA	NA	1.96569e-16	sig.	Impulse	0.220117	70.5797	6.41071	44.322	1.656	29.301
ENSG00000255145.3	STX17-DT	lncRNA	lncRNA	down 2:delayed	cloud_down	ns_SMG567	ns_UPF3	non_NMD	52.4779	47.4604	34.4172	-1.40117	-1.2423	-0.309288	3.10933e-08	0.000108193	0.352945	NA	NA	NA	NA	NA	NA	NA	NA	NA	NA	NA	NA	NA	NA	NA	-1.0287	0.817796	Not Sig.	9.83405e-10	sig.	Impulse	5.61259	81.9253	38.7384	68.7269	1.92567	26.4301
ENSG00000255152.8	MSH5-SAPCD1	protein_coding	coding	up 1:early	core_up	cloud_up_SMG567	core_up_UPF3	NMD_medium	730.818	692.829	735.417	1.09538	1.30966	2.26461	1.00187e-16	1.0223e-49	7.34644e-15	NA	NA	NA	NA	NA	NA	NA	NA	NA	NA	NA	NA	NA	NA	NA	-1.83819	0.690086	Not Sig.	4.3584e-39	sig.	Impulse	0.415938	80.0825	1196.01	411.887	4.18295	27.2951
ENSG00000255153.1	TOLLIP-DT	lncRNA	lncRNA	down 1:early	cloud_down	cloud_down_SMG567	ns_UPF3	non_NMD	74.3698	65.5879	52.3501	-1.39509	-0.502268	-0.855449	1.39681e-10	0.0266485	0.000805527	0.297311	0.644016	-1.23499	2.03649e-05	-0.93768	0.221261	0.144069	8.30425e-05	0.623348	Not Sig.	Downregulated	Not Sig.	Not Sig.	NA	NA	0.285596	0.963574	Not Sig.	0.000323162	n.s.	Sigmoid	0.372579	63.5662	40.5565	NA	34.5116	NA
ENSG00000255185.7	PDXDC2P	transcribed_unprocessed_pseudogene	other	up 5:peak	cloud_up	NA	NA	non_NMD	98.9243	NA	NA	9.33044	NA	NA	3.55086e-16	NA	NA	NA	NA	NA	NA	NA	NA	NA	NA	NA	NA	NA	NA	NA	NA	NA	NA	NA	NA	1.08795e-11	sig.	Impulse	0.891269	0.0138326	183.81	23.8317	2.8091	34.41
ENSG00000255198.6	SNHG9	lncRNA	lncRNA	down 5:peak	shell_down	cloud_down_SMG567	ns_UPF3	non_NMD	424.378	489.368	420.823	-2.15668	-1.59218	-0.714566	8.01104e-54	6.70507e-27	2.75999e-08	0.935654	0.0178339	-2.39824	3.88468e-26	-1.46259	0.0209028	5.90349e-05	6.4603e-27	-1.19245	Not Sig.	Downregulated	Degradation	Not Sig.	-0.256446	0.539288	1.02786	0.0654207	Not Sig.	0	sig.	Impulse	0.446437	782.042	153.926	1212.5	0.811571	29.0577
ENSG00000255284.4	GATD1-DT	lncRNA	lncRNA	down 2:delayed	cloud_down	cloud_down_SMG567	ns_UPF3	non_NMD	257.068	274.089	198.648	-1.2408	-0.953717	-0.751349	1.40288e-13	2.88992e-06	0.000104082	-0.187945	0.851536	-1.17218	1.17261e-08	-1.36012	0.106305	0.000266073	1.28295e-07	1.12208	Not Sig.	Downregulated	Synthesis	Decreased Syn.	NA	NA	0.0335058	0.992486	Not Sig.	2.23654e-67	sig.	Impulse	0.194699	400.132	35.818	272.682	8.80035	31.6236
ENSG00000255292.9	ENSG00000255292	protein_coding	coding	up 2:delayed	cloud_up	ns_SMG567	NA	non_NMD	27.5704	26.3102	15.0704	3.54831	1.8847	2.03919	1.54586e-07	0.00106645	0.000962979	NA	NA	NA	NA	NA	NA	NA	NA	NA	NA	NA	NA	NA	NA	NA	NA	NA	NA	7.68551e-29	sig.	Impulse	1.41184	8.55198	56.7734	16.488	4.00132	28.7145
ENSG00000255302.5	EID1	protein_coding	coding	down 2:delayed	core_down	core_down_SMG567	ns_UPF3	non_NMD	6238.64	7912.01	13182.1	-1.2869	-1.18339	-1.17818	2.55157e-112	2.11483e-15	2.38385e-98	0.313353	0.160983	-1.36823	1.19175e-105	-1.05487	9.05833e-05	0.00342705	9.19156e-105	-0.985967	Not Sig.	Downregulated	Degradation	Not Sig.	-0.480072	0.174147	0.474759	0.0139009	Not Sig.	0	sig.	Impulse	0.308784	12055.1	3421.47	7237.33	1.17703	31.9315
ENSG00000255330.9	ENSG00000255330	protein_coding	coding	up 5:peak	shell_up	core_up_SMG567	core_up_UPF3	NMD_high	92.7029	89.7207	1283.01	2.05457	0.635729	2.14401	6.74154e-07	0.035454	7.70492e-110	NA	NA	NA	NA	NA	NA	NA	NA	NA	NA	NA	NA	NA	NA	NA	-0.942804	0.885258	Not Sig.	0.0247371	n.s.	noFit	NA	NA	NA	NA	NA	NA
ENSG00000255339.6	ENSG00000255339	protein_coding	coding	up 2:delayed	core_up	core_up_SMG567	ns_UPF3	NMD_medium	383.798	562.616	605.417	3.34146	1.68288	1.62524	3.59185e-42	1.4659e-30	5.61227e-71	NA	NA	NA	NA	NA	NA	NA	NA	NA	NA	NA	NA	NA	NA	NA	-3.45742	0.27883	Not Sig.	4.17602e-68	sig.	Impulse	0.299455	76.2051	4143.28	96.4104	19.0598	19.056
ENSG00000255439.6	ENSG00000255439	protein_coding	coding	expressed	cloud_up	ns_SMG567	ns_UPF3	non_NMD	291.634	338.906	70.069	0.635147	1.31453	0.550527	0.141582	8.83024e-12	0.054227	NA	NA	NA	NA	NA	NA	NA	NA	NA	NA	NA	NA	NA	NA	NA	-1.99248	0.666883	Not Sig.	1.62644e-07	sig.	Impulse	0.56106	2.29664	380.885	162.31	1.09855	45.4627
ENSG00000255495.1	ENSG00000255495	lncRNA	lncRNA	up 5:peak	core_up	shell_up_SMG567	cloud_up_UPF3	NMD_low	171.462	157.406	525.44	1.82678	2.24903	1.48473	4.41144e-32	7.50317e-41	8.21323e-53	NA	NA	NA	NA	NA	NA	NA	NA	NA	NA	NA	NA	NA	NA	NA	-1.53565	0.319324	Not Sig.	9.53675e-87	sig.	Impulse	0.248033	0.00567494	416.913	59.5459	4.45916	22.3093
ENSG00000255587.9	RAB44	protein_coding	coding	up 5:peak	cloud_up	NA	NA	non_NMD	14.7321	18.6844	NA	2.58026	1.18325	NA	7.16204e-06	0.00616962	NA	NA	NA	NA	NA	NA	NA	NA	NA	NA	NA	NA	NA	NA	NA	NA	NA	NA	NA	7.73752e-12	sig.	Impulse	0.526005	7.21669	36.6919	2.25618	6.01559	22.203
ENSG00000255641.1	ENSG00000255641	protein_coding	coding	expressed	cloud_down	ns_SMG567	NA	non_NMD	451.881	145.061	NA	-0.17249	-1.65881	NA	0.214164	6.00858e-11	NA	NA	NA	NA	NA	NA	NA	NA	NA	NA	NA	NA	NA	NA	NA	NA	-0.165944	0.982294	Not Sig.	1.46861e-17	sig.	Impulse	0.240636	504.579	62.2602	262.687	27.9394	42.6188
ENSG00000255663.1	ENSG00000255663	protein_coding	coding	up 1:early	cloud_up	cloud_up_SMG567	ns_UPF3	NMD_minimal	132.165	249.588	97.1376	1.04709	0.215057	0.637316	9.31079e-05	0.296324	0.10567	NA	NA	NA	NA	NA	NA	NA	NA	NA	NA	NA	NA	NA	NA	NA	-0.282261	0.973013	Not Sig.	3.05968e-10	sig.	Impulse	0.122773	0.405148	196.995	91.4538	-1.82971	34.4986
ENSG00000255717.9	SNHG1	lncRNA	lncRNA	up 2:delayed	core_up	core_up_SMG567	core_up_UPF3	NMD_high	51922.3	50331.3	34050.7	3.21058	3.06579	3.66643	3.26019e-273	6.68285e-204	0	-3.14143	9.65515e-207	3.20616	6.82399e-292	0.0647288	0.839245	2.04425e-06	0	-3.03944	Stabilized	Upregulated	Degradation	Stabilized	1.47017	0.0219509	-1.21441	0.383193	Not Sig.	0	sig.	Impulse	0.298467	0.0364709	119458	21046.7	7.57927	30.3067
ENSG00000255723.1	ENSG00000255723	lncRNA	lncRNA	up 1:early	cloud_up	NA	NA	non_NMD	27.0181	NA	NA	3.34871	NA	NA	2.91005e-09	NA	NA	NA	NA	NA	NA	NA	NA	NA	NA	NA	NA	NA	NA	NA	NA	NA	NA	NA	NA	2.70906e-29	sig.	Impulse	1.38472	0.102985	45.5704	9.66712	2.26859	29.1685
ENSG00000255837.2	TAS2R20	protein_coding	coding	up 2:delayed	core_up	core_up_SMG567	ns_UPF3	NMD_medium	296.652	94.5067	116.445	3.35422	1.65533	1.45526	1.04185e-75	8.89457e-15	1.37966e-10	NA	NA	NA	NA	NA	NA	NA	NA	NA	NA	NA	NA	NA	NA	NA	-1.21661	0.788029	Not Sig.	1.20233e-276	sig.	Impulse	0.150052	0.827375	1202.87	128.728	14.6555	27.8217
ENSG00000255856.2	ENSG00000255856	lncRNA	lncRNA	expressed	cloud_down	cloud_down_SMG567	ns_UPF3	non_NMD	10.2932	13.3015	83.121	-1.91474	-1.52116	-1.29229	0.00200709	0.00247038	4.83748e-08	NA	NA	NA	NA	NA	NA	NA	NA	NA	NA	NA	NA	NA	NA	NA	NA	NA	NA	1.297e-06	sig.	Impulse	1.08455	16.9079	5.4106	14.2937	3.85979	30.8462
ENSG00000255857.8	PXN-AS1	lncRNA	lncRNA	down 5:peak	cloud_down	cloud_down_SMG567	ns_UPF3	non_NMD	440.25	506.426	667.905	-1.29366	-0.342221	-0.582065	8.24542e-13	0.00247266	1.03602e-08	-0.684614	0.129749	-1.09322	2.90057e-09	-1.77783	0.00286796	2.04425e-06	2.07015e-09	1.38162	Not Sig.	Downregulated	Synthesis	Decreased Syn.	-0.00485375	0.993297	0.56822	0.200004	Not Sig.	9.19388e-30	sig.	Impulse	2.46632	576.457	353.778	640.323	1.48242	28.172
ENSG00000255867.1	DENND5B-AS1	lncRNA	lncRNA	down 3:late	cloud_down	NA	NA	non_NMD	18.7499	NA	NA	-1.57033	NA	NA	4.3602e-05	NA	NA	NA	NA	NA	NA	NA	NA	NA	NA	NA	NA	NA	NA	NA	NA	NA	NA	NA	NA	0.00374624	n.s.	noFit	NA	NA	NA	NA	NA	NA
ENSG00000255931.2	ENSG00000255931	lncRNA	lncRNA	up 5:peak	shell_up	NA	NA	non_NMD	18.1439	17.2541	NA	2.83685	1.96815	NA	9.79075e-08	9.58931e-05	NA	NA	NA	NA	NA	NA	NA	NA	NA	NA	NA	NA	NA	NA	NA	NA	NA	NA	NA	3.91399e-10	sig.	Impulse	0.417366	27.7444	0.514823	6.2929	23.2949	38.8699
ENSG00000255983.1	ENSG00000255983	lncRNA	lncRNA	up 1:early	cloud_up	NA	NA	non_NMD	60.1368	38.5431	NA	2.28323	0.753843	NA	5.06696e-13	0.0113139	NA	NA	NA	NA	NA	NA	NA	NA	NA	NA	NA	NA	NA	NA	NA	NA	-1.93507	NA	Not Sig.	7.0046e-27	sig.	Impulse	0.451724	0.0257661	89.6135	28.28	0.851119	30.6873
ENSG00000256043.5	CTSO	protein_coding	coding	down 2:delayed	shell_down	core_up_SMG567	ns_UPF3	NMD_medium	112.741	101.822	197.303	-1.24627	-1.68718	0.721793	2.26948e-10	1.02907e-11	1.61486e-05	NA	NA	NA	NA	NA	NA	NA	NA	NA	NA	NA	NA	NA	NA	NA	1.8078	0.283691	Not Sig.	1.46533e-14	sig.	Impulse	4.24297	171.804	94.5704	152.801	2.00081	25.6654
ENSG00000256073.4	URB1-AS1	lncRNA	lncRNA	down 5:peak	cloud_down	cloud_down_SMG567	cloud_down_UPF3	non_NMD	585.902	425.228	901.499	-1.06138	-0.880551	-0.262784	9.03375e-32	1.1281e-14	0.0038999	0.139924	0.746049	-0.799129	2.25798e-06	-0.659206	0.142052	0.0594741	1.39097e-05	0.745809	Not Sig.	Not Sig.	Not Sig.	Not Sig.	-0.15609	0.732052	0.245481	0.79597	Not Sig.	7.95216e-21	sig.	Impulse	0.152264	2655.52	138.689	627.829	-10.1889	19.8101
ENSG00000256092.4	SBNO1-AS1	lncRNA	lncRNA	down 2:delayed	shell_down	cloud_down_SMG567	ns_UPF3	non_NMD	74.7375	81.3992	136.725	-1.66944	-1.119	-0.184908	1.04551e-07	4.73397e-05	0.463428	NA	NA	NA	NA	NA	NA	NA	NA	NA	NA	NA	NA	NA	NA	NA	0.0799665	0.982294	Not Sig.	7.98668e-05	sig.	noFit	NA	NA	NA	NA	NA	NA
ENSG00000256128.7	LINC00944	lncRNA	lncRNA	up 2:delayed	cloud_up	NA	NA	non_NMD	90.5428	51.1718	NA	1.09634	0.281324	NA	4.67699e-07	0.30058	NA	NA	NA	NA	NA	NA	NA	NA	NA	NA	NA	NA	NA	NA	NA	NA	-0.0842871	0.979976	Not Sig.	1.10922e-14	sig.	Impulse	0.394857	73.79	142.53	81.1343	4.88208	31.7692
ENSG00000256206.2	ENSG00000256206	protein_coding	coding	up 1:early	core_up	core_up_SMG567	cloud_up_UPF3	NMD_medium	58.9901	95.1092	82.7022	4.17459	3.3702	1.98174	2.06814e-23	6.92388e-16	1.47877e-12	NA	NA	NA	NA	NA	NA	NA	NA	NA	NA	NA	NA	NA	NA	NA	-3.16203	NA	Not Sig.	6.61729e-137	sig.	Impulse	0.414075	7.16655	121.225	8.31751	4.7552	29.7986
ENSG00000256235.3	SMIM3	protein_coding	coding	down 2:delayed	cloud_down	cloud_down_SMG567	ns_UPF3	non_NMD	3733.23	6142.89	1026.7	-1.50474	0.647011	-0.701642	2.69536e-122	2.60706e-16	4.4004e-20	-0.355162	0.0439151	-0.567417	8.44301e-06	-0.922578	0.000679411	2.04425e-06	1.19859e-06	1.31687	Not Sig.	Not Sig.	Synthesis	Not Sig.	-0.289634	0.528592	-0.397098	0.385387	Not Sig.	0	sig.	Impulse	-0.491433	1329.04	33376.1	3364.08	21.6662	32.8948
ENSG00000256268.3	LINC02454	lncRNA	lncRNA	down 5:peak	cloud_down	cloud_up_SMG567	ns_UPF3	NMD_minimal	455.706	281.93	33.7453	-1.61682	-0.275262	-0.798363	2.12226e-59	0.154237	0.0232866	0.246199	0.835688	-1.19422	2.40134e-06	-0.948023	0.413603	0.0302753	1.85116e-05	0.818224	Not Sig.	Downregulated	Not Sig.	Not Sig.	-0.0803666	0.864695	0.0707302	0.972604	Not Sig.	9.4872e-38	sig.	Impulse	0.413279	466.522	222.667	779.999	7.88508	25.9694
ENSG00000256349.1	ENSG00000256349	protein_coding	coding	up 2:delayed	cloud_up	ns_SMG567	NA	non_NMD	67.4945	58.3433	60.7331	8.55762	0.112512	0.398101	1.98115e-05	0.619247	0.0871377	NA	NA	NA	NA	NA	NA	NA	NA	NA	NA	NA	NA	NA	NA	NA	NA	NA	NA	0.0073763	n.s.	noFit	NA	NA	NA	NA	NA	NA
ENSG00000256407.2	ENSG00000256407	protein_coding	coding	up 1:early	shell_up	core_up_SMG567	shell_up_UPF3	NMD_medium	35.3096	33.492	41.4581	2.45613	0.951273	1.77634	1.54498e-06	0.00295775	2.2684e-06	NA	NA	NA	NA	NA	NA	NA	NA	NA	NA	NA	NA	NA	NA	NA	-1.56552	NA	Not Sig.	0.000967586	n.s.	noFit	NA	NA	NA	NA	NA	NA
ENSG00000256417.1	ENSG00000256417	lncRNA	lncRNA	up 1:early	shell_up	NA	NA	non_NMD	340.324	137.899	NA	2.24006	1.62893	NA	2.52005e-71	1.34413e-14	NA	NA	NA	NA	NA	NA	NA	NA	NA	NA	NA	NA	NA	NA	NA	NA	-0.212435	0.953407	Not Sig.	6.8515e-242	sig.	Impulse	0.378237	0.0103687	514.37	134.747	1.55784	31.4431
ENSG00000256433.3	ENSG00000256433	lncRNA	lncRNA	up 1:early	shell_up	NA	NA	non_NMD	402.754	360.995	NA	6.06654	3.95579	NA	6.38565e-117	3.75169e-142	NA	NA	NA	NA	NA	NA	NA	NA	NA	NA	NA	NA	NA	NA	NA	NA	-2.65257	0.326401	Not Sig.	0	sig.	Impulse	0.405016	0.00922121	832.451	47.0146	6.3188	28.9345
ENSG00000256453.2	DND1	protein_coding	coding	up 2:delayed	core_up	core_up_SMG567	core_up_UPF3	NMD_high	297.661	382.376	245.458	4.02994	3.87028	2.64813	1.86662e-83	1.70961e-137	2.03957e-65	NA	NA	NA	NA	NA	NA	NA	NA	NA	NA	NA	NA	NA	NA	NA	-4.0375	0.158775	Not Sig.	0	sig.	Impulse	0.308658	23.7589	1177.98	65.9293	12.6913	26.6727
ENSG00000256525.8	POLG2	protein_coding	coding	up 2:delayed	cloud_up	ns_SMG567	ns_UPF3	non_NMD	2008.34	2337.66	1422.38	0.96601	0.772577	1.10403	3.69609e-47	1.37423e-11	2.76504e-43	-1.53427	3.92068e-13	0.595439	2.88792e-05	-0.938833	0.0182325	2.04425e-06	2.89018e-17	-1.43852	Stabilized	Not Sig.	Degradation	Not Sig.	0.718265	0.0356968	0.0415095	0.959863	Not Sig.	1.62264e-182	sig.	Impulse	1.24097	772.907	2428.43	1359.18	1.49197	27.0374
ENSG00000256537.5	SMIM10L1	protein_coding	coding	up 4:inverse	cloud_up	ns_SMG567	ns_UPF3	non_NMD	3062.41	2144.95	3556.95	1.0585	-0.258954	-0.618586	9.57897e-59	0.000811709	3.72703e-24	0.00270484	0.994865	0.971925	8.35986e-24	0.97463	0.000314125	3.93891e-06	3.62143e-22	1.25367	Not Sig.	Not Sig.	Synthesis	Not Sig.	0.0306372	0.956369	0.294643	0.302706	Not Sig.	5.65454e-143	sig.	Impulse	1.35113	3398.77	6986.24	4237.98	26.2035	36.8887
ENSG00000256538.2	ENSG00000256538	lncRNA	lncRNA	up 2:delayed	shell_up	cloud_up_SMG567	ns_UPF3	NMD_minimal	49.7462	17.1289	42.6544	3.35066	1.12068	1.91307	7.30234e-14	0.0164213	1.92459e-07	NA	NA	NA	NA	NA	NA	NA	NA	NA	NA	NA	NA	NA	NA	NA	NA	NA	NA	2.65114e-21	sig.	Impulse	0.296288	1.23248	117.469	22.8804	7.72122	34.7868
ENSG00000256542.2	ENSG00000256542	lncRNA	lncRNA	down 2:delayed	core_down	shell_down_SMG567	cloud_down_UPF3	non_NMD	71.097	114.829	52.4337	-1.28137	-2.39441	-3.91341	1.59717e-06	2.95997e-14	8.26703e-23	NA	NA	NA	NA	NA	NA	NA	NA	NA	NA	NA	NA	NA	NA	NA	1.04139	0.864306	Not Sig.	5.97535e-13	sig.	Impulse	5.28624	94.7099	45.2111	74.6049	4.0216	29.8936
ENSG00000256546.4	LINC02985	lncRNA	lncRNA	expressed	cloud_down	cloud_up_SMG567	cloud_down_UPF3	NMD_minimal	304.915	378.207	260.967	0.154334	-0.2877	-1.00526	0.321022	0.0353016	3.98878e-13	-0.227337	0.734778	0.435051	0.0721138	0.207713	0.824844	0.350991	0.139025	0.438505	Not Sig.	Not Sig.	Not Sig.	Not Sig.	-0.205858	0.624883	-0.921463	0.114098	Not Sig.	5.0514e-20	sig.	Impulse	0.398851	252.461	1033.84	260.86	18.7918	21.5531
ENSG00000256552.3	ENSG00000256552	transcribed_processed_pseudogene	other	up 1:early	cloud_up	NA	NA	non_NMD	25.5025	12.7532	NA	2.36946	1.12179	NA	1.6755e-07	0.0250116	NA	NA	NA	NA	NA	NA	NA	NA	NA	NA	NA	NA	NA	NA	NA	NA	NA	NA	NA	2.97232e-11	sig.	Impulse	1.10944	0.00176387	45.2768	6.83509	1.10049	23.515
ENSG00000256566.1	ENSG00000256566	protein_coding	coding	up 1:early	core_up	core_up_SMG567	core_up_UPF3	NMD_high	143.13	120.545	458.065	2.68428	3.02816	4.62222	5.41969e-25	3.10302e-25	6.29452e-165	NA	NA	NA	NA	NA	NA	NA	NA	NA	NA	NA	NA	NA	NA	NA	-3.77581	0.233244	Not Sig.	4.80004e-106	sig.	Impulse	0.574235	0.0042777	278.226	57.7981	3.04747	29.2034
ENSG00000256615.1	ENSG00000256615	lncRNA	lncRNA	up 5:peak	cloud_up	NA	NA	non_NMD	13.7732	NA	NA	3.32448	NA	NA	5.95138e-06	NA	NA	NA	NA	NA	NA	NA	NA	NA	NA	NA	NA	NA	NA	NA	NA	NA	NA	NA	NA	8.98178e-11	sig.	Sigmoid	0.387016	19.2464	0.946162	NA	27.9303	NA
ENSG00000256625.1	ENSG00000256625	unprocessed_pseudogene	other	up 1:early	cloud_up	cloud_up_SMG567	core_up_UPF3	NMD_medium	36.2992	NA	NA	5.82814	NA	NA	4.88471e-12	NA	NA	NA	NA	NA	NA	NA	NA	NA	NA	NA	NA	NA	NA	NA	0.248716	0.589816	-3.00818	7.81533e-08	Discordant_down	1.04997e-72	sig.	Impulse	0.685129	2.08434	80.7491	6.1037	3.3713	24.7834
ENSG00000256632.3	ENSG00000256632	lncRNA	lncRNA	up 1:early	shell_up	core_up_SMG567	core_up_UPF3	NMD_high	23.758	21.6618	49.5933	5.30681	2.17228	2.92606	1.61281e-06	0.000116804	5.41703e-11	NA	NA	NA	NA	NA	NA	NA	NA	NA	NA	NA	NA	NA	NA	NA	NA	NA	NA	2.1686e-15	sig.	Impulse	0.347111	0.0126853	53.0696	13.0414	5.14412	30.5768
ENSG00000256683.7	ZNF350	protein_coding	coding	expressed	cloud_down	core_up_SMG567	ns_UPF3	NMD_medium	93.7148	99.1301	553.909	-0.0694487	-1.86777	0.584524	0.824176	2.30712e-07	3.84427e-07	NA	NA	NA	NA	NA	NA	NA	NA	NA	NA	NA	NA	NA	NA	NA	1.09312	0.354631	Not Sig.	0.000356358	n.s.	Impulse	4.2664	78.7889	104.223	54.7219	10.8352	42.0269
ENSG00000256916.1	ENSG00000256916	lncRNA	lncRNA	up 3:late	cloud_up	NA	NA	non_NMD	75.049	NA	NA	1.90683	NA	NA	5.53535e-09	NA	NA	NA	NA	NA	NA	NA	NA	NA	NA	NA	NA	NA	NA	NA	NA	NA	-0.866487	NA	Not Sig.	9.84509e-60	sig.	Impulse	0.548689	57.2165	425.063	198.909	27.3773	47.4043
ENSG00000256943.1	ENSG00000256943	lncRNA	lncRNA	expressed	shell_down	cloud_down_SMG567	NA	non_NMD	24.912	46.3902	19.1367	-1.18332	-2.55405	-3.44714	0.0103182	9.30291e-12	2.0918e-08	NA	NA	NA	NA	NA	NA	NA	NA	NA	NA	NA	NA	NA	NA	NA	NA	NA	NA	1.22752e-09	sig.	Impulse	0.293998	3678.57	8.51663	16.2652	-14.5847	28.8297
ENSG00000256966.6	ENSG00000256966	protein_coding	coding	up 2:delayed	shell_up	ns_SMG567	ns_UPF3	non_NMD	132.309	110.802	55.5986	1.34508	1.45439	1.02691	3.07271e-05	5.88535e-12	0.000808982	NA	NA	NA	NA	NA	NA	NA	NA	NA	NA	NA	NA	NA	NA	NA	-1.68264	0.753711	Not Sig.	4.96248e-07	sig.	Impulse	0.31568	2.53865	236.689	130.263	0.551266	37.7967
ENSG00000256980.5	KHDC1L	protein_coding	coding	up 5:peak	shell_up	core_up_SMG567	ns_UPF3	NMD_medium	297.418	193.396	27.0205	1.66312	0.620268	1.95126	6.146e-36	0.000931424	1.81502e-05	NA	NA	NA	NA	NA	NA	NA	NA	NA	NA	NA	NA	NA	NA	NA	-1.23513	0.79884	Not Sig.	2.62811e-207	sig.	Impulse	0.195551	127.801	2342.97	78.965	17.3568	17.4601
ENSG00000256982.3	ENSG00000256982	lncRNA	lncRNA	up 2:delayed	shell_up	NA	NA	non_NMD	78.7477	126.149	NA	2.58779	1.0767	NA	1.70025e-22	1.47213e-09	NA	NA	NA	NA	NA	NA	NA	NA	NA	NA	NA	NA	NA	NA	NA	NA	0.543328	0.925949	Not Sig.	3.16458e-73	sig.	Impulse	0.19368	18.0918	773.693	39.0015	17.8223	17.8487
ENSG00000256995.8	LINC02955	lncRNA	lncRNA	up 1:early	cloud_up	NA	NA	non_NMD	18.482	NA	NA	5.55051	NA	NA	3.80287e-06	NA	NA	NA	NA	NA	NA	NA	NA	NA	NA	NA	NA	NA	NA	NA	NA	NA	NA	NA	NA	2.60416e-14	sig.	Impulse	4.97533	6.27718	46.3114	5.97177	2.4626	27.7843
ENSG00000257027.1	ENSG00000257027	lncRNA	lncRNA	up 4:inverse	cloud_up	ns_SMG567	ns_UPF3	non_NMD	166.127	46.8045	143.091	2.51029	0.667817	0.943866	2.41089e-28	0.0138027	1.9346e-08	NA	NA	NA	NA	NA	NA	NA	NA	NA	NA	NA	NA	NA	NA	NA	-0.65285	0.93311	Not Sig.	5.56363e-39	sig.	Sigmoid	-2.83073	76.199	279.285	NA	11.8849	NA
ENSG00000257046.5	SLCO1B3-SLCO1B7	protein_coding	coding	up 2:delayed	cloud_up	NA	NA	non_NMD	57.379	40.7736	NA	4.75236	1.31405	NA	4.05263e-11	0.0156806	NA	NA	NA	NA	NA	NA	NA	NA	NA	NA	NA	NA	NA	NA	NA	NA	NA	NA	NA	3.32983e-60	sig.	Impulse	0.151575	0.00915505	618.512	14.0508	21.0327	21.0941
ENSG00000257086.1	ENSG00000257086	lncRNA	lncRNA	up 5:peak	cloud_up	ns_SMG567	ns_UPF3	non_NMD	371.313	253.855	73.5426	1.3269	0.823464	0.031835	9.81401e-37	2.25979e-10	0.900703	-1.27256	0.187061	1.77892	6.74267e-15	0.506361	0.770615	0.228675	1.14718e-14	-0.539064	Not Sig.	Upregulated	Not Sig.	Not Sig.	NA	NA	0.372369	0.869113	Not Sig.	2.47775e-195	sig.	Impulse	0.371714	251	628.078	156.936	7.27525	30.7116
ENSG00000257135.8	ODC1-DT	lncRNA	lncRNA	up 2:delayed	core_up	core_up_SMG567	ns_UPF3	NMD_medium	2104.98	828.959	175.748	3.02142	3.07409	1.79799	2.5475e-157	2.30663e-64	9.17011e-23	-2.60644	1.03961e-26	3.10283	2.44965e-100	0.496389	0.362576	2.04425e-06	7.60158e-126	-2.31121	Stabilized	Upregulated	Degradation	Stabilized	2.37115	0.000839261	-0.287714	0.860551	Concordant_up	0	sig.	Impulse	0.229854	82.3025	8847.87	279.187	14.6477	24.3029
ENSG00000257167.3	TMPO-AS1	lncRNA	lncRNA	down 2:delayed	shell_down	ns_SMG567	ns_UPF3	non_NMD	309.366	372.99	1289.74	-1.27121	-1.58381	-0.648006	1.50479e-15	1.03706e-26	4.65124e-16	0.279233	0.611069	-0.873278	5.33055e-07	-0.594045	0.369268	0.127041	2.53867e-06	0.643177	Not Sig.	Not Sig.	Not Sig.	Not Sig.	-0.948117	0.0965542	0.322069	0.773284	Not Sig.	1.41765e-113	sig.	Impulse	0.23433	696.151	19.4309	369.057	5.33323	33.1698
ENSG00000257176.3	ENSG00000257176	lncRNA	lncRNA	up 1:early	core_up	core_up_SMG567	core_up_UPF3	NMD_high	151.125	111.974	102.809	3.68551	2.66011	2.21244	4.24443e-48	4.50266e-14	1.00274e-17	NA	NA	NA	NA	NA	NA	NA	NA	NA	NA	NA	NA	NA	NA	NA	-0.201605	0.976814	Not Sig.	1.62855e-137	sig.	Impulse	0.318713	33.4801	305.246	49.7439	6.80739	28.7921
ENSG00000257261.7	SLC38A4-AS1	lncRNA	lncRNA	up 2:delayed	cloud_up	core_up_SMG567	ns_UPF3	NMD_medium	545.648	429.732	34.2736	0.746098	1.02988	0.798171	2.82208e-07	1.02081e-16	0.0170532	-0.352493	0.765295	0.546673	0.0186494	0.194181	0.900746	0.233392	0.0489722	0.534873	Not Sig.	Not Sig.	Not Sig.	Not Sig.	0.454013	0.320784	-0.0867511	0.959672	Not Sig.	4.89045e-153	sig.	Impulse	0.289636	308.072	1077.74	233.297	11.5598	30.5266
ENSG00000257335.8	MGAM	protein_coding	coding	up 2:delayed	core_up	ns_SMG567	ns_UPF3	non_NMD	170.529	333.382	32.4216	3.37735	4.12051	2.91131	4.01762e-36	2.91504e-40	5.11809e-08	NA	NA	NA	NA	NA	NA	NA	NA	NA	NA	NA	NA	NA	NA	NA	-6.28584	0.000216145	Discordant_down	5.53795e-127	sig.	Impulse	0.301437	0.0272317	607.176	58.014	9.64396	22.4568
ENSG00000257337.9	TNS2-AS1	lncRNA	lncRNA	up 5:peak	cloud_up	ns_SMG567	ns_UPF3	non_NMD	437.939	414.603	430.461	1.10034	0.653419	0.571298	1.88903e-20	8.50979e-07	8.8219e-06	-1.28905	0.000549453	1.0794	2.99662e-10	-0.209654	0.817017	1.82571e-05	5.99672e-13	-1.21763	Stabilized	Upregulated	Degradation	Stabilized	NA	NA	-0.359676	0.850118	Not Sig.	3.12107e-33	sig.	Impulse	4.06325	408.126	657.904	402.281	4.49561	31.7005
ENSG00000257341.5	ENSG00000257341	protein_coding	coding	up 2:delayed	cloud_up	NA	NA	non_NMD	54.1633	38.2991	NA	2.51665	0.87261	NA	2.41095e-10	0.0640156	NA	NA	NA	NA	NA	NA	NA	NA	NA	NA	NA	NA	NA	NA	NA	NA	NA	NA	NA	1.22329e-16	sig.	Impulse	0.342372	28.1099	121.496	53.8357	6.33375	38.5792
ENSG00000257379.1	ENSG00000257379	lncRNA	lncRNA	up 1:early	core_up	shell_up_SMG567	core_up_UPF3	NMD_medium	372.077	529.516	465.06	3.13799	2.28926	2.47535	4.08364e-11	1.64425e-42	1.94941e-57	NA	NA	NA	NA	NA	NA	NA	NA	NA	NA	NA	NA	NA	NA	NA	-3.58685	0.330049	Not Sig.	3.70838e-62	sig.	Impulse	0.357336	0.00366512	821.841	84.0366	5.12475	26.9049
ENSG00000257390.5	ENSG00000257390	protein_coding	coding	up 2:delayed	core_up	shell_up_SMG567	shell_up_UPF3	NMD_low	142.469	150.453	178.858	1.67172	1.88033	2.24599	1.6615e-07	1.40012e-19	3.85378e-29	NA	NA	NA	NA	NA	NA	NA	NA	NA	NA	NA	NA	NA	NA	NA	0.237698	0.974255	Not Sig.	2.77912e-23	sig.	Impulse	1.4415	80.5679	206.264	82.7497	3.12639	30.9462
ENSG00000257433.8	RPAP3-DT	lncRNA	lncRNA	down 5:peak	cloud_down	ns_SMG567	ns_UPF3	non_NMD	95.84	46.9063	45.266	-1.47364	-0.376054	-0.512341	2.17809e-05	0.213126	0.111404	NA	NA	NA	NA	NA	NA	NA	NA	NA	NA	NA	NA	NA	NA	NA	0.860162	0.744402	Not Sig.	0.00168817	n.s.	Sigmoid	6.1323	97.8966	201.096	NA	27.7029	NA
ENSG00000257497.2	GLIPR1-AS1	lncRNA	lncRNA	up 2:delayed	cloud_up	cloud_up_SMG567	shell_up_UPF3	NMD_low	220.952	243.597	441.233	0.707686	0.134044	1.18956	6.6852e-06	0.437278	2.88423e-30	0.783509	0.479373	0.249113	0.46436	1.03262	0.489267	0.247242	0.329918	0.522305	Not Sig.	Not Sig.	Not Sig.	Not Sig.	NA	NA	-0.0323271	0.994408	Not Sig.	3.81303e-16	sig.	Impulse	0.13154	191.51	943.55	261.699	32.574	32.7757
ENSG00000257511.1	ENSG00000257511	processed_pseudogene	other	up 1:early	core_up	core_up_SMG567	core_up_UPF3	NMD_high	112.742	57.1635	76.1198	3.79911	2.13965	2.15116	7.33254e-26	7.76663e-14	3.60625e-15	NA	NA	NA	NA	NA	NA	NA	NA	NA	NA	NA	NA	NA	-0.374633	0.332079	-2.71832	4.45167e-12	Discordant_down	1.81181e-141	sig.	Impulse	0.321734	0.00266699	175.082	33.4245	3.5612	33.2067
ENSG00000257524.6	ST6GALNAC6	protein_coding	coding	up 3:late	cloud_up	ns_SMG567	ns_UPF3	non_NMD	622.616	853.33	802.818	0.823401	0.81263	1.3629	2.61223e-07	7.92441e-08	1.22691e-35	NA	NA	NA	NA	NA	NA	NA	NA	NA	NA	NA	NA	NA	NA	NA	-1.68755	0.72834	Not Sig.	4.37343e-50	sig.	Impulse	-2.92408	175.748	80.7195	326.199	8.04435	36.3983
ENSG00000257594.4	GALNT4	protein_coding	coding	down 3:late	cloud_down	ns_SMG567	ns_UPF3	non_NMD	417.797	454.921	457.43	-0.396598	-1.28326	-0.685986	0.0442822	2.3875e-10	0.0545687	NA	NA	NA	NA	NA	NA	NA	NA	NA	NA	NA	NA	NA	NA	NA	0.878507	0.789797	Not Sig.	5.37692e-06	sig.	Impulse	3.06217	427.833	760.288	421.7	31.4148	42.0378
ENSG00000257595.3	LINC02356	lncRNA	lncRNA	down 1:early	cloud_down	NA	NA	non_NMD	57.6617	19.3181	NA	-1.27503	-1.42663	NA	2.07671e-05	0.00152399	NA	NA	NA	NA	NA	NA	NA	NA	NA	NA	NA	NA	NA	NA	NA	NA	-0.932864	0.70661	Not Sig.	0.557479	n.s.	noFit	NA	NA	NA	NA	NA	NA
ENSG00000257681.1	ENSG00000257681	lncRNA	lncRNA	up 2:delayed	core_up	cloud_up_SMG567	ns_UPF3	NMD_minimal	51.7271	71.1992	97.8508	1.21944	1.14338	1.31485	1.81435e-05	5.43862e-06	2.50071e-09	NA	NA	NA	NA	NA	NA	NA	NA	NA	NA	NA	NA	NA	NA	NA	-2.53536	NA	Not Sig.	1.07876e-16	sig.	Impulse	4.39472	33.379	72.5912	41.2875	4.17101	26.2508
ENSG00000257702.5	LBX2-AS1	lncRNA	lncRNA	expressed	cloud_up	core_up_SMG567	shell_up_UPF3	NMD_medium	122.805	132.304	208.926	-0.204109	-0.0517065	1.69906	0.389727	0.812771	3.90641e-19	NA	NA	NA	NA	NA	NA	NA	NA	NA	NA	NA	NA	NA	NA	NA	-0.476325	0.853063	Not Sig.	0.217901	n.s.	noFit	NA	NA	NA	NA	NA	NA
ENSG00000257704.4	INAFM1	protein_coding	coding	expressed	cloud_up	ns_SMG567	ns_UPF3	non_NMD	410.001	557.057	389.942	0.700142	0.339601	1.08044	1.15556e-08	0.0407751	1.90796e-21	-0.864343	0.000337689	0.845378	8.47463e-10	-0.0189651	0.978834	1.11846e-05	9.94597e-13	-1.22779	Not Sig.	Not Sig.	Degradation	Not Sig.	NA	NA	-0.236758	0.905446	Not Sig.	7.47499e-17	sig.	Sigmoid	0.349346	447.989	223.746	NA	26.4207	NA
ENSG00000257718.1	CPNE8-AS1	lncRNA	lncRNA	down 2:delayed	cloud_down	ns_SMG567	ns_UPF3	non_NMD	15.2002	19.9976	56.2286	-2.36536	-0.444739	-0.406956	2.31122e-06	0.231807	0.176464	NA	NA	NA	NA	NA	NA	NA	NA	NA	NA	NA	NA	NA	NA	NA	NA	NA	NA	1.06094e-06	sig.	Impulse	0.156915	52.6142	4.45243	20.6023	-3.97105	52.0587
ENSG00000257743.9	MGAM2	protein_coding	coding	up 2:delayed	shell_up	NA	NA	non_NMD	59.8083	66.0527	NA	2.3888	2.56905	NA	4.19777e-12	3.86801e-20	NA	NA	NA	NA	NA	NA	NA	NA	NA	NA	NA	NA	NA	NA	NA	NA	-0.822003	0.890508	Not Sig.	1.20789e-104	sig.	Impulse	0.252386	12.9434	176.653	5.40774	9.52387	25.5495
ENSG00000257815.9	PRANCR	lncRNA	lncRNA	down 5:peak	cloud_down	ns_SMG567	ns_UPF3	non_NMD	105.839	93.9682	321.978	-1.33861	-0.955161	-0.676816	1.92071e-07	0.000136031	2.47886e-08	NA	NA	NA	NA	NA	NA	NA	NA	NA	NA	NA	NA	NA	NA	NA	2.72612	0.264621	Not Sig.	3.41728e-08	sig.	Impulse	1.2372	155.954	79.7973	103.535	3.37941	30.996
ENSG00000257900.2	ENSG00000257900	lncRNA	lncRNA	up 2:delayed	shell_up	core_up_SMG567	ns_UPF3	NMD_medium	47.0295	31.0533	43.9765	1.65731	1.41716	1.37728	1.18345e-06	0.00180458	1.95166e-05	NA	NA	NA	NA	NA	NA	NA	NA	NA	NA	NA	NA	NA	NA	NA	-2.07993	NA	Not Sig.	2.0174e-19	sig.	Impulse	0.145151	0.00746602	280.515	18.3358	14.9271	16.8794
ENSG00000257913.4	DDN-AS1	lncRNA	lncRNA	down 1:early	cloud_down	ns_SMG567	ns_UPF3	non_NMD	442.787	546.129	20.0173	-1.7055	-0.513067	-0.561676	2.32678e-38	0.00025114	0.172366	0.0880952	0.922619	-1.04231	2.81241e-10	-0.954219	0.180967	0.00289636	4.41845e-09	0.996291	Not Sig.	Downregulated	Synthesis	Decreased Syn.	NA	NA	-0.183002	0.934068	Not Sig.	5.83342e-31	sig.	Impulse	0.693129	630.477	283.094	455.785	2.83497	31.9934
ENSG00000257921.6	ENSG00000257921	protein_coding	coding	down 4:inverse	cloud_up	ns_SMG567	ns_UPF3	non_NMD	87.0994	110.737	218.485	-0.0505747	1.07509	0.449582	0.882991	4.61737e-05	0.0676237	NA	NA	NA	NA	NA	NA	NA	NA	NA	NA	NA	NA	NA	NA	NA	-1.00845	0.882554	Not Sig.	0.00704077	n.s.	noFit	NA	NA	NA	NA	NA	NA
ENSG00000258017.3	ENSG00000258017	lncRNA	lncRNA	down 2:delayed	cloud_down	ns_SMG567	ns_UPF3	non_NMD	142.824	73.6407	109.669	-1.06269	-0.796781	-0.596159	4.07849e-05	0.000485549	0.0103104	NA	NA	NA	NA	NA	NA	NA	NA	NA	NA	NA	NA	NA	NA	NA	0.665203	0.782091	Not Sig.	4.36361e-36	sig.	Impulse	0.306491	263.824	79.6475	326.21	5.17383	36.4524
ENSG00000258199.1	ENSG00000258199	lncRNA	lncRNA	up 5:peak	shell_up	core_up_SMG567	ns_UPF3	NMD_medium	17.3946	18.5699	33.6086	2.69209	1.85878	2.72573	4.00671e-07	0.00025114	5.56746e-12	NA	NA	NA	NA	NA	NA	NA	NA	NA	NA	NA	NA	NA	NA	NA	NA	NA	NA	1.03846e-33	sig.	Impulse	0.46292	0.00214608	37.716	2.11852	3.48299	25.3918
ENSG00000258301.3	VASH1-AS1	lncRNA	lncRNA	expressed	shell_up	ns_SMG567	ns_UPF3	non_NMD	477.861	704.753	932.518	0.327178	1.08907	1.18783	0.00228412	1.32402e-23	4.17637e-59	-0.412325	0.433561	0.337488	0.157214	-0.0748374	0.941703	0.748298	0.128372	0.161498	Not Sig.	Not Sig.	Not Sig.	Not Sig.	NA	NA	-2.16509	0.600407	Not Sig.	3.59829e-32	sig.	Impulse	4.33198	329.673	544.35	370.207	1.8619	28.1495
ENSG00000258315.5	C17orf49	protein_coding	coding	down 1:early	cloud_down	ns_SMG567	ns_UPF3	non_NMD	2552.17	2593.33	3786.57	-1.00023	-0.0174088	-0.299272	1.04814e-39	0.874507	3.12325e-08	0.110554	0.930057	-0.53244	0.0260933	-0.421886	0.735981	0.136194	0.0926138	0.63264	Not Sig.	Not Sig.	Not Sig.	Not Sig.	NA	NA	2.59195	0.320043	Not Sig.	2.93143e-07	sig.	Impulse	0.422083	2076.58	4949.51	1927.45	28.8011	28.8009
ENSG00000258334.1	TROAP-AS1	lncRNA	lncRNA	up 2:delayed	cloud_up	cloud_up_SMG567	ns_UPF3	NMD_minimal	24.3665	15.0561	101.06	2.57046	1.4241	-0.236752	6.17629e-07	0.00134557	0.268469	NA	NA	NA	NA	NA	NA	NA	NA	NA	NA	NA	NA	NA	NA	NA	NA	NA	NA	2.92062e-48	sig.	Impulse	1.54184	11.8659	50.6659	7.08099	8.15799	27.1026
ENSG00000258365.1	ENSG00000258365	lncRNA	lncRNA	up 1:early	core_up	cloud_up_SMG567	core_up_UPF3	NMD_medium	41.2218	65.3126	174.361	3.30817	2.14831	3.1135	2.7218e-12	5.32069e-09	2.48314e-53	NA	NA	NA	NA	NA	NA	NA	NA	NA	NA	NA	NA	NA	NA	NA	-4.36967	NA	Not Sig.	4.24132e-13	sig.	Impulse	0.519951	2.63102	82.4734	19.9995	2.50106	22.0639
ENSG00000258366.12	RTEL1	protein_coding	coding	up 1:early	core_up	core_up_SMG567	cloud_up_UPF3	NMD_medium	3705.74	4836.41	3120.79	1.86367	1.51762	1.02895	1.03927e-136	7.78446e-50	1.54248e-43	-0.848136	0.784491	2.35131	3.67536e-39	1.50317	0.654016	0.000103744	1.44031e-37	1.16312	Not Sig.	Upregulated	Synthesis	Increased Syn.	2.05692	0.00474359	0.981374	0.122925	Concordant_up	1.70411e-268	sig.	Impulse	0.722888	1398.83	5308.58	1829.36	3.21359	26.8588
ENSG00000258388.7	PPT2-EGFL8	protein_coding	coding	up 2:delayed	core_up	core_up_SMG567	core_up_UPF3	NMD_high	827.481	545.889	732.776	3.71035	2.80953	2.71459	9.66302e-89	1.15633e-32	6.55925e-64	NA	NA	NA	NA	NA	NA	NA	NA	NA	NA	NA	NA	NA	NA	NA	-4.41334	0.117165	Not Sig.	1.63103e-215	sig.	Impulse	0.312271	0.0567224	2735.34	103.841	9.68719	26.4417
ENSG00000258429.2	PDF	protein_coding	coding	down 2:delayed	shell_down	core_down_SMG567	ns_UPF3	non_NMD	660.142	1809.33	1687.08	-1.43797	-1.16313	-0.848263	1.89694e-31	5.77645e-29	1.65524e-28	-0.0269997	0.980032	-1.80288	8.50802e-20	-1.82988	0.00695927	1.11846e-05	2.9454e-18	1.22736	Not Sig.	Downregulated	Synthesis	Decreased Syn.	-0.52341	0.218982	-0.126339	0.965151	Not Sig.	2.89039e-125	sig.	Impulse	0.688536	851.178	316.501	1401.82	6.82784	28.1575
ENSG00000258441.1	LINC00641	lncRNA	lncRNA	expressed	cloud_down	shell_down_SMG567	ns_UPF3	non_NMD	756.233	989.675	2213.93	-0.467441	-1.04952	-0.495993	0.000271717	2.09763e-16	1.87175e-08	1.00613	0.0262577	-1.14961	6.92457e-06	-0.143484	0.895545	0.0289375	5.66361e-07	-0.822836	Not Sig.	Downregulated	Not Sig.	Not Sig.	NA	NA	0.592758	0.936579	Not Sig.	6.91517e-47	sig.	Impulse	0.788336	1318.72	550.411	1144.54	2.11498	29.4489
ENSG00000258461.5	ENSG00000258461	protein_coding	coding	up 2:delayed	core_up	shell_up_SMG567	core_up_UPF3	NMD_medium	106.924	53.8211	103.239	2.74971	1.96671	3.73272	1.94961e-15	6.96148e-06	3.64701e-39	NA	NA	NA	NA	NA	NA	NA	NA	NA	NA	NA	NA	NA	NA	NA	NA	NA	NA	2.74459e-141	sig.	Impulse	0.321399	8.26463	242.609	13.9823	8.35146	27.1565
ENSG00000258465.8	ENSG00000258465	protein_coding	coding	expressed	cloud_up	cloud_up_SMG567	shell_up_UPF3	NMD_low	103.544	81.5583	65.2094	1.67964	2.36979	2.65022	0.00614702	1.30673e-09	0.00162624	NA	NA	NA	NA	NA	NA	NA	NA	NA	NA	NA	NA	NA	NA	NA	-1.06391	0.877002	Not Sig.	0.0760935	n.s.	noFit	NA	NA	NA	NA	NA	NA
ENSG00000258466.5	ENSG00000258466	protein_coding	coding	up 2:delayed	core_up	shell_up_SMG567	cloud_up_UPF3	NMD_low	35.4414	35.0749	51.4515	2.7769	3.16658	3.07447	2.11927e-07	7.94519e-11	6.63112e-14	NA	NA	NA	NA	NA	NA	NA	NA	NA	NA	NA	NA	NA	NA	NA	NA	NA	NA	1.69347e-37	sig.	Impulse	0.872797	9.32626	75.9063	15.5092	4.38144	31.3819
ENSG00000258498.10	DIO3OS	lncRNA	lncRNA	up 3:late	cloud_up	ns_SMG567	ns_UPF3	non_NMD	17.6002	NA	15.3739	2.37388	NA	-0.421755	3.66207e-05	NA	0.291953	NA	NA	NA	NA	NA	NA	NA	NA	NA	NA	NA	NA	NA	NA	NA	-0.385342	NA	Not Sig.	0.00243117	n.s.	noFit	NA	NA	NA	NA	NA	NA
ENSG00000258512.2	LINC00239	lncRNA	lncRNA	down 1:early	cloud_down	NA	NA	non_NMD	53.8161	49.9	NA	-1.43915	0.256379	NA	1.27084e-06	0.365194	NA	NA	NA	NA	NA	NA	NA	NA	NA	NA	NA	NA	NA	NA	NA	NA	0.847773	0.775094	Not Sig.	0.0679453	n.s.	noFit	NA	NA	NA	NA	NA	NA
ENSG00000258539.1	ENSG00000258539	protein_coding	coding	expressed	cloud_up	cloud_up_SMG567	ns_UPF3	NMD_minimal	62.9101	75.7241	81.7577	0.787347	1.08187	0.743565	0.00608691	2.22119e-06	0.00657931	NA	NA	NA	NA	NA	NA	NA	NA	NA	NA	NA	NA	NA	NA	NA	-2.03666	NA	Not Sig.	2.32893e-11	sig.	Impulse	0.593041	0.000101043	93.5451	42.805	1.07075	24.0075
ENSG00000258649.3	ENSG00000258649	lncRNA	lncRNA	down 1:early	shell_down	NA	NA	non_NMD	300.2	221.656	NA	-1.06887	-1.24724	NA	1.0338e-13	9.25703e-13	NA	NA	NA	NA	NA	NA	NA	NA	NA	NA	NA	NA	NA	NA	NA	NA	0.379769	0.900457	Not Sig.	1.38055e-17	sig.	Impulse	5.22508	402.387	236.313	384.078	1.81104	26.1209
ENSG00000258653.3	ENSG00000258653	protein_coding	coding	up 1:early	core_up	shell_up_SMG567	core_up_UPF3	NMD_medium	160.624	225.754	337.434	2.77419	2.85798	2.02854	1.65928e-14	1.48689e-28	7.19543e-42	NA	NA	NA	NA	NA	NA	NA	NA	NA	NA	NA	NA	NA	NA	NA	-3.40685	0.329266	Not Sig.	1.51074e-59	sig.	Impulse	0.911956	34.1538	272.359	36.136	3.3435	27.4392
ENSG00000258655.2	ARHGAP5-AS1	lncRNA	lncRNA	down 2:delayed	shell_down	ns_SMG567	ns_UPF3	non_NMD	119.614	97.0928	278.237	-1.18441	-0.904887	-1.49619	1.13535e-10	6.14986e-06	4.0018e-20	NA	NA	NA	NA	NA	NA	NA	NA	NA	NA	NA	NA	NA	NA	NA	0.553207	0.754528	Not Sig.	3.22742e-20	sig.	Impulse	0.523123	285.383	81.6753	127.422	-0.525155	33.9417
ENSG00000258659.7	TRIM34	protein_coding	coding	expressed	cloud_down	ns_SMG567	ns_UPF3	non_NMD	125.339	88.3024	29.3552	-0.568479	-1.89124	0.32978	0.209745	6.92388e-16	0.40165	NA	NA	NA	NA	NA	NA	NA	NA	NA	NA	NA	NA	NA	NA	NA	0.959492	0.880415	Not Sig.	5.24715e-30	sig.	Impulse	2.07161	211.995	81.6708	240.503	3.93104	31.6819
ENSG00000258704.8	SRP54-AS1	transcribed_unitary_pseudogene	other	up 1:early	cloud_up	cloud_up_SMG567	cloud_up_UPF3	NMD_low	151.548	115.364	107.398	1.38252	0.886771	0.482424	1.738e-13	1.74335e-05	0.0203202	NA	NA	NA	NA	NA	NA	NA	NA	NA	NA	NA	NA	NA	NA	NA	-0.278523	0.893496	Not Sig.	2.85909e-22	sig.	Impulse	0.181303	0.00300344	325.446	87.6882	3.00481	21.5749
ENSG00000258728.2	ENSG00000258728	protein_coding	coding	up 2:delayed	shell_up	cloud_up_SMG567	ns_UPF3	NMD_minimal	58.8119	58.3937	151.166	1.68721	0.274668	1.07837	6.01718e-05	0.412608	4.17987e-05	NA	NA	NA	NA	NA	NA	NA	NA	NA	NA	NA	NA	NA	NA	NA	-2.50544	NA	Not Sig.	1.81839e-18	sig.	Impulse	0.471843	34.445	123.35	31.782	10.6922	30.5866
ENSG00000258738.1	BAZ1A-AS1	lncRNA	lncRNA	down 2:delayed	cloud_down	ns_SMG567	ns_UPF3	non_NMD	66.5904	129.214	156.466	-1.02388	-0.815062	-0.600871	8.23478e-06	3.12369e-05	0.000797323	NA	NA	NA	NA	NA	NA	NA	NA	NA	NA	NA	NA	NA	NA	NA	-0.754584	0.771353	Not Sig.	1.20408e-08	sig.	Impulse	2.18885	95.8703	45.985	65.9231	2.30504	26.6268
ENSG00000258790.1	ENSG00000258790	protein_coding	coding	down 2:delayed	shell_down	cloud_down_SMG567	cloud_down_UPF3	non_NMD	1374.76	2784.97	1899.86	-1.12124	-0.792939	-1.09024	7.64081e-43	3.84396e-20	2.69781e-22	NA	NA	NA	NA	NA	NA	NA	NA	NA	NA	NA	NA	NA	NA	NA	0.360358	0.965249	Not Sig.	7.14354e-137	sig.	Impulse	0.224355	3198.5	764.604	2838.36	-1.8417	33.0058
ENSG00000258830.1	ENSG00000258830	protein_coding	coding	expressed	cloud_up	ns_SMG567	NA	non_NMD	47.3808	47.4167	39.7351	3.42018	3.30577	1.44059	0.00070228	2.08278e-07	0.0217342	NA	NA	NA	NA	NA	NA	NA	NA	NA	NA	NA	NA	NA	NA	NA	-2.67889	NA	Not Sig.	1.18708e-08	sig.	Impulse	3.06017	20.748	81.4146	25.2997	2.26681	28.2404
ENSG00000258839.4	MC1R	protein_coding	coding	down 4:inverse	shell_up	core_up_SMG567	shell_up_UPF3	NMD_medium	953.407	928.425	739.973	0.030671	1.38465	2.09132	0.800565	2.43965e-34	1.70022e-114	-2.25819	7.47743e-09	0.696539	1.35367e-05	-1.56165	0.0218377	2.04425e-06	2.4752e-13	-1.34184	Stabilized	Not Sig.	Degradation	Not Sig.	NA	NA	-3.2765	0.0180175	Not Sig.	9.54188e-280	sig.	Impulse	0.231415	441.744	1956.64	218.676	14.8726	37.4344
ENSG00000258875.6	ENSG00000258875	lncRNA	lncRNA	up 1:early	shell_up	NA	NA	non_NMD	38.1133	27.3378	NA	3.54698	2.31044	NA	3.65741e-11	1.55467e-07	NA	NA	NA	NA	NA	NA	NA	NA	NA	NA	NA	NA	NA	NA	NA	NA	-3.62065	NA	Not Sig.	7.32552e-54	sig.	Impulse	0.276649	16.3051	181.878	6.8483	13.766	22.391
ENSG00000258881.6	ENSG00000258881	protein_coding	coding	expressed	cloud_down	ns_SMG567	ns_UPF3	non_NMD	21.5196	47.7239	73.2683	-0.663889	-0.907126	-1.00016	0.115458	0.000575008	5.29357e-05	NA	NA	NA	NA	NA	NA	NA	NA	NA	NA	NA	NA	NA	NA	NA	NA	NA	NA	0.000115132	n.s.	Sigmoid	5.34935	20.261	33.5636	NA	30.0071	NA
ENSG00000258890.8	CEP95	protein_coding	coding	up 2:delayed	core_up	core_up_SMG567	core_up_UPF3	NMD_high	9670.59	10752.2	5994.32	2.16216	2.32676	3.08161	0	1.4264e-94	0	-1.97819	1.40572e-23	1.93689	1.39244e-197	-0.0413009	0.943058	2.04425e-06	1.06253e-219	-2.4263	Stabilized	Upregulated	Degradation	Stabilized	1.49663	4.64458e-05	-0.369169	0.562259	Concordant_up	0	sig.	Impulse	0.689758	2135.59	15487	3656.53	3.40365	28.1557
ENSG00000258920.1	FOXN3-AS1	lncRNA	lncRNA	down 5:peak	cloud_down	cloud_down_SMG567	ns_UPF3	non_NMD	58.1949	87.8138	138.739	-1.83533	-0.518453	-0.624243	1.84844e-08	0.0430988	0.00132545	NA	NA	NA	NA	NA	NA	NA	NA	NA	NA	NA	NA	NA	NA	NA	-3.02962	NA	Not Sig.	0.00213879	n.s.	noFit	NA	NA	NA	NA	NA	NA
ENSG00000258947.8	TUBB3	protein_coding	coding	up 2:delayed	cloud_up	core_up_SMG567	shell_up_UPF3	NMD_medium	24544.7	18050.4	858.418	0.954502	1.4675	-0.438381	2.26937e-39	4.79156e-42	8.52589e-07	-0.887649	7.8564e-07	1.57101	3.1533e-57	0.683366	0.0347146	2.04425e-06	2.04971e-62	-1.79786	Not Sig.	Upregulated	Degradation	Not Sig.	2.19253	9.26066e-05	1.22738	0.00493211	Concordant_up	0	sig.	Impulse	0.248775	13377.9	204961	15961.9	20.3621	20.3467
ENSG00000258984.5	UBE2F-SCLY	protein_coding	coding	up 2:delayed	core_up	core_up_SMG567	cloud_up_UPF3	NMD_medium	35.7169	65.9201	109.98	2.33086	1.62903	2.34164	2.0688e-07	1.50655e-11	1.27355e-14	NA	NA	NA	NA	NA	NA	NA	NA	NA	NA	NA	NA	NA	NA	NA	NA	NA	NA	2.90853e-12	sig.	Impulse	0.356392	2.27945e-09	74.8328	27.6712	2.56568	44.8315
ENSG00000259024.7	TVP23C-CDRT4	protein_coding	coding	up 5:peak	core_up	core_up_SMG567	core_up_UPF3	NMD_high	1780.66	2833.12	1207.94	2.12538	2.21191	1.70096	9.26628e-121	1.00956e-144	9.01319e-69	NA	NA	NA	NA	NA	NA	NA	NA	NA	NA	NA	NA	NA	NA	NA	-2.52352	0.499924	Not Sig.	0	sig.	Impulse	0.359854	0.0547962	3310.7	501.907	2.88732	25.9299
ENSG00000259040.5	BLOC1S5-TXNDC5	protein_coding	coding	expressed	cloud_up	ns_SMG567	ns_UPF3	non_NMD	68.4094	112.667	121.697	0.757963	1.85979	0.326198	0.0840996	1.83697e-05	0.408872	NA	NA	NA	NA	NA	NA	NA	NA	NA	NA	NA	NA	NA	NA	NA	NA	NA	NA	6.48176e-08	sig.	Sigmoid	4.06297	105.681	34.7861	NA	29.9348	NA
ENSG00000259065.3	MIDEAS-AS1	lncRNA	lncRNA	down 5:peak	cloud_down	NA	NA	non_NMD	28.9283	19.4763	NA	-1.59827	-0.931833	NA	7.30937e-07	0.0516496	NA	NA	NA	NA	NA	NA	NA	NA	NA	NA	NA	NA	NA	NA	NA	NA	0.376173	NA	Not Sig.	0.26548	n.s.	noFit	NA	NA	NA	NA	NA	NA
ENSG00000259080.1	ENSG00000259080	lncRNA	lncRNA	up 1:early	core_up	core_up_SMG567	cloud_up_UPF3	NMD_medium	93.2961	109.303	113.718	2.58564	2.10563	2.6553	5.13387e-08	4.10093e-07	1.76057e-16	NA	NA	NA	NA	NA	NA	NA	NA	NA	NA	NA	NA	NA	NA	NA	NA	NA	NA	2.06218e-39	sig.	Impulse	0.812786	0.00589724	139.26	33.3642	1.92614	27.2978
ENSG00000259146.4	SIPA1L1-AS1	lncRNA	lncRNA	expressed	cloud_up	cloud_up_SMG567	ns_UPF3	NMD_minimal	55.7309	62.7477	45.5286	0.399688	1.10432	0.925699	0.154516	8.73858e-06	0.00131442	NA	NA	NA	NA	NA	NA	NA	NA	NA	NA	NA	NA	NA	NA	NA	-0.266422	0.950598	Not Sig.	6.31994e-08	sig.	Impulse	0.45492	40.0641	90.7089	27.6294	6.63231	22.5466
ENSG00000259244.1	ENSG00000259244	lncRNA	lncRNA	up 2:delayed	core_up	core_up_SMG567	cloud_up_UPF3	NMD_medium	50.9143	66.052	114.346	2.52816	1.80462	2.77	5.76019e-14	6.58684e-08	8.75678e-31	NA	NA	NA	NA	NA	NA	NA	NA	NA	NA	NA	NA	NA	NA	NA	-3.27494	NA	Not Sig.	4.31634e-64	sig.	Impulse	0.565929	0.0612573	86.7923	14.6419	3.41669	30.1677
ENSG00000259287.2	ENSG00000259287	lncRNA	lncRNA	up 2:delayed	core_up	core_up_SMG567	shell_up_UPF3	NMD_medium	30.1437	22.2769	24.7575	2.4127	2.08027	2.59434	1.92597e-07	9.76983e-08	1.18275e-08	NA	NA	NA	NA	NA	NA	NA	NA	NA	NA	NA	NA	NA	NA	NA	NA	NA	NA	1.85995e-32	sig.	Impulse	0.354236	0.00107595	48.5915	12.3012	4.73028	34.9964
ENSG00000259291.2	ZNF710-AS1	lncRNA	lncRNA	down 3:late	cloud_down	ns_SMG567	ns_UPF3	non_NMD	68.1407	46.7034	90.1034	-0.913793	-1.58705	0.210137	9.47506e-05	8.73354e-05	0.365495	NA	NA	NA	NA	NA	NA	NA	NA	NA	NA	NA	NA	NA	NA	NA	0.454393	0.958232	Not Sig.	2.8232e-22	sig.	Impulse	0.234138	108.836	24.4098	57.5954	9.00385	36.1678
ENSG00000259305.6	ZHX1-C8orf76	protein_coding	coding	expressed	cloud_down	shell_down_SMG567	ns_UPF3	non_NMD	112.553	167.923	143.637	-0.487193	-1.13901	-0.891963	0.0806054	9.92826e-10	2.1235e-05	NA	NA	NA	NA	NA	NA	NA	NA	NA	NA	NA	NA	NA	NA	NA	0.236086	0.977437	Not Sig.	1.39859e-16	sig.	Impulse	0.706424	142.871	81.3965	199.121	6.73314	31.1317
ENSG00000259316.12	ENSG00000259316	protein_coding	coding	down 2:delayed	shell_down	cloud_down_SMG567	ns_UPF3	non_NMD	829.773	1170.74	1337.22	-1.22283	-1.51111	-0.93995	5.9821e-29	1.16799e-19	1.61956e-25	NA	NA	NA	NA	NA	NA	NA	NA	NA	NA	NA	NA	NA	NA	NA	1.39369	0.671479	Not Sig.	0	sig.	Impulse	0.201135	1477.13	72.4874	1705.58	6.59784	37.289
ENSG00000259349.4	APPBP2-DT	lncRNA	lncRNA	up 1:early	shell_up	core_up_SMG567	ns_UPF3	NMD_medium	100.941	57.6264	75.7796	2.28447	0.748253	1.28715	2.2848e-17	0.0170134	1.65119e-06	NA	NA	NA	NA	NA	NA	NA	NA	NA	NA	NA	NA	NA	NA	NA	1.27534	0.520429	Not Sig.	2.64891e-57	sig.	Impulse	0.132615	0.00538057	713.936	41.3162	17.75	17.7353
ENSG00000259362.2	ENSG00000259362	lncRNA	lncRNA	up 2:delayed	cloud_up	NA	NA	non_NMD	12.2493	NA	NA	2.89726	NA	NA	9.79045e-06	NA	NA	NA	NA	NA	NA	NA	NA	NA	NA	NA	NA	NA	NA	NA	NA	NA	NA	NA	NA	1.51346e-15	sig.	Impulse	0.259697	1.31683	41.9203	5.44528	9.31732	24.1819
ENSG00000259407.1	ENSG00000259407	lncRNA	lncRNA	up 2:delayed	shell_up	shell_up_SMG567	ns_UPF3	NMD_minimal	38.9523	36.4138	NA	2.98359	2.48787	NA	3.06476e-11	1.60586e-10	NA	NA	NA	NA	NA	NA	NA	NA	NA	NA	NA	NA	NA	NA	NA	NA	NA	NA	NA	1.08627e-48	sig.	Impulse	0.195485	4.89574	415.869	10.3468	19.3922	19.3935
ENSG00000259408.2	ENSG00000259408	lncRNA	lncRNA	up 1:early	cloud_up	cloud_up_SMG567	ns_UPF3	NMD_minimal	12.2982	15.996	30.5738	1.46444	1.19031	2.22414	0.00532524	0.00875044	3.33185e-09	NA	NA	NA	NA	NA	NA	NA	NA	NA	NA	NA	NA	NA	NA	NA	NA	NA	NA	0.0661196	n.s.	noFit	NA	NA	NA	NA	NA	NA
ENSG00000259439.3	LINC01833	lncRNA	lncRNA	down 2:delayed	shell_down	NA	NA	non_NMD	98.8823	170.377	NA	-1.37156	-1.40875	NA	2.69388e-07	5.75341e-14	NA	NA	NA	NA	NA	NA	NA	NA	NA	NA	NA	NA	NA	NA	NA	NA	-0.736004	0.763407	Not Sig.	1.84207e-09	sig.	Impulse	1.89889	128.107	61.409	89.8056	4.09176	31.1038
ENSG00000259448.3	LINC02352	lncRNA	lncRNA	down 1:early	cloud_down	ns_SMG567	NA	non_NMD	54.6973	38.3417	20.5429	-1.98333	-0.417728	-0.0297067	1.25758e-14	0.147564	0.938271	NA	NA	NA	NA	NA	NA	NA	NA	NA	NA	NA	NA	NA	NA	NA	-0.593629	NA	Not Sig.	2.44786e-06	sig.	noFit	NA	NA	NA	NA	NA	NA
ENSG00000259495.3	ARNT2-DT	lncRNA	lncRNA	expressed	cloud_up	ns_SMG567	ns_UPF3	non_NMD	27.1804	29.479	225.323	-0.7351	-1.40367	1.09472	0.126164	0.00788304	1.90623e-14	NA	NA	NA	NA	NA	NA	NA	NA	NA	NA	NA	NA	NA	NA	NA	1.09537	NA	Not Sig.	0.0271971	n.s.	noFit	NA	NA	NA	NA	NA	NA
ENSG00000259522.3	ENSG00000259522	protein_coding	coding	expressed	shell_up	core_up_SMG567	ns_UPF3	NMD_medium	163.479	206.325	350.73	0.629717	2.96536	1.90854	0.217198	5.85239e-26	4.209e-20	NA	NA	NA	NA	NA	NA	NA	NA	NA	NA	NA	NA	NA	NA	NA	NA	NA	NA	3.53531e-25	sig.	Sigmoid	0.568384	170.552	25.2498	NA	31.4137	NA
ENSG00000259529.2	ENSG00000259529	protein_coding	coding	up 1:early	core_up	shell_up_SMG567	core_up_UPF3	NMD_medium	908.119	1099.05	889.641	2.77691	2.19409	2.15641	4.19823e-91	3.08738e-63	4.80923e-18	NA	NA	NA	NA	NA	NA	NA	NA	NA	NA	NA	NA	NA	NA	NA	-2.17935	0.577434	Not Sig.	2.44204e-194	sig.	Impulse	0.908964	0.0136115	1329.47	344.794	1.58972	28.111
ENSG00000259546.1	ENSG00000259546	lncRNA	lncRNA	up 5:peak	cloud_up	cloud_up_SMG567	NA	NMD_minimal	32.3941	NA	NA	6.1332	NA	NA	1.69003e-12	NA	NA	NA	NA	NA	NA	NA	NA	NA	NA	NA	NA	NA	NA	NA	NA	NA	NA	NA	NA	1.75036e-145	sig.	Impulse	0.606127	0.00106745	73.8401	1.57271	5.08705	27.0602
ENSG00000259556.2	ENSG00000259556	unprocessed_pseudogene	other	up 2:delayed	cloud_up	cloud_up_SMG567	ns_UPF3	NMD_minimal	15.4905	19.3358	21.12	2.61052	0.90139	1.19462	1.70262e-05	0.0241375	0.00422138	NA	NA	NA	NA	NA	NA	NA	NA	NA	NA	NA	NA	NA	NA	NA	NA	NA	NA	1.64111e-05	sig.	noFit	NA	NA	NA	NA	NA	NA
ENSG00000259577.2	CERNA1	lncRNA	lncRNA	up 1:early	cloud_up	NA	NA	non_NMD	50.3371	20.4019	NA	1.47465	0.441337	NA	8.07256e-08	0.219052	NA	NA	NA	NA	NA	NA	NA	NA	NA	NA	NA	NA	NA	NA	NA	NA	0.85455	NA	Not Sig.	1.72418e-63	sig.	Impulse	0.238016	37.7466	449.293	19.13	19.9101	19.9092
ENSG00000259583.4	ALDH1A3-AS1	lncRNA	lncRNA	expressed	cloud_down	NA	NA	non_NMD	128.522	156.854	NA	-1.2294	-1.05476	NA	0.000113423	3.07693e-05	NA	NA	NA	NA	NA	NA	NA	NA	NA	NA	NA	NA	NA	NA	NA	NA	0.131486	0.979976	Not Sig.	2.16696e-13	sig.	Impulse	0.412778	200.857	66.2742	162.119	4.80587	34.1383
ENSG00000259623.1	ENSG00000259623	lncRNA	lncRNA	down 5:peak	cloud_down	ns_SMG567	ns_UPF3	non_NMD	623.012	829.224	902.028	-1.38847	-0.78721	-0.31231	3.07084e-50	2.38285e-08	0.000913737	NA	NA	NA	NA	NA	NA	NA	NA	NA	NA	NA	NA	NA	NA	NA	1.03866	0.865886	Not Sig.	7.17091e-107	sig.	Impulse	0.452537	1846.94	308.758	1097.57	-1.06036	27.1621
ENSG00000259663.2	ISL1-DT	lncRNA	lncRNA	expressed	cloud_up	NA	NA	non_NMD	33.346	23.3031	142.604	0.718465	0.647604	1.40198	0.0561104	0.133602	3.23128e-12	NA	NA	NA	NA	NA	NA	NA	NA	NA	NA	NA	NA	NA	NA	NA	NA	NA	NA	5.07181e-18	sig.	Impulse	0.491528	19.864	66.4438	14.9511	9.45756	33.9135
ENSG00000259803.8	SLC22A31	protein_coding	coding	up 2:delayed	cloud_up	shell_down_SMG567	NA	non_NMD	1102.92	1519.46	52.1849	1.54021	0.454759	0.352743	2.5209e-39	0.0220647	0.217068	-1.55032	0.00032114	1.06154	4.3747e-14	-0.488788	0.584917	2.04425e-06	6.08392e-17	-1.31342	Stabilized	Upregulated	Degradation	Stabilized	0.289574	0.511849	-0.436615	0.553715	Not Sig.	4.78711e-103	sig.	Impulse	0.335729	803.168	2055.59	536.62	10.5263	31.4693
ENSG00000259845.1	HERC2P10	unprocessed_pseudogene	other	up 2:delayed	shell_up	cloud_up_SMG567	ns_UPF3	NMD_minimal	35.8395	41.1821	58.7895	1.4808	2.47391	2.58578	0.000159833	6.03129e-10	4.02394e-12	NA	NA	NA	NA	NA	NA	NA	NA	NA	NA	NA	NA	NA	-0.197912	0.624647	-3.14144	0.000412254	Discordant_down	1.40244e-25	sig.	Sigmoid	4.17525	18.4523	84.0642	NA	20.9191	NA
ENSG00000259868.3	ENSG00000259868	lncRNA	lncRNA	up 2:delayed	shell_up	ns_SMG567	NA	non_NMD	70.9929	58.4472	NA	3.19894	2.54857	NA	7.97506e-18	3.58384e-20	NA	NA	NA	NA	NA	NA	NA	NA	NA	NA	NA	NA	NA	NA	NA	NA	NA	NA	NA	1.07617e-157	sig.	Impulse	0.204254	0.00157448	278.295	16.9057	13.3019	29.498
ENSG00000259933.6	PKD1-AS1	lncRNA	lncRNA	expressed	cloud_down	NA	NA	non_NMD	21.3728	40.4935	NA	-0.90285	-2.86646	NA	0.0150388	5.89685e-13	NA	NA	NA	NA	NA	NA	NA	NA	NA	NA	NA	NA	NA	NA	NA	NA	NA	NA	NA	6.67187e-17	sig.	Impulse	2.76991	34.3684	15.435	48.1192	3.45408	28.2737
ENSG00000259940.2	ENSG00000259940	lncRNA	lncRNA	up 2:delayed	cloud_up	cloud_up_SMG567	cloud_up_UPF3	NMD_low	22.6963	31.3358	26.3964	1.95895	0.97122	0.934905	2.02679e-06	0.00616415	0.00874048	NA	NA	NA	NA	NA	NA	NA	NA	NA	NA	NA	NA	NA	NA	NA	NA	NA	NA	3.03477e-08	sig.	Impulse	4.67485	14.5438	32.7358	15.7974	4.19133	26.3173
ENSG00000259943.2	ZMPSTE24-DT	lncRNA	lncRNA	expressed	cloud_down	cloud_down_SMG567	ns_UPF3	non_NMD	235.342	236.819	937.174	-0.711905	-1.11374	-0.614457	4.4121e-06	6.38212e-07	5.72262e-08	-0.0427329	0.961481	-1.3747	3.91531e-06	-1.41743	0.0392414	0.00406837	4.01607e-05	0.975628	Not Sig.	Downregulated	Synthesis	Decreased Syn.	NA	NA	1.04862	0.325912	Not Sig.	7.79868e-16	sig.	Impulse	0.530457	340.403	151.958	307.389	0.929868	25.3636
ENSG00000259956.2	RBM15B	protein_coding	coding	down 2:delayed	cloud_down	core_down_SMG567	ns_UPF3	non_NMD	5230.84	7649	9175.76	-1.06298	-0.689288	-0.791702	9.0368e-121	2.34482e-11	5.36854e-74	0.286307	0.0456993	-0.706762	2.72122e-19	-0.420454	0.0649346	0.00248683	1.02318e-19	-1.00545	Not Sig.	Not Sig.	Degradation	Not Sig.	-0.487596	0.29295	-0.187919	0.873793	Not Sig.	1.29959e-132	sig.	Impulse	0.824329	7054.11	3771.97	6168.85	2.74007	28.004
ENSG00000259972.3	ENSG00000259972	lncRNA	lncRNA	up 1:early	core_up	core_up_SMG567	shell_up_UPF3	NMD_medium	330.807	425.531	397.274	3.15271	1.45369	2.09037	4.61472e-111	2.73337e-36	9.10663e-61	NA	NA	NA	NA	NA	NA	NA	NA	NA	NA	NA	NA	NA	NA	NA	0.0835786	0.991819	Not Sig.	4.15617e-197	sig.	Impulse	0.770682	87.7648	623.745	150.468	3.8834	27.1336
ENSG00000259985.1	ENSG00000259985	lncRNA	lncRNA	down 2:delayed	shell_down	cloud_down_SMG567	ns_UPF3	non_NMD	41.8968	63.6019	110.963	-1.63008	-1.37413	-0.459265	8.5057e-10	7.30471e-07	0.0205002	NA	NA	NA	NA	NA	NA	NA	NA	NA	NA	NA	NA	NA	NA	NA	-0.346177	NA	Not Sig.	1.51521e-26	sig.	Impulse	1.10702	61.9102	20.0789	44.068	3.7692	28.8334
ENSG00000260000.3	ENSG00000260000	lncRNA	lncRNA	down 2:delayed	shell_down	shell_down_SMG567	ns_UPF3	non_NMD	93.3741	78.8167	196.068	-1.29564	-1.74411	-0.781377	1.51721e-07	2.96212e-07	4.07794e-07	NA	NA	NA	NA	NA	NA	NA	NA	NA	NA	NA	NA	NA	NA	NA	-0.0727696	0.992486	Not Sig.	1.06534e-38	sig.	Impulse	0.332669	412.556	50.521	144.322	-2.15842	32.6529
ENSG00000260001.7	TGFBR3L	protein_coding	coding	down 1:early	cloud_down	ns_SMG567	ns_UPF3	non_NMD	301.74	620.085	264.596	-1.38424	-0.515385	0.903233	6.63909e-25	0.00411388	3.9763e-12	0.577627	0.392256	-1.49402	1.33549e-16	-0.916395	0.299778	0.346007	7.09084e-16	0.442747	Not Sig.	Downregulated	Not Sig.	Not Sig.	-0.0993151	0.806439	-0.154953	0.932247	Not Sig.	6.20376e-17	sig.	Impulse	2.52668	329.129	206.175	284.31	1.45504	28.8066
ENSG00000260018.2	MBTPS1-DT	lncRNA	lncRNA	down 2:delayed	shell_down	core_down_SMG567	ns_UPF3	non_NMD	44.1866	61.3128	71.9229	-2.12403	-1.29426	-0.651482	2.34369e-12	1.13103e-05	0.0071902	NA	NA	NA	NA	NA	NA	NA	NA	NA	NA	NA	NA	NA	NA	NA	0.411527	0.899562	Not Sig.	7.24775e-09	sig.	Impulse	5.3624	48.7507	22.5594	39.3944	3.91458	27.6561
ENSG00000260063.1	ENSG00000260063	lncRNA	lncRNA	down 2:delayed	core_down	cloud_down_SMG567	ns_UPF3	non_NMD	45.8419	30.0184	64.036	-2.97339	-2.17715	-1.61106	2.62747e-21	3.33898e-08	2.65255e-08	NA	NA	NA	NA	NA	NA	NA	NA	NA	NA	NA	NA	NA	NA	NA	0.145996	NA	Not Sig.	1.08198e-32	sig.	Impulse	0.155965	1120.22	2.56718	24.3186	-17.8399	33.3535
ENSG00000260075.1	NSFP1	unprocessed_pseudogene	other	up 1:early	core_up	core_up_SMG567	core_up_UPF3	NMD_high	476.449	453.517	785.082	3.05476	2.92001	1.68647	1.75817e-51	1.08933e-67	2.21003e-46	NA	NA	NA	NA	NA	NA	NA	NA	NA	NA	NA	NA	NA	0.391723	0.233329	-2.56853	5.65721e-20	Discordant_down	8.88488e-287	sig.	Impulse	0.557226	0.0148077	938.879	95.0221	3.34019	27.8843
ENSG00000260081.2	MRFAP1P1	transcribed_processed_pseudogene	other	down 5:peak	shell_down	cloud_down_SMG567	ns_UPF3	non_NMD	47.1529	44.5632	116.164	-1.75116	-1.23245	-0.705912	5.66458e-09	1.9312e-05	0.000470726	NA	NA	NA	NA	NA	NA	NA	NA	NA	NA	NA	NA	NA	-0.231036	0.564592	0.17991	0.950598	Not Sig.	3.8716e-09	sig.	Impulse	0.552329	73.72	5.95851	37.0969	2.96748	10.8353
ENSG00000260083.3	MIR762HG	lncRNA	lncRNA	down 5:peak	cloud_down	ns_SMG567	ns_UPF3	non_NMD	104.054	107.703	174.919	-1.29225	-0.511191	-0.0878024	5.44259e-12	0.0118964	0.649537	-0.375673	0.595415	-1.65906	4.81924e-09	-2.03473	0.00575289	1.11846e-05	2.81105e-08	1.22847	Not Sig.	Downregulated	Synthesis	Decreased Syn.	NA	NA	1.91061	0.282611	Not Sig.	0.000914073	n.s.	Impulse	2.97407	85.8444	123.822	82.2731	31.5516	41.9159
ENSG00000260086.5	ENSG00000260086	lncRNA	lncRNA	down 2:delayed	cloud_down	ns_SMG567	ns_UPF3	non_NMD	73.0465	54.9009	19.0965	-1.96342	-1.19292	-1.02983	6.93931e-17	0.000333713	0.0194808	NA	NA	NA	NA	NA	NA	NA	NA	NA	NA	NA	NA	NA	NA	NA	-1.72726	0.580154	Not Sig.	2.08578e-23	sig.	Impulse	0.707167	91.0347	35.6001	74.325	5.90691	36.9903
ENSG00000260103.2	ENSG00000260103	transcribed_processed_pseudogene	other	up 5:peak	cloud_up	cloud_up_SMG567	core_up_UPF3	NMD_medium	142.667	54.1098	117.09	1.74649	-0.951828	0.122108	6.00789e-20	0.000234899	0.5518	-0.418896	0.779372	1.56203	3.1872e-05	1.14314	0.475041	0.0685095	0.000176346	0.72858	Not Sig.	Upregulated	Not Sig.	Not Sig.	NA	NA	1.02174	0.831001	Not Sig.	1.20286e-15	sig.	Impulse	5.73703	127.449	210.039	132.425	6.05419	31.949
ENSG00000260118.1	ENSG00000260118	lncRNA	lncRNA	up 1:early	cloud_up	NA	NA	non_NMD	13.4868	NA	NA	2.36539	NA	NA	1.46459e-05	NA	NA	NA	NA	NA	NA	NA	NA	NA	NA	NA	NA	NA	NA	NA	NA	NA	NA	NA	NA	4.25763e-12	sig.	Impulse	3.39952	10.6847	23.486	8.2797	8.09155	28.2668
ENSG00000260136.6	ENSG00000260136	lncRNA	lncRNA	up 1:early	cloud_up	cloud_up_SMG567	shell_up_UPF3	NMD_low	303.574	191.85	75.3076	1.61297	0.931085	0.48648	3.50717e-38	1.03723e-09	0.0376047	-0.449381	0.554974	1.82849	3.0119e-07	1.37911	0.137925	0.17736	1.2589e-06	0.587654	Not Sig.	Upregulated	Not Sig.	Not Sig.	NA	NA	0.822825	0.576459	Not Sig.	2.00071e-75	sig.	Impulse	0.320129	318.805	1929.06	196.924	30.2389	30.3904
ENSG00000260193.1	LINC02846	lncRNA	lncRNA	expressed	cloud_up	ns_SMG567	ns_UPF3	non_NMD	48.3942	32.3648	99.8248	0.949998	-0.498941	1.64438	0.000734357	0.179735	3.23235e-13	NA	NA	NA	NA	NA	NA	NA	NA	NA	NA	NA	NA	NA	NA	NA	-1.58807	0.703384	Not Sig.	1.96141e-07	sig.	Sigmoid	0.30489	57.6262	21.7108	NA	34.3779	NA
ENSG00000260220.7	CCDC187	protein_coding	coding	down 1:early	cloud_down	NA	NA	non_NMD	95.1317	135.306	NA	-1.22436	-0.475731	NA	5.77376e-07	0.0164583	NA	NA	NA	NA	NA	NA	NA	NA	NA	NA	NA	NA	NA	NA	NA	NA	-0.288652	0.960603	Not Sig.	0.112959	n.s.	noFit	NA	NA	NA	NA	NA	NA
ENSG00000260231.2	KDM7A-DT	lncRNA	lncRNA	down 1:early	cloud_down	ns_SMG567	ns_UPF3	non_NMD	70.2761	54.4493	443.54	-1.06711	-0.678083	0.0254494	3.69249e-07	0.0130104	0.830058	NA	NA	NA	NA	NA	NA	NA	NA	NA	NA	NA	NA	NA	NA	NA	1.31549	0.492867	Not Sig.	2.65625e-09	sig.	Impulse	5.56126	81.6155	49.8367	79.4937	1.69963	30.5435
ENSG00000260236.2	PTPN23-DT	lncRNA	lncRNA	up 1:early	shell_up	ns_SMG567	cloud_up_UPF3	NMD_minimal	82.1319	62.2322	138.346	2.33865	0.913701	1.19787	1.9365e-20	4.63894e-05	1.47278e-11	NA	NA	NA	NA	NA	NA	NA	NA	NA	NA	NA	NA	NA	NA	NA	-1.88969	0.407461	Not Sig.	8.6102e-139	sig.	Impulse	0.558734	81.1201	734.171	26.9413	27.399	27.3991
ENSG00000260238.6	PMF1-BGLAP	protein_coding	coding	down 2:delayed	cloud_down	cloud_down_SMG567	ns_UPF3	non_NMD	118.427	112.859	278.661	-1.1994	-0.692592	-0.771574	3.25406e-06	0.0041273	1.06212e-07	NA	NA	NA	NA	NA	NA	NA	NA	NA	NA	NA	NA	NA	NA	NA	0.841572	0.90249	Not Sig.	8.39376e-28	sig.	Impulse	0.312093	193.666	0.00108019	141.735	7.14022	49.5555
ENSG00000260260.3	SNHG19	lncRNA	lncRNA	down 5:peak	core_down	core_down_SMG567	core_down_UPF3	non_NMD	996.135	691.426	513.408	-1.46709	-1.17611	-1.02498	9.21479e-52	7.53069e-33	6.26523e-21	-0.573252	0.0205402	-1.45699	5.24806e-22	-2.03024	8.72202e-09	2.04425e-06	8.8325e-23	1.66218	Not Sig.	Downregulated	Synthesis	Decreased Syn.	-0.215234	0.622398	0.123285	0.936905	Not Sig.	4.57068e-61	sig.	Impulse	0.976616	1209.63	600.436	1042.3	1.69983	28.7354
ENSG00000260269.5	ENSG00000260269	lncRNA	lncRNA	up 2:delayed	shell_up	core_up_SMG567	core_up_UPF3	NMD_high	133.371	97.0023	184.036	2.35195	1.17455	0.833063	8.7038e-25	1.37687e-05	5.89416e-08	NA	NA	NA	NA	NA	NA	NA	NA	NA	NA	NA	NA	NA	NA	NA	-3.15917	0.337308	Not Sig.	1.03564e-147	sig.	Impulse	0.242903	58.3847	549.796	53.6015	13.6269	24.1583
ENSG00000260274.2	ENSG00000260274	lncRNA	lncRNA	down 1:early	cloud_down	shell_down_SMG567	ns_UPF3	non_NMD	99.9546	85.6375	297.229	-1.58113	-0.987329	-0.435731	1.56327e-15	1.43511e-06	0.00322965	NA	NA	NA	NA	NA	NA	NA	NA	NA	NA	NA	NA	NA	NA	NA	1.01066	0.646894	Not Sig.	4.33395e-17	sig.	Impulse	8.99352	129.175	64.151	128.769	2.05696	25.1996
ENSG00000260280.5	SLX1B-SULT1A4	lncRNA	lncRNA	up 1:early	core_up	cloud_up_SMG567	cloud_up_UPF3	NMD_low	760.241	1117.58	980.147	1.69344	1.05352	1.42587	4.77645e-35	4.71924e-08	5.12928e-38	NA	NA	NA	NA	NA	NA	NA	NA	NA	NA	NA	NA	NA	NA	NA	1.89735	0.522769	Not Sig.	7.68036e-45	sig.	Impulse	0.52803	195.318	1056.88	486.56	1.44752	29.9161
ENSG00000260306.1	ENSG00000260306	lncRNA	lncRNA	up 2:delayed	shell_up	shell_up_SMG567	core_up_UPF3	NMD_medium	49.0278	58.9577	88.1938	1.95605	0.856524	2.20884	2.3312e-09	0.000763322	5.85146e-22	NA	NA	NA	NA	NA	NA	NA	NA	NA	NA	NA	NA	NA	NA	NA	-2.03818	NA	Not Sig.	2.78155e-14	sig.	Impulse	0.452786	0.0325545	58.8118	32.3325	1.21911	37.7195
ENSG00000260328.1	ENSG00000260328	lncRNA	lncRNA	down 1:early	cloud_down	NA	NA	non_NMD	281.208	337.152	NA	-1.03786	-0.230894	NA	4.27734e-17	0.14177	NA	0.00333088	0.9973	0.199549	0.389752	0.20288	0.818683	0.392446	0.725904	0.406886	Not Sig.	Not Sig.	Not Sig.	Not Sig.	NA	NA	-0.876334	0.688622	Not Sig.	6.31037e-25	sig.	Impulse	5.91786	245.66	497.282	242.634	25.8705	27.9877
ENSG00000260423.2	LINC02367	lncRNA	lncRNA	expressed	cloud_up	ns_SMG567	ns_UPF3	non_NMD	21.5653	11.4087	30.1227	1.09018	0.387667	1.98972	0.0204523	0.34351	9.8409e-07	NA	NA	NA	NA	NA	NA	NA	NA	NA	NA	NA	NA	NA	NA	NA	-0.0947545	NA	Not Sig.	0.0182578	n.s.	noFit	NA	NA	NA	NA	NA	NA
ENSG00000260428.3	SCX	protein_coding	coding	up 2:delayed	shell_up	cloud_up_SMG567	NA	NMD_minimal	76.2592	207.602	18.0096	1.42621	1.17648	1.38738	1.98235e-05	2.32157e-07	0.00228254	NA	NA	NA	NA	NA	NA	NA	NA	NA	NA	NA	NA	NA	NA	NA	-1.16065	0.84521	Not Sig.	1.94728e-31	sig.	Impulse	0.135544	12.4737	512.707	14.4002	19.3943	19.4974
ENSG00000260430.2	ENSG00000260430	lncRNA	lncRNA	down 1:early	cloud_down	ns_SMG567	ns_UPF3	non_NMD	91.1114	72.5464	29.0101	-1.75763	0.477102	-1.02602	5.41816e-19	0.0299171	0.00296031	NA	NA	NA	NA	NA	NA	NA	NA	NA	NA	NA	NA	NA	NA	NA	1.62163	0.06993	Not Sig.	2.21552e-06	sig.	Impulse	1.70616	113.009	39.5114	58.8028	2.07828	4.14022
ENSG00000260442.7	ATP2A1-AS1	lncRNA	lncRNA	down 2:delayed	shell_down	core_down_SMG567	cloud_down_UPF3	non_NMD	232.343	285.499	667.363	-1.57213	-1.55247	-0.548778	1.21864e-31	3.83761e-26	7.84247e-10	0.386819	0.620269	-1.08676	3.07893e-06	-0.699944	0.46841	0.138861	1.34488e-05	0.629474	Not Sig.	Downregulated	Not Sig.	Not Sig.	-0.24235	0.514335	0.546653	0.687287	Not Sig.	1.88834e-131	sig.	Impulse	0.304685	610.441	97.9189	432.321	1.36675	36.649
ENSG00000260498.7	ENSG00000260498	lncRNA	lncRNA	up 2:delayed	cloud_up	core_up_SMG567	NA	NMD_medium	32.9913	NA	NA	2.05216	NA	NA	1.022e-08	NA	NA	NA	NA	NA	NA	NA	NA	NA	NA	NA	NA	NA	NA	NA	NA	NA	NA	NA	NA	7.13018e-79	sig.	Impulse	0.429253	9.95873	73.1938	7.31818	6.3635	28.1606
ENSG00000260518.3	BMS1P8	transcribed_unprocessed_pseudogene	other	up 2:delayed	cloud_up	NA	NA	non_NMD	27.6948	NA	NA	3.46516	NA	NA	3.73757e-07	NA	NA	NA	NA	NA	NA	NA	NA	NA	NA	NA	NA	NA	NA	NA	NA	NA	NA	NA	NA	1.35951e-43	sig.	Impulse	0.223098	0.0011266	89.0747	3.93724	12.5616	24.2092
ENSG00000260528.6	FAM157C	lncRNA	lncRNA	up 1:early	core_up	core_up_SMG567	ns_UPF3	NMD_medium	254.586	273.506	422.636	2.68472	1.62882	2.15841	9.09289e-36	2.03005e-21	3.06434e-39	NA	NA	NA	NA	NA	NA	NA	NA	NA	NA	NA	NA	NA	NA	NA	-0.684491	0.64756	Not Sig.	2.12599e-51	sig.	Impulse	0.373797	78.8813	386.958	74.5018	4.13402	30.9951
ENSG00000260552.3	COSMOC	lncRNA	lncRNA	down 2:delayed	cloud_down	cloud_up_SMG567	ns_UPF3	NMD_minimal	57.3043	62.3619	54.3896	-1.18964	-0.627166	-0.10892	4.17123e-07	0.0226209	0.721579	NA	NA	NA	NA	NA	NA	NA	NA	NA	NA	NA	NA	NA	NA	NA	0.567123	NA	Not Sig.	3.51041e-09	sig.	Impulse	8.46864	79.951	40.9347	55.3865	3.92996	26.9642
ENSG00000260630.9	SNAI3-AS1	lncRNA	lncRNA	up 5:peak	shell_up	ns_SMG567	ns_UPF3	non_NMD	486.319	422.807	287.041	4.28229	1.85124	0.286181	6.33615e-190	6.9274e-36	0.0489263	NA	NA	NA	NA	NA	NA	NA	NA	NA	NA	NA	NA	NA	NA	NA	-1.73904	0.327178	Not Sig.	0	sig.	Impulse	0.512885	84.2091	1278.98	59.1048	6.51077	27.4879
ENSG00000260645.2	ENSG00000260645	lncRNA	lncRNA	up 1:early	core_up	cloud_up_SMG567	ns_UPF3	NMD_minimal	52.2829	52.6637	34.9819	2.97923	1.28076	2.0413	9.21917e-16	1.87167e-06	1.78966e-07	NA	NA	NA	NA	NA	NA	NA	NA	NA	NA	NA	NA	NA	NA	NA	-2.68708	NA	Not Sig.	1.83351e-62	sig.	Impulse	0.241131	19.1231	614.023	14.6835	17.5101	17.5215
ENSG00000260669.2	ENSG00000260669	lncRNA	lncRNA	up 2:delayed	core_up	shell_up_SMG567	shell_up_UPF3	NMD_low	233.545	248.671	262.101	2.1241	2.07541	2.46594	9.46728e-33	1.96892e-25	1.43134e-38	NA	NA	NA	NA	NA	NA	NA	NA	NA	NA	NA	NA	NA	NA	NA	0.199428	0.959672	Not Sig.	2.51756e-305	sig.	Impulse	0.300447	30.4839	515.042	51.2542	7.90623	27.4884
ENSG00000260691.8	ANKRD20A1	protein_coding	coding	up 5:peak	shell_up	ns_SMG567	ns_UPF3	non_NMD	141.82	148.736	55.1654	3.24074	1.01599	1.76171	4.79989e-09	0.000932826	9.06644e-08	NA	NA	NA	NA	NA	NA	NA	NA	NA	NA	NA	NA	NA	NA	NA	0.779717	0.622893	Not Sig.	4.93252e-10	sig.	Impulse	1.42547	97.633	263.218	51.6726	2.65301	23.9956
ENSG00000260729.1	ENSG00000260729	protein_coding	coding	expressed	cloud_up	shell_up_SMG567	shell_up_UPF3	NMD_low	23.5741	54.8671	53.892	0.948495	0.792661	1.77106	0.0900085	0.0238576	8.54938e-07	NA	NA	NA	NA	NA	NA	NA	NA	NA	NA	NA	NA	NA	NA	NA	NA	NA	NA	0.0002683	n.s.	noFit	NA	NA	NA	NA	NA	NA
ENSG00000260740.2	ENSG00000260740	lncRNA	lncRNA	expressed	cloud_up	shell_up_SMG567	NA	NMD_minimal	10.5886	NA	24.255	0.243014	NA	2.15974	0.586805	NA	1.50576e-05	NA	NA	NA	NA	NA	NA	NA	NA	NA	NA	NA	NA	NA	NA	NA	NA	NA	NA	0.118911	n.s.	noFit	NA	NA	NA	NA	NA	NA
ENSG00000260804.3	LINC01963	lncRNA	lncRNA	down 5:peak	shell_down	cloud_down_SMG567	ns_UPF3	non_NMD	444.654	1240.18	602.075	-1.04613	-1.04927	0.0100585	6.36467e-18	1.37468e-23	0.948623	1.42391	0.275474	-1.91329	1.58835e-22	-0.489373	0.830818	0.685576	6.51894e-22	-0.204279	Not Sig.	Downregulated	Not Sig.	Not Sig.	NA	NA	0.62613	0.93311	Not Sig.	2.2191e-160	sig.	Impulse	0.540105	552.267	227.082	1274.42	5.28961	30.9426
ENSG00000260806.1	PAPOLA-DT	lncRNA	lncRNA	down 5:peak	cloud_down	cloud_down_SMG567	ns_UPF3	non_NMD	70.3643	62.8768	163.71	-1.02385	-0.63195	-0.258612	3.53605e-06	0.0177321	0.125188	NA	NA	NA	NA	NA	NA	NA	NA	NA	NA	NA	NA	NA	NA	NA	1.75217	0.379293	Not Sig.	3.42687e-11	sig.	Impulse	0.479129	113.319	44.3002	75.6839	1.27818	31.6381
ENSG00000260807.7	CEROX1	lncRNA	lncRNA	expressed	cloud_down	cloud_down_SMG567	ns_UPF3	non_NMD	235.142	198.463	213.742	-0.19715	-1.34076	-0.497088	0.236634	1.42697e-11	0.00323891	0.270472	0.844038	-0.248037	0.232368	0.0224349	0.990904	0.403306	0.411355	0.398607	Not Sig.	Not Sig.	Not Sig.	Not Sig.	NA	NA	-1.42094	0.543475	Not Sig.	7.5585e-05	sig.	Impulse	9.22174	319.451	227.563	289.736	1.81543	25.0191
ENSG00000260877.3	ENSG00000260877	lncRNA	lncRNA	up 5:peak	shell_up	NA	NA	non_NMD	470.74	341.003	NA	1.20452	1.72947	NA	1.4824e-38	2.55903e-32	NA	-1.76518	8.31261e-05	2.40802	1.91409e-16	0.642836	0.521294	2.04425e-06	7.08134e-20	-1.39875	Stabilized	Upregulated	Degradation	Stabilized	NA	NA	-1.88939	0.199978	Not Sig.	8.68448e-138	sig.	Impulse	-0.329255	150.864	5232.45	624.986	23.5098	40.7334
ENSG00000260899.1	ENSG00000260899	lncRNA	lncRNA	up 1:early	shell_up	cloud_up_SMG567	ns_UPF3	NMD_minimal	118.285	54.3731	41.1715	5.60777	2.15892	0.589922	2.28783e-29	4.49366e-07	0.0490591	NA	NA	NA	NA	NA	NA	NA	NA	NA	NA	NA	NA	NA	NA	NA	-2.35952	0.52492	Not Sig.	9.41695e-56	sig.	Impulse	0.273596	0.0119512	350.421	25.9192	7.64713	24.3045
ENSG00000260920.2	ENSG00000260920	lncRNA	lncRNA	up 1:early	core_up	cloud_up_SMG567	ns_UPF3	NMD_minimal	52.299	90.3086	503.786	2.71776	1.93556	1.31097	3.2463e-16	1.1904e-21	1.87901e-35	NA	NA	NA	NA	NA	NA	NA	NA	NA	NA	NA	NA	NA	NA	NA	NA	NA	NA	1.15144e-21	sig.	Impulse	1.04711	0.00831266	75.8599	27.4964	1.65012	25.9832
ENSG00000260923.7	LINC02193	lncRNA	lncRNA	up 2:delayed	core_up	cloud_up_SMG567	ns_UPF3	NMD_minimal	134.671	188.43	213.803	2.31797	2.65879	2.17222	1.25618e-09	5.81695e-37	5.33604e-43	NA	NA	NA	NA	NA	NA	NA	NA	NA	NA	NA	NA	NA	NA	NA	-1.94608	0.600307	Not Sig.	9.01355e-102	sig.	Impulse	0.295002	0.00282853	286.392	44.9805	4.99786	32.338
ENSG00000261008.9	LINC01572	lncRNA	lncRNA	up 5:peak	core_up	shell_up_SMG567	ns_UPF3	NMD_minimal	193.806	200.815	171.567	2.007	2.28777	2.17216	9.55298e-18	4.88552e-21	2.01627e-22	NA	NA	NA	NA	NA	NA	NA	NA	NA	NA	NA	NA	NA	0.342232	0.382247	-0.558066	0.622893	Not Sig.	7.31118e-49	sig.	Impulse	1.07865	105.714	355.06	105.257	3.59043	27.2142
ENSG00000261114.1	ENSG00000261114	lncRNA	lncRNA	up 1:early	shell_up	cloud_up_SMG567	ns_UPF3	NMD_minimal	42.8657	37.5274	17.2308	2.07666	1.26606	1.36996	9.04023e-09	2.39078e-05	0.00230505	NA	NA	NA	NA	NA	NA	NA	NA	NA	NA	NA	NA	NA	NA	NA	-1.93153	NA	Not Sig.	1.12255e-26	sig.	Sigmoid	1.97692	48.9446	14.4253	NA	31.2272	NA
ENSG00000261126.7	RBFADN	lncRNA	lncRNA	up 1:early	shell_up	cloud_up_SMG567	ns_UPF3	NMD_minimal	30.9722	50.8438	113.233	1.3743	1.47089	1.88518	0.00317069	7.46048e-05	1.7779e-20	NA	NA	NA	NA	NA	NA	NA	NA	NA	NA	NA	NA	NA	NA	NA	-2.1215	NA	Not Sig.	5.19767e-07	sig.	Impulse	1.30687	16.6603	51.8365	25.1024	3.37058	27.4453
ENSG00000261135.1	ENSG00000261135	lncRNA	lncRNA	expressed	cloud_down	ns_SMG567	ns_UPF3	non_NMD	155.43	130.668	123.113	-0.584997	-0.373819	-1.53886	0.00272542	0.17686	3.62707e-15	NA	NA	NA	NA	NA	NA	NA	NA	NA	NA	NA	NA	NA	NA	NA	1.64284	0.650736	Not Sig.	9.22102e-12	sig.	Impulse	2.42397	143.323	57.7002	123.858	25.0357	28.6071
ENSG00000261140.1	ENSG00000261140	lncRNA	lncRNA	expressed	cloud_up	ns_SMG567	ns_UPF3	non_NMD	31.049	41.6917	61.0422	0.791868	1.12506	0.664112	0.0207389	4.76801e-05	0.010628	NA	NA	NA	NA	NA	NA	NA	NA	NA	NA	NA	NA	NA	NA	NA	-1.38177	NA	Not Sig.	8.45986e-06	sig.	Sigmoid	4.02158	34.5913	19.1252	NA	28.1654	NA
ENSG00000261147.1	ENSG00000261147	protein_coding	coding	expressed	cloud_up	cloud_up_SMG567	ns_UPF3	NMD_minimal	39.7155	29.7317	50.808	0.426708	1.2781	1.66486	0.384612	0.000611745	3.45546e-05	NA	NA	NA	NA	NA	NA	NA	NA	NA	NA	NA	NA	NA	NA	NA	-2.19888	NA	Not Sig.	8.79792e-10	sig.	Sigmoid	4.10795	37.0882	7.87984	NA	27.9146	NA
ENSG00000261150.3	EPPK1	protein_coding	coding	expressed	cloud_down	cloud_up_SMG567	ns_UPF3	NMD_minimal	3528.1	4185.23	2446.55	-0.313396	-0.896725	-1.91891	0.0656023	4.58168e-05	6.80686e-78	0.145509	0.597871	-0.406373	0.0188657	-0.260864	0.536278	0.390578	0.0337499	0.408438	Not Sig.	Not Sig.	Not Sig.	Not Sig.	-1.20978	0.00247178	-0.556743	0.325093	Not Sig.	5.9622e-25	sig.	Impulse	0.895561	5515.98	2695.6	5414.54	3.34373	30.7676
ENSG00000261159.1	ENSG00000261159	lncRNA	lncRNA	up 2:delayed	core_up	cloud_up_SMG567	cloud_up_UPF3	NMD_low	113.956	91.1226	197.505	1.99923	2.22209	2.45931	1.24147e-19	3.09517e-22	1.3656e-48	NA	NA	NA	NA	NA	NA	NA	NA	NA	NA	NA	NA	NA	NA	NA	-2.76305	0.434714	Not Sig.	4.88245e-87	sig.	Impulse	0.660489	22.7067	163.851	43.3464	3.73798	30.1593
ENSG00000261183.7	SPINT1-AS1	lncRNA	lncRNA	down 5:peak	cloud_down	NA	NA	non_NMD	556.389	694.898	22.584	-1.11771	-0.0290349	0.152214	2.37685e-39	0.824433	0.665409	-0.620071	0.247189	-0.824522	4.20431e-08	-1.44459	0.0308865	2.04425e-06	6.10098e-08	1.30561	Not Sig.	Not Sig.	Synthesis	Not Sig.	-0.239491	0.532475	-0.372798	0.753319	Not Sig.	1.44822e-26	sig.	Impulse	4.63645	626.097	420.836	592.633	1.73012	27.9586
ENSG00000261188.3	TFIP11-DT	lncRNA	lncRNA	down 5:peak	cloud_down	shell_down_SMG567	ns_UPF3	non_NMD	158.181	186.14	678.089	-1.29459	-0.631458	-0.497329	2.00655e-13	0.00241084	1.71379e-06	-0.749876	0.250072	-0.92304	0.00602407	-1.67292	0.0637325	0.00154669	0.00393383	1.03327	Not Sig.	Not Sig.	Synthesis	Not Sig.	NA	NA	0.424666	0.883254	Not Sig.	2.48346e-40	sig.	Impulse	0.554572	181.728	81.8449	252.612	7.78374	27.1919
ENSG00000261211.2	ENSG00000261211	lncRNA	lncRNA	down 2:delayed	cloud_down	ns_SMG567	ns_UPF3	non_NMD	111.963	103.742	141.281	-0.883348	-1.62196	-0.622071	2.15274e-05	4.18196e-13	0.00031023	NA	NA	NA	NA	NA	NA	NA	NA	NA	NA	NA	NA	NA	NA	NA	-1.86142	0.530039	Not Sig.	4.25059e-15	sig.	Impulse	4.31786	179.796	88.6561	159.784	1.76726	30.2449
ENSG00000261253.2	ENSG00000261253	lncRNA	lncRNA	down 5:peak	shell_down	NA	NA	non_NMD	46.7816	42.9586	NA	-2.14351	-1.46302	NA	9.59796e-15	2.29772e-05	NA	NA	NA	NA	NA	NA	NA	NA	NA	NA	NA	NA	NA	NA	NA	NA	-0.778285	NA	Not Sig.	7.80101e-10	sig.	noFit	NA	NA	NA	NA	NA	NA
ENSG00000261286.1	ATP2C2-AS1	lncRNA	lncRNA	up 3:late	cloud_up	ns_SMG567	ns_UPF3	non_NMD	158.208	76.4675	28.5159	1.7262	0.890166	0.542199	1.57063e-14	3.3596e-05	0.12652	-1.01024	0.0352229	0.352631	0.258912	-0.657613	0.484829	0.44108	0.0138209	-0.370761	Not Sig.	Not Sig.	Not Sig.	Not Sig.	NA	NA	-1.64411	0.654444	Not Sig.	3.21727e-44	sig.	Sigmoid	4.33409	107.837	320.142	NA	19.668	NA
ENSG00000261324.2	ENSG00000261324	lncRNA	lncRNA	up 4:inverse	cloud_up	ns_SMG567	ns_UPF3	non_NMD	29.1226	16.926	131.591	1.81069	-0.6911	0.312091	1.32517e-06	0.0998226	0.0779046	NA	NA	NA	NA	NA	NA	NA	NA	NA	NA	NA	NA	NA	NA	NA	-1.24446	NA	Not Sig.	0.000354444	n.s.	Sigmoid	1.15346	36.1829	21.41	NA	46.1122	NA
ENSG00000261326.4	LINC01355	lncRNA	lncRNA	expressed	cloud_down	ns_SMG567	ns_UPF3	non_NMD	118.078	168.504	241.596	-0.288503	-0.865785	-1.03834	0.238418	0.000628609	1.64107e-14	NA	NA	NA	NA	NA	NA	NA	NA	NA	NA	NA	NA	NA	NA	NA	0.488748	0.954248	Not Sig.	0.118289	n.s.	noFit	NA	NA	NA	NA	NA	NA
ENSG00000261335.1	ENSG00000261335	lncRNA	lncRNA	down 2:delayed	core_down	shell_down_SMG567	ns_UPF3	non_NMD	136.149	82.785	184.737	-1.26537	-1.87787	-1.43206	1.46311e-16	2.86822e-14	6.21703e-16	NA	NA	NA	NA	NA	NA	NA	NA	NA	NA	NA	NA	NA	NA	NA	1.07041	0.266699	Not Sig.	8.19256e-78	sig.	Impulse	0.235414	326.698	47.4932	227.297	1.70959	35.2226
ENSG00000261373.1	VPS9D1-AS1	lncRNA	lncRNA	down 5:peak	cloud_down	core_down_SMG567	ns_UPF3	non_NMD	753.331	3066.5	1463.44	-1.78957	-0.647778	0.202965	7.7547e-35	0.000252481	0.00873549	-0.172944	0.870173	-1.69208	1.52955e-26	-1.86502	0.0197855	2.04425e-06	5.233e-25	1.36377	Not Sig.	Downregulated	Synthesis	Decreased Syn.	-0.178617	0.67391	0.534452	0.7717	Not Sig.	6.56786e-100	sig.	Impulse	0.314671	810.102	265.106	2125.53	5.46328	30.0133
ENSG00000261408.7	TEN1-CDK3	protein_coding	coding	expressed	shell_up	cloud_up_SMG567	core_up_UPF3	NMD_medium	316.913	349.005	368.668	1.59865	2.01953	1.48963	0.000126574	1.8658e-42	6.11082e-23	NA	NA	NA	NA	NA	NA	NA	NA	NA	NA	NA	NA	NA	NA	NA	-1.68026	0.744641	Not Sig.	5.81254e-34	sig.	Impulse	0.346943	90.0561	568.859	136.566	7.79347	39.9305
ENSG00000261437.1	LINC02894	lncRNA	lncRNA	expressed	cloud_down	NA	NA	non_NMD	144.56	100.161	NA	-0.466264	-1.034	NA	0.0034053	1.78841e-06	NA	NA	NA	NA	NA	NA	NA	NA	NA	NA	NA	NA	NA	NA	NA	NA	-0.978622	0.495891	Not Sig.	5.91095e-08	sig.	noFit	NA	NA	NA	NA	NA	NA
ENSG00000261455.1	LINC01003	lncRNA	lncRNA	down 5:peak	shell_down	ns_SMG567	ns_UPF3	non_NMD	106.769	102.09	505.721	-1.35812	-1.1928	-0.889846	1.15054e-15	4.64683e-09	9.51208e-19	0.402846	0.409892	-0.977764	0.000248251	-0.574918	0.443697	0.564238	0.000414911	0.287364	Not Sig.	Not Sig.	Not Sig.	Not Sig.	NA	NA	-1.28682	0.546761	Not Sig.	0.00014326	n.s.	noFit	NA	NA	NA	NA	NA	NA
ENSG00000261499.2	ENSG00000261499	unprocessed_pseudogene	other	up 1:early	core_up	core_up_SMG567	core_up_UPF3	NMD_high	71.2079	231.083	443.132	5.08934	3.13552	3.50958	1.47571e-06	4.08355e-31	1.02456e-96	NA	NA	NA	NA	NA	NA	NA	NA	NA	NA	NA	NA	NA	0.208322	0.602957	-3.73842	0.0382955	Not Sig.	4.85934e-58	sig.	Impulse	0.687413	0.000719992	147.848	8.00008	3.69171	35.7906
ENSG00000261526.3	ENSG00000261526	lncRNA	lncRNA	down 5:peak	cloud_down	ns_SMG567	ns_UPF3	non_NMD	211.823	202.158	440.317	-1.57528	-0.742942	-0.463	7.24721e-27	1.47663e-06	8.12968e-06	-0.635331	0.221082	-1.30645	2.42404e-05	-1.94178	0.00629204	2.88445e-05	2.13461e-05	1.20986	Not Sig.	Downregulated	Synthesis	Decreased Syn.	NA	NA	-0.179982	0.963526	Not Sig.	5.29003e-51	sig.	Impulse	0.72649	268.54	107.567	403.981	2.29543	25.7975
ENSG00000261553.5	ENSG00000261553	lncRNA	lncRNA	up 2:delayed	core_up	core_up_SMG567	ns_UPF3	NMD_medium	118.859	196.517	338.146	3.14522	2.84829	2.17814	9.81981e-18	7.3082e-26	6.77191e-25	NA	NA	NA	NA	NA	NA	NA	NA	NA	NA	NA	NA	NA	NA	NA	-1.64995	0.742726	Not Sig.	4.31547e-43	sig.	Impulse	0.690486	33.3218	211.005	26.0821	6.91623	31.2934
ENSG00000261556.11	SMG1P7	transcribed_unprocessed_pseudogene	other	up 2:delayed	core_up	core_up_SMG567	ns_UPF3	NMD_medium	48.9169	63.5361	132.277	2.63054	1.99241	1.89495	1.31607e-11	4.94128e-12	2.54075e-11	NA	NA	NA	NA	NA	NA	NA	NA	NA	NA	NA	NA	NA	NA	NA	0.234962	0.944588	Not Sig.	3.4047e-42	sig.	Impulse	0.463424	41.8344	343.562	17.5637	26.3939	26.5665
ENSG00000261578.1	ENSG00000261578	lncRNA	lncRNA	down 1:early	shell_down	shell_down_SMG567	ns_UPF3	non_NMD	46.5855	91.4622	58.7086	-1.59249	-1.20196	-0.818679	3.29242e-08	1.98644e-08	0.00391808	NA	NA	NA	NA	NA	NA	NA	NA	NA	NA	NA	NA	NA	NA	NA	0.696797	NA	Not Sig.	0.777379	n.s.	noFit	NA	NA	NA	NA	NA	NA
ENSG00000261587.3	TMEM249	protein_coding	coding	down 3:late	cloud_down	shell_down_SMG567	ns_UPF3	non_NMD	341.828	245.576	26.2462	0.0208257	-1.44118	-0.200303	0.889774	6.83615e-16	0.575918	-0.836003	0.0461705	0.825626	0.000209126	-0.0103766	0.993053	0.0963616	2.61486e-05	-0.683645	Not Sig.	Not Sig.	Not Sig.	Not Sig.	NA	NA	-1.29909	0.56244	Not Sig.	4.49445e-22	sig.	Impulse	0.738191	400.283	0.0724112	295.599	24.2458	36.9854
ENSG00000261611.6	ENSG00000261611	protein_coding	coding	up 2:delayed	core_up	core_up_SMG567	shell_up_UPF3	NMD_medium	181.643	132.316	122.192	2.91886	1.65747	1.77757	6.25142e-15	2.01117e-05	1.10168e-10	NA	NA	NA	NA	NA	NA	NA	NA	NA	NA	NA	NA	NA	NA	NA	-2.81355	0.421815	Not Sig.	3.70147e-44	sig.	Impulse	0.153638	0.00223705	1479.35	80.1325	20.8529	20.8505
ENSG00000261655.1	ENSG00000261655	lncRNA	lncRNA	down 2:delayed	cloud_down	NA	NA	non_NMD	157.156	69.2868	NA	-0.684062	-2.07544	NA	0.000426327	1.33997e-12	NA	NA	NA	NA	NA	NA	NA	NA	NA	NA	NA	NA	NA	NA	NA	NA	0.599965	0.938333	Not Sig.	1.97227e-25	sig.	Impulse	2.02094	166.14	26.1064	213.647	27.1681	29.4858
ENSG00000261659.2	ENSG00000261659	lncRNA	lncRNA	expressed	cloud_up	cloud_up_SMG567	ns_UPF3	NMD_minimal	42.9548	133.387	1079.97	0.149124	-0.101752	1.29592	0.709991	0.740286	3.04473e-49	NA	NA	NA	NA	NA	NA	NA	NA	NA	NA	NA	NA	NA	NA	NA	-0.484922	NA	Not Sig.	0.0161316	n.s.	noFit	NA	NA	NA	NA	NA	NA
ENSG00000261713.7	SSTR5-AS1	lncRNA	lncRNA	down 5:peak	cloud_down	NA	NA	non_NMD	41.2394	241.794	NA	-1.59109	-0.00564073	NA	2.0199e-07	0.985806	NA	NA	NA	NA	NA	NA	NA	NA	NA	NA	NA	NA	NA	NA	NA	NA	-0.452159	NA	Not Sig.	2.66591e-12	sig.	Sigmoid	3.25479	38.1227	106.071	NA	31.6453	NA
ENSG00000261754.2	ENSG00000261754	lncRNA	lncRNA	down 2:delayed	cloud_down	cloud_down_SMG567	ns_UPF3	non_NMD	51.3695	40.58	85.0245	-1.63258	-0.301612	-0.555345	7.1302e-11	0.365284	0.0120416	NA	NA	NA	NA	NA	NA	NA	NA	NA	NA	NA	NA	NA	NA	NA	-0.0791517	NA	Not Sig.	1.86064e-15	sig.	Impulse	0.603626	77.8647	26.7771	57.4109	3.76641	35.4919
ENSG00000261783.1	ENSG00000261783	lncRNA	lncRNA	up 2:delayed	cloud_up	core_up_SMG567	NA	NMD_medium	32.8449	24.7882	15.2066	1.17514	2.06895	0.761086	0.000412151	4.02087e-06	0.0808836	NA	NA	NA	NA	NA	NA	NA	NA	NA	NA	NA	NA	NA	NA	NA	NA	NA	NA	5.78549e-57	sig.	Impulse	0.117747	0.193872	302.364	11.1767	26.4422	26.4315
ENSG00000261794.2	GOLGA8H	protein_coding	coding	up 1:early	core_up	core_up_SMG567	core_up_UPF3	NMD_high	490.342	614.74	1872.45	2.72874	2.2863	2.985	5.69385e-122	1.15011e-41	0	NA	NA	NA	NA	NA	NA	NA	NA	NA	NA	NA	NA	NA	NA	NA	-1.75908	0.515513	Not Sig.	0	sig.	Impulse	0.472361	0.0585436	849.758	199.381	3.18504	28.8879
ENSG00000261799.1	ENSG00000261799	lncRNA	lncRNA	up 1:early	shell_up	ns_SMG567	ns_UPF3	non_NMD	612.563	482.16	514.858	1.96872	1.00929	0.645695	3.63275e-30	3.48119e-17	1.00567e-06	0.0910681	0.951864	1.95538	1.24827e-06	2.04645	0.0738187	0.00268981	1.3523e-05	1.00114	Not Sig.	Upregulated	Synthesis	Increased Syn.	NA	NA	-0.879889	0.891704	Not Sig.	3.61409e-22	sig.	Impulse	0.593989	0.703417	953.132	330.573	0.752064	23.4457
ENSG00000261824.8	LINC00662	lncRNA	lncRNA	expressed	cloud_up	cloud_up_SMG567	ns_UPF3	NMD_minimal	1620.29	1763.63	6040.39	0.409941	1.34119	0.565894	7.18643e-08	1.65328e-49	1.09453e-35	0.145714	0.723564	1.08794	1.55629e-15	1.23365	0.000847319	2.04425e-06	2.15549e-14	1.30981	Not Sig.	Upregulated	Synthesis	Increased Syn.	1.41678	0.00715666	0.678467	0.278152	Not Sig.	3.47803e-245	sig.	Impulse	0.281987	1044.39	2777.13	1241.29	10.4937	35.5869
ENSG00000261832.6	ENSG00000261832	protein_coding	coding	up 2:delayed	core_up	core_up_SMG567	cloud_up_UPF3	NMD_medium	192.774	282.976	144.271	3.2347	3.01146	4.11123	4.51819e-32	3.94138e-21	2.3396e-37	NA	NA	NA	NA	NA	NA	NA	NA	NA	NA	NA	NA	NA	NA	NA	-3.18263	0.33076	Not Sig.	3.65171e-50	sig.	Impulse	0.17684	3.47797	1767.17	116.757	16.1646	15.9554
ENSG00000261857.7	MIA	protein_coding	coding	up 4:inverse	cloud_up	ns_SMG567	ns_UPF3	non_NMD	394.315	31.5169	NA	4.69867	-3.10061	NA	4.0864e-98	1.79841e-13	NA	NA	NA	NA	NA	NA	NA	NA	NA	NA	NA	NA	NA	NA	NA	NA	0.259944	0.972859	Not Sig.	4.37251e-98	sig.	Sigmoid	0.180578	628.179	70.7317	NA	22.5621	NA
ENSG00000261915.6	ENSG00000261915	protein_coding	coding	expressed	cloud_up	ns_SMG567	ns_UPF3	non_NMD	85.5244	78.156	274.202	0.188932	0.0850723	2.75151	0.706035	0.759605	1.55164e-43	NA	NA	NA	NA	NA	NA	NA	NA	NA	NA	NA	NA	NA	NA	NA	NA	NA	NA	0.0127433	n.s.	noFit	NA	NA	NA	NA	NA	NA
ENSG00000261949.7	GFY	protein_coding	coding	down 1:early	cloud_down	ns_SMG567	NA	non_NMD	19.8049	241.073	10.238	-0.890985	-3.09396	-0.418039	0.0283897	7.09489e-39	0.296346	NA	NA	NA	NA	NA	NA	NA	NA	NA	NA	NA	NA	NA	NA	NA	-0.3409	0.93311	Not Sig.	5.5227e-06	sig.	Sigmoid	0.399976	18.3701	41.1976	NA	33.0163	NA
ENSG00000261971.9	MMP25-AS1	lncRNA	lncRNA	up 1:early	cloud_up	cloud_up_SMG567	ns_UPF3	NMD_minimal	220.532	476.938	959.132	2.1902	0.940175	0.963297	3.89862e-21	7.86629e-05	3.70052e-28	-2.48955	7.62788e-05	1.04987	5.90276e-06	-1.43969	0.21155	0.000106728	1.15293e-09	-1.16154	Stabilized	Upregulated	Degradation	Stabilized	NA	NA	1.09532	0.605562	Not Sig.	1.74365e-29	sig.	Impulse	0.397685	81.968	405.952	167.691	4.30985	28.296
ENSG00000262001.3	DLGAP1-AS2	lncRNA	lncRNA	expressed	cloud_up	core_up_SMG567	ns_UPF3	NMD_medium	1422.84	988.104	21.1496	-0.0541161	0.37186	1.71879	0.497525	0.000272737	9.47873e-05	-0.283745	0.257911	0.425267	0.00098228	0.141522	0.765008	0.788198	0.00079305	-0.133859	Not Sig.	Not Sig.	Not Sig.	Not Sig.	0.288352	0.514035	0.454502	0.492376	Not Sig.	1.7281e-138	sig.	Impulse	0.147236	1164.25	1913.72	640.227	9.76472	35.5985
ENSG00000262152.7	GREP1	protein_coding	coding	up 2:delayed	cloud_up	NA	NA	non_NMD	22.5537	9.01962	NA	1.87786	0.192062	NA	7.34061e-05	0.631786	NA	NA	NA	NA	NA	NA	NA	NA	NA	NA	NA	NA	NA	NA	NA	NA	NA	NA	NA	2.96419e-175	sig.	Impulse	0.420861	4.83545	74.7986	1.91071	10.1605	29.4053
ENSG00000262160.1	ENSG00000262160	lncRNA	lncRNA	up 2:delayed	core_up	cloud_up_SMG567	ns_UPF3	NMD_minimal	834.884	819.88	872.764	1.26651	1.41272	1.27335	7.25164e-48	1.23793e-56	2.62649e-60	-0.744757	0.012169	0.95981	6.31642e-09	0.215053	0.749401	0.0029504	3.00345e-10	-0.994723	Not Sig.	Not Sig.	Degradation	Not Sig.	NA	NA	-1.87931	0.675411	Not Sig.	0	sig.	Impulse	0.414751	493.931	1725.16	495.392	12.1502	30.0349
ENSG00000262198.2	ENSG00000262198	lncRNA	lncRNA	down 2:delayed	cloud_down	cloud_down_SMG567	shell_down_UPF3	non_NMD	16.9631	30.7203	491.454	-2.32832	-0.973811	-0.705203	6.50229e-07	0.0069726	1.71241e-12	NA	NA	NA	NA	NA	NA	NA	NA	NA	NA	NA	NA	NA	NA	NA	NA	NA	NA	1.00184e-10	sig.	Impulse	4.26722	19.8338	5.47503	15.1572	3.99341	30.0839
ENSG00000262246.6	CORO7	protein_coding	coding	up 5:peak	shell_up	ns_SMG567	ns_UPF3	non_NMD	1045.25	1191.92	3151.4	1.73581	1.37579	0.537624	4.9071e-35	1.11631e-13	1.15391e-10	-1.09806	0.0203831	1.57884	1.5931e-12	0.480775	0.613617	0.00196486	1.71051e-13	-1.01962	Not Sig.	Upregulated	Degradation	Not Sig.	NA	NA	-3.07405	0.355845	Not Sig.	7.26219e-75	sig.	Impulse	2.07844	564.513	1546.43	729.96	2.48151	27.8151
ENSG00000262333.1	HNRNPA1P16	processed_pseudogene	other	up 4:inverse	cloud_up	shell_down_SMG567	ns_UPF3	non_NMD	62.9497	72.209	159.012	1.01168	0.0619476	-0.405235	2.24752e-05	0.831455	0.0211201	NA	NA	NA	NA	NA	NA	NA	NA	NA	NA	NA	NA	NA	NA	NA	-2.08279	0.0550684	Not Sig.	0.0367602	n.s.	noFit	NA	NA	NA	NA	NA	NA
ENSG00000262454.4	MIR193BHG	lncRNA	lncRNA	down 5:peak	shell_down	ns_SMG567	ns_UPF3	non_NMD	64.1628	106.577	94.2244	-2.51178	-0.125008	-1.58247	4.35013e-06	0.610365	3.49588e-08	NA	NA	NA	NA	NA	NA	NA	NA	NA	NA	NA	NA	NA	NA	NA	-1.1898	0.775587	Not Sig.	3.3337e-05	sig.	Sigmoid	2.7978	64.4003	152.638	NA	31.8285	NA
ENSG00000262481.5	TMEM256-PLSCR3	protein_coding	coding	up 5:peak	shell_up	ns_SMG567	NA	non_NMD	39.8821	32.8906	67.109	1.7838	0.812023	1.59289	5.4674e-05	0.0483639	4.67e-09	NA	NA	NA	NA	NA	NA	NA	NA	NA	NA	NA	NA	NA	NA	NA	NA	NA	NA	2.36829e-13	sig.	Impulse	0.147738	0.025179	353.391	21.824	15.6078	16.7035
ENSG00000262484.2	CCER2	protein_coding	coding	up 1:early	core_up	core_up_SMG567	core_up_UPF3	NMD_high	40.3784	43.253	247.286	3.53897	2.46038	3.99636	3.44928e-16	4.75271e-11	8.12679e-89	NA	NA	NA	NA	NA	NA	NA	NA	NA	NA	NA	NA	NA	NA	NA	-1.24125	NA	Not Sig.	2.25828e-64	sig.	Impulse	0.491466	5.3542	78.498	9.85459	3.34122	27.532
ENSG00000262580.5	ENSG00000262580	lncRNA	lncRNA	up 2:delayed	core_up	ns_SMG567	core_up_UPF3	NMD_medium	284.502	350.41	572.936	1.08971	1.20468	1.03415	8.53661e-09	9.33131e-12	8.52549e-15	-2.02993	0.00389059	0.539682	0.03988	-1.49025	0.22375	0.0838477	0.000279833	-0.702428	Stabilized	Not Sig.	Not Sig.	Not Sig.	NA	NA	-1.81678	0.692535	Not Sig.	1.72957e-51	sig.	Impulse	0.147026	0.0303594	768.455	108.906	8.18707	26.0527
ENSG00000262712.1	ENSG00000262712	lncRNA	lncRNA	up 2:delayed	core_up	cloud_up_SMG567	core_up_UPF3	NMD_medium	229.942	242.303	246.433	1.28394	1.20587	1.24581	8.38639e-20	3.70639e-15	3.08438e-18	-1.85639	0.000138614	1.47941	3.56197e-07	-0.376981	0.752181	6.85446e-05	1.38657e-10	-1.18746	Stabilized	Upregulated	Degradation	Stabilized	NA	NA	-1.63059	0.738508	Not Sig.	6.16719e-46	sig.	Impulse	0.847774	85.4825	266.395	141.952	1.93564	47.8995
ENSG00000262814.8	MRPL12	protein_coding	coding	down 5:peak	cloud_down	core_down_SMG567	ns_UPF3	non_NMD	10884	18260.6	19682.8	-1.12716	-0.506254	-0.613069	5.42403e-38	7.72153e-08	2.22653e-24	-0.214197	0.457398	-0.90503	8.28084e-10	-1.11923	0.000720661	2.04425e-06	3.39721e-09	1.28864	Not Sig.	Not Sig.	Synthesis	Not Sig.	-0.0524828	0.9173	0.638085	0.537659	Not Sig.	2.898e-148	sig.	Impulse	0.197421	20764.2	4916.33	21614.6	0.74969	33.0197
ENSG00000262879.7	ENSG00000262879	lncRNA	lncRNA	up 5:peak	cloud_up	cloud_up_SMG567	ns_UPF3	NMD_minimal	2398.15	2828.36	4536.76	1.09108	0.736225	0.925722	8.19385e-51	1.49112e-24	1.31486e-77	-1.40728	1.9067e-09	1.17187	6.70824e-15	-0.235405	0.690575	2.04425e-06	4.10971e-23	-1.60006	Stabilized	Upregulated	Degradation	Stabilized	0.666012	0.164826	0.093671	0.937862	Not Sig.	3.51162e-200	sig.	Impulse	0.39927	1373.44	3811.94	1429.78	3.09509	25.6259
ENSG00000263002.8	ZNF234	protein_coding	coding	down 2:delayed	shell_down	ns_SMG567	ns_UPF3	non_NMD	127.369	214.321	4433.65	-1.25142	-1.08063	-0.120862	7.88504e-07	8.04119e-09	0.0990206	NA	NA	NA	NA	NA	NA	NA	NA	NA	NA	NA	NA	NA	-0.126036	NA	0.290737	0.86925	Not Sig.	1.943e-29	sig.	Impulse	0.317931	157.862	8.95559	153.463	10.6605	28.6219
ENSG00000263069.6	RNF213-AS1	lncRNA	lncRNA	down 5:peak	cloud_down	ns_SMG567	ns_UPF3	non_NMD	65.5188	104.935	82.8025	-1.13445	-0.125568	0.412509	4.58519e-05	0.704344	0.0669398	NA	NA	NA	NA	NA	NA	NA	NA	NA	NA	NA	NA	NA	NA	NA	0.883649	0.84521	Not Sig.	0.000404652	n.s.	noFit	NA	NA	NA	NA	NA	NA
ENSG00000263155.6	MYZAP	protein_coding	coding	down 3:late	cloud_down	cloud_down_SMG567	cloud_down_UPF3	non_NMD	325.361	325.93	66.8611	-0.34242	-0.0454873	-1.8184	0.0234438	0.820708	1.27643e-10	NA	NA	NA	NA	NA	NA	NA	NA	NA	NA	NA	NA	NA	NA	NA	-0.176028	0.98148	Not Sig.	1.73158e-60	sig.	Impulse	0.705433	303.538	7.68236	134.032	24.3938	33.6586
ENSG00000263235.1	ENSG00000263235	lncRNA	lncRNA	up 2:delayed	core_up	ns_SMG567	cloud_up_UPF3	NMD_minimal	128.004	126.299	211.839	2.47405	1.92113	1.64259	1.59978e-27	1.52988e-23	2.69842e-26	NA	NA	NA	NA	NA	NA	NA	NA	NA	NA	NA	NA	NA	NA	NA	-2.81696	0.429109	Not Sig.	1.66564e-56	sig.	Sigmoid	3.3904	96.0008	275.474	NA	20.5831	NA
ENSG00000263272.1	ENSG00000263272	lncRNA	lncRNA	down 5:peak	cloud_down	core_down_SMG567	cloud_down_UPF3	non_NMD	156.043	190.324	190.867	-1.33577	-0.61815	-0.80927	6.29901e-15	0.000297134	3.16893e-06	NA	NA	NA	NA	NA	NA	NA	NA	NA	NA	NA	NA	NA	NA	NA	-0.22927	0.977454	Not Sig.	1.96468e-74	sig.	Impulse	0.138618	3500.87	21.1715	324.979	-21.2655	34.6829
ENSG00000263280.4	ENSG00000263280	lncRNA	lncRNA	down 5:peak	cloud_down	cloud_down_SMG567	ns_UPF3	non_NMD	35.4087	30.1821	42.5266	-2.07866	-0.994431	-0.361045	3.39995e-09	0.00299612	0.225156	NA	NA	NA	NA	NA	NA	NA	NA	NA	NA	NA	NA	NA	NA	NA	-0.904927	0.706841	Not Sig.	0.000407154	n.s.	noFit	NA	NA	NA	NA	NA	NA
ENSG00000263293.3	EFCAB13-DT	lncRNA	lncRNA	up 1:early	cloud_up	cloud_up_SMG567	ns_UPF3	NMD_minimal	32.1625	NA	10.9045	7.02529	NA	0.59695	1.46884e-09	NA	0.156345	NA	NA	NA	NA	NA	NA	NA	NA	NA	NA	NA	NA	NA	NA	NA	NA	NA	NA	1.42291e-169	sig.	Impulse	0.355666	7.67663e-05	101.551	2.68888	8.70488	31.3271
ENSG00000263465.5	SRSF8	protein_coding	coding	expressed	cloud_up	ns_SMG567	ns_UPF3	non_NMD	3687.6	6067.26	3454.8	0.942531	1.06702	0.569147	1.04825e-44	1.18777e-60	6.28451e-14	0.187228	0.388608	0.873875	2.2722e-21	1.0611	9.72223e-06	2.04425e-06	1.46848e-20	1.48681	Not Sig.	Not Sig.	Synthesis	Not Sig.	0.955683	0.0204286	0.502436	0.137393	Not Sig.	1.97978e-290	sig.	Impulse	0.732995	1858.12	4291.86	1710.15	2.72631	28.071
ENSG00000263528.8	IKBKE	protein_coding	coding	expressed	cloud_up	cloud_down_SMG567	ns_UPF3	non_NMD	426.321	553.105	285.982	0.684258	0.0947248	2.44246	3.70098e-05	0.534528	1.15369e-36	-0.521108	0.673526	1.39569	2.4364e-09	0.874585	0.547984	0.0507762	1.82167e-08	0.763939	Not Sig.	Upregulated	Not Sig.	Not Sig.	-0.00613856	0.990471	-1.05994	0.0771995	Not Sig.	8.02014e-16	sig.	Impulse	0.647585	0.127712	501.115	300.832	-0.895921	25.2546
ENSG00000263620.1	ENSG00000263620	protein_coding	coding	down 2:delayed	shell_down	cloud_down_SMG567	NA	non_NMD	45.4295	57.3754	115.402	-1.80427	-1.03973	-0.408259	7.381e-05	4.11499e-05	0.0891203	NA	NA	NA	NA	NA	NA	NA	NA	NA	NA	NA	NA	NA	NA	NA	0.678685	NA	Not Sig.	6.50239e-12	sig.	Impulse	4.00938	51.9816	6.56156	10.8669	11.8348	30.6795
ENSG00000263818.5	RDM1P5	transcribed_processed_pseudogene	other	down 2:delayed	cloud_down	ns_SMG567	ns_UPF3	non_NMD	42.7973	19.3936	34.5884	-1.34832	-0.403494	0.601577	1.83018e-05	0.242573	0.0549508	NA	NA	NA	NA	NA	NA	NA	NA	NA	NA	NA	NA	NA	NA	NA	1.33349	0.434714	Not Sig.	0.0233548	n.s.	noFit	NA	NA	NA	NA	NA	NA
ENSG00000263843.1	MIF4GD-DT	lncRNA	lncRNA	down 2:delayed	core_down	cloud_down_SMG567	ns_UPF3	non_NMD	146.351	172.577	299.89	-1.26973	-1.72338	-1.26537	1.182e-12	1.97124e-18	2.16164e-21	-0.290902	0.633467	-1.51553	4.68522e-09	-1.80644	0.00396307	1.82571e-05	3.05914e-08	1.21618	Not Sig.	Downregulated	Synthesis	Decreased Syn.	NA	NA	0.169089	0.939288	Not Sig.	3.9428e-08	sig.	Impulse	1.57802	187.288	94.9788	131.143	2.83785	29.5109
ENSG00000263893.2	ENSG00000263893	lncRNA	lncRNA	down 2:delayed	cloud_down	NA	NA	non_NMD	29.0852	NA	NA	-1.83651	NA	NA	3.5219e-07	NA	NA	NA	NA	NA	NA	NA	NA	NA	NA	NA	NA	NA	NA	NA	NA	NA	NA	NA	NA	1.68613e-14	sig.	Impulse	2.46745	46.9332	12.8209	82.7862	3.77337	25.619
ENSG00000263956.8	NBPF11	protein_coding	coding	up 1:early	core_up	core_up_SMG567	core_up_UPF3	NMD_high	2279.18	2914.47	4972.15	2.65728	2.56651	2.79492	2.01154e-233	4.13873e-156	0	-3.29196	8.95631e-27	3.7431	2.83572e-68	0.45114	0.552186	2.04425e-06	6.10605e-94	-2.22758	Stabilized	Upregulated	Degradation	Stabilized	3.46359	1.10849e-10	0.978139	0.13208	Concordant_up	0	sig.	Impulse	0.728433	317.488	3770.03	664.155	2.63827	27.2356
ENSG00000264204.2	AGAP7P	unprocessed_pseudogene	other	up 1:early	shell_up	ns_SMG567	NA	non_NMD	555.686	490.361	26.2807	2.26287	1.8821	1.09472	3.64168e-80	5.78947e-33	0.00273266	NA	NA	NA	NA	NA	NA	NA	NA	NA	NA	NA	NA	NA	NA	NA	0.0670177	0.992486	Not Sig.	9.06194e-241	sig.	Impulse	1.06605	135.047	834.664	200.385	2.82307	26.1832
ENSG00000264207.1	ENSG00000264207	lncRNA	lncRNA	down 5:peak	shell_down	ns_SMG567	ns_UPF3	non_NMD	144.922	110.486	217.5	-1.61371	-1.47522	-0.307053	8.2076e-24	1.73311e-11	0.0372026	NA	NA	NA	NA	NA	NA	NA	NA	NA	NA	NA	NA	NA	NA	NA	1.07333	0.440689	Not Sig.	6.94626e-32	sig.	Impulse	6.28194	124.872	61.3506	180.029	24.2617	31.6056
ENSG00000264324.1	ENSG00000264324	protein_coding	coding	up 2:delayed	shell_up	core_up_SMG567	core_up_UPF3	NMD_high	101.379	44.1937	69.7038	5.91745	4.54233	0.457649	9.56009e-19	1.79199e-10	0.0166195	NA	NA	NA	NA	NA	NA	NA	NA	NA	NA	NA	NA	NA	NA	NA	NA	NA	NA	9.57983e-184	sig.	Impulse	0.252808	1.7873	1094.48	13.1564	17.9084	20.9067
ENSG00000264343.7	NOTCH2NLA	protein_coding	coding	up 5:peak	core_up	core_up_SMG567	core_up_UPF3	NMD_high	1409.49	1714.06	2525.08	1.52095	2.02214	1.93488	6.45646e-98	1.7055e-113	6.45093e-201	NA	NA	NA	NA	NA	NA	NA	NA	NA	NA	NA	NA	NA	NA	NA	0.153657	0.960603	Not Sig.	0	sig.	Impulse	0.956123	796.918	2223.47	811.745	3.54734	28.408
ENSG00000264451.1	ENSG00000264451	lncRNA	lncRNA	up 1:early	cloud_up	NA	NA	non_NMD	34.9819	13.6218	13.2174	2.15465	-0.230624	-0.939986	6.09355e-08	0.557898	0.046838	NA	NA	NA	NA	NA	NA	NA	NA	NA	NA	NA	NA	NA	NA	NA	-0.693242	NA	Not Sig.	0.741691	n.s.	noFit	NA	NA	NA	NA	NA	NA
ENSG00000264538.8	SUZ12P1	transcribed_unprocessed_pseudogene	other	up 5:peak	core_up	core_up_SMG567	core_up_UPF3	NMD_high	259.206	409.254	1410.38	2.86601	2.4486	2.77745	1.85115e-25	2.97997e-68	0	NA	NA	NA	NA	NA	NA	NA	NA	NA	NA	NA	NA	NA	-0.04288	NA	-2.95735	0.015672	Not Sig.	3.21031e-42	sig.	Impulse	0.505968	0.00689217	538.942	107.151	2.85802	23.3057
ENSG00000264808.2	ENSG00000264808	lncRNA	lncRNA	expressed	cloud_down	cloud_down_SMG567	ns_UPF3	non_NMD	12.1968	12.8913	92.9697	-0.646251	-0.0543882	-1.07327	0.137285	0.896074	3.02779e-06	NA	NA	NA	NA	NA	NA	NA	NA	NA	NA	NA	NA	NA	NA	NA	NA	NA	NA	5.26718e-06	sig.	Sigmoid	0.75172	15.5954	37.9393	NA	34.3011	NA
ENSG00000265055.2	ENSG00000265055	lncRNA	lncRNA	down 1:early	cloud_down	NA	NA	non_NMD	27.3911	12.4883	NA	-1.53791	-0.710939	NA	3.60675e-06	0.113358	NA	NA	NA	NA	NA	NA	NA	NA	NA	NA	NA	NA	NA	NA	NA	NA	0.118763	NA	Not Sig.	0.204804	n.s.	noFit	NA	NA	NA	NA	NA	NA
ENSG00000265401.1	ENSG00000265401	lncRNA	lncRNA	down 5:peak	cloud_down	ns_SMG567	NA	non_NMD	34.8958	33.1742	33.9133	-1.80237	-0.677713	-0.447474	5.79112e-07	0.02722	0.167395	NA	NA	NA	NA	NA	NA	NA	NA	NA	NA	NA	NA	NA	NA	NA	0.862985	NA	Not Sig.	7.90524e-11	sig.	Impulse	0.134825	98.9351	3.66193	38.843	-2.89488	41.3272
ENSG00000265458.3	NARF-AS2	lncRNA	lncRNA	down 2:delayed	cloud_down	cloud_down_SMG567	ns_UPF3	non_NMD	354.78	177.907	131.988	-1.23208	-0.483517	-0.710236	5.43272e-27	0.0238395	0.00117351	0.0115426	0.986465	-0.333004	0.0709995	-0.321462	0.595356	0.158704	0.228991	0.607113	Not Sig.	Not Sig.	Not Sig.	Not Sig.	NA	NA	0.555523	0.618906	Not Sig.	1.15785e-42	sig.	Impulse	7.90939	552.705	247.594	373.308	2.04298	25.4377
ENSG00000265479.7	DTX2P1-UPK3BP1-PMS2P11	lncRNA	lncRNA	up 1:early	core_up	core_up_SMG567	cloud_up_UPF3	NMD_medium	1277.93	1539.86	1022.42	2.44927	2.56537	2.58056	4.14492e-102	4.27865e-231	1.87585e-135	NA	NA	NA	NA	NA	NA	NA	NA	NA	NA	NA	NA	NA	1.2348	0.0234052	-0.423088	0.570116	Not Sig.	0	sig.	Impulse	0.562472	0.00780533	2054.1	482.18	2.20101	30.0775
ENSG00000265666.1	RARA-AS1	lncRNA	lncRNA	up 5:peak	cloud_up	ns_SMG567	ns_UPF3	non_NMD	108.46	126.301	151.623	1.35872	0.344396	0.875337	2.88672e-11	0.0628612	6.13063e-07	-0.543848	0.233933	1.25492	1.95709e-05	0.711067	0.353681	0.627499	1.87193e-05	-0.243929	Not Sig.	Upregulated	Not Sig.	Not Sig.	NA	NA	-0.106901	0.973343	Not Sig.	8.15127e-83	sig.	Impulse	0.863804	129.49	17.7126	40.9794	26.4931	60.0064
ENSG00000265681.8	RPL17	protein_coding	coding	down 1:early	cloud_down	ns_SMG567	ns_UPF3	non_NMD	64315	78519.7	126682	-1.00027	-0.421691	-0.616269	6.29479e-38	2.17504e-05	1.00583e-21	0.105234	0.75897	-0.43245	0.000325114	-0.327217	0.390531	0.111064	0.00139648	0.663467	Not Sig.	Not Sig.	Not Sig.	Not Sig.	0.356332	0.426321	1.32095	0.163354	Not Sig.	1.30713e-30	sig.	Impulse	7.07156	79600.4	51280.6	58445.3	1.92403	27.0563
ENSG00000265688.2	MILIP	lncRNA	lncRNA	down 1:early	cloud_down	ns_SMG567	ns_UPF3	non_NMD	356.113	928.636	258.021	-1.02961	-0.26476	-0.429278	5.49886e-20	0.108637	0.00244332	-0.130626	0.842506	-0.734256	0.000393826	-0.864881	0.153199	0.00655503	0.00203051	0.9437	Not Sig.	Not Sig.	Synthesis	Not Sig.	NA	NA	-0.31672	0.816958	Not Sig.	1.8231e-38	sig.	Sigmoid	0.96356	292.968	508.745	NA	30.8597	NA
ENSG00000265690.7	ENSG00000265690	protein_coding	coding	up 2:delayed	core_up	shell_up_SMG567	ns_UPF3	NMD_minimal	132.418	159.972	174.638	2.09028	1.03334	1.27438	8.15999e-19	7.52355e-05	2.21402e-08	NA	NA	NA	NA	NA	NA	NA	NA	NA	NA	NA	NA	NA	NA	NA	-2.42202	0.547794	Not Sig.	4.52083e-41	sig.	Impulse	0.363936	2.50028	220.583	42.6938	3.44165	30.2856
ENSG00000265728.1	ENSG00000265728	lncRNA	lncRNA	up 2:delayed	cloud_up	shell_up_SMG567	cloud_up_UPF3	NMD_low	30.8922	20.791	18.0377	1.39473	0.311765	2.30973	0.000228406	0.396962	1.03578e-05	NA	NA	NA	NA	NA	NA	NA	NA	NA	NA	NA	NA	NA	NA	NA	-1.67933	NA	Not Sig.	5.96544e-09	sig.	Impulse	3.1596	16.127	36.519	17.0153	1.84623	26.3185
ENSG00000265763.4	ZNF488	protein_coding	coding	down 2:delayed	core_down	shell_down_SMG567	core_down_UPF3	non_NMD	544.784	726.469	385.782	-1.6059	-2.37273	-1.47891	2.43408e-61	3.37496e-47	1.63306e-30	0.435313	0.308608	-1.76374	1.08825e-16	-1.32843	0.0160338	0.876776	4.10881e-16	0.0735309	Not Sig.	Downregulated	Not Sig.	Not Sig.	NA	NA	-0.329256	0.886041	Not Sig.	0	sig.	Impulse	0.47999	1154.67	185.141	2006.28	3.06023	34.521
ENSG00000266086.3	ENSG00000266086	protein_coding	coding	up 1:early	shell_up	ns_SMG567	cloud_up_UPF3	NMD_minimal	1624.76	996.82	1040.05	2.15721	0.91944	1.81933	5.23615e-74	4.60256e-10	3.33702e-58	NA	NA	NA	NA	NA	NA	NA	NA	NA	NA	NA	NA	NA	NA	NA	-2.13882	0.612048	Not Sig.	3.14556e-73	sig.	Impulse	0.865486	809.101	2451.29	759.379	3.7547	25.6362
ENSG00000266088.6	ENSG00000266088	lncRNA	lncRNA	down 5:peak	cloud_down	NA	NA	non_NMD	39.9949	41.9776	NA	-2.44269	-0.393245	NA	4.58697e-13	0.155906	NA	NA	NA	NA	NA	NA	NA	NA	NA	NA	NA	NA	NA	NA	NA	NA	NA	NA	NA	8.44431e-33	sig.	Impulse	3.0812	27.2415	118.887	51.1495	31.9659	42.1115
ENSG00000266094.8	RASSF5	protein_coding	coding	down 5:peak	cloud_down	cloud_down_SMG567	core_down_UPF3	non_NMD	301.401	661.939	2323.78	-1.33266	-0.902776	-0.543002	1.26424e-25	9.80737e-13	6.00332e-21	-0.657438	0.0791521	-1.11613	4.60292e-06	-1.77356	0.00127381	2.04425e-06	1.3065e-06	1.30284	Not Sig.	Downregulated	Synthesis	Decreased Syn.	-0.0828116	0.853135	0.643519	0.474035	Not Sig.	8.12305e-109	sig.	Impulse	1.20626	423.614	184.748	402.817	3.47246	30.7138
ENSG00000266265.4	KLF14	protein_coding	coding	down 2:delayed	cloud_down	cloud_down_SMG567	ns_UPF3	non_NMD	24.6448	26.5333	97.5686	-1.31797	-2.18096	-0.783726	0.000420135	7.02818e-06	0.000513517	NA	NA	NA	NA	NA	NA	NA	NA	NA	NA	NA	NA	NA	NA	NA	0.665244	0.788353	Not Sig.	1.84357e-10	sig.	Impulse	0.931903	43.1877	16.3188	42.6416	3.11485	35.9508
ENSG00000266304.2	LIVAR	lncRNA	lncRNA	down 5:peak	shell_down	NA	NA	non_NMD	156.005	25.3447	NA	-1.45058	-1.41688	NA	3.06123e-16	8.614e-05	NA	NA	NA	NA	NA	NA	NA	NA	NA	NA	NA	NA	NA	NA	NA	NA	-0.402334	0.860336	Not Sig.	2.68801e-25	sig.	Impulse	4.06917	120.382	260.188	131.914	32.1882	60.0003
ENSG00000266338.7	NBPF15	protein_coding	coding	up 2:delayed	core_up	core_up_SMG567	core_up_UPF3	NMD_high	2696.61	3414.44	5714.43	2.0988	2.04074	1.54851	1.31096e-171	2.20976e-145	2.88607e-262	-1.62226	0.000533543	2.14324	2.45289e-41	0.520977	0.592601	2.04425e-06	1.25023e-43	-1.52942	Stabilized	Upregulated	Degradation	Stabilized	1.94332	0.000414081	-0.0226177	0.992486	Concordant_up	0	sig.	Impulse	0.369619	0.0351927	4398.98	996.214	3.00742	31.1852
ENSG00000266402.5	SNHG25	lncRNA	lncRNA	down 5:peak	cloud_down	ns_SMG567	ns_UPF3	non_NMD	277.765	158.17	51.9717	-2.28849	-0.178706	-0.56732	9.11153e-15	0.536067	0.12302	-0.672895	0.662418	-1.01283	0.0108182	-1.68572	0.327019	0.0137739	0.0244422	0.888414	Not Sig.	Not Sig.	Not Sig.	Not Sig.	-0.243359	0.563147	0.0453803	0.978177	Not Sig.	4.85636e-07	sig.	Impulse	0.200351	408.5	29.205	299.151	7.98527	32.828
ENSG00000266490.1	ENSG00000266490	lncRNA	lncRNA	up 1:early	core_up	core_up_SMG567	core_up_UPF3	NMD_high	86.612	96.0147	140.686	1.8357	1.54193	2.07645	3.44553e-15	2.17474e-10	3.71956e-20	NA	NA	NA	NA	NA	NA	NA	NA	NA	NA	NA	NA	NA	NA	NA	-2.5258	0.504482	Not Sig.	6.29754e-25	sig.	Impulse	0.54585	0.00939304	132.128	67.1196	1.91389	24.8216
ENSG00000266709.1	ENSG00000266709	lncRNA	lncRNA	expressed	shell_down	cloud_down_SMG567	ns_UPF3	non_NMD	13.147	15.8372	721.492	-0.114549	-2.17323	-1.52873	0.805179	4.32807e-05	4.09884e-61	NA	NA	NA	NA	NA	NA	NA	NA	NA	NA	NA	NA	NA	NA	NA	NA	NA	NA	6.42958e-10	sig.	Sigmoid	0.503673	11.035	58.6366	NA	27.5107	NA
ENSG00000266820.1	KPNA2P3	transcribed_unprocessed_pseudogene	other	up 1:early	shell_up	ns_SMG567	ns_UPF3	non_NMD	242.513	191.879	81.6724	4.06349	1.94853	0.412693	4.06181e-08	1.31669e-39	0.217649	NA	NA	NA	NA	NA	NA	NA	NA	NA	NA	NA	NA	NA	NA	NA	NA	NA	NA	4.41884e-102	sig.	Impulse	1.65702	24.8499	379.531	79.1275	1.30487	27.716
ENSG00000266962.3	HSD17B1-AS1	lncRNA	lncRNA	down 1:early	cloud_down	ns_SMG567	ns_UPF3	non_NMD	972.385	1694.49	1604.82	-1.19829	-0.633144	-0.720956	6.87438e-48	1.17609e-07	2.05312e-30	-0.124841	0.667299	-1.02707	7.63191e-19	-1.15191	2.61604e-05	2.04425e-06	1.08774e-17	1.37303	Not Sig.	Downregulated	Synthesis	Decreased Syn.	-0.222543	0.598848	-0.302241	0.753247	Not Sig.	1.64272e-27	sig.	Impulse	2.71547	833.954	535.243	872.993	24.2092	28.3209
ENSG00000266967.7	AARSD1	protein_coding	coding	up 2:delayed	core_up	shell_up_SMG567	core_up_UPF3	NMD_medium	4316.11	5091.49	5644.32	1.23415	1.64215	2.28675	2.92352e-72	6.40933e-90	0	-0.453572	0.478548	1.33301	1.92827e-16	0.879435	0.259805	0.138118	1.37641e-15	0.630374	Not Sig.	Upregulated	Not Sig.	Not Sig.	NA	NA	1.81301	0.0495615	Not Sig.	0	sig.	Impulse	0.534715	1871.44	6330.45	2169.98	6.11341	28.8527
ENSG00000266993.3	ENSG00000266993	lncRNA	lncRNA	up 2:delayed	shell_up	core_up_SMG567	NA	NMD_medium	25.0869	20.9591	29.4153	1.99602	1.49332	2.02467	2.40692e-05	0.000198824	6.77171e-07	NA	NA	NA	NA	NA	NA	NA	NA	NA	NA	NA	NA	NA	NA	NA	NA	NA	NA	1.88125e-40	sig.	Impulse	-0.179806	2.5643	292.199	6.128	20.8357	22.5391
ENSG00000267001.1	ENSG00000267001	protein_coding	coding	down 5:peak	cloud_down	ns_SMG567	ns_UPF3	non_NMD	100.605	180.881	262.867	-1.17029	-0.320307	-0.770191	5.32903e-05	0.267181	7.77331e-06	NA	NA	NA	NA	NA	NA	NA	NA	NA	NA	NA	NA	NA	NA	NA	0.32658	0.96861	Not Sig.	6.41795e-05	sig.	Sigmoid	1.72644	84.2846	173.405	NA	27.7522	NA
ENSG00000267002.4	ENSG00000267002	lncRNA	lncRNA	up 2:delayed	core_up	ns_SMG567	ns_UPF3	non_NMD	592.373	921.07	1582.72	1.30558	1.32429	1.02056	2.40353e-18	2.81125e-36	7.78157e-52	-2.50933	3.96225e-11	1.14156	3.68243e-11	-1.36777	0.0484586	2.04425e-06	4.13382e-21	-1.58036	Stabilized	Upregulated	Degradation	Stabilized	NA	NA	1.10189	0.56244	Not Sig.	3.23983e-90	sig.	Impulse	0.17348	141.004	1229.19	309.731	9.53227	32.354
ENSG00000267048.1	ENSG00000267048	lncRNA	lncRNA	up 2:delayed	core_up	core_up_SMG567	ns_UPF3	NMD_medium	57.7501	69.8345	63.4051	1.48733	2.00317	1.9161	2.69675e-06	3.15125e-16	4.492e-13	NA	NA	NA	NA	NA	NA	NA	NA	NA	NA	NA	NA	NA	NA	NA	-1.85244	NA	Not Sig.	1.51452e-38	sig.	Impulse	0.368819	30.344	120.812	37.0868	11.957	34.4192
ENSG00000267056.2	ENSG00000267056	processed_pseudogene	other	complex	cloud_up	NA	NA	non_NMD	128.979	221.591	NA	1.10833	0.98491	NA	1.0464e-07	2.81485e-08	NA	NA	NA	NA	NA	NA	NA	NA	NA	NA	NA	NA	NA	NA	NA	NA	-3.58217	1.24071e-06	Discordant_down	4.73214e-157	sig.	Impulse	0.366041	35.2197	262.216	17.262	7.87972	28.5709
ENSG00000267060.7	PTGES3L	protein_coding	coding	up 1:early	cloud_up	shell_up_SMG567	ns_UPF3	NMD_minimal	105.023	82.9018	124.459	1.24804	0.0806334	0.672409	9.10911e-11	0.739289	0.000726602	NA	NA	NA	NA	NA	NA	NA	NA	NA	NA	NA	NA	NA	NA	NA	-2.22845	0.581685	Not Sig.	0.0171552	n.s.	noFit	NA	NA	NA	NA	NA	NA
ENSG00000267073.1	ENSG00000267073	lncRNA	lncRNA	down 1:early	cloud_down	NA	NA	non_NMD	234.9	219.271	NA	-1.18467	-0.567061	NA	3.1143e-15	0.0067303	NA	0.00145622	0.998686	-0.51547	0.0131325	-0.514014	0.488747	0.0725206	0.0616084	0.721144	Not Sig.	Not Sig.	Not Sig.	Not Sig.	NA	NA	0.311316	0.84521	Not Sig.	2.10761e-12	sig.	Sigmoid	6.16592	195.616	120.156	NA	33.8086	NA
ENSG00000267110.1	ENSG00000267110	protein_coding	coding	expressed	cloud_up	NA	NA	non_NMD	39.6264	59.2325	NA	0.784932	2.31557	NA	0.0362077	1.54236e-13	NA	NA	NA	NA	NA	NA	NA	NA	NA	NA	NA	NA	NA	NA	NA	NA	NA	NA	NA	3.86503e-12	sig.	Impulse	0.350287	0.0722893	58.2425	18.9954	1.88587	30.2775
ENSG00000267120.3	ENSG00000267120	protein_coding	coding	up 1:early	core_up	core_up_SMG567	core_up_UPF3	NMD_high	80.4425	86.4894	314.298	3.39051	3.11733	2.93277	2.11884e-11	2.99865e-10	9.43976e-73	NA	NA	NA	NA	NA	NA	NA	NA	NA	NA	NA	NA	NA	NA	NA	NA	NA	NA	9.29763e-33	sig.	Impulse	0.99428	0.00388769	116.766	22.5891	1.93857	27.6394
ENSG00000267123.7	SCAT1	lncRNA	lncRNA	up 2:delayed	cloud_up	NA	NA	non_NMD	399.365	276.228	NA	1.40469	0.934667	NA	3.18727e-23	1.00374e-11	NA	-0.257306	0.770924	2.36445	1.74987e-20	2.10714	0.00602638	0.00212843	3.5165e-19	1.01528	Not Sig.	Upregulated	Synthesis	Increased Syn.	NA	NA	-0.0445673	0.98695	Not Sig.	1.40873e-46	sig.	Impulse	0.123638	198.6	2220.4	319.066	18.4229	19.0184
ENSG00000267157.1	ENSG00000267157	protein_coding	coding	up 2:delayed	core_up	cloud_up_SMG567	ns_UPF3	NMD_minimal	25.1303	48.2025	63.4196	1.56885	1.59468	1.63424	9.49352e-05	2.48736e-05	2.00797e-09	NA	NA	NA	NA	NA	NA	NA	NA	NA	NA	NA	NA	NA	NA	NA	NA	NA	NA	5.37164e-08	sig.	Impulse	0.201133	0.00218788	40.3902	17.375	3.78976	46.4577
ENSG00000267201.1	LINC01775	lncRNA	lncRNA	up 1:early	shell_up	NA	NA	non_NMD	72.6321	48.1424	NA	2.24379	1.5648	NA	7.48484e-18	1.36861e-08	NA	NA	NA	NA	NA	NA	NA	NA	NA	NA	NA	NA	NA	NA	0.192634	0.411309	0.113911	0.979976	Not Sig.	1.24609e-10	sig.	Impulse	0.321586	0.019811	109.006	77.2207	1.63107	29.0712
ENSG00000267221.3	C17orf113	protein_coding	coding	down 2:delayed	cloud_down	ns_SMG567	ns_UPF3	non_NMD	195.461	178.091	130.109	-1.35427	-0.878005	-0.494732	4.64715e-20	2.88483e-06	0.0115202	0.914274	0.0867636	-1.11065	1.82102e-05	-0.196378	0.86637	0.146882	5.32088e-06	-0.62017	Not Sig.	Downregulated	Not Sig.	Not Sig.	NA	NA	-0.0964325	0.976814	Not Sig.	6.5914e-39	sig.	Impulse	5.34817	243.418	122.301	209.535	3.93316	30.2768
ENSG00000267248.5	ENSG00000267248	lncRNA	lncRNA	up 2:delayed	shell_up	cloud_up_SMG567	ns_UPF3	NMD_minimal	229.99	234.948	154.931	1.10556	0.506196	1.36436	1.20517e-14	7.64031e-05	1.00611e-12	-1.41318	0.0182294	0.296243	0.249553	-1.11694	0.282818	0.364597	0.00704598	-0.428042	Not Sig.	Not Sig.	Not Sig.	Not Sig.	NA	NA	0.618312	0.612246	Not Sig.	2.77292e-79	sig.	Impulse	0.789791	192.891	433.682	224.794	12.6064	36.9187
ENSG00000267249.1	ENSG00000267249	lncRNA	lncRNA	up 1:early	shell_up	cloud_up_SMG567	ns_UPF3	NMD_minimal	49.7823	72.9627	84.6906	0.836521	1.34436	1.10574	0.00116217	7.21491e-09	5.64625e-07	NA	NA	NA	NA	NA	NA	NA	NA	NA	NA	NA	NA	NA	NA	NA	-0.894437	NA	Not Sig.	0.279303	n.s.	noFit	NA	NA	NA	NA	NA	NA
ENSG00000267270.8	PARD6G-AS1	lncRNA	lncRNA	up 3:late	cloud_down	ns_SMG567	ns_UPF3	non_NMD	31.6354	20.0518	107.784	0.745209	0.908651	-1.84657	0.0324969	0.0245425	2.45211e-19	NA	NA	NA	NA	NA	NA	NA	NA	NA	NA	NA	NA	NA	NA	NA	-0.0396782	NA	Not Sig.	8.6984e-53	sig.	Impulse	0.597958	24.3249	3.94536	10.0458	43.2458	15.7522
ENSG00000267277.2	ENSG00000267277	lncRNA	lncRNA	up 2:delayed	core_up	core_up_SMG567	core_up_UPF3	NMD_high	123.176	68.4433	187.215	2.30349	2.45084	2.14723	2.21308e-29	8.7828e-14	5.36091e-41	NA	NA	NA	NA	NA	NA	NA	NA	NA	NA	NA	NA	NA	NA	NA	-0.14455	0.979976	Not Sig.	4.22358e-168	sig.	Impulse	0.351184	0.0133472	220.109	23.1651	4.17037	30.6655
ENSG00000267279.3	ENSG00000267279	lncRNA	lncRNA	up 3:late	cloud_up	NA	NA	non_NMD	161.818	31.8516	NA	1.44416	-0.376834	NA	1.49607e-15	0.209567	NA	NA	NA	NA	NA	NA	NA	NA	NA	NA	NA	NA	NA	NA	NA	NA	0.580391	0.625788	Not Sig.	0.0268186	n.s.	noFit	NA	NA	NA	NA	NA	NA
ENSG00000267288.2	ENSG00000267288	lncRNA	lncRNA	up 1:early	shell_up	NA	NA	non_NMD	58.8439	106.993	NA	3.42179	1.6677	NA	5.63318e-24	3.27734e-15	NA	NA	NA	NA	NA	NA	NA	NA	NA	NA	NA	NA	NA	NA	NA	NA	0.476458	0.938632	Not Sig.	2.98277e-63	sig.	Impulse	0.233816	14.036	302.173	22.1763	12.715	20.3129
ENSG00000267316.5	ENSG00000267316	lncRNA	lncRNA	up 2:delayed	cloud_up	NA	NA	non_NMD	18.5269	NA	NA	3.14813	NA	NA	4.23212e-06	NA	NA	NA	NA	NA	NA	NA	NA	NA	NA	NA	NA	NA	NA	NA	NA	NA	NA	NA	NA	5.54705e-12	sig.	Impulse	0.988557	10.1879	31.2522	9.83657	6.82887	27.8543
ENSG00000267348.3	GEMIN7-AS1	lncRNA	lncRNA	up 5:peak	shell_up	cloud_up_SMG567	ns_UPF3	NMD_minimal	73.4869	43.4589	82.7235	1.19553	1.16278	0.423929	2.71584e-08	7.43444e-05	0.06465	NA	NA	NA	NA	NA	NA	NA	NA	NA	NA	NA	NA	NA	NA	NA	-0.378607	0.934399	Not Sig.	2.97472e-14	sig.	Impulse	0.519984	34.6198	111.021	48.3112	2.78607	31.1918
ENSG00000267368.1	UPK3BL1	protein_coding	coding	up 1:early	core_up	ns_SMG567	cloud_up_UPF3	NMD_minimal	858.528	864.292	4129.48	2.60102	1.91223	1.12035	3.62972e-110	2.08159e-52	1.67743e-52	NA	NA	NA	NA	NA	NA	NA	NA	NA	NA	NA	NA	NA	NA	NA	-2.92208	0.388827	Not Sig.	8.85475e-233	sig.	Impulse	0.384839	0.0998798	1669.4	344.289	3.81167	27.2461
ENSG00000267374.3	MIR924HG	lncRNA	lncRNA	up 1:early	cloud_up	core_up_SMG567	ns_UPF3	NMD_medium	426.653	519.986	609.176	0.929722	0.821211	1.25688	1.27724e-07	2.56651e-05	7.29457e-25	-0.435637	0.686652	0.561073	0.0634785	0.125435	0.941006	0.38137	0.113775	0.415332	Not Sig.	Not Sig.	Not Sig.	Not Sig.	0.0564722	0.90573	-0.0756367	0.970902	Not Sig.	1.71874e-14	sig.	Impulse	0.348144	529.281	164.967	632.578	17.6147	27.1143
ENSG00000267422.1	ENSG00000267422	transcribed_processed_pseudogene	other	up 2:delayed	shell_up	core_up_SMG567	core_up_UPF3	NMD_high	31.2677	NA	241.268	3.2388	NA	2.13897	1.53854e-08	NA	2.11555e-43	NA	NA	NA	NA	NA	NA	NA	NA	NA	NA	NA	NA	NA	0.229224	0.540634	-2.2878	3.71309e-05	Discordant_down	1.63709e-35	sig.	Impulse	0.128879	1.76495e-07	221.633	12.1606	22.0046	22.3535
ENSG00000267426.5	ENSG00000267426	protein_coding	coding	up 2:delayed	core_up	core_up_SMG567	core_up_UPF3	NMD_high	180.715	150.198	370.697	2.58329	2.36021	2.45091	2.52102e-19	1.89759e-30	3.88627e-90	NA	NA	NA	NA	NA	NA	NA	NA	NA	NA	NA	NA	NA	NA	NA	-1.89735	0.668763	Not Sig.	1.92626e-70	sig.	Impulse	0.187715	0.00667831	630.852	43.3635	14.4116	27.7387
ENSG00000267453.9	CLEC4OP	transcribed_unprocessed_pseudogene	other	up 2:delayed	cloud_up	NA	NA	non_NMD	25.6611	NA	NA	2.70876	NA	NA	1.21948e-08	NA	NA	NA	NA	NA	NA	NA	NA	NA	NA	NA	NA	NA	NA	NA	NA	NA	NA	NA	NA	1.18691e-34	sig.	Impulse	0.314347	10.3172	74.1012	8.34013	9.10465	26.6671
ENSG00000267645.5	ENSG00000267645	protein_coding	coding	expressed	cloud_up	ns_SMG567	core_up_UPF3	NMD_medium	216.02	NA	2273.39	0.334719	NA	1.56031	0.36569	NA	9.7857e-91	NA	NA	NA	NA	NA	NA	NA	NA	NA	NA	NA	NA	NA	NA	NA	NA	NA	NA	0.00538155	n.s.	noFit	NA	NA	NA	NA	NA	NA
ENSG00000267681.1	ENSG00000267681	transcribed_processed_pseudogene	other	up 2:delayed	shell_up	core_up_SMG567	NA	NMD_medium	18.2928	23.1991	NA	2.12545	1.47204	NA	3.01602e-06	8.36062e-05	NA	NA	NA	NA	NA	NA	NA	NA	NA	NA	NA	NA	NA	NA	-0.249035	0.442172	-2.9675	0.022421	Not Sig.	4.47421e-22	sig.	Impulse	0.396977	8.70545	34.6124	10.9842	7.02539	35.8074
ENSG00000267698.2	ENSG00000267698	lncRNA	lncRNA	up 1:early	core_up	cloud_up_SMG567	ns_UPF3	NMD_minimal	88.4742	132.13	448.211	1.62724	2.27252	1.88198	3.61556e-11	2.44098e-13	4.58787e-52	NA	NA	NA	NA	NA	NA	NA	NA	NA	NA	NA	NA	NA	NA	NA	1.54021	0.244537	Not Sig.	3.14739e-20	sig.	Impulse	0.485948	41.7624	151.489	42.5061	4.92719	24.7408
ENSG00000267699.2	ENSG00000267699	protein_coding	coding	up 5:peak	cloud_up	ns_SMG567	ns_UPF3	non_NMD	40.0954	57.8837	67.6077	1.07751	1.51771	1.64276	0.00376121	0.000128472	1.01382e-06	NA	NA	NA	NA	NA	NA	NA	NA	NA	NA	NA	NA	NA	NA	NA	-1.38184	NA	Not Sig.	0.00469195	n.s.	noFit	NA	NA	NA	NA	NA	NA
ENSG00000267737.1	ENSG00000267737	lncRNA	lncRNA	down 1:early	cloud_down	NA	NA	non_NMD	35.0837	27.5814	NA	-2.22541	-1.28822	NA	1.17707e-10	0.000266127	NA	NA	NA	NA	NA	NA	NA	NA	NA	NA	NA	NA	NA	NA	NA	NA	0.432525	NA	Not Sig.	0.133502	n.s.	noFit	NA	NA	NA	NA	NA	NA
ENSG00000267750.6	RUNDC3A-AS1	lncRNA	lncRNA	down 1:early	shell_down	ns_SMG567	ns_UPF3	non_NMD	75.3689	121.572	131.758	-1.70023	-1.1608	-0.024358	2.14899e-07	3.71518e-06	0.908207	NA	NA	NA	NA	NA	NA	NA	NA	NA	NA	NA	NA	NA	NA	NA	0.596426	NA	Not Sig.	0.0155505	n.s.	noFit	NA	NA	NA	NA	NA	NA
ENSG00000267757.4	EML2-AS1	lncRNA	lncRNA	up 2:delayed	shell_up	ns_SMG567	ns_UPF3	non_NMD	184.556	172.591	118.442	1.16825	1.23959	0.483211	1.32216e-15	2.26154e-11	0.00653548	-0.456105	0.385129	1.05692	1.79488e-05	0.600812	0.446037	0.589896	3.36788e-05	0.270272	Not Sig.	Upregulated	Not Sig.	Not Sig.	NA	NA	-0.0341	0.992486	Not Sig.	3.69058e-102	sig.	Impulse	0.268449	79.9045	1596.97	80.3104	16.5882	17.4747
ENSG00000267767.3	LINC01801	lncRNA	lncRNA	down 2:delayed	cloud_up	cloud_up_SMG567	ns_UPF3	NMD_minimal	30.4576	27.698	98.1899	-1.00572	-0.732983	1.1279	0.00501654	0.03688	3.75864e-07	NA	NA	NA	NA	NA	NA	NA	NA	NA	NA	NA	NA	NA	NA	NA	-0.998575	NA	Not Sig.	3.60502e-06	sig.	Impulse	0.260947	60.6384	15.7475	28.6539	4.16095	40.5401
ENSG00000267796.8	LIN37	protein_coding	coding	expressed	cloud_up	core_up_SMG567	shell_up_UPF3	NMD_medium	647.599	679.689	1927.74	0.383362	0.62322	1.06772	0.000902661	8.12278e-05	2.68027e-27	-0.300023	0.581625	0.624216	0.0120941	0.324193	0.693283	0.38654	0.0221003	0.411379	Not Sig.	Not Sig.	Not Sig.	Not Sig.	NA	NA	1.17042	0.459618	Not Sig.	8.79376e-68	sig.	Impulse	0.436161	471.663	1016.9	478.554	11.904	31.1701
ENSG00000267801.1	ENSG00000267801	lncRNA	lncRNA	down 2:delayed	shell_down	NA	NA	non_NMD	27.5761	46.6525	NA	-1.61841	-1.459	NA	2.44339e-06	2.43861e-06	NA	NA	NA	NA	NA	NA	NA	NA	NA	NA	NA	NA	NA	NA	NA	NA	-1.89233	NA	Not Sig.	1.32649e-08	sig.	Impulse	1.66954	42.3367	14.6772	24.6161	2.51422	31.7924
ENSG00000267809.1	NDUFV2P1	processed_pseudogene	other	down 2:delayed	cloud_down	shell_down_SMG567	ns_UPF3	non_NMD	172.631	230.455	176.314	-1.02609	-0.430401	-0.484169	6.63963e-09	0.00177526	0.00624413	1.15071	0.0979804	-0.68001	0.000960005	0.470701	0.71941	0.258343	0.000247407	-0.512822	Not Sig.	Not Sig.	Not Sig.	Not Sig.	-0.23077	0.605921	0.00053739	0.99995	Not Sig.	1.81796e-35	sig.	Impulse	0.110785	434.502	33.7701	279.182	-3.96663	38.3973
ENSG00000267858.8	MZF1-AS1	lncRNA	lncRNA	up 2:delayed	shell_up	ns_SMG567	ns_UPF3	non_NMD	408.91	327.992	195.763	1.84665	1.67226	0.873371	2.58816e-47	9.95597e-29	7.86361e-09	-1.40277	0.000527356	1.81073	2.01449e-20	0.407962	0.648588	2.04425e-06	5.98791e-23	-1.37554	Stabilized	Upregulated	Degradation	Stabilized	NA	NA	-0.856771	0.385065	Not Sig.	4.3977e-280	sig.	Impulse	0.148984	23.1656	1585.98	295.721	16.0099	30.3316
ENSG00000267919.1	ENSG00000267919	lncRNA	lncRNA	up 1:early	shell_up	NA	NA	non_NMD	49.8636	26.955	NA	2.45392	1.87817	NA	7.13387e-12	8.42291e-07	NA	NA	NA	NA	NA	NA	NA	NA	NA	NA	NA	NA	NA	NA	NA	NA	-2.25749	NA	Not Sig.	3.74104e-31	sig.	Impulse	0.268397	0.010729	94.7926	21.8878	3.36365	33.0478
ENSG00000268041.3	ERFL	protein_coding	coding	expressed	cloud_up	cloud_up_SMG567	NA	NMD_minimal	28.354	54.6555	44.3923	0.17015	-0.423464	2.16936	0.617554	0.139876	1.28847e-10	NA	NA	NA	NA	NA	NA	NA	NA	NA	NA	NA	NA	NA	NA	NA	-0.315826	0.921259	Not Sig.	0.0137346	n.s.	noFit	NA	NA	NA	NA	NA	NA
ENSG00000268043.9	NBPF12	protein_coding	coding	up 1:early	core_up	core_up_SMG567	core_up_UPF3	NMD_high	2581.22	4808.39	5520.34	2.54777	2.2948	2.77103	4.31534e-58	2.07832e-116	0	-2.55533	2.96971e-17	2.99449	1.4787e-43	0.439157	0.554414	2.04425e-06	1.46409e-59	-2.01272	Stabilized	Upregulated	Degradation	Stabilized	2.71452	5.04379e-05	0.703818	0.640434	Concordant_up	2.46667e-101	sig.	Sigmoid	0.85933	3026.56	696.181	NA	28.0336	NA
ENSG00000268230.5	ENSG00000268230	lncRNA	lncRNA	expressed	cloud_up	cloud_up_SMG567	ns_UPF3	NMD_minimal	23.0749	20.5045	42.6992	-0.170998	0.435464	1.67351	0.704564	0.288912	2.00704e-05	NA	NA	NA	NA	NA	NA	NA	NA	NA	NA	NA	NA	NA	NA	NA	NA	NA	NA	0.186462	n.s.	noFit	NA	NA	NA	NA	NA	NA
ENSG00000268362.6	ENSG00000268362	lncRNA	lncRNA	expressed	cloud_down	ns_SMG567	ns_UPF3	non_NMD	93.5436	110.844	245.791	0.0583429	-0.385179	-1.04971	0.778318	0.08935	8.76124e-11	NA	NA	NA	NA	NA	NA	NA	NA	NA	NA	NA	NA	NA	NA	NA	-0.848234	0.607022	Not Sig.	0.000326982	n.s.	noFit	NA	NA	NA	NA	NA	NA
ENSG00000268510.1	IFNL3P1	unprocessed_pseudogene	other	down 2:delayed	cloud_down	NA	NA	non_NMD	25.1165	18.0452	NA	-2.33874	-0.833694	NA	1.55614e-08	0.0448623	NA	NA	NA	NA	NA	NA	NA	NA	NA	NA	NA	NA	NA	NA	NA	NA	NA	NA	NA	2.60345e-12	sig.	Impulse	1.70108	40.5248	13.3519	50.1095	2.81063	32.3453
ENSG00000268575.1	ENSG00000268575	lncRNA	lncRNA	up 2:delayed	cloud_up	cloud_up_SMG567	ns_UPF3	NMD_minimal	606.15	729.529	660.764	1.0364	0.733591	0.369013	4.93891e-20	2.42347e-18	8.71223e-05	NA	NA	NA	NA	NA	NA	NA	NA	NA	NA	NA	NA	NA	NA	NA	-1.49939	0.683018	Not Sig.	1.05122e-64	sig.	Impulse	0.300223	3.58616	655.5	255.23	-0.667094	43.2107
ENSG00000268756.1	ENSG00000268756	lncRNA	lncRNA	down 2:delayed	cloud_down	NA	NA	non_NMD	61.7895	35.2309	NA	-1.10416	-0.950533	NA	2.18043e-05	0.0129358	NA	NA	NA	NA	NA	NA	NA	NA	NA	NA	NA	NA	NA	NA	-0.117698	0.760944	0.181003	0.951897	Not Sig.	4.61028e-20	sig.	Impulse	3.68482	79.1924	42.9153	107.383	3.6421	31.9784
ENSG00000268869.7	ESPNP	transcribed_unprocessed_pseudogene	other	up 1:early	shell_up	NA	NA	non_NMD	262.345	184.91	NA	2.80411	2.08253	NA	1.28758e-63	4.22176e-21	NA	NA	NA	NA	NA	NA	NA	NA	NA	NA	NA	NA	NA	NA	0.139895	0.754259	-1.90135	1.27617e-05	Discordant_down	3.71853e-121	sig.	Impulse	1.10547	0.0340572	400.66	113.857	0.886201	27.6227
ENSG00000268975.2	MIA-RAB4B	protein_coding	coding	up 5:peak	cloud_up	core_up_SMG567	ns_UPF3	NMD_medium	93.8292	12.9431	18.6448	3.96846	1.9427	2.04383	1.07886e-23	0.00849699	0.000480133	NA	NA	NA	NA	NA	NA	NA	NA	NA	NA	NA	NA	NA	NA	NA	NA	NA	NA	6.0852e-85	sig.	Impulse	0.309775	0.00116793	423.903	5.24149	9.0296	21.6217
ENSG00000268996.3	MAN1B1-DT	lncRNA	lncRNA	down 1:early	shell_down	cloud_down_SMG567	ns_UPF3	non_NMD	96.2917	183.576	49.9972	-1.35166	-0.640599	-1.17331	2.81951e-09	3.19842e-05	3.70941e-05	-0.195867	0.782518	-0.707349	0.0167505	-0.903216	0.2299	0.0282423	0.0465282	0.825265	Not Sig.	Not Sig.	Not Sig.	Not Sig.	NA	NA	0.555782	0.925665	Not Sig.	8.82278e-05	sig.	Sigmoid	-0.581086	58.7859	97.2519	NA	9.71388	NA
ENSG00000269068.1	ENSG00000269068	lncRNA	lncRNA	up 5:peak	cloud_up	NA	NA	non_NMD	34.6453	15.2137	NA	2.80432	1.19821	NA	3.8016e-12	0.00706952	NA	NA	NA	NA	NA	NA	NA	NA	NA	NA	NA	NA	NA	NA	NA	NA	-0.436156	NA	Not Sig.	1.31286e-27	sig.	Impulse	0.281481	1.49081	82.5509	13.0508	4.84291	24.7543
ENSG00000269176.2	ENSG00000269176	lncRNA	lncRNA	down 2:delayed	cloud_down	cloud_down_SMG567	ns_UPF3	non_NMD	65.1314	63.2901	117.291	-1.24415	-0.728554	-0.275496	3.59182e-07	0.00259829	0.172514	NA	NA	NA	NA	NA	NA	NA	NA	NA	NA	NA	NA	NA	NA	NA	0.470028	NA	Not Sig.	7.21448e-05	sig.	noFit	NA	NA	NA	NA	NA	NA
ENSG00000269226.8	TMSB15B	protein_coding	coding	expressed	cloud_down	cloud_down_SMG567	ns_UPF3	non_NMD	11.8248	24.193	53.9057	-0.462364	0.501343	-1.22914	0.253288	0.171115	5.09617e-06	NA	NA	NA	NA	NA	NA	NA	NA	NA	NA	NA	NA	NA	NA	NA	NA	NA	NA	0.370626	n.s.	noFit	NA	NA	NA	NA	NA	NA
ENSG00000269293.5	ZSCAN16-AS1	lncRNA	lncRNA	down 5:peak	shell_down	ns_SMG567	ns_UPF3	non_NMD	160.543	148.807	489.168	-1.88474	-1.10843	-0.600135	2.71492e-28	1.25683e-10	6.72453e-07	0.850927	0.30546	-1.34642	3.26178e-06	-0.495494	0.726106	0.945487	4.97369e-06	0.0280536	Not Sig.	Downregulated	Not Sig.	Not Sig.	-0.220447	0.525364	-0.22871	0.910227	Not Sig.	3.2686e-22	sig.	Impulse	0.43796	226.519	90.5668	196.84	1.74616	28.5397
ENSG00000269307.1	ENSG00000269307	protein_coding	coding	up 1:early	cloud_up	ns_SMG567	ns_UPF3	non_NMD	83.5892	61.4317	36.8348	3.24934	1.54012	0.648007	4.06869e-06	0.0226853	0.0497282	NA	NA	NA	NA	NA	NA	NA	NA	NA	NA	NA	NA	NA	NA	NA	-3.08732	0.357877	Not Sig.	5.65791e-29	sig.	Impulse	1.16604	31.8035	147.746	38.1038	4.57315	31.7485
ENSG00000269352.1	PTOV1-AS2	lncRNA	lncRNA	up 2:delayed	core_up	core_up_SMG567	core_up_UPF3	NMD_high	244.75	280.179	247.042	3.1977	1.5679	2.1865	1.63624e-49	1.91491e-13	1.1047e-45	NA	NA	NA	NA	NA	NA	NA	NA	NA	NA	NA	NA	NA	NA	NA	-3.43179	0.27666	Not Sig.	4.07183e-75	sig.	Impulse	0.373727	0.00692298	487.872	177.089	4.97947	25.9181
ENSG00000269388.1	ENSG00000269388	transcribed_processed_pseudogene	other	down 1:early	cloud_down	cloud_down_SMG567	ns_UPF3	non_NMD	54.5783	55.2648	173.996	-1.09186	0.0274914	0.232882	1.26855e-05	0.924332	0.164089	NA	NA	NA	NA	NA	NA	NA	NA	NA	NA	NA	NA	NA	-0.0988369	0.732271	-0.558692	0.887751	Not Sig.	0.0148093	n.s.	noFit	NA	NA	NA	NA	NA	NA
ENSG00000269392.1	ENSG00000269392	lncRNA	lncRNA	up 2:delayed	core_up	core_up_SMG567	core_up_UPF3	NMD_high	78.4722	34.6105	33.4743	3.03175	3.47149	3.19603	7.33254e-26	1.00967e-14	1.52153e-09	NA	NA	NA	NA	NA	NA	NA	NA	NA	NA	NA	NA	NA	NA	NA	NA	NA	NA	7.26046e-198	sig.	Impulse	0.593006	0.000353698	127.039	11.591	4.00336	29.1092
ENSG00000269404.7	SPIB	protein_coding	coding	up 2:delayed	shell_up	shell_up_SMG567	ns_UPF3	NMD_minimal	98.1841	91.0184	106.831	5.08115	2.45617	3.2693	1.89659e-18	0.00091112	1.15655e-23	NA	NA	NA	NA	NA	NA	NA	NA	NA	NA	NA	NA	NA	NA	NA	-2.65862	0.445068	Not Sig.	7.36851e-13	sig.	Impulse	0.554605	33.6409	284.143	49.1265	7.48385	24.5036
ENSG00000269473.1	ZNF132-DT	lncRNA	lncRNA	up 5:peak	cloud_up	shell_down_SMG567	ns_UPF3	non_NMD	126.078	201.231	289.905	1.08653	-0.318954	-0.0897759	7.49391e-09	0.103702	0.524252	NA	NA	NA	NA	NA	NA	NA	NA	NA	NA	NA	NA	NA	NA	NA	-2.39536	0.541126	Not Sig.	9.01607e-16	sig.	Impulse	2.62049	137.176	3.01163e-10	208.495	26.5275	37.0185
ENSG00000269486.2	ERVK9-11	lncRNA	lncRNA	expressed	cloud_up	ns_SMG567	ns_UPF3	non_NMD	16.9453	35.6876	378.126	0.289432	-0.250525	1.10166	0.436126	0.412399	7.45098e-24	NA	NA	NA	NA	NA	NA	NA	NA	NA	NA	NA	NA	NA	NA	NA	-0.146227	NA	Not Sig.	0.59118	n.s.	noFit	NA	NA	NA	NA	NA	NA
ENSG00000269713.9	NBPF9	protein_coding	coding	up 1:early	core_up	core_up_SMG567	core_up_UPF3	NMD_high	6314.97	9303.64	11915.4	2.11364	1.82607	1.59401	4.68745e-79	2.19821e-71	9.93386e-85	-2.04539	6.6648e-09	1.7837	2.37201e-46	-0.261693	0.760668	2.04425e-06	9.04195e-54	-1.83653	Stabilized	Upregulated	Degradation	Stabilized	2.14014	8.62341e-06	0.475132	0.604346	Concordant_up	4.56797e-196	sig.	Impulse	0.33508	12.0152	9729.91	3029.69	2.64242	31.1828
ENSG00000269825.3	ENSG00000269825	protein_coding	coding	up 3:late	cloud_up	cloud_down_SMG567	core_up_UPF3	NMD_medium	164.645	226.355	61.1214	1.22367	-0.887617	0.581367	1.45887e-08	2.96988e-07	0.0481718	NA	NA	NA	NA	NA	NA	NA	NA	NA	NA	NA	NA	NA	0.0834468	0.850265	0.566115	0.648233	Not Sig.	6.61244e-20	sig.	Impulse	-0.737169	297.549	4.45814e+06	158.693	25.8362	38.2633
ENSG00000269837.1	IPO5P1	transcribed_processed_pseudogene	other	down 2:delayed	shell_down	ns_SMG567	ns_UPF3	non_NMD	116.048	143.411	813.511	-1.04742	-1.05163	-0.411219	1.20881e-09	1.08657e-07	7.86462e-07	NA	NA	NA	NA	NA	NA	NA	NA	NA	NA	NA	NA	NA	-0.198829	0.522199	-0.267748	0.952453	Not Sig.	3.13272e-83	sig.	Impulse	1.35798	146.774	64.5054	224.241	8.39798	31.7022
ENSG00000269888.1	ENSG00000269888	lncRNA	lncRNA	down 5:peak	cloud_down	ns_SMG567	NA	non_NMD	14.2834	11.7423	25.2718	-2.59094	-0.172105	-0.870715	1.11443e-06	0.671164	0.0197201	NA	NA	NA	NA	NA	NA	NA	NA	NA	NA	NA	NA	NA	NA	NA	NA	NA	NA	1.52435e-11	sig.	Impulse	0.4732	47.2567	6.58855	21.8871	-1.17912	35.2414
ENSG00000269893.10	SNHG8	lncRNA	lncRNA	up 2:delayed	core_up	cloud_up_SMG567	ns_UPF3	NMD_minimal	13688.5	10961	4761.01	1.18581	2.29646	1.05154	8.42546e-54	1.78019e-157	3.8114e-55	-1.31207	1.36519e-18	1.63849	6.67574e-32	0.326416	0.373272	2.04425e-06	2.61969e-49	-1.96366	Stabilized	Upregulated	Degradation	Stabilized	1.25927	0.0194656	-0.272169	0.892	Not Sig.	0	sig.	Impulse	0.354286	5259	23177.3	5097.12	7.93428	30.5862
ENSG00000269896.2	ENSG00000269896	transcribed_processed_pseudogene	other	up 1:early	cloud_up	cloud_down_SMG567	ns_UPF3	non_NMD	208.098	181.331	263.443	1.09158	0.662814	0.138041	2.95387e-15	0.000209765	0.370518	-1.48019	0.0604744	1.10402	0.000736043	-0.376166	0.822176	0.154653	0.000113312	-0.611677	Not Sig.	Upregulated	Not Sig.	Not Sig.	NA	NA	0.301378	0.883104	Not Sig.	0.00148547	n.s.	Impulse	5.952	181.029	245.526	232.184	1.62235	27.2054
ENSG00000269940.1	ENSG00000269940	lncRNA	lncRNA	up 3:late	cloud_up	ns_SMG567	ns_UPF3	non_NMD	184.932	183.712	252.418	1.15022	0.749502	0.114969	5.91409e-12	4.80785e-07	0.447823	NA	NA	NA	NA	NA	NA	NA	NA	NA	NA	NA	NA	NA	NA	NA	0.563457	0.93556	Not Sig.	3.06257e-123	sig.	Impulse	-0.20739	151.494	12.8064	130.947	30.5576	30.5654
ENSG00000269947.1	ENSG00000269947	lncRNA	lncRNA	up 3:late	cloud_up	cloud_up_SMG567	ns_UPF3	NMD_minimal	54.1036	57.2329	55.7566	0.638326	1.03664	0.552307	0.0610555	1.17459e-05	0.0361712	NA	NA	NA	NA	NA	NA	NA	NA	NA	NA	NA	NA	NA	NA	NA	-1.0353	NA	Not Sig.	0.000816309	n.s.	noFit	NA	NA	NA	NA	NA	NA
ENSG00000269951.1	ENSG00000269951	lncRNA	lncRNA	expressed	cloud_down	cloud_down_SMG567	ns_UPF3	non_NMD	12.2991	25.3103	143.086	-0.20773	-1.43758	-1.62916	0.649837	0.00203343	2.6723e-18	NA	NA	NA	NA	NA	NA	NA	NA	NA	NA	NA	NA	NA	NA	NA	NA	NA	NA	1.92157e-18	sig.	Impulse	0.586904	34.5601	6.92919	44.1023	0.139221	29.727
ENSG00000269958.1	ENSG00000269958	lncRNA	lncRNA	up 3:late	cloud_up	ns_SMG567	ns_UPF3	non_NMD	270.091	300.658	425.269	1.08912	0.87329	0.24534	4.67091e-15	2.81914e-08	0.0239266	0.106009	0.958894	0.440482	0.297531	0.546491	0.786862	0.298543	0.585613	0.479714	Not Sig.	Not Sig.	Not Sig.	Not Sig.	NA	NA	-2.28693	0.563527	Not Sig.	6.35775e-145	sig.	Impulse	-0.176015	214.861	43.9388	156.631	21.382	37.5511
ENSG00000269981.1	ENSG00000269981	processed_pseudogene	other	up 2:delayed	shell_up	NA	NA	non_NMD	61.274	52.5044	NA	1.84669	1.55688	NA	7.45608e-08	1.02011e-08	NA	NA	NA	NA	NA	NA	NA	NA	NA	NA	NA	NA	NA	NA	NA	NA	-2.56368	NA	Not Sig.	2.96925e-33	sig.	Impulse	0.163792	1.80437	414.27	13.6288	16.5784	19.1228
ENSG00000270006.4	C16orf95-DT	lncRNA	lncRNA	down 5:peak	cloud_down	shell_down_SMG567	ns_UPF3	non_NMD	79.379	66.5359	68.362	-1.8525	-0.851848	-0.475736	4.33284e-12	0.000946556	0.0617727	NA	NA	NA	NA	NA	NA	NA	NA	NA	NA	NA	NA	NA	NA	NA	1.596	0.486488	Not Sig.	5.73896e-05	sig.	Impulse	1.97806	95.3007	50.3455	68.4092	2.09303	29.8086
ENSG00000270049.4	ATP6V0D1-DT	lncRNA	lncRNA	expressed	cloud_down	ns_SMG567	ns_UPF3	non_NMD	92.7137	48.9101	52.8967	-0.647241	-1.00849	-1.49507	0.0107555	0.000477286	3.17511e-05	NA	NA	NA	NA	NA	NA	NA	NA	NA	NA	NA	NA	NA	NA	NA	-1.2535	0.740763	Not Sig.	0.228972	n.s.	noFit	NA	NA	NA	NA	NA	NA
ENSG00000270055.1	ENSG00000270055	lncRNA	lncRNA	up 1:early	core_up	cloud_up_SMG567	cloud_up_UPF3	NMD_low	226.535	253.174	645.97	1.54992	1.31429	1.36335	1.832e-23	1.04754e-13	7.15032e-45	NA	NA	NA	NA	NA	NA	NA	NA	NA	NA	NA	NA	NA	NA	NA	0.658585	0.912644	Not Sig.	2.84676e-31	sig.	Impulse	2.6054	113.759	342.009	246.218	1.91581	7.96033
ENSG00000270149.5	ENSG00000270149	protein_coding	coding	expressed	cloud_up	NA	NA	non_NMD	730.573	922.601	89.3456	0.565423	1.32326	-0.0173874	0.0364266	8.36023e-09	0.910679	NA	NA	NA	NA	NA	NA	NA	NA	NA	NA	NA	NA	NA	NA	NA	0.751701	0.906069	Not Sig.	0.014849	n.s.	noFit	NA	NA	NA	NA	NA	NA
ENSG00000270175.2	ENSG00000270175	lncRNA	lncRNA	down 2:delayed	cloud_down	shell_down_SMG567	ns_UPF3	non_NMD	44.5882	73.7867	496.994	-1.266	-1.22944	-0.592467	0.000630816	1.73309e-07	1.07818e-09	NA	NA	NA	NA	NA	NA	NA	NA	NA	NA	NA	NA	NA	NA	NA	1.26031	0.558592	Not Sig.	2.35861e-05	sig.	noFit	NA	NA	NA	NA	NA	NA
ENSG00000270207.2	ENSG00000270207	lncRNA	lncRNA	down 2:delayed	cloud_down	NA	NA	non_NMD	63.4086	55.4761	NA	-0.970214	-1.12816	NA	0.000514656	7.61957e-05	NA	NA	NA	NA	NA	NA	NA	NA	NA	NA	NA	NA	NA	NA	NA	NA	1.31727	NA	Not Sig.	1.12323e-10	sig.	Impulse	7.62519	88.7479	44.7893	85.3905	3.92656	26.9145
ENSG00000270231.5	NBPF8	protein_coding	coding	up 2:delayed	core_up	core_up_SMG567	core_up_UPF3	NMD_high	2106.09	3121.23	6280.63	1.42367	1.37517	2.73221	5.17022e-110	2.69884e-55	0	-1.91772	0.000489433	1.94348	1.17013e-24	0.0257578	0.987285	2.04425e-06	3.6841e-27	-1.42054	Stabilized	Upregulated	Degradation	Stabilized	1.73247	0.00882146	0.386487	0.844149	Concordant_up	0	sig.	Impulse	0.647096	409.426	2829.9	1222.55	2.10136	29.5237
ENSG00000270344.4	POC1B-AS1	lncRNA	lncRNA	expressed	cloud_up	ns_SMG567	ns_UPF3	non_NMD	109.692	95.681	195.085	-0.663254	1.44983	0.227524	0.0387056	8.21056e-13	0.192282	NA	NA	NA	NA	NA	NA	NA	NA	NA	NA	NA	NA	NA	NA	NA	1.33092	0.564	Not Sig.	0.00436843	n.s.	noFit	NA	NA	NA	NA	NA	NA
ENSG00000270362.2	HMGN3-AS1	lncRNA	lncRNA	down 5:peak	cloud_down	ns_SMG567	ns_UPF3	non_NMD	42.9174	52.7477	232.821	-1.36982	-0.8091	-0.923333	4.34563e-06	0.00111023	1.17563e-10	NA	NA	NA	NA	NA	NA	NA	NA	NA	NA	NA	NA	NA	NA	NA	-1.7192	NA	Not Sig.	1.07191e-07	sig.	Impulse	2.10819	36.2481	70.7572	43.8971	29.2617	42.023
ENSG00000270580.5	PKD1P6-NPIPP1	lncRNA	lncRNA	up 1:early	core_up	core_up_SMG567	core_up_UPF3	NMD_high	618.011	493.957	811.603	2.45065	1.26659	2.97426	9.9444e-26	5.36272e-22	3.11216e-128	NA	NA	NA	NA	NA	NA	NA	NA	NA	NA	NA	NA	NA	NA	NA	-2.36973	0.552247	Not Sig.	2.45183e-44	sig.	Impulse	0.530251	0.405096	945.738	283.821	2.05058	27.2143
ENSG00000270629.7	NBPF14	protein_coding	coding	up 1:early	core_up	core_up_SMG567	core_up_UPF3	NMD_high	4668.37	7498.88	8495.06	2.51674	2.28299	2.15936	1.42486e-76	9.87815e-199	5.36762e-169	-2.77406	4.12793e-09	2.12598	4.82227e-12	-0.648087	0.559635	2.04425e-06	5.9695e-20	-1.53953	Stabilized	Upregulated	Degradation	Stabilized	0.427197	0.154187	0.127968	0.98148	Not Sig.	4.47655e-192	sig.	Impulse	0.399628	44.1414	8279.93	1888.77	3.37045	29.1013
ENSG00000270882.3	H4C14	protein_coding	coding	up 2:delayed	cloud_up	cloud_up_SMG567	cloud_down_UPF3	NMD_minimal	302.617	128.591	1640.61	1.60889	-0.414609	1.1674	0.000305316	0.0428365	3.60653e-30	NA	NA	NA	NA	NA	NA	NA	NA	NA	NA	NA	NA	NA	-0.593919	0.141557	-3.17842	4.59887e-14	Discordant_down	1.92155e-110	sig.	Impulse	0.230377	66.5616	1051.2	77.3167	12.596	32.7034
ENSG00000270885.2	RASL10B	protein_coding	coding	up 2:delayed	cloud_up	cloud_down_SMG567	ns_UPF3	non_NMD	249.949	NA	11981.6	4.8709	NA	0.164005	6.6574e-40	NA	0.00118916	NA	NA	NA	NA	NA	NA	NA	NA	NA	NA	NA	NA	NA	NA	NA	NA	NA	NA	0	sig.	Impulse	-0.303794	14.1864	7334.08	0.0178881	20.7378	23.9288
ENSG00000270959.2	LPP-AS2	lncRNA	lncRNA	down 1:early	core_down	cloud_up_SMG567	ns_UPF3	NMD_minimal	61.7486	53.7655	46.2724	-1.57302	-1.40092	-1.69181	1.71242e-10	2.15642e-06	5.56901e-06	NA	NA	NA	NA	NA	NA	NA	NA	NA	NA	NA	NA	NA	NA	NA	-1.06739	0.818394	Not Sig.	5.01885e-12	sig.	Sigmoid	1.91184	85.9118	40.1774	NA	2.56905	NA
ENSG00000270964.1	MAP2K5-DT	lncRNA	lncRNA	down 5:peak	core_down	cloud_down_SMG567	ns_UPF3	non_NMD	33.7896	21.0843	149.618	-2.35398	-1.6988	-1.0166	2.49508e-13	5.39353e-05	4.93791e-09	NA	NA	NA	NA	NA	NA	NA	NA	NA	NA	NA	NA	NA	NA	NA	-1.05324	NA	Not Sig.	1.63955e-09	sig.	Impulse	0.510109	80.107	15.5224	30.3962	0.360319	32.1412
ENSG00000271122.1	HERPUD2-AS1	lncRNA	lncRNA	down 5:peak	shell_down	shell_down_SMG567	cloud_down_UPF3	non_NMD	447.696	495.448	816.66	-1.37059	-1.06221	-0.497418	2.47629e-38	6.24614e-27	5.03814e-09	0.0578648	0.915337	-1.11645	2.48527e-09	-1.05859	0.0149897	0.00456236	3.47533e-08	0.9685	Not Sig.	Downregulated	Synthesis	Decreased Syn.	NA	NA	0.585826	0.833185	Not Sig.	7.49047e-68	sig.	Impulse	0.56444	642.218	290.918	467.471	2.02702	28.1135
ENSG00000271156.1	ENSG00000271156	lncRNA	lncRNA	up 1:early	cloud_up	NA	NA	non_NMD	49.2842	21.4527	NA	3.79876	0.838799	NA	4.81539e-16	0.0183282	NA	NA	NA	NA	NA	NA	NA	NA	NA	NA	NA	NA	NA	NA	NA	NA	-2.68495	NA	Not Sig.	1.02044e-42	sig.	Impulse	0.244972	0.0183219	113.363	18.7102	6.70887	31.8763
ENSG00000271380.1	ENSG00000271380	lncRNA	lncRNA	down 2:delayed	cloud_down	core_down_SMG567	ns_UPF3	non_NMD	44.7338	68.7362	281.686	-0.820387	-1.36451	-0.744657	0.00542625	7.63475e-07	6.69256e-08	NA	NA	NA	NA	NA	NA	NA	NA	NA	NA	NA	NA	NA	NA	NA	-0.605891	NA	Not Sig.	1.12263e-11	sig.	Impulse	1.62171	71.112	33.6616	74.502	2.73481	28.0398
ENSG00000271383.8	NBPF19	protein_coding	coding	up 2:delayed	core_up	core_up_SMG567	core_up_UPF3	NMD_high	3553.34	5750.08	5810.8	2.75174	2.5729	2.26877	9.66167e-39	7.76726e-252	9.1661e-142	NA	NA	NA	NA	NA	NA	NA	NA	NA	NA	NA	NA	NA	NA	NA	-2.88501	0.417411	Not Sig.	2.21311e-180	sig.	Impulse	0.599613	584.197	5936.28	1062.55	4.02776	28.8225
ENSG00000271425.9	NBPF10	protein_coding	coding	up 1:early	core_up	core_up_SMG567	core_up_UPF3	NMD_high	1639.36	2671.28	2905.93	3.00469	3.07472	2.26612	7.3937e-122	4.97299e-101	1.08386e-78	NA	NA	NA	NA	NA	NA	NA	NA	NA	NA	NA	NA	NA	0.363815	0.226584	-0.292134	0.960603	Not Sig.	2.42105e-232	sig.	Impulse	0.555653	0.0682206	2843.25	616.995	2.73718	30.2281
ENSG00000271447.6	MMP28	protein_coding	coding	down 2:delayed	shell_down	NA	NA	non_NMD	68.009	62.0467	NA	-1.10761	-2.1682	NA	1.57568e-06	3.02057e-10	NA	NA	NA	NA	NA	NA	NA	NA	NA	NA	NA	NA	NA	NA	NA	NA	0.0273261	0.994043	Not Sig.	1.62197e-17	sig.	Impulse	0.154503	125.076	5.89677	41.5416	9.35246	41.7781
ENSG00000271576.2	PRKACB-DT	lncRNA	lncRNA	down 2:delayed	shell_down	cloud_down_SMG567	cloud_down_UPF3	non_NMD	121.386	128.27	291.229	-1.32802	-1.04208	-0.217304	6.29005e-12	1.01621e-08	0.113604	NA	NA	NA	NA	NA	NA	NA	NA	NA	NA	NA	NA	NA	NA	NA	-0.0987685	0.990703	Not Sig.	2.91906e-31	sig.	Impulse	0.126284	837.895	17.6235	162.905	-13.2573	34.3483
ENSG00000271601.4	LIX1L	protein_coding	coding	down 2:delayed	shell_down	ns_SMG567	ns_UPF3	non_NMD	1614.83	2883.39	3939.09	-1.13236	-1.29254	-0.448637	8.88439e-52	2.42209e-92	6.01761e-21	0.686388	0.0766734	-1.16253	7.37104e-27	-0.476146	0.469205	0.00418681	6.81641e-27	-0.973895	Not Sig.	Downregulated	Degradation	Not Sig.	-0.149392	0.752895	0.171219	0.778904	Not Sig.	3.37442e-173	sig.	Impulse	0.136096	130011	887.9	1756.54	-34.8825	42.3006
ENSG00000271605.6	MILR1	protein_coding	coding	down 4:inverse	cloud_down	NA	NA	non_NMD	50.9421	108.587	NA	-1.06082	0.466981	NA	3.80167e-06	0.0101016	NA	NA	NA	NA	NA	NA	NA	NA	NA	NA	NA	NA	NA	NA	NA	NA	1.80752	NA	Not Sig.	1.27865e-23	sig.	Impulse	0.268206	27.4426	62.0499	16.8583	5.78868	32.4533
ENSG00000271737.2	ENSG00000271737	lncRNA	lncRNA	down 5:peak	cloud_down	cloud_down_SMG567	ns_UPF3	non_NMD	55.9177	42.1801	88.6879	-1.17142	-1.35279	-0.479039	2.03797e-05	0.000289623	0.0296863	NA	NA	NA	NA	NA	NA	NA	NA	NA	NA	NA	NA	NA	NA	NA	-0.32564	0.924397	Not Sig.	0.00265831	n.s.	Impulse	3.75921	98.2004	41.2839	45.9501	0.151762	29.9063
ENSG00000271741.1	ENSG00000271741	protein_coding	coding	up 2:delayed	shell_up	core_up_SMG567	cloud_up_UPF3	NMD_medium	737.812	815.661	481.888	1.48125	0.615171	1.31228	8.66024e-28	2.83186e-07	1.57379e-30	NA	NA	NA	NA	NA	NA	NA	NA	NA	NA	NA	NA	NA	NA	NA	-1.46985	0.778608	Not Sig.	4.11556e-142	sig.	Impulse	0.196513	436.623	4492.23	554.983	21.2324	21.2315
ENSG00000271754.1	ENSG00000271754	lncRNA	lncRNA	up 3:late	cloud_up	shell_up_SMG567	ns_UPF3	NMD_minimal	29.1441	33.7176	104.329	0.383226	0.875435	1.46861	0.254567	0.00515507	9.0049e-13	NA	NA	NA	NA	NA	NA	NA	NA	NA	NA	NA	NA	NA	NA	NA	-1.25791	NA	Not Sig.	2.45861e-15	sig.	Impulse	0.302671	18.3361	38.7467	14.0406	12.1071	32.767
ENSG00000271755.1	ENSG00000271755	lncRNA	lncRNA	up 2:delayed	shell_up	core_up_SMG567	ns_UPF3	NMD_medium	71.3768	41.9595	43.9756	0.818623	1.53737	1.28796	0.000719797	2.94174e-06	8.00748e-05	NA	NA	NA	NA	NA	NA	NA	NA	NA	NA	NA	NA	NA	NA	NA	-2.73695	0.443601	Not Sig.	8.3153e-71	sig.	Impulse	0.207478	35.2617	536.062	19.1562	18.4942	18.4969
ENSG00000271781.1	ENSG00000271781	lncRNA	lncRNA	up 2:delayed	cloud_up	ns_SMG567	ns_UPF3	non_NMD	21.3201	47.7245	152.148	1.70458	0.828179	0.725067	8.52622e-05	0.00155736	0.000659148	NA	NA	NA	NA	NA	NA	NA	NA	NA	NA	NA	NA	NA	NA	NA	-1.78771	NA	Not Sig.	0.0049972	n.s.	noFit	NA	NA	NA	NA	NA	NA
ENSG00000271793.2	ENSG00000271793	protein_coding	coding	up 3:late	core_up	core_up_SMG567	ns_UPF3	NMD_medium	643.262	519.716	879.904	2.6476	2.09999	3.12227	1.04092e-26	3.32817e-53	1.46659e-75	NA	NA	NA	NA	NA	NA	NA	NA	NA	NA	NA	NA	NA	NA	NA	-3.25598	0.34377	Not Sig.	1.46811e-193	sig.	Impulse	0.349835	155.569	2447.59	135.874	16.6557	27.3006
ENSG00000271810.5	ENSG00000271810	protein_coding	coding	up 2:delayed	cloud_up	NA	NA	non_NMD	31.9578	NA	NA	2.56457	NA	NA	4.96018e-06	NA	NA	NA	NA	NA	NA	NA	NA	NA	NA	NA	NA	NA	NA	NA	NA	NA	NA	NA	NA	1.3764e-17	sig.	Impulse	0.275594	31.0243	292.962	39.3684	16.3517	21.103
ENSG00000271816.1	BMS1P4	lncRNA	lncRNA	up 1:early	core_up	core_up_SMG567	core_up_UPF3	NMD_high	475.305	501.556	543.889	3.83175	3.528	3.79368	9.03381e-168	1.59674e-118	1.13016e-156	NA	NA	NA	NA	NA	NA	NA	NA	NA	NA	NA	NA	NA	NA	NA	-3.28997	0.279231	Not Sig.	0	sig.	Impulse	0.500066	0.0107647	1049.74	102.651	5.03145	27.9867
ENSG00000271833.1	ENSG00000271833	lncRNA	lncRNA	up 5:peak	cloud_up	cloud_down_SMG567	ns_UPF3	non_NMD	26.3842	25.4652	41.8478	1.95383	1.00652	0.889905	3.38044e-06	0.00241043	0.00433477	NA	NA	NA	NA	NA	NA	NA	NA	NA	NA	NA	NA	NA	NA	NA	NA	NA	NA	1.7799e-06	sig.	Impulse	0.880656	8.83214	43.3086	23.6516	2.24878	23.6207
ENSG00000271851.1	ENSG00000271851	lncRNA	lncRNA	down 2:delayed	cloud_down	shell_down_SMG567	ns_UPF3	non_NMD	54.779	63.2917	101.429	-1.12665	-0.706417	-1.03279	0.000188551	0.00365494	6.75398e-07	NA	NA	NA	NA	NA	NA	NA	NA	NA	NA	NA	NA	NA	NA	NA	0.955306	NA	Not Sig.	1.01092e-50	sig.	Impulse	0.493306	115.185	32.202	141.673	1.34149	31.3107
ENSG00000271853.5	ENSG00000271853	lncRNA	lncRNA	expressed	cloud_up	ns_SMG567	ns_UPF3	non_NMD	89.4339	191.315	186.753	0.765692	0.608009	1.17839	0.000305935	0.000821213	5.52218e-09	NA	NA	NA	NA	NA	NA	NA	NA	NA	NA	NA	NA	NA	NA	NA	-0.973235	0.879425	Not Sig.	8.3581e-10	sig.	Sigmoid	2.32874	103.501	61.6192	NA	31.8539	NA
ENSG00000271869.2	DCTN6-DT	lncRNA	lncRNA	down 5:peak	shell_down	cloud_down_SMG567	ns_UPF3	non_NMD	66.036	60.1613	53.3393	-1.06922	-0.263776	-1.07835	7.25689e-06	0.302491	6.70609e-05	NA	NA	NA	NA	NA	NA	NA	NA	NA	NA	NA	NA	NA	NA	NA	1.16212	0.497161	Not Sig.	0.00264979	n.s.	Sigmoid	2.1525	86.1805	49.172	NA	1.46225	NA
ENSG00000271880.1	ENSG00000271880	lncRNA	lncRNA	up 5:peak	core_up	cloud_up_SMG567	ns_UPF3	NMD_minimal	291.82	360.75	129.475	2.40462	2.75925	1.07121	3.49596e-23	1.16544e-94	2.62145e-07	NA	NA	NA	NA	NA	NA	NA	NA	NA	NA	NA	NA	NA	NA	NA	-2.67988	0.456284	Not Sig.	7.25892e-151	sig.	Impulse	0.788621	0.0947647	434.92	65.3104	1.70787	29.6851
ENSG00000271888.1	JARID2-DT	lncRNA	lncRNA	down 1:early	cloud_down	cloud_down_SMG567	core_down_UPF3	non_NMD	27.4242	24.5211	113.058	-1.95794	-0.433556	-0.714406	2.4462e-06	0.218779	0.000218827	NA	NA	NA	NA	NA	NA	NA	NA	NA	NA	NA	NA	NA	NA	NA	NA	NA	NA	0.000111617	n.s.	Impulse	4.92797	41.96	16.7742	23.4305	2.05553	29.9043
ENSG00000271918.2	ENSG00000271918	lncRNA	lncRNA	down 5:peak	cloud_down	cloud_down_SMG567	ns_UPF3	non_NMD	106.29	116.597	188.126	-1.0537	-0.683073	-0.327325	1.48241e-10	0.000183624	0.0586946	NA	NA	NA	NA	NA	NA	NA	NA	NA	NA	NA	NA	NA	NA	NA	0.386959	0.938632	Not Sig.	1.26915e-09	sig.	Impulse	3.36419	89.844	172.105	107.966	31.3782	35.9824
ENSG00000271992.1	ENSG00000271992	lncRNA	lncRNA	expressed	cloud_up	core_up_SMG567	ns_UPF3	NMD_medium	27.6877	13.7524	110.018	1.05156	0.446892	2.91879	0.000673596	0.275868	7.60282e-38	NA	NA	NA	NA	NA	NA	NA	NA	NA	NA	NA	NA	NA	NA	NA	-1.83871	NA	Not Sig.	9.9881e-48	sig.	Impulse	0.447628	17.6448	57.1115	5.01467	9.94158	25.9037
ENSG00000272031.3	ANKRD34A	protein_coding	coding	down 2:delayed	cloud_down	ns_SMG567	ns_UPF3	non_NMD	66.7576	120.344	297.609	-0.808615	-1.43776	-0.703482	0.00598209	9.50648e-09	2.28791e-08	NA	NA	NA	NA	NA	NA	NA	NA	NA	NA	NA	NA	NA	NA	NA	0.494345	0.901482	Not Sig.	8.97028e-16	sig.	Impulse	0.108859	138.509	7.42833	56.3839	4.48484	50.1503
ENSG00000272068.1	BCAN-AS1	lncRNA	lncRNA	down 4:inverse	cloud_up	core_up_SMG567	ns_UPF3	NMD_medium	856.687	701.065	264.713	-0.886256	0.382676	1.29836	4.61532e-14	0.00184557	2.15603e-19	-0.339857	0.181686	-0.945691	2.95866e-13	-1.28555	8.16838e-05	2.04425e-06	4.38852e-13	1.44486	Not Sig.	Not Sig.	Synthesis	Not Sig.	NA	NA	-0.701431	0.928773	Not Sig.	9.56946e-241	sig.	Impulse	0.176014	485.545	6237.72	251.169	32.1653	32.6981
ENSG00000272079.2	ENSG00000272079	lncRNA	lncRNA	up 1:early	cloud_up	cloud_down_SMG567	NA	non_NMD	54.3116	NA	44.8393	1.6341	NA	-0.162086	1.68744e-07	NA	0.595005	NA	NA	NA	NA	NA	NA	NA	NA	NA	NA	NA	NA	NA	NA	NA	-1.61248	NA	Not Sig.	1.06415e-14	sig.	Impulse	0.478245	53.9253	92.4609	35.6538	12.7437	44.0327
ENSG00000272097.2	TMEM14B-DT	lncRNA	lncRNA	down 2:delayed	cloud_down	ns_SMG567	NA	non_NMD	76.9367	38.3983	16.8285	-1.77446	-1.20812	-0.336794	5.29849e-14	0.000760515	0.383939	NA	NA	NA	NA	NA	NA	NA	NA	NA	NA	NA	NA	NA	NA	NA	1.30624	0.282189	Not Sig.	3.50994e-32	sig.	Impulse	4.77603	72.2452	14.5992	81.3358	23.9845	31.9879
ENSG00000272112.1	ENSG00000272112	lncRNA	lncRNA	expressed	cloud_down	NA	NA	non_NMD	32.1028	28.3995	NA	-0.0279481	-1.63964	NA	0.932117	5.51013e-05	NA	NA	NA	NA	NA	NA	NA	NA	NA	NA	NA	NA	NA	NA	NA	NA	0.505401	NA	Not Sig.	2.60178e-18	sig.	Impulse	0.209489	63.9841	5.37241	30.8908	6.50815	35.6508
ENSG00000272140.2	ENSG00000272140	lncRNA	lncRNA	up 1:early	core_up	cloud_up_SMG567	core_up_UPF3	NMD_medium	156.605	189.768	181.144	3.17108	2.7519	2.71559	5.30469e-48	1.4171e-22	4.18733e-48	NA	NA	NA	NA	NA	NA	NA	NA	NA	NA	NA	NA	NA	NA	NA	-3.14399	0.280235	Not Sig.	1.79151e-229	sig.	Impulse	0.690945	24.7244	281.796	43.1911	4.05952	27.82
ENSG00000272142.4	LYRM4-AS1	lncRNA	lncRNA	down 2:delayed	shell_down	shell_down_SMG567	ns_UPF3	non_NMD	66.5927	109.584	145.316	-2.48339	-1.52153	-0.480601	1.57192e-16	7.77675e-12	0.0137846	NA	NA	NA	NA	NA	NA	NA	NA	NA	NA	NA	NA	NA	NA	NA	1.86566	0.189342	Not Sig.	1.11083e-20	sig.	Impulse	0.632261	104.985	36.6522	93.2837	6.49656	37.7837
ENSG00000272221.1	ENSG00000272221	lncRNA	lncRNA	up 2:delayed	cloud_up	ns_SMG567	ns_UPF3	non_NMD	145.587	136.495	154.064	1.0688	-0.0937769	-0.00896784	1.69333e-10	0.622926	0.966137	NA	NA	NA	NA	NA	NA	NA	NA	NA	NA	NA	NA	NA	NA	NA	-1.17539	0.619344	Not Sig.	6.84213e-45	sig.	Impulse	0.641544	127.612	210.05	102.082	9.40273	39.9528
ENSG00000272275.1	ENSG00000272275	lncRNA	lncRNA	up 1:early	core_up	cloud_up_SMG567	ns_UPF3	NMD_minimal	44.1728	81.747	35.8157	1.89941	2.1839	1.35099	2.42664e-10	3.52647e-18	5.64476e-05	NA	NA	NA	NA	NA	NA	NA	NA	NA	NA	NA	NA	NA	NA	NA	-2.03514	NA	Not Sig.	3.6455e-59	sig.	Impulse	0.856137	21.9598	72.6516	20.3534	5.06088	30.9016
ENSG00000272288.8	ILRUN-AS1	lncRNA	lncRNA	down 1:early	cloud_down	shell_down_SMG567	core_down_UPF3	non_NMD	103.07	74.3943	113.225	-1.82022	-0.647073	-0.520136	1.81437e-26	0.00530514	0.0121135	NA	NA	NA	NA	NA	NA	NA	NA	NA	NA	NA	NA	NA	NA	NA	0.258972	0.928049	Not Sig.	6.13852e-26	sig.	Impulse	0.480187	143.976	56.5297	144.166	3.24595	48.6751
ENSG00000272316.1	ENSG00000272316	lncRNA	lncRNA	up 5:peak	core_up	cloud_up_SMG567	ns_UPF3	NMD_minimal	326.097	348.934	824.826	1.46435	1.18875	1.92643	4.46496e-22	1.29047e-10	1.07613e-87	NA	NA	NA	NA	NA	NA	NA	NA	NA	NA	NA	NA	NA	NA	NA	-0.826584	0.898875	Not Sig.	6.45267e-86	sig.	Impulse	0.543106	0.12878	472.254	106.848	0.655493	25.7474
ENSG00000272333.8	KMT2B	protein_coding	coding	up 1:early	shell_up	cloud_up_SMG567	ns_UPF3	NMD_minimal	4930.06	6614.71	16252.9	1.58742	1.44747	0.893255	9.65294e-15	2.85964e-17	1.20167e-24	-3.21527	1.59888e-116	2.14556	1.9098e-62	-1.06971	0.000103788	2.04425e-06	2.30634e-178	-2.56383	Stabilized	Upregulated	Degradation	Stabilized	2.03966	1.50114e-05	0.445495	0.609308	Concordant_up	1.26082e-32	sig.	Impulse	0.728653	37.1954	5966.96	2720.83	0.78156	31.0066
ENSG00000272384.2	ENSG00000272384	lncRNA	lncRNA	expressed	cloud_down	cloud_down_SMG567	ns_UPF3	non_NMD	10.7548	NA	69.3001	-0.986255	NA	-1.08345	0.0467443	NA	3.55493e-05	NA	NA	NA	NA	NA	NA	NA	NA	NA	NA	NA	NA	NA	NA	NA	NA	NA	NA	0.999657	n.s.	noFit	NA	NA	NA	NA	NA	NA
ENSG00000272398.6	CD24	protein_coding	coding	down 2:delayed	cloud_down	shell_down_SMG567	ns_UPF3	non_NMD	842.393	790.238	591.25	-1.31738	-0.620857	-0.523818	4.90766e-41	7.08364e-08	2.08209e-06	0.653042	0.318752	-0.856385	2.68541e-10	-0.203344	0.859108	0.819667	6.76724e-10	0.112331	Not Sig.	Not Sig.	Not Sig.	Not Sig.	-0.310934	0.385069	0.170149	0.932716	Not Sig.	1.01949e-209	sig.	Impulse	0.320404	1766.46	380.875	620.813	2.76662	36.5214
ENSG00000272410.5	ENSG00000272410	protein_coding	coding	up 5:peak	core_up	ns_SMG567	ns_UPF3	non_NMD	553.552	757.342	549.549	1.03832	1.15415	2.22607	1.51279e-07	1.0855e-11	1.15391e-10	NA	NA	NA	NA	NA	NA	NA	NA	NA	NA	NA	NA	NA	NA	NA	-1.93248	0.674332	Not Sig.	1.57756e-16	sig.	Impulse	5.28682	275.169	800.615	580.857	2.03002	32.0304
ENSG00000272447.1	ENSG00000272447	lncRNA	lncRNA	down 5:peak	cloud_down	cloud_down_SMG567	ns_UPF3	non_NMD	102.977	137.231	432.112	-1.08399	-0.462961	-0.288192	2.14438e-06	0.00636309	0.00679233	NA	NA	NA	NA	NA	NA	NA	NA	NA	NA	NA	NA	NA	NA	NA	1.3557	0.655549	Not Sig.	9.19262e-08	sig.	Impulse	4.91918	91.0236	173.127	99.2059	25.9907	36.0828
ENSG00000272462.4	LINC02980	lncRNA	lncRNA	down 5:peak	cloud_down	cloud_up_SMG567	ns_UPF3	NMD_minimal	59.2756	79.9246	261.54	-1.46599	-0.986372	-0.956346	9.60708e-07	0.000173031	2.66607e-11	NA	NA	NA	NA	NA	NA	NA	NA	NA	NA	NA	NA	NA	NA	NA	-0.144116	0.97764	Not Sig.	1.28449e-11	sig.	Impulse	0.586122	129.008	38.5914	110.925	0.113241	27.9739
ENSG00000272482.2	ENSG00000272482	lncRNA	lncRNA	down 1:early	cloud_down	NA	NA	non_NMD	34.0471	39.0573	NA	-2.09034	-0.271163	NA	1.88659e-07	0.378657	NA	NA	NA	NA	NA	NA	NA	NA	NA	NA	NA	NA	NA	NA	NA	NA	0.622833	NA	Not Sig.	4.04514e-09	sig.	Impulse	0.237646	21.8099	1.06893	29.5806	21.2512	76.2343
ENSG00000272498.1	ENSG00000272498	lncRNA	lncRNA	up 1:early	cloud_up	ns_SMG567	ns_UPF3	non_NMD	11.8701	20.7494	33.5197	2.50683	1.53432	2.07727	0.00042172	0.000104483	9.73396e-09	NA	NA	NA	NA	NA	NA	NA	NA	NA	NA	NA	NA	NA	NA	NA	NA	NA	NA	0.00183311	n.s.	Impulse	7.72016	6.6062	17.8469	14.1537	2.99803	27.2117
ENSG00000272502.1	ENSG00000272502	lncRNA	lncRNA	up 1:early	shell_up	cloud_up_SMG567	ns_UPF3	NMD_minimal	31.5691	14.2764	96.7244	3.5365	-2.18299	1.3247	3.55511e-12	0.000104111	4.91909e-10	NA	NA	NA	NA	NA	NA	NA	NA	NA	NA	NA	NA	NA	NA	NA	-1.17075	NA	Not Sig.	8.52761e-07	sig.	Sigmoid	0.262819	41.086	16.44	NA	31.394	NA
ENSG00000272505.1	ENSG00000272505	lncRNA	lncRNA	expressed	cloud_up	ns_SMG567	NA	non_NMD	10.1471	28.0554	30.5055	0.825788	0.150827	1.64154	0.0804749	0.672701	4.64441e-05	NA	NA	NA	NA	NA	NA	NA	NA	NA	NA	NA	NA	NA	NA	NA	NA	NA	NA	0.0888062	n.s.	noFit	NA	NA	NA	NA	NA	NA
ENSG00000272514.6	CFAP206	protein_coding	coding	up 5:peak	cloud_up	ns_SMG567	ns_UPF3	non_NMD	52.4184	30.8951	48.2242	1.73528	0.700715	1.12904	6.32533e-05	0.0805469	0.000279579	NA	NA	NA	NA	NA	NA	NA	NA	NA	NA	NA	NA	NA	NA	NA	-1.72727	NA	Not Sig.	8.56752e-05	sig.	noFit	NA	NA	NA	NA	NA	NA
ENSG00000272523.2	LINC01023	lncRNA	lncRNA	down 4:inverse	cloud_down	ns_SMG567	ns_UPF3	non_NMD	81.8844	56.7492	157.224	-1.08589	-0.756678	0.0198232	6.13606e-08	0.00431627	0.923724	NA	NA	NA	NA	NA	NA	NA	NA	NA	NA	NA	NA	NA	NA	NA	-0.725681	0.79533	Not Sig.	4.21027e-05	sig.	noFit	NA	NA	NA	NA	NA	NA
ENSG00000272525.2	BTF3-DT	lncRNA	lncRNA	down 5:peak	cloud_down	cloud_down_SMG567	ns_UPF3	non_NMD	73.9609	49.7583	141.213	-1.2719	-0.572332	-0.384991	9.61132e-07	0.0219876	0.0223483	NA	NA	NA	NA	NA	NA	NA	NA	NA	NA	NA	NA	NA	NA	NA	2.44526	0.109036	Not Sig.	0.0125611	n.s.	noFit	NA	NA	NA	NA	NA	NA
ENSG00000272599.2	ENSG00000272599	lncRNA	lncRNA	down 2:delayed	cloud_down	cloud_down_SMG567	ns_UPF3	non_NMD	92.4433	133.354	271.933	-0.822682	-1.04288	-0.833847	5.50828e-05	1.84059e-05	3.36555e-09	NA	NA	NA	NA	NA	NA	NA	NA	NA	NA	NA	NA	NA	NA	NA	0.334807	0.967607	Not Sig.	1.81887e-96	sig.	Impulse	0.200971	144.589	6.12795	120.894	9.73088	40.2947
ENSG00000272602.6	ZNF595	protein_coding	coding	up 3:late	cloud_up	core_up_SMG567	ns_UPF3	NMD_medium	155.488	NA	921.003	0.00498186	NA	1.18426	0.977506	NA	1.64988e-38	NA	NA	NA	NA	NA	NA	NA	NA	NA	NA	NA	NA	NA	-0.00352207	0.993489	0.427852	0.706841	Not Sig.	1.18254e-10	sig.	Impulse	0.609646	140.411	221.014	161.841	21.6753	37.2423
ENSG00000272604.1	ENSG00000272604	lncRNA	lncRNA	up 5:peak	shell_up	ns_SMG567	cloud_up_UPF3	NMD_minimal	99.5688	234.438	636.58	1.41168	0.941375	1.34122	3.42117e-11	9.58992e-10	3.3654e-43	NA	NA	NA	NA	NA	NA	NA	NA	NA	NA	NA	NA	NA	NA	NA	-1.38153	0.797508	Not Sig.	1.01647e-06	sig.	Impulse	0.600397	77.5646	149.998	87.1976	4.61762	22.5036
ENSG00000272606.2	PPP4R3B-DT	lncRNA	lncRNA	down 5:peak	cloud_down	ns_SMG567	ns_UPF3	non_NMD	58.1773	57.7724	54.6794	-1.1418	-0.645994	-0.105914	5.83314e-06	0.00949766	0.714635	NA	NA	NA	NA	NA	NA	NA	NA	NA	NA	NA	NA	NA	NA	NA	0.587618	0.819184	Not Sig.	0.178529	n.s.	noFit	NA	NA	NA	NA	NA	NA
ENSG00000272617.3	ENSG00000272617	protein_coding	coding	down 2:delayed	cloud_down	core_down_SMG567	ns_UPF3	non_NMD	648.542	1247.6	1074.42	-1.8038	-0.987389	-0.661484	7.02605e-63	3.82296e-16	4.24643e-11	NA	NA	NA	NA	NA	NA	NA	NA	NA	NA	NA	NA	NA	NA	NA	1.0895	0.857761	Not Sig.	6.51087e-193	sig.	Impulse	0.228618	1216.07	61.7897	1083.13	4.13673	29.6953
ENSG00000272630.1	ENSG00000272630	lncRNA	lncRNA	up 2:delayed	cloud_up	core_up_SMG567	ns_UPF3	NMD_medium	53.4137	33.83	39.2908	1.53386	0.61711	0.693522	5.5591e-08	0.0762464	0.0341151	NA	NA	NA	NA	NA	NA	NA	NA	NA	NA	NA	NA	NA	NA	NA	-2.54989	NA	Not Sig.	4.27753e-37	sig.	Impulse	0.202762	4.56281	95.9941	30.7255	7.9008	44.4456
ENSG00000272647.3	ENSG00000272647	protein_coding	coding	up 2:delayed	core_up	core_up_SMG567	core_up_UPF3	NMD_high	70.6716	42.9975	123.898	2.11852	1.39121	2.54151	5.2208e-06	5.18703e-05	7.37038e-26	NA	NA	NA	NA	NA	NA	NA	NA	NA	NA	NA	NA	NA	NA	NA	-2.9537	0.392905	Not Sig.	4.8411e-91	sig.	Impulse	0.213647	7.34352e-07	31026.1	18.0092	32.3155	8.31366
ENSG00000272668.2	ENSG00000272668	lncRNA	lncRNA	down 1:early	cloud_down	NA	NA	non_NMD	30.326	84.684	NA	-1.74252	-0.61584	NA	8.55864e-07	0.00398165	NA	NA	NA	NA	NA	NA	NA	NA	NA	NA	NA	NA	NA	NA	NA	NA	0.282042	NA	Not Sig.	0.0101047	n.s.	noFit	NA	NA	NA	NA	NA	NA
ENSG00000272669.1	ENSG00000272669	lncRNA	lncRNA	up 2:delayed	core_up	cloud_up_SMG567	core_up_UPF3	NMD_medium	129.489	92.5076	140.113	2.49078	2.58321	2.66923	5.21459e-34	2.16294e-25	8.52944e-34	NA	NA	NA	NA	NA	NA	NA	NA	NA	NA	NA	NA	NA	NA	NA	-3.30932	0.279231	Not Sig.	3.35411e-131	sig.	Impulse	0.293061	6.95509	310.586	26.2106	7.46379	26.319
ENSG00000272686.1	WASL-DT	lncRNA	lncRNA	down 5:peak	shell_down	cloud_down_SMG567	ns_UPF3	non_NMD	171.694	168.493	620.522	-1.36478	-1.47649	-0.778112	3.69443e-18	6.45033e-16	1.63194e-16	NA	NA	NA	NA	NA	NA	NA	NA	NA	NA	NA	NA	NA	NA	NA	-0.312101	0.927687	Not Sig.	2.15219e-34	sig.	Impulse	0.992476	223.276	113.874	216.702	1.60147	28.9078
ENSG00000272690.6	LINC02018	lncRNA	lncRNA	up 5:peak	cloud_up	core_up_SMG567	cloud_up_UPF3	NMD_medium	62.8415	56.7259	144.832	1.26833	0.829024	1.31132	0.000136125	0.00695234	9.65473e-09	NA	NA	NA	NA	NA	NA	NA	NA	NA	NA	NA	NA	NA	NA	NA	-1.35818	0.773284	Not Sig.	3.0678e-07	sig.	Sigmoid	0.37332	116.788	60.5014	NA	32.858	NA
ENSG00000272695.2	GAS6-DT	lncRNA	lncRNA	complex	cloud_down	NA	NA	non_NMD	113.036	104.936	14.1292	-1.18333	0.114681	0.199734	7.81214e-09	0.577461	0.600071	NA	NA	NA	NA	NA	NA	NA	NA	NA	NA	NA	NA	NA	NA	NA	-0.0393233	0.994043	Not Sig.	4.70558e-126	sig.	Impulse	0.364681	58.3189	1146.67	191.947	31.4384	45.0013
ENSG00000272702.1	ENSG00000272702	lncRNA	lncRNA	down 5:peak	shell_down	cloud_down_SMG567	ns_UPF3	non_NMD	46.8642	39.0862	45.0559	-2.5939	-1.37917	0.283965	6.26214e-06	6.59422e-05	0.334506	NA	NA	NA	NA	NA	NA	NA	NA	NA	NA	NA	NA	NA	NA	NA	0.885801	NA	Not Sig.	0.571301	n.s.	noFit	NA	NA	NA	NA	NA	NA
ENSG00000272716.2	SLC30A6-DT	lncRNA	lncRNA	up 3:late	cloud_down	ns_SMG567	ns_UPF3	non_NMD	33.1942	22.0201	52.4925	-0.952475	-1.05971	-1.10684	0.00488921	0.00857491	4.33298e-05	NA	NA	NA	NA	NA	NA	NA	NA	NA	NA	NA	NA	NA	NA	NA	0.892913	NA	Not Sig.	1.97171e-14	sig.	Impulse	5.67609	86.6334	21.6632	54.6535	-0.126661	27.8367
ENSG00000272720.1	ENSG00000272720	lncRNA	lncRNA	up 2:delayed	core_up	ns_SMG567	ns_UPF3	non_NMD	50.8864	59.1866	101.542	1.74935	1.21953	1.68408	3.53485e-08	3.83368e-05	8.19156e-14	NA	NA	NA	NA	NA	NA	NA	NA	NA	NA	NA	NA	NA	NA	NA	-2.1518	NA	Not Sig.	8.51276e-27	sig.	Impulse	0.288469	19.0188	103.014	25.3152	7.14906	26.1733
ENSG00000272733.1	ENSG00000272733	lncRNA	lncRNA	up 1:early	core_up	cloud_up_SMG567	core_up_UPF3	NMD_medium	40.8924	45.7402	26.2339	1.6641	1.27965	2.99663	2.07062e-07	2.75539e-06	4.26793e-10	NA	NA	NA	NA	NA	NA	NA	NA	NA	NA	NA	NA	NA	NA	NA	-2.04177	NA	Not Sig.	4.53084e-12	sig.	Sigmoid	0.408006	48.043	14.6396	NA	25.9183	NA
ENSG00000272752.6	STAG3L5P-PVRIG2P-PILRB	lncRNA	lncRNA	up 1:early	core_up	core_up_SMG567	core_up_UPF3	NMD_high	10400.1	9198.78	9565.95	4.37501	3.82692	4.11567	0	0	0	NA	NA	NA	NA	NA	NA	NA	NA	NA	NA	NA	NA	NA	NA	NA	-4.81124	0.0636301	Not Sig.	0	sig.	Impulse	0.635528	0.034387	22082.9	1231.83	4.60874	28.8439
ENSG00000272758.7	WDR5B-DT	lncRNA	lncRNA	down 5:peak	shell_down	cloud_down_SMG567	ns_UPF3	non_NMD	118.146	86.7442	172.716	-1.49823	-1.17004	-0.62373	1.08864e-12	1.66811e-05	0.000182263	NA	NA	NA	NA	NA	NA	NA	NA	NA	NA	NA	NA	NA	NA	NA	0.1637	0.961995	Not Sig.	1.96001e-12	sig.	Impulse	1.11526	127.969	77.3265	166.823	3.26119	27.7508
ENSG00000272767.1	JMJD1C-AS1	lncRNA	lncRNA	down 3:late	cloud_down	cloud_down_SMG567	ns_UPF3	non_NMD	101.046	78.5852	38.2863	-0.76778	-1.94743	-0.680556	3.57184e-05	2.32813e-14	0.0431014	0.736361	0.237643	-0.695115	0.0169314	0.0412458	0.976961	0.768662	0.00927256	-0.147148	Not Sig.	Not Sig.	Not Sig.	Not Sig.	NA	NA	-0.515645	0.870463	Not Sig.	1.8428e-45	sig.	Impulse	0.106904	380.124	19.586	139.553	-6.17474	50.5758
ENSG00000272772.2	ENSG00000272772	protein_coding	coding	down 2:delayed	cloud_down	shell_down_SMG567	ns_UPF3	non_NMD	5787.96	6878.3	11462.8	-1.03636	-0.892254	-0.36478	1.35929e-35	1.18461e-16	2.559e-07	NA	NA	NA	NA	NA	NA	NA	NA	NA	NA	NA	NA	NA	NA	NA	0.556478	0.943219	Not Sig.	9.21904e-113	sig.	Impulse	0.211085	11707.3	2601.9	7411.51	1.59377	32.6377
ENSG00000272800.3	ENSG00000272800	lncRNA	lncRNA	up 2:delayed	core_up	core_up_SMG567	core_up_UPF3	NMD_high	369.46	214.47	145.301	3.32838	2.90411	3.29178	3.12737e-77	1.54829e-23	3.12281e-48	NA	NA	NA	NA	NA	NA	NA	NA	NA	NA	NA	NA	NA	NA	NA	-1.09853	0.809932	Not Sig.	4.38071e-296	sig.	Impulse	0.350821	0.0509517	743.791	113.435	6.2316	29.4555
ENSG00000272808.4	GCAWKR	lncRNA	lncRNA	up 5:peak	cloud_up	NA	NA	non_NMD	174.9	145.984	NA	0.94582	1.02775	NA	1.81126e-08	2.26692e-09	NA	NA	NA	NA	NA	NA	NA	NA	NA	NA	NA	NA	NA	NA	NA	NA	-1.78485	0.703384	Not Sig.	2.64697e-95	sig.	Impulse	0.942284	0.0573585	221.065	56.6669	0.312048	27.7636
ENSG00000272829.2	ENSG00000272829	lncRNA	lncRNA	down 1:early	cloud_down	cloud_down_SMG567	cloud_down_UPF3	non_NMD	50.7225	34.5903	140.576	-1.62862	-0.918216	-0.445554	1.88739e-08	0.00355778	0.0142079	NA	NA	NA	NA	NA	NA	NA	NA	NA	NA	NA	NA	NA	NA	NA	-2.18559	NA	Not Sig.	0.00349132	n.s.	noFit	NA	NA	NA	NA	NA	NA
ENSG00000272841.1	MAP3K4-AS1	lncRNA	lncRNA	down 1:early	cloud_down	cloud_down_SMG567	ns_UPF3	non_NMD	41.006	45.992	495.263	-1.28643	-0.787576	-0.580868	1.36222e-05	0.00280702	1.17585e-07	NA	NA	NA	NA	NA	NA	NA	NA	NA	NA	NA	NA	NA	NA	NA	-2.56757	0.160386	Not Sig.	0.00479751	n.s.	noFit	NA	NA	NA	NA	NA	NA
ENSG00000272864.1	ENSG00000272864	lncRNA	lncRNA	up 5:peak	cloud_up	cloud_up_SMG567	shell_up_UPF3	NMD_low	20.2016	NA	NA	3.22508	NA	NA	3.8599e-08	NA	NA	NA	NA	NA	NA	NA	NA	NA	NA	NA	NA	NA	NA	NA	NA	NA	NA	NA	NA	1.16647e-09	sig.	Impulse	0.704861	0.00921324	34.9633	4.56851	1.35146	24.1625
ENSG00000272888.8	CHASERR	lncRNA	lncRNA	up 1:early	core_up	core_up_SMG567	core_up_UPF3	NMD_high	7170.76	8863.22	8804.34	2.28515	2.58972	2.03214	9.59819e-235	7.61728e-200	3.5745e-247	-0.902011	1.12408e-05	2.63363	3.77072e-79	1.73162	2.38833e-07	2.04425e-06	5.07046e-83	-1.80457	Not Sig.	Upregulated	Degradation	Not Sig.	2.00773	0.000120076	0.115008	0.918648	Concordant_up	0	sig.	Impulse	0.556305	0.0614994	11752.5	3401.95	2.31091	32.9707
ENSG00000272899.4	ATP6V1FNB	protein_coding	coding	down 1:early	cloud_down	shell_down_SMG567	ns_UPF3	non_NMD	33.9279	42.7674	123.89	-1.35645	-0.746426	-0.441749	9.14404e-07	0.0136117	0.020238	NA	NA	NA	NA	NA	NA	NA	NA	NA	NA	NA	NA	NA	NA	NA	-0.0815307	NA	Not Sig.	0.0210987	n.s.	noFit	NA	NA	NA	NA	NA	NA
ENSG00000272916.5	ENSG00000272916	protein_coding	coding	up 5:peak	core_up	cloud_down_SMG567	ns_UPF3	non_NMD	128.786	142.818	401.673	1.48893	1.30035	1.046	1.02294e-05	1.76103e-08	8.96202e-10	NA	NA	NA	NA	NA	NA	NA	NA	NA	NA	NA	NA	NA	NA	NA	-0.534815	0.954761	Not Sig.	0.9601	n.s.	noFit	NA	NA	NA	NA	NA	NA
ENSG00000272921.1	ENSG00000272921	protein_coding	coding	up 1:early	cloud_up	core_up_SMG567	ns_UPF3	NMD_medium	63.799	24.9678	40.8255	7.86534	0.0841632	1.07705	8.31842e-06	0.802931	0.0359051	NA	NA	NA	NA	NA	NA	NA	NA	NA	NA	NA	NA	NA	NA	NA	NA	NA	NA	0.00510976	n.s.	noFit	NA	NA	NA	NA	NA	NA
ENSG00000272936.1	ENSG00000272936	lncRNA	lncRNA	expressed	cloud_up	ns_SMG567	ns_UPF3	non_NMD	12.1339	11.7541	76.0078	0.905831	0.337938	1.4021	0.0707801	0.410452	9.9047e-10	NA	NA	NA	NA	NA	NA	NA	NA	NA	NA	NA	NA	NA	NA	NA	NA	NA	NA	0.543221	n.s.	noFit	NA	NA	NA	NA	NA	NA
ENSG00000272944.1	ENSG00000272944	lncRNA	lncRNA	down 2:delayed	cloud_down	core_down_SMG567	shell_down_UPF3	non_NMD	15.0487	14.7884	64.1025	-0.945373	-0.702285	-1.27433	0.0456217	0.126115	3.51706e-06	NA	NA	NA	NA	NA	NA	NA	NA	NA	NA	NA	NA	NA	NA	NA	NA	NA	NA	7.79841e-05	sig.	noFit	NA	NA	NA	NA	NA	NA
ENSG00000272980.5	ENSG00000272980	protein_coding	coding	up 1:early	cloud_up	ns_SMG567	ns_UPF3	non_NMD	218.446	488.601	450.827	1.09265	0.376379	0.110937	3.47272e-06	0.0802879	0.467761	NA	NA	NA	NA	NA	NA	NA	NA	NA	NA	NA	NA	NA	NA	NA	-1.19987	0.835478	Not Sig.	5.2909e-07	sig.	Sigmoid	2.40219	226.414	345.01	NA	32.0206	NA
ENSG00000273007.2	ENSG00000273007	lncRNA	lncRNA	up 1:early	shell_up	cloud_up_SMG567	cloud_up_UPF3	NMD_low	92.4287	70.5841	53.6134	1.74339	0.520386	1.89252	1.24301e-12	0.0323226	1.45534e-08	NA	NA	NA	NA	NA	NA	NA	NA	NA	NA	NA	NA	NA	NA	NA	-1.86889	0.684729	Not Sig.	1.66024e-39	sig.	Impulse	1.22487	0.0283337	127.968	35.0837	0.467338	25.8195
ENSG00000273045.7	C2orf15	protein_coding	coding	down 1:early	cloud_down	cloud_down_SMG567	cloud_down_UPF3	non_NMD	138.78	213.184	222.679	-1.34273	-0.726799	-0.456628	5.86318e-12	1.06943e-07	0.00260547	NA	NA	NA	NA	NA	NA	NA	NA	NA	NA	NA	NA	NA	NA	NA	-1.12617	0.635365	Not Sig.	9.94891e-08	sig.	Sigmoid	-4.83958	88.681	158	NA	3.55343	NA
ENSG00000273058.2	ENSG00000273058	lncRNA	lncRNA	up 2:delayed	shell_up	cloud_up_SMG567	core_up_UPF3	NMD_medium	49.4273	51.4316	76.4098	1.23547	0.493067	1.29401	7.78559e-05	0.0647953	1.26882e-06	NA	NA	NA	NA	NA	NA	NA	NA	NA	NA	NA	NA	NA	NA	NA	-1.46508	NA	Not Sig.	3.64522e-07	sig.	Impulse	0.193042	0.0721857	60.9753	35.1651	-0.135945	40.0518
ENSG00000273136.8	NBPF26	protein_coding	coding	up 1:early	core_up	core_up_SMG567	core_up_UPF3	NMD_high	4574.09	6794.62	1303.79	2.82998	2.91801	1.75052	2.21815e-166	0	1.75092e-74	-3.01918	5.81438e-11	3.48299	2.46403e-49	0.463818	0.680722	2.04425e-06	7.28333e-59	-1.91262	Stabilized	Upregulated	Degradation	Stabilized	1.60085	0.0282441	-0.959554	0.296363	Not Sig.	0	sig.	Impulse	0.499718	7.34393	8168.02	1201.09	3.62066	29.0485
ENSG00000273142.1	LINC02604	lncRNA	lncRNA	up 2:delayed	core_up	cloud_up_SMG567	ns_UPF3	NMD_minimal	443.534	507.677	808.99	2.17517	2.01297	1.80487	2.94788e-18	1.6768e-24	5.03309e-44	-1.97881	2.96885e-06	1.57132	5.07429e-10	-0.407484	0.692753	2.04425e-06	4.71975e-15	-1.37678	Stabilized	Upregulated	Degradation	Stabilized	NA	NA	-3.3394	0.30775	Not Sig.	8.54194e-76	sig.	Impulse	0.319106	159.334	931.459	89.3785	9.52429	28.4434
ENSG00000273143.2	DUSP5-DT	lncRNA	lncRNA	down 4:inverse	cloud_up	NA	NA	non_NMD	37.6402	63.8026	NA	-1.09091	1.2809	NA	0.00423585	1.89391e-07	NA	NA	NA	NA	NA	NA	NA	NA	NA	NA	NA	NA	NA	NA	NA	NA	-0.670838	NA	Not Sig.	4.35199e-09	sig.	Impulse	0.197147	23.0852	289.395	44.7157	32.5268	37.6034
ENSG00000273154.3	ENSG00000273154	protein_coding	coding	up 2:delayed	shell_up	ns_SMG567	shell_up_UPF3	NMD_minimal	796.824	1100.81	882.802	1.17535	1.15837	0.869746	1.36105e-13	2.55881e-22	1.03678e-14	NA	NA	NA	NA	NA	NA	NA	NA	NA	NA	NA	NA	NA	NA	NA	-0.853216	0.893496	Not Sig.	8.61098e-61	sig.	Impulse	0.457524	109.098	999.871	298.904	2.13637	28.929
ENSG00000273175.2	ENSG00000273175	lncRNA	lncRNA	down 5:peak	shell_down	cloud_down_SMG567	ns_UPF3	non_NMD	76.4642	84.3996	136.24	-1.61631	-0.816569	-1.04533	9.02516e-11	0.00371324	5.69782e-09	NA	NA	NA	NA	NA	NA	NA	NA	NA	NA	NA	NA	NA	NA	NA	1.17072	NA	Not Sig.	5.69841e-40	sig.	Impulse	0.245314	126.486	7.24716	208.84	5.70003	31.0552
ENSG00000273203.1	ENSG00000273203	lncRNA	lncRNA	up 1:early	shell_up	NA	NA	non_NMD	178.503	185.106	NA	1.86137	1.54537	NA	8.47528e-37	1.61351e-18	NA	NA	NA	NA	NA	NA	NA	NA	NA	NA	NA	NA	NA	NA	NA	NA	-2.31431	0.557834	Not Sig.	1.5179e-60	sig.	Impulse	0.5058	7.23452	294.123	112.123	1.96043	24.534
ENSG00000273247.7	RAB33B-AS1	lncRNA	lncRNA	expressed	cloud_down	ns_SMG567	ns_UPF3	non_NMD	74.0422	91.8063	128.586	-0.41935	-1.58633	-0.897282	0.299287	6.80758e-05	4.24961e-06	NA	NA	NA	NA	NA	NA	NA	NA	NA	NA	NA	NA	NA	NA	NA	0.132083	0.977454	Not Sig.	2.70787e-05	sig.	Impulse	1.84224	98.1749	26.9179	71.4224	11.9483	32.0941
ENSG00000273248.2	ENSG00000273248	lncRNA	lncRNA	down 5:peak	cloud_down	ns_SMG567	ns_UPF3	non_NMD	35.1243	30.8212	30.7267	-1.32881	-0.635243	-0.551379	6.68468e-06	0.0604353	0.0847894	NA	NA	NA	NA	NA	NA	NA	NA	NA	NA	NA	NA	NA	NA	NA	-1.26126	NA	Not Sig.	8.99698e-07	sig.	Sigmoid	3.85963	27.5205	54.2835	NA	28.5754	NA
ENSG00000273270.1	ENSG00000273270	lncRNA	lncRNA	down 2:delayed	shell_down	ns_SMG567	ns_UPF3	non_NMD	116.685	96.5238	365.515	-1.27122	-1.50419	-0.602619	1.22828e-14	7.06719e-10	2.11003e-06	0.146841	0.8659	-0.994562	0.000961067	-0.847721	0.320825	0.0756096	0.00472961	0.715994	Not Sig.	Not Sig.	Not Sig.	Not Sig.	NA	NA	-0.516246	0.864894	Not Sig.	6.76185e-15	sig.	Impulse	0.471115	161.228	76.4497	131.551	4.68868	28.7454
ENSG00000273314.1	ENSG00000273314	lncRNA	lncRNA	down 2:delayed	shell_down	ns_SMG567	cloud_down_UPF3	non_NMD	173.502	193.544	461.362	-1.64028	-1.44293	-0.783299	4.3136e-23	1.90807e-21	7.95451e-13	-0.0999999	0.923775	-1.8816	5.86548e-11	-1.9816	0.0113022	0.000181563	9.71903e-10	1.1364	Not Sig.	Downregulated	Synthesis	Decreased Syn.	0.0169244	NA	1.47533	0.030078	Not Sig.	9.79752e-63	sig.	Impulse	0.381671	276.564	72.8151	234.411	4.61343	32.9115
ENSG00000273340.1	MICE	transcribed_unprocessed_pseudogene	other	up 2:delayed	cloud_up	cloud_up_SMG567	ns_UPF3	NMD_minimal	36.8824	26.8615	17.396	3.03316	0.440751	0.207597	5.17698e-12	0.227841	0.582597	NA	NA	NA	NA	NA	NA	NA	NA	NA	NA	NA	NA	NA	NA	NA	-3.07109	0.0314359	Not Sig.	8.36021e-21	sig.	Impulse	0.582825	15.6826	77.6672	21.4862	7.28047	29.9766
ENSG00000273344.2	PAXIP1-DT	lncRNA	lncRNA	down 5:peak	cloud_down	ns_SMG567	ns_UPF3	non_NMD	323.712	418.165	1447.05	-1.1248	-0.54288	-0.361838	1.01814e-24	8.77917e-06	4.57685e-08	-0.0441177	0.945091	-1.10833	2.12848e-09	-1.15245	0.0148095	0.000549454	3.24544e-08	1.08751	Not Sig.	Downregulated	Synthesis	Decreased Syn.	NA	NA	0.394463	0.815022	Not Sig.	1.13618e-09	sig.	Impulse	5.34841	261.342	381.456	286.089	28.2999	41.9506
ENSG00000273355.2	ENSG00000273355	lncRNA	lncRNA	down 5:peak	cloud_down	cloud_down_SMG567	cloud_down_UPF3	non_NMD	35.1078	30.3327	107.24	-1.39191	-0.593205	-0.754952	3.96377e-05	0.0754884	0.000171851	NA	NA	NA	NA	NA	NA	NA	NA	NA	NA	NA	NA	NA	NA	NA	-0.4604	NA	Not Sig.	0.00214107	n.s.	noFit	NA	NA	NA	NA	NA	NA
ENSG00000273356.1	LINC02019	lncRNA	lncRNA	up 5:peak	core_up	cloud_up_SMG567	core_up_UPF3	NMD_medium	54.5203	135.444	65.3756	1.54569	1.19158	2.14601	1.37938e-05	1.41478e-06	4.89381e-13	NA	NA	NA	NA	NA	NA	NA	NA	NA	NA	NA	NA	NA	NA	NA	-0.779302	NA	Not Sig.	1.21283e-15	sig.	Impulse	3.26698	32.9696	72.4641	29.7238	1.95325	28.9559
ENSG00000273373.1	SLC16A4-AS1	lncRNA	lncRNA	expressed	cloud_down	ns_SMG567	ns_UPF3	non_NMD	86.3322	150.902	483.809	-0.644601	-1.18326	-0.206732	0.0113686	1.58369e-12	0.0670425	NA	NA	NA	NA	NA	NA	NA	NA	NA	NA	NA	NA	NA	NA	NA	0.874348	0.897921	Not Sig.	1.88825e-05	sig.	Impulse	5.16828	127.837	62.9135	88.9462	1.73439	30.2389
ENSG00000273420.1	ENSG00000273420	lncRNA	lncRNA	down 5:peak	cloud_down	cloud_down_SMG567	ns_UPF3	non_NMD	222.768	231.317	1048.69	-1.24626	-0.269783	0.392497	4.11556e-09	0.342712	0.000243005	NA	NA	NA	NA	NA	NA	NA	NA	NA	NA	NA	NA	NA	NA	NA	0.240749	0.976892	Not Sig.	1.80625e-20	sig.	Impulse	0.870482	240.795	143.011	335.274	4.1027	31.0055
ENSG00000273432.1	ENSG00000273432	lncRNA	lncRNA	up 1:early	core_up	core_up_SMG567	core_up_UPF3	NMD_high	178.286	153.256	122.796	3.08975	2.26509	2.37964	1.92808e-38	3.36517e-29	3.09898e-20	NA	NA	NA	NA	NA	NA	NA	NA	NA	NA	NA	NA	NA	NA	NA	-2.64918	0.47832	Not Sig.	3.59565e-77	sig.	Impulse	0.65473	0.0129651	269.608	84.0611	1.50693	30.1092
ENSG00000273450.1	ENSG00000273450	lncRNA	lncRNA	up 1:early	cloud_up	NA	ns_UPF3	non_NMD	26.9559	31.2739	13.0099	1.30853	2.06859	0.534796	0.00133472	2.1143e-07	0.174757	NA	NA	NA	NA	NA	NA	NA	NA	NA	NA	NA	NA	NA	NA	NA	-0.873803	NA	Not Sig.	1.10634e-05	sig.	Impulse	5.83624	12.8811	32.4839	19.9843	1.63451	26.3007
ENSG00000273456.2	ENSG00000273456	lncRNA	lncRNA	down 2:delayed	cloud_down	cloud_down_SMG567	ns_UPF3	non_NMD	37.1252	23.0148	76.5432	-1.01833	-1.40096	-1.23732	0.000558404	0.00297593	9.08301e-08	NA	NA	NA	NA	NA	NA	NA	NA	NA	NA	NA	NA	NA	NA	NA	0.234851	NA	Not Sig.	1.7287e-06	sig.	Impulse	0.123033	622.727	17.5396	36.9881	-22.5623	47.3904
ENSG00000273483.1	ENSG00000273483	lncRNA	lncRNA	up 2:delayed	shell_up	core_up_SMG567	cloud_up_UPF3	NMD_medium	23.8956	NA	38.0274	1.98458	NA	2.28208	3.42385e-05	NA	5.07917e-10	NA	NA	NA	NA	NA	NA	NA	NA	NA	NA	NA	NA	NA	NA	NA	NA	NA	NA	7.2692e-36	sig.	Impulse	0.176447	2.55452	171.62	5.04435	19.8991	20.0478
ENSG00000273485.1	ENSG00000273485	lncRNA	lncRNA	up 3:late	cloud_up	shell_up_SMG567	cloud_up_UPF3	NMD_low	19.7519	18.0316	51.9673	0.916037	1.07163	1.25657	0.0414906	0.00873275	6.11419e-05	NA	NA	NA	NA	NA	NA	NA	NA	NA	NA	NA	NA	NA	NA	NA	NA	NA	NA	3.63226e-15	sig.	Impulse	0.185006	11.0036	182.289	14.7815	33.3144	33.3117
ENSG00000273541.1	ENSG00000273541	misc_RNA	other	down 5:peak	cloud_down	ns_SMG567	ns_UPF3	non_NMD	128.559	188.335	260.708	-1.8088	-0.890141	-0.254758	4.8872e-20	9.72965e-06	0.118308	NA	NA	NA	NA	NA	NA	NA	NA	NA	NA	NA	NA	NA	NA	NA	0.819667	0.906069	Not Sig.	1.61901e-43	sig.	Impulse	1.34412	154.927	71.05	243.625	2.47666	27.9719
ENSG00000273559.5	CWC25	protein_coding	coding	up 2:delayed	shell_up	ns_SMG567	ns_UPF3	non_NMD	2524.15	3203.11	2489.54	1.50838	1.01908	0.840211	5.04987e-99	1.63135e-42	1.82793e-51	-1.72957	1.70403e-20	1.80746	7.25234e-71	0.0778899	0.882569	2.04425e-06	4.31723e-90	-2.16593	Stabilized	Upregulated	Degradation	Stabilized	0.87456	0.0802226	-0.0706415	0.972937	Not Sig.	5.5265426383e-313	sig.	Impulse	0.707037	1285.58	3772.85	1687.72	3.75863	27.9269
ENSG00000273576.1	ENSG00000273576	lncRNA	lncRNA	up 1:early	core_up	core_up_SMG567	core_up_UPF3	NMD_high	172.122	164	415.278	2.89179	2.2799	2.55505	9.03192e-48	4.90618e-32	2.91974e-96	NA	NA	NA	NA	NA	NA	NA	NA	NA	NA	NA	NA	NA	NA	NA	-3.005	0.38003	Not Sig.	9.60364e-138	sig.	Impulse	0.572597	0.0482916	295.746	56.0834	2.50603	26.6262
ENSG00000273590.6	ENSG00000273590	artifact	other	down 5:peak	cloud_down	cloud_down_SMG567	ns_UPF3	non_NMD	571.554	482.876	1871.65	-1.36573	-0.115475	-0.140536	3.28828e-06	0.778494	0.612744	NA	NA	NA	NA	NA	NA	NA	NA	NA	NA	NA	NA	NA	-0.254051	0.567984	-0.110452	0.96861	Not Sig.	5.17777e-12	sig.	Sigmoid	2.11249	401.688	1289.15	NA	28.3727	NA
ENSG00000273604.2	EPOP	protein_coding	coding	down 2:delayed	cloud_down	core_down_SMG567	ns_UPF3	non_NMD	3157.17	5246.54	3879.77	-0.694109	-0.722404	-1.21349	5.99335e-13	1.65767e-07	2.74501e-120	0.221581	0.108569	-0.566568	9.20503e-11	-0.344987	0.122499	0.0851341	5.97899e-11	-0.700451	Not Sig.	Not Sig.	Not Sig.	Not Sig.	-0.226131	0.573837	0.00715744	0.994914	Not Sig.	9.71408e-75	sig.	Impulse	0.19224	4204.26	602.069	3729.84	9.44403	29.0395
ENSG00000273702.1	ENSG00000273702	lncRNA	lncRNA	down 2:delayed	cloud_down	shell_down_SMG567	ns_UPF3	non_NMD	116.058	91.2587	113.585	-1.49808	-0.88753	-0.605912	3.09591e-19	1.17271e-05	0.00158945	-0.533519	0.309394	-0.902733	0.00552628	-1.43625	0.0509366	0.00196655	0.00473879	1.01945	Not Sig.	Not Sig.	Synthesis	Not Sig.	-0.0343614	NA	0.672056	0.63808	Not Sig.	2.2194e-16	sig.	Impulse	0.153994	4633.86	58.5328	103.478	-25.141	50.3742
ENSG00000273706.5	LHX1	protein_coding	coding	down 1:early	core_down	shell_down_SMG567	ns_UPF3	non_NMD	19.647	52.7473	161.987	-3.08238	-1.96035	-1.46878	2.45677e-07	2.16583e-07	9.00296e-14	NA	NA	NA	NA	NA	NA	NA	NA	NA	NA	NA	NA	NA	NA	NA	NA	NA	NA	0.181554	n.s.	noFit	NA	NA	NA	NA	NA	NA
ENSG00000273771.1	ENSG00000273771	lncRNA	lncRNA	up 1:early	shell_up	ns_SMG567	ns_UPF3	non_NMD	23.405	27.6824	17.7156	4.1242	2.1274	1.89434	5.25004e-10	4.94721e-07	0.000157871	NA	NA	NA	NA	NA	NA	NA	NA	NA	NA	NA	NA	NA	NA	NA	0.173432	NA	Not Sig.	4.85843e-10	sig.	Impulse	0.544721	18.001	48.0421	10.1359	7.69796	24.4527
ENSG00000273783.2	GTF2A1-AS1	lncRNA	lncRNA	down 1:early	cloud_down	ns_SMG567	ns_UPF3	non_NMD	47.2261	53.4767	58.9852	-1.73937	-0.529351	-0.336817	3.89848e-11	0.15266	0.225295	NA	NA	NA	NA	NA	NA	NA	NA	NA	NA	NA	NA	NA	NA	NA	-0.813941	NA	Not Sig.	3.64548e-05	sig.	Impulse	1.50893	67.5304	30.3147	47.0825	1.84304	31.7762
ENSG00000273784.5	ENSG00000273784	lncRNA	lncRNA	expressed	cloud_up	cloud_up_SMG567	cloud_up_UPF3	NMD_low	752.045	1036.44	1457.74	0.374525	0.538892	1.04488	0.00357811	6.27926e-09	6.35264e-68	NA	NA	NA	NA	NA	NA	NA	NA	NA	NA	NA	NA	NA	NA	NA	1.07114	0.671128	Not Sig.	0.00108384	n.s.	Impulse	1.21464	208.887	1041.79	616.72	0.396175	2.90411
ENSG00000273841.6	TAF9	protein_coding	coding	down 5:peak	cloud_down	ns_SMG567	ns_UPF3	non_NMD	5362.27	6674.1	5790.52	-1.10697	-0.958837	-0.858456	1.6878e-23	2.76768e-08	1.52644e-28	0.37684	0.0884329	-1.04889	5.28772e-40	-0.672054	0.0310536	0.00196655	8.1737e-40	-1.01949	Not Sig.	Downregulated	Degradation	Not Sig.	-0.0215882	0.960335	0.947665	0.728175	Not Sig.	1.23213e-267	sig.	Impulse	0.286472	10231.4	2581.8	12485.4	1.69733	31.591
ENSG00000273897.1	PMS2P8	unprocessed_pseudogene	other	up 1:early	shell_up	cloud_up_SMG567	ns_UPF3	NMD_minimal	83.4029	50.1006	53.8986	9.25366	1.49576	1.20666	1.52939e-13	3.44671e-05	0.027751	NA	NA	NA	NA	NA	NA	NA	NA	NA	NA	NA	NA	NA	NA	NA	-0.912248	0.442468	Not Sig.	8.785e-23	sig.	Impulse	0.822448	0.012287	97.5118	23.4769	1.94436	35.4411
ENSG00000273987.1	ENSG00000273987	lncRNA	lncRNA	down 2:delayed	cloud_down	NA	NA	non_NMD	57.8546	32.3661	13.5428	-1.00653	-0.629541	-0.210448	8.54921e-05	0.0630851	0.582131	NA	NA	NA	NA	NA	NA	NA	NA	NA	NA	NA	NA	NA	NA	NA	0.610379	0.895274	Not Sig.	1.33547e-32	sig.	Impulse	0.10729	459.993	9.48766	37.21	-13.8747	59.0396
ENSG00000274026.2	FAM27E3	lncRNA	lncRNA	up 2:delayed	cloud_up	ns_SMG567	ns_UPF3	non_NMD	172.968	181.459	1018.66	1.1921	0.80359	0.571789	3.03977e-12	6.31247e-06	1.14337e-11	NA	NA	NA	NA	NA	NA	NA	NA	NA	NA	NA	NA	NA	NA	NA	-1.54344	0.722969	Not Sig.	6.0303e-70	sig.	Impulse	0.46498	0.00779874	242.798	125.161	1.74895	30.5056
ENSG00000274049.4	INO80B-WBP1	protein_coding	coding	expressed	cloud_up	ns_SMG567	ns_UPF3	non_NMD	57.5733	46.5426	119.574	1.29723	10.0207	1.98779	0.0369406	6.59679e-13	0.00271062	NA	NA	NA	NA	NA	NA	NA	NA	NA	NA	NA	NA	NA	NA	NA	NA	NA	NA	7.17031e-06	sig.	Impulse	0.192647	19.4488	392.457	43.5508	13.8891	19.281
ENSG00000274070.2	CASTOR2	protein_coding	coding	down 5:peak	cloud_down	ns_SMG567	ns_UPF3	non_NMD	932.734	1541.5	1410.66	-1.37861	-0.95831	-0.389375	3.43972e-30	2.30378e-09	3.11963e-05	-0.26223	0.433505	-1.37148	1.01419e-19	-1.63371	7.89756e-06	2.04425e-06	7.22929e-19	1.45564	Not Sig.	Downregulated	Synthesis	Decreased Syn.	-0.216005	0.536779	-0.427584	0.898875	Not Sig.	1.93268e-43	sig.	Impulse	4.95392	731.1	1413.96	784.756	30.2388	41.9306
ENSG00000274080.1	ENSG00000274080	lncRNA	lncRNA	up 4:inverse	cloud_up	ns_SMG567	ns_UPF3	non_NMD	17.5056	28.1705	18.7206	3.11339	0.0389831	0.0723859	5.88277e-06	0.911602	0.850762	NA	NA	NA	NA	NA	NA	NA	NA	NA	NA	NA	NA	NA	NA	NA	-0.57181	NA	Not Sig.	0.303903	n.s.	noFit	NA	NA	NA	NA	NA	NA
ENSG00000274173.1	LINC02967	lncRNA	lncRNA	complex	cloud_up	NA	NA	non_NMD	325.528	260.466	NA	-0.154116	2.63669	NA	0.229922	6.93598e-68	NA	0.101354	0.920226	0.250428	0.374769	0.351782	0.744144	0.331174	0.633589	0.45416	Not Sig.	Not Sig.	Not Sig.	Not Sig.	NA	NA	-0.313773	0.938632	Not Sig.	1.74138e-179	sig.	Impulse	0.197105	175.021	2898.09	171.825	31.4401	31.4405
ENSG00000274213.2	ENSG00000274213	lncRNA	lncRNA	down 4:inverse	cloud_down	ns_SMG567	ns_UPF3	non_NMD	97.2924	68.9419	27.6361	-1.19632	-0.796105	-0.275665	2.30115e-10	0.00521285	0.391871	0.633635	0.315697	-1.43528	4.74591e-05	-0.80165	0.428462	0.888719	6.34062e-05	0.0651858	Not Sig.	Downregulated	Not Sig.	Not Sig.	NA	NA	0.025327	0.99513	Not Sig.	0.179028	n.s.	noFit	NA	NA	NA	NA	NA	NA
ENSG00000274227.1	ENSG00000274227	lncRNA	lncRNA	up 2:delayed	shell_up	ns_SMG567	NA	non_NMD	40.7219	44.9686	40.614	1.60911	1.60691	1.11168	1.16438e-05	6.36851e-08	0.000190905	NA	NA	NA	NA	NA	NA	NA	NA	NA	NA	NA	NA	NA	NA	NA	NA	NA	NA	9.12182e-62	sig.	Impulse	0.14131	0.00460866	288.345	11.7709	20.2092	21.7696
ENSG00000274286.2	ADRA2B	protein_coding	coding	down 3:late	cloud_down	NA	NA	non_NMD	48.7093	51.5829	NA	-0.324678	-1.72098	NA	0.301092	2.01634e-06	NA	NA	NA	NA	NA	NA	NA	NA	NA	NA	NA	NA	NA	NA	-0.0663979	0.861599	0.300757	0.922804	Not Sig.	0.00508515	n.s.	noFit	NA	NA	NA	NA	NA	NA
ENSG00000274292.2	ENSG00000274292	lncRNA	lncRNA	up 5:peak	cloud_up	shell_down_SMG567	ns_UPF3	non_NMD	27.7277	45.3637	39.8846	1.68695	0.267455	-0.557903	1.35969e-06	0.304669	0.0696723	NA	NA	NA	NA	NA	NA	NA	NA	NA	NA	NA	NA	NA	NA	NA	-0.0788663	0.982867	Not Sig.	3.20034e-23	sig.	Sigmoid	0.395054	35.1314	7.04358	NA	27.5015	NA
ENSG00000274322.1	ENSG00000274322	protein_coding	coding	expressed	cloud_up	ns_SMG567	NA	non_NMD	10.499	18.333	33.5711	1.24146	0.989468	1.71692	0.0149284	0.0250767	1.01991e-06	NA	NA	NA	NA	NA	NA	NA	NA	NA	NA	NA	NA	NA	NA	NA	NA	NA	NA	0.0108883	n.s.	noFit	NA	NA	NA	NA	NA	NA
ENSG00000274333.4	ENSG00000274333	lncRNA	lncRNA	up 5:peak	core_up	cloud_up_SMG567	ns_UPF3	NMD_minimal	3385.33	3131.55	1795.07	1.25418	1.12756	2.0082	8.10717e-40	1.09709e-10	7.84908e-188	NA	NA	NA	NA	NA	NA	NA	NA	NA	NA	NA	NA	NA	0.376662	0.407646	-0.680579	0.130199	Not Sig.	2.89418e-44	sig.	Impulse	0.59365	1266.53	5528.83	1670.82	2.08283	21.9834
ENSG00000274349.5	ZNF658	protein_coding	coding	down 5:peak	shell_down	ns_SMG567	ns_UPF3	non_NMD	334.091	619.887	702.534	-1.02685	-1.08182	-0.339675	1.74795e-08	1.91468e-06	0.00149483	-0.632589	0.297887	-1.15351	0.00346329	-1.7861	0.0376639	0.00128695	0.00296804	1.04278	Not Sig.	Downregulated	Synthesis	Decreased Syn.	-0.580083	0.23238	-0.0258922	0.987872	Not Sig.	6.45316e-16	sig.	Impulse	1.44556	411.08	237.71	350.07	2.76537	30.2715
ENSG00000274372.5	LINC02804	lncRNA	lncRNA	up 2:delayed	core_up	core_up_SMG567	core_up_UPF3	NMD_high	150.179	187.003	254.167	3.7232	2.83976	3.41402	3.34604e-36	6.05024e-26	2.83553e-71	NA	NA	NA	NA	NA	NA	NA	NA	NA	NA	NA	NA	NA	NA	NA	-3.00509	0.352433	Not Sig.	1.79179e-66	sig.	Impulse	0.328229	0.0820186	403.373	42.4236	6.71938	26.4669
ENSG00000274383.1	ENSG00000274383	lncRNA	lncRNA	up 3:late	cloud_up	cloud_up_SMG567	NA	NMD_minimal	25.4031	37.6643	27.7798	2.18234	0.326766	0.618659	1.64776e-05	0.315753	0.0900362	NA	NA	NA	NA	NA	NA	NA	NA	NA	NA	NA	NA	NA	NA	NA	-1.07248	NA	Not Sig.	3.58836e-05	sig.	Sigmoid	4.4272	18.1286	64.7226	NA	23.6741	NA
ENSG00000274386.6	TMEM269	protein_coding	coding	up 2:delayed	core_up	core_up_SMG567	core_up_UPF3	NMD_high	73.2418	73.3644	318.427	2.64684	1.86756	3.10653	1.69274e-11	1.07711e-13	5.54326e-101	NA	NA	NA	NA	NA	NA	NA	NA	NA	NA	NA	NA	NA	NA	NA	NA	NA	NA	3.40988e-51	sig.	Impulse	0.429414	27.6868	203.234	25.5817	10.3325	26.4993
ENSG00000274414.1	ENSG00000274414	lncRNA	lncRNA	up 2:delayed	shell_up	core_up_SMG567	NA	NMD_medium	91.3415	80.1321	NA	2.24415	3.16087	NA	7.95274e-19	3.52214e-34	NA	NA	NA	NA	NA	NA	NA	NA	NA	NA	NA	NA	NA	NA	NA	NA	-3.43898	0.275988	Not Sig.	1.10652e-259	sig.	Impulse	0.247117	5.6632	455.562	9.60505	12.9545	24.5137
ENSG00000274419.7	TBC1D3D	protein_coding	coding	up 2:delayed	shell_up	NA	NA	non_NMD	655.155	801.2	NA	4.05489	3.72068	NA	2.83967e-122	5.52338e-75	NA	NA	NA	NA	NA	NA	NA	NA	NA	NA	NA	NA	NA	NA	NA	NA	-3.85039	0.137393	Not Sig.	2.14347e-281	sig.	Impulse	0.376308	0.0326512	1559.67	134.785	6.73052	30.8371
ENSG00000274425.1	ENSG00000274425	lncRNA	lncRNA	down 2:delayed	cloud_down	shell_down_SMG567	ns_UPF3	non_NMD	299.955	517.407	763.234	-1.38505	-0.987003	-0.310167	1.87299e-35	1.45359e-06	0.000204225	0.0546954	0.915549	-1.2458	2.36897e-10	-1.19111	0.00404309	0.0030944	3.67685e-09	0.991788	Not Sig.	Downregulated	Synthesis	Decreased Syn.	-0.312868	0.458433	-0.102473	0.952453	Not Sig.	3.59716e-81	sig.	Impulse	0.127755	917.619	41.5381	320.55	-5.01746	34.1006
ENSG00000274471.3	ENSG00000274471	transcribed_unprocessed_pseudogene	other	up 2:delayed	shell_up	NA	NA	non_NMD	73.3196	46.6966	NA	3.36693	3.36968	NA	6.83068e-18	8.13594e-13	NA	NA	NA	NA	NA	NA	NA	NA	NA	NA	NA	NA	NA	NA	NA	NA	NA	NA	NA	8.35238e-101	sig.	Impulse	0.602523	0.000941615	117.828	12.3628	4.34641	29.6077
ENSG00000274512.6	TBC1D3L	protein_coding	coding	up 1:early	core_up	core_up_SMG567	core_up_UPF3	NMD_high	3481.59	3948.02	4816.11	3.88576	3.12622	4.01275	0	6.12544e-214	0	-3.1782	1.24703e-08	3.48068	6.81875e-59	0.302474	0.834019	2.04425e-06	5.94131e-66	-1.8793	Stabilized	Upregulated	Degradation	Stabilized	NA	NA	-3.42325	0.0768024	Not Sig.	0	sig.	Impulse	0.404119	0.00108991	7796.64	718.914	5.79233	30.7412
ENSG00000274528.1	ENSG00000274528	lncRNA	lncRNA	down 2:delayed	cloud_down	ns_SMG567	NA	non_NMD	12.7031	NA	25.8871	-2.45865	NA	-0.943945	1.77289e-05	NA	0.00676513	NA	NA	NA	NA	NA	NA	NA	NA	NA	NA	NA	NA	NA	NA	NA	NA	NA	NA	2.42081e-05	sig.	Impulse	0.191832	98.7993	5.02531	13.023	-9.39123	48.5257
ENSG00000274605.4	PCCA-DT	lncRNA	lncRNA	down 5:peak	shell_down	ns_SMG567	ns_UPF3	non_NMD	316.964	609.271	653.1	-1.58921	-1.09195	-0.771443	2.64743e-41	4.65922e-32	5.24754e-16	0.255556	0.686158	-1.45577	3.08092e-13	-1.20021	0.0582101	0.0221762	3.30026e-12	0.848117	Not Sig.	Downregulated	Not Sig.	Not Sig.	-0.239399	0.592721	0.658158	0.299319	Not Sig.	6.42816e-156	sig.	Impulse	1.05189	484.69	182	586.312	2.2435	30.5965
ENSG00000274723.1	ENSG00000274723	lncRNA	lncRNA	up 2:delayed	shell_up	NA	NA	non_NMD	29.9553	24.2829	NA	1.71814	2.32348	NA	5.95789e-06	5.8794e-08	NA	NA	NA	NA	NA	NA	NA	NA	NA	NA	NA	NA	NA	NA	NA	NA	NA	NA	NA	3.47883e-87	sig.	Impulse	0.257087	8.15585	105.744	4.96625	12.9421	26.5849
ENSG00000274769.1	ENSG00000274769	lncRNA	lncRNA	up 5:peak	shell_up	NA	ns_UPF3	non_NMD	22.6569	22.5057	18.6103	7.89069	1.87991	2.097	2.23535e-09	9.54887e-05	0.00255927	NA	NA	NA	NA	NA	NA	NA	NA	NA	NA	NA	NA	NA	NA	NA	NA	NA	NA	1.14256e-34	sig.	Impulse	0.528412	2.08643	2.54335e+06	1.32023	26.7282	5.42487
ENSG00000274808.6	TBC1D3B	protein_coding	coding	up 2:delayed	core_up	core_up_SMG567	core_up_UPF3	NMD_high	163.67	222.412	279.875	4.10165	3.34726	3.8339	1.48951e-47	7.87554e-79	2.92179e-118	NA	NA	NA	NA	NA	NA	NA	NA	NA	NA	NA	NA	NA	NA	NA	-4.60398	0.0923792	Not Sig.	0	sig.	Impulse	0.34962	0.000205604	424.468	31.3395	7.46202	29.5166
ENSG00000274810.4	NPHP3-ACAD11	protein_coding	coding	up 2:delayed	cloud_up	ns_SMG567	ns_UPF3	non_NMD	111.586	114.72	165.36	5.35223	0.708082	1.785	1.33608e-07	0.103695	0.00510816	NA	NA	NA	NA	NA	NA	NA	NA	NA	NA	NA	NA	NA	NA	NA	NA	NA	NA	1.99533e-17	sig.	Impulse	0.291854	0.0461456	337.881	13.3118	9.96421	34.9799
ENSG00000274828.2	ENSG00000274828	lncRNA	lncRNA	down 5:peak	shell_down	cloud_down_SMG567	ns_UPF3	non_NMD	170.056	210.381	378.119	-1.15762	-0.544427	-1.1995	1.21203e-12	0.000481477	5.10165e-27	0.155504	0.865465	-1.08359	0.000424545	-0.928089	0.293735	0.0635473	0.00228862	0.737907	Not Sig.	Downregulated	Not Sig.	Not Sig.	NA	NA	-1.50139	0.590377	Not Sig.	6.56829e-13	sig.	Impulse	0.726088	134.24	290.377	182.751	26.6794	44.1708
ENSG00000274840.4	BALR6	lncRNA	lncRNA	up 1:early	cloud_up	core_up_SMG567	ns_UPF3	NMD_medium	14.7468	NA	15.9521	2.05971	NA	1.36418	2.53684e-05	NA	0.00583654	NA	NA	NA	NA	NA	NA	NA	NA	NA	NA	NA	NA	NA	NA	NA	NA	NA	NA	2.44359e-13	sig.	Impulse	6.08593	6.77537	25.62	11.1974	3.71532	28.1364
ENSG00000274933.6	TBC1D3I	protein_coding	coding	up 2:delayed	shell_up	core_up_SMG567	shell_up_UPF3	NMD_medium	31.1451	37.8895	49.6623	3.37439	0.84619	2.99742	2.89531e-09	0.0387845	4.12085e-11	NA	NA	NA	NA	NA	NA	NA	NA	NA	NA	NA	NA	NA	NA	NA	NA	NA	NA	1.76084e-52	sig.	Impulse	0.329902	15.6736	116.187	22.1266	11.1832	28.3516
ENSG00000274985.1	PTCHD3P1	unprocessed_pseudogene	other	up 2:delayed	shell_up	NA	NA	non_NMD	77.4894	38.3788	NA	1.77218	1.78892	NA	4.61692e-14	1.6395e-06	NA	NA	NA	NA	NA	NA	NA	NA	NA	NA	NA	NA	NA	NA	NA	NA	-1.72646	0.716046	Not Sig.	9.94869e-72	sig.	Impulse	0.720359	49.1822	135.772	41.3934	7.34391	29.0604
ENSG00000275023.5	MLLT6	protein_coding	coding	up 1:early	cloud_up	ns_SMG567	ns_UPF3	non_NMD	9436.41	11842.3	12505.1	1.38412	0.909699	0.579992	3.56251e-08	5.22808e-07	6.36393e-13	-1.82005	6.06554e-16	1.19216	8.89527e-60	-0.627887	0.141773	2.04425e-06	2.19724e-74	-2.06081	Stabilized	Upregulated	Degradation	Stabilized	0.131841	0.772776	-0.889318	0.299241	Not Sig.	1.2641e-28	sig.	Impulse	0.917231	4563.91	13182.2	8934.73	2.80116	35.7883
ENSG00000275092.1	ENSG00000275092	lncRNA	lncRNA	up 3:late	cloud_up	cloud_up_SMG567	NA	NMD_minimal	30.6223	14.632	11.056	2.76984	0.46139	-0.144389	1.5864e-05	0.220034	0.707187	NA	NA	NA	NA	NA	NA	NA	NA	NA	NA	NA	NA	NA	NA	NA	NA	NA	NA	9.31072e-13	sig.	Sigmoid	3.02826	14.1683	70.5282	NA	23.8589	NA
ENSG00000275131.4	PDE4DIPP2	transcribed_unprocessed_pseudogene	other	up 1:early	core_up	core_up_SMG567	core_up_UPF3	NMD_high	307.817	273.551	1564.91	3.00523	2.84613	3.25937	2.04518e-64	2.28384e-88	4.51052e-293	NA	NA	NA	NA	NA	NA	NA	NA	NA	NA	NA	NA	NA	0.113772	0.807701	-3.17163	3.04215e-11	Discordant_down	0	sig.	Impulse	0.847674	0.0061268	546.708	43.7237	2.39948	26.0492
ENSG00000275183.2	LENG9	protein_coding	coding	down 1:early	cloud_down	cloud_down_SMG567	ns_UPF3	non_NMD	447.668	453.636	281.336	-1.05777	-0.568003	-0.527566	2.56233e-17	5.77206e-06	0.000173011	-0.448638	0.131838	-0.466267	0.00565288	-0.914905	0.0366048	0.00065376	0.00175699	1.078	Not Sig.	Not Sig.	Synthesis	Not Sig.	-0.114853	NA	-0.646076	0.567137	Not Sig.	4.56605e-07	sig.	Sigmoid	0.580813	380.73	219.19	NA	25.0942	NA
ENSG00000275294.4	LINC02340	lncRNA	lncRNA	up 2:delayed	core_up	core_up_SMG567	core_up_UPF3	NMD_high	174.871	41.1571	19.4805	2.53526	1.47054	3.92055	1.30589e-30	8.99845e-07	9.9631e-10	NA	NA	NA	NA	NA	NA	NA	NA	NA	NA	NA	NA	NA	NA	NA	0.709523	0.886603	Not Sig.	8.16826e-178	sig.	Impulse	0.128536	0.00492148	1261.89	62.2919	22.5657	22.5608
ENSG00000275395.7	FCGBP	protein_coding	coding	up 3:late	cloud_up	core_up_SMG567	cloud_up_UPF3	NMD_medium	748.784	471.207	206.53	0.858923	0.707299	1.25773	9.81163e-06	0.00090788	9.08055e-10	-0.376439	0.589218	0.650991	0.00102453	0.274553	0.788361	0.284414	0.00256107	0.491217	Not Sig.	Not Sig.	Not Sig.	Not Sig.	0.000543807	NA	-1.15937	0.195072	Not Sig.	9.44244e-50	sig.	Impulse	0.250929	390.866	1192.35	337.995	11.7847	38.1365
ENSG00000275410.6	HNF1B	protein_coding	coding	down 1:early	shell_down	ns_SMG567	NA	non_NMD	147.253	407.68	NA	-2.98436	-1.03675	NA	1.18673e-40	4.32854e-08	NA	-0.109553	0.906819	-2.90719	4.64209e-22	-3.01674	1.10117e-05	2.04425e-06	1.45413e-20	1.30264	Not Sig.	Downregulated	Synthesis	Decreased Syn.	NA	NA	0.444253	0.883208	Not Sig.	3.71815e-08	sig.	Sigmoid	0.379152	67.8321	171.985	NA	28.4333	NA
ENSG00000275441.2	ENSG00000275441	lncRNA	lncRNA	down 5:peak	cloud_down	ns_SMG567	ns_UPF3	non_NMD	17.9045	16.4039	51.5423	-1.54146	-1.0637	-0.3376	4.67565e-05	0.0132496	0.206578	NA	NA	NA	NA	NA	NA	NA	NA	NA	NA	NA	NA	NA	NA	NA	0.412442	NA	Not Sig.	1.17189e-06	sig.	Sigmoid	1.25334	12.8942	41.4291	NA	28.3418	NA
ENSG00000275464.6	ENSG00000275464	artifact	other	expressed	cloud_up	ns_SMG567	ns_UPF3	non_NMD	2332.92	3049.46	1885.21	-0.112667	0.0607536	1.2241	0.140203	0.650808	3.19641e-72	-0.494314	0.686953	-0.190441	0.298385	-0.684754	0.641756	0.188118	0.369287	0.577274	Not Sig.	Not Sig.	Not Sig.	Not Sig.	-0.11039	0.82841	-0.0938862	0.961733	Not Sig.	2.93381e-140	sig.	Impulse	0.191246	2366.72	1040.73	4772.96	27.2966	41.7268
ENSG00000275549.1	STPG3-AS1	lncRNA	lncRNA	expressed	cloud_down	cloud_up_SMG567	NA	NMD_minimal	9.50682	24.5331	24.9856	0.119398	-1.66856	0.0252984	0.789277	5.04547e-06	0.947239	NA	NA	NA	NA	NA	NA	NA	NA	NA	NA	NA	NA	NA	NA	NA	NA	NA	NA	0.328304	n.s.	noFit	NA	NA	NA	NA	NA	NA
ENSG00000275601.1	ENSG00000275601	lncRNA	lncRNA	up 2:delayed	core_up	ns_SMG567	ns_UPF3	non_NMD	98.1765	90.4646	33.3711	1.55266	1.25961	1.54941	3.75382e-12	6.14482e-06	6.32555e-06	NA	NA	NA	NA	NA	NA	NA	NA	NA	NA	NA	NA	NA	NA	NA	-2.11685	0.624092	Not Sig.	3.31023e-76	sig.	Impulse	0.202505	16.1156	211.157	51.6237	8.12666	28.7946
ENSG00000275719.1	ENSG00000275719	lncRNA	lncRNA	expressed	cloud_up	cloud_up_SMG567	ns_UPF3	NMD_minimal	11.687	23.4279	146.408	-0.0411665	0.084963	1.21885	0.931184	0.825827	1.15185e-11	NA	NA	NA	NA	NA	NA	NA	NA	NA	NA	NA	NA	NA	NA	NA	NA	NA	NA	0.000947111	n.s.	noFit	NA	NA	NA	NA	NA	NA
ENSG00000275778.3	ENSG00000275778	protein_coding	coding	up 1:early	core_up	core_up_SMG567	core_up_UPF3	NMD_high	1430.37	804.405	828.764	4.14605	3.03277	2.90887	0	2.05627e-126	2.0174e-169	NA	NA	NA	NA	NA	NA	NA	NA	NA	NA	NA	NA	NA	NA	NA	-4.09973	0.146276	Not Sig.	0	sig.	Impulse	0.493142	0.0342947	2733.07	475.169	4.12537	31.961
ENSG00000275793.1	RIMBP3	protein_coding	coding	down 5:peak	cloud_down	cloud_down_SMG567	ns_UPF3	non_NMD	71.4805	112.587	237.705	-1.1004	-1.36384	-0.671362	0.000243103	7.72367e-05	5.38697e-05	NA	NA	NA	NA	NA	NA	NA	NA	NA	NA	NA	NA	NA	NA	NA	-1.35259	0.50811	Not Sig.	1.80441e-15	sig.	Impulse	6.30225	100.771	44.0659	101.688	1.9047	29.9811
ENSG00000275835.5	TUBGCP5	protein_coding	coding	expressed	cloud_up	ns_SMG567	ns_UPF3	non_NMD	2688.41	3697.86	4372.64	0.516419	0.986526	1.102	3.28477e-10	4.05977e-21	1.01869e-67	-0.278274	0.621385	0.385721	0.000226827	0.107447	0.897388	0.209056	0.000715568	0.556752	Not Sig.	Not Sig.	Not Sig.	Not Sig.	0.128858	0.767312	-0.204281	0.523049	Not Sig.	1.04905e-191	sig.	Impulse	0.659327	3232.17	755.051	2220.8	24.0511	46.7277
ENSG00000276075.3	ENSG00000276075	lncRNA	lncRNA	down 1:early	cloud_down	ns_SMG567	NA	non_NMD	25.2085	17.9713	12.6783	-0.963863	-2.41955	-0.55718	0.00648235	8.41453e-06	0.171171	NA	NA	NA	NA	NA	NA	NA	NA	NA	NA	NA	NA	NA	NA	NA	-1.37122	NA	Not Sig.	0.197905	n.s.	noFit	NA	NA	NA	NA	NA	NA
ENSG00000276077.4	ENSG00000276077	lncRNA	lncRNA	expressed	cloud_up	NA	ns_UPF3	non_NMD	383.486	493.251	245.614	0.569939	1.46748	0.211469	0.220609	1.64557e-06	0.255784	NA	NA	NA	NA	NA	NA	NA	NA	NA	NA	NA	NA	NA	0.264342	0.55528	-0.710549	0.691665	Not Sig.	2.06301e-06	sig.	Impulse	0.261936	2.98159	866.9	201.99	3.23687	20.7093
ENSG00000276141.5	WHAMMP3	transcribed_unprocessed_pseudogene	other	up 1:early	core_up	core_up_SMG567	core_up_UPF3	NMD_high	58.9909	56.0267	191.917	3.47894	1.70304	3.02876	3.55314e-12	1.40987e-09	1.30097e-53	NA	NA	NA	NA	NA	NA	NA	NA	NA	NA	NA	NA	NA	NA	NA	-2.99116	NA	Not Sig.	9.69596e-51	sig.	Impulse	0.793786	0.00929995	94.2326	30.0829	1.77902	31.0078
ENSG00000276148.1	ENSG00000276148	lncRNA	lncRNA	up 1:early	shell_up	core_up_SMG567	core_up_UPF3	NMD_high	90.0759	NA	24.6256	4.59133	NA	2.68416	5.42762e-19	NA	2.57964e-08	NA	NA	NA	NA	NA	NA	NA	NA	NA	NA	NA	NA	NA	NA	NA	NA	NA	NA	2.40457e-115	sig.	Impulse	0.195874	0.00282333	227.051	12.4866	10.4368	28.8459
ENSG00000276234.5	TADA2A	protein_coding	coding	up 1:early	core_up	core_up_SMG567	cloud_up_UPF3	NMD_medium	2889.85	3418.8	5310.12	1.39546	1.97861	2.05938	1.15145e-125	2.36069e-162	1.71948e-174	-0.63901	0.0346834	1.56467	9.63448e-43	0.925663	0.0420676	2.18622e-05	5.19598e-43	-1.21442	Not Sig.	Upregulated	Degradation	Not Sig.	0.880452	0.0118559	-0.169915	0.624092	Not Sig.	4.0657e-233	sig.	Impulse	0.641651	1008.03	3894.69	1867.27	2.17612	29.5548
ENSG00000276272.1	ENSG00000276272	lncRNA	lncRNA	up 3:late	cloud_up	core_up_SMG567	cloud_up_UPF3	NMD_medium	33.7838	29.2198	13.0483	2.21887	0.715377	0.91872	2.4113e-06	0.0327301	0.0408211	NA	NA	NA	NA	NA	NA	NA	NA	NA	NA	NA	NA	NA	NA	NA	NA	NA	NA	1.10094e-16	sig.	Sigmoid	3.65719	19.1798	59.423	NA	20.6972	NA
ENSG00000276302.1	ENSG00000276302	protein_coding	coding	up 2:delayed	core_up	core_up_SMG567	NA	NMD_medium	18.1745	15.7822	13.2879	2.48668	2.60981	3.13373	6.2953e-05	3.04187e-05	2.01706e-05	NA	NA	NA	NA	NA	NA	NA	NA	NA	NA	NA	NA	NA	NA	NA	NA	NA	NA	5.75506e-23	sig.	Sigmoid	4.50631	17.8913	2.73817	NA	27.9082	NA
ENSG00000276386.1	CNTNAP3P2	unprocessed_pseudogene	other	up 5:peak	core_up	core_up_SMG567	cloud_up_UPF3	NMD_medium	297.657	579.069	274.148	2.40923	1.89055	2.80541	1.7161e-31	3.47959e-29	5.24215e-73	NA	NA	NA	NA	NA	NA	NA	NA	NA	NA	NA	NA	NA	0.915884	0.0715363	-1.91427	6.1228e-06	Discordant_down	0	sig.	Impulse	0.581389	0.00938614	572.832	47.69	3.55812	26.9746
ENSG00000276445.1	ENSG00000276445	lncRNA	lncRNA	expressed	cloud_up	cloud_up_SMG567	cloud_up_UPF3	NMD_low	20.6976	37.0432	94.5603	-0.0155346	0.196153	1.3118	0.966644	0.502139	4.43306e-08	NA	NA	NA	NA	NA	NA	NA	NA	NA	NA	NA	NA	NA	NA	NA	-0.976545	NA	Not Sig.	0.999657	n.s.	noFit	NA	NA	NA	NA	NA	NA
ENSG00000276509.1	ENSG00000276509	lncRNA	lncRNA	down 1:early	cloud_down	ns_SMG567	ns_UPF3	non_NMD	58.3683	21.1403	76.0056	-1.31499	-0.260107	-0.218737	1.11269e-07	0.453051	0.37724	NA	NA	NA	NA	NA	NA	NA	NA	NA	NA	NA	NA	NA	NA	NA	0.335982	NA	Not Sig.	4.88465e-10	sig.	Impulse	4.49872	51.9527	18.8828	70.0814	26.079	31.8482
ENSG00000276550.6	HERC2P2	transcribed_unprocessed_pseudogene	other	expressed	cloud_up	ns_SMG567	ns_UPF3	non_NMD	27.3638	249.539	429.661	0.57218	0.365501	1.53907	0.0764831	0.276879	8.67685e-23	NA	NA	NA	NA	NA	NA	NA	NA	NA	NA	NA	NA	NA	0.459975	NA	1.90959	0.582547	Not Sig.	0.000113611	n.s.	Impulse	5.37375	32.7905	480.654	49.4687	0.677449	1.89113
ENSG00000276600.5	RAB7B	protein_coding	coding	down 5:peak	shell_down	NA	NA	non_NMD	23.1666	17.4803	NA	-4.23358	-2.3419	NA	8.5641e-09	5.81374e-07	NA	NA	NA	NA	NA	NA	NA	NA	NA	NA	NA	NA	NA	NA	NA	NA	NA	NA	NA	3.13607e-05	sig.	Impulse	0.741798	24.8094	1.34389	74.5793	9.36355	25.1995
ENSG00000276672.1	ENSG00000276672	lncRNA	lncRNA	up 2:delayed	shell_up	ns_SMG567	ns_UPF3	non_NMD	326.545	230.074	635.351	2.18276	1.22713	0.0415601	4.14126e-36	1.42705e-16	0.683099	-1.17707	0.0345235	1.14775	0.000213714	-0.0293226	0.984535	0.0719893	1.94678e-05	-0.722094	Not Sig.	Upregulated	Not Sig.	Not Sig.	NA	NA	0.868222	0.860074	Not Sig.	1.55503e-30	sig.	Impulse	0.0969846	138.547	2008.86	322.969	31.7517	32.1109
ENSG00000276840.1	PMS2P13	transcribed_unprocessed_pseudogene	other	up 1:early	core_up	core_up_SMG567	ns_UPF3	NMD_medium	172.575	140.206	53.5478	1.70555	1.83884	2.16778	5.19652e-19	1.26758e-22	2.87383e-11	NA	NA	NA	NA	NA	NA	NA	NA	NA	NA	NA	NA	NA	0.298579	0.408672	-0.520082	0.717406	Not Sig.	8.17777e-43	sig.	Impulse	0.538047	0.374904	246.825	111.286	1.26015	36.7309
ENSG00000276997.4	ENSG00000276997	lncRNA	lncRNA	up 2:delayed	core_up	shell_up_SMG567	shell_up_UPF3	NMD_low	77.1308	81.6132	145.628	3.30554	2.50589	2.55064	2.67121e-21	8.33308e-14	1.69123e-30	NA	NA	NA	NA	NA	NA	NA	NA	NA	NA	NA	NA	NA	NA	NA	NA	NA	NA	8.55799e-83	sig.	Impulse	0.476205	0.0422419	153.772	22.1935	3.72038	30.364
ENSG00000277072.6	STAG3L2	transcribed_unprocessed_pseudogene	other	expressed	cloud_up	core_up_SMG567	NA	NMD_medium	45.5642	16.1322	58.6433	2.37196	0.652301	4.40142	0.0104062	0.149071	8.24731e-18	NA	NA	NA	NA	NA	NA	NA	NA	NA	NA	NA	NA	NA	NA	NA	NA	NA	NA	1.28007e-27	sig.	Impulse	0.513925	0.00140125	96.4249	23.5808	5.4564	34.3199
ENSG00000277112.4	ANKRD20A21P	transcribed_unprocessed_pseudogene	other	up 1:early	cloud_up	NA	NA	non_NMD	19.2202	20.5841	NA	2.35971	1.46972	NA	7.02954e-06	0.00197143	NA	NA	NA	NA	NA	NA	NA	NA	NA	NA	NA	NA	NA	NA	NA	NA	NA	NA	NA	1.55055e-24	sig.	Impulse	1.02615	1.15493	30.3074	6.08322	1.92878	26.8858
ENSG00000277142.1	LINC00235	lncRNA	lncRNA	complex	cloud_down	cloud_down_SMG567	ns_UPF3	non_NMD	17.1709	23.3726	315.393	-2.57278	-0.500637	-0.935275	2.9771e-05	0.202042	1.1432e-13	NA	NA	NA	NA	NA	NA	NA	NA	NA	NA	NA	NA	NA	NA	NA	NA	NA	NA	2.51432e-06	sig.	Sigmoid	4.286	8.57405	29.3971	NA	23.8449	NA
ENSG00000277149.5	TYW1B	protein_coding	coding	up 1:early	core_up	core_up_SMG567	core_up_UPF3	NMD_high	1460.47	1189.18	1120.72	4.13866	3.82501	3.93353	0	2.36899e-293	0	NA	NA	NA	NA	NA	NA	NA	NA	NA	NA	NA	NA	NA	1.97792	1.46037e-10	-2.08938	5.02105e-20	Concordant_up	0	sig.	Impulse	0.696745	0.0158709	2647.55	213.115	3.67415	28.074
ENSG00000277159.1	ENSG00000277159	lncRNA	lncRNA	expressed	cloud_down	cloud_up_SMG567	ns_UPF3	NMD_minimal	25.4291	13.5962	67.9472	0.156744	-0.629382	-1.05999	0.640297	0.143318	5.75565e-05	NA	NA	NA	NA	NA	NA	NA	NA	NA	NA	NA	NA	NA	NA	NA	0.190974	NA	Not Sig.	0.00364578	n.s.	noFit	NA	NA	NA	NA	NA	NA
ENSG00000277287.1	ENSG00000277287	lncRNA	lncRNA	down 2:delayed	shell_down	ns_SMG567	NA	non_NMD	45.5813	66.1975	10.8283	-1.32224	-1.75197	-0.37343	6.50194e-05	3.93132e-10	0.34204	NA	NA	NA	NA	NA	NA	NA	NA	NA	NA	NA	NA	NA	NA	NA	0.693033	NA	Not Sig.	0.000107499	n.s.	noFit	NA	NA	NA	NA	NA	NA
ENSG00000277297.1	ATP5F1AP10	processed_pseudogene	other	expressed	cloud_down	NA	NA	non_NMD	19.3319	40.1702	NA	0.249038	-1.65912	NA	0.609487	1.16113e-08	NA	NA	NA	NA	NA	NA	NA	NA	NA	NA	NA	NA	NA	NA	-0.572121	0.18462	-2.62918	0.0270958	Not Sig.	1.33663e-06	sig.	Sigmoid	0.352228	17.9663	2.1063	NA	23.753	NA
ENSG00000277534.1	ENSG00000277534	lncRNA	lncRNA	down 5:peak	shell_down	ns_SMG567	cloud_down_UPF3	non_NMD	231.419	393.633	380.293	-1.49862	-1.20823	-0.455176	3.1155e-21	4.64597e-24	2.15845e-05	NA	NA	NA	NA	NA	NA	NA	NA	NA	NA	NA	NA	NA	NA	NA	0.974696	0.87779	Not Sig.	3.61004e-121	sig.	Impulse	0.790155	349.124	134.179	507.435	3.15758	28.8631
ENSG00000277715.1	ENSG00000277715	lncRNA	lncRNA	expressed	cloud_up	cloud_up_SMG567	ns_UPF3	NMD_minimal	21.2502	25.2187	39.1715	0.642628	1.04965	1.39005	0.0538402	0.00164459	2.19255e-05	NA	NA	NA	NA	NA	NA	NA	NA	NA	NA	NA	NA	NA	NA	NA	NA	NA	NA	2.68164e-16	sig.	Impulse	0.558659	13.2633	38.5409	11.9818	10.739	35.1907
ENSG00000277957.1	SENP3-EIF4A1	protein_coding	coding	up 3:late	shell_up	cloud_up_SMG567	ns_UPF3	NMD_minimal	660.151	925.848	1762.22	1.07935	1.18571	0.845827	1.50104e-13	2.10071e-18	4.58794e-21	NA	NA	NA	NA	NA	NA	NA	NA	NA	NA	NA	NA	NA	NA	NA	-0.154263	0.983531	Not Sig.	2.17618e-30	sig.	Impulse	4.61751	389.968	698.983	491.371	4.07578	28.1648
ENSG00000277972.2	CISD3	protein_coding	coding	down 5:peak	cloud_down	core_down_SMG567	ns_UPF3	non_NMD	1933.22	3123.02	3006.86	-1.40369	-0.638208	-0.839973	1.98221e-46	2.25788e-11	2.48983e-28	-0.393244	0.246894	-0.684726	1.22068e-07	-1.07797	0.0114879	2.04425e-06	1.6678e-07	1.29142	Not Sig.	Not Sig.	Synthesis	Not Sig.	-0.480595	0.28993	-0.0852002	0.951928	Not Sig.	2.06895e-170	sig.	Impulse	0.133607	8042.87	286.007	4252.01	-7.38684	37.5545
ENSG00000278000.1	ENSG00000278000	lncRNA	lncRNA	up 3:late	cloud_up	core_up_SMG567	ns_UPF3	NMD_medium	44.0064	28.3259	26.1512	1.11564	1.35212	-0.371501	0.00204948	4.20472e-05	0.284079	NA	NA	NA	NA	NA	NA	NA	NA	NA	NA	NA	NA	NA	NA	NA	-1.04274	NA	Not Sig.	4.94715e-19	sig.	Impulse	0.46491	27.681	60.7037	12.9135	10.906	44.3509
ENSG00000278023.7	RDM1	protein_coding	coding	down 2:delayed	cloud_down	ns_SMG567	ns_UPF3	non_NMD	453.907	273.011	633.028	-1.05526	-0.448208	-0.0189065	2.72055e-16	0.00995277	0.889392	-0.128469	0.944424	-0.823003	0.000349057	-0.951472	0.545971	0.0131693	0.00232825	0.892334	Not Sig.	Not Sig.	Not Sig.	Not Sig.	-0.132788	0.786559	0.0264357	0.982294	Not Sig.	4.968e-92	sig.	Impulse	0.304606	592.607	293.461	912.687	7.62048	46.5451
ENSG00000278041.1	ENSG00000278041	lncRNA	lncRNA	down 5:peak	cloud_down	shell_down_SMG567	ns_UPF3	non_NMD	143.422	222.773	718.445	-1.18101	-0.927103	-0.574546	3.20076e-09	2.88418e-08	2.86734e-07	NA	NA	NA	NA	NA	NA	NA	NA	NA	NA	NA	NA	NA	NA	NA	0.260958	0.96488	Not Sig.	1.36956e-41	sig.	Sigmoid	8.97613	115.136	312.481	NA	28.4908	NA
ENSG00000278202.1	ENSG00000278202	lncRNA	lncRNA	up 1:early	core_up	core_up_SMG567	core_up_UPF3	NMD_high	47.888	49.8587	196.187	3.81758	2.48775	3.44201	2.25952e-16	1.81032e-13	1.94331e-31	NA	NA	NA	NA	NA	NA	NA	NA	NA	NA	NA	NA	NA	NA	NA	NA	NA	NA	1.64589e-50	sig.	Impulse	1.26227	3.78618e-05	74.5887	18.0772	1.79854	31.5066
ENSG00000278238.2	CKAP2-DT	lncRNA	lncRNA	down 2:delayed	cloud_down	ns_SMG567	ns_UPF3	non_NMD	72.2763	37.1703	144.444	-1.37928	-0.418015	0.262144	2.45437e-09	0.16008	0.187854	NA	NA	NA	NA	NA	NA	NA	NA	NA	NA	NA	NA	NA	NA	NA	1.49685	0.564733	Not Sig.	1.56753e-14	sig.	Impulse	0.361418	155.056	47.318	92.7658	0.804655	48.5821
ENSG00000278291.1	ENSG00000278291	lncRNA	lncRNA	down 2:delayed	cloud_down	ns_SMG567	cloud_down_UPF3	non_NMD	384.374	406.637	2417.72	-1.46268	-0.938082	-0.991091	3.25431e-33	1.7949e-10	1.3237e-71	0.121264	0.83537	-1.20185	2.60886e-12	-1.08059	0.0307906	0.00486375	3.86376e-11	0.963734	Not Sig.	Downregulated	Synthesis	Decreased Syn.	NA	NA	1.38776	0.671128	Not Sig.	5.09214e-85	sig.	Impulse	0.835452	565.087	234.529	432.262	2.59594	29.3035
ENSG00000278341.1	ENSG00000278341	lncRNA	lncRNA	up 2:delayed	shell_up	ns_SMG567	ns_UPF3	non_NMD	78.0039	96.3272	26.7954	2.72824	1.61351	0.586719	4.97948e-13	7.54153e-11	0.0790902	NA	NA	NA	NA	NA	NA	NA	NA	NA	NA	NA	NA	NA	NA	NA	-2.47571	NA	Not Sig.	4.78318e-67	sig.	Impulse	0.401197	21.4984	193.345	24.2211	11.766	43.7178
ENSG00000278389.1	ENSG00000278389	lncRNA	lncRNA	down 1:early	cloud_down	NA	NA	non_NMD	12.8683	NA	NA	-1.96868	NA	NA	3.6338e-05	NA	NA	NA	NA	NA	NA	NA	NA	NA	NA	NA	NA	NA	NA	NA	NA	NA	NA	NA	NA	0.0860372	n.s.	noFit	NA	NA	NA	NA	NA	NA
ENSG00000278416.1	PMS2P2	translated_unprocessed_pseudogene	other	up 1:early	shell_up	ns_SMG567	NA	non_NMD	117.637	97.0686	24.5724	2.55449	2.51018	1.63524	1.91951e-26	8.40762e-22	0.00078695	NA	NA	NA	NA	NA	NA	NA	NA	NA	NA	NA	NA	NA	0.329883	0.391987	-1.41481	0.101868	Not Sig.	9.05676e-114	sig.	Impulse	0.465481	0.000493602	202.587	45.0766	3.16514	31.0081
ENSG00000278540.5	ACACA	protein_coding	coding	up 2:delayed	shell_up	cloud_up_SMG567	ns_UPF3	NMD_minimal	21255.6	33698.1	17449.7	2.21147	1.75821	0.929382	2.95555e-195	2.70097e-78	6.16128e-104	-0.302284	0.158011	1.64228	5.93825e-95	1.33999	1.6947e-07	0.00414228	4.20978e-94	-0.974403	Not Sig.	Upregulated	Degradation	Not Sig.	1.25156	0.000630397	-0.771402	0.13056	Concordant_up	0	sig.	Impulse	0.383818	8553.78	42729.3	9661.72	7.94175	30.8004
ENSG00000278619.5	MRM1	protein_coding	coding	up 3:late	cloud_up	ns_SMG567	ns_UPF3	non_NMD	1238.71	1449	2002.71	0.514724	0.883405	1.26243	1.28436e-09	4.14652e-17	8.86841e-94	-1.03431	7.01756e-06	0.566537	0.000455219	-0.467772	0.342052	0.000253959	7.28851e-09	-1.12765	Stabilized	Not Sig.	Degradation	Not Sig.	0.577657	0.196698	0.00235032	0.999115	Not Sig.	1.01278e-49	sig.	Impulse	0.491353	1.28986	1348.22	973.045	-0.240096	33.9937
ENSG00000278662.6	GOLGA6L10	protein_coding	coding	up 2:delayed	shell_up	core_up_SMG567	core_up_UPF3	NMD_high	156.252	151.039	1086.34	1.56699	0.905423	2.587	3.40742e-12	4.6741e-05	3.83974e-203	NA	NA	NA	NA	NA	NA	NA	NA	NA	NA	NA	NA	NA	NA	NA	-0.781726	0.858625	Not Sig.	9.3779e-28	sig.	Impulse	0.144676	68.0691	947.434	64.5815	20.5477	20.552
ENSG00000278811.4	LINC00624	lncRNA	lncRNA	up 4:inverse	cloud_up	cloud_up_SMG567	cloud_up_UPF3	NMD_low	32.6579	14.3108	25.3869	1.72055	-0.486027	0.908248	4.93985e-07	0.208352	0.014519	NA	NA	NA	NA	NA	NA	NA	NA	NA	NA	NA	NA	NA	NA	NA	0.964381	0.675447	Not Sig.	0.0170885	n.s.	noFit	NA	NA	NA	NA	NA	NA
ENSG00000278828.2	H3C10	protein_coding	coding	expressed	cloud_down	cloud_down_SMG567	cloud_down_UPF3	non_NMD	80.4603	69.3764	456.79	-0.512296	-1.57606	-0.544476	0.177127	2.81106e-10	1.37963e-08	NA	NA	NA	NA	NA	NA	NA	NA	NA	NA	NA	NA	NA	-0.367778	0.351334	-0.154291	0.900457	Not Sig.	0.00748721	n.s.	noFit	NA	NA	NA	NA	NA	NA
ENSG00000278834.2	ENSG00000278834	lncRNA	lncRNA	down 2:delayed	core_down	cloud_down_SMG567	shell_down_UPF3	non_NMD	158.08	174.741	219.011	-1.82107	-1.76133	-1.01534	6.4721e-30	2.36064e-18	1.65273e-12	-0.203005	0.754988	-1.40174	1.53388e-07	-1.60474	0.00959176	0.000230698	1.14331e-06	1.13111	Not Sig.	Downregulated	Synthesis	Decreased Syn.	NA	NA	0.643109	0.675447	Not Sig.	5.01058e-98	sig.	Impulse	0.13614	4907.85	30.7472	182.517	-23.1262	38.6448
ENSG00000278948.1	ENSG00000278948	TEC	other	up 1:early	cloud_up	ns_SMG567	ns_UPF3	non_NMD	515.756	524.153	1019.74	1.09421	0.924045	0.458533	3.73119e-14	1.3384e-08	3.85985e-08	-0.952656	0.00601962	1.45176	6.72915e-15	0.499099	0.472506	8.87753e-05	2.18312e-16	-1.16713	Not Sig.	Upregulated	Degradation	Not Sig.	NA	NA	-1.26153	0.826054	Not Sig.	3.36169e-26	sig.	Impulse	0.326677	0.267374	662.149	245.425	-1.30326	29.833
ENSG00000278952.1	ENSG00000278952	TEC	other	up 4:inverse	cloud_up	cloud_up_SMG567	NA	NMD_minimal	40.4239	16.1826	18.5912	1.34528	0.00262028	1.81761	1.41553e-05	0.996735	0.000260427	NA	NA	NA	NA	NA	NA	NA	NA	NA	NA	NA	NA	NA	NA	NA	-0.197579	NA	Not Sig.	1.35622e-18	sig.	Sigmoid	0.174483	72.773	5.44426	NA	15.9207	NA
ENSG00000278959.1	ENSG00000278959	TEC	other	up 2:delayed	cloud_up	shell_up_SMG567	ns_UPF3	NMD_minimal	35.9898	NA	22.821	2.43104	NA	1.61915	2.83832e-08	NA	0.000108981	NA	NA	NA	NA	NA	NA	NA	NA	NA	NA	NA	NA	NA	NA	NA	NA	NA	NA	3.13748e-57	sig.	Impulse	0.169537	6.96073	157.698	6.40205	18.3808	30.7814
ENSG00000278970.4	HEIH	lncRNA	lncRNA	up 5:peak	shell_up	NA	NA	non_NMD	2036.4	1887.55	NA	1.10566	1.15682	NA	1.77902e-56	1.84625e-42	NA	-1.93462	2.90697e-36	1.86282	6.09212e-47	-0.0717934	0.88049	2.04425e-06	3.11884e-82	-2.2215	Stabilized	Upregulated	Degradation	Stabilized	NA	NA	-0.431518	0.676942	Not Sig.	6.12718e-132	sig.	Impulse	0.591753	0.236191	2771.41	1348.78	0.264763	31.5647
ENSG00000278986.1	ENSG00000278986	TEC	other	up 3:late	cloud_up	cloud_up_SMG567	ns_UPF3	NMD_minimal	41.6636	31.6504	25.374	1.68427	0.672119	0.666957	4.5245e-05	0.0821408	0.0586285	NA	NA	NA	NA	NA	NA	NA	NA	NA	NA	NA	NA	NA	NA	NA	-1.64011	NA	Not Sig.	5.51741e-76	sig.	Impulse	0.191392	13.1465	589.901	34.542	30.6486	30.5686
ENSG00000279059.1	ENSG00000279059	TEC	other	up 5:peak	shell_up	ns_SMG567	cloud_up_UPF3	NMD_minimal	223.006	399.797	789.735	1.06499	0.887365	1.37041	1.78275e-16	1.03854e-15	8.95276e-37	-1.25515	0.0406063	1.62907	1.24738e-07	0.373913	0.779437	0.0281243	1.97935e-08	-0.825663	Not Sig.	Upregulated	Not Sig.	Not Sig.	NA	NA	-0.478576	0.952453	Not Sig.	2.07383e-14	sig.	Impulse	5.76718	166.82	286.785	257.77	1.87214	27.3962
ENSG00000279069.2	ENSG00000279069	TEC	other	expressed	cloud_down	core_down_SMG567	ns_UPF3	non_NMD	97.2202	152.6	507.864	-0.947268	-1.00383	-0.595925	1.26074e-07	3.82355e-11	2.99592e-08	NA	NA	NA	NA	NA	NA	NA	NA	NA	NA	NA	NA	NA	NA	NA	1.11963	0.713026	Not Sig.	6.68222e-15	sig.	Impulse	6.64322	86.6719	178.191	104.194	25.7794	36.0121
ENSG00000279094.3	LINC01670	lncRNA	lncRNA	expressed	cloud_down	ns_SMG567	ns_UPF3	non_NMD	22.3969	21.3639	166.843	0.0735118	-2.17335	-1.00832	0.885539	0.000893282	3.21929e-07	NA	NA	NA	NA	NA	NA	NA	NA	NA	NA	NA	NA	NA	-0.0558997	0.89009	-0.351966	0.956929	Not Sig.	0.699443	n.s.	noFit	NA	NA	NA	NA	NA	NA
ENSG00000279133.1	ENSG00000279133	TEC	other	down 2:delayed	cloud_down	core_down_SMG567	ns_UPF3	non_NMD	41.9159	78.5974	94.4634	-1.11757	-1.60362	-0.447545	0.000167747	1.52222e-13	0.0383313	NA	NA	NA	NA	NA	NA	NA	NA	NA	NA	NA	NA	NA	NA	NA	0.943258	NA	Not Sig.	6.41002e-37	sig.	Impulse	0.203493	74.5444	3.593	57.4679	7.06887	35.5954
ENSG00000279233.1	ENSG00000279233	TEC	other	up 3:late	cloud_up	ns_SMG567	ns_UPF3	non_NMD	108.766	133.837	82.3464	1.29767	0.746563	-0.107088	6.93921e-10	1.51205e-05	0.675365	NA	NA	NA	NA	NA	NA	NA	NA	NA	NA	NA	NA	NA	NA	NA	-0.884734	0.893496	Not Sig.	4.18896e-52	sig.	Impulse	0.439439	72.248	202.147	91.1079	14.2298	38.1463
ENSG00000279253.1	ENSG00000279253	TEC	other	expressed	cloud_up	shell_up_SMG567	cloud_up_UPF3	NMD_low	65.9191	95.0353	29.4092	0.242041	1.27162	1.08175	0.303374	1.033e-05	0.00236716	NA	NA	NA	NA	NA	NA	NA	NA	NA	NA	NA	NA	NA	NA	NA	-1.42674	NA	Not Sig.	9.87727e-09	sig.	Impulse	3.25124	25.3218	70.8942	45.7224	0.170272	28.2544
ENSG00000279267.1	ENSG00000279267	TEC	other	up 3:late	cloud_up	core_up_SMG567	cloud_up_UPF3	NMD_medium	46.0615	57.4959	255.127	0.545833	0.579682	1.10085	0.0428507	0.060289	6.97152e-15	NA	NA	NA	NA	NA	NA	NA	NA	NA	NA	NA	NA	NA	NA	NA	-1.15341	NA	Not Sig.	9.31678e-20	sig.	Impulse	0.3482	30.715	75.3629	22.37	12.7228	49.1286
ENSG00000279348.1	ENSG00000279348	TEC	other	down 5:peak	shell_down	cloud_down_SMG567	ns_UPF3	non_NMD	174.756	483.557	311.783	-1.21059	-1.16041	-0.255236	4.61092e-13	3.86135e-20	0.0873184	NA	NA	NA	NA	NA	NA	NA	NA	NA	NA	NA	NA	NA	NA	NA	-0.322578	0.96861	Not Sig.	8.19691e-123	sig.	Impulse	0.659984	243.34	106.76	525.914	2.56209	31.2665
ENSG00000279457.4	WASH9P	unprocessed_pseudogene	other	up 1:early	core_up	core_up_SMG567	core_up_UPF3	NMD_high	4670.32	3703.25	2469.24	2.9441	2.81534	2.3023	5.54718e-290	5.37669e-144	1.80887e-293	-4.16558	3.26161e-32	4.3497	1.03572e-128	0.184122	0.852074	2.04425e-06	8.72421e-160	-2.41307	Stabilized	Upregulated	Degradation	Stabilized	1.48377	0.0219509	-1.08365	0.43453	Not Sig.	0	sig.	Impulse	0.518596	0.257418	8260.19	1603.84	3.51755	29.4758
ENSG00000279495.1	ENSG00000279495	TEC	other	expressed	cloud_down	cloud_down_SMG567	ns_UPF3	non_NMD	291.142	217.074	198.884	-0.219196	-0.803628	-1.28109	0.0534417	3.25484e-07	3.09889e-15	-0.27994	0.770995	-0.518992	0.0154204	-0.798932	0.424123	0.0256775	0.042143	0.834239	Not Sig.	Not Sig.	Not Sig.	Not Sig.	NA	NA	-0.403923	0.9572	Not Sig.	6.6396e-139	sig.	Impulse	0.500592	477.542	228.705	642.484	3.20891	33.2699
ENSG00000279571.3	ENSG00000279571	lncRNA	lncRNA	up 5:peak	shell_up	ns_SMG567	ns_UPF3	non_NMD	14.9589	20.8231	29.6799	3.03392	2.06032	1.83701	8.29686e-06	0.000117307	1.7397e-06	NA	NA	NA	NA	NA	NA	NA	NA	NA	NA	NA	NA	NA	NA	NA	NA	NA	NA	1.69685e-07	sig.	Impulse	0.53324	0.00377969	32.7351	4.96355	3.05952	22.5597
ENSG00000279583.1	ENSG00000279583	TEC	other	up 1:early	core_up	core_up_SMG567	ns_UPF3	NMD_medium	38.0521	34.7691	32.8092	1.99036	2.67592	3.14238	1.04664e-08	9.24722e-13	3.21412e-14	NA	NA	NA	NA	NA	NA	NA	NA	NA	NA	NA	NA	NA	NA	NA	0.461635	0.900692	Not Sig.	1.08776e-21	sig.	Sigmoid	0.940422	43.1538	12.2541	NA	30.2427	NA
ENSG00000279667.1	ENSG00000279667	TEC	other	up 2:delayed	cloud_up	shell_up_SMG567	NA	NMD_minimal	12.0756	16.1265	37.8093	0.924732	0.347959	1.68929	0.0517038	0.363697	3.09893e-07	NA	NA	NA	NA	NA	NA	NA	NA	NA	NA	NA	NA	NA	NA	NA	NA	NA	NA	9.98625e-06	sig.	Sigmoid	0.274942	0.00573834	19.1851	NA	5.67882	NA
ENSG00000279673.2	ENSG00000279673	TEC	other	expressed	cloud_down	ns_SMG567	cloud_down_UPF3	non_NMD	212.156	199.883	137.383	-0.406376	-1.01934	-0.933702	0.0068452	1.55673e-10	5.60331e-07	-0.36965	0.612181	-0.584806	0.0543765	-0.954456	0.280792	0.0355045	0.084848	0.802019	Not Sig.	Not Sig.	Not Sig.	Not Sig.	-0.462786	0.212364	-0.814679	0.506008	Not Sig.	8.17261e-44	sig.	Impulse	4.29226	336.728	178.781	367.042	1.80013	31.3968
ENSG00000279692.1	ENSG00000279692	TEC	other	down 2:delayed	cloud_down	core_down_SMG567	ns_UPF3	non_NMD	36.4322	60.6491	319.757	-1.37301	-2.10679	-0.565784	0.000110082	1.2999e-14	3.97137e-05	NA	NA	NA	NA	NA	NA	NA	NA	NA	NA	NA	NA	NA	NA	NA	NA	NA	NA	6.49975e-29	sig.	Impulse	4.71738	55.5213	13.7974	31.3497	7.94281	27.9545
ENSG00000279696.1	ENSG00000279696	TEC	other	up 2:delayed	core_up	cloud_up_SMG567	shell_up_UPF3	NMD_low	114.719	144.355	249.496	1.02134	1.34002	2.6681	4.7242e-08	6.23334e-09	8.52434e-61	NA	NA	NA	NA	NA	NA	NA	NA	NA	NA	NA	NA	NA	NA	NA	-1.98672	0.656664	Not Sig.	1.18934e-78	sig.	Impulse	0.314376	0.0023013	148.489	38.3593	1.92296	33.9239
ENSG00000279789.1	ENSG00000279789	TEC	other	up 3:late	cloud_up	shell_up_SMG567	ns_UPF3	NMD_minimal	75.4729	137.181	131.737	1.05821	0.318836	0.623331	4.15929e-05	0.112001	0.00236262	NA	NA	NA	NA	NA	NA	NA	NA	NA	NA	NA	NA	NA	NA	NA	-0.869057	0.897254	Not Sig.	3.04787e-19	sig.	Impulse	0.533945	58.7489	122.581	47.6786	12.5366	45.0324
ENSG00000279806.1	ENSG00000279806	TEC	other	down 4:inverse	cloud_down	NA	NA	non_NMD	47.1322	163.677	NA	-2.05307	-0.420588	NA	2.14675e-10	0.155997	NA	NA	NA	NA	NA	NA	NA	NA	NA	NA	NA	NA	NA	NA	NA	NA	-1.58983	NA	Not Sig.	9.05185e-50	sig.	Impulse	0.247919	22.8456	1269.54	41.6724	40.4887	40.4682
ENSG00000279821.1	ENSG00000279821	TEC	other	up 2:delayed	core_up	core_up_SMG567	cloud_up_UPF3	NMD_medium	438.611	147.485	88.3084	2.95774	1.67964	1.75812	2.85891e-123	6.79072e-13	2.41149e-13	-2.0546	0.126037	2.60807	4.24838e-27	0.553468	0.831589	0.0264724	7.33363e-27	-0.831359	Not Sig.	Upregulated	Not Sig.	Not Sig.	NA	NA	-2.35992	0.521414	Not Sig.	2.12311e-258	sig.	Impulse	0.126156	0.46228	3930.4	380.123	23.0793	22.6901
ENSG00000279879.1	ENSG00000279879	TEC	other	down 5:peak	cloud_down	cloud_down_SMG567	ns_UPF3	non_NMD	27.6676	16.2642	43.4764	-1.79701	-1.04965	-0.922968	1.78833e-07	0.016176	0.0018131	NA	NA	NA	NA	NA	NA	NA	NA	NA	NA	NA	NA	NA	NA	NA	NA	NA	NA	3.91014e-10	sig.	Impulse	0.471941	66.4932	15.3513	45.657	-0.538739	32.6677
ENSG00000279923.1	ENSG00000279923	TEC	other	up 3:late	cloud_up	core_up_SMG567	cloud_up_UPF3	NMD_medium	21.1027	13.8209	38.8705	0.88198	0.470843	1.7356	0.0463403	0.260546	8.17796e-06	NA	NA	NA	NA	NA	NA	NA	NA	NA	NA	NA	NA	NA	NA	NA	NA	NA	NA	3.47199e-10	sig.	Impulse	0.152919	10.8078	165.752	14.8298	32.9399	33.2241
ENSG00000280047.1	ENSG00000280047	TEC	other	up 2:delayed	shell_up	core_up_SMG567	cloud_up_UPF3	NMD_medium	50.5675	41.0475	55.6024	1.95154	1.22987	1.66069	1.48204e-09	0.000107853	6.06249e-09	NA	NA	NA	NA	NA	NA	NA	NA	NA	NA	NA	NA	NA	NA	NA	-2.24122	NA	Not Sig.	1.2335e-37	sig.	Impulse	0.271195	10.8317	88.9516	24.9531	7.08221	41.4662
ENSG00000280071.5	ENSG00000280071	artifact	other	expressed	cloud_up	ns_SMG567	cloud_up_UPF3	NMD_minimal	3122.04	3365.03	2761.09	-0.261366	0.283751	1.33025	0.00722741	0.0046485	5.11938e-46	0.452623	0.808543	0.364318	0.14471	0.816941	0.690575	0.124587	0.274745	0.646173	Not Sig.	Not Sig.	Not Sig.	Not Sig.	0.153993	0.747346	0.0150155	0.994043	Not Sig.	4.44085e-27	sig.	Impulse	3.09431	2960.17	1798.21	2538.48	31.6714	60
ENSG00000280106.1	ENSG00000280106	TEC	other	down 5:peak	cloud_down	ns_SMG567	ns_UPF3	non_NMD	30.811	46.0153	77.9593	-1.31062	-0.799615	-0.60123	4.04293e-05	0.00323768	0.00671631	NA	NA	NA	NA	NA	NA	NA	NA	NA	NA	NA	NA	NA	NA	NA	0.920635	NA	Not Sig.	6.36995e-20	sig.	Impulse	1.80922	40.7481	17.6491	46.6933	3.82073	29.7338
ENSG00000280114.1	ENSG00000280114	unprocessed_pseudogene	other	up 5:peak	cloud_up	NA	NA	non_NMD	149.173	73.9209	NA	2.95331	1.16455	NA	4.26741e-39	0.000110267	NA	NA	NA	NA	NA	NA	NA	NA	NA	NA	NA	NA	NA	NA	NA	NA	-2.40967	0.539563	Not Sig.	1.18708e-20	sig.	Sigmoid	0.348274	201.446	48.0305	NA	27.682	NA
ENSG00000280202.1	ENSG00000280202	TEC	other	up 1:early	shell_up	cloud_up_SMG567	ns_UPF3	NMD_minimal	744.055	529.3	66.7786	1.31572	0.985074	1.14554	1.23558e-41	1.7531e-18	1.94548e-06	-0.344578	0.85557	1.04675	3.349e-06	0.70217	0.726124	0.0273982	2.64754e-05	0.828189	Not Sig.	Upregulated	Not Sig.	Not Sig.	NA	NA	-0.20228	0.978761	Not Sig.	6.30895e-33	sig.	Impulse	0.547908	279.008	849.91	754.842	0.808318	31.1735
ENSG00000280231.1	ENSG00000280231	TEC	other	up 2:delayed	cloud_up	shell_up_SMG567	NA	NMD_minimal	16.5023	NA	NA	3.05436	NA	NA	7.62786e-05	NA	NA	NA	NA	NA	NA	NA	NA	NA	NA	NA	NA	NA	NA	NA	NA	NA	-0.953158	NA	Not Sig.	6.06859e-28	sig.	Impulse	2.16113	10.3944	47.6098	14.8241	12.6752	36.5943
ENSG00000280239.1	ENSG00000280239	TEC	other	complex	cloud_down	core_down_SMG567	ns_UPF3	non_NMD	173.16	206.516	274.537	-0.699444	-1.09978	-0.193724	1.23888e-05	5.80807e-13	0.227703	NA	NA	NA	NA	NA	NA	NA	NA	NA	NA	NA	NA	NA	NA	NA	0.769092	0.913181	Not Sig.	3.13818e-126	sig.	Impulse	0.303418	320.816	8.89194	231.766	9.02899	31.5928
ENSG00000280279.1	LINC02887	lncRNA	lncRNA	up 1:early	shell_up	ns_SMG567	NA	non_NMD	60.9295	110.951	71.0972	1.81165	1.26869	0.876415	5.13356e-06	2.37019e-06	0.00634863	NA	NA	NA	NA	NA	NA	NA	NA	NA	NA	NA	NA	NA	NA	NA	0.110716	NA	Not Sig.	1.8631e-19	sig.	Impulse	0.130535	9.79547	352.885	15.1753	17.997	19.3286
ENSG00000280287.1	ENSG00000280287	TEC	other	up 3:late	cloud_up	cloud_up_SMG567	ns_UPF3	NMD_minimal	95.3783	72.725	176.808	1.56095	-0.474775	-0.483209	1.76368e-10	0.0834227	0.003415	NA	NA	NA	NA	NA	NA	NA	NA	NA	NA	NA	NA	NA	NA	NA	1.95292	0.570116	Not Sig.	3.79019e-13	sig.	Impulse	3.46078	90.4027	218.355	123.904	31.5248	42.0001
ENSG00000280433.2	ENSG00000280433	artifact	other	up 5:peak	shell_up	cloud_up_SMG567	ns_UPF3	NMD_minimal	903.541	982.653	1392.41	1.16817	0.691373	1.4348	6.08237e-26	1.13301e-08	1.86648e-53	NA	NA	NA	NA	NA	NA	NA	NA	NA	NA	NA	NA	NA	0.10444	0.80482	-0.390985	0.763911	Not Sig.	6.16413e-06	sig.	Impulse	9.90178	771.402	1089.72	925.932	1.91341	27.0918
ENSG00000280441.3	ENSG00000280441	lncRNA	lncRNA	expressed	cloud_up	cloud_up_SMG567	NA	NMD_minimal	131.231	1010.24	122.144	-0.0538791	3.80302	-0.226547	0.903632	5.46819e-134	0.440709	NA	NA	NA	NA	NA	NA	NA	NA	NA	NA	NA	NA	NA	NA	NA	0.587798	0.854485	Not Sig.	3.77712e-09	sig.	Sigmoid	-0.256398	72.929	153.268	NA	42.6753	NA
ENSG00000280639.1	LINC02204	lncRNA	lncRNA	up 2:delayed	cloud_up	cloud_up_SMG567	ns_UPF3	NMD_minimal	12.5057	NA	NA	2.34095	NA	NA	4.87686e-05	NA	NA	NA	NA	NA	NA	NA	NA	NA	NA	NA	NA	NA	NA	NA	NA	NA	NA	NA	NA	1.94e-08	sig.	Impulse	0.169588	2.91739	81.5573	3.46148	16.8408	16.8723
ENSG00000280670.3	CCDC163	protein_coding	coding	expressed	shell_up	cloud_up_SMG567	shell_up_UPF3	NMD_low	493.964	547.955	768.28	0.798242	1.6512	1.83052	2.55719e-15	4.06664e-42	1.28231e-89	0.305512	0.78546	1.11837	1.77902e-07	1.42388	0.165743	0.000293134	1.42314e-06	1.11686	Not Sig.	Upregulated	Synthesis	Increased Syn.	1.36151	0.0491788	0.689754	0.28949	Not Sig.	5.08367e-52	sig.	Impulse	1.0023	345.026	629.369	430.691	3.54849	31.6359
ENSG00000280828.1	ENSG00000280828	unprocessed_pseudogene	other	up 1:early	core_up	cloud_up_SMG567	ns_UPF3	NMD_minimal	39.7352	82.8254	141.643	3.63652	2.51308	2.39922	2.49362e-13	2.60859e-17	2.62619e-34	NA	NA	NA	NA	NA	NA	NA	NA	NA	NA	NA	NA	NA	NA	NA	-1.99174	0.132716	Not Sig.	2.44672e-22	sig.	Sigmoid	-4.69238	11.6711	48.4547	NA	27.782	NA
ENSG00000280832.3	GSEC	lncRNA	lncRNA	down 2:delayed	shell_down	cloud_down_SMG567	ns_UPF3	non_NMD	201.193	177.713	70.7764	-2.03654	-1.21508	-0.430557	8.09473e-18	5.49863e-09	0.118412	NA	NA	NA	NA	NA	NA	NA	NA	NA	NA	NA	NA	NA	NA	NA	0.736295	0.768858	Not Sig.	3.71192e-25	sig.	Impulse	1.36448	236.122	97.6347	246.26	4.00086	31.2764
ENSG00000280893.1	ENSG00000280893	protein_coding	coding	down 2:delayed	core_down	core_down_SMG567	shell_down_UPF3	non_NMD	204.692	681.607	1359.73	-1.24937	-2.45054	-2.3798	6.37537e-05	5.67714e-31	8.80734e-29	NA	NA	NA	NA	NA	NA	NA	NA	NA	NA	NA	NA	NA	NA	NA	0.950607	0.882712	Not Sig.	4.4121e-61	sig.	Impulse	0.270913	285.118	25.9943	986.313	8.30395	40.6688
ENSG00000281091.3	ENSG00000281091	lncRNA	lncRNA	up 1:early	shell_up	ns_SMG567	ns_UPF3	non_NMD	75.8891	70.9742	92.5593	2.71738	0.597074	1.05276	1.35735e-14	0.0956789	4.0307e-05	NA	NA	NA	NA	NA	NA	NA	NA	NA	NA	NA	NA	NA	1.51997	0.0371631	0.740184	0.585362	Not Sig.	1.32609e-06	sig.	Impulse	4.65999	18.5357	91.9716	63.7709	0.307247	31.8485
ENSG00000281189.1	GHET1	lncRNA	lncRNA	expressed	cloud_down	cloud_down_SMG567	ns_UPF3	non_NMD	34.3151	28.559	84.0367	-0.932331	-0.789344	-1.23003	0.00449122	0.0169449	2.61664e-08	NA	NA	NA	NA	NA	NA	NA	NA	NA	NA	NA	NA	NA	NA	NA	0.836563	0.732733	Not Sig.	0.0370465	n.s.	noFit	NA	NA	NA	NA	NA	NA
ENSG00000281327.4	LINC01338	lncRNA	lncRNA	down 4:inverse	cloud_down	NA	NA	non_NMD	54.7758	194.918	NA	-3.33345	0.948145	NA	3.98887e-12	6.60632e-06	NA	NA	NA	NA	NA	NA	NA	NA	NA	NA	NA	NA	NA	NA	NA	NA	NA	NA	NA	4.45713e-10	sig.	Impulse	3.03729	12.7906	33.1679	11.6802	21.2268	35.114
ENSG00000281332.1	LINC00997	lncRNA	lncRNA	down 5:peak	shell_down	ns_SMG567	ns_UPF3	non_NMD	77.6843	121.831	176.43	-1.71555	-1.19625	-0.34842	5.81144e-10	1.38676e-07	0.0880597	NA	NA	NA	NA	NA	NA	NA	NA	NA	NA	NA	NA	NA	NA	NA	1.14698	0.854485	Not Sig.	8.12189e-24	sig.	Impulse	1.43801	115.82	41.8421	127.243	3.51011	29.3002
ENSG00000281404.2	LINC01176	lncRNA	lncRNA	up 2:delayed	core_up	core_up_SMG567	core_up_UPF3	NMD_high	107.68	44.7779	72.0583	4.87233	2.80567	3.91529	1.42163e-08	3.64843e-10	1.4804e-24	NA	NA	NA	NA	NA	NA	NA	NA	NA	NA	NA	NA	NA	NA	NA	NA	NA	NA	0	sig.	Impulse	-0.316334	9.72181	84251.7	3.27495	17.3215	33.8538
ENSG00000281406.2	BLACAT1	protein_coding	coding	complex	cloud_up	ns_SMG567	NA	non_NMD	1114.74	577.885	NA	1.10871	-0.61498	NA	2.55978e-55	5.7645e-11	NA	-0.275936	0.223245	1.50904	5.48882e-29	1.23311	2.69519e-05	0.254729	2.13129e-28	-0.515899	Not Sig.	Upregulated	Not Sig.	Not Sig.	NA	NA	-0.5543	0.759154	Not Sig.	1.784192103e-315	sig.	Impulse	1.52877	1241.23	1795.9	359.173	8.41057	24.1684
ENSG00000281501.1	SEPSECS-AS1	lncRNA	lncRNA	down 5:peak	cloud_down	cloud_down_SMG567	ns_UPF3	non_NMD	51.1797	46.1851	98.1776	-1.20012	-1.04037	-0.983326	5.95473e-06	0.000875522	5.12694e-05	NA	NA	NA	NA	NA	NA	NA	NA	NA	NA	NA	NA	NA	NA	NA	-0.451222	0.826503	Not Sig.	3.67527e-11	sig.	Impulse	0.164528	74.1753	8.99416	68.1959	6.52311	31.6535
ENSG00000281706.5	LINC01012	lncRNA	lncRNA	up 1:early	core_up	core_up_SMG567	cloud_up_UPF3	NMD_medium	1419.82	1295.67	1057.11	2.77189	2.81202	2.42822	5.86076e-293	2.54345e-239	5.50406e-229	-1.97179	1.01766e-15	3.29805	3.1401e-94	1.32627	0.00309948	2.04425e-06	1.78666e-108	-2.15638	Stabilized	Upregulated	Degradation	Stabilized	3.48542	5.65674e-11	0.558186	0.573516	Concordant_up	0	sig.	Impulse	0.704725	170.43	2534.81	327.009	3.25569	27.2058
ENSG00000282034.2	ENSG00000282034	protein_coding	coding	up 2:delayed	shell_up	ns_SMG567	cloud_up_UPF3	NMD_minimal	6091.13	7926.71	7745.31	1.0577	1.10647	0.674179	7.42184e-07	2.39426e-08	2.49488e-16	NA	NA	NA	NA	NA	NA	NA	NA	NA	NA	NA	NA	NA	NA	NA	-1.13113	0.85265	Not Sig.	2.52751e-15	sig.	Impulse	0.252509	314.971	7586.98	3416.37	-1.06606	43.1368
ENSG00000282458.1	WASH5P	transcribed_processed_pseudogene	other	up 2:delayed	core_up	core_up_SMG567	ns_UPF3	NMD_medium	4926.75	5945.71	2039.94	1.82076	1.18268	1.31757	9.79335e-99	1.35128e-45	1.71115e-43	-2.12349	0.000392176	1.89812	6.34415e-06	-0.225371	0.889401	0.000409494	6.60024e-09	-1.1007	Stabilized	Upregulated	Degradation	Stabilized	3.34865	1.70031e-05	2.47229	0.022421	Concordant_up	0	sig.	Impulse	0.193632	885.644	10274.8	2836.49	9.71847	37.8522
ENSG00000282508.2	LINC01002	lncRNA	lncRNA	up 2:delayed	core_up	shell_up_SMG567	cloud_up_UPF3	NMD_low	1210.91	1614.88	2110.93	1.80168	1.79752	2.37918	2.67386e-13	6.50963e-30	5.02009e-105	NA	NA	NA	NA	NA	NA	NA	NA	NA	NA	NA	NA	NA	NA	NA	0.45772	0.893435	Not Sig.	1.95457e-48	sig.	Impulse	0.251217	325.579	2421.08	317.642	6.60139	28.6963
ENSG00000282572.4	ENSG00000282572	lncRNA	lncRNA	up 2:delayed	shell_up	NA	NA	non_NMD	49.4898	37.1553	NA	2.3313	1.9106	NA	4.95608e-06	1.97851e-05	NA	NA	NA	NA	NA	NA	NA	NA	NA	NA	NA	NA	NA	NA	0.959484	0.120079	0.270471	0.945914	Not Sig.	3.12746e-50	sig.	Impulse	0.357075	21.5098	119.132	17.6337	12.6219	32.012
ENSG00000282851.2	BISPR	lncRNA	lncRNA	expressed	cloud_down	cloud_down_SMG567	NA	non_NMD	55.2326	14.4901	54.8242	0.415674	-0.53307	-1.80899	0.111612	0.201474	8.22507e-11	NA	NA	NA	NA	NA	NA	NA	NA	NA	NA	NA	NA	NA	NA	NA	2.03067	0.4768	Not Sig.	1.00024e-08	sig.	Sigmoid	-2.12553	37.6023	75.9471	NA	42.2285	NA
ENSG00000282936.2	ENSG00000282936	protein_coding	coding	up 1:early	core_up	ns_SMG567	shell_up_UPF3	NMD_minimal	166.706	237.522	385.959	2.22835	1.38782	1.893	3.78226e-18	1.64224e-16	1.58695e-42	NA	NA	NA	NA	NA	NA	NA	NA	NA	NA	NA	NA	NA	NA	NA	0.333956	0.827562	Not Sig.	3.47768e-15	sig.	Impulse	7.74636	75.9936	203.453	161.627	2.07807	27.0921
ENSG00000282977.1	PCBP2-OT1	lncRNA	lncRNA	up 2:delayed	core_up	core_up_SMG567	ns_UPF3	NMD_medium	46.7742	53.4044	135.193	1.52742	2.75958	3.78117	5.20283e-06	3.58117e-19	6.21065e-57	NA	NA	NA	NA	NA	NA	NA	NA	NA	NA	NA	NA	NA	NA	NA	NA	NA	NA	1.24609e-62	sig.	Impulse	0.212922	4.32264	463.723	17.657	21.0199	21.019
ENSG00000283052.2	LINC02456	lncRNA	lncRNA	up 2:delayed	cloud_up	NA	ns_UPF3	non_NMD	15.0862	NA	NA	3.0313	NA	NA	6.55595e-05	NA	NA	NA	NA	NA	NA	NA	NA	NA	NA	NA	NA	NA	NA	NA	NA	NA	NA	NA	NA	2.14275e-17	sig.	Impulse	0.17088	1.23514	164.425	9.23786	20.0113	20.9257
ENSG00000283128.3	ENSG00000283128	protein_coding	coding	expressed	cloud_up	ns_SMG567	ns_UPF3	non_NMD	18.8063	21.6734	224.37	0.515699	0.776315	1.22146	0.197693	0.0440081	4.07789e-13	NA	NA	NA	NA	NA	NA	NA	NA	NA	NA	NA	NA	NA	NA	NA	NA	NA	NA	0.474169	n.s.	noFit	NA	NA	NA	NA	NA	NA
ENSG00000283199.3	C13orf46	protein_coding	coding	expressed	cloud_up	cloud_down_SMG567	NA	non_NMD	31.1877	49.7082	19.7401	0.602208	1.76449	1.18446	0.100647	6.96157e-08	0.00578463	NA	NA	NA	NA	NA	NA	NA	NA	NA	NA	NA	NA	NA	NA	NA	0.357344	0.959907	Not Sig.	0.0252646	n.s.	noFit	NA	NA	NA	NA	NA	NA
ENSG00000283235.2	ENSG00000283235	lncRNA	lncRNA	up 1:early	cloud_up	shell_up_SMG567	shell_up_UPF3	NMD_low	82.0994	43.1638	19.6724	4.225	0.751969	0.644174	2.76298e-33	0.0185388	0.112711	NA	NA	NA	NA	NA	NA	NA	NA	NA	NA	NA	NA	NA	NA	NA	NA	NA	NA	5.63921e-58	sig.	Impulse	0.467124	0.0181518	177.016	57.5155	4.51058	30.0067
ENSG00000283236.1	ENSG00000283236	transcribed_unprocessed_pseudogene	other	up 3:late	shell_up	core_up_SMG567	cloud_up_UPF3	NMD_medium	90.1665	147.642	147.598	1.07685	0.715564	1.01609	2.32268e-05	0.00129752	4.30054e-08	NA	NA	NA	NA	NA	NA	NA	NA	NA	NA	NA	NA	NA	NA	NA	-0.197238	NA	Not Sig.	7.70218e-44	sig.	Impulse	0.250234	55.2215	255.199	52.6544	23.2487	44.1312
ENSG00000283345.1	MPHOSPH10P3	unprocessed_pseudogene	other	up 1:early	cloud_up	core_up_SMG567	ns_UPF3	NMD_medium	18.058	NA	78.6781	6.39109	NA	4.30312	1.18101e-05	NA	0.000178406	NA	NA	NA	NA	NA	NA	NA	NA	NA	NA	NA	NA	NA	NA	NA	NA	NA	NA	5.29714e-13	sig.	Impulse	1.05639	0.00398257	35.5899	11.6262	2.384	30.1808
ENSG00000283352.1	ENSG00000283352	lncRNA	lncRNA	up 5:peak	core_up	core_up_SMG567	core_up_UPF3	NMD_high	108.645	122.896	204.836	3.13784	3.67038	3.19548	1.39373e-37	3.95619e-49	8.10769e-66	NA	NA	NA	NA	NA	NA	NA	NA	NA	NA	NA	NA	NA	NA	NA	NA	NA	NA	6.12165e-212	sig.	Impulse	0.842093	0.00188779	202.422	20.5787	3.19037	29.7221
ENSG00000283440.1	LINC01260	lncRNA	lncRNA	up 2:delayed	cloud_up	core_up_SMG567	cloud_up_UPF3	NMD_medium	35.9239	NA	NA	2.87669	NA	NA	1.77685e-06	NA	NA	NA	NA	NA	NA	NA	NA	NA	NA	NA	NA	NA	NA	NA	NA	NA	NA	NA	NA	1.9309e-80	sig.	Impulse	0.477317	0.000249081	65.5002	4.26614	4.76098	31.1075
ENSG00000283515.1	ENSG00000283515	protein_coding	coding	up 1:early	core_up	cloud_up_SMG567	ns_UPF3	NMD_minimal	527.24	554.336	867.916	1.68935	1.08867	1.25078	1.17375e-17	1.92669e-11	1.46069e-26	NA	NA	NA	NA	NA	NA	NA	NA	NA	NA	NA	NA	NA	NA	NA	-2.40689	0.539563	Not Sig.	3.08417e-39	sig.	Impulse	0.837789	47.1168	731.793	290.943	1.42698	27.6977
ENSG00000283580.4	ENSG00000283580	protein_coding	coding	up 1:early	core_up	core_up_SMG567	core_up_UPF3	NMD_high	63.3051	78.2756	169.676	4.01792	3.22903	3.99935	5.96042e-18	1.06564e-17	2.97694e-69	NA	NA	NA	NA	NA	NA	NA	NA	NA	NA	NA	NA	NA	NA	NA	NA	NA	NA	3.48775e-64	sig.	Impulse	1.14118	15.9966	130.166	16.1282	4.34325	27.4058
ENSG00000283761.1	ENSG00000283761	protein_coding	coding	up 1:early	shell_up	cloud_up_SMG567	ns_UPF3	NMD_minimal	302.323	362.52	507.131	3.65554	2.70351	0.95955	7.99839e-13	4.56838e-70	5.3075e-12	NA	NA	NA	NA	NA	NA	NA	NA	NA	NA	NA	NA	NA	NA	NA	0.543718	0.938632	Not Sig.	3.35139e-78	sig.	Impulse	0.517187	0.0644473	520.749	78.4028	2.36998	28.124
ENSG00000283782.2	ENSG00000283782	protein_coding	coding	up 2:delayed	cloud_up	cloud_down_SMG567	ns_UPF3	non_NMD	783.223	968.153	951.945	2.22986	2.79309	1.47906	0.00116253	1.5604e-08	0.000103093	NA	NA	NA	NA	NA	NA	NA	NA	NA	NA	NA	NA	NA	NA	NA	NA	NA	NA	4.68699e-98	sig.	Impulse	0.445847	0.0369247	1589.55	226.177	4.3247	32.1136
ENSG00000283913.1	ENSG00000283913	lncRNA	lncRNA	up 1:early	cloud_up	cloud_up_SMG567	ns_UPF3	NMD_minimal	9.4283	NA	21.115	5.66381	NA	0.938369	1.55662e-05	NA	0.0161899	NA	NA	NA	NA	NA	NA	NA	NA	NA	NA	NA	NA	NA	NA	NA	NA	NA	NA	0.00323041	n.s.	noFit	NA	NA	NA	NA	NA	NA
ENSG00000283930.1	PLD5P1	protein_coding	coding	up 5:peak	core_up	ns_SMG567	ns_UPF3	non_NMD	77.835	76.6228	71.1039	1.92794	1.20429	1.07744	7.63814e-14	8.57818e-07	5.31336e-05	NA	NA	NA	NA	NA	NA	NA	NA	NA	NA	NA	NA	NA	NA	NA	-2.17753	0.611192	Not Sig.	3.34281e-94	sig.	Impulse	0.571829	32.6424	147.056	17.4167	4.67407	25.5664
ENSG00000284130.2	TUBA3FP	protein_coding	coding	up 5:peak	cloud_up	cloud_up_SMG567	cloud_up_UPF3	NMD_low	59.5779	47.9327	9.8577	2.40865	0.709264	-0.239617	9.97584e-15	0.00431416	0.522389	NA	NA	NA	NA	NA	NA	NA	NA	NA	NA	NA	NA	NA	NA	NA	1.09793	NA	Not Sig.	1.20972e-31	sig.	Impulse	0.828335	0.0187636	111.022	20.9029	1.29263	23.713
ENSG00000284194.3	SCO2	protein_coding	coding	down 5:peak	cloud_down	core_down_SMG567	ns_UPF3	non_NMD	1804.06	1875.1	2593.17	-0.715326	-0.557646	-1.24782	1.68964e-11	2.71077e-07	5.66229e-60	-0.143513	0.653519	-0.21235	0.11261	-0.355863	0.363365	0.0713971	0.167025	0.72315	Not Sig.	Not Sig.	Not Sig.	Not Sig.	-0.30395	0.488905	-0.160202	0.949708	Not Sig.	1.94234e-43	sig.	Impulse	0.657975	2706.81	1203.69	3307.88	0.97537	24.8027
ENSG00000284431.1	ENSG00000284431	protein_coding	coding	up 2:delayed	shell_up	core_up_SMG567	core_up_UPF3	NMD_high	389.44	249.465	999.082	2.35988	1.80395	3.50185	1.59842e-17	0.00344723	5.7865e-102	NA	NA	NA	NA	NA	NA	NA	NA	NA	NA	NA	NA	NA	NA	NA	0.728523	0.907075	Not Sig.	1.103e-51	sig.	Impulse	0.263134	63.4804	1695.81	92.5204	14.4423	23.2288
ENSG00000284461.2	ENSG00000284461	protein_coding	coding	up 2:delayed	cloud_up	ns_SMG567	ns_UPF3	non_NMD	78.0787	75.8002	57.1871	1.85147	0.652804	0.273938	1.61668e-07	0.0130463	0.396624	NA	NA	NA	NA	NA	NA	NA	NA	NA	NA	NA	NA	NA	NA	NA	-1.8696	NA	Not Sig.	1.15429e-26	sig.	Impulse	0.179434	34.5788	444.542	61.0612	21.7438	25.9334
ENSG00000284491.3	THSD8	protein_coding	coding	down 5:peak	cloud_down	cloud_down_SMG567	ns_UPF3	non_NMD	38.5471	47.3558	70.312	-1.27043	-0.371125	-0.166871	8.88357e-06	0.183626	0.474569	NA	NA	NA	NA	NA	NA	NA	NA	NA	NA	NA	NA	NA	NA	NA	1.32045	NA	Not Sig.	2.90561e-07	sig.	Impulse	2.92205	47.3687	28.4161	47.3431	7.91973	29.8276
ENSG00000284606.1	ENSG00000284606	lncRNA	lncRNA	down 3:late	cloud_up	ns_SMG567	cloud_up_UPF3	NMD_minimal	112.347	249.231	161.51	-0.216651	0.099609	1.17564	0.293285	0.501803	8.41767e-11	NA	NA	NA	NA	NA	NA	NA	NA	NA	NA	NA	NA	NA	NA	NA	0.221373	0.977454	Not Sig.	1.5803e-20	sig.	Impulse	0.932971	139.234	4.01395e-10	79.4244	12.6927	41.6384
ENSG00000284634.1	ENSG00000284634	lncRNA	lncRNA	up 1:early	core_up	core_up_SMG567	shell_up_UPF3	NMD_medium	382.822	148.719	295.27	4.63761	2.3098	1.8366	4.47662e-107	2.30878e-34	7.62866e-46	NA	NA	NA	NA	NA	NA	NA	NA	NA	NA	NA	NA	NA	NA	NA	1.80847	0.186303	Not Sig.	5.75641e-84	sig.	Impulse	0.672081	0.00265433	709.25	137.106	1.61505	24.177
ENSG00000284644.1	ENSG00000284644	lncRNA	lncRNA	up 3:late	cloud_up	shell_up_SMG567	ns_UPF3	NMD_minimal	88.9184	49.9999	NA	1.0122	0.346666	NA	1.27317e-05	0.249276	NA	NA	NA	NA	NA	NA	NA	NA	NA	NA	NA	NA	NA	NA	NA	NA	-1.45295	NA	Not Sig.	6.78797e-19	sig.	Impulse	0.0862375	0.0682856	416.199	43.2568	18.7255	19.2602
ENSG00000284648.1	ENSG00000284648	unprocessed_pseudogene	other	up 2:delayed	shell_up	NA	NA	non_NMD	35.0765	23.267	NA	2.31505	2.46666	NA	6.72357e-08	1.58543e-08	NA	NA	NA	NA	NA	NA	NA	NA	NA	NA	NA	NA	NA	NA	NA	NA	NA	NA	NA	2.54317e-53	sig.	Impulse	0.249016	3.07413	72.4097	13.8524	11.056	36.6596
ENSG00000284686.1	ENSG00000284686	protein_coding	coding	up 2:delayed	cloud_up	cloud_up_SMG567	ns_UPF3	NMD_minimal	16.5687	NA	21.1927	2.19338	NA	1.43455	8.95859e-05	NA	0.0010587	NA	NA	NA	NA	NA	NA	NA	NA	NA	NA	NA	NA	NA	NA	NA	NA	NA	NA	1.38157e-20	sig.	Impulse	0.348762	8.88151	84.3564	6.04741	14.7134	22.8546
ENSG00000284691.1	ENSG00000284691	protein_coding	coding	down 1:early	cloud_down	ns_SMG567	ns_UPF3	non_NMD	282.186	346.292	186.746	-1.16267	0.360443	-0.120781	3.98738e-05	0.0614537	0.5622	-0.48158	0.300104	-0.608127	0.00239867	-1.08971	0.0742422	0.00100229	0.00215628	1.05656	Not Sig.	Not Sig.	Synthesis	Not Sig.	NA	NA	-0.113891	0.978761	Not Sig.	0.692605	n.s.	noFit	NA	NA	NA	NA	NA	NA
ENSG00000284697.1	ENSG00000284697	lncRNA	lncRNA	up 2:delayed	core_up	core_up_SMG567	shell_up_UPF3	NMD_medium	105.891	49.0413	142.621	5.86734	3.99571	4.77632	1.95179e-18	2.33405e-14	2.67604e-15	NA	NA	NA	NA	NA	NA	NA	NA	NA	NA	NA	NA	NA	NA	NA	NA	NA	NA	3.48923e-159	sig.	Impulse	0.243497	0.00199861	676.917	11.6724	16.6878	22.581
ENSG00000284713.2	SMIM38	protein_coding	coding	up 5:peak	shell_up	ns_SMG567	cloud_up_UPF3	NMD_minimal	31.0945	61.7514	17.1174	2.57989	1.47351	0.480406	3.75888e-08	1.35126e-05	0.215127	NA	NA	NA	NA	NA	NA	NA	NA	NA	NA	NA	NA	NA	NA	NA	-2.94617	NA	Not Sig.	1.46906e-13	sig.	Impulse	0.274771	9.35843	76.3472	12.2274	6.78089	22.1164
ENSG00000284719.3	ENSG00000284719	lncRNA	lncRNA	expressed	cloud_up	core_up_SMG567	cloud_up_UPF3	NMD_medium	46.9584	55.2214	112.038	0.289563	-0.113716	2.16522	0.297543	0.662381	9.06548e-23	NA	NA	NA	NA	NA	NA	NA	NA	NA	NA	NA	NA	NA	NA	NA	1.74711	NA	Not Sig.	0.898132	n.s.	noFit	NA	NA	NA	NA	NA	NA
ENSG00000284747.1	ENSG00000284747	lncRNA	lncRNA	up 2:delayed	core_up	core_up_SMG567	core_up_UPF3	NMD_high	195.176	115.296	112.864	3.95671	2.58476	1.99007	7.33052e-50	7.08072e-25	1.58816e-17	NA	NA	NA	NA	NA	NA	NA	NA	NA	NA	NA	NA	NA	NA	NA	-3.48425	0.249193	Not Sig.	1.76456e-299	sig.	Impulse	0.251266	0.00140907	594.844	71.7007	11.3826	28.2479
ENSG00000284770.2	TBCE	protein_coding	coding	up 2:delayed	core_up	core_up_SMG567	cloud_up_UPF3	NMD_medium	4513.59	4367.53	13247.7	2.305	1.83379	1.69169	6.51613e-149	4.1526e-78	7.84127e-146	-0.642456	0.390994	2.029	1.85569e-20	1.38654	0.132573	0.310441	1.16363e-19	0.470356	Not Sig.	Upregulated	Not Sig.	Not Sig.	NA	NA	-0.0683823	0.993276	Not Sig.	0	sig.	Impulse	0.536019	2267.39	8113.68	2096.22	7.08302	28.9315
ENSG00000284879.1	ENSG00000284879	lncRNA	lncRNA	up 1:early	core_up	core_up_SMG567	core_up_UPF3	NMD_high	848.457	908.938	1328.67	2.54807	2.03672	2.796	6.79347e-89	1.55873e-81	1.10788e-231	NA	NA	NA	NA	NA	NA	NA	NA	NA	NA	NA	NA	NA	NA	NA	-1.9245	0.471036	Not Sig.	8.80423e-102	sig.	Impulse	0.536796	115.014	1281.19	689.176	2.67399	26.9801
ENSG00000284906.3	ENSG00000284906	protein_coding	coding	up 1:early	core_up	core_up_SMG567	core_up_UPF3	NMD_high	4611.71	3849.76	4261.6	3.81623	3.43129	3.45099	0	3.65518e-236	0	NA	NA	NA	NA	NA	NA	NA	NA	NA	NA	NA	NA	NA	NA	NA	-3.96119	0.165372	Not Sig.	0	sig.	Impulse	0.914505	0.146346	7703.89	1594.15	2.54275	29.1413
ENSG00000284946.1	ENSG00000284946	protein_coding	coding	expressed	cloud_down	ns_SMG567	ns_UPF3	non_NMD	612.364	965.411	2506.97	-0.515927	-1.07729	-0.108752	0.00178467	2.62848e-14	0.0926229	NA	NA	NA	NA	NA	NA	NA	NA	NA	NA	NA	NA	NA	NA	NA	-0.464537	0.955671	Not Sig.	1.98688e-69	sig.	Impulse	0.196352	1302.26	409.167	1330.61	0.334219	44.0937
ENSG00000284948.1	ENSG00000284948	lncRNA	lncRNA	down 2:delayed	cloud_down	ns_SMG567	ns_UPF3	non_NMD	90.0436	79.5929	119.91	-1.08135	-0.829242	-0.173306	3.27599e-06	0.00127968	0.419853	NA	NA	NA	NA	NA	NA	NA	NA	NA	NA	NA	NA	NA	NA	NA	0.190953	0.979976	Not Sig.	1.1376e-06	sig.	Impulse	0.881938	100.797	62.3588	89.3687	7.28945	30.2219
ENSG00000284976.2	ENSG00000284976	protein_coding	coding	expressed	cloud_up	cloud_up_SMG567	ns_UPF3	NMD_minimal	799.133	479.42	735.499	-0.0138635	-0.0511112	1.33944	0.935578	0.818573	4.13169e-30	NA	NA	NA	NA	NA	NA	NA	NA	NA	NA	NA	NA	NA	NA	NA	-0.572021	0.94021	Not Sig.	1.81936e-30	sig.	Sigmoid	0.371173	805.974	357.885	NA	39.9326	NA
ENSG00000285000.1	ENSG00000285000	protein_coding	coding	up 3:late	cloud_up	core_up_SMG567	ns_UPF3	NMD_medium	30.1414	33.5656	62.4725	1.50943	1.15391	3.54331	0.0218275	0.0356183	8.6049e-27	NA	NA	NA	NA	NA	NA	NA	NA	NA	NA	NA	NA	NA	NA	NA	NA	NA	NA	1.84344e-09	sig.	Impulse	0.123976	0.143359	195	15.3254	22.3493	26.8352
ENSG00000285043.3	ENSG00000285043	protein_coding	coding	up 1:early	core_up	core_up_SMG567	core_up_UPF3	NMD_high	2801.39	3513.02	2962.89	1.4685	1.72224	2.4386	1.46721e-37	1.53541e-48	5.1465e-185	-2.78305	1.17529e-09	3.44876	1.31802e-54	0.665708	0.514239	2.04425e-06	9.19576e-63	-1.89722	Stabilized	Upregulated	Degradation	Stabilized	3.21865	1.63789e-06	1.71891	0.00847931	Concordant_up	7.59112e-63	sig.	Impulse	1.06407	1222.65	3874.13	2927.46	2.36888	30.8809
ENSG00000285077.4	ARHGAP11B	protein_coding	coding	up 1:early	core_up	ns_SMG567	ns_UPF3	non_NMD	273.37	514.06	560.05	2.51273	1.80275	2.42589	7.01276e-22	3.13558e-32	2.23341e-49	NA	NA	NA	NA	NA	NA	NA	NA	NA	NA	NA	NA	NA	-0.0114031	0.977789	-1.3545	0.0994242	Not Sig.	5.05278e-19	sig.	Impulse	0.372794	0.178283	1.28258e+06	127.436	22.2184	1.49801
ENSG00000285108.1	ENSG00000285108	lncRNA	lncRNA	up 3:late	cloud_down	NA	NA	non_NMD	125.889	81.2429	NA	-0.780567	-1.54971	NA	2.23312e-05	4.49693e-10	NA	NA	NA	NA	NA	NA	NA	NA	NA	NA	NA	NA	NA	NA	NA	NA	1.01335	0.723469	Not Sig.	1.34735e-95	sig.	Impulse	0.458155	82.3755	504.286	277.607	28.8646	65.7325
ENSG00000285130.2	ENSG00000285130	protein_coding	coding	expressed	shell_up	ns_SMG567	ns_UPF3	non_NMD	516.432	404.837	412.555	0.0727948	1.05557	1.66671	0.882192	4.81243e-05	1.24643e-22	NA	NA	NA	NA	NA	NA	NA	NA	NA	NA	NA	NA	NA	NA	NA	1.04927	0.865924	Not Sig.	0.00196649	n.s.	noFit	NA	NA	NA	NA	NA	NA
ENSG00000285160.1	THSD1P1	transcribed_unprocessed_pseudogene	other	up 1:early	cloud_up	core_up_SMG567	NA	NMD_medium	132.33	57.1662	87.2753	1.86275	0.606111	2.27454	6.6131e-09	0.0394845	0.00539627	NA	NA	NA	NA	NA	NA	NA	NA	NA	NA	NA	NA	NA	NA	NA	-1.63665	0.755971	Not Sig.	1.09478e-19	sig.	Impulse	5.89378	54.46	178.806	76.2372	0.198539	29.9924
ENSG00000285219.4	HULC	lncRNA	lncRNA	up 5:peak	cloud_up	shell_up_SMG567	ns_UPF3	NMD_minimal	133.248	62.8427	132.481	1.24046	0.334721	0.544424	5.95047e-14	0.197638	0.00418143	NA	NA	NA	NA	NA	NA	NA	NA	NA	NA	NA	NA	NA	NA	NA	-0.782479	0.521208	Not Sig.	6.47525e-18	sig.	Sigmoid	0.844557	256.752	141.684	NA	29.4616	NA
ENSG00000285238.2	ENSG00000285238	protein_coding	coding	up 2:delayed	shell_up	ns_SMG567	ns_UPF3	non_NMD	706.002	1902.78	614.381	3.61355	6.52386	14.1871	0.000848258	1.99252e-10	2.39291e-17	NA	NA	NA	NA	NA	NA	NA	NA	NA	NA	NA	NA	NA	NA	NA	-3.33608	0.354764	Not Sig.	2.66222e-14	sig.	Impulse	2.11848	75.584	2074.34	84.8032	4.79265	27.2606
ENSG00000285269.2	ENSG00000285269	protein_coding	coding	up 1:early	cloud_up	NA	NA	non_NMD	62.7194	29.2654	NA	2.72715	1.3227	NA	3.0343e-07	0.0205089	NA	NA	NA	NA	NA	NA	NA	NA	NA	NA	NA	NA	NA	NA	NA	NA	-1.7093	0.755971	Not Sig.	7.08251e-31	sig.	Impulse	0.238967	24.3331	141.093	6.35747	11.2445	25.0751
ENSG00000285278.1	TFAP2A-AS2	lncRNA	lncRNA	down 4:inverse	cloud_down	ns_SMG567	ns_UPF3	non_NMD	61.1424	70.038	136.586	-1.0799	-0.538292	-0.532734	4.73493e-06	0.0403961	0.00440129	NA	NA	NA	NA	NA	NA	NA	NA	NA	NA	NA	NA	NA	NA	NA	0.0496837	NA	Not Sig.	3.83625e-06	sig.	Sigmoid	5.25757	45.636	98.7914	NA	24.2056	NA
ENSG00000285382.1	ENSG00000285382	protein_coding	coding	up 5:peak	cloud_up	ns_SMG567	ns_UPF3	non_NMD	32.3662	47.064	85.3734	2.13664	-0.30505	-0.749153	6.86811e-08	0.320766	0.00132889	-0.103273	0.958894	1.33014	4.15057e-05	1.22687	0.451185	0.0182878	0.000349963	0.864932	Not Sig.	Upregulated	Not Sig.	Not Sig.	NA	NA	0.512234	0.931785	Not Sig.	9.83162e-19	sig.	Impulse	0.325991	17.222	161.067	11.3269	11.6789	19.9711
ENSG00000285410.1	GABPB1-IT1	lncRNA	lncRNA	down 5:peak	cloud_down	cloud_down_SMG567	ns_UPF3	non_NMD	255.304	333.602	586.01	-1.11758	-0.98075	-0.157042	4.15459e-20	1.4608e-13	0.11049	-0.612643	0.141747	-1.41241	4.38027e-09	-2.02505	0.000353841	2.04425e-06	3.43085e-09	1.37177	Not Sig.	Downregulated	Synthesis	Decreased Syn.	NA	NA	-1.43651	0.352433	Not Sig.	3.31831e-17	sig.	Impulse	1.11846	279.937	184.547	250.398	3.66991	28.6534
ENSG00000285427.1	SOD2-OT1	lncRNA	lncRNA	complex	cloud_up	shell_down_SMG567	ns_UPF3	non_NMD	36.6258	20.8784	154.154	2.30514	-0.168123	-1.04366	6.24869e-12	0.675812	5.70118e-08	NA	NA	NA	NA	NA	NA	NA	NA	NA	NA	NA	NA	NA	NA	NA	-1.82415	NA	Not Sig.	1.36403e-34	sig.	Impulse	0.400038	54.6573	0.271794	6.34057	22.5502	52.3635
ENSG00000285437.2	POLR2J3	protein_coding	coding	up 5:peak	shell_up	ns_SMG567	ns_UPF3	non_NMD	585.573	880.458	3865.08	1.45075	1.68194	0.785445	2.36965e-24	3.26344e-32	3.45743e-31	NA	NA	NA	NA	NA	NA	NA	NA	NA	NA	NA	NA	NA	NA	NA	-0.660745	0.912941	Not Sig.	2.19516e-102	sig.	Impulse	0.732842	277.763	907.833	362.101	2.74537	29.7978
ENSG00000285508.1	MKKS	protein_coding	coding	down 5:peak	core_down	NA	NA	non_NMD	398.961	457.974	295.377	-13.2433	-13.3955	-13.024	6.43141e-16	3.15897e-23	3.78931e-22	NA	NA	NA	NA	NA	NA	NA	NA	NA	NA	NA	NA	NA	NA	NA	NA	NA	NA	4.76349e-08	sig.	Impulse	0.522804	581.99	5.38825	2237.98	6.98701	27.6582
ENSG00000285509.1	TBCEL-TECTA	protein_coding	coding	up 1:early	shell_up	cloud_up_SMG567	ns_UPF3	NMD_minimal	21.7437	44.0648	53.5447	2.19069	1.82044	1.38834	2.85035e-05	1.45508e-07	0.000140574	NA	NA	NA	NA	NA	NA	NA	NA	NA	NA	NA	NA	NA	NA	NA	NA	NA	NA	3.74103e-10	sig.	Impulse	0.508956	0.00782162	35.3369	14.4117	0.737549	34.5557
ENSG00000285565.1	ENSG00000285565	lncRNA	lncRNA	expressed	cloud_up	shell_up_SMG567	ns_UPF3	NMD_minimal	28.1469	NA	488.417	0.399964	NA	1.80414	0.343792	NA	8.06754e-28	NA	NA	NA	NA	NA	NA	NA	NA	NA	NA	NA	NA	NA	NA	NA	NA	NA	NA	0.344899	n.s.	noFit	NA	NA	NA	NA	NA	NA
ENSG00000285583.1	ENSG00000285583	lncRNA	lncRNA	up 1:early	shell_up	cloud_up_SMG567	NA	NMD_minimal	26.0993	NA	39.9829	5.49333	NA	3.74382	6.90821e-10	NA	7.46567e-14	NA	NA	NA	NA	NA	NA	NA	NA	NA	NA	NA	NA	NA	NA	NA	NA	NA	NA	8.43637e-42	sig.	Impulse	0.228646	0.0201751	180.866	2.91079	13.0684	18.9783
ENSG00000285589.1	ENSG00000285589	protein_coding	coding	up 2:delayed	core_up	cloud_up_SMG567	ns_UPF3	NMD_minimal	858.027	922.819	1042.36	1.28033	1.16073	1.10417	2.37404e-31	7.26739e-24	1.56483e-39	-1.80139	0.000430481	1.30436	6.50358e-17	-0.497027	0.648588	2.04425e-06	1.3896e-19	-1.34229	Stabilized	Upregulated	Degradation	Stabilized	NA	NA	-0.21767	0.96861	Not Sig.	4.93881e-63	sig.	Impulse	0.218209	4.36753	1289.7	589.267	2.12448	33.1579
ENSG00000285601.1	ENSG00000285601	lncRNA	lncRNA	down 2:delayed	cloud_down	NA	NA	non_NMD	18.7468	NA	NA	-2.91294	NA	NA	6.41551e-09	NA	NA	NA	NA	NA	NA	NA	NA	NA	NA	NA	NA	NA	NA	NA	NA	NA	NA	NA	NA	0.0108843	n.s.	noFit	NA	NA	NA	NA	NA	NA
ENSG00000285628.1	ENSG00000285628	lncRNA	lncRNA	expressed	cloud_up	core_up_SMG567	shell_up_UPF3	NMD_medium	266.197	435.368	245.034	0.580647	0.161028	2.14646	0.0264026	0.448208	3.2275e-37	NA	NA	NA	NA	NA	NA	NA	NA	NA	NA	NA	NA	NA	NA	NA	-0.828689	0.9043	Not Sig.	0.000810447	n.s.	noFit	NA	NA	NA	NA	NA	NA
ENSG00000285641.1	ENSG00000285641	protein_coding	coding	up 1:early	shell_up	shell_up_SMG567	core_up_UPF3	NMD_medium	156.122	314.891	676.478	1.08752	0.735548	1.73653	1.35652e-06	5.05061e-06	3.85497e-75	NA	NA	NA	NA	NA	NA	NA	NA	NA	NA	NA	NA	NA	NA	NA	-0.286709	0.967949	Not Sig.	1.82097e-29	sig.	Impulse	1.25171	64.2937	223.576	69.6311	2.52412	24.8966
ENSG00000285644.1	ENSG00000285644	lncRNA	lncRNA	down 5:peak	cloud_down	NA	NA	non_NMD	62.8063	51.5756	NA	-1.73758	-0.515299	NA	1.54228e-15	0.0747206	NA	NA	NA	NA	NA	NA	NA	NA	NA	NA	NA	NA	NA	NA	NA	NA	0.607089	NA	Not Sig.	2.59886e-07	sig.	Impulse	0.216582	81.0908	10.2541	90.431	4.85202	24.7602
ENSG00000285669.1	ENSG00000285669	lncRNA	lncRNA	up 3:late	cloud_up	shell_up_SMG567	cloud_up_UPF3	NMD_low	71.6542	141.64	164.919	1.11508	0.62106	0.0210443	4.99097e-05	0.000537809	0.917824	NA	NA	NA	NA	NA	NA	NA	NA	NA	NA	NA	NA	NA	NA	NA	-1.64827	NA	Not Sig.	1.85235e-21	sig.	Impulse	-9.48776	37.375	17.3735	35.3475	2.25465	37.422
ENSG00000285702.1	ENSG00000285702	lncRNA	lncRNA	up 1:early	core_up	core_up_SMG567	cloud_up_UPF3	NMD_medium	426.147	287.548	232.869	2.9492	2.92132	3.00084	1.59919e-113	1.11727e-71	4.15194e-76	NA	NA	NA	NA	NA	NA	NA	NA	NA	NA	NA	NA	NA	NA	NA	-3.11102	0.349579	Not Sig.	0	sig.	Impulse	0.543098	0.0252623	747.044	107.599	2.73776	30.2436
ENSG00000285713.1	ENSG00000285713	protein_coding	coding	up 1:early	cloud_up	cloud_up_SMG567	ns_UPF3	NMD_minimal	21.465	35.2805	68.8439	1.78781	0.442621	1.07628	0.000183029	0.193469	5.55895e-05	NA	NA	NA	NA	NA	NA	NA	NA	NA	NA	NA	NA	NA	NA	NA	-0.391244	NA	Not Sig.	4.33753e-11	sig.	Impulse	0.629469	20.7549	249.005	31.159	28.6779	28.6782
ENSG00000285722.1	ENSG00000285722	lncRNA	lncRNA	up 2:delayed	shell_up	ns_SMG567	ns_UPF3	non_NMD	438.253	472.851	20.3308	1.00908	1.67448	-1.45141	5.04216e-31	8.1239e-43	0.00100994	-0.168265	0.822732	0.916857	3.04772e-05	0.748591	0.315155	0.0505941	0.000188833	0.764336	Not Sig.	Not Sig.	Not Sig.	Not Sig.	2.71888	0.000231853	1.38272	0.0636556	Concordant_up	2.41591639031673e-310	sig.	Impulse	0.253856	263.74	3523.73	246.376	18.9146	19.121
ENSG00000285725.1	ENSG00000285725	lncRNA	lncRNA	complex	core_up	core_up_SMG567	ns_UPF3	NMD_medium	270.74	416.627	425.79	1.23793	1.89511	1.29421	8.83995e-11	2.54579e-65	8.86014e-24	NA	NA	NA	NA	NA	NA	NA	NA	NA	NA	NA	NA	NA	NA	NA	-3.82365	0.19736	Not Sig.	7.16059e-118	sig.	Impulse	0.250145	0.0478651	517.885	138.174	6.76991	29.9131
ENSG00000285756.2	ENSG00000285756	lncRNA	lncRNA	up 1:early	shell_up	NA	NA	non_NMD	4891.72	5621.05	NA	1.48013	1.6665	NA	1.44527e-58	1.69223e-74	NA	-2.27391	4.754e-32	1.8779	4.10209e-54	-0.396012	0.364271	2.04425e-06	3.81377e-85	-2.22209	Stabilized	Upregulated	Degradation	Stabilized	0.30363	0.467791	-0.396859	0.862964	Not Sig.	4.25617e-99	sig.	Impulse	3.0598	2232.14	6313.96	3503.55	1.8283	36.138
ENSG00000285791.1	ENSG00000285791	protein_coding	coding	expressed	cloud_up	ns_SMG567	NA	non_NMD	17.155	18.789	36.8653	4.51339	0.453829	3.08297	0.000636722	0.272863	1.06016e-14	NA	NA	NA	NA	NA	NA	NA	NA	NA	NA	NA	NA	NA	NA	NA	NA	NA	NA	0.55395	n.s.	noFit	NA	NA	NA	NA	NA	NA
ENSG00000285793.1	ANAPC1P2	lncRNA	lncRNA	up 1:early	core_up	core_up_SMG567	core_up_UPF3	NMD_high	2882.43	3376.02	4900.7	2.36113	2.88119	2.78313	7.02429e-186	4.21871e-289	0	-2.62181	1.44394e-12	2.83144	1.84318e-49	0.209626	0.834588	2.04425e-06	1.23329e-60	-1.95259	Stabilized	Upregulated	Degradation	Stabilized	0.177075	0.592594	-1.74805	0.255177	Not Sig.	0	sig.	Impulse	0.534435	0.395581	4844.93	1156.2	2.83959	32.2848
ENSG00000285815.1	GET1-SH3BGR	protein_coding	coding	expressed	cloud_up	ns_SMG567	ns_UPF3	non_NMD	50.914	54.8798	124.504	-0.141571	0.476267	1.15467	0.74948	0.253875	2.60888e-06	NA	NA	NA	NA	NA	NA	NA	NA	NA	NA	NA	NA	NA	NA	NA	NA	NA	NA	0.051917	n.s.	noFit	NA	NA	NA	NA	NA	NA
ENSG00000285827.1	ENSG00000285827	protein_coding	coding	down 2:delayed	shell_down	ns_SMG567	ns_UPF3	non_NMD	122.41	62.7147	86.9864	-1.07237	-0.24176	-1.05022	6.66066e-05	0.479473	9.71891e-05	NA	NA	NA	NA	NA	NA	NA	NA	NA	NA	NA	NA	NA	NA	NA	0.264378	0.975042	Not Sig.	1.43298e-10	sig.	Sigmoid	0.623397	122.413	509.344	NA	32.9873	NA
ENSG00000285854.1	ENSG00000285854	protein_coding	coding	up 2:delayed	cloud_up	core_up_SMG567	core_up_UPF3	NMD_high	200.58	755.158	989.033	4.36071	0.643762	0.891615	2.06816e-49	6.70307e-05	9.86402e-05	NA	NA	NA	NA	NA	NA	NA	NA	NA	NA	NA	NA	NA	NA	NA	-2.08103	0.610796	Not Sig.	1.71816e-213	sig.	Impulse	0.437241	26.4648	333.253	52.1207	6.05689	30.7504
ENSG00000285886.1	ENSG00000285886	lncRNA	lncRNA	down 4:inverse	cloud_down	cloud_down_SMG567	ns_UPF3	non_NMD	21.2229	14.9699	44.4586	-2.27079	-0.711506	0.528932	1.01253e-06	0.0873541	0.0639434	NA	NA	NA	NA	NA	NA	NA	NA	NA	NA	NA	NA	NA	NA	NA	NA	NA	NA	0.000542177	n.s.	noFit	NA	NA	NA	NA	NA	NA
ENSG00000285897.1	ENSG00000285897	protein_coding	coding	up 1:early	core_up	core_up_SMG567	cloud_up_UPF3	NMD_medium	245.118	302.003	134.307	2.81089	1.87496	1.77889	2.34373e-20	1.31868e-19	4.13529e-07	NA	NA	NA	NA	NA	NA	NA	NA	NA	NA	NA	NA	NA	NA	NA	-2.64756	0.477667	Not Sig.	9.12666e-39	sig.	Impulse	0.484553	35.7148	429.45	92.0757	3.78986	30.4478
ENSG00000285932.1	ENSG00000285932	protein_coding	coding	up 2:delayed	core_up	core_up_SMG567	cloud_up_UPF3	NMD_medium	211.033	322.795	145.275	2.38419	1.77799	1.62976	1.00441e-29	2.32465e-24	3.68479e-14	NA	NA	NA	NA	NA	NA	NA	NA	NA	NA	NA	NA	NA	NA	NA	-3.57657	0.253491	Not Sig.	1.63053e-148	sig.	Impulse	0.348459	0.0773762	467.032	41.5514	6.16144	28.9125
ENSG00000285942.1	ENSG00000285942	protein_coding	coding	up 1:early	cloud_up	cloud_up_SMG567	NA	NMD_minimal	38.0218	30.8206	19.9739	1.94474	1.72923	1.22518	5.43112e-08	0.00501088	0.0250962	NA	NA	NA	NA	NA	NA	NA	NA	NA	NA	NA	NA	NA	NA	NA	NA	NA	NA	1.35782e-17	sig.	Impulse	0.293124	0.0264284	76.0229	11.5315	4.26527	25.4818
ENSG00000285943.1	ENSG00000285943	protein_coding	coding	up 2:delayed	core_up	shell_up_SMG567	core_up_UPF3	NMD_medium	275.367	454.507	456.162	3.2663	1.93641	1.99812	6.36168e-29	1.27634e-27	5.22417e-38	NA	NA	NA	NA	NA	NA	NA	NA	NA	NA	NA	NA	NA	NA	NA	-2.54584	0.00447391	Discordant_down	2.90358e-83	sig.	Impulse	0.169181	4.12345	2511.15	167.575	19.115	19.1118
ENSG00000285967.1	NIPBL-DT	lncRNA	lncRNA	down 2:delayed	cloud_down	ns_SMG567	ns_UPF3	non_NMD	162.842	323.691	3266.64	-0.999099	-1.17822	-0.189352	3.83462e-09	1.20226e-10	0.00316724	NA	NA	NA	NA	NA	NA	NA	NA	NA	NA	NA	NA	NA	NA	NA	0.361489	0.93311	Not Sig.	3.78919e-27	sig.	Impulse	0.746316	266.682	111.989	192.621	1.63663	29.9231
ENSG00000285969.1	ENSG00000285969	lncRNA	lncRNA	down 5:peak	shell_down	NA	NA	non_NMD	32.4772	23.2712	NA	-2.22265	-1.66276	NA	4.94284e-11	1.81779e-05	NA	NA	NA	NA	NA	NA	NA	NA	NA	NA	NA	NA	NA	NA	NA	NA	NA	NA	NA	6.7985e-35	sig.	Impulse	0.259442	133.311	7.54242	79.1289	-2.81082	38.0357
ENSG00000286001.1	ENSG00000286001	protein_coding	coding	expressed	cloud_up	core_up_SMG567	core_up_UPF3	NMD_high	100.338	263.714	427.595	2.28734	0.260531	1.92401	0.00065163	0.398443	1.58376e-60	NA	NA	NA	NA	NA	NA	NA	NA	NA	NA	NA	NA	NA	NA	NA	-1.67765	0.775587	Not Sig.	0.00171647	n.s.	noFit	NA	NA	NA	NA	NA	NA
ENSG00000286011.2	ENSG00000286011	lncRNA	lncRNA	up 2:delayed	core_up	cloud_up_SMG567	ns_UPF3	NMD_minimal	31.8689	25.2271	29.7857	1.6862	3.04743	2.93802	5.04828e-05	9.91936e-12	3.81816e-12	NA	NA	NA	NA	NA	NA	NA	NA	NA	NA	NA	NA	NA	NA	NA	NA	NA	NA	6.34265e-29	sig.	Impulse	0.463529	15.6988	79.6469	19.402	6.77087	35.7079
ENSG00000286019.2	NOTCH2NLB	protein_coding	coding	expressed	cloud_up	ns_SMG567	ns_UPF3	non_NMD	209.456	273.296	674.705	0.329666	0.32474	1.28827	0.100335	0.0275015	3.58496e-39	NA	NA	NA	NA	NA	NA	NA	NA	NA	NA	NA	NA	NA	NA	NA	1.05207	0.757459	Not Sig.	8.66898e-06	sig.	Sigmoid	1.48886	214.335	342.368	NA	41.3601	NA
ENSG00000286088.1	ENSG00000286088	protein_coding	coding	up 1:early	shell_up	core_up_SMG567	core_up_UPF3	NMD_high	159.001	154.179	186.924	3.30166	2.69648	1.56513	1.496e-06	4.72532e-10	0.00953245	NA	NA	NA	NA	NA	NA	NA	NA	NA	NA	NA	NA	NA	NA	NA	NA	NA	NA	4.58983e-61	sig.	Impulse	0.570825	2.06994	288.401	32.6231	3.89108	28.1017
ENSG00000286099.1	ENSG00000286099	lncRNA	lncRNA	up 5:peak	cloud_up	NA	NA	non_NMD	15.2248	NA	NA	4.50599	NA	NA	3.70961e-08	NA	NA	NA	NA	NA	NA	NA	NA	NA	NA	NA	NA	NA	NA	NA	NA	NA	NA	NA	NA	0.01735	n.s.	noFit	NA	NA	NA	NA	NA	NA
ENSG00000286106.3	NOTCH2NLR	protein_coding	coding	up 5:peak	shell_up	NA	NA	non_NMD	143.562	197.255	NA	1.07803	1.76426	NA	2.55868e-08	1.1222e-29	NA	NA	NA	NA	NA	NA	NA	NA	NA	NA	NA	NA	NA	NA	NA	NA	0.769886	0.842297	Not Sig.	9.93672e-46	sig.	Impulse	0.672855	83.0456	198.988	59.4486	3.82364	25.9253
ENSG00000286116.1	ENSG00000286116	lncRNA	lncRNA	down 2:delayed	cloud_down	cloud_down_SMG567	ns_UPF3	non_NMD	14.958	11.9977	113.211	-1.5148	-0.327802	-1.16121	0.000714596	0.415211	2.27888e-08	NA	NA	NA	NA	NA	NA	NA	NA	NA	NA	NA	NA	NA	NA	NA	NA	NA	NA	0.0107224	n.s.	noFit	NA	NA	NA	NA	NA	NA
ENSG00000286123.1	ENSG00000286123	lncRNA	lncRNA	up 1:early	cloud_up	NA	NA	non_NMD	113.014	NA	NA	2.15311	NA	NA	2.62287e-27	NA	NA	NA	NA	NA	NA	NA	NA	NA	NA	NA	NA	NA	NA	NA	NA	NA	-0.307503	0.92708	Not Sig.	2.4207e-152	sig.	Impulse	0.53233	12.3417	188.838	35.2661	3.10422	28.9881
ENSG00000286136.2	ENSG00000286136	lncRNA	lncRNA	up 5:peak	shell_up	cloud_up_SMG567	ns_UPF3	NMD_minimal	16.3793	29.8913	17.9538	2.77055	2.30597	0.7775	2.66658e-06	2.62013e-09	0.0470236	NA	NA	NA	NA	NA	NA	NA	NA	NA	NA	NA	NA	NA	NA	NA	NA	NA	NA	6.24545e-24	sig.	Impulse	0.573849	7.37756	31.7321	3.71511	3.84873	25.6864
ENSG00000286140.2	DERPC	protein_coding	coding	down 2:delayed	cloud_down	cloud_down_SMG567	ns_UPF3	non_NMD	3983.29	4364.37	3722.38	-1.35482	-0.761706	-0.502494	2.03316e-50	3.99103e-12	1.59995e-21	NA	NA	NA	NA	NA	NA	NA	NA	NA	NA	NA	NA	NA	NA	NA	0.797041	0.907418	Not Sig.	1.16318e-168	sig.	Impulse	0.538278	5636.51	2220.34	7733.79	4.84736	28.237
ENSG00000286162.4	ENSG00000286162	lncRNA	lncRNA	down 1:early	cloud_down	ns_SMG567	ns_UPF3	non_NMD	24.0423	23.7503	30.6359	-1.74063	-0.140973	-0.366309	8.08829e-08	0.693609	0.285526	NA	NA	NA	NA	NA	NA	NA	NA	NA	NA	NA	NA	NA	NA	NA	-0.653655	NA	Not Sig.	0.971458	n.s.	noFit	NA	NA	NA	NA	NA	NA
ENSG00000286192.1	ENSG00000286192	protein_coding	coding	up 1:early	core_up	core_up_SMG567	core_up_UPF3	NMD_high	365.071	438.293	381.243	4.94292	3.49959	3.79223	1.89464e-76	2.56073e-43	1.67103e-67	NA	NA	NA	NA	NA	NA	NA	NA	NA	NA	NA	NA	NA	NA	NA	-4.08758	0.146508	Not Sig.	4.11832e-113	sig.	Impulse	0.246974	0.00552627	2439.37	135.072	13.3153	20.9954
ENSG00000286219.2	NOTCH2NLC	protein_coding	coding	up 1:early	core_up	core_up_SMG567	core_up_UPF3	NMD_high	755.267	958.988	1348.52	3.32557	3.08348	2.99736	2.01809e-54	2.7493e-77	1.44729e-117	NA	NA	NA	NA	NA	NA	NA	NA	NA	NA	NA	NA	NA	NA	NA	-0.761749	0.803918	Not Sig.	1.36022e-149	sig.	Impulse	0.508818	0.0249877	1739.75	167.916	3.70715	24.9686
ENSG00000286230.1	ENSG00000286230	lncRNA	lncRNA	up 2:delayed	shell_up	core_up_SMG567	shell_up_UPF3	NMD_medium	46.1353	NA	27.7738	3.5118	NA	2.73273	1.39662e-12	NA	1.0587e-09	NA	NA	NA	NA	NA	NA	NA	NA	NA	NA	NA	NA	NA	NA	NA	NA	NA	NA	8.59888e-87	sig.	Impulse	0.42641	3.83675	109.418	7.23209	8.73103	31.3865
ENSG00000286239.1	ENSG00000286239	protein_coding	coding	up 1:early	shell_up	core_up_SMG567	ns_UPF3	NMD_medium	280.761	226.481	46.059	5.52274	4.47634	0.488394	2.27967e-59	5.01046e-45	0.0592994	NA	NA	NA	NA	NA	NA	NA	NA	NA	NA	NA	NA	NA	NA	NA	NA	NA	NA	6.88698e-81	sig.	Impulse	0.563913	0.353236	842.895	16.8484	6.98472	26.2855
ENSG00000286257.2	ENSG00000286257	lncRNA	lncRNA	up 1:early	cloud_up	NA	NA	non_NMD	20.153	NA	NA	3.71164	NA	NA	9.66391e-08	NA	NA	NA	NA	NA	NA	NA	NA	NA	NA	NA	NA	NA	NA	NA	NA	NA	NA	NA	NA	1.32859e-05	sig.	Sigmoid	3.51941	29.7785	7.63178	NA	27.7854	NA
ENSG00000286264.2	ENSG00000286264	protein_coding	coding	up 5:peak	core_up	ns_SMG567	ns_UPF3	non_NMD	1154.89	975.965	257.823	1.36534	1.29125	1.75291	2.62339e-25	2.73781e-25	4.25872e-24	-1.65384	0.000249885	2.04849	6.65362e-56	0.394651	0.690575	2.04425e-06	1.88641e-58	-1.62729	Stabilized	Upregulated	Degradation	Stabilized	2.01244	0.0179629	0.755534	0.608953	Not Sig.	5.33383e-60	sig.	Sigmoid	0.510097	1332.55	430.383	NA	28.9475	NA
ENSG00000286285.1	ENSG00000286285	lncRNA	lncRNA	up 1:early	shell_up	NA	NA	non_NMD	99.0943	129.52	NA	3.54545	2.71627	NA	1.90238e-35	2.91803e-41	NA	NA	NA	NA	NA	NA	NA	NA	NA	NA	NA	NA	NA	NA	NA	NA	-1.40644	0.759679	Not Sig.	1.74178e-96	sig.	Impulse	0.405329	19.908	227.024	27.9928	5.88546	26.2844
ENSG00000286388.1	ENSG00000286388	lncRNA	lncRNA	down 2:delayed	shell_down	cloud_down_SMG567	ns_UPF3	non_NMD	261.466	361.667	1259.45	-1.11682	-1.08901	-0.516932	5.95073e-18	5.34337e-21	9.92429e-12	-0.602493	0.235587	-0.398401	0.122496	-1.00089	0.177341	0.0283681	0.0515586	0.824764	Not Sig.	Not Sig.	Not Sig.	Not Sig.	-0.0515245	NA	-0.111199	0.964685	Not Sig.	8.25146e-17	sig.	Impulse	0.148507	4751.97	150.382	174.356	-21.3141	20.0512
ENSG00000286438.1	ENSG00000286438	lncRNA	lncRNA	up 4:inverse	cloud_up	NA	NA	non_NMD	95.9824	42.6639	NA	2.97572	0.266509	NA	1.04997e-21	0.461757	NA	NA	NA	NA	NA	NA	NA	NA	NA	NA	NA	NA	NA	NA	NA	NA	-0.386616	0.923498	Not Sig.	0.00311156	n.s.	Sigmoid	0.040153	202.507	59.2057	NA	5.69779	NA
ENSG00000286504.1	ENSG00000286504	lncRNA	lncRNA	up 4:inverse	cloud_up	shell_down_SMG567	ns_UPF3	non_NMD	40.1732	15.2569	78.5538	2.5606	-0.137189	0.364032	1.8927e-11	0.719854	0.148889	NA	NA	NA	NA	NA	NA	NA	NA	NA	NA	NA	NA	NA	NA	NA	-1.19625	NA	Not Sig.	5.63284e-34	sig.	Impulse	3.31086	30.9961	90.4629	12.8083	2.09903	11.9375
ENSG00000286511.1	ENSG00000286511	lncRNA	lncRNA	up 2:delayed	core_up	cloud_up_SMG567	NA	NMD_minimal	34.7402	35.7613	24.8102	2.05873	1.82417	2.29946	6.48354e-08	3.84322e-06	1.67994e-05	NA	NA	NA	NA	NA	NA	NA	NA	NA	NA	NA	NA	NA	NA	NA	NA	NA	NA	5.81972e-33	sig.	Impulse	0.301921	4.923	116.548	13.3964	8.84229	23.5941
ENSG00000286535.1	ENSG00000286535	lncRNA	lncRNA	down 2:delayed	shell_down	NA	NA	non_NMD	33.3056	24.7616	13.2064	-2.43216	-2.38088	-0.379002	2.74565e-09	8.64318e-08	0.327877	NA	NA	NA	NA	NA	NA	NA	NA	NA	NA	NA	NA	NA	NA	NA	3.66333	NA	Not Sig.	4.11083e-24	sig.	Impulse	0.209364	149.982	7.201	40.9873	-2.622	43.1539
ENSG00000286587.1	ENSG00000286587	lncRNA	lncRNA	down 2:delayed	cloud_down	NA	NA	non_NMD	35.1377	50.1909	NA	-1.96146	-0.511843	NA	3.47444e-09	0.0494998	NA	NA	NA	NA	NA	NA	NA	NA	NA	NA	NA	NA	NA	NA	NA	NA	0.633611	NA	Not Sig.	9.73251e-29	sig.	Impulse	0.192338	54.4537	9.26698	52.4546	3.44304	47.4161
ENSG00000286591.1	ENSG00000286591	lncRNA	lncRNA	up 2:delayed	cloud_up	NA	NA	non_NMD	31.9424	NA	NA	6.51487	NA	NA	1.25066e-08	NA	NA	NA	NA	NA	NA	NA	NA	NA	NA	NA	NA	NA	NA	NA	NA	NA	NA	NA	NA	2.13104e-103	sig.	Impulse	0.268398	0.00955039	117.512	8.19233	11.4773	26.9581
ENSG00000286602.1	ENSG00000286602	lncRNA	lncRNA	up 5:peak	cloud_up	NA	NA	non_NMD	87.9885	172.247	NA	1.04463	0.604623	NA	1.01039e-06	0.000158929	NA	NA	NA	NA	NA	NA	NA	NA	NA	NA	NA	NA	NA	NA	NA	NA	-1.79478	0.158775	Not Sig.	1.21167e-80	sig.	Impulse	0.623923	4.44088	127.145	32.467	1.36667	27.7369
ENSG00000286681.1	ENSG00000286681	lncRNA	lncRNA	up 2:delayed	core_up	core_up_SMG567	core_up_UPF3	NMD_high	155.367	82.3774	107.011	2.91373	2.28753	2.30162	1.12108e-35	2.96455e-24	1.3423e-23	NA	NA	NA	NA	NA	NA	NA	NA	NA	NA	NA	NA	NA	NA	NA	-2.68193	0.440531	Not Sig.	4.37099e-205	sig.	Impulse	0.170712	0.00625035	1009.9	56.9155	17.3057	21.8327
ENSG00000286753.3	ENSG00000286753	lncRNA	lncRNA	up 2:delayed	core_up	cloud_up_SMG567	ns_UPF3	NMD_minimal	94.6788	79.4952	109.507	1.96586	2.68597	1.25084	7.77299e-13	6.58208e-18	1.83951e-09	NA	NA	NA	NA	NA	NA	NA	NA	NA	NA	NA	NA	NA	NA	NA	0.763078	0.838442	Not Sig.	3.37032e-73	sig.	Impulse	0.578504	0.107406	138.635	40.089	1.96285	29.8432
ENSG00000286755.1	ENSG00000286755	lncRNA	lncRNA	up 1:early	core_up	core_up_SMG567	core_up_UPF3	NMD_high	59.9645	56.7446	85.3051	2.64382	2.41472	2.68137	6.4126e-13	1.47485e-18	3.35814e-24	NA	NA	NA	NA	NA	NA	NA	NA	NA	NA	NA	NA	NA	NA	NA	NA	NA	NA	4.8365e-31	sig.	Impulse	0.488156	0.0185524	104.842	30.6469	3.23395	28.0153
ENSG00000286787.3	ENSG00000286787	lncRNA	lncRNA	down 5:peak	cloud_down	ns_SMG567	ns_UPF3	non_NMD	35.4281	33.5046	51.919	-1.56654	-0.202675	-0.531978	6.91225e-06	0.522053	0.0561977	NA	NA	NA	NA	NA	NA	NA	NA	NA	NA	NA	NA	NA	NA	NA	-0.739039	NA	Not Sig.	6.57335e-10	sig.	Impulse	0.477269	47.0935	17.3713	43.5816	7.08795	27.1744
ENSG00000286895.1	ENSG00000286895	lncRNA	lncRNA	up 1:early	cloud_up	ns_SMG567	NA	non_NMD	21.9997	NA	NA	3.30663	NA	NA	5.28282e-08	NA	NA	NA	NA	NA	NA	NA	NA	NA	NA	NA	NA	NA	NA	NA	NA	NA	NA	NA	NA	4.18701e-18	sig.	Impulse	0.306639	0.0294349	39.8643	5.75674	2.45202	26.3337
ENSG00000286905.1	ENSG00000286905	protein_coding	coding	up 2:delayed	core_up	shell_up_SMG567	core_up_UPF3	NMD_medium	523.939	498.407	569.278	2.34429	2.33579	2.95426	3.65874e-37	7.6163e-39	4.16807e-154	NA	NA	NA	NA	NA	NA	NA	NA	NA	NA	NA	NA	NA	NA	NA	-5.67229	0.00519401	Discordant_down	7.02423e-286	sig.	Impulse	0.255261	49.3036	1901.03	146.933	12.0089	25.7603
ENSG00000286984.1	ENSG00000286984	lncRNA	lncRNA	up 1:early	cloud_up	NA	NA	non_NMD	66.4384	28.1596	NA	3.25996	0.658174	NA	5.1428e-24	0.0345517	NA	NA	NA	NA	NA	NA	NA	NA	NA	NA	NA	NA	NA	NA	NA	NA	-0.0733908	NA	Not Sig.	8.70079e-46	sig.	Impulse	0.142631	0.0116283	576.219	34.9904	19.9795	20.2847
ENSG00000286989.1	ENSG00000286989	lncRNA	lncRNA	expressed	cloud_down	cloud_down_SMG567	ns_UPF3	non_NMD	38.3032	49.0427	27.4508	-0.762131	-2.43956	-1.01218	0.0182881	9.69259e-15	0.0155535	NA	NA	NA	NA	NA	NA	NA	NA	NA	NA	NA	NA	NA	NA	NA	-0.526953	NA	Not Sig.	8.63683e-09	sig.	Sigmoid	3.32606	35.6524	101.435	NA	31.3509	NA
ENSG00000287022.1	ENSG00000287022	lncRNA	lncRNA	up 4:inverse	cloud_up	ns_SMG567	ns_UPF3	non_NMD	46.8156	83.9705	19.1065	2.23695	0.826555	1.31822	7.54554e-10	0.000841709	0.00199051	NA	NA	NA	NA	NA	NA	NA	NA	NA	NA	NA	NA	NA	NA	NA	-1.81865	NA	Not Sig.	9.14797e-06	sig.	Sigmoid	1.65516	67.6228	16.6819	NA	21.0802	NA
ENSG00000287064.1	ENSG00000287064	lncRNA	lncRNA	up 5:peak	cloud_up	shell_up_SMG567	core_up_UPF3	NMD_medium	357.322	56.5881	76.55	2.44321	0.414017	0.574034	5.53891e-91	0.115539	0.0328608	-0.680777	0.0993945	2.05621	1.26975e-20	1.37543	0.0236816	0.0207378	1.2718e-20	-0.85414	Not Sig.	Upregulated	Not Sig.	Not Sig.	NA	NA	-1.14553	0.254586	Not Sig.	1.70971e-136	sig.	Impulse	0.162515	0.0345694	2471.67	119.72	10.9704	10.9231
ENSG00000287110.3	ACAD9-DT	lncRNA	lncRNA	up 2:delayed	core_up	cloud_up_SMG567	ns_UPF3	NMD_minimal	169.329	170.919	338.038	1.81844	1.70361	1.89576	2.78333e-14	3.41502e-25	1.31956e-49	NA	NA	NA	NA	NA	NA	NA	NA	NA	NA	NA	NA	NA	NA	NA	3.92959	0.0270958	Not Sig.	3.19917e-62	sig.	Impulse	0.690913	65.3747	245.603	95.3156	4.33774	31.0309
ENSG00000287114.1	ENSG00000287114	lncRNA	lncRNA	up 3:late	cloud_up	NA	NA	non_NMD	109.513	25.4203	NA	1.17378	0.842273	NA	1.08713e-05	0.0283142	NA	NA	NA	NA	NA	NA	NA	NA	NA	NA	NA	NA	NA	NA	NA	NA	-3.75667	NA	Not Sig.	1.32135e-119	sig.	Impulse	-0.356804	50.6583	9.15104e+06	26.2626	16.4952	45.2032
ENSG00000287126.1	ENSG00000287126	lncRNA	lncRNA	down 2:delayed	shell_down	ns_SMG567	ns_UPF3	non_NMD	184.293	213.46	552.537	-1.68287	-1.11139	0.0208659	2.18942e-33	3.72059e-10	0.861715	0.694026	0.140753	-1.63092	1.38129e-10	-0.936895	0.210279	0.154588	1.21483e-10	-0.611755	Not Sig.	Downregulated	Not Sig.	Not Sig.	NA	NA	0.97765	0.437159	Not Sig.	8.72113e-65	sig.	Impulse	0.548329	292.673	103.176	256.62	2.37387	31.5036
ENSG00000287245.1	ENSG00000287245	lncRNA	lncRNA	up 2:delayed	cloud_up	NA	NA	non_NMD	30.4849	NA	NA	1.50109	NA	NA	2.49277e-05	NA	NA	NA	NA	NA	NA	NA	NA	NA	NA	NA	NA	NA	NA	NA	NA	NA	-1.24597	NA	Not Sig.	6.31611e-57	sig.	Impulse	0.168962	9.51091	185.727	12.6312	17.9461	23.0851
ENSG00000287263.3	ENSG00000287263	lncRNA	lncRNA	down 4:inverse	cloud_down	ns_SMG567	ns_UPF3	non_NMD	25.4347	26.0134	9.91996	-1.66247	-0.315386	-0.38378	1.16734e-05	0.331752	0.330991	NA	NA	NA	NA	NA	NA	NA	NA	NA	NA	NA	NA	NA	NA	NA	0.0684391	NA	Not Sig.	5.90101e-10	sig.	Impulse	5.38007	27.0694	5.70791	22.6386	25.8128	32.1004
ENSG00000287535.1	ENSG00000287535	lncRNA	lncRNA	up 1:early	shell_up	core_up_SMG567	NA	NMD_medium	31.7402	18.4678	43.174	4.7153	1.38689	3.17731	2.03672e-12	0.00110718	9.49082e-17	NA	NA	NA	NA	NA	NA	NA	NA	NA	NA	NA	NA	NA	NA	NA	NA	NA	NA	3.46325e-44	sig.	Impulse	1.05792	0.731644	51.0953	10.7127	2.62658	26.4334
ENSG00000287576.1	ENSG00000287576	lncRNA	lncRNA	expressed	shell_down	cloud_down_SMG567	ns_UPF3	non_NMD	39.1378	43.5354	111.448	-1.33947	-1.4972	-1.5076	0.000351263	2.13176e-07	5.57239e-12	NA	NA	NA	NA	NA	NA	NA	NA	NA	NA	NA	NA	NA	NA	NA	1.81341	NA	Not Sig.	3.64609e-06	sig.	Impulse	5.95115	62.1064	29.1073	55.8001	1.85796	25.5979
ENSG00000287710.1	ENSG00000287710	lncRNA	lncRNA	down 5:peak	shell_down	cloud_down_SMG567	ns_UPF3	non_NMD	53.6614	57.2716	86.1253	-1.08361	-1.21684	-0.766096	3.72443e-05	9.34952e-05	0.000445774	NA	NA	NA	NA	NA	NA	NA	NA	NA	NA	NA	NA	NA	NA	NA	0.399857	0.936515	Not Sig.	1.75818e-12	sig.	Impulse	0.291244	336.304	30.908	90.2507	-6.84436	31.8107
ENSG00000287721.1	ENSG00000287721	lncRNA	lncRNA	up 2:delayed	shell_up	core_up_SMG567	ns_UPF3	NMD_medium	36.4593	32.3068	51.4678	1.57217	1.21181	2.26178	6.6418e-05	0.00138683	4.8225e-12	NA	NA	NA	NA	NA	NA	NA	NA	NA	NA	NA	NA	NA	NA	NA	-2.99721	NA	Not Sig.	4.31331e-42	sig.	Impulse	0.14802	10.3081	232.075	8.01068	21.8952	23.3141
ENSG00000287725.2	ENSG00000287725	protein_coding	coding	complex	shell_up	ns_SMG567	core_up_UPF3	NMD_medium	165.513	236.759	68.1965	1.17313	0.865135	1.65094	1.96405e-07	9.09731e-11	1.35048e-07	NA	NA	NA	NA	NA	NA	NA	NA	NA	NA	NA	NA	NA	NA	NA	-2.04192	0.636776	Not Sig.	2.48275e-94	sig.	Impulse	0.605871	0.00304184	325.991	19.2161	1.44441	20.9782
ENSG00000287731.1	ENSG00000287731	lncRNA	lncRNA	up 2:delayed	shell_up	core_up_SMG567	core_up_UPF3	NMD_high	63.2212	NA	68.5958	5.16334	NA	3.99681	3.70578e-23	NA	6.34635e-29	NA	NA	NA	NA	NA	NA	NA	NA	NA	NA	NA	NA	NA	NA	NA	NA	NA	NA	3.63926e-119	sig.	Impulse	0.325824	0.00124996	178.944	17.6526	8.55954	27.5504
ENSG00000287733.1	ENSG00000287733	lncRNA	lncRNA	down 1:early	cloud_down	ns_SMG567	ns_UPF3	non_NMD	19.463	18.9502	24.2273	-1.77626	-0.329574	-0.49062	6.12618e-05	0.401098	0.161299	NA	NA	NA	NA	NA	NA	NA	NA	NA	NA	NA	NA	NA	NA	NA	NA	NA	NA	0.863279	n.s.	noFit	NA	NA	NA	NA	NA	NA
ENSG00000287737.3	ENSG00000287737	lncRNA	lncRNA	down 2:delayed	shell_down	shell_down_SMG567	ns_UPF3	non_NMD	57.1069	56.5376	72.5587	-1.25108	-1.15844	-0.895359	2.28352e-05	7.83156e-05	0.00129298	NA	NA	NA	NA	NA	NA	NA	NA	NA	NA	NA	NA	NA	NA	NA	-0.635547	NA	Not Sig.	0.0106166	n.s.	noFit	NA	NA	NA	NA	NA	NA
ENSG00000287750.3	LINC03026	lncRNA	lncRNA	down 5:peak	cloud_down	ns_SMG567	ns_UPF3	non_NMD	25.2623	14.8936	126.954	-3.57407	-1.58653	-0.963856	1.47212e-09	0.00899518	2.89923e-07	NA	NA	NA	NA	NA	NA	NA	NA	NA	NA	NA	NA	NA	NA	NA	NA	NA	NA	0.0447492	n.s.	noFit	NA	NA	NA	NA	NA	NA
ENSG00000287778.2	ENSG00000287778	lncRNA	lncRNA	down 5:peak	cloud_down	NA	NA	non_NMD	95.9643	207.392	NA	-3.42951	-0.511899	NA	2.15088e-23	0.000785249	NA	NA	NA	NA	NA	NA	NA	NA	NA	NA	NA	NA	NA	NA	NA	NA	2.20815	NA	Not Sig.	7.22928e-06	sig.	Impulse	0.342414	39.3104	104.611	30.8074	26.2003	46.5702
ENSG00000287804.3	ENSG00000287804	lncRNA	lncRNA	down 2:delayed	cloud_down	cloud_up_SMG567	ns_UPF3	NMD_minimal	16.9009	NA	172.734	-2.03853	NA	-0.473307	6.06e-05	NA	0.0031294	NA	NA	NA	NA	NA	NA	NA	NA	NA	NA	NA	NA	NA	NA	NA	NA	NA	NA	2.50248e-06	sig.	Impulse	1.28138	30.6658	9.87016	18.6679	2.74964	30.7471
ENSG00000287839.2	ENSG00000287839	lncRNA	lncRNA	up 2:delayed	shell_up	ns_SMG567	ns_UPF3	non_NMD	62.5145	47.9102	NA	1.27078	1.3798	NA	1.42679e-05	2.60657e-06	NA	NA	NA	NA	NA	NA	NA	NA	NA	NA	NA	NA	NA	NA	NA	NA	-0.395003	NA	Not Sig.	7.62515e-17	sig.	Impulse	0.231446	3.1616e-10	81.7769	29.7665	2.5729	50.3513
ENSG00000287917.3	ENSG00000287917	lncRNA	lncRNA	up 1:early	cloud_up	NA	NA	non_NMD	47.4315	24.1321	NA	2.06996	-0.174624	NA	1.67988e-09	0.601504	NA	NA	NA	NA	NA	NA	NA	NA	NA	NA	NA	NA	NA	NA	NA	NA	-1.6789	0.488439	Not Sig.	2.00333e-16	sig.	Impulse	0.427661	32.3825	98.2216	36.5369	8.40616	27.7464
ENSG00000287966.2	ENSG00000287966	lncRNA	lncRNA	down 4:inverse	cloud_down	ns_SMG567	ns_UPF3	non_NMD	42.486	39.1223	102.05	-1.08476	-0.524085	-0.40924	9.59184e-06	0.0961368	0.0437684	NA	NA	NA	NA	NA	NA	NA	NA	NA	NA	NA	NA	NA	NA	NA	0.393286	NA	Not Sig.	1.06379e-08	sig.	Impulse	0.436532	32.6651	295.824	45.5413	32.5076	32.5406
ENSG00000288009.1	ENSG00000288009	lncRNA	lncRNA	down 5:peak	cloud_down	core_up_SMG567	ns_UPF3	NMD_medium	31.1267	28.2454	172.373	-1.95882	-0.637678	0.0210831	3.11707e-06	0.0572371	0.906106	NA	NA	NA	NA	NA	NA	NA	NA	NA	NA	NA	NA	NA	NA	NA	NA	NA	NA	6.5652e-26	sig.	Impulse	0.365955	46.4951	6.99246	106.76	5.63813	28.2252
ENSG00000288012.2	ENSG00000288012	lncRNA	lncRNA	down 2:delayed	shell_down	cloud_down_SMG567	ns_UPF3	non_NMD	62.0996	64.6467	30.8668	-1.94533	-1.38241	-0.337066	1.87893e-12	2.52798e-06	0.272131	NA	NA	NA	NA	NA	NA	NA	NA	NA	NA	NA	NA	NA	NA	NA	0.531934	0.891047	Not Sig.	6.1446e-36	sig.	Impulse	0.144162	212.21	7.89469	36.5472	-2.57382	48.5972
ENSG00000288018.3	ENSG00000288018	lncRNA	lncRNA	expressed	cloud_up	cloud_up_SMG567	ns_UPF3	NMD_minimal	9.7837	NA	55.7861	0.361449	NA	1.90312	0.433723	NA	9.45669e-11	NA	NA	NA	NA	NA	NA	NA	NA	NA	NA	NA	NA	NA	NA	NA	NA	NA	NA	0.287308	n.s.	noFit	NA	NA	NA	NA	NA	NA
ENSG00000288029.1	ENSG00000288029	lncRNA	lncRNA	up 1:early	cloud_up	NA	shell_up_UPF3	NMD_minimal	21.286	NA	NA	3.02303	NA	NA	8.93556e-08	NA	NA	NA	NA	NA	NA	NA	NA	NA	NA	NA	NA	NA	NA	NA	NA	NA	NA	NA	NA	6.97858e-28	sig.	Impulse	1.49762	0.0113685	33.4612	3.99573	0.807579	30.7883
ENSG00000288061.3	ENSG00000288061	lncRNA	lncRNA	down 4:inverse	cloud_down	cloud_down_SMG567	ns_UPF3	non_NMD	154.796	83.905	79.2079	-1.10906	-0.0535948	0.0748418	4.7202e-11	0.816308	0.775623	0.144927	0.859846	-0.897046	0.00801365	-0.752119	0.388138	0.130441	0.0296514	0.639148	Not Sig.	Not Sig.	Not Sig.	Not Sig.	NA	NA	0.800837	0.450976	Not Sig.	1.0442e-19	sig.	Impulse	0.500464	109.846	236.792	113.849	26.6804	40.0951
ENSG00000288062.1	ENSG00000288062	lncRNA	lncRNA	down 2:delayed	core_down	core_down_SMG567	ns_UPF3	non_NMD	296.95	399.271	222.55	-1.40385	-1.179	-1.1672	1.07761e-33	3.69467e-13	6.73444e-13	-0.697276	0.21728	-1.37529	8.74782e-09	-2.07256	0.00384848	2.04425e-06	1.14261e-08	1.33522	Not Sig.	Downregulated	Synthesis	Decreased Syn.	NA	NA	-0.627868	0.730983	Not Sig.	3.82169e-116	sig.	Impulse	0.17585	666.136	39.892	257.967	1.43402	28.0523
ENSG00000288076.1	ENSG00000288076	lncRNA	lncRNA	up 1:early	cloud_up	NA	NA	non_NMD	53.965	17.7925	NA	1.21035	-1.05402	NA	3.90139e-05	0.00756113	NA	NA	NA	NA	NA	NA	NA	NA	NA	NA	NA	NA	NA	NA	NA	NA	0.58091	NA	Not Sig.	1.38854e-07	sig.	Impulse	0.167117	50.9284	439.453	88.8501	36.447	36.4428
ENSG00000288187.1	ENSG00000288187	lncRNA	lncRNA	down 5:peak	cloud_down	cloud_down_SMG567	ns_UPF3	non_NMD	156.572	278.062	146.939	-1.32178	-0.561337	-0.196961	1.44791e-14	2.27915e-05	0.267408	NA	NA	NA	NA	NA	NA	NA	NA	NA	NA	NA	NA	NA	NA	NA	0.297007	0.958232	Not Sig.	2.04993e-50	sig.	Impulse	0.542513	109.295	662.254	242.382	30.0625	35.6118
ENSG00000288538.1	ENSG00000288538	lncRNA	lncRNA	up 4:inverse	cloud_up	cloud_up_SMG567	ns_UPF3	NMD_minimal	34.2856	31.6024	30.4439	1.43294	0.609618	1.1261	2.58807e-06	0.0447536	0.000573045	NA	NA	NA	NA	NA	NA	NA	NA	NA	NA	NA	NA	NA	NA	NA	-1.60931	NA	Not Sig.	2.52865e-08	sig.	Sigmoid	0.561838	47.7391	10.9114	NA	22.3346	NA
ENSG00000288604.1	ENSG00000288604	transcribed_processed_pseudogene	other	up 1:early	shell_up	cloud_up_SMG567	ns_UPF3	NMD_minimal	21.5915	13.84	30.2714	2.35484	1.23971	2.23047	1.38206e-07	0.00537531	5.27887e-08	NA	NA	NA	NA	NA	NA	NA	NA	NA	NA	NA	NA	NA	NA	NA	NA	NA	NA	6.71757e-16	sig.	Impulse	0.347116	0.000133813	39.6821	12.2649	2.83914	36.0412
ENSG00000288632.1	ENSG00000288632	lncRNA	lncRNA	up 1:early	core_up	core_up_SMG567	core_up_UPF3	NMD_high	5455.84	4119.15	7316.09	4.24982	4.38748	5.09354	0	0	1.05297e-157	NA	NA	NA	NA	NA	NA	NA	NA	NA	NA	NA	NA	NA	NA	NA	-0.353493	0.938632	Not Sig.	0	sig.	Impulse	0.716438	0.0566934	10008.4	808.823	3.81572	28.6095
ENSG00000288640.1	ENSG00000288640	protein_coding	coding	up 2:delayed	core_up	core_up_SMG567	core_up_UPF3	NMD_high	442.731	476.735	567.658	4.21204	2.79917	2.84137	2.5252e-23	1.00363e-14	9.15073e-83	NA	NA	NA	NA	NA	NA	NA	NA	NA	NA	NA	NA	NA	NA	NA	-3.34968	0.289541	Not Sig.	0	sig.	Impulse	0.315516	0.054666	887.737	63.424	6.76775	29.0341
ENSG00000288663.1	ENSG00000288663	lncRNA	lncRNA	up 2:delayed	core_up	core_up_SMG567	ns_UPF3	NMD_medium	572.615	664.866	692.601	1.59888	2.06159	1.91354	4.81589e-19	6.73444e-46	4.6935e-45	0.185983	0.830557	0.0108185	0.960621	0.196801	0.853715	0.911836	0.907993	0.0497192	Not Sig.	Not Sig.	Not Sig.	Not Sig.	NA	NA	-2.36189	0.543346	Not Sig.	1.62367e-19	sig.	Impulse	0.440414	563.642	1220.72	592.806	9.2152	35.4549
ENSG00000288683.1	ENSG00000288683	protein_coding	coding	up 1:early	core_up	core_up_SMG567	core_up_UPF3	NMD_high	165.935	215.102	340.187	1.18733	1.64946	2.10728	6.15027e-05	6.61876e-20	4.43202e-29	NA	NA	NA	NA	NA	NA	NA	NA	NA	NA	NA	NA	NA	NA	NA	-1.932	0.675447	Not Sig.	5.37192e-40	sig.	Impulse	0.717997	0.0184122	226.811	56.8594	2.10304	28.627
ENSG00000288684.1	ENSG00000288684	protein_coding	coding	expressed	cloud_up	ns_SMG567	ns_UPF3	non_NMD	415.379	656.189	217.376	0.527064	1.01474	0.447163	0.129512	1.14497e-09	0.0569979	NA	NA	NA	NA	NA	NA	NA	NA	NA	NA	NA	NA	NA	NA	NA	0.132392	0.987479	Not Sig.	0.107695	n.s.	noFit	NA	NA	NA	NA	NA	NA
ENSG00000288700.2	ENSG00000288700	lncRNA	lncRNA	up 1:early	cloud_up	ns_SMG567	ns_UPF3	non_NMD	25.8974	NA	NA	5.70807	NA	NA	2.28017e-06	NA	NA	NA	NA	NA	NA	NA	NA	NA	NA	NA	NA	NA	NA	NA	NA	NA	NA	NA	NA	1.07007e-18	sig.	Impulse	0.603952	0.0069033	70.2381	19.5831	2.35492	34.6555
ENSG00000288710.1	ENSG00000288710	protein_coding	coding	expressed	cloud_up	ns_SMG567	ns_UPF3	non_NMD	15.1815	70.1316	117.557	0.507896	2.18215	0.800636	0.308855	2.39107e-06	0.0154346	NA	NA	NA	NA	NA	NA	NA	NA	NA	NA	NA	NA	NA	NA	NA	NA	NA	NA	0.266974	n.s.	noFit	NA	NA	NA	NA	NA	NA
ENSG00000288721.1	ENSG00000288721	protein_coding	coding	up 1:early	core_up	cloud_up_SMG567	shell_up_UPF3	NMD_low	126.235	157.082	100.404	2.92699	2.59418	2.15236	6.35761e-16	5.00214e-20	5.71695e-15	NA	NA	NA	NA	NA	NA	NA	NA	NA	NA	NA	NA	NA	NA	NA	-3.7885	0.203559	Not Sig.	4.18254e-46	sig.	Impulse	1.28067	34.2646	202.913	41.8787	2.27015	27.9956
ENSG00000288722.1	F8A1	protein_coding	coding	down 2:delayed	cloud_down	cloud_down_SMG567	cloud_down_UPF3	non_NMD	1667.69	2040.69	1776.39	-1.09053	-0.91747	-0.618048	2.41433e-20	2.11735e-08	1.30815e-24	0.622713	0.0253549	-0.93369	8.02184e-12	-0.310978	0.570704	0.00362154	1.04693e-12	-0.982365	Not Sig.	Not Sig.	Degradation	Not Sig.	-0.787577	0.134361	-0.5973	0.511503	Not Sig.	1.93057e-58	sig.	Impulse	0.949662	2489.68	1097.47	1784.01	2.6993	27.5998
ENSG00000288741.1	ENSG00000288741	lncRNA	lncRNA	down 1:early	cloud_down	cloud_down_SMG567	ns_UPF3	non_NMD	45.1441	52.1648	93.3787	-1.2055	-0.561035	-0.422243	9.40888e-05	0.0521577	0.048491	NA	NA	NA	NA	NA	NA	NA	NA	NA	NA	NA	NA	NA	NA	NA	-0.665862	NA	Not Sig.	0.15601	n.s.	noFit	NA	NA	NA	NA	NA	NA
ENSG00000288743.1	ENSG00000288743	lncRNA	lncRNA	down 5:peak	cloud_down	ns_SMG567	ns_UPF3	non_NMD	41.9567	29.8365	74.8201	-1.37741	-0.153288	-0.267707	3.33764e-07	0.666303	0.267737	NA	NA	NA	NA	NA	NA	NA	NA	NA	NA	NA	NA	NA	NA	NA	2.12308	0.0321753	Not Sig.	1.35854e-11	sig.	Impulse	0.850463	77.5206	26.1586	40.1299	1.29738	33.386
ENSG00000288784.1	CTAGE4	protein_coding	coding	up 3:late	cloud_down	cloud_up_SMG567	ns_UPF3	NMD_minimal	438.163	353.527	25.9383	0.556778	-0.150568	-2.26436	5.44215e-06	0.356478	1.94325e-06	NA	NA	NA	NA	NA	NA	NA	NA	NA	NA	NA	NA	NA	NA	NA	0.827261	0.507741	Not Sig.	1.8128e-06	sig.	Sigmoid	-2.74701	534.226	375.688	NA	11.878	NA
ENSG00000288787.1	ENSG00000288787	lncRNA	lncRNA	up 5:peak	cloud_up	shell_up_SMG567	ns_UPF3	NMD_minimal	23.6961	14.3747	NA	2.29436	0.701479	NA	4.60767e-08	0.0894431	NA	NA	NA	NA	NA	NA	NA	NA	NA	NA	NA	NA	NA	NA	NA	NA	NA	NA	NA	5.80093e-34	sig.	Impulse	0.401239	4.20191	46.6848	2.75842	4.03799	27.5078
ENSG00000288795.1	ENSG00000288795	lncRNA	lncRNA	down 2:delayed	shell_down	cloud_down_SMG567	ns_UPF3	non_NMD	22.1724	37.5418	68.7385	-1.6648	-2.13565	-0.519475	1.52805e-06	8.01234e-08	0.0485942	NA	NA	NA	NA	NA	NA	NA	NA	NA	NA	NA	NA	NA	NA	NA	NA	NA	NA	1.59496e-27	sig.	Impulse	0.241352	30.5543	3.3114	54.7723	6.85909	40.8147
ENSG00000288816.1	ENSG00000288816	lncRNA	lncRNA	down 1:early	cloud_down	NA	NA	non_NMD	140.539	70.3001	NA	-4.3418	-0.336684	NA	1.00335e-107	0.200982	NA	NA	NA	NA	NA	NA	NA	NA	NA	NA	NA	NA	NA	NA	NA	NA	1.0715	NA	Not Sig.	3.36623e-18	sig.	Sigmoid	0.585788	37.0673	107.613	NA	43.1909	NA
ENSG00000288823.1	ENSG00000288823	lncRNA	lncRNA	down 5:peak	cloud_down	ns_SMG567	ns_UPF3	non_NMD	60.9094	48.5031	107.975	-1.18439	-0.642641	-0.372878	1.47918e-06	0.0239773	0.0608673	NA	NA	NA	NA	NA	NA	NA	NA	NA	NA	NA	NA	NA	NA	NA	0.574866	NA	Not Sig.	1.56684e-17	sig.	Sigmoid	1.62407	51.6821	117.522	NA	29.5181	NA
ENSG00000288827.1	ENSG00000288827	lncRNA	lncRNA	up 1:early	core_up	shell_up_SMG567	core_up_UPF3	NMD_medium	216.121	276.672	313.722	2.74687	2.64652	2.29051	1.55157e-44	1.24623e-81	1.05245e-63	NA	NA	NA	NA	NA	NA	NA	NA	NA	NA	NA	NA	NA	3.71001	2.85449e-07	0.776698	0.641229	Concordant_up	7.25845e-222	sig.	Impulse	0.553511	0.00452733	366.269	86.7093	3.10656	29.6229
ENSG00000288844.1	ENSG00000288844	lncRNA	lncRNA	down 1:early	cloud_down	ns_SMG567	ns_UPF3	non_NMD	43.7772	49.6942	71.9682	-1.24849	-0.620927	-0.559271	1.45318e-06	0.0238599	0.0189635	NA	NA	NA	NA	NA	NA	NA	NA	NA	NA	NA	NA	NA	NA	NA	0.974167	NA	Not Sig.	0.539286	n.s.	noFit	NA	NA	NA	NA	NA	NA
ENSG00000288864.1	ARHGAP11A-SCG5	protein_coding	coding	up 1:early	core_up	cloud_up_SMG567	ns_UPF3	NMD_minimal	234.097	265.581	65.1857	1.75017	1.19753	3.3006	1.03771e-10	2.85082e-09	7.87431e-23	NA	NA	NA	NA	NA	NA	NA	NA	NA	NA	NA	NA	NA	NA	NA	-1.03817	0.849581	Not Sig.	0.000783683	n.s.	Impulse	5.54828	108.03	247.714	189.251	2.1108	27.85
ENSG00000288885.2	ENSG00000288885	lncRNA	lncRNA	down 5:peak	shell_down	core_down_SMG567	core_down_UPF3	non_NMD	85.9307	116.909	177.745	-1.4122	-1.00506	-0.612105	7.4801e-09	2.64455e-07	0.000227144	NA	NA	NA	NA	NA	NA	NA	NA	NA	NA	NA	NA	NA	NA	NA	0.278498	0.95972	Not Sig.	3.91991e-08	sig.	Impulse	1.07291	103.601	53.9492	90.6472	2.85388	27.6821
ENSG00000288902.2	ENSG00000288902	lncRNA	lncRNA	up 5:peak	shell_up	NA	NA	non_NMD	43.4308	59.427	NA	2.34785	2.70107	NA	5.09857e-16	1.62739e-18	NA	NA	NA	NA	NA	NA	NA	NA	NA	NA	NA	NA	NA	NA	NA	NA	0.231643	NA	Not Sig.	1.69021e-57	sig.	Impulse	0.506037	0.00425208	101.871	3.47653	2.90433	22.7114
ENSG00000288920.1	RPSAP58	protein_coding	coding	down 1:early	cloud_down	cloud_down_SMG567	ns_UPF3	non_NMD	1236.26	867.699	4097.41	-1.00461	-0.00431929	-0.500176	6.34175e-08	0.98609	4.10354e-15	0.140564	0.775118	-0.229564	0.174896	-0.0890001	0.896813	0.414153	0.296282	0.390699	Not Sig.	Not Sig.	Not Sig.	Not Sig.	-1.06657	0.00105824	-1.12003	0.00442994	Discordant_down	0.00155798	n.s.	noFit	NA	NA	NA	NA	NA	NA
ENSG00000288926.2	ENSG00000288926	lncRNA	lncRNA	down 5:peak	shell_down	ns_SMG567	ns_UPF3	non_NMD	62.382	47.8739	62.7421	-1.0987	-1.37294	-0.305196	1.49185e-05	3.35528e-06	0.276411	NA	NA	NA	NA	NA	NA	NA	NA	NA	NA	NA	NA	NA	NA	NA	-0.289162	0.959041	Not Sig.	0.00134058	n.s.	noFit	NA	NA	NA	NA	NA	NA
ENSG00000288930.1	ENSG00000288930	lncRNA	lncRNA	expressed	cloud_down	ns_SMG567	ns_UPF3	non_NMD	113.208	177.272	493.687	-0.319329	-1.05647	-0.642323	0.0929521	1.05994e-07	1.80691e-10	NA	NA	NA	NA	NA	NA	NA	NA	NA	NA	NA	NA	NA	NA	NA	0.913976	0.725122	Not Sig.	0.235614	n.s.	noFit	NA	NA	NA	NA	NA	NA
ENSG00000288937.2	ENSG00000288937	lncRNA	lncRNA	expressed	cloud_down	cloud_down_SMG567	ns_UPF3	non_NMD	23.6307	28.8083	83.0631	-0.708266	-1.64485	-0.73739	0.0611921	8.88798e-06	0.00150198	NA	NA	NA	NA	NA	NA	NA	NA	NA	NA	NA	NA	NA	NA	NA	NA	NA	NA	2.12628e-07	sig.	Impulse	0.878177	1618.08	15.4989	34.3311	-4.85564	28.4246
ENSG00000288953.1	ENSG00000288953	lncRNA	lncRNA	up 3:late	cloud_up	ns_SMG567	shell_up_UPF3	NMD_minimal	157.979	126.648	168.943	0.533734	0.0322021	1.05044	0.00414347	0.877008	2.94666e-11	NA	NA	NA	NA	NA	NA	NA	NA	NA	NA	NA	NA	NA	NA	NA	0.318595	0.96861	Not Sig.	1.39285e-08	sig.	Impulse	0.52392	151.921	302.145	149.11	24.9816	48.3218
ENSG00000288973.1	ENSG00000288973	lncRNA	lncRNA	expressed	cloud_up	core_up_SMG567	cloud_up_UPF3	NMD_medium	616.569	796.141	1432.33	-0.450194	0.508359	1.22294	1.57822e-05	2.92176e-07	6.91296e-70	0.127529	0.894161	-0.469645	0.00334219	-0.342116	0.729237	0.086965	0.0150709	0.697679	Not Sig.	Not Sig.	Not Sig.	Not Sig.	NA	NA	-0.182212	0.978978	Not Sig.	7.18852e-44	sig.	Impulse	0.343652	544.104	1293.13	646.92	27.9481	43.6159
ENSG00000289004.2	ENSG00000289004	lncRNA	lncRNA	down 5:peak	shell_down	core_down_SMG567	ns_UPF3	non_NMD	19.6044	45.6699	60.3269	-2.18489	-1.89348	-0.852584	7.87932e-07	2.63105e-09	0.000697238	NA	NA	NA	NA	NA	NA	NA	NA	NA	NA	NA	NA	NA	NA	NA	NA	NA	NA	1.76412e-16	sig.	Impulse	2.46342	20.8603	9.52459	41.7006	4.09444	31.5322
ENSG00000289007.2	ENSG00000289007	lncRNA	lncRNA	down 2:delayed	shell_down	NA	NA	non_NMD	138.206	96.5304	NA	-1.88541	-1.14476	NA	2.78936e-26	3.96708e-08	NA	NA	NA	NA	NA	NA	NA	NA	NA	NA	NA	NA	NA	NA	NA	NA	-0.547526	0.922127	Not Sig.	9.18796e-31	sig.	Impulse	0.31465	135.01	3.86429	49.4573	20.489	39.8763
ENSG00000289045.1	ENSG00000289045	lncRNA	lncRNA	expressed	cloud_up	cloud_down_SMG567	ns_UPF3	non_NMD	37.7383	28.1607	67.3473	-0.452905	-0.272127	1.76843	0.130456	0.399702	2.75999e-06	NA	NA	NA	NA	NA	NA	NA	NA	NA	NA	NA	NA	NA	NA	NA	-0.27922	NA	Not Sig.	0.00594416	n.s.	noFit	NA	NA	NA	NA	NA	NA
ENSG00000289047.2	ENSG00000289047	lncRNA	lncRNA	expressed	cloud_down	ns_SMG567	ns_UPF3	non_NMD	512.879	913.43	3161.8	-0.794997	-1.06351	-0.113557	1.22144e-13	1.1571e-12	0.0497315	0.371639	0.542478	-0.860512	7.21941e-05	-0.488873	0.559114	0.277967	0.00020225	0.496569	Not Sig.	Not Sig.	Not Sig.	Not Sig.	-0.118203	0.745434	0.0612902	0.973544	Not Sig.	0	sig.	Impulse	0.841145	488.744	203.86	973.097	23.4898	31.2333
ENSG00000289056.2	ENSG00000289056	lncRNA	lncRNA	down 2:delayed	cloud_down	cloud_down_SMG567	ns_UPF3	non_NMD	47.9712	42.4031	190.224	-1.05894	-0.6756	-0.647036	4.52269e-05	0.0531335	9.54e-06	NA	NA	NA	NA	NA	NA	NA	NA	NA	NA	NA	NA	NA	NA	NA	-1.38826	0.633389	Not Sig.	5.4254e-09	sig.	Sigmoid	0.106228	100.583	14.6864	NA	1.02803	NA
ENSG00000289130.2	ENSG00000289130	lncRNA	lncRNA	up 2:delayed	cloud_up	core_up_SMG567	NA	NMD_medium	40.9737	NA	NA	4.03239	NA	NA	1.96193e-09	NA	NA	NA	NA	NA	NA	NA	NA	NA	NA	NA	NA	NA	NA	NA	NA	NA	NA	NA	NA	2.55811e-151	sig.	Impulse	0.265103	7.14757	248.449	8.42529	18.9833	27.972
ENSG00000289132.1	ENSG00000289132	lncRNA	lncRNA	down 5:peak	cloud_down	ns_SMG567	ns_UPF3	non_NMD	163.127	139.805	64.9693	-1.27181	-0.614631	-0.0622155	6.15272e-11	0.000897645	0.831411	-0.532272	0.568505	-1.01214	0.0051924	-1.54441	0.156449	0.00596157	0.0102235	0.950267	Not Sig.	Downregulated	Synthesis	Decreased Syn.	NA	NA	0.294258	0.897921	Not Sig.	6.31733e-13	sig.	Sigmoid	7.12554	144.213	248.369	NA	29.5905	NA
ENSG00000289177.2	ENSG00000289177	lncRNA	lncRNA	up 1:early	core_up	cloud_up_SMG567	ns_UPF3	NMD_minimal	31.3685	38.2806	46.4023	2.31547	2.30997	2.45237	1.56322e-07	4.30313e-13	6.76969e-14	NA	NA	NA	NA	NA	NA	NA	NA	NA	NA	NA	NA	NA	NA	NA	NA	NA	NA	6.35394e-39	sig.	Impulse	0.924475	30.1115	261.982	11.4147	25.9547	25.9534
ENSG00000289183.2	ENSG00000289183	lncRNA	lncRNA	expressed	cloud_down	shell_down_SMG567	ns_UPF3	non_NMD	12.0823	NA	70.0497	-1.96426	NA	-1.08889	0.00105317	NA	4.25017e-06	NA	NA	NA	NA	NA	NA	NA	NA	NA	NA	NA	NA	NA	NA	NA	NA	NA	NA	0.000173103	n.s.	Impulse	0.396167	23.7241	3.68163	17.114	3.38097	24.1467
ENSG00000289214.1	ENSG00000289214	lncRNA	lncRNA	up 2:delayed	shell_up	core_up_SMG567	core_up_UPF3	NMD_high	20.4637	NA	50.5114	2.82157	NA	2.30412	1.38741e-06	NA	1.9634e-11	NA	NA	NA	NA	NA	NA	NA	NA	NA	NA	NA	NA	NA	NA	NA	NA	NA	NA	4.79721e-21	sig.	Impulse	0.16058	0.131682	48.8112	8.90843	8.84299	33.9267
ENSG00000289234.2	ZNF496-DT	lncRNA	lncRNA	down 2:delayed	core_down	cloud_down_SMG567	ns_UPF3	non_NMD	387.298	435.064	464.305	-1.15574	-1.1623	-1.23092	7.73837e-27	6.16522e-16	1.01497e-30	-0.228992	0.510551	-1.09362	4.59217e-08	-1.32261	0.00112841	1.11846e-05	1.86093e-07	1.22651	Not Sig.	Downregulated	Synthesis	Decreased Syn.	NA	NA	-0.175139	0.958232	Not Sig.	1.87324e-156	sig.	Impulse	0.352552	625.497	191.391	615.615	5.2554	30.3481
ENSG00000289268.1	ENSG00000289268	lncRNA	lncRNA	up 5:peak	cloud_up	cloud_down_SMG567	ns_UPF3	non_NMD	173.872	205.392	48.7801	1.74555	0.651772	-0.30257	2.17096e-22	1.86683e-05	0.249687	-0.807494	0.584873	1.15883	1.66632e-05	0.351333	0.87364	0.19825	5.86201e-05	0.567256	Not Sig.	Upregulated	Not Sig.	Not Sig.	NA	NA	-3.10369	0.34727	Not Sig.	2.39894e-100	sig.	Sigmoid	0.431383	200.384	53.411	NA	32.5949	NA
ENSG00000289286.1	ENSG00000289286	lncRNA	lncRNA	up 2:delayed	cloud_up	shell_up_SMG567	core_up_UPF3	NMD_medium	32.0063	NA	11.4794	2.35594	NA	-0.456224	1.85346e-08	NA	0.246201	NA	NA	NA	NA	NA	NA	NA	NA	NA	NA	NA	NA	NA	NA	NA	NA	NA	NA	7.84521e-68	sig.	Impulse	0.18626	0.138442	99.0544	7.62275	9.82035	27.4736
ENSG00000289291.1	ENSG00000289291	lncRNA	lncRNA	expressed	cloud_up	cloud_down_SMG567	cloud_up_UPF3	NMD_minimal	27.9625	21.3694	236.535	1.48619	1.20218	1.69313	0.000492414	0.00161468	1.61625e-29	NA	NA	NA	NA	NA	NA	NA	NA	NA	NA	NA	NA	NA	NA	NA	0.544067	NA	Not Sig.	8.86335e-14	sig.	Sigmoid	2.44519	33.93	8.72686	NA	31.746	NA
ENSG00000289294.2	ENSG00000289294	lncRNA	lncRNA	down 1:early	cloud_down	cloud_down_SMG567	ns_UPF3	non_NMD	181.5	178.403	239.027	-0.901142	-1.07312	-0.839437	1.23785e-08	2.46906e-12	3.61117e-10	0.100748	0.940861	-0.537357	0.0872415	-0.436608	0.749401	0.208212	0.243603	0.557553	Not Sig.	Not Sig.	Not Sig.	Not Sig.	NA	NA	-1.26603	0.700513	Not Sig.	0.0220114	n.s.	noFit	NA	NA	NA	NA	NA	NA
ENSG00000289295.1	ENSG00000289295	lncRNA	lncRNA	down 5:peak	cloud_down	ns_SMG567	ns_UPF3	non_NMD	48.6283	80.4048	69.7233	-1.21896	-0.372767	0.302687	8.76172e-06	0.156723	0.246733	NA	NA	NA	NA	NA	NA	NA	NA	NA	NA	NA	NA	NA	NA	NA	0.658465	NA	Not Sig.	9.70064e-25	sig.	Impulse	0.595691	67.4757	25.9204	88.718	2.87444	26.7712
ENSG00000289313.1	LINC01512	lncRNA	lncRNA	up 2:delayed	cloud_up	core_up_SMG567	NA	NMD_medium	14.1881	NA	NA	2.8286	NA	NA	1.58996e-06	NA	NA	NA	NA	NA	NA	NA	NA	NA	NA	NA	NA	NA	NA	NA	NA	NA	NA	NA	NA	6.42716e-32	sig.	Impulse	0.600288	3.837	60.4834	1.93775	9.91857	23.0728
ENSG00000289326.2	ENSG00000289326	lncRNA	lncRNA	expressed	cloud_up	NA	NA	non_NMD	11.3107	25.8455	NA	2.52823	2.17583	NA	0.000272207	4.37249e-07	NA	NA	NA	NA	NA	NA	NA	NA	NA	NA	NA	NA	NA	NA	NA	NA	NA	NA	NA	7.20152e-05	sig.	noFit	NA	NA	NA	NA	NA	NA
ENSG00000289339.2	ENSG00000289339	lncRNA	lncRNA	down 1:early	cloud_down	NA	NA	non_NMD	43.5731	33.9277	NA	-0.738112	-1.349	NA	0.00700974	2.16779e-05	NA	NA	NA	NA	NA	NA	NA	NA	NA	NA	NA	NA	NA	NA	NA	NA	0.105922	NA	Not Sig.	0.00247745	n.s.	noFit	NA	NA	NA	NA	NA	NA
ENSG00000289346.1	ENSG00000289346	protein_coding	coding	expressed	cloud_up	core_up_SMG567	core_up_UPF3	NMD_high	249.737	85.6049	28.1695	1.37164	0.838345	2.02333	0.00219029	0.0128286	1.40419e-05	NA	NA	NA	NA	NA	NA	NA	NA	NA	NA	NA	NA	NA	NA	NA	-1.86102	0.702365	Not Sig.	2.08913e-40	sig.	Impulse	0.347884	0.400915	322.282	53.948	1.90593	29.296
ENSG00000289353.1	ENSG00000289353	lncRNA	lncRNA	down 2:delayed	cloud_down	ns_SMG567	ns_UPF3	non_NMD	91.7998	332.143	175.978	-0.903935	-0.937837	-1.22609	1.87796e-06	3.08673e-09	5.38649e-15	NA	NA	NA	NA	NA	NA	NA	NA	NA	NA	NA	NA	NA	NA	NA	0.400745	0.961995	Not Sig.	1.46957e-72	sig.	Impulse	3.78677	102	45.4974	143.219	8.32869	31.3854
ENSG00000289357.1	ENSG00000289357	lncRNA	lncRNA	down 2:delayed	cloud_down	cloud_down_SMG567	ns_UPF3	non_NMD	177.098	241.113	175.999	-0.816987	-1.23137	-0.0394758	5.8084e-07	1.45073e-12	0.841669	NA	NA	NA	NA	NA	NA	NA	NA	NA	NA	NA	NA	NA	NA	NA	0.796754	0.908919	Not Sig.	6.55014e-93	sig.	Impulse	0.240311	298.225	50.1943	396.284	6.50912	34.8839
ENSG00000289372.2	ENSG00000289372	lncRNA	lncRNA	up 1:early	core_up	cloud_up_SMG567	cloud_up_UPF3	NMD_low	196.452	205.079	470.14	1.84452	2.92389	1.49595	4.28137e-30	8.99498e-64	3.29367e-46	NA	NA	NA	NA	NA	NA	NA	NA	NA	NA	NA	NA	NA	NA	NA	1.23258	0.382106	Not Sig.	2.55304e-91	sig.	Impulse	0.79375	45.3994	281.203	107.747	2.5412	30.6181
ENSG00000289378.1	ENSG00000289378	lncRNA	lncRNA	down 5:peak	cloud_down	ns_SMG567	ns_UPF3	non_NMD	60.243	50.6963	156.968	-1.16147	-0.374555	-0.152596	6.28352e-07	0.196493	0.444617	NA	NA	NA	NA	NA	NA	NA	NA	NA	NA	NA	NA	NA	NA	NA	-0.0112751	0.997106	Not Sig.	0.0755175	n.s.	noFit	NA	NA	NA	NA	NA	NA
ENSG00000289440.1	ENSG00000289440	lncRNA	lncRNA	down 5:peak	cloud_down	ns_SMG567	ns_UPF3	non_NMD	52.092	54.2748	60.7167	-1.49197	-1.00561	-0.803432	1.20754e-06	0.00303077	0.00229321	NA	NA	NA	NA	NA	NA	NA	NA	NA	NA	NA	NA	NA	NA	NA	1.64981	NA	Not Sig.	6.7598e-10	sig.	Impulse	0.369786	83.539	23.9241	93.8749	2.19257	25.7849
ENSG00000289444.1	ENSG00000289444	lncRNA	lncRNA	up 1:early	core_up	cloud_up_SMG567	core_up_UPF3	NMD_medium	382.998	337.138	1162.42	2.87104	2.07006	1.88649	8.83664e-66	2.72374e-31	2.58873e-113	NA	NA	NA	NA	NA	NA	NA	NA	NA	NA	NA	NA	NA	NA	NA	-0.603823	0.929173	Not Sig.	5.16171e-79	sig.	Impulse	0.664071	0.0358929	569.588	215.818	2.0762	32.1106
ENSG00000289494.2	ENSG00000289494	lncRNA	lncRNA	up 5:peak	shell_up	cloud_up_SMG567	cloud_up_UPF3	NMD_low	84.6872	69.6984	167.749	1.11293	1.3226	0.866259	1.53281e-08	1.66036e-08	3.14856e-07	NA	NA	NA	NA	NA	NA	NA	NA	NA	NA	NA	NA	NA	NA	NA	1.02354	0.684197	Not Sig.	8.64672e-48	sig.	Impulse	4.61954	58.8239	119.35	42.1588	3.94604	28.1996
ENSG00000289515.2	ENSG00000289515	lncRNA	lncRNA	down 1:early	cloud_down	ns_SMG567	ns_UPF3	non_NMD	40.9095	34.9496	29.1072	-1.47178	-0.339662	-0.277231	1.22722e-05	0.241826	0.403499	NA	NA	NA	NA	NA	NA	NA	NA	NA	NA	NA	NA	NA	NA	NA	1.01898	NA	Not Sig.	0.12557	n.s.	noFit	NA	NA	NA	NA	NA	NA
ENSG00000289523.1	ENSG00000289523	lncRNA	lncRNA	expressed	cloud_down	ns_SMG567	ns_UPF3	non_NMD	66.3416	79.3245	41.45	-0.649449	-1.24245	-0.480317	0.00809415	1.94974e-08	0.0973117	NA	NA	NA	NA	NA	NA	NA	NA	NA	NA	NA	NA	NA	NA	NA	0.345687	NA	Not Sig.	4.00577e-07	sig.	Impulse	0.944869	81.3989	43.6488	102.645	3.91529	24.7995
ENSG00000289527.1	ENSG00000289527	lncRNA	lncRNA	down 2:delayed	cloud_down	NA	NA	non_NMD	53.6428	58.3706	NA	-0.931497	-1.17178	NA	0.000110096	8.84648e-06	NA	NA	NA	NA	NA	NA	NA	NA	NA	NA	NA	NA	NA	NA	NA	NA	1.24027	NA	Not Sig.	1.50937e-06	sig.	Sigmoid	-0.332477	44.0289	2682.3	NA	-12.7206	NA
ENSG00000289537.2	ENSG00000289537	lncRNA	lncRNA	down 5:peak	cloud_down	cloud_down_SMG567	ns_UPF3	non_NMD	81.2691	54.9263	72.6349	-1.45209	-0.809509	-0.952279	6.39716e-11	0.000867883	9.32272e-05	-0.170756	0.861121	-1.99201	2.7189e-10	-2.16277	0.00678227	0.000121304	3.63288e-09	1.15752	Not Sig.	Downregulated	Synthesis	Decreased Syn.	NA	NA	-1.65991	0.486845	Not Sig.	3.91234e-12	sig.	Impulse	0.272984	178.544	40.2584	97.0082	-1.47076	27.0545
ENSG00000289546.1	ENSG00000289546	lncRNA	lncRNA	up 3:late	core_up	shell_up_SMG567	ns_UPF3	NMD_minimal	105.425	34.435	75.5053	1.70797	1.40228	1.23488	8.18714e-08	7.61917e-05	1.9053e-07	NA	NA	NA	NA	NA	NA	NA	NA	NA	NA	NA	NA	NA	NA	NA	0.246256	NA	Not Sig.	2.19733e-126	sig.	Sigmoid	0.767162	42.4484	347.556	NA	23.3106	NA
ENSG00000289554.1	ENSG00000289554	lncRNA	lncRNA	expressed	cloud_down	core_down_SMG567	ns_UPF3	non_NMD	65.9119	96.7762	114.993	-0.701929	-1.29286	-0.686681	0.00231448	3.68215e-09	0.000963019	NA	NA	NA	NA	NA	NA	NA	NA	NA	NA	NA	NA	NA	NA	NA	0.564685	NA	Not Sig.	6.29197e-11	sig.	Impulse	5.70717	98.79	53.4641	94.5016	1.82776	25.7016
ENSG00000289594.1	ENSG00000289594	lncRNA	lncRNA	down 2:delayed	cloud_down	ns_SMG567	NA	non_NMD	35.4837	21.9417	14.341	-1.49271	-0.941795	-0.126627	1.88069e-06	0.00729626	0.742628	NA	NA	NA	NA	NA	NA	NA	NA	NA	NA	NA	NA	NA	NA	NA	1.00221	NA	Not Sig.	1.14619e-13	sig.	Impulse	2.39103	44.7248	17.0802	36.9652	7.42517	31.4242
ENSG00000289609.2	ENSG00000289609	lncRNA	lncRNA	up 5:peak	shell_up	cloud_up_SMG567	cloud_up_UPF3	NMD_low	1261.76	506.887	67.4017	3.80521	2.61381	0.149574	7.47798e-261	6.56163e-120	0.551912	0.846312	8.32053e-06	3.6526	3.57685e-152	4.49891	1.40601e-54	2.04425e-06	6.18259e-156	2.24652	Not Sig.	Upregulated	Synthesis	Increased Syn.	3.04164	2.73177e-08	-0.564326	0.420758	Concordant_up	0	sig.	Impulse	0.289832	6.70402	9096.12	31.3307	12.5807	20.9343
ENSG00000289694.1	ENSG00000289694	protein_coding	coding	expressed	cloud_down	ns_SMG567	ns_UPF3	non_NMD	12663.7	16352	13544.2	-0.663673	-0.678574	-1.21207	6.66988e-21	1.36891e-12	1.41001e-107	NA	NA	NA	NA	NA	NA	NA	NA	NA	NA	NA	NA	NA	NA	NA	0.370106	0.964821	Not Sig.	2.01998e-90	sig.	Impulse	0.410066	19828.5	8959.81	18227.7	2.71869	29.5819
ENSG00000289716.1	XNDC1N-ZNF705EP-ALG1L9P	protein_coding	coding	up 1:early	core_up	core_up_SMG567	core_up_UPF3	NMD_high	57.2999	58.802	172.889	2.63676	2.58325	3.40079	1.6239e-14	8.30753e-19	2.824e-53	NA	NA	NA	NA	NA	NA	NA	NA	NA	NA	NA	NA	NA	NA	NA	-3.1063	NA	Not Sig.	3.02492e-42	sig.	Impulse	1.48224	15.5619	94.5547	36.7893	2.95464	27.8877
ENSG00000289720.1	ENSG00000289720	protein_coding	coding	up 2:delayed	core_up	core_up_SMG567	core_up_UPF3	NMD_high	737.762	821.787	531.807	4.27889	2.65103	2.15619	1.1041e-33	4.4767e-25	8.33081e-07	NA	NA	NA	NA	NA	NA	NA	NA	NA	NA	NA	NA	NA	NA	NA	-2.52551	0.465423	Not Sig.	1.0476e-120	sig.	Impulse	0.640802	131.386	1520.83	195.726	5.3372	27.7608
ENSG00000289725.1	ENSG00000289725	lncRNA	lncRNA	expressed	cloud_up	ns_SMG567	core_up_UPF3	NMD_medium	120.26	104.027	360.531	0.86912	0.296324	2.08481	0.0114416	0.17003	5.69277e-21	NA	NA	NA	NA	NA	NA	NA	NA	NA	NA	NA	NA	NA	NA	NA	-1.48018	0.790985	Not Sig.	0.000619774	n.s.	Sigmoid	8.39882	151.903	84.276	NA	26.8556	NA
ENSG00000289727.1	ENSG00000289727	lncRNA	lncRNA	up 2:delayed	shell_up	shell_up_SMG567	ns_UPF3	NMD_minimal	111.492	140.125	65.4661	2.43557	1.6745	0.774923	1.90608e-22	4.90006e-22	0.00373038	NA	NA	NA	NA	NA	NA	NA	NA	NA	NA	NA	NA	NA	NA	NA	-0.357185	0.962897	Not Sig.	1.75224e-150	sig.	Impulse	0.264197	36.7622	239.28	42.1293	12.9259	36.3374
ENSG00000289750.1	ENSG00000289750	lncRNA	lncRNA	expressed	cloud_up	core_up_SMG567	shell_up_UPF3	NMD_medium	25.8562	46.3167	145.245	0.227633	0.831105	1.84514	0.63673	0.0297525	3.18783e-13	NA	NA	NA	NA	NA	NA	NA	NA	NA	NA	NA	NA	NA	NA	NA	NA	NA	NA	0.108107	n.s.	noFit	NA	NA	NA	NA	NA	NA
ENSG00000289755.1	ENSG00000289755	lncRNA	lncRNA	down 3:late	cloud_up	shell_down_SMG567	ns_UPF3	non_NMD	494.471	910.98	203.055	0.227201	1.33115	0.771351	0.203651	4.34011e-14	0.00858304	NA	NA	NA	NA	NA	NA	NA	NA	NA	NA	NA	NA	NA	NA	NA	-1.61224	0.749975	Not Sig.	2.4458e-25	sig.	Impulse	0.369811	0.155962	766.935	223.215	0.277526	20.6952
ENSG00000289843.1	ENSG00000289843	lncRNA	lncRNA	up 1:early	shell_up	cloud_up_SMG567	ns_UPF3	NMD_minimal	361.845	136.224	21.0561	3.52632	1.83561	0.506479	3.57738e-96	1.53248e-24	0.167363	NA	NA	NA	NA	NA	NA	NA	NA	NA	NA	NA	NA	NA	0.397325	0.384627	-2.21346	7.05691e-05	Discordant_down	0	sig.	Impulse	0.762905	0.00633302	610.839	104.56	2.31553	30.7078
ENSG00000289850.1	ENSG00000289850	lncRNA	lncRNA	down 2:delayed	cloud_down	NA	NA	non_NMD	8112.71	8475.87	NA	-0.949213	-1.23228	NA	3.4457e-52	5.6705e-84	NA	0.785829	1.05137e-06	-0.789781	2.1535e-14	-0.00395211	0.994367	2.04425e-06	8.15902e-20	-1.48449	Not Sig.	Not Sig.	Degradation	Not Sig.	0.0370636	0.935343	0.658748	3.66323e-11	Not Sig.	1.27619e-212	sig.	Impulse	0.909767	11254.5	5918.01	10414.7	2.50802	26.9765
ENSG00000289979.1	ENSG00000289979	lncRNA	lncRNA	up 2:delayed	shell_up	cloud_up_SMG567	ns_UPF3	NMD_minimal	28.1482	31.5825	29.1876	2.4317	1.39623	1.21008	1.9005e-08	1.50501e-05	0.000790116	NA	NA	NA	NA	NA	NA	NA	NA	NA	NA	NA	NA	NA	NA	NA	NA	NA	NA	4.26544e-41	sig.	Impulse	0.170465	0.0341579	92.2395	6.83975	11.0946	25.5336
ENSG00000289981.1	ENSG00000289981	lncRNA	lncRNA	up 1:early	core_up	cloud_up_SMG567	ns_UPF3	NMD_minimal	28.6385	29.4181	79.2288	1.95747	1.67545	1.86524	4.48174e-06	3.45047e-06	1.32563e-12	NA	NA	NA	NA	NA	NA	NA	NA	NA	NA	NA	NA	NA	NA	NA	-1.896	NA	Not Sig.	2.82007e-10	sig.	Impulse	1.28769	16.7335	40.9503	20.2089	3.49199	31.5544
ENSG00000289985.1	ENSG00000289985	lncRNA	lncRNA	up 1:early	core_up	core_up_SMG567	core_up_UPF3	NMD_high	126.295	72.798	330.927	3.31943	2.08901	1.5109	8.83461e-29	4.40593e-17	3.70462e-37	NA	NA	NA	NA	NA	NA	NA	NA	NA	NA	NA	NA	NA	NA	NA	-0.618395	0.773284	Not Sig.	9.47054e-50	sig.	Impulse	0.60599	1.85668	156.591	47.8686	1.61264	46.9313
ENSG00000290033.1	ENSG00000290033	lncRNA	lncRNA	down 2:delayed	cloud_down	shell_down_SMG567	ns_UPF3	non_NMD	12.891	NA	122.561	-2.14702	NA	-0.994992	1.66214e-05	NA	1.206e-05	NA	NA	NA	NA	NA	NA	NA	NA	NA	NA	NA	NA	NA	NA	NA	NA	NA	NA	5.70277e-10	sig.	Impulse	0.258848	22.4173	2.32151	18.724	6.23538	32.4777
ENSG00000290064.1	ENSG00000290064	lncRNA	lncRNA	down 5:peak	cloud_down	NA	NA	non_NMD	49.796	37.3194	NA	-1.11254	-1.07477	NA	3.24448e-06	0.0027984	NA	NA	NA	NA	NA	NA	NA	NA	NA	NA	NA	NA	NA	NA	NA	NA	0.223041	NA	Not Sig.	7.65273e-07	sig.	Impulse	0.382578	45.2944	143.003	46.4428	35.3642	39.2098
ENSG00000290082.1	ENSG00000290082	lncRNA	lncRNA	down 3:late	cloud_down	cloud_down_SMG567	ns_UPF3	non_NMD	32.0355	68.1737	218.417	-0.611303	-1.16201	-0.641621	0.0678665	3.47013e-06	2.10027e-05	NA	NA	NA	NA	NA	NA	NA	NA	NA	NA	NA	NA	NA	NA	NA	-0.131625	0.962113	Not Sig.	0.00779191	n.s.	noFit	NA	NA	NA	NA	NA	NA
ENSG00000290183.1	ENSG00000290183	protein_coding	coding	down 2:delayed	cloud_down	ns_SMG567	ns_UPF3	non_NMD	297.486	393.565	335.437	-1.22918	0.181254	-0.877878	1.02018e-06	0.430179	2.66666e-08	NA	NA	NA	NA	NA	NA	NA	NA	NA	NA	NA	NA	NA	NA	NA	0.171091	0.98214	Not Sig.	2.34164e-09	sig.	Impulse	6.69853	362.227	182.778	322.203	7.99281	26.556
ENSG00000290226.1	ENSG00000290226	lncRNA	lncRNA	up 5:peak	shell_up	ns_SMG567	ns_UPF3	non_NMD	78.0274	193.512	87.7109	1.76446	1.05143	0.0348337	3.74844e-05	1.90714e-06	0.912654	NA	NA	NA	NA	NA	NA	NA	NA	NA	NA	NA	NA	NA	NA	NA	NA	NA	NA	0.00333036	n.s.	noFit	NA	NA	NA	NA	NA	NA
ENSG00000290263.1	ENSG00000290263	protein_coding	coding	up 2:delayed	core_up	shell_up_SMG567	ns_UPF3	NMD_minimal	149.007	219.089	148.248	1.31194	1.15386	2.252	4.90123e-08	8.81893e-09	4.29332e-22	NA	NA	NA	NA	NA	NA	NA	NA	NA	NA	NA	NA	NA	NA	NA	-2.09353	0.625219	Not Sig.	1.40509e-18	sig.	Impulse	5.51491	86.8422	187.992	89.2072	2.3031	26.1125
ENSG00000290357.1	ENSG00000290357	lncRNA	lncRNA	up 5:peak	shell_up	core_up_SMG567	cloud_up_UPF3	NMD_medium	22.055	27.7025	86.5339	1.28315	1.91949	1.66665	0.000658305	2.59699e-06	3.03519e-13	NA	NA	NA	NA	NA	NA	NA	NA	NA	NA	NA	NA	NA	NA	NA	NA	NA	NA	3.22351e-18	sig.	Impulse	1.5026	16.1337	38.8542	11.9027	4.06359	31.0835
ENSG00000290366.1	ENSG00000290366	lncRNA	lncRNA	expressed	cloud_up	core_up_SMG567	cloud_up_UPF3	NMD_medium	31.3062	28.4259	198.454	0.510179	-0.50293	2.51752	0.159069	0.126963	8.87368e-45	NA	NA	NA	NA	NA	NA	NA	NA	NA	NA	NA	NA	NA	NA	NA	-1.01121	NA	Not Sig.	0.82739	n.s.	noFit	NA	NA	NA	NA	NA	NA
ENSG00000290376.1	HERC2P3	lncRNA	lncRNA	up 1:early	core_up	core_up_SMG567	core_up_UPF3	NMD_high	1000.65	1475.17	647.606	3.46295	2.07984	2.50069	2.17333e-73	2.99883e-61	3.79881e-102	NA	NA	NA	NA	NA	NA	NA	NA	NA	NA	NA	NA	NA	NA	NA	-0.459207	0.94087	Not Sig.	3.92161e-162	sig.	Impulse	0.470945	0.0306503	1801.12	359.074	4.36816	33.212
ENSG00000290385.1	ENSG00000290385	lncRNA	lncRNA	up 1:early	core_up	ns_SMG567	ns_UPF3	non_NMD	288.769	444.493	536.098	2.04725	1.51591	1.35085	5.87674e-27	6.10625e-21	6.59763e-30	NA	NA	NA	NA	NA	NA	NA	NA	NA	NA	NA	NA	NA	NA	NA	-1.49498	0.356879	Not Sig.	4.16989e-25	sig.	Impulse	0.368137	5.50145e-08	479.823	141.703	1.94582	30.2466
ENSG00000290386.1	ENSG00000290386	lncRNA	lncRNA	up 2:delayed	core_up	core_up_SMG567	core_up_UPF3	NMD_high	303.141	219.441	367.712	2.77181	1.77211	1.65983	7.56132e-11	4.27675e-07	8.56156e-18	NA	NA	NA	NA	NA	NA	NA	NA	NA	NA	NA	NA	NA	NA	NA	-3.41286	0.291909	Not Sig.	2.09538e-73	sig.	Impulse	0.265676	0.00627231	636.591	107.248	5.92286	34.2465
ENSG00000290394.1	ENSG00000290394	lncRNA	lncRNA	up 1:early	core_up	core_up_SMG567	core_up_UPF3	NMD_high	220.303	189.443	413.375	2.75969	2.16747	2.92452	1.29601e-15	2.30643e-15	3.51292e-83	NA	NA	NA	NA	NA	NA	NA	NA	NA	NA	NA	NA	NA	NA	NA	-1.89577	0.633605	Not Sig.	8.45469e-63	sig.	Impulse	0.470581	0.0169788	373.762	83.4649	3.19583	33.2783
ENSG00000290396.1	ENSG00000290396	lncRNA	lncRNA	up 1:early	core_up	core_up_SMG567	core_up_UPF3	NMD_high	678.789	640.789	1116.16	2.71495	1.6724	2.61585	4.53336e-18	2.14546e-11	6.49985e-108	NA	NA	NA	NA	NA	NA	NA	NA	NA	NA	NA	NA	NA	NA	NA	-3.32285	0.326549	Not Sig.	1.88798e-34	sig.	Impulse	0.363931	0.0337556	1221.84	255.922	4.03597	29.5333
ENSG00000290399.1	ENSG00000290399	lncRNA	lncRNA	up 1:early	core_up	core_up_SMG567	core_up_UPF3	NMD_high	261.914	207.626	758.558	2.91644	1.45509	2.38357	2.63354e-42	1.79674e-10	2.38542e-75	NA	NA	NA	NA	NA	NA	NA	NA	NA	NA	NA	NA	NA	NA	NA	-1.29557	0.682007	Not Sig.	1.57408e-62	sig.	Impulse	4.90385	86.1939	381.459	169.032	1.91209	35.9623
ENSG00000290425.1	PI4KAP1	lncRNA	lncRNA	up 1:early	core_up	cloud_up_SMG567	core_up_UPF3	NMD_medium	1033.62	1030.61	5570.26	1.94374	1.13297	2.12929	3.04615e-137	6.93769e-27	3.17687e-218	NA	NA	NA	NA	NA	NA	NA	NA	NA	NA	NA	NA	NA	2.50107	0.032669	1.34066	0.52703	Not Sig.	0	sig.	Impulse	0.402786	1.67379	1685.98	600.049	2.45293	27.6705
ENSG00000290439.1	HSD17B7P2	lncRNA	lncRNA	up 1:early	core_up	core_up_SMG567	core_up_UPF3	NMD_high	2182.48	1888.94	1047.77	6.19209	5.34425	4.12157	0	0	0	NA	NA	NA	NA	NA	NA	NA	NA	NA	NA	NA	NA	NA	NA	NA	-3.9567	0.00842395	Discordant_down	0	sig.	Impulse	0.51347	0.0038749	6467.38	110.417	7.10313	27.7419
ENSG00000290443.1	ENSG00000290443	lncRNA	lncRNA	up 1:early	shell_up	NA	NA	non_NMD	77.4533	55.1322	NA	3.78609	1.9357	NA	4.5873e-14	3.59692e-07	NA	NA	NA	NA	NA	NA	NA	NA	NA	NA	NA	NA	NA	NA	NA	NA	-2.50491	0.513076	Not Sig.	9.82967e-06	sig.	Sigmoid	-4.11947	38.8058	101.067	NA	27.7737	NA
ENSG00000290445.1	CCNYL2	lncRNA	lncRNA	up 1:early	shell_up	cloud_up_SMG567	shell_up_UPF3	NMD_low	771.689	1022.09	15.0418	1.58563	1.50645	1.67581	2.5782e-68	3.96472e-51	0.00217788	-1.09221	0.133542	1.48457	2.0602e-07	0.39236	0.784066	0.202124	1.26839e-07	-0.563615	Not Sig.	Upregulated	Not Sig.	Not Sig.	NA	NA	0.267321	0.903684	Not Sig.	9.81479e-189	sig.	Impulse	0.732224	305.615	1043.59	575.426	2.07427	36.1528
ENSG00000290450.1	ENSG00000290450	lncRNA	lncRNA	up 1:early	cloud_up	ns_SMG567	ns_UPF3	non_NMD	1657.38	2279.35	3048.19	1.02093	0.819909	0.563576	8.87143e-41	3.21739e-22	3.30994e-28	-0.639866	0.0869962	0.873687	1.03158e-05	0.233821	0.763792	0.139244	3.12662e-06	-0.628865	Not Sig.	Not Sig.	Not Sig.	Not Sig.	NA	NA	-1.01823	0.266687	Not Sig.	7.67856e-51	sig.	Impulse	2.14998	981.058	1923.85	1442.31	0.326282	42.0579
ENSG00000290453.1	ENSG00000290453	lncRNA	lncRNA	up 2:delayed	core_up	core_up_SMG567	core_up_UPF3	NMD_high	468.484	283.175	308.163	3.70923	3.17126	1.65716	1.97761e-74	2.51164e-72	1.81719e-21	NA	NA	NA	NA	NA	NA	NA	NA	NA	NA	NA	NA	NA	NA	NA	-3.25859	0.247033	Not Sig.	2.93154e-268	sig.	Impulse	0.32587	0.00064911	1014.51	93.8984	7.54696	33.6181
ENSG00000290469.1	ENSG00000290469	lncRNA	lncRNA	up 4:inverse	shell_up	cloud_up_SMG567	ns_UPF3	NMD_minimal	65.724	50.8364	174.286	1.10834	-0.0772732	1.09236	5.35934e-05	0.811589	3.27237e-10	NA	NA	NA	NA	NA	NA	NA	NA	NA	NA	NA	NA	NA	NA	NA	-0.344771	0.966329	Not Sig.	0.0199826	n.s.	noFit	NA	NA	NA	NA	NA	NA
ENSG00000290474.1	GUSBP2	lncRNA	lncRNA	up 1:early	core_up	core_up_SMG567	core_up_UPF3	NMD_high	124.711	129.57	271.209	3.0679	2.966	2.6309	2.05644e-40	5.97571e-20	6.93129e-63	NA	NA	NA	NA	NA	NA	NA	NA	NA	NA	NA	NA	NA	NA	NA	-1.64779	0.193675	Not Sig.	6.52271e-167	sig.	Impulse	0.613121	0.750833	220.829	29.8537	2.51007	27.8434
ENSG00000290514.1	ENSG00000290514	lncRNA	lncRNA	up 2:delayed	shell_up	NA	NA	non_NMD	38.1219	38.5951	NA	3.27272	2.61594	NA	1.55111e-12	1.12274e-12	NA	NA	NA	NA	NA	NA	NA	NA	NA	NA	NA	NA	NA	NA	NA	NA	NA	NA	NA	5.16635e-72	sig.	Impulse	0.333239	3.28702	100.835	5.64285	8.70548	28.25
ENSG00000290535.1	ENSG00000290535	lncRNA	lncRNA	up 1:early	core_up	cloud_up_SMG567	ns_UPF3	NMD_minimal	851.912	941.214	1236.49	2.71888	2.55101	2.10366	1.37193e-33	9.35632e-32	6.59018e-87	-2.08955	3.63178e-22	2.55625	8.70302e-39	0.466699	0.378225	2.04425e-06	8.2571e-60	-2.05382	Stabilized	Upregulated	Degradation	Stabilized	2.57581	0.000547066	0.180737	0.952234	Concordant_up	6.16586e-65	sig.	Impulse	0.422673	0.108082	1369.03	251.441	3.08693	32.765
ENSG00000290537.1	ENSG00000290537	lncRNA	lncRNA	up 1:early	core_up	ns_SMG567	ns_UPF3	non_NMD	347.66	259.161	392.313	2.72798	1.00839	1.19794	1.05332e-63	4.06113e-08	6.70549e-22	NA	NA	NA	NA	NA	NA	NA	NA	NA	NA	NA	NA	NA	NA	NA	-0.399761	0.961995	Not Sig.	1.10182e-51	sig.	Impulse	0.44901	239.348	571.583	201.3	7.93783	29.4361
ENSG00000290545.1	INTS4P1	lncRNA	lncRNA	up 2:delayed	core_up	core_up_SMG567	core_up_UPF3	NMD_high	64.0836	57.2144	235.406	4.24807	3.03514	3.92541	3.85476e-18	1.71205e-22	4.75839e-98	NA	NA	NA	NA	NA	NA	NA	NA	NA	NA	NA	NA	NA	NA	NA	NA	NA	NA	1.16266e-130	sig.	Impulse	0.41303	0.00822511	158.854	6.33589	7.55161	28.9637
ENSG00000290548.1	ENSG00000290548	lncRNA	lncRNA	up 1:early	core_up	core_up_SMG567	shell_up_UPF3	NMD_medium	499.862	574.644	1069.55	2.68536	2.63366	2.69545	3.56719e-92	2.29214e-54	9.60043e-135	NA	NA	NA	NA	NA	NA	NA	NA	NA	NA	NA	NA	NA	NA	NA	0.299937	0.91071	Not Sig.	6.1313e-206	sig.	Impulse	0.85892	0.0493255	854.943	181.715	1.38438	27.2033
ENSG00000290549.1	ENSG00000290549	lncRNA	lncRNA	up 1:early	shell_up	core_up_SMG567	cloud_up_UPF3	NMD_medium	137.201	60.7355	30.5033	3.17399	2.03144	1.83964	3.28174e-42	1.00974e-09	0.000671386	NA	NA	NA	NA	NA	NA	NA	NA	NA	NA	NA	NA	NA	NA	NA	-5.00797	0.0284184	Not Sig.	5.03134e-195	sig.	Impulse	0.57422	0.0130322	232.645	39.341	2.64432	29.3835
ENSG00000290554.1	ADCY10P1	lncRNA	lncRNA	up 2:delayed	shell_up	shell_up_SMG567	core_up_UPF3	NMD_medium	102.134	93.816	117.62	1.77745	1.76042	0.848725	3.97384e-08	4.54503e-07	0.000202522	NA	NA	NA	NA	NA	NA	NA	NA	NA	NA	NA	NA	NA	NA	NA	-1.95478	0.663372	Not Sig.	1.20316e-23	sig.	Impulse	0.89302	11.2764	140.199	44.3751	1.8051	27.4153
ENSG00000290555.1	LINC00680	lncRNA	lncRNA	up 2:delayed	cloud_up	ns_SMG567	ns_UPF3	non_NMD	340.506	301.062	1163.22	1.27235	0.985213	0.131205	1.2733e-22	7.24292e-13	0.15409	-2.06988	0.00168483	1.53689	5.35806e-05	-0.532989	0.729665	0.00314881	2.27436e-07	-0.990622	Stabilized	Upregulated	Degradation	Stabilized	NA	NA	2.73392	0.221699	Not Sig.	3.47351e-47	sig.	Impulse	0.1607	281.756	2469.89	468	34.239	34.2371
ENSG00000290560.1	ENSG00000290560	lncRNA	lncRNA	up 1:early	core_up	core_up_SMG567	core_up_UPF3	NMD_high	184.574	244.136	278.327	2.86498	2.54928	2.81443	6.88386e-41	5.71267e-72	3.109e-73	NA	NA	NA	NA	NA	NA	NA	NA	NA	NA	NA	NA	NA	NA	NA	1.47628	0.670469	Not Sig.	1.40918e-189	sig.	Impulse	1.06201	62.5058	289.423	41.6937	2.70563	27.4949
ENSG00000290569.1	ENSG00000290569	lncRNA	lncRNA	down 5:peak	cloud_down	ns_SMG567	ns_UPF3	non_NMD	135.412	136.387	248.429	-1.86502	-0.360661	-0.482399	2.97331e-19	0.0437872	0.00197161	NA	NA	NA	NA	NA	NA	NA	NA	NA	NA	NA	NA	NA	NA	NA	1.24827	0.417606	Not Sig.	1.24617e-06	sig.	Sigmoid	0.359318	91.7364	192.555	NA	26.4963	NA
ENSG00000290571.1	GOLGA2P5	lncRNA	lncRNA	up 1:early	core_up	core_up_SMG567	core_up_UPF3	NMD_high	1665.8	2425.97	1313.39	2.67067	2.39712	2.31895	4.25158e-264	3.09386e-181	1.33295e-206	-2.43374	9.78518e-08	1.8249	1.32465e-33	-0.608838	0.535596	2.04425e-06	6.71627e-40	-1.72163	Stabilized	Upregulated	Degradation	Stabilized	NA	NA	-2.20609	0.395334	Not Sig.	0	sig.	Impulse	0.68632	277.71	2854.51	657.497	2.95011	28.438
ENSG00000290574.1	ENSG00000290574	lncRNA	lncRNA	up 1:early	shell_up	NA	NA	non_NMD	59.678	40.6272	NA	4.30551	3.21923	NA	2.26016e-24	3.0989e-18	NA	NA	NA	NA	NA	NA	NA	NA	NA	NA	NA	NA	NA	NA	NA	NA	NA	NA	NA	3.24161e-107	sig.	Impulse	0.434529	0.00108563	122.577	14.1877	4.43877	30.3797
ENSG00000290576.1	ENSG00000290576	lncRNA	lncRNA	up 1:early	core_up	core_up_SMG567	core_up_UPF3	NMD_high	297.508	442.808	226.29	3.80062	3.74056	3.08459	2.10409e-103	9.80517e-113	5.18418e-60	NA	NA	NA	NA	NA	NA	NA	NA	NA	NA	NA	NA	NA	NA	NA	-0.182575	0.976814	Not Sig.	0	sig.	Impulse	0.739612	0.145365	560.04	72.4167	3.12952	29.4049
ENSG00000290585.1	ENSG00000290585	lncRNA	lncRNA	up 1:early	core_up	core_up_SMG567	cloud_up_UPF3	NMD_medium	47.2567	77.7549	121.844	2.68786	3.52399	2.73434	1.23003e-10	2.37428e-16	1.29218e-19	NA	NA	NA	NA	NA	NA	NA	NA	NA	NA	NA	NA	NA	2.80724	NA	1.23377	0.785976	Not Sig.	6.52205e-49	sig.	Impulse	0.386944	1.32044e-07	96.7702	8.69556	5.20568	30.9055
ENSG00000290588.1	ENSG00000290588	lncRNA	lncRNA	down 2:delayed	cloud_down	cloud_down_SMG567	ns_UPF3	non_NMD	284.653	332.599	1021.57	-1.45108	-0.551357	-0.644198	5.43531e-25	0.000121323	3.17712e-18	NA	NA	NA	NA	NA	NA	NA	NA	NA	NA	NA	NA	NA	NA	NA	0.221281	0.936905	Not Sig.	8.98002e-123	sig.	Impulse	3.77361	333.994	141.395	516.539	7.61612	31.5471
ENSG00000290600.1	ENSG00000290600	lncRNA	lncRNA	up 5:peak	cloud_up	core_down_SMG567	ns_UPF3	non_NMD	167.561	255.271	115.066	1.07552	0.654243	0.403589	1.39974e-07	1.06329e-05	0.14156	NA	NA	NA	NA	NA	NA	NA	NA	NA	NA	NA	NA	NA	NA	NA	-2.53545	0.490371	Not Sig.	3.35189e-27	sig.	Impulse	0.477949	72.0432	260.67	67.8654	2.65701	24.2954
ENSG00000290671.1	PYY2	lncRNA	lncRNA	up 3:late	cloud_up	ns_SMG567	NA	non_NMD	25.2627	24.2399	28.569	1.21288	1.0532	1.89489	0.00295555	0.0118817	9.92355e-07	NA	NA	NA	NA	NA	NA	NA	NA	NA	NA	NA	NA	NA	NA	NA	-1.50868	NA	Not Sig.	1.19395e-28	sig.	Impulse	0.341474	14.6284	47.178	6.91035	12.9891	33.6248
ENSG00000290681.1	ECEL1P2	lncRNA	lncRNA	up 1:early	cloud_up	NA	NA	non_NMD	18.5488	NA	NA	2.30324	NA	NA	1.68167e-05	NA	NA	NA	NA	NA	NA	NA	NA	NA	NA	NA	NA	NA	NA	NA	NA	NA	NA	NA	NA	1.56653e-35	sig.	Impulse	1.59401	0.616575	25.7347	4.48783	0.683424	28.0763
ENSG00000290682.1	STAG3L5P	lncRNA	lncRNA	up 1:early	core_up	core_up_SMG567	core_up_UPF3	NMD_high	1368.62	1227.78	1053.16	3.4002	1.89434	2.79184	1.05982e-218	4.36716e-86	8.18654e-179	-1.80206	0.00239515	2.57776	5.11287e-23	0.7757	0.517856	2.04425e-06	8.33407e-25	-1.32371	Stabilized	Upregulated	Degradation	Stabilized	NA	NA	-0.379665	0.95548	Not Sig.	0	sig.	Impulse	0.514582	87.7719	2718.38	433.193	3.95836	28.4864
ENSG00000290689.1	ENSG00000290689	lncRNA	lncRNA	up 2:delayed	core_up	ns_SMG567	core_up_UPF3	NMD_medium	8080.15	10633.3	15621.4	1.79717	2.04019	1.7279	9.66695e-149	1.74644e-128	3.44064e-224	-1.21062	0.00599848	1.77525	9.48223e-13	0.564632	0.536262	0.000219551	2.71401e-14	-1.13276	Stabilized	Upregulated	Degradation	Stabilized	NA	NA	-1.14794	0.223068	Not Sig.	0	sig.	Impulse	0.313796	21.7609	15183.3	4404.08	3.84552	28.3956
ENSG00000290692.1	ENSG00000290692	lncRNA	lncRNA	down 4:inverse	cloud_up	NA	NA	non_NMD	72.7543	97.2447	NA	0.437505	1.41539	NA	0.128563	1.83323e-07	NA	NA	NA	NA	NA	NA	NA	NA	NA	NA	NA	NA	NA	NA	NA	NA	0.347732	0.949708	Not Sig.	9.78284e-99	sig.	Impulse	0.275167	19.0992	232.067	7.14516	12.6268	24.7414
ENSG00000290709.1	ENSG00000290709	lncRNA	lncRNA	up 2:delayed	core_up	core_up_SMG567	core_up_UPF3	NMD_high	112.429	137.408	128.921	3.09007	3.64641	3.75982	3.35814e-12	1.57877e-20	3.54303e-52	NA	NA	NA	NA	NA	NA	NA	NA	NA	NA	NA	NA	NA	NA	NA	-2.8181	0.326701	Not Sig.	1.10474e-91	sig.	Impulse	0.383363	0.00255769	223.861	39.0296	5.15133	34.9169
ENSG00000290712.1	DSTNP2	lncRNA	lncRNA	up 5:peak	cloud_up	cloud_up_SMG567	cloud_up_UPF3	NMD_low	500.658	373.502	124.906	1.07521	0.200668	0.528	4.76681e-20	0.168711	0.00364629	0.220037	0.839444	0.855371	0.000151017	1.07541	0.281275	0.00443975	0.000846826	0.970102	Not Sig.	Not Sig.	Synthesis	Not Sig.	NA	NA	-1.31082	0.522349	Not Sig.	0.000426703	n.s.	Sigmoid	0.192417	377.679	643.946	NA	1.60191	NA
ENSG00000290717.1	ENSG00000290717	lncRNA	lncRNA	down 2:delayed	shell_down	cloud_down_SMG567	ns_UPF3	non_NMD	166.056	145.182	117.861	-1.86037	-1.78116	-0.0981059	1.13175e-10	7.11905e-15	0.687845	NA	NA	NA	NA	NA	NA	NA	NA	NA	NA	NA	NA	NA	NA	NA	0.906692	0.893435	Not Sig.	1.91845e-14	sig.	Impulse	1.55968	225.711	80.2821	117.492	3.74455	31.1772
ENSG00000290727.1	ALMS1P1	lncRNA	lncRNA	up 2:delayed	shell_up	shell_up_SMG567	shell_up_UPF3	NMD_low	31.2427	24.5288	23.0044	2.08773	0.284966	2.17761	6.69281e-07	0.386264	7.09599e-06	NA	NA	NA	NA	NA	NA	NA	NA	NA	NA	NA	NA	NA	NA	NA	-0.845341	NA	Not Sig.	3.16931e-27	sig.	Impulse	0.295978	14.9657	51.2713	8.72022	7.32697	42.9956
ENSG00000290737.1	ENSG00000290737	lncRNA	lncRNA	up 1:early	core_up	core_up_SMG567	core_up_UPF3	NMD_high	315.31	405.039	445.123	5.05412	4.24582	4.15968	1.57856e-95	8.64109e-104	2.36983e-179	NA	NA	NA	NA	NA	NA	NA	NA	NA	NA	NA	NA	NA	NA	NA	-0.611514	0.906802	Not Sig.	0	sig.	Impulse	0.740123	0.00178986	635.432	49.8345	3.67288	27.7103
ENSG00000290746.1	CA5BP1	lncRNA	lncRNA	up 2:delayed	shell_up	shell_up_SMG567	cloud_up_UPF3	NMD_low	754.251	879.843	1539.61	1.16202	0.984053	1.25207	1.32983e-35	2.70739e-19	8.77309e-79	-0.783234	0.46799	0.543533	0.00350657	-0.239701	0.890591	0.504596	0.00545251	0.327237	Not Sig.	Not Sig.	Not Sig.	Not Sig.	NA	NA	1.81211	0.0401879	Not Sig.	1.88227e-253	sig.	Impulse	0.166429	548.943	5714.23	589.047	32.4374	32.438
ENSG00000290763.1	SDHAP1	lncRNA	lncRNA	up 1:early	core_up	core_up_SMG567	core_up_UPF3	NMD_high	3473.08	2813.61	1690.83	4.20401	3.24805	3.54033	7.08691e-278	1.74257e-262	1.54428e-265	-4.26876	1.69502e-26	4.82174	6.90981e-105	0.552973	0.563163	2.04425e-06	3.67792e-130	-2.31884	Stabilized	Upregulated	Degradation	Stabilized	NA	NA	-2.23265	0.267317	Not Sig.	0	sig.	Impulse	0.660089	0.03921	6151.62	1090.66	3.43791	30.0062
ENSG00000290770.1	MFSD14C	lncRNA	lncRNA	up 2:delayed	cloud_up	core_up_SMG567	ns_UPF3	NMD_medium	3257.66	4249.71	3494.27	0.664266	0.89503	1.11466	1.27383e-39	2.25186e-55	1.40657e-64	-0.924107	0.00830984	0.98571	9.82794e-27	0.0616031	0.943337	2.04425e-06	7.10256e-28	-1.26905	Not Sig.	Not Sig.	Degradation	Not Sig.	0.175831	0.693117	-0.187139	0.910227	Not Sig.	3.95377e-160	sig.	Impulse	1.75416	2587.98	3739.73	2352.31	4.17337	28.5097
ENSG00000290791.1	ENSG00000290791	lncRNA	lncRNA	down 1:early	cloud_down	ns_SMG567	cloud_up_UPF3	NMD_minimal	468.899	466.272	766.998	-0.954174	-1.18057	0.322429	3.30062e-23	3.91147e-21	0.000222409	-0.20225	0.703771	-1.19319	7.10643e-06	-1.39544	0.0126493	0.000541507	3.65037e-05	1.08837	Not Sig.	Downregulated	Synthesis	Decreased Syn.	NA	NA	-0.61169	0.936579	Not Sig.	4.44752e-48	sig.	Impulse	1.65744	414.528	794.946	416.311	28.4619	41.9057
ENSG00000290792.1	ENSG00000290792	lncRNA	lncRNA	down 2:delayed	shell_down	ns_SMG567	cloud_up_UPF3	NMD_minimal	298.349	339.586	1052.14	-1.00624	-1.20703	0.522289	9.2842e-20	4.77574e-27	3.80307e-08	NA	NA	NA	NA	NA	NA	NA	NA	NA	NA	NA	NA	NA	NA	NA	0.218784	0.977454	Not Sig.	8.0551e-29	sig.	Impulse	1.88181	263.602	462.168	273.467	28.5503	41.9616
ENSG00000290796.1	ENSG00000290796	lncRNA	lncRNA	up 2:delayed	core_up	core_up_SMG567	core_up_UPF3	NMD_high	1006.01	1134.32	2077.5	2.85483	3.31874	3.58361	7.08249e-214	2.998e-249	0	NA	NA	NA	NA	NA	NA	NA	NA	NA	NA	NA	NA	NA	NA	NA	-1.61049	0.523533	Not Sig.	0	sig.	Impulse	0.467419	0.0040686	2321.78	291.742	5.24406	26.5127
ENSG00000290803.1	ENSG00000290803	lncRNA	lncRNA	down 5:peak	cloud_down	ns_SMG567	NA	non_NMD	76.8621	200.166	33.026	-2.0923	-0.555603	-0.131382	1.57499e-21	0.00122151	0.69441	NA	NA	NA	NA	NA	NA	NA	NA	NA	NA	NA	NA	NA	NA	NA	0.802243	NA	Not Sig.	1.01745e-59	sig.	Impulse	0.289207	157.941	26.2772	212.589	-0.0324213	30.4402
ENSG00000290816.1	ENSG00000290816	lncRNA	lncRNA	up 2:delayed	cloud_up	core_up_SMG567	ns_UPF3	NMD_medium	189.597	155.249	NA	0.423902	1.41057	NA	0.226888	1.84103e-09	NA	NA	NA	NA	NA	NA	NA	NA	NA	NA	NA	NA	NA	NA	NA	NA	2.14683	0.387421	Not Sig.	1.92925e-19	sig.	Impulse	1.49506	92.8753	212.494	95.7889	4.00452	27.6118
ENSG00000290823.1	ENSG00000290823	lncRNA	lncRNA	up 2:delayed	core_up	core_up_SMG567	core_up_UPF3	NMD_high	9620.96	6777.36	4724.37	3.10555	2.67482	2.26902	0	0	8.32763e-179	-2.26108	5.50286e-06	1.63285	1.06162e-06	-0.62823	0.58953	3.93891e-06	1.55037e-11	-1.26434	Stabilized	Upregulated	Degradation	Stabilized	2.12244	0.0283078	-0.640552	0.71896	Not Sig.	0	sig.	Impulse	0.355337	1.40098	19299.4	3034.42	5.39133	30.4786
ENSG00000290831.1	NSUN5P2	lncRNA	lncRNA	up 2:delayed	core_up	ns_SMG567	core_up_UPF3	NMD_medium	1035.48	1374.19	2132.93	1.65685	1.61662	1.63389	5.11791e-53	4.00766e-78	3.11498e-174	-2.03522	0.000580361	1.25928	9.74597e-06	-0.775939	0.530205	0.000679385	1.5003e-08	-1.07605	Stabilized	Upregulated	Degradation	Stabilized	NA	NA	0.476116	0.938532	Not Sig.	3.97844e-204	sig.	Impulse	0.500909	322.296	1733.28	530.204	4.83723	29.0236
ENSG00000290832.1	ENSG00000290832	lncRNA	lncRNA	expressed	cloud_up	ns_SMG567	ns_UPF3	non_NMD	1188.86	1034.97	2016.57	0.912243	0.280387	1.06603	3.05066e-23	0.00169619	4.02549e-56	-1.28335	0.0235154	1.14827	1.11215e-05	-0.13508	0.920374	0.0277645	7.91322e-07	-0.826852	Not Sig.	Upregulated	Not Sig.	Not Sig.	0.259535	0.538489	0.0236774	0.991817	Not Sig.	2.22772e-05	sig.	Sigmoid	0.16095	1310.86	996.191	NA	44.0008	NA
ENSG00000290835.1	ENSG00000290835	lncRNA	lncRNA	up 1:early	core_up	core_up_SMG567	core_up_UPF3	NMD_high	1979.63	2040.54	1417.65	1.81162	1.89506	1.85041	8.20304e-84	1.52378e-69	7.27473e-136	-0.25145	0.653011	2.04103	3.3954e-27	1.78958	0.000722732	0.00508343	6.50768e-26	0.961451	Not Sig.	Upregulated	Synthesis	Increased Syn.	1.6933	0.00228705	0.246572	0.847129	Concordant_up	2.25342e-233	sig.	Impulse	1.41305	0.331732	2702.77	951.333	0.732177	28.5657
ENSG00000290842.1	CROCCP3	lncRNA	lncRNA	up 5:peak	cloud_up	ns_SMG567	ns_UPF3	non_NMD	186.549	213.123	345.418	2.5959	0.95995	0.000927118	1.218e-13	0.0109186	0.997764	NA	NA	NA	NA	NA	NA	NA	NA	NA	NA	NA	NA	NA	NA	NA	-1.33846	0.806943	Not Sig.	8.21909e-22	sig.	Impulse	6.27537	94.8206	383.413	98.7958	2.09811	26.2336
ENSG00000290849.1	ENSG00000290849	lncRNA	lncRNA	up 1:early	shell_up	NA	NA	non_NMD	184.57	90.1097	NA	3.71454	2.41758	NA	8.51895e-62	2.49149e-29	NA	NA	NA	NA	NA	NA	NA	NA	NA	NA	NA	NA	NA	NA	NA	NA	-1.8739	0.33076	Not Sig.	1.53214e-124	sig.	Impulse	1.4979	0.0169307	287.35	52.2795	1.0289	27.9022
ENSG00000290856.1	ENSG00000290856	lncRNA	lncRNA	expressed	cloud_up	shell_up_SMG567	cloud_up_UPF3	NMD_low	30.5995	26.356	100.747	-0.475467	0.261121	1.87161	0.200118	0.528502	6.96182e-13	NA	NA	NA	NA	NA	NA	NA	NA	NA	NA	NA	NA	NA	NA	NA	-0.563028	NA	Not Sig.	0.164365	n.s.	noFit	NA	NA	NA	NA	NA	NA
ENSG00000290860.1	CCT6P3	lncRNA	lncRNA	up 1:early	core_up	core_up_SMG567	core_up_UPF3	NMD_high	1678.02	1747.5	2274.87	5.13732	5.0994	5.31728	0	1.76232e-155	0	NA	NA	NA	NA	NA	NA	NA	NA	NA	NA	NA	NA	NA	NA	NA	-3.0058	0.201181	Not Sig.	0	sig.	Impulse	0.466988	0.00291825	3791.41	105.854	5.99314	31.0469
ENSG00000290865.1	RRN3P3	lncRNA	lncRNA	up 1:early	core_up	ns_SMG567	core_up_UPF3	NMD_medium	406.733	486.249	394.702	2.32349	1.89139	1.33193	3.64205e-76	1.13506e-40	9.38023e-30	-2.07671	5.772e-08	2.70889	2.00494e-24	0.632174	0.47225	2.04425e-06	4.93367e-31	-1.66007	Stabilized	Upregulated	Degradation	Stabilized	NA	NA	2.07044	0.473764	Not Sig.	2.96294e-284	sig.	Impulse	0.541627	0.0159693	643.851	198.197	2.32125	32.9712
ENSG00000290873.1	LINC03009	lncRNA	lncRNA	up 1:early	core_up	core_up_SMG567	core_up_UPF3	NMD_high	778.092	1081.37	1184.92	4.15619	4.10229	3.77761	2.48602e-292	6.86544e-128	0	-4.00412	3.91607e-31	4.41074	9.75431e-87	0.406624	0.644843	2.04425e-06	9.21143e-117	-2.31834	Stabilized	Upregulated	Degradation	Stabilized	2.75175	0.000328747	-1.11278	0.284779	Concordant_up	0	sig.	Impulse	0.606912	0.00178111	1598.06	132.822	4.08524	30.9749
ENSG00000290876.1	ENSG00000290876	lncRNA	lncRNA	up 1:early	core_up	core_up_SMG567	core_up_UPF3	NMD_high	71.4469	95.8608	190.342	4.32672	3.49401	3.73997	1.1051e-24	1.78303e-32	4.64187e-74	NA	NA	NA	NA	NA	NA	NA	NA	NA	NA	NA	NA	NA	NA	NA	NA	NA	NA	2.10377e-97	sig.	Impulse	0.448515	0.00170572	131.032	19.6027	3.71063	31.3045
ENSG00000290877.1	ROCK1P1	lncRNA	lncRNA	up 1:early	core_up	core_up_SMG567	core_up_UPF3	NMD_high	97.7517	118.532	358.972	1.02967	1.96058	2.02013	1.51796e-05	9.74348e-14	3.10695e-55	NA	NA	NA	NA	NA	NA	NA	NA	NA	NA	NA	NA	NA	NA	NA	-2.88592	0.319255	Not Sig.	1.54297e-28	sig.	Impulse	3.81333	47.8358	127.216	66.7975	1.82717	27.4673
ENSG00000290879.1	ENSG00000290879	lncRNA	lncRNA	up 1:early	core_up	core_up_SMG567	core_up_UPF3	NMD_high	228.595	218.501	698.837	2.84155	1.61891	3.01612	3.43309e-39	2.31764e-33	1.47402e-116	NA	NA	NA	NA	NA	NA	NA	NA	NA	NA	NA	NA	NA	NA	NA	-1.00542	0.853191	Not Sig.	3.00219e-66	sig.	Impulse	0.830222	0.0202003	358.445	126.112	1.76498	35.1811
ENSG00000290886.1	ENSG00000290886	lncRNA	lncRNA	up 1:early	core_up	core_up_SMG567	shell_up_UPF3	NMD_medium	90.5234	56.2823	51.8244	3.42691	2.8008	3.34487	9.67707e-28	3.36588e-20	3.00444e-17	NA	NA	NA	NA	NA	NA	NA	NA	NA	NA	NA	NA	NA	NA	NA	-3.58793	0.250087	Not Sig.	9.04492e-40	sig.	Impulse	2.14666	18.0258	148.839	48.0245	2.08709	27.8179
ENSG00000290890.1	ENSG00000290890	lncRNA	lncRNA	up 1:early	core_up	core_up_SMG567	shell_up_UPF3	NMD_medium	676.811	590.701	746.889	3.25958	2.46701	3.3218	6.64799e-132	1.22101e-122	1.30734e-181	NA	NA	NA	NA	NA	NA	NA	NA	NA	NA	NA	NA	NA	1.01463	0.0973608	-1.63869	0.0296648	Not Sig.	0	sig.	Impulse	0.622619	6.24649	1252.05	207.524	3.39979	26.8567
ENSG00000290897.1	ENSG00000290897	lncRNA	lncRNA	down 4:inverse	cloud_down	NA	NA	non_NMD	87.8476	226.522	NA	-1.31224	-0.0756225	NA	3.27272e-06	0.72364	NA	NA	NA	NA	NA	NA	NA	NA	NA	NA	NA	NA	NA	NA	NA	NA	0.0279271	0.996738	Not Sig.	0.0669805	n.s.	noFit	NA	NA	NA	NA	NA	NA
ENSG00000290912.1	HERC2P7	lncRNA	lncRNA	up 2:delayed	shell_up	shell_up_SMG567	ns_UPF3	NMD_minimal	277.407	233.091	17.2058	2.59739	1.99577	0.400693	2.97515e-50	4.07445e-26	0.295729	NA	NA	NA	NA	NA	NA	NA	NA	NA	NA	NA	NA	NA	NA	NA	-2.7151	0.4468	Not Sig.	7.78066e-172	sig.	Impulse	0.412212	0.0385786	422.394	111.356	3.75394	31.337
ENSG00000290913.1	ENSG00000290913	lncRNA	lncRNA	up 5:peak	shell_up	core_up_SMG567	ns_UPF3	NMD_medium	24.8742	16.403	89.443	1.63082	0.993552	1.41064	7.06232e-05	0.0298918	8.55163e-10	NA	NA	NA	NA	NA	NA	NA	NA	NA	NA	NA	NA	NA	NA	NA	NA	NA	NA	3.43044e-06	sig.	Sigmoid	1.76354	31.8759	13.1782	NA	26.6668	NA
ENSG00000290917.1	RAET1K	lncRNA	lncRNA	up 1:early	core_up	core_up_SMG567	core_up_UPF3	NMD_high	1176.42	802.576	355.876	3.20886	2.78562	2.05644	0	1.0254e-159	2.45751e-69	NA	NA	NA	NA	NA	NA	NA	NA	NA	NA	NA	NA	NA	NA	NA	-0.120286	0.974255	Not Sig.	0	sig.	Impulse	1.30388	0.00397392	2010.12	272.452	1.29276	24.427
ENSG00000290920.1	ENSG00000290920	lncRNA	lncRNA	up 5:peak	shell_up	cloud_up_SMG567	ns_UPF3	NMD_minimal	218.46	245.009	208.505	1.31121	1.60213	0.932107	6.78736e-16	9.52795e-16	2.37724e-08	NA	NA	NA	NA	NA	NA	NA	NA	NA	NA	NA	NA	NA	NA	NA	-0.0856965	0.987872	Not Sig.	8.2655e-48	sig.	Impulse	0.704834	0.0802745	308.186	133.511	0.685518	31.6202
ENSG00000290921.1	ENSG00000290921	lncRNA	lncRNA	up 1:early	core_up	core_up_SMG567	cloud_up_UPF3	NMD_medium	841.528	746.762	929.621	3.60939	2.56759	2.51162	2.51621e-167	1.91243e-118	6.85132e-195	NA	NA	NA	NA	NA	NA	NA	NA	NA	NA	NA	NA	NA	0.941305	0.110995	-1.21913	0.160444	Not Sig.	0	sig.	Impulse	0.813652	32.3405	1361.11	204.169	2.81161	26.6056
ENSG00000290923.1	PGM5P2	lncRNA	lncRNA	up 2:delayed	cloud_up	NA	NA	non_NMD	74.1772	33.5017	NA	2.27731	0.541942	NA	3.9084e-10	0.0719004	NA	NA	NA	NA	NA	NA	NA	NA	NA	NA	NA	NA	NA	NA	NA	NA	-3.09515	NA	Not Sig.	1.47093e-74	sig.	Impulse	0.153708	0.0188809	498.044	17.7801	20.8729	20.7033
ENSG00000290924.1	ENSG00000290924	lncRNA	lncRNA	up 1:early	core_up	core_up_SMG567	core_up_UPF3	NMD_high	349.286	455.715	1393.95	2.87359	2.6077	3.13057	1.49363e-40	5.25479e-95	1.22005e-292	NA	NA	NA	NA	NA	NA	NA	NA	NA	NA	NA	NA	NA	NA	NA	-0.693494	0.715743	Not Sig.	1.91629e-150	sig.	Impulse	1.15464	0.0170032	564.668	129.622	1.46275	30.4499
ENSG00000290927.1	ENSG00000290927	lncRNA	lncRNA	up 1:early	core_up	cloud_up_SMG567	core_up_UPF3	NMD_medium	2245.99	2125.76	2949.6	2.17318	1.84643	2.20917	1.83161e-187	7.84032e-116	1.85265e-293	-3.22233	4.23606e-56	2.9207	3.14741e-63	-0.301629	0.576161	2.04425e-06	1.74558e-118	-2.39392	Stabilized	Upregulated	Degradation	Stabilized	4.04483	8.62341e-06	1.91374	0.0636387	Concordant_up	0	sig.	Impulse	0.62795	0.0125858	3633.49	931.612	2.19154	27.8989
ENSG00000290928.1	ENSG00000290928	lncRNA	lncRNA	up 1:early	core_up	core_up_SMG567	core_up_UPF3	NMD_high	871.015	1066.55	2484.94	1.73475	1.32549	1.49328	7.64443e-75	6.15534e-52	9.31292e-153	-1.94739	6.35183e-07	0.887635	2.71795e-08	-1.05975	0.142449	2.04425e-06	4.84937e-14	-1.36467	Stabilized	Not Sig.	Degradation	Not Sig.	0.109971	0.786835	-1.14281	0.0445947	Not Sig.	2.84906e-178	sig.	Impulse	0.404294	0.633598	1388.63	712.696	1.67558	25.2456
ENSG00000290931.1	ENSG00000290931	lncRNA	lncRNA	up 2:delayed	shell_up	NA	NA	non_NMD	570.939	796.51	NA	1.61877	1.41946	NA	3.65883e-48	1.27894e-30	NA	-1.85061	2.40841e-06	1.27331	1.60493e-08	-0.577305	0.506905	2.04425e-06	1.11445e-13	-1.34281	Stabilized	Upregulated	Degradation	Stabilized	NA	NA	0.957285	0.503976	Not Sig.	2.33767e-88	sig.	Impulse	0.769862	228.078	893.089	508.46	2.89276	36.1596
ENSG00000290937.1	ENSG00000290937	lncRNA	lncRNA	up 2:delayed	core_up	shell_up_SMG567	cloud_up_UPF3	NMD_low	1393.44	1900.03	2475.2	2.06104	1.9792	1.4288	3.79545e-17	7.55336e-28	6.00175e-49	NA	NA	NA	NA	NA	NA	NA	NA	NA	NA	NA	NA	NA	2.27126	0.0275231	1.14897	0.590633	Not Sig.	1.65057e-68	sig.	Impulse	0.206571	0.136261	3492.17	279.024	7.46011	26.687
ENSG00000290945.1	UBE2Q2P2	lncRNA	lncRNA	up 1:early	core_up	core_up_SMG567	core_up_UPF3	NMD_high	144.122	200.31	293.623	2.28394	2.35038	3.23298	5.38723e-28	3.91533e-37	2.94059e-69	NA	NA	NA	NA	NA	NA	NA	NA	NA	NA	NA	NA	NA	NA	NA	0.445459	0.92133	Not Sig.	1.05225e-125	sig.	Impulse	0.502025	0.000113164	244.952	53.5326	2.23172	30.5821
ENSG00000290948.1	ENSG00000290948	lncRNA	lncRNA	up 1:early	shell_up	ns_SMG567	ns_UPF3	non_NMD	1370.9	1656.41	31.3962	1.78349	2.17012	1.02717	7.97276e-92	1.60741e-173	0.0105048	-2.32598	0.000175905	2.26682	7.23609e-23	-0.0591642	0.973869	2.04425e-06	7.1845e-26	-1.4457	Stabilized	Upregulated	Degradation	Stabilized	NA	NA	-0.686452	0.672751	Not Sig.	2.54299e-302	sig.	Impulse	0.343545	1.14863	2281.22	780.346	2.98553	30.7547
ENSG00000290951.1	ENSG00000290951	lncRNA	lncRNA	up 1:early	cloud_up	ns_SMG567	ns_UPF3	non_NMD	528.262	347.976	463.275	1.14703	0.295828	0.871143	1.84396e-22	0.0716285	1.00073e-06	NA	NA	NA	NA	NA	NA	NA	NA	NA	NA	NA	NA	NA	0.32133	0.445024	0.296928	0.808612	Not Sig.	7.0049e-27	sig.	Impulse	5.12727	386.525	668.907	527.358	2.05434	28.0336
ENSG00000290960.1	ENSG00000290960	lncRNA	lncRNA	expressed	cloud_down	ns_SMG567	NA	non_NMD	13.5772	NA	89.4949	1.47744	NA	-1.01492	0.00304372	NA	4.49704e-06	NA	NA	NA	NA	NA	NA	NA	NA	NA	NA	NA	NA	NA	NA	NA	-1.00243	NA	Not Sig.	0.136749	n.s.	noFit	NA	NA	NA	NA	NA	NA
ENSG00000290972.1	ANKRD20A5P	lncRNA	lncRNA	up 5:peak	shell_up	core_up_SMG567	cloud_up_UPF3	NMD_medium	91.5356	115.765	276.807	1.9867	0.908002	2.37177	8.67422e-06	0.0114553	5.82946e-30	NA	NA	NA	NA	NA	NA	NA	NA	NA	NA	NA	NA	NA	NA	NA	0.746635	0.897773	Not Sig.	0.000362429	n.s.	Sigmoid	0.564259	126.259	40.8446	NA	25.5667	NA
ENSG00000290980.1	ENSG00000290980	lncRNA	lncRNA	up 2:delayed	shell_up	NA	NA	non_NMD	34.6263	34.2584	NA	2.26884	2.93093	NA	2.52498e-06	3.12822e-08	NA	NA	NA	NA	NA	NA	NA	NA	NA	NA	NA	NA	NA	NA	NA	NA	NA	NA	NA	5.11287e-18	sig.	Impulse	2.20316	11.4837	53.2232	13.6466	3.76677	31.2388
ENSG00000290993.1	ENSG00000290993	lncRNA	lncRNA	up 1:early	core_up	core_up_SMG567	core_up_UPF3	NMD_high	983.301	812.908	1554.98	1.884	1.73588	2.4237	7.1771e-59	7.74346e-36	4.50324e-186	-2.477	1.63547e-23	1.78312	9.79111e-15	-0.693888	0.226569	2.04425e-06	3.68415e-37	-1.84938	Stabilized	Upregulated	Degradation	Stabilized	NA	NA	1.30714	0.614181	Not Sig.	5.6326e-275	sig.	Impulse	0.546148	0.0394106	1430.05	518.73	1.83668	31.8583
ENSG00000290997.1	ULK4P3	lncRNA	lncRNA	expressed	shell_up	core_up_SMG567	cloud_up_UPF3	NMD_medium	35.033	44.45	395.555	0.973993	2.02693	1.56417	0.0419758	5.52867e-07	1.19082e-32	NA	NA	NA	NA	NA	NA	NA	NA	NA	NA	NA	NA	NA	NA	NA	0.290565	0.958232	Not Sig.	5.77885e-05	sig.	noFit	NA	NA	NA	NA	NA	NA
ENSG00000290999.1	ENSG00000290999	lncRNA	lncRNA	up 1:early	core_up	core_up_SMG567	core_up_UPF3	NMD_high	153.511	151.13	600.329	3.44495	2.76331	3.18249	1.65181e-37	1.50836e-42	2.53831e-193	NA	NA	NA	NA	NA	NA	NA	NA	NA	NA	NA	NA	NA	NA	NA	-4.17577	0.141755	Not Sig.	1.92078e-167	sig.	Impulse	0.91289	16.7963	271.804	42.2649	2.75383	26.6186
ENSG00000291003.1	ENSG00000291003	lncRNA	lncRNA	up 1:early	core_up	cloud_up_SMG567	cloud_up_UPF3	NMD_low	5243.8	7493.73	10167.2	3.07031	1.76524	1.80803	6.62931e-131	1.17104e-52	6.98671e-247	-2.70858	5.22371e-06	2.45824	9.01268e-44	-0.250344	0.866427	2.04425e-06	3.48907e-48	-1.69581	Stabilized	Upregulated	Degradation	Stabilized	NA	NA	-1.54469	0.673889	Not Sig.	1.70183e-192	sig.	Impulse	0.377499	0.0621361	9698.16	2207.31	4.16835	30.8463
ENSG00000291005.1	NBPF25P	lncRNA	lncRNA	up 1:early	core_up	core_up_SMG567	core_up_UPF3	NMD_high	248.582	435.148	582.257	3.14104	2.17146	1.53682	3.41804e-62	9.13519e-62	5.47955e-47	NA	NA	NA	NA	NA	NA	NA	NA	NA	NA	NA	NA	NA	NA	NA	2.33511	0.334959	Not Sig.	3.45534e-53	sig.	Impulse	0.510318	0.114577	331.928	84.2242	1.59971	28.3649
ENSG00000291006.1	ENSG00000291006	lncRNA	lncRNA	down 2:delayed	shell_down	cloud_down_SMG567	ns_UPF3	non_NMD	367.818	317.844	2750.62	-1.07555	-1.77529	-0.570629	1.38632e-14	1.73745e-27	6.71025e-26	-0.108366	0.875816	-0.750335	0.00355924	-0.858701	0.187119	0.0202636	0.0152936	0.856291	Not Sig.	Not Sig.	Not Sig.	Not Sig.	NA	NA	1.62121	0.185852	Not Sig.	2.43948e-136	sig.	Impulse	1.51697	518.541	186.356	528.438	7.63814	31.765
ENSG00000291008.1	ENSG00000291008	lncRNA	lncRNA	up 2:delayed	core_up	core_up_SMG567	cloud_up_UPF3	NMD_medium	153.54	157.717	100.707	1.9675	1.34408	1.23276	9.64847e-31	3.18381e-15	2.64783e-09	NA	NA	NA	NA	NA	NA	NA	NA	NA	NA	NA	NA	NA	NA	NA	-0.0193714	0.997796	Not Sig.	2.14719e-222	sig.	Impulse	0.680013	72.0542	228.078	39.2692	6.44151	29.4046
ENSG00000291010.1	MRPS31P5	lncRNA	lncRNA	up 1:early	core_up	core_up_SMG567	core_up_UPF3	NMD_high	2198.49	1741.5	2601.42	3.03009	2.66038	3.31684	1.16233e-182	8.38568e-160	2.23719e-271	NA	NA	NA	NA	NA	NA	NA	NA	NA	NA	NA	NA	NA	NA	NA	2.3752	0.302908	Not Sig.	0	sig.	Impulse	1.21811	17.6447	3008.66	1061.85	0.677486	31.2171
ENSG00000291011.1	ENSG00000291011	lncRNA	lncRNA	up 1:early	core_up	ns_SMG567	ns_UPF3	non_NMD	419.351	293.233	213.247	2.1325	1.72924	1.07169	2.11852e-94	2.11044e-28	1.43666e-10	NA	NA	NA	NA	NA	NA	NA	NA	NA	NA	NA	NA	NA	NA	NA	-0.791105	0.49701	Not Sig.	0	sig.	Impulse	0.433973	0.024393	598.147	180.391	2.4811	31.0658
ENSG00000291019.1	AACSP1	lncRNA	lncRNA	up 1:early	cloud_up	NA	NA	non_NMD	196.332	204.36	NA	1.07601	0.398332	NA	1.19084e-11	0.0046704	NA	NA	NA	NA	NA	NA	NA	NA	NA	NA	NA	NA	NA	NA	NA	NA	-0.0662469	0.991817	Not Sig.	2.71663e-23	sig.	Impulse	7.60886	92.4984	247.226	229.892	1.93546	26.9203
ENSG00000291026.1	ENSG00000291026	lncRNA	lncRNA	up 2:delayed	core_up	core_up_SMG567	cloud_up_UPF3	NMD_medium	211.261	213.217	1012.43	2.18411	1.40832	2.34476	2.76413e-24	5.08597e-11	1.92186e-171	NA	NA	NA	NA	NA	NA	NA	NA	NA	NA	NA	NA	NA	NA	NA	-3.30318	0.313704	Not Sig.	2.15073e-143	sig.	Impulse	0.225596	103.679	1993.72	61.4964	20.0627	20.0625
ENSG00000291027.1	UBE2Q2P1	lncRNA	lncRNA	up 1:early	core_up	core_up_SMG567	cloud_up_UPF3	NMD_medium	127.641	139.934	385.813	3.37589	2.62339	3.33509	2.63164e-22	2.02935e-16	2.99493e-89	NA	NA	NA	NA	NA	NA	NA	NA	NA	NA	NA	NA	NA	NA	NA	0.609189	0.914418	Not Sig.	1.6788e-53	sig.	Impulse	0.284323	0.0434848	339.492	26.8321	6.44736	28.2137
ENSG00000291035.1	RRP7BP	lncRNA	lncRNA	up 1:early	core_up	ns_SMG567	core_up_UPF3	NMD_medium	1457.3	1805.63	3922.76	1.65532	1.44454	1.7798	6.01531e-93	1.95652e-104	1.10448e-260	-2.21823	2.76532e-16	1.92564	3.58456e-20	-0.292595	0.686034	2.04425e-06	2.79991e-35	-1.82448	Stabilized	Upregulated	Degradation	Stabilized	NA	NA	0.337595	0.927222	Not Sig.	1.55046e-176	sig.	Impulse	4.44873	609.731	1901.36	1251.78	2.07938	27.8812
ENSG00000291038.1	ENSG00000291038	lncRNA	lncRNA	expressed	cloud_down	ns_SMG567	NA	non_NMD	24.2846	20.4349	27.5434	0.714015	-0.0671877	-1.68489	0.038222	0.866105	6.96812e-05	NA	NA	NA	NA	NA	NA	NA	NA	NA	NA	NA	NA	NA	NA	NA	-1.19666	NA	Not Sig.	0.0323397	n.s.	noFit	NA	NA	NA	NA	NA	NA
ENSG00000291040.1	CD99P1	lncRNA	lncRNA	up 1:early	core_up	shell_up_SMG567	core_up_UPF3	NMD_medium	650.506	726.644	138.644	1.90096	1.98721	4.53803	2.11936e-37	9.97891e-48	1.6589e-60	NA	NA	NA	NA	NA	NA	NA	NA	NA	NA	NA	NA	NA	NA	NA	-2.3502	0.0994242	Not Sig.	3.27121e-224	sig.	Impulse	0.633171	202.476	1036.47	368.087	3.42512	36.4481
ENSG00000291041.1	ENSG00000291041	lncRNA	lncRNA	expressed	cloud_up	ns_SMG567	NA	non_NMD	110.332	103.226	37.6521	-0.180082	0.434267	2.00394	0.465566	0.046463	1.95304e-06	NA	NA	NA	NA	NA	NA	NA	NA	NA	NA	NA	NA	NA	NA	NA	1.36437	0.751373	Not Sig.	0.00425957	n.s.	noFit	NA	NA	NA	NA	NA	NA
ENSG00000291048.1	ENSG00000291048	lncRNA	lncRNA	up 1:early	cloud_up	NA	NA	non_NMD	45.0163	28.8965	NA	2.48094	0.663113	NA	2.81481e-13	0.0824763	NA	NA	NA	NA	NA	NA	NA	NA	NA	NA	NA	NA	NA	NA	NA	NA	1.22464	0.786626	Not Sig.	0.000228474	n.s.	Impulse	4.49048	30.3834	65.5048	46.6262	1.77257	20.2734
ENSG00000291049.1	FAM86B3P	lncRNA	lncRNA	up 2:delayed	core_up	core_up_SMG567	cloud_up_UPF3	NMD_medium	929.537	692.766	1730.58	2.86129	2.78255	3.11229	7.9486e-71	1.03929e-132	1.75947e-197	-2.83104	1.27974e-24	3.13397	3.36979e-71	0.302929	0.669282	2.04425e-06	1.18871e-94	-2.21509	Stabilized	Upregulated	Degradation	Stabilized	NA	NA	-4.3507	0.0137293	Not Sig.	0	sig.	Impulse	0.407095	0.0248432	1815.58	203.021	4.72926	28.3922
ENSG00000291051.1	ENSG00000291051	lncRNA	lncRNA	up 5:peak	shell_up	ns_SMG567	ns_UPF3	non_NMD	59.2857	39.8519	28.6375	2.01215	2.41148	0.867587	1.90406e-12	1.58324e-08	0.0332405	NA	NA	NA	NA	NA	NA	NA	NA	NA	NA	NA	NA	NA	NA	NA	-2.05187	0.169705	Not Sig.	2.69901e-49	sig.	Impulse	0.25172	0.000803258	181.638	11.7661	7.26278	23.3639
ENSG00000291054.1	ENSG00000291054	lncRNA	lncRNA	up 2:delayed	core_up	core_up_SMG567	shell_up_UPF3	NMD_medium	141.937	153.572	314.456	2.04267	1.79668	2.59152	4.35921e-19	2.74988e-19	6.29856e-80	NA	NA	NA	NA	NA	NA	NA	NA	NA	NA	NA	NA	NA	NA	NA	0.639978	0.86928	Not Sig.	1.52086e-95	sig.	Impulse	0.185275	0.0233799	341.481	78.2955	7.85523	32.3172
ENSG00000291055.1	ENSG00000291055	lncRNA	lncRNA	up 1:early	core_up	cloud_up_SMG567	cloud_up_UPF3	NMD_low	1025.63	1211.96	3031.09	3.26555	2.53347	2.64743	3.39262e-257	9.99082e-119	0	-2.65239	1.20802e-12	3.83828	1.41385e-60	1.18589	0.109418	2.04425e-06	8.83135e-72	-1.99877	Stabilized	Upregulated	Degradation	Stabilized	NA	NA	0.0783674	0.985067	Not Sig.	0	sig.	Impulse	0.608009	0.0157473	1893.6	483.546	3.14131	26.6687
ENSG00000291059.1	CLEC4OP	lncRNA	lncRNA	up 1:early	shell_up	NA	NA	non_NMD	754.034	345.022	NA	1.81766	2.21441	NA	9.34221e-50	1.29037e-78	NA	-1.3038	0.061318	2.28559	3.97016e-16	0.981784	0.418081	0.00967873	1.84647e-16	-0.91612	Not Sig.	Upregulated	Degradation	Not Sig.	NA	NA	-1.51971	0.570116	Not Sig.	7.04634e-228	sig.	Impulse	0.321637	427.339	1334.34	284.913	5.64223	29.8339
ENSG00000291060.1	ENSG00000291060	lncRNA	lncRNA	up 1:early	core_up	core_up_SMG567	cloud_up_UPF3	NMD_medium	2984.45	4164.85	2955.28	4.23735	3.75913	3.3355	4.11579e-152	5.91455e-280	3.36135e-276	NA	NA	NA	NA	NA	NA	NA	NA	NA	NA	NA	NA	NA	2.94931	4.09176e-05	-1.00566	0.488485	Concordant_up	1.12056e-217	sig.	Impulse	0.782137	0.0221086	5252.44	633.862	3.29603	34.0901
ENSG00000291063.1	ENSG00000291063	lncRNA	lncRNA	expressed	cloud_up	shell_up_SMG567	core_up_UPF3	NMD_medium	21.6142	26.8451	943.482	-0.55111	-0.076884	1.22058	0.148003	0.824464	4.87989e-54	NA	NA	NA	NA	NA	NA	NA	NA	NA	NA	NA	NA	NA	NA	NA	0.505023	NA	Not Sig.	0.289443	n.s.	noFit	NA	NA	NA	NA	NA	NA
ENSG00000291066.1	ENSG00000291066	lncRNA	lncRNA	up 1:early	core_up	core_up_SMG567	core_up_UPF3	NMD_high	1114.03	1220.98	2411.9	4.49192	3.70558	4.09161	2.35612e-205	3.41759e-156	0	NA	NA	NA	NA	NA	NA	NA	NA	NA	NA	NA	NA	NA	NA	NA	0.321842	0.959672	Not Sig.	0	sig.	Impulse	0.515818	0.0136065	2205.23	275.233	4.90756	32.739
ENSG00000291067.1	ENSG00000291067	lncRNA	lncRNA	up 1:early	core_up	core_up_SMG567	core_up_UPF3	NMD_high	1982.91	1320.96	918.186	3.14668	2.57844	1.91618	1.97767e-274	1.77468e-121	5.13011e-90	-2.67841	7.94801e-13	3.85527	2.18401e-31	1.17686	0.150038	2.04425e-06	6.41322e-43	-1.85781	Stabilized	Upregulated	Degradation	Stabilized	NA	NA	1.79054	0.374024	Not Sig.	0	sig.	Impulse	0.986898	237.34	3314.97	435.551	2.52652	27.1249
ENSG00000291068.1	ENSG00000291068	lncRNA	lncRNA	up 1:early	core_up	cloud_up_SMG567	shell_up_UPF3	NMD_low	1341.16	1317.98	3323.61	3.02112	2.30217	2.30102	3.89806e-83	9.63532e-173	5.61595e-142	-2.50322	9.78353e-16	3.00772	6.97271e-73	0.504499	0.475658	2.04425e-06	3.2446e-87	-2.10062	Stabilized	Upregulated	Degradation	Stabilized	2.40251	0.00198543	-0.262704	0.925469	Concordant_up	3.0048e-183	sig.	Impulse	0.460037	0.0253679	2314.89	411.26	3.59528	30.6703
ENSG00000291069.1	BMS1P1	lncRNA	lncRNA	up 1:early	core_up	core_up_SMG567	core_up_UPF3	NMD_high	1193.3	1188.84	1652.12	4.58833	3.85279	3.2378	4.68645e-293	1.82294e-79	2.97032e-293	NA	NA	NA	NA	NA	NA	NA	NA	NA	NA	NA	NA	NA	NA	NA	-2.74198	0.025139	Not Sig.	0	sig.	Impulse	0.545774	0.00251823	2382.3	303.745	4.37312	31.2776
ENSG00000291071.1	FAM86JP	lncRNA	lncRNA	down 4:inverse	cloud_down	ns_SMG567	ns_UPF3	non_NMD	540.38	597.583	132.863	-1.01316	-0.052392	0.226834	9.64511e-26	0.75526	0.204026	-0.278168	0.488414	-0.618206	1.92569e-05	-0.896373	0.0514081	0.000190212	5.06647e-05	1.1357	Not Sig.	Not Sig.	Synthesis	Not Sig.	NA	NA	0.710177	0.689369	Not Sig.	1.1126e-33	sig.	Impulse	0.327038	425.996	1047.23	702.485	26.0753	40.4415
ENSG00000291072.1	CROCCP2	lncRNA	lncRNA	up 1:early	core_up	core_up_SMG567	core_up_UPF3	NMD_high	9646.97	8266.57	8016.12	3.77377	3.53539	2.38573	0	0	0	-4.12545	2.95751e-89	4.27954	4.08572e-229	0.154092	0.791224	2.04425e-06	8.35403e-302	-2.78579	Stabilized	Upregulated	Degradation	Stabilized	3.42751	3.74553e-05	0.0397835	0.991747	Concordant_up	0	sig.	Impulse	0.542383	0.0394005	16554.3	2383.37	3.92423	33.1284
ENSG00000291073.1	ENSG00000291073	lncRNA	lncRNA	up 1:early	core_up	core_up_SMG567	ns_UPF3	NMD_medium	3743.75	5198	5857.86	3.90207	4.16985	3.94468	6.51978e-151	0	0	-3.37603	1.23075e-25	3.20677	7.79438e-46	-0.169261	0.85713	2.04425e-06	2.1859e-70	-2.1287	Stabilized	Upregulated	Degradation	Stabilized	3.06316	0.000494357	-0.384391	0.883337	Concordant_up	0	sig.	Impulse	0.764294	0.0426056	6703.25	808.833	3.29524	30.7157
ENSG00000291078.1	ENSG00000291078	lncRNA	lncRNA	up 2:delayed	core_up	shell_up_SMG567	core_up_UPF3	NMD_medium	1152	744.036	1864.93	2.86746	2.46373	2.4949	1.78289e-99	1.65214e-154	2.07311e-239	-1.55427	0.000785651	3.46014	7.49207e-43	1.90587	0.0136829	2.04425e-06	5.93891e-45	-1.51887	Stabilized	Upregulated	Degradation	Stabilized	2.76691	6.62515e-12	0.180841	0.878532	Concordant_up	0	sig.	Impulse	0.396063	0.0167812	1827.28	418.714	4.13718	34.379
ENSG00000291081.1	ENSG00000291081	lncRNA	lncRNA	up 3:late	shell_up	core_up_SMG567	ns_UPF3	NMD_medium	361.311	411.693	352.336	0.897634	2.09243	1.6714	1.35568e-08	2.01012e-51	6.28596e-33	-1.53081	8.13247e-06	1.22556	1.22698e-07	-0.305252	0.725083	2.04425e-06	2.78574e-12	-1.28704	Stabilized	Upregulated	Degradation	Stabilized	NA	NA	-0.908873	0.61117	Not Sig.	6.93086e-114	sig.	Impulse	0.221469	136.277	598.828	137.76	11.2315	38.4817
ENSG00000291082.1	HERC2P9	lncRNA	lncRNA	up 1:early	core_up	core_up_SMG567	core_up_UPF3	NMD_high	1491.23	2060.97	3811.81	3.52587	2.40554	2.90776	4.9409e-242	2.54382e-95	0	NA	NA	NA	NA	NA	NA	NA	NA	NA	NA	NA	NA	NA	NA	NA	-2.3113	0.422666	Not Sig.	1.36924e-272	sig.	Impulse	0.562341	0.00453059	2624.21	638.118	3.48981	29.9996
ENSG00000291084.1	ALOX12P2	lncRNA	lncRNA	up 5:peak	core_up	core_up_SMG567	core_up_UPF3	NMD_high	1095.33	1597.33	1070.46	3.89918	3.10136	5.66275	2.96022e-249	1.9368e-199	2.77978e-263	NA	NA	NA	NA	NA	NA	NA	NA	NA	NA	NA	NA	NA	4.13185	2.30454e-06	0.834672	0.627237	Concordant_up	0	sig.	Impulse	0.554675	42.3751	2625.42	205.612	4.34359	24.9068
ENSG00000291087.1	CRYBB2P1	lncRNA	lncRNA	up 1:early	core_up	ns_SMG567	core_up_UPF3	NMD_medium	1834.5	1864.4	2221.65	2.70078	2.12197	1.12792	0	5.83287e-203	2.62014e-83	-2.318	8.86218e-22	2.8129	7.19829e-75	0.4949	0.362654	2.04425e-06	2.09508e-95	-2.194	Stabilized	Upregulated	Degradation	Stabilized	2.91853	0.000743321	0.735097	0.624762	Concordant_up	0	sig.	Impulse	0.406352	0.0599182	2870.41	1115.58	2.97521	34.7446
ENSG00000291088.1	NPEPPSP1	lncRNA	lncRNA	up 2:delayed	core_up	core_up_SMG567	core_up_UPF3	NMD_high	1938.12	2224.72	3691.06	3.74551	3.38629	2.44009	5.25646e-287	7.24091e-119	0	-0.401143	0.811037	2.20109	1.87801e-13	1.79994	0.242283	0.00503245	2.84263e-12	0.96217	Not Sig.	Upregulated	Synthesis	Increased Syn.	NA	NA	-1.74829	0.612246	Not Sig.	0	sig.	Impulse	0.388584	0.00961929	4467.64	408.563	6.15411	29.6381
ENSG00000291092.1	PMS2P3	lncRNA	lncRNA	up 1:early	core_up	core_up_SMG567	core_up_UPF3	NMD_high	598.607	751.376	2129.85	2.82189	2.85726	3.69325	7.22973e-91	1.84113e-66	0	NA	NA	NA	NA	NA	NA	NA	NA	NA	NA	NA	NA	NA	1.44836	0.0110085	-1.09657	0.0514607	Not Sig.	2.37819e-152	sig.	Impulse	0.511363	660.06	2257.18	208.683	27.0765	27.3303
ENSG00000291095.1	ENSG00000291095	lncRNA	lncRNA	down 2:delayed	shell_down	NA	NA	non_NMD	58.4602	37.6326	NA	-1.14426	-1.71347	NA	1.12256e-05	3.27421e-07	NA	NA	NA	NA	NA	NA	NA	NA	NA	NA	NA	NA	NA	NA	NA	NA	0.0599118	NA	Not Sig.	8.83946e-14	sig.	Impulse	0.148801	227.992	24.0518	58.9996	-6.6442	45.1988
ENSG00000291096.1	ENSG00000291096	lncRNA	lncRNA	down 3:late	cloud_down	cloud_down_SMG567	ns_UPF3	non_NMD	20.3549	10.2463	97.758	-0.235002	-0.437735	-2.68489	0.509345	0.299918	9.99533e-31	NA	NA	NA	NA	NA	NA	NA	NA	NA	NA	NA	NA	NA	NA	NA	0.140315	NA	Not Sig.	0.00231793	n.s.	noFit	NA	NA	NA	NA	NA	NA
ENSG00000291097.1	HLA-L	lncRNA	lncRNA	up 2:delayed	core_up	core_up_SMG567	core_up_UPF3	NMD_high	534.77	385.593	291.797	1.02431	1.16221	2.37398	8.04277e-27	2.79828e-15	5.60045e-48	NA	NA	NA	NA	NA	NA	NA	NA	NA	NA	NA	NA	NA	NA	NA	-2.03944	0.634189	Not Sig.	2.57233e-207	sig.	Impulse	0.214141	266.788	2301.91	260.058	15.8841	21.772
ENSG00000291102.1	GUSBP1	lncRNA	lncRNA	up 1:early	shell_up	core_up_SMG567	ns_UPF3	NMD_medium	108.911	118.983	1939.79	1.86745	2.76835	0.97863	3.33598e-06	8.56994e-23	8.9218e-38	NA	NA	NA	NA	NA	NA	NA	NA	NA	NA	NA	NA	NA	NA	NA	-0.151049	0.964355	Not Sig.	2.28181e-36	sig.	Impulse	0.622826	0.00877023	190.898	71.8811	1.1219	27.4452
ENSG00000291104.1	BTN2A3P	lncRNA	lncRNA	up 1:early	core_up	core_up_SMG567	core_up_UPF3	NMD_high	669.695	647.227	941.896	2.65653	2.37753	2.70205	3.55157e-100	1.8886e-54	1.88698e-106	-2.06177	5.64043e-06	3.46572	4.78391e-34	1.40395	0.104341	2.04425e-06	1.68245e-38	-1.63878	Stabilized	Upregulated	Degradation	Stabilized	NA	NA	-0.498914	0.751615	Not Sig.	0	sig.	Impulse	0.973876	7.3301	1146.96	125.035	1.70918	25.1912
ENSG00000291106.1	LINC00888	lncRNA	lncRNA	up 5:peak	core_up	cloud_up_SMG567	ns_UPF3	NMD_minimal	1134.58	1064.98	919.442	2.33086	1.50983	1.60804	4.26876e-200	2.23723e-46	1.55718e-67	-1.01298	0.0534191	2.92751	2.11456e-49	1.91453	0.01	8.00243e-05	2.13101e-49	-1.17416	Not Sig.	Upregulated	Degradation	Not Sig.	2.0769	0.00270577	0.0179768	0.993994	Concordant_up	0	sig.	Impulse	0.304952	44.7931	2338.76	388.457	4.40476	27.329
ENSG00000291107.1	ENSG00000291107	lncRNA	lncRNA	up 1:early	core_up	core_up_SMG567	ns_UPF3	NMD_medium	469.983	108.124	505.015	3.97352	1.71476	2.06457	1.00573e-130	2.32319e-11	2.74679e-63	NA	NA	NA	NA	NA	NA	NA	NA	NA	NA	NA	NA	NA	NA	NA	0.905989	0.532118	Not Sig.	1.61432e-138	sig.	Impulse	0.894168	0.206043	756.187	148.263	0.866653	26.0799
ENSG00000291110.1	TRIM16L	lncRNA	lncRNA	expressed	shell_up	ns_SMG567	cloud_up_UPF3	NMD_minimal	877.421	1610.35	1761.87	0.127101	1.10106	1.0173	0.189857	4.65715e-36	4.36537e-61	-0.881757	0.340695	0.636047	0.0113775	-0.245709	0.881559	0.839507	0.0101427	0.0990465	Not Sig.	Not Sig.	Not Sig.	Not Sig.	0.129353	0.747298	-0.108273	0.955891	Not Sig.	5.17989e-109	sig.	Impulse	0.428134	621.986	1.95972e+08	508.101	37.4858	9.33742
ENSG00000291112.1	ENSG00000291112	lncRNA	lncRNA	up 5:peak	cloud_up	ns_SMG567	ns_UPF3	non_NMD	1268.9	1439.68	2687.57	1.02681	0.609059	0.15612	7.53632e-11	0.00724492	0.167406	-0.684015	0.599642	0.817916	3.28743e-05	0.133901	0.948448	0.194314	0.000114793	0.571209	Not Sig.	Not Sig.	Not Sig.	Not Sig.	NA	NA	0.215605	0.893895	Not Sig.	1.65074e-08	sig.	Sigmoid	0.107192	1424.21	567.297	NA	50.1467	NA
ENSG00000291113.1	ENSG00000291113	lncRNA	lncRNA	expressed	shell_up	ns_SMG567	ns_UPF3	non_NMD	3089.1	3569.66	6620.96	0.588557	1.35664	1.13488	1.72484e-10	6.59917e-72	7.00392e-87	0.103968	0.958391	0.494508	0.000171091	0.598476	0.738924	0.0117411	0.00126818	0.901425	Not Sig.	Not Sig.	Not Sig.	Not Sig.	0.11523	0.779453	-0.4788	0.681189	Not Sig.	3.13093e-23	sig.	Impulse	2.72371	2599.27	3565.95	2725.12	4.78255	28.6831
ENSG00000291117.1	ENSG00000291117	lncRNA	lncRNA	up 1:early	core_up	core_up_SMG567	shell_up_UPF3	NMD_medium	1630.14	1595.59	719.542	1.7619	2.09331	2.04034	1.39081e-99	2.61901e-118	2.45371e-106	-1.97528	1.32497e-06	2.5492	2.61988e-27	0.573922	0.532052	2.04425e-06	1.77464e-32	-1.62409	Stabilized	Upregulated	Degradation	Stabilized	NA	NA	-0.946912	0.71793	Not Sig.	0	sig.	Impulse	0.377033	0.116465	3079.02	503.134	3.20215	27.3857
ENSG00000291118.1	ZNF767P	lncRNA	lncRNA	up 1:early	core_up	core_up_SMG567	core_up_UPF3	NMD_high	1583.6	1929.13	4292.99	3.34988	2.88103	3.36811	9.05763e-149	1.30507e-193	0	-4.222	2.35684e-36	3.71323	2.98431e-71	-0.508775	0.529831	2.04425e-06	1.35165e-106	-2.31401	Stabilized	Upregulated	Degradation	Stabilized	NA	NA	0.623813	0.897773	Not Sig.	0	sig.	Impulse	0.621843	0.085046	2940.59	507.378	3.6267	28.107
ENSG00000291120.1	MRPL45P2	lncRNA	lncRNA	up 2:delayed	core_up	core_up_SMG567	core_up_UPF3	NMD_high	1167.08	862.282	654.374	1.51953	1.97647	1.56399	2.33368e-40	9.87504e-89	2.23815e-51	-0.381752	0.631848	2.20918	6.60622e-20	1.82743	0.0225766	0.0158655	8.94522e-19	0.876803	Not Sig.	Upregulated	Not Sig.	Not Sig.	NA	NA	-1.61625	0.729915	Not Sig.	0	sig.	Impulse	0.202376	154.079	2755.06	501.221	11.8207	37.1671
ENSG00000291121.1	ENSG00000291121	lncRNA	lncRNA	expressed	cloud_up	ns_SMG567	shell_up_UPF3	NMD_minimal	9.20514	17.2747	139.586	-0.475649	1.27758	1.83143	0.322384	0.00232203	6.41965e-17	NA	NA	NA	NA	NA	NA	NA	NA	NA	NA	NA	NA	NA	NA	NA	NA	NA	NA	0.694764	n.s.	noFit	NA	NA	NA	NA	NA	NA
ENSG00000291124.1	ENSG00000291124	lncRNA	lncRNA	up 1:early	core_up	core_up_SMG567	core_up_UPF3	NMD_high	6406.65	7390.65	7310.93	5.97038	5.50135	5.02902	0	0	0	NA	NA	NA	NA	NA	NA	NA	NA	NA	NA	NA	NA	NA	3.6007	3.93322e-05	-1.922	0.0390251	Concordant_up	0	sig.	Impulse	0.517253	0.00236995	13589.2	524.135	6.11479	31.2751
ENSG00000291129.1	PPIEL	lncRNA	lncRNA	up 1:early	core_up	cloud_up_SMG567	core_up_UPF3	NMD_medium	318.447	648.976	625.066	2.51383	2.39603	1.28946	3.33026e-78	1.39478e-100	2.15985e-47	-2.5201	6.28187e-05	1.93471	8.00233e-11	-0.585395	0.686429	2.04425e-06	1.72947e-14	-1.31204	Stabilized	Upregulated	Degradation	Stabilized	NA	NA	-0.477532	0.849473	Not Sig.	7.13968e-95	sig.	Impulse	0.40492	0.0861117	657.537	166.161	2.57707	25.3846
ENSG00000291132.1	ENSG00000291132	lncRNA	lncRNA	up 5:peak	shell_up	NA	NA	non_NMD	259.942	334.577	NA	1.59286	1.18164	NA	8.0352e-28	1.8851e-23	NA	-1.55014	0.0438815	2.1687	1.78681e-10	0.618561	0.690844	0.0147702	3.9412e-11	-0.882559	Not Sig.	Upregulated	Not Sig.	Not Sig.	NA	NA	-0.458813	0.944681	Not Sig.	1.87007e-68	sig.	Impulse	0.324245	0.327406	531.193	119.574	0.367192	23.2676
ENSG00000291134.1	WASH2P	lncRNA	lncRNA	up 2:delayed	core_up	core_up_SMG567	core_up_UPF3	NMD_high	2206.57	1964.06	2426.08	1.97968	1.86157	2.39237	7.22418e-82	1.22585e-118	2.92847e-115	-1.04783	0.164507	2.86032	8.92057e-19	1.81249	0.0924446	0.123139	1.56973e-18	-0.647954	Not Sig.	Upregulated	Not Sig.	Not Sig.	0.368944	0.115916	0.997236	0.695342	Not Sig.	3.71796e-161	sig.	Impulse	0.246665	155.032	3768.81	1261.04	4.75225	31.607
ENSG00000291137.1	GBAP1	lncRNA	lncRNA	up 2:delayed	core_up	core_up_SMG567	core_up_UPF3	NMD_high	618.469	500.343	498.935	1.89611	1.44322	1.69226	3.33581e-43	2.35203e-17	1.42681e-65	NA	NA	NA	NA	NA	NA	NA	NA	NA	NA	NA	NA	NA	NA	NA	-1.69882	0.0120098	Not Sig.	1.81829e-154	sig.	Impulse	0.22957	0.0457296	1220.28	452.024	4.68726	29.3723
ENSG00000291141.1	EMBP1	lncRNA	lncRNA	up 5:peak	core_up	core_up_SMG567	core_up_UPF3	NMD_high	73.2742	86.3875	113.914	4.46488	3.17296	1.811	3.47022e-39	1.64239e-18	1.52757e-15	NA	NA	NA	NA	NA	NA	NA	NA	NA	NA	NA	NA	NA	NA	NA	-3.96571	0.062453	Not Sig.	9.03658e-93	sig.	Impulse	0.353415	0.00711861	161.134	18.5609	5.69325	33.5757
ENSG00000291142.1	ENSG00000291142	lncRNA	lncRNA	up 1:early	cloud_up	ns_SMG567	ns_UPF3	non_NMD	145.428	171.931	182.553	1.26718	0.77878	0.263397	1.77187e-11	3.27619e-07	0.103033	NA	NA	NA	NA	NA	NA	NA	NA	NA	NA	NA	NA	NA	NA	NA	0.957166	0.83427	Not Sig.	2.21609e-27	sig.	Impulse	0.910322	78.2185	263.688	173.435	1.62483	31.994
ENSG00000291146.1	RP9P	lncRNA	lncRNA	up 1:early	core_up	core_up_SMG567	core_up_UPF3	NMD_high	2646.13	2970.16	1602.91	3.56538	3.2269	2.49763	0	1.2982e-293	9.14493e-216	-2.90568	2.10539e-09	3.35149	4.84378e-41	0.445809	0.710036	2.04425e-06	5.19153e-49	-1.8265	Stabilized	Upregulated	Degradation	Stabilized	0.0690075	0.579721	-0.180479	0.974255	Not Sig.	0	sig.	Impulse	0.600562	0.374929	4662.78	1593.92	3.0698	34.9608
ENSG00000291147.1	ENSG00000291147	lncRNA	lncRNA	up 2:delayed	core_up	core_up_SMG567	core_up_UPF3	NMD_high	1133.58	1431.35	1282.4	3.76674	3.85145	2.71191	5.39169e-285	1.18882e-110	2.70739e-251	NA	NA	NA	NA	NA	NA	NA	NA	NA	NA	NA	NA	NA	NA	NA	-1.56766	0.383017	Not Sig.	0	sig.	Impulse	0.363681	0.00151705	2392.65	229.302	6.7109	31.9214
ENSG00000291151.1	NSUN5P1	lncRNA	lncRNA	up 2:delayed	core_up	ns_SMG567	core_up_UPF3	NMD_medium	2186.45	3212.68	2939.07	2.40714	1.69272	1.63381	4.67062e-158	4.76268e-122	5.30618e-95	-2.78666	9.49256e-09	1.33351	3.24937e-08	-1.45316	0.112181	2.04425e-06	8.34999e-16	-1.4354	Stabilized	Upregulated	Degradation	Stabilized	NA	NA	1.35892	0.705415	Not Sig.	8.21825e-210	sig.	Impulse	0.426932	486.03	4833.5	1196.48	4.94789	27.3114
ENSG00000291152.1	SBDSP1	lncRNA	lncRNA	up 2:delayed	core_up	core_up_SMG567	core_up_UPF3	NMD_high	4033.18	6072.45	5420.51	1.80175	1.4541	1.47175	1.07835e-44	1.11162e-17	4.26919e-98	-1.11793	0.00130736	1.82353	7.78714e-31	0.705605	0.275575	2.04425e-06	8.35877e-33	-1.42155	Stabilized	Upregulated	Degradation	Stabilized	0.469683	0.217592	0.274981	0.886325	Not Sig.	8.45897e-230	sig.	Impulse	0.218328	1.14399	6276.48	2596.92	4.60185	44.5852
ENSG00000291153.1	STAG3L4	lncRNA	lncRNA	up 1:early	core_up	cloud_up_SMG567	core_up_UPF3	NMD_medium	1774.32	1734.71	2625.08	1.95011	1.90398	1.55346	4.60823e-106	4.95083e-100	1.01557e-147	-1.12808	0.0337647	2.65593	2.32883e-64	1.52785	0.053643	2.04425e-06	1.75989e-64	-1.30402	Not Sig.	Upregulated	Degradation	Not Sig.	1.84931	0.00306832	0.378167	0.729622	Concordant_up	5.97965e-189	sig.	Impulse	0.834883	938.017	2712.67	1301.76	3.64414	30.6341
ENSG00000291159.1	ENSG00000291159	lncRNA	lncRNA	up 1:early	core_up	core_up_SMG567	cloud_up_UPF3	NMD_medium	905.954	1201.28	1654.71	2.34419	2.01784	1.71387	1.40787e-50	2.7776e-29	1.60487e-63	-0.188684	0.712261	1.88531	8.73522e-17	1.69663	0.000581708	0.00895388	1.27023e-15	0.921354	Not Sig.	Upregulated	Synthesis	Increased Syn.	NA	NA	1.0327	0.294297	Not Sig.	6.84522e-122	sig.	Impulse	4.61503	360.63	1402.3	331.942	1.94694	25.6636
ENSG00000291171.1	ENSG00000291171	lncRNA	lncRNA	up 1:early	cloud_up	ns_SMG567	ns_UPF3	non_NMD	927.045	1095.61	2726.91	1.21252	0.970633	0.914806	9.11182e-19	2.29566e-17	2.03083e-34	-1.61115	6.99573e-08	1.81763	3.16035e-22	0.206482	0.794013	2.04425e-06	9.10433e-29	-1.63553	Stabilized	Upregulated	Degradation	Stabilized	NA	NA	0.635672	0.731958	Not Sig.	1.53021e-14	sig.	Impulse	5.22034	637.341	1187.64	932.956	1.90169	26.1411
ENSG00000291174.1	ENSG00000291174	lncRNA	lncRNA	up 2:delayed	cloud_up	NA	NA	non_NMD	1416.91	1342.28	NA	1.43672	0.846691	NA	1.53831e-90	8.95976e-16	NA	0.165499	0.735392	1.30811	3.4143e-21	1.47361	0.000473541	2.04425e-06	6.48753e-20	1.37479	Not Sig.	Upregulated	Synthesis	Increased Syn.	0.423577	0.356937	-0.85887	0.0783749	Not Sig.	0	sig.	Impulse	0.197406	344.609	11408.8	503.01	17.271	17.6389
ENSG00000291175.1	ENSG00000291175	lncRNA	lncRNA	up 1:early	core_up	ns_SMG567	cloud_up_UPF3	NMD_minimal	2052.79	3797.42	4062.9	1.23541	1.58043	2.22188	2.16484e-36	1.96287e-135	3.45113e-207	-2.13787	3.1184e-05	1.89197	1.38561e-17	-0.24591	0.850385	2.04425e-06	1.93105e-21	-1.44501	Stabilized	Upregulated	Degradation	Stabilized	NA	NA	-1.39567	0.517207	Not Sig.	2.38526e-74	sig.	Impulse	6.47395	1051.48	2710.49	2069.98	1.95285	26.5989
ENSG00000291176.1	ENSG00000291176	lncRNA	lncRNA	expressed	cloud_up	ns_SMG567	ns_UPF3	non_NMD	998.565	730.138	701.813	0.561918	0.969351	1.23226	1.91122e-09	4.1121e-14	2.59589e-35	-0.923151	0.0181025	1.03079	7.3979e-10	0.107635	0.908072	0.00381359	5.84061e-11	-0.979256	Not Sig.	Upregulated	Degradation	Not Sig.	-0.151132	0.74887	-1.33941	6.27437e-06	Discordant_down	1.82114e-155	sig.	Impulse	0.684107	928.062	1664.5	655.419	11.4206	27.0245
ENSG00000291177.1	ENSG00000291177	lncRNA	lncRNA	up 2:delayed	shell_up	ns_SMG567	ns_UPF3	non_NMD	67.4367	57.3085	83.1849	1.14234	1.37333	0.473951	4.15836e-05	3.09288e-07	0.0208879	NA	NA	NA	NA	NA	NA	NA	NA	NA	NA	NA	NA	NA	NA	NA	0.690497	NA	Not Sig.	1.63899e-23	sig.	Impulse	0.413496	2.06096e-05	100.044	43.3815	2.49407	45.834
ENSG00000291181.1	ENSG00000291181	lncRNA	lncRNA	up 1:early	cloud_up	ns_SMG567	ns_UPF3	non_NMD	24.8805	14.9508	103.258	3.74165	1.46894	0.0128195	5.5266e-09	0.00306972	0.957122	NA	NA	NA	NA	NA	NA	NA	NA	NA	NA	NA	NA	NA	NA	NA	NA	NA	NA	2.83983e-14	sig.	Impulse	0.569811	0.00515546	41.8092	13.3029	1.47706	28.0962
ENSG00000291189.1	ENSG00000291189	lncRNA	lncRNA	up 4:inverse	shell_down	core_down_SMG567	ns_UPF3	non_NMD	126.311	99.8988	181.255	-0.591028	-1.36	-1.38759	0.00661509	9.08794e-05	4.40908e-15	NA	NA	NA	NA	NA	NA	NA	NA	NA	NA	NA	NA	NA	NA	NA	0.58918	0.671479	Not Sig.	2.08495e-61	sig.	Impulse	0.769443	301.505	82.3016	326.943	3.01224	30.4003
ENSG00000291192.1	ANKRD18DP	lncRNA	lncRNA	up 1:early	core_up	core_up_SMG567	core_up_UPF3	NMD_high	166.871	234.544	267.604	3.07635	2.49586	2.60854	1.60211e-30	1.09543e-41	2.28281e-74	NA	NA	NA	NA	NA	NA	NA	NA	NA	NA	NA	NA	NA	NA	NA	0.701989	0.886949	Not Sig.	5.13647e-31	sig.	Impulse	0.798854	30.2448	273.018	108.503	2.16563	26.548
ENSG00000291201.1	ENSG00000291201	lncRNA	lncRNA	up 1:early	core_up	core_up_SMG567	ns_UPF3	NMD_medium	1174.02	1602.4	2503.5	2.28345	1.75328	1.87291	6.7097e-29	4.88294e-38	3.34664e-107	-1.86192	2.66104e-22	2.59677	1.95137e-22	0.734844	0.145044	2.04425e-06	1.23326e-43	-1.93261	Stabilized	Upregulated	Degradation	Stabilized	3.107	0.00028732	1.328	0.303898	Concordant_up	2.31435e-30	sig.	Sigmoid	5.16477	1207.16	416.895	NA	27.9045	NA
ENSG00000291202.1	ENSG00000291202	lncRNA	lncRNA	up 2:delayed	core_up	cloud_up_SMG567	ns_UPF3	NMD_minimal	771.751	1082.59	1913.55	1.25544	1.01383	1.03984	6.00177e-10	6.71352e-14	1.08693e-38	-1.2163	3.27274e-05	1.00986	7.99127e-06	-0.206435	0.792677	7.04695e-05	6.56578e-10	-1.18188	Stabilized	Upregulated	Degradation	Stabilized	2.04401	0.00365332	1.14631	0.266699	Concordant_up	6.29938e-15	sig.	Impulse	1.06528	759.072	4141.63	692.727	26.0514	26.0519
ENSG00000291203.1	ENSG00000291203	lncRNA	lncRNA	up 1:early	core_up	core_up_SMG567	core_up_UPF3	NMD_high	1185.8	1492.26	1931	2.8596	2.80377	2.24534	8.90085e-140	1.87913e-232	7.17262e-293	-2.22986	0.000891578	3.06487	5.87844e-71	0.835005	0.531149	2.04425e-06	8.12034e-73	-1.62138	Stabilized	Upregulated	Degradation	Stabilized	2.13319	0.0031701	-0.335683	0.835292	Concordant_up	0	sig.	Impulse	0.429964	0.0240076	2027.57	677.964	3.54791	35.3568
ENSG00000291206.1	GTF2IRD1P1	lncRNA	lncRNA	expressed	cloud_up	ns_SMG567	NA	non_NMD	14.1471	10.2792	20.1884	0.283852	0.668438	1.79109	0.494069	0.124761	4.63681e-05	NA	NA	NA	NA	NA	NA	NA	NA	NA	NA	NA	NA	NA	NA	NA	NA	NA	NA	0.163288	n.s.	noFit	NA	NA	NA	NA	NA	NA
ENSG00000291207.1	ENSG00000291207	lncRNA	lncRNA	up 1:early	core_up	cloud_up_SMG567	core_up_UPF3	NMD_medium	2993.41	3352.07	4199.14	3.65997	3.58256	3.17664	7.36469e-265	1.30779e-258	0	-3.46944	4.07625e-37	4.30129	2.00363e-154	0.83185	0.136712	2.04425e-06	2.06014e-190	-2.48817	Stabilized	Upregulated	Degradation	Stabilized	0.0767587	0.871944	-3.02315	0.000204297	Discordant_down	0	sig.	Impulse	0.582529	0.153259	4988.16	1094.63	3.442	36.1905
ENSG00000291208.1	ENSG00000291208	lncRNA	lncRNA	up 2:delayed	core_up	cloud_up_SMG567	ns_UPF3	NMD_minimal	634.144	820.402	888.607	1.52245	1.44975	1.0502	3.3042e-10	9.18668e-11	3.82367e-14	-1.52204	5.30731e-12	1.20693	4.14698e-06	-0.315103	0.625885	2.04425e-06	5.59193e-17	-1.45271	Stabilized	Upregulated	Degradation	Stabilized	1.21208	0.0523175	0.262039	0.900457	Not Sig.	8.50216e-29	sig.	Impulse	0.148392	228.068	3711.05	239.383	19.8705	19.5746
ENSG00000291210.1	ENSG00000291210	lncRNA	lncRNA	up 1:early	core_up	cloud_up_SMG567	core_up_UPF3	NMD_medium	368.928	490.485	503.439	2.39833	2.89951	2.0893	3.48027e-40	4.37653e-47	1.20485e-32	NA	NA	NA	NA	NA	NA	NA	NA	NA	NA	NA	NA	NA	0.675223	0.0982917	0.0821555	0.981987	Not Sig.	2.61644e-107	sig.	Impulse	0.424388	0.0208123	640.467	146.593	2.90594	29.202
ENSG00000291215.1	ENSG00000291215	lncRNA	lncRNA	up 1:early	core_up	ns_SMG567	ns_UPF3	non_NMD	2098.35	2642.12	2783.7	2.00726	1.75486	1.36474	3.19585e-18	3.6615e-31	2.43794e-36	-2.00404	0.000428231	2.31559	1.03015e-16	0.311547	0.82407	2.04425e-06	2.16844e-19	-1.33986	Stabilized	Upregulated	Degradation	Stabilized	2.48131	0.000109778	0.803655	0.465809	Concordant_up	1.95726e-32	sig.	Impulse	0.334866	3.03162e-05	3243.77	695.477	2.43646	30.5691
ENSG00000291217.1	LINC01347	lncRNA	lncRNA	up 1:early	core_up	shell_up_SMG567	core_up_UPF3	NMD_medium	174.731	237.104	208.37	2.92849	2.91453	1.60261	8.16613e-34	5.34338e-65	6.6355e-17	NA	NA	NA	NA	NA	NA	NA	NA	NA	NA	NA	NA	NA	NA	NA	1.10842	0.640398	Not Sig.	3.15132e-135	sig.	Impulse	0.476957	0.00171218	301.355	44.381	3.55262	30.2754
ENSG00000291219.1	ENSG00000291219	lncRNA	lncRNA	up 2:delayed	core_up	shell_up_SMG567	ns_UPF3	NMD_minimal	85.3587	110.973	256.033	2.2814	2.06175	2.37427	3.26244e-19	4.40254e-21	2.73273e-50	NA	NA	NA	NA	NA	NA	NA	NA	NA	NA	NA	NA	NA	NA	NA	-1.37894	0.632157	Not Sig.	9.81178e-76	sig.	Impulse	0.524378	77.6248	707.981	40.5273	26.7828	26.7835
ENSG00000291220.1	ENSG00000291220	lncRNA	lncRNA	up 1:early	shell_up	cloud_up_SMG567	ns_UPF3	NMD_minimal	212.14	260.628	805.844	2.1681	1.06948	0.781213	3.76302e-21	8.01597e-07	2.27228e-09	NA	NA	NA	NA	NA	NA	NA	NA	NA	NA	NA	NA	NA	0.307053	0.486377	-0.422418	0.741071	Not Sig.	9.68405e-10	sig.	Sigmoid	0.659871	218.265	423.532	NA	24.8456	NA
ENSG00000291223.1	FAM86DP	lncRNA	lncRNA	complex	cloud_up	ns_SMG567	ns_UPF3	non_NMD	1130.42	1649.24	1028.68	0.818392	2.0694	0.696533	5.3251e-18	1.08582e-71	1.70234e-17	-0.242551	0.489538	1.27292	3.52322e-18	1.03037	0.00891506	0.107909	2.87311e-17	0.667604	Not Sig.	Upregulated	Not Sig.	Not Sig.	NA	NA	-2.01003	0.0117371	Not Sig.	0	sig.	Impulse	0.219383	27.5114	2185.58	346.43	7.67516	29.7666
ENSG00000291228.1	ENSG00000291228	lncRNA	lncRNA	up 1:early	core_up	core_up_SMG567	core_up_UPF3	NMD_high	1338.68	1675.05	1144.34	3.49	2.83827	1.60165	6.1624e-195	6.3152e-230	1.61967e-117	-2.7473	9.53439e-14	4.22117	1.67797e-61	1.47387	0.0403252	2.04425e-06	7.65495e-74	-2.02581	Stabilized	Upregulated	Degradation	Stabilized	NA	NA	-0.981368	0.691665	Not Sig.	0	sig.	Impulse	0.747885	0.00771594	2264.17	348.475	2.71619	29.5197
ENSG00000291232.1	ENSG00000291232	lncRNA	lncRNA	up 1:early	core_up	core_up_SMG567	core_up_UPF3	NMD_high	115.908	46.9791	71.6216	3.81839	2.70861	2.17344	7.27945e-40	1.30951e-14	1.84329e-14	NA	NA	NA	NA	NA	NA	NA	NA	NA	NA	NA	NA	NA	NA	NA	-0.922481	0.853676	Not Sig.	2.53811e-207	sig.	Impulse	0.575601	14.9127	233.477	24.3068	4.35709	27.1815
ENSG00000291250.1	ENSG00000291250	lncRNA	lncRNA	up 4:inverse	cloud_down	ns_SMG567	ns_UPF3	non_NMD	927.93	355.465	485.723	0.712499	-1.08779	0.594135	1.73776e-11	3.05184e-12	5.5261e-10	-0.591014	0.821761	0.867285	6.5433e-05	0.276271	0.93414	0.0582099	0.000378241	0.74851	Not Sig.	Not Sig.	Not Sig.	Not Sig.	-0.402891	0.373871	-0.162446	0.883337	Not Sig.	5.78328e-159	sig.	Impulse	0.145838	2530.36	194.827	2437.75	2.44267	39.9186
ENSG00000291259.1	ENSG00000291259	lncRNA	lncRNA	up 1:early	core_up	core_up_SMG567	core_up_UPF3	NMD_high	559.612	996.567	1305.28	4.07146	2.82362	2.99531	5.37795e-105	6.61902e-161	1.36096e-229	NA	NA	NA	NA	NA	NA	NA	NA	NA	NA	NA	NA	NA	NA	NA	-2.5106	0.0939459	Not Sig.	0	sig.	Impulse	0.4666	0.0242135	1134.44	239.106	4.27724	31.8432
ENSG00000291263.1	SMG1P7	lncRNA	lncRNA	up 2:delayed	cloud_up	cloud_up_SMG567	ns_UPF3	NMD_minimal	58.6557	77.6314	404.504	1.42497	0.929391	0.387323	3.66626e-06	6.51846e-05	0.000639077	NA	NA	NA	NA	NA	NA	NA	NA	NA	NA	NA	NA	NA	NA	NA	-1.79081	NA	Not Sig.	3.6472e-16	sig.	Impulse	1.49843	27.3289	78.877	33.2774	2.55674	31.8332
ENSG00000291266.1	SMG1P5	lncRNA	lncRNA	up 1:early	core_up	core_up_SMG567	core_up_UPF3	NMD_high	2569.97	2032.08	3570.11	3.25302	2.93112	3.28497	0	5.05286e-103	0	NA	NA	NA	NA	NA	NA	NA	NA	NA	NA	NA	NA	NA	2.10575	0.00966716	-0.618984	0.663192	Concordant_up	0	sig.	Impulse	0.769747	187.171	4435.99	710.441	2.9764	28.8606
ENSG00000291270.1	ENSG00000291270	lncRNA	lncRNA	up 1:early	cloud_up	core_up_SMG567	NA	NMD_medium	52.3168	39.4146	NA	8.0868	0.541128	NA	3.80878e-20	0.0617456	NA	NA	NA	NA	NA	NA	NA	NA	NA	NA	NA	NA	NA	NA	NA	NA	NA	NA	NA	0.00772973	n.s.	noFit	NA	NA	NA	NA	NA	NA
ENSG00000291272.1	ENSG00000291272	lncRNA	lncRNA	up 1:early	core_up	core_up_SMG567	core_up_UPF3	NMD_high	730.705	852.343	1225.37	3.16759	1.88825	2.72594	4.75539e-45	3.74611e-45	1.45919e-208	-3.36887	7.43844e-08	2.89636	5.19995e-26	-0.472507	0.75947	2.04425e-06	1.73931e-32	-1.66965	Stabilized	Upregulated	Degradation	Stabilized	NA	NA	-3.19558	0.332804	Not Sig.	2.47499e-56	sig.	Sigmoid	0.569438	852.184	227.418	NA	30.4381	NA
ENSG00000291273.1	ENSG00000291273	lncRNA	lncRNA	up 1:early	core_up	core_up_SMG567	core_up_UPF3	NMD_high	154.304	138.626	281.415	3.46324	3.0593	3.46507	8.41041e-31	1.86979e-34	3.53567e-105	NA	NA	NA	NA	NA	NA	NA	NA	NA	NA	NA	NA	NA	NA	NA	-4.21788	0.121568	Not Sig.	1.81887e-69	sig.	Impulse	0.706826	0.00564288	273.185	59.3362	2.97589	27.4043
ENSG00000291283.1	ENSG00000291283	lncRNA	lncRNA	expressed	cloud_up	cloud_down_SMG567	ns_UPF3	non_NMD	17.7018	23.7813	123.718	-0.0258423	0.716849	1.4034	0.952983	0.0464858	1.41908e-12	NA	NA	NA	NA	NA	NA	NA	NA	NA	NA	NA	NA	NA	NA	NA	NA	NA	NA	0.227757	n.s.	noFit	NA	NA	NA	NA	NA	NA
ENSG00000291289.1	ENSG00000291289	lncRNA	lncRNA	up 5:peak	shell_up	core_up_SMG567	core_up_UPF3	NMD_high	14.039	NA	56.7001	5.25113	NA	4.45899	5.72921e-06	NA	3.18306e-21	NA	NA	NA	NA	NA	NA	NA	NA	NA	NA	NA	NA	NA	NA	NA	NA	NA	NA	5.92595e-16	sig.	Sigmoid	0.624434	20.5816	1.5989	NA	27.2454	NA
ENSG00000291299.1	ENSG00000291299	lncRNA	lncRNA	expressed	cloud_up	cloud_up_SMG567	cloud_up_UPF3	NMD_low	170.116	145.666	360.511	1.56242	0.811535	1.42842	0.000791877	0.000665887	9.52583e-13	NA	NA	NA	NA	NA	NA	NA	NA	NA	NA	NA	NA	NA	NA	NA	-2.53968	0.510689	Not Sig.	3.21911e-13	sig.	Impulse	4.55674	77.8161	334.417	147.515	4.17594	27.8323
ENSG00000005102.14	MEOX1	protein_coding	coding	not_expressed	shell_down	NA	NA	non_NMD	NA	16.3713	57.1302	NA	-3.83133	-3.41992	NA	1.5403e-07	6.23605e-18	NA	NA	NA	NA	NA	NA	NA	NA	NA	NA	NA	NA	NA	NA	NA	NA	NA	NA	1.85036e-05	sig.	noFit	NA	NA	NA	NA	NA	NA
ENSG00000015413.10	DPEP1	protein_coding	coding	not_expressed	cloud_down	ns_SMG567	NA	non_NMD	NA	28.8778	15.6532	NA	-1.56555	-0.920003	NA	7.4416e-05	0.0356896	NA	NA	NA	NA	NA	NA	NA	NA	NA	NA	NA	NA	NA	NA	NA	NA	NA	NA	0.711075	n.s.	noFit	NA	NA	NA	NA	NA	NA
ENSG00000077274.9	CAPN6	protein_coding	coding	not_expressed	cloud_down	NA	NA	non_NMD	NA	43.3377	NA	NA	-1.94126	NA	NA	1.58737e-09	NA	NA	NA	NA	NA	NA	NA	NA	NA	NA	NA	NA	NA	NA	NA	NA	NA	NA	NA	0.672689	n.s.	noFit	NA	NA	NA	NA	NA	NA
ENSG00000089199.10	CHGB	protein_coding	coding	not_expressed	cloud_up	cloud_up_SMG567	core_up_UPF3	NMD_medium	NA	19.8393	412.308	NA	0.722529	1.03053	NA	0.094999	1.09196e-21	NA	NA	NA	NA	NA	NA	NA	NA	NA	NA	NA	NA	NA	NA	NA	NA	NA	NA	0.00564238	n.s.	noFit	NA	NA	NA	NA	NA	NA
ENSG00000116183.11	PAPPA2	protein_coding	coding	not_expressed	shell_up	core_up_SMG567	ns_UPF3	NMD_medium	NA	36.5189	48.501	NA	3.15944	3.54056	NA	6.84937e-14	1.15357e-12	NA	NA	NA	NA	NA	NA	NA	NA	NA	NA	NA	NA	NA	NA	NA	NA	NA	NA	1.51041e-51	sig.	Impulse	0.205652	0.00169223	75.8322	1.76338	17.4675	25.8345
ENSG00000124440.16	HIF3A	protein_coding	coding	not_expressed	cloud_up	NA	NA	non_NMD	NA	36.9058	NA	NA	1.81898	NA	NA	8.31752e-06	NA	NA	NA	NA	NA	NA	NA	NA	NA	NA	NA	NA	NA	NA	NA	NA	NA	NA	NA	0.00212965	n.s.	Sigmoid	0.5352	6.42059	58.4081	NA	11.7756	NA
ENSG00000125798.15	FOXA2	protein_coding	coding	not_expressed	shell_down	cloud_down_SMG567	cloud_down_UPF3	non_NMD	NA	16.3406	249.144	NA	-2.99415	-2.28824	NA	1.39936e-06	6.82263e-53	NA	NA	NA	NA	NA	NA	NA	NA	NA	NA	NA	NA	NA	NA	NA	NA	NA	NA	6.43741e-07	sig.	Impulse	0.920956	4.39883	6.32685e-08	1.11875e-05	8.37803	33.6126
ENSG00000129437.11	KLK14	protein_coding	coding	not_expressed	cloud_up	cloud_up_SMG567	NA	NMD_minimal	NA	13.7463	22.1033	NA	0.585825	2.12599	NA	0.156493	1.38112e-05	NA	NA	NA	NA	NA	NA	NA	NA	NA	NA	NA	NA	NA	NA	NA	NA	NA	NA	0.000108809	n.s.	Sigmoid	0.39422	6.34949	23.7435	NA	10.3442	NA
ENSG00000129596.5	CDO1	protein_coding	coding	not_expressed	cloud_up	ns_SMG567	ns_UPF3	non_NMD	NA	28.1448	930.295	NA	2.81654	0.553737	NA	4.7421e-07	6.16317e-12	NA	NA	NA	NA	NA	NA	NA	NA	NA	NA	NA	NA	NA	NA	NA	NA	NA	NA	5.41071e-160	sig.	Impulse	0.347549	0.000114652	90.4745	3.42042	11.6813	31.3239
ENSG00000130487.9	KLHDC7B	protein_coding	coding	not_expressed	cloud_up	shell_up_SMG567	NA	NMD_minimal	NA	26.4135	13.0076	NA	2.77847	0.338503	NA	3.63482e-10	0.3834	NA	NA	NA	NA	NA	NA	NA	NA	NA	NA	NA	NA	NA	NA	NA	NA	NA	NA	8.62647e-23	sig.	Impulse	0.288695	3.99165	154.217	0.896154	17.7071	17.6265
ENSG00000133424.22	LARGE1	protein_coding	coding	not_expressed	cloud_down	ns_SMG567	ns_UPF3	non_NMD	NA	29.8747	2442.31	NA	-2.37341	0.00807395	NA	4.55312e-11	0.910589	NA	NA	NA	NA	NA	NA	NA	NA	NA	NA	NA	NA	NA	NA	NA	NA	NA	NA	0.241847	n.s.	noFit	NA	NA	NA	NA	NA	NA
ENSG00000133878.9	DUSP26	protein_coding	coding	not_expressed	cloud_up	cloud_down_SMG567	ns_UPF3	non_NMD	NA	16.7221	62.3812	NA	0.538504	1.31582	NA	0.176912	1.83743e-06	NA	NA	NA	NA	NA	NA	NA	NA	NA	NA	NA	NA	NA	NA	NA	NA	NA	NA	0.537998	n.s.	noFit	NA	NA	NA	NA	NA	NA
ENSG00000135960.10	EDAR	protein_coding	coding	not_expressed	cloud_down	NA	NA	non_NMD	NA	17.9942	NA	NA	-2.50012	NA	NA	4.26939e-06	NA	NA	NA	NA	NA	NA	NA	NA	NA	NA	NA	NA	NA	NA	NA	NA	NA	NA	NA	6.46264e-05	sig.	noFit	NA	NA	NA	NA	NA	NA
ENSG00000138115.15	CYP2C8	protein_coding	coding	not_expressed	cloud_up	ns_SMG567	NA	non_NMD	NA	25.0303	24.7012	NA	1.18862	2.26198	NA	0.000725918	9.12223e-08	NA	NA	NA	NA	NA	NA	NA	NA	NA	NA	NA	NA	NA	NA	NA	NA	NA	NA	0.496134	n.s.	noFit	NA	NA	NA	NA	NA	NA
ENSG00000143632.15	ACTA1	protein_coding	coding	not_expressed	cloud_up	core_up_SMG567	shell_up_UPF3	NMD_medium	NA	16.6148	70.0223	NA	0.110716	1.66607	NA	0.769601	1.31995e-10	NA	NA	NA	NA	NA	NA	NA	NA	NA	NA	NA	NA	NA	-0.275485	0.507114	-1.37561	0.173247	Not Sig.	1.88285e-19	sig.	Impulse	5.38744	8.63812	43.6415	10.0043	23.9339	59.9997
ENSG00000151067.23	CACNA1C	protein_coding	coding	not_expressed	cloud_up	cloud_up_SMG567	cloud_up_UPF3	NMD_low	NA	11.8247	790.092	NA	-0.0479078	2.37593	NA	0.902224	6.22201e-62	NA	NA	NA	NA	NA	NA	NA	NA	NA	NA	NA	NA	NA	NA	NA	NA	NA	NA	0.065872	n.s.	noFit	NA	NA	NA	NA	NA	NA
ENSG00000153283.13	CD96	protein_coding	coding	not_expressed	cloud_down	NA	NA	non_NMD	NA	40.9703	NA	NA	-3.09058	NA	NA	1.37402e-17	NA	NA	NA	NA	NA	NA	NA	NA	NA	NA	NA	NA	NA	NA	NA	NA	NA	NA	NA	0.000659832	n.s.	noFit	NA	NA	NA	NA	NA	NA
ENSG00000154252.12	GAL3ST2	protein_coding	coding	not_expressed	cloud_up	ns_SMG567	NA	non_NMD	NA	14.5357	20.3096	NA	0.70688	2.42137	NA	0.115327	1.57905e-06	NA	NA	NA	NA	NA	NA	NA	NA	NA	NA	NA	NA	NA	NA	NA	NA	NA	NA	0.00785424	n.s.	noFit	NA	NA	NA	NA	NA	NA
ENSG00000154928.19	EPHB1	protein_coding	coding	not_expressed	cloud_up	shell_down_SMG567	ns_UPF3	non_NMD	NA	28.4982	427.471	NA	2.43775	-1.03605	NA	3.02205e-09	4.134e-17	NA	NA	NA	NA	NA	NA	NA	NA	NA	NA	NA	NA	NA	NA	NA	-5.31414	0.000170018	Discordant_down	0.999657	n.s.	noFit	NA	NA	NA	NA	NA	NA
ENSG00000159197.4	KCNE2	protein_coding	coding	not_expressed	shell_up	NA	NA	non_NMD	NA	23.0234	37.4988	NA	1.83586	2.68497	NA	1.10289e-06	1.14347e-11	NA	NA	NA	NA	NA	NA	NA	NA	NA	NA	NA	NA	NA	NA	NA	NA	NA	NA	1.0424e-06	sig.	Sigmoid	-0.453393	0.35017	12.7024	NA	20.893	NA
ENSG00000159450.13	TCHH	protein_coding	coding	not_expressed	cloud_up	core_up_SMG567	core_up_UPF3	NMD_high	NA	32.8005	195.709	NA	0.971318	2.15312	NA	0.00299415	4.89555e-31	NA	NA	NA	NA	NA	NA	NA	NA	NA	NA	NA	NA	NA	NA	NA	NA	NA	NA	0.0308104	n.s.	noFit	NA	NA	NA	NA	NA	NA
ENSG00000160951.4	PTGER1	protein_coding	coding	not_expressed	cloud_up	NA	NA	non_NMD	NA	41.5764	NA	NA	2.49751	NA	NA	6.29362e-11	NA	NA	NA	NA	NA	NA	NA	NA	NA	NA	NA	NA	NA	NA	NA	NA	NA	NA	NA	1.33423e-169	sig.	Impulse	0.450099	0.937201	84.0421	1.36111	11.1998	28.3818
ENSG00000162510.6	MATN1	protein_coding	coding	not_expressed	cloud_up	ns_SMG567	ns_UPF3	non_NMD	NA	21.2418	25.1173	NA	1.87842	2.08928	NA	0.000228858	5.23863e-06	NA	NA	NA	NA	NA	NA	NA	NA	NA	NA	NA	NA	NA	NA	NA	NA	NA	NA	2.46442e-08	sig.	Sigmoid	0.594593	22.0895	3.96661	NA	29.4614	NA
ENSG00000162755.14	KLHDC9	protein_coding	coding	not_expressed	cloud_down	core_down_SMG567	cloud_down_UPF3	non_NMD	NA	33.1198	572.536	NA	-1.96688	-0.018006	NA	1.29436e-07	0.900575	NA	NA	NA	NA	NA	NA	NA	NA	NA	NA	NA	NA	NA	NA	NA	NA	NA	NA	0.999657	n.s.	noFit	NA	NA	NA	NA	NA	NA
ENSG00000163283.7	ALPP	protein_coding	coding	not_expressed	cloud_up	cloud_up_SMG567	ns_UPF3	NMD_minimal	NA	17.7417	760.52	NA	-1.77914	1.10786	NA	0.00498571	2.46352e-27	NA	NA	NA	NA	NA	NA	NA	NA	NA	NA	NA	NA	NA	NA	NA	NA	NA	NA	5.03485e-14	sig.	Impulse	0.202709	20.8993	1.45495	31.5641	5.51786	33.6937
ENSG00000164690.8	SHH	protein_coding	coding	not_expressed	cloud_down	NA	cloud_up_UPF3	NMD_minimal	NA	33.7859	NA	NA	-1.50589	NA	NA	8.90395e-06	NA	NA	NA	NA	NA	NA	NA	NA	NA	NA	NA	NA	NA	NA	NA	NA	NA	NA	NA	0.0962211	n.s.	noFit	NA	NA	NA	NA	NA	NA
ENSG00000168079.17	SCARA5	protein_coding	coding	not_expressed	cloud_down	cloud_up_SMG567	cloud_up_UPF3	NMD_low	NA	12.119	135.865	NA	-1.38167	-1.64009	NA	0.0047379	4.78808e-16	NA	NA	NA	NA	NA	NA	NA	NA	NA	NA	NA	NA	NA	NA	NA	NA	NA	NA	0.00492475	n.s.	noFit	NA	NA	NA	NA	NA	NA
ENSG00000168843.14	FSTL5	protein_coding	coding	not_expressed	cloud_down	NA	NA	non_NMD	NA	24.3666	32.4646	NA	-2.06988	1.68518	NA	7.49865e-06	0.000215954	NA	NA	NA	NA	NA	NA	NA	NA	NA	NA	NA	NA	NA	NA	NA	NA	NA	NA	0.610995	n.s.	noFit	NA	NA	NA	NA	NA	NA
ENSG00000170458.15	CD14	protein_coding	coding	not_expressed	cloud_up	ns_SMG567	ns_UPF3	non_NMD	NA	9.27049	46.9429	NA	0.0085039	1.28159	NA	0.986188	7.61515e-05	NA	NA	NA	NA	NA	NA	NA	NA	NA	NA	NA	NA	NA	NA	NA	NA	NA	NA	0.863827	n.s.	noFit	NA	NA	NA	NA	NA	NA
ENSG00000171631.16	P2RY6	protein_coding	coding	not_expressed	cloud_down	NA	NA	non_NMD	NA	13.0429	NA	NA	-2.64247	NA	NA	8.32389e-05	NA	NA	NA	NA	NA	NA	NA	NA	NA	NA	NA	NA	NA	NA	NA	NA	NA	NA	NA	0.627577	n.s.	noFit	NA	NA	NA	NA	NA	NA
ENSG00000172238.6	ATOH1	protein_coding	coding	not_expressed	cloud_down	NA	NA	non_NMD	NA	9.08665	55.5113	NA	-1.76097	-2.139	NA	0.00772338	1.87598e-11	NA	NA	NA	NA	NA	NA	NA	NA	NA	NA	NA	NA	NA	NA	NA	NA	NA	NA	4.0189e-23	sig.	Impulse	2.21213	14.6152	1.4208	35.3885	2.60293	31.8305
ENSG00000174640.15	SLCO2A1	protein_coding	coding	not_expressed	cloud_up	ns_SMG567	ns_UPF3	non_NMD	NA	12.1959	78.4322	NA	-0.500824	1.09228	NA	0.213117	1.78363e-05	NA	NA	NA	NA	NA	NA	NA	NA	NA	NA	NA	NA	NA	NA	NA	NA	NA	NA	0.312573	n.s.	noFit	NA	NA	NA	NA	NA	NA
ENSG00000175868.14	CALCB	protein_coding	coding	not_expressed	cloud_up	cloud_up_SMG567	ns_UPF3	NMD_minimal	NA	38.9889	501.543	NA	3.49419	0.0450282	NA	6.03169e-13	0.708951	NA	NA	NA	NA	NA	NA	NA	NA	NA	NA	NA	NA	NA	NA	NA	NA	NA	NA	3.98736e-40	sig.	Impulse	0.186383	2.86779	253.36	10.7742	24.3995	24.5753
ENSG00000177494.6	ZBED2	protein_coding	coding	not_expressed	cloud_down	NA	NA	non_NMD	NA	1272.24	NA	NA	-4.48761	NA	NA	0	NA	NA	NA	NA	NA	NA	NA	NA	NA	NA	NA	NA	NA	NA	NA	NA	NA	NA	NA	2.82797e-31	sig.	Impulse	1.01039	7.28641	122.825	57.9775	27.6536	44.6881
ENSG00000179673.5	RPRML	protein_coding	coding	not_expressed	shell_down	core_down_SMG567	ns_UPF3	non_NMD	NA	15.7514	255.359	NA	-2.94891	-1.7456	NA	4.57654e-07	1.64705e-31	NA	NA	NA	NA	NA	NA	NA	NA	NA	NA	NA	NA	NA	NA	NA	NA	NA	NA	1.99572e-08	sig.	Sigmoid	0.841684	7.74766	61.6538	NA	33.9792	NA
ENSG00000183379.9	SYNDIG1L	protein_coding	coding	not_expressed	cloud_up	NA	NA	non_NMD	NA	22.3183	NA	NA	3.41692	NA	NA	1.77063e-09	NA	NA	NA	NA	NA	NA	NA	NA	NA	NA	NA	NA	NA	NA	NA	NA	NA	NA	NA	0.00965662	n.s.	noFit	NA	NA	NA	NA	NA	NA
ENSG00000185710.10	SMG1P4	transcribed_unprocessed_pseudogene	other	not_expressed	shell_up	core_up_SMG567	cloud_up_UPF3	NMD_medium	NA	27.6624	444.423	NA	3.47545	4.49806	NA	2.80034e-05	2.27982e-146	NA	NA	NA	NA	NA	NA	NA	NA	NA	NA	NA	NA	NA	0.120824	0.751607	-2.49691	0.298929	Not Sig.	3.59139e-06	sig.	Sigmoid	2.49557	16.0193	3.04064	NA	31.8553	NA
ENSG00000186469.9	GNG2	protein_coding	coding	not_expressed	cloud_down	cloud_down_SMG567	cloud_down_UPF3	non_NMD	NA	72.3099	351.011	NA	-1.45244	-0.770784	NA	2.46207e-05	8.58197e-11	NA	NA	NA	NA	NA	NA	NA	NA	NA	NA	NA	NA	NA	NA	NA	NA	NA	NA	0.000453027	n.s.	noFit	NA	NA	NA	NA	NA	NA
ENSG00000187013.4	LINC02875	lncRNA	lncRNA	not_expressed	cloud_down	NA	NA	non_NMD	NA	13.3761	NA	NA	-4.17767	NA	NA	1.0342e-06	NA	NA	NA	NA	NA	NA	NA	NA	NA	NA	NA	NA	NA	NA	NA	NA	NA	NA	NA	0.510425	n.s.	noFit	NA	NA	NA	NA	NA	NA
ENSG00000197665.7	ENSG00000197665	lncRNA	lncRNA	not_expressed	cloud_down	NA	NA	non_NMD	NA	18.1319	NA	NA	-1.9817	NA	NA	4.97486e-05	NA	NA	NA	NA	NA	NA	NA	NA	NA	NA	NA	NA	NA	NA	NA	NA	NA	NA	NA	0.0741981	n.s.	noFit	NA	NA	NA	NA	NA	NA
ENSG00000205693.4	MANSC4	protein_coding	coding	not_expressed	cloud_down	NA	NA	non_NMD	NA	16.9727	NA	NA	-4.36346	NA	NA	1.86369e-06	NA	NA	NA	NA	NA	NA	NA	NA	NA	NA	NA	NA	NA	NA	NA	NA	NA	NA	NA	0.00127461	n.s.	noFit	NA	NA	NA	NA	NA	NA
ENSG00000213402.3	PTPRCAP	protein_coding	coding	not_expressed	cloud_up	NA	NA	non_NMD	NA	35.0761	NA	NA	9.19477	NA	NA	2.79543e-06	NA	NA	NA	NA	NA	NA	NA	NA	NA	NA	NA	NA	NA	NA	NA	NA	NA	NA	NA	1.27789e-165	sig.	Impulse	-0.241336	9.75919	823.255	4.83477	22.9672	23.1447
ENSG00000214338.11	SOGA3	protein_coding	coding	not_expressed	cloud_up	shell_up_SMG567	core_up_UPF3	NMD_medium	NA	24.2716	801.46	NA	-0.0972041	1.61925	NA	0.78566	4.70043e-65	NA	NA	NA	NA	NA	NA	NA	NA	NA	NA	NA	NA	NA	NA	NA	NA	NA	NA	0.474247	n.s.	noFit	NA	NA	NA	NA	NA	NA
ENSG00000214518.4	KRTAP2-2	protein_coding	coding	not_expressed	cloud_up	NA	NA	non_NMD	NA	28.3857	NA	NA	1.90325	NA	NA	1.44119e-07	NA	NA	NA	NA	NA	NA	NA	NA	NA	NA	NA	NA	NA	NA	NA	NA	NA	NA	NA	1.08371e-99	sig.	Impulse	0.23395	1.42405	143.407	3.7787	21.4888	27.6727
ENSG00000214694.13	ARHGEF33	protein_coding	coding	not_expressed	cloud_up	ns_SMG567	cloud_up_UPF3	NMD_minimal	NA	18.2938	30.4751	NA	1.52815	1.98923	NA	0.00331262	9.18701e-07	NA	NA	NA	NA	NA	NA	NA	NA	NA	NA	NA	NA	NA	NA	NA	NA	NA	NA	0.0607411	n.s.	noFit	NA	NA	NA	NA	NA	NA
ENSG00000214955.5	ENSG00000214955	lncRNA	lncRNA	not_expressed	cloud_up	NA	NA	non_NMD	NA	16.2547	16.8659	NA	0.576107	2.165	NA	0.137089	8.82369e-05	NA	NA	NA	NA	NA	NA	NA	NA	NA	NA	NA	NA	NA	NA	NA	NA	NA	NA	0.000824445	n.s.	noFit	NA	NA	NA	NA	NA	NA
ENSG00000217416.4	ISCA1P1	processed_pseudogene	other	not_expressed	cloud_down	NA	NA	non_NMD	NA	32.4627	122.689	NA	-0.328202	-1.77795	NA	0.414701	4.39717e-08	NA	NA	NA	NA	NA	NA	NA	NA	NA	NA	NA	NA	NA	NA	NA	NA	NA	NA	0.50631	n.s.	noFit	NA	NA	NA	NA	NA	NA
ENSG00000226549.3	SCDP1	processed_pseudogene	other	not_expressed	cloud_up	NA	NA	non_NMD	NA	17.9148	NA	NA	2.09917	NA	NA	4.04774e-05	NA	NA	NA	NA	NA	NA	NA	NA	NA	NA	NA	NA	NA	NA	2.32677	4.87862e-07	-0.903007	0.780526	Not Sig.	3.81334e-13	sig.	Impulse	0.239704	0.0031136	20.4866	1.08998	9.99855	29.8588
ENSG00000227344.2	HAUS6P1	processed_pseudogene	other	not_expressed	cloud_up	NA	NA	non_NMD	NA	19.7143	13.6452	NA	1.89283	0.626126	NA	5.39513e-05	0.129281	NA	NA	NA	NA	NA	NA	NA	NA	NA	NA	NA	NA	NA	-0.0126933	0.980865	-0.270951	0.932624	Not Sig.	0.000103638	n.s.	noFit	NA	NA	NA	NA	NA	NA
ENSG00000228630.6	HOTAIR	lncRNA	lncRNA	not_expressed	cloud_down	cloud_down_SMG567	ns_UPF3	non_NMD	NA	32.0801	1335.96	NA	-2.25982	-0.0795674	NA	1.42614e-07	0.264232	NA	NA	NA	NA	NA	NA	NA	NA	NA	NA	NA	NA	NA	NA	NA	NA	NA	NA	0.479243	n.s.	noFit	NA	NA	NA	NA	NA	NA
ENSG00000230330.1	HMGN2P3	processed_pseudogene	other	not_expressed	cloud_down	NA	NA	non_NMD	NA	46.266	72.491	NA	-0.12738	-1.18474	NA	0.692407	6.30373e-07	NA	NA	NA	NA	NA	NA	NA	NA	NA	NA	NA	NA	NA	0.0172766	0.975467	1.03574	0.734169	Not Sig.	0.0816188	n.s.	noFit	NA	NA	NA	NA	NA	NA
ENSG00000231683.6	ENSG00000231683	lncRNA	lncRNA	not_expressed	cloud_up	NA	NA	non_NMD	NA	37.3143	NA	NA	1.78992	NA	NA	4.94895e-08	NA	NA	NA	NA	NA	NA	NA	NA	NA	NA	NA	NA	NA	NA	NA	NA	NA	NA	NA	0.17316	n.s.	noFit	NA	NA	NA	NA	NA	NA
ENSG00000234997.3	LINC02966	lncRNA	lncRNA	not_expressed	cloud_up	cloud_up_SMG567	cloud_up_UPF3	NMD_low	NA	15.6525	61.1688	NA	3.38367	0.712638	NA	3.5309e-08	0.0105058	NA	NA	NA	NA	NA	NA	NA	NA	NA	NA	NA	NA	NA	NA	NA	NA	NA	NA	0.622129	n.s.	noFit	NA	NA	NA	NA	NA	NA
ENSG00000235238.1	SUMO2P1	processed_pseudogene	other	not_expressed	cloud_down	NA	NA	non_NMD	NA	84.5209	84.7235	NA	-0.872887	-1.08193	NA	0.000762849	7.923e-06	NA	NA	NA	NA	NA	NA	NA	NA	NA	NA	NA	NA	NA	-0.572465	0.0750296	1.31344	0.682077	Not Sig.	0.999657	n.s.	noFit	NA	NA	NA	NA	NA	NA
ENSG00000235888.5	LINC02940	lncRNA	lncRNA	not_expressed	cloud_up	shell_up_SMG567	ns_UPF3	NMD_minimal	NA	30.1863	56.006	NA	0.778127	2.01873	NA	0.0233968	8.48348e-10	NA	NA	NA	NA	NA	NA	NA	NA	NA	NA	NA	NA	NA	NA	NA	NA	NA	NA	0.000308888	n.s.	Impulse	0.88335	6.62104	35.503	8.89462	6.48922	23.244
ENSG00000235899.4	LINC01564	lncRNA	lncRNA	not_expressed	cloud_up	NA	NA	non_NMD	NA	88.5361	NA	NA	3.81912	NA	NA	1.15875e-24	NA	NA	NA	NA	NA	NA	NA	NA	NA	NA	NA	NA	NA	NA	NA	NA	NA	NA	NA	3.01968e-76	sig.	Impulse	0.297384	2.60878	115.128	9.127	15.4224	33.5196
ENSG00000237945.9	LINC00649	lncRNA	lncRNA	not_expressed	cloud_down	cloud_up_SMG567	cloud_down_UPF3	NMD_minimal	NA	13.0595	142.278	NA	0.819738	-2.82026	NA	0.0659807	1.22103e-21	NA	NA	NA	NA	NA	NA	NA	NA	NA	NA	NA	NA	NA	NA	NA	NA	NA	NA	0.999657	n.s.	noFit	NA	NA	NA	NA	NA	NA
ENSG00000237975.7	FLG-AS1	lncRNA	lncRNA	not_expressed	cloud_up	ns_SMG567	ns_UPF3	non_NMD	NA	19.6941	282.506	NA	-1.619	1.03797	NA	0.00136713	5.59028e-10	NA	NA	NA	NA	NA	NA	NA	NA	NA	NA	NA	NA	NA	NA	NA	NA	NA	NA	0.122153	n.s.	noFit	NA	NA	NA	NA	NA	NA
ENSG00000237984.3	PTENP1	transcribed_processed_pseudogene	other	not_expressed	cloud_down	ns_SMG567	ns_UPF3	non_NMD	NA	16.319	156.92	NA	-0.0779248	-1.52077	NA	0.848188	1.9292e-11	NA	NA	NA	NA	NA	NA	NA	NA	NA	NA	NA	NA	NA	-0.128873	0.791682	-1.18756	0.569909	Not Sig.	0.805754	n.s.	noFit	NA	NA	NA	NA	NA	NA
ENSG00000240429.1	LRRFIP1P1	processed_pseudogene	other	not_expressed	cloud_up	core_up_SMG567	cloud_up_UPF3	NMD_medium	NA	9.79814	164.497	NA	2.81592	1.61719	NA	0.000831736	2.78764e-21	NA	NA	NA	NA	NA	NA	NA	NA	NA	NA	NA	NA	NA	0.136488	0.778724	-0.726568	0.812398	Not Sig.	0.999657	n.s.	noFit	NA	NA	NA	NA	NA	NA
ENSG00000242516.4	LINC00960	lncRNA	lncRNA	not_expressed	cloud_up	cloud_up_SMG567	core_up_UPF3	NMD_medium	NA	45.9547	78.071	NA	-3.83356	1.57269	NA	1.91743e-22	6.7832e-08	NA	NA	NA	NA	NA	NA	NA	NA	NA	NA	NA	NA	NA	NA	NA	NA	NA	NA	0.395254	n.s.	noFit	NA	NA	NA	NA	NA	NA
ENSG00000251369.10	ZNF550	protein_coding	coding	not_expressed	cloud_up	cloud_up_SMG567	core_up_UPF3	NMD_medium	NA	36.1586	3074.93	NA	-2.22813	1.70943	NA	1.62999e-07	2.90541e-236	NA	NA	NA	NA	NA	NA	NA	NA	NA	NA	NA	NA	NA	NA	NA	NA	NA	NA	0.1611	n.s.	noFit	NA	NA	NA	NA	NA	NA
ENSG00000255441.1	SIGLEC10-AS1	lncRNA	lncRNA	not_expressed	cloud_up	ns_SMG567	ns_UPF3	non_NMD	NA	11.8919	78.4154	NA	0.625073	1.31776	NA	0.128835	3.14578e-07	NA	NA	NA	NA	NA	NA	NA	NA	NA	NA	NA	NA	NA	NA	NA	NA	NA	NA	6.93681e-05	sig.	Impulse	0.912427	13.46	0.422647	12.5047	24.698	32.2035
ENSG00000257767.3	ENSG00000257767	protein_coding	coding	not_expressed	shell_down	cloud_down_SMG567	ns_UPF3	non_NMD	NA	285.221	623.741	NA	-1.20526	-1.19733	NA	7.4061e-07	2.81936e-05	NA	NA	NA	NA	NA	NA	NA	NA	NA	NA	NA	NA	NA	NA	NA	NA	NA	NA	0.151181	n.s.	noFit	NA	NA	NA	NA	NA	NA
ENSG00000259780.3	ENSG00000259780	lncRNA	lncRNA	not_expressed	cloud_up	ns_SMG567	ns_UPF3	non_NMD	NA	12.2845	59.6619	NA	0.303107	1.18945	NA	0.448971	4.64405e-06	NA	NA	NA	NA	NA	NA	NA	NA	NA	NA	NA	NA	NA	NA	NA	NA	NA	NA	0.601019	n.s.	noFit	NA	NA	NA	NA	NA	NA
ENSG00000260293.2	ENSG00000260293	lncRNA	lncRNA	not_expressed	cloud_down	ns_SMG567	ns_UPF3	non_NMD	NA	20.1296	107.814	NA	-0.245121	-1.05185	NA	0.517503	3.29823e-07	NA	NA	NA	NA	NA	NA	NA	NA	NA	NA	NA	NA	NA	NA	NA	NA	NA	NA	5.77789e-23	sig.	Sigmoid	0.883004	9.50019	97.782	NA	23.9397	NA
ENSG00000261514.2	LINC01976	lncRNA	lncRNA	not_expressed	cloud_down	core_down_SMG567	core_down_UPF3	non_NMD	NA	13.4192	609.982	NA	-2.37127	-1.69611	NA	0.000325793	4.7058e-69	NA	NA	NA	NA	NA	NA	NA	NA	NA	NA	NA	NA	NA	NA	NA	NA	NA	NA	3.0195e-06	sig.	Sigmoid	3.28421	5.71672	28.6463	NA	36.3962	NA
ENSG00000263142.6	LRRC37A17P	transcribed_unprocessed_pseudogene	other	not_expressed	shell_up	cloud_up_SMG567	ns_UPF3	NMD_minimal	NA	15.1037	134.06	NA	2.41008	2.70825	NA	6.32181e-05	2.35194e-37	NA	NA	NA	NA	NA	NA	NA	NA	NA	NA	NA	NA	NA	NA	NA	NA	NA	NA	0.000203577	n.s.	noFit	NA	NA	NA	NA	NA	NA
ENSG00000267198.1	ENSG00000267198	lncRNA	lncRNA	not_expressed	cloud_up	ns_SMG567	ns_UPF3	non_NMD	NA	12.9546	45.2041	NA	0.101623	4.12075	NA	0.804785	2.2187e-18	NA	NA	NA	NA	NA	NA	NA	NA	NA	NA	NA	NA	NA	NA	NA	NA	NA	NA	0.676335	n.s.	noFit	NA	NA	NA	NA	NA	NA
ENSG00000267811.1	ENSG00000267811	lncRNA	lncRNA	not_expressed	cloud_up	NA	NA	non_NMD	NA	12.2408	27.3257	NA	-0.228614	1.6618	NA	0.571653	2.08772e-05	NA	NA	NA	NA	NA	NA	NA	NA	NA	NA	NA	NA	NA	NA	NA	NA	NA	NA	0.277371	n.s.	noFit	NA	NA	NA	NA	NA	NA
ENSG00000270181.3	BIVM-ERCC5	protein_coding	coding	not_expressed	cloud_up	cloud_up_SMG567	ns_UPF3	NMD_minimal	NA	76.7443	285.05	NA	1.92939	1.63956	NA	3.60246e-05	0.000126198	NA	NA	NA	NA	NA	NA	NA	NA	NA	NA	NA	NA	NA	NA	NA	NA	NA	NA	0.00796663	n.s.	noFit	NA	NA	NA	NA	NA	NA
ENSG00000272657.1	ENSG00000272657	lncRNA	lncRNA	not_expressed	cloud_up	NA	NA	non_NMD	NA	13.807	20.4973	NA	0.937719	2.31159	NA	0.0437984	6.30357e-06	NA	NA	NA	NA	NA	NA	NA	NA	NA	NA	NA	NA	NA	NA	NA	NA	NA	NA	0.026707	n.s.	noFit	NA	NA	NA	NA	NA	NA
ENSG00000272801.1	ENSG00000272801	lncRNA	lncRNA	not_expressed	cloud_up	cloud_up_SMG567	shell_up_UPF3	NMD_low	NA	13.492	333.625	NA	1.6468	1.97099	NA	0.00819461	2.65621e-54	NA	NA	NA	NA	NA	NA	NA	NA	NA	NA	NA	NA	NA	NA	NA	NA	NA	NA	0.203487	n.s.	noFit	NA	NA	NA	NA	NA	NA
ENSG00000273024.7	INTS4P2	transcribed_unprocessed_pseudogene	other	not_expressed	cloud_up	core_up_SMG567	ns_UPF3	NMD_medium	NA	11.9662	56.9314	NA	0.479532	2.64566	NA	0.263434	1.61388e-12	NA	NA	NA	NA	NA	NA	NA	NA	NA	NA	NA	NA	NA	NA	NA	NA	NA	NA	1.04729e-06	sig.	Impulse	0.293587	4.34601e-05	6.37173	0.718669	4.76898	31.4374
ENSG00000273137.1	SELENOO-AS1	lncRNA	lncRNA	not_expressed	cloud_up	cloud_up_SMG567	NA	NMD_minimal	NA	14.3144	43.6295	NA	0.215318	1.5849	NA	0.587728	1.14315e-06	NA	NA	NA	NA	NA	NA	NA	NA	NA	NA	NA	NA	NA	NA	NA	NA	NA	NA	0.143894	n.s.	noFit	NA	NA	NA	NA	NA	NA
ENSG00000273419.1	ENSG00000273419	lncRNA	lncRNA	not_expressed	cloud_up	cloud_up_SMG567	ns_UPF3	NMD_minimal	NA	18.5988	176.406	NA	0.163219	1.02022	NA	0.694003	9.30654e-11	NA	NA	NA	NA	NA	NA	NA	NA	NA	NA	NA	NA	NA	NA	NA	NA	NA	NA	6.40897e-06	sig.	Sigmoid	0.550089	11.8911	3.82074	NA	28.8971	NA
ENSG00000275038.2	ENSG00000275038	lncRNA	lncRNA	not_expressed	cloud_down	cloud_down_SMG567	ns_UPF3	non_NMD	NA	12.5885	37.6255	NA	-0.572634	-2.3225	NA	0.155967	1.2412e-10	NA	NA	NA	NA	NA	NA	NA	NA	NA	NA	NA	NA	NA	NA	NA	NA	NA	NA	0.115524	n.s.	noFit	NA	NA	NA	NA	NA	NA
ENSG00000277449.1	CEBPB-AS1	lncRNA	lncRNA	not_expressed	cloud_up	core_up_SMG567	ns_UPF3	NMD_medium	NA	16.0264	48.821	NA	0.120319	1.26951	NA	0.772038	1.28182e-05	NA	NA	NA	NA	NA	NA	NA	NA	NA	NA	NA	NA	NA	NA	NA	NA	NA	NA	0.159754	n.s.	noFit	NA	NA	NA	NA	NA	NA
ENSG00000280119.1	ENSG00000280119	TEC	other	not_expressed	cloud_down	NA	NA	non_NMD	NA	15.0369	NA	NA	-2.96624	NA	NA	1.40806e-06	NA	NA	NA	NA	NA	NA	NA	NA	NA	NA	NA	NA	NA	NA	NA	NA	NA	NA	NA	0.000268575	n.s.	noFit	NA	NA	NA	NA	NA	NA
ENSG00000282381.2	ENSG00000282381	lncRNA	lncRNA	not_expressed	cloud_up	ns_SMG567	ns_UPF3	non_NMD	NA	13.5244	116.067	NA	0.561193	1.04086	NA	0.190382	5.04975e-08	NA	NA	NA	NA	NA	NA	NA	NA	NA	NA	NA	NA	NA	NA	NA	NA	NA	NA	0.862629	n.s.	noFit	NA	NA	NA	NA	NA	NA
ENSG00000285868.1	ENSG00000285868	protein_coding	coding	not_expressed	cloud_up	NA	NA	non_NMD	NA	51.6431	NA	NA	1.89389	NA	NA	2.94662e-10	NA	NA	NA	NA	NA	NA	NA	NA	NA	NA	NA	NA	NA	NA	NA	NA	NA	NA	NA	6.13068e-27	sig.	Impulse	0.513427	2.51501	43.7271	6.9071	9.18708	25.5133
ENSG00000286010.1	ENSG00000286010	lncRNA	lncRNA	not_expressed	cloud_up	NA	NA	non_NMD	NA	58.6826	NA	NA	1.43364	NA	NA	5.39866e-07	NA	NA	NA	NA	NA	NA	NA	NA	NA	NA	NA	NA	NA	NA	NA	NA	NA	NA	NA	0.00951568	n.s.	noFit	NA	NA	NA	NA	NA	NA
ENSG00000288699.1	ENSG00000288699	protein_coding	coding	not_expressed	shell_up	shell_up_SMG567	NA	NMD_minimal	NA	27.0644	40.2083	NA	3.44584	2.22877	NA	2.15332e-05	5.96161e-06	NA	NA	NA	NA	NA	NA	NA	NA	NA	NA	NA	NA	NA	NA	NA	NA	NA	NA	3.68849e-07	sig.	Impulse	0.75901	7.12453	29.685	4.74893	5.04108	23.4902
ENSG00000289754.1	ENSG00000289754	lncRNA	lncRNA	not_expressed	cloud_up	core_up_SMG567	cloud_up_UPF3	NMD_medium	NA	38.6587	62.5315	NA	2.03487	2.98334	NA	0.00100717	6.78053e-05	NA	NA	NA	NA	NA	NA	NA	NA	NA	NA	NA	NA	NA	NA	NA	NA	NA	NA	4.17012e-05	sig.	Sigmoid	0.412588	6.66776	0.345236	NA	20.2779	NA
ENSG00000290862.1	NMRAL2P	lncRNA	lncRNA	not_expressed	cloud_up	core_up_SMG567	NA	NMD_medium	NA	287.078	NA	NA	5.71693	NA	NA	1.09417e-103	NA	NA	NA	NA	NA	NA	NA	NA	NA	NA	NA	NA	NA	NA	NA	NA	NA	NA	NA	4.9168e-98	sig.	Impulse	0.436493	0.0131459	72.6592	1.19783	6.98411	25.9439
ENSG00000291090.1	CCDC144BP	lncRNA	lncRNA	not_expressed	cloud_up	core_up_SMG567	ns_UPF3	NMD_medium	NA	16.6026	1699.97	NA	-0.261355	2.12875	NA	0.521297	4.43332e-111	NA	NA	NA	NA	NA	NA	NA	NA	NA	NA	NA	NA	NA	NA	NA	NA	NA	NA	0.201391	n.s.	noFit	NA	NA	NA	NA	NA	NA
ENSG00000000971.17	CFH	protein_coding	coding	not_expressed	cloud_up	NA	NA	non_NMD	NA	NA	154.95	NA	NA	3.31145	NA	NA	9.95237e-31	NA	NA	NA	NA	NA	NA	NA	NA	NA	NA	NA	NA	NA	NA	NA	NA	NA	NA	8.53211e-09	sig.	Impulse	2.76597	42.3499	301.748	63.7932	35.2775	41.9885
ENSG00000003987.14	MTMR7	protein_coding	coding	not_expressed	cloud_up	ns_SMG567	cloud_down_UPF3	non_NMD	NA	NA	2170.09	NA	NA	1.29986	NA	NA	2.93118e-69	NA	NA	NA	NA	NA	NA	NA	NA	NA	NA	NA	NA	NA	NA	NA	NA	NA	NA	0.589337	n.s.	noFit	NA	NA	NA	NA	NA	NA
ENSG00000005108.17	THSD7A	protein_coding	coding	not_expressed	cloud_up	shell_up_SMG567	ns_UPF3	NMD_minimal	NA	NA	45.6646	NA	NA	1.59311	NA	NA	6.82737e-06	NA	NA	NA	NA	NA	NA	NA	NA	NA	NA	NA	NA	NA	NA	NA	NA	NA	NA	2.96062e-43	sig.	Impulse	-0.160378	0.507923	211.821	0.00455202	25.458	25.3592
ENSG00000005243.10	COPZ2	protein_coding	coding	not_expressed	cloud_up	core_up_SMG567	cloud_up_UPF3	NMD_medium	NA	NA	37.7825	NA	NA	2.86763	NA	NA	1.37584e-13	NA	NA	NA	NA	NA	NA	NA	NA	NA	NA	NA	NA	NA	NA	NA	NA	NA	NA	0.0114969	n.s.	noFit	NA	NA	NA	NA	NA	NA
ENSG00000005471.19	ABCB4	protein_coding	coding	not_expressed	cloud_up	core_up_SMG567	cloud_up_UPF3	NMD_medium	NA	NA	390.954	NA	NA	2.07216	NA	NA	2.07878e-49	NA	NA	NA	NA	NA	NA	NA	NA	NA	NA	NA	NA	NA	NA	NA	NA	NA	NA	0.108888	n.s.	noFit	NA	NA	NA	NA	NA	NA
ENSG00000006071.16	ABCC8	protein_coding	coding	not_expressed	cloud_up	cloud_up_SMG567	ns_UPF3	NMD_minimal	NA	NA	218.582	NA	NA	1.35764	NA	NA	1.12256e-11	NA	NA	NA	NA	NA	NA	NA	NA	NA	NA	NA	NA	NA	NA	NA	NA	NA	NA	0.0798408	n.s.	noFit	NA	NA	NA	NA	NA	NA
ENSG00000006747.15	SCIN	protein_coding	coding	not_expressed	cloud_up	cloud_down_SMG567	ns_UPF3	non_NMD	NA	NA	3462.26	NA	NA	1.87051	NA	NA	2.12271e-181	NA	NA	NA	NA	NA	NA	NA	NA	NA	NA	NA	NA	NA	NA	NA	NA	NA	NA	0.000768183	n.s.	Sigmoid	7.59525	26.4354	1.64239	NA	22.3767	NA
ENSG00000008118.10	CAMK1G	protein_coding	coding	not_expressed	cloud_up	NA	NA	non_NMD	NA	NA	42.2296	NA	NA	2.74768	NA	NA	4.64439e-14	NA	NA	NA	NA	NA	NA	NA	NA	NA	NA	NA	NA	NA	NA	NA	NA	NA	NA	0.999657	n.s.	noFit	NA	NA	NA	NA	NA	NA
ENSG00000009694.14	TENM1	protein_coding	coding	not_expressed	cloud_up	core_down_SMG567	core_down_UPF3	non_NMD	NA	NA	10884.4	NA	NA	4.20295	NA	NA	0	NA	NA	NA	NA	NA	NA	NA	NA	NA	NA	NA	NA	NA	NA	NA	NA	NA	NA	0.755602	n.s.	noFit	NA	NA	NA	NA	NA	NA
ENSG00000021645.20	NRXN3	protein_coding	coding	not_expressed	cloud_down	core_down_SMG567	core_down_UPF3	non_NMD	NA	NA	1182.79	NA	NA	-1.41949	NA	NA	6.52572e-85	NA	NA	NA	NA	NA	NA	NA	NA	NA	NA	NA	NA	NA	NA	NA	NA	NA	NA	0.601049	n.s.	noFit	NA	NA	NA	NA	NA	NA
ENSG00000033122.21	LRRC7	protein_coding	coding	not_expressed	cloud_up	ns_SMG567	cloud_up_UPF3	NMD_minimal	NA	NA	326.461	NA	NA	2.93026	NA	NA	1.80222e-45	NA	NA	NA	NA	NA	NA	NA	NA	NA	NA	NA	NA	NA	NA	NA	NA	NA	NA	0.0114541	n.s.	noFit	NA	NA	NA	NA	NA	NA
ENSG00000047617.17	ANO2	protein_coding	coding	not_expressed	cloud_up	shell_up_SMG567	ns_UPF3	NMD_minimal	NA	NA	49.4678	NA	NA	2.0258	NA	NA	1.22475e-11	NA	NA	NA	NA	NA	NA	NA	NA	NA	NA	NA	NA	NA	NA	NA	NA	NA	NA	3.61997e-07	sig.	Sigmoid	0.685384	12.9653	51.3962	NA	26.379	NA
ENSG00000050628.21	PTGER3	protein_coding	coding	not_expressed	cloud_up	cloud_up_SMG567	ns_UPF3	NMD_minimal	NA	NA	24.4687	NA	NA	1.87361	NA	NA	9.86126e-06	NA	NA	NA	NA	NA	NA	NA	NA	NA	NA	NA	NA	NA	NA	NA	NA	NA	NA	0.19669	n.s.	noFit	NA	NA	NA	NA	NA	NA
ENSG00000056487.16	PHF21B	protein_coding	coding	not_expressed	cloud_up	core_up_SMG567	core_up_UPF3	NMD_high	NA	NA	3837.79	NA	NA	3.13844	NA	NA	0	NA	NA	NA	NA	NA	NA	NA	NA	NA	NA	NA	NA	NA	NA	NA	NA	NA	NA	0.999657	n.s.	noFit	NA	NA	NA	NA	NA	NA
ENSG00000064195.7	DLX3	protein_coding	coding	not_expressed	cloud_down	cloud_down_SMG567	NA	non_NMD	NA	NA	23.6109	NA	NA	-2.84723	NA	NA	2.53047e-08	NA	NA	NA	NA	NA	NA	NA	NA	NA	NA	NA	NA	NA	NA	NA	NA	NA	NA	0.5605	n.s.	noFit	NA	NA	NA	NA	NA	NA
ENSG00000067445.22	TRO	protein_coding	coding	not_expressed	cloud_up	ns_SMG567	ns_UPF3	non_NMD	NA	NA	1714.9	NA	NA	1.65629	NA	NA	8.62496e-125	NA	NA	NA	NA	NA	NA	NA	NA	NA	NA	NA	NA	NA	NA	NA	NA	NA	NA	0.928036	n.s.	noFit	NA	NA	NA	NA	NA	NA
ENSG00000067842.19	ATP2B3	protein_coding	coding	not_expressed	cloud_down	core_down_SMG567	shell_down_UPF3	non_NMD	NA	NA	118.126	NA	NA	-6.13909	NA	NA	9.35669e-53	NA	NA	NA	NA	NA	NA	NA	NA	NA	NA	NA	NA	NA	NA	NA	NA	NA	NA	0.578249	n.s.	noFit	NA	NA	NA	NA	NA	NA
ENSG00000072609.18	CHFR	protein_coding	coding	not_expressed	cloud_up	shell_up_SMG567	shell_up_UPF3	NMD_low	NA	NA	4709.24	NA	NA	1.45972	NA	NA	8.15482e-118	NA	NA	NA	NA	NA	NA	NA	NA	NA	NA	NA	NA	NA	NA	NA	NA	NA	NA	0.235143	n.s.	noFit	NA	NA	NA	NA	NA	NA
ENSG00000072840.13	EVC	protein_coding	coding	not_expressed	cloud_up	cloud_up_SMG567	ns_UPF3	NMD_minimal	NA	NA	2600.22	NA	NA	1.384	NA	NA	5.10472e-71	NA	NA	NA	NA	NA	NA	NA	NA	NA	NA	NA	NA	NA	NA	NA	NA	NA	NA	4.12654e-08	sig.	Impulse	0.347289	2.19746	365.443	9.33283e-05	36.1846	36.1808
ENSG00000072858.11	SIDT1	protein_coding	coding	not_expressed	cloud_up	cloud_up_SMG567	cloud_down_UPF3	NMD_minimal	NA	NA	106.019	NA	NA	2.64444	NA	NA	2.3942e-26	NA	NA	NA	NA	NA	NA	NA	NA	NA	NA	NA	NA	NA	NA	NA	NA	NA	NA	0.999657	n.s.	noFit	NA	NA	NA	NA	NA	NA
ENSG00000075290.8	WNT8B	protein_coding	coding	not_expressed	cloud_down	cloud_down_SMG567	shell_down_UPF3	non_NMD	NA	NA	160.92	NA	NA	-1.60607	NA	NA	1.00712e-17	NA	NA	NA	NA	NA	NA	NA	NA	NA	NA	NA	NA	NA	NA	NA	NA	NA	NA	0.999657	n.s.	noFit	NA	NA	NA	NA	NA	NA
ENSG00000075461.6	CACNG4	protein_coding	coding	not_expressed	cloud_down	cloud_down_SMG567	ns_UPF3	non_NMD	NA	NA	56.5438	NA	NA	-1.34347	NA	NA	7.69801e-07	NA	NA	NA	NA	NA	NA	NA	NA	NA	NA	NA	NA	NA	NA	NA	NA	NA	NA	0.999657	n.s.	noFit	NA	NA	NA	NA	NA	NA
ENSG00000077522.15	ACTN2	protein_coding	coding	not_expressed	cloud_up	core_up_SMG567	core_up_UPF3	NMD_high	NA	NA	3970.6	NA	NA	4.24181	NA	NA	0	NA	NA	NA	NA	NA	NA	NA	NA	NA	NA	NA	NA	NA	NA	NA	NA	NA	NA	0.0635462	n.s.	noFit	NA	NA	NA	NA	NA	NA
ENSG00000077616.11	NAALAD2	protein_coding	coding	not_expressed	cloud_up	core_up_SMG567	ns_UPF3	NMD_medium	NA	NA	493.594	NA	NA	1.40898	NA	NA	2.64011e-41	NA	NA	NA	NA	NA	NA	NA	NA	NA	NA	NA	NA	NA	NA	NA	NA	NA	NA	0.945722	n.s.	noFit	NA	NA	NA	NA	NA	NA
ENSG00000079841.20	RIMS1	protein_coding	coding	not_expressed	cloud_up	core_up_SMG567	shell_up_UPF3	NMD_medium	NA	NA	90.0047	NA	NA	3.2665	NA	NA	1.61956e-25	NA	NA	NA	NA	NA	NA	NA	NA	NA	NA	NA	NA	NA	NA	NA	NA	NA	NA	0.999657	n.s.	noFit	NA	NA	NA	NA	NA	NA
ENSG00000080224.18	EPHA6	protein_coding	coding	not_expressed	cloud_up	cloud_up_SMG567	ns_UPF3	NMD_minimal	NA	NA	734.162	NA	NA	1.0032	NA	NA	1.36648e-18	NA	NA	NA	NA	NA	NA	NA	NA	NA	NA	NA	NA	NA	NA	NA	NA	NA	NA	0.999657	n.s.	noFit	NA	NA	NA	NA	NA	NA
ENSG00000082175.16	PGR	protein_coding	coding	not_expressed	cloud_up	core_up_SMG567	cloud_up_UPF3	NMD_medium	NA	NA	896.229	NA	NA	2.39486	NA	NA	9.64522e-140	NA	NA	NA	NA	NA	NA	NA	NA	NA	NA	NA	NA	NA	NA	NA	NA	NA	NA	0.999657	n.s.	noFit	NA	NA	NA	NA	NA	NA
ENSG00000087495.17	PHACTR3	protein_coding	coding	not_expressed	cloud_down	core_down_SMG567	cloud_down_UPF3	non_NMD	NA	NA	134.359	NA	NA	-2.41643	NA	NA	9.04684e-30	NA	NA	NA	NA	NA	NA	NA	NA	NA	NA	NA	NA	NA	NA	NA	NA	NA	NA	0.999657	n.s.	noFit	NA	NA	NA	NA	NA	NA
ENSG00000088053.11	GP6	protein_coding	coding	not_expressed	cloud_up	cloud_up_SMG567	ns_UPF3	NMD_minimal	NA	NA	37.7059	NA	NA	2.67848	NA	NA	8.81489e-10	NA	NA	NA	NA	NA	NA	NA	NA	NA	NA	NA	NA	NA	NA	NA	NA	NA	NA	0.384049	n.s.	noFit	NA	NA	NA	NA	NA	NA
ENSG00000089558.9	KCNH4	protein_coding	coding	not_expressed	cloud_up	shell_up_SMG567	ns_UPF3	NMD_minimal	NA	NA	90.42	NA	NA	1.59479	NA	NA	1.26929e-13	NA	NA	NA	NA	NA	NA	NA	NA	NA	NA	NA	NA	NA	NA	NA	NA	NA	NA	0.0960783	n.s.	noFit	NA	NA	NA	NA	NA	NA
ENSG00000092067.7	CEBPE	protein_coding	coding	not_expressed	cloud_down	cloud_up_SMG567	cloud_up_UPF3	NMD_low	NA	NA	2857.85	NA	NA	-5.76725	NA	NA	0	NA	NA	NA	NA	NA	NA	NA	NA	NA	NA	NA	NA	NA	NA	NA	NA	NA	NA	0.999657	n.s.	noFit	NA	NA	NA	NA	NA	NA
ENSG00000092607.15	TBX15	protein_coding	coding	not_expressed	cloud_up	cloud_up_SMG567	ns_UPF3	NMD_minimal	NA	NA	92.6277	NA	NA	1.43238	NA	NA	7.70022e-11	NA	NA	NA	NA	NA	NA	NA	NA	NA	NA	NA	NA	NA	0.0221155	0.963391	-1.22717	0.709109	Not Sig.	8.58783e-08	sig.	Sigmoid	3.43741	6.64352	1.9248	NA	31.2806	NA
ENSG00000092850.12	TEKT2	protein_coding	coding	not_expressed	cloud_up	ns_SMG567	ns_UPF3	non_NMD	NA	NA	31.7865	NA	NA	2.0047	NA	NA	5.07732e-08	NA	NA	NA	NA	NA	NA	NA	NA	NA	NA	NA	NA	NA	NA	NA	NA	NA	NA	9.18394e-32	sig.	Impulse	0.37447	0.000304539	27.0855	4.13443	7.31268	32.2413
ENSG00000095777.17	MYO3A	protein_coding	coding	not_expressed	cloud_up	core_up_SMG567	core_up_UPF3	NMD_high	NA	NA	894.814	NA	NA	2.60339	NA	NA	1.92507e-114	NA	NA	NA	NA	NA	NA	NA	NA	NA	NA	NA	NA	NA	NA	NA	NA	NA	NA	0.999657	n.s.	noFit	NA	NA	NA	NA	NA	NA
ENSG00000099958.15	DERL3	protein_coding	coding	not_expressed	cloud_up	ns_SMG567	ns_UPF3	non_NMD	NA	NA	2500.05	NA	NA	1.3888	NA	NA	6.3094e-116	NA	NA	NA	NA	NA	NA	NA	NA	NA	NA	NA	NA	NA	NA	NA	NA	NA	NA	0.999657	n.s.	noFit	NA	NA	NA	NA	NA	NA
ENSG00000100593.18	ISM2	protein_coding	coding	not_expressed	cloud_down	cloud_down_SMG567	ns_UPF3	non_NMD	NA	NA	62.489	NA	NA	-1.48937	NA	NA	1.48874e-07	NA	NA	NA	NA	NA	NA	NA	NA	NA	NA	NA	NA	NA	NA	NA	NA	NA	NA	6.24649e-12	sig.	Sigmoid	0.539827	18.0063	1.56625	NA	29.1731	NA
ENSG00000100604.13	CHGA	protein_coding	coding	not_expressed	cloud_up	ns_SMG567	core_up_UPF3	NMD_medium	NA	NA	194.172	NA	NA	1.13222	NA	NA	2.76085e-12	NA	NA	NA	NA	NA	NA	NA	NA	NA	NA	NA	NA	NA	NA	NA	NA	NA	NA	0.992305	n.s.	noFit	NA	NA	NA	NA	NA	NA
ENSG00000101203.17	COL20A1	protein_coding	coding	not_expressed	cloud_up	core_up_SMG567	ns_UPF3	NMD_medium	NA	NA	54.8038	NA	NA	2.58203	NA	NA	5.41703e-11	NA	NA	NA	NA	NA	NA	NA	NA	NA	NA	NA	NA	NA	NA	NA	NA	NA	NA	1.20498e-40	sig.	Impulse	-0.267397	4.19409	3018.89	12.7035	21.085	33.5999
ENSG00000101349.17	PAK5	protein_coding	coding	not_expressed	cloud_down	ns_SMG567	ns_UPF3	non_NMD	NA	NA	36.1852	NA	NA	-1.42335	NA	NA	5.83037e-05	NA	NA	NA	NA	NA	NA	NA	NA	NA	NA	NA	NA	NA	NA	NA	NA	NA	NA	0.999657	n.s.	noFit	NA	NA	NA	NA	NA	NA
ENSG00000101463.6	SYNDIG1	protein_coding	coding	not_expressed	cloud_down	core_down_SMG567	ns_UPF3	non_NMD	NA	NA	145.993	NA	NA	-1.38778	NA	NA	4.68638e-15	NA	NA	NA	NA	NA	NA	NA	NA	NA	NA	NA	NA	NA	NA	NA	NA	NA	NA	NA	n.s.	noFit	NA	NA	NA	NA	NA	NA
ENSG00000101938.15	CHRDL1	protein_coding	coding	not_expressed	cloud_down	NA	NA	non_NMD	NA	NA	48.5125	NA	NA	-1.58899	NA	NA	5.9106e-07	NA	NA	NA	NA	NA	NA	NA	NA	NA	NA	NA	NA	NA	NA	NA	NA	NA	NA	0.999999	n.s.	noFit	NA	NA	NA	NA	NA	NA
ENSG00000101977.22	MCF2	protein_coding	coding	not_expressed	cloud_up	core_up_SMG567	ns_UPF3	NMD_medium	NA	NA	72.6989	NA	NA	2.17461	NA	NA	6.07375e-12	NA	NA	NA	NA	NA	NA	NA	NA	NA	NA	NA	NA	NA	NA	NA	NA	NA	NA	1.04442e-24	sig.	Impulse	0.203468	10.0612	526.689	13.9548	24.3468	24.3519
ENSG00000102452.18	NALCN	protein_coding	coding	not_expressed	cloud_up	cloud_down_SMG567	shell_down_UPF3	non_NMD	NA	NA	740.101	NA	NA	1.82594	NA	NA	6.97986e-72	NA	NA	NA	NA	NA	NA	NA	NA	NA	NA	NA	NA	NA	NA	NA	NA	NA	NA	0.391661	n.s.	noFit	NA	NA	NA	NA	NA	NA
ENSG00000102924.12	CBLN1	protein_coding	coding	not_expressed	cloud_down	cloud_down_SMG567	ns_UPF3	non_NMD	NA	NA	48.6267	NA	NA	-1.59078	NA	NA	1.7265e-07	NA	NA	NA	NA	NA	NA	NA	NA	NA	NA	NA	NA	NA	NA	NA	NA	NA	NA	NA	n.s.	noFit	NA	NA	NA	NA	NA	NA
ENSG00000104332.12	SFRP1	protein_coding	coding	not_expressed	cloud_down	core_down_SMG567	core_down_UPF3	non_NMD	NA	NA	1200.92	NA	NA	-1.4369	NA	NA	1.00535e-88	NA	NA	NA	NA	NA	NA	NA	NA	NA	NA	NA	NA	NA	NA	NA	NA	NA	NA	0.999657	n.s.	noFit	NA	NA	NA	NA	NA	NA
ENSG00000104722.14	NEFM	protein_coding	coding	not_expressed	cloud_down	cloud_down_SMG567	ns_UPF3	non_NMD	NA	NA	39.1675	NA	NA	-2.01602	NA	NA	4.62132e-08	NA	NA	NA	NA	NA	NA	NA	NA	NA	NA	NA	NA	NA	NA	NA	NA	NA	NA	0.838746	n.s.	noFit	NA	NA	NA	NA	NA	NA
ENSG00000105261.8	OVOL3	protein_coding	coding	not_expressed	cloud_up	core_up_SMG567	NA	NMD_medium	NA	NA	30.0346	NA	NA	5.68839	NA	NA	5.82896e-13	NA	NA	NA	NA	NA	NA	NA	NA	NA	NA	NA	NA	NA	NA	NA	NA	NA	NA	2.89016e-24	sig.	Impulse	0.230615	0.484427	68.995	3.03254	15.6008	24.2337
ENSG00000105371.10	ICAM4	protein_coding	coding	not_expressed	cloud_down	cloud_down_SMG567	cloud_down_UPF3	non_NMD	NA	NA	121.598	NA	NA	-1.54038	NA	NA	8.37539e-13	NA	NA	NA	NA	NA	NA	NA	NA	NA	NA	NA	NA	NA	NA	NA	NA	NA	NA	0.000450009	n.s.	noFit	NA	NA	NA	NA	NA	NA
ENSG00000105398.4	SULT2A1	protein_coding	coding	not_expressed	cloud_down	cloud_down_SMG567	cloud_down_UPF3	non_NMD	NA	NA	33.5919	NA	NA	-1.4065	NA	NA	6.88337e-05	NA	NA	NA	NA	NA	NA	NA	NA	NA	NA	NA	NA	NA	NA	NA	NA	NA	NA	NA	n.s.	noFit	NA	NA	NA	NA	NA	NA
ENSG00000105550.10	FGF21	protein_coding	coding	not_expressed	cloud_up	core_up_SMG567	NA	NMD_medium	NA	NA	41.3574	NA	NA	2.86083	NA	NA	1.1449e-12	NA	NA	NA	NA	NA	NA	NA	NA	NA	NA	NA	NA	NA	NA	NA	NA	NA	NA	0.00115323	n.s.	noFit	NA	NA	NA	NA	NA	NA
ENSG00000106236.4	NPTX2	protein_coding	coding	not_expressed	cloud_down	shell_down_SMG567	ns_UPF3	non_NMD	NA	NA	1943.65	NA	NA	-1.44118	NA	NA	3.13738e-121	NA	NA	NA	NA	NA	NA	NA	NA	NA	NA	NA	NA	NA	NA	NA	NA	NA	NA	0.145291	n.s.	noFit	NA	NA	NA	NA	NA	NA
ENSG00000106483.12	SFRP4	protein_coding	coding	not_expressed	cloud_up	shell_up_SMG567	cloud_up_UPF3	NMD_low	NA	NA	89.8727	NA	NA	1.05753	NA	NA	3.25306e-06	NA	NA	NA	NA	NA	NA	NA	NA	NA	NA	NA	NA	NA	NA	NA	NA	NA	NA	0.1182	n.s.	noFit	NA	NA	NA	NA	NA	NA
ENSG00000108984.15	MAP2K6	protein_coding	coding	not_expressed	cloud_down	core_down_SMG567	core_down_UPF3	non_NMD	NA	NA	1402.17	NA	NA	-3.11467	NA	NA	8.48788e-210	NA	NA	NA	NA	NA	NA	NA	NA	NA	NA	NA	NA	NA	NA	NA	NA	NA	NA	0.00531882	n.s.	noFit	NA	NA	NA	NA	NA	NA
ENSG00000111058.8	ACSS3	protein_coding	coding	not_expressed	cloud_up	core_up_SMG567	ns_UPF3	NMD_medium	NA	NA	1276.48	NA	NA	2.20828	NA	NA	3.38656e-169	NA	NA	NA	NA	NA	NA	NA	NA	NA	NA	NA	NA	NA	NA	NA	NA	NA	NA	0.397829	n.s.	noFit	NA	NA	NA	NA	NA	NA
ENSG00000112309.11	B3GAT2	protein_coding	coding	not_expressed	cloud_down	ns_SMG567	ns_UPF3	non_NMD	NA	NA	515.6	NA	NA	-1.09711	NA	NA	3.18258e-23	NA	NA	NA	NA	NA	NA	NA	NA	NA	NA	NA	NA	NA	NA	NA	NA	NA	NA	4.45181e-16	sig.	Impulse	5.12561	17.3505	5.69344	25.4097	3.52024	31.9333
ENSG00000114200.10	BCHE	protein_coding	coding	not_expressed	cloud_up	core_up_SMG567	cloud_down_UPF3	NMD_medium	NA	NA	1090.07	NA	NA	1.31522	NA	NA	3.43595e-22	NA	NA	NA	NA	NA	NA	NA	NA	NA	NA	NA	NA	NA	NA	NA	NA	NA	NA	0.999657	n.s.	noFit	NA	NA	NA	NA	NA	NA
ENSG00000118508.5	RAB32	protein_coding	coding	not_expressed	cloud_up	core_up_SMG567	cloud_down_UPF3	NMD_medium	NA	NA	228.201	NA	NA	3.36597	NA	NA	8.23545e-61	NA	NA	NA	NA	NA	NA	NA	NA	NA	NA	NA	NA	NA	NA	NA	NA	NA	NA	0.999657	n.s.	noFit	NA	NA	NA	NA	NA	NA
ENSG00000118946.12	PCDH17	protein_coding	coding	not_expressed	cloud_up	ns_SMG567	cloud_up_UPF3	NMD_minimal	NA	NA	410.744	NA	NA	1.79732	NA	NA	1.00833e-39	NA	NA	NA	NA	NA	NA	NA	NA	NA	NA	NA	NA	NA	NA	NA	NA	NA	NA	0.999657	n.s.	noFit	NA	NA	NA	NA	NA	NA
ENSG00000118972.3	FGF23	protein_coding	coding	not_expressed	cloud_down	NA	NA	non_NMD	NA	NA	14.8306	NA	NA	-2.52755	NA	NA	1.20012e-05	NA	NA	NA	NA	NA	NA	NA	NA	NA	NA	NA	NA	NA	NA	NA	NA	NA	NA	3.93985e-20	sig.	Impulse	0.172662	82.5051	0.258029	9.54827	-2.68465	51.7142
ENSG00000118997.14	DNAH7	protein_coding	coding	not_expressed	cloud_up	core_up_SMG567	cloud_up_UPF3	NMD_medium	NA	NA	152.72	NA	NA	2.0209	NA	NA	2.30335e-12	NA	NA	NA	NA	NA	NA	NA	NA	NA	NA	NA	NA	NA	NA	NA	NA	NA	NA	0.000115471	n.s.	Sigmoid	0.603236	3.87405	8721.05	NA	31.0583	NA
ENSG00000119283.16	TRIM67	protein_coding	coding	not_expressed	cloud_up	shell_up_SMG567	core_up_UPF3	NMD_medium	NA	NA	81.3795	NA	NA	2.42006	NA	NA	5.66862e-18	NA	NA	NA	NA	NA	NA	NA	NA	NA	NA	NA	NA	NA	NA	NA	NA	NA	NA	0.999657	n.s.	noFit	NA	NA	NA	NA	NA	NA
ENSG00000120057.5	SFRP5	protein_coding	coding	not_expressed	cloud_down	core_down_SMG567	shell_down_UPF3	non_NMD	NA	NA	110.605	NA	NA	-1.93213	NA	NA	2.58223e-22	NA	NA	NA	NA	NA	NA	NA	NA	NA	NA	NA	NA	NA	NA	NA	NA	NA	NA	0.999657	n.s.	noFit	NA	NA	NA	NA	NA	NA
ENSG00000120669.16	SOHLH2	protein_coding	coding	not_expressed	cloud_up	core_up_SMG567	shell_up_UPF3	NMD_medium	NA	NA	566.84	NA	NA	2.1314	NA	NA	4.08268e-87	NA	NA	NA	NA	NA	NA	NA	NA	NA	NA	NA	NA	NA	NA	NA	NA	NA	NA	NA	n.s.	noFit	NA	NA	NA	NA	NA	NA
ENSG00000121440.15	PDZRN3	protein_coding	coding	not_expressed	cloud_down	ns_SMG567	ns_UPF3	non_NMD	NA	NA	795.688	NA	NA	-1.37278	NA	NA	8.10272e-51	NA	NA	NA	NA	NA	NA	NA	NA	NA	NA	NA	NA	NA	NA	NA	NA	NA	NA	NA	n.s.	noFit	NA	NA	NA	NA	NA	NA
ENSG00000122641.11	INHBA	protein_coding	coding	not_expressed	cloud_up	core_up_SMG567	core_up_UPF3	NMD_high	NA	NA	54.6666	NA	NA	1.96053	NA	NA	5.86684e-11	NA	NA	NA	NA	NA	NA	NA	NA	NA	NA	NA	NA	NA	NA	NA	NA	NA	NA	0.0733245	n.s.	noFit	NA	NA	NA	NA	NA	NA
ENSG00000122756.15	CNTFR	protein_coding	coding	not_expressed	cloud_down	shell_down_SMG567	ns_UPF3	non_NMD	NA	NA	115.943	NA	NA	-1.60696	NA	NA	8.88925e-17	NA	NA	NA	NA	NA	NA	NA	NA	NA	NA	NA	NA	NA	NA	NA	NA	NA	NA	0.421726	n.s.	noFit	NA	NA	NA	NA	NA	NA
ENSG00000123329.20	ARHGAP9	protein_coding	coding	not_expressed	cloud_up	ns_SMG567	ns_UPF3	non_NMD	NA	NA	36.0949	NA	NA	1.9577	NA	NA	1.06669e-06	NA	NA	NA	NA	NA	NA	NA	NA	NA	NA	NA	NA	NA	NA	NA	NA	NA	NA	0.279646	n.s.	noFit	NA	NA	NA	NA	NA	NA
ENSG00000123360.12	PDE1B	protein_coding	coding	not_expressed	cloud_down	cloud_down_SMG567	ns_UPF3	non_NMD	NA	NA	304.912	NA	NA	-1.39178	NA	NA	7.73674e-23	NA	NA	NA	NA	NA	NA	NA	NA	NA	NA	NA	NA	NA	NA	NA	NA	NA	NA	0.00452751	n.s.	noFit	NA	NA	NA	NA	NA	NA
ENSG00000124140.15	SLC12A5	protein_coding	coding	not_expressed	cloud_down	cloud_down_SMG567	shell_down_UPF3	non_NMD	NA	NA	150.509	NA	NA	-1.38866	NA	NA	3.06532e-17	NA	NA	NA	NA	NA	NA	NA	NA	NA	NA	NA	NA	NA	NA	NA	NA	NA	NA	0.394657	n.s.	noFit	NA	NA	NA	NA	NA	NA
ENSG00000124253.11	PCK1	protein_coding	coding	not_expressed	cloud_down	ns_SMG567	ns_UPF3	non_NMD	NA	NA	37.8208	NA	NA	-3.27544	NA	NA	3.94841e-14	NA	NA	NA	NA	NA	NA	NA	NA	NA	NA	NA	NA	NA	NA	NA	NA	NA	NA	0.999657	n.s.	noFit	NA	NA	NA	NA	NA	NA
ENSG00000125355.16	TMEM255A	protein_coding	coding	not_expressed	cloud_down	cloud_down_SMG567	cloud_down_UPF3	non_NMD	NA	NA	571.52	NA	NA	-1.48973	NA	NA	1.01593e-41	NA	NA	NA	NA	NA	NA	NA	NA	NA	NA	NA	NA	NA	NA	NA	NA	NA	NA	0.621387	n.s.	noFit	NA	NA	NA	NA	NA	NA
ENSG00000125787.11	GNRH2	protein_coding	coding	not_expressed	cloud_up	shell_up_SMG567	NA	NMD_minimal	NA	NA	23.7684	NA	NA	2.88694	NA	NA	9.95261e-10	NA	NA	NA	NA	NA	NA	NA	NA	NA	NA	NA	NA	NA	NA	NA	NA	NA	NA	5.09139e-16	sig.	Impulse	0.200077	0.000947066	48.7103	4.31823	11.4115	31.6313
ENSG00000125845.7	BMP2	protein_coding	coding	not_expressed	cloud_down	cloud_up_SMG567	cloud_up_UPF3	NMD_low	NA	NA	208.106	NA	NA	-1.51268	NA	NA	2.26419e-22	NA	NA	NA	NA	NA	NA	NA	NA	NA	NA	NA	NA	NA	NA	NA	NA	NA	NA	NA	n.s.	noFit	NA	NA	NA	NA	NA	NA
ENSG00000125848.10	FLRT3	protein_coding	coding	not_expressed	cloud_down	cloud_up_SMG567	cloud_down_UPF3	NMD_minimal	NA	NA	290.304	NA	NA	-2.24188	NA	NA	3.4069e-35	NA	NA	NA	NA	NA	NA	NA	NA	NA	NA	NA	NA	NA	NA	NA	NA	NA	NA	0.999657	n.s.	noFit	NA	NA	NA	NA	NA	NA
ENSG00000126733.22	DACH2	protein_coding	coding	not_expressed	cloud_down	NA	NA	non_NMD	NA	NA	31.544	NA	NA	-2.4169	NA	NA	5.84269e-10	NA	NA	NA	NA	NA	NA	NA	NA	NA	NA	NA	NA	NA	NA	NA	NA	NA	NA	0.999657	n.s.	noFit	NA	NA	NA	NA	NA	NA
ENSG00000127252.7	PLAAT1	protein_coding	coding	not_expressed	cloud_up	core_up_SMG567	cloud_up_UPF3	NMD_medium	NA	NA	510.48	NA	NA	1.13802	NA	NA	1.23104e-26	NA	NA	NA	NA	NA	NA	NA	NA	NA	NA	NA	NA	NA	NA	NA	NA	NA	NA	NA	n.s.	noFit	NA	NA	NA	NA	NA	NA
ENSG00000128594.8	LRRC4	protein_coding	coding	not_expressed	cloud_down	core_down_SMG567	ns_UPF3	non_NMD	NA	NA	373.159	NA	NA	-1.22136	NA	NA	2.86513e-17	NA	NA	NA	NA	NA	NA	NA	NA	NA	NA	NA	NA	NA	NA	NA	NA	NA	NA	0.999657	n.s.	noFit	NA	NA	NA	NA	NA	NA
ENSG00000129244.9	ATP1B2	protein_coding	coding	not_expressed	cloud_down	cloud_down_SMG567	ns_UPF3	non_NMD	NA	NA	391.565	NA	NA	-1.1419	NA	NA	1.26551e-23	NA	NA	NA	NA	NA	NA	NA	NA	NA	NA	NA	NA	NA	NA	NA	NA	NA	NA	0.895735	n.s.	noFit	NA	NA	NA	NA	NA	NA
ENSG00000129951.19	PLPPR3	protein_coding	coding	not_expressed	cloud_down	cloud_down_SMG567	ns_UPF3	non_NMD	NA	NA	35.3723	NA	NA	-3.08084	NA	NA	6.4614e-14	NA	NA	NA	NA	NA	NA	NA	NA	NA	NA	NA	NA	NA	NA	NA	NA	NA	NA	0.0242071	n.s.	noFit	NA	NA	NA	NA	NA	NA
ENSG00000130035.9	GALNT8	protein_coding	coding	not_expressed	cloud_up	cloud_up_SMG567	core_up_UPF3	NMD_medium	NA	NA	125.89	NA	NA	3.08524	NA	NA	2.6187e-42	NA	NA	NA	NA	NA	NA	NA	NA	NA	NA	NA	NA	NA	NA	NA	NA	NA	NA	0.00163412	n.s.	noFit	NA	NA	NA	NA	NA	NA
ENSG00000130635.17	COL5A1	protein_coding	coding	not_expressed	cloud_down	core_down_SMG567	shell_down_UPF3	non_NMD	NA	NA	1208.43	NA	NA	-1.58377	NA	NA	1.20527e-44	NA	NA	NA	NA	NA	NA	NA	NA	NA	NA	NA	NA	NA	NA	NA	NA	NA	NA	0.764661	n.s.	noFit	NA	NA	NA	NA	NA	NA
ENSG00000131477.11	RAMP2	protein_coding	coding	not_expressed	cloud_up	NA	ns_UPF3	non_NMD	NA	NA	43.2465	NA	NA	1.82542	NA	NA	1.99421e-06	NA	NA	NA	NA	NA	NA	NA	NA	NA	NA	NA	NA	NA	NA	NA	NA	NA	NA	NA	n.s.	noFit	NA	NA	NA	NA	NA	NA
ENSG00000132872.12	SYT4	protein_coding	coding	not_expressed	cloud_up	shell_up_SMG567	ns_UPF3	NMD_minimal	NA	NA	38.2894	NA	NA	2.12697	NA	NA	4.96276e-07	NA	NA	NA	NA	NA	NA	NA	NA	NA	NA	NA	NA	NA	NA	NA	NA	NA	NA	NA	n.s.	noFit	NA	NA	NA	NA	NA	NA
ENSG00000133937.5	GSC	protein_coding	coding	not_expressed	cloud_down	shell_down_SMG567	core_down_UPF3	non_NMD	NA	NA	252.246	NA	NA	-1.33569	NA	NA	9.1491e-19	NA	NA	NA	NA	NA	NA	NA	NA	NA	NA	NA	NA	NA	NA	NA	NA	NA	NA	NA	n.s.	noFit	NA	NA	NA	NA	NA	NA
ENSG00000134121.10	CHL1	protein_coding	coding	not_expressed	cloud_up	NA	NA	non_NMD	NA	NA	35.7117	NA	NA	4.13919	NA	NA	1.85732e-07	NA	NA	NA	NA	NA	NA	NA	NA	NA	NA	NA	NA	NA	NA	NA	NA	NA	NA	0.999657	n.s.	noFit	NA	NA	NA	NA	NA	NA
ENSG00000134874.18	DZIP1	protein_coding	coding	not_expressed	cloud_up	ns_SMG567	ns_UPF3	non_NMD	NA	NA	15671.3	NA	NA	1.07083	NA	NA	2.15913e-123	NA	NA	NA	NA	NA	NA	NA	NA	NA	NA	NA	NA	NA	NA	NA	NA	NA	NA	0.752115	n.s.	noFit	NA	NA	NA	NA	NA	NA
ENSG00000135298.15	ADGRB3	protein_coding	coding	not_expressed	cloud_up	NA	ns_UPF3	non_NMD	NA	NA	527.728	NA	NA	2.96134	NA	NA	8.03723e-139	NA	NA	NA	NA	NA	NA	NA	NA	NA	NA	NA	NA	NA	NA	NA	NA	NA	NA	NA	n.s.	noFit	NA	NA	NA	NA	NA	NA
ENSG00000135423.13	GLS2	protein_coding	coding	not_expressed	cloud_up	cloud_up_SMG567	cloud_up_UPF3	NMD_low	NA	NA	942.352	NA	NA	1.67568	NA	NA	1.83238e-120	NA	NA	NA	NA	NA	NA	NA	NA	NA	NA	NA	NA	NA	NA	NA	NA	NA	NA	0.47064	n.s.	noFit	NA	NA	NA	NA	NA	NA
ENSG00000135917.16	SLC19A3	protein_coding	coding	not_expressed	cloud_down	cloud_down_SMG567	cloud_down_UPF3	non_NMD	NA	NA	145.914	NA	NA	-1.05535	NA	NA	5.56883e-07	NA	NA	NA	NA	NA	NA	NA	NA	NA	NA	NA	NA	NA	NA	NA	NA	NA	NA	0.999657	n.s.	noFit	NA	NA	NA	NA	NA	NA
ENSG00000136274.9	NACAD	protein_coding	coding	not_expressed	cloud_down	cloud_up_SMG567	ns_UPF3	NMD_minimal	NA	NA	118.071	NA	NA	-1.47537	NA	NA	8.27248e-09	NA	NA	NA	NA	NA	NA	NA	NA	NA	NA	NA	NA	NA	NA	NA	NA	NA	NA	0.0305343	n.s.	noFit	NA	NA	NA	NA	NA	NA
ENSG00000138650.9	PCDH10	protein_coding	coding	not_expressed	cloud_up	cloud_up_SMG567	ns_UPF3	NMD_minimal	NA	NA	573.058	NA	NA	1.57807	NA	NA	1.05455e-30	NA	NA	NA	NA	NA	NA	NA	NA	NA	NA	NA	NA	NA	NA	NA	NA	NA	NA	0.0263895	n.s.	noFit	NA	NA	NA	NA	NA	NA
ENSG00000138944.8	SHISAL1	protein_coding	coding	not_expressed	cloud_down	shell_down_SMG567	core_down_UPF3	non_NMD	NA	NA	560.26	NA	NA	-1.11126	NA	NA	4.61708e-19	NA	NA	NA	NA	NA	NA	NA	NA	NA	NA	NA	NA	NA	NA	NA	NA	NA	NA	0.999657	n.s.	noFit	NA	NA	NA	NA	NA	NA
ENSG00000139219.19	COL2A1	protein_coding	coding	not_expressed	cloud_down	cloud_down_SMG567	shell_down_UPF3	non_NMD	NA	NA	511.44	NA	NA	-2.8495	NA	NA	5.58439e-107	NA	NA	NA	NA	NA	NA	NA	NA	NA	NA	NA	NA	NA	NA	NA	NA	NA	NA	0.92782	n.s.	noFit	NA	NA	NA	NA	NA	NA
ENSG00000139865.17	TTC6	protein_coding	coding	not_expressed	cloud_up	core_up_SMG567	ns_UPF3	NMD_medium	NA	NA	226.455	NA	NA	1.48162	NA	NA	1.78896e-16	NA	NA	NA	NA	NA	NA	NA	NA	NA	NA	NA	NA	NA	NA	NA	NA	NA	NA	0.00407405	n.s.	noFit	NA	NA	NA	NA	NA	NA
ENSG00000141338.15	ABCA8	protein_coding	coding	not_expressed	cloud_up	core_up_SMG567	ns_UPF3	NMD_medium	NA	NA	142.348	NA	NA	3.31999	NA	NA	1.94602e-43	NA	NA	NA	NA	NA	NA	NA	NA	NA	NA	NA	NA	NA	NA	NA	NA	NA	NA	0.372655	n.s.	noFit	NA	NA	NA	NA	NA	NA
ENSG00000141744.4	PNMT	protein_coding	coding	not_expressed	cloud_up	ns_SMG567	core_up_UPF3	NMD_medium	NA	NA	164.985	NA	NA	1.92397	NA	NA	1.66603e-26	NA	NA	NA	NA	NA	NA	NA	NA	NA	NA	NA	NA	NA	NA	NA	NA	NA	NA	0.999657	n.s.	noFit	NA	NA	NA	NA	NA	NA
ENSG00000142552.8	RCN3	protein_coding	coding	not_expressed	cloud_up	cloud_up_SMG567	ns_UPF3	NMD_minimal	NA	NA	207.53	NA	NA	1.68698	NA	NA	5.12176e-29	NA	NA	NA	NA	NA	NA	NA	NA	NA	NA	NA	NA	NA	NA	NA	NA	NA	NA	0.0070365	n.s.	noFit	NA	NA	NA	NA	NA	NA
ENSG00000143858.12	SYT2	protein_coding	coding	not_expressed	cloud_down	core_down_SMG567	ns_UPF3	non_NMD	NA	NA	138.259	NA	NA	-1.36455	NA	NA	1.88362e-12	NA	NA	NA	NA	NA	NA	NA	NA	NA	NA	NA	NA	NA	NA	NA	NA	NA	NA	0.999999	n.s.	noFit	NA	NA	NA	NA	NA	NA
ENSG00000144115.18	THNSL2	protein_coding	coding	not_expressed	cloud_up	cloud_up_SMG567	cloud_up_UPF3	NMD_low	NA	NA	191.729	NA	NA	3.50061	NA	NA	3.08259e-57	NA	NA	NA	NA	NA	NA	NA	NA	NA	NA	NA	NA	NA	NA	NA	NA	NA	NA	NA	n.s.	noFit	NA	NA	NA	NA	NA	NA
ENSG00000144290.17	SLC4A10	protein_coding	coding	not_expressed	cloud_up	core_up_SMG567	ns_UPF3	NMD_medium	NA	NA	71.927	NA	NA	2.06835	NA	NA	1.68933e-13	NA	NA	NA	NA	NA	NA	NA	NA	NA	NA	NA	NA	NA	NA	NA	NA	NA	NA	0.000204468	n.s.	Sigmoid	1.03087	7.51848	0.231401	NA	45.3889	NA
ENSG00000144868.14	TMEM108	protein_coding	coding	not_expressed	cloud_down	ns_SMG567	ns_UPF3	non_NMD	NA	NA	374.533	NA	NA	-1.21411	NA	NA	2.591e-13	NA	NA	NA	NA	NA	NA	NA	NA	NA	NA	NA	NA	NA	NA	NA	NA	NA	NA	0.999999	n.s.	noFit	NA	NA	NA	NA	NA	NA
ENSG00000145087.13	STXBP5L	protein_coding	coding	not_expressed	cloud_up	core_up_SMG567	core_up_UPF3	NMD_high	NA	NA	656.515	NA	NA	1.61306	NA	NA	4.82727e-48	NA	NA	NA	NA	NA	NA	NA	NA	NA	NA	NA	NA	NA	NA	NA	NA	NA	NA	0.962956	n.s.	noFit	NA	NA	NA	NA	NA	NA
ENSG00000145808.10	ADAMTS19	protein_coding	coding	not_expressed	cloud_up	shell_up_SMG567	ns_UPF3	NMD_minimal	NA	NA	1867.09	NA	NA	2.61861	NA	NA	4.53428e-128	NA	NA	NA	NA	NA	NA	NA	NA	NA	NA	NA	NA	NA	NA	NA	NA	NA	NA	0.999657	n.s.	noFit	NA	NA	NA	NA	NA	NA
ENSG00000146021.15	KLHL3	protein_coding	coding	not_expressed	cloud_up	cloud_up_SMG567	cloud_up_UPF3	NMD_low	NA	NA	662.841	NA	NA	1.63676	NA	NA	2.45428e-49	NA	NA	NA	NA	NA	NA	NA	NA	NA	NA	NA	NA	NA	NA	NA	NA	NA	NA	0.0390276	n.s.	noFit	NA	NA	NA	NA	NA	NA
ENSG00000147246.10	HTR2C	protein_coding	coding	not_expressed	cloud_up	NA	NA	non_NMD	NA	NA	31.2863	NA	NA	4.25209	NA	NA	6.91763e-12	NA	NA	NA	NA	NA	NA	NA	NA	NA	NA	NA	NA	NA	NA	NA	NA	NA	NA	0.999657	n.s.	noFit	NA	NA	NA	NA	NA	NA
ENSG00000147852.17	VLDLR	protein_coding	coding	not_expressed	cloud_up	ns_SMG567	ns_UPF3	non_NMD	NA	NA	1580.56	NA	NA	1.0914	NA	NA	1.68816e-31	NA	NA	NA	NA	NA	NA	NA	NA	NA	NA	NA	NA	NA	NA	NA	NA	NA	NA	0.966751	n.s.	noFit	NA	NA	NA	NA	NA	NA
ENSG00000148600.15	CDHR1	protein_coding	coding	not_expressed	cloud_down	ns_SMG567	shell_down_UPF3	non_NMD	NA	NA	932.119	NA	NA	-1.06078	NA	NA	7.29334e-34	NA	NA	NA	NA	NA	NA	NA	NA	NA	NA	NA	NA	NA	NA	NA	NA	NA	NA	0.999657	n.s.	noFit	NA	NA	NA	NA	NA	NA
ENSG00000148942.15	SLC5A12	protein_coding	coding	not_expressed	cloud_up	core_up_SMG567	ns_UPF3	NMD_medium	NA	NA	31.8764	NA	NA	2.65155	NA	NA	9.80897e-09	NA	NA	NA	NA	NA	NA	NA	NA	NA	NA	NA	NA	NA	NA	NA	NA	NA	NA	NA	n.s.	noFit	NA	NA	NA	NA	NA	NA
ENSG00000150540.14	HNMT	protein_coding	coding	not_expressed	cloud_up	shell_up_SMG567	cloud_up_UPF3	NMD_low	NA	NA	101.043	NA	NA	1.80472	NA	NA	8.69349e-11	NA	NA	NA	NA	NA	NA	NA	NA	NA	NA	NA	NA	NA	NA	NA	NA	NA	NA	0.799566	n.s.	noFit	NA	NA	NA	NA	NA	NA
ENSG00000150627.16	WDR17	protein_coding	coding	not_expressed	cloud_up	core_up_SMG567	ns_UPF3	NMD_medium	NA	NA	1274.49	NA	NA	1.30964	NA	NA	5.24519e-70	NA	NA	NA	NA	NA	NA	NA	NA	NA	NA	NA	NA	NA	NA	NA	NA	NA	NA	0.999657	n.s.	noFit	NA	NA	NA	NA	NA	NA
ENSG00000151490.15	PTPRO	protein_coding	coding	not_expressed	cloud_down	core_up_SMG567	core_up_UPF3	NMD_high	NA	NA	79.766	NA	NA	-1.07223	NA	NA	2.75879e-05	NA	NA	NA	NA	NA	NA	NA	NA	NA	NA	NA	NA	NA	NA	NA	NA	NA	NA	0.028933	n.s.	noFit	NA	NA	NA	NA	NA	NA
ENSG00000152580.9	IGSF10	protein_coding	coding	not_expressed	cloud_down	cloud_up_SMG567	cloud_down_UPF3	NMD_minimal	NA	NA	125.198	NA	NA	-1.22257	NA	NA	1.55998e-08	NA	NA	NA	NA	NA	NA	NA	NA	NA	NA	NA	NA	NA	NA	NA	NA	NA	NA	0.102897	n.s.	noFit	NA	NA	NA	NA	NA	NA
ENSG00000154080.14	CHST9	protein_coding	coding	not_expressed	cloud_down	ns_SMG567	shell_down_UPF3	non_NMD	NA	NA	176.752	NA	NA	-1.41371	NA	NA	5.90434e-07	NA	NA	NA	NA	NA	NA	NA	NA	NA	NA	NA	NA	NA	NA	NA	NA	NA	NA	NA	n.s.	noFit	NA	NA	NA	NA	NA	NA
ENSG00000154162.15	CDH12	protein_coding	coding	not_expressed	cloud_up	NA	NA	non_NMD	NA	NA	477.401	NA	NA	3.15856	NA	NA	8.51474e-97	NA	NA	NA	NA	NA	NA	NA	NA	NA	NA	NA	NA	NA	NA	NA	NA	NA	NA	0.908089	n.s.	noFit	NA	NA	NA	NA	NA	NA
ENSG00000154316.16	TDH	transcribed_unitary_pseudogene	other	not_expressed	cloud_up	core_up_SMG567	core_up_UPF3	NMD_high	NA	NA	192.826	NA	NA	2.51975	NA	NA	6.95776e-54	NA	NA	NA	NA	NA	NA	NA	NA	NA	NA	NA	NA	NA	NA	NA	NA	NA	NA	1.65923e-14	sig.	Impulse	0.310616	4.21058	175.918	2.37337	20.8932	22.0482
ENSG00000154655.16	L3MBTL4	protein_coding	coding	not_expressed	cloud_up	ns_SMG567	ns_UPF3	non_NMD	NA	NA	617.931	NA	NA	1.00982	NA	NA	2.14894e-27	NA	NA	NA	NA	NA	NA	NA	NA	NA	NA	NA	NA	NA	NA	NA	NA	NA	NA	0.999657	n.s.	noFit	NA	NA	NA	NA	NA	NA
ENSG00000154736.6	ADAMTS5	protein_coding	coding	not_expressed	cloud_up	NA	NA	non_NMD	NA	NA	83.0309	NA	NA	3.03231	NA	NA	2.74022e-17	NA	NA	NA	NA	NA	NA	NA	NA	NA	NA	NA	NA	NA	NA	NA	NA	NA	NA	NA	n.s.	noFit	NA	NA	NA	NA	NA	NA
ENSG00000154874.18	CCDC144BP	transcribed_unprocessed_pseudogene	other	not_expressed	cloud_up	core_up_SMG567	shell_up_UPF3	NMD_medium	NA	NA	575.211	NA	NA	7.37162	NA	NA	2.56913e-146	NA	NA	NA	NA	NA	NA	NA	NA	NA	NA	NA	NA	NA	NA	NA	NA	NA	NA	0.999657	n.s.	noFit	NA	NA	NA	NA	NA	NA
ENSG00000155886.12	SLC24A2	protein_coding	coding	not_expressed	cloud_down	ns_SMG567	cloud_up_UPF3	NMD_minimal	NA	NA	55.7205	NA	NA	-2.04962	NA	NA	1.35665e-11	NA	NA	NA	NA	NA	NA	NA	NA	NA	NA	NA	NA	NA	NA	NA	NA	NA	NA	0.999999	n.s.	noFit	NA	NA	NA	NA	NA	NA
ENSG00000155970.12	MICU3	protein_coding	coding	not_expressed	cloud_up	cloud_up_SMG567	ns_UPF3	NMD_minimal	NA	NA	1194.38	NA	NA	2.016	NA	NA	4.28763e-81	NA	NA	NA	NA	NA	NA	NA	NA	NA	NA	NA	NA	NA	NA	NA	NA	NA	NA	1.46893e-05	sig.	Sigmoid	2.73338	1.64911	91.0901	NA	32.4966	NA
ENSG00000156218.13	ADAMTSL3	protein_coding	coding	not_expressed	cloud_up	core_up_SMG567	ns_UPF3	NMD_medium	NA	NA	146.437	NA	NA	1.94437	NA	NA	1.34637e-27	NA	NA	NA	NA	NA	NA	NA	NA	NA	NA	NA	NA	NA	NA	NA	NA	NA	NA	0.174512	n.s.	noFit	NA	NA	NA	NA	NA	NA
ENSG00000156689.7	GLYATL2	protein_coding	coding	not_expressed	cloud_up	shell_up_SMG567	core_up_UPF3	NMD_medium	NA	NA	329.45	NA	NA	1.80998	NA	NA	6.75139e-26	NA	NA	NA	NA	NA	NA	NA	NA	NA	NA	NA	NA	NA	NA	NA	NA	NA	NA	NA	n.s.	noFit	NA	NA	NA	NA	NA	NA
ENSG00000157064.11	NMNAT2	protein_coding	coding	not_expressed	cloud_up	cloud_up_SMG567	shell_up_UPF3	NMD_low	NA	NA	476.572	NA	NA	1.74332	NA	NA	1.68657e-67	NA	NA	NA	NA	NA	NA	NA	NA	NA	NA	NA	NA	NA	NA	NA	NA	NA	NA	0.113156	n.s.	noFit	NA	NA	NA	NA	NA	NA
ENSG00000157404.17	KIT	protein_coding	coding	not_expressed	cloud_down	core_down_SMG567	ns_UPF3	non_NMD	NA	NA	1536.97	NA	NA	-1.22249	NA	NA	4.94126e-30	NA	NA	NA	NA	NA	NA	NA	NA	NA	NA	NA	NA	NA	NA	NA	NA	NA	NA	0.999657	n.s.	noFit	NA	NA	NA	NA	NA	NA
ENSG00000158270.12	COLEC12	protein_coding	coding	not_expressed	cloud_down	cloud_down_SMG567	core_down_UPF3	non_NMD	NA	NA	2550.36	NA	NA	-1.52642	NA	NA	9.5468e-204	NA	NA	NA	NA	NA	NA	NA	NA	NA	NA	NA	NA	NA	NA	NA	NA	NA	NA	0.989698	n.s.	noFit	NA	NA	NA	NA	NA	NA
ENSG00000160200.18	CBS	protein_coding	coding	not_expressed	cloud_up	ns_SMG567	ns_UPF3	non_NMD	NA	NA	3814.99	NA	NA	1.21047	NA	NA	2.00067e-28	NA	NA	NA	NA	NA	NA	NA	NA	NA	NA	NA	NA	NA	NA	NA	NA	NA	NA	0.0486249	n.s.	noFit	NA	NA	NA	NA	NA	NA
ENSG00000161992.6	PRR35	protein_coding	coding	not_expressed	cloud_down	ns_SMG567	ns_UPF3	non_NMD	NA	NA	87.7239	NA	NA	-1.20796	NA	NA	1.50852e-07	NA	NA	NA	NA	NA	NA	NA	NA	NA	NA	NA	NA	NA	NA	NA	NA	NA	NA	0.938535	n.s.	noFit	NA	NA	NA	NA	NA	NA
ENSG00000162367.12	TAL1	protein_coding	coding	not_expressed	cloud_down	core_down_SMG567	ns_UPF3	non_NMD	NA	NA	30.6317	NA	NA	-2.12385	NA	NA	8.50303e-07	NA	NA	NA	NA	NA	NA	NA	NA	NA	NA	NA	NA	NA	NA	NA	NA	NA	NA	0.0662217	n.s.	noFit	NA	NA	NA	NA	NA	NA
ENSG00000162373.13	BEND5	protein_coding	coding	not_expressed	cloud_up	cloud_up_SMG567	ns_UPF3	NMD_minimal	NA	NA	169.096	NA	NA	1.98472	NA	NA	4.67395e-13	NA	NA	NA	NA	NA	NA	NA	NA	NA	NA	NA	NA	NA	NA	NA	NA	NA	NA	NA	n.s.	noFit	NA	NA	NA	NA	NA	NA
ENSG00000162493.17	PDPN	protein_coding	coding	not_expressed	cloud_down	cloud_down_SMG567	cloud_down_UPF3	non_NMD	NA	NA	3162.09	NA	NA	-1.32009	NA	NA	5.49121e-124	NA	NA	NA	NA	NA	NA	NA	NA	NA	NA	NA	NA	NA	NA	NA	NA	NA	NA	0.999657	n.s.	noFit	NA	NA	NA	NA	NA	NA
ENSG00000162687.19	KCNT2	protein_coding	coding	not_expressed	cloud_up	NA	NA	non_NMD	NA	NA	482.326	NA	NA	4.67546	NA	NA	8.52848e-181	NA	NA	NA	NA	NA	NA	NA	NA	NA	NA	NA	NA	NA	NA	NA	NA	NA	NA	0.999657	n.s.	noFit	NA	NA	NA	NA	NA	NA
ENSG00000162989.5	KCNJ3	protein_coding	coding	not_expressed	cloud_up	NA	NA	non_NMD	NA	NA	84.2085	NA	NA	2.342	NA	NA	4.48722e-15	NA	NA	NA	NA	NA	NA	NA	NA	NA	NA	NA	NA	NA	NA	NA	NA	NA	NA	0.830503	n.s.	noFit	NA	NA	NA	NA	NA	NA
ENSG00000163071.11	SPATA18	protein_coding	coding	not_expressed	cloud_up	cloud_up_SMG567	core_up_UPF3	NMD_medium	NA	NA	854.973	NA	NA	1.41727	NA	NA	7.20055e-52	NA	NA	NA	NA	NA	NA	NA	NA	NA	NA	NA	NA	NA	NA	NA	NA	NA	NA	0.999657	n.s.	noFit	NA	NA	NA	NA	NA	NA
ENSG00000163618.18	CADPS	protein_coding	coding	not_expressed	cloud_up	cloud_up_SMG567	ns_UPF3	NMD_minimal	NA	NA	914.563	NA	NA	1.25543	NA	NA	6.68232e-32	NA	NA	NA	NA	NA	NA	NA	NA	NA	NA	NA	NA	NA	NA	NA	NA	NA	NA	0.974182	n.s.	noFit	NA	NA	NA	NA	NA	NA
ENSG00000163873.10	GRIK3	protein_coding	coding	not_expressed	cloud_down	shell_down_SMG567	core_up_UPF3	NMD_medium	NA	NA	171.607	NA	NA	-1.21662	NA	NA	3.40126e-12	NA	NA	NA	NA	NA	NA	NA	NA	NA	NA	NA	NA	NA	NA	NA	NA	NA	NA	NA	n.s.	noFit	NA	NA	NA	NA	NA	NA
ENSG00000164049.14	FBXW12	protein_coding	coding	not_expressed	cloud_up	cloud_down_SMG567	ns_UPF3	non_NMD	NA	NA	44.4287	NA	NA	1.52468	NA	NA	8.28518e-06	NA	NA	NA	NA	NA	NA	NA	NA	NA	NA	NA	NA	NA	NA	NA	NA	NA	NA	0.0566091	n.s.	noFit	NA	NA	NA	NA	NA	NA
ENSG00000165092.13	ALDH1A1	protein_coding	coding	not_expressed	cloud_up	NA	NA	non_NMD	NA	NA	116.615	NA	NA	1.64375	NA	NA	3.7735e-11	NA	NA	NA	NA	NA	NA	NA	NA	NA	NA	NA	NA	NA	NA	NA	NA	NA	NA	2.15693e-05	sig.	Impulse	4.39396	8.14225	378.512	9.80752	31.4553	32.5162
ENSG00000165186.12	PTCHD1	protein_coding	coding	not_expressed	cloud_down	cloud_up_SMG567	ns_UPF3	NMD_minimal	NA	NA	134.202	NA	NA	-2.04476	NA	NA	2.9915e-11	NA	NA	NA	NA	NA	NA	NA	NA	NA	NA	NA	NA	NA	NA	NA	NA	NA	NA	0.999999	n.s.	noFit	NA	NA	NA	NA	NA	NA
ENSG00000165805.10	C12orf50	protein_coding	coding	not_expressed	cloud_up	core_up_SMG567	shell_up_UPF3	NMD_medium	NA	NA	22.6635	NA	NA	2.86533	NA	NA	7.75136e-09	NA	NA	NA	NA	NA	NA	NA	NA	NA	NA	NA	NA	NA	NA	NA	NA	NA	NA	3.32896e-14	sig.	Impulse	5.0376	1.98327	23.3171	5.6644	4.10423	28.1228
ENSG00000165821.12	SALL2	protein_coding	coding	not_expressed	cloud_down	cloud_down_SMG567	ns_UPF3	non_NMD	NA	NA	5224.97	NA	NA	-1.04356	NA	NA	7.18352e-97	NA	NA	NA	NA	NA	NA	NA	NA	NA	NA	NA	NA	NA	NA	NA	NA	NA	NA	0.999657	n.s.	noFit	NA	NA	NA	NA	NA	NA
ENSG00000166105.16	GLB1L3	protein_coding	coding	not_expressed	cloud_up	cloud_up_SMG567	ns_UPF3	NMD_minimal	NA	NA	640.774	NA	NA	1.6589	NA	NA	4.17673e-52	NA	NA	NA	NA	NA	NA	NA	NA	NA	NA	NA	NA	NA	-0.134674	0.754607	-1.36435	0.827562	Not Sig.	0.0574474	n.s.	noFit	NA	NA	NA	NA	NA	NA
ENSG00000166707.12	ZCCHC18	protein_coding	coding	not_expressed	cloud_up	core_up_SMG567	core_up_UPF3	NMD_high	NA	NA	223.219	NA	NA	2.37824	NA	NA	4.75992e-33	NA	NA	NA	NA	NA	NA	NA	NA	NA	NA	NA	NA	NA	NA	NA	NA	NA	NA	NA	n.s.	noFit	NA	NA	NA	NA	NA	NA
ENSG00000166736.12	HTR3A	protein_coding	coding	not_expressed	cloud_down	cloud_down_SMG567	ns_UPF3	non_NMD	NA	NA	30.118	NA	NA	-2.4274	NA	NA	1.52988e-08	NA	NA	NA	NA	NA	NA	NA	NA	NA	NA	NA	NA	NA	NA	NA	NA	NA	NA	0.00010323	n.s.	Impulse	8.10954	13.0336	1.55412	63570.8	11.8923	25.3218
ENSG00000166770.12	ZNF667-AS1	lncRNA	lncRNA	not_expressed	cloud_up	ns_SMG567	ns_UPF3	non_NMD	NA	NA	503.232	NA	NA	1.07182	NA	NA	8.07827e-22	NA	NA	NA	NA	NA	NA	NA	NA	NA	NA	NA	NA	NA	NA	NA	NA	NA	NA	0.999657	n.s.	noFit	NA	NA	NA	NA	NA	NA
ENSG00000167554.15	ZNF610	protein_coding	coding	not_expressed	cloud_up	core_up_SMG567	core_up_UPF3	NMD_high	NA	NA	304.891	NA	NA	2.69453	NA	NA	1.47101e-66	NA	NA	NA	NA	NA	NA	NA	NA	NA	NA	NA	NA	NA	NA	NA	NA	NA	NA	0.289571	n.s.	noFit	NA	NA	NA	NA	NA	NA
ENSG00000167555.14	ZNF528	protein_coding	coding	not_expressed	cloud_up	core_up_SMG567	core_up_UPF3	NMD_high	NA	NA	548.504	NA	NA	2.38044	NA	NA	2.66178e-57	NA	NA	NA	NA	NA	NA	NA	NA	NA	NA	NA	NA	NA	NA	NA	NA	NA	NA	0.999657	n.s.	noFit	NA	NA	NA	NA	NA	NA
ENSG00000167641.11	PPP1R14A	protein_coding	coding	not_expressed	cloud_up	core_down_SMG567	core_down_UPF3	non_NMD	NA	NA	408.125	NA	NA	1.12198	NA	NA	6.95914e-16	NA	NA	NA	NA	NA	NA	NA	NA	NA	NA	NA	NA	NA	NA	NA	NA	NA	NA	0.878874	n.s.	noFit	NA	NA	NA	NA	NA	NA
ENSG00000168952.16	STXBP6	protein_coding	coding	not_expressed	cloud_down	cloud_down_SMG567	cloud_down_UPF3	non_NMD	NA	NA	198.774	NA	NA	-2.07465	NA	NA	1.14042e-35	NA	NA	NA	NA	NA	NA	NA	NA	NA	NA	NA	NA	NA	NA	NA	NA	NA	NA	0.440613	n.s.	noFit	NA	NA	NA	NA	NA	NA
ENSG00000169083.18	AR	protein_coding	coding	not_expressed	cloud_up	NA	cloud_up_UPF3	NMD_minimal	NA	NA	231.075	NA	NA	1.23217	NA	NA	1.22104e-16	NA	NA	NA	NA	NA	NA	NA	NA	NA	NA	NA	NA	NA	NA	NA	NA	NA	NA	NA	n.s.	noFit	NA	NA	NA	NA	NA	NA
ENSG00000169402.16	RSPH10B2	protein_coding	coding	not_expressed	cloud_up	core_up_SMG567	ns_UPF3	NMD_medium	NA	NA	32.2792	NA	NA	4.12542	NA	NA	1.19646e-13	NA	NA	NA	NA	NA	NA	NA	NA	NA	NA	NA	NA	NA	NA	NA	NA	NA	NA	0.240131	n.s.	noFit	NA	NA	NA	NA	NA	NA
ENSG00000170044.9	ZPLD1	protein_coding	coding	not_expressed	cloud_up	NA	NA	non_NMD	NA	NA	14.8014	NA	NA	4.87562	NA	NA	3.06113e-05	NA	NA	NA	NA	NA	NA	NA	NA	NA	NA	NA	NA	NA	NA	NA	NA	NA	NA	0.00664703	n.s.	noFit	NA	NA	NA	NA	NA	NA
ENSG00000170801.10	HTRA3	protein_coding	coding	not_expressed	cloud_down	core_down_SMG567	cloud_down_UPF3	non_NMD	NA	NA	55.5915	NA	NA	-3.11853	NA	NA	3.55475e-19	NA	NA	NA	NA	NA	NA	NA	NA	NA	NA	NA	NA	NA	NA	NA	NA	NA	NA	1.37032e-16	sig.	Impulse	0.62355	1.33513	16.9755	3.40247	4.38605	30.967
ENSG00000171044.11	XKR6	protein_coding	coding	not_expressed	cloud_up	core_up_SMG567	core_up_UPF3	NMD_high	NA	NA	954.677	NA	NA	2.61333	NA	NA	1.45741e-227	NA	NA	NA	NA	NA	NA	NA	NA	NA	NA	NA	NA	NA	NA	NA	NA	NA	NA	0.999657	n.s.	noFit	NA	NA	NA	NA	NA	NA
ENSG00000171121.17	KCNMB3	protein_coding	coding	not_expressed	cloud_up	core_up_SMG567	core_up_UPF3	NMD_high	NA	NA	154.088	NA	NA	1.55715	NA	NA	1.20626e-12	NA	NA	NA	NA	NA	NA	NA	NA	NA	NA	NA	NA	NA	NA	NA	NA	NA	NA	0.741615	n.s.	noFit	NA	NA	NA	NA	NA	NA
ENSG00000171357.6	LURAP1	protein_coding	coding	not_expressed	cloud_down	ns_SMG567	ns_UPF3	non_NMD	NA	NA	232.445	NA	NA	-1.02781	NA	NA	3.17406e-13	NA	NA	NA	NA	NA	NA	NA	NA	NA	NA	NA	NA	NA	NA	NA	NA	NA	NA	0.0343327	n.s.	noFit	NA	NA	NA	NA	NA	NA
ENSG00000171724.3	VAT1L	protein_coding	coding	not_expressed	cloud_down	cloud_down_SMG567	ns_UPF3	non_NMD	NA	NA	52.0395	NA	NA	-1.7562	NA	NA	2.54134e-09	NA	NA	NA	NA	NA	NA	NA	NA	NA	NA	NA	NA	NA	NA	NA	NA	NA	NA	0.999999	n.s.	noFit	NA	NA	NA	NA	NA	NA
ENSG00000171794.4	UTF1	protein_coding	coding	not_expressed	cloud_down	NA	NA	non_NMD	NA	NA	54.3206	NA	NA	-1.88586	NA	NA	8.79883e-11	NA	NA	NA	NA	NA	NA	NA	NA	NA	NA	NA	NA	NA	NA	NA	NA	NA	NA	0.999657	n.s.	noFit	NA	NA	NA	NA	NA	NA
ENSG00000172476.4	RAB40A	protein_coding	coding	not_expressed	cloud_up	cloud_up_SMG567	core_up_UPF3	NMD_medium	NA	NA	45.9326	NA	NA	1.26379	NA	NA	3.39231e-05	NA	NA	NA	NA	NA	NA	NA	NA	NA	NA	NA	NA	NA	NA	NA	NA	NA	NA	0.162737	n.s.	noFit	NA	NA	NA	NA	NA	NA
ENSG00000172554.12	SNTG2	protein_coding	coding	not_expressed	cloud_up	NA	ns_UPF3	non_NMD	NA	NA	60.7112	NA	NA	2.64037	NA	NA	2.24068e-19	NA	NA	NA	NA	NA	NA	NA	NA	NA	NA	NA	NA	NA	NA	NA	NA	NA	NA	0.924914	n.s.	noFit	NA	NA	NA	NA	NA	NA
ENSG00000173110.8	HSPA6	protein_coding	coding	not_expressed	cloud_up	cloud_up_SMG567	ns_UPF3	NMD_minimal	NA	NA	68.3272	NA	NA	1.68927	NA	NA	9.01125e-11	NA	NA	NA	NA	NA	NA	NA	NA	NA	NA	NA	NA	NA	NA	NA	NA	NA	NA	0.00638571	n.s.	noFit	NA	NA	NA	NA	NA	NA
ENSG00000173157.18	ADAMTS20	protein_coding	coding	not_expressed	cloud_up	cloud_up_SMG567	ns_UPF3	NMD_minimal	NA	NA	811.787	NA	NA	1.79895	NA	NA	4.32579e-66	NA	NA	NA	NA	NA	NA	NA	NA	NA	NA	NA	NA	NA	NA	NA	NA	NA	NA	6.96306e-12	sig.	Impulse	6.96415	3.78796e-05	3.83164	0.380247	3.99007	28.053
ENSG00000173376.14	NDNF	protein_coding	coding	not_expressed	cloud_down	core_down_SMG567	core_down_UPF3	non_NMD	NA	NA	375.188	NA	NA	-1.40234	NA	NA	7.84437e-34	NA	NA	NA	NA	NA	NA	NA	NA	NA	NA	NA	NA	NA	NA	NA	NA	NA	NA	1.859e-21	sig.	Impulse	0.260062	47.0134	0.185223	10.9501	0.611734	37.2029
ENSG00000173404.5	INSM1	protein_coding	coding	not_expressed	cloud_down	shell_down_SMG567	cloud_down_UPF3	non_NMD	NA	NA	1895.09	NA	NA	-1.13974	NA	NA	9.1697e-75	NA	NA	NA	NA	NA	NA	NA	NA	NA	NA	NA	NA	NA	NA	NA	NA	NA	NA	NA	n.s.	noFit	NA	NA	NA	NA	NA	NA
ENSG00000174473.16	GALNTL6	protein_coding	coding	not_expressed	cloud_up	ns_SMG567	NA	non_NMD	NA	NA	116.146	NA	NA	1.87381	NA	NA	8.37568e-09	NA	NA	NA	NA	NA	NA	NA	NA	NA	NA	NA	NA	NA	NA	NA	NA	NA	NA	0.999999	n.s.	noFit	NA	NA	NA	NA	NA	NA
ENSG00000175352.12	NRIP3	protein_coding	coding	not_expressed	cloud_up	cloud_down_SMG567	ns_UPF3	non_NMD	NA	NA	599.702	NA	NA	1.16219	NA	NA	7.18103e-30	NA	NA	NA	NA	NA	NA	NA	NA	NA	NA	NA	NA	NA	NA	NA	NA	NA	NA	0.664089	n.s.	noFit	NA	NA	NA	NA	NA	NA
ENSG00000175658.4	DRD5P2	processed_pseudogene	other	not_expressed	cloud_up	NA	NA	non_NMD	NA	NA	13.6629	NA	NA	3.09821	NA	NA	1.46357e-05	NA	NA	NA	NA	NA	NA	NA	NA	NA	NA	NA	NA	NA	NA	NA	NA	NA	NA	0.999657	n.s.	noFit	NA	NA	NA	NA	NA	NA
ENSG00000176204.14	LRRTM4	protein_coding	coding	not_expressed	cloud_down	ns_SMG567	ns_UPF3	non_NMD	NA	NA	356.712	NA	NA	-1.21075	NA	NA	5.81344e-22	NA	NA	NA	NA	NA	NA	NA	NA	NA	NA	NA	NA	NA	NA	NA	NA	NA	NA	0.999657	n.s.	noFit	NA	NA	NA	NA	NA	NA
ENSG00000176746.6	MAGEB6	protein_coding	coding	not_expressed	cloud_up	NA	NA	non_NMD	NA	NA	34.9625	NA	NA	2.19465	NA	NA	3.39961e-07	NA	NA	NA	NA	NA	NA	NA	NA	NA	NA	NA	NA	NA	NA	NA	NA	NA	NA	0.999657	n.s.	noFit	NA	NA	NA	NA	NA	NA
ENSG00000177025.3	C19orf18	protein_coding	coding	not_expressed	cloud_up	core_up_SMG567	core_up_UPF3	NMD_high	NA	NA	30.8702	NA	NA	1.89076	NA	NA	1.34707e-05	NA	NA	NA	NA	NA	NA	NA	NA	NA	NA	NA	NA	NA	NA	NA	NA	NA	NA	NA	n.s.	noFit	NA	NA	NA	NA	NA	NA
ENSG00000177301.16	KCNA2	protein_coding	coding	not_expressed	cloud_down	cloud_down_SMG567	ns_UPF3	non_NMD	NA	NA	89.3241	NA	NA	-1.29069	NA	NA	3.13777e-07	NA	NA	NA	NA	NA	NA	NA	NA	NA	NA	NA	NA	NA	NA	NA	NA	NA	NA	NA	n.s.	noFit	NA	NA	NA	NA	NA	NA
ENSG00000177335.13	LINC02904	lncRNA	lncRNA	not_expressed	cloud_down	ns_SMG567	ns_UPF3	non_NMD	NA	NA	24.0981	NA	NA	-2.23812	NA	NA	9.71829e-07	NA	NA	NA	NA	NA	NA	NA	NA	NA	NA	NA	NA	NA	NA	NA	NA	NA	NA	0.999657	n.s.	noFit	NA	NA	NA	NA	NA	NA
ENSG00000177599.13	ZNF491	protein_coding	coding	not_expressed	cloud_up	ns_SMG567	ns_UPF3	non_NMD	NA	NA	41.6941	NA	NA	1.92529	NA	NA	2.60361e-07	NA	NA	NA	NA	NA	NA	NA	NA	NA	NA	NA	NA	NA	NA	NA	NA	NA	NA	0.927635	n.s.	noFit	NA	NA	NA	NA	NA	NA
ENSG00000177752.15	YIPF7	protein_coding	coding	not_expressed	cloud_up	shell_up_SMG567	cloud_up_UPF3	NMD_low	NA	NA	18.8631	NA	NA	3.52497	NA	NA	4.08349e-08	NA	NA	NA	NA	NA	NA	NA	NA	NA	NA	NA	NA	NA	NA	NA	NA	NA	NA	2.57357e-08	sig.	Impulse	4.51328	0.495737	22.1099	4.42602	4.29765	28.0359
ENSG00000177757.2	FAM87B	lncRNA	lncRNA	not_expressed	cloud_up	NA	NA	non_NMD	NA	NA	15.4274	NA	NA	2.62565	NA	NA	3.37568e-05	NA	NA	NA	NA	NA	NA	NA	NA	NA	NA	NA	NA	NA	NA	NA	NA	NA	NA	0.999657	n.s.	noFit	NA	NA	NA	NA	NA	NA
ENSG00000177932.7	ZNF354C	protein_coding	coding	not_expressed	cloud_up	cloud_up_SMG567	ns_UPF3	NMD_minimal	NA	NA	411.142	NA	NA	1.1388	NA	NA	1.49616e-20	NA	NA	NA	NA	NA	NA	NA	NA	NA	NA	NA	NA	NA	NA	NA	NA	NA	NA	0.999999	n.s.	noFit	NA	NA	NA	NA	NA	NA
ENSG00000177990.12	DPY19L2	protein_coding	coding	not_expressed	cloud_up	ns_SMG567	ns_UPF3	non_NMD	NA	NA	1540.94	NA	NA	1.35416	NA	NA	5.25898e-64	NA	NA	NA	NA	NA	NA	NA	NA	NA	NA	NA	NA	NA	NA	NA	NA	NA	NA	0.240676	n.s.	noFit	NA	NA	NA	NA	NA	NA
ENSG00000178386.13	ZNF223	protein_coding	coding	not_expressed	cloud_up	core_up_SMG567	core_up_UPF3	NMD_high	NA	NA	1989.62	NA	NA	1.50274	NA	NA	8.06341e-101	NA	NA	NA	NA	NA	NA	NA	NA	NA	NA	NA	NA	NA	NA	NA	NA	NA	NA	7.05147e-05	sig.	Sigmoid	5.03425	9.92757	1.15321	NA	27.8203	NA
ENSG00000178852.16	EFCAB13	protein_coding	coding	not_expressed	cloud_up	shell_up_SMG567	ns_UPF3	NMD_minimal	NA	NA	38.867	NA	NA	2.71238	NA	NA	3.06517e-08	NA	NA	NA	NA	NA	NA	NA	NA	NA	NA	NA	NA	NA	NA	NA	NA	NA	NA	0.207811	n.s.	noFit	NA	NA	NA	NA	NA	NA
ENSG00000179008.9	C14orf39	protein_coding	coding	not_expressed	cloud_up	cloud_up_SMG567	NA	NMD_minimal	NA	NA	24.4004	NA	NA	2.40551	NA	NA	2.61781e-05	NA	NA	NA	NA	NA	NA	NA	NA	NA	NA	NA	NA	NA	NA	NA	NA	NA	NA	0.66031	n.s.	noFit	NA	NA	NA	NA	NA	NA
ENSG00000179363.7	TMEM31	protein_coding	coding	not_expressed	cloud_up	core_up_SMG567	NA	NMD_medium	NA	NA	46.1804	NA	NA	1.63574	NA	NA	2.03399e-07	NA	NA	NA	NA	NA	NA	NA	NA	NA	NA	NA	NA	NA	NA	NA	NA	NA	NA	0.40774	n.s.	noFit	NA	NA	NA	NA	NA	NA
ENSG00000180336.18	MEIOC	protein_coding	coding	not_expressed	cloud_down	cloud_up_SMG567	cloud_up_UPF3	NMD_low	NA	NA	39.7909	NA	NA	-2.21249	NA	NA	4.4991e-08	NA	NA	NA	NA	NA	NA	NA	NA	NA	NA	NA	NA	NA	NA	NA	NA	NA	NA	0.0613626	n.s.	noFit	NA	NA	NA	NA	NA	NA
ENSG00000180440.4	SERTM1	protein_coding	coding	not_expressed	cloud_down	core_down_SMG567	core_down_UPF3	non_NMD	NA	NA	301.439	NA	NA	-1.65138	NA	NA	1.90675e-30	NA	NA	NA	NA	NA	NA	NA	NA	NA	NA	NA	NA	NA	NA	NA	NA	NA	NA	NA	n.s.	noFit	NA	NA	NA	NA	NA	NA
ENSG00000180875.5	GREM2	protein_coding	coding	not_expressed	cloud_down	cloud_down_SMG567	ns_UPF3	non_NMD	NA	NA	93.4156	NA	NA	-1.12441	NA	NA	9.03488e-07	NA	NA	NA	NA	NA	NA	NA	NA	NA	NA	NA	NA	NA	NA	NA	NA	NA	NA	0.999657	n.s.	noFit	NA	NA	NA	NA	NA	NA
ENSG00000182195.9	LDOC1	protein_coding	coding	not_expressed	cloud_down	cloud_down_SMG567	cloud_down_UPF3	non_NMD	NA	NA	1348.82	NA	NA	-1.12622	NA	NA	9.88821e-47	NA	NA	NA	NA	NA	NA	NA	NA	NA	NA	NA	NA	NA	NA	NA	NA	NA	NA	NA	n.s.	noFit	NA	NA	NA	NA	NA	NA
ENSG00000182916.8	TCEAL7	protein_coding	coding	not_expressed	cloud_up	cloud_down_SMG567	cloud_down_UPF3	non_NMD	NA	NA	44.2314	NA	NA	2.4616	NA	NA	6.52237e-11	NA	NA	NA	NA	NA	NA	NA	NA	NA	NA	NA	NA	NA	NA	NA	NA	NA	NA	4.51263e-07	sig.	Impulse	3.32157	6.60789	18.0984	6.47202	6.55338	28.1136
ENSG00000183023.19	SLC8A1	protein_coding	coding	not_expressed	cloud_down	NA	NA	non_NMD	NA	NA	75.1138	NA	NA	-1.83197	NA	NA	1.27008e-13	NA	NA	NA	NA	NA	NA	NA	NA	NA	NA	NA	NA	NA	NA	NA	NA	NA	NA	0.999999	n.s.	noFit	NA	NA	NA	NA	NA	NA
ENSG00000183114.8	FAM43B	protein_coding	coding	not_expressed	cloud_down	shell_down_SMG567	ns_UPF3	non_NMD	NA	NA	86.7392	NA	NA	-1.69421	NA	NA	2.58768e-12	NA	NA	NA	NA	NA	NA	NA	NA	NA	NA	NA	NA	NA	NA	NA	NA	NA	NA	0.999657	n.s.	noFit	NA	NA	NA	NA	NA	NA
ENSG00000183671.13	CMKLR2	protein_coding	coding	not_expressed	cloud_down	cloud_up_SMG567	ns_UPF3	NMD_minimal	NA	NA	51.3793	NA	NA	-1.56902	NA	NA	8.44725e-08	NA	NA	NA	NA	NA	NA	NA	NA	NA	NA	NA	NA	NA	NA	NA	NA	NA	NA	0.999657	n.s.	noFit	NA	NA	NA	NA	NA	NA
ENSG00000184408.10	KCND2	protein_coding	coding	not_expressed	cloud_up	NA	NA	non_NMD	NA	NA	188.048	NA	NA	1.30164	NA	NA	3.63336e-14	NA	NA	NA	NA	NA	NA	NA	NA	NA	NA	NA	NA	NA	NA	NA	NA	NA	NA	0.999657	n.s.	noFit	NA	NA	NA	NA	NA	NA
ENSG00000184937.16	WT1	protein_coding	coding	not_expressed	cloud_down	core_down_SMG567	ns_UPF3	non_NMD	NA	NA	427.558	NA	NA	-1.37448	NA	NA	3.02259e-16	NA	NA	NA	NA	NA	NA	NA	NA	NA	NA	NA	NA	NA	NA	NA	NA	NA	NA	0.999657	n.s.	noFit	NA	NA	NA	NA	NA	NA
ENSG00000185433.11	LINC00158	lncRNA	lncRNA	not_expressed	cloud_up	core_up_SMG567	ns_UPF3	NMD_medium	NA	NA	62.303	NA	NA	4.63366	NA	NA	1.78008e-30	NA	NA	NA	NA	NA	NA	NA	NA	NA	NA	NA	NA	NA	NA	NA	NA	NA	NA	8.41296e-05	sig.	Impulse	-2.83516	3.4309e-25	1.62024e+58	1.91189e-23	2.03361	48.2469
ENSG00000185668.8	POU3F1	protein_coding	coding	not_expressed	cloud_down	shell_down_SMG567	ns_UPF3	non_NMD	NA	NA	106.365	NA	NA	-1.21045	NA	NA	9.13577e-08	NA	NA	NA	NA	NA	NA	NA	NA	NA	NA	NA	NA	NA	NA	NA	NA	NA	NA	2.44168e-08	sig.	Sigmoid	0.182565	92.3171	0.395734	NA	-7.62475	NA
ENSG00000185988.15	PLK5	protein_coding	coding	not_expressed	cloud_up	ns_SMG567	ns_UPF3	non_NMD	NA	NA	79.1461	NA	NA	3.76125	NA	NA	2.7196e-33	NA	NA	NA	NA	NA	NA	NA	NA	NA	NA	NA	NA	NA	NA	NA	NA	NA	NA	0.000431267	n.s.	Sigmoid	0.168642	17.0356	2.13346	NA	34.5788	NA
ENSG00000186150.5	UBL4B	protein_coding	coding	not_expressed	cloud_up	cloud_up_SMG567	cloud_up_UPF3	NMD_low	NA	NA	64.3262	NA	NA	3.50826	NA	NA	1.22211e-23	NA	NA	NA	NA	NA	NA	NA	NA	NA	NA	NA	NA	NA	NA	NA	NA	NA	NA	5.73661e-12	sig.	Impulse	0.740586	1.04156	11.6902	1.37309	3.50231	25.879
ENSG00000186297.12	GABRA5	protein_coding	coding	not_expressed	cloud_down	NA	ns_UPF3	non_NMD	NA	NA	47.8152	NA	NA	-1.91183	NA	NA	3.20067e-09	NA	NA	NA	NA	NA	NA	NA	NA	NA	NA	NA	NA	NA	NA	NA	NA	NA	NA	0.999657	n.s.	noFit	NA	NA	NA	NA	NA	NA
ENSG00000186367.7	MINAR2	protein_coding	coding	not_expressed	cloud_up	NA	NA	non_NMD	NA	NA	24.0312	NA	NA	2.43156	NA	NA	2.73289e-07	NA	NA	NA	NA	NA	NA	NA	NA	NA	NA	NA	NA	NA	NA	NA	NA	NA	NA	0.999999	n.s.	noFit	NA	NA	NA	NA	NA	NA
ENSG00000186377.8	CYP4X1	protein_coding	coding	not_expressed	cloud_down	ns_SMG567	shell_down_UPF3	non_NMD	NA	NA	787.332	NA	NA	-1.17947	NA	NA	5.85126e-48	NA	NA	NA	NA	NA	NA	NA	NA	NA	NA	NA	NA	NA	NA	NA	NA	NA	NA	NA	n.s.	noFit	NA	NA	NA	NA	NA	NA
ENSG00000186481.17	ANKRD20A5P	transcribed_unprocessed_pseudogene	other	not_expressed	cloud_up	shell_up_SMG567	ns_UPF3	NMD_minimal	NA	NA	69.3499	NA	NA	1.79023	NA	NA	6.76836e-11	NA	NA	NA	NA	NA	NA	NA	NA	NA	NA	NA	NA	NA	NA	NA	NA	NA	NA	0.919076	n.s.	noFit	NA	NA	NA	NA	NA	NA
ENSG00000186867.11	QRFPR	protein_coding	coding	not_expressed	cloud_up	core_up_SMG567	ns_UPF3	NMD_medium	NA	NA	840.965	NA	NA	1.06679	NA	NA	8.40031e-39	NA	NA	NA	NA	NA	NA	NA	NA	NA	NA	NA	NA	NA	NA	NA	NA	NA	NA	0.376411	n.s.	noFit	NA	NA	NA	NA	NA	NA
ENSG00000187546.14	AGMO	protein_coding	coding	not_expressed	cloud_up	core_up_SMG567	NA	NMD_medium	NA	NA	169.569	NA	NA	4.14272	NA	NA	2.21026e-53	NA	NA	NA	NA	NA	NA	NA	NA	NA	NA	NA	NA	NA	NA	NA	NA	NA	NA	0.564888	n.s.	noFit	NA	NA	NA	NA	NA	NA
ENSG00000187824.9	TMEM220	protein_coding	coding	not_expressed	cloud_down	NA	ns_UPF3	non_NMD	NA	NA	26.4124	NA	NA	-2.60548	NA	NA	2.13757e-05	NA	NA	NA	NA	NA	NA	NA	NA	NA	NA	NA	NA	NA	NA	NA	NA	NA	NA	0.999657	n.s.	noFit	NA	NA	NA	NA	NA	NA
ENSG00000187987.10	ZSCAN23	protein_coding	coding	not_expressed	cloud_up	shell_up_SMG567	core_up_UPF3	NMD_medium	NA	NA	315.703	NA	NA	1.51311	NA	NA	6.84333e-16	NA	NA	NA	NA	NA	NA	NA	NA	NA	NA	NA	NA	NA	NA	NA	NA	NA	NA	0.724225	n.s.	noFit	NA	NA	NA	NA	NA	NA
ENSG00000188388.10	GOLGA6L3	unprocessed_pseudogene	other	not_expressed	cloud_up	ns_SMG567	ns_UPF3	non_NMD	NA	NA	26.6509	NA	NA	2.77191	NA	NA	2.78801e-08	NA	NA	NA	NA	NA	NA	NA	NA	NA	NA	NA	NA	NA	NA	NA	NA	NA	NA	4.09812e-09	sig.	Sigmoid	0.455177	15.2521	3.01525	NA	31.6539	NA
ENSG00000188573.8	FBLL1	protein_coding	coding	not_expressed	cloud_up	ns_SMG567	ns_UPF3	non_NMD	NA	NA	115.338	NA	NA	2.23943	NA	NA	1.44934e-22	NA	NA	NA	NA	NA	NA	NA	NA	NA	NA	NA	NA	NA	NA	NA	NA	NA	NA	0.781151	n.s.	noFit	NA	NA	NA	NA	NA	NA
ENSG00000188738.16	FSIP2	protein_coding	coding	not_expressed	cloud_up	NA	NA	non_NMD	NA	NA	124.757	NA	NA	2.93524	NA	NA	2.85027e-05	NA	NA	NA	NA	NA	NA	NA	NA	NA	NA	NA	NA	NA	NA	NA	NA	NA	NA	0.279153	n.s.	noFit	NA	NA	NA	NA	NA	NA
ENSG00000188868.14	ZNF563	protein_coding	coding	not_expressed	cloud_up	core_up_SMG567	core_up_UPF3	NMD_high	NA	NA	29.088	NA	NA	2.66768	NA	NA	1.23566e-08	NA	NA	NA	NA	NA	NA	NA	NA	NA	NA	NA	NA	NA	NA	NA	NA	NA	NA	NA	n.s.	noFit	NA	NA	NA	NA	NA	NA
ENSG00000188906.17	LRRK2	protein_coding	coding	not_expressed	cloud_up	core_up_SMG567	ns_UPF3	NMD_medium	NA	NA	813.793	NA	NA	1.78241	NA	NA	5.97485e-61	NA	NA	NA	NA	NA	NA	NA	NA	NA	NA	NA	NA	NA	NA	NA	NA	NA	NA	0.954419	n.s.	noFit	NA	NA	NA	NA	NA	NA
ENSG00000188921.14	HACD4	protein_coding	coding	not_expressed	cloud_down	cloud_up_SMG567	ns_UPF3	NMD_minimal	NA	NA	35.4013	NA	NA	-2.60802	NA	NA	3.13522e-11	NA	NA	NA	NA	NA	NA	NA	NA	NA	NA	NA	NA	NA	NA	NA	NA	NA	NA	0.981592	n.s.	noFit	NA	NA	NA	NA	NA	NA
ENSG00000189056.15	RELN	protein_coding	coding	not_expressed	cloud_up	core_up_SMG567	ns_UPF3	NMD_medium	NA	NA	39.3679	NA	NA	2.9155	NA	NA	6.91409e-13	NA	NA	NA	NA	NA	NA	NA	NA	NA	NA	NA	NA	NA	NA	NA	NA	NA	NA	0.999657	n.s.	noFit	NA	NA	NA	NA	NA	NA
ENSG00000189184.12	PCDH18	protein_coding	coding	not_expressed	cloud_down	ns_SMG567	ns_UPF3	non_NMD	NA	NA	399.752	NA	NA	-1.56471	NA	NA	8.11886e-31	NA	NA	NA	NA	NA	NA	NA	NA	NA	NA	NA	NA	NA	NA	NA	NA	NA	NA	0.967005	n.s.	noFit	NA	NA	NA	NA	NA	NA
ENSG00000189212.15	DPY19L2P1	transcribed_unprocessed_pseudogene	other	not_expressed	cloud_up	core_up_SMG567	ns_UPF3	NMD_medium	NA	NA	164.778	NA	NA	2.81203	NA	NA	6.22887e-36	NA	NA	NA	NA	NA	NA	NA	NA	NA	NA	NA	NA	NA	NA	NA	NA	NA	NA	0.999657	n.s.	noFit	NA	NA	NA	NA	NA	NA
ENSG00000189367.15	KIAA0408	protein_coding	coding	not_expressed	cloud_up	ns_SMG567	core_up_UPF3	NMD_medium	NA	NA	664.665	NA	NA	1.90371	NA	NA	2.16695e-47	NA	NA	NA	NA	NA	NA	NA	NA	NA	NA	NA	NA	NA	NA	NA	NA	NA	NA	0.00208139	n.s.	noFit	NA	NA	NA	NA	NA	NA
ENSG00000196109.9	ZNF676	protein_coding	coding	not_expressed	cloud_up	NA	NA	non_NMD	NA	NA	29.5977	NA	NA	3.2651	NA	NA	1.64447e-09	NA	NA	NA	NA	NA	NA	NA	NA	NA	NA	NA	NA	NA	NA	NA	NA	NA	NA	0.999657	n.s.	noFit	NA	NA	NA	NA	NA	NA
ENSG00000196267.14	ZNF836	protein_coding	coding	not_expressed	cloud_up	ns_SMG567	ns_UPF3	non_NMD	NA	NA	209.222	NA	NA	1.2176	NA	NA	1.09514e-08	NA	NA	NA	NA	NA	NA	NA	NA	NA	NA	NA	NA	NA	NA	NA	NA	NA	NA	0.0793792	n.s.	noFit	NA	NA	NA	NA	NA	NA
ENSG00000196660.12	SLC30A10	protein_coding	coding	not_expressed	cloud_up	ns_SMG567	ns_UPF3	non_NMD	NA	NA	1062.35	NA	NA	1.12502	NA	NA	6.1703e-36	NA	NA	NA	NA	NA	NA	NA	NA	NA	NA	NA	NA	NA	NA	NA	NA	NA	NA	0.999657	n.s.	noFit	NA	NA	NA	NA	NA	NA
ENSG00000196724.13	ZNF418	protein_coding	coding	not_expressed	cloud_up	cloud_up_SMG567	shell_up_UPF3	NMD_low	NA	NA	185.95	NA	NA	3.57652	NA	NA	5.36707e-35	NA	NA	NA	NA	NA	NA	NA	NA	NA	NA	NA	NA	NA	NA	NA	NA	NA	NA	NA	n.s.	noFit	NA	NA	NA	NA	NA	NA
ENSG00000196932.12	TMEM26	protein_coding	coding	not_expressed	cloud_up	core_up_SMG567	ns_UPF3	NMD_medium	NA	NA	29.5275	NA	NA	2.82037	NA	NA	2.29972e-09	NA	NA	NA	NA	NA	NA	NA	NA	NA	NA	NA	NA	NA	NA	NA	NA	NA	NA	0.999657	n.s.	noFit	NA	NA	NA	NA	NA	NA
ENSG00000197124.12	ZNF682	protein_coding	coding	not_expressed	cloud_up	core_up_SMG567	shell_up_UPF3	NMD_medium	NA	NA	287.146	NA	NA	1.54207	NA	NA	3.38253e-21	NA	NA	NA	NA	NA	NA	NA	NA	NA	NA	NA	NA	NA	NA	NA	NA	NA	NA	0.618355	n.s.	noFit	NA	NA	NA	NA	NA	NA
ENSG00000197496.6	SLC2A10	protein_coding	coding	not_expressed	cloud_up	cloud_down_SMG567	ns_UPF3	non_NMD	NA	NA	30.6395	NA	NA	5.29174	NA	NA	2.35281e-11	NA	NA	NA	NA	NA	NA	NA	NA	NA	NA	NA	NA	NA	NA	NA	NA	NA	NA	0.101905	n.s.	noFit	NA	NA	NA	NA	NA	NA
ENSG00000197608.12	ZNF841	protein_coding	coding	not_expressed	cloud_up	cloud_up_SMG567	cloud_up_UPF3	NMD_low	NA	NA	1056.19	NA	NA	1.1475	NA	NA	5.5136e-39	NA	NA	NA	NA	NA	NA	NA	NA	NA	NA	NA	NA	NA	NA	NA	NA	NA	NA	0.000837025	n.s.	Impulse	3.0238	2.8625	44.2197	8.20364	7.83495	10.9186
ENSG00000197705.10	KLHL14	protein_coding	coding	not_expressed	cloud_down	cloud_down_SMG567	shell_down_UPF3	non_NMD	NA	NA	584.044	NA	NA	-1.0476	NA	NA	3.06616e-31	NA	NA	NA	NA	NA	NA	NA	NA	NA	NA	NA	NA	NA	NA	NA	NA	NA	NA	NA	n.s.	noFit	NA	NA	NA	NA	NA	NA
ENSG00000197928.11	ZNF677	protein_coding	coding	not_expressed	cloud_up	ns_SMG567	ns_UPF3	non_NMD	NA	NA	1135.31	NA	NA	1.17641	NA	NA	7.64651e-34	NA	NA	NA	NA	NA	NA	NA	NA	NA	NA	NA	NA	NA	NA	NA	NA	NA	NA	0.999999	n.s.	noFit	NA	NA	NA	NA	NA	NA
ENSG00000198046.13	ZNF667	protein_coding	coding	not_expressed	cloud_up	ns_SMG567	ns_UPF3	non_NMD	NA	NA	543.879	NA	NA	1.88094	NA	NA	3.07907e-68	NA	NA	NA	NA	NA	NA	NA	NA	NA	NA	NA	NA	NA	NA	NA	NA	NA	NA	NA	n.s.	noFit	NA	NA	NA	NA	NA	NA
ENSG00000198342.10	ZNF442	protein_coding	coding	not_expressed	cloud_up	cloud_up_SMG567	core_up_UPF3	NMD_medium	NA	NA	16.158	NA	NA	3.29013	NA	NA	1.75343e-05	NA	NA	NA	NA	NA	NA	NA	NA	NA	NA	NA	NA	NA	NA	NA	NA	NA	NA	0.999657	n.s.	noFit	NA	NA	NA	NA	NA	NA
ENSG00000198346.11	ZNF813	protein_coding	coding	not_expressed	cloud_up	core_up_SMG567	ns_UPF3	NMD_medium	NA	NA	601.576	NA	NA	2.03575	NA	NA	1.71456e-74	NA	NA	NA	NA	NA	NA	NA	NA	NA	NA	NA	NA	NA	NA	NA	NA	NA	NA	0.973374	n.s.	noFit	NA	NA	NA	NA	NA	NA
ENSG00000198453.15	ZNF568	protein_coding	coding	not_expressed	cloud_up	core_up_SMG567	ns_UPF3	NMD_medium	NA	NA	4942.76	NA	NA	1.34015	NA	NA	7.42109e-117	NA	NA	NA	NA	NA	NA	NA	NA	NA	NA	NA	NA	NA	NA	NA	NA	NA	NA	0.999999	n.s.	noFit	NA	NA	NA	NA	NA	NA
ENSG00000198535.5	C2CD4A	protein_coding	coding	not_expressed	cloud_down	cloud_down_SMG567	cloud_down_UPF3	non_NMD	NA	NA	296.129	NA	NA	-1.17338	NA	NA	1.05557e-16	NA	NA	NA	NA	NA	NA	NA	NA	NA	NA	NA	NA	NA	NA	NA	NA	NA	NA	0.217294	n.s.	noFit	NA	NA	NA	NA	NA	NA
ENSG00000198626.18	RYR2	protein_coding	coding	not_expressed	cloud_up	core_up_SMG567	core_up_UPF3	NMD_high	NA	NA	12718.9	NA	NA	3.80632	NA	NA	0	NA	NA	NA	NA	NA	NA	NA	NA	NA	NA	NA	NA	NA	NA	NA	NA	NA	NA	0.999657	n.s.	noFit	NA	NA	NA	NA	NA	NA
ENSG00000198963.11	RORB	protein_coding	coding	not_expressed	cloud_up	NA	NA	non_NMD	NA	NA	283.74	NA	NA	2.68921	NA	NA	2.98626e-49	NA	NA	NA	NA	NA	NA	NA	NA	NA	NA	NA	NA	NA	NA	NA	NA	NA	NA	NA	n.s.	noFit	NA	NA	NA	NA	NA	NA
ENSG00000203740.4	NTMT2	protein_coding	coding	not_expressed	cloud_down	ns_SMG567	NA	non_NMD	NA	NA	24.5374	NA	NA	-3.11178	NA	NA	5.5261e-10	NA	NA	NA	NA	NA	NA	NA	NA	NA	NA	NA	NA	NA	NA	NA	NA	NA	NA	0.999999	n.s.	noFit	NA	NA	NA	NA	NA	NA
ENSG00000203805.11	PLPP4	protein_coding	coding	not_expressed	cloud_down	cloud_down_SMG567	ns_UPF3	non_NMD	NA	NA	130.72	NA	NA	-1.68442	NA	NA	2.29484e-15	NA	NA	NA	NA	NA	NA	NA	NA	NA	NA	NA	NA	NA	NA	NA	NA	NA	NA	0.998409	n.s.	noFit	NA	NA	NA	NA	NA	NA
ENSG00000204136.12	GGTA1	protein_coding	coding	not_expressed	cloud_up	ns_SMG567	NA	non_NMD	NA	NA	16.8667	NA	NA	2.34802	NA	NA	4.20699e-05	NA	NA	NA	NA	NA	NA	NA	NA	NA	NA	NA	NA	NA	NA	NA	NA	NA	NA	0.999657	n.s.	noFit	NA	NA	NA	NA	NA	NA
ENSG00000204179.11	PTPN20	protein_coding	coding	not_expressed	cloud_up	shell_up_SMG567	cloud_up_UPF3	NMD_low	NA	NA	85.7474	NA	NA	2.44899	NA	NA	2.16238e-20	NA	NA	NA	NA	NA	NA	NA	NA	NA	NA	NA	NA	NA	NA	NA	NA	NA	NA	4.11683e-10	sig.	Sigmoid	10.1236	14.4962	362025	NA	25.8567	NA
ENSG00000204778.4	CBWD4P	unprocessed_pseudogene	other	not_expressed	cloud_up	core_up_SMG567	core_up_UPF3	NMD_high	NA	NA	424.491	NA	NA	3.43403	NA	NA	7.04099e-76	NA	NA	NA	NA	NA	NA	NA	NA	NA	NA	NA	NA	NA	-0.0361015	0.946732	-1.07458	0.865886	Not Sig.	0.234198	n.s.	noFit	NA	NA	NA	NA	NA	NA
ENSG00000205482.11	SPDYE18	protein_coding	coding	not_expressed	cloud_up	shell_up_SMG567	core_up_UPF3	NMD_medium	NA	NA	93.2908	NA	NA	2.99372	NA	NA	4.25917e-27	NA	NA	NA	NA	NA	NA	NA	NA	NA	NA	NA	NA	NA	NA	NA	NA	NA	NA	7.46172e-05	sig.	noFit	NA	NA	NA	NA	NA	NA
ENSG00000205879.5	FAM90A2P	unprocessed_pseudogene	other	not_expressed	cloud_up	shell_up_SMG567	NA	NMD_minimal	NA	NA	35.8744	NA	NA	2.07451	NA	NA	2.54141e-08	NA	NA	NA	NA	NA	NA	NA	NA	NA	NA	NA	NA	NA	NA	NA	NA	NA	NA	0.62227	n.s.	noFit	NA	NA	NA	NA	NA	NA
ENSG00000205927.5	OLIG2	protein_coding	coding	not_expressed	cloud_down	cloud_down_SMG567	cloud_down_UPF3	non_NMD	NA	NA	711.471	NA	NA	-1.08121	NA	NA	1.7514e-35	NA	NA	NA	NA	NA	NA	NA	NA	NA	NA	NA	NA	NA	NA	NA	NA	NA	NA	0.999657	n.s.	noFit	NA	NA	NA	NA	NA	NA
ENSG00000206052.11	DOK6	protein_coding	coding	not_expressed	cloud_up	NA	NA	non_NMD	NA	NA	101.223	NA	NA	1.62846	NA	NA	2.67668e-13	NA	NA	NA	NA	NA	NA	NA	NA	NA	NA	NA	NA	NA	NA	NA	NA	NA	NA	0.999657	n.s.	noFit	NA	NA	NA	NA	NA	NA
ENSG00000206187.4	LINC02346	lncRNA	lncRNA	not_expressed	cloud_down	ns_SMG567	NA	non_NMD	NA	NA	39.4651	NA	NA	-1.73737	NA	NA	8.5807e-07	NA	NA	NA	NA	NA	NA	NA	NA	NA	NA	NA	NA	NA	NA	NA	NA	NA	NA	NA	n.s.	noFit	NA	NA	NA	NA	NA	NA
ENSG00000211445.13	GPX3	protein_coding	coding	not_expressed	cloud_down	cloud_down_SMG567	ns_UPF3	non_NMD	NA	NA	1099.15	NA	NA	-1.24956	NA	NA	6.83023e-49	NA	NA	NA	NA	NA	NA	NA	NA	NA	NA	NA	NA	NA	NA	NA	NA	NA	NA	0.999657	n.s.	noFit	NA	NA	NA	NA	NA	NA
ENSG00000213297.8	ZNF625-ZNF20	protein_coding	coding	not_expressed	cloud_up	core_up_SMG567	core_up_UPF3	NMD_high	NA	NA	424.5	NA	NA	1.69109	NA	NA	2.81552e-06	NA	NA	NA	NA	NA	NA	NA	NA	NA	NA	NA	NA	NA	NA	NA	NA	NA	NA	0.205325	n.s.	noFit	NA	NA	NA	NA	NA	NA
ENSG00000213694.7	S1PR3	protein_coding	coding	not_expressed	cloud_down	cloud_down_SMG567	ns_UPF3	non_NMD	NA	NA	308.955	NA	NA	-1.29056	NA	NA	1.59597e-23	NA	NA	NA	NA	NA	NA	NA	NA	NA	NA	NA	NA	NA	NA	NA	NA	NA	NA	0.999657	n.s.	noFit	NA	NA	NA	NA	NA	NA
ENSG00000214435.9	AS3MT	protein_coding	coding	not_expressed	cloud_down	ns_SMG567	ns_UPF3	non_NMD	NA	NA	293.837	NA	NA	-1.39141	NA	NA	1.14405e-27	NA	NA	NA	NA	NA	NA	NA	NA	NA	NA	NA	NA	NA	NA	NA	NA	NA	NA	0.000188518	n.s.	noFit	NA	NA	NA	NA	NA	NA
ENSG00000214652.6	ZNF727	protein_coding	coding	not_expressed	cloud_up	NA	ns_UPF3	non_NMD	NA	NA	36.0578	NA	NA	1.65287	NA	NA	1.35007e-05	NA	NA	NA	NA	NA	NA	NA	NA	NA	NA	NA	NA	NA	NA	NA	NA	NA	NA	0.999657	n.s.	noFit	NA	NA	NA	NA	NA	NA
ENSG00000215533.8	LINC00189	lncRNA	lncRNA	not_expressed	cloud_up	NA	NA	non_NMD	NA	NA	26.7752	NA	NA	7.35127	NA	NA	4.89662e-08	NA	NA	NA	NA	NA	NA	NA	NA	NA	NA	NA	NA	NA	NA	NA	NA	NA	NA	0.999999	n.s.	noFit	NA	NA	NA	NA	NA	NA
ENSG00000220161.4	LINC02076	lncRNA	lncRNA	not_expressed	cloud_up	cloud_up_SMG567	ns_UPF3	NMD_minimal	NA	NA	76.7396	NA	NA	1.3809	NA	NA	1.25699e-08	NA	NA	NA	NA	NA	NA	NA	NA	NA	NA	NA	NA	NA	NA	NA	NA	NA	NA	NA	n.s.	noFit	NA	NA	NA	NA	NA	NA
ENSG00000221923.9	ZNF880	protein_coding	coding	not_expressed	cloud_up	shell_up_SMG567	ns_UPF3	NMD_minimal	NA	NA	431.67	NA	NA	1.33381	NA	NA	9.95224e-27	NA	NA	NA	NA	NA	NA	NA	NA	NA	NA	NA	NA	NA	NA	NA	NA	NA	NA	0.999657	n.s.	noFit	NA	NA	NA	NA	NA	NA
ENSG00000221994.12	ZNF630	protein_coding	coding	not_expressed	cloud_up	cloud_up_SMG567	ns_UPF3	NMD_minimal	NA	NA	117.829	NA	NA	1.16581	NA	NA	2.26989e-10	NA	NA	NA	NA	NA	NA	NA	NA	NA	NA	NA	NA	NA	NA	NA	NA	NA	NA	0.962751	n.s.	noFit	NA	NA	NA	NA	NA	NA
ENSG00000223443.3	USP17L2	protein_coding	coding	not_expressed	cloud_up	cloud_up_SMG567	cloud_up_UPF3	NMD_low	NA	NA	30.5151	NA	NA	1.96424	NA	NA	5.72985e-06	NA	NA	NA	NA	NA	NA	NA	NA	NA	NA	NA	NA	NA	NA	NA	NA	NA	NA	3.17075e-32	sig.	Impulse	0.254804	0.376344	200.613	1.32288	16.0386	16.0387
ENSG00000223704.2	LINC01422	lncRNA	lncRNA	not_expressed	cloud_up	ns_SMG567	cloud_up_UPF3	NMD_minimal	NA	NA	25.3095	NA	NA	1.58266	NA	NA	6.55767e-05	NA	NA	NA	NA	NA	NA	NA	NA	NA	NA	NA	NA	NA	NA	NA	NA	NA	NA	0.09715	n.s.	noFit	NA	NA	NA	NA	NA	NA
ENSG00000224204.1	PHEX-AS1	lncRNA	lncRNA	not_expressed	cloud_up	NA	NA	non_NMD	NA	NA	26.4373	NA	NA	4.8512	NA	NA	2.748e-06	NA	NA	NA	NA	NA	NA	NA	NA	NA	NA	NA	NA	NA	NA	NA	NA	NA	NA	0.999657	n.s.	noFit	NA	NA	NA	NA	NA	NA
ENSG00000224905.8	ENSG00000224905	lncRNA	lncRNA	not_expressed	cloud_up	ns_SMG567	ns_UPF3	non_NMD	NA	NA	115.097	NA	NA	1.39878	NA	NA	2.54684e-12	NA	NA	NA	NA	NA	NA	NA	NA	NA	NA	NA	NA	NA	NA	NA	NA	NA	NA	0.945656	n.s.	noFit	NA	NA	NA	NA	NA	NA
ENSG00000225849.2	MKRN7P	transcribed_processed_pseudogene	other	not_expressed	cloud_up	core_up_SMG567	core_up_UPF3	NMD_high	NA	NA	37.1697	NA	NA	2.03344	NA	NA	1.35476e-07	NA	NA	NA	NA	NA	NA	NA	NA	NA	NA	NA	NA	NA	NA	NA	NA	NA	NA	0.999657	n.s.	noFit	NA	NA	NA	NA	NA	NA
ENSG00000225930.4	LINC02249	lncRNA	lncRNA	not_expressed	cloud_up	shell_up_SMG567	ns_UPF3	NMD_minimal	NA	NA	419.381	NA	NA	1.89518	NA	NA	2.12977e-50	NA	NA	NA	NA	NA	NA	NA	NA	NA	NA	NA	NA	NA	NA	NA	NA	NA	NA	NA	n.s.	noFit	NA	NA	NA	NA	NA	NA
ENSG00000226317.3	LINC00351	lncRNA	lncRNA	not_expressed	cloud_up	NA	NA	non_NMD	NA	NA	22.0849	NA	NA	2.81735	NA	NA	1.3214e-06	NA	NA	NA	NA	NA	NA	NA	NA	NA	NA	NA	NA	NA	NA	NA	NA	NA	NA	NA	n.s.	noFit	NA	NA	NA	NA	NA	NA
ENSG00000226453.4	LINC02542	lncRNA	lncRNA	not_expressed	cloud_down	cloud_up_SMG567	cloud_up_UPF3	NMD_low	NA	NA	64.3057	NA	NA	-1.39502	NA	NA	1.0535e-06	NA	NA	NA	NA	NA	NA	NA	NA	NA	NA	NA	NA	NA	NA	NA	NA	NA	NA	0.999999	n.s.	noFit	NA	NA	NA	NA	NA	NA
ENSG00000226953.8	NCKAP5-AS2	lncRNA	lncRNA	not_expressed	cloud_up	cloud_up_SMG567	cloud_up_UPF3	NMD_low	NA	NA	63.8776	NA	NA	1.19447	NA	NA	5.98589e-06	NA	NA	NA	NA	NA	NA	NA	NA	NA	NA	NA	NA	NA	NA	NA	NA	NA	NA	NA	n.s.	noFit	NA	NA	NA	NA	NA	NA
ENSG00000227674.3	LINC00355	lncRNA	lncRNA	not_expressed	cloud_up	cloud_up_SMG567	core_up_UPF3	NMD_medium	NA	NA	308.079	NA	NA	1.12897	NA	NA	3.18542e-21	NA	NA	NA	NA	NA	NA	NA	NA	NA	NA	NA	NA	NA	NA	NA	NA	NA	NA	0.773076	n.s.	noFit	NA	NA	NA	NA	NA	NA
ENSG00000227953.7	LINC01341	lncRNA	lncRNA	not_expressed	cloud_up	cloud_up_SMG567	cloud_up_UPF3	NMD_low	NA	NA	71.5557	NA	NA	1.61814	NA	NA	6.70103e-09	NA	NA	NA	NA	NA	NA	NA	NA	NA	NA	NA	NA	NA	NA	NA	NA	NA	NA	0.999657	n.s.	noFit	NA	NA	NA	NA	NA	NA
ENSG00000228824.8	MIR4500HG	lncRNA	lncRNA	not_expressed	cloud_up	NA	NA	non_NMD	NA	NA	27.799	NA	NA	2.41239	NA	NA	5.09039e-07	NA	NA	NA	NA	NA	NA	NA	NA	NA	NA	NA	NA	NA	NA	NA	NA	NA	NA	0.276591	n.s.	noFit	NA	NA	NA	NA	NA	NA
ENSG00000229089.9	ANKRD20A8P	transcribed_unprocessed_pseudogene	other	not_expressed	cloud_up	cloud_up_SMG567	ns_UPF3	NMD_minimal	NA	NA	94.2821	NA	NA	3.02026	NA	NA	1.11776e-29	NA	NA	NA	NA	NA	NA	NA	NA	NA	NA	NA	NA	NA	NA	NA	NA	NA	NA	0.348644	n.s.	noFit	NA	NA	NA	NA	NA	NA
ENSG00000229536.3	LINC02572	lncRNA	lncRNA	not_expressed	cloud_up	core_up_SMG567	ns_UPF3	NMD_medium	NA	NA	54.047	NA	NA	1.51437	NA	NA	1.49815e-07	NA	NA	NA	NA	NA	NA	NA	NA	NA	NA	NA	NA	NA	NA	NA	NA	NA	NA	0.243273	n.s.	noFit	NA	NA	NA	NA	NA	NA
ENSG00000230314.7	ELOVL2-AS1	lncRNA	lncRNA	not_expressed	cloud_up	core_up_SMG567	ns_UPF3	NMD_medium	NA	NA	46.2937	NA	NA	1.24367	NA	NA	2.46304e-05	NA	NA	NA	NA	NA	NA	NA	NA	NA	NA	NA	NA	NA	NA	NA	NA	NA	NA	0.951349	n.s.	noFit	NA	NA	NA	NA	NA	NA
ENSG00000231367.6	LINC02613	lncRNA	lncRNA	not_expressed	cloud_up	NA	core_up_UPF3	NMD_medium	NA	NA	41.2193	NA	NA	4.64264	NA	NA	3.34708e-20	NA	NA	NA	NA	NA	NA	NA	NA	NA	NA	NA	NA	NA	NA	NA	NA	NA	NA	0.825352	n.s.	noFit	NA	NA	NA	NA	NA	NA
ENSG00000231672.8	DIRC3	lncRNA	lncRNA	not_expressed	cloud_up	ns_SMG567	ns_UPF3	non_NMD	NA	NA	38.5349	NA	NA	4.69561	NA	NA	6.65297e-17	NA	NA	NA	NA	NA	NA	NA	NA	NA	NA	NA	NA	NA	NA	NA	NA	NA	NA	0.539143	n.s.	noFit	NA	NA	NA	NA	NA	NA
ENSG00000233101.10	HOXB-AS3	lncRNA	lncRNA	not_expressed	cloud_down	core_down_SMG567	ns_UPF3	non_NMD	NA	NA	960.364	NA	NA	-1.40641	NA	NA	3.22799e-78	NA	NA	NA	NA	NA	NA	NA	NA	NA	NA	NA	NA	NA	NA	NA	NA	NA	NA	0.0102999	n.s.	noFit	NA	NA	NA	NA	NA	NA
ENSG00000233384.3	CNIH3-AS2	lncRNA	lncRNA	not_expressed	cloud_down	cloud_up_SMG567	ns_UPF3	NMD_minimal	NA	NA	119.159	NA	NA	-1.88137	NA	NA	6.53024e-09	NA	NA	NA	NA	NA	NA	NA	NA	NA	NA	NA	NA	NA	NA	NA	NA	NA	NA	NA	n.s.	noFit	NA	NA	NA	NA	NA	NA
ENSG00000234424.2	ENSG00000234424	unprocessed_pseudogene	other	not_expressed	cloud_up	core_up_SMG567	core_up_UPF3	NMD_high	NA	NA	63.7821	NA	NA	1.75148	NA	NA	4.73574e-09	NA	NA	NA	NA	NA	NA	NA	NA	NA	NA	NA	NA	NA	NA	NA	NA	NA	NA	2.83281e-08	sig.	Sigmoid	-0.122656	5.35531e-05	7.77636	NA	45.1894	NA
ENSG00000235033.7	DAAM2-AS1	lncRNA	lncRNA	not_expressed	cloud_up	shell_up_SMG567	cloud_up_UPF3	NMD_low	NA	NA	72.3255	NA	NA	2.45138	NA	NA	1.60471e-11	NA	NA	NA	NA	NA	NA	NA	NA	NA	NA	NA	NA	NA	NA	NA	NA	NA	NA	0.266463	n.s.	noFit	NA	NA	NA	NA	NA	NA
ENSG00000235590.9	GNAS-AS1	lncRNA	lncRNA	not_expressed	cloud_down	ns_SMG567	ns_UPF3	non_NMD	NA	NA	84.4109	NA	NA	-3.88666	NA	NA	2.11e-28	NA	NA	NA	NA	NA	NA	NA	NA	NA	NA	NA	NA	NA	NA	NA	NA	NA	NA	0.0822875	n.s.	noFit	NA	NA	NA	NA	NA	NA
ENSG00000235904.3	RBMS3-AS3	lncRNA	lncRNA	not_expressed	cloud_down	ns_SMG567	ns_UPF3	non_NMD	NA	NA	22.6366	NA	NA	-3.63249	NA	NA	3.11588e-07	NA	NA	NA	NA	NA	NA	NA	NA	NA	NA	NA	NA	NA	NA	NA	NA	NA	NA	0.999657	n.s.	noFit	NA	NA	NA	NA	NA	NA
ENSG00000236283.5	ENSG00000236283	lncRNA	lncRNA	not_expressed	cloud_up	ns_SMG567	ns_UPF3	non_NMD	NA	NA	66.5597	NA	NA	1.25813	NA	NA	7.53062e-06	NA	NA	NA	NA	NA	NA	NA	NA	NA	NA	NA	NA	NA	NA	NA	NA	NA	NA	0.329525	n.s.	noFit	NA	NA	NA	NA	NA	NA
ENSG00000236404.12	VLDLR-AS1	lncRNA	lncRNA	not_expressed	cloud_up	core_up_SMG567	shell_up_UPF3	NMD_medium	NA	NA	66.0727	NA	NA	3.09617	NA	NA	5.65887e-12	NA	NA	NA	NA	NA	NA	NA	NA	NA	NA	NA	NA	NA	NA	NA	NA	NA	NA	1.21122e-12	sig.	Impulse	1.32054	1.33106	41.7648	11.0989	3.71536	28.9704
ENSG00000237440.9	ZNF737	protein_coding	coding	not_expressed	cloud_up	cloud_up_SMG567	ns_UPF3	NMD_minimal	NA	NA	61.236	NA	NA	3.20258	NA	NA	3.92334e-10	NA	NA	NA	NA	NA	NA	NA	NA	NA	NA	NA	NA	NA	NA	NA	NA	NA	NA	0.999999	n.s.	noFit	NA	NA	NA	NA	NA	NA
ENSG00000238107.1	LINC02806	lncRNA	lncRNA	not_expressed	cloud_up	shell_up_SMG567	NA	NMD_minimal	NA	NA	15.801	NA	NA	2.45819	NA	NA	3.12545e-05	NA	NA	NA	NA	NA	NA	NA	NA	NA	NA	NA	NA	NA	NA	NA	NA	NA	NA	0.0184586	n.s.	noFit	NA	NA	NA	NA	NA	NA
ENSG00000238132.2	GOLM2P1	processed_pseudogene	other	not_expressed	cloud_down	ns_SMG567	NA	non_NMD	NA	NA	18.9035	NA	NA	-2.28944	NA	NA	5.13287e-05	NA	NA	NA	NA	NA	NA	NA	NA	NA	NA	NA	NA	NA	0.0104231	0.986436	0.499858	0.788353	Not Sig.	0.344174	n.s.	noFit	NA	NA	NA	NA	NA	NA
ENSG00000239775.1	ENSG00000239775	lncRNA	lncRNA	not_expressed	cloud_up	core_up_SMG567	cloud_up_UPF3	NMD_medium	NA	NA	88.2903	NA	NA	3.13268	NA	NA	4.23288e-26	NA	NA	NA	NA	NA	NA	NA	NA	NA	NA	NA	NA	NA	NA	NA	NA	NA	NA	4.57315e-53	sig.	Impulse	0.25002	5.55766	67.1614	4.97236	15.6563	35.2054
ENSG00000240086.7	ENSG00000240086	lncRNA	lncRNA	not_expressed	cloud_down	shell_down_SMG567	NA	non_NMD	NA	NA	76.8172	NA	NA	-1.31591	NA	NA	8.09933e-08	NA	NA	NA	NA	NA	NA	NA	NA	NA	NA	NA	NA	NA	NA	NA	NA	NA	NA	0.110637	n.s.	noFit	NA	NA	NA	NA	NA	NA
ENSG00000241104.5	CEACAMP10	transcribed_processed_pseudogene	other	not_expressed	cloud_up	core_up_SMG567	core_up_UPF3	NMD_high	NA	NA	82.2016	NA	NA	1.85101	NA	NA	1.53554e-11	NA	NA	NA	NA	NA	NA	NA	NA	NA	NA	NA	NA	NA	NA	NA	NA	NA	NA	0.000141625	n.s.	Sigmoid	0.279967	6.26139	0.238932	NA	32.6892	NA
ENSG00000241886.1	ENSG00000241886	lncRNA	lncRNA	not_expressed	cloud_up	ns_SMG567	ns_UPF3	non_NMD	NA	NA	78.2574	NA	NA	1.76291	NA	NA	1.6742e-13	NA	NA	NA	NA	NA	NA	NA	NA	NA	NA	NA	NA	NA	NA	NA	NA	NA	NA	0.281098	n.s.	noFit	NA	NA	NA	NA	NA	NA
ENSG00000242220.9	TCP10L	protein_coding	coding	not_expressed	cloud_up	core_up_SMG567	ns_UPF3	NMD_medium	NA	NA	46.2719	NA	NA	3.56503	NA	NA	3.01255e-05	NA	NA	NA	NA	NA	NA	NA	NA	NA	NA	NA	NA	NA	NA	NA	NA	NA	NA	0.0019453	n.s.	noFit	NA	NA	NA	NA	NA	NA
ENSG00000244355.8	LY6G6D	protein_coding	coding	not_expressed	cloud_down	core_down_SMG567	core_down_UPF3	non_NMD	NA	NA	142.638	NA	NA	-1.14524	NA	NA	9.93695e-10	NA	NA	NA	NA	NA	NA	NA	NA	NA	NA	NA	NA	NA	NA	NA	NA	NA	NA	0.999999	n.s.	noFit	NA	NA	NA	NA	NA	NA
ENSG00000246876.7	LINC02466	lncRNA	lncRNA	not_expressed	cloud_up	NA	NA	non_NMD	NA	NA	35.9315	NA	NA	4.8422	NA	NA	4.57207e-15	NA	NA	NA	NA	NA	NA	NA	NA	NA	NA	NA	NA	NA	NA	NA	NA	NA	NA	0.912172	n.s.	noFit	NA	NA	NA	NA	NA	NA
ENSG00000248167.7	TRIM39-RPP21	protein_coding	coding	not_expressed	cloud_up	ns_SMG567	ns_UPF3	non_NMD	NA	NA	75.211	NA	NA	1.67481	NA	NA	2.67091e-10	NA	NA	NA	NA	NA	NA	NA	NA	NA	NA	NA	NA	NA	NA	NA	NA	NA	NA	0.0101293	n.s.	noFit	NA	NA	NA	NA	NA	NA
ENSG00000248498.5	ASNSP1	transcribed_unprocessed_pseudogene	other	not_expressed	cloud_up	core_up_SMG567	NA	NMD_medium	NA	NA	22.9542	NA	NA	4.11467	NA	NA	1.82423e-10	NA	NA	NA	NA	NA	NA	NA	NA	NA	NA	NA	NA	NA	NA	NA	NA	NA	NA	0.962312	n.s.	noFit	NA	NA	NA	NA	NA	NA
ENSG00000248583.1	ENSG00000248583	unprocessed_pseudogene	other	not_expressed	cloud_up	cloud_up_SMG567	cloud_up_UPF3	NMD_low	NA	NA	21.9819	NA	NA	1.74568	NA	NA	8.25192e-05	NA	NA	NA	NA	NA	NA	NA	NA	NA	NA	NA	NA	NA	NA	NA	NA	NA	NA	0.999657	n.s.	noFit	NA	NA	NA	NA	NA	NA
ENSG00000248801.7	C8orf34-AS1	lncRNA	lncRNA	not_expressed	cloud_down	ns_SMG567	ns_UPF3	non_NMD	NA	NA	45.1839	NA	NA	-1.20143	NA	NA	7.78683e-05	NA	NA	NA	NA	NA	NA	NA	NA	NA	NA	NA	NA	NA	NA	NA	NA	NA	NA	NA	n.s.	noFit	NA	NA	NA	NA	NA	NA
ENSG00000248837.7	ENSG00000248837	lncRNA	lncRNA	not_expressed	cloud_up	cloud_up_SMG567	cloud_up_UPF3	NMD_low	NA	NA	59.9207	NA	NA	1.19631	NA	NA	3.15404e-05	NA	NA	NA	NA	NA	NA	NA	NA	NA	NA	NA	NA	NA	NA	NA	NA	NA	NA	0.821973	n.s.	noFit	NA	NA	NA	NA	NA	NA
ENSG00000250241.7	PCDH10-DT	lncRNA	lncRNA	not_expressed	cloud_up	NA	NA	non_NMD	NA	NA	91.409	NA	NA	2.19288	NA	NA	2.12447e-17	NA	NA	NA	NA	NA	NA	NA	NA	NA	NA	NA	NA	NA	NA	NA	NA	NA	NA	NA	n.s.	noFit	NA	NA	NA	NA	NA	NA
ENSG00000250546.6	LINC02994	lncRNA	lncRNA	not_expressed	cloud_up	cloud_up_SMG567	ns_UPF3	NMD_minimal	NA	NA	87.3144	NA	NA	1.06899	NA	NA	4.13537e-06	NA	NA	NA	NA	NA	NA	NA	NA	NA	NA	NA	NA	NA	NA	NA	NA	NA	NA	NA	n.s.	noFit	NA	NA	NA	NA	NA	NA
ENSG00000250673.3	REELD1	protein_coding	coding	not_expressed	cloud_up	core_up_SMG567	core_up_UPF3	NMD_high	NA	NA	65.6574	NA	NA	2.24342	NA	NA	1.76447e-13	NA	NA	NA	NA	NA	NA	NA	NA	NA	NA	NA	NA	NA	NA	NA	NA	NA	NA	5.75296e-09	sig.	Impulse	-0.152492	5.7371	0.309959	7.71877	28.2662	27.6019
ENSG00000250708.3	LINC02269	lncRNA	lncRNA	not_expressed	cloud_up	cloud_up_SMG567	ns_UPF3	NMD_minimal	NA	NA	34.3057	NA	NA	1.79597	NA	NA	1.44418e-06	NA	NA	NA	NA	NA	NA	NA	NA	NA	NA	NA	NA	NA	NA	NA	NA	NA	NA	0.999999	n.s.	noFit	NA	NA	NA	NA	NA	NA
ENSG00000250709.1	CCDC169-SOHLH2	protein_coding	coding	not_expressed	cloud_up	core_up_SMG567	shell_up_UPF3	NMD_medium	NA	NA	132.318	NA	NA	3.16453	NA	NA	5.98692e-29	NA	NA	NA	NA	NA	NA	NA	NA	NA	NA	NA	NA	NA	NA	NA	NA	NA	NA	NA	n.s.	noFit	NA	NA	NA	NA	NA	NA
ENSG00000251056.1	ANKRD20A17P	unprocessed_pseudogene	other	not_expressed	cloud_up	shell_up_SMG567	cloud_up_UPF3	NMD_low	NA	NA	37.7101	NA	NA	2.04508	NA	NA	1.53187e-08	NA	NA	NA	NA	NA	NA	NA	NA	NA	NA	NA	NA	NA	NA	NA	NA	NA	NA	0.494316	n.s.	noFit	NA	NA	NA	NA	NA	NA
ENSG00000251129.3	LINC02506	lncRNA	lncRNA	not_expressed	cloud_up	core_up_SMG567	core_up_UPF3	NMD_high	NA	NA	551.445	NA	NA	2.47994	NA	NA	3.21038e-86	NA	NA	NA	NA	NA	NA	NA	NA	NA	NA	NA	NA	NA	NA	NA	NA	NA	NA	0.00813745	n.s.	noFit	NA	NA	NA	NA	NA	NA
ENSG00000251221.1	LINC01337	lncRNA	lncRNA	not_expressed	cloud_up	cloud_up_SMG567	ns_UPF3	NMD_minimal	NA	NA	22.6824	NA	NA	2.12484	NA	NA	1.79502e-05	NA	NA	NA	NA	NA	NA	NA	NA	NA	NA	NA	NA	NA	NA	NA	NA	NA	NA	0.0973654	n.s.	noFit	NA	NA	NA	NA	NA	NA
ENSG00000251273.4	LINC02228	lncRNA	lncRNA	not_expressed	cloud_up	NA	NA	non_NMD	NA	NA	18.2091	NA	NA	2.47739	NA	NA	1.64958e-05	NA	NA	NA	NA	NA	NA	NA	NA	NA	NA	NA	NA	NA	NA	NA	NA	NA	NA	0.999657	n.s.	noFit	NA	NA	NA	NA	NA	NA
ENSG00000251381.8	LINC00958	lncRNA	lncRNA	not_expressed	cloud_up	cloud_down_SMG567	core_up_UPF3	NMD_medium	NA	NA	560.402	NA	NA	1.77126	NA	NA	7.01345e-57	NA	NA	NA	NA	NA	NA	NA	NA	NA	NA	NA	NA	NA	NA	NA	NA	NA	NA	0.720429	n.s.	noFit	NA	NA	NA	NA	NA	NA
ENSG00000253123.4	ENSG00000253123	lncRNA	lncRNA	not_expressed	cloud_down	ns_SMG567	cloud_down_UPF3	non_NMD	NA	NA	47.7522	NA	NA	-1.30599	NA	NA	5.78365e-05	NA	NA	NA	NA	NA	NA	NA	NA	NA	NA	NA	NA	NA	NA	NA	NA	NA	NA	NA	n.s.	noFit	NA	NA	NA	NA	NA	NA
ENSG00000253508.1	ENSG00000253508	lncRNA	lncRNA	not_expressed	cloud_down	cloud_down_SMG567	ns_UPF3	non_NMD	NA	NA	120.617	NA	NA	-1.06478	NA	NA	9.23184e-08	NA	NA	NA	NA	NA	NA	NA	NA	NA	NA	NA	NA	NA	NA	NA	NA	NA	NA	0.187582	n.s.	noFit	NA	NA	NA	NA	NA	NA
ENSG00000253661.3	ZFHX4-AS1	lncRNA	lncRNA	not_expressed	cloud_up	cloud_up_SMG567	ns_UPF3	NMD_minimal	NA	NA	72.8497	NA	NA	1.06901	NA	NA	9.82861e-05	NA	NA	NA	NA	NA	NA	NA	NA	NA	NA	NA	NA	NA	NA	NA	NA	NA	NA	0.999657	n.s.	noFit	NA	NA	NA	NA	NA	NA
ENSG00000254535.4	PABPC4L	protein_coding	coding	not_expressed	cloud_up	NA	NA	non_NMD	NA	NA	437.412	NA	NA	2.01895	NA	NA	4.01678e-56	NA	NA	NA	NA	NA	NA	NA	NA	NA	NA	NA	NA	NA	NA	NA	NA	NA	NA	NA	n.s.	noFit	NA	NA	NA	NA	NA	NA
ENSG00000255310.2	ENSG00000255310	lncRNA	lncRNA	not_expressed	cloud_up	core_up_SMG567	core_up_UPF3	NMD_high	NA	NA	996.772	NA	NA	2.28891	NA	NA	1.77019e-162	NA	NA	NA	NA	NA	NA	NA	NA	NA	NA	NA	NA	NA	NA	NA	NA	NA	NA	NA	n.s.	noFit	NA	NA	NA	NA	NA	NA
ENSG00000255556.2	ENSG00000255556	processed_pseudogene	other	not_expressed	cloud_up	shell_up_SMG567	cloud_up_UPF3	NMD_low	NA	NA	40.2685	NA	NA	2.42195	NA	NA	3.50047e-10	NA	NA	NA	NA	NA	NA	NA	NA	NA	NA	NA	NA	NA	NA	NA	NA	NA	NA	7.72022e-07	sig.	Impulse	0.55258	0.771757	8.26567	1.66852e-05	5.93894	33.7354
ENSG00000255571.10	MIR9-3HG	lncRNA	lncRNA	not_expressed	cloud_up	ns_SMG567	shell_up_UPF3	NMD_minimal	NA	NA	73.6568	NA	NA	1.31246	NA	NA	1.28068e-05	NA	NA	NA	NA	NA	NA	NA	NA	NA	NA	NA	NA	NA	NA	NA	NA	NA	NA	0.743612	n.s.	noFit	NA	NA	NA	NA	NA	NA
ENSG00000258302.2	ENSG00000258302	lncRNA	lncRNA	not_expressed	cloud_up	cloud_up_SMG567	ns_UPF3	NMD_minimal	NA	NA	22.1596	NA	NA	2.19346	NA	NA	5.60115e-06	NA	NA	NA	NA	NA	NA	NA	NA	NA	NA	NA	NA	NA	NA	NA	NA	NA	NA	0.000116656	n.s.	noFit	NA	NA	NA	NA	NA	NA
ENSG00000258405.11	ZNF578	protein_coding	coding	not_expressed	cloud_up	cloud_up_SMG567	cloud_up_UPF3	NMD_low	NA	NA	53.0297	NA	NA	2.52772	NA	NA	2.21174e-11	NA	NA	NA	NA	NA	NA	NA	NA	NA	NA	NA	NA	NA	NA	NA	NA	NA	NA	0.38557	n.s.	noFit	NA	NA	NA	NA	NA	NA
ENSG00000258673.2	LINC01397	lncRNA	lncRNA	not_expressed	cloud_up	core_up_SMG567	cloud_up_UPF3	NMD_medium	NA	NA	63.3082	NA	NA	2.76196	NA	NA	1.46491e-21	NA	NA	NA	NA	NA	NA	NA	NA	NA	NA	NA	NA	NA	NA	NA	NA	NA	NA	3.41828e-33	sig.	Impulse	0.309996	6.04872	280.708	9.05715	19.9621	20.0641
ENSG00000259129.6	LINC00648	lncRNA	lncRNA	not_expressed	cloud_up	NA	NA	non_NMD	NA	NA	79.0404	NA	NA	1.64044	NA	NA	1.1275e-05	NA	NA	NA	NA	NA	NA	NA	NA	NA	NA	NA	NA	NA	NA	NA	NA	NA	NA	0.999657	n.s.	noFit	NA	NA	NA	NA	NA	NA
ENSG00000259236.1	GOLGA8VP	unprocessed_pseudogene	other	not_expressed	cloud_up	cloud_up_SMG567	ns_UPF3	NMD_minimal	NA	NA	87.8242	NA	NA	1.1765	NA	NA	2.20315e-06	NA	NA	NA	NA	NA	NA	NA	NA	NA	NA	NA	NA	NA	NA	NA	NA	NA	NA	0.900837	n.s.	noFit	NA	NA	NA	NA	NA	NA
ENSG00000259462.3	CPEB1-AS1	lncRNA	lncRNA	not_expressed	cloud_up	shell_up_SMG567	cloud_up_UPF3	NMD_low	NA	NA	40.7467	NA	NA	1.61741	NA	NA	4.60826e-07	NA	NA	NA	NA	NA	NA	NA	NA	NA	NA	NA	NA	NA	NA	NA	NA	NA	NA	0.948387	n.s.	noFit	NA	NA	NA	NA	NA	NA
ENSG00000259485.2	LINC02253	lncRNA	lncRNA	not_expressed	cloud_down	NA	cloud_up_UPF3	NMD_minimal	NA	NA	119.392	NA	NA	-1.35243	NA	NA	6.92101e-10	NA	NA	NA	NA	NA	NA	NA	NA	NA	NA	NA	NA	NA	NA	NA	NA	NA	NA	0.996217	n.s.	noFit	NA	NA	NA	NA	NA	NA
ENSG00000260725.1	ENSG00000260725	lncRNA	lncRNA	not_expressed	cloud_up	ns_SMG567	ns_UPF3	non_NMD	NA	NA	82.1841	NA	NA	1.27722	NA	NA	1.34045e-08	NA	NA	NA	NA	NA	NA	NA	NA	NA	NA	NA	NA	NA	NA	NA	NA	NA	NA	NA	n.s.	noFit	NA	NA	NA	NA	NA	NA
ENSG00000260784.1	ENSG00000260784	unprocessed_pseudogene	other	not_expressed	cloud_up	core_up_SMG567	cloud_up_UPF3	NMD_medium	NA	NA	139.695	NA	NA	4.40587	NA	NA	1.9403e-07	NA	NA	NA	NA	NA	NA	NA	NA	NA	NA	NA	NA	NA	NA	NA	NA	NA	NA	2.38075e-43	sig.	Impulse	0.259192	0.0060997	77.5576	1.43617	13.1673	30.5623
ENSG00000261247.2	GOLGA8T	protein_coding	coding	not_expressed	cloud_up	core_up_SMG567	core_up_UPF3	NMD_high	NA	NA	1162.78	NA	NA	2.65385	NA	NA	1.04897e-217	NA	NA	NA	NA	NA	NA	NA	NA	NA	NA	NA	NA	NA	NA	NA	NA	NA	NA	0.760913	n.s.	noFit	NA	NA	NA	NA	NA	NA
ENSG00000261377.8	PDCD6IPP2	transcribed_unprocessed_pseudogene	other	not_expressed	cloud_up	shell_up_SMG567	ns_UPF3	NMD_minimal	NA	NA	49.4479	NA	NA	2.32112	NA	NA	2.26648e-14	NA	NA	NA	NA	NA	NA	NA	NA	NA	NA	NA	NA	NA	NA	NA	NA	NA	NA	0.999657	n.s.	noFit	NA	NA	NA	NA	NA	NA
ENSG00000261584.1	ENSG00000261584	lncRNA	lncRNA	not_expressed	cloud_up	ns_SMG567	shell_up_UPF3	NMD_minimal	NA	NA	63.3505	NA	NA	1.64339	NA	NA	1.92977e-10	NA	NA	NA	NA	NA	NA	NA	NA	NA	NA	NA	NA	NA	NA	NA	NA	NA	NA	0.136549	n.s.	noFit	NA	NA	NA	NA	NA	NA
ENSG00000261618.2	LINC02605	lncRNA	lncRNA	not_expressed	cloud_up	cloud_up_SMG567	core_up_UPF3	NMD_medium	NA	NA	16.5826	NA	NA	8.17769	NA	NA	3.47203e-09	NA	NA	NA	NA	NA	NA	NA	NA	NA	NA	NA	NA	NA	NA	NA	NA	NA	NA	0.00222131	n.s.	noFit	NA	NA	NA	NA	NA	NA
ENSG00000262172.1	ENSG00000262172	lncRNA	lncRNA	not_expressed	cloud_up	core_up_SMG567	ns_UPF3	NMD_medium	NA	NA	32.2516	NA	NA	2.12747	NA	NA	5.11585e-09	NA	NA	NA	NA	NA	NA	NA	NA	NA	NA	NA	NA	NA	NA	NA	NA	NA	NA	0.570821	n.s.	noFit	NA	NA	NA	NA	NA	NA
ENSG00000262576.3	PCDHGA4	protein_coding	coding	not_expressed	cloud_up	cloud_up_SMG567	ns_UPF3	NMD_minimal	NA	NA	35.3502	NA	NA	1.68362	NA	NA	1.45177e-05	NA	NA	NA	NA	NA	NA	NA	NA	NA	NA	NA	NA	NA	NA	NA	NA	NA	NA	0.999657	n.s.	noFit	NA	NA	NA	NA	NA	NA
ENSG00000265018.7	AGAP12P	transcribed_unprocessed_pseudogene	other	not_expressed	cloud_up	ns_SMG567	ns_UPF3	non_NMD	NA	NA	186.255	NA	NA	1.56089	NA	NA	2.41201e-17	NA	NA	NA	NA	NA	NA	NA	NA	NA	NA	NA	NA	NA	NA	NA	NA	NA	NA	3.462e-06	sig.	Sigmoid	0.400017	9.89529	2.102	NA	24.9589	NA
ENSG00000265218.1	ENSG00000265218	lncRNA	lncRNA	not_expressed	cloud_up	cloud_up_SMG567	ns_UPF3	NMD_minimal	NA	NA	40.4225	NA	NA	2.01414	NA	NA	2.23029e-05	NA	NA	NA	NA	NA	NA	NA	NA	NA	NA	NA	NA	NA	NA	NA	NA	NA	NA	0.999657	n.s.	noFit	NA	NA	NA	NA	NA	NA
ENSG00000265962.2	GACAT2	lncRNA	lncRNA	not_expressed	cloud_down	cloud_down_SMG567	cloud_down_UPF3	non_NMD	NA	NA	39.1906	NA	NA	-1.18049	NA	NA	6.11874e-05	NA	NA	NA	NA	NA	NA	NA	NA	NA	NA	NA	NA	NA	NA	NA	NA	NA	NA	NA	n.s.	noFit	NA	NA	NA	NA	NA	NA
ENSG00000265972.6	TXNIP	protein_coding	coding	not_expressed	cloud_up	core_up_SMG567	shell_up_UPF3	NMD_medium	NA	NA	2063.18	NA	NA	1.55058	NA	NA	3.67684e-143	NA	NA	NA	NA	NA	NA	NA	NA	NA	NA	NA	NA	NA	NA	NA	NA	NA	NA	NA	n.s.	noFit	NA	NA	NA	NA	NA	NA
ENSG00000266916.9	ZNF793-AS1	lncRNA	lncRNA	not_expressed	cloud_up	core_up_SMG567	core_up_UPF3	NMD_high	NA	NA	73.9965	NA	NA	1.58936	NA	NA	3.00568e-09	NA	NA	NA	NA	NA	NA	NA	NA	NA	NA	NA	NA	NA	NA	NA	NA	NA	NA	NA	n.s.	noFit	NA	NA	NA	NA	NA	NA
ENSG00000267243.6	ENSG00000267243	lncRNA	lncRNA	not_expressed	cloud_up	ns_SMG567	core_up_UPF3	NMD_medium	NA	NA	119.006	NA	NA	2.74833	NA	NA	3.0932e-27	NA	NA	NA	NA	NA	NA	NA	NA	NA	NA	NA	NA	NA	NA	NA	NA	NA	NA	0.999657	n.s.	noFit	NA	NA	NA	NA	NA	NA
ENSG00000267254.8	ZNF790-AS1	lncRNA	lncRNA	not_expressed	cloud_up	core_up_SMG567	core_up_UPF3	NMD_high	NA	NA	2760.57	NA	NA	2.73869	NA	NA	0	NA	NA	NA	NA	NA	NA	NA	NA	NA	NA	NA	NA	NA	NA	NA	NA	NA	NA	0.435169	n.s.	noFit	NA	NA	NA	NA	NA	NA
ENSG00000267365.2	KCNJ2-AS1	lncRNA	lncRNA	not_expressed	cloud_down	cloud_down_SMG567	ns_UPF3	non_NMD	NA	NA	56.5905	NA	NA	-1.7187	NA	NA	5.3518e-09	NA	NA	NA	NA	NA	NA	NA	NA	NA	NA	NA	NA	NA	NA	NA	NA	NA	NA	NA	n.s.	noFit	NA	NA	NA	NA	NA	NA
ENSG00000267454.6	ZNF582-DT	lncRNA	lncRNA	not_expressed	cloud_up	core_up_SMG567	core_up_UPF3	NMD_high	NA	NA	382.877	NA	NA	2.10465	NA	NA	5.03863e-35	NA	NA	NA	NA	NA	NA	NA	NA	NA	NA	NA	NA	NA	NA	NA	NA	NA	NA	NA	n.s.	noFit	NA	NA	NA	NA	NA	NA
ENSG00000267470.6	ZNF571-AS1	lncRNA	lncRNA	not_expressed	cloud_up	core_up_SMG567	core_up_UPF3	NMD_high	NA	NA	104.123	NA	NA	2.89212	NA	NA	3.37565e-31	NA	NA	NA	NA	NA	NA	NA	NA	NA	NA	NA	NA	NA	NA	NA	NA	NA	NA	NA	n.s.	noFit	NA	NA	NA	NA	NA	NA
ENSG00000267532.5	MIR497HG	lncRNA	lncRNA	not_expressed	cloud_up	ns_SMG567	ns_UPF3	non_NMD	NA	NA	26.9534	NA	NA	2.3445	NA	NA	4.52852e-05	NA	NA	NA	NA	NA	NA	NA	NA	NA	NA	NA	NA	NA	NA	NA	NA	NA	NA	0.787641	n.s.	noFit	NA	NA	NA	NA	NA	NA
ENSG00000267784.1	ENSG00000267784	lncRNA	lncRNA	not_expressed	cloud_up	ns_SMG567	cloud_up_UPF3	NMD_minimal	NA	NA	24.1856	NA	NA	2.49786	NA	NA	3.62541e-07	NA	NA	NA	NA	NA	NA	NA	NA	NA	NA	NA	NA	NA	NA	NA	NA	NA	NA	0.999657	n.s.	noFit	NA	NA	NA	NA	NA	NA
ENSG00000267909.3	CCDC177	protein_coding	coding	not_expressed	cloud_down	cloud_down_SMG567	ns_UPF3	non_NMD	NA	NA	38.1527	NA	NA	-2.76445	NA	NA	3.10906e-11	NA	NA	NA	NA	NA	NA	NA	NA	NA	NA	NA	NA	NA	NA	NA	NA	NA	NA	0.00561209	n.s.	noFit	NA	NA	NA	NA	NA	NA
ENSG00000268107.6	ENSG00000268107	protein_coding	coding	not_expressed	cloud_up	cloud_up_SMG567	core_up_UPF3	NMD_medium	NA	NA	243.345	NA	NA	2.30304	NA	NA	1.39541e-35	NA	NA	NA	NA	NA	NA	NA	NA	NA	NA	NA	NA	NA	NA	NA	NA	NA	NA	0.30518	n.s.	noFit	NA	NA	NA	NA	NA	NA
ENSG00000269397.1	ENSG00000269397	lncRNA	lncRNA	not_expressed	cloud_up	cloud_up_SMG567	ns_UPF3	NMD_minimal	NA	NA	88.6242	NA	NA	1.04985	NA	NA	2.19249e-06	NA	NA	NA	NA	NA	NA	NA	NA	NA	NA	NA	NA	NA	NA	NA	NA	NA	NA	NA	n.s.	noFit	NA	NA	NA	NA	NA	NA
ENSG00000269834.8	ZNF528-AS1	lncRNA	lncRNA	not_expressed	cloud_up	core_up_SMG567	cloud_up_UPF3	NMD_medium	NA	NA	120.477	NA	NA	2.07803	NA	NA	6.45472e-17	NA	NA	NA	NA	NA	NA	NA	NA	NA	NA	NA	NA	NA	NA	NA	NA	NA	NA	NA	n.s.	noFit	NA	NA	NA	NA	NA	NA
ENSG00000269918.1	ENSG00000269918	lncRNA	lncRNA	not_expressed	cloud_up	core_up_SMG567	core_up_UPF3	NMD_high	NA	NA	591.447	NA	NA	2.15243	NA	NA	3.23975e-118	NA	NA	NA	NA	NA	NA	NA	NA	NA	NA	NA	NA	NA	NA	NA	NA	NA	NA	NA	n.s.	noFit	NA	NA	NA	NA	NA	NA
ENSG00000272004.1	ENSG00000272004	lncRNA	lncRNA	not_expressed	cloud_down	core_down_SMG567	core_down_UPF3	non_NMD	NA	NA	475.848	NA	NA	-4.4096	NA	NA	2.29773e-171	NA	NA	NA	NA	NA	NA	NA	NA	NA	NA	NA	NA	NA	NA	NA	NA	NA	NA	8.29103e-17	sig.	Impulse	-0.680103	3.44804	1.64118e+09	5.60552	14.6816	41.4217
ENSG00000272163.2	ENSG00000272163	lncRNA	lncRNA	not_expressed	cloud_down	ns_SMG567	NA	non_NMD	NA	NA	48.3692	NA	NA	-1.55685	NA	NA	7.97914e-06	NA	NA	NA	NA	NA	NA	NA	NA	NA	NA	NA	NA	NA	NA	NA	NA	NA	NA	NA	n.s.	noFit	NA	NA	NA	NA	NA	NA
ENSG00000272293.1	ENSG00000272293	lncRNA	lncRNA	not_expressed	cloud_down	core_down_SMG567	NA	non_NMD	NA	NA	84.2952	NA	NA	-1.59058	NA	NA	7.03235e-12	NA	NA	NA	NA	NA	NA	NA	NA	NA	NA	NA	NA	NA	NA	NA	NA	NA	NA	0.999657	n.s.	noFit	NA	NA	NA	NA	NA	NA
ENSG00000272541.1	ENSG00000272541	lncRNA	lncRNA	not_expressed	cloud_up	cloud_up_SMG567	core_up_UPF3	NMD_medium	NA	NA	61.4262	NA	NA	3.13446	NA	NA	1.83841e-22	NA	NA	NA	NA	NA	NA	NA	NA	NA	NA	NA	NA	NA	NA	NA	NA	NA	NA	0.000145484	n.s.	Sigmoid	4.55505	9.37888	2.48682	NA	28.0745	NA
ENSG00000272768.1	ENSG00000272768	lncRNA	lncRNA	not_expressed	cloud_up	cloud_down_SMG567	ns_UPF3	non_NMD	NA	NA	82.5952	NA	NA	1.26678	NA	NA	3.00855e-08	NA	NA	NA	NA	NA	NA	NA	NA	NA	NA	NA	NA	NA	NA	NA	NA	NA	NA	0.999999	n.s.	noFit	NA	NA	NA	NA	NA	NA
ENSG00000272836.1	ENSG00000272836	lncRNA	lncRNA	not_expressed	cloud_up	cloud_up_SMG567	NA	NMD_minimal	NA	NA	25.8132	NA	NA	1.62073	NA	NA	5.50974e-05	NA	NA	NA	NA	NA	NA	NA	NA	NA	NA	NA	NA	NA	NA	NA	NA	NA	NA	0.000192937	n.s.	Impulse	1.14287	0.000177427	4.53209	1.95707	3.40231	37.6407
ENSG00000273018.7	FAM106A	lncRNA	lncRNA	not_expressed	cloud_up	ns_SMG567	ns_UPF3	non_NMD	NA	NA	1406.36	NA	NA	1.05337	NA	NA	2.0129e-14	NA	NA	NA	NA	NA	NA	NA	NA	NA	NA	NA	NA	NA	NA	NA	NA	NA	NA	0.958796	n.s.	noFit	NA	NA	NA	NA	NA	NA
ENSG00000274253.6	ENSG00000274253	lncRNA	lncRNA	not_expressed	cloud_up	core_up_SMG567	core_up_UPF3	NMD_high	NA	NA	353.563	NA	NA	2.88762	NA	NA	5.14552e-53	NA	NA	NA	NA	NA	NA	NA	NA	NA	NA	NA	NA	NA	NA	NA	NA	NA	NA	0.999657	n.s.	noFit	NA	NA	NA	NA	NA	NA
ENSG00000274642.1	ENSG00000274642	unprocessed_pseudogene	other	not_expressed	cloud_up	core_up_SMG567	core_up_UPF3	NMD_high	NA	NA	118.59	NA	NA	3.00554	NA	NA	2.75084e-38	NA	NA	NA	NA	NA	NA	NA	NA	NA	NA	NA	NA	NA	NA	NA	NA	NA	NA	0.999657	n.s.	noFit	NA	NA	NA	NA	NA	NA
ENSG00000275325.5	PDCD6IPP1	transcribed_unprocessed_pseudogene	other	not_expressed	cloud_up	core_up_SMG567	core_up_UPF3	NMD_high	NA	NA	366.979	NA	NA	2.79416	NA	NA	1.13478e-64	NA	NA	NA	NA	NA	NA	NA	NA	NA	NA	NA	NA	NA	-0.571498	0.160319	-2.71724	0.326434	Not Sig.	0.459104	n.s.	noFit	NA	NA	NA	NA	NA	NA
ENSG00000275591.5	XKR5	protein_coding	coding	not_expressed	cloud_up	ns_SMG567	cloud_down_UPF3	non_NMD	NA	NA	103.227	NA	NA	1.21166	NA	NA	1.99302e-07	NA	NA	NA	NA	NA	NA	NA	NA	NA	NA	NA	NA	NA	NA	NA	NA	NA	NA	NA	n.s.	noFit	NA	NA	NA	NA	NA	NA
ENSG00000276203.7	ANKRD20A3P	transcribed_unprocessed_pseudogene	other	not_expressed	cloud_up	cloud_up_SMG567	NA	NMD_minimal	NA	NA	28.6688	NA	NA	5.63133	NA	NA	3.07159e-10	NA	NA	NA	NA	NA	NA	NA	NA	NA	NA	NA	NA	NA	NA	NA	NA	NA	NA	0.0346333	n.s.	noFit	NA	NA	NA	NA	NA	NA
ENSG00000276292.1	ENSG00000276292	lncRNA	lncRNA	not_expressed	cloud_up	ns_SMG567	cloud_up_UPF3	NMD_minimal	NA	NA	25.2659	NA	NA	3.41612	NA	NA	1.18694e-10	NA	NA	NA	NA	NA	NA	NA	NA	NA	NA	NA	NA	NA	NA	NA	NA	NA	NA	0.162204	n.s.	noFit	NA	NA	NA	NA	NA	NA
ENSG00000277199.1	LINC01632	lncRNA	lncRNA	not_expressed	cloud_up	cloud_up_SMG567	NA	NMD_minimal	NA	NA	36.3485	NA	NA	1.47054	NA	NA	2.8215e-05	NA	NA	NA	NA	NA	NA	NA	NA	NA	NA	NA	NA	NA	NA	NA	NA	NA	NA	NA	n.s.	noFit	NA	NA	NA	NA	NA	NA
ENSG00000277631.7	PGM5P3-AS1	lncRNA	lncRNA	not_expressed	cloud_up	NA	NA	non_NMD	NA	NA	15.3171	NA	NA	2.30579	NA	NA	9.96239e-05	NA	NA	NA	NA	NA	NA	NA	NA	NA	NA	NA	NA	NA	NA	NA	NA	NA	NA	0.467461	n.s.	noFit	NA	NA	NA	NA	NA	NA
ENSG00000277741.5	GOLGA6L17P	transcribed_unprocessed_pseudogene	other	not_expressed	cloud_up	cloud_up_SMG567	ns_UPF3	NMD_minimal	NA	NA	27.7263	NA	NA	2.22257	NA	NA	9.12103e-08	NA	NA	NA	NA	NA	NA	NA	NA	NA	NA	NA	NA	NA	NA	NA	NA	NA	NA	2.60975e-08	sig.	Impulse	0.406713	3.50836	18.6374	4.50335	9.24096	31.3468
ENSG00000278299.6	TBC1D3C	protein_coding	coding	not_expressed	cloud_up	NA	NA	non_NMD	NA	NA	46.6537	NA	NA	3.77745	NA	NA	3.99668e-05	NA	NA	NA	NA	NA	NA	NA	NA	NA	NA	NA	NA	NA	NA	NA	NA	NA	NA	8.52413e-06	sig.	Impulse	4.41888	3.96612	12.0425	4.9247	4.20684	27.7803
ENSG00000278709.2	NKILA	lncRNA	lncRNA	not_expressed	cloud_down	cloud_down_SMG567	ns_UPF3	non_NMD	NA	NA	51.8716	NA	NA	-1.50753	NA	NA	3.74547e-08	NA	NA	NA	NA	NA	NA	NA	NA	NA	NA	NA	NA	NA	NA	NA	NA	NA	NA	0.912674	n.s.	noFit	NA	NA	NA	NA	NA	NA
ENSG00000278931.1	ENSG00000278931	unprocessed_pseudogene	other	not_expressed	cloud_up	ns_SMG567	ns_UPF3	non_NMD	NA	NA	78.8074	NA	NA	2.63516	NA	NA	1.08477e-24	NA	NA	NA	NA	NA	NA	NA	NA	NA	NA	NA	NA	NA	NA	NA	NA	NA	NA	0.999657	n.s.	noFit	NA	NA	NA	NA	NA	NA
ENSG00000279058.2	AGAP14P	unprocessed_pseudogene	other	not_expressed	cloud_up	core_up_SMG567	ns_UPF3	NMD_medium	NA	NA	140.056	NA	NA	2.02344	NA	NA	5.17841e-24	NA	NA	NA	NA	NA	NA	NA	NA	NA	NA	NA	NA	NA	NA	NA	NA	NA	NA	0.168784	n.s.	noFit	NA	NA	NA	NA	NA	NA
ENSG00000279208.1	ENSG00000279208	unprocessed_pseudogene	other	not_expressed	cloud_up	ns_SMG567	shell_up_UPF3	NMD_minimal	NA	NA	46.1662	NA	NA	2.70952	NA	NA	3.4057e-15	NA	NA	NA	NA	NA	NA	NA	NA	NA	NA	NA	NA	NA	NA	NA	NA	NA	NA	0.999657	n.s.	noFit	NA	NA	NA	NA	NA	NA
ENSG00000279369.1	ENSG00000279369	TEC	other	not_expressed	cloud_down	shell_down_SMG567	ns_UPF3	non_NMD	NA	NA	48.6341	NA	NA	-1.52583	NA	NA	3.25354e-06	NA	NA	NA	NA	NA	NA	NA	NA	NA	NA	NA	NA	NA	NA	NA	NA	NA	NA	0.00118859	n.s.	noFit	NA	NA	NA	NA	NA	NA
ENSG00000280165.2	PCDH20	protein_coding	coding	not_expressed	cloud_up	cloud_up_SMG567	NA	NMD_minimal	NA	NA	531.167	NA	NA	1.09085	NA	NA	1.13054e-22	NA	NA	NA	NA	NA	NA	NA	NA	NA	NA	NA	NA	NA	NA	NA	NA	NA	NA	NA	n.s.	noFit	NA	NA	NA	NA	NA	NA
ENSG00000282419.3	TEX13D	protein_coding	coding	not_expressed	cloud_up	NA	NA	non_NMD	NA	NA	11.3847	NA	NA	6.49591	NA	NA	3.31464e-06	NA	NA	NA	NA	NA	NA	NA	NA	NA	NA	NA	NA	NA	NA	NA	NA	NA	NA	0.66078	n.s.	noFit	NA	NA	NA	NA	NA	NA
ENSG00000282728.1	PGR-AS1	lncRNA	lncRNA	not_expressed	cloud_up	NA	NA	non_NMD	NA	NA	18.278	NA	NA	4.20089	NA	NA	5.49645e-08	NA	NA	NA	NA	NA	NA	NA	NA	NA	NA	NA	NA	NA	NA	NA	NA	NA	NA	0.878514	n.s.	noFit	NA	NA	NA	NA	NA	NA
ENSG00000282933.4	RHOXF1P3	protein_coding	coding	not_expressed	cloud_up	cloud_down_SMG567	ns_UPF3	non_NMD	NA	NA	106.866	NA	NA	2.71357	NA	NA	5.96602e-15	NA	NA	NA	NA	NA	NA	NA	NA	NA	NA	NA	NA	NA	NA	NA	NA	NA	NA	0.703522	n.s.	noFit	NA	NA	NA	NA	NA	NA
ENSG00000283403.1	ENSG00000283403	lncRNA	lncRNA	not_expressed	cloud_up	cloud_up_SMG567	core_up_UPF3	NMD_medium	NA	NA	774.414	NA	NA	2.34853	NA	NA	3.71249e-146	NA	NA	NA	NA	NA	NA	NA	NA	NA	NA	NA	NA	NA	NA	NA	NA	NA	NA	0.999657	n.s.	noFit	NA	NA	NA	NA	NA	NA
ENSG00000283757.1	ENSG00000283757	lncRNA	lncRNA	not_expressed	cloud_up	core_up_SMG567	core_up_UPF3	NMD_high	NA	NA	71.4793	NA	NA	1.42502	NA	NA	3.72872e-07	NA	NA	NA	NA	NA	NA	NA	NA	NA	NA	NA	NA	NA	NA	NA	NA	NA	NA	0.999657	n.s.	noFit	NA	NA	NA	NA	NA	NA
ENSG00000285602.1	ENSG00000285602	protein_coding	coding	not_expressed	cloud_up	cloud_up_SMG567	ns_UPF3	NMD_minimal	NA	NA	23.1042	NA	NA	2.1026	NA	NA	4.38028e-06	NA	NA	NA	NA	NA	NA	NA	NA	NA	NA	NA	NA	NA	NA	NA	NA	NA	NA	0.252047	n.s.	noFit	NA	NA	NA	NA	NA	NA
ENSG00000285901.2	ENSG00000285901	protein_coding	coding	not_expressed	cloud_down	cloud_down_SMG567	cloud_down_UPF3	non_NMD	NA	NA	501.642	NA	NA	-1.55899	NA	NA	8.01142e-25	NA	NA	NA	NA	NA	NA	NA	NA	NA	NA	NA	NA	NA	NA	NA	NA	NA	NA	0.978508	n.s.	noFit	NA	NA	NA	NA	NA	NA
ENSG00000285996.1	ENSG00000285996	lncRNA	lncRNA	not_expressed	cloud_up	core_up_SMG567	ns_UPF3	NMD_medium	NA	NA	67.0609	NA	NA	1.07293	NA	NA	1.64729e-05	NA	NA	NA	NA	NA	NA	NA	NA	NA	NA	NA	NA	NA	NA	NA	NA	NA	NA	NA	n.s.	noFit	NA	NA	NA	NA	NA	NA
ENSG00000286385.1	ENSG00000286385	lncRNA	lncRNA	not_expressed	cloud_up	NA	NA	non_NMD	NA	NA	37.2769	NA	NA	1.87944	NA	NA	3.53704e-07	NA	NA	NA	NA	NA	NA	NA	NA	NA	NA	NA	NA	NA	NA	NA	NA	NA	NA	NA	n.s.	noFit	NA	NA	NA	NA	NA	NA
ENSG00000286473.1	ENSG00000286473	lncRNA	lncRNA	not_expressed	cloud_up	cloud_up_SMG567	NA	NMD_minimal	NA	NA	23.417	NA	NA	2.0738	NA	NA	5.68774e-05	NA	NA	NA	NA	NA	NA	NA	NA	NA	NA	NA	NA	NA	NA	NA	NA	NA	NA	NA	n.s.	noFit	NA	NA	NA	NA	NA	NA
ENSG00000286519.1	ENSG00000286519	lncRNA	lncRNA	not_expressed	cloud_down	ns_SMG567	ns_UPF3	non_NMD	NA	NA	80.6294	NA	NA	-1.2293	NA	NA	6.3835e-07	NA	NA	NA	NA	NA	NA	NA	NA	NA	NA	NA	NA	NA	NA	NA	NA	NA	NA	0.999657	n.s.	noFit	NA	NA	NA	NA	NA	NA
ENSG00000286540.1	ENSG00000286540	lncRNA	lncRNA	not_expressed	cloud_up	NA	NA	non_NMD	NA	NA	26.1912	NA	NA	3.38697	NA	NA	1.63874e-08	NA	NA	NA	NA	NA	NA	NA	NA	NA	NA	NA	NA	NA	NA	NA	NA	NA	NA	0.999657	n.s.	noFit	NA	NA	NA	NA	NA	NA
ENSG00000286733.1	LINC02348	lncRNA	lncRNA	not_expressed	cloud_up	ns_SMG567	ns_UPF3	non_NMD	NA	NA	361.965	NA	NA	1.80178	NA	NA	1.46817e-50	NA	NA	NA	NA	NA	NA	NA	NA	NA	NA	NA	NA	NA	NA	NA	NA	NA	NA	4.91753e-10	sig.	Impulse	0.226214	3.3113	47.2762	3.80203	28.3267	33.7712
ENSG00000286797.1	ENSG00000286797	lncRNA	lncRNA	not_expressed	cloud_up	NA	NA	non_NMD	NA	NA	36.1187	NA	NA	2.11794	NA	NA	3.86343e-07	NA	NA	NA	NA	NA	NA	NA	NA	NA	NA	NA	NA	NA	NA	NA	NA	NA	NA	0.999999	n.s.	noFit	NA	NA	NA	NA	NA	NA
ENSG00000286872.1	ENSG00000286872	lncRNA	lncRNA	not_expressed	cloud_up	shell_up_SMG567	cloud_up_UPF3	NMD_low	NA	NA	18.9542	NA	NA	2.417	NA	NA	5.32052e-06	NA	NA	NA	NA	NA	NA	NA	NA	NA	NA	NA	NA	NA	NA	NA	NA	NA	NA	NA	n.s.	noFit	NA	NA	NA	NA	NA	NA
ENSG00000287091.1	ENSG00000287091	lncRNA	lncRNA	not_expressed	cloud_down	cloud_down_SMG567	ns_UPF3	non_NMD	NA	NA	68.3543	NA	NA	-1.33727	NA	NA	5.99452e-06	NA	NA	NA	NA	NA	NA	NA	NA	NA	NA	NA	NA	NA	NA	NA	NA	NA	NA	NA	n.s.	noFit	NA	NA	NA	NA	NA	NA
ENSG00000287275.2	ENSG00000287275	lncRNA	lncRNA	not_expressed	cloud_up	core_up_SMG567	ns_UPF3	NMD_medium	NA	NA	46.053	NA	NA	3.87609	NA	NA	5.5647e-22	NA	NA	NA	NA	NA	NA	NA	NA	NA	NA	NA	NA	NA	NA	NA	NA	NA	NA	1.61678e-16	sig.	Impulse	0.430799	0.00413761	34.1995	1.18025	5.84293	27.1735
ENSG00000287738.1	ENSG00000287738	lncRNA	lncRNA	not_expressed	cloud_up	cloud_up_SMG567	cloud_up_UPF3	NMD_low	NA	NA	41.9457	NA	NA	1.468	NA	NA	1.65756e-06	NA	NA	NA	NA	NA	NA	NA	NA	NA	NA	NA	NA	NA	NA	NA	NA	NA	NA	0.976852	n.s.	noFit	NA	NA	NA	NA	NA	NA
ENSG00000287908.1	ENSG00000287908	protein_coding	coding	not_expressed	cloud_up	core_up_SMG567	cloud_up_UPF3	NMD_medium	NA	NA	178.051	NA	NA	2.82835	NA	NA	4.23127e-31	NA	NA	NA	NA	NA	NA	NA	NA	NA	NA	NA	NA	NA	NA	NA	NA	NA	NA	9.43374e-07	sig.	Sigmoid	0.480519	13.6754	2.88344	NA	31.2345	NA
ENSG00000288638.1	LNCDAT	lncRNA	lncRNA	not_expressed	cloud_down	cloud_down_SMG567	shell_down_UPF3	non_NMD	NA	NA	101.372	NA	NA	-1.75476	NA	NA	1.07627e-09	NA	NA	NA	NA	NA	NA	NA	NA	NA	NA	NA	NA	NA	NA	NA	NA	NA	NA	NA	n.s.	noFit	NA	NA	NA	NA	NA	NA
ENSG00000289143.1	ENSG00000289143	lncRNA	lncRNA	not_expressed	cloud_up	cloud_up_SMG567	shell_up_UPF3	NMD_low	NA	NA	166.442	NA	NA	1.88486	NA	NA	2.10153e-18	NA	NA	NA	NA	NA	NA	NA	NA	NA	NA	NA	NA	NA	NA	NA	NA	NA	NA	0.000315904	n.s.	Sigmoid	0.361328	20.6728	2.21613	NA	20.2971	NA
ENSG00000289298.2	ENSG00000289298	lncRNA	lncRNA	not_expressed	cloud_up	core_up_SMG567	core_up_UPF3	NMD_high	NA	NA	123.514	NA	NA	2.33062	NA	NA	5.44265e-21	NA	NA	NA	NA	NA	NA	NA	NA	NA	NA	NA	NA	NA	NA	NA	NA	NA	NA	0.999657	n.s.	noFit	NA	NA	NA	NA	NA	NA
ENSG00000289455.1	ENSG00000289455	lncRNA	lncRNA	not_expressed	cloud_up	ns_SMG567	shell_up_UPF3	NMD_minimal	NA	NA	447.255	NA	NA	2.24126	NA	NA	6.81999e-72	NA	NA	NA	NA	NA	NA	NA	NA	NA	NA	NA	NA	NA	NA	NA	NA	NA	NA	0.999657	n.s.	noFit	NA	NA	NA	NA	NA	NA
ENSG00000289628.1	ENSG00000289628	lncRNA	lncRNA	not_expressed	cloud_up	core_up_SMG567	core_up_UPF3	NMD_high	NA	NA	155.348	NA	NA	4.96378	NA	NA	1.70115e-59	NA	NA	NA	NA	NA	NA	NA	NA	NA	NA	NA	NA	NA	NA	NA	NA	NA	NA	0.999657	n.s.	noFit	NA	NA	NA	NA	NA	NA
ENSG00000290397.1	ENSG00000290397	lncRNA	lncRNA	not_expressed	cloud_up	cloud_up_SMG567	cloud_up_UPF3	NMD_low	NA	NA	67.7223	NA	NA	2.93283	NA	NA	5.74771e-21	NA	NA	NA	NA	NA	NA	NA	NA	NA	NA	NA	NA	NA	NA	NA	NA	NA	NA	0.732724	n.s.	noFit	NA	NA	NA	NA	NA	NA
ENSG00000290398.1	ASNSP1	lncRNA	lncRNA	not_expressed	cloud_up	core_up_SMG567	core_up_UPF3	NMD_high	NA	NA	1721.12	NA	NA	5.2967	NA	NA	0	NA	NA	NA	NA	NA	NA	NA	NA	NA	NA	NA	NA	NA	NA	NA	NA	NA	NA	0.999657	n.s.	noFit	NA	NA	NA	NA	NA	NA
ENSG00000290476.1	ENSG00000290476	lncRNA	lncRNA	not_expressed	cloud_up	ns_SMG567	ns_UPF3	non_NMD	NA	NA	27.9101	NA	NA	1.5715	NA	NA	4.99521e-05	NA	NA	NA	NA	NA	NA	NA	NA	NA	NA	NA	NA	NA	NA	NA	NA	NA	NA	0.395903	n.s.	noFit	NA	NA	NA	NA	NA	NA
ENSG00000290606.1	ENSG00000290606	lncRNA	lncRNA	not_expressed	cloud_up	core_up_SMG567	cloud_up_UPF3	NMD_medium	NA	NA	313.368	NA	NA	2.09735	NA	NA	9.89611e-41	NA	NA	NA	NA	NA	NA	NA	NA	NA	NA	NA	NA	NA	NA	NA	NA	NA	NA	NA	n.s.	noFit	NA	NA	NA	NA	NA	NA
ENSG00000290615.1	RAB6C-AS1	lncRNA	lncRNA	not_expressed	cloud_up	cloud_up_SMG567	ns_UPF3	NMD_minimal	NA	NA	108.424	NA	NA	1.02005	NA	NA	2.08543e-05	NA	NA	NA	NA	NA	NA	NA	NA	NA	NA	NA	NA	NA	NA	NA	NA	NA	NA	0.0233155	n.s.	noFit	NA	NA	NA	NA	NA	NA
ENSG00000290659.1	ENSG00000290659	lncRNA	lncRNA	not_expressed	cloud_up	ns_SMG567	ns_UPF3	non_NMD	NA	NA	1125.32	NA	NA	1.7133	NA	NA	9.70262e-28	NA	NA	NA	NA	NA	NA	NA	NA	NA	NA	NA	NA	NA	NA	NA	NA	NA	NA	0.999999	n.s.	noFit	NA	NA	NA	NA	NA	NA
ENSG00000290767.1	ENSG00000290767	lncRNA	lncRNA	not_expressed	cloud_up	ns_SMG567	NA	non_NMD	NA	NA	27.8919	NA	NA	2.11413	NA	NA	3.87305e-05	NA	NA	NA	NA	NA	NA	NA	NA	NA	NA	NA	NA	NA	NA	NA	NA	NA	NA	0.00957968	n.s.	noFit	NA	NA	NA	NA	NA	NA
ENSG00000290880.1	ENSG00000290880	lncRNA	lncRNA	not_expressed	cloud_up	NA	NA	non_NMD	NA	NA	23.3952	NA	NA	1.83704	NA	NA	8.13528e-06	NA	NA	NA	NA	NA	NA	NA	NA	NA	NA	NA	NA	NA	NA	NA	NA	NA	NA	0.999657	n.s.	noFit	NA	NA	NA	NA	NA	NA
ENSG00000290968.1	ENSG00000290968	lncRNA	lncRNA	not_expressed	cloud_up	ns_SMG567	ns_UPF3	non_NMD	NA	NA	68.2785	NA	NA	1.47625	NA	NA	1.17585e-07	NA	NA	NA	NA	NA	NA	NA	NA	NA	NA	NA	NA	NA	NA	NA	NA	NA	NA	0.15375	n.s.	noFit	NA	NA	NA	NA	NA	NA
ENSG00000291058.1	ENSG00000291058	lncRNA	lncRNA	not_expressed	cloud_up	cloud_up_SMG567	ns_UPF3	NMD_minimal	NA	NA	25.9921	NA	NA	3.44596	NA	NA	8.8662e-12	NA	NA	NA	NA	NA	NA	NA	NA	NA	NA	NA	NA	NA	NA	NA	NA	NA	NA	0.929816	n.s.	noFit	NA	NA	NA	NA	NA	NA
ENSG00000291062.1	ENSG00000291062	lncRNA	lncRNA	not_expressed	cloud_up	core_up_SMG567	ns_UPF3	NMD_medium	NA	NA	150.168	NA	NA	3.06612	NA	NA	1.14172e-26	NA	NA	NA	NA	NA	NA	NA	NA	NA	NA	NA	NA	NA	NA	NA	NA	NA	NA	0.999657	n.s.	noFit	NA	NA	NA	NA	NA	NA
ENSG00000291065.1	ENSG00000291065	lncRNA	lncRNA	not_expressed	cloud_up	ns_SMG567	NA	non_NMD	NA	NA	327.556	NA	NA	1.32971	NA	NA	1.06298e-16	NA	NA	NA	NA	NA	NA	NA	NA	NA	NA	NA	NA	NA	NA	NA	NA	NA	NA	0.999657	n.s.	noFit	NA	NA	NA	NA	NA	NA
ENSG00000291130.1	ENSG00000291130	lncRNA	lncRNA	not_expressed	cloud_up	NA	core_up_UPF3	NMD_medium	NA	NA	265.426	NA	NA	4.32622	NA	NA	1.9518e-67	NA	NA	NA	NA	NA	NA	NA	NA	NA	NA	NA	NA	NA	NA	NA	NA	NA	NA	NA	n.s.	noFit	NA	NA	NA	NA	NA	NA
ENSG00000291133.1	ENSG00000291133	lncRNA	lncRNA	not_expressed	cloud_up	core_up_SMG567	cloud_up_UPF3	NMD_medium	NA	NA	1562.89	NA	NA	1.98231	NA	NA	4.09991e-118	NA	NA	NA	NA	NA	NA	NA	NA	NA	NA	NA	NA	NA	NA	NA	NA	NA	NA	0.0532877	n.s.	noFit	NA	NA	NA	NA	NA	NA
ENSG00000291139.1	DPY19L2P2	lncRNA	lncRNA	not_expressed	cloud_up	ns_SMG567	ns_UPF3	non_NMD	NA	NA	1021.98	NA	NA	1.26323	NA	NA	2.16373e-42	NA	NA	NA	NA	NA	NA	NA	NA	NA	NA	NA	NA	NA	NA	NA	NA	NA	NA	1.44746e-07	sig.	Impulse	0.118052	0.00199232	58.4555	3.68414	16.0354	23.4802
