## Supplemental Table S7 for "Rapid UPF1 depletion illuminates the temporal dynamics of the NMD-regulated transcriptome in human cells" (part 1 of 3)

### Sheet: Table_S7_transcript_analyses
Boehm et al. 2024 - Supplemental Table 7 - Transcript-level aggregated analyses
GENCODE v42 annotation											Swish differential transcript expression (DTE)														transcript properties
gene_id	gene_name	transcript_id	transcript_name	GENCODE_gene_biotype	GENCODE_transcript_biotype	transcript_biotype_short	transcript_support_level	ensembl_canonical	ensembl_basic	appris_principal	DTE_cluster	transcript_set_UPF1	transcript_set_SMG567	transcript_set_UPF3	NMD_confidence_DTE	log10mean_HCT116_N_AID_UPF1_12h_IAA	log10mean_HCT116_FKBP_UPF1_12h_dTAG	log10mean_HEK293_FKBP_UPF1_12h_dTAG	log2FC_HCT116_N_AID_UPF1_12h_IAA	log2FC_HCT116_FKBP_UPF1_12h_dTAG	log2FC_HEK293_FKBP_UPF1_12h_dTAG	qvalue_HCT116_N_AID_UPF1_12h_IAA	qvalue_HCT116_FKBP_UPF1_12h_dTAG	qvalue_HEK293_FKBP_UPF1_12h_dTAG	number_exons	tx_len	utr5_len	cds_len	utr3_len	tx_GC	utr5_GC	cds_GC	utr3_GC	utr3_mfe	utr3_mfe_nt
ENSG00000227232.5	WASH7P	ENST00000488147.1	WASH7P-201	unprocessed_pseudogene	unprocessed_pseudogene	other	NA	TRUE	TRUE	FALSE	up 2:delayed	core_up	core_up_SMG567	core_up_UPF3	NMD_high	3.59264	3.81643	3.5649	3.17432	3.00384	2.81894	4.76E-07	4.55E-07	4.68E-07	11	1351	0	0	0	0.611399	NA	NA	NA	NA	NA
ENSG00000238009.6	ENSG00000238009	ENST00000466430.5	ENST00000466430	lncRNA	lncRNA	lncRNA	5	FALSE	TRUE	FALSE	up 2:delayed	core_up	ns_SMG567	ns_UPF3	non_NMD	1.58839	1.93509	1.76171	2.00342	1.99062	1.72648	4.76E-07	4.55E-07	4.68E-07	4	2748	0	0	0	0.459971	NA	NA	NA	NA	NA
ENSG00000239945.1	ENSG00000239945	ENST00000495576.1	ENST00000495576	lncRNA	lncRNA	lncRNA	5	TRUE	TRUE	FALSE	up 2:delayed	core_up	shell_up_SMG567	cloud_up_UPF3	NMD_low	1.68833	1.93588	1.87642	3.13515	2.64833	2.05419	4.76E-07	4.55E-07	4.68E-07	2	1319	0	0	0	0.474602	NA	NA	NA	NA	NA
ENSG00000269981.1	ENSG00000269981	ENST00000595919.1	ENST00000595919	processed_pseudogene	processed_pseudogene	other	NA	TRUE	TRUE	FALSE	up 4:HCT116	cloud_up	NA	NA	non_NMD	1.75229	1.80206	0.40477	1.43344	1.2514	NA	0.105271	4.55E-07	NA	1	284	0	0	0	0.644366	NA	NA	NA	NA	NA
ENSG00000241860.7	ENSG00000241860	ENST00000466557.6	ENST00000466557	lncRNA	lncRNA	lncRNA	5	TRUE	TRUE	FALSE	up 2:delayed	core_up	core_up_SMG567	core_up_UPF3	NMD_high	2.20575	2.37958	2.45933	2.59944	2.47968	2.76127	4.76E-07	4.55E-07	4.68E-07	8	1301	0	0	0	0.489623	NA	NA	NA	NA	NA
ENSG00000279457.4	WASH9P	ENST00000623083.4	WASH9P-201	unprocessed_pseudogene	unprocessed_pseudogene	other	NA	TRUE	TRUE	FALSE	up 2:delayed	core_up	core_up_SMG567	core_up_UPF3	NMD_high	3.59001	3.62034	3.44147	2.68751	2.72195	2.21119	4.76E-07	4.55E-07	4.68E-07	10	1397	0	0	0	0.617037	NA	NA	NA	NA	NA
ENSG00000228463.10	ENSG00000228463	ENST00000424587.7	ENST00000424587	transcribed_processed_pseudogene	processed_transcript	other	5	FALSE	FALSE	FALSE	up 5:HEK293	cloud_up	ns_SMG567	ns_UPF3	non_NMD	1.76017	1.98253	2.50738	0.746563	1.02537	0.753672	0.114481	4.55E-07	4.68E-07	4	5603	0	0	0	0.426914	NA	NA	NA	NA	NA
ENSG00000290385.1	ENSG00000290385	ENST00000423728.6	ENST00000423728	lncRNA	lncRNA	lncRNA	5	FALSE	TRUE	FALSE	up 2:delayed	cloud_up	ns_SMG567	ns_UPF3	non_NMD	1.45232	1.38561	1.49621	2.4394	1.33758	2.11237	0.101588	0.0421345	4.68E-07	3	838	0	0	0	0.541766	NA	NA	NA	NA	NA
ENSG00000290385.1	ENSG00000290385	ENST00000616311.5	ENST00000616311	lncRNA	lncRNA	lncRNA	5	FALSE	TRUE	FALSE	up 1:early	cloud_up	ns_SMG567	NA	non_NMD	1.13708	1.59398	1.49104	0.656345	1.77535	1.20951	0.311757	4.55E-07	0.117729	5	728	0	0	0	0.541209	NA	NA	NA	NA	NA
ENSG00000290385.1	ENSG00000290385	ENST00000599771.6	ENST00000599771	lncRNA	lncRNA	lncRNA	5	FALSE	FALSE	FALSE	up 1:early	core_up	ns_SMG567	ns_UPF3	non_NMD	1.93842	2.33079	2.37721	1.98582	1.68008	1.16517	4.76E-07	4.55E-07	4.68E-07	3	457	0	0	0	0.544858	NA	NA	NA	NA	NA
ENSG00000290385.1	ENSG00000290385	ENST00000608420.1	ENST00000608420	lncRNA	lncRNA	lncRNA	5	FALSE	FALSE	FALSE	up 3:late	cloud_up	ns_SMG567	NA	non_NMD	1.28575	1.60875	1.53336	1.43871	1.1501	1.5157	0.101588	0.0297081	4.68E-07	2	438	0	0	0	0.493151	NA	NA	NA	NA	NA
ENSG00000290385.1	ENSG00000290385	ENST00000641303.1	ENST00000641303	lncRNA	lncRNA	lncRNA	NA	FALSE	TRUE	FALSE	up 2:delayed	cloud_up	cloud_up_SMG567	NA	NMD_minimal	1.00246	1.0744	1.48758	1.31952	0.976596	1.32482	0.116459	0.0358617	4.68E-07	5	384	0	0	0	0.481771	NA	NA	NA	NA	NA
ENSG00000290385.1	ENSG00000290385	ENST00000641063.1	ENST00000641063	lncRNA	lncRNA	lncRNA	NA	FALSE	TRUE	FALSE	up 2:delayed	shell_up	ns_SMG567	NA	non_NMD	1.17731	1.41828	1.43811	1.91722	1.50991	1.38501	4.76E-07	4.55E-07	0.104894	5	473	0	0	0	0.484144	NA	NA	NA	NA	NA
ENSG00000250575.1	ENSG00000250575	ENST00000514436.1	ENST00000514436	unprocessed_pseudogene	unprocessed_pseudogene	other	NA	TRUE	TRUE	FALSE	up 2:delayed	shell_up	ns_SMG567	ns_UPF3	non_NMD	2.16803	2.40923	2.29276	1.08483	1.22372	1.01381	0.124419	4.55E-07	4.68E-07	2	1239	0	0	0	0.651332	NA	NA	NA	NA	NA
ENSG00000237973.1	MTCO1P12	ENST00000414273.1	MTCO1P12-201	unprocessed_pseudogene	unprocessed_pseudogene	other	NA	TRUE	TRUE	FALSE	down 5:HEK293	cloud_down	cloud_down_SMG567	ns_UPF3	non_NMD	2.90901	3.36851	3.45724	-1.1426	-0.803472	-0.823667	4.76E-07	4.55E-07	4.68E-07	1	1543	0	0	0	0.45755	NA	NA	NA	NA	NA
ENSG00000229344.1	MTCO2P12	ENST00000427426.1	MTCO2P12-201	unprocessed_pseudogene	unprocessed_pseudogene	other	NA	TRUE	TRUE	FALSE	down 5:HEK293	cloud_down	ns_SMG567	ns_UPF3	non_NMD	2.11346	2.57384	2.6152	-0.799252	-0.785065	-1.18804	0.108947	4.55E-07	4.68E-07	1	682	0	0	0	0.453079	NA	NA	NA	NA	NA
ENSG00000291215.1	ENSG00000291215	ENST00000506640.3	ENST00000506640	lncRNA	lncRNA	lncRNA	5	TRUE	TRUE	FALSE	up 2:delayed	core_up	ns_SMG567	ns_UPF3	non_NMD	3.22088	3.48881	3.4775	1.76406	1.59258	1.18469	4.76E-07	4.55E-07	4.68E-07	16	6469	0	0	0	0.578606	NA	NA	NA	NA	NA
ENSG00000223764.2	LINC02593	ENST00000609207.1	LINC02593-203	lncRNA	retained_intron	RI	NA	FALSE	FALSE	FALSE	complex	cloud_down	shell_down_SMG567	ns_UPF3	non_NMD	1.45975	1.83226	2.95252	-1.77056	-2.58601	-0.986949	0.101588	4.55E-07	4.68E-07	1	4152	0	0	0	0.616811	NA	NA	NA	NA	NA
ENSG00000188976.11	NOC2L	ENST00000327044.7	NOC2L-201	protein_coding	protein_coding	coding	1	TRUE	TRUE	TRUE	down 2:delayed	shell_down	core_down_SMG567	ns_UPF3	non_NMD	4.17848	4.31567	4.35196	-1.00293	-0.490304	-1.05166	4.76E-07	4.55E-07	4.68E-07	19	2757	16	2250	491	0.598114	0.625	0.603111	0.574338	-208.9	-0.425458
ENSG00000188976.11	NOC2L	ENST00000483767.5	NOC2L-204	protein_coding	retained_intron	RI	2	FALSE	FALSE	FALSE	down 1:early	shell_down	cloud_down_SMG567	ns_UPF3	non_NMD	2.86971	2.99954	3.06741	-1.10449	-0.465738	-1.19182	4.76E-07	0.0281083	4.68E-07	5	1611	0	0	0	0.591558	NA	NA	NA	NA	NA
ENSG00000188976.11	NOC2L	ENST00000477976.5	NOC2L-203	protein_coding	retained_intron	RI	5	FALSE	FALSE	FALSE	up 3:late	cloud_up	ns_SMG567	ns_UPF3	non_NMD	2.64733	2.93195	2.66912	1.5198	0.208527	0.0627196	4.76E-07	0.0660459	0.806568	17	4201	0	0	0	0.577005	NA	NA	NA	NA	NA
ENSG00000187961.15	KLHL17	ENST00000338591.8	KLHL17-201	protein_coding	protein_coding	coding	1	TRUE	TRUE	TRUE	up 2:delayed	shell_up	ns_SMG567	ns_UPF3	non_NMD	3.28555	3.43754	3.33492	1.54059	1.09913	0.389174	4.76E-07	4.55E-07	4.68E-07	12	2567	110	1929	528	0.649786	0.745455	0.662519	0.583333	-207.2	-0.392424
ENSG00000187961.15	KLHL17	ENST00000463212.1	KLHL17-202	protein_coding	retained_intron	RI	1	FALSE	FALSE	FALSE	down 1:early	cloud_down	ns_SMG567	ns_UPF3	non_NMD	1.99033	2.37443	2.24398	0.713428	-0.60194	-1.20845	0.108947	0.030651	4.68E-07	2	955	0	0	0	0.636649	NA	NA	NA	NA	NA
ENSG00000187961.15	KLHL17	ENST00000466300.1	KLHL17-203	protein_coding	nonsense_mediated_decay	NMD	3	FALSE	FALSE	FALSE	up 2:delayed	shell_up	ns_SMG567	cloud_up_UPF3	NMD_minimal	2.60687	2.70467	2.52893	2.15303	1.25837	0.697154	4.76E-07	4.55E-07	4.68E-07	6	913	0	463	450	0.667032	NA	0.684665	0.648889	-201.4	-0.447556
ENSG00000187583.11	PLEKHN1	ENST00000379410.8	PLEKHN1-203	protein_coding	protein_coding	coding	1	TRUE	TRUE	TRUE	complex	cloud_down	cloud_down_SMG567	NA	non_NMD	2.38395	2.55512	1.09399	0.525028	0.0839193	-1.76311	0.125933	0.568631	4.68E-07	16	3176	50	1836	1290	0.645781	0.64	0.667211	0.615504	-531.4	-0.411938
ENSG00000272512.1	ENSG00000272512	ENST00000606034.1	ENST00000606034	lncRNA	lncRNA	lncRNA	NA	TRUE	TRUE	FALSE	down 5:HEK293	cloud_down	core_down_SMG567	cloud_down_UPF3	non_NMD	1.93574	2.34649	2.84288	-0.554346	-1.07584	-0.747205	0.208982	4.55E-07	4.68E-07	1	2086	0	0	0	0.661553	NA	NA	NA	NA	NA
ENSG00000188290.11	HES4	ENST00000304952.11	HES4-201	protein_coding	protein_coding	coding	1	TRUE	TRUE	TRUE	down 5:HEK293	shell_down	core_down_SMG567	cloud_down_UPF3	non_NMD	2.85707	3.03704	3.77666	-0.860024	-1.12201	-1.4724	4.76E-07	4.55E-07	4.68E-07	4	885	124	666	95	0.737853	0.83871	0.741742	0.578947	-32.5	-0.342105
ENSG00000187608.10	ISG15	ENST00000649529.1	ISG15-203	protein_coding	protein_coding	coding	NA	TRUE	TRUE	TRUE	down 4:HCT116	shell_down	ns_SMG567	ns_UPF3	non_NMD	3.73585	3.39537	1.93486	-1.07004	-1.55402	-1.13069	4.76E-07	4.55E-07	0.118786	2	637	77	498	62	0.642072	0.649351	0.654618	0.532258	-14.1	-0.227419
ENSG00000188157.15	AGRN	ENST00000379370.7	AGRN-201	protein_coding	protein_coding	coding	1	TRUE	TRUE	TRUE	up 2:delayed	shell_up	ns_SMG567	ns_UPF3	non_NMD	3.90254	3.86865	3.90742	2.22322	1.02855	-0.667782	4.76E-07	4.55E-07	4.68E-07	36	7326	53	6138	1135	0.675812	0.849057	0.685239	0.61674	-474.9	-0.418414
ENSG00000188157.15	AGRN	ENST00000479707.1	AGRN-206	protein_coding	retained_intron	RI	3	FALSE	FALSE	FALSE	up 2:delayed	cloud_up	ns_SMG567	ns_UPF3	non_NMD	1.49952	1.63764	1.353	2.59313	0.924326	0.363408	4.76E-07	0.0408918	0.694813	4	584	0	0	0	0.657534	NA	NA	NA	NA	NA
ENSG00000188157.15	AGRN	ENST00000461111.1	AGRN-202	protein_coding	retained_intron	RI	1	FALSE	FALSE	FALSE	down 1:early	shell_down	shell_down_SMG567	ns_UPF3	non_NMD	2.20131	2.79248	2.70991	-0.148276	-1.24255	-1.1348	0.719336	4.55E-07	4.68E-07	3	3385	0	0	0	0.606204	NA	NA	NA	NA	NA
ENSG00000291156.1	ENSG00000291156	ENST00000688131.1	ENST00000688131	lncRNA	lncRNA	lncRNA	NA	FALSE	TRUE	FALSE	up 4:HCT116	cloud_up	NA	NA	non_NMD	1.58016	1.60155	0.57917	2.20781	0.109045	NA	4.76E-07	0.983969	NA	5	1152	0	0	0	0.544271	NA	NA	NA	NA	NA
ENSG00000237330.3	RNF223	ENST00000453464.3	RNF223-201	protein_coding	protein_coding	coding	2	TRUE	TRUE	TRUE	up 4:HCT116	shell_up	NA	NA	non_NMD	2.79301	2.56334	0.615519	1.43261	1.07371	NA	4.76E-07	4.55E-07	NA	2	1900	300	750	850	0.655789	0.696667	0.712	0.591765	-344.3	-0.405059
ENSG00000131591.18	C1orf159	ENST00000465822.5	C1orf159-211	protein_coding	retained_intron	RI	2	FALSE	FALSE	FALSE	up 1:early	shell_up	ns_SMG567	NA	non_NMD	1.77217	1.87615	1.94135	1.4903	1.75967	1.67077	0.167351	4.55E-07	4.68E-07	9	1933	0	0	0	0.661666	NA	NA	NA	NA	NA
ENSG00000131591.18	C1orf159	ENST00000379325.7	C1orf159-203	protein_coding	nonsense_mediated_decay	NMD	2	FALSE	FALSE	FALSE	up 1:early	shell_up	ns_SMG567	ns_UPF3	non_NMD	2.14973	2.34664	2.26698	2.18385	2.08725	2.28052	4.76E-07	4.55E-07	0.100962	11	2010	171	570	1269	0.664179	0.672515	0.649123	0.669819	-594.8	-0.468716
ENSG00000131591.18	C1orf159	ENST00000487177.5	C1orf159-219	protein_coding	retained_intron	RI	2	FALSE	FALSE	FALSE	down 2:delayed	shell_down	ns_SMG567	ns_UPF3	non_NMD	1.98587	2.50301	2.56053	0.332929	-1.03316	-1.2293	0.278812	4.55E-07	4.68E-07	3	3315	0	0	0	0.65098	NA	NA	NA	NA	NA
ENSG00000186891.14	TNFRSF18	ENST00000379268.7	TNFRSF18-203	protein_coding	protein_coding	coding	1	TRUE	TRUE	TRUE	down 4:HCT116	shell_down	NA	NA	non_NMD	3.32161	3.11202	0	-1.49672	-1.52577	NA	4.76E-07	4.55E-07	NA	5	1083	21	726	336	0.680517	0.619048	0.676309	0.693452	-155.2	-0.461905
ENSG00000186891.14	TNFRSF18	ENST00000486728.5	TNFRSF18-204	protein_coding	protein_coding	coding	1	FALSE	TRUE	FALSE	down 4:HCT116	cloud_down	NA	NA	non_NMD	1.87554	1.83852	0	-0.919754	-1.33452	NA	0.108947	4.55E-07	NA	4	727	217	510	0	0.656121	0.672811	0.64902	NA	NA	NA
ENSG00000078808.20	SDF4	ENST00000465727.5	SDF4-205	protein_coding	nonsense_mediated_decay	NMD	2	FALSE	FALSE	FALSE	up 2:delayed	shell_up	ns_SMG567	ns_UPF3	non_NMD	2.15236	2.34728	2.2155	1.4682	2.46335	3.20631	0.116459	4.55E-07	4.68E-07	7	2095	293	765	1037	0.638186	0.716724	0.614379	0.633558	-427.1	-0.411861
ENSG00000176022.7	B3GALT6	ENST00000379198.5	B3GALT6-201	protein_coding	protein_coding	coding	NA	TRUE	TRUE	TRUE	down 5:HEK293	shell_down	cloud_down_SMG567	ns_UPF3	non_NMD	3.02132	3.26709	3.72886	-1.10532	-0.716859	-1.19063	4.76E-07	4.55E-07	4.68E-07	1	2805	42	990	1773	0.642068	0.880952	0.753535	0.574168	-692.7	-0.390694
ENSG00000160087.21	UBE2J2	ENST00000349431.11	UBE2J2-202	protein_coding	protein_coding	coding	1	TRUE	TRUE	TRUE	down 2:delayed	cloud_down	cloud_down_SMG567	ns_UPF3	non_NMD	3.11475	3.33639	3.60138	-0.60013	-0.764344	-1.25026	0.101588	4.55E-07	4.68E-07	7	2260	189	780	1291	0.595133	0.777778	0.537179	0.603408	-556.6	-0.431139
ENSG00000160087.21	UBE2J2	ENST00000400929.6	UBE2J2-204	protein_coding	protein_coding	coding	3	FALSE	TRUE	FALSE	down 4:HCT116	core_down	ns_SMG567	ns_UPF3	non_NMD	2.55084	2.44042	2.6158	-1.23306	-1.25762	-1.6048	4.76E-07	4.55E-07	4.68E-07	6	1057	215	624	218	0.59508	0.75814	0.527244	0.62844	-87.3	-0.400459
ENSG00000160087.21	UBE2J2	ENST00000464036.5	UBE2J2-210	protein_coding	nonsense_mediated_decay	NMD	3	FALSE	FALSE	FALSE	up 4:HCT116	cloud_up	ns_SMG567	ns_UPF3	non_NMD	2.59539	2.80736	2.69124	1.29056	0.857565	0.0165583	4.76E-07	4.55E-07	0.978573	8	1256	199	318	739	0.585987	0.763819	0.556604	0.550744	-263	-0.355886
ENSG00000160087.21	UBE2J2	ENST00000360466.6	UBE2J2-203	protein_coding	protein_coding	coding	2	FALSE	TRUE	TRUE	down 3:late	shell_down	ns_SMG567	ns_UPF3	non_NMD	2.33374	2.30845	2.07419	-2.70755	-1.23457	-1.94137	4.76E-07	0.0281083	4.68E-07	7	1047	228	780	39	0.60554	0.811404	0.537179	0.769231	-18.7	-0.479487
ENSG00000160087.21	UBE2J2	ENST00000473215.5	UBE2J2-214	protein_coding	nonsense_mediated_decay	NMD	3	FALSE	FALSE	FALSE	down 5:HEK293	cloud_down	cloud_down_SMG567	ns_UPF3	non_NMD	1.41519	2.11282	2.44906	-1.87411	-0.699771	-1.31894	0.113171	0.142113	4.68E-07	7	1028	184	135	709	0.603113	0.782609	0.555556	0.565585	-253	-0.356841
ENSG00000160087.21	UBE2J2	ENST00000477894.5	UBE2J2-215	protein_coding	nonsense_mediated_decay	NMD	5	FALSE	FALSE	FALSE	up 2:delayed	core_up	core_up_SMG567	core_up_UPF3	NMD_high	1.98819	2.18452	2.17373	3.24684	2.75095	1.55207	4.76E-07	4.55E-07	4.68E-07	6	767	189	303	275	0.595828	0.777778	0.567657	0.501818	-87.5	-0.318182
ENSG00000131584.19	ACAP3	ENST00000467278.5	ACAP3-206	protein_coding	retained_intron	RI	1	FALSE	FALSE	FALSE	down 1:early	cloud_down	ns_SMG567	ns_UPF3	non_NMD	1.87345	2.21147	2.5236	-0.653937	-1.16763	-1.38777	0.719336	0.035004	4.68E-07	14	2725	0	0	0	0.669358	NA	NA	NA	NA	NA
ENSG00000169972.12	PUSL1	ENST00000463758.1	PUSL1-202	protein_coding	retained_intron	RI	2	FALSE	FALSE	FALSE	up 3:late	cloud_up	ns_SMG567	cloud_up_UPF3	NMD_minimal	1.50851	1.90789	2.14533	1.66917	1.12182	-0.0071775	0.121973	4.55E-07	0.971895	2	940	0	0	0	0.703191	NA	NA	NA	NA	NA
ENSG00000169972.12	PUSL1	ENST00000467712.1	PUSL1-203	protein_coding	protein_coding	coding	5	FALSE	FALSE	FALSE	down 5:HEK293	cloud_down	ns_SMG567	ns_UPF3	non_NMD	1.72041	2.07639	2.51418	-1.9208	0.262443	-1.12521	0.110335	0.504982	4.68E-07	6	877	500	377	0	0.68073	0.712	0.639257	NA	NA	NA
ENSG00000127054.22	INTS11	ENST00000545578.5	INTS11-248	protein_coding	protein_coding	coding	2	FALSE	TRUE	FALSE	up 2:delayed	cloud_up	ns_SMG567	ns_UPF3	non_NMD	2.51684	2.34982	1.61016	1.16271	3.23476	1.74767	0.160533	4.55E-07	0.143532	18	2263	273	1716	274	0.608926	0.673993	0.602564	0.583942	-100.2	-0.365693
ENSG00000127054.22	INTS11	ENST00000478641.5	INTS11-216	protein_coding	retained_intron	RI	2	FALSE	FALSE	FALSE	up 2:delayed	cloud_up	core_up_SMG567	ns_UPF3	NMD_medium	2.057	2.36831	2.21182	1.8469	1.2464	0.583848	4.76E-07	0.0281083	0.171534	6	3079	0	0	0	0.632998	NA	NA	NA	NA	NA
ENSG00000127054.22	INTS11	ENST00000421495.6	INTS11-204	protein_coding	protein_coding	coding	2	FALSE	TRUE	FALSE	up 2:delayed	core_up	core_up_SMG567	core_up_UPF3	NMD_high	2.60018	2.53192	2.46849	3.93981	2.74904	2.29164	4.76E-07	4.55E-07	4.68E-07	14	1868	586	1029	253	0.617238	0.627986	0.61516	0.600791	-97.2	-0.38419
ENSG00000127054.22	INTS11	ENST00000525769.5	INTS11-228	protein_coding	retained_intron	RI	3	FALSE	FALSE	FALSE	up 2:delayed	core_up	shell_up_SMG567	ns_UPF3	NMD_minimal	2.3179	2.47074	2.25254	3.19667	2.44648	2.15391	4.76E-07	4.55E-07	4.68E-07	6	695	0	0	0	0.644604	NA	NA	NA	NA	NA
ENSG00000127054.22	INTS11	ENST00000531020.1	INTS11-240	protein_coding	retained_intron	RI	4	FALSE	FALSE	FALSE	up 2:delayed	shell_up	cloud_up_SMG567	NA	NMD_minimal	1.39363	1.35511	1.03427	2.51552	2.1669	NA	4.76E-07	4.55E-07	NA	2	548	0	0	0	0.631387	NA	NA	NA	NA	NA
ENSG00000127054.22	INTS11	ENST00000526797.5	INTS11-231	protein_coding	nonsense_mediated_decay	NMD	4	FALSE	FALSE	FALSE	up 1:early	shell_up	ns_SMG567	cloud_up_UPF3	NMD_minimal	2.1092	2.37212	2.4366	2.02172	1.34755	0.545629	4.76E-07	4.55E-07	0.114523	7	659	50	246	363	0.588771	0.78	0.581301	0.567493	-123.4	-0.339945
ENSG00000127054.22	INTS11	ENST00000530031.5	INTS11-237	protein_coding	protein_coding	coding	5	FALSE	FALSE	FALSE	up 2:delayed	cloud_up	ns_SMG567	NA	non_NMD	2.01586	1.99519	1.11662	1.74001	2.37757	NA	0.110335	4.55E-07	NA	8	800	51	749	0	0.60875	0.784314	0.596796	NA	NA	NA
ENSG00000127054.22	INTS11	ENST00000429572.5	INTS11-205	protein_coding	protein_coding	coding	2	FALSE	TRUE	FALSE	down 1:early	core_down	core_down_SMG567	ns_UPF3	non_NMD	2.45882	2.71402	2.94447	-1.1263	-1.06502	-2.07282	4.76E-07	4.55E-07	4.68E-07	4	1104	58	870	176	0.585145	0.793103	0.625287	0.318182	-33.2	-0.188636
ENSG00000127054.22	INTS11	ENST00000496353.1	INTS11-221	protein_coding	retained_intron	RI	2	FALSE	FALSE	FALSE	complex	cloud_down	cloud_down_SMG567	ns_UPF3	non_NMD	1.44752	1.9608	2.60847	-0.396116	-0.215036	-1.26716	0.572858	0.529216	4.68E-07	2	2428	0	0	0	0.613262	NA	NA	NA	NA	NA
ENSG00000127054.22	INTS11	ENST00000525285.1	INTS11-226	protein_coding	nonsense_mediated_decay	NMD	4	FALSE	FALSE	FALSE	up 2:delayed	cloud_up	cloud_up_SMG567	NA	NMD_minimal	1.3383	1.35089	0.751435	2.52691	1.72045	NA	4.76E-07	0.0281083	NA	4	579	0	194	385	0.606218	NA	0.659794	0.579221	-126.7	-0.329091
ENSG00000127054.22	INTS11	ENST00000530233.1	INTS11-238	protein_coding	retained_intron	RI	4	FALSE	FALSE	FALSE	up 3:late	cloud_up	core_up_SMG567	NA	NMD_medium	1.44731	1.45418	0.979932	2.84705	1.20095	NA	4.76E-07	0.0386848	NA	2	595	0	0	0	0.628571	NA	NA	NA	NA	NA
ENSG00000224051.7	CPTP	ENST00000343938.9	CPTP-201	protein_coding	protein_coding	coding	2	TRUE	TRUE	TRUE	down 1:early	cloud_down	cloud_down_SMG567	ns_UPF3	non_NMD	3.06533	3.22642	3.27884	-0.379642	-0.288227	-1.26193	4.76E-07	0.0358617	4.68E-07	3	2154	376	645	1133	0.671309	0.712766	0.654264	0.667255	-534	-0.471315
ENSG00000107404.21	DVL1	ENST00000378891.9	DVL1-202	protein_coding	protein_coding	coding	1	FALSE	TRUE	TRUE	up 5:HEK293	cloud_up	core_down_SMG567	ns_UPF3	non_NMD	2.97369	2.71284	3.24006	-0.381855	-0.365538	1.73375	0.34502	0.629642	4.68E-07	15	2926	47	2013	866	0.654819	0.93617	0.658718	0.630485	-404.6	-0.467206
ENSG00000107404.21	DVL1	ENST00000472445.1	DVL1-203	protein_coding	retained_intron	RI	2	FALSE	FALSE	FALSE	up 2:delayed	core_up	core_up_SMG567	cloud_up_UPF3	NMD_medium	1.94298	2.33637	2.2512	2.4779	2.08142	1.54771	4.76E-07	4.55E-07	4.68E-07	4	639	0	0	0	0.651017	NA	NA	NA	NA	NA
ENSG00000175756.14	AURKAIP1	ENST00000338370.7	AURKAIP1-203	protein_coding	protein_coding	coding	1	FALSE	TRUE	TRUE	down 1:early	cloud_down	shell_down_SMG567	ns_UPF3	non_NMD	2.58067	2.84287	2.9669	-0.590675	-0.532611	-1.60288	0.12872	4.55E-07	4.68E-07	3	1072	401	600	71	0.679104	0.740648	0.651667	0.56338	-14.8	-0.208451
ENSG00000175756.14	AURKAIP1	ENST00000338338.10	AURKAIP1-202	protein_coding	protein_coding	coding	1	TRUE	TRUE	TRUE	down 2:delayed	shell_down	core_down_SMG567	ns_UPF3	non_NMD	3.58433	3.63357	3.7865	-1.68336	-0.861951	-1.32936	4.76E-07	4.55E-07	4.68E-07	4	753	88	600	65	0.652058	0.715909	0.651667	0.569231	-13	-0.2
ENSG00000175756.14	AURKAIP1	ENST00000378853.3	AURKAIP1-204	protein_coding	protein_coding	coding	2	FALSE	TRUE	TRUE	down 1:early	cloud_down	shell_down_SMG567	ns_UPF3	non_NMD	3.09869	3.26294	3.35729	-0.36753	-0.487216	-1.20432	0.114481	4.55E-07	4.68E-07	4	875	211	600	64	0.670857	0.753555	0.651667	0.578125	-13	-0.203125
ENSG00000175756.14	AURKAIP1	ENST00000489799.1	AURKAIP1-205	protein_coding	protein_coding_CDS_not_defined	coding_noCDS	1	FALSE	FALSE	FALSE	down 1:early	cloud_down	core_down_SMG567	ns_UPF3	non_NMD	1.66237	2.04702	2.04307	-0.158778	-0.98866	-1.59176	0.602226	4.55E-07	4.68E-07	2	695	0	0	0	0.706475	NA	NA	NA	NA	NA
ENSG00000221978.13	CCNL2	ENST00000482621.5	CCNL2-214	protein_coding	nonsense_mediated_decay	NMD	2	FALSE	FALSE	FALSE	up 1:early	core_up	shell_up_SMG567	cloud_up_UPF3	NMD_low	2.74158	2.80781	3.06124	2.29767	2.02	1.0497	4.76E-07	4.55E-07	4.68E-07	10	2059	0	139	1920	0.536668	NA	0.489209	0.540104	-693.3	-0.361094
ENSG00000221978.13	CCNL2	ENST00000418865.6	CCNL2-203	protein_coding	retained_intron	RI	1	FALSE	FALSE	FALSE	down 1:early	cloud_down	cloud_down_SMG567	ns_UPF3	non_NMD	3.16269	3.4968	3.54865	-0.932097	-0.785965	-1.19459	4.76E-07	4.55E-07	4.68E-07	6	3082	0	0	0	0.493186	NA	NA	NA	NA	NA
ENSG00000221978.13	CCNL2	ENST00000505849.5	CCNL2-219	protein_coding	protein_coding_CDS_not_defined	coding_noCDS	2	FALSE	FALSE	FALSE	up 2:delayed	cloud_up	NA	ns_UPF3	non_NMD	2.19092	1.91895	1.70276	1.5952	1.27747	2.38868	4.76E-07	0.16605	0.111677	9	1503	0	0	0	0.581504	NA	NA	NA	NA	NA
ENSG00000221978.13	CCNL2	ENST00000488340.5	CCNL2-215	protein_coding	nonsense_mediated_decay	NMD	2	FALSE	FALSE	FALSE	up 1:early	cloud_up	core_up_SMG567	ns_UPF3	NMD_medium	2.41616	2.69698	2.75042	1.27965	1.64076	0.573486	0.107623	4.55E-07	0.11661	12	1598	22	684	892	0.583229	0.636364	0.580409	0.584081	-327.9	-0.367601
ENSG00000221978.13	CCNL2	ENST00000469113.5	CCNL2-207	protein_coding	protein_coding_CDS_not_defined	coding_noCDS	3	FALSE	FALSE	FALSE	up 1:early	shell_up	core_up_SMG567	ns_UPF3	NMD_medium	1.39283	1.77604	2.09262	1.17883	1.92452	1.38338	0.160533	4.55E-07	4.68E-07	6	707	0	0	0	0.5686	NA	NA	NA	NA	NA
ENSG00000221978.13	CCNL2	ENST00000473872.5	CCNL2-209	protein_coding	retained_intron	RI	2	FALSE	FALSE	FALSE	down 1:early	shell_down	shell_down_SMG567	ns_UPF3	non_NMD	1.25221	1.70707	1.84645	-0.589487	-1.55891	-1.26366	0.174618	4.55E-07	4.68E-07	3	557	0	0	0	0.522442	NA	NA	NA	NA	NA
ENSG00000224870.9	MRPL20-AS1	ENST00000448629.8	MRPL20-AS1-204	lncRNA	lncRNA	lncRNA	1	TRUE	FALSE	FALSE	complex	cloud_down	ns_SMG567	ns_UPF3	non_NMD	2.71325	2.44238	2.62942	-1.2399	-0.421124	0.0771401	4.76E-07	0.185904	0.906847	3	1763	0	0	0	0.584231	NA	NA	NA	NA	NA
ENSG00000224870.9	MRPL20-AS1	ENST00000572242.2	MRPL20-AS1-207	lncRNA	retained_intron	RI	NA	FALSE	FALSE	FALSE	down 2:delayed	cloud_down	shell_down_SMG567	ns_UPF3	non_NMD	1.48218	2.04932	2.33522	-0.19939	-1.314	-1.33494	0.784092	0.458039	4.68E-07	1	2529	0	0	0	0.593911	NA	NA	NA	NA	NA
ENSG00000242485.6	MRPL20	ENST00000344843.12	MRPL20-201	protein_coding	protein_coding	coding	1	TRUE	TRUE	TRUE	down 2:delayed	shell_down	core_down_SMG567	ns_UPF3	non_NMD	3.4492	3.6641	3.87227	-1.37829	-0.979803	-1.37616	4.76E-07	4.55E-07	4.68E-07	4	700	76	450	174	0.514286	0.697368	0.528889	0.396552	-39.5	-0.227011
ENSG00000242485.6	MRPL20	ENST00000492508.1	MRPL20-205	protein_coding	protein_coding	coding	2	FALSE	FALSE	FALSE	up 1:early	core_up	cloud_up_SMG567	core_up_UPF3	NMD_medium	1.97337	2.09861	2.43679	2.08086	1.47347	1.00976	4.76E-07	4.55E-07	4.68E-07	3	588	0	201	387	0.540816	NA	0.482587	0.571059	-135.6	-0.350388
ENSG00000272455.1	MRPL20-DT	ENST00000607307.1	MRPL20-DT-201	lncRNA	lncRNA	lncRNA	NA	TRUE	TRUE	FALSE	down 1:early	cloud_down	ns_SMG567	ns_UPF3	non_NMD	2.29804	2.36977	2.49552	-0.913094	-1.01649	-0.661071	4.76E-07	4.55E-07	4.68E-07	1	1523	0	0	0	0.494419	NA	NA	NA	NA	NA
ENSG00000179403.12	VWA1	ENST00000495558.1	VWA1-204	protein_coding	protein_coding	coding	2	FALSE	FALSE	FALSE	complex	core_down	cloud_down_SMG567	cloud_down_UPF3	non_NMD	2.65362	2.38836	1.64519	-1.55907	-1.46394	-2.34701	4.76E-07	4.55E-07	4.68E-07	2	819	318	501	0	0.6337	0.613208	0.646707	NA	NA	NA
ENSG00000179403.12	VWA1	ENST00000338660.5	VWA1-201	protein_coding	protein_coding	coding	2	FALSE	TRUE	FALSE	down 4:HCT116	core_down	core_down_SMG567	core_down_UPF3	non_NMD	3.38265	3.40768	2.63008	-1.71998	-1.15777	-2.88336	4.76E-07	4.55E-07	4.68E-07	3	2147	226	195	1726	0.719143	0.809735	0.687179	0.710892	-875.6	-0.5073
ENSG00000179403.12	VWA1	ENST00000476993.2	VWA1-203	protein_coding	protein_coding	coding	1	TRUE	TRUE	TRUE	down 4:HCT116	shell_down	shell_down_SMG567	cloud_down_UPF3	non_NMD	2.73705	2.89398	2.11268	-1.21289	-0.732654	-2.65368	4.76E-07	4.55E-07	4.68E-07	3	4492	59	1338	3095	0.668077	0.79661	0.717489	0.644265	-1440.9	-0.465557
ENSG00000160072.20	ATAD3B	ENST00000308647.8	ATAD3B-201	protein_coding	protein_coding	coding	1	FALSE	TRUE	FALSE	complex	core_up	shell_up_SMG567	core_up_UPF3	NMD_medium	3.47685	3.75791	3.84497	2.24744	1.86083	1.54194	4.76E-07	4.55E-07	4.68E-07	14	2114	101	894	1119	0.650426	0.811881	0.651007	0.635389	-516.7	-0.461752
ENSG00000160072.20	ATAD3B	ENST00000472194.6	ATAD3B-203	protein_coding	retained_intron	RI	1	FALSE	FALSE	FALSE	up 2:delayed	core_up	core_up_SMG567	cloud_up_UPF3	NMD_medium	3.36655	3.57915	3.64975	3.84197	3.53963	3.01241	4.76E-07	4.55E-07	4.68E-07	14	4314	0	0	0	0.609179	NA	NA	NA	NA	NA
ENSG00000160072.20	ATAD3B	ENST00000378736.3	ATAD3B-202	protein_coding	protein_coding_CDS_not_defined	coding_noCDS	5	FALSE	FALSE	FALSE	up 1:early	core_up	cloud_up_SMG567	core_up_UPF3	NMD_medium	2.52884	2.95559	3.02482	2.19812	1.77661	1.35259	4.76E-07	4.55E-07	4.68E-07	4	414	0	0	0	0.599034	NA	NA	NA	NA	NA
ENSG00000197785.14	ATAD3A	ENST00000672388.1	ATAD3A-208	protein_coding	retained_intron	RI	NA	FALSE	FALSE	FALSE	up 2:delayed	core_up	core_up_SMG567	shell_up_UPF3	NMD_medium	2.6969	3.12617	3.12784	3.28313	3.08758	2.20435	4.76E-07	4.55E-07	4.68E-07	14	2610	0	0	0	0.661303	NA	NA	NA	NA	NA
ENSG00000197785.14	ATAD3A	ENST00000536055.6	ATAD3A-207	protein_coding	protein_coding	coding	2	FALSE	TRUE	FALSE	up 2:delayed	cloud_up	cloud_up_SMG567	ns_UPF3	NMD_minimal	2.46528	2.37633	2.42636	1.45563	1.27002	2.82927	0.110335	0.0794371	4.68E-07	16	2330	193	1524	613	0.643348	0.699482	0.627297	0.665579	-308.9	-0.503915
ENSG00000197785.14	ATAD3A	ENST00000439513.1	ATAD3A-206	protein_coding	retained_intron	RI	5	FALSE	FALSE	FALSE	up 2:delayed	core_up	shell_up_SMG567	ns_UPF3	NMD_minimal	1.7509	1.63532	1.72368	3.51347	2.70869	2.82681	4.76E-07	4.55E-07	4.68E-07	2	403	0	0	0	0.66005	NA	NA	NA	NA	NA
ENSG00000205090.9	TMEM240	ENST00000624426.1	TMEM240-203	protein_coding	protein_coding	coding	3	FALSE	TRUE	FALSE	down 3:late	cloud_down	ns_SMG567	ns_UPF3	non_NMD	1.20653	1.30413	1.51309	-0.29548	-0.256548	-1.43174	0.435776	0.641177	4.68E-07	2	796	4	168	624	0.659548	1	0.607143	0.671474	-309	-0.495192
ENSG00000160075.12	SSU72	ENST00000291386.4	SSU72-201	protein_coding	protein_coding	coding	1	TRUE	TRUE	TRUE	down 2:delayed	shell_down	cloud_down_SMG567	ns_UPF3	non_NMD	3.76921	3.86833	3.98648	-1.04035	-0.63513	-1.46416	4.76E-07	4.55E-07	4.68E-07	5	1284	306	585	393	0.570872	0.784314	0.524786	0.473282	-109.1	-0.277608
ENSG00000160075.12	SSU72	ENST00000359060.5	SSU72-202	protein_coding	protein_coding	coding	2	FALSE	TRUE	FALSE	complex	cloud_down	cloud_down_SMG567	ns_UPF3	non_NMD	2.63984	2.89516	3.13352	-1.03311	-0.625217	-0.889198	4.76E-07	4.55E-07	4.68E-07	2	4176	27	462	3687	0.543822	0.777778	0.5671	0.539192	-1645.1	-0.446189
ENSG00000228594.4	FNDC10	ENST00000422725.4	FNDC10-201	protein_coding	protein_coding	coding	NA	TRUE	TRUE	TRUE	down 2:delayed	core_down	core_down_SMG567	core_down_UPF3	non_NMD	2.56173	2.83966	2.97694	-2.5692	-2.63898	-1.64817	4.76E-07	4.55E-07	4.68E-07	1	2124	120	681	1323	0.707156	0.891667	0.776799	0.654573	-560.7	-0.42381
ENSG00000286989.1	ENSG00000286989	ENST00000658591.1	ENST00000658591	lncRNA	lncRNA	lncRNA	NA	TRUE	TRUE	FALSE	down 3:late	cloud_down	cloud_down_SMG567	ns_UPF3	non_NMD	1.51681	1.68765	1.39612	-0.953228	-2.21141	-1.16017	0.101588	4.55E-07	0.11365	3	1830	0	0	0	0.644809	NA	NA	NA	NA	NA
ENSG00000197530.13	MIB2	ENST00000489635.5	MIB2-214	protein_coding	nonsense_mediated_decay	NMD	2	FALSE	FALSE	FALSE	up 5:HEK293	cloud_up	shell_down_SMG567	cloud_up_UPF3	NMD_minimal	2.34788	2.1609	2.88265	0.322944	2.05141	0.233485	0.528311	4.55E-07	0.761739	20	3034	135	387	2512	0.685564	0.725926	0.671835	0.68551	-1258.6	-0.501035
ENSG00000197530.13	MIB2	ENST00000507082.1	MIB2-221	protein_coding	retained_intron	RI	2	FALSE	FALSE	FALSE	down 1:early	cloud_down	ns_SMG567	ns_UPF3	non_NMD	1.5414	1.79032	1.88895	-0.743689	-0.575888	-1.32335	0.133408	0.0358617	4.68E-07	2	1578	0	0	0	0.595691	NA	NA	NA	NA	NA
ENSG00000197530.13	MIB2	ENST00000463492.1	MIB2-204	protein_coding	protein_coding_CDS_not_defined	coding_noCDS	2	FALSE	FALSE	FALSE	down 3:late	cloud_down	NA	NA	non_NMD	1.74051	1.43526	1.05329	-2.23474	-1.25044	NA	4.76E-07	0.0332257	NA	3	486	0	0	0	0.648148	NA	NA	NA	NA	NA
ENSG00000197530.13	MIB2	ENST00000507229.5	MIB2-222	protein_coding	retained_intron	RI	2	FALSE	FALSE	FALSE	up 4:HCT116	cloud_up	ns_SMG567	cloud_up_UPF3	NMD_minimal	2.14565	2.18929	1.72332	0.736789	1.4257	0.11396	0.120847	4.55E-07	0.898892	14	2582	0	0	0	0.687452	NA	NA	NA	NA	NA
ENSG00000197530.13	MIB2	ENST00000473511.5	MIB2-208	protein_coding	retained_intron	RI	5	FALSE	FALSE	FALSE	up 4:HCT116	shell_up	ns_SMG567	ns_UPF3	non_NMD	3.09376	3.2372	1.86336	1.01303	1.12785	-0.423052	4.76E-07	4.55E-07	0.46622	5	1332	0	0	0	0.716967	NA	NA	NA	NA	NA
ENSG00000197530.13	MIB2	ENST00000464570.1	MIB2-205	protein_coding	retained_intron	RI	3	FALSE	FALSE	FALSE	down 4:HCT116	shell_down	ns_SMG567	NA	non_NMD	2.49251	2.66291	1.61734	-2.23575	-1.31198	NA	4.76E-07	4.55E-07	NA	5	968	0	0	0	0.702479	NA	NA	NA	NA	NA
ENSG00000197530.13	MIB2	ENST00000511910.1	MIB2-227	protein_coding	retained_intron	RI	2	FALSE	FALSE	FALSE	up 4:HCT116	cloud_up	NA	NA	non_NMD	2.74539	2.88199	1.41884	0.870253	1.04849	NA	4.76E-07	4.55E-07	NA	3	584	0	0	0	0.708904	NA	NA	NA	NA	NA
ENSG00000189339.12	SLC35E2B	ENST00000480991.1	SLC35E2B-201	protein_coding	retained_intron	RI	2	FALSE	FALSE	FALSE	down 2:delayed	cloud_down	core_down_SMG567	ns_UPF3	non_NMD	2.19318	2.32418	2.2995	-1.27599	-1.16252	-1.6931	0.101588	0.0297081	4.68E-07	3	2860	0	0	0	0.580769	NA	NA	NA	NA	NA
ENSG00000008128.23	CDK11A	ENST00000404249.8	CDK11A-208	protein_coding	protein_coding	coding	1	TRUE	TRUE	TRUE	up 1:early	shell_up	core_up_SMG567	core_up_UPF3	NMD_high	2.73986	3.06345	3.00442	1.08074	0.57979	1.32705	4.76E-07	0.0297081	4.68E-07	20	2984	113	2343	528	0.559987	0.548673	0.565941	0.535985	-192.6	-0.364773
ENSG00000008128.23	CDK11A	ENST00000468397.1	CDK11A-212	protein_coding	retained_intron	RI	2	FALSE	FALSE	FALSE	up 1:early	cloud_up	cloud_up_SMG567	ns_UPF3	NMD_minimal	1.38541	1.87205	1.85628	1.31384	1.67829	2.4894	0.125933	0.031528	4.68E-07	4	836	0	0	0	0.632775	NA	NA	NA	NA	NA
ENSG00000008128.23	CDK11A	ENST00000489300.1	CDK11A-218	protein_coding	retained_intron	RI	3	FALSE	FALSE	FALSE	up 2:delayed	cloud_up	ns_SMG567	ns_UPF3	non_NMD	1.57543	1.95005	1.74786	1.54877	1.36964	0.356851	0.107623	4.55E-07	0.456299	2	577	0	0	0	0.601386	NA	NA	NA	NA	NA
ENSG00000008128.23	CDK11A	ENST00000492390.5	CDK11A-220	protein_coding	retained_intron	RI	3	FALSE	FALSE	FALSE	up 1:early	cloud_up	core_up_SMG567	shell_up_UPF3	NMD_medium	1.31697	1.95424	2.31971	1.32301	1.1878	1.72418	0.174618	0.030651	4.68E-07	5	976	0	0	0	0.599385	NA	NA	NA	NA	NA
ENSG00000008128.23	CDK11A	ENST00000474916.1	CDK11A-214	protein_coding	retained_intron	RI	3	FALSE	FALSE	FALSE	up 2:delayed	core_up	shell_up_SMG567	ns_UPF3	NMD_minimal	1.70514	2.13312	1.97016	1.7125	1.50474	2.00827	4.76E-07	4.55E-07	4.68E-07	4	752	0	0	0	0.586436	NA	NA	NA	NA	NA
ENSG00000008128.23	CDK11A	ENST00000479362.1	CDK11A-216	protein_coding	protein_coding	coding	1	FALSE	FALSE	FALSE	up 2:delayed	core_up	core_up_SMG567	cloud_up_UPF3	NMD_medium	1.64357	2.1083	1.9464	2.47804	1.60947	1.85223	4.76E-07	4.55E-07	4.68E-07	5	700	246	454	0	0.462857	0.50813	0.438326	NA	NA	NA
ENSG00000290854.1	ENSG00000290854	ENST00000647043.1	ENST00000647043	lncRNA	lncRNA	lncRNA	NA	TRUE	TRUE	FALSE	up 2:delayed	shell_up	cloud_up_SMG567	cloud_up_UPF3	NMD_low	2.36956	2.40491	2.29835	0.90729	1.0242	1.0459	4.76E-07	4.55E-07	4.68E-07	7	2078	0	0	0	0.575072	NA	NA	NA	NA	NA
ENSG00000008130.15	NADK	ENST00000341991.7	NADK-202	protein_coding	protein_coding	coding	1	FALSE	TRUE	TRUE	up 2:delayed	core_up	ns_SMG567	ns_UPF3	non_NMD	3.24102	2.70782	2.81492	1.52894	3.62096	1.69597	4.76E-07	4.55E-07	4.68E-07	12	3098	85	1341	1672	0.556165	0.635294	0.588367	0.526316	-601.8	-0.359928
ENSG00000008130.15	NADK	ENST00000342348.9	NADK-203	protein_coding	protein_coding	coding	2	FALSE	FALSE	FALSE	up 4:HCT116	shell_up	ns_SMG567	ns_UPF3	non_NMD	2.51206	2.19028	1.59241	1.46299	1.79667	-0.590332	4.76E-07	4.55E-07	0.264305	10	1722	44	1245	433	0.579559	0.568182	0.599197	0.524249	-127.9	-0.295381
ENSG00000008130.15	NADK	ENST00000498806.1	NADK-217	protein_coding	nonsense_mediated_decay	NMD	3	FALSE	FALSE	FALSE	up 1:early	core_up	cloud_up_SMG567	core_up_UPF3	NMD_medium	1.83141	2.05756	2.02131	2.40032	2.82001	1.957	4.76E-07	4.55E-07	4.68E-07	3	269	0	117	152	0.576208	NA	0.57265	0.578947	-41.9	-0.275658
ENSG00000008130.15	NADK	ENST00000469045.5	NADK-207	protein_coding	protein_coding	coding	5	FALSE	FALSE	FALSE	up 2:delayed	core_up	core_up_SMG567	core_up_UPF3	NMD_high	2.0957	1.86279	2.16481	2.63475	3.03929	2.05198	4.76E-07	4.55E-07	4.68E-07	8	890	0	133	757	0.586517	NA	0.593985	0.585205	-306.3	-0.404624
ENSG00000008130.15	NADK	ENST00000489538.1	NADK-211	protein_coding	nonsense_mediated_decay	NMD	3	FALSE	FALSE	FALSE	up 2:delayed	core_up	ns_SMG567	cloud_up_UPF3	NMD_minimal	1.98159	2.38053	1.65038	2.60339	3.82988	1.59555	4.76E-07	4.55E-07	4.68E-07	5	475	0	225	250	0.564211	NA	0.497778	0.624	-105.5	-0.422
ENSG00000008130.15	NADK	ENST00000497186.5	NADK-214	protein_coding	nonsense_mediated_decay	NMD	3	FALSE	FALSE	FALSE	up 2:delayed	core_up	core_up_SMG567	cloud_up_UPF3	NMD_medium	1.97469	1.80239	2.05319	3.49564	2.76318	2.11963	4.76E-07	4.55E-07	4.68E-07	7	683	0	93	590	0.565154	NA	0.645161	0.552542	-229.7	-0.389322
ENSG00000008130.15	NADK	ENST00000492768.5	NADK-212	protein_coding	protein_coding_CDS_not_defined	coding_noCDS	3	FALSE	FALSE	FALSE	up 2:delayed	core_up	core_up_SMG567	shell_up_UPF3	NMD_medium	2.23572	2.42801	2.45641	3.98571	2.4619	1.30907	4.76E-07	4.55E-07	4.68E-07	5	859	0	0	0	0.618161	NA	NA	NA	NA	NA
ENSG00000078369.19	GNB1	ENST00000378609.9	GNB1-201	protein_coding	protein_coding	coding	1	TRUE	TRUE	TRUE	down 2:delayed	cloud_down	cloud_down_SMG567	ns_UPF3	non_NMD	4.21379	4.3865	4.36178	-0.97186	-0.504671	-1.01481	4.76E-07	4.55E-07	4.68E-07	12	3163	363	1023	1777	0.504584	0.721763	0.560117	0.42825	-485.6	-0.27327
ENSG00000078369.19	GNB1	ENST00000703693.1	GNB1-212	protein_coding	protein_coding	coding	NA	FALSE	TRUE	TRUE	up 4:HCT116	cloud_up	core_up_SMG567	ns_UPF3	NMD_medium	2.34893	2.29923	1.73104	2.10701	0.582831	0.504219	4.76E-07	0.0594443	0.630267	16	3484	710	1023	1751	0.492537	0.552113	0.560117	0.428898	-475.2	-0.271388
ENSG00000078369.19	GNB1	ENST00000703709.1	GNB1-228	protein_coding	protein_coding	coding	NA	FALSE	TRUE	TRUE	down 3:late	cloud_down	ns_SMG567	ns_UPF3	non_NMD	3.16686	3.11617	3.05278	-0.446621	-0.809574	-1.62186	0.26532	0.0397383	4.68E-07	13	2304	221	1023	1060	0.476128	0.443439	0.560117	0.401887	-262	-0.24717
ENSG00000178821.13	TMEM52	ENST00000310991.8	TMEM52-201	protein_coding	protein_coding	coding	1	TRUE	TRUE	TRUE	down 4:HCT116	shell_down	NA	ns_UPF3	non_NMD	2.81167	2.60257	1.68601	-0.947159	-1.1281	-2.52155	4.76E-07	4.55E-07	4.68E-07	5	935	14	630	291	0.652406	0.571429	0.671429	0.61512	-110.6	-0.380069
ENSG00000178821.13	TMEM52	ENST00000470931.2	TMEM52-205	protein_coding	nonsense_mediated_decay	NMD	3	FALSE	FALSE	FALSE	down 4:HCT116	cloud_down	NA	NA	non_NMD	1.81289	1.79307	1.087	-0.996487	-1.16022	-0.765275	0.118636	4.55E-07	0.192344	4	690	5	132	553	0.692754	0.6	0.772727	0.674503	-236.6	-0.427848
ENSG00000178821.13	TMEM52	ENST00000602604.1	TMEM52-206	protein_coding	retained_intron	RI	3	FALSE	FALSE	FALSE	down 4:HCT116	shell_down	NA	NA	non_NMD	2.19566	2.13916	1.41543	-0.316277	-1.0341	-1.67881	0.218817	4.55E-07	4.68E-07	4	878	0	0	0	0.690205	NA	NA	NA	NA	NA
ENSG00000142609.20	CFAP74	ENST00000378592.1	CFAP74-203	protein_coding	retained_intron	RI	2	FALSE	FALSE	FALSE	up 4:HCT116	shell_up	NA	NA	non_NMD	2.26181	2.13666	0	1.7541	1.16109	NA	4.76E-07	4.55E-07	NA	7	2145	0	0	0	0.574359	NA	NA	NA	NA	NA
ENSG00000187730.9	GABRD	ENST00000378585.7	GABRD-201	protein_coding	protein_coding	coding	1	TRUE	TRUE	TRUE	down 4:HCT116	shell_down	ns_SMG567	ns_UPF3	non_NMD	2.97386	2.59607	1.89943	-1.45249	-1.53392	-2.03588	4.76E-07	4.55E-07	0.100962	9	1914	79	1359	476	0.635841	0.810127	0.632818	0.615546	-197.7	-0.415336
ENSG00000187730.9	GABRD	ENST00000638771.1	GABRD-205	protein_coding	protein_coding	coding	3	FALSE	TRUE	FALSE	down 4:HCT116	cloud_down	cloud_down_SMG567	NA	non_NMD	2.26655	2.12895	1.58609	-0.994364	-1.1885	-0.954649	4.76E-07	4.55E-07	0.110562	8	1707	45	1503	159	0.651435	0.8	0.647372	0.647799	-66.9	-0.420755
ENSG00000067606.17	PRKCZ	ENST00000495347.5	PRKCZ-221	protein_coding	protein_coding	coding	4	FALSE	FALSE	FALSE	up 2:delayed	shell_up	shell_up_SMG567	NA	NMD_minimal	1.08129	1.05193	0.753863	1.99899	1.74378	NA	4.76E-07	4.55E-07	NA	5	698	635	63	0	0.60745	0.614173	0.539683	NA	NA	NA
ENSG00000067606.17	PRKCZ	ENST00000486681.5	PRKCZ-220	protein_coding	protein_coding	coding	3	FALSE	FALSE	FALSE	up 2:delayed	shell_up	core_up_SMG567	NA	NMD_medium	1.57852	1.75069	1.3732	2.93997	3.26311	1.79778	4.76E-07	4.55E-07	0.11365	8	966	558	408	0	0.561077	0.59319	0.517157	NA	NA	NA
ENSG00000067606.17	PRKCZ	ENST00000497183.5	PRKCZ-223	protein_coding	protein_coding	coding	3	FALSE	FALSE	FALSE	up 2:delayed	shell_up	cloud_up_SMG567	NA	NMD_minimal	1.55518	1.51484	1.16482	2.8279	2.8827	1.39153	4.76E-07	4.55E-07	0.112509	7	763	447	316	0	0.554391	0.581655	0.515823	NA	NA	NA
ENSG00000067606.17	PRKCZ	ENST00000478770.6	PRKCZ-214	protein_coding	nonsense_mediated_decay	NMD	2	FALSE	FALSE	FALSE	up 1:early	cloud_up	ns_SMG567	NA	non_NMD	1.80885	1.95315	1.72844	1.12531	2.41347	1.53571	0.1273	4.55E-07	0.104894	14	1542	134	1044	364	0.546693	0.507463	0.544061	0.568681	-125	-0.343407
ENSG00000067606.17	PRKCZ	ENST00000472017.1	PRKCZ-213	protein_coding	protein_coding_CDS_not_defined	coding_noCDS	4	FALSE	FALSE	FALSE	up 2:delayed	shell_up	NA	NA	non_NMD	1.09846	1.22156	0.853107	1.69677	1.81783	NA	4.76E-07	4.55E-07	NA	6	602	0	0	0	0.596346	NA	NA	NA	NA	NA
ENSG00000162585.17	FAAP20	ENST00000400919.7	FAAP20-204	protein_coding	protein_coding	coding	3	FALSE	TRUE	FALSE	down 2:delayed	cloud_down	shell_down_SMG567	ns_UPF3	non_NMD	2.10592	2.2524	2.48442	-0.222876	-0.714483	-1.40962	0.398085	0.0297081	4.68E-07	3	1413	26	570	817	0.634112	0.769231	0.664912	0.608323	-343.1	-0.419951
ENSG00000162585.17	FAAP20	ENST00000469733.5	FAAP20-211	protein_coding	protein_coding_CDS_not_defined	coding_noCDS	2	FALSE	FALSE	FALSE	up 2:delayed	shell_up	ns_SMG567	NA	non_NMD	1.6475	1.35652	1.2725	1.70693	1.38601	-0.485813	4.76E-07	4.55E-07	0.285617	8	2280	0	0	0	0.615789	NA	NA	NA	NA	NA
ENSG00000162585.17	FAAP20	ENST00000428120.5	FAAP20-209	protein_coding	nonsense_mediated_decay	NMD	1	FALSE	FALSE	FALSE	down 3:late	cloud_down	cloud_down_SMG567	ns_UPF3	non_NMD	2.54387	2.44723	2.20645	-1.04053	-0.59939	-0.861546	4.76E-07	0.0281083	4.68E-07	8	2313	0	580	1733	0.612192	NA	0.686207	0.587421	-673.2	-0.388459
ENSG00000162585.17	FAAP20	ENST00000497675.2	FAAP20-214	protein_coding	retained_intron	RI	2	FALSE	FALSE	FALSE	down 4:HCT116	cloud_down	ns_SMG567	ns_UPF3	non_NMD	2.46475	2.65519	2.46683	0.114297	-0.630366	-1.08696	0.455732	4.55E-07	4.68E-07	2	4478	0	0	0	0.612327	NA	NA	NA	NA	NA
ENSG00000162585.17	FAAP20	ENST00000378543.2	FAAP20-201	protein_coding	protein_coding	coding	2	FALSE	FALSE	FALSE	down 3:late	cloud_down	NA	NA	non_NMD	2.39066	2.2993	2.09847	-1.78302	-1.01959	-1.03298	4.76E-07	0.0358617	0.124268	3	569	1	339	229	0.710018	1	0.734513	0.672489	-80.7	-0.352402
ENSG00000162585.17	FAAP20	ENST00000378546.9	FAAP20-202	protein_coding	protein_coding	coding	1	TRUE	TRUE	TRUE	down 3:late	shell_down	cloud_down_SMG567	shell_down_UPF3	non_NMD	3.33891	3.25943	3.2695	-1.36008	-0.780023	-1.5285	4.76E-07	4.55E-07	4.68E-07	4	727	23	543	161	0.708391	0.782609	0.707182	0.701863	-50.1	-0.31118
ENSG00000162585.17	FAAP20	ENST00000401813.7	FAAP20-205	protein_coding	protein_coding_CDS_not_defined	coding_noCDS	1	FALSE	FALSE	FALSE	up 2:delayed	cloud_up	NA	NA	non_NMD	1.50656	1.41089	1.27424	2.84658	0.580109	-0.540995	4.76E-07	0.131289	0.257873	4	2543	0	0	0	0.62092	NA	NA	NA	NA	NA
ENSG00000162585.17	FAAP20	ENST00000487186.5	FAAP20-213	protein_coding	protein_coding_CDS_not_defined	coding_noCDS	2	FALSE	FALSE	FALSE	up 2:delayed	shell_up	ns_SMG567	ns_UPF3	non_NMD	1.58141	1.39614	1.20454	2.09789	2.01789	NA	4.76E-07	4.55E-07	NA	8	3576	0	0	0	0.606823	NA	NA	NA	NA	NA
ENSG00000162585.17	FAAP20	ENST00000476803.1	FAAP20-212	protein_coding	protein_coding_CDS_not_defined	coding_noCDS	2	FALSE	FALSE	FALSE	down 1:early	shell_down	shell_down_SMG567	NA	non_NMD	1.97462	2.1786	2.23041	0.0142979	-1.07617	-1.87385	0.963965	4.55E-07	4.68E-07	3	701	0	0	0	0.699001	NA	NA	NA	NA	NA
ENSG00000162585.17	FAAP20	ENST00000440825.6	FAAP20-210	protein_coding	nonsense_mediated_decay	NMD	3	FALSE	FALSE	FALSE	down 4:HCT116	cloud_down	NA	NA	non_NMD	2.06242	2.14354	1.52303	-1.61721	-0.518549	-1.07291	4.76E-07	0.0594443	0.143532	4	855	0	442	413	0.661988	NA	0.683258	0.639225	-178.8	-0.43293
ENSG00000157933.11	SKI	ENST00000378536.5	SKI-201	protein_coding	protein_coding	coding	1	TRUE	TRUE	TRUE	down 1:early	cloud_down	ns_SMG567	ns_UPF3	non_NMD	3.43485	3.78991	4.10402	-0.959705	-0.888252	-1.27455	4.76E-07	4.55E-07	4.68E-07	7	6083	448	2187	3448	0.614499	0.890625	0.681756	0.535963	-1167.2	-0.338515
ENSG00000157933.11	SKI	ENST00000507179.1	SKI-203	protein_coding	retained_intron	RI	2	FALSE	FALSE	FALSE	down 5:HEK293	cloud_down	ns_SMG567	ns_UPF3	non_NMD	1.45198	1.71724	2.033	-1.0501	-1.12694	-1.4806	0.16388	0.0281083	4.68E-07	2	539	0	0	0	0.628942	NA	NA	NA	NA	NA
ENSG00000157916.20	RER1	ENST00000378518.5	RER1-204	protein_coding	protein_coding	coding	3	FALSE	TRUE	FALSE	down 4:HCT116	shell_down	ns_SMG567	ns_UPF3	non_NMD	2.43305	2.55946	2.3537	-1.13065	-0.974996	-1.72704	4.76E-07	4.55E-07	4.68E-07	5	522	138	354	30	0.570881	0.746377	0.516949	0.4	-1.4	-0.0466667
ENSG00000157916.20	RER1	ENST00000605895.6	RER1-209	protein_coding	protein_coding	coding	1	TRUE	TRUE	TRUE	down 2:delayed	shell_down	cloud_down_SMG567	ns_UPF3	non_NMD	3.40379	3.39462	3.44122	-0.94596	-1.03371	-1.0735	4.76E-07	4.55E-07	4.68E-07	7	3028	125	591	2312	0.528732	0.744	0.49577	0.525519	-844.5	-0.365268
ENSG00000157916.20	RER1	ENST00000378512.5	RER1-202	protein_coding	protein_coding	coding	1	FALSE	TRUE	FALSE	down 1:early	cloud_down	ns_SMG567	ns_UPF3	non_NMD	3.30755	3.46157	3.37968	-0.646651	-0.368325	-1.07338	4.76E-07	4.55E-07	4.68E-07	7	1404	76	564	764	0.51567	0.736842	0.528369	0.484293	-242.7	-0.31767
ENSG00000157916.20	RER1	ENST00000443438.5	RER1-205	protein_coding	protein_coding	coding	2	FALSE	FALSE	FALSE	down 1:early	cloud_down	ns_SMG567	ns_UPF3	non_NMD	2.85646	3.01809	3.02489	-0.848481	-0.652839	-1.1482	0.101588	4.55E-07	4.68E-07	6	540	65	475	0	0.47963	0.4	0.490526	NA	NA	NA
ENSG00000157911.11	PEX10	ENST00000510434.1	PEX10-206	protein_coding	nonsense_mediated_decay	NMD	3	FALSE	FALSE	FALSE	up 1:early	shell_up	cloud_up_SMG567	cloud_up_UPF3	NMD_low	1.78764	1.80677	2.01292	1.01624	1.6849	2.21027	0.107623	4.55E-07	4.68E-07	5	907	33	630	244	0.681367	0.787879	0.68254	0.663934	-107.2	-0.439344
ENSG00000157911.11	PEX10	ENST00000508384.5	PEX10-205	protein_coding	protein_coding	coding	3	FALSE	FALSE	FALSE	down 4:HCT116	cloud_down	NA	NA	non_NMD	1.7706	1.81031	0.798229	-1.8113	-0.472595	NA	4.76E-07	0.0946166	NA	3	611	521	90	0	0.657938	0.652591	0.688889	NA	NA	NA
ENSG00000157881.16	PANK4	ENST00000378466.9	PANK4-201	protein_coding	protein_coding	coding	1	TRUE	TRUE	TRUE	up 1:early	cloud_up	ns_SMG567	ns_UPF3	non_NMD	3.24486	3.39198	3.46964	0.633554	1.03642	0.472302	4.76E-07	4.55E-07	0.108334	19	2641	9	2322	310	0.583491	0.222222	0.601206	0.46129	-84.8	-0.273548
ENSG00000157881.16	PANK4	ENST00000505228.5	PANK4-210	protein_coding	nonsense_mediated_decay	NMD	5	FALSE	FALSE	FALSE	up 1:early	core_up	cloud_up_SMG567	ns_UPF3	NMD_minimal	2.5107	2.50282	2.41929	2.36946	2.85782	3.10718	4.76E-07	4.55E-07	4.68E-07	16	1913	0	1421	492	0.611082	NA	0.6038	0.632114	-211.9	-0.430691
ENSG00000157881.16	PANK4	ENST00000502512.1	PANK4-208	protein_coding	nonsense_mediated_decay	NMD	3	FALSE	FALSE	FALSE	up 1:early	cloud_up	ns_SMG567	ns_UPF3	non_NMD	1.90561	2.10823	2.1213	1.80826	1.66806	0.719118	0.105271	4.55E-07	0.115645	8	706	0	411	295	0.604816	NA	0.586375	0.630508	-114.2	-0.387119
ENSG00000162591.17	MEGF6	ENST00000356575.9	MEGF6-202	protein_coding	protein_coding	coding	1	TRUE	TRUE	TRUE	down 4:HCT116	cloud_down	ns_SMG567	ns_UPF3	non_NMD	2.85141	2.96215	2.2815	0.039923	-0.724221	-1.84466	0.860603	4.55E-07	4.68E-07	37	7443	240	4626	2577	0.632541	0.758333	0.679204	0.537059	-943.4	-0.366085
ENSG00000116213.16	WRAP73	ENST00000378322.7	WRAP73-202	protein_coding	protein_coding	coding	1	FALSE	TRUE	FALSE	down 2:delayed	shell_down	core_down_SMG567	ns_UPF3	non_NMD	2.6104	2.94448	3.14021	-0.614164	-1.2422	-1.06556	4.76E-07	4.55E-07	4.68E-07	11	1998	59	1308	631	0.570571	0.847458	0.578746	0.527734	-232.8	-0.368938
ENSG00000078900.15	TP73	ENST00000378295.9	TP73-208	protein_coding	protein_coding	coding	1	TRUE	TRUE	TRUE	down 3:late	cloud_down	cloud_down_SMG567	ns_UPF3	non_NMD	2.99921	3.18091	2.93767	-1.09984	-0.508255	-0.848424	4.76E-07	0.215624	0.507184	14	5192	159	1911	3122	0.610555	0.811321	0.635269	0.585202	-1300.8	-0.416656
ENSG00000235169.11	SMIM1	ENST00000642557.4	SMIM1-204	protein_coding	protein_coding	coding	NA	TRUE	TRUE	TRUE	down 3:late	shell_down	ns_SMG567	ns_UPF3	non_NMD	1.95754	1.72713	1.21124	-1.39483	-1.09752	-1.55475	4.76E-07	4.55E-07	0.110562	4	506	234	237	35	0.677866	0.735043	0.607595	0.771429	-16.2	-0.462857
ENSG00000130764.10	LRRC47	ENST00000462356.5	LRRC47-202	protein_coding	retained_intron	RI	2	FALSE	FALSE	FALSE	down 1:early	cloud_down	ns_SMG567	ns_UPF3	non_NMD	2.44251	2.56378	2.66726	-0.882101	-0.450347	-1.11639	0.101588	0.0281083	4.68E-07	4	575	0	0	0	0.516522	NA	NA	NA	NA	NA
ENSG00000116198.14	CEP104	ENST00000675200.1	CEP104-216	protein_coding	nonsense_mediated_decay	NMD	NA	FALSE	FALSE	FALSE	up 1:early	cloud_up	cloud_up_SMG567	ns_UPF3	NMD_minimal	2.00571	2.5555	2.40242	2.18138	3.76363	1.59398	0.107623	4.55E-07	0.107202	23	6344	337	2034	3973	0.485813	0.738872	0.467552	0.473697	-1577.3	-0.397005
ENSG00000116198.14	CEP104	ENST00000674985.1	CEP104-214	protein_coding	nonsense_mediated_decay	NMD	NA	FALSE	FALSE	FALSE	up 2:delayed	cloud_up	ns_SMG567	ns_UPF3	non_NMD	2.00986	2.32549	2.31254	2.41234	3.92717	2.10675	0.119641	4.55E-07	0.107202	22	6435	337	1146	4952	0.486092	0.738872	0.462478	0.474354	-1884.9	-0.380634
ENSG00000116198.14	CEP104	ENST00000675677.1	CEP104-221	protein_coding	protein_coding	coding	NA	FALSE	TRUE	FALSE	down 2:delayed	cloud_down	ns_SMG567	ns_UPF3	non_NMD	2.31201	2.77745	2.69079	-1.10658	-1.15928	-1.64116	0.134976	0.030651	4.68E-07	21	6233	337	2580	3316	0.483555	0.738872	0.477519	0.462304	-1337	-0.403197
ENSG00000169598.17	DFFB	ENST00000491998.5	DFFB-210	protein_coding	nonsense_mediated_decay	NMD	1	FALSE	FALSE	FALSE	up 2:delayed	cloud_up	cloud_up_SMG567	cloud_up_UPF3	NMD_low	2.00092	1.91804	2.42471	1.18458	0.962376	1.70027	0.113171	0.0397383	4.68E-07	8	3152	323	813	2016	0.52316	0.647059	0.622386	0.463294	-666.1	-0.330407
ENSG00000169598.17	DFFB	ENST00000468793.5	DFFB-206	protein_coding	nonsense_mediated_decay	NMD	1	FALSE	FALSE	FALSE	up 2:delayed	core_up	core_up_SMG567	ns_UPF3	NMD_medium	2.35701	2.22691	2.4759	1.84598	2.33233	2.4482	4.76E-07	4.55E-07	4.68E-07	8	2986	144	348	2494	0.518084	0.673611	0.646552	0.491179	-871.74	-0.349535
ENSG00000169598.17	DFFB	ENST00000378209.8	DFFB-204	protein_coding	protein_coding	coding	1	TRUE	TRUE	TRUE	down 2:delayed	shell_down	core_down_SMG567	ns_UPF3	non_NMD	2.82644	2.89576	3.12462	-1.20773	-0.633352	-1.61877	4.76E-07	0.0281083	4.68E-07	7	2833	128	1017	1688	0.51359	0.679688	0.586037	0.457346	-566.6	-0.335664
ENSG00000169598.17	DFFB	ENST00000461150.1	DFFB-205	protein_coding	nonsense_mediated_decay	NMD	2	FALSE	FALSE	FALSE	up 2:delayed	shell_up	ns_SMG567	ns_UPF3	non_NMD	1.57615	1.77795	1.5577	1.73218	1.31359	0.747971	4.76E-07	4.55E-07	0.119882	2	686	0	235	451	0.428571	NA	0.455319	0.414634	-129	-0.286031
ENSG00000198912.12	C1orf174	ENST00000486765.5	C1orf174-203	protein_coding	protein_coding_CDS_not_defined	coding_noCDS	5	FALSE	FALSE	FALSE	up 2:delayed	shell_up	shell_up_SMG567	ns_UPF3	NMD_minimal	2.06065	2.08911	1.62498	2.20985	2.22328	0.548153	4.76E-07	4.55E-07	0.206487	5	2517	0	0	0	0.49265	NA	NA	NA	NA	NA
ENSG00000198912.12	C1orf174	ENST00000361605.4	C1orf174-201	protein_coding	protein_coding	coding	1	TRUE	TRUE	TRUE	down 2:delayed	core_down	ns_SMG567	ns_UPF3	non_NMD	3.18067	3.34889	3.26802	-1.33697	-1.10886	-1.15905	4.76E-07	4.55E-07	4.68E-07	4	1645	86	732	827	0.485714	0.77907	0.52459	0.420798	-215.3	-0.260339
ENSG00000198912.12	C1orf174	ENST00000680054.1	C1orf174-207	protein_coding	nonsense_mediated_decay	NMD	NA	FALSE	FALSE	FALSE	up 2:delayed	shell_up	cloud_up_SMG567	ns_UPF3	NMD_minimal	2.56286	2.50253	1.50567	4.45123	3.0193	1.75038	4.76E-07	4.55E-07	0.206487	5	1779	86	339	1354	0.499719	0.77907	0.572271	0.463811	-393.9	-0.290916
ENSG00000198912.12	C1orf174	ENST00000679703.1	C1orf174-204	protein_coding	nonsense_mediated_decay	NMD	NA	FALSE	FALSE	FALSE	up 2:delayed	shell_up	shell_up_SMG567	ns_UPF3	NMD_minimal	1.77461	2.03067	1.81466	2.69996	2.89393	2.80995	4.76E-07	4.55E-07	0.108334	5	1927	92	267	1568	0.497146	0.793478	0.516854	0.476403	-465.3	-0.296747
ENSG00000131697.18	NPHP4	ENST00000478423.6	NPHP4-208	protein_coding	protein_coding_CDS_not_defined	coding_noCDS	2	FALSE	FALSE	FALSE	up 1:early	shell_up	ns_SMG567	ns_UPF3	non_NMD	2.22925	2.44221	2.54501	2.5067	2.75935	1.66571	0.110335	4.55E-07	4.68E-07	26	4467	0	0	0	0.601746	NA	NA	NA	NA	NA
ENSG00000131697.18	NPHP4	ENST00000378156.9	NPHP4-201	protein_coding	protein_coding	coding	1	TRUE	TRUE	TRUE	complex	shell_up	ns_SMG567	ns_UPF3	non_NMD	3.13302	3.17069	3.2173	0.81911	1.01601	1.02733	4.76E-07	4.55E-07	4.68E-07	30	4955	220	4281	454	0.602624	0.736364	0.607335	0.493392	-138.5	-0.305066
ENSG00000131697.18	NPHP4	ENST00000489180.6	NPHP4-209	protein_coding	nonsense_mediated_decay	NMD	2	FALSE	FALSE	FALSE	up 2:delayed	cloud_up	core_up_SMG567	ns_UPF3	NMD_medium	1.74738	1.91479	1.85057	1.56326	2.72707	1.58374	0.118636	4.55E-07	0.118786	33	5548	268	2736	2544	0.59535	0.735075	0.595395	0.580582	-1021.7	-0.401612
ENSG00000116254.18	CHD5	ENST00000262450.8	CHD5-201	protein_coding	protein_coding	coding	1	TRUE	TRUE	TRUE	complex	shell_up	cloud_up_SMG567	core_up_UPF3	NMD_medium	2.59512	2.96091	2.36575	1.07981	-0.197072	1.26387	4.76E-07	0.458039	4.68E-07	42	9850	298	5865	3687	0.604873	0.805369	0.59318	0.607269	-1650	-0.447518
ENSG00000116251.11	RPL22	ENST00000234875.9	RPL22-201	protein_coding	protein_coding	coding	1	TRUE	TRUE	TRUE	down 2:delayed	cloud_down	cloud_down_SMG567	ns_UPF3	non_NMD	4.36961	4.43336	4.55466	-1.1243	-0.44674	-0.958356	4.76E-07	4.55E-07	4.68E-07	4	2061	22	387	1652	0.419699	0.636364	0.439276	0.412228	-475	-0.28753
ENSG00000116251.11	RPL22	ENST00000471204.5	RPL22-205	protein_coding	protein_coding	coding	2	FALSE	FALSE	FALSE	down 5:HEK293	cloud_down	ns_SMG567	ns_UPF3	non_NMD	2.37414	3.66138	3.88001	0.590281	-0.941872	-1.31687	0.584744	4.55E-07	4.68E-07	5	524	256	268	0	0.496183	0.5625	0.432836	NA	NA	NA
ENSG00000116251.11	RPL22	ENST00000465387.5	RPL22-204	protein_coding	protein_coding	coding	2	FALSE	FALSE	FALSE	down 4:HCT116	cloud_down	cloud_down_SMG567	cloud_down_UPF3	non_NMD	3.9484	3.52591	3.59329	-1.04797	0.150074	-0.828582	4.76E-07	0.906013	0.100962	4	508	271	237	0	0.55315	0.660517	0.43038	NA	NA	NA
ENSG00000226944.1	RNF207-AS1	ENST00000455744.1	RNF207-AS1-201	lncRNA	lncRNA	lncRNA	3	TRUE	TRUE	FALSE	down 4:HCT116	cloud_down	NA	NA	non_NMD	1.23565	0.948854	0.517796	-1.09678	NA	NA	4.76E-07	NA	NA	3	378	0	0	0	0.579365	NA	NA	NA	NA	NA
ENSG00000158286.13	RNF207	ENST00000466994.5	RNF207-203	protein_coding	retained_intron	RI	2	FALSE	FALSE	FALSE	up 4:HCT116	core_up	cloud_up_SMG567	ns_UPF3	NMD_minimal	2.01659	2.30848	1.70982	2.07244	1.21255	1.08756	4.76E-07	4.55E-07	4.68E-07	4	1854	0	0	0	0.643474	NA	NA	NA	NA	NA
ENSG00000158286.13	RNF207	ENST00000377939.5	RNF207-201	protein_coding	protein_coding	coding	5	TRUE	TRUE	TRUE	up 4:HCT116	core_up	cloud_up_SMG567	cloud_up_UPF3	NMD_low	2.79604	2.89954	2.17386	2.24396	1.29812	1.59679	4.76E-07	4.55E-07	4.68E-07	18	3981	184	1905	1892	0.562924	0.722826	0.627822	0.48203	-600	-0.317125
ENSG00000158286.13	RNF207	ENST00000485539.5	RNF207-206	protein_coding	retained_intron	RI	1	FALSE	FALSE	FALSE	up 4:HCT116	cloud_up	cloud_up_SMG567	ns_UPF3	NMD_minimal	1.92294	2.18225	1.44748	2.03819	0.941312	0.759823	4.76E-07	4.55E-07	0.125571	6	1413	0	0	0	0.654636	NA	NA	NA	NA	NA
ENSG00000158286.13	RNF207	ENST00000496676.5	RNF207-209	protein_coding	retained_intron	RI	2	FALSE	FALSE	FALSE	up 4:HCT116	shell_up	cloud_up_SMG567	ns_UPF3	NMD_minimal	2.67079	2.89748	2.08322	1.97344	0.994475	1.19143	4.76E-07	4.55E-07	4.68E-07	10	3020	0	0	0	0.556623	NA	NA	NA	NA	NA
ENSG00000158286.13	RNF207	ENST00000492476.1	RNF207-207	protein_coding	retained_intron	RI	2	FALSE	FALSE	FALSE	up 2:delayed	shell_up	ns_SMG567	NA	non_NMD	1.77594	1.91154	1.30956	2.55443	1.70741	NA	4.76E-07	4.55E-07	NA	4	612	0	0	0	0.611111	NA	NA	NA	NA	NA
ENSG00000158286.13	RNF207	ENST00000483336.1	RNF207-204	protein_coding	protein_coding_CDS_not_defined	coding_noCDS	3	FALSE	FALSE	FALSE	up 4:HCT116	shell_up	ns_SMG567	cloud_up_UPF3	NMD_minimal	1.92886	2.08691	1.41179	2.81217	1.60641	1.15059	4.76E-07	4.55E-07	0.107202	4	473	0	0	0	0.55814	NA	NA	NA	NA	NA
ENSG00000116237.16	ICMT	ENST00000474756.1	ICMT-202	protein_coding	nonsense_mediated_decay	NMD	2	FALSE	FALSE	FALSE	down 1:early	cloud_down	cloud_down_SMG567	ns_UPF3	non_NMD	2.39299	2.59022	2.52941	-0.423083	-0.657721	-1.21396	0.190991	0.0297081	4.68E-07	4	1227	61	285	881	0.572942	0.836066	0.687719	0.517594	-303.8	-0.344835
ENSG00000097021.20	ACOT7	ENST00000608083.5	ACOT7-210	protein_coding	protein_coding	coding	1	FALSE	TRUE	FALSE	down 3:late	cloud_down	core_down_SMG567	ns_UPF3	non_NMD	3.95847	3.93774	3.88417	-0.788397	-0.644726	-1.18655	4.76E-07	4.55E-07	4.68E-07	9	1403	58	1017	328	0.593728	0.793103	0.60472	0.52439	-98.6	-0.30061
ENSG00000097021.20	ACOT7	ENST00000361521.9	ACOT7-201	protein_coding	protein_coding	coding	1	TRUE	TRUE	FALSE	down 3:late	cloud_down	shell_down_SMG567	NA	non_NMD	3.31336	3.26125	3.03603	-1.09322	0.17797	-1.67371	4.76E-07	0.674868	0.135371	9	1806	368	1113	325	0.630122	0.76087	0.619048	0.52	-97.8	-0.300923
ENSG00000187017.18	ESPN	ENST00000645284.1	ESPN-216	protein_coding	protein_coding	coding	NA	TRUE	TRUE	TRUE	down 4:HCT116	cloud_down	NA	NA	non_NMD	3.05693	3.48429	0.570383	-1.21952	-0.421001	NA	4.76E-07	4.55E-07	NA	13	3543	180	2565	798	0.681908	0.777778	0.687329	0.642857	-294.3	-0.368797
ENSG00000215788.11	TNFRSF25	ENST00000513135.5	TNFRSF25-219	protein_coding	retained_intron	RI	5	FALSE	FALSE	FALSE	down 4:HCT116	cloud_down	ns_SMG567	ns_UPF3	non_NMD	2.18591	2.47626	1.76763	-0.238014	-0.60351	-1.41416	0.353788	4.55E-07	4.68E-07	6	3483	0	0	0	0.588286	NA	NA	NA	NA	NA
ENSG00000215788.11	TNFRSF25	ENST00000414040.6	TNFRSF25-206	protein_coding	nonsense_mediated_decay	NMD	1	FALSE	FALSE	FALSE	up 4:HCT116	cloud_up	ns_SMG567	NA	non_NMD	1.45691	1.50282	0.870474	0.389983	1.71661	NA	0.561309	4.55E-07	NA	9	1198	0	657	541	0.658598	NA	0.637747	0.683919	-252.8	-0.467283
ENSG00000171680.23	PLEKHG5	ENST00000487949.4	PLEKHG5-209	protein_coding	retained_intron	RI	2	FALSE	FALSE	FALSE	up 4:HCT116	shell_up	ns_SMG567	ns_UPF3	non_NMD	2.65594	2.69174	1.58224	1.49545	2.59461	0.204538	4.76E-07	4.55E-07	0.662918	9	2664	0	0	0	0.645646	NA	NA	NA	NA	NA
ENSG00000204859.13	ZBTB48	ENST00000377674.9	ZBTB48-202	protein_coding	protein_coding	coding	1	TRUE	TRUE	TRUE	up 1:early	cloud_up	cloud_up_SMG567	ns_UPF3	NMD_minimal	2.77073	2.68891	2.88465	0.388249	1.30115	-0.530109	0.174618	4.55E-07	0.496992	11	2347	212	2067	68	0.600341	0.674528	0.59313	0.588235	-16.1	-0.236765
ENSG00000162413.17	KLHL21	ENST00000377663.3	KLHL21-202	protein_coding	protein_coding	coding	1	FALSE	TRUE	FALSE	down 1:early	cloud_down	shell_down_SMG567	ns_UPF3	non_NMD	2.42052	2.66473	2.82888	-0.960265	-0.997099	-1.00449	4.76E-07	4.55E-07	4.68E-07	3	6445	184	1620	4641	0.59488	0.755435	0.680247	0.558716	-1888.1	-0.40683
ENSG00000041988.16	THAP3	ENST00000487819.5	THAP3-208	protein_coding	nonsense_mediated_decay	NMD	2	FALSE	FALSE	FALSE	up 4:HCT116	cloud_up	ns_SMG567	ns_UPF3	non_NMD	2.00029	1.89559	1.50099	0.244803	1.21701	0.188101	0.416974	4.55E-07	0.704847	6	840	0	375	465	0.610714	NA	0.632	0.593548	-169.8	-0.365161
ENSG00000007923.17	DNAJC11	ENST00000689025.1	DNAJC11-218	protein_coding	retained_intron	RI	NA	FALSE	FALSE	FALSE	up 1:early	shell_up	ns_SMG567	ns_UPF3	non_NMD	1.98835	2.31221	2.22953	1.86912	1.63834	2.1523	0.110995	4.55E-07	4.68E-07	9	3549	0	0	0	0.54297	NA	NA	NA	NA	NA
ENSG00000007923.17	DNAJC11	ENST00000691481.1	DNAJC11-224	protein_coding	retained_intron	RI	NA	FALSE	FALSE	FALSE	complex	cloud_down	ns_SMG567	ns_UPF3	non_NMD	1.73322	2.21581	2.53851	-1.8619	-1.26617	-1.99068	0.136948	0.0491979	4.68E-07	9	3565	0	0	0	0.543338	NA	NA	NA	NA	NA
ENSG00000007923.17	DNAJC11	ENST00000689474.1	DNAJC11-220	protein_coding	retained_intron	RI	NA	FALSE	FALSE	FALSE	up 2:delayed	cloud_up	ns_SMG567	ns_UPF3	non_NMD	1.35778	1.79695	1.63214	1.69248	2.7394	1.71345	0.11222	4.55E-07	0.104894	14	5004	0	0	0	0.541567	NA	NA	NA	NA	NA
ENSG00000007923.17	DNAJC11	ENST00000465508.6	DNAJC11-206	protein_coding	protein_coding_CDS_not_defined	coding_noCDS	2	FALSE	FALSE	FALSE	up 1:early	shell_up	shell_up_SMG567	cloud_up_UPF3	NMD_low	1.70458	2.18068	2.39125	1.45347	3.24781	2.377	0.1273	4.55E-07	4.68E-07	8	2448	0	0	0	0.564951	NA	NA	NA	NA	NA
ENSG00000171735.20	CAMTA1	ENST00000490738.5	CAMTA1-213	protein_coding	protein_coding_CDS_not_defined	coding_noCDS	2	FALSE	FALSE	FALSE	down 2:delayed	core_down	ns_SMG567	core_down_UPF3	non_NMD	2.07969	2.1536	2.24856	-2.46079	-1.21458	-1.98637	4.76E-07	4.55E-07	4.68E-07	3	538	0	0	0	0.429368	NA	NA	NA	NA	NA
ENSG00000171735.20	CAMTA1	ENST00000303635.12	CAMTA1-201	protein_coding	protein_coding	coding	1	TRUE	TRUE	TRUE	down 1:early	cloud_down	cloud_down_SMG567	cloud_down_UPF3	non_NMD	2.62518	2.74851	2.77663	-0.155333	-0.354781	-1.18447	0.136948	4.55E-07	4.68E-07	23	8314	77	5022	3215	0.489656	0.844156	0.571286	0.353655	-773	-0.240435
ENSG00000171735.20	CAMTA1	ENST00000486138.1	CAMTA1-212	protein_coding	nonsense_mediated_decay	NMD	2	FALSE	FALSE	FALSE	up 2:delayed	cloud_up	shell_up_SMG567	cloud_up_UPF3	NMD_low	1.62243	1.69247	1.89713	2.19347	1.86876	1.36666	4.76E-07	0.0281083	0.104894	4	392	0	133	259	0.433673	NA	0.481203	0.409266	-50.3	-0.194208
ENSG00000171735.20	CAMTA1	ENST00000700418.1	CAMTA1-221	protein_coding	nonsense_mediated_decay	NMD	NA	FALSE	FALSE	FALSE	up 2:delayed	core_up	shell_up_SMG567	cloud_up_UPF3	NMD_low	1.54749	1.63916	1.47288	1.54121	1.39231	1.62806	4.76E-07	4.55E-07	4.68E-07	4	1354	0	176	1178	0.39291	NA	0.426136	0.387946	-301.6	-0.256027
ENSG00000171735.20	CAMTA1	ENST00000461580.5	CAMTA1-203	protein_coding	protein_coding_CDS_not_defined	coding_noCDS	3	FALSE	FALSE	FALSE	up 2:delayed	shell_up	core_up_SMG567	cloud_up_UPF3	NMD_medium	2.0776	2.11696	1.75152	2.03113	2.38399	1.9227	4.76E-07	4.55E-07	0.109435	4	826	0	0	0	0.457627	NA	NA	NA	NA	NA
ENSG00000171735.20	CAMTA1	ENST00000467267.1	CAMTA1-204	protein_coding	protein_coding_CDS_not_defined	coding_noCDS	3	FALSE	FALSE	FALSE	up 2:delayed	core_up	core_up_SMG567	core_up_UPF3	NMD_high	2.04774	2.19197	1.88726	3.86212	3.76697	2.12903	4.76E-07	4.55E-07	4.68E-07	3	664	0	0	0	0.46988	NA	NA	NA	NA	NA
ENSG00000171735.20	CAMTA1	ENST00000700424.1	CAMTA1-227	protein_coding	protein_coding	coding	NA	FALSE	TRUE	FALSE	down 1:early	cloud_down	cloud_up_SMG567	cloud_down_UPF3	NMD_minimal	1.75407	1.99747	2.11494	0.282375	-0.203055	-1.72232	0.614037	0.61816	4.68E-07	13	3102	71	1776	1255	0.467118	0.661972	0.529279	0.368127	-311.1	-0.247888
ENSG00000049245.13	VAMP3	ENST00000054666.11	VAMP3-201	protein_coding	protein_coding	coding	1	TRUE	TRUE	TRUE	down 1:early	cloud_down	cloud_down_SMG567	ns_UPF3	non_NMD	3.76691	3.90901	3.89242	-0.814507	-0.686762	-1.09704	4.76E-07	4.55E-07	4.68E-07	5	2178	88	303	1787	0.422865	0.681818	0.471947	0.401791	-467.8	-0.26178
ENSG00000049246.15	PER3	ENST00000377532.8	PER3-202	protein_coding	protein_coding	coding	1	TRUE	TRUE	FALSE	up 1:early	cloud_up	ns_SMG567	ns_UPF3	non_NMD	2.28847	2.62637	2.14045	1.86869	1.83616	0.528773	0.13857	4.55E-07	0.446165	22	6365	310	3633	2422	0.464886	0.683871	0.512524	0.3654	-576.2	-0.237903
ENSG00000049247.14	UTS2	ENST00000361696.10	UTS2-202	protein_coding	protein_coding	coding	1	TRUE	TRUE	TRUE	down 4:HCT116	cloud_down	NA	NA	non_NMD	1.13224	1.50647	0.450922	-0.350857	-1.34741	NA	0.528311	4.55E-07	NA	4	591	62	375	154	0.416244	0.467742	0.434667	0.350649	-22.4	-0.145455
ENSG00000049249.10	TNFRSF9	ENST00000377507.8	TNFRSF9-201	protein_coding	protein_coding	coding	1	TRUE	TRUE	TRUE	up 3:late	shell_up	shell_up_SMG567	shell_up_UPF3	NMD_low	1.4314	1.12481	1.91231	2.76021	-0.174779	1.55983	4.76E-07	0.778859	4.68E-07	8	5872	140	768	4964	0.434264	0.442857	0.492188	0.42506	-1862.2	-0.375141
ENSG00000116288.13	PARK7	ENST00000493373.5	PARK7-208	protein_coding	protein_coding	coding	5	FALSE	FALSE	FALSE	down 2:delayed	cloud_down	core_down_SMG567	shell_down_UPF3	non_NMD	3.15285	3.45168	3.61007	-1.18381	-0.755688	-1.17401	0.105271	4.55E-07	4.68E-07	7	624	56	568	0	0.49359	0.446429	0.498239	NA	NA	NA
ENSG00000116288.13	PARK7	ENST00000460192.5	PARK7-205	protein_coding	retained_intron	RI	3	FALSE	FALSE	FALSE	down 2:delayed	cloud_down	core_down_SMG567	ns_UPF3	non_NMD	2.33629	2.69506	2.90472	-0.83738	-0.590428	-1.17878	4.76E-07	4.55E-07	4.68E-07	6	567	0	0	0	0.525573	NA	NA	NA	NA	NA
ENSG00000116288.13	PARK7	ENST00000493678.5	PARK7-209	protein_coding	protein_coding	coding	1	FALSE	TRUE	TRUE	down 2:delayed	core_down	core_down_SMG567	shell_down_UPF3	non_NMD	3.593	3.54822	3.81179	-1.48931	-1.34663	-1.57386	4.76E-07	4.55E-07	4.68E-07	7	1088	67	570	451	0.450368	0.507463	0.498246	0.381375	-101	-0.223947
ENSG00000116288.13	PARK7	ENST00000338639.10	PARK7-201	protein_coding	protein_coding	coding	1	TRUE	TRUE	TRUE	down 2:delayed	shell_down	shell_down_SMG567	ns_UPF3	non_NMD	3.70836	3.82652	3.79454	-1.16834	-0.67551	-1.20505	4.76E-07	4.55E-07	4.68E-07	7	1127	106	570	451	0.460515	0.59434	0.498246	0.381375	-101	-0.223947
ENSG00000116288.13	PARK7	ENST00000469225.1	PARK7-207	protein_coding	protein_coding	coding	3	FALSE	FALSE	FALSE	down 5:HEK293	cloud_down	ns_SMG567	ns_UPF3	non_NMD	2.04628	2.76173	2.93489	-0.568065	-0.928885	-1.20555	0.379599	4.55E-07	4.68E-07	5	711	0	483	228	0.461322	NA	0.482402	0.416667	-57.2	-0.250877
ENSG00000284747.1	ENSG00000284747	ENST00000641354.1	ENST00000641354	lncRNA	lncRNA	lncRNA	NA	TRUE	TRUE	FALSE	up 2:delayed	core_up	core_up_SMG567	core_up_UPF3	NMD_high	1.93389	2.08115	2.04657	3.13505	2.55758	1.77169	4.76E-07	4.55E-07	4.68E-07	6	2101	0	0	0	0.50357	NA	NA	NA	NA	NA
ENSG00000284747.1	ENSG00000284747	ENST00000642135.1	ENST00000642135	lncRNA	lncRNA	lncRNA	NA	FALSE	TRUE	FALSE	up 2:delayed	core_up	core_up_SMG567	ns_UPF3	NMD_medium	1.31637	1.4334	1.47758	2.3194	1.23019	1.26223	4.76E-07	4.55E-07	4.68E-07	2	2236	0	0	0	0.448569	NA	NA	NA	NA	NA
ENSG00000116285.13	ERRFI1	ENST00000377482.10	ERRFI1-201	protein_coding	protein_coding	coding	1	TRUE	TRUE	TRUE	down 4:HCT116	cloud_down	ns_SMG567	ns_UPF3	non_NMD	4.56024	4.63363	3.24229	-0.611466	-0.307989	-1.21148	4.76E-07	4.55E-07	4.68E-07	4	3097	225	1389	1483	0.434614	0.684444	0.470842	0.362778	-371.6	-0.250573
ENSG00000288816.1	ENSG00000288816	ENST00000684850.1	ENST00000684850	lncRNA	lncRNA	lncRNA	NA	TRUE	TRUE	FALSE	down 4:HCT116	cloud_down	NA	NA	non_NMD	2.52331	1.79898	0	-4.37302	-0.535304	NA	4.76E-07	0.0433478	NA	2	1002	0	0	0	0.434132	NA	NA	NA	NA	NA
ENSG00000142599.20	RERE	ENST00000400908.7	RERE-204	protein_coding	protein_coding	coding	1	TRUE	TRUE	TRUE	up 1:early	cloud_up	ns_SMG567	ns_UPF3	non_NMD	3.01994	3.32345	3.41384	0.951197	1.2512	-0.718465	0.114481	4.55E-07	4.68E-07	23	8009	625	4701	2683	0.561119	0.616	0.60987	0.462915	-846.5	-0.315505
ENSG00000142599.20	RERE	ENST00000465125.2	RERE-208	protein_coding	protein_coding	coding	5	FALSE	TRUE	FALSE	down 2:delayed	shell_down	cloud_down_SMG567	ns_UPF3	non_NMD	3.00067	3.33878	3.46458	-1.23867	-0.540545	-1.06446	4.76E-07	4.55E-07	4.68E-07	13	6395	679	3039	2677	0.575762	0.627393	0.663376	0.463205	-845.7	-0.315913
ENSG00000074800.16	ENO1	ENST00000234590.10	ENO1-201	protein_coding	protein_coding	coding	1	TRUE	TRUE	TRUE	down 2:delayed	shell_down	core_down_SMG567	ns_UPF3	non_NMD	5.23094	5.22929	5.31184	-1.21574	-0.525432	-1.20319	4.76E-07	4.55E-07	4.68E-07	12	1781	116	1305	360	0.544076	0.603448	0.532567	0.566667	-114.1	-0.316944
ENSG00000074800.16	ENO1	ENST00000646370.2	ENO1-212	protein_coding	nonsense_mediated_decay	NMD	NA	FALSE	FALSE	FALSE	complex	cloud_down	core_up_SMG567	ns_UPF3	NMD_medium	2.65439	3.10759	3.27536	-0.94124	-0.203832	-1.18248	0.140419	0.759795	4.68E-07	13	1837	120	306	1411	0.544366	0.608333	0.493464	0.549965	-533.5	-0.378101
ENSG00000074800.16	ENO1	ENST00000645600.1	ENO1-209	protein_coding	protein_coding_CDS_not_defined	coding_noCDS	NA	FALSE	FALSE	FALSE	down 5:HEK293	cloud_down	ns_SMG567	cloud_down_UPF3	non_NMD	2.04727	3.34943	3.41121	-0.792486	-0.50281	-1.19826	0.120847	0.0297081	4.68E-07	6	605	0	0	0	0.519008	NA	NA	NA	NA	NA
ENSG00000074800.16	ENO1	ENST00000646680.1	ENO1-214	protein_coding	nonsense_mediated_decay	NMD	NA	FALSE	FALSE	FALSE	down 2:delayed	shell_down	core_down_SMG567	ns_UPF3	non_NMD	3.02234	3.25748	3.47713	-1.60874	-0.766808	-1.20169	4.76E-07	4.55E-07	4.68E-07	6	557	150	213	194	0.545781	0.64	0.483568	0.541237	-59.8	-0.308247
ENSG00000074800.16	ENO1	ENST00000646156.1	ENO1-211	protein_coding	protein_coding	coding	NA	FALSE	FALSE	FALSE	up 2:delayed	shell_up	core_up_SMG567	ns_UPF3	NMD_medium	2.5112	2.46884	2.17542	1.55326	1.99865	0.551446	4.76E-07	4.55E-07	0.150487	6	622	522	100	0	0.517685	0.528736	0.46	NA	NA	NA
ENSG00000230679.1	ENO1-AS1	ENST00000442636.1	ENO1-AS1-201	lncRNA	lncRNA	lncRNA	2	TRUE	TRUE	FALSE	down 1:early	cloud_down	cloud_down_SMG567	ns_UPF3	non_NMD	1.3443	1.17512	1.36033	-1.46518	-0.635497	-0.977828	4.76E-07	0.0539857	0.107202	2	456	0	0	0	0.489035	NA	NA	NA	NA	NA
ENSG00000180758.12	GPR157	ENST00000377411.5	GPR157-201	protein_coding	protein_coding	coding	1	TRUE	TRUE	TRUE	down 2:delayed	cloud_down	core_down_SMG567	ns_UPF3	non_NMD	2.89326	2.93943	3.0455	-0.510366	-0.645112	-1.16262	4.76E-07	4.55E-07	4.68E-07	4	5197	75	1008	4114	0.53223	0.826667	0.654762	0.49684	-1777.7	-0.43211
ENSG00000171621.14	SPSB1	ENST00000328089.11	SPSB1-201	protein_coding	protein_coding	coding	1	TRUE	TRUE	TRUE	down 4:HCT116	cloud_down	cloud_down_SMG567	ns_UPF3	non_NMD	2.90847	3.1218	2.64489	-0.549077	-0.424375	-1.25477	4.76E-07	4.55E-07	4.68E-07	3	3106	327	822	1957	0.566323	0.69419	0.599757	0.530915	-708.3	-0.361932
ENSG00000284693.2	LINC02606	ENST00000641325.1	LINC02606-201	lncRNA	lncRNA	lncRNA	NA	FALSE	TRUE	FALSE	down 2:delayed	shell_down	cloud_down_SMG567	ns_UPF3	non_NMD	1.64584	1.5794	1.67021	-1.35396	-1.09798	-0.737869	4.76E-07	4.55E-07	0.110562	2	2442	0	0	0	0.521294	NA	NA	NA	NA	NA
ENSG00000171612.7	SLC25A33	ENST00000302692.7	SLC25A33-201	protein_coding	protein_coding	coding	1	TRUE	TRUE	TRUE	down 1:early	cloud_down	shell_down_SMG567	ns_UPF3	non_NMD	3.244	3.44712	3.57542	-0.00693944	-0.277064	-1.10362	0.978103	4.55E-07	4.68E-07	7	3865	227	966	2672	0.458991	0.814978	0.462733	0.427395	-1074.4	-0.402096
ENSG00000188807.13	TMEM201	ENST00000340305.9	TMEM201-201	protein_coding	protein_coding	coding	1	FALSE	TRUE	FALSE	down 1:early	core_down	core_down_SMG567	ns_UPF3	non_NMD	2.50927	3.08141	3.44572	-1.15234	-1.20716	-1.0356	4.76E-07	4.55E-07	4.68E-07	6	3851	9	1179	2663	0.624773	0.777778	0.663274	0.60721	-1175.3	-0.441344
ENSG00000171608.18	PIK3CD	ENST00000361110.6	PIK3CD-201	protein_coding	protein_coding	coding	1	FALSE	TRUE	FALSE	up 4:HCT116	cloud_up	ns_SMG567	NA	non_NMD	1.56722	1.58377	0.76407	1.82506	0.59608	NA	4.76E-07	0.116117	NA	23	3508	115	3207	186	0.605473	0.634783	0.609916	0.510753	-63.6	-0.341935
ENSG00000231789.4	PIK3CD-AS2	ENST00000415330.4	PIK3CD-AS2-201	lncRNA	lncRNA	lncRNA	5	TRUE	TRUE	FALSE	down 3:late	shell_down	cloud_down_SMG567	cloud_down_UPF3	non_NMD	2.70104	2.65162	2.37516	-1.07664	-0.777277	-1.15538	4.76E-07	4.55E-07	4.68E-07	3	988	0	0	0	0.559717	NA	NA	NA	NA	NA
ENSG00000162441.12	LZIC	ENST00000488540.5	LZIC-205	protein_coding	protein_coding	coding	2	FALSE	FALSE	FALSE	down 3:late	cloud_down	ns_SMG567	ns_UPF3	non_NMD	1.53406	1.64873	1.65627	-0.614834	-0.778775	-1.5815	0.14445	0.0408918	4.68E-07	5	652	0	510	142	0.412577	NA	0.433333	0.338028	-20.9	-0.147183
ENSG00000162444.12	RBP7	ENST00000294435.8	RBP7-201	protein_coding	protein_coding	coding	1	TRUE	TRUE	TRUE	down 4:HCT116	core_down	cloud_down_SMG567	cloud_down_UPF3	non_NMD	3.20494	3.18122	1.70371	-1.5333	-1.19721	-2.36824	4.76E-07	4.55E-07	4.68E-07	4	625	31	405	189	0.4912	0.774194	0.474074	0.481481	-43.3	-0.229101
ENSG00000142657.21	PGD	ENST00000270776.13	PGD-201	protein_coding	protein_coding	coding	1	TRUE	TRUE	TRUE	down 4:HCT116	cloud_down	core_down_SMG567	ns_UPF3	non_NMD	4.29186	4.38868	4.38432	0.67585	0.185017	-1.1561	4.76E-07	4.55E-07	4.68E-07	13	2268	54	1452	762	0.507496	0.722222	0.526171	0.456693	-207.2	-0.271916
ENSG00000142657.21	PGD	ENST00000477958.5	PGD-204	protein_coding	nonsense_mediated_decay	NMD	3	FALSE	FALSE	FALSE	up 2:delayed	core_up	cloud_up_SMG567	ns_UPF3	NMD_minimal	2.22208	2.34236	2.10862	4.19042	4.57822	2.18054	4.76E-07	4.55E-07	4.68E-07	5	508	45	192	271	0.533465	0.733333	0.494792	0.527675	-89.2	-0.329151
ENSG00000160049.12	DFFA	ENST00000377036.2	DFFA-201	protein_coding	protein_coding	coding	1	FALSE	TRUE	FALSE	down 1:early	cloud_down	core_down_SMG567	cloud_down_UPF3	non_NMD	2.98923	3.17655	3.08835	-0.673947	-0.780632	-1.35034	4.76E-07	4.55E-07	4.68E-07	5	1403	30	807	566	0.51675	0.666667	0.551425	0.459364	-171.5	-0.303004
ENSG00000120948.19	TARDBP	ENST00000639083.1	TARDBP-236	protein_coding	protein_coding	coding	5	FALSE	TRUE	TRUE	down 1:early	cloud_down	cloud_down_SMG567	cloud_down_UPF3	non_NMD	3.43777	3.7859	3.62488	-0.898426	-0.831458	-1.04295	4.76E-07	4.55E-07	4.68E-07	6	2269	69	1245	955	0.431027	0.434783	0.470683	0.379058	-242.1	-0.253508
ENSG00000120948.19	TARDBP	ENST00000613864.4	TARDBP-219	protein_coding	protein_coding_CDS_not_defined	coding_noCDS	4	FALSE	FALSE	FALSE	down 1:early	shell_down	ns_SMG567	ns_UPF3	non_NMD	2.03569	2.49706	2.086	-1.23092	-1.27142	-1.70894	0.116459	4.55E-07	4.68E-07	4	584	0	0	0	0.508562	NA	NA	NA	NA	NA
ENSG00000120948.19	TARDBP	ENST00000472476.5	TARDBP-204	protein_coding	nonsense_mediated_decay	NMD	5	FALSE	FALSE	FALSE	up 2:delayed	core_up	shell_up_SMG567	cloud_up_UPF3	NMD_low	1.64797	2.02423	2.04693	2.3048	2.69702	2.56261	4.76E-07	4.55E-07	4.68E-07	7	1001	102	243	656	0.481518	0.627451	0.506173	0.449695	-189.2	-0.288415
ENSG00000120948.19	TARDBP	ENST00000240185.8	TARDBP-201	protein_coding	protein_coding	coding	1	TRUE	TRUE	TRUE	down 5:HEK293	cloud_down	core_down_SMG567	ns_UPF3	non_NMD	2.97814	3.51156	4.05068	-0.936632	-1.22501	-0.854465	4.76E-07	4.55E-07	4.68E-07	6	4185	102	1245	2838	0.40454	0.627451	0.470683	0.367512	-743.4	-0.261945
ENSG00000120948.19	TARDBP	ENST00000315091.7	TARDBP-202	protein_coding	protein_coding	coding	5	FALSE	TRUE	FALSE	down 1:early	cloud_down	ns_SMG567	ns_UPF3	non_NMD	3.39845	3.75788	3.65873	-0.72391	-0.705098	-1.14091	4.76E-07	4.55E-07	4.68E-07	6	1835	12	888	935	0.425068	0.25	0.442568	0.410695	-255.6	-0.273369
ENSG00000120948.19	TARDBP	ENST00000607145.1	TARDBP-211	protein_coding	protein_coding_CDS_not_defined	coding_noCDS	NA	FALSE	FALSE	FALSE	down 5:HEK293	cloud_down	cloud_down_SMG567	shell_up_UPF3	NMD_minimal	1.55713	1.85874	2.30011	-1.13332	-1.23344	0.506002	0.110335	4.55E-07	0.11365	1	870	0	0	0	0.429885	NA	NA	NA	NA	NA
ENSG00000116649.10	SRM	ENST00000475189.1	SRM-204	protein_coding	retained_intron	RI	2	FALSE	FALSE	FALSE	up 3:late	cloud_up	cloud_up_SMG567	cloud_down_UPF3	NMD_minimal	2.31836	2.66058	2.82883	0.117631	1.5617	0.366557	0.699332	4.55E-07	0.11661	2	545	0	0	0	0.609174	NA	NA	NA	NA	NA
ENSG00000116649.10	SRM	ENST00000376957.7	SRM-201	protein_coding	protein_coding	coding	1	TRUE	TRUE	TRUE	down 2:delayed	shell_down	core_down_SMG567	shell_down_UPF3	non_NMD	3.52282	3.85359	4.28105	-1.7782	-0.941241	-1.30691	4.76E-07	4.55E-07	4.68E-07	8	1260	75	909	276	0.636508	0.88	0.618262	0.630435	-86	-0.311594
ENSG00000116649.10	SRM	ENST00000459997.1	SRM-202	protein_coding	nonsense_mediated_decay	NMD	5	FALSE	FALSE	FALSE	up 1:early	cloud_up	cloud_up_SMG567	ns_UPF3	NMD_minimal	1.6884	2.4266	2.56902	1.99488	1.30179	0.509141	0.101588	4.55E-07	0.127054	5	731	77	282	372	0.645691	0.87013	0.680851	0.572581	-129.8	-0.348925
ENSG00000171824.14	EXOSC10	ENST00000376936.9	EXOSC10-202	protein_coding	protein_coding	coding	1	TRUE	TRUE	TRUE	down 2:delayed	cloud_down	ns_SMG567	ns_UPF3	non_NMD	3.76533	3.91734	3.98694	-0.520907	-0.402224	-1.09351	4.76E-07	4.55E-07	4.68E-07	25	2796	38	2658	100	0.492132	0.578947	0.493228	0.43	-21	-0.21
ENSG00000171824.14	EXOSC10	ENST00000470611.5	EXOSC10-205	protein_coding	protein_coding_CDS_not_defined	coding_noCDS	3	FALSE	FALSE	FALSE	up 2:delayed	shell_up	core_up_SMG567	NA	NMD_medium	1.4163	1.53464	1.33204	2.45745	2.50288	1.0381	4.76E-07	4.55E-07	0.107202	5	401	0	0	0	0.528678	NA	NA	NA	NA	NA
ENSG00000171824.14	EXOSC10	ENST00000485606.1	EXOSC10-209	protein_coding	protein_coding_CDS_not_defined	coding_noCDS	3	FALSE	FALSE	FALSE	up 1:early	cloud_up	ns_SMG567	ns_UPF3	non_NMD	1.50232	1.66176	1.57881	2.24479	1.03264	0.320418	4.76E-07	0.0408918	0.278295	3	459	0	0	0	0.501089	NA	NA	NA	NA	NA
ENSG00000230337.3	EXOSC10-AS1	ENST00000435388.3	EXOSC10-AS1-201	lncRNA	lncRNA	lncRNA	2	TRUE	TRUE	FALSE	down 5:HEK293	cloud_down	core_down_SMG567	ns_UPF3	non_NMD	1.58515	1.6115	2.07984	-0.809687	-0.542687	-1.08952	0.123256	0.121125	4.68E-07	2	690	0	0	0	0.588406	NA	NA	NA	NA	NA
ENSG00000198793.14	MTOR	ENST00000703131.1	MTOR-209	protein_coding	retained_intron	RI	NA	FALSE	FALSE	FALSE	up 2:delayed	cloud_up	ns_SMG567	ns_UPF3	non_NMD	2.0547	2.35485	2.21775	1.80583	1.57289	1.24761	0.105271	4.55E-07	0.104894	28	4193	0	0	0	0.515383	NA	NA	NA	NA	NA
ENSG00000198793.14	MTOR	ENST00000490931.1	MTOR-206	protein_coding	retained_intron	RI	5	FALSE	FALSE	FALSE	up 2:delayed	core_up	core_up_SMG567	cloud_up_UPF3	NMD_medium	1.5905	1.87166	1.96242	2.71432	1.88962	1.66519	4.76E-07	4.55E-07	4.68E-07	9	1111	0	0	0	0.468047	NA	NA	NA	NA	NA
ENSG00000198793.14	MTOR	ENST00000703132.1	MTOR-210	protein_coding	protein_coding_CDS_not_defined	coding_noCDS	NA	FALSE	FALSE	FALSE	up 1:early	cloud_up	core_up_SMG567	ns_UPF3	NMD_medium	1.31598	1.81011	2.11611	1.4494	1.80792	2.69071	0.123256	0.030651	4.68E-07	18	3188	0	0	0	0.537641	NA	NA	NA	NA	NA
ENSG00000120942.14	UBIAD1	ENST00000376810.6	UBIAD1-202	protein_coding	protein_coding	coding	1	TRUE	TRUE	TRUE	down 1:early	shell_down	core_down_SMG567	ns_UPF3	non_NMD	3.03768	3.21153	3.41316	-1.28867	-0.937664	-1.22889	4.76E-07	4.55E-07	4.68E-07	2	3654	334	1017	2303	0.517789	0.685629	0.576205	0.467651	-781.2	-0.33921
ENSG00000120942.14	UBIAD1	ENST00000486588.6	UBIAD1-204	protein_coding	nonsense_mediated_decay	NMD	5	FALSE	FALSE	FALSE	up 1:early	cloud_up	cloud_up_SMG567	ns_UPF3	NMD_minimal	1.08595	1.38977	1.57787	0.745209	1.73105	1.04397	0.26532	4.55E-07	0.104894	5	831	0	357	474	0.548736	NA	0.554622	0.544304	-177.1	-0.373629
ENSG00000204624.8	DISP3	ENST00000294484.7	DISP3-201	protein_coding	protein_coding	coding	1	TRUE	TRUE	TRUE	up 1:early	core_up	core_up_SMG567	core_up_UPF3	NMD_high	2.35983	2.42875	2.24418	1.12913	1.53737	1.23956	4.76E-07	4.55E-07	4.68E-07	21	5265	221	4179	865	0.62982	0.733032	0.624791	0.627746	-372.9	-0.431098
ENSG00000116661.11	FBXO2	ENST00000354287.5	FBXO2-201	protein_coding	protein_coding	coding	1	TRUE	TRUE	TRUE	down 4:HCT116	shell_down	ns_SMG567	ns_UPF3	non_NMD	3.79158	3.89532	1.35707	-1.03643	-0.158174	-1.69524	4.76E-07	0.031528	4.68E-07	6	1287	89	891	307	0.651904	0.797753	0.672278	0.550489	-95.8	-0.312052
ENSG00000132879.14	FBXO44	ENST00000425796.5	FBXO44-207	protein_coding	protein_coding	coding	3	FALSE	FALSE	FALSE	up 2:delayed	core_up	cloud_up_SMG567	ns_UPF3	NMD_minimal	2.47533	2.50597	2.2995	3.02567	1.75412	1.25272	4.76E-07	4.55E-07	4.68E-07	5	994	498	496	0	0.605634	0.594378	0.616935	NA	NA	NA
ENSG00000132879.14	FBXO44	ENST00000376768.5	FBXO44-205	protein_coding	protein_coding	coding	2	FALSE	TRUE	FALSE	up 1:early	shell_up	ns_SMG567	ns_UPF3	non_NMD	1.95437	2.05551	1.97884	1.91817	1.3353	-0.353102	4.76E-07	4.55E-07	0.641346	6	959	102	771	86	0.630865	0.705882	0.623865	0.604651	-30	-0.348837
ENSG00000132879.14	FBXO44	ENST00000376760.5	FBXO44-203	protein_coding	protein_coding	coding	2	FALSE	TRUE	FALSE	up 4:HCT116	cloud_up	ns_SMG567	NA	non_NMD	2.07822	2.4538	1.80825	1.29194	1.50526	-0.287453	0.116459	4.55E-07	0.971895	6	822	103	675	44	0.632603	0.708738	0.626667	0.545455	-4.2	-0.0954545
ENSG00000132879.14	FBXO44	ENST00000471895.1	FBXO44-208	protein_coding	protein_coding	coding	3	FALSE	FALSE	FALSE	up 4:HCT116	core_up	cloud_up_SMG567	ns_UPF3	NMD_minimal	2.64352	2.70676	2.05155	2.07982	1.73131	1.24164	4.76E-07	4.55E-07	4.68E-07	6	769	0	399	370	0.578674	NA	0.641604	0.510811	-99.9	-0.27
ENSG00000116670.16	MAD2L2	ENST00000376655.1	MAD2L2-202	protein_coding	retained_intron	RI	2	FALSE	FALSE	FALSE	down 3:late	cloud_down	cloud_down_SMG567	ns_UPF3	non_NMD	1.44887	1.51711	1.44956	-0.44194	-0.799475	-1.11806	0.561309	0.0340875	4.68E-07	4	1095	0	0	0	0.628311	NA	NA	NA	NA	NA
ENSG00000162490.7	DRAXIN	ENST00000294485.6	DRAXIN-201	protein_coding	protein_coding	coding	1	TRUE	TRUE	TRUE	down 3:late	cloud_down	cloud_down_SMG567	cloud_up_UPF3	NMD_minimal	2.06771	2.48681	1.41286	-0.522024	-0.866745	-1.14019	0.11222	4.55E-07	4.68E-07	7	7365	154	1050	6161	0.531704	0.798701	0.629524	0.508359	-2698.6	-0.438013
ENSG00000177674.16	AGTRAP	ENST00000400895.6	AGTRAP-205	protein_coding	protein_coding	coding	2	FALSE	TRUE	FALSE	up 1:early	cloud_up	ns_SMG567	ns_UPF3	non_NMD	1.9488	1.74987	1.97339	0.573732	1.93079	0.383256	0.278812	4.55E-07	0.496992	6	786	85	444	257	0.614504	0.752941	0.583333	0.622568	-97.1	-0.377821
ENSG00000177000.13	MTHFR	ENST00000376592.6	MTHFR-205	protein_coding	protein_coding	coding	1	FALSE	TRUE	FALSE	up 2:delayed	cloud_up	cloud_up_SMG567	ns_UPF3	NMD_minimal	2.68502	2.68341	2.51983	2.25799	0.823004	0.867011	4.76E-07	0.0358617	0.109435	12	8378	1450	1971	4957	0.567677	0.56069	0.577372	0.565866	-2079.7	-0.419548
ENSG00000011021.23	CLCN6	ENST00000312413.10	CLCN6-201	protein_coding	protein_coding	coding	2	FALSE	TRUE	FALSE	up 2:delayed	cloud_up	ns_SMG567	ns_UPF3	non_NMD	1.92136	2.31934	1.97546	1.99929	2.47391	2.77898	0.117736	4.55E-07	0.110562	22	5631	167	2544	2920	0.533475	0.652695	0.550708	0.511644	-1002.2	-0.343219
ENSG00000011021.23	CLCN6	ENST00000346436.11	CLCN6-202	protein_coding	protein_coding	coding	1	TRUE	TRUE	TRUE	up 1:early	core_up	core_up_SMG567	cloud_up_UPF3	NMD_medium	3.59369	3.71345	3.3226	4.11872	3.23367	1.32767	4.76E-07	4.55E-07	4.68E-07	23	5589	72	2610	2907	0.529433	0.611111	0.546743	0.511868	-998	-0.343309
ENSG00000011021.23	CLCN6	ENST00000376497.7	CLCN6-207	protein_coding	protein_coding_CDS_not_defined	coding_noCDS	3	FALSE	FALSE	FALSE	up 2:delayed	shell_up	core_up_SMG567	ns_UPF3	NMD_medium	1.66405	1.84396	1.45889	2.79153	2.06564	1.01123	4.76E-07	4.55E-07	0.117729	6	814	0	0	0	0.513514	NA	NA	NA	NA	NA
ENSG00000011021.23	CLCN6	ENST00000400892.3	CLCN6-208	protein_coding	nonsense_mediated_decay	NMD	3	FALSE	FALSE	FALSE	up 2:delayed	core_up	cloud_up_SMG567	ns_UPF3	NMD_minimal	2.68656	2.77014	1.88768	4.55195	3.08561	1.82197	4.76E-07	4.55E-07	4.68E-07	27	3993	32	1497	2464	0.540195	0.5625	0.523714	0.549919	-863.9	-0.350609
ENSG00000011021.23	CLCN6	ENST00000376490.7	CLCN6-203	protein_coding	protein_coding_CDS_not_defined	coding_noCDS	1	FALSE	FALSE	FALSE	up 1:early	shell_up	ns_SMG567	NA	non_NMD	1.36318	1.49832	1.24945	2.52371	2.53861	1.51999	4.76E-07	4.55E-07	0.114523	11	963	0	0	0	0.539979	NA	NA	NA	NA	NA
ENSG00000011021.23	CLCN6	ENST00000376491.7	CLCN6-204	protein_coding	protein_coding_CDS_not_defined	coding_noCDS	1	FALSE	FALSE	FALSE	up 2:delayed	core_up	core_up_SMG567	ns_UPF3	NMD_medium	1.64535	1.73558	1.28399	3.35975	2.8368	1.95692	4.76E-07	4.55E-07	4.68E-07	11	927	0	0	0	0.544768	NA	NA	NA	NA	NA
ENSG00000011021.23	CLCN6	ENST00000376492.3	CLCN6-205	protein_coding	protein_coding_CDS_not_defined	coding_noCDS	1	FALSE	FALSE	FALSE	up 2:delayed	core_up	core_up_SMG567	cloud_up_UPF3	NMD_medium	2.38801	2.46115	1.81363	4.97703	3.85696	2.90653	4.76E-07	4.55E-07	4.68E-07	12	1062	0	0	0	0.538606	NA	NA	NA	NA	NA
ENSG00000011021.23	CLCN6	ENST00000446542.5	CLCN6-209	protein_coding	retained_intron	RI	1	FALSE	FALSE	FALSE	up 2:delayed	core_up	ns_SMG567	cloud_up_UPF3	NMD_minimal	2.15897	2.21567	1.48897	4.01853	2.91142	1.24241	4.76E-07	4.55E-07	4.68E-07	4	1032	0	0	0	0.487403	NA	NA	NA	NA	NA
ENSG00000116685.16	KIAA2013	ENST00000376572.8	KIAA2013-201	protein_coding	protein_coding	coding	1	TRUE	TRUE	TRUE	down 3:late	shell_down	cloud_down_SMG567	ns_UPF3	non_NMD	3.80571	3.81163	3.78839	-1.18701	-0.776723	-1.12803	4.76E-07	4.55E-07	4.68E-07	3	2819	190	1905	724	0.626818	0.821053	0.665092	0.475138	-230.2	-0.317956
ENSG00000116685.16	KIAA2013	ENST00000376576.3	KIAA2013-202	protein_coding	protein_coding	coding	2	FALSE	TRUE	FALSE	down 2:delayed	shell_down	shell_down_SMG567	ns_UPF3	non_NMD	2.16267	2.54078	2.67017	-0.791821	-1.15595	-1.19426	0.108947	4.55E-07	4.68E-07	2	2539	191	2004	344	0.655376	0.82199	0.666168	0.5	-109.6	-0.318605
ENSG00000083444.17	PLOD1	ENST00000449038.5	PLOD1-204	protein_coding	protein_coding	coding	5	FALSE	FALSE	FALSE	up 4:HCT116	cloud_up	ns_SMG567	ns_UPF3	non_NMD	2.22399	2.00821	1.57479	1.35041	0.933975	0.0669919	4.76E-07	4.55E-07	0.823936	6	762	86	676	0	0.631234	0.755814	0.615385	NA	NA	NA
ENSG00000116691.11	MIIP	ENST00000466860.5	MIIP-203	protein_coding	protein_coding_CDS_not_defined	coding_noCDS	5	FALSE	FALSE	FALSE	down 3:late	cloud_down	ns_SMG567	ns_UPF3	non_NMD	2.07615	2.30497	2.41642	0.43616	-0.349428	-1.42658	0.195431	0.207498	4.68E-07	6	1709	0	0	0	0.652428	NA	NA	NA	NA	NA
ENSG00000048707.15	VPS13D	ENST00000011700.10	VPS13D-201	protein_coding	protein_coding	coding	1	FALSE	FALSE	FALSE	up 1:early	cloud_up	ns_SMG567	ns_UPF3	non_NMD	2.51583	2.99304	2.93378	1.18185	1.02314	0.316156	0.110335	4.55E-07	0.292937	52	10969	0	9632	1337	0.466952	NA	0.47363	0.418848	-384.4	-0.287509
ENSG00000162496.9	DHRS3	ENST00000616661.5	DHRS3-204	protein_coding	protein_coding	coding	1	TRUE	TRUE	TRUE	down 3:late	cloud_down	ns_SMG567	ns_UPF3	non_NMD	3.56847	3.57118	3.05482	-1.14664	-0.230991	-0.922763	4.76E-07	4.55E-07	4.68E-07	6	2201	862	909	430	0.553385	0.513921	0.59956	0.534884	-141.6	-0.329302
ENSG00000272482.2	ENSG00000272482	ENST00000606790.2	ENST00000606790	lncRNA	lncRNA	lncRNA	NA	TRUE	TRUE	FALSE	down 3:late	cloud_down	NA	ns_UPF3	non_NMD	1.59623	1.53666	0.671144	-2.00679	-0.48172	NA	4.76E-07	0.0558571	NA	1	1081	0	0	0	0.576318	NA	NA	NA	NA	NA
ENSG00000189337.17	KAZN	ENST00000491547.1	KAZN-206	protein_coding	retained_intron	RI	2	FALSE	FALSE	FALSE	down 2:delayed	shell_down	shell_down_SMG567	ns_UPF3	non_NMD	1.43675	1.73401	2.26845	-0.325011	-1.1773	-1.27465	0.507153	4.55E-07	4.68E-07	7	5592	0	0	0	0.546674	NA	NA	NA	NA	NA
ENSG00000189337.17	KAZN	ENST00000361144.9	KAZN-201	protein_coding	protein_coding	coding	1	FALSE	TRUE	FALSE	down 2:delayed	core_down	core_down_SMG567	cloud_down_UPF3	non_NMD	2.92719	3.04946	3.2193	-1.20512	-1.4257	-1.42155	4.76E-07	4.55E-07	4.68E-07	8	3838	235	1248	2355	0.551068	0.812766	0.652244	0.471338	-727.8	-0.309045
ENSG00000171729.14	TMEM51	ENST00000400796.7	TMEM51-203	protein_coding	protein_coding	coding	1	FALSE	TRUE	TRUE	complex	cloud_down	ns_SMG567	ns_UPF3	non_NMD	2.66942	2.92582	2.47069	-0.319067	0.30963	-1.06015	0.259084	0.0594443	4.68E-07	3	1842	415	762	665	0.574376	0.66506	0.591864	0.497744	-214.7	-0.322857
ENSG00000142621.21	FHAD1	ENST00000683790.1	FHAD1-223	protein_coding	protein_coding	coding	NA	FALSE	TRUE	TRUE	up 2:delayed	cloud_up	shell_up_SMG567	ns_UPF3	NMD_minimal	2.09024	2.45078	1.72182	1.48759	1.37099	1.18502	4.76E-07	0.035004	0.107202	34	5610	255	4440	915	0.488592	0.458824	0.499324	0.444809	-263.8	-0.288306
ENSG00000142621.21	FHAD1	ENST00000459961.1	FHAD1-209	protein_coding	retained_intron	RI	2	FALSE	FALSE	FALSE	down 5:HEK293	cloud_down	ns_SMG567	ns_UPF3	non_NMD	1.33937	1.37867	1.82302	0.60322	-0.612543	-1.72164	0.14445	0.0726509	4.68E-07	2	4406	0	0	0	0.512256	NA	NA	NA	NA	NA
ENSG00000142621.21	FHAD1	ENST00000471347.5	FHAD1-211	protein_coding	protein_coding_CDS_not_defined	coding_noCDS	1	FALSE	FALSE	FALSE	up 2:delayed	cloud_up	shell_up_SMG567	ns_UPF3	NMD_minimal	1.2066	1.6108	1.06012	1.55969	2.66489	1.31498	0.105271	4.55E-07	0.114523	24	3258	0	0	0	0.502762	NA	NA	NA	NA	NA
ENSG00000142621.21	FHAD1	ENST00000481324.5	FHAD1-216	protein_coding	nonsense_mediated_decay	NMD	2	FALSE	FALSE	FALSE	up 2:delayed	cloud_up	ns_SMG567	NA	non_NMD	0.961371	1.13333	0.709425	1.13976	1.9054	NA	0.124419	4.55E-07	NA	14	2338	0	1411	927	0.498289	NA	0.521616	0.462783	-268.8	-0.289968
ENSG00000142621.21	FHAD1	ENST00000477846.5	FHAD1-215	protein_coding	protein_coding_CDS_not_defined	coding_noCDS	5	FALSE	FALSE	FALSE	up 2:delayed	cloud_up	cloud_up_SMG567	NA	NMD_minimal	0.986032	1.11626	0.620225	1.24953	1.73231	NA	0.116459	4.55E-07	NA	9	1273	0	0	0	0.522388	NA	NA	NA	NA	NA
ENSG00000132906.18	CASP9	ENST00000400777.7	CASP9-204	protein_coding	nonsense_mediated_decay	NMD	1	FALSE	FALSE	FALSE	up 2:delayed	core_up	core_up_SMG567	ns_UPF3	NMD_medium	2.62823	2.33057	2.33804	2.93278	2.29764	1.77387	4.76E-07	4.55E-07	4.68E-07	9	1878	0	457	1421	0.557508	NA	0.575492	0.551724	-538.4	-0.378888
ENSG00000116138.13	DNAJC16	ENST00000483270.1	DNAJC16-207	protein_coding	protein_coding_CDS_not_defined	coding_noCDS	1	FALSE	FALSE	FALSE	up 2:delayed	shell_up	cloud_up_SMG567	ns_UPF3	NMD_minimal	1.26552	1.92034	1.38847	1.79713	2.48661	0.913748	4.76E-07	4.55E-07	0.111677	14	2847	0	0	0	0.481208	NA	NA	NA	NA	NA
ENSG00000197312.12	DDI2	ENST00000483899.1	DDI2-203	protein_coding	nonsense_mediated_decay	NMD	3	FALSE	FALSE	FALSE	up 1:early	shell_up	core_up_SMG567	ns_UPF3	NMD_medium	0.953502	1.2472	1.44192	1.13271	2.30201	1.80598	0.107623	4.55E-07	4.68E-07	4	497	0	310	187	0.501006	NA	0.503226	0.497326	-56.2	-0.300535
ENSG00000116786.13	PLEKHM2	ENST00000375793.2	PLEKHM2-201	protein_coding	protein_coding	coding	5	FALSE	TRUE	FALSE	down 3:late	cloud_down	shell_down_SMG567	ns_UPF3	non_NMD	3.5411	3.57312	3.49868	-0.260369	-0.00256653	-1.01237	0.117736	0.880347	4.68E-07	19	4004	169	3000	835	0.624625	0.887574	0.609	0.627545	-382.3	-0.457844
ENSG00000178715.8	ENSG00000178715	ENST00000321418.6	ENST00000321418	processed_pseudogene	processed_pseudogene	other	NA	TRUE	TRUE	FALSE	down 4:HCT116	cloud_down	NA	NA	non_NMD	2.06207	1.76995	0.454841	-1.20649	-0.247114	NA	4.76E-07	0.347727	NA	1	438	0	0	0	0.557078	NA	NA	NA	NA	NA
ENSG00000179743.4	SPEN-AS1	ENST00000317122.2	SPEN-AS1-201	lncRNA	lncRNA	lncRNA	2	TRUE	TRUE	FALSE	down 5:HEK293	core_down	cloud_down_SMG567	ns_UPF3	non_NMD	1.94921	1.8519	3.05537	-1.44474	-1.13689	-1.22923	4.76E-07	4.55E-07	4.68E-07	2	2473	0	0	0	0.611808	NA	NA	NA	NA	NA
ENSG00000116809.12	ZBTB17	ENST00000474511.1	ZBTB17-209	protein_coding	protein_coding_CDS_not_defined	coding_noCDS	3	FALSE	FALSE	FALSE	up 2:delayed	cloud_up	shell_up_SMG567	ns_UPF3	NMD_minimal	1.38173	1.49555	1.28258	1.63174	0.578761	-0.10318	4.76E-07	0.061491	0.823936	3	794	0	0	0	0.654912	NA	NA	NA	NA	NA
ENSG00000232456.1	FAM131C2P	ENST00000447882.1	FAM131C2P-201	unprocessed_pseudogene	unprocessed_pseudogene	other	NA	TRUE	TRUE	FALSE	down 4:HCT116	cloud_down	NA	NA	non_NMD	1.63365	1.66774	1.29481	-1.70975	-0.71342	-1.06085	4.76E-07	0.0297081	0.109435	5	704	0	0	0	0.651989	NA	NA	NA	NA	NA
ENSG00000185519.9	FAM131C	ENST00000375662.5	FAM131C-201	protein_coding	protein_coding	coding	1	TRUE	TRUE	TRUE	down 3:late	shell_down	cloud_down_SMG567	shell_down_UPF3	non_NMD	2.7089	2.85692	2.57924	-1.59781	-0.730179	-1.22011	4.76E-07	4.55E-07	4.68E-07	7	1720	209	843	668	0.667442	0.832536	0.654804	0.631737	-287.3	-0.43009
ENSG00000142627.13	EPHA2	ENST00000358432.8	EPHA2-201	protein_coding	protein_coding	coding	1	TRUE	TRUE	TRUE	down 4:HCT116	cloud_down	ns_SMG567	ns_UPF3	non_NMD	3.98426	4.27785	3.46122	0.340312	0.572152	-1.40222	4.76E-07	4.55E-07	4.68E-07	17	3946	137	2931	878	0.602889	0.751825	0.618901	0.526196	-308.2	-0.351025
ENSG00000055070.17	SZRD1	ENST00000401089.3	SZRD1-202	protein_coding	protein_coding	coding	2	FALSE	TRUE	FALSE	down 4:HCT116	cloud_down	ns_SMG567	ns_UPF3	non_NMD	3.93618	4.00365	3.8619	-0.783255	-0.507327	-1.142	4.76E-07	4.55E-07	4.68E-07	3	3447	40	402	3005	0.543951	0.65	0.61194	0.533444	-1154	-0.384027
ENSG00000157191.20	NECAP2	ENST00000459640.5	NECAP2-204	protein_coding	nonsense_mediated_decay	NMD	3	FALSE	FALSE	FALSE	up 1:early	shell_up	core_up_SMG567	ns_UPF3	NMD_medium	1.7649	1.88453	1.8682	2.97441	2.48438	2.57612	0.101588	4.55E-07	4.68E-07	9	981	6	585	390	0.575943	0.833333	0.552137	0.607692	-160.3	-0.411026
ENSG00000290842.1	CROCCP3	ENST00000263511.8	CROCCP3-202	lncRNA	lncRNA	lncRNA	1	TRUE	TRUE	FALSE	down 5:HEK293	cloud_down	core_down_SMG567	ns_UPF3	non_NMD	1.84011	2.11333	2.4264	0.205974	-0.85123	-1.05288	0.465622	4.55E-07	4.68E-07	15	5368	0	0	0	0.518815	NA	NA	NA	NA	NA
ENSG00000290842.1	CROCCP3	ENST00000591348.5	CROCCP3-206	lncRNA	lncRNA	lncRNA	1	FALSE	FALSE	FALSE	up 1:early	cloud_up	ns_SMG567	ns_UPF3	non_NMD	1.63532	1.72593	1.7989	1.38189	1.48182	0.366609	4.76E-07	0.030651	0.517481	12	1695	0	0	0	0.648968	NA	NA	NA	NA	NA
ENSG00000080947.16	CROCCP3	ENST00000420820.7	CROCCP3-201	transcribed_unprocessed_pseudogene	transcribed_unprocessed_pseudogene	other	NA	TRUE	TRUE	FALSE	up 1:early	core_up	cloud_up_SMG567	cloud_up_UPF3	NMD_low	2.12523	1.97091	1.90526	3.08449	3.22655	2.09544	4.76E-07	4.55E-07	4.68E-07	15	2039	0	0	0	0.661599	NA	NA	NA	NA	NA
ENSG00000261135.1	ENSG00000261135	ENST00000562878.1	ENST00000562878	lncRNA	lncRNA	lncRNA	NA	TRUE	TRUE	FALSE	down 3:late	cloud_down	cloud_down_SMG567	ns_UPF3	non_NMD	2.1337	2.09618	2.15502	-0.900364	-0.642522	-1.66237	4.76E-07	0.031528	4.68E-07	1	1110	0	0	0	0.412613	NA	NA	NA	NA	NA
ENSG00000219481.11	NBPF1	ENST00000430580.6	NBPF1-203	protein_coding	protein_coding	coding	5	TRUE	TRUE	TRUE	up 1:early	shell_up	ns_SMG567	core_up_UPF3	NMD_medium	3.61818	3.88764	3.86851	2.1538	1.51546	0.466613	4.76E-07	4.55E-07	4.68E-07	29	5932	888	3420	1624	0.482637	0.564189	0.49269	0.416872	-516.2	-0.317857
ENSG00000219481.11	NBPF1	ENST00000392963.5	NBPF1-201	protein_coding	nonsense_mediated_decay	NMD	5	FALSE	FALSE	FALSE	up 1:early	shell_up	core_up_SMG567	core_up_UPF3	NMD_high	2.356	2.72969	2.66702	3.1455	2.10984	0.544128	4.76E-07	4.55E-07	0.112509	19	2672	458	216	1998	0.48765	0.451965	0.481481	0.496496	-638	-0.319319
ENSG00000219481.11	NBPF1	ENST00000420513.1	NBPF1-202	protein_coding	protein_coding_CDS_not_defined	coding_noCDS	3	FALSE	FALSE	FALSE	up 1:early	shell_up	core_up_SMG567	core_up_UPF3	NMD_high	2.1634	2.36191	2.46055	2.16699	1.99373	0.602482	4.76E-07	4.55E-07	4.68E-07	4	488	0	0	0	0.469262	NA	NA	NA	NA	NA
ENSG00000219481.11	NBPF1	ENST00000599908.1	NBPF1-206	protein_coding	protein_coding_CDS_not_defined	coding_noCDS	NA	FALSE	FALSE	FALSE	down 4:HCT116	cloud_down	ns_SMG567	ns_UPF3	non_NMD	2.58422	2.77278	2.60391	-0.525519	-0.751094	-1.47933	0.105271	4.55E-07	4.68E-07	1	3447	0	0	0	0.410792	NA	NA	NA	NA	NA
ENSG00000219481.11	NBPF1	ENST00000449853.2	NBPF1-204	protein_coding	protein_coding_CDS_not_defined	coding_noCDS	1	FALSE	FALSE	FALSE	up 4:HCT116	cloud_up	ns_SMG567	ns_UPF3	non_NMD	3.00064	3.23113	3.11057	1.1574	0.826591	-0.335343	4.76E-07	4.55E-07	4.68E-07	3	2755	0	0	0	0.464247	NA	NA	NA	NA	NA
ENSG00000291072.1	CROCCP2	ENST00000639481.1	CROCCP2-205	lncRNA	lncRNA	lncRNA	1	FALSE	TRUE	FALSE	up 2:delayed	core_up	core_up_SMG567	core_up_UPF3	NMD_high	3.18034	3.37907	3.3324	3.53831	3.25546	2.12642	4.76E-07	4.55E-07	4.68E-07	4	1296	0	0	0	0.51929	NA	NA	NA	NA	NA
ENSG00000291072.1	CROCCP2	ENST00000640476.1	CROCCP2-207	lncRNA	lncRNA	lncRNA	5	FALSE	FALSE	FALSE	up 2:delayed	core_up	core_up_SMG567	core_up_UPF3	NMD_high	2.83186	2.94267	2.99118	3.88822	4.58331	2.97954	4.76E-07	4.55E-07	4.68E-07	6	1750	0	0	0	0.558857	NA	NA	NA	NA	NA
ENSG00000291072.1	CROCCP2	ENST00000639594.1	CROCCP2-206	lncRNA	lncRNA	lncRNA	1	FALSE	TRUE	FALSE	up 2:delayed	core_up	core_up_SMG567	core_up_UPF3	NMD_high	2.77471	2.89307	3.21162	2.22415	2.15324	1.5169	4.76E-07	4.55E-07	4.68E-07	7	2175	0	0	0	0.58069	NA	NA	NA	NA	NA
ENSG00000291072.1	CROCCP2	ENST00000639456.1	CROCCP2-204	lncRNA	lncRNA	lncRNA	5	TRUE	TRUE	FALSE	up 2:delayed	core_up	core_up_SMG567	core_up_UPF3	NMD_high	3.64897	3.75068	3.67396	3.93606	3.85867	2.81395	4.76E-07	4.55E-07	4.68E-07	13	2575	0	0	0	0.581359	NA	NA	NA	NA	NA
ENSG00000291072.1	CROCCP2	ENST00000701937.1	CROCCP2-208	lncRNA	lncRNA	lncRNA	NA	FALSE	FALSE	FALSE	up 2:delayed	shell_up	core_up_SMG567	shell_up_UPF3	NMD_medium	1.53091	1.64028	1.80086	2.29446	1.89753	1.68279	0.101588	4.55E-07	4.68E-07	4	748	0	0	0	0.652406	NA	NA	NA	NA	NA
ENSG00000215908.12	CROCCP2	ENST00000412962.4	CROCCP2-201	transcribed_unprocessed_pseudogene	transcribed_unprocessed_pseudogene	other	NA	TRUE	TRUE	FALSE	up 3:late	shell_up	ns_SMG567	ns_UPF3	non_NMD	1.91301	2.10961	2.13954	1.50394	1.06457	-0.446	4.76E-07	4.55E-07	0.221749	18	2773	0	0	0	0.657771	NA	NA	NA	NA	NA
ENSG00000280114.1	ENSG00000280114	ENST00000624828.1	ENST00000624828	unprocessed_pseudogene	unprocessed_pseudogene	other	NA	TRUE	TRUE	FALSE	up 4:HCT116	shell_up	NA	NA	non_NMD	2.06817	1.94759	0.298842	2.47388	1.0105	NA	4.76E-07	4.55E-07	NA	5	1351	0	0	0	0.507032	NA	NA	NA	NA	NA
ENSG00000236698.1	EIF1AXP1	ENST00000419267.1	EIF1AXP1-201	processed_pseudogene	processed_pseudogene	other	NA	TRUE	TRUE	FALSE	up 4:HCT116	cloud_up	NA	NA	non_NMD	1.63082	1.89458	1.16404	1.81762	1.15251	-0.774769	4.76E-07	0.0281083	0.187846	1	435	0	0	0	0.386207	NA	NA	NA	NA	NA
ENSG00000290849.1	ENSG00000290849	ENST00000414828.1	ENST00000414828	lncRNA	lncRNA	lncRNA	3	TRUE	TRUE	FALSE	up 4:HCT116	shell_up	NA	NA	non_NMD	2.16895	2.04422	0.238339	3.14785	2.08508	NA	4.76E-07	4.55E-07	NA	3	571	0	0	0	0.607706	NA	NA	NA	NA	NA
ENSG00000268869.7	ESPNP	ENST00000270691.9	ESPNP-201	transcribed_unprocessed_pseudogene	transcribed_unprocessed_pseudogene	other	NA	TRUE	TRUE	FALSE	complex	shell_up	NA	NA	non_NMD	2.30746	2.33744	0.650875	2.58514	1.92022	NA	4.76E-07	4.55E-07	NA	11	3693	0	0	0	0.689142	NA	NA	NA	NA	NA
ENSG00000058453.17	CROCC	ENST00000465021.5	CROCC-203	protein_coding	protein_coding_CDS_not_defined	coding_noCDS	3	FALSE	FALSE	FALSE	down 3:late	cloud_down	ns_SMG567	ns_UPF3	non_NMD	1.86435	1.75662	1.84388	-0.948274	-1.59129	-1.43612	0.110335	0.0281083	4.68E-07	5	780	0	0	0	0.684615	NA	NA	NA	NA	NA
ENSG00000117122.14	MFAP2	ENST00000375534.7	MFAP2-201	protein_coding	protein_coding	coding	2	FALSE	TRUE	FALSE	down 4:HCT116	cloud_down	ns_SMG567	ns_UPF3	non_NMD	2.55189	2.44414	1.43184	-2.4125	-0.582844	-1.89143	4.76E-07	0.142113	0.111677	8	970	3	549	418	0.589691	1	0.584699	0.593301	-169.6	-0.405742
ENSG00000117122.14	MFAP2	ENST00000375535.4	MFAP2-202	protein_coding	protein_coding	coding	1	TRUE	TRUE	TRUE	down 4:HCT116	shell_down	cloud_down_SMG567	ns_UPF3	non_NMD	3.32954	3.36801	2.36428	-1.44341	-0.825462	-3.75455	4.76E-07	4.55E-07	4.68E-07	9	1045	75	552	418	0.596172	0.693333	0.585145	0.593301	-169.6	-0.405742
ENSG00000117122.14	MFAP2	ENST00000476788.5	MFAP2-203	protein_coding	protein_coding_CDS_not_defined	coding_noCDS	3	FALSE	FALSE	FALSE	down 4:HCT116	shell_down	ns_SMG567	ns_UPF3	non_NMD	2.27018	2.45802	1.47314	-1.25396	-0.554413	-2.4345	4.76E-07	4.55E-07	4.68E-07	6	544	0	0	0	0.623162	NA	NA	NA	NA	NA
ENSG00000117118.10	SDHB	ENST00000375499.8	SDHB-201	protein_coding	protein_coding	coding	1	TRUE	TRUE	TRUE	down 2:delayed	shell_down	ns_SMG567	ns_UPF3	non_NMD	3.90034	3.95574	4.06555	-1.31071	-0.862255	-1.33187	4.76E-07	4.55E-07	4.68E-07	8	1015	13	843	159	0.460099	0.615385	0.498221	0.245283	-22.1	-0.138994
ENSG00000117115.13	PADI2	ENST00000375486.9	PADI2-202	protein_coding	protein_coding	coding	1	TRUE	TRUE	TRUE	down 3:late	core_down	core_down_SMG567	core_down_UPF3	non_NMD	2.3721	2.23454	2.44305	-1.18581	-1.96779	-2.12672	4.76E-07	4.55E-07	4.68E-07	16	4361	80	1998	2283	0.542765	0.775	0.586587	0.496277	-711.1	-0.311476
ENSG00000142619.4	PADI3	ENST00000375460.3	PADI3-201	protein_coding	protein_coding	coding	1	TRUE	TRUE	TRUE	complex	cloud_up	ns_SMG567	NA	non_NMD	2.742	2.00352	1.26749	1.41369	-0.51433	-0.288175	4.76E-07	0.0358617	0.46622	16	3189	40	1995	1154	0.560364	0.6	0.580952	0.523397	-409.5	-0.354853
ENSG00000074964.17	ARHGEF10L	ENST00000466782.1	ARHGEF10L-205	protein_coding	protein_coding_CDS_not_defined	coding_noCDS	3	FALSE	FALSE	FALSE	up 2:delayed	cloud_up	ns_SMG567	NA	non_NMD	1.3216	1.40876	1.05526	1.10041	1.65566	0.693167	0.110335	4.55E-07	0.139369	4	482	0	0	0	0.60166	NA	NA	NA	NA	NA
ENSG00000127481.15	UBR4	ENST00000375254.8	UBR4-204	protein_coding	protein_coding	coding	1	TRUE	TRUE	TRUE	up 2:delayed	shell_up	cloud_up_SMG567	ns_UPF3	NMD_minimal	4.04885	4.3721	4.19785	1.32247	1.43592	0.301012	4.76E-07	4.55E-07	4.68E-07	106	15892	18	15552	322	0.517241	0.555556	0.517233	0.515528	-84.2	-0.261491
ENSG00000127481.15	UBR4	ENST00000375224.1	UBR4-202	protein_coding	protein_coding	coding	2	FALSE	TRUE	FALSE	up 2:delayed	cloud_up	ns_SMG567	ns_UPF3	non_NMD	3.40644	3.48325	3.35749	1.14474	0.845212	0.0717363	4.76E-07	4.55E-07	0.964826	21	3475	484	2673	318	0.524604	0.481405	0.532735	0.522013	-83.6	-0.262893
ENSG00000127481.15	UBR4	ENST00000486515.1	UBR4-214	protein_coding	protein_coding_CDS_not_defined	coding_noCDS	3	FALSE	FALSE	FALSE	up 2:delayed	cloud_up	ns_SMG567	NA	non_NMD	2.32228	2.64994	2.4084	0.889619	1.11822	0.176143	0.117736	4.55E-07	0.435804	3	536	0	0	0	0.552239	NA	NA	NA	NA	NA
ENSG00000127481.15	UBR4	ENST00000425413.5	UBR4-207	protein_coding	protein_coding	coding	2	FALSE	FALSE	FALSE	up 2:delayed	cloud_up	ns_SMG567	ns_UPF3	non_NMD	2.43233	2.62766	2.45454	1.23623	1.54013	0.187561	0.105271	4.55E-07	0.723891	21	2954	0	2954	0	0.530806	NA	0.530806	NA	NA	NA
ENSG00000127481.15	UBR4	ENST00000419533.1	UBR4-206	protein_coding	retained_intron	RI	5	FALSE	FALSE	FALSE	up 2:delayed	cloud_up	ns_SMG567	ns_UPF3	non_NMD	1.50981	1.99954	1.89157	1.18079	1.39738	0.115076	0.134976	4.55E-07	0.815441	30	5583	0	0	0	0.491492	NA	NA	NA	NA	NA
ENSG00000127463.16	EMC1	ENST00000688667.1	EMC1-218	protein_coding	nonsense_mediated_decay	NMD	NA	FALSE	FALSE	FALSE	up 2:delayed	shell_up	cloud_up_SMG567	ns_UPF3	NMD_minimal	2.64747	3.11544	2.83964	1.07824	1.86194	1.24679	0.11222	4.55E-07	4.68E-07	23	5475	33	2700	2742	0.481644	0.727273	0.540741	0.420496	-896	-0.326769
ENSG00000127463.16	EMC1	ENST00000494770.7	EMC1-212	protein_coding	nonsense_mediated_decay	NMD	5	FALSE	FALSE	FALSE	up 2:delayed	core_up	core_up_SMG567	ns_UPF3	NMD_medium	1.65569	2.15504	1.81795	2.60498	2.86047	2.2294	4.76E-07	4.55E-07	4.68E-07	7	1058	0	186	872	0.550095	NA	0.516129	0.557339	-296.3	-0.339794
ENSG00000211454.16	AKR7L	ENST00000457194.6	AKR7L-202	protein_coding	protein_coding_LoF	other	2	FALSE	FALSE	FALSE	up 5:HEK293	cloud_up	ns_SMG567	cloud_up_UPF3	NMD_minimal	1.57011	1.74026	2.0025	1.24488	1.16381	0.750801	0.105271	4.55E-07	4.68E-07	5	1984	0	617	1367	0.489415	NA	0.63047	0.42575	-371.6	-0.271836
ENSG00000162482.5	AKR7A3	ENST00000361640.5	AKR7A3-201	protein_coding	protein_coding	coding	1	TRUE	TRUE	TRUE	up 1:early	cloud_up	ns_SMG567	cloud_up_UPF3	NMD_minimal	2.00349	2.03216	2.16188	0.483755	0.752877	1.20017	0.110335	0.035004	4.68E-07	7	1215	61	996	158	0.6	0.721311	0.626506	0.386076	-28	-0.177215
ENSG00000053371.13	AKR7A2	ENST00000235835.8	AKR7A2-201	protein_coding	protein_coding	coding	1	TRUE	TRUE	TRUE	down 3:late	cloud_down	core_down_SMG567	ns_UPF3	non_NMD	3.85011	3.7824	3.69534	-1.07061	-0.306773	-0.849545	4.76E-07	4.55E-07	4.68E-07	7	1360	20	1080	260	0.610294	0.75	0.638889	0.480769	-74.3	-0.285769
ENSG00000053371.13	AKR7A2	ENST00000481966.1	AKR7A2-203	protein_coding	nonsense_mediated_decay	NMD	3	FALSE	FALSE	FALSE	up 2:delayed	core_up	core_up_SMG567	core_up_UPF3	NMD_high	2.4886	2.52416	2.39315	3.57924	3.82454	3.2876	4.76E-07	4.55E-07	4.68E-07	5	488	0	168	320	0.627049	NA	0.625	0.628125	-125.1	-0.390937
ENSG00000040487.13	SLC66A1	ENST00000375153.8	SLC66A1-201	protein_coding	protein_coding	coding	2	TRUE	TRUE	TRUE	up 2:delayed	shell_up	cloud_up_SMG567	cloud_up_UPF3	NMD_low	2.41659	2.57057	2.70004	1.79128	1.29413	-0.193995	4.76E-07	4.55E-07	0.211454	8	2175	642	876	657	0.635862	0.713396	0.61758	0.584475	-247.9	-0.377321
ENSG00000040487.13	SLC66A1	ENST00000375155.7	SLC66A1-202	protein_coding	protein_coding	coding	2	FALSE	TRUE	TRUE	up 1:early	cloud_up	cloud_down_SMG567	ns_UPF3	non_NMD	2.73621	2.73622	2.88123	1.02468	0.586478	-0.0573099	4.76E-07	4.55E-07	0.780438	9	1805	272	876	657	0.620499	0.716912	0.61758	0.584475	-247.9	-0.377321
ENSG00000077549.19	CAPZB	ENST00000264202.8	CAPZB-201	protein_coding	protein_coding	coding	1	TRUE	TRUE	TRUE	down 3:late	cloud_down	cloud_down_SMG567	ns_UPF3	non_NMD	4.0179	4.12972	4.06321	-0.848618	-0.536259	-1.08828	4.76E-07	4.55E-07	4.68E-07	9	1675	101	819	755	0.519403	0.772277	0.505495	0.500662	-224.6	-0.297483
ENSG00000077549.19	CAPZB	ENST00000375144.6	CAPZB-204	protein_coding	protein_coding	coding	1	FALSE	TRUE	FALSE	down 1:early	shell_down	ns_SMG567	NA	non_NMD	1.32675	1.5641	1.7802	-2.10886	-2.92226	-3.23866	0.120847	4.55E-07	4.68E-07	8	5943	99	735	5109	0.568232	0.787879	0.512925	0.571932	-2014.7	-0.394343
ENSG00000077549.19	CAPZB	ENST00000433834.5	CAPZB-205	protein_coding	protein_coding	coding	2	FALSE	TRUE	FALSE	up 1:early	shell_up	cloud_up_SMG567	ns_UPF3	NMD_minimal	1.94098	2.07265	2.1399	2.08751	1.08429	1.03916	4.76E-07	0.0281083	4.68E-07	9	1462	385	906	171	0.560192	0.688312	0.512141	0.526316	-23.9	-0.139766
ENSG00000077549.19	CAPZB	ENST00000674228.1	CAPZB-210	protein_coding	nonsense_mediated_decay	NMD	NA	FALSE	FALSE	FALSE	up 2:delayed	cloud_up	cloud_up_SMG567	ns_UPF3	NMD_minimal	1.73872	2.02399	2.05945	1.14104	1.69418	0.587385	0.115464	4.55E-07	0.167635	6	5577	0	142	5435	0.565178	NA	0.577465	0.564857	-2137.4	-0.393266
ENSG00000173436.15	MICOS10	ENST00000617872.4	MICOS10-210	protein_coding	protein_coding	coding	2	FALSE	TRUE	FALSE	down 1:early	cloud_down	ns_SMG567	ns_UPF3	non_NMD	1.92388	2.14381	2.20823	-1.04703	-0.796084	-1.37637	0.108947	4.55E-07	4.68E-07	3	3678	69	189	3420	0.481784	0.724638	0.502646	0.475731	-1323.8	-0.387076
ENSG00000173436.15	MICOS10	ENST00000322753.7	MICOS10-201	protein_coding	protein_coding	coding	1	TRUE	TRUE	TRUE	down 2:delayed	core_down	core_down_SMG567	ns_UPF3	non_NMD	2.67154	2.87022	3.16942	-1.64393	-1.14303	-1.23524	4.76E-07	4.55E-07	4.68E-07	4	3723	67	237	3419	0.479452	0.731343	0.464135	0.475578	-1323.8	-0.387189
ENSG00000173436.15	MICOS10	ENST00000467029.5	MICOS10-203	protein_coding	protein_coding_CDS_not_defined	coding_noCDS	2	FALSE	FALSE	FALSE	down 1:early	cloud_down	shell_down_SMG567	ns_UPF3	non_NMD	2.04981	2.38504	2.48999	-0.41709	-0.318784	-1.14245	0.286082	0.0637731	4.68E-07	5	583	0	0	0	0.464837	NA	NA	NA	NA	NA
ENSG00000173436.15	MICOS10	ENST00000481464.5	MICOS10-205	protein_coding	protein_coding_CDS_not_defined	coding_noCDS	3	FALSE	FALSE	FALSE	up 2:delayed	shell_up	ns_SMG567	core_up_UPF3	NMD_medium	2.1265	2.29016	2.39301	1.21733	2.35248	1.28831	0.107623	4.55E-07	4.68E-07	5	657	0	0	0	0.456621	NA	NA	NA	NA	NA
ENSG00000173436.15	MICOS10	ENST00000498642.5	MICOS10-209	protein_coding	protein_coding_CDS_not_defined	coding_noCDS	2	FALSE	FALSE	FALSE	down 2:delayed	shell_down	core_down_SMG567	cloud_down_UPF3	non_NMD	2.47428	2.46482	2.87805	-1.22913	-0.662902	-1.11987	4.76E-07	0.0297081	4.68E-07	5	669	0	0	0	0.494768	NA	NA	NA	NA	NA
ENSG00000173436.15	MICOS10	ENST00000485362.1	MICOS10-206	protein_coding	protein_coding_CDS_not_defined	coding_noCDS	2	FALSE	FALSE	FALSE	down 2:delayed	core_down	core_down_SMG567	ns_UPF3	non_NMD	2.88809	2.94544	3.25122	-1.6729	-1.25265	-1.26429	4.76E-07	4.55E-07	4.68E-07	5	438	0	0	0	0.436073	NA	NA	NA	NA	NA
ENSG00000158748.4	HTR6	ENST00000289753.2	HTR6-201	protein_coding	protein_coding	coding	1	TRUE	TRUE	TRUE	down 2:delayed	cloud_down	core_down_SMG567	ns_UPF3	non_NMD	1.90249	1.86784	2.30078	-1.24905	-0.992663	-0.192812	4.76E-07	0.0281083	0.278295	3	3800	879	1323	1598	0.649737	0.750853	0.681784	0.567584	-629.7	-0.394055
ENSG00000162545.6	CAMK2N1	ENST00000375078.4	CAMK2N1-201	protein_coding	protein_coding	coding	1	TRUE	TRUE	TRUE	down 4:HCT116	shell_down	cloud_down_SMG567	ns_UPF3	non_NMD	3.10707	3.15507	2.99779	-0.924894	-1.24743	-1.02309	4.76E-07	4.55E-07	4.68E-07	2	2326	831	237	1258	0.520636	0.742479	0.603376	0.358506	-286.6	-0.227822
ENSG00000244038.11	DDOST	ENST00000415136.6	DDOST-201	protein_coding	protein_coding	coding	1	FALSE	TRUE	FALSE	down 4:HCT116	cloud_down	ns_SMG567	ns_UPF3	non_NMD	3.90016	3.77752	3.36999	-1.15253	-0.372935	-0.648571	4.76E-07	0.035004	0.111677	11	2126	143	1371	612	0.540922	0.678322	0.556528	0.473856	-206	-0.336601
ENSG00000189410.12	SH2D5	ENST00000460804.5	SH2D5-204	protein_coding	protein_coding_CDS_not_defined	coding_noCDS	2	FALSE	FALSE	FALSE	complex	cloud_down	cloud_down_SMG567	cloud_down_UPF3	non_NMD	2.31193	2.57575	2.6365	0.366093	-0.277772	-1.4519	0.293361	0.0906217	4.68E-07	6	3063	0	0	0	0.601698	NA	NA	NA	NA	NA
ENSG00000127483.19	HP1BP3	ENST00000438032.6	HP1BP3-210	protein_coding	protein_coding	coding	5	TRUE	TRUE	TRUE	complex	cloud_down	ns_SMG567	ns_UPF3	non_NMD	2.31798	2.4979	2.3796	-0.173792	-0.7684	-1.02578	0.485972	4.55E-07	4.68E-07	13	6406	213	1662	4531	0.410709	0.600939	0.472323	0.379166	-1183.7	-0.261245
ENSG00000127483.19	HP1BP3	ENST00000491748.1	HP1BP3-214	protein_coding	protein_coding_CDS_not_defined	coding_noCDS	5	FALSE	FALSE	FALSE	up 2:delayed	core_up	core_up_SMG567	cloud_up_UPF3	NMD_medium	2.16272	2.26878	1.9708	3.01887	2.74646	1.18943	4.76E-07	4.55E-07	4.68E-07	3	706	0	0	0	0.453258	NA	NA	NA	NA	NA
ENSG00000127483.19	HP1BP3	ENST00000424732.5	HP1BP3-208	protein_coding	protein_coding	coding	3	FALSE	FALSE	FALSE	down 2:delayed	shell_down	ns_SMG567	ns_UPF3	non_NMD	2.53497	2.96478	2.80115	-1.03909	-0.58096	-1.00153	4.76E-07	0.0281083	4.68E-07	8	970	136	834	0	0.491753	0.742647	0.450839	NA	NA	NA
ENSG00000127483.19	HP1BP3	ENST00000417710.5	HP1BP3-205	protein_coding	protein_coding	coding	5	FALSE	FALSE	FALSE	up 1:early	shell_up	ns_SMG567	ns_UPF3	non_NMD	1.7968	1.92947	2.14551	2.10652	1.50591	-0.0986954	4.76E-07	4.55E-07	0.761739	5	572	198	374	0	0.472028	0.479798	0.467914	NA	NA	NA
ENSG00000127483.19	HP1BP3	ENST00000443615.1	HP1BP3-211	protein_coding	protein_coding	coding	3	FALSE	FALSE	FALSE	up 1:early	shell_up	ns_SMG567	ns_UPF3	non_NMD	1.76337	2.06752	2.37879	1.97386	1.11525	-0.0835367	4.76E-07	4.55E-07	0.662918	2	557	499	58	0	0.655296	0.673347	0.5	NA	NA	NA
ENSG00000075151.24	EIF4G3	ENST00000400422.6	EIF4G3-205	protein_coding	protein_coding	coding	1	FALSE	TRUE	TRUE	down 5:HEK293	cloud_down	shell_down_SMG567	ns_UPF3	non_NMD	2.66505	2.72392	3.39343	-0.0525248	0.560446	-1.1332	0.818953	0.0683343	4.68E-07	35	5762	581	4866	315	0.47605	0.640275	0.466091	0.326984	-49.9	-0.158413
ENSG00000075151.24	EIF4G3	ENST00000374933.3	EIF4G3-203	protein_coding	retained_intron	RI	5	FALSE	FALSE	FALSE	up 1:early	shell_up	core_up_SMG567	ns_UPF3	NMD_medium	0.95617	1.47972	1.82476	1.05195	1.51283	1.36343	0.119641	4.55E-07	4.68E-07	5	1136	0	0	0	0.429577	NA	NA	NA	NA	NA
ENSG00000075151.24	EIF4G3	ENST00000634778.1	EIF4G3-213	protein_coding	protein_coding_CDS_not_defined	coding_noCDS	2	FALSE	FALSE	FALSE	down 1:early	core_down	cloud_down_SMG567	ns_UPF3	non_NMD	2.05021	2.27217	2.54457	-1.41911	-1.07827	-1.21517	4.76E-07	4.55E-07	4.68E-07	2	1343	0	0	0	0.537602	NA	NA	NA	NA	NA
ENSG00000227001.3	NBPF2P	ENST00000453025.1	NBPF2P-201	unprocessed_pseudogene	unprocessed_pseudogene	other	NA	TRUE	TRUE	FALSE	up 1:early	cloud_up	ns_SMG567	ns_UPF3	non_NMD	1.41263	1.44821	1.697	1.14574	1.07413	1.0611	4.76E-07	0.0297081	0.100962	5	661	0	0	0	0.478064	NA	NA	NA	NA	NA
ENSG00000142794.19	NBPF3	ENST00000318220.10	NBPF3-201	protein_coding	nonsense_mediated_decay	NMD	2	FALSE	FALSE	FALSE	up 2:delayed	core_up	core_up_SMG567	core_up_UPF3	NMD_high	3.20034	3.33783	3.30013	1.84381	1.78072	1.20564	4.76E-07	4.55E-07	4.68E-07	18	4401	351	162	3888	0.4808	0.641026	0.58642	0.461934	-1253.7	-0.322454
ENSG00000142794.19	NBPF3	ENST00000478653.6	NBPF3-210	protein_coding	protein_coding_CDS_not_defined	coding_noCDS	3	FALSE	FALSE	FALSE	complex	cloud_down	ns_SMG567	ns_UPF3	non_NMD	1.84423	2.12663	1.93795	-0.554108	-0.729019	-1.39241	0.1273	0.0281083	4.68E-07	3	1417	0	0	0	0.531404	NA	NA	NA	NA	NA
ENSG00000142794.19	NBPF3	ENST00000486229.5	NBPF3-212	protein_coding	nonsense_mediated_decay	NMD	3	FALSE	FALSE	FALSE	up 1:early	core_up	ns_SMG567	cloud_up_UPF3	NMD_minimal	2.05633	2.1853	2.02715	1.12474	1.59364	1.02087	4.76E-07	4.55E-07	4.68E-07	6	933	250	162	521	0.561629	0.644	0.58642	0.514395	-148.3	-0.284645
ENSG00000142794.19	NBPF3	ENST00000469876.5	NBPF3-207	protein_coding	protein_coding_CDS_not_defined	coding_noCDS	5	FALSE	FALSE	FALSE	up 2:delayed	cloud_up	ns_SMG567	ns_UPF3	non_NMD	1.89988	1.99102	1.75211	1.95106	1.49097	1.19736	4.76E-07	0.0332257	0.104894	9	981	0	0	0	0.488277	NA	NA	NA	NA	NA
ENSG00000076864.21	RAP1GAP	ENST00000374761.6	RAP1GAP-203	protein_coding	protein_coding	coding	5	FALSE	TRUE	FALSE	down 4:HCT116	cloud_down	NA	NA	non_NMD	2.9599	3.11393	1.88732	0.120072	-1.11386	-0.907654	0.784092	4.55E-07	0.25185	23	3318	155	2085	1078	0.610307	0.851613	0.595204	0.604824	-468.3	-0.434416
ENSG00000076864.21	RAP1GAP	ENST00000495204.5	RAP1GAP-210	protein_coding	protein_coding	coding	1	FALSE	TRUE	FALSE	down 3:late	cloud_down	ns_SMG567	ns_UPF3	non_NMD	1.98397	2.09801	1.81337	-1.24757	-1.98436	-0.595872	0.1782	4.55E-07	0.370095	25	2489	14	2184	291	0.598232	0.928571	0.586996	0.666667	-131.6	-0.452234
ENSG00000090686.16	USP48	ENST00000374730.2	USP48-202	protein_coding	nonsense_mediated_decay	NMD	4	FALSE	FALSE	FALSE	up 1:early	core_up	core_up_SMG567	core_up_UPF3	NMD_high	1.7635	2.10875	2.2925	3.41261	3.53824	3.12314	4.76E-07	4.55E-07	4.68E-07	5	570	0	346	224	0.419298	NA	0.419075	0.419643	-52.8	-0.235714
ENSG00000142798.20	HSPG2	ENST00000486901.1	HSPG2-211	protein_coding	retained_intron	RI	2	FALSE	FALSE	FALSE	down 4:HCT116	cloud_down	ns_SMG567	NA	non_NMD	2.31778	2.50284	1.99087	-0.604806	-1.56692	-1.41094	0.199917	4.55E-07	0.108334	11	3586	0	0	0	0.633296	NA	NA	NA	NA	NA
ENSG00000289694.1	ENSG00000289694	ENST00000695856.1	ENST00000695856	protein_coding	protein_coding	coding	NA	FALSE	TRUE	TRUE	down 1:early	cloud_down	cloud_down_SMG567	ns_UPF3	non_NMD	4.03665	4.15415	4.13393	-0.959193	-0.895519	-1.40848	4.76E-07	4.55E-07	4.68E-07	6	2181	179	576	1426	0.412196	0.536313	0.439236	0.385694	-385.3	-0.270196
ENSG00000070831.18	CDC42	ENST00000695858.1	CDC42-219	protein_coding	protein_coding	coding	NA	FALSE	TRUE	FALSE	down 1:early	cloud_down	ns_SMG567	ns_UPF3	non_NMD	3.74396	3.8438	3.79405	-0.948413	-0.872529	-1.36832	4.76E-07	4.55E-07	4.68E-07	6	2099	122	468	1509	0.40829	0.540984	0.425214	0.392313	-413.8	-0.274221
ENSG00000070831.18	CDC42	ENST00000498236.1	CDC42-205	protein_coding	nonsense_mediated_decay	NMD	5	FALSE	FALSE	FALSE	up 1:early	shell_up	cloud_up_SMG567	ns_UPF3	NMD_minimal	1.86634	2.38676	2.30503	3.67372	1.54602	0.160523	4.76E-07	4.55E-07	0.704847	7	816	86	126	604	0.436275	0.453488	0.404762	0.440397	-161.2	-0.266887
ENSG00000162552.15	WNT4	ENST00000290167.11	WNT4-201	protein_coding	protein_coding	coding	1	TRUE	TRUE	TRUE	down 3:late	shell_down	cloud_down_SMG567	ns_UPF3	non_NMD	1.98412	1.69628	1.65378	-0.166193	-1.88424	-1.2892	0.550448	4.55E-07	4.68E-07	5	3968	175	1056	2737	0.581653	0.868571	0.633523	0.543296	-968.9	-0.354001
ENSG00000285873.1	ENSG00000285873	ENST00000648968.1	ENST00000648968	lncRNA	lncRNA	lncRNA	NA	TRUE	TRUE	FALSE	up 1:early	cloud_up	NA	NA	non_NMD	1.06195	1.20705	0.966467	0.950469	1.06274	NA	0.110995	4.55E-07	NA	5	811	0	0	0	0.563502	NA	NA	NA	NA	NA
ENSG00000070886.12	EPHA8	ENST00000166244.8	EPHA8-201	protein_coding	protein_coding	coding	2	TRUE	TRUE	TRUE	up 1:early	shell_up	ns_SMG567	ns_UPF3	non_NMD	1.99131	1.39533	2.50383	2.94825	0.502975	1.25052	4.76E-07	0.0683343	4.68E-07	17	5019	147	3018	1854	0.640566	0.843537	0.651425	0.606796	-770	-0.415318
ENSG00000133216.17	EPHB2	ENST00000374630.8	EPHB2-202	protein_coding	protein_coding	coding	1	TRUE	TRUE	TRUE	complex	cloud_down	core_down_SMG567	ns_UPF3	non_NMD	2.78599	2.92728	2.62886	-1.22922	-0.266218	-0.492496	4.76E-07	0.0332257	0.111677	16	11035	144	2961	7930	0.560127	0.854167	0.589328	0.543884	-3004.7	-0.378903
ENSG00000133216.17	EPHB2	ENST00000374632.7	EPHB2-203	protein_coding	protein_coding	coding	1	FALSE	TRUE	FALSE	complex	shell_down	core_down_SMG567	cloud_down_UPF3	non_NMD	3.04724	3.18077	2.83241	-1.49577	-0.297283	-1.36714	4.76E-07	0.0281083	4.68E-07	16	3677	13	2964	700	0.580092	0.769231	0.589069	0.538571	-247.9	-0.354143
ENSG00000004487.18	KDM1A	ENST00000691682.1	KDM1A-228	protein_coding	protein_coding	coding	NA	FALSE	TRUE	FALSE	down 5:HEK293	cloud_down	core_down_SMG567	ns_UPF3	non_NMD	1.7773	2.22963	3.08253	0.0588533	-0.39398	-1.27032	0.887244	0.424147	4.68E-07	19	3710	154	2409	1147	0.497035	0.785714	0.499377	0.453357	-350.1	-0.305231
ENSG00000004487.18	KDM1A	ENST00000691404.1	KDM1A-227	protein_coding	protein_coding	coding	NA	FALSE	TRUE	FALSE	down 2:delayed	cloud_down	core_down_SMG567	ns_UPF3	non_NMD	2.03417	2.11371	2.63382	-2.76252	-1.98075	-1.99991	0.110335	0.0324401	4.68E-07	19	3853	154	2523	1176	0.496237	0.785714	0.499009	0.452381	-353.2	-0.30034
ENSG00000004487.18	KDM1A	ENST00000688122.1	KDM1A-215	protein_coding	retained_intron	RI	NA	FALSE	FALSE	FALSE	down 1:early	cloud_down	core_down_SMG567	ns_UPF3	non_NMD	1.63814	2.22227	2.20282	-1.58709	-1.17046	-1.25715	0.120847	0.0297081	4.68E-07	18	4650	0	0	0	0.474624	NA	NA	NA	NA	NA
ENSG00000004487.18	KDM1A	ENST00000685102.1	KDM1A-207	protein_coding	protein_coding	coding	NA	FALSE	TRUE	FALSE	down 2:delayed	core_down	core_down_SMG567	cloud_down_UPF3	non_NMD	3.26871	3.29459	3.27752	-2.10645	-1.72317	-2.31951	4.76E-07	4.55E-07	4.68E-07	20	3099	154	2637	308	0.514359	0.785714	0.507016	0.441558	-89.2	-0.28961
ENSG00000004487.18	KDM1A	ENST00000686934.1	KDM1A-213	protein_coding	nonsense_mediated_decay	NMD	NA	FALSE	FALSE	FALSE	up 2:delayed	cloud_up	shell_up_SMG567	ns_UPF3	NMD_minimal	2.12081	2.23377	2.30123	3.34443	3.60932	3.33032	0.110335	4.55E-07	0.107202	18	2946	154	690	2102	0.516633	0.785714	0.614493	0.464795	-636.5	-0.302807
ENSG00000004487.18	KDM1A	ENST00000689853.1	KDM1A-221	protein_coding	nonsense_mediated_decay	NMD	NA	FALSE	FALSE	FALSE	up 1:early	cloud_up	ns_SMG567	ns_UPF3	non_NMD	2.70631	3.09489	2.86825	2.35566	2.64916	2.412	0.105271	4.55E-07	0.107202	19	3006	154	750	2102	0.517631	0.785714	0.610667	0.464795	-636.5	-0.302807
ENSG00000004487.18	KDM1A	ENST00000356634.7	KDM1A-201	protein_coding	protein_coding	coding	1	FALSE	TRUE	FALSE	down 1:early	shell_down	core_down_SMG567	ns_UPF3	non_NMD	3.90646	4.08499	4.15385	-1.3739	-0.721481	-1.19999	4.76E-07	4.55E-07	4.68E-07	19	3033	149	2559	325	0.511705	0.785235	0.506448	0.427692	-95	-0.292308
ENSG00000179546.5	HTR1D	ENST00000374619.2	HTR1D-201	protein_coding	protein_coding	coding	NA	TRUE	TRUE	TRUE	down 4:HCT116	shell_down	ns_SMG567	ns_UPF3	non_NMD	2.58675	2.80678	2.2439	-1.00647	-0.86438	-1.24048	4.76E-07	4.55E-07	4.68E-07	2	3319	994	1134	1191	0.506177	0.524145	0.559083	0.440806	-375.05	-0.314903
ENSG00000125944.21	HNRNPR	ENST00000478691.5	HNRNPR-210	protein_coding	protein_coding	coding	1	FALSE	TRUE	FALSE	down 2:delayed	core_down	core_down_SMG567	cloud_down_UPF3	non_NMD	2.90776	3.205	3.54514	-1.56646	-1.56022	-1.69806	4.76E-07	4.55E-07	4.68E-07	10	7646	272	1608	5766	0.352603	0.533088	0.477612	0.309227	-1314.1	-0.227905
ENSG00000125944.21	HNRNPR	ENST00000374616.7	HNRNPR-203	protein_coding	protein_coding	coding	1	FALSE	TRUE	FALSE	down 2:delayed	core_down	cloud_down_SMG567	ns_UPF3	non_NMD	3.32558	3.6319	3.78073	-1.42417	-1.12045	-1.01471	4.76E-07	4.55E-07	4.68E-07	11	2691	109	1911	671	0.437012	0.669725	0.466771	0.314456	-136.9	-0.204024
ENSG00000125944.21	HNRNPR	ENST00000374612.5	HNRNPR-202	protein_coding	protein_coding	coding	5	FALSE	TRUE	TRUE	down 2:delayed	core_down	core_down_SMG567	ns_UPF3	non_NMD	3.8917	4.13272	4.22921	-1.37078	-1.35461	-1.36106	4.76E-07	4.55E-07	4.68E-07	11	2694	124	1902	668	0.438382	0.653226	0.467403	0.315868	-136.9	-0.20494
ENSG00000125944.21	HNRNPR	ENST00000606561.5	HNRNPR-212	protein_coding	protein_coding	coding	2	FALSE	TRUE	FALSE	down 2:delayed	core_down	cloud_down_SMG567	ns_UPF3	non_NMD	2.83666	3.08292	3.21484	-1.46441	-1.58221	-1.79009	4.76E-07	4.55E-07	4.68E-07	9	1837	231	1485	121	0.468699	0.497835	0.475421	0.330579	-19.5	-0.161157
ENSG00000125944.21	HNRNPR	ENST00000470941.5	HNRNPR-207	protein_coding	protein_coding	coding	4	FALSE	FALSE	FALSE	down 1:early	cloud_down	ns_SMG567	ns_UPF3	non_NMD	2.12071	2.41514	2.51673	-0.774502	-0.998662	-1.76862	0.131776	0.0281083	4.68E-07	4	560	0	560	0	0.433929	NA	0.433929	NA	NA	NA
ENSG00000125945.15	ZNF436	ENST00000314011.9	ZNF436-201	protein_coding	protein_coding	coding	1	TRUE	TRUE	TRUE	down 3:late	cloud_down	ns_SMG567	ns_UPF3	non_NMD	2.75506	2.9027	2.76427	-1.28598	-0.642416	-0.695629	4.76E-07	4.55E-07	0.110562	4	4465	531	1413	2521	0.445913	0.576271	0.474168	0.402618	-671.5	-0.266363
ENSG00000249087.9	ZNF436-AS1	ENST00000437367.5	ZNF436-AS1-202	lncRNA	lncRNA	lncRNA	2	FALSE	TRUE	FALSE	down 3:late	cloud_down	ns_SMG567	ns_UPF3	non_NMD	1.7226	1.22372	0.988159	-1.39708	-0.966339	-0.499886	4.76E-07	0.0539857	0.652033	3	923	0	0	0	0.607801	NA	NA	NA	NA	NA
ENSG00000249087.9	ZNF436-AS1	ENST00000690463.2	ZNF436-AS1-209	lncRNA	lncRNA	lncRNA	NA	FALSE	FALSE	FALSE	down 3:late	cloud_down	ns_SMG567	NA	non_NMD	1.77312	1.09116	0.738847	-2.16455	-0.872341	NA	4.76E-07	0.0829401	NA	3	709	0	0	0	0.602257	NA	NA	NA	NA	NA
ENSG00000204219.11	TCEA3	ENST00000450454.7	TCEA3-203	protein_coding	protein_coding	coding	1	TRUE	TRUE	TRUE	down 4:HCT116	shell_down	cloud_up_SMG567	ns_UPF3	NMD_minimal	2.16175	2.38899	1.24838	-1.81927	-1.67104	-0.279407	4.76E-07	4.55E-07	0.59301	11	1719	115	1047	557	0.525887	0.782609	0.538682	0.448833	-142.5	-0.255835
ENSG00000088280.20	ASAP3	ENST00000484418.1	ASAP3-207	protein_coding	nonsense_mediated_decay	NMD	3	FALSE	FALSE	FALSE	complex	cloud_up	ns_SMG567	NA	non_NMD	1.50587	1.64106	0.928442	1.91146	1.10805	NA	4.76E-07	0.0660459	NA	8	907	0	373	534	0.578831	NA	0.587131	0.573034	-193.4	-0.362172
ENSG00000117318.9	ID3	ENST00000374561.6	ID3-201	protein_coding	protein_coding	coding	1	TRUE	TRUE	TRUE	down 3:late	shell_down	ns_SMG567	cloud_up_UPF3	NMD_minimal	3.66257	3.84762	3.51645	-1.07512	-1.1718	-0.929092	4.76E-07	4.55E-07	4.68E-07	3	950	75	360	515	0.567368	0.546667	0.638889	0.520388	-186.6	-0.36233
ENSG00000117318.9	ID3	ENST00000486541.1	ID3-203	protein_coding	protein_coding_CDS_not_defined	coding_noCDS	1	FALSE	FALSE	FALSE	down 3:late	core_down	ns_SMG567	cloud_up_UPF3	NMD_minimal	1.92405	2.27125	1.90046	-1.10601	-1.51548	-1.20966	4.76E-07	4.55E-07	4.68E-07	2	892	0	0	0	0.602018	NA	NA	NA	NA	NA
ENSG00000142676.14	RPL11	ENST00000374550.8	RPL11-201	protein_coding	protein_coding	coding	1	FALSE	TRUE	FALSE	down 3:late	shell_down	cloud_down_SMG567	ns_UPF3	non_NMD	4.59132	4.53038	4.70302	-1.02528	-0.610987	-1.20474	4.76E-07	4.55E-07	4.68E-07	6	660	82	534	44	0.506061	0.621951	0.503745	0.318182	-1.2	-0.0272727
ENSG00000142676.14	RPL11	ENST00000443624.6	RPL11-202	protein_coding	retained_intron	RI	2	FALSE	FALSE	FALSE	down 1:early	cloud_down	ns_SMG567	ns_UPF3	non_NMD	2.47146	3.01971	3.08733	-0.697536	-0.737576	-1.1757	4.76E-07	4.55E-07	4.68E-07	5	1600	0	0	0	0.469375	NA	NA	NA	NA	NA
ENSG00000142676.14	RPL11	ENST00000643754.2	RPL11-206	protein_coding	protein_coding	coding	NA	TRUE	TRUE	TRUE	down 3:late	shell_down	cloud_down_SMG567	ns_UPF3	non_NMD	4.06441	3.98218	4.19639	-1.01102	-0.70859	-1.33124	4.76E-07	4.55E-07	4.68E-07	6	1017	18	537	462	0.481809	0.555556	0.504655	0.452381	-136.5	-0.295455
ENSG00000142676.14	RPL11	ENST00000467075.2	RPL11-204	protein_coding	nonsense_mediated_decay	NMD	3	FALSE	FALSE	FALSE	up 3:late	cloud_up	core_up_SMG567	core_up_UPF3	NMD_high	2.76963	3.24136	3.45991	1.87205	0.279274	-0.6336	4.76E-07	0.16605	4.68E-07	6	823	3	135	685	0.521264	0.333333	0.614815	0.50365	-222.9	-0.325401
ENSG00000142676.14	RPL11	ENST00000458455.2	RPL11-203	protein_coding	protein_coding	coding	1	FALSE	TRUE	FALSE	complex	cloud_down	cloud_down_SMG567	ns_UPF3	non_NMD	2.49896	2.8525	3.1226	-1.29735	-0.424355	-1.32521	0.105271	0.131289	4.68E-07	5	879	330	504	45	0.478953	0.466667	0.501984	0.311111	-1.2	-0.0266667
ENSG00000142676.14	RPL11	ENST00000482370.2	RPL11-205	protein_coding	retained_intron	RI	1	FALSE	FALSE	FALSE	down 2:delayed	cloud_down	shell_down_SMG567	ns_UPF3	non_NMD	3.64132	3.8086	3.96404	-0.930182	-0.876598	-1.35601	4.76E-07	4.55E-07	4.68E-07	4	539	0	0	0	0.500928	NA	NA	NA	NA	NA
ENSG00000011007.13	ELOA	ENST00000613537.5	ELOA-204	protein_coding	protein_coding	coding	1	TRUE	TRUE	TRUE	down 1:early	cloud_down	ns_SMG567	ns_UPF3	non_NMD	3.47675	3.75575	3.84319	-0.27607	0.207739	-1.12163	0.101588	4.55E-07	4.68E-07	11	4838	33	2319	2486	0.471476	0.727273	0.504959	0.436846	-738.6	-0.297104
ENSG00000011009.11	LYPLA2	ENST00000495365.5	LYPLA2-210	protein_coding	protein_coding_CDS_not_defined	coding_noCDS	2	FALSE	FALSE	FALSE	up 2:delayed	cloud_up	core_up_SMG567	ns_UPF3	NMD_medium	1.39354	1.75345	1.71734	1.95657	1.95703	1.32517	0.108947	4.55E-07	0.107202	9	842	0	0	0	0.611639	NA	NA	NA	NA	NA
ENSG00000011009.11	LYPLA2	ENST00000374502.7	LYPLA2-202	protein_coding	protein_coding	coding	2	FALSE	TRUE	FALSE	up 5:HEK293	cloud_up	ns_SMG567	ns_UPF3	non_NMD	1.84259	2.34537	2.40673	-0.0106496	1.0823	0.228336	0.852169	4.55E-07	0.310142	8	1072	56	543	473	0.61194	0.714286	0.60221	0.610994	-182.6	-0.386047
ENSG00000011009.11	LYPLA2	ENST00000421070.1	LYPLA2-207	protein_coding	protein_coding	coding	5	FALSE	FALSE	FALSE	up 3:late	cloud_up	shell_up_SMG567	ns_UPF3	NMD_minimal	1.43795	1.7903	1.53923	1.30208	1.65574	0.132971	0.108947	4.55E-07	0.714414	6	429	157	272	0	0.608392	0.643312	0.588235	NA	NA	NA
ENSG00000011009.11	LYPLA2	ENST00000472213.1	LYPLA2-208	protein_coding	protein_coding_CDS_not_defined	coding_noCDS	3	FALSE	FALSE	FALSE	up 2:delayed	cloud_up	core_up_SMG567	ns_UPF3	NMD_medium	1.77904	1.61554	1.67647	3.53683	2.03001	NA	4.76E-07	0.0475701	NA	3	822	0	0	0	0.635036	NA	NA	NA	NA	NA
ENSG00000117308.15	GALE	ENST00000617979.5	GALE-216	protein_coding	protein_coding	coding	1	TRUE	TRUE	TRUE	down 4:HCT116	cloud_down	core_down_SMG567	cloud_down_UPF3	non_NMD	3.79798	3.58076	2.95818	-0.524597	-0.0946841	-1.5282	4.76E-07	0.142113	4.68E-07	12	1516	119	1047	350	0.577836	0.588235	0.582617	0.56	-118.8	-0.339429
ENSG00000117308.15	GALE	ENST00000481736.5	GALE-214	protein_coding	protein_coding_CDS_not_defined	coding_noCDS	2	FALSE	FALSE	FALSE	up 2:delayed	cloud_up	ns_SMG567	ns_UPF3	non_NMD	2.1493	2.46391	2.00955	1.67475	2.11189	-0.0416073	0.142497	4.55E-07	0.922073	10	1801	0	0	0	0.574681	NA	NA	NA	NA	NA
ENSG00000117308.15	GALE	ENST00000456977.5	GALE-206	protein_coding	protein_coding	coding	2	FALSE	FALSE	FALSE	up 4:HCT116	cloud_up	ns_SMG567	ns_UPF3	non_NMD	2.45182	2.55558	2.08229	1.07638	0.805305	-0.524584	4.76E-07	0.0281083	0.179505	4	672	0	327	345	0.574405	NA	0.593272	0.556522	-115.9	-0.335942
ENSG00000117308.15	GALE	ENST00000459934.5	GALE-207	protein_coding	protein_coding_CDS_not_defined	coding_noCDS	5	FALSE	FALSE	FALSE	up 4:HCT116	shell_up	ns_SMG567	ns_UPF3	non_NMD	2.6257	2.56261	2.00939	1.23442	1.18237	-0.170661	4.76E-07	4.55E-07	0.752756	11	1563	0	0	0	0.59309	NA	NA	NA	NA	NA
ENSG00000117308.15	GALE	ENST00000418277.5	GALE-202	protein_coding	protein_coding	coding	5	FALSE	FALSE	FALSE	down 3:late	cloud_down	shell_down_SMG567	ns_UPF3	non_NMD	2.40999	2.46102	2.33608	-0.724532	-0.678415	-1.84688	0.252792	0.0358617	4.68E-07	9	882	201	681	0	0.580499	0.631841	0.565345	NA	NA	NA
ENSG00000117308.15	GALE	ENST00000470383.1	GALE-212	protein_coding	protein_coding_CDS_not_defined	coding_noCDS	2	FALSE	FALSE	FALSE	up 4:HCT116	cloud_up	ns_SMG567	ns_UPF3	non_NMD	1.96813	2.17109	1.52369	1.29329	0.584328	-0.0511224	4.76E-07	0.030651	0.770953	2	2073	0	0	0	0.631934	NA	NA	NA	NA	NA
ENSG00000117308.15	GALE	ENST00000467070.1	GALE-209	protein_coding	protein_coding_CDS_not_defined	coding_noCDS	3	FALSE	FALSE	FALSE	up 2:delayed	cloud_up	NA	NA	non_NMD	1.2325	1.22338	0.730061	2.14215	1.38252	NA	4.76E-07	0.0358617	NA	5	556	0	0	0	0.598921	NA	NA	NA	NA	NA
ENSG00000179163.12	FUCA1	ENST00000374479.4	FUCA1-201	protein_coding	protein_coding	coding	1	TRUE	TRUE	TRUE	down 3:late	cloud_down	ns_SMG567	ns_UPF3	non_NMD	3.38663	3.41864	3.37887	-1.03588	-0.208614	-0.136391	4.76E-07	4.55E-07	0.100962	8	2043	4	1401	638	0.483113	0.75	0.526053	0.387147	-150.2	-0.235423
ENSG00000189266.13	PNRC2	ENST00000374468.1	PNRC2-202	protein_coding	protein_coding	coding	2	FALSE	TRUE	TRUE	down 3:late	cloud_down	ns_SMG567	ns_UPF3	non_NMD	1.70464	1.89569	1.89312	-1.3251	-0.792213	-1.13377	0.114481	0.0539857	4.68E-07	3	814	391	420	3	0.46683	0.542199	0.4	0	0	0
ENSG00000189266.13	PNRC2	ENST00000334351.8	PNRC2-201	protein_coding	protein_coding	coding	1	TRUE	TRUE	TRUE	down 2:delayed	cloud_down	ns_SMG567	ns_UPF3	non_NMD	3.74585	3.90871	3.92804	-1.08143	-0.76691	-0.875115	4.76E-07	4.55E-07	4.68E-07	3	2400	395	420	1585	0.380833	0.541772	0.4	0.335647	-357.5	-0.225552
ENSG00000188529.15	SRSF10	ENST00000341154.10	SRSF10-202	protein_coding	protein_coding_CDS_not_defined	coding_noCDS	2	FALSE	FALSE	FALSE	up 1:early	shell_up	ns_SMG567	ns_UPF3	non_NMD	2.5523	2.77081	2.82613	2.31344	1.84919	0.783489	4.76E-07	4.55E-07	4.68E-07	7	2839	0	0	0	0.418105	NA	NA	NA	NA	NA
ENSG00000188529.15	SRSF10	ENST00000374452.9	SRSF10-205	protein_coding	protein_coding	coding	1	FALSE	TRUE	FALSE	up 1:early	cloud_up	cloud_up_SMG567	core_up_UPF3	NMD_medium	2.21435	2.58518	2.60261	1.91272	0.870069	0.73482	4.76E-07	4.55E-07	0.100962	6	1194	53	522	619	0.427136	0.754717	0.452107	0.378029	-148.7	-0.240226
ENSG00000188529.15	SRSF10	ENST00000338597.9	SRSF10-201	protein_coding	protein_coding_CDS_not_defined	coding_noCDS	2	FALSE	FALSE	FALSE	up 1:early	cloud_up	ns_SMG567	cloud_up_UPF3	NMD_minimal	1.46413	2.01868	1.73958	1.94724	2.91509	2.5703	0.116459	4.55E-07	0.104894	5	813	0	0	0	0.397294	NA	NA	NA	NA	NA
ENSG00000188529.15	SRSF10	ENST00000495785.1	SRSF10-215	protein_coding	nonsense_mediated_decay	NMD	5	FALSE	FALSE	FALSE	up 1:early	core_up	core_up_SMG567	core_up_UPF3	NMD_high	2.84636	3.28405	3.19341	4.16148	4.17894	2.61508	4.76E-07	4.55E-07	4.68E-07	5	1390	16	210	1164	0.382014	0.8125	0.495238	0.35567	-249	-0.213918
ENSG00000188529.15	SRSF10	ENST00000497214.1	SRSF10-216	protein_coding	protein_coding_CDS_not_defined	coding_noCDS	3	FALSE	FALSE	FALSE	up 1:early	shell_up	cloud_up_SMG567	ns_UPF3	NMD_minimal	1.49653	1.60357	1.51538	2.48818	1.81308	1.2418	4.76E-07	4.55E-07	0.109435	2	526	0	0	0	0.444867	NA	NA	NA	NA	NA
ENSG00000188529.15	SRSF10	ENST00000485292.1	SRSF10-212	protein_coding	protein_coding_CDS_not_defined	coding_noCDS	2	FALSE	FALSE	FALSE	up 1:early	core_up	core_up_SMG567	core_up_UPF3	NMD_high	2.62263	2.96248	2.89944	3.51254	3.12681	2.30041	4.76E-07	4.55E-07	4.68E-07	3	790	0	0	0	0.432911	NA	NA	NA	NA	NA
ENSG00000185436.12	IFNLR1	ENST00000327535.6	IFNLR1-201	protein_coding	protein_coding	coding	1	TRUE	TRUE	TRUE	down 4:HCT116	cloud_down	ns_SMG567	ns_UPF3	non_NMD	3.14874	3.1429	3.06953	0.276683	-0.0526383	-1.04662	0.113171	0.358411	4.68E-07	7	4566	41	1563	2962	0.545554	0.853659	0.600768	0.512154	-1049	-0.354153
ENSG00000117602.13	RCAN3	ENST00000374395.9	RCAN3-202	protein_coding	protein_coding	coding	1	TRUE	TRUE	TRUE	down 3:late	cloud_down	ns_SMG567	ns_UPF3	non_NMD	3.15003	3.25053	3.28166	-0.517525	-0.69386	-1.09241	4.76E-07	4.55E-07	4.68E-07	5	6863	374	726	5763	0.423576	0.756684	0.480716	0.39476	-1708.7	-0.296495
ENSG00000184454.7	NCMAP	ENST00000374392.3	NCMAP-201	protein_coding	protein_coding	coding	1	TRUE	TRUE	TRUE	complex	cloud_up	NA	NA	non_NMD	2.33001	2.10729	0.330131	1.54101	-1.19362	NA	4.76E-07	4.55E-07	NA	4	3980	90	309	3581	0.471608	0.811111	0.556634	0.455739	-1303.2	-0.363921
ENSG00000133226.19	SRRM1	ENST00000600523.5	SRRM1-222	protein_coding	nonsense_mediated_decay	NMD	5	FALSE	FALSE	FALSE	up 2:delayed	cloud_up	core_up_SMG567	shell_up_UPF3	NMD_medium	1.13364	1.24696	1.71081	1.63686	1.79284	1.96414	0.11222	0.031528	4.68E-07	6	575	39	240	296	0.445217	0.666667	0.408333	0.445946	-80.3	-0.271284
ENSG00000133226.19	SRRM1	ENST00000490543.5	SRRM1-216	protein_coding	protein_coding_CDS_not_defined	coding_noCDS	5	FALSE	FALSE	FALSE	up 1:early	core_up	core_up_SMG567	core_up_UPF3	NMD_high	2.08507	2.42186	2.7934	4.19374	4.23691	2.8016	4.76E-07	4.55E-07	4.68E-07	6	673	0	0	0	0.423477	NA	NA	NA	NA	NA
ENSG00000133226.19	SRRM1	ENST00000470243.5	SRRM1-207	protein_coding	protein_coding_CDS_not_defined	coding_noCDS	5	FALSE	FALSE	FALSE	up 1:early	core_up	cloud_up_SMG567	ns_UPF3	NMD_minimal	1.78751	2.1752	2.15977	2.25147	2.50876	1.48891	4.76E-07	4.55E-07	4.68E-07	5	721	0	0	0	0.507628	NA	NA	NA	NA	NA
ENSG00000020633.19	RUNX3	ENST00000308873.11	RUNX3-201	protein_coding	protein_coding	coding	1	TRUE	TRUE	FALSE	down 1:early	cloud_down	shell_down_SMG567	core_down_UPF3	non_NMD	3.20343	3.53931	3.43201	-0.59763	-0.540818	-1.23769	4.76E-07	4.55E-07	4.68E-07	5	4267	408	1248	2611	0.605343	0.816176	0.677083	0.538108	-949.7	-0.36373
ENSG00000117616.18	RSRP1	ENST00000569495.5	RSRP1-221	protein_coding	protein_coding_CDS_not_defined	coding_noCDS	2	FALSE	FALSE	FALSE	down 1:early	shell_down	cloud_down_SMG567	ns_UPF3	non_NMD	2.12283	2.43635	2.21694	-2.286	-1.4485	-2.62544	0.101588	4.55E-07	4.68E-07	3	901	0	0	0	0.342952	NA	NA	NA	NA	NA
ENSG00000117616.18	RSRP1	ENST00000566395.5	RSRP1-213	protein_coding	nonsense_mediated_decay	NMD	3	FALSE	FALSE	FALSE	up 2:delayed	cloud_up	cloud_up_SMG567	core_up_UPF3	NMD_medium	2.04063	2.23955	2.16715	1.72874	0.378996	0.192019	4.76E-07	0.172481	0.823936	5	824	0	253	571	0.385922	NA	0.478261	0.345009	-119.8	-0.209807
ENSG00000117616.18	RSRP1	ENST00000473314.6	RSRP1-204	protein_coding	nonsense_mediated_decay	NMD	2	FALSE	FALSE	FALSE	up 2:delayed	cloud_up	ns_SMG567	cloud_up_UPF3	NMD_minimal	2.24686	2.29807	2.35363	1.53466	0.862438	0.877228	4.76E-07	0.0281083	0.104894	6	3034	1192	681	1161	0.502637	0.599832	0.593245	0.349699	-277.8	-0.239276
ENSG00000188672.19	RHCE	ENST00000349320.7	RHCE-204	protein_coding	protein_coding	coding	2	FALSE	TRUE	FALSE	up 2:delayed	cloud_up	cloud_up_SMG567	NA	NMD_minimal	1.75647	1.31565	1.06526	2.27196	0.750419	0.174973	4.76E-07	0.0865939	0.538413	12	1810	389	1206	215	0.533702	0.676093	0.526534	0.316279	-31	-0.144186
ENSG00000204178.11	MACO1	ENST00000470035.1	MACO1-203	protein_coding	protein_coding_CDS_not_defined	coding_noCDS	3	FALSE	FALSE	FALSE	up 2:delayed	cloud_up	ns_SMG567	ns_UPF3	non_NMD	1.09951	1.2567	1.08588	1.11117	2.32983	0.815288	0.114481	4.55E-07	0.157391	3	559	0	0	0	0.391771	NA	NA	NA	NA	NA
ENSG00000157978.12	LDLRAP1	ENST00000374338.5	LDLRAP1-201	protein_coding	protein_coding	coding	1	TRUE	TRUE	TRUE	down 4:HCT116	cloud_down	ns_SMG567	ns_UPF3	non_NMD	3.52505	3.54123	3.37825	-0.17508	0.0965796	-1.01537	0.1273	0.0558571	4.68E-07	9	2914	93	927	1894	0.574468	0.774194	0.604099	0.550158	-688.5	-0.363516
ENSG00000117643.15	MAN1C1	ENST00000374332.9	MAN1C1-203	protein_coding	protein_coding	coding	1	TRUE	TRUE	TRUE	down 2:delayed	shell_down	cloud_down_SMG567	shell_down_UPF3	non_NMD	1.91765	1.99029	2.57016	-0.541295	-1.71697	-1.13403	0.171193	4.55E-07	4.68E-07	12	3561	1007	1893	661	0.622016	0.780536	0.602747	0.435703	-177.1	-0.267927
ENSG00000117643.15	MAN1C1	ENST00000611903.4	MAN1C1-208	protein_coding	protein_coding	coding	5	FALSE	TRUE	FALSE	down 5:HEK293	cloud_down	shell_down_SMG567	ns_UPF3	non_NMD	1.42159	1.5415	2.21742	-0.516806	-1.14064	-1.11183	0.293361	0.0324401	4.68E-07	14	4647	960	1089	2598	0.551108	0.714583	0.567493	0.483834	-839.4	-0.323095
ENSG00000162430.18	SELENON	ENST00000374315.1	SELENON-203	protein_coding	protein_coding	coding	5	FALSE	TRUE	TRUE	down 2:delayed	cloud_down	cloud_down_SMG567	ns_UPF3	non_NMD	3.94981	4.18679	4.14026	-1.05987	-0.532451	-0.865312	4.76E-07	4.55E-07	4.68E-07	12	4212	38	1671	2503	0.598053	0.868421	0.630162	0.572513	-943.3	-0.376868
ENSG00000117640.18	MTFR1L	ENST00000374303.7	MTFR1L-203	protein_coding	protein_coding	coding	1	TRUE	TRUE	TRUE	down 3:late	cloud_down	core_down_SMG567	ns_UPF3	non_NMD	3.34173	3.33414	3.3203	-0.93185	-0.60574	-1.00723	4.76E-07	4.55E-07	4.68E-07	7	1953	162	879	912	0.507424	0.648148	0.52446	0.466009	-288	-0.315789
ENSG00000117640.18	MTFR1L	ENST00000466284.1	MTFR1L-207	protein_coding	protein_coding	coding	2	FALSE	TRUE	FALSE	down 1:early	shell_down	cloud_down_SMG567	ns_UPF3	non_NMD	1.81053	2.04886	2.00103	-0.921062	-1.04986	-1.08289	0.121973	4.55E-07	4.68E-07	6	3262	1582	618	1062	0.501839	0.503161	0.567961	0.461394	-332.7	-0.313277
ENSG00000127423.11	AUNIP	ENST00000538789.5	AUNIP-203	protein_coding	protein_coding	coding	1	FALSE	TRUE	FALSE	down 2:delayed	cloud_down	ns_SMG567	ns_UPF3	non_NMD	1.56301	2.16746	2.36359	-0.544021	-1.25675	-1.54732	0.614037	0.0358617	4.68E-07	4	1392	101	1116	175	0.496408	0.752475	0.479391	0.457143	-41.8	-0.238857
ENSG00000127423.11	AUNIP	ENST00000374298.4	AUNIP-201	protein_coding	protein_coding	coding	1	TRUE	TRUE	TRUE	down 2:delayed	core_down	shell_down_SMG567	ns_UPF3	non_NMD	2.83205	3.06282	3.32291	-1.30013	-1.11067	-1.18335	4.76E-07	4.55E-07	4.68E-07	3	2161	100	1074	987	0.476168	0.75	0.475791	0.448835	-295.9	-0.299797
ENSG00000117632.23	STMN1	ENST00000426559.6	STMN1-204	protein_coding	protein_coding	coding	1	FALSE	TRUE	FALSE	down 2:delayed	cloud_down	cloud_down_SMG567	ns_UPF3	non_NMD	2.15813	2.71826	2.79594	-1.41535	-0.848834	-0.838274	4.76E-07	4.55E-07	4.68E-07	5	948	140	525	283	0.493671	0.557143	0.491429	0.466431	-80.4	-0.284099
ENSG00000117632.23	STMN1	ENST00000455785.7	STMN1-206	protein_coding	protein_coding	coding	1	TRUE	TRUE	TRUE	down 2:delayed	core_down	cloud_down_SMG567	ns_UPF3	non_NMD	4.19227	4.2508	4.37195	-1.66835	-1.24634	-1.28737	4.76E-07	4.55E-07	4.68E-07	5	1443	93	450	900	0.431046	0.516129	0.462222	0.406667	-228.5	-0.253889
ENSG00000117632.23	STMN1	ENST00000399728.5	STMN1-203	protein_coding	protein_coding	coding	2	FALSE	TRUE	TRUE	down 2:delayed	cloud_down	ns_SMG567	ns_UPF3	non_NMD	1.69596	2.19879	2.33369	-0.503043	-1.22834	-0.999127	0.496758	4.55E-07	0.100962	5	1712	364	450	898	0.479556	0.678571	0.462222	0.407572	-228.5	-0.254454
ENSG00000117632.23	STMN1	ENST00000465604.1	STMN1-207	protein_coding	protein_coding_CDS_not_defined	coding_noCDS	1	FALSE	FALSE	FALSE	down 2:delayed	cloud_down	ns_SMG567	ns_UPF3	non_NMD	2.40932	2.72036	2.84878	-0.450194	-1.00574	-0.653911	0.105271	4.55E-07	4.68E-07	4	2947	0	0	0	0.392942	NA	NA	NA	NA	NA
ENSG00000117632.23	STMN1	ENST00000357865.6	STMN1-201	protein_coding	protein_coding	coding	2	FALSE	TRUE	TRUE	down 3:late	cloud_down	ns_SMG567	ns_UPF3	non_NMD	3.9202	3.72934	3.49512	-1.61069	-0.82637	-0.133674	4.76E-07	0.48122	0.848855	5	1137	266	450	421	0.467018	0.620301	0.462222	0.375297	-93.8	-0.222803
ENSG00000117632.23	STMN1	ENST00000374291.5	STMN1-202	protein_coding	protein_coding	coding	2	FALSE	TRUE	TRUE	down 2:delayed	core_down	ns_SMG567	ns_UPF3	non_NMD	3.75594	3.92225	4.04262	-1.64706	-1.03396	-1.18683	4.76E-07	4.55E-07	4.68E-07	5	867	142	450	275	0.433679	0.450704	0.462222	0.378182	-63.3	-0.230182
ENSG00000175087.10	PDIK1L	ENST00000374269.2	PDIK1L-201	protein_coding	protein_coding	coding	1	TRUE	TRUE	TRUE	down 2:delayed	shell_down	core_down_SMG567	cloud_down_UPF3	non_NMD	2.50985	2.8901	3.18357	-1.24237	-1.20921	-1.01086	0.114481	4.55E-07	4.68E-07	3	4113	109	1026	2978	0.362023	0.66055	0.436647	0.325386	-673.1	-0.226024
ENSG00000197245.6	FAM110D	ENST00000374268.5	FAM110D-201	protein_coding	protein_coding	coding	1	TRUE	TRUE	TRUE	down 4:HCT116	cloud_down	NA	NA	non_NMD	1.20356	1.47049	0.713534	-0.28106	-1.64179	NA	0.801931	4.55E-07	NA	2	2799	128	816	1855	0.600214	0.59375	0.727941	0.544474	-937	-0.505121
ENSG00000142684.9	ZNF593	ENST00000374266.7	ZNF593-202	protein_coding	protein_coding	coding	1	TRUE	TRUE	TRUE	down 3:late	shell_down	shell_down_SMG567	cloud_down_UPF3	non_NMD	3.32155	3.29407	3.45864	-1.23492	-0.558621	-1.2438	4.76E-07	4.55E-07	4.68E-07	3	638	76	405	157	0.637931	0.710526	0.646914	0.579618	-48.4	-0.30828
ENSG00000142675.18	CNKSR1	ENST00000374253.9	CNKSR1-202	protein_coding	protein_coding	coding	1	FALSE	TRUE	FALSE	up 4:HCT116	shell_up	cloud_up_SMG567	cloud_up_UPF3	NMD_low	2.81869	2.73642	1.84674	1.91272	1.45237	1.13508	4.76E-07	4.55E-07	0.183731	21	2538	39	2163	336	0.602049	0.615385	0.610726	0.544643	-83	-0.247024
ENSG00000142675.18	CNKSR1	ENST00000525687.5	CNKSR1-210	protein_coding	nonsense_mediated_decay	NMD	2	FALSE	FALSE	FALSE	up 2:delayed	cloud_up	cloud_up_SMG567	NA	NMD_minimal	1.54961	1.57161	1.02166	1.83815	1.93933	NA	4.76E-07	0.0281083	NA	13	1200	36	939	225	0.605	0.583333	0.596379	0.644444	-77.8	-0.345778
ENSG00000142675.18	CNKSR1	ENST00000528281.5	CNKSR1-212	protein_coding	nonsense_mediated_decay	NMD	3	FALSE	FALSE	FALSE	up 2:delayed	shell_up	cloud_up_SMG567	NA	NMD_minimal	1.74121	1.90262	1.15944	2.22651	2.76632	0.709681	4.76E-07	4.55E-07	0.192344	11	842	0	236	606	0.60095	NA	0.588983	0.605611	-220.5	-0.363861
ENSG00000130695.16	CEP85	ENST00000252992.8	CEP85-201	protein_coding	protein_coding	coding	1	FALSE	TRUE	TRUE	up 4:HCT116	cloud_up	ns_SMG567	ns_UPF3	non_NMD	2.98144	3.05758	3.06128	1.76441	1.21361	-0.817264	4.76E-07	0.0324401	0.164059	14	3935	131	2289	1515	0.515121	0.59542	0.519004	0.50231	-542.6	-0.358152
ENSG00000142669.15	SH3BGRL3	ENST00000270792.10	SH3BGRL3-201	protein_coding	protein_coding	coding	1	TRUE	TRUE	TRUE	down 4:HCT116	shell_down	ns_SMG567	ns_UPF3	non_NMD	3.87919	3.83976	3.25665	-1.17997	-0.540836	-1.23383	4.76E-07	4.55E-07	4.68E-07	3	751	70	282	399	0.591212	0.757143	0.599291	0.556391	-111.9	-0.280451
ENSG00000142669.15	SH3BGRL3	ENST00000319041.6	SH3BGRL3-202	protein_coding	protein_coding	coding	2	FALSE	TRUE	FALSE	down 3:late	cloud_down	ns_SMG567	ns_UPF3	non_NMD	1.81606	1.96644	1.68751	-0.572849	-0.729573	-1.51814	0.142497	0.0367712	4.68E-07	2	768	34	267	467	0.595052	0.764706	0.629213	0.563169	-148	-0.316916
ENSG00000158062.21	UBXN11	ENST00000374223.5	UBXN11-207	protein_coding	protein_coding	coding	1	FALSE	TRUE	FALSE	up 1:early	cloud_up	ns_SMG567	ns_UPF3	non_NMD	2.11484	2.43575	2.53515	0.778177	1.20372	0.593429	0.174618	4.55E-07	0.201674	12	1312	461	834	17	0.628049	0.626898	0.627098	0.705882	-0.3	-0.0176471
ENSG00000158062.21	UBXN11	ENST00000494942.5	UBXN11-215	protein_coding	retained_intron	RI	2	FALSE	FALSE	FALSE	down 5:HEK293	cloud_down	ns_SMG567	ns_UPF3	non_NMD	2.16079	2.31138	2.70992	-0.472729	0.0056386	-1.12486	0.328423	0.889256	4.68E-07	10	2325	0	0	0	0.610753	NA	NA	NA	NA	NA
ENSG00000158062.21	UBXN11	ENST00000374221.7	UBXN11-205	protein_coding	protein_coding	coding	2	FALSE	TRUE	FALSE	up 3:late	cloud_up	cloud_up_SMG567	ns_UPF3	NMD_minimal	1.35671	2.02073	1.9741	-0.247162	2.8421	0.838511	0.810217	4.55E-07	0.257873	16	1792	214	1563	15	0.606027	0.542056	0.612924	0.8	-0.3	-0.02
ENSG00000117682.18	DHDDS	ENST00000434391.6	DHDDS-209	protein_coding	nonsense_mediated_decay	NMD	1	FALSE	FALSE	FALSE	up 1:early	core_up	core_up_SMG567	core_up_UPF3	NMD_high	2.61019	2.82023	2.89787	3.75896	3.13298	2.74823	4.76E-07	4.55E-07	4.68E-07	9	3338	150	222	2966	0.529658	0.573333	0.540541	0.526635	-1054.1	-0.355394
ENSG00000117682.18	DHDDS	ENST00000374185.7	DHDDS-203	protein_coding	protein_coding	coding	2	FALSE	TRUE	FALSE	down 2:delayed	cloud_down	ns_SMG567	ns_UPF3	non_NMD	1.87337	1.80629	2.04131	-1.54133	-0.818829	-0.727858	4.76E-07	4.55E-07	0.112509	6	1148	90	630	428	0.497387	0.533333	0.52381	0.450935	-110.1	-0.257243
ENSG00000117682.18	DHDDS	ENST00000360009.6	DHDDS-202	protein_coding	protein_coding	coding	2	FALSE	TRUE	FALSE	up 4:HCT116	cloud_up	ns_SMG567	ns_UPF3	non_NMD	2.91498	2.96131	2.83011	0.537408	1.08671	0.0126217	0.182299	4.55E-07	0.985074	9	3245	77	1005	2163	0.526656	0.506494	0.548259	0.517337	-738.4	-0.341378
ENSG00000117682.18	DHDDS	ENST00000703200.1	DHDDS-228	protein_coding	nonsense_mediated_decay	NMD	NA	FALSE	FALSE	FALSE	up 2:delayed	shell_up	cloud_up_SMG567	ns_UPF3	NMD_minimal	1.58652	1.87555	1.69755	2.43308	1.62671	1.40587	4.76E-07	4.55E-07	0.118786	9	1685	571	303	811	0.527003	0.47986	0.524752	0.561036	-303.5	-0.374229
ENSG00000198830.11	HMGN2	ENST00000361427.6	HMGN2-201	protein_coding	protein_coding	coding	1	TRUE	TRUE	TRUE	down 2:delayed	cloud_down	cloud_down_SMG567	ns_UPF3	non_NMD	4.03643	4.246	4.49608	-0.805953	-0.845298	-1.36751	4.76E-07	4.55E-07	4.68E-07	6	1940	173	273	1494	0.440722	0.65896	0.512821	0.402276	-428.4	-0.286747
ENSG00000198830.11	HMGN2	ENST00000460563.5	HMGN2-202	protein_coding	protein_coding_CDS_not_defined	coding_noCDS	5	FALSE	FALSE	FALSE	down 2:delayed	cloud_down	ns_SMG567	ns_UPF3	non_NMD	2.37127	2.56219	2.90727	-0.659871	-1.09617	-1.73522	0.150177	0.0297081	4.68E-07	5	1045	0	0	0	0.456459	NA	NA	NA	NA	NA
ENSG00000198830.11	HMGN2	ENST00000619352.4	HMGN2-210	protein_coding	protein_coding	coding	1	FALSE	TRUE	TRUE	down 2:delayed	cloud_down	cloud_down_SMG567	ns_UPF3	non_NMD	4.42117	4.4857	4.7786	-0.952098	-0.666641	-1.10007	4.76E-07	4.55E-07	4.68E-07	7	1148	53	273	822	0.437282	0.716981	0.512821	0.394161	-220.4	-0.268127
ENSG00000198830.11	HMGN2	ENST00000467700.5	HMGN2-206	protein_coding	protein_coding_CDS_not_defined	coding_noCDS	2	FALSE	FALSE	FALSE	up 3:late	cloud_up	cloud_up_SMG567	core_up_UPF3	NMD_medium	2.82949	2.672	3.49657	-0.122356	1.93406	-0.336453	0.757127	4.55E-07	0.127054	6	932	0	0	0	0.461373	NA	NA	NA	NA	NA
ENSG00000198830.11	HMGN2	ENST00000466194.1	HMGN2-205	protein_coding	protein_coding_CDS_not_defined	coding_noCDS	2	FALSE	FALSE	FALSE	down 2:delayed	cloud_down	ns_SMG567	ns_UPF3	non_NMD	2.1993	2.23557	2.55712	-1.17141	-0.877823	-0.86707	4.76E-07	4.55E-07	4.68E-07	5	952	0	0	0	0.463235	NA	NA	NA	NA	NA
ENSG00000198830.11	HMGN2	ENST00000493418.1	HMGN2-209	protein_coding	protein_coding_CDS_not_defined	coding_noCDS	2	FALSE	FALSE	FALSE	down 5:HEK293	cloud_down	ns_SMG567	ns_UPF3	non_NMD	1.76109	2.1197	2.49723	-0.564249	-0.775665	-1.00831	0.13857	0.0421345	4.68E-07	2	1496	0	0	0	0.40508	NA	NA	NA	NA	NA
ENSG00000117676.14	RPS6KA1	ENST00000374163.5	RPS6KA1-202	protein_coding	nonsense_mediated_decay	NMD	2	FALSE	FALSE	FALSE	up 4:HCT116	cloud_up	ns_SMG567	ns_UPF3	non_NMD	2.17007	2.21923	1.76725	0.70273	1.79821	0.997123	0.14445	4.55E-07	0.135371	22	3202	59	615	2528	0.568707	0.745763	0.564228	0.565665	-959.97	-0.379735
ENSG00000260063.1	ENSG00000260063	ENST00000569378.1	ENST00000569378	lncRNA	lncRNA	lncRNA	NA	TRUE	TRUE	FALSE	down 2:delayed	core_down	cloud_down_SMG567	ns_UPF3	non_NMD	1.76357	1.49597	1.81214	-2.74056	-1.97209	-1.71475	4.76E-07	4.55E-07	4.68E-07	1	2000	0	0	0	0.5095	NA	NA	NA	NA	NA
ENSG00000175793.12	SFN	ENST00000339276.6	SFN-201	protein_coding	protein_coding	coding	NA	TRUE	TRUE	TRUE	complex	cloud_down	cloud_up_SMG567	ns_UPF3	NMD_minimal	4.38581	4.26735	2.14317	0.543992	0.169059	-2.97781	4.76E-07	4.55E-07	4.68E-07	1	1308	64	747	497	0.627676	0.6875	0.621151	0.629779	-192	-0.386318
ENSG00000142751.15	GPN2	ENST00000374133.3	GPN2-201	protein_coding	protein_coding	coding	3	FALSE	TRUE	FALSE	up 4:HCT116	cloud_up	ns_SMG567	ns_UPF3	non_NMD	2.60176	2.38914	2.55046	0.286041	1.1968	-0.273094	0.123256	4.55E-07	0.122707	4	715	18	396	301	0.537063	0.444444	0.537879	0.541528	-106.9	-0.35515
ENSG00000289554.1	ENSG00000289554	ENST00000687749.1	ENST00000687749	lncRNA	lncRNA	lncRNA	NA	TRUE	TRUE	FALSE	down 1:early	cloud_down	core_down_SMG567	ns_UPF3	non_NMD	1.76418	1.97556	2.0485	-0.937462	-1.44526	-0.906964	0.101588	4.55E-07	4.68E-07	1	1127	0	0	0	0.444543	NA	NA	NA	NA	NA
ENSG00000090273.14	NUDC	ENST00000484772.1	NUDC-204	protein_coding	protein_coding_CDS_not_defined	coding_noCDS	2	FALSE	FALSE	FALSE	up 2:delayed	shell_up	core_up_SMG567	ns_UPF3	NMD_medium	1.4726	1.78186	1.81309	0.986831	1.53603	1.44263	0.110335	4.55E-07	4.68E-07	2	607	0	0	0	0.518946	NA	NA	NA	NA	NA
ENSG00000175707.10	KDF1	ENST00000320567.6	KDF1-201	protein_coding	protein_coding	coding	2	TRUE	TRUE	TRUE	down 4:HCT116	cloud_down	cloud_down_SMG567	shell_down_UPF3	non_NMD	3.26202	3.18685	1.33614	-1.01806	-0.247151	-2.29479	4.76E-07	4.55E-07	0.100962	4	1855	151	1197	507	0.602695	0.721854	0.621554	0.522682	-173.8	-0.342801
ENSG00000253368.4	TRNP1	ENST00000531285.1	TRNP1-202	protein_coding	protein_coding	coding	2	FALSE	FALSE	FALSE	up 4:HCT116	cloud_up	ns_SMG567	ns_UPF3	non_NMD	2.80988	2.66088	1.97044	0.686161	1.19104	0.179438	4.76E-07	4.55E-07	0.59301	2	575	0	152	423	0.648696	NA	0.848684	0.576832	-153.3	-0.362411
ENSG00000158246.8	TENT5B	ENST00000289166.6	TENT5B-201	protein_coding	protein_coding	coding	1	TRUE	TRUE	TRUE	complex	cloud_up	cloud_down_SMG567	ns_UPF3	non_NMD	3.38722	2.83425	1.72679	2.60156	-0.360049	-1.63396	4.76E-07	0.0281083	4.68E-07	2	2382	180	1278	924	0.625525	0.722222	0.6518	0.570346	-379.8	-0.411039
ENSG00000090020.11	SLC9A1	ENST00000263980.8	SLC9A1-201	protein_coding	protein_coding	coding	1	TRUE	TRUE	TRUE	up 2:delayed	shell_up	ns_SMG567	ns_UPF3	non_NMD	3.26594	3.49405	3.307	1.43187	1.3553	-0.381579	4.76E-07	4.55E-07	4.68E-07	12	4737	791	2448	1498	0.59658	0.62579	0.590686	0.590788	-575.6	-0.384246
ENSG00000090020.11	SLC9A1	ENST00000374089.5	SLC9A1-204	protein_coding	retained_intron	RI	2	FALSE	FALSE	FALSE	up 2:delayed	cloud_up	ns_SMG567	ns_UPF3	non_NMD	1.70187	1.90169	1.57102	2.79438	1.56869	0.47067	4.76E-07	0.031528	0.582014	7	3165	0	0	0	0.581675	NA	NA	NA	NA	NA
ENSG00000090020.11	SLC9A1	ENST00000374086.3	SLC9A1-203	protein_coding	protein_coding	coding	1	FALSE	TRUE	FALSE	up 2:delayed	cloud_up	core_up_SMG567	ns_UPF3	NMD_medium	1.48146	1.74601	1.38649	1.99282	2.21537	0.222969	0.101588	4.55E-07	0.673516	5	2183	264	1668	251	0.568484	0.534091	0.58693	0.482072	-85.5	-0.340637
ENSG00000142784.16	WDTC1	ENST00000319394.8	WDTC1-201	protein_coding	protein_coding	coding	1	TRUE	TRUE	TRUE	down 2:delayed	cloud_down	ns_SMG567	ns_UPF3	non_NMD	3.2339	3.24182	3.37338	-1.1724	-0.551315	-0.40853	4.76E-07	4.55E-07	0.111677	16	4706	419	2034	2253	0.577561	0.653938	0.573255	0.567244	-863.8	-0.3834
ENSG00000186501.15	TMEM222	ENST00000374076.9	TMEM222-201	protein_coding	protein_coding	coding	1	TRUE	TRUE	TRUE	up 1:early	cloud_up	ns_SMG567	ns_UPF3	non_NMD	2.916	2.91258	3.28661	0.576347	1.43664	1.07454	0.435776	0.0475701	4.68E-07	6	1596	35	627	934	0.615915	0.857143	0.599681	0.617773	-400.6	-0.428908
ENSG00000186501.15	TMEM222	ENST00000464720.5	TMEM222-202	protein_coding	nonsense_mediated_decay	NMD	1	FALSE	FALSE	FALSE	up 2:delayed	core_up	core_up_SMG567	core_up_UPF3	NMD_high	3.43399	3.37047	3.46275	6.99824	5.23896	3.54516	4.76E-07	4.55E-07	4.68E-07	7	1665	50	219	1396	0.606006	0.78	0.593607	0.601719	-574.9	-0.411819
ENSG00000186501.15	TMEM222	ENST00000608611.5	TMEM222-210	protein_coding	protein_coding	coding	1	FALSE	TRUE	FALSE	down 1:early	shell_down	core_down_SMG567	ns_UPF3	non_NMD	3.06001	3.12461	2.99312	-3.5546	-0.909702	-2.52359	4.76E-07	0.0332257	4.68E-07	6	1511	49	528	934	0.608868	0.77551	0.577652	0.617773	-400.6	-0.428908
ENSG00000186501.15	TMEM222	ENST00000486082.5	TMEM222-208	protein_coding	nonsense_mediated_decay	NMD	3	FALSE	FALSE	FALSE	up 1:early	cloud_up	cloud_up_SMG567	core_up_UPF3	NMD_medium	2.36174	2.36024	2.4318	2.14407	2.17962	1.83586	0.120847	4.55E-07	0.100962	8	994	43	219	732	0.591549	0.744186	0.593607	0.581967	-274.2	-0.37459
ENSG00000186501.15	TMEM222	ENST00000478104.5	TMEM222-207	protein_coding	nonsense_mediated_decay	NMD	3	FALSE	FALSE	FALSE	up 1:early	core_up	ns_SMG567	ns_UPF3	non_NMD	2.32421	2.28293	2.38805	4.36044	2.93687	2.55827	4.76E-07	4.55E-07	4.68E-07	7	986	12	465	509	0.596349	0.75	0.572043	0.614931	-206	-0.404715
ENSG00000142765.18	SYTL1	ENST00000618673.4	SYTL1-211	protein_coding	protein_coding	coding	5	FALSE	TRUE	FALSE	up 4:HCT116	cloud_up	ns_SMG567	NA	non_NMD	2.39509	2.4054	1.17278	0.849975	1.40414	NA	0.107623	4.55E-07	NA	14	1712	169	1494	49	0.662967	0.656805	0.66332	0.673469	-9.9	-0.202041
ENSG00000142765.18	SYTL1	ENST00000616558.5	SYTL1-210	protein_coding	protein_coding	coding	1	TRUE	TRUE	TRUE	complex	cloud_up	cloud_up_SMG567	ns_UPF3	NMD_minimal	3.38278	3.23604	1.51093	-0.201074	1.34498	1.50294	0.118636	4.55E-07	0.104894	15	1936	167	1689	80	0.655475	0.652695	0.66193	0.525	-13.4	-0.1675
ENSG00000142765.18	SYTL1	ENST00000483926.5	SYTL1-204	protein_coding	retained_intron	RI	2	FALSE	FALSE	FALSE	up 4:HCT116	cloud_up	NA	NA	non_NMD	1.99385	2.18214	0.905881	0.696831	1.30712	0.263291	0.14445	4.55E-07	0.496992	13	2525	0	0	0	0.65505	NA	NA	NA	NA	NA
ENSG00000142765.18	SYTL1	ENST00000490170.5	SYTL1-206	protein_coding	retained_intron	RI	2	FALSE	FALSE	FALSE	complex	shell_up	cloud_up_SMG567	ns_UPF3	NMD_minimal	2.64697	3.06613	1.75833	2.28762	1.39756	0.401449	4.76E-07	4.55E-07	0.197017	8	2681	0	0	0	0.668407	NA	NA	NA	NA	NA
ENSG00000142765.18	SYTL1	ENST00000615284.1	SYTL1-209	protein_coding	retained_intron	RI	2	FALSE	FALSE	FALSE	up 4:HCT116	cloud_up	NA	NA	non_NMD	2.05861	2.1675	0.854591	1.00932	2.13696	NA	0.110335	4.55E-07	NA	4	793	0	0	0	0.654477	NA	NA	NA	NA	NA
ENSG00000174950.11	CD164L2	ENST00000374027.7	CD164L2-202	protein_coding	protein_coding	coding	1	FALSE	TRUE	TRUE	down 4:HCT116	cloud_down	NA	NA	non_NMD	2.39507	2.02378	0	-0.77883	-1.33562	NA	4.76E-07	4.55E-07	NA	5	1457	64	522	871	0.625257	0.828125	0.624521	0.610792	-375.7	-0.431343
ENSG00000174950.11	CD164L2	ENST00000374030.3	CD164L2-203	protein_coding	protein_coding	coding	5	TRUE	TRUE	FALSE	down 4:HCT116	shell_down	NA	NA	non_NMD	2.40393	1.94694	0	-2.78747	-1.55583	NA	4.76E-07	4.55E-07	NA	6	946	94	525	327	0.638478	0.787234	0.620952	0.623853	-130	-0.397554
ENSG00000181773.7	GPR3	ENST00000374024.4	GPR3-201	protein_coding	protein_coding	coding	1	TRUE	TRUE	TRUE	down 4:HCT116	shell_down	cloud_up_SMG567	ns_UPF3	NMD_minimal	2.23504	2.4171	1.94269	-0.741334	-1.07305	-2.02413	4.76E-07	4.55E-07	4.68E-07	2	2137	121	993	1023	0.565278	0.793388	0.605237	0.499511	-339.7	-0.332063
ENSG00000126705.15	AHDC1	ENST00000247087.10	AHDC1-201	protein_coding	protein_coding	coding	5	FALSE	TRUE	TRUE	down 3:late	shell_down	ns_SMG567	ns_UPF3	non_NMD	2.24009	2.57637	1.96994	-3.25879	-3.31168	-1.2287	4.76E-07	4.55E-07	0.416422	6	6335	598	4812	925	0.640095	0.692308	0.666043	0.471351	-256.68	-0.277492
ENSG00000126705.15	AHDC1	ENST00000673934.1	AHDC1-217	protein_coding	protein_coding	coding	NA	TRUE	TRUE	TRUE	down 4:HCT116	cloud_down	ns_SMG567	ns_UPF3	non_NMD	2.79601	3.19032	2.65362	-0.430429	-0.326896	-2.32936	0.625624	0.215624	4.68E-07	9	6428	901	4812	715	0.63939	0.653718	0.666043	0.441958	-175	-0.244755
ENSG00000126709.16	IFI6	ENST00000361157.11	IFI6-202	protein_coding	protein_coding	coding	1	TRUE	TRUE	FALSE	down 3:late	core_down	cloud_down_SMG567	shell_down_UPF3	non_NMD	2.93648	2.79248	2.60078	-1.83789	-1.5347	-2.12878	4.76E-07	4.55E-07	4.68E-07	5	812	102	393	317	0.561576	0.617647	0.641221	0.444795	-67.8	-0.21388
ENSG00000126709.16	IFI6	ENST00000362020.4	IFI6-203	protein_coding	protein_coding	coding	1	FALSE	TRUE	TRUE	down 3:late	cloud_down	ns_SMG567	ns_UPF3	non_NMD	2.28864	2.13791	2.11686	-1.22113	-1.3022	-1.73787	0.101588	0.030651	4.68E-07	5	828	108	405	315	0.561594	0.611111	0.639506	0.444444	-67.8	-0.215238
ENSG00000117751.18	PPP1R8	ENST00000311772.10	PPP1R8-202	protein_coding	protein_coding	coding	1	TRUE	TRUE	TRUE	down 1:early	cloud_down	shell_down_SMG567	ns_UPF3	non_NMD	3.5374	3.74294	3.72405	-0.994094	-0.855988	-1.20455	4.76E-07	4.55E-07	4.68E-07	7	2340	54	1056	1230	0.46453	0.648148	0.519886	0.408943	-339.9	-0.276341
ENSG00000117751.18	PPP1R8	ENST00000236412.11	PPP1R8-201	protein_coding	protein_coding	coding	1	FALSE	TRUE	FALSE	down 1:early	cloud_down	ns_SMG567	ns_UPF3	non_NMD	2.18254	2.45461	2.50584	-0.336732	0.00348692	-1.13666	0.507153	0.954312	4.68E-07	6	2414	948	384	1082	0.490058	0.560127	0.5625	0.402957	-286	-0.264325
ENSG00000130775.16	THEMIS2	ENST00000373921.8	THEMIS2-202	protein_coding	protein_coding	coding	5	TRUE	TRUE	TRUE	down 4:HCT116	cloud_down	cloud_down_SMG567	ns_UPF3	non_NMD	2.69328	2.55791	1.36088	-0.371693	-0.591755	-2.49198	0.218817	0.0281083	4.68E-07	6	2713	28	1932	753	0.581275	0.714286	0.609731	0.50332	-229.4	-0.304648
ENSG00000130775.16	THEMIS2	ENST00000373927.7	THEMIS2-204	protein_coding	protein_coding	coding	1	FALSE	TRUE	FALSE	down 4:HCT116	cloud_down	NA	NA	non_NMD	1.90899	1.82841	0.787756	-1.48049	-2.08969	NA	0.107623	4.55E-07	NA	4	1082	23	372	687	0.555453	0.782609	0.615591	0.515284	-215.7	-0.313974
ENSG00000130775.16	THEMIS2	ENST00000492877.1	THEMIS2-211	protein_coding	protein_coding_CDS_not_defined	coding_noCDS	2	FALSE	FALSE	FALSE	down 4:HCT116	cloud_down	ns_SMG567	NA	non_NMD	1.6016	1.58722	0.726676	-1.3769	-1.3573	NA	0.101588	4.55E-07	NA	2	2861	0	0	0	0.516952	NA	NA	NA	NA	NA
ENSG00000130768.15	SMPDL3B	ENST00000373894.8	SMPDL3B-202	protein_coding	protein_coding	coding	1	TRUE	TRUE	TRUE	down 4:HCT116	shell_down	ns_SMG567	ns_UPF3	non_NMD	3.03768	3.06674	2.61834	-1.13507	-0.362753	-1.08978	4.76E-07	4.55E-07	4.68E-07	8	1866	184	1368	314	0.559486	0.559783	0.565789	0.531847	-78.6	-0.250318
ENSG00000130768.15	SMPDL3B	ENST00000548116.5	SMPDL3B-205	protein_coding	nonsense_mediated_decay	NMD	2	FALSE	FALSE	FALSE	up 2:delayed	cloud_up	shell_up_SMG567	ns_UPF3	NMD_minimal	1.89286	2.26938	1.95874	2.31418	2.62276	1.3945	0.105271	4.55E-07	0.11365	8	1913	155	309	1449	0.556717	0.554839	0.572816	0.553485	-504.6	-0.34824
ENSG00000158156.9	XKR8	ENST00000373884.6	XKR8-201	protein_coding	protein_coding	coding	1	TRUE	TRUE	TRUE	down 4:HCT116	cloud_down	cloud_down_SMG567	ns_UPF3	non_NMD	2.83766	2.75399	2.78623	6.88E-04	0.524459	-1.24616	0.97115	0.111535	4.68E-07	3	2178	97	1188	893	0.609275	0.783505	0.654882	0.529675	-308	-0.344905
ENSG00000158156.9	XKR8	ENST00000675282.1	XKR8-204	protein_coding	nonsense_mediated_decay	NMD	NA	FALSE	FALSE	FALSE	up 1:early	shell_up	ns_SMG567	ns_UPF3	non_NMD	2.24825	2.22653	1.98442	2.52551	2.24662	1.09126	4.76E-07	4.55E-07	0.109435	6	2427	39	492	1896	0.60239	0.794872	0.695122	0.574367	-760.3	-0.401002
ENSG00000158161.16	EYA3	ENST00000373871.8	EYA3-203	protein_coding	protein_coding	coding	1	TRUE	TRUE	TRUE	down 2:delayed	cloud_down	ns_SMG567	NA	non_NMD	2.7472	2.61681	2.88103	-2.07606	-2.79042	-1.09917	0.110995	4.55E-07	0.111677	18	5999	155	1722	4122	0.461244	0.464516	0.450639	0.465551	-1287.1	-0.312251
ENSG00000158161.16	EYA3	ENST00000471498.5	EYA3-206	protein_coding	protein_coding_CDS_not_defined	coding_noCDS	1	FALSE	FALSE	FALSE	up 1:early	shell_up	core_up_SMG567	ns_UPF3	NMD_medium	1.94847	2.36571	2.36527	2.60729	1.63002	0.602576	4.76E-07	4.55E-07	0.114523	17	1806	0	0	0	0.451274	NA	NA	NA	NA	NA
ENSG00000126698.11	DNAJC8	ENST00000263697.6	DNAJC8-201	protein_coding	protein_coding	coding	1	TRUE	TRUE	TRUE	down 2:delayed	shell_down	cloud_down_SMG567	ns_UPF3	non_NMD	3.84129	4.03614	4.03058	-1.86515	-0.996272	-1.27284	4.76E-07	4.55E-07	4.68E-07	9	1763	31	762	970	0.444129	0.677419	0.434383	0.44433	-277.3	-0.285876
ENSG00000126698.11	DNAJC8	ENST00000482674.5	DNAJC8-203	protein_coding	protein_coding_CDS_not_defined	coding_noCDS	2	FALSE	FALSE	FALSE	down 1:early	cloud_down	ns_SMG567	ns_UPF3	non_NMD	1.17334	1.70491	1.63745	0.274433	0.138518	-1.22124	0.658755	0.717968	4.68E-07	4	721	0	0	0	0.375867	NA	NA	NA	NA	NA
ENSG00000130770.18	ATP5IF1	ENST00000335514.10	ATP5IF1-201	protein_coding	protein_coding	coding	1	TRUE	TRUE	TRUE	down 2:delayed	shell_down	shell_down_SMG567	ns_UPF3	non_NMD	3.64507	3.77108	3.85631	-1.33499	-0.971835	-1.33634	4.76E-07	4.55E-07	4.68E-07	3	503	60	321	122	0.512922	0.633333	0.535826	0.393443	-31.5	-0.258197
ENSG00000130766.5	SESN2	ENST00000253063.4	SESN2-201	protein_coding	protein_coding	coding	1	TRUE	TRUE	TRUE	up 1:early	core_up	shell_up_SMG567	cloud_up_UPF3	NMD_low	3.52923	3.5617	3.96343	1.48863	1.18848	1.12989	4.76E-07	4.55E-07	4.68E-07	10	3462	330	1443	1689	0.595609	0.724242	0.618157	0.551214	-653.6	-0.386975
ENSG00000130772.14	MED18	ENST00000479574.5	MED18-205	protein_coding	protein_coding_CDS_not_defined	coding_noCDS	2	FALSE	FALSE	FALSE	down 4:HCT116	cloud_down	cloud_down_SMG567	ns_UPF3	non_NMD	1.98042	2.06093	1.94987	-1.24135	-0.799408	-2.10284	0.105271	0.0522625	4.68E-07	3	862	0	0	0	0.525522	NA	NA	NA	NA	NA
ENSG00000130772.14	MED18	ENST00000373842.9	MED18-201	protein_coding	protein_coding	coding	2	TRUE	TRUE	TRUE	down 4:HCT116	cloud_down	cloud_down_SMG567	ns_UPF3	non_NMD	3.17823	3.16532	2.98885	-0.922695	-0.551664	-1.54691	4.76E-07	4.55E-07	4.68E-07	3	1829	207	627	995	0.494806	0.555556	0.519936	0.466332	-553.4	-0.556181
ENSG00000204138.13	PHACTR4	ENST00000373836.4	PHACTR4-201	protein_coding	protein_coding	coding	5	FALSE	TRUE	FALSE	up 3:late	cloud_up	ns_SMG567	ns_UPF3	non_NMD	1.89486	2.53744	2.14678	0.698853	1.69682	-1.10685	0.229455	4.55E-07	0.167635	13	3107	214	2139	754	0.476344	0.415888	0.484806	0.469496	-205.4	-0.272414
ENSG00000180198.17	RCC1	ENST00000373832.5	RCC1-202	protein_coding	protein_coding	coding	1	FALSE	TRUE	TRUE	down 1:early	cloud_down	core_down_SMG567	ns_UPF3	non_NMD	3.87085	4.06264	3.98066	-0.625798	-0.332132	-1.31927	4.76E-07	4.55E-07	4.68E-07	10	2424	182	1266	976	0.551568	0.703297	0.580569	0.485656	-321.9	-0.329816
ENSG00000180198.17	RCC1	ENST00000478232.1	RCC1-211	protein_coding	retained_intron	RI	2	FALSE	FALSE	FALSE	up 2:delayed	shell_up	core_up_SMG567	cloud_up_UPF3	NMD_medium	1.78995	2.00519	1.75848	2.27197	2.42856	0.947926	4.76E-07	4.55E-07	0.110562	3	509	0	0	0	0.573674	NA	NA	NA	NA	NA
ENSG00000242125.3	SNHG3	ENST00000413987.1	SNHG3-201	lncRNA	lncRNA	lncRNA	1	TRUE	TRUE	FALSE	down 1:early	shell_down	cloud_down_SMG567	ns_UPF3	non_NMD	3.4351	3.39661	3.54443	-1.47365	-0.746019	-1.85843	4.76E-07	4.55E-07	4.68E-07	3	2201	0	0	0	0.462971	NA	NA	NA	NA	NA
ENSG00000242125.3	SNHG3	ENST00000437681.1	SNHG3-202	lncRNA	retained_intron	RI	2	FALSE	FALSE	FALSE	down 4:HCT116	shell_down	core_down_SMG567	ns_UPF3	non_NMD	3.15836	3.29913	2.98874	-1.15031	-0.587171	-1.96604	4.76E-07	4.55E-07	4.68E-07	2	2614	0	0	0	0.46557	NA	NA	NA	NA	NA
ENSG00000180098.9	TRNAU1AP	ENST00000480930.5	TRNAU1AP-205	protein_coding	protein_coding_CDS_not_defined	coding_noCDS	1	FALSE	FALSE	FALSE	up 1:early	core_up	core_up_SMG567	core_up_UPF3	NMD_high	3.20236	3.27503	3.4304	1.62333	2.6843	2.7308	4.76E-07	4.55E-07	4.68E-07	10	1132	0	0	0	0.5053	NA	NA	NA	NA	NA
ENSG00000180098.9	TRNAU1AP	ENST00000464880.5	TRNAU1AP-204	protein_coding	protein_coding_CDS_not_defined	coding_noCDS	3	FALSE	FALSE	FALSE	up 1:early	core_up	core_up_SMG567	core_up_UPF3	NMD_high	1.81825	1.94621	2.44871	3.06131	2.7756	3.84961	4.76E-07	4.55E-07	4.68E-07	4	609	0	0	0	0.507389	NA	NA	NA	NA	NA
ENSG00000180098.9	TRNAU1AP	ENST00000495215.5	TRNAU1AP-208	protein_coding	protein_coding_CDS_not_defined	coding_noCDS	3	FALSE	FALSE	FALSE	down 2:delayed	core_down	core_down_SMG567	core_down_UPF3	non_NMD	2.30138	2.11114	2.19679	-2.40944	-1.90103	-2.65261	4.76E-07	4.55E-07	4.68E-07	6	483	0	0	0	0.496894	NA	NA	NA	NA	NA
ENSG00000180098.9	TRNAU1AP	ENST00000484775.1	TRNAU1AP-206	protein_coding	protein_coding_CDS_not_defined	coding_noCDS	5	FALSE	FALSE	FALSE	up 1:early	cloud_up	ns_SMG567	ns_UPF3	non_NMD	2.20681	2.08198	2.4173	-0.16277	0.167546	1.03058	0.801931	0.379602	4.68E-07	8	1008	0	0	0	0.487103	NA	NA	NA	NA	NA
ENSG00000197989.15	SNHG12	ENST00000531126.7	SNHG12-212	lncRNA	lncRNA	lncRNA	1	FALSE	TRUE	FALSE	up 2:delayed	core_up	core_up_SMG567	core_up_UPF3	NMD_high	3.71578	3.89874	3.75136	6.08457	5.18994	5.33373	4.76E-07	4.55E-07	4.68E-07	6	728	0	0	0	0.546703	NA	NA	NA	NA	NA
ENSG00000197989.15	SNHG12	ENST00000692541.1	SNHG12-218	lncRNA	lncRNA	lncRNA	NA	FALSE	TRUE	FALSE	up 2:delayed	core_up	core_up_SMG567	core_up_UPF3	NMD_high	3.40328	3.30078	3.21119	6.40556	5.85005	4.90576	4.76E-07	4.55E-07	4.68E-07	5	639	0	0	0	0.546166	NA	NA	NA	NA	NA
ENSG00000197989.15	SNHG12	ENST00000648127.1	SNHG12-213	lncRNA	lncRNA	lncRNA	NA	TRUE	TRUE	FALSE	up 2:delayed	core_up	core_up_SMG567	cloud_up_UPF3	NMD_medium	2.59903	2.31019	2.34085	5.72441	4.39956	4.69577	4.76E-07	4.55E-07	4.68E-07	6	1871	0	0	0	0.547835	NA	NA	NA	NA	NA
ENSG00000197989.15	SNHG12	ENST00000475441.6	SNHG12-207	lncRNA	lncRNA	lncRNA	3	FALSE	TRUE	FALSE	up 2:delayed	core_up	core_up_SMG567	core_up_UPF3	NMD_high	3.06495	3.29195	3.25449	5.74943	5.6741	5.36475	4.76E-07	4.55E-07	4.68E-07	6	524	0	0	0	0.465649	NA	NA	NA	NA	NA
ENSG00000197989.15	SNHG12	ENST00000483436.5	SNHG12-210	lncRNA	lncRNA	lncRNA	3	FALSE	TRUE	FALSE	up 1:early	core_up	core_up_SMG567	ns_UPF3	NMD_medium	1.90867	2.65864	2.65296	3.49937	3.77823	4.55778	4.76E-07	4.55E-07	4.68E-07	6	682	0	0	0	0.542522	NA	NA	NA	NA	NA
ENSG00000120656.14	TAF12	ENST00000688108.1	TAF12-207	protein_coding	protein_coding	coding	NA	FALSE	TRUE	FALSE	up 2:delayed	cloud_up	ns_SMG567	ns_UPF3	non_NMD	1.88629	1.84239	1.59248	2.31329	1.10919	2.33368	4.76E-07	0.061491	0.127054	7	2639	197	687	1755	0.45737	0.568528	0.515284	0.422222	-471.45	-0.268632
ENSG00000120656.14	TAF12	ENST00000692098.1	TAF12-215	protein_coding	nonsense_mediated_decay	NMD	NA	FALSE	FALSE	FALSE	up 4:HCT116	cloud_up	core_up_SMG567	ns_UPF3	NMD_medium	1.80087	1.8347	1.49701	0.803918	0.705427	2.4315	0.130083	0.057616	4.68E-07	9	3283	178	486	2619	0.461468	0.550562	0.487654	0.450554	-820.55	-0.313307
ENSG00000120656.14	TAF12	ENST00000373824.9	TAF12-202	protein_coding	protein_coding	coding	1	TRUE	TRUE	TRUE	down 3:late	shell_down	ns_SMG567	ns_UPF3	non_NMD	3.14493	3.00258	2.66646	-1.53288	-1.08263	1.46E-04	4.76E-07	4.55E-07	0.95768	6	1335	160	486	689	0.450936	0.51875	0.487654	0.409289	-166.4	-0.241509
ENSG00000120656.14	TAF12	ENST00000685312.1	TAF12-205	protein_coding	protein_coding	coding	NA	FALSE	TRUE	TRUE	down 3:late	cloud_down	ns_SMG567	ns_UPF3	non_NMD	3.11053	3.09493	2.81695	-1.65275	-0.761268	0.321742	4.76E-07	4.55E-07	0.153922	6	1100	171	486	443	0.442727	0.508772	0.487654	0.367946	-88.6	-0.2
ENSG00000289291.1	ENSG00000289291	ENST00000691740.1	ENST00000691740	lncRNA	lncRNA	lncRNA	NA	TRUE	TRUE	FALSE	up 5:HEK293	cloud_up	cloud_down_SMG567	cloud_up_UPF3	NMD_minimal	1.38972	1.38701	2.40097	1.02583	0.870102	1.46245	0.113171	0.035004	4.68E-07	1	1627	0	0	0	0.615243	NA	NA	NA	NA	NA
ENSG00000198492.16	YTHDF2	ENST00000373812.8	YTHDF2-201	protein_coding	protein_coding	coding	1	TRUE	TRUE	TRUE	down 1:early	cloud_down	ns_SMG567	ns_UPF3	non_NMD	3.75692	3.9551	4.05928	-1.00426	-0.732356	-0.465464	4.76E-07	4.55E-07	4.68E-07	5	2744	181	1740	823	0.459548	0.734807	0.482759	0.349939	-184.7	-0.224423
ENSG00000159023.23	EPB41	ENST00000343067.9	EPB41-201	protein_coding	protein_coding	coding	5	TRUE	TRUE	TRUE	down 2:delayed	cloud_down	core_down_SMG567	ns_UPF3	non_NMD	2.60647	3.09383	3.77079	-1.65303	-2.01978	-0.474688	0.110995	4.55E-07	4.68E-07	21	6031	207	2595	3229	0.471232	0.748792	0.449326	0.471044	-1052.9	-0.326076
ENSG00000159023.23	EPB41	ENST00000642643.1	EPB41-213	protein_coding	nonsense_mediated_decay	NMD	NA	FALSE	FALSE	FALSE	up 2:delayed	shell_up	shell_up_SMG567	NA	NMD_minimal	1.40747	1.31144	1.12035	2.75755	2.18916	1.49121	4.76E-07	4.55E-07	0.110562	13	2424	0	1093	1331	0.434818	NA	0.426349	0.441773	-371.6	-0.279189
ENSG00000159023.23	EPB41	ENST00000646871.1	EPB41-230	protein_coding	protein_coding	coding	NA	FALSE	FALSE	FALSE	up 4:HCT116	shell_up	ns_SMG567	ns_UPF3	non_NMD	2.13556	2.41854	2.08751	1.34977	1.56208	0.268485	4.76E-07	4.55E-07	0.171534	5	931	0	931	0	0.489796	NA	0.489796	NA	NA	NA
ENSG00000253304.2	TMEM200B	ENST00000521452.2	TMEM200B-202	protein_coding	protein_coding	coding	1	TRUE	TRUE	TRUE	down 4:HCT116	shell_down	ns_SMG567	ns_UPF3	non_NMD	2.90631	2.86282	1.48293	-1.03405	-1.25031	-0.953439	4.76E-07	4.55E-07	0.160715	2	2468	68	924	1476	0.591167	0.823529	0.718615	0.500678	-518.4	-0.35122
ENSG00000116350.18	SRSF4	ENST00000691479.1	SRSF4-208	protein_coding	nonsense_mediated_decay	NMD	NA	FALSE	FALSE	FALSE	up 2:delayed	core_up	core_up_SMG567	core_up_UPF3	NMD_high	3.32962	3.56896	3.52498	5.8419	6.9962	6.02609	4.76E-07	4.55E-07	4.68E-07	10	2952	128	483	2341	0.511518	0.804688	0.548654	0.487826	-693.9	-0.296412
ENSG00000116350.18	SRSF4	ENST00000497015.5	SRSF4-204	protein_coding	retained_intron	RI	2	FALSE	FALSE	FALSE	up 2:delayed	shell_up	shell_up_SMG567	cloud_up_UPF3	NMD_low	1.74943	2.25556	2.12016	3.24111	3.85101	1.84572	4.76E-07	4.55E-07	0.104894	3	516	0	0	0	0.453488	NA	NA	NA	NA	NA
ENSG00000116353.16	MECR	ENST00000263702.11	MECR-201	protein_coding	protein_coding	coding	1	TRUE	TRUE	TRUE	down 2:delayed	cloud_down	shell_down_SMG567	ns_UPF3	non_NMD	2.54156	2.5925	2.58734	-2.13497	-0.682716	-0.407731	4.76E-07	0.0332257	0.239337	10	2515	28	1122	1365	0.53837	0.607143	0.572193	0.509158	-456.4	-0.334359
ENSG00000116353.16	MECR	ENST00000373791.7	MECR-202	protein_coding	protein_coding	coding	2	FALSE	TRUE	FALSE	up 1:early	core_up	cloud_up_SMG567	core_up_UPF3	NMD_medium	2.87441	2.96718	3.30113	1.98625	2.41101	2.01729	4.76E-07	4.55E-07	4.68E-07	10	2416	373	894	1149	0.541805	0.595174	0.549217	0.518712	-380	-0.330722
ENSG00000116353.16	MECR	ENST00000463412.1	MECR-205	protein_coding	nonsense_mediated_decay	NMD	5	FALSE	FALSE	FALSE	up 1:early	shell_up	cloud_up_SMG567	ns_UPF3	NMD_minimal	1.84622	2.02335	2.21977	1.63476	2.07979	2.39051	0.101588	4.55E-07	4.68E-07	7	915	0	639	276	0.562842	NA	0.56964	0.547101	-79.1	-0.286594
ENSG00000116353.16	MECR	ENST00000453185.5	MECR-203	protein_coding	protein_coding_CDS_not_defined	coding_noCDS	3	FALSE	FALSE	FALSE	up 1:early	shell_up	ns_SMG567	ns_UPF3	non_NMD	1.69794	1.7966	1.86932	1.07262	1.53928	2.36971	0.101588	4.55E-07	4.68E-07	7	623	0	0	0	0.520064	NA	NA	NA	NA	NA
ENSG00000116353.16	MECR	ENST00000478505.6	MECR-212	protein_coding	protein_coding_CDS_not_defined	coding_noCDS	5	FALSE	FALSE	FALSE	down 3:late	shell_down	core_down_SMG567	ns_UPF3	non_NMD	2.71017	2.51895	2.35892	-1.4729	-0.645793	-2.14669	4.76E-07	0.0358617	4.68E-07	9	857	0	0	0	0.530922	NA	NA	NA	NA	NA
ENSG00000116353.16	MECR	ENST00000490529.5	MECR-217	protein_coding	protein_coding_CDS_not_defined	coding_noCDS	3	FALSE	FALSE	FALSE	up 1:early	cloud_up	ns_SMG567	ns_UPF3	non_NMD	2.484	2.43478	2.63779	0.120939	0.989318	1.31551	0.793119	4.55E-07	4.68E-07	7	832	0	0	0	0.588942	NA	NA	NA	NA	NA
ENSG00000116353.16	MECR	ENST00000464511.1	MECR-206	protein_coding	protein_coding_CDS_not_defined	coding_noCDS	3	FALSE	FALSE	FALSE	up 1:early	cloud_up	cloud_up_SMG567	ns_UPF3	NMD_minimal	1.45644	1.36678	1.80939	0.897371	1.17399	1.9834	0.105271	0.0358617	4.68E-07	3	409	0	0	0	0.537897	NA	NA	NA	NA	NA
ENSG00000116353.16	MECR	ENST00000463052.5	MECR-204	protein_coding	protein_coding_CDS_not_defined	coding_noCDS	3	FALSE	FALSE	FALSE	up 1:early	core_up	ns_SMG567	ns_UPF3	non_NMD	1.81828	1.85992	1.88966	3.38865	2.21115	2.05257	4.76E-07	4.55E-07	4.68E-07	7	906	0	0	0	0.55298	NA	NA	NA	NA	NA
ENSG00000116353.16	MECR	ENST00000475861.6	MECR-211	protein_coding	protein_coding_CDS_not_defined	coding_noCDS	5	FALSE	FALSE	FALSE	up 1:early	shell_up	ns_SMG567	ns_UPF3	non_NMD	1.73861	2.05934	2.4253	1.63927	2.18653	2.26688	0.117736	4.55E-07	4.68E-07	6	770	0	0	0	0.554545	NA	NA	NA	NA	NA
ENSG00000060656.20	PTPRU	ENST00000373779.8	PTPRU-202	protein_coding	protein_coding	coding	1	TRUE	TRUE	TRUE	down 5:HEK293	cloud_down	cloud_down_SMG567	ns_UPF3	non_NMD	3.38641	3.39696	3.74484	-1.60672	-0.554873	0.117113	4.76E-07	0.0281083	0.285617	30	5573	123	4311	1139	0.616185	0.853659	0.616562	0.589113	-494.6	-0.434241
ENSG00000060656.20	PTPRU	ENST00000428026.6	PTPRU-204	protein_coding	protein_coding	coding	1	FALSE	TRUE	FALSE	down 2:delayed	cloud_down	shell_down_SMG567	ns_UPF3	non_NMD	3.11515	3	3.30423	-1.35602	-0.935682	0.509678	4.76E-07	0.0377575	0.143532	30	5550	96	4302	1152	0.614955	0.854167	0.616225	0.590278	-499.1	-0.433247
ENSG00000060656.20	PTPRU	ENST00000531385.1	PTPRU-211	protein_coding	retained_intron	RI	2	FALSE	FALSE	FALSE	up 1:early	cloud_up	cloud_up_SMG567	ns_UPF3	NMD_minimal	1.37097	1.17248	1.56121	2.35066	-0.443212	1.13813	4.76E-07	0.251133	0.117729	4	737	0	0	0	0.630936	NA	NA	NA	NA	NA
ENSG00000186056.11	MATN1-AS1	ENST00000414532.6	MATN1-AS1-201	lncRNA	lncRNA	lncRNA	2	TRUE	TRUE	FALSE	up 2:delayed	shell_up	cloud_up_SMG567	ns_UPF3	NMD_minimal	1.99907	2.03812	1.86863	1.11581	2.06921	1.76658	0.108947	4.55E-07	4.68E-07	4	3925	0	0	0	0.589299	NA	NA	NA	NA	NA
ENSG00000186056.11	MATN1-AS1	ENST00000702045.1	MATN1-AS1-206	lncRNA	lncRNA	lncRNA	NA	FALSE	FALSE	FALSE	up 2:delayed	core_up	core_up_SMG567	ns_UPF3	NMD_medium	2.7868	2.56727	2.42969	4.45233	5.68641	4.93269	4.76E-07	4.55E-07	4.68E-07	4	1721	0	0	0	0.581639	NA	NA	NA	NA	NA
ENSG00000186056.11	MATN1-AS1	ENST00000454613.1	MATN1-AS1-204	lncRNA	lncRNA	lncRNA	1	FALSE	FALSE	FALSE	up 2:delayed	core_up	core_up_SMG567	ns_UPF3	NMD_medium	2.3461	2.27602	1.69352	3.6151	3.19411	2.4025	4.76E-07	4.55E-07	4.68E-07	4	2131	0	0	0	0.581886	NA	NA	NA	NA	NA
ENSG00000134644.16	PUM1	ENST00000490546.1	PUM1-210	protein_coding	protein_coding_CDS_not_defined	coding_noCDS	4	FALSE	FALSE	FALSE	up 1:early	cloud_up	cloud_up_SMG567	ns_UPF3	NMD_minimal	1.02232	1.3021	1.56068	1.18653	1.75844	1.6071	0.119641	0.0297081	4.68E-07	5	707	0	0	0	0.558699	NA	NA	NA	NA	NA
ENSG00000084628.10	NKAIN1	ENST00000373736.7	NKAIN1-201	protein_coding	protein_coding	coding	2	TRUE	TRUE	TRUE	down 5:HEK293	cloud_down	shell_down_SMG567	ns_UPF3	non_NMD	2.04059	2.20679	2.91396	-2.10522	-0.789736	0.00765365	4.76E-07	4.55E-07	0.857171	7	2922	340	624	1958	0.593771	0.820588	0.589744	0.555669	-704.5	-0.359806
ENSG00000229167.2	ENSG00000229167	ENST00000435872.1	ENST00000435872	lncRNA	lncRNA	lncRNA	3	TRUE	TRUE	FALSE	up 4:HCT116	cloud_up	NA	NA	non_NMD	1.57434	1.506	0.367175	1.75799	0.992426	NA	4.76E-07	0.0332257	NA	3	591	0	0	0	0.57868	NA	NA	NA	NA	NA
ENSG00000142910.16	TINAGL1	ENST00000271064.12	TINAGL1-201	protein_coding	protein_coding	coding	1	TRUE	TRUE	TRUE	up 4:HCT116	shell_up	NA	NA	non_NMD	4.12238	3.99992	0.49393	2.2064	1.16078	NA	4.76E-07	4.55E-07	NA	12	2207	96	1404	707	0.618034	0.75	0.616097	0.60396	-311	-0.439887
ENSG00000142910.16	TINAGL1	ENST00000461030.5	TINAGL1-203	protein_coding	protein_coding_CDS_not_defined	coding_noCDS	5	FALSE	FALSE	FALSE	up 4:HCT116	shell_up	NA	NA	non_NMD	2.79902	2.59943	0.168661	5.24697	3.47474	NA	4.76E-07	4.55E-07	NA	5	820	0	0	0	0.6	NA	NA	NA	NA	NA
ENSG00000142910.16	TINAGL1	ENST00000481165.5	TINAGL1-209	protein_coding	protein_coding_CDS_not_defined	coding_noCDS	2	FALSE	FALSE	FALSE	up 4:HCT116	cloud_up	NA	NA	non_NMD	2.74778	2.83342	0.351559	1.79086	0.29944	NA	4.76E-07	0.0397383	NA	6	4759	0	0	0	0.596134	NA	NA	NA	NA	NA
ENSG00000162517.13	PEF1	ENST00000489164.5	PEF1-206	protein_coding	protein_coding_CDS_not_defined	coding_noCDS	5	FALSE	FALSE	FALSE	up 2:delayed	cloud_up	ns_SMG567	NA	non_NMD	1.47544	1.3094	1.28658	2.45384	1.22467	0.914836	4.76E-07	0.0558571	0.164059	5	865	0	0	0	0.593064	NA	NA	NA	NA	NA
ENSG00000162517.13	PEF1	ENST00000492061.5	PEF1-207	protein_coding	protein_coding_CDS_not_defined	coding_noCDS	3	FALSE	FALSE	FALSE	up 2:delayed	cloud_up	cloud_up_SMG567	ns_UPF3	NMD_minimal	1.64875	1.37872	1.15852	2.95617	1.70803	1.35529	4.76E-07	0.0297081	0.135371	3	936	0	0	0	0.580128	NA	NA	NA	NA	NA
ENSG00000162517.13	PEF1	ENST00000472443.1	PEF1-204	protein_coding	protein_coding_CDS_not_defined	coding_noCDS	3	FALSE	FALSE	FALSE	up 2:delayed	cloud_up	ns_SMG567	NA	non_NMD	1.2975	1.11043	0.938409	1.34783	1.6861	1.33142	0.107623	4.55E-07	0.112509	3	687	0	0	0	0.614265	NA	NA	NA	NA	NA
ENSG00000162517.13	PEF1	ENST00000471219.1	PEF1-203	protein_coding	protein_coding_CDS_not_defined	coding_noCDS	3	FALSE	FALSE	FALSE	up 2:delayed	shell_up	cloud_up_SMG567	NA	NMD_minimal	1.62349	1.54106	0.758264	2.69963	2.88989	NA	4.76E-07	4.55E-07	NA	3	401	0	0	0	0.588529	NA	NA	NA	NA	NA
ENSG00000084636.18	COL16A1	ENST00000488128.6	COL16A1-214	protein_coding	retained_intron	RI	5	FALSE	FALSE	FALSE	down 4:HCT116	shell_down	NA	NA	non_NMD	1.75507	1.72741	0.632229	-1.72704	-1.72904	NA	4.76E-07	4.55E-07	NA	23	2854	0	0	0	0.59986	NA	NA	NA	NA	NA
ENSG00000121753.13	ADGRB2	ENST00000398542.5	ADGRB2-204	protein_coding	protein_coding	coding	5	FALSE	TRUE	FALSE	up 1:early	shell_up	ns_SMG567	cloud_up_UPF3	NMD_minimal	2.68664	2.89636	3.24066	1.69844	1.07053	0.993286	4.76E-07	4.55E-07	4.68E-07	28	5176	472	4401	303	0.647798	0.815678	0.632356	0.610561	-132	-0.435644
ENSG00000121753.13	ADGRB2	ENST00000373658.8	ADGRB2-202	protein_coding	protein_coding	coding	5	TRUE	TRUE	FALSE	up 1:early	shell_up	ns_SMG567	NA	non_NMD	2.53171	2.35437	2.55746	2.87558	2.1672	1.40454	4.76E-07	4.55E-07	0.124268	33	5708	647	4758	303	0.648038	0.743431	0.637453	0.610561	-132	-0.435644
ENSG00000121753.13	ADGRB2	ENST00000465256.5	ADGRB2-209	protein_coding	retained_intron	RI	2	FALSE	FALSE	FALSE	down 1:early	cloud_down	cloud_down_SMG567	ns_UPF3	non_NMD	1.28325	1.81147	1.90013	0.654735	-1.49575	-0.708257	0.246687	4.55E-07	0.125571	10	2936	0	0	0	0.633856	NA	NA	NA	NA	NA
ENSG00000184007.22	PTP4A2	ENST00000529477.5	PTP4A2-212	protein_coding	protein_coding_CDS_not_defined	coding_noCDS	3	FALSE	FALSE	FALSE	up 4:HCT116	cloud_up	ns_SMG567	ns_UPF3	non_NMD	2.54561	2.51124	1.71069	1.3445	2.70846	0.906023	0.115464	4.55E-07	0.285617	3	568	0	0	0	0.5	NA	NA	NA	NA	NA
ENSG00000121774.18	KHDRBS1	ENST00000327300.12	KHDRBS1-202	protein_coding	protein_coding	coding	1	TRUE	TRUE	TRUE	down 2:delayed	shell_down	core_down_SMG567	ns_UPF3	non_NMD	4.14369	4.36781	4.40515	-1.57635	-1.0173	-0.930743	4.76E-07	4.55E-07	4.68E-07	9	2713	128	1332	1253	0.470328	0.71875	0.569069	0.339984	-271.6	-0.21676
ENSG00000121774.18	KHDRBS1	ENST00000307714.12	KHDRBS1-201	protein_coding	protein_coding_CDS_not_defined	coding_noCDS	1	FALSE	FALSE	FALSE	up 1:early	core_up	core_up_SMG567	ns_UPF3	NMD_medium	2.56949	2.92129	2.89245	2.78486	3.15553	3.22385	4.76E-07	4.55E-07	4.68E-07	9	2738	0	0	0	0.463477	NA	NA	NA	NA	NA
ENSG00000121774.18	KHDRBS1	ENST00000484270.2	KHDRBS1-203	protein_coding	protein_coding_CDS_not_defined	coding_noCDS	5	FALSE	FALSE	FALSE	up 2:delayed	core_up	core_up_SMG567	core_up_UPF3	NMD_high	3.40288	3.58418	3.53215	4.1982	4.08199	4.44892	4.76E-07	4.55E-07	4.68E-07	11	1989	0	0	0	0.500251	NA	NA	NA	NA	NA
ENSG00000121775.18	TMEM39B	ENST00000336294.10	TMEM39B-201	protein_coding	protein_coding	coding	1	TRUE	TRUE	TRUE	down 2:delayed	cloud_down	cloud_down_SMG567	ns_UPF3	non_NMD	2.25175	2.37496	2.75854	-3.27078	-0.925313	-0.360253	4.76E-07	0.0539857	0.125571	9	1778	109	1479	190	0.573678	0.724771	0.575389	0.473684	-62.4	-0.328421
ENSG00000121775.18	TMEM39B	ENST00000476968.5	TMEM39B-207	protein_coding	protein_coding_CDS_not_defined	coding_noCDS	5	FALSE	FALSE	FALSE	up 1:early	core_up	ns_SMG567	shell_up_UPF3	NMD_minimal	2.14472	2.22305	2.18728	2.97258	2.28459	1.80945	4.76E-07	4.55E-07	4.68E-07	11	1994	0	0	0	0.570712	NA	NA	NA	NA	NA
ENSG00000160050.16	CCDC28B	ENST00000373602.10	CCDC28B-201	protein_coding	protein_coding	coding	1	TRUE	TRUE	TRUE	complex	cloud_up	cloud_down_SMG567	shell_down_UPF3	non_NMD	1.9861	1.83959	2.90641	2.07192	-0.586323	-1.25905	4.76E-07	0.0829401	4.68E-07	6	880	138	603	139	0.598864	0.623188	0.600332	0.568345	-47.1	-0.338849
ENSG00000160050.16	CCDC28B	ENST00000483009.1	CCDC28B-205	protein_coding	protein_coding_CDS_not_defined	coding_noCDS	5	FALSE	FALSE	FALSE	complex	cloud_down	ns_SMG567	ns_UPF3	non_NMD	1.43927	1.16061	1.66217	0.838854	0.523809	-1.36049	0.121973	0.251133	4.68E-07	4	615	0	0	0	0.595122	NA	NA	NA	NA	NA
ENSG00000160055.20	TMEM234	ENST00000466796.1	TMEM234-205	protein_coding	retained_intron	RI	2	FALSE	FALSE	FALSE	up 1:early	cloud_up	ns_SMG567	ns_UPF3	non_NMD	1.5233	1.90445	2.05077	1.48257	0.974492	1.23776	4.76E-07	0.0460409	0.100962	4	2736	0	0	0	0.555921	NA	NA	NA	NA	NA
ENSG00000160055.20	TMEM234	ENST00000491434.5	TMEM234-211	protein_coding	nonsense_mediated_decay	NMD	1	FALSE	FALSE	FALSE	up 2:delayed	shell_up	shell_up_SMG567	ns_UPF3	NMD_minimal	2.18129	2.32497	2.11315	5.12064	3.37535	3.06038	4.76E-07	4.55E-07	0.11365	11	1538	11	291	1236	0.552016	0.818182	0.601375	0.538026	-445.2	-0.360194
ENSG00000160055.20	TMEM234	ENST00000373593.5	TMEM234-203	protein_coding	protein_coding	coding	1	FALSE	TRUE	FALSE	down 4:HCT116	cloud_down	NA	ns_UPF3	non_NMD	1.49967	1.74491	1.72939	-0.460859	-0.357437	-1.83158	0.584744	0.529216	4.68E-07	4	1411	21	543	847	0.556343	0.619048	0.565378	0.548996	-301.7	-0.356198
ENSG00000160055.20	TMEM234	ENST00000309777.11	TMEM234-201	protein_coding	protein_coding	coding	1	TRUE	TRUE	TRUE	up 3:late	cloud_up	ns_SMG567	cloud_up_UPF3	NMD_minimal	2.08547	2.28787	2.51186	0.181717	1.16855	0.468119	0.719336	4.55E-07	0.107202	5	1107	31	423	653	0.557362	0.612903	0.562648	0.551302	-237	-0.36294
ENSG00000084623.12	EIF3I	ENST00000677767.1	EIF3I-226	protein_coding	nonsense_mediated_decay	NMD	NA	FALSE	FALSE	FALSE	up 2:delayed	shell_up	ns_SMG567	ns_UPF3	non_NMD	1.94911	2.6135	2.63758	2.64804	2.86621	2.81683	0.133408	4.55E-07	4.68E-07	10	1343	35	750	558	0.510052	0.685714	0.525333	0.478495	-171.9	-0.308065
ENSG00000084623.12	EIF3I	ENST00000677640.1	EIF3I-221	protein_coding	nonsense_mediated_decay	NMD	NA	FALSE	FALSE	FALSE	up 2:delayed	shell_up	cloud_up_SMG567	core_up_UPF3	NMD_medium	1.82961	2.80099	2.80976	2.75087	5.95111	4.64804	0.213764	4.55E-07	4.68E-07	9	1141	35	276	830	0.510079	0.685714	0.532609	0.495181	-266.7	-0.321325
ENSG00000084623.12	EIF3I	ENST00000677711.2	EIF3I-224	protein_coding	protein_coding	coding	NA	TRUE	TRUE	TRUE	down 2:delayed	cloud_down	ns_SMG567	ns_UPF3	non_NMD	4.33423	4.30599	4.48991	-1.06714	-0.681299	-0.848133	4.76E-07	4.55E-07	4.68E-07	11	1421	35	978	408	0.513019	0.685714	0.522495	0.47549	-127	-0.311275
ENSG00000084623.12	EIF3I	ENST00000676837.1	EIF3I-210	protein_coding	nonsense_mediated_decay	NMD	NA	FALSE	FALSE	FALSE	up 2:delayed	shell_up	ns_SMG567	cloud_up_UPF3	NMD_minimal	1.90676	2.22868	2.2406	1.74663	3.05972	2.25899	0.116459	4.55E-07	4.68E-07	11	1479	27	294	1158	0.512508	0.740741	0.530612	0.502591	-371.7	-0.320984
ENSG00000084623.12	EIF3I	ENST00000677580.1	EIF3I-220	protein_coding	nonsense_mediated_decay	NMD	NA	FALSE	FALSE	FALSE	up 1:early	core_up	cloud_up_SMG567	cloud_up_UPF3	NMD_low	1.9902	2.45879	2.52357	2.05378	3.52547	2.66546	4.76E-07	4.55E-07	4.68E-07	10	1200	9	426	765	0.52	0.777778	0.535211	0.508497	-250.1	-0.326928
ENSG00000084623.12	EIF3I	ENST00000489353.6	EIF3I-206	protein_coding	retained_intron	RI	3	FALSE	FALSE	FALSE	up 3:late	cloud_up	ns_SMG567	ns_UPF3	non_NMD	1.63937	1.87192	1.90011	1.4068	0.371505	0.687696	4.76E-07	0.107046	0.110562	9	2961	0	0	0	0.507937	NA	NA	NA	NA	NA
ENSG00000116478.12	HDAC1	ENST00000373548.8	HDAC1-201	protein_coding	protein_coding	coding	1	TRUE	TRUE	TRUE	down 3:late	cloud_down	cloud_down_SMG567	ns_UPF3	non_NMD	4.30863	4.34504	4.18334	-1.21763	-0.716403	-0.794437	4.76E-07	4.55E-07	4.68E-07	14	2118	87	1449	582	0.494806	0.770115	0.500345	0.439863	-157.4	-0.270447
ENSG00000116478.12	HDAC1	ENST00000481281.5	HDAC1-207	protein_coding	protein_coding_CDS_not_defined	coding_noCDS	5	FALSE	FALSE	FALSE	up 1:early	cloud_up	ns_SMG567	ns_UPF3	non_NMD	1.69917	1.67158	1.64727	2.60984	1.21526	1.46306	4.76E-07	0.0475701	0.124268	7	721	0	0	0	0.511789	NA	NA	NA	NA	NA
ENSG00000116478.12	HDAC1	ENST00000463172.5	HDAC1-203	protein_coding	protein_coding_CDS_not_defined	coding_noCDS	2	FALSE	FALSE	FALSE	up 2:delayed	core_up	core_up_SMG567	ns_UPF3	NMD_medium	2.58769	2.66249	2.77006	3.55471	1.98148	1.51399	4.76E-07	4.55E-07	4.68E-07	5	895	0	0	0	0.529609	NA	NA	NA	NA	NA
ENSG00000116478.12	HDAC1	ENST00000482310.5	HDAC1-208	protein_coding	protein_coding_CDS_not_defined	coding_noCDS	5	FALSE	FALSE	FALSE	up 2:delayed	core_up	core_up_SMG567	ns_UPF3	NMD_medium	2.37762	2.45425	2.51791	4.02917	3.34144	2.5307	4.76E-07	4.55E-07	4.68E-07	6	779	0	0	0	0.519897	NA	NA	NA	NA	NA
ENSG00000116478.12	HDAC1	ENST00000476391.5	HDAC1-206	protein_coding	retained_intron	RI	1	FALSE	FALSE	FALSE	down 2:delayed	core_down	shell_down_SMG567	ns_UPF3	non_NMD	2.5619	2.69924	2.78949	-1.19131	-1.46396	-1.16949	4.76E-07	4.55E-07	4.68E-07	7	2409	0	0	0	0.474886	NA	NA	NA	NA	NA
ENSG00000116478.12	HDAC1	ENST00000471488.1	HDAC1-204	protein_coding	retained_intron	RI	5	FALSE	FALSE	FALSE	up 2:delayed	core_up	core_up_SMG567	core_up_UPF3	NMD_high	1.9104	2.09551	2.0265	2.06817	1.94146	1.82482	4.76E-07	4.55E-07	4.68E-07	4	726	0	0	0	0.53719	NA	NA	NA	NA	NA
ENSG00000175130.7	MARCKSL1	ENST00000329421.8	MARCKSL1-201	protein_coding	protein_coding	coding	1	TRUE	TRUE	TRUE	down 2:delayed	cloud_down	core_down_SMG567	ns_UPF3	non_NMD	3.99491	4.03859	4.47655	-1.99313	-0.948643	-0.843865	4.76E-07	4.55E-07	4.68E-07	2	1546	200	588	758	0.580854	0.805	0.634354	0.480211	-212.7	-0.280607
ENSG00000160058.19	BSDC1	ENST00000446293.6	BSDC1-205	protein_coding	protein_coding	coding	2	FALSE	TRUE	FALSE	up 4:HCT116	cloud_up	ns_SMG567	ns_UPF3	non_NMD	2.47554	2.25361	2.12464	0.738478	2.52504	1.59462	0.174618	4.55E-07	0.221749	11	1505	16	1344	145	0.575415	0.5	0.570685	0.627586	-52.9	-0.364828
ENSG00000273274.2	ZBTB8B	ENST00000609129.2	ZBTB8B-201	protein_coding	protein_coding	coding	5	TRUE	TRUE	TRUE	down 2:delayed	cloud_down	cloud_down_SMG567	cloud_down_UPF3	non_NMD	1.93379	2.21375	2.51523	-0.504311	-1.15327	-0.93161	0.108947	4.55E-07	4.68E-07	4	12831	75	1488	11268	0.433793	0.64	0.553763	0.416578	-4184.87	-0.371394
ENSG00000176261.16	ZBTB8OS	ENST00000492007.6	ZBTB8OS-214	protein_coding	protein_coding	coding	3	FALSE	TRUE	FALSE	down 1:early	cloud_down	ns_SMG567	ns_UPF3	non_NMD	2.08546	2.15151	2.08456	-1.3297	-0.618691	-0.41281	4.76E-07	0.030651	0.150487	4	817	20	246	551	0.418605	0.5	0.418699	0.415608	-151.5	-0.274955
ENSG00000176261.16	ZBTB8OS	ENST00000498691.5	ZBTB8OS-215	protein_coding	nonsense_mediated_decay	NMD	5	FALSE	FALSE	FALSE	up 2:delayed	core_up	core_up_SMG567	ns_UPF3	NMD_medium	1.34993	1.70069	1.81448	1.47965	1.97114	1.79395	4.76E-07	4.55E-07	4.68E-07	6	541	0	218	323	0.432532	NA	0.43578	0.430341	-75.3	-0.233127
ENSG00000176261.16	ZBTB8OS	ENST00000473294.7	ZBTB8OS-209	protein_coding	nonsense_mediated_decay	NMD	5	FALSE	FALSE	FALSE	up 1:early	core_up	core_up_SMG567	core_up_UPF3	NMD_high	2.00595	2.3475	2.56791	1.64467	1.34096	1.48969	4.76E-07	4.55E-07	4.68E-07	7	620	6	231	383	0.432258	0.666667	0.428571	0.430809	-99.6	-0.260052
ENSG00000176261.16	ZBTB8OS	ENST00000479075.6	ZBTB8OS-212	protein_coding	nonsense_mediated_decay	NMD	5	FALSE	FALSE	FALSE	up 1:early	shell_up	ns_SMG567	core_up_UPF3	NMD_medium	2.05101	2.31725	2.449	1.05482	0.980934	1.2101	4.76E-07	4.55E-07	4.68E-07	4	769	374	135	260	0.457737	0.5	0.414815	0.419231	-67.3	-0.258846
ENSG00000162521.19	RBBP4	ENST00000527118.5	RBBP4-218	protein_coding	nonsense_mediated_decay	NMD	3	FALSE	FALSE	FALSE	down 2:delayed	cloud_down	ns_SMG567	ns_UPF3	non_NMD	2.20608	2.58392	2.47071	-1.59365	-0.724438	-0.325484	4.76E-07	0.0281083	0.343503	5	700	129	189	382	0.512857	0.736434	0.47619	0.455497	-103	-0.269634
ENSG00000162521.19	RBBP4	ENST00000373493.10	RBBP4-202	protein_coding	protein_coding	coding	1	TRUE	TRUE	TRUE	down 2:delayed	cloud_down	core_down_SMG567	ns_UPF3	non_NMD	3.69095	3.89159	4.01807	-1.24611	-0.845308	-0.659605	4.76E-07	4.55E-07	4.68E-07	12	7883	99	1278	6506	0.414309	0.717172	0.447574	0.403166	-2110.1	-0.324331
ENSG00000162521.19	RBBP4	ENST00000401893.7	RBBP4-203	protein_coding	retained_intron	RI	2	FALSE	FALSE	FALSE	down 2:delayed	cloud_down	core_down_SMG567	cloud_down_UPF3	non_NMD	2.48705	3.10608	3.12056	-1.78733	-1.00809	-0.970791	0.113171	4.55E-07	4.68E-07	4	762	0	0	0	0.44357	NA	NA	NA	NA	NA
ENSG00000162521.19	RBBP4	ENST00000492348.6	RBBP4-214	protein_coding	nonsense_mediated_decay	NMD	2	FALSE	FALSE	FALSE	down 2:delayed	cloud_down	core_down_SMG567	cloud_down_UPF3	non_NMD	3.54184	3.82797	3.92278	-1.22611	-0.907906	-0.773325	4.76E-07	4.55E-07	4.68E-07	10	1547	90	264	1193	0.445378	0.755556	0.5	0.409891	-331.8	-0.278122
ENSG00000162521.19	RBBP4	ENST00000477563.6	RBBP4-211	protein_coding	nonsense_mediated_decay	NMD	5	FALSE	FALSE	FALSE	up 2:delayed	core_up	core_up_SMG567	cloud_up_UPF3	NMD_medium	1.67905	1.8149	1.95869	2.76052	2.13204	2.47878	4.76E-07	4.55E-07	4.68E-07	5	544	29	315	200	0.498162	0.793103	0.48254	0.48	-58.8	-0.294
ENSG00000162521.19	RBBP4	ENST00000458695.6	RBBP4-206	protein_coding	protein_coding	coding	2	FALSE	TRUE	FALSE	down 2:delayed	cloud_down	core_down_SMG567	cloud_down_UPF3	non_NMD	3.53124	3.71477	3.86044	-1.38588	-0.843587	-0.842124	4.76E-07	4.55E-07	4.68E-07	12	1674	166	1173	335	0.44086	0.554217	0.44757	0.361194	-71.27	-0.212746
ENSG00000162520.15	SYNC	ENST00000409190.8	SYNC-202	protein_coding	protein_coding	coding	2	TRUE	TRUE	TRUE	down 4:HCT116	cloud_down	cloud_down_SMG567	ns_UPF3	non_NMD	2.39107	2.12966	1.3627	0.398975	-1.40325	-0.365252	0.113171	4.55E-07	0.416422	5	3503	110	1449	1944	0.460177	0.781818	0.559696	0.367798	-451.84	-0.232428
ENSG00000134684.13	YARS1	ENST00000490826.1	YARS1-209	protein_coding	retained_intron	RI	2	FALSE	FALSE	FALSE	up 1:early	cloud_up	cloud_up_SMG567	ns_UPF3	NMD_minimal	1.64397	1.9714	1.99354	0.51084	0.700254	1.4377	0.1782	0.0340875	4.68E-07	2	2178	0	0	0	0.503214	NA	NA	NA	NA	NA
ENSG00000134684.13	YARS1	ENST00000676297.1	YARS1-214	protein_coding	nonsense_mediated_decay	NMD	NA	FALSE	FALSE	FALSE	up 2:delayed	core_up	core_up_SMG567	core_up_UPF3	NMD_high	2.59816	2.70822	3.00848	3.50696	4.46093	3.78639	4.76E-07	4.55E-07	4.68E-07	13	3263	125	657	2481	0.517315	0.728	0.544901	0.499395	-833.9	-0.336114
ENSG00000134684.13	YARS1	ENST00000674629.1	YARS1-211	protein_coding	nonsense_mediated_decay	NMD	NA	FALSE	FALSE	FALSE	up 1:early	core_up	cloud_up_SMG567	core_up_UPF3	NMD_medium	2.65705	3.14345	3.31663	3.20584	3.27946	2.66762	4.76E-07	4.55E-07	4.68E-07	11	2075	113	129	1833	0.521446	0.716814	0.550388	0.507365	-621.4	-0.339007
ENSG00000134684.13	YARS1	ENST00000616261.2	YARS1-210	protein_coding	nonsense_mediated_decay	NMD	5	FALSE	FALSE	FALSE	up 1:early	core_up	core_up_SMG567	core_up_UPF3	NMD_high	2.539	2.98024	3.19187	4.36227	4.95876	4.43324	4.76E-07	4.55E-07	4.68E-07	9	1018	73	678	267	0.495088	0.753425	0.483776	0.453184	-70.2	-0.262921
ENSG00000116497.18	S100PBP	ENST00000373475.10	S100PBP-202	protein_coding	protein_coding	coding	1	TRUE	TRUE	TRUE	down 2:delayed	cloud_down	cloud_down_SMG567	ns_UPF3	non_NMD	3.13366	3.31962	3.44388	-0.880349	-1.0634	-0.596954	4.76E-07	4.55E-07	4.68E-07	7	4220	156	1227	2837	0.422749	0.525641	0.452323	0.4043	-806.8	-0.284385
ENSG00000121905.10	HPCA	ENST00000373467.4	HPCA-201	protein_coding	protein_coding	coding	1	TRUE	TRUE	TRUE	up 5:HEK293	cloud_up	ns_SMG567	NA	non_NMD	0.935687	1.2085	1.48133	0.318337	-0.0473513	1.43606	0.669169	0.861068	4.68E-07	4	1412	46	582	784	0.594193	0.73913	0.570447	0.603316	-287.6	-0.366837
ENSG00000121900.19	TMEM54	ENST00000373463.8	TMEM54-202	protein_coding	protein_coding	coding	1	TRUE	TRUE	TRUE	down 4:HCT116	cloud_down	ns_SMG567	ns_UPF3	non_NMD	3.64924	3.45044	2.85477	-1.05461	-0.62488	-0.852997	4.76E-07	4.55E-07	4.68E-07	6	1030	151	669	210	0.635922	0.834437	0.615845	0.557143	-66.6	-0.317143
ENSG00000004455.18	AK2	ENST00000373449.7	AK2-202	protein_coding	protein_coding	coding	1	FALSE	TRUE	FALSE	down 2:delayed	shell_down	core_down_SMG567	ns_UPF3	non_NMD	3.28133	3.42233	3.4117	-0.886302	-1.07909	-1.11401	4.76E-07	4.55E-07	4.68E-07	7	3597	55	699	2843	0.462886	0.618182	0.533619	0.44249	-856	-0.30109
ENSG00000004455.18	AK2	ENST00000354858.11	AK2-201	protein_coding	protein_coding	coding	1	FALSE	TRUE	FALSE	down 5:HEK293	cloud_down	cloud_down_SMG567	ns_UPF3	non_NMD	2.8223	3.06748	3.64741	-1.24073	-0.380655	-0.0383625	4.76E-07	0.0433478	0.59301	5	5059	176	594	4289	0.455031	0.664773	0.525253	0.436699	-1285	-0.299604
ENSG00000004455.18	AK2	ENST00000695604.1	AK2-222	protein_coding	nonsense_mediated_decay	NMD	NA	FALSE	FALSE	FALSE	up 3:late	cloud_up	ns_SMG567	core_up_UPF3	NMD_medium	2.47757	2.985	2.84639	0.727244	1.0982	0.958559	0.12872	4.55E-07	4.68E-07	8	3044	33	489	2522	0.461564	0.636364	0.521472	0.447661	-734.5	-0.291237
ENSG00000004455.18	AK2	ENST00000672308.1	AK2-213	protein_coding	retained_intron	RI	NA	FALSE	FALSE	FALSE	up 5:HEK293	cloud_up	ns_SMG567	ns_UPF3	non_NMD	1.82819	2.16066	2.55956	1.50906	1.62818	1.07731	0.1782	0.0281083	4.68E-07	8	2840	0	0	0	0.472887	NA	NA	NA	NA	NA
ENSG00000142920.17	AZIN2	ENST00000652171.1	AZIN2-220	protein_coding	nonsense_mediated_decay	NMD	NA	FALSE	FALSE	FALSE	up 4:HCT116	shell_up	NA	NA	non_NMD	2.14459	1.83739	0.602592	3.48421	1.94533	NA	4.76E-07	4.55E-07	NA	12	1873	218	141	1514	0.573946	0.665138	0.553191	0.562748	-606.9	-0.400859
ENSG00000142920.17	AZIN2	ENST00000478204.5	AZIN2-210	protein_coding	protein_coding_CDS_not_defined	coding_noCDS	2	FALSE	FALSE	FALSE	up 2:delayed	cloud_up	ns_SMG567	ns_UPF3	non_NMD	1.64873	1.49541	0.910518	2.78522	1.76648	NA	4.76E-07	0.030651	NA	8	2702	0	0	0	0.534789	NA	NA	NA	NA	NA
ENSG00000116525.14	TRIM62	ENST00000291416.10	TRIM62-201	protein_coding	protein_coding	coding	1	TRUE	TRUE	TRUE	down 3:late	cloud_down	cloud_down_SMG567	ns_UPF3	non_NMD	2.63434	2.92461	2.64894	-0.830242	-1.01301	-0.390445	4.76E-07	4.55E-07	4.68E-07	5	3817	611	1428	1778	0.60021	0.715221	0.633754	0.533746	-640.8	-0.360405
ENSG00000160094.15	ZNF362	ENST00000373428.5	ZNF362-201	protein_coding	protein_coding	coding	1	FALSE	TRUE	TRUE	down 2:delayed	cloud_down	core_down_SMG567	core_down_UPF3	non_NMD	2.69404	2.6528	3.07638	-1.33397	-0.90077	-0.878429	4.76E-07	4.55E-07	4.68E-07	8	2936	0	1263	1673	0.576294	NA	0.629454	0.536163	-608.3	-0.363598
ENSG00000134686.21	PHC2	ENST00000373422.8	PHC2-203	protein_coding	protein_coding	coding	2	FALSE	TRUE	FALSE	up 4:HCT116	core_up	cloud_up_SMG567	ns_UPF3	NMD_minimal	3.74438	3.76519	2.72184	2.76852	1.82362	2.47145	4.76E-07	4.55E-07	4.68E-07	14	4255	520	2493	1242	0.601645	0.669231	0.606899	0.562802	-498	-0.400966
ENSG00000134686.21	PHC2	ENST00000683057.1	PHC2-212	protein_coding	protein_coding	coding	NA	TRUE	TRUE	FALSE	complex	shell_up	ns_SMG567	ns_UPF3	non_NMD	3.39296	3.48106	2.64006	2.00229	1.3636	0.888548	4.76E-07	4.55E-07	0.115645	15	3993	174	2580	1239	0.603556	0.770115	0.611628	0.563358	-495.5	-0.399919
ENSG00000134686.21	PHC2	ENST00000706360.1	PHC2-213	protein_coding	protein_coding	coding	NA	FALSE	TRUE	FALSE	up 2:delayed	core_up	cloud_up_SMG567	NA	NMD_minimal	2.89481	2.98383	2.12123	2.91055	1.83797	1.74033	4.76E-07	4.55E-07	4.68E-07	14	3880	51	2646	1183	0.603351	0.705882	0.611867	0.579882	-488.3	-0.412764
ENSG00000134686.21	PHC2	ENST00000473158.1	PHC2-208	protein_coding	protein_coding_CDS_not_defined	coding_noCDS	3	FALSE	FALSE	FALSE	up 3:late	shell_up	shell_up_SMG567	ns_UPF3	NMD_minimal	1.75054	2.04939	1.8996	2.66468	2.48472	0.872432	4.76E-07	4.55E-07	0.111677	4	523	0	0	0	0.546845	NA	NA	NA	NA	NA
ENSG00000134686.21	PHC2	ENST00000459964.1	PHC2-205	protein_coding	protein_coding_CDS_not_defined	coding_noCDS	2	FALSE	FALSE	FALSE	up 4:HCT116	cloud_up	NA	NA	non_NMD	1.52724	1.4045	0.858203	1.13774	0.724831	NA	4.76E-07	0.0660459	NA	3	459	0	0	0	0.494553	NA	NA	NA	NA	NA
ENSG00000189433.7	GJB4	ENST00000339480.3	GJB4-201	protein_coding	protein_coding	coding	2	TRUE	TRUE	TRUE	up 4:HCT116	cloud_up	NA	NA	non_NMD	2.28483	1.75707	0	1.96099	-0.260221	NA	4.76E-07	0.390804	NA	2	1444	371	801	272	0.57133	0.520216	0.601748	0.551471	-112.6	-0.413971
ENSG00000271741.1	ENSG00000271741	ENST00000487874.1	ENST00000487874	protein_coding	nonsense_mediated_decay	NMD	5	TRUE	TRUE	TRUE	up 2:delayed	shell_up	core_up_SMG567	cloud_up_UPF3	NMD_medium	2.71591	2.90443	2.713	1.22629	0.417099	1.10655	4.76E-07	0.0281083	4.68E-07	17	3099	185	2172	742	0.427235	0.540541	0.421271	0.416442	-188.7	-0.254313
ENSG00000197056.11	ZMYM1	ENST00000359858.9	ZMYM1-201	protein_coding	protein_coding	coding	1	TRUE	TRUE	TRUE	down 1:early	cloud_down	ns_SMG567	ns_UPF3	non_NMD	2.98432	3.14884	3.09695	-1.1613	-0.564047	-0.874674	4.76E-07	0.031528	0.111677	10	4161	132	3429	600	0.354001	0.439394	0.354622	0.331667	-116.3	-0.193833
ENSG00000116560.12	SFPQ	ENST00000468598.5	SFPQ-205	protein_coding	protein_coding_CDS_not_defined	coding_noCDS	1	FALSE	FALSE	FALSE	down 1:early	shell_down	cloud_down_SMG567	ns_UPF3	non_NMD	2.79173	3.18134	3.28477	-1.01174	-1.04462	-0.439253	4.76E-07	4.55E-07	4.68E-07	3	2835	0	0	0	0.383069	NA	NA	NA	NA	NA
ENSG00000116560.12	SFPQ	ENST00000460428.5	SFPQ-202	protein_coding	nonsense_mediated_decay	NMD	2	FALSE	FALSE	FALSE	up 1:early	core_up	core_up_SMG567	shell_up_UPF3	NMD_medium	2.57638	2.54913	2.92806	2.47165	3.9587	4.04068	4.76E-07	4.55E-07	4.68E-07	6	464	0	265	199	0.471983	NA	0.501887	0.432161	-47.7	-0.239698
ENSG00000116560.12	SFPQ	ENST00000470472.5	SFPQ-206	protein_coding	nonsense_mediated_decay	NMD	5	FALSE	FALSE	FALSE	up 1:early	core_up	core_up_SMG567	ns_UPF3	NMD_medium	3.27863	3.47721	3.77819	2.13565	1.95845	1.93332	4.76E-07	4.55E-07	4.68E-07	9	874	0	672	202	0.443936	NA	0.446429	0.435644	-46.5	-0.230198
ENSG00000116560.12	SFPQ	ENST00000485365.1	SFPQ-208	protein_coding	protein_coding_CDS_not_defined	coding_noCDS	2	FALSE	FALSE	FALSE	down 1:early	cloud_down	cloud_down_SMG567	ns_UPF3	non_NMD	2.15306	2.50246	2.5911	-1.0665	-0.428646	-0.162221	4.76E-07	0.0281083	0.60752	4	693	0	0	0	0.402597	NA	NA	NA	NA	NA
ENSG00000142687.19	KIAA0319L	ENST00000697000.1	KIAA0319L-220	protein_coding	nonsense_mediated_decay	NMD	NA	FALSE	FALSE	FALSE	up 1:early	cloud_up	ns_SMG567	ns_UPF3	non_NMD	1.53473	1.76836	1.89112	2.1286	2.0708	1.00823	4.76E-07	0.0281083	0.118786	22	3464	246	1266	1952	0.500577	0.707317	0.492101	0.48002	-598.6	-0.30666
ENSG00000142687.19	KIAA0319L	ENST00000697020.1	KIAA0319L-240	protein_coding	nonsense_mediated_decay	NMD	NA	FALSE	FALSE	FALSE	up 5:HEK293	cloud_up	cloud_up_SMG567	shell_up_UPF3	NMD_low	1.37803	1.74906	2.27284	1.00339	0.990905	2.20471	0.218817	0.0408918	4.68E-07	19	3345	193	1674	1478	0.517489	0.699482	0.484468	0.531123	-519.2	-0.351286
ENSG00000142687.19	KIAA0319L	ENST00000697026.1	KIAA0319L-246	protein_coding	retained_intron	RI	NA	FALSE	FALSE	FALSE	up 1:early	shell_up	cloud_up_SMG567	ns_UPF3	NMD_minimal	1.99622	2.29247	2.41139	1.15702	0.553076	1.372	4.76E-07	0.0386848	4.68E-07	18	6747	0	0	0	0.46806	NA	NA	NA	NA	NA
ENSG00000142687.19	KIAA0319L	ENST00000473844.1	KIAA0319L-211	protein_coding	protein_coding_CDS_not_defined	coding_noCDS	3	FALSE	FALSE	FALSE	up 2:delayed	shell_up	shell_up_SMG567	NA	NMD_minimal	1.45265	1.59245	1.71956	2.26164	2.88288	2.33124	0.105271	4.55E-07	4.68E-07	4	513	0	0	0	0.465887	NA	NA	NA	NA	NA
ENSG00000239636.3	TFAP2E-AS1	ENST00000444348.3	TFAP2E-AS1-202	lncRNA	lncRNA	lncRNA	3	TRUE	TRUE	FALSE	up 2:delayed	core_up	shell_up_SMG567	cloud_up_UPF3	NMD_low	1.84999	1.7103	1.73074	3.075	2.24042	2.08744	4.76E-07	4.55E-07	4.68E-07	3	910	0	0	0	0.630769	NA	NA	NA	NA	NA
ENSG00000116819.9	TFAP2E	ENST00000373235.4	TFAP2E-201	protein_coding	protein_coding	coding	1	TRUE	TRUE	TRUE	down 4:HCT116	cloud_down	ns_SMG567	NA	non_NMD	2.14782	2.5644	1.65401	-1.52997	-0.544588	0.0458026	4.76E-07	4.55E-07	0.780438	7	2245	264	1329	652	0.629844	0.746212	0.673439	0.493865	-226.8	-0.347853
ENSG00000116819.9	TFAP2E	ENST00000683984.1	TFAP2E-204	protein_coding	retained_intron	RI	NA	FALSE	FALSE	FALSE	down 1:early	cloud_down	ns_SMG567	NA	non_NMD	1.14387	1.44477	1.02553	-1.76491	-1.73262	-0.919028	4.76E-07	0.0281083	0.122707	3	3107	0	0	0	0.560669	NA	NA	NA	NA	NA
ENSG00000142686.8	C1orf216	ENST00000270815.5	C1orf216-201	protein_coding	protein_coding	coding	1	TRUE	TRUE	TRUE	down 1:early	cloud_down	ns_SMG567	ns_UPF3	non_NMD	3.05258	3.34027	3.20512	-1.1084	-0.763302	0.229119	4.76E-07	4.55E-07	0.100962	2	2628	183	690	1755	0.539954	0.770492	0.613043	0.487179	-659.2	-0.375613
ENSG00000092853.14	CLSPN	ENST00000318121.8	CLSPN-202	protein_coding	protein_coding	coding	1	TRUE	TRUE	TRUE	complex	cloud_down	ns_SMG567	ns_UPF3	non_NMD	3.03864	3.51448	3.65984	0.0723443	-1.03757	-0.563172	0.379599	4.55E-07	4.68E-07	25	8512	108	4020	4384	0.439967	0.638889	0.434577	0.440009	-1657.5	-0.378079
ENSG00000092853.14	CLSPN	ENST00000373220.7	CLSPN-203	protein_coding	protein_coding	coding	1	FALSE	TRUE	FALSE	down 5:HEK293	cloud_down	ns_SMG567	ns_UPF3	non_NMD	1.83135	2.58148	2.90409	0.480547	-1.12811	-1.50639	0.416974	0.0408918	4.68E-07	24	3977	58	3828	91	0.43475	0.637931	0.432079	0.417582	-16.8	-0.184615
ENSG00000134698.11	AGO4	ENST00000373210.4	AGO4-201	protein_coding	protein_coding	coding	1	TRUE	TRUE	TRUE	complex	cloud_up	core_up_SMG567	ns_UPF3	NMD_medium	3.07671	3.11547	3.65157	0.915932	0.836231	1.09447	4.76E-07	4.55E-07	4.68E-07	18	7272	401	2586	4285	0.450495	0.830424	0.475251	0.4	-1216.1	-0.283804
ENSG00000134698.11	AGO4	ENST00000496257.1	AGO4-203	protein_coding	protein_coding_CDS_not_defined	coding_noCDS	3	FALSE	FALSE	FALSE	up 1:early	core_up	core_up_SMG567	core_up_UPF3	NMD_high	1.42739	1.47738	1.95892	1.9004	1.75479	2.88643	4.76E-07	4.55E-07	4.68E-07	2	297	0	0	0	0.478114	NA	NA	NA	NA	NA
ENSG00000092847.14	AGO1	ENST00000699842.1	AGO1-206	protein_coding	nonsense_mediated_decay	NMD	NA	FALSE	FALSE	FALSE	up 2:delayed	shell_up	ns_SMG567	ns_UPF3	non_NMD	2.1458	2.54913	2.10761	2.78378	1.62309	1.19506	4.76E-07	4.55E-07	0.11365	18	3868	70	375	3423	0.519131	0.671429	0.56	0.51154	-1138	-0.332457
ENSG00000092847.14	AGO1	ENST00000635259.1	AGO1-203	protein_coding	nonsense_mediated_decay	NMD	5	FALSE	FALSE	FALSE	up 1:early	cloud_up	shell_up_SMG567	cloud_up_UPF3	NMD_low	1.88715	2.14431	2.32493	2.03517	1.36978	2.18724	0.114481	0.030651	4.68E-07	17	2836	0	401	2435	0.544781	NA	0.578554	0.53922	-840	-0.344969
ENSG00000126070.20	AGO3	ENST00000397828.3	AGO3-204	protein_coding	protein_coding	coding	2	FALSE	TRUE	FALSE	up 1:early	shell_up	cloud_up_SMG567	shell_up_UPF3	NMD_low	1.93351	2.32305	2.45813	2.13412	1.93698	1.18206	0.101588	4.55E-07	4.68E-07	6	1035	345	690	0	0.571014	0.73913	0.486957	NA	NA	NA
ENSG00000126070.20	AGO3	ENST00000634486.1	AGO3-207	protein_coding	nonsense_mediated_decay	NMD	5	FALSE	FALSE	FALSE	up 1:early	core_up	cloud_up_SMG567	core_up_UPF3	NMD_medium	2.44077	2.83878	2.75083	1.78714	2.43882	1.84079	4.76E-07	4.55E-07	4.68E-07	21	3599	332	195	3072	0.464296	0.737952	0.502564	0.432292	-861.5	-0.280436
ENSG00000054116.12	TRAPPC3	ENST00000616074.4	TRAPPC3-208	protein_coding	protein_coding	coding	5	FALSE	TRUE	FALSE	down 2:delayed	cloud_down	core_down_SMG567	ns_UPF3	non_NMD	2.02268	2.28872	2.31668	-1.67492	-0.840983	-1.32833	4.76E-07	0.0367712	0.104894	3	1114	136	345	633	0.513465	0.75	0.495652	0.472354	-194.6	-0.307425
ENSG00000054118.15	THRAP3	ENST00000466743.1	THRAP3-202	protein_coding	protein_coding_CDS_not_defined	coding_noCDS	2	FALSE	FALSE	FALSE	up 1:early	core_up	core_up_SMG567	core_up_UPF3	NMD_high	2.28019	2.70554	2.83952	1.96804	1.71554	2.28656	4.76E-07	4.55E-07	4.68E-07	5	537	0	0	0	0.433892	NA	NA	NA	NA	NA
ENSG00000214193.11	SH3D21	ENST00000453908.8	SH3D21-202	protein_coding	protein_coding	coding	5	TRUE	TRUE	TRUE	up 1:early	cloud_up	ns_SMG567	ns_UPF3	non_NMD	1.67628	1.66638	1.88569	2.26301	1.26678	0.340114	4.76E-07	0.030651	0.560061	16	2544	53	2271	220	0.606918	0.698113	0.597094	0.686364	-111.6	-0.507273
ENSG00000214193.11	SH3D21	ENST00000480549.6	SH3D21-204	protein_coding	nonsense_mediated_decay	NMD	2	FALSE	FALSE	FALSE	up 1:early	cloud_up	ns_SMG567	ns_UPF3	non_NMD	1.91045	2.09035	1.85639	2.66586	0.979194	0.0535372	4.76E-07	0.031528	0.914555	12	3273	157	408	2708	0.591201	0.611465	0.54902	0.596381	-1120.9	-0.413922
ENSG00000142694.7	EVA1B	ENST00000490466.2	EVA1B-202	protein_coding	protein_coding	coding	2	TRUE	TRUE	TRUE	down 3:late	shell_down	cloud_down_SMG567	ns_UPF3	non_NMD	3.013	2.99315	2.59517	-1.15764	-1.03333	-0.704709	4.76E-07	4.55E-07	4.68E-07	3	980	217	498	265	0.716327	0.78341	0.716867	0.660377	-101.9	-0.384528
ENSG00000196182.11	STK40	ENST00000373129.7	STK40-202	protein_coding	protein_coding	coding	1	FALSE	TRUE	TRUE	up 2:delayed	cloud_up	shell_up_SMG567	ns_UPF3	NMD_minimal	2.88023	3.00505	2.88338	1.34076	1.711	0.721353	0.105271	4.55E-07	0.11365	12	3846	407	1308	2131	0.587624	0.626536	0.587156	0.580479	-818.34	-0.384017
ENSG00000196182.11	STK40	ENST00000373132.4	STK40-204	protein_coding	protein_coding	coding	1	TRUE	TRUE	TRUE	up 5:HEK293	cloud_up	ns_SMG567	ns_UPF3	non_NMD	3.26867	3.40003	3.85195	0.711167	1.08249	0.292385	4.76E-07	4.55E-07	4.68E-07	11	3645	210	1308	2127	0.592593	0.752381	0.587156	0.58016	-817.74	-0.384457
ENSG00000196182.11	STK40	ENST00000482458.1	STK40-208	protein_coding	protein_coding_CDS_not_defined	coding_noCDS	3	FALSE	FALSE	FALSE	up 2:delayed	shell_up	cloud_up_SMG567	ns_UPF3	NMD_minimal	1.93884	1.87697	1.85623	1.15937	1.98123	0.640118	4.76E-07	4.55E-07	0.118786	6	900	0	0	0	0.591111	NA	NA	NA	NA	NA
ENSG00000196182.11	STK40	ENST00000460017.1	STK40-205	protein_coding	protein_coding_CDS_not_defined	coding_noCDS	5	FALSE	FALSE	FALSE	up 2:delayed	shell_up	ns_SMG567	NA	non_NMD	1.05306	1.18527	0.833239	1.45042	1.59026	NA	4.76E-07	4.55E-07	NA	3	511	0	0	0	0.608611	NA	NA	NA	NA	NA
ENSG00000181817.6	LSM10	ENST00000476041.1	LSM10-202	protein_coding	protein_coding_CDS_not_defined	coding_noCDS	3	FALSE	FALSE	FALSE	up 1:early	cloud_up	ns_SMG567	ns_UPF3	non_NMD	1.88153	1.98833	2.08156	0.671235	1.70812	0.656533	0.113171	4.55E-07	0.109435	4	1006	0	0	0	0.582505	NA	NA	NA	NA	NA
ENSG00000233621.3	ZC3H12A-DT	ENST00000424989.3	ZC3H12A-DT-201	lncRNA	lncRNA	lncRNA	2	FALSE	TRUE	FALSE	complex	cloud_down	ns_SMG567	NA	non_NMD	1.70741	1.62218	0.955614	-2.02884	-0.432259	-0.609916	4.76E-07	0.131289	0.310142	3	1423	0	0	0	0.567814	NA	NA	NA	NA	NA
ENSG00000163875.16	MEAF6	ENST00000296214.10	MEAF6-201	protein_coding	protein_coding	coding	1	TRUE	TRUE	TRUE	down 2:delayed	cloud_down	core_down_SMG567	ns_UPF3	non_NMD	2.05803	2.26834	2.62538	-1.32573	-0.894711	-0.261559	4.76E-07	4.55E-07	0.167635	7	4702	20	576	4106	0.43088	0.8	0.508681	0.418169	-1444.9	-0.3519
ENSG00000163875.16	MEAF6	ENST00000373075.6	MEAF6-204	protein_coding	protein_coding	coding	1	FALSE	TRUE	FALSE	down 2:delayed	cloud_down	cloud_down_SMG567	ns_UPF3	non_NMD	2.80463	2.89929	3.07961	-1.25484	-0.767846	-0.557438	4.76E-07	4.55E-07	4.68E-07	8	2147	17	606	1524	0.415929	0.764706	0.50495	0.37664	-369.2	-0.242257
ENSG00000163875.16	MEAF6	ENST00000373074.5	MEAF6-203	protein_coding	protein_coding	coding	2	FALSE	TRUE	FALSE	down 2:delayed	cloud_down	shell_down_SMG567	cloud_down_UPF3	non_NMD	2.92607	3.01007	3.10513	-1.34157	-0.813881	-0.756005	4.76E-07	4.55E-07	4.68E-07	6	2005	707	510	788	0.448379	0.526167	0.466667	0.366751	-171.7	-0.217893
ENSG00000163875.16	MEAF6	ENST00000475828.5	MEAF6-206	protein_coding	protein_coding_CDS_not_defined	coding_noCDS	2	FALSE	FALSE	FALSE	down 5:HEK293	cloud_down	cloud_down_SMG567	ns_UPF3	non_NMD	3.08517	3.15767	3.49744	-1.12794	-0.628717	-0.143901	4.76E-07	4.55E-07	0.197017	8	1408	0	0	0	0.426847	NA	NA	NA	NA	NA
ENSG00000163875.16	MEAF6	ENST00000373073.8	MEAF6-202	protein_coding	protein_coding	coding	3	FALSE	TRUE	FALSE	down 5:HEK293	cloud_down	ns_SMG567	ns_UPF3	non_NMD	1.9997	2.26916	2.58726	-0.758855	-0.763134	-1.06461	0.15721	0.0367712	4.68E-07	6	603	17	579	7	0.525705	0.764706	0.519862	0.428571	0	0
ENSG00000163877.11	SNIP1	ENST00000468040.2	SNIP1-202	protein_coding	nonsense_mediated_decay	NMD	5	FALSE	FALSE	FALSE	up 2:delayed	core_up	core_up_SMG567	core_up_UPF3	NMD_high	1.642	1.95421	1.91618	2.13235	2.79699	2.31065	4.76E-07	4.55E-07	4.68E-07	5	931	19	207	705	0.526316	0.526316	0.497585	0.534752	-224.2	-0.318014
ENSG00000237749.4	ENSG00000237749	ENST00000423216.2	ENST00000423216	processed_pseudogene	processed_pseudogene	other	NA	TRUE	TRUE	FALSE	down 2:delayed	cloud_down	ns_SMG567	ns_UPF3	non_NMD	1.87438	2.02716	2.19709	-1.26947	-0.297702	-0.492518	4.76E-07	0.061491	0.11661	1	253	0	0	0	0.498024	NA	NA	NA	NA	NA
ENSG00000169218.14	RSPO1	ENST00000356545.7	RSPO1-201	protein_coding	protein_coding	coding	1	TRUE	TRUE	TRUE	down 3:late	cloud_down	NA	NA	non_NMD	0.989385	1.19879	0.536029	-1.3278	-2.52598	NA	0.142497	4.55E-07	NA	7	2879	682	792	1405	0.571032	0.668622	0.621212	0.495374	-459.6	-0.327117
ENSG00000116922.15	C1orf109	ENST00000494120.1	C1orf109-211	protein_coding	nonsense_mediated_decay	NMD	1	FALSE	FALSE	FALSE	up 1:early	cloud_up	cloud_up_SMG567	ns_UPF3	NMD_minimal	2.00855	2.02582	2.30818	1.00679	0.908624	1.55847	0.115464	0.0340875	4.68E-07	7	2570	418	342	1810	0.457198	0.629187	0.608187	0.38895	-494.7	-0.273315
ENSG00000116922.15	C1orf109	ENST00000609516.1	C1orf109-213	protein_coding	protein_coding_CDS_not_defined	coding_noCDS	NA	FALSE	FALSE	FALSE	down 1:early	cloud_down	cloud_down_SMG567	ns_UPF3	non_NMD	1.68065	2.00672	2.17353	-1.20519	-1.53811	-0.8511	0.131776	4.55E-07	0.11365	1	2622	0	0	0	0.408085	NA	NA	NA	NA	NA
ENSG00000116922.15	C1orf109	ENST00000491797.1	C1orf109-209	protein_coding	protein_coding_CDS_not_defined	coding_noCDS	2	FALSE	FALSE	FALSE	up 5:HEK293	cloud_up	cloud_up_SMG567	ns_UPF3	NMD_minimal	1.88601	2.11799	2.49724	-0.0495224	0.682898	1.05463	0.869072	0.0726509	4.68E-07	2	649	0	0	0	0.59322	NA	NA	NA	NA	NA
ENSG00000134690.11	CDCA8	ENST00000327331.2	CDCA8-201	protein_coding	protein_coding	coding	1	FALSE	TRUE	TRUE	down 3:late	shell_down	core_down_SMG567	cloud_down_UPF3	non_NMD	3.36409	3.37786	3.1942	-1.1723	-0.768823	-1.04782	4.76E-07	4.55E-07	4.68E-07	11	2303	113	843	1347	0.506296	0.619469	0.513642	0.492205	-461.3	-0.342465
ENSG00000183317.17	EPHA10	ENST00000437645.5	EPHA10-205	protein_coding	nonsense_mediated_decay	NMD	1	FALSE	FALSE	FALSE	up 2:delayed	shell_up	ns_SMG567	NA	non_NMD	1.56715	1.69799	1.49038	2.00932	1.70836	2.69078	0.105271	4.55E-07	4.68E-07	17	2333	0	657	1676	0.591084	NA	0.627093	0.576969	-689.5	-0.411396
ENSG00000183317.17	EPHA10	ENST00000373048.9	EPHA10-202	protein_coding	protein_coding	coding	5	TRUE	TRUE	TRUE	up 4:HCT116	cloud_up	ns_SMG567	cloud_up_UPF3	NMD_minimal	2.96544	2.97413	2.88676	0.437628	0.442841	1.04815	4.76E-07	4.55E-07	4.68E-07	17	5477	54	3027	2396	0.633741	0.740741	0.662372	0.595159	-1090.5	-0.455134
ENSG00000185090.15	MANEAL	ENST00000373045.11	MANEAL-202	protein_coding	protein_coding	coding	1	TRUE	TRUE	TRUE	down 5:HEK293	cloud_down	core_down_SMG567	ns_UPF3	non_NMD	2.85118	3.12982	3.66246	-1.54132	-0.461231	-0.678172	4.76E-07	0.0281083	4.68E-07	4	2640	336	1374	930	0.608333	0.761905	0.634643	0.513978	-337.4	-0.362796
ENSG00000185090.15	MANEAL	ENST00000397631.7	MANEAL-203	protein_coding	protein_coding	coding	1	FALSE	TRUE	FALSE	complex	cloud_down	cloud_down_SMG567	ns_UPF3	non_NMD	2.73011	3.03906	3.60011	-1.10666	-0.139518	-0.20189	4.76E-07	0.136668	0.109435	4	2327	300	753	1274	0.611517	0.76	0.694555	0.527473	-463.7	-0.363972
ENSG00000204084.13	INPP5B	ENST00000373027.5	INPP5B-205	protein_coding	protein_coding	coding	2	FALSE	TRUE	FALSE	complex	cloud_up	core_up_SMG567	cloud_up_UPF3	NMD_medium	3.13729	3.29235	3.50104	0.226579	0.260712	1.44545	0.125933	0.030651	4.68E-07	18	3905	37	2250	1618	0.476825	0.648649	0.470667	0.481459	-678.5	-0.419345
ENSG00000204084.13	INPP5B	ENST00000373024.8	INPP5B-203	protein_coding	protein_coding	coding	1	TRUE	TRUE	FALSE	up 1:early	core_up	core_up_SMG567	core_up_UPF3	NMD_high	3.03379	3.12625	3.43522	1.76653	2.52342	2.77311	4.76E-07	4.55E-07	4.68E-07	24	4450	90	2742	1618	0.492135	0.688889	0.491977	0.481459	-678.5	-0.419345
ENSG00000204084.13	INPP5B	ENST00000491406.2	INPP5B-211	protein_coding	protein_coding_CDS_not_defined	coding_noCDS	5	FALSE	FALSE	FALSE	up 1:early	shell_up	core_up_SMG567	cloud_up_UPF3	NMD_medium	1.27376	1.20464	2.00663	2.11508	1.66322	3.2203	4.76E-07	0.030651	4.68E-07	7	586	0	0	0	0.59727	NA	NA	NA	NA	NA
ENSG00000183386.10	FHL3	ENST00000475084.5	FHL3-202	protein_coding	protein_coding_CDS_not_defined	coding_noCDS	5	FALSE	FALSE	FALSE	up 1:early	cloud_up	ns_SMG567	ns_UPF3	non_NMD	1.92215	2.13455	2.09465	0.950213	0.0560385	1.11213	0.110995	0.91466	4.68E-07	4	882	0	0	0	0.637188	NA	NA	NA	NA	NA
ENSG00000214114.9	MYCBP	ENST00000397572.5	MYCBP-201	protein_coding	protein_coding	coding	1	TRUE	TRUE	TRUE	down 2:delayed	shell_down	cloud_down_SMG567	ns_UPF3	non_NMD	3.16567	3.42005	3.66553	-1.46762	-1.13584	-0.426858	4.76E-07	4.55E-07	4.68E-07	5	2532	43	312	2177	0.39613	0.72093	0.461538	0.38034	-558.8	-0.256684
ENSG00000214114.9	MYCBP	ENST00000494695.4	MYCBP-203	protein_coding	protein_coding	coding	2	FALSE	TRUE	FALSE	down 2:delayed	shell_down	shell_down_SMG567	ns_UPF3	non_NMD	2.414	2.56891	2.68907	-1.4852	-1.08454	-0.624086	4.76E-07	4.55E-07	0.100962	4	750	63	171	516	0.422667	0.714286	0.526316	0.352713	-113.1	-0.219186
ENSG00000168653.11	NDUFS5	ENST00000372967.3	NDUFS5-201	protein_coding	protein_coding	coding	1	FALSE	TRUE	TRUE	down 2:delayed	cloud_down	core_down_SMG567	ns_UPF3	non_NMD	3.86364	3.93889	3.91909	-1.5192	-0.724963	-0.962212	4.76E-07	4.55E-07	4.68E-07	3	544	83	321	140	0.485294	0.626506	0.479751	0.414286	-25.5	-0.182143
ENSG00000168653.11	NDUFS5	ENST00000372969.8	NDUFS5-202	protein_coding	protein_coding	coding	1	TRUE	TRUE	TRUE	down 5:HEK293	cloud_down	core_down_SMG567	ns_UPF3	non_NMD	3.29495	3.40064	3.94194	-1.45363	-0.950801	-0.828908	4.76E-07	4.55E-07	4.68E-07	3	495	55	321	119	0.484848	0.618182	0.479751	0.436975	-24.6	-0.206723
ENSG00000127603.32	MACF1	ENST00000686657.1	MACF1-242	protein_coding	retained_intron	RI	NA	FALSE	FALSE	FALSE	down 5:HEK293	cloud_down	cloud_down_SMG567	ns_UPF3	non_NMD	1.71576	1.97464	2.21775	0.338043	-1.42778	-0.0119157	0.278812	4.55E-07	0.906847	5	8149	0	0	0	0.431709	NA	NA	NA	NA	NA
ENSG00000291129.1	PPIEL	ENST00000701995.1	PPIEL-229	lncRNA	lncRNA	lncRNA	NA	FALSE	FALSE	FALSE	up 1:early	cloud_up	NA	ns_UPF3	non_NMD	0.890939	1.26882	1.07199	0.695769	1.82441	0.992504	0.235196	4.55E-07	0.153922	9	1283	0	0	0	0.547935	NA	NA	NA	NA	NA
ENSG00000291129.1	PPIEL	ENST00000702507.1	PPIEL-231	lncRNA	lncRNA	lncRNA	NA	FALSE	FALSE	FALSE	up 1:early	cloud_up	shell_up_SMG567	cloud_up_UPF3	NMD_low	1.43539	1.89225	1.77466	3.04211	3.73463	2.57706	0.101588	0.0297081	4.68E-07	11	1155	0	0	0	0.54026	NA	NA	NA	NA	NA
ENSG00000291129.1	PPIEL	ENST00000417869.6	PPIEL-203	lncRNA	lncRNA	lncRNA	3	FALSE	FALSE	FALSE	up 2:delayed	core_up	cloud_up_SMG567	cloud_up_UPF3	NMD_low	1.76629	1.98988	1.59759	3.34271	3.79538	2.19573	4.76E-07	4.55E-07	4.68E-07	11	1070	0	0	0	0.528037	NA	NA	NA	NA	NA
ENSG00000090621.15	PABPC4	ENST00000677006.1	PABPC4-229	protein_coding	protein_coding	coding	NA	FALSE	FALSE	FALSE	complex	cloud_down	ns_SMG567	ns_UPF3	non_NMD	2.80175	2.11642	2.14069	-2.70338	-1.79049	-1.35628	4.76E-07	0.260278	0.114523	16	2224	0	1797	427	0.481565	NA	0.511964	0.35363	-85.5	-0.200234
ENSG00000090621.15	PABPC4	ENST00000678028.1	PABPC4-236	protein_coding	retained_intron	RI	NA	FALSE	FALSE	FALSE	down 2:delayed	cloud_down	NA	cloud_down_UPF3	non_NMD	2.84338	2.49707	2.41929	-6.7307	-3.47056	-4.10402	4.76E-07	0.192881	0.133612	7	1011	0	0	0	0.498516	NA	NA	NA	NA	NA
ENSG00000090621.15	PABPC4	ENST00000678469.1	PABPC4-238	protein_coding	nonsense_mediated_decay	NMD	NA	FALSE	FALSE	FALSE	up 1:early	cloud_up	cloud_up_SMG567	ns_UPF3	NMD_minimal	1.99965	1.79416	2.05301	2.49799	1.01384	2.76486	0.108947	0.102962	4.68E-07	9	1128	0	433	695	0.504433	NA	0.593533	0.448921	-182.1	-0.262014
ENSG00000090621.15	PABPC4	ENST00000372862.7	PABPC4-204	protein_coding	protein_coding	coding	5	FALSE	TRUE	FALSE	down 3:late	shell_down	core_down_SMG567	ns_UPF3	non_NMD	3.37338	3.27518	3.01046	-1.81853	-1.11522	-0.676363	4.76E-07	4.55E-07	0.100962	15	2470	302	1848	320	0.513765	0.688742	0.515152	0.340625	-51.3	-0.160312
ENSG00000090621.15	PABPC4	ENST00000676523.1	PABPC4-226	protein_coding	retained_intron	RI	NA	FALSE	FALSE	FALSE	down 1:early	cloud_down	ns_SMG567	ns_UPF3	non_NMD	1.48703	2.29935	2.23892	-0.757991	-2.68104	-3.23286	0.398085	0.031528	4.68E-07	14	2849	0	0	0	0.492804	NA	NA	NA	NA	NA
ENSG00000090621.15	PABPC4	ENST00000470443.6	PABPC4-210	protein_coding	nonsense_mediated_decay	NMD	5	FALSE	FALSE	FALSE	up 2:delayed	core_up	core_up_SMG567	cloud_up_UPF3	NMD_medium	3.28874	3.45847	3.46157	2.21935	2.78592	2.51468	4.76E-07	4.55E-07	4.68E-07	15	2142	0	337	1805	0.492063	NA	0.48368	0.493629	-559.9	-0.310194
ENSG00000090621.15	PABPC4	ENST00000678625.1	PABPC4-239	protein_coding	protein_coding	coding	NA	FALSE	TRUE	FALSE	down 3:late	cloud_down	ns_SMG567	ns_UPF3	non_NMD	2.6502	2.09503	2.23932	-1.71451	-0.0212251	-0.162498	4.76E-07	0.889256	0.780438	16	2082	48	1755	279	0.489433	0.645833	0.507123	0.351254	-50.4	-0.180645
ENSG00000090621.15	PABPC4	ENST00000677609.1	PABPC4-232	protein_coding	protein_coding	coding	NA	FALSE	FALSE	FALSE	complex	cloud_down	ns_SMG567	ns_UPF3	non_NMD	2.38152	2.44272	2.30723	-2.92742	-2.51397	-2.58806	0.105271	4.55E-07	0.128624	15	2122	37	1806	279	0.49246	0.675676	0.51052	0.351254	-50.4	-0.180645
ENSG00000090621.15	PABPC4	ENST00000678980.1	PABPC4-241	protein_coding	retained_intron	RI	NA	FALSE	FALSE	FALSE	down 1:early	cloud_down	core_down_SMG567	ns_UPF3	non_NMD	1.94885	2.37413	2.50736	-0.575415	-2.08714	-1.52652	0.416974	4.55E-07	0.100962	12	4373	0	0	0	0.468786	NA	NA	NA	NA	NA
ENSG00000090621.15	PABPC4	ENST00000525669.5	PABPC4-220	protein_coding	retained_intron	RI	2	FALSE	FALSE	FALSE	up 2:delayed	core_up	core_up_SMG567	shell_up_UPF3	NMD_medium	1.80879	2.0414	2.0064	2.08575	1.88147	2.44282	4.76E-07	4.55E-07	4.68E-07	4	582	0	0	0	0.493127	NA	NA	NA	NA	NA
ENSG00000090621.15	PABPC4	ENST00000451091.2	PABPC4-207	protein_coding	protein_coding	coding	3	FALSE	FALSE	FALSE	up 4:HCT116	cloud_up	ns_SMG567	ns_UPF3	non_NMD	2.27657	2.20447	2.07456	0.0706889	0.0635556	1.1847	0.852169	0.798264	4.68E-07	3	898	511	387	0	0.610245	0.661448	0.542636	NA	NA	NA
ENSG00000163909.8	HEYL	ENST00000372852.4	HEYL-201	protein_coding	protein_coding	coding	1	TRUE	TRUE	TRUE	down 3:late	shell_down	cloud_down_SMG567	cloud_down_UPF3	non_NMD	3.09865	3.18286	2.81293	-1.15566	-0.923091	-1.36781	4.76E-07	4.55E-07	4.68E-07	5	4077	18	987	3072	0.55948	0.722222	0.629179	0.536133	-1090.7	-0.355046
ENSG00000116983.13	HPCAL4	ENST00000372844.8	HPCAL4-201	protein_coding	protein_coding	coding	1	TRUE	TRUE	TRUE	down 4:HCT116	shell_down	ns_SMG567	ns_UPF3	non_NMD	3.01798	2.8065	2.14664	-1.0279	-1.27099	-1.19047	4.76E-07	4.55E-07	0.109435	4	4600	136	576	3888	0.493261	0.75	0.579861	0.471451	-1327.6	-0.341461
ENSG00000084072.17	PPIE	ENST00000495526.5	PPIE-214	protein_coding	nonsense_mediated_decay	NMD	1	FALSE	FALSE	FALSE	up 4:HCT116	core_up	cloud_up_SMG567	cloud_up_UPF3	NMD_low	2.79586	2.98318	2.78706	1.1874	1.17802	3.21726	4.76E-07	4.55E-07	4.68E-07	10	4651	13	117	4521	0.433885	0.769231	0.478632	0.431763	-1524.2	-0.337138
ENSG00000084072.17	PPIE	ENST00000470213.5	PPIE-208	protein_coding	protein_coding	coding	3	FALSE	TRUE	FALSE	up 1:early	core_up	core_up_SMG567	cloud_up_UPF3	NMD_medium	1.7705	2.09899	2.39179	1.68605	1.57561	2.39075	4.76E-07	4.55E-07	4.68E-07	8	927	0	627	300	0.518878	NA	0.480064	0.6	-126.7	-0.422333
ENSG00000084072.17	PPIE	ENST00000372830.5	PPIE-203	protein_coding	protein_coding	coding	1	FALSE	TRUE	FALSE	down 3:late	cloud_down	ns_SMG567	ns_UPF3	non_NMD	2.295	2.36662	2.3461	-1.05721	-0.152587	1.24811	4.76E-07	0.759795	0.100962	11	1198	0	945	253	0.510851	NA	0.495238	0.56917	-91.6	-0.362055
ENSG00000084072.17	PPIE	ENST00000474804.5	PPIE-209	protein_coding	nonsense_mediated_decay	NMD	5	FALSE	FALSE	FALSE	up 1:early	cloud_up	cloud_up_SMG567	ns_UPF3	NMD_minimal	1.81454	1.37729	2.27778	1.78174	NA	2.77667	0.116459	NA	4.68E-07	8	793	0	114	679	0.479193	NA	0.482456	0.478645	-196	-0.28866
ENSG00000084072.17	PPIE	ENST00000480169.1	PPIE-211	protein_coding	protein_coding_CDS_not_defined	coding_noCDS	5	FALSE	FALSE	FALSE	up 1:early	shell_up	core_up_SMG567	ns_UPF3	NMD_medium	1.29869	1.70651	2.16002	1.41654	2.60327	3.12435	0.110995	4.55E-07	4.68E-07	7	891	0	0	0	0.496072	NA	NA	NA	NA	NA
ENSG00000084072.17	PPIE	ENST00000467741.2	PPIE-206	protein_coding	protein_coding_CDS_not_defined	coding_noCDS	3	FALSE	FALSE	FALSE	up 1:early	shell_up	NA	ns_UPF3	non_NMD	1.14212	1.5674	1.50107	1.25318	1.95344	2.23404	0.11222	4.55E-07	4.68E-07	4	626	0	0	0	0.573482	NA	NA	NA	NA	NA
ENSG00000284719.3	ENSG00000284719	ENST00000687094.1	ENST00000687094	lncRNA	lncRNA	lncRNA	NA	TRUE	TRUE	FALSE	up 5:HEK293	cloud_up	cloud_up_SMG567	ns_UPF3	NMD_minimal	1.38721	1.30396	1.7067	0.248641	0.0871687	2.02086	0.517662	0.961879	4.68E-07	4	878	0	0	0	0.51139	NA	NA	NA	NA	NA
ENSG00000043514.17	TRIT1	ENST00000648678.1	TRIT1-216	protein_coding	nonsense_mediated_decay	NMD	NA	FALSE	FALSE	FALSE	up 2:delayed	shell_up	ns_SMG567	ns_UPF3	non_NMD	1.41141	1.99987	1.21696	2.53788	3.12258	NA	4.76E-07	4.55E-07	NA	12	5930	0	219	5711	0.424958	NA	0.607306	0.417965	-1603.7	-0.280809
ENSG00000043514.17	TRIT1	ENST00000537440.5	TRIT1-214	protein_coding	protein_coding	coding	5	FALSE	TRUE	FALSE	up 1:early	core_up	cloud_up_SMG567	core_up_UPF3	NMD_medium	3.0315	3.27556	3.49464	1.44461	1.87971	2.3751	4.76E-07	4.55E-07	4.68E-07	10	2026	812	492	722	0.451629	0.509852	0.447154	0.389197	-195.8	-0.271191
ENSG00000043514.17	TRIT1	ENST00000441669.6	TRIT1-203	protein_coding	protein_coding	coding	1	FALSE	TRUE	FALSE	up 1:early	core_up	cloud_up_SMG567	core_up_UPF3	NMD_medium	3.01626	3.26505	3.43485	1.43916	1.88678	2.40733	4.76E-07	4.55E-07	4.68E-07	9	1851	0	1158	693	0.454889	NA	0.492228	0.392496	-192.2	-0.277345
ENSG00000043514.17	TRIT1	ENST00000495175.6	TRIT1-213	protein_coding	nonsense_mediated_decay	NMD	1	FALSE	FALSE	FALSE	up 1:early	shell_up	cloud_up_SMG567	cloud_up_UPF3	NMD_low	2.48383	2.7682	2.94247	0.921431	1.60985	1.98604	0.101588	4.55E-07	4.68E-07	8	1156	20	192	944	0.492215	0.55	0.640625	0.460805	-266.4	-0.282203
ENSG00000043514.17	TRIT1	ENST00000541099.5	TRIT1-215	protein_coding	protein_coding	coding	1	FALSE	TRUE	FALSE	up 3:late	shell_up	cloud_up_SMG567	cloud_up_UPF3	NMD_low	1.45124	1.99896	2.11471	1.34445	2.27595	2.60641	0.124419	4.55E-07	4.68E-07	4	545	257	258	30	0.504587	0.564202	0.44186	0.533333	-5.8	-0.193333
ENSG00000043514.17	TRIT1	ENST00000492612.6	TRIT1-212	protein_coding	nonsense_mediated_decay	NMD	5	FALSE	FALSE	FALSE	up 1:early	shell_up	cloud_up_SMG567	cloud_up_UPF3	NMD_low	1.97183	2.42271	2.54124	0.727388	2.4936	3.06848	0.224072	4.55E-07	4.68E-07	9	983	0	422	561	0.486267	NA	0.521327	0.459893	-146.9	-0.261854
ENSG00000043514.17	TRIT1	ENST00000467774.1	TRIT1-207	protein_coding	retained_intron	RI	2	FALSE	FALSE	FALSE	up 1:early	core_up	cloud_up_SMG567	core_up_UPF3	NMD_medium	1.55928	1.74547	2.09965	3.10418	2.58508	3.33957	4.76E-07	4.55E-07	4.68E-07	2	464	0	0	0	0.407328	NA	NA	NA	NA	NA
ENSG00000043514.17	TRIT1	ENST00000489945.5	TRIT1-210	protein_coding	nonsense_mediated_decay	NMD	5	FALSE	FALSE	FALSE	up 1:early	core_up	cloud_up_SMG567	core_up_UPF3	NMD_medium	2.20879	2.36144	2.59807	2.62889	4.27813	3.88041	4.76E-07	4.55E-07	4.68E-07	7	861	5	432	424	0.480836	0.2	0.525463	0.438679	-107.8	-0.254245
ENSG00000043514.17	TRIT1	ENST00000469476.2	TRIT1-208	protein_coding	nonsense_mediated_decay	NMD	5	FALSE	FALSE	FALSE	up 1:early	core_up	core_up_SMG567	core_up_UPF3	NMD_high	2.03667	2.2181	2.5294	3.59001	3.37423	3.74044	4.76E-07	4.55E-07	4.68E-07	6	773	0	513	260	0.460543	NA	0.463938	0.453846	-63	-0.242308
ENSG00000116990.11	MYCL	ENST00000372815.1	MYCL-201	protein_coding	protein_coding	coding	1	FALSE	TRUE	FALSE	down 2:delayed	cloud_down	core_down_SMG567	cloud_down_UPF3	non_NMD	1.80955	1.75881	2.16884	-0.432801	-1.24949	-0.640561	0.142497	4.55E-07	4.68E-07	2	1944	31	711	1202	0.558642	0.83871	0.697609	0.469218	-355.7	-0.295923
ENSG00000168389.18	MFSD2A	ENST00000372811.10	MFSD2A-202	protein_coding	protein_coding	coding	1	TRUE	TRUE	TRUE	complex	cloud_up	cloud_down_SMG567	ns_UPF3	non_NMD	2.40123	2.8644	3.08736	1.06575	0.338755	-0.539668	4.76E-07	0.0358617	4.68E-07	14	2129	148	1593	388	0.557069	0.709459	0.550534	0.525773	-129.6	-0.334021
ENSG00000168389.18	MFSD2A	ENST00000480630.5	MFSD2A-207	protein_coding	protein_coding_CDS_not_defined	coding_noCDS	2	FALSE	FALSE	FALSE	up 2:delayed	cloud_up	ns_SMG567	ns_UPF3	non_NMD	1.52453	1.83313	1.58168	1.15493	2.21797	-0.752239	0.120847	4.55E-07	0.160715	9	2432	0	0	0	0.525493	NA	NA	NA	NA	NA
ENSG00000131238.18	PPT1	ENST00000530704.6	PPT1-210	protein_coding	nonsense_mediated_decay	NMD	1	FALSE	FALSE	FALSE	up 2:delayed	core_up	core_up_SMG567	cloud_up_UPF3	NMD_medium	2.15957	2.40089	2.34966	3.63382	3.46719	4.22014	4.76E-07	4.55E-07	4.68E-07	9	2340	14	447	1879	0.448291	0.571429	0.527964	0.428419	-528.7	-0.281373
ENSG00000259943.2	ZMPSTE24-DT	ENST00000567508.2	ZMPSTE24-DT-201	lncRNA	lncRNA	lncRNA	NA	TRUE	TRUE	FALSE	down 5:HEK293	shell_down	cloud_down_SMG567	ns_UPF3	non_NMD	2.2723	2.35107	2.95486	-1.00894	-1.33244	-0.816887	4.76E-07	4.55E-07	4.68E-07	1	1639	0	0	0	0.397804	NA	NA	NA	NA	NA
ENSG00000084073.10	ZMPSTE24	ENST00000675937.1	ZMPSTE24-207	protein_coding	nonsense_mediated_decay	NMD	NA	FALSE	FALSE	FALSE	up 1:early	core_up	cloud_up_SMG567	ns_UPF3	NMD_minimal	2.65489	2.64613	2.9094	1.97955	1.88649	2.16669	4.76E-07	4.55E-07	4.68E-07	11	3357	231	948	2178	0.389634	0.645022	0.431435	0.344353	-492.8	-0.226263
ENSG00000084073.10	ZMPSTE24	ENST00000479131.5	ZMPSTE24-204	protein_coding	protein_coding_CDS_not_defined	coding_noCDS	4	FALSE	FALSE	FALSE	up 2:delayed	core_up	cloud_up_SMG567	NA	NMD_minimal	1.47129	1.61834	1.62287	2.81889	2.51329	2.19971	4.76E-07	4.55E-07	4.68E-07	4	561	0	0	0	0.506239	NA	NA	NA	NA	NA
ENSG00000049089.15	COL9A2	ENST00000372748.8	COL9A2-202	protein_coding	protein_coding	coding	1	TRUE	TRUE	TRUE	up 4:HCT116	cloud_up	shell_down_SMG567	ns_UPF3	non_NMD	2.62951	2.55455	2.0643	1.08509	-0.168708	0.159616	4.76E-07	0.0683343	0.848855	32	2852	89	2070	693	0.652174	0.741573	0.682609	0.549784	-240.8	-0.347475
ENSG00000049089.15	COL9A2	ENST00000466267.1	COL9A2-206	protein_coding	protein_coding_CDS_not_defined	coding_noCDS	5	FALSE	FALSE	FALSE	up 4:HCT116	cloud_up	NA	NA	non_NMD	1.85785	1.72726	1.16722	1.98884	0.554851	NA	4.76E-07	0.185904	NA	11	835	0	0	0	0.681437	NA	NA	NA	NA	NA
ENSG00000084070.12	SMAP2	ENST00000372718.8	SMAP2-202	protein_coding	protein_coding	coding	1	TRUE	TRUE	TRUE	down 5:HEK293	cloud_down	ns_SMG567	ns_UPF3	non_NMD	3.14927	3.23217	3.70471	-1.35665	-0.532701	-0.223117	4.76E-07	4.55E-07	4.68E-07	10	2905	394	1290	1221	0.525301	0.756345	0.503101	0.474201	-344.8	-0.282391
ENSG00000260920.2	ENSG00000260920	ENST00000565390.2	ENST00000565390	lncRNA	lncRNA	lncRNA	NA	TRUE	TRUE	FALSE	up 5:HEK293	core_up	ns_SMG567	ns_UPF3	non_NMD	1.61517	2.01896	2.7474	1.98237	1.64046	1.1057	4.76E-07	4.55E-07	4.68E-07	1	2449	0	0	0	0.37893	NA	NA	NA	NA	NA
ENSG00000279667.1	ENSG00000279667	ENST00000624658.1	ENST00000624658	TEC	TEC	other	NA	TRUE	TRUE	FALSE	up 5:HEK293	cloud_up	shell_up_SMG567	NA	NMD_minimal	1.05801	1.3022	1.63657	0.536071	0.125221	1.31839	0.229455	0.807949	4.68E-07	1	1005	0	0	0	0.367164	NA	NA	NA	NA	NA
ENSG00000117016.10	RIMS3	ENST00000372684.8	RIMS3-202	protein_coding	protein_coding	coding	1	TRUE	TRUE	TRUE	down 3:late	shell_down	cloud_down_SMG567	ns_UPF3	non_NMD	3.16012	3.11036	3.1661	-1.1948	-1.79237	-0.554252	4.76E-07	4.55E-07	4.68E-07	8	7259	495	927	5837	0.549938	0.692929	0.617044	0.527154	-2248.5	-0.385215
ENSG00000066136.21	NFYC	ENST00000372652.5	NFYC-203	protein_coding	protein_coding	coding	2	FALSE	TRUE	FALSE	up 2:delayed	core_up	core_up_SMG567	core_up_UPF3	NMD_high	3.00092	3.07922	3.0994	1.43255	1.18895	1.47091	4.76E-07	4.55E-07	4.68E-07	10	2363	268	1320	775	0.512907	0.485075	0.559091	0.443871	-223.6	-0.288516
ENSG00000117013.17	KCNQ4	ENST00000347132.10	KCNQ4-201	protein_coding	protein_coding	coding	1	TRUE	TRUE	TRUE	up 5:HEK293	shell_up	cloud_up_SMG567	ns_UPF3	NMD_minimal	2.42012	2.77464	3.30126	0.850766	1.1046	1.55573	0.11222	4.55E-07	4.68E-07	14	4324	307	2088	1929	0.63691	0.801303	0.646073	0.600829	-751	-0.389321
ENSG00000179862.7	CITED4	ENST00000372638.4	CITED4-201	protein_coding	protein_coding	coding	NA	TRUE	TRUE	TRUE	down 3:late	core_down	core_down_SMG567	cloud_down_UPF3	non_NMD	2.4823	2.33477	1.76575	-1.74201	-1.64999	-1.57733	4.76E-07	4.55E-07	4.68E-07	1	1310	236	555	519	0.735115	0.754237	0.781982	0.676301	-224.8	-0.433141
ENSG00000171793.17	CTPS1	ENST00000648914.1	CTPS1-213	protein_coding	nonsense_mediated_decay	NMD	NA	FALSE	FALSE	FALSE	up 1:early	core_up	cloud_up_SMG567	cloud_up_UPF3	NMD_low	2.63175	2.93686	3.37423	1.63551	2.18303	2.14703	4.76E-07	4.55E-07	4.68E-07	18	2648	138	1356	1154	0.481495	0.681159	0.468289	0.473137	-367.2	-0.318198
ENSG00000171793.17	CTPS1	ENST00000649864.1	CTPS1-216	protein_coding	protein_coding	coding	NA	FALSE	TRUE	FALSE	down 5:HEK293	cloud_down	core_down_SMG567	ns_UPF3	non_NMD	1.64655	2.23203	2.59177	-0.767925	-1.35691	-0.393788	0.204458	4.55E-07	0.114523	17	4790	138	1695	2957	0.47119	0.681159	0.479056	0.456882	-953.9	-0.32259
ENSG00000171793.17	CTPS1	ENST00000648020.2	CTPS1-211	protein_coding	nonsense_mediated_decay	NMD	NA	FALSE	FALSE	FALSE	up 5:HEK293	cloud_up	ns_SMG567	ns_UPF3	non_NMD	1.62509	2.03704	2.13989	0.88219	0.92537	1.15433	0.125933	0.030651	4.68E-07	19	4018	137	1008	2873	0.46217	0.686131	0.451389	0.455273	-933.7	-0.324991
ENSG00000010803.17	SCMH1	ENST00000372595.5	SCMH1-203	protein_coding	protein_coding	coding	1	FALSE	TRUE	FALSE	up 3:late	shell_up	shell_up_SMG567	ns_UPF3	NMD_minimal	2.01399	2.25946	2.53523	0.986991	2.21204	1.62203	0.13857	4.55E-07	4.68E-07	15	3231	439	1800	992	0.536366	0.489749	0.542222	0.546371	-380.9	-0.383972
ENSG00000010803.17	SCMH1	ENST00000498793.5	SCMH1-212	protein_coding	protein_coding_CDS_not_defined	coding_noCDS	3	FALSE	FALSE	FALSE	up 1:early	shell_up	cloud_up_SMG567	core_up_UPF3	NMD_medium	1.38742	1.53581	2.07382	1.19702	1.87779	2.64363	0.121973	4.55E-07	4.68E-07	4	583	0	0	0	0.552316	NA	NA	NA	NA	NA
ENSG00000010803.17	SCMH1	ENST00000489421.1	SCMH1-211	protein_coding	protein_coding_CDS_not_defined	coding_noCDS	3	FALSE	FALSE	FALSE	up 1:early	core_up	ns_SMG567	cloud_up_UPF3	NMD_minimal	1.38802	1.65041	2.00096	2.11107	1.62141	1.97516	4.76E-07	4.55E-07	4.68E-07	4	687	0	0	0	0.489083	NA	NA	NA	NA	NA
ENSG00000010803.17	SCMH1	ENST00000482530.1	SCMH1-209	protein_coding	protein_coding_CDS_not_defined	coding_noCDS	5	FALSE	FALSE	FALSE	up 1:early	cloud_up	ns_SMG567	ns_UPF3	non_NMD	1.55589	1.71682	2.03164	0.856569	0.98025	1.44901	0.13857	0.0367712	4.68E-07	4	574	0	0	0	0.506969	NA	NA	NA	NA	NA
ENSG00000204060.8	FOXO6	ENST00000372591.1	FOXO6-201	protein_coding	protein_coding_CDS_not_defined	coding_noCDS	5	FALSE	FALSE	FALSE	down 3:late	cloud_down	shell_down_SMG567	ns_UPF3	non_NMD	2.51544	2.7814	2.64376	-0.0969766	-0.388864	-1.06017	0.614037	0.0281083	4.68E-07	2	2398	0	0	0	0.706005	NA	NA	NA	NA	NA
ENSG00000127124.16	HIVEP3	ENST00000460604.1	HIVEP3-203	protein_coding	protein_coding_CDS_not_defined	coding_noCDS	2	FALSE	FALSE	FALSE	down 1:early	cloud_down	ns_SMG567	NA	non_NMD	1.61842	1.8517	1.83017	-0.68573	-0.366976	-1.11885	0.584744	0.231971	4.68E-07	5	2369	0	0	0	0.635289	NA	NA	NA	NA	NA
ENSG00000127124.16	HIVEP3	ENST00000489103.5	HIVEP3-205	protein_coding	protein_coding_CDS_not_defined	coding_noCDS	1	FALSE	FALSE	FALSE	down 3:late	core_down	ns_SMG567	ns_UPF3	non_NMD	2.3572	2.42214	2.05821	-1.50434	-1.40454	-1.32864	4.76E-07	4.55E-07	4.68E-07	4	1705	0	0	0	0.473314	NA	NA	NA	NA	NA
ENSG00000198815.9	FOXJ3	ENST00000361346.6	FOXJ3-201	protein_coding	protein_coding	coding	1	TRUE	TRUE	TRUE	down 1:early	cloud_down	ns_SMG567	ns_UPF3	non_NMD	3.37616	3.59688	3.51161	-1.02384	-0.741045	-0.561405	4.76E-07	4.55E-07	4.68E-07	13	5225	194	1869	3162	0.434258	0.737113	0.461744	0.399431	-900.2	-0.284693
ENSG00000177181.15	RIMKLA	ENST00000431473.4	RIMKLA-202	protein_coding	protein_coding	coding	1	TRUE	TRUE	TRUE	down 2:delayed	cloud_down	cloud_down_SMG567	ns_UPF3	non_NMD	2.93794	2.82014	3.03717	-0.579688	-1.67077	-0.771137	4.76E-07	4.55E-07	4.68E-07	5	10577	143	1176	9258	0.463648	0.853147	0.556122	0.445885	-2834.9	-0.306211
ENSG00000127125.9	PPCS	ENST00000372560.3	PPCS-202	protein_coding	protein_coding	coding	1	FALSE	TRUE	FALSE	up 4:HCT116	cloud_up	cloud_up_SMG567	core_up_UPF3	NMD_medium	2.86725	2.90399	2.85137	0.175952	0.27696	1.01557	0.40759	0.0358617	4.68E-07	2	793	27	642	124	0.616646	0.851852	0.633956	0.475806	-29.3	-0.23629
ENSG00000127125.9	PPCS	ENST00000482168.1	PPCS-208	protein_coding	protein_coding_CDS_not_defined	coding_noCDS	2	FALSE	FALSE	FALSE	up 1:early	core_up	core_up_SMG567	core_up_UPF3	NMD_high	2.42771	2.64888	2.75006	2.78461	2.52451	2.71657	4.76E-07	4.55E-07	4.68E-07	2	688	0	0	0	0.424419	NA	NA	NA	NA	NA
ENSG00000186409.19	CCDC30	ENST00000657597.2	CCDC30-225	protein_coding	protein_coding	coding	NA	TRUE	TRUE	TRUE	up 2:delayed	core_up	core_up_SMG567	core_up_UPF3	NMD_high	1.40568	1.53837	1.6342	2.21476	1.45537	3.04201	4.76E-07	4.55E-07	4.68E-07	21	6683	704	2817	3162	0.419422	0.559659	0.395456	0.409551	-1218.57	-0.38538
ENSG00000186409.19	CCDC30	ENST00000666893.1	CCDC30-244	protein_coding	nonsense_mediated_decay	NMD	NA	FALSE	FALSE	FALSE	up 2:delayed	core_up	shell_up_SMG567	shell_up_UPF3	NMD_low	1.75922	1.96013	1.90602	3.34636	3.22223	2.82165	4.76E-07	4.55E-07	4.68E-07	9	4720	0	592	4128	0.441949	NA	0.386824	0.449855	-1230.7	-0.298135
ENSG00000171960.12	PPIH	ENST00000678038.1	PPIH-214	protein_coding	nonsense_mediated_decay	NMD	NA	FALSE	FALSE	FALSE	up 1:early	core_up	shell_up_SMG567	core_up_UPF3	NMD_medium	1.94448	2.31462	2.51369	2.46127	1.67105	2.28749	4.76E-07	4.55E-07	4.68E-07	11	937	112	534	291	0.489861	0.678571	0.479401	0.436426	-64.6	-0.221993
ENSG00000171960.12	PPIH	ENST00000372550.6	PPIH-203	protein_coding	protein_coding	coding	1	FALSE	TRUE	TRUE	up 2:delayed	core_up	core_up_SMG567	core_up_UPF3	NMD_high	2.38882	2.28961	2.48658	2.15346	2.41597	1.93193	4.76E-07	4.55E-07	4.68E-07	11	923	112	534	277	0.491874	0.678571	0.479401	0.440433	-60.7	-0.219134
ENSG00000171960.12	PPIH	ENST00000678193.1	PPIH-216	protein_coding	nonsense_mediated_decay	NMD	NA	FALSE	FALSE	FALSE	up 3:late	cloud_up	ns_SMG567	ns_UPF3	non_NMD	1.84271	2.23078	2.40545	1.03765	0.306414	0.78521	4.76E-07	0.0433478	0.100962	11	2304	24	357	1923	0.472222	0.666667	0.52381	0.460218	-603.3	-0.313729
ENSG00000171960.12	PPIH	ENST00000304979.8	PPIH-201	protein_coding	protein_coding	coding	1	TRUE	TRUE	TRUE	down 2:delayed	cloud_down	core_down_SMG567	ns_UPF3	non_NMD	3.5683	3.64192	3.60273	-1.66358	-0.930855	-0.657018	4.76E-07	4.55E-07	4.68E-07	10	754	24	534	196	0.473475	0.666667	0.479401	0.433673	-39.8	-0.203061
ENSG00000171960.12	PPIH	ENST00000678333.1	PPIH-218	protein_coding	protein_coding	coding	NA	FALSE	TRUE	TRUE	down 2:delayed	cloud_down	ns_SMG567	ns_UPF3	non_NMD	1.84407	1.9893	2.01417	-1.63105	-0.691561	-1.39532	0.11222	0.0475701	4.68E-07	10	1036	11	534	491	0.469112	0.818182	0.479401	0.450102	-137.8	-0.280652
ENSG00000171960.12	PPIH	ENST00000677307.1	PPIH-209	protein_coding	nonsense_mediated_decay	NMD	NA	FALSE	FALSE	FALSE	up 1:early	core_up	core_up_SMG567	core_up_UPF3	NMD_high	2.45997	2.79475	3.08582	4.86487	3.79763	3.84479	4.76E-07	4.55E-07	4.68E-07	10	849	0	252	597	0.474676	NA	0.52381	0.453936	-163.7	-0.274204
ENSG00000171960.12	PPIH	ENST00000678076.1	PPIH-215	protein_coding	nonsense_mediated_decay	NMD	NA	FALSE	FALSE	FALSE	up 1:early	shell_up	core_up_SMG567	ns_UPF3	NMD_medium	1.21637	1.69958	2.13072	0.394736	2.38851	2.73139	0.517662	4.55E-07	4.68E-07	9	2467	131	279	2057	0.455614	0.648855	0.523297	0.434127	-549.4	-0.267088
ENSG00000234917.2	ENSG00000234917	ENST00000414339.2	ENST00000414339	lncRNA	lncRNA	lncRNA	1	TRUE	TRUE	FALSE	up 1:early	core_up	core_up_SMG567	core_up_UPF3	NMD_high	1.55246	1.77428	2.02543	1.7208	2.11499	2.86926	4.76E-07	4.55E-07	4.68E-07	2	601	0	0	0	0.434276	NA	NA	NA	NA	NA
ENSG00000065978.19	YBX1	ENST00000321358.12	YBX1-201	protein_coding	protein_coding	coding	1	TRUE	TRUE	TRUE	down 5:HEK293	cloud_down	cloud_down_SMG567	ns_UPF3	non_NMD	3.84749	4.6169	4.77922	-1.40122	-0.866307	-0.798581	4.76E-07	4.55E-07	4.68E-07	8	2979	148	975	1856	0.474992	0.695946	0.565128	0.410022	-533.4	-0.287392
ENSG00000065978.19	YBX1	ENST00000332220.10	YBX1-202	protein_coding	protein_coding	coding	5	FALSE	FALSE	FALSE	down 2:delayed	cloud_down	shell_down_SMG567	ns_UPF3	non_NMD	3.80325	4.24195	4.45098	-1.53947	-0.757595	-0.596695	4.76E-07	4.55E-07	4.68E-07	5	776	126	650	0	0.610825	0.738095	0.586154	NA	NA	NA
ENSG00000065978.19	YBX1	ENST00000436427.1	YBX1-203	protein_coding	protein_coding	coding	1	FALSE	FALSE	FALSE	down 2:delayed	cloud_down	core_down_SMG567	ns_UPF3	non_NMD	4.72559	4.75574	4.94296	-1.53555	-0.57957	-0.386403	4.76E-07	4.55E-07	4.68E-07	7	1524	0	1124	400	0.53084	NA	0.606762	0.3175	-82.4	-0.206
ENSG00000065978.19	YBX1	ENST00000467957.1	YBX1-204	protein_coding	protein_coding_CDS_not_defined	coding_noCDS	2	FALSE	FALSE	FALSE	down 2:delayed	cloud_down	shell_down_SMG567	ns_UPF3	non_NMD	3.81405	3.79089	3.97508	-1.47478	-0.485151	-0.163597	4.76E-07	0.554143	0.360914	5	770	0	0	0	0.567532	NA	NA	NA	NA	NA
ENSG00000117385.16	P3H1	ENST00000397054.7	P3H1-204	protein_coding	protein_coding	coding	1	FALSE	TRUE	FALSE	up 2:delayed	cloud_up	cloud_up_SMG567	ns_UPF3	NMD_minimal	2.67299	2.87973	2.86863	1.66551	0.924746	1.39416	4.76E-07	0.0491979	0.111677	15	2705	113	2094	498	0.57671	0.743363	0.570201	0.566265	-188	-0.37751
ENSG00000117385.16	P3H1	ENST00000460031.5	P3H1-207	protein_coding	retained_intron	RI	5	FALSE	FALSE	FALSE	up 2:delayed	core_up	core_up_SMG567	ns_UPF3	NMD_medium	2.94387	2.88019	2.93642	2.91166	3.23457	1.5345	4.76E-07	4.55E-07	4.68E-07	14	2726	0	0	0	0.572267	NA	NA	NA	NA	NA
ENSG00000117385.16	P3H1	ENST00000495874.5	P3H1-214	protein_coding	retained_intron	RI	2	FALSE	FALSE	FALSE	up 1:early	cloud_up	core_up_SMG567	ns_UPF3	NMD_medium	2.04957	2.44274	2.73805	1.24461	-0.745681	3.35592	0.133408	0.696667	4.68E-07	15	2813	0	0	0	0.574831	NA	NA	NA	NA	NA
ENSG00000117385.16	P3H1	ENST00000463465.1	P3H1-210	protein_coding	retained_intron	RI	3	FALSE	FALSE	FALSE	up 1:early	core_up	shell_up_SMG567	ns_UPF3	NMD_minimal	1.70304	1.86835	1.91873	2.78009	1.42462	2.8487	4.76E-07	4.55E-07	4.68E-07	6	897	0	0	0	0.506132	NA	NA	NA	NA	NA
ENSG00000164008.17	C1orf50	ENST00000687946.1	C1orf50-206	protein_coding	nonsense_mediated_decay	NMD	NA	FALSE	FALSE	FALSE	up 1:early	core_up	core_up_SMG567	ns_UPF3	NMD_medium	2.03925	2.05178	2.43217	2.25729	2.63292	3.51745	4.76E-07	4.55E-07	4.68E-07	3	1043	36	363	644	0.539789	0.666667	0.69697	0.444099	-173.2	-0.268944
ENSG00000164008.17	C1orf50	ENST00000685942.1	C1orf50-205	protein_coding	protein_coding_CDS_not_defined	coding_noCDS	NA	FALSE	FALSE	FALSE	up 1:early	shell_up	ns_SMG567	cloud_up_UPF3	NMD_minimal	2.16302	2.45668	2.8367	1.0345	2.10237	1.87519	0.204458	4.55E-07	4.68E-07	4	896	0	0	0	0.481027	NA	NA	NA	NA	NA
ENSG00000164008.17	C1orf50	ENST00000691126.1	C1orf50-207	protein_coding	protein_coding_CDS_not_defined	coding_noCDS	NA	FALSE	FALSE	FALSE	up 4:HCT116	cloud_up	cloud_up_SMG567	ns_UPF3	NMD_minimal	2.41572	2.27607	1.65077	1.61261	1.8851	NA	0.101588	4.55E-07	NA	4	639	0	0	0	0.514867	NA	NA	NA	NA	NA
ENSG00000283580.4	ENSG00000283580	ENST00000603943.6	ENST00000603943	protein_coding	nonsense_mediated_decay	NMD	5	TRUE	TRUE	TRUE	up 1:early	core_up	core_up_SMG567	cloud_up_UPF3	NMD_medium	1.72308	1.94677	2.29645	3.4463	3.34046	4.0823	4.76E-07	4.55E-07	4.68E-07	5	1008	6	330	672	0.556548	0.666667	0.712121	0.479167	-194.3	-0.289137
ENSG00000274386.6	TMEM269	ENST00000637012.2	TMEM269-204	protein_coding	protein_coding	coding	5	TRUE	TRUE	TRUE	up 1:early	core_up	core_up_SMG567	shell_up_UPF3	NMD_medium	1.70141	1.77256	2.54544	2.76819	2.28607	3.07472	4.76E-07	4.55E-07	4.68E-07	6	3404	190	612	2602	0.449177	0.584211	0.511438	0.424673	-744.5	-0.286126
ENSG00000177868.12	SVBP	ENST00000372521.9	SVBP-201	protein_coding	protein_coding	coding	1	TRUE	TRUE	TRUE	down 2:delayed	shell_down	cloud_down_SMG567	ns_UPF3	non_NMD	2.73343	2.78295	3.09353	-1.16127	-0.787878	-1.02857	4.76E-07	4.55E-07	4.68E-07	3	807	244	201	362	0.495663	0.717213	0.462687	0.364641	-86.3	-0.238398
ENSG00000164010.15	ERMAP	ENST00000645239.1	ERMAP-208	protein_coding	protein_coding	coding	NA	FALSE	FALSE	FALSE	down 3:late	cloud_down	cloud_up_SMG567	ns_UPF3	NMD_minimal	1.43495	1.58786	1.48213	-0.555387	-1.0291	0.365386	0.1782	4.55E-07	0.257873	4	583	532	51	0	0.509434	0.5	0.607843	NA	NA	NA
ENSG00000228192.10	ZNF691-DT	ENST00000659750.1	ZNF691-DT-205	lncRNA	lncRNA	lncRNA	NA	TRUE	TRUE	FALSE	down 5:HEK293	cloud_down	ns_SMG567	ns_UPF3	non_NMD	1.72351	1.69625	2.33762	-1.18111	-1.34619	-0.168965	0.107623	4.55E-07	0.326717	5	3131	0	0	0	0.472373	NA	NA	NA	NA	NA
ENSG00000164011.18	ZNF691	ENST00000372508.7	ZNF691-206	protein_coding	protein_coding	coding	1	FALSE	TRUE	TRUE	down 2:delayed	cloud_down	ns_SMG567	ns_UPF3	non_NMD	2.41602	2.43271	2.47919	-2.53255	-1.47227	0.215653	4.76E-07	0.030651	0.752756	2	1577	58	855	664	0.537096	0.706897	0.561404	0.490964	-207.9	-0.313102
ENSG00000117394.24	SLC2A1	ENST00000426263.10	SLC2A1-203	protein_coding	protein_coding	coding	1	TRUE	TRUE	TRUE	down 5:HEK293	cloud_down	ns_SMG567	ns_UPF3	non_NMD	2.61171	3.29029	2.96201	0.365823	-1.05893	-0.465161	0.485972	4.55E-07	0.164059	10	3384	217	1479	1688	0.533392	0.714286	0.588911	0.461493	-504.3	-0.298756
ENSG00000117394.24	SLC2A1	ENST00000675112.1	SLC2A1-213	protein_coding	retained_intron	RI	NA	FALSE	FALSE	FALSE	down 3:late	shell_down	ns_SMG567	ns_UPF3	non_NMD	2.60224	2.80428	2.56753	-0.486254	-1.58276	-1.52339	0.53919	4.55E-07	4.68E-07	9	2652	0	0	0	0.552036	NA	NA	NA	NA	NA
ENSG00000117394.24	SLC2A1	ENST00000676254.1	SLC2A1-215	protein_coding	retained_intron	RI	NA	FALSE	FALSE	FALSE	down 5:HEK293	cloud_down	ns_SMG567	ns_UPF3	non_NMD	2.04352	2.66475	2.09085	0.486899	-1.24848	-0.291064	0.647893	4.55E-07	0.906847	8	2795	0	0	0	0.545259	NA	NA	NA	NA	NA
ENSG00000117395.13	EBNA1BP2	ENST00000236051.3	EBNA1BP2-201	protein_coding	protein_coding	coding	1	TRUE	TRUE	TRUE	down 1:early	cloud_down	shell_down_SMG567	ns_UPF3	non_NMD	3.7772	3.9374	4.10369	-1.22617	-0.601948	-0.516695	4.76E-07	4.55E-07	4.68E-07	9	1352	172	921	259	0.489645	0.674419	0.510315	0.293436	-41.1	-0.158687
ENSG00000117395.13	EBNA1BP2	ENST00000463906.1	EBNA1BP2-204	protein_coding	protein_coding_CDS_not_defined	coding_noCDS	2	FALSE	FALSE	FALSE	up 2:delayed	core_up	ns_SMG567	ns_UPF3	non_NMD	1.99691	2.3462	2.50606	1.76583	1.64103	2.08802	4.76E-07	4.55E-07	4.68E-07	6	937	0	0	0	0.449306	NA	NA	NA	NA	NA
ENSG00000179178.11	TMEM125	ENST00000439858.6	TMEM125-202	protein_coding	protein_coding	coding	2	TRUE	TRUE	TRUE	up 4:HCT116	cloud_up	NA	NA	non_NMD	2.87352	2.61162	0	0.584115	1.98114	NA	0.123256	4.55E-07	NA	4	1797	517	660	620	0.602115	0.599613	0.669697	0.532258	-231.2	-0.372903
ENSG00000179178.11	TMEM125	ENST00000456751.1	TMEM125-204	protein_coding	protein_coding	coding	3	FALSE	FALSE	FALSE	up 4:HCT116	shell_up	NA	NA	non_NMD	1.62817	1.40705	0	1.19397	1.88543	NA	4.76E-07	4.55E-07	NA	3	567	520	47	0	0.620811	0.611538	0.723404	NA	NA	NA
ENSG00000117399.14	CDC20	ENST00000310955.11	CDC20-201	protein_coding	protein_coding	coding	1	TRUE	TRUE	TRUE	down 3:late	cloud_down	shell_down_SMG567	ns_UPF3	non_NMD	4.2969	4.32152	4.20847	-1.19805	-0.934901	-0.892775	4.76E-07	4.55E-07	4.68E-07	11	1649	75	1500	74	0.569436	0.733333	0.574667	0.297297	-3.7	-0.05
ENSG00000066322.15	ELOVL1	ENST00000470769.5	ELOVL1-206	protein_coding	protein_coding_CDS_not_defined	coding_noCDS	2	FALSE	FALSE	FALSE	up 4:HCT116	shell_up	ns_SMG567	ns_UPF3	non_NMD	2.44857	2.29539	1.55426	1.96165	1.31332	0.940295	4.76E-07	4.55E-07	0.153922	8	1215	0	0	0	0.553909	NA	NA	NA	NA	NA
ENSG00000066322.15	ELOVL1	ENST00000479439.5	ELOVL1-209	protein_coding	protein_coding_CDS_not_defined	coding_noCDS	5	FALSE	FALSE	FALSE	up 2:delayed	shell_up	ns_SMG567	ns_UPF3	non_NMD	1.61858	1.60296	1.33955	2.65508	2.18467	2.40657	0.101588	4.55E-07	4.68E-07	6	646	0	0	0	0.55418	NA	NA	NA	NA	NA
ENSG00000066322.15	ELOVL1	ENST00000496932.1	ELOVL1-213	protein_coding	protein_coding_CDS_not_defined	coding_noCDS	3	FALSE	FALSE	FALSE	up 2:delayed	cloud_up	ns_SMG567	cloud_up_UPF3	NMD_minimal	1.59003	1.7149	1.56333	0.799229	0.795293	2.13977	0.12872	0.0660459	4.68E-07	4	779	0	0	0	0.550706	NA	NA	NA	NA	NA
ENSG00000198198.17	SZT2	ENST00000406439.7	SZT2-203	protein_coding	nonsense_mediated_decay	NMD	2	FALSE	FALSE	FALSE	complex	cloud_down	cloud_down_SMG567	ns_UPF3	non_NMD	1.36276	1.77129	1.53046	-0.926061	-0.813763	-1.62251	0.110335	0.0324401	4.68E-07	6	2198	70	507	1621	0.450409	0.7	0.548323	0.409007	-424.1	-0.261629
ENSG00000198198.17	SZT2	ENST00000634258.3	SZT2-210	protein_coding	protein_coding	coding	5	TRUE	TRUE	TRUE	up 1:early	core_up	core_up_SMG567	shell_up_UPF3	NMD_medium	3.26521	3.51921	3.56494	2.86037	2.50375	1.63754	4.76E-07	4.55E-07	4.68E-07	72	14136	70	10299	3767	0.587507	0.7	0.585494	0.590921	-1458.6	-0.387205
ENSG00000198198.17	SZT2	ENST00000639852.1	SZT2-216	protein_coding	nonsense_mediated_decay	NMD	5	FALSE	FALSE	FALSE	up 1:early	cloud_up	core_up_SMG567	ns_UPF3	NMD_medium	1.20648	1.49607	1.39229	1.57173	2.7309	2.07656	0.107623	4.55E-07	0.104894	9	1314	0	948	366	0.560883	NA	0.558017	0.568306	-122.1	-0.333607
ENSG00000198198.17	SZT2	ENST00000470139.1	SZT2-205	protein_coding	nonsense_mediated_decay	NMD	2	FALSE	FALSE	FALSE	up 1:early	cloud_up	ns_SMG567	ns_UPF3	non_NMD	1.344	1.67822	1.40625	1.66918	1.93084	1.85428	0.110995	4.55E-07	0.100962	18	4098	0	1794	2304	0.551	NA	0.575251	0.532118	-838.8	-0.364063
ENSG00000198198.17	SZT2	ENST00000649403.1	SZT2-219	protein_coding	protein_coding_CDS_not_defined	coding_noCDS	NA	FALSE	FALSE	FALSE	up 1:early	shell_up	cloud_up_SMG567	NA	NMD_minimal	2.76393	2.80254	2.64025	2.59817	1.97893	1.09775	4.76E-07	4.55E-07	0.110562	37	5296	0	0	0	0.596299	NA	NA	NA	NA	NA
ENSG00000178922.18	HYI	ENST00000372427.5	HYI-201	protein_coding	retained_intron	RI	2	FALSE	FALSE	FALSE	down 1:early	cloud_down	cloud_down_SMG567	ns_UPF3	non_NMD	1.42143	1.99494	2.17011	-0.0668444	-1.00165	-0.709876	0.903902	4.55E-07	0.100962	6	2173	0	0	0	0.603313	NA	NA	NA	NA	NA
ENSG00000142949.17	PTPRF	ENST00000496447.5	PTPRF-215	protein_coding	protein_coding_CDS_not_defined	coding_noCDS	1	FALSE	FALSE	FALSE	down 1:early	shell_down	cloud_down_SMG567	ns_UPF3	non_NMD	2.78912	2.90499	2.94419	-1.43333	-2.06928	-1.48606	0.107623	4.55E-07	4.68E-07	21	5887	0	0	0	0.570749	NA	NA	NA	NA	NA
ENSG00000066135.13	KDM4A	ENST00000463151.5	KDM4A-202	protein_coding	protein_coding	coding	5	FALSE	FALSE	FALSE	up 1:early	shell_up	cloud_up_SMG567	ns_UPF3	NMD_minimal	1.91339	2.1628	2.28667	0.943704	1.854	1.17104	4.76E-07	4.55E-07	4.68E-07	8	1023	178	845	0	0.494624	0.601124	0.472189	NA	NA	NA
ENSG00000066135.13	KDM4A	ENST00000485249.1	KDM4A-205	protein_coding	nonsense_mediated_decay	NMD	3	FALSE	FALSE	FALSE	up 4:HCT116	cloud_up	ns_SMG567	ns_UPF3	non_NMD	2.04617	2.24937	1.93734	1.24501	0.623143	0.872923	4.76E-07	0.0332257	0.121338	8	852	0	26	826	0.469484	NA	0.5	0.468523	-238.6	-0.288862
ENSG00000236200.7	KDM4A-AS1	ENST00000659644.2	KDM4A-AS1-206	lncRNA	lncRNA	lncRNA	NA	FALSE	TRUE	FALSE	down 2:delayed	cloud_down	cloud_down_SMG567	ns_UPF3	non_NMD	1.29071	1.45973	1.80754	-1.00863	-1.55757	-0.717977	0.124419	4.55E-07	0.107202	4	3391	0	0	0	0.462106	NA	NA	NA	NA	NA
ENSG00000126091.21	ST3GAL3	ENST00000347631.8	ST3GAL3-205	protein_coding	protein_coding	coding	5	TRUE	TRUE	TRUE	up 5:HEK293	cloud_up	ns_SMG567	ns_UPF3	non_NMD	1.42304	1.10926	2.53124	0.694919	1.23464	2.67317	0.835818	0.327171	4.68E-07	12	2254	188	1128	938	0.573647	0.718085	0.539894	0.585288	-381.4	-0.40661
ENSG00000126091.21	ST3GAL3	ENST00000461375.2	ST3GAL3-221	protein_coding	protein_coding_CDS_not_defined	coding_noCDS	5	FALSE	FALSE	FALSE	up 1:early	cloud_up	NA	NA	non_NMD	1.09606	0.884321	1.49207	1.21644	NA	2.3986	0.119641	NA	4.68E-07	9	853	0	0	0	0.541618	NA	NA	NA	NA	NA
ENSG00000237950.3	LINC02918	ENST00000657883.1	LINC02918-201	lncRNA	lncRNA	lncRNA	NA	TRUE	TRUE	FALSE	down 1:early	shell_down	ns_SMG567	ns_UPF3	non_NMD	1.45951	1.4683	1.79701	-1.31901	-0.0832091	-1.15768	4.76E-07	0.81653	4.68E-07	2	2224	0	0	0	0.492806	NA	NA	NA	NA	NA
ENSG00000132768.14	DPH2	ENST00000529729.1	DPH2-213	protein_coding	protein_coding_CDS_not_defined	coding_noCDS	3	FALSE	FALSE	FALSE	up 3:late	shell_up	ns_SMG567	ns_UPF3	non_NMD	1.45876	1.73082	1.97078	1.94485	2.13045	1.85731	0.108947	4.55E-07	4.68E-07	4	1000	0	0	0	0.614	NA	NA	NA	NA	NA
ENSG00000117410.14	ATP6V0B	ENST00000472277.5	ATP6V0B-206	protein_coding	protein_coding_CDS_not_defined	coding_noCDS	3	FALSE	FALSE	FALSE	up 3:late	core_up	core_up_SMG567	core_up_UPF3	NMD_high	2.14948	2.34992	1.7384	2.40953	2.83294	1.43507	4.76E-07	4.55E-07	4.68E-07	5	536	0	0	0	0.623134	NA	NA	NA	NA	NA
ENSG00000117411.18	B4GALT2	ENST00000372324.6	B4GALT2-203	protein_coding	protein_coding	coding	1	TRUE	TRUE	TRUE	down 2:delayed	cloud_down	core_down_SMG567	cloud_down_UPF3	non_NMD	3.65159	3.70233	3.85303	-1.02778	-0.503334	-0.944492	4.76E-07	4.55E-07	4.68E-07	7	2193	354	1119	720	0.647059	0.847458	0.61126	0.604167	-319	-0.443056
ENSG00000159214.13	CCDC24	ENST00000490563.5	CCDC24-211	protein_coding	retained_intron	RI	1	FALSE	FALSE	FALSE	up 4:HCT116	cloud_up	ns_SMG567	ns_UPF3	non_NMD	2.31057	2.44656	1.75865	1.64967	0.632032	0.146667	4.76E-07	0.0281083	0.832544	8	1659	0	0	0	0.632309	NA	NA	NA	NA	NA
ENSG00000159214.13	CCDC24	ENST00000466180.1	CCDC24-204	protein_coding	protein_coding	coding	3	FALSE	FALSE	FALSE	up 4:HCT116	cloud_up	ns_SMG567	NA	non_NMD	1.90039	1.64978	1.02711	1.72578	0.894831	0.617117	4.76E-07	0.0539857	0.257873	6	697	37	660	0	0.631277	0.783784	0.622727	NA	NA	NA
ENSG00000196517.13	SLC6A9	ENST00000372310.8	SLC6A9-205	protein_coding	protein_coding	coding	5	TRUE	TRUE	TRUE	up 1:early	core_up	cloud_up_SMG567	ns_UPF3	NMD_minimal	2.81267	3.07479	3.6138	1.38298	1.70223	2.36305	4.76E-07	4.55E-07	4.68E-07	14	3206	242	1902	1062	0.599813	0.681818	0.587802	0.602637	-429.5	-0.404426
ENSG00000196517.13	SLC6A9	ENST00000492434.6	SLC6A9-209	protein_coding	protein_coding_CDS_not_defined	coding_noCDS	3	FALSE	FALSE	FALSE	up 1:early	cloud_up	NA	NA	non_NMD	1.20754	1.26659	1.57558	0.865945	1.49877	2.35858	0.186523	0.0281083	4.68E-07	5	592	0	0	0	0.606419	NA	NA	NA	NA	NA
ENSG00000196517.13	SLC6A9	ENST00000489764.1	SLC6A9-208	protein_coding	retained_intron	RI	3	FALSE	FALSE	FALSE	up 1:early	cloud_up	core_up_SMG567	ns_UPF3	NMD_medium	0.949298	1.42547	1.7582	0.61116	1.2762	2.33314	0.150177	0.0297081	4.68E-07	3	930	0	0	0	0.623656	NA	NA	NA	NA	NA
ENSG00000178028.14	DMAP1	ENST00000471829.5	DMAP1-210	protein_coding	protein_coding_CDS_not_defined	coding_noCDS	3	FALSE	FALSE	FALSE	up 1:early	cloud_up	ns_SMG567	ns_UPF3	non_NMD	1.32971	1.4416	1.79561	1.44315	0.691396	3.04308	0.114481	0.223788	4.68E-07	5	874	0	0	0	0.575515	NA	NA	NA	NA	NA
ENSG00000178028.14	DMAP1	ENST00000315913.9	DMAP1-201	protein_coding	protein_coding	coding	1	FALSE	TRUE	TRUE	down 2:delayed	cloud_down	cloud_down_SMG567	cloud_down_UPF3	non_NMD	2.63915	2.74314	2.84742	-1.07534	-0.776055	-0.651993	4.76E-07	4.55E-07	0.108334	11	1552	85	1404	63	0.587629	0.705882	0.579772	0.603175	-15.9	-0.252381
ENSG00000117419.16	ERI3	ENST00000489710.1	ERI3-208	protein_coding	nonsense_mediated_decay	NMD	3	FALSE	FALSE	FALSE	up 1:early	cloud_up	ns_SMG567	NA	non_NMD	1.17542	1.30822	1.70116	1.10697	1.38397	0.442712	0.110995	4.55E-07	0.164059	3	394	0	87	307	0.568528	NA	0.586207	0.563518	-118.3	-0.385342
ENSG00000117419.16	ERI3	ENST00000479101.1	ERI3-207	protein_coding	protein_coding	coding	3	FALSE	FALSE	FALSE	up 2:delayed	core_up	cloud_up_SMG567	ns_UPF3	NMD_minimal	1.71274	1.60499	1.99867	1.58204	1.52504	1.22321	4.76E-07	4.55E-07	4.68E-07	3	367	0	222	145	0.558583	NA	0.572072	0.537931	-41	-0.282759
ENSG00000187147.18	RNF220	ENST00000440132.2	RNF220-205	protein_coding	protein_coding	coding	2	FALSE	FALSE	FALSE	down 2:delayed	shell_down	core_down_SMG567	ns_UPF3	non_NMD	2.54412	2.75397	2.85669	-1.64921	-1.26691	-0.830275	4.76E-07	4.55E-07	4.68E-07	10	1200	423	777	0	0.631667	0.735225	0.57529	NA	NA	NA
ENSG00000187147.18	RNF220	ENST00000488865.2	RNF220-216	protein_coding	nonsense_mediated_decay	NMD	2	FALSE	FALSE	FALSE	down 3:late	cloud_down	ns_SMG567	ns_UPF3	non_NMD	2.04687	2.03006	1.9666	-1.1636	-0.611072	-1.07572	4.76E-07	0.0367712	0.108334	4	860	171	138	551	0.616279	0.818713	0.615942	0.553539	-210.5	-0.382033
ENSG00000187147.18	RNF220	ENST00000484745.5	RNF220-214	protein_coding	protein_coding_CDS_not_defined	coding_noCDS	5	FALSE	FALSE	FALSE	down 2:delayed	cloud_down	ns_SMG567	ns_UPF3	non_NMD	3.49025	3.47526	3.63306	-1.218	-0.531629	-0.37162	4.76E-07	4.55E-07	4.68E-07	10	1951	0	0	0	0.541773	NA	NA	NA	NA	NA
ENSG00000187147.18	RNF220	ENST00000474394.5	RNF220-210	protein_coding	protein_coding_CDS_not_defined	coding_noCDS	3	FALSE	FALSE	FALSE	up 2:delayed	shell_up	core_up_SMG567	ns_UPF3	NMD_medium	2.23285	2.18832	2.24775	3.18117	2.79108	-0.517469	4.76E-07	4.55E-07	0.527974	8	810	0	0	0	0.569136	NA	NA	NA	NA	NA
ENSG00000126106.14	TMEM53	ENST00000372237.8	TMEM53-202	protein_coding	protein_coding	coding	1	TRUE	TRUE	TRUE	down 3:late	cloud_down	cloud_down_SMG567	ns_UPF3	non_NMD	2.22174	2.07256	1.88457	-0.371929	-1.42214	-1.33572	0.229455	4.55E-07	0.100962	3	2236	90	834	1312	0.541592	0.777778	0.601918	0.487043	-444.2	-0.338567
ENSG00000126106.14	TMEM53	ENST00000372235.7	TMEM53-201	protein_coding	protein_coding	coding	2	FALSE	TRUE	FALSE	down 3:late	cloud_down	cloud_down_SMG567	ns_UPF3	non_NMD	2.37138	2.17036	2.06491	-0.392168	-0.597288	-1.42358	0.115464	0.0377575	4.68E-07	3	890	52	744	94	0.607865	0.730769	0.607527	0.542553	-14.1	-0.15
ENSG00000142945.13	KIF2C	ENST00000452259.5	KIF2C-204	protein_coding	protein_coding	coding	5	FALSE	FALSE	FALSE	down 2:delayed	core_down	core_down_SMG567	ns_UPF3	non_NMD	1.96096	2.55775	2.73007	-3.25254	-3.24428	-1.11349	4.76E-07	4.55E-07	4.68E-07	11	1124	115	1009	0	0.464413	0.521739	0.457879	NA	NA	NA
ENSG00000142945.13	KIF2C	ENST00000493027.5	KIF2C-208	protein_coding	protein_coding_CDS_not_defined	coding_noCDS	5	FALSE	FALSE	FALSE	up 2:delayed	core_up	core_up_SMG567	core_up_UPF3	NMD_high	2.4	2.63748	2.32439	3.973	4.05267	3.63671	4.76E-07	4.55E-07	4.68E-07	10	1091	0	0	0	0.467461	NA	NA	NA	NA	NA
ENSG00000142945.13	KIF2C	ENST00000480574.1	KIF2C-207	protein_coding	protein_coding_CDS_not_defined	coding_noCDS	5	FALSE	FALSE	FALSE	up 2:delayed	core_up	core_up_SMG567	core_up_UPF3	NMD_high	1.44486	1.58285	1.60155	2.57781	2.34767	2.93412	4.76E-07	4.55E-07	4.68E-07	5	783	0	0	0	0.523627	NA	NA	NA	NA	NA
ENSG00000142937.12	RPS8	ENST00000396651.8	RPS8-202	protein_coding	protein_coding	coding	1	TRUE	TRUE	TRUE	down 2:delayed	cloud_down	cloud_down_SMG567	ns_UPF3	non_NMD	4.95155	4.87422	5.1894	-1.21199	-0.582481	-0.681914	4.76E-07	4.55E-07	4.68E-07	6	778	57	627	94	0.496144	0.526316	0.518341	0.329787	-8.7	-0.0925532
ENSG00000142937.12	RPS8	ENST00000372209.3	RPS8-201	protein_coding	protein_coding	coding	2	FALSE	TRUE	FALSE	down 5:HEK293	cloud_down	cloud_down_SMG567	shell_down_UPF3	non_NMD	2.86215	3.0808	3.4108	-1.58073	-0.435787	-0.373443	4.76E-07	0.0946166	4.68E-07	6	685	24	567	94	0.49635	0.666667	0.516755	0.329787	-8.7	-0.0925532
ENSG00000142937.12	RPS8	ENST00000485390.5	RPS8-207	protein_coding	protein_coding_CDS_not_defined	coding_noCDS	1	FALSE	FALSE	FALSE	up 3:late	core_up	core_up_SMG567	core_up_UPF3	NMD_high	2.96999	3.33054	3.64441	1.9256	1.60628	1.15746	4.76E-07	4.55E-07	4.68E-07	5	1115	0	0	0	0.565022	NA	NA	NA	NA	NA
ENSG00000173846.13	PLK3	ENST00000372201.5	PLK3-201	protein_coding	protein_coding	coding	1	TRUE	TRUE	TRUE	up 4:HCT116	shell_up	ns_SMG567	shell_up_UPF3	NMD_minimal	3.66097	3.48405	2.61056	1.5829	1.07375	0.0787637	4.76E-07	4.55E-07	0.571021	15	2340	87	1941	312	0.60812	0.793103	0.608449	0.554487	-116.3	-0.372756
ENSG00000173846.13	PLK3	ENST00000476731.1	PLK3-205	protein_coding	protein_coding_CDS_not_defined	coding_noCDS	5	FALSE	FALSE	FALSE	up 4:HCT116	cloud_up	ns_SMG567	ns_UPF3	non_NMD	1.81547	1.82825	1.03484	1.48807	0.326828	NA	4.76E-07	0.327171	NA	5	761	0	0	0	0.584757	NA	NA	NA	NA	NA
ENSG00000173846.13	PLK3	ENST00000492398.5	PLK3-206	protein_coding	protein_coding_CDS_not_defined	coding_noCDS	3	FALSE	FALSE	FALSE	up 4:HCT116	shell_up	ns_SMG567	ns_UPF3	non_NMD	2.44465	2.21789	1.65397	1.92316	1.39605	0.157012	4.76E-07	4.55E-07	0.806568	7	1135	0	0	0	0.581498	NA	NA	NA	NA	NA
ENSG00000173846.13	PLK3	ENST00000461358.5	PLK3-202	protein_coding	protein_coding_CDS_not_defined	coding_noCDS	5	FALSE	FALSE	FALSE	up 4:HCT116	cloud_up	NA	NA	non_NMD	1.46667	1.42291	0.767176	2.45477	0.0677926	NA	4.76E-07	0.938388	NA	5	767	0	0	0	0.586701	NA	NA	NA	NA	NA
ENSG00000173846.13	PLK3	ENST00000461769.1	PLK3-203	protein_coding	protein_coding_CDS_not_defined	coding_noCDS	3	FALSE	FALSE	FALSE	up 4:HCT116	cloud_up	NA	NA	non_NMD	1.69863	1.60395	1.06192	1.63383	1.27915	NA	4.76E-07	0.0281083	NA	3	664	0	0	0	0.575301	NA	NA	NA	NA	NA
ENSG00000117425.14	PTCH2	ENST00000372192.4	PTCH2-201	protein_coding	protein_coding	coding	1	TRUE	TRUE	TRUE	up 1:early	shell_up	cloud_up_SMG567	cloud_up_UPF3	NMD_low	2.0406	2.28914	2.55439	1.35639	1.27193	0.42395	4.76E-07	4.55E-07	4.68E-07	22	4410	321	3612	477	0.6161	0.738318	0.61711	0.526205	-159.5	-0.334382
ENSG00000070785.17	EIF2B3	ENST00000477953.5	EIF2B3-205	protein_coding	protein_coding_CDS_not_defined	coding_noCDS	5	FALSE	FALSE	FALSE	up 2:delayed	core_up	shell_up_SMG567	shell_up_UPF3	NMD_low	1.54446	1.66734	1.9525	3.05562	3.27113	3.46893	4.76E-07	4.55E-07	4.68E-07	7	828	0	0	0	0.471014	NA	NA	NA	NA	NA
ENSG00000126088.14	UROD	ENST00000246337.9	UROD-201	protein_coding	protein_coding	coding	1	TRUE	TRUE	TRUE	down 2:delayed	cloud_down	shell_down_SMG567	ns_UPF3	non_NMD	3.54484	3.43826	3.7472	-1.03928	-0.7002	-0.847073	4.76E-07	4.55E-07	4.68E-07	10	1193	12	1104	77	0.554904	0.583333	0.566123	0.38961	-9.9	-0.128571
ENSG00000126088.14	UROD	ENST00000462688.5	UROD-207	protein_coding	retained_intron	RI	5	FALSE	FALSE	FALSE	up 1:early	cloud_up	ns_SMG567	NA	non_NMD	1.68946	1.46871	2.24074	2.71769	NA	3.0432	0.105271	NA	4.68E-07	6	901	0	0	0	0.570477	NA	NA	NA	NA	NA
ENSG00000162415.7	ZSWIM5	ENST00000359600.6	ZSWIM5-201	protein_coding	protein_coding	coding	1	TRUE	TRUE	TRUE	down 5:HEK293	cloud_down	ns_SMG567	ns_UPF3	non_NMD	2.36194	2.28209	3.03784	-1.45864	-0.0427368	0.7676	4.76E-07	0.861068	4.68E-07	14	5868	255	3558	2055	0.531868	0.8	0.556773	0.455474	-648.7	-0.315669
ENSG00000132781.20	MUTYH	ENST00000485271.5	MUTYH-229	protein_coding	nonsense_mediated_decay	NMD	3	FALSE	FALSE	FALSE	up 2:delayed	shell_up	NA	NA	non_NMD	1.58829	1.43815	1.063	1.93544	2.38383	NA	4.76E-07	4.55E-07	NA	4	507	0	134	373	0.532544	NA	0.567164	0.520107	-118.7	-0.318231
ENSG00000132781.20	MUTYH	ENST00000475516.5	MUTYH-220	protein_coding	nonsense_mediated_decay	NMD	1	FALSE	FALSE	FALSE	up 2:delayed	core_up	ns_SMG567	ns_UPF3	non_NMD	2.73431	2.70161	2.343	4.44989	4.92458	3.56494	4.76E-07	4.55E-07	4.68E-07	16	1677	111	123	1443	0.610018	0.720721	0.577236	0.604297	-597.8	-0.414276
ENSG00000132781.20	MUTYH	ENST00000672011.1	MUTYH-241	protein_coding	nonsense_mediated_decay	NMD	NA	FALSE	FALSE	FALSE	up 2:delayed	cloud_up	shell_up_SMG567	ns_UPF3	NMD_minimal	1.51721	1.35133	1.39077	2.56279	1.9623	1.41041	4.76E-07	0.0281083	0.119882	15	2209	639	639	931	0.593029	0.547731	0.608764	0.613319	-375.2	-0.403008
ENSG00000132781.20	MUTYH	ENST00000467459.5	MUTYH-216	protein_coding	nonsense_mediated_decay	NMD	3	FALSE	FALSE	FALSE	up 2:delayed	shell_up	cloud_up_SMG567	NA	NMD_minimal	1.84218	1.82153	1.56598	2.57264	2.69755	2.20129	4.76E-07	4.55E-07	0.114523	8	1017	0	555	462	0.616519	NA	0.645045	0.582251	-167.2	-0.361905
ENSG00000132781.20	MUTYH	ENST00000673134.1	MUTYH-246	protein_coding	nonsense_mediated_decay	NMD	NA	FALSE	FALSE	FALSE	up 2:delayed	shell_up	ns_SMG567	NA	non_NMD	1.53227	1.87317	1.59497	2.58763	3.02906	2.81935	4.76E-07	4.55E-07	0.107202	14	1399	42	123	1234	0.618299	0.761905	0.577236	0.617504	-528.2	-0.428039
ENSG00000132781.20	MUTYH	ENST00000483127.1	MUTYH-227	protein_coding	protein_coding	coding	5	FALSE	FALSE	FALSE	up 2:delayed	shell_up	cloud_up_SMG567	ns_UPF3	NMD_minimal	1.94134	2.07406	1.65867	0.924624	1.50669	1.27385	4.76E-07	4.55E-07	4.68E-07	4	788	506	282	0	0.498731	0.458498	0.570922	NA	NA	NA
ENSG00000132773.12	TOE1	ENST00000477731.5	TOE1-204	protein_coding	protein_coding_CDS_not_defined	coding_noCDS	3	FALSE	FALSE	FALSE	up 1:early	shell_up	core_up_SMG567	cloud_up_UPF3	NMD_medium	1.96971	2.2179	2.33144	0.888398	1.78997	1.50005	0.108947	4.55E-07	4.68E-07	7	994	0	0	0	0.567404	NA	NA	NA	NA	NA
ENSG00000132773.12	TOE1	ENST00000372090.6	TOE1-201	protein_coding	protein_coding	coding	1	TRUE	TRUE	TRUE	up 5:HEK293	cloud_up	ns_SMG567	ns_UPF3	non_NMD	3.07834	3.36709	3.62174	0.506825	0.785564	1.17631	0.108947	4.55E-07	4.68E-07	8	1887	83	1533	271	0.531532	0.686747	0.542074	0.424354	-70.5	-0.260148
ENSG00000132773.12	TOE1	ENST00000495703.5	TOE1-205	protein_coding	protein_coding_CDS_not_defined	coding_noCDS	2	FALSE	FALSE	FALSE	up 1:early	core_up	core_up_SMG567	core_up_UPF3	NMD_high	3.03167	3.36508	3.6415	3.94291	3.66183	3.41187	4.76E-07	4.55E-07	4.68E-07	8	2173	0	0	0	0.533364	NA	NA	NA	NA	NA
ENSG00000132773.12	TOE1	ENST00000460057.1	TOE1-202	protein_coding	protein_coding_CDS_not_defined	coding_noCDS	3	FALSE	FALSE	FALSE	up 1:early	shell_up	core_up_SMG567	core_up_UPF3	NMD_high	1.32481	2.37088	2.66418	1.6996	3.55758	3.41785	0.114481	4.55E-07	4.68E-07	4	592	0	0	0	0.508446	NA	NA	NA	NA	NA
ENSG00000070759.17	TESK2	ENST00000372086.4	TESK2-202	protein_coding	protein_coding	coding	1	TRUE	TRUE	TRUE	complex	cloud_up	ns_SMG567	cloud_up_UPF3	NMD_minimal	2.9321	2.58505	2.8109	1.20676	0.434518	0.195782	4.76E-07	0.0794371	0.292937	11	3071	398	1716	957	0.520026	0.59799	0.527389	0.474399	-306	-0.319749
ENSG00000280670.3	CCDC163	ENST00000629482.3	CCDC163-207	protein_coding	protein_coding	coding	1	TRUE	TRUE	FALSE	down 4:HCT116	cloud_down	ns_SMG567	ns_UPF3	non_NMD	2.27465	2.27551	1.97441	-1.12639	0.249154	0.21773	4.76E-07	0.317106	0.641346	5	2095	464	438	1193	0.505489	0.579741	0.531963	0.46689	-355.1	-0.297653
ENSG00000280670.3	CCDC163	ENST00000626177.2	CCDC163-202	protein_coding	nonsense_mediated_decay	NMD	1	FALSE	FALSE	FALSE	up 1:early	core_up	cloud_up_SMG567	ns_UPF3	NMD_minimal	2.17067	2.36628	2.60034	3.3369	3.70542	3.1512	4.76E-07	4.55E-07	4.68E-07	6	2229	470	357	1402	0.502019	0.576596	0.518207	0.472896	-414.2	-0.295435
ENSG00000280670.3	CCDC163	ENST00000625766.2	CCDC163-201	protein_coding	nonsense_mediated_decay	NMD	1	FALSE	FALSE	FALSE	up 5:HEK293	cloud_up	ns_SMG567	ns_UPF3	non_NMD	1.95494	2.09655	2.52734	0.831668	1.37765	1.08599	0.416974	0.116117	4.68E-07	5	2053	439	201	1413	0.508037	0.57631	0.537313	0.482661	-432.9	-0.306369
ENSG00000132763.15	MMACHC	ENST00000401061.9	MMACHC-201	protein_coding	protein_coding	coding	2	TRUE	TRUE	TRUE	down 2:delayed	shell_down	cloud_down_SMG567	ns_UPF3	non_NMD	2.93496	2.9843	3.26922	-1.76438	-1.07232	-0.850193	4.76E-07	4.55E-07	4.68E-07	4	5049	33	849	4167	0.478313	0.575758	0.586572	0.455484	-1676.5	-0.402328
ENSG00000132763.15	MMACHC	ENST00000616135.1	MMACHC-203	protein_coding	protein_coding	coding	2	FALSE	TRUE	FALSE	down 2:delayed	shell_down	core_down_SMG567	ns_UPF3	non_NMD	2.42133	2.63717	2.83729	-1.42356	-0.861364	-1.00976	4.76E-07	4.55E-07	4.68E-07	5	1510	163	678	669	0.511921	0.570552	0.589971	0.418535	-168.9	-0.252466
ENSG00000117450.15	PRDX1	ENST00000424390.2	PRDX1-204	protein_coding	protein_coding	coding	2	FALSE	TRUE	TRUE	complex	cloud_down	cloud_up_SMG567	cloud_up_UPF3	NMD_low	3.3509	3.68973	2.52261	-0.531963	-0.121726	-1.48069	4.76E-07	0.160032	4.68E-07	6	1296	281	600	415	0.474537	0.580071	0.46	0.424096	-129.2	-0.311325
ENSG00000117448.14	AKR1A1	ENST00000372070.7	AKR1A1-202	protein_coding	protein_coding	coding	1	FALSE	TRUE	TRUE	up 5:HEK293	cloud_up	ns_SMG567	ns_UPF3	non_NMD	2.12218	2.27452	2.57459	0.0631278	1.68441	1.02165	0.647893	4.55E-07	0.104894	10	1818	747	978	93	0.567107	0.60241	0.543967	0.526882	-25.4	-0.273118
ENSG00000117448.14	AKR1A1	ENST00000621846.4	AKR1A1-214	protein_coding	protein_coding	coding	5	FALSE	TRUE	TRUE	down 4:HCT116	cloud_down	core_down_SMG567	shell_down_UPF3	non_NMD	3.40093	3.20673	2.89213	-1.30398	-0.823605	-0.937579	4.76E-07	0.0281083	0.104894	10	1360	290	978	92	0.568382	0.662069	0.543967	0.532609	-25.4	-0.276087
ENSG00000117448.14	AKR1A1	ENST00000471651.1	AKR1A1-204	protein_coding	protein_coding	coding	1	FALSE	TRUE	FALSE	up 2:delayed	core_up	core_up_SMG567	core_up_UPF3	NMD_high	3.01094	3.09179	3.01249	2.75056	2.52138	2.26879	4.76E-07	4.55E-07	4.68E-07	4	1018	94	360	564	0.528487	0.585106	0.566667	0.494681	-206.7	-0.366489
ENSG00000117448.14	AKR1A1	ENST00000497973.5	AKR1A1-213	protein_coding	protein_coding_CDS_not_defined	coding_noCDS	2	FALSE	FALSE	FALSE	up 5:HEK293	cloud_up	ns_SMG567	core_up_UPF3	NMD_medium	2.17299	2.5584	2.81876	0.851246	1.38537	0.968487	0.204458	4.55E-07	4.68E-07	5	667	0	0	0	0.541229	NA	NA	NA	NA	NA
ENSG00000117448.14	AKR1A1	ENST00000473038.5	AKR1A1-205	protein_coding	protein_coding_CDS_not_defined	coding_noCDS	2	FALSE	FALSE	FALSE	up 2:delayed	core_up	core_up_SMG567	core_up_UPF3	NMD_high	2.9533	3.00251	2.98182	2.50137	2.4488	2.31884	4.76E-07	4.55E-07	4.68E-07	4	948	0	0	0	0.529536	NA	NA	NA	NA	NA
ENSG00000132780.17	NASP	ENST00000437362.6	NASP-204	protein_coding	nonsense_mediated_decay	NMD	2	FALSE	FALSE	FALSE	complex	cloud_down	cloud_up_SMG567	NA	NMD_minimal	2.1774	2.35889	2.21134	-0.613044	-2.42629	NA	0.174618	4.55E-07	NA	10	999	158	117	724	0.465465	0.588608	0.529915	0.428177	-182.3	-0.251796
ENSG00000132780.17	NASP	ENST00000464190.6	NASP-207	protein_coding	retained_intron	RI	2	FALSE	FALSE	FALSE	down 3:late	core_down	cloud_down_SMG567	ns_UPF3	non_NMD	2.91315	2.86417	2.99678	-1.23537	-1.41407	-1.00754	4.76E-07	4.55E-07	4.68E-07	5	604	0	0	0	0.471854	NA	NA	NA	NA	NA
ENSG00000132780.17	NASP	ENST00000528084.5	NASP-215	protein_coding	nonsense_mediated_decay	NMD	4	FALSE	FALSE	FALSE	up 1:early	core_up	shell_up_SMG567	ns_UPF3	NMD_minimal	1.6557	1.93105	2.01977	2.70276	3.37562	3.06979	4.76E-07	4.55E-07	4.68E-07	6	535	105	171	259	0.502804	0.533333	0.561404	0.451737	-65.8	-0.254054
ENSG00000132780.17	NASP	ENST00000527359.5	NASP-212	protein_coding	nonsense_mediated_decay	NMD	3	FALSE	FALSE	FALSE	up 1:early	cloud_up	ns_SMG567	shell_up_UPF3	NMD_minimal	2.25169	2.10338	2.29231	0.259145	1.2511	1.19241	0.528311	0.030651	4.68E-07	7	743	105	114	524	0.471063	0.533333	0.535088	0.444656	-129.8	-0.24771
ENSG00000132780.17	NASP	ENST00000530840.5	NASP-219	protein_coding	nonsense_mediated_decay	NMD	5	FALSE	FALSE	FALSE	up 2:delayed	shell_up	core_up_SMG567	NA	NMD_medium	0.961033	1.03737	1.11103	0.950513	1.53428	1.40563	0.124419	4.55E-07	4.68E-07	4	531	102	168	261	0.542373	0.539216	0.630952	0.48659	-80.6	-0.308812
ENSG00000132780.17	NASP	ENST00000534450.1	NASP-223	protein_coding	protein_coding	coding	2	FALSE	FALSE	FALSE	down 2:delayed	cloud_down	ns_SMG567	ns_UPF3	non_NMD	1.82033	2.07462	2.21591	-1.79679	-0.600243	-0.423609	4.76E-07	0.0637731	0.310142	5	632	0	526	106	0.466772	NA	0.488593	0.358491	-24.6	-0.232075
ENSG00000159592.11	GPBP1L1	ENST00000290795.7	GPBP1L1-201	protein_coding	protein_coding	coding	5	FALSE	TRUE	TRUE	down 3:late	cloud_down	ns_SMG567	ns_UPF3	non_NMD	3.41189	3.51058	3.42666	-1.22873	-0.30292	-0.381261	4.76E-07	0.057616	0.201674	12	3599	1222	1425	952	0.428174	0.414894	0.496842	0.342437	-230.5	-0.242122
ENSG00000234329.1	RPL7AP16	ENST00000437848.1	RPL7AP16-201	processed_pseudogene	processed_pseudogene	other	NA	TRUE	TRUE	FALSE	up 3:late	cloud_up	core_up_SMG567	core_up_UPF3	NMD_high	1.18056	1.49576	1.55097	1.25964	1.53748	0.828259	0.119641	4.55E-07	0.110562	1	788	0	0	0	0.501269	NA	NA	NA	NA	NA
ENSG00000159596.7	TMEM69	ENST00000372025.5	TMEM69-201	protein_coding	protein_coding	coding	1	TRUE	TRUE	TRUE	down 1:early	cloud_down	ns_SMG567	ns_UPF3	non_NMD	3.32625	3.3424	3.51033	-1.14598	-0.543331	-0.679934	4.76E-07	4.55E-07	4.68E-07	3	1465	190	744	531	0.41843	0.505263	0.423387	0.380414	-108.8	-0.204896
ENSG00000159596.7	TMEM69	ENST00000496366.1	TMEM69-202	protein_coding	protein_coding_CDS_not_defined	coding_noCDS	2	FALSE	FALSE	FALSE	down 5:HEK293	cloud_down	shell_down_SMG567	ns_UPF3	non_NMD	1.88707	1.84877	2.54717	-1.72388	-0.859071	-1.13321	0.114481	0.199844	4.68E-07	2	722	0	0	0	0.447368	NA	NA	NA	NA	NA
ENSG00000086015.23	MAST2	ENST00000674079.1	MAST2-210	protein_coding	protein_coding	coding	NA	FALSE	TRUE	TRUE	complex	cloud_up	ns_SMG567	ns_UPF3	non_NMD	2.90222	2.9115	2.78633	-0.580382	-0.0430577	1.08259	0.140419	0.930405	4.68E-07	27	5207	183	4968	56	0.566737	0.431694	0.573269	0.428571	-7.9	-0.141071
ENSG00000117461.15	PIK3R3	ENST00000262741.10	PIK3R3-201	protein_coding	protein_coding	coding	1	TRUE	TRUE	TRUE	up 5:HEK293	cloud_up	core_down_SMG567	ns_UPF3	non_NMD	2.31975	2.55747	3.59165	1.13228	1.02101	-0.180283	0.11222	4.55E-07	0.100962	10	5596	677	1386	3533	0.457827	0.545052	0.428571	0.45259	-1171.9	-0.331701
ENSG00000085998.15	POMGNT1	ENST00000371984.8	POMGNT1-201	protein_coding	protein_coding	coding	1	TRUE	TRUE	TRUE	down 3:late	cloud_down	ns_SMG567	shell_down_UPF3	non_NMD	3.59535	2.99597	2.96383	-3.78529	2.51705	-0.194323	4.76E-07	0.0829401	0.549073	22	2719	149	1983	587	0.568959	0.738255	0.568331	0.528109	-210.8	-0.359114
ENSG00000085998.15	POMGNT1	ENST00000371992.1	POMGNT1-202	protein_coding	protein_coding	coding	2	FALSE	TRUE	FALSE	up 4:HCT116	cloud_up	NA	NA	non_NMD	1.77668	1.43748	1.36192	2.34237	-0.509184	NA	4.76E-07	0.568631	NA	23	2934	651	2247	36	0.56953	0.58679	0.566533	0.444444	-3.5	-0.0972222
ENSG00000132128.18	LRRC41	ENST00000617190.5	LRRC41-207	protein_coding	protein_coding	coding	1	TRUE	TRUE	TRUE	complex	cloud_down	core_down_SMG567	ns_UPF3	non_NMD	2.04217	2.20829	2.56179	-1.22925	-0.754775	-1.1461	0.107623	0.030651	4.68E-07	10	4136	294	2439	1403	0.555609	0.47619	0.590406	0.511761	-461.1	-0.328653
ENSG00000132128.18	LRRC41	ENST00000343304.10	LRRC41-201	protein_coding	protein_coding	coding	1	FALSE	TRUE	TRUE	down 5:HEK293	cloud_down	ns_SMG567	ns_UPF3	non_NMD	3.21986	3.40743	3.66124	-1.59986	-0.606223	-0.645334	4.76E-07	0.0377575	0.100962	10	2947	44	2439	464	0.578894	0.772727	0.590406	0.5	-138.1	-0.297629
ENSG00000132128.18	LRRC41	ENST00000615587.4	LRRC41-206	protein_coding	protein_coding	coding	1	FALSE	TRUE	FALSE	down 5:HEK293	shell_down	core_down_SMG567	cloud_down_UPF3	non_NMD	3.41129	3.30216	3.73287	-1.06426	-0.553455	-1.48725	4.76E-07	0.102962	4.68E-07	10	2842	7	2373	462	0.572484	0.571429	0.586599	0.5	-138.1	-0.298918
ENSG00000132128.18	LRRC41	ENST00000472710.2	LRRC41-203	protein_coding	nonsense_mediated_decay	NMD	2	FALSE	FALSE	FALSE	down 5:HEK293	cloud_down	shell_down_SMG567	ns_UPF3	non_NMD	1.61152	2.01753	2.1718	-1.5706	-0.342099	-0.532399	4.76E-07	0.131289	0.119882	8	4455	1651	1863	941	0.520539	0.442762	0.582931	0.533475	-341	-0.36238
ENSG00000173660.12	UQCRH	ENST00000311672.10	UQCRH-201	protein_coding	protein_coding	coding	1	TRUE	TRUE	TRUE	down 2:delayed	cloud_down	cloud_down_SMG567	ns_UPF3	non_NMD	4.19778	4.19189	4.45015	-1.35184	-0.684403	-0.833753	4.76E-07	4.55E-07	4.68E-07	4	537	69	276	192	0.458101	0.521739	0.503623	0.369792	-35.1	-0.182812
ENSG00000173660.12	UQCRH	ENST00000486951.1	UQCRH-203	protein_coding	retained_intron	RI	3	FALSE	FALSE	FALSE	down 1:early	cloud_down	ns_SMG567	ns_UPF3	non_NMD	1.11669	1.63756	1.83153	-0.719368	-1.08746	-1.06426	0.12872	0.0281083	4.68E-07	2	687	0	0	0	0.497817	NA	NA	NA	NA	NA
ENSG00000173660.12	UQCRH	ENST00000496387.5	UQCRH-205	protein_coding	nonsense_mediated_decay	NMD	1	FALSE	FALSE	FALSE	up 1:early	shell_up	ns_SMG567	core_up_UPF3	NMD_medium	3.07737	3.11121	3.48704	1.07655	1.29704	0.849691	4.76E-07	4.55E-07	4.68E-07	5	674	58	309	307	0.470326	0.534483	0.521036	0.407166	-72.7	-0.236808
ENSG00000117481.11	NSUN4	ENST00000307089.7	NSUN4-201	protein_coding	nonsense_mediated_decay	NMD	1	FALSE	FALSE	FALSE	up 1:early	core_up	ns_SMG567	core_up_UPF3	NMD_medium	2.87515	3.00132	3.34448	1.17204	1.33036	1.71764	4.76E-07	4.55E-07	4.68E-07	5	4344	38	456	3850	0.45465	0.657895	0.541667	0.442338	-1171.47	-0.304278
ENSG00000117481.11	NSUN4	ENST00000469918.5	NSUN4-202	protein_coding	nonsense_mediated_decay	NMD	3	FALSE	FALSE	FALSE	up 1:early	core_up	cloud_up_SMG567	shell_up_UPF3	NMD_low	1.95924	1.88254	2.25958	2.28664	2.38651	2.2362	4.76E-07	4.55E-07	4.68E-07	5	865	7	321	537	0.569942	0.714286	0.601246	0.549348	-182.5	-0.339851
ENSG00000117481.11	NSUN4	ENST00000537428.2	NSUN4-209	protein_coding	protein_coding	coding	2	FALSE	TRUE	FALSE	up 1:early	shell_up	core_up_SMG567	cloud_up_UPF3	NMD_medium	2.14837	2.50041	2.66806	1.10876	1.48806	1.52502	0.153799	4.55E-07	4.68E-07	6	2087	733	1008	346	0.538093	0.581173	0.529762	0.471098	-88.9	-0.256936
ENSG00000117481.11	NSUN4	ENST00000495427.1	NSUN4-207	protein_coding	protein_coding	coding	2	FALSE	FALSE	FALSE	up 2:delayed	core_up	cloud_up_SMG567	cloud_up_UPF3	NMD_low	2.13787	2.10724	2.10657	2.94274	2.37727	2.81757	4.76E-07	4.55E-07	4.68E-07	6	2126	0	410	1716	0.511759	NA	0.52439	0.508741	-558.8	-0.325641
ENSG00000117480.16	FAAH	ENST00000243167.9	FAAH-201	protein_coding	protein_coding	coding	1	TRUE	TRUE	TRUE	complex	cloud_up	ns_SMG567	ns_UPF3	non_NMD	3.10421	3.03711	3.18325	0.10995	-0.0508508	1.50816	0.271992	0.728638	4.68E-07	15	2042	32	1740	270	0.62047	0.65625	0.621839	0.607407	-91.3	-0.338148
ENSG00000291138.1	ENSG00000291138	ENST00000635606.3	ENST00000635606	lncRNA	lncRNA	lncRNA	3	TRUE	FALSE	FALSE	complex	cloud_down	ns_SMG567	ns_UPF3	non_NMD	1.9078	1.74942	1.12008	-1.38445	-1.1294	0.208844	4.76E-07	0.0281083	0.752756	2	493	0	0	0	0.507099	NA	NA	NA	NA	NA
ENSG00000197587.11	DMBX1	ENST00000360032.4	DMBX1-201	protein_coding	protein_coding	coding	1	TRUE	TRUE	TRUE	down 3:late	core_down	shell_down_SMG567	ns_UPF3	non_NMD	2.26531	2.25613	2.04387	-1.63112	-1.92781	-1.49789	4.76E-07	4.55E-07	4.68E-07	6	5050	194	1134	3722	0.559604	0.628866	0.642857	0.530629	-1394.2	-0.374584
ENSG00000197587.11	DMBX1	ENST00000371956.8	DMBX1-202	protein_coding	protein_coding	coding	1	FALSE	TRUE	FALSE	down 3:late	shell_down	cloud_down_SMG567	ns_UPF3	non_NMD	2.21229	2.18379	2.02134	-0.749166	-1.23839	-1.14844	0.110335	4.55E-07	4.68E-07	4	2882	15	1149	1718	0.588133	0.733333	0.639687	0.552386	-637.3	-0.370955
ENSG00000079277.22	MKNK1	ENST00000531355.6	MKNK1-224	protein_coding	nonsense_mediated_decay	NMD	1	FALSE	FALSE	FALSE	up 4:HCT116	cloud_up	ns_SMG567	ns_UPF3	non_NMD	1.70675	1.78139	1.53231	1.85358	0.946109	0.744403	4.76E-07	0.0281083	0.153922	10	1121	223	135	763	0.522748	0.484305	0.57037	0.525557	-255.1	-0.334338
ENSG00000123472.13	ATPAF1	ENST00000492233.5	ATPAF1-205	protein_coding	protein_coding	coding	3	FALSE	FALSE	FALSE	down 5:HEK293	cloud_down	cloud_down_SMG567	ns_UPF3	non_NMD	1.2144	1.08346	1.83366	-1.14536	-0.00359431	-1.21582	0.118636	0.968834	4.68E-07	4	429	0	342	87	0.456876	NA	0.45614	0.45977	-16.2	-0.186207
ENSG00000123472.13	ATPAF1	ENST00000526821.5	ATPAF1-207	protein_coding	protein_coding	coding	3	FALSE	FALSE	FALSE	down 3:late	cloud_down	cloud_down_SMG567	ns_UPF3	non_NMD	3.0685	3.02852	3.13422	-1.1399	-0.290883	0.268805	4.76E-07	0.030651	0.127054	6	1222	0	525	697	0.435352	NA	0.445714	0.427547	-180.9	-0.259541
ENSG00000123472.13	ATPAF1	ENST00000529214.5	ATPAF1-208	protein_coding	nonsense_mediated_decay	NMD	2	FALSE	FALSE	FALSE	up 2:delayed	shell_up	core_up_SMG567	ns_UPF3	NMD_medium	2.18818	2.40078	2.33156	2.21085	2.82953	3.29485	0.108947	4.55E-07	4.68E-07	10	1471	207	138	1126	0.440517	0.405797	0.5	0.439609	-302.8	-0.268917
ENSG00000123472.13	ATPAF1	ENST00000329231.8	ATPAF1-201	protein_coding	protein_coding	coding	2	FALSE	TRUE	FALSE	down 2:delayed	cloud_down	NA	ns_UPF3	non_NMD	2.25517	2.79108	2.76739	-2.57466	-1.10196	-0.503201	0.101588	4.55E-07	0.486411	7	1241	36	852	353	0.546334	0.861111	0.575117	0.444759	-80.1	-0.226912
ENSG00000123472.13	ATPAF1	ENST00000534216.5	ATPAF1-210	protein_coding	protein_coding	coding	5	FALSE	FALSE	FALSE	down 2:delayed	cloud_down	ns_SMG567	ns_UPF3	non_NMD	2.16735	2.42236	2.5488	-1.87726	-1.32428	-0.70302	0.101588	4.55E-07	0.131915	6	693	0	551	142	0.44733	NA	0.431942	0.507042	-31.7	-0.223239
ENSG00000123472.13	ATPAF1	ENST00000532925.5	ATPAF1-209	protein_coding	protein_coding	coding	2	FALSE	TRUE	FALSE	down 4:HCT116	cloud_down	ns_SMG567	ns_UPF3	non_NMD	2.66298	2.58988	1.8109	-1.11501	-0.388416	1.78718	4.76E-07	0.207498	0.11365	9	998	207	723	68	0.440882	0.405797	0.439834	0.558824	-12.3	-0.180882
ENSG00000123472.13	ATPAF1	ENST00000474020.5	ATPAF1-203	protein_coding	retained_intron	RI	2	FALSE	FALSE	FALSE	down 5:HEK293	cloud_down	core_down_SMG567	core_down_UPF3	non_NMD	1.73566	1.77045	2.38799	-1.61425	-1.30902	-1.07581	0.101588	0.0281083	4.68E-07	6	535	0	0	0	0.435514	NA	NA	NA	NA	NA
ENSG00000159658.15	EFCAB14	ENST00000674263.1	EFCAB14-208	protein_coding	protein_coding	coding	NA	FALSE	TRUE	FALSE	up 2:delayed	core_up	core_up_SMG567	cloud_up_UPF3	NMD_medium	1.96397	2.60655	2.38474	4.01853	5.33146	4.30512	4.76E-07	4.55E-07	4.68E-07	12	3169	1036	1392	741	0.486589	0.624517	0.451149	0.360324	-176.1	-0.237652
ENSG00000224805.2	LINC00853	ENST00000429328.2	LINC00853-201	lncRNA	lncRNA	lncRNA	2	TRUE	TRUE	FALSE	down 3:late	cloud_down	NA	NA	non_NMD	1.41981	1.10645	0.92246	-1.75217	NA	NA	4.76E-07	NA	NA	2	661	0	0	0	0.543116	NA	NA	NA	NA	NA
ENSG00000123473.17	STIL	ENST00000360380.7	STIL-202	protein_coding	protein_coding	coding	1	FALSE	TRUE	FALSE	up 2:delayed	shell_up	core_up_SMG567	cloud_up_UPF3	NMD_medium	2.88777	2.89714	2.88598	1.75941	1.65125	1.68431	4.76E-07	0.0281083	4.68E-07	18	5225	364	3864	997	0.420861	0.538462	0.414079	0.404213	-302	-0.302909
ENSG00000123473.17	STIL	ENST00000337817.10	STIL-201	protein_coding	protein_coding	coding	5	FALSE	TRUE	FALSE	up 2:delayed	shell_up	ns_SMG567	ns_UPF3	non_NMD	2.71299	2.5678	2.63353	1.85643	1.28722	0.374511	4.76E-07	4.55E-07	0.197017	19	5351	662	3726	963	0.435059	0.593656	0.413312	0.410177	-296.3	-0.307684
ENSG00000162368.15	CMPK1	ENST00000371873.10	CMPK1-203	protein_coding	protein_coding	coding	1	TRUE	TRUE	TRUE	down 2:delayed	cloud_down	cloud_down_SMG567	cloud_down_UPF3	non_NMD	3.60125	3.93638	3.84314	-1.09534	-0.773133	-0.649873	4.76E-07	4.55E-07	4.68E-07	6	2937	156	687	2094	0.378958	0.846154	0.459971	0.317574	-474.7	-0.226695
ENSG00000186564.6	FOXD2	ENST00000334793.6	FOXD2-201	protein_coding	protein_coding	coding	NA	TRUE	TRUE	TRUE	down 2:delayed	core_down	shell_down_SMG567	ns_UPF3	non_NMD	2.28844	2.356	2.74037	-1.15213	-1.25655	-1.025	4.76E-07	4.55E-07	4.68E-07	1	2648	92	1488	1068	0.654834	0.793478	0.743952	0.518727	-391.6	-0.366667
ENSG00000269113.4	TRABD2B	ENST00000606738.3	TRABD2B-202	protein_coding	protein_coding	coding	1	TRUE	TRUE	TRUE	down 5:HEK293	cloud_down	core_down_SMG567	ns_UPF3	non_NMD	1.08648	1.08645	2.57647	0.0814856	-1.68136	-0.433843	0.978103	4.55E-07	4.68E-07	7	7524	596	1554	5374	0.564593	0.776846	0.644788	0.517864	-1978.71	-0.368201
ENSG00000123080.12	CDKN2C	ENST00000262662.5	CDKN2C-201	protein_coding	protein_coding	coding	2	FALSE	TRUE	TRUE	down 2:delayed	cloud_down	ns_SMG567	ns_UPF3	non_NMD	1.44108	1.3221	1.71527	-2.22109	-0.97295	-0.37055	4.76E-07	0.107046	0.397455	4	2904	2034	507	363	0.581267	0.63766	0.52071	0.349862	-62.2	-0.17135
ENSG00000123080.12	CDKN2C	ENST00000396148.2	CDKN2C-203	protein_coding	protein_coding	coding	1	FALSE	TRUE	TRUE	down 2:delayed	shell_down	cloud_down_SMG567	ns_UPF3	non_NMD	2.76386	2.86923	3.41755	-1.01668	-1.53303	-0.477795	4.76E-07	4.55E-07	4.68E-07	3	2076	1205	507	364	0.554432	0.630705	0.52071	0.348901	-63.3	-0.173901
ENSG00000233406.5	ENSG00000233406	ENST00000480705.1	ENST00000480705	processed_pseudogene	processed_pseudogene	other	NA	TRUE	TRUE	FALSE	down 3:late	cloud_down	NA	NA	non_NMD	1.28651	1.26375	1.25837	-1.16921	-0.21793	-0.155236	4.76E-07	0.458039	0.652033	1	870	0	0	0	0.609195	NA	NA	NA	NA	NA
ENSG00000085831.16	TTC39A	ENST00000680460.1	TTC39A-220	protein_coding	nonsense_mediated_decay	NMD	NA	FALSE	FALSE	FALSE	up 5:HEK293	cloud_up	ns_SMG567	ns_UPF3	non_NMD	1.77578	2.29619	2.63311	0.720631	1.31188	1.40645	0.475697	0.0358617	4.68E-07	17	2432	87	294	2051	0.527549	0.827586	0.588435	0.506095	-704.4	-0.343442
ENSG00000085832.18	EPS15	ENST00000493793.2	EPS15-209	protein_coding	protein_coding	coding	5	FALSE	TRUE	FALSE	up 1:early	cloud_up	ns_SMG567	ns_UPF3	non_NMD	2.23413	2.7651	2.06287	0.721775	1.84157	-0.313903	0.379599	4.55E-07	0.571021	13	4325	139	1749	2437	0.363468	0.258993	0.431103	0.320886	-533.6	-0.218958
ENSG00000117859.19	OSBPL9	ENST00000495776.5	OSBPL9-215	protein_coding	nonsense_mediated_decay	NMD	2	FALSE	FALSE	FALSE	up 2:delayed	core_up	core_up_SMG567	core_up_UPF3	NMD_high	3.3926	3.44248	3.43545	1.98959	2.31704	1.48515	4.76E-07	4.55E-07	4.68E-07	23	2831	0	223	2608	0.412928	NA	0.538117	0.402224	-679.6	-0.260583
ENSG00000117859.19	OSBPL9	ENST00000531828.5	OSBPL9-222	protein_coding	protein_coding	coding	5	FALSE	TRUE	FALSE	down 2:delayed	shell_down	cloud_down_SMG567	ns_UPF3	non_NMD	2.52975	2.53072	2.58907	-0.96838	-1.71625	-1.91113	0.11222	4.55E-07	4.68E-07	21	2210	494	1716	0	0.466968	0.580972	0.434149	NA	NA	NA
ENSG00000117859.19	OSBPL9	ENST00000533825.1	OSBPL9-224	protein_coding	protein_coding_CDS_not_defined	coding_noCDS	4	FALSE	FALSE	FALSE	up 1:early	core_up	core_up_SMG567	shell_up_UPF3	NMD_medium	1.53574	1.73418	2.06178	2.62616	1.99772	2.63296	4.76E-07	4.55E-07	4.68E-07	5	565	0	0	0	0.417699	NA	NA	NA	NA	NA
ENSG00000078618.23	NRDC	ENST00000539524.5	NRDC-213	protein_coding	protein_coding	coding	1	FALSE	TRUE	FALSE	up 3:late	cloud_up	ns_SMG567	ns_UPF3	non_NMD	2.21393	2.63678	2.76323	3.54571	1.96522	0.778594	4.76E-07	0.0297081	0.11661	33	3417	113	3264	40	0.424349	0.389381	0.425858	0.4	-7.5	-0.1875
ENSG00000078618.23	NRDC	ENST00000485608.5	NRDC-210	protein_coding	protein_coding_CDS_not_defined	coding_noCDS	2	FALSE	FALSE	FALSE	up 1:early	shell_up	ns_SMG567	ns_UPF3	non_NMD	2.64462	2.89802	2.95895	3.55278	1.0487	2.21811	4.76E-07	0.0297081	4.68E-07	31	3149	0	0	0	0.426485	NA	NA	NA	NA	NA
ENSG00000078618.23	NRDC	ENST00000473805.5	NRDC-206	protein_coding	protein_coding_CDS_not_defined	coding_noCDS	3	FALSE	FALSE	FALSE	up 3:late	cloud_up	ns_SMG567	ns_UPF3	non_NMD	2.00378	2.54217	1.72742	2.20815	0.523366	-0.178323	4.76E-07	0.0408918	0.673516	8	1013	0	0	0	0.359329	NA	NA	NA	NA	NA
ENSG00000169213.7	RAB3B	ENST00000371655.4	RAB3B-201	protein_coding	protein_coding	coding	1	TRUE	TRUE	TRUE	down 4:HCT116	cloud_down	ns_SMG567	ns_UPF3	non_NMD	3.59499	3.88695	3.11053	0.059481	-1.71281	-0.772598	0.496758	4.55E-07	4.68E-07	5	12780	149	660	11971	0.44687	0.771812	0.521212	0.438727	-3638.1	-0.303909
ENSG00000117862.13	TXNDC12	ENST00000472624.5	TXNDC12-204	protein_coding	nonsense_mediated_decay	NMD	5	FALSE	FALSE	FALSE	up 1:early	core_up	ns_SMG567	ns_UPF3	non_NMD	1.64795	1.68147	1.79131	2.63286	3.48168	3.28227	4.76E-07	4.55E-07	4.68E-07	8	800	80	171	549	0.47125	0.7375	0.51462	0.418944	-143.5	-0.261384
ENSG00000134717.18	BTF3L4	ENST00000313334.13	BTF3L4-201	protein_coding	protein_coding	coding	1	TRUE	TRUE	TRUE	down 2:delayed	cloud_down	shell_down_SMG567	ns_UPF3	non_NMD	3.15283	3.12137	3.35049	-1.4104	-0.992626	-0.589316	4.76E-07	4.55E-07	4.68E-07	6	4533	98	477	3958	0.372822	0.591837	0.410901	0.36281	-973.6	-0.245983
ENSG00000134717.18	BTF3L4	ENST00000472944.6	BTF3L4-202	protein_coding	protein_coding	coding	1	FALSE	TRUE	FALSE	down 2:delayed	cloud_down	cloud_down_SMG567	ns_UPF3	non_NMD	3.39617	3.47362	3.7446	-1.42941	-0.7097	-0.733449	4.76E-07	4.55E-07	4.68E-07	5	2159	196	303	1660	0.375637	0.484694	0.39604	0.359036	-399.6	-0.240723
ENSG00000134717.18	BTF3L4	ENST00000484036.1	BTF3L4-204	protein_coding	protein_coding	coding	2	FALSE	TRUE	FALSE	down 5:HEK293	cloud_down	cloud_down_SMG567	cloud_down_UPF3	non_NMD	1.82907	2.10006	2.691	0.580896	-0.753418	-1.23553	0.507153	0.0829401	4.68E-07	5	941	72	438	431	0.38576	0.569444	0.422374	0.317865	-78.9	-0.183063
ENSG00000154222.15	CC2D1B	ENST00000284376.8	CC2D1B-201	protein_coding	protein_coding	coding	5	TRUE	TRUE	TRUE	up 2:delayed	cloud_up	cloud_up_SMG567	cloud_up_UPF3	NMD_low	3.18531	3.3053	3.35938	1.39348	0.836545	0.668275	4.76E-07	4.55E-07	4.68E-07	25	5338	151	2559	2628	0.538404	0.715232	0.595154	0.472983	-1044.1	-0.397298
ENSG00000154222.15	CC2D1B	ENST00000491136.6	CC2D1B-209	protein_coding	retained_intron	RI	1	FALSE	FALSE	FALSE	up 1:early	core_up	cloud_up_SMG567	ns_UPF3	NMD_minimal	2.77412	2.83481	2.86997	3.46403	1.38647	1.40835	4.76E-07	4.55E-07	4.68E-07	24	4335	0	0	0	0.5797	NA	NA	NA	NA	NA
ENSG00000154222.15	CC2D1B	ENST00000438021.5	CC2D1B-203	protein_coding	protein_coding	coding	1	FALSE	FALSE	FALSE	up 2:delayed	shell_up	cloud_up_SMG567	ns_UPF3	NMD_minimal	3.05578	3.17735	3.13437	1.51959	1.11228	0.755421	4.76E-07	4.55E-07	4.68E-07	19	2521	0	1886	635	0.570805	NA	0.585896	0.525984	-204.9	-0.322677
ENSG00000154222.15	CC2D1B	ENST00000460261.5	CC2D1B-205	protein_coding	protein_coding_CDS_not_defined	coding_noCDS	1	FALSE	FALSE	FALSE	up 1:early	cloud_up	cloud_up_SMG567	ns_UPF3	NMD_minimal	2.20789	2.42477	2.50272	2.51624	1.17394	1.02331	4.76E-07	0.0297081	0.104894	20	2640	0	0	0	0.571591	NA	NA	NA	NA	NA
ENSG00000085840.13	ORC1	ENST00000371568.8	ORC1-202	protein_coding	protein_coding	coding	1	TRUE	TRUE	TRUE	complex	cloud_up	ns_SMG567	ns_UPF3	non_NMD	3.35679	3.61446	3.73991	-0.0735369	0.114962	1.04716	0.26532	0.0726509	4.68E-07	17	3121	183	2586	352	0.506568	0.595628	0.506574	0.460227	-101.8	-0.289205
ENSG00000134748.13	PRPF38A	ENST00000257181.10	PRPF38A-201	protein_coding	protein_coding	coding	1	TRUE	TRUE	TRUE	down 2:delayed	shell_down	core_down_SMG567	ns_UPF3	non_NMD	3.29862	3.64825	3.87172	-1.26392	-1.22847	-0.713333	4.76E-07	4.55E-07	4.68E-07	10	5233	148	939	4146	0.400153	0.439189	0.494143	0.377472	-1084	-0.261457
ENSG00000134748.13	PRPF38A	ENST00000487160.1	PRPF38A-203	protein_coding	protein_coding_CDS_not_defined	coding_noCDS	2	FALSE	FALSE	FALSE	down 2:delayed	cloud_down	cloud_down_SMG567	ns_UPF3	non_NMD	2.45487	2.44126	2.54268	-1.20422	-0.721268	-0.966637	4.76E-07	4.55E-07	4.68E-07	3	926	0	0	0	0.431965	NA	NA	NA	NA	NA
ENSG00000134748.13	PRPF38A	ENST00000474048.1	PRPF38A-202	protein_coding	protein_coding_CDS_not_defined	coding_noCDS	1	FALSE	FALSE	FALSE	down 2:delayed	cloud_down	shell_down_SMG567	ns_UPF3	non_NMD	2.9456	3.01794	3.18287	-1.17886	-0.78035	-0.588334	4.76E-07	4.55E-07	4.68E-07	8	1059	0	0	0	0.476865	NA	NA	NA	NA	NA
ENSG00000162377.6	COA7	ENST00000486918.1	COA7-202	protein_coding	protein_coding_CDS_not_defined	coding_noCDS	3	FALSE	FALSE	FALSE	complex	cloud_down	shell_down_SMG567	ns_UPF3	non_NMD	2.37751	2.31297	2.17283	-0.837712	-0.0433082	-1.5256	4.76E-07	0.889256	4.68E-07	3	908	0	0	0	0.534141	NA	NA	NA	NA	NA
ENSG00000121310.17	ECHDC2	ENST00000460612.5	ECHDC2-204	protein_coding	retained_intron	RI	2	FALSE	FALSE	FALSE	down 4:HCT116	cloud_down	ns_SMG567	ns_UPF3	non_NMD	2.02863	2.30776	0.652829	-0.118399	-1.17646	NA	0.561309	4.55E-07	NA	8	2645	0	0	0	0.558412	NA	NA	NA	NA	NA
ENSG00000121310.17	ECHDC2	ENST00000539680.1	ECHDC2-222	protein_coding	retained_intron	RI	NA	FALSE	FALSE	FALSE	down 4:HCT116	cloud_down	NA	NA	non_NMD	1.33755	1.60092	0.421123	-0.725583	-1.25577	NA	0.150177	4.55E-07	NA	1	5817	0	0	0	0.449544	NA	NA	NA	NA	NA
ENSG00000116171.19	SCP2	ENST00000408941.7	SCP2-205	protein_coding	protein_coding	coding	2	FALSE	TRUE	FALSE	down 2:delayed	cloud_down	cloud_down_SMG567	ns_UPF3	non_NMD	2.88914	3.06721	3.21197	-1.2597	-0.949359	-0.39258	4.76E-07	4.55E-07	0.139369	4	1298	83	180	1035	0.334361	0.481928	0.416667	0.308213	-212.7	-0.205507
ENSG00000116171.19	SCP2	ENST00000435345.6	SCP2-207	protein_coding	protein_coding	coding	1	FALSE	TRUE	FALSE	down 2:delayed	cloud_down	ns_SMG567	ns_UPF3	non_NMD	2.94795	3.24357	3.35445	-0.917935	-1.08952	-0.768358	4.76E-07	4.55E-07	4.68E-07	5	894	53	432	409	0.394855	0.45283	0.446759	0.332518	-94.1	-0.230073
ENSG00000162384.14	CZIB	ENST00000294360.5	CZIB-201	protein_coding	protein_coding	coding	1	TRUE	TRUE	TRUE	down 2:delayed	cloud_down	core_down_SMG567	ns_UPF3	non_NMD	3.25375	3.25344	3.37319	-1.14729	-0.525021	-0.696539	4.76E-07	4.55E-07	4.68E-07	8	1102	59	483	560	0.486388	0.728814	0.52381	0.428571	-137.2	-0.245
ENSG00000162384.14	CZIB	ENST00000470385.5	CZIB-202	protein_coding	protein_coding_CDS_not_defined	coding_noCDS	1	FALSE	FALSE	FALSE	up 1:early	cloud_up	cloud_up_SMG567	ns_UPF3	NMD_minimal	1.95449	2.18049	2.29343	1.81109	2.37787	0.803542	0.105271	4.55E-07	0.108334	7	1009	0	0	0	0.558969	NA	NA	NA	NA	NA
ENSG00000162384.14	CZIB	ENST00000489755.1	CZIB-206	protein_coding	retained_intron	RI	5	FALSE	FALSE	FALSE	down 2:delayed	cloud_down	shell_down_SMG567	ns_UPF3	non_NMD	1.38587	1.63544	1.82068	-0.956521	-1.21127	-0.754932	0.108947	4.55E-07	0.100962	3	720	0	0	0	0.477778	NA	NA	NA	NA	NA
ENSG00000226754.3	MAGOH-DT	ENST00000458151.2	MAGOH-DT-201	lncRNA	lncRNA	lncRNA	1	FALSE	FALSE	FALSE	down 3:late	cloud_down	ns_SMG567	ns_UPF3	non_NMD	1.81945	1.33716	1.25943	-2.12109	-0.742516	-0.0224137	4.76E-07	0.0906217	0.964826	3	1295	0	0	0	0.500386	NA	NA	NA	NA	NA
ENSG00000157193.18	LRP8	ENST00000306052.12	LRP8-201	protein_coding	protein_coding	coding	1	TRUE	TRUE	TRUE	up 1:early	cloud_up	cloud_down_SMG567	ns_UPF3	non_NMD	3.29044	3.64173	3.47189	1.2085	0.845132	0.169438	4.76E-07	4.55E-07	0.108334	19	7704	158	2892	4654	0.475987	0.867089	0.588866	0.392566	-1259.7	-0.27067
ENSG00000157193.18	LRP8	ENST00000661457.1	LRP8-228	protein_coding	nonsense_mediated_decay	NMD	NA	FALSE	FALSE	FALSE	up 2:delayed	shell_up	ns_SMG567	ns_UPF3	non_NMD	2.05367	2.2458	1.82837	3.47555	1.82401	0.777641	4.76E-07	4.55E-07	0.201674	17	3910	62	261	3587	0.499488	0.919355	0.659004	0.480624	-1186.6	-0.330806
ENSG00000157193.18	LRP8	ENST00000653810.1	LRP8-216	protein_coding	nonsense_mediated_decay	NMD	NA	FALSE	FALSE	FALSE	up 2:delayed	cloud_up	ns_SMG567	ns_UPF3	non_NMD	1.9783	2.44512	1.84743	2.48157	2.34667	0.784059	0.101588	4.55E-07	0.201674	13	2112	0	1613	499	0.504735	NA	0.536888	0.400802	-137.3	-0.27515
ENSG00000157193.18	LRP8	ENST00000668071.1	LRP8-233	protein_coding	protein_coding	coding	NA	FALSE	FALSE	FALSE	complex	cloud_up	core_down_SMG567	shell_down_UPF3	non_NMD	3.143	3.26342	2.95868	1.38349	0.874219	-1.075	4.76E-07	4.55E-07	4.68E-07	17	3770	0	2299	1471	0.490981	NA	0.559809	0.383413	-410.8	-0.279266
ENSG00000157193.18	LRP8	ENST00000669432.1	LRP8-236	protein_coding	retained_intron	RI	NA	FALSE	FALSE	FALSE	up 2:delayed	cloud_up	cloud_down_SMG567	cloud_down_UPF3	non_NMD	2.04268	2.39175	2.21958	1.6638	0.724666	-0.288313	4.76E-07	4.55E-07	0.183731	17	10750	0	0	0	0.524744	NA	NA	NA	NA	NA
ENSG00000157193.18	LRP8	ENST00000659993.1	LRP8-226	protein_coding	protein_coding	coding	NA	FALSE	TRUE	FALSE	up 2:delayed	cloud_up	cloud_up_SMG567	ns_UPF3	NMD_minimal	2.13842	2.22133	1.90193	1.44836	1.34019	0.156751	4.76E-07	0.0297081	0.652033	17	3477	112	2667	698	0.571182	0.883929	0.594301	0.432665	-184.4	-0.264183
ENSG00000157193.18	LRP8	ENST00000460214.6	LRP8-207	protein_coding	nonsense_mediated_decay	NMD	3	FALSE	FALSE	FALSE	up 1:early	shell_up	ns_SMG567	ns_UPF3	non_NMD	1.95891	2.15211	1.74632	2.75909	1.80725	0.941318	4.76E-07	4.55E-07	0.121338	7	847	0	528	319	0.532468	NA	0.515152	0.561129	-68.4	-0.21442
ENSG00000157193.18	LRP8	ENST00000654634.1	LRP8-217	protein_coding	protein_coding_CDS_not_defined	coding_noCDS	NA	FALSE	FALSE	FALSE	up 2:delayed	cloud_up	NA	NA	non_NMD	1.01299	1.28012	1.02355	0.843095	2.21185	NA	0.117736	4.55E-07	NA	3	899	0	0	0	0.609566	NA	NA	NA	NA	NA
ENSG00000058799.15	YIPF1	ENST00000465897.5	YIPF1-204	protein_coding	protein_coding_CDS_not_defined	coding_noCDS	3	FALSE	FALSE	FALSE	up 2:delayed	cloud_up	ns_SMG567	core_up_UPF3	NMD_medium	2.22074	2.26758	2.42041	0.564827	1.10174	0.989608	0.110335	4.55E-07	4.68E-07	8	808	0	0	0	0.477723	NA	NA	NA	NA	NA
ENSG00000081870.12	HSPB11	ENST00000371378.6	HSPB11-204	protein_coding	protein_coding	coding	3	FALSE	TRUE	FALSE	down 2:delayed	cloud_down	ns_SMG567	ns_UPF3	non_NMD	1.75002	1.93999	2.08693	-1.31095	-1.48809	-0.495089	0.110335	4.55E-07	0.153922	6	894	33	645	216	0.430649	0.454545	0.458915	0.342593	-37.7	-0.174537
ENSG00000081870.12	HSPB11	ENST00000194214.10	HSPB11-201	protein_coding	protein_coding	coding	1	TRUE	TRUE	TRUE	down 2:delayed	cloud_down	cloud_down_SMG567	ns_UPF3	non_NMD	3.09696	3.43728	3.52645	-0.643999	-1.3278	-0.596233	4.76E-07	4.55E-07	4.68E-07	6	685	160	435	90	0.440876	0.7	0.388506	0.233333	-9.9	-0.11
ENSG00000116209.12	TMEM59	ENST00000371348.5	TMEM59-205	protein_coding	protein_coding	coding	1	FALSE	TRUE	FALSE	down 2:delayed	cloud_down	cloud_down_SMG567	ns_UPF3	non_NMD	3.23592	3.14927	3.2511	-1.45454	-0.418085	-0.153613	4.76E-07	4.55E-07	0.549073	7	1911	845	579	487	0.385139	0.413018	0.411054	0.305955	-93.9	-0.192813
ENSG00000116209.12	TMEM59	ENST00000371341.5	TMEM59-203	protein_coding	protein_coding	coding	2	FALSE	TRUE	FALSE	down 5:HEK293	cloud_down	ns_SMG567	ns_UPF3	non_NMD	3.39997	3.38217	3.62091	-1.41441	-0.74347	-0.68202	4.76E-07	4.55E-07	4.68E-07	8	1116	353	579	184	0.418459	0.504249	0.411054	0.277174	-30.6	-0.166304
ENSG00000116209.12	TMEM59	ENST00000470395.1	TMEM59-209	protein_coding	protein_coding_CDS_not_defined	coding_noCDS	2	FALSE	FALSE	FALSE	down 3:late	cloud_down	ns_SMG567	NA	non_NMD	2.59414	2.04531	2.40737	-1.53239	NA	0.64209	4.76E-07	NA	0.59301	2	480	0	0	0	0.3375	NA	NA	NA	NA	NA
ENSG00000116209.12	TMEM59	ENST00000452421.5	TMEM59-208	protein_coding	protein_coding	coding	5	FALSE	FALSE	FALSE	down 5:HEK293	cloud_down	ns_SMG567	ns_UPF3	non_NMD	2.86713	2.94511	3.14856	-1.04559	-0.229925	-0.155948	4.76E-07	0.0475701	0.2454	8	1074	217	857	0	0.502793	0.62212	0.472579	NA	NA	NA
ENSG00000116209.12	TMEM59	ENST00000371337.3	TMEM59-202	protein_coding	protein_coding	coding	2	FALSE	TRUE	FALSE	down 5:HEK293	cloud_down	ns_SMG567	ns_UPF3	non_NMD	2.93399	2.96362	3.14704	-1.23286	-0.538186	-0.401181	4.76E-07	4.55E-07	4.68E-07	3	600	4	438	158	0.456667	0.5	0.520548	0.278481	-24.5	-0.155063
ENSG00000215883.11	CYB5RL	ENST00000534324.6	CYB5RL-209	protein_coding	protein_coding	coding	5	TRUE	TRUE	TRUE	down 2:delayed	cloud_down	ns_SMG567	ns_UPF3	non_NMD	2.91156	3.0738	3.20128	-1.35065	-0.622797	-0.212285	4.76E-07	4.55E-07	0.118786	8	6193	277	948	4968	0.514452	0.563177	0.553797	0.504227	-1751.4	-0.352536
ENSG00000215883.11	CYB5RL	ENST00000490863.5	CYB5RL-205	protein_coding	retained_intron	RI	2	FALSE	FALSE	FALSE	down 2:delayed	cloud_down	core_down_SMG567	ns_UPF3	non_NMD	1.52367	1.76966	1.97936	-1.40844	-1.36789	-0.913962	0.101588	4.55E-07	4.68E-07	8	5643	0	0	0	0.508772	NA	NA	NA	NA	NA
ENSG00000116221.15	MRPL37	ENST00000360840.9	MRPL37-202	protein_coding	protein_coding	coding	1	TRUE	TRUE	TRUE	down 2:delayed	cloud_down	ns_SMG567	ns_UPF3	non_NMD	3.90323	3.97414	4.27528	-1.13419	-0.52942	-0.586932	4.76E-07	4.55E-07	4.68E-07	7	1483	77	1272	134	0.557653	0.636364	0.54717	0.61194	-46.1	-0.34403
ENSG00000116221.15	MRPL37	ENST00000605337.5	MRPL37-206	protein_coding	protein_coding	coding	5	FALSE	TRUE	FALSE	down 5:HEK293	shell_down	core_down_SMG567	ns_UPF3	non_NMD	1.727	1.89194	2.91243	-1.98562	-1.7049	-0.885314	4.76E-07	4.55E-07	4.68E-07	7	1582	48	1452	82	0.530341	0.604167	0.534435	0.414634	-7.5	-0.0914634
ENSG00000116221.15	MRPL37	ENST00000490670.1	MRPL37-205	protein_coding	protein_coding_CDS_not_defined	coding_noCDS	3	FALSE	FALSE	FALSE	up 1:early	core_up	cloud_up_SMG567	ns_UPF3	NMD_minimal	2.01291	2.14421	2.04118	3.29553	3.0654	1.44685	4.76E-07	4.55E-07	4.68E-07	5	669	0	0	0	0.496263	NA	NA	NA	NA	NA
ENSG00000157216.16	SSBP3	ENST00000371319.8	SSBP3-203	protein_coding	protein_coding	coding	2	FALSE	TRUE	FALSE	down 2:delayed	shell_down	cloud_down_SMG567	ns_UPF3	non_NMD	3.0543	3.29069	3.27307	-1.17998	-1.39155	-0.84349	4.76E-07	4.55E-07	4.68E-07	17	2784	0	1086	1698	0.512931	NA	0.553407	0.487044	-513.9	-0.30265
ENSG00000157216.16	SSBP3	ENST00000610401.5	SSBP3-216	protein_coding	protein_coding	coding	5	TRUE	TRUE	TRUE	down 2:delayed	shell_down	core_down_SMG567	ns_UPF3	non_NMD	2.81674	3.00436	3.07783	-1.3231	-1.15927	-0.740333	4.76E-07	4.55E-07	4.68E-07	18	3276	411	1167	1698	0.551587	0.793187	0.560411	0.487044	-513.9	-0.30265
ENSG00000157216.16	SSBP3	ENST00000426150.5	SSBP3-207	protein_coding	protein_coding_CDS_not_defined	coding_noCDS	3	FALSE	FALSE	FALSE	down 3:late	cloud_down	ns_SMG567	ns_UPF3	non_NMD	2.27446	1.82282	1.68978	-2.51095	-1.14657	0.884216	4.76E-07	0.317106	0.446165	13	851	0	0	0	0.578143	NA	NA	NA	NA	NA
ENSG00000162396.6	PARS2	ENST00000371279.4	PARS2-201	protein_coding	protein_coding	coding	1	TRUE	TRUE	TRUE	down 2:delayed	cloud_down	cloud_down_SMG567	ns_UPF3	non_NMD	2.96281	2.98139	3.07195	-1.39141	-0.89563	-0.466231	4.76E-07	4.55E-07	4.68E-07	2	2356	92	1428	836	0.540323	0.73913	0.563025	0.479665	-244.8	-0.292823
ENSG00000006555.11	TTC22	ENST00000371276.9	TTC22-202	protein_coding	protein_coding	coding	5	TRUE	TRUE	TRUE	down 4:HCT116	cloud_down	NA	NA	non_NMD	2.26412	1.94576	0	0.08239	-4.06428	NA	0.584744	4.55E-07	NA	7	3401	160	1710	1531	0.611291	0.74375	0.676023	0.525147	-542.1	-0.354082
ENSG00000116133.13	DHCR24	ENST00000371269.9	DHCR24-201	protein_coding	protein_coding	coding	1	TRUE	TRUE	TRUE	up 4:HCT116	cloud_up	cloud_down_SMG567	cloud_down_UPF3	non_NMD	4.25337	4.40833	4.33468	1.26229	0.0713939	-0.730979	4.76E-07	0.297199	4.68E-07	9	4233	76	1551	2606	0.547366	0.776316	0.578981	0.521873	-959.5	-0.368189
ENSG00000116133.13	DHCR24	ENST00000647912.1	DHCR24-205	protein_coding	nonsense_mediated_decay	NMD	NA	FALSE	FALSE	FALSE	up 2:delayed	cloud_up	ns_SMG567	NA	non_NMD	2.14531	1.8392	1.76658	3.15834	2.12835	0.980142	4.76E-07	0.0759937	0.221749	10	4314	66	462	3786	0.546592	0.772727	0.590909	0.537242	-1392.8	-0.367882
ENSG00000116133.13	DHCR24	ENST00000649769.1	DHCR24-211	protein_coding	nonsense_mediated_decay	NMD	NA	FALSE	FALSE	FALSE	up 4:HCT116	cloud_up	ns_SMG567	ns_UPF3	non_NMD	1.77307	1.87381	1.53414	1.94499	-0.126815	-0.645547	4.76E-07	0.834721	0.271195	9	5311	76	402	4833	0.541141	0.776316	0.584577	0.53383	-1785.3	-0.369398
ENSG00000116133.13	DHCR24	ENST00000648712.1	DHCR24-209	protein_coding	protein_coding_CDS_not_defined	coding_noCDS	NA	FALSE	FALSE	FALSE	up 2:delayed	core_up	core_up_SMG567	ns_UPF3	NMD_medium	2.74423	2.71586	2.47796	5.03834	3.55931	2.73135	4.76E-07	4.55E-07	4.68E-07	10	4238	0	0	0	0.543653	NA	NA	NA	NA	NA
ENSG00000116133.13	DHCR24	ENST00000648728.1	DHCR24-210	protein_coding	nonsense_mediated_decay	NMD	NA	FALSE	FALSE	FALSE	up 1:early	cloud_up	ns_SMG567	NA	non_NMD	1.93327	2.36264	2.13372	2.77786	3.14784	1.63228	0.119641	4.55E-07	0.141464	10	3575	76	402	3097	0.556923	0.776316	0.584577	0.54795	-1145.4	-0.369842
ENSG00000242396.2	ENSG00000242396	ENST00000415336.1	ENST00000415336	lncRNA	lncRNA	lncRNA	1	FALSE	FALSE	FALSE	down 2:delayed	cloud_down	ns_SMG567	ns_UPF3	non_NMD	1.36467	1.43296	1.69686	-2.20464	-0.835317	0.0170844	4.76E-07	0.035004	0.95768	2	575	0	0	0	0.613913	NA	NA	NA	NA	NA
ENSG00000143001.5	TMEM61	ENST00000371268.4	TMEM61-201	protein_coding	protein_coding	coding	1	TRUE	TRUE	TRUE	down 4:HCT116	cloud_down	NA	NA	non_NMD	2.41145	2.04072	0.287057	-1.05577	-0.339018	NA	4.76E-07	0.0594443	NA	3	1256	438	633	185	0.656847	0.778539	0.638231	0.432432	-40.8	-0.220541
ENSG00000169174.11	PCSK9	ENST00000673726.1	PCSK9-204	protein_coding	nonsense_mediated_decay	NMD	NA	FALSE	FALSE	FALSE	up 4:HCT116	shell_up	NA	NA	non_NMD	2.33989	2.47238	0.134535	2.19176	2.02135	NA	4.76E-07	4.55E-07	NA	6	1204	391	615	198	0.652824	0.670077	0.650407	0.626263	-73.1	-0.369192
ENSG00000169174.11	PCSK9	ENST00000302118.5	PCSK9-201	protein_coding	protein_coding	coding	1	TRUE	TRUE	TRUE	complex	shell_up	NA	NA	non_NMD	4.26144	4.1467	0.306957	3.14132	1.75914	NA	4.76E-07	4.55E-07	NA	12	3637	290	2079	1268	0.62579	0.703448	0.655604	0.559148	-512.5	-0.40418
ENSG00000169174.11	PCSK9	ENST00000673903.1	PCSK9-205	protein_coding	protein_coding	coding	NA	FALSE	TRUE	FALSE	up 4:HCT116	cloud_up	NA	NA	non_NMD	2.39817	1.77673	0.251915	3.59103	0.579528	NA	4.76E-07	0.46945	NA	12	3194	277	1704	1213	0.621478	0.646209	0.650822	0.574608	-507.3	-0.418219
ENSG00000169174.11	PCSK9	ENST00000673662.1	PCSK9-203	protein_coding	protein_coding_CDS_not_defined	coding_noCDS	NA	FALSE	FALSE	FALSE	up 4:HCT116	shell_up	NA	NA	non_NMD	1.16984	1.30328	0	2.06563	1.7828	NA	4.76E-07	4.55E-07	NA	3	603	0	0	0	0.573798	NA	NA	NA	NA	NA
ENSG00000169174.11	PCSK9	ENST00000490692.1	PCSK9-202	protein_coding	retained_intron	RI	2	FALSE	FALSE	FALSE	up 4:HCT116	shell_up	NA	NA	non_NMD	2.29683	2.37458	0.242184	3.88963	2.13004	NA	4.76E-07	4.55E-07	NA	8	3891	0	0	0	0.576458	NA	NA	NA	NA	NA
ENSG00000169174.11	PCSK9	ENST00000673913.1	PCSK9-206	protein_coding	nonsense_mediated_decay	NMD	NA	FALSE	FALSE	FALSE	up 4:HCT116	shell_up	NA	NA	non_NMD	2.52988	2.27989	0.099267	5.34962	3.3713	NA	4.76E-07	4.55E-07	NA	5	873	0	510	363	0.647194	NA	0.633333	0.666667	-165.5	-0.455923
ENSG00000162402.15	USP24	ENST00000484447.6	USP24-205	protein_coding	protein_coding	coding	3	FALSE	TRUE	FALSE	up 2:delayed	shell_up	cloud_up_SMG567	ns_UPF3	NMD_minimal	2.88484	2.98923	2.32029	4.64202	2.89797	0.121056	4.76E-07	4.55E-07	0.714414	68	8288	265	7857	166	0.451255	0.8	0.442153	0.325301	-21	-0.126506
ENSG00000162402.15	USP24	ENST00000634589.1	USP24-207	protein_coding	nonsense_mediated_decay	NMD	5	FALSE	FALSE	FALSE	up 2:delayed	core_up	core_up_SMG567	core_up_UPF3	NMD_high	1.28016	1.67829	1.57108	2.18734	3.21035	2.81374	4.76E-07	4.55E-07	4.68E-07	4	370	0	105	265	0.467568	NA	0.485714	0.460377	-65.3	-0.246415
ENSG00000162407.9	PLPP3	ENST00000371250.4	PLPP3-201	protein_coding	protein_coding	coding	1	TRUE	TRUE	TRUE	complex	cloud_down	cloud_down_SMG567	ns_UPF3	non_NMD	2.40543	2.65744	3.18888	-0.670141	0.00967703	-1.10574	4.76E-07	0.976559	4.68E-07	6	3273	547	936	1790	0.486404	0.669104	0.538462	0.403352	-499.9	-0.279274
ENSG00000162409.12	PRKAA2	ENST00000371244.9	PRKAA2-201	protein_coding	protein_coding	coding	1	TRUE	TRUE	TRUE	up 5:HEK293	shell_up	cloud_down_SMG567	ns_UPF3	non_NMD	2.17479	3.15553	3.60722	2.09047	1.53048	0.0233312	4.76E-07	4.55E-07	0.60752	9	9355	74	1659	7622	0.352218	0.810811	0.433996	0.329966	-1797.4	-0.235817
ENSG00000162600.12	OMA1	ENST00000476933.1	OMA1-210	protein_coding	protein_coding_CDS_not_defined	coding_noCDS	3	FALSE	FALSE	FALSE	down 4:HCT116	cloud_down	NA	NA	non_NMD	1.72129	1.96421	1.21369	-1.26267	-0.275531	-0.153392	4.76E-07	0.215624	0.823936	3	409	0	0	0	0.354523	NA	NA	NA	NA	NA
ENSG00000184292.7	TACSTD2	ENST00000371225.4	TACSTD2-201	protein_coding	protein_coding	coding	NA	TRUE	TRUE	TRUE	up 4:HCT116	cloud_up	NA	NA	non_NMD	3.14686	2.26651	0.456466	2.90405	0.429486	NA	4.76E-07	0.0324401	NA	1	1820	96	972	752	0.581868	0.760417	0.674897	0.43883	-198.7	-0.264229
ENSG00000162601.12	MYSM1	ENST00000472487.6	MYSM1-202	protein_coding	protein_coding	coding	1	TRUE	TRUE	TRUE	up 1:early	core_up	ns_SMG567	ns_UPF3	non_NMD	3.10318	3.46266	3.43009	1.62836	1.49703	1.01333	4.76E-07	4.55E-07	4.68E-07	20	7751	10	2487	5254	0.363953	0.6	0.397668	0.347545	-1231.7	-0.234431
ENSG00000162601.12	MYSM1	ENST00000697251.1	MYSM1-213	protein_coding	retained_intron	RI	NA	FALSE	FALSE	FALSE	up 4:HCT116	cloud_up	ns_SMG567	ns_UPF3	non_NMD	2.99942	3.27795	3.12661	1.70104	0.863334	NA	4.76E-07	4.55E-07	NA	8	6184	0	0	0	0.353816	NA	NA	NA	NA	NA
ENSG00000162601.12	MYSM1	ENST00000697254.1	MYSM1-216	protein_coding	nonsense_mediated_decay	NMD	NA	FALSE	FALSE	FALSE	up 2:delayed	shell_up	core_up_SMG567	ns_UPF3	NMD_medium	2.69852	2.84875	2.6871	4.67505	4.33741	2.28414	4.76E-07	4.55E-07	0.100962	19	7660	10	360	7290	0.36423	0.6	0.408333	0.361728	-1774.3	-0.243388
ENSG00000162601.12	MYSM1	ENST00000659108.1	MYSM1-208	protein_coding	nonsense_mediated_decay	NMD	NA	FALSE	FALSE	FALSE	up 1:early	shell_up	ns_SMG567	ns_UPF3	non_NMD	1.62626	2.1771	1.97998	2.7656	1.74216	0.723727	4.76E-07	4.55E-07	0.109435	18	5354	20	336	4998	0.365895	0.7	0.41369	0.361345	-1229.9	-0.246078
ENSG00000177606.8	JUN	ENST00000371222.4	JUN-201	protein_coding	protein_coding	coding	NA	TRUE	TRUE	TRUE	up 5:HEK293	shell_up	ns_SMG567	ns_UPF3	non_NMD	3.12649	3.52796	4.48407	1.28645	2.2826	0.217837	4.76E-07	4.55E-07	4.68E-07	1	3257	977	996	1284	0.561253	0.649949	0.643574	0.429907	-380.7	-0.296495
ENSG00000234807.8	LINC01135	ENST00000702876.1	LINC01135-208	lncRNA	lncRNA	lncRNA	NA	FALSE	TRUE	FALSE	complex	cloud_down	NA	ns_UPF3	non_NMD	1.73448	1.42843	0.746343	-1.35686	0.621442	NA	4.76E-07	0.0386848	NA	2	853	0	0	0	0.563892	NA	NA	NA	NA	NA
ENSG00000172456.18	FGGY	ENST00000462744.5	FGGY-208	protein_coding	protein_coding_CDS_not_defined	coding_noCDS	5	FALSE	FALSE	FALSE	up 2:delayed	cloud_up	ns_SMG567	NA	non_NMD	1.38104	1.05268	0.850134	2.19286	1.39563	NA	4.76E-07	0.0297081	NA	5	693	0	0	0	0.487734	NA	NA	NA	NA	NA
ENSG00000172456.18	FGGY	ENST00000634399.1	FGGY-222	protein_coding	nonsense_mediated_decay	NMD	5	FALSE	FALSE	FALSE	up 2:delayed	cloud_up	NA	NA	non_NMD	1.55168	1.35002	1.01249	2.5055	1.87703	NA	4.76E-07	0.0340875	NA	20	2455	127	339	1989	0.459063	0.456693	0.492625	0.453494	-587.77	-0.29551
ENSG00000172456.18	FGGY	ENST00000480847.1	FGGY-215	protein_coding	protein_coding_CDS_not_defined	coding_noCDS	3	FALSE	FALSE	FALSE	up 2:delayed	cloud_up	NA	NA	non_NMD	1.2973	0.936625	0.340392	2.35486	1.29575	NA	4.76E-07	0.0281083	NA	3	676	0	0	0	0.443787	NA	NA	NA	NA	NA
ENSG00000162599.18	NFIA	ENST00000403491.8	NFIA-207	protein_coding	protein_coding	coding	1	TRUE	TRUE	TRUE	down 2:delayed	shell_down	cloud_down_SMG567	ns_UPF3	non_NMD	2.7458	2.88991	3.24416	-2.56225	-1.17391	-0.560389	4.76E-07	4.55E-07	4.68E-07	11	9229	231	1530	7468	0.401669	0.558442	0.510458	0.374531	-1850.17	-0.247746
ENSG00000162599.18	NFIA	ENST00000357977.5	NFIA-201	protein_coding	protein_coding	coding	2	FALSE	TRUE	FALSE	down 1:early	cloud_down	ns_SMG567	NA	non_NMD	2.07399	2.24406	2.58726	-3.88398	-0.575373	-0.903229	4.76E-07	0.0491979	0.104894	4	3200	9	474	2717	0.385	0.444444	0.565401	0.353331	-604.5	-0.222488
ENSG00000162604.12	TM2D1	ENST00000488206.5	TM2D1-208	protein_coding	nonsense_mediated_decay	NMD	5	FALSE	FALSE	FALSE	up 2:delayed	shell_up	core_up_SMG567	ns_UPF3	NMD_medium	1.86823	1.72573	1.84757	1.47685	2.30857	2.73913	0.107623	4.55E-07	4.68E-07	8	921	0	314	607	0.459283	NA	0.633758	0.369028	-131.6	-0.216804
ENSG00000162604.12	TM2D1	ENST00000488410.5	TM2D1-209	protein_coding	protein_coding_CDS_not_defined	coding_noCDS	3	FALSE	FALSE	FALSE	up 2:delayed	core_up	core_up_SMG567	shell_up_UPF3	NMD_medium	2.06916	2.03234	1.98519	1.81265	1.46212	1.78391	4.76E-07	4.55E-07	4.68E-07	4	476	0	0	0	0.367647	NA	NA	NA	NA	NA
ENSG00000162604.12	TM2D1	ENST00000468586.5	TM2D1-205	protein_coding	nonsense_mediated_decay	NMD	3	FALSE	FALSE	FALSE	up 1:early	core_up	cloud_up_SMG567	shell_up_UPF3	NMD_low	1.63973	1.73148	1.93867	1.81873	1.44798	1.8616	4.76E-07	4.55E-07	4.68E-07	7	637	0	160	477	0.458399	NA	0.58125	0.417191	-119.6	-0.250734
ENSG00000162604.12	TM2D1	ENST00000494926.5	TM2D1-210	protein_coding	nonsense_mediated_decay	NMD	5	FALSE	FALSE	FALSE	up 2:delayed	shell_up	core_up_SMG567	ns_UPF3	NMD_medium	1.49644	1.42177	1.23366	2.05771	1.35851	1.65116	4.76E-07	4.55E-07	0.104894	5	544	0	233	311	0.512868	NA	0.618026	0.434084	-78.5	-0.252412
ENSG00000162604.12	TM2D1	ENST00000496465.1	TM2D1-211	protein_coding	nonsense_mediated_decay	NMD	2	FALSE	FALSE	FALSE	up 1:early	core_up	core_up_SMG567	core_up_UPF3	NMD_high	2.03989	2.30696	2.57152	2.64902	2.36666	2.24308	4.76E-07	4.55E-07	4.68E-07	5	577	24	231	322	0.500867	0.583333	0.623377	0.406832	-70.8	-0.219876
ENSG00000132849.22	PATJ	ENST00000371158.6	PATJ-202	protein_coding	protein_coding	coding	5	FALSE	TRUE	FALSE	up 4:HCT116	cloud_up	cloud_up_SMG567	ns_UPF3	NMD_minimal	3.60646	3.63929	3.27373	0.744995	1.09128	0.57273	4.76E-07	4.55E-07	0.100962	43	8505	114	5406	2985	0.436684	0.605263	0.453385	0.4	-1054.8	-0.353367
ENSG00000132849.22	PATJ	ENST00000484937.5	PATJ-207	protein_coding	nonsense_mediated_decay	NMD	5	FALSE	FALSE	FALSE	up 4:HCT116	cloud_up	ns_SMG567	ns_UPF3	non_NMD	2.44626	2.62259	2.097	1.22915	1.27191	0.514872	0.101588	4.55E-07	0.694813	33	4990	12	3405	1573	0.436874	0.25	0.45257	0.404323	-457.8	-0.291036
ENSG00000132849.22	PATJ	ENST00000307297.8	PATJ-201	protein_coding	protein_coding	coding	2	FALSE	TRUE	FALSE	up 2:delayed	cloud_up	NA	NA	non_NMD	1.78861	1.45522	1.48573	2.10062	NA	NA	4.76E-07	NA	NA	12	1585	78	1359	148	0.476972	0.474359	0.48933	0.364865	-30.6	-0.206757
ENSG00000116641.18	DOCK7	ENST00000634223.1	DOCK7-210	protein_coding	nonsense_mediated_decay	NMD	5	FALSE	FALSE	FALSE	up 1:early	cloud_up	core_up_SMG567	ns_UPF3	NMD_medium	1.46092	1.69171	1.89942	0.523255	1.66922	3.93147	0.40759	0.031528	4.68E-07	6	681	0	139	542	0.396476	NA	0.410072	0.392989	-132	-0.243542
ENSG00000125703.15	ATG4C	ENST00000371120.7	ATG4C-203	protein_coding	protein_coding	coding	1	FALSE	TRUE	TRUE	down 2:delayed	cloud_down	ns_SMG567	ns_UPF3	non_NMD	2.6105	2.72621	3.06915	-0.919009	-1.13153	-0.819846	0.105271	4.55E-07	4.68E-07	11	2890	159	1377	1354	0.345675	0.490566	0.371823	0.302068	-301.6	-0.222747
ENSG00000230798.7	FOXD3-AS1	ENST00000690549.2	FOXD3-AS1-216	lncRNA	lncRNA	lncRNA	NA	FALSE	FALSE	FALSE	down 5:HEK293	cloud_down	ns_SMG567	ns_UPF3	non_NMD	1.5651	1.29998	1.91374	-1.66536	-0.767909	-0.19003	4.76E-07	0.142113	0.694813	3	590	0	0	0	0.581356	NA	NA	NA	NA	NA
ENSG00000088035.18	ALG6	ENST00000603108.6	ALG6-206	protein_coding	nonsense_mediated_decay	NMD	5	FALSE	FALSE	FALSE	down 1:early	cloud_down	ns_SMG567	ns_UPF3	non_NMD	2.53894	2.64883	2.91244	-1.78032	-0.881587	-2.1465	0.131776	0.030651	4.68E-07	15	2055	314	906	835	0.385888	0.503185	0.389625	0.337725	-168.1	-0.201317
ENSG00000088035.18	ALG6	ENST00000650494.1	ALG6-212	protein_coding	nonsense_mediated_decay	NMD	NA	FALSE	FALSE	FALSE	up 2:delayed	shell_up	cloud_up_SMG567	ns_UPF3	NMD_minimal	1.80741	1.80665	1.9197	2.77766	1.96344	2.51837	4.76E-07	0.0297081	4.68E-07	14	1422	268	522	632	0.381857	0.451493	0.369732	0.362342	-133.1	-0.210601
ENSG00000088035.18	ALG6	ENST00000649570.1	ALG6-209	protein_coding	nonsense_mediated_decay	NMD	NA	FALSE	FALSE	FALSE	up 1:early	cloud_up	ns_SMG567	ns_UPF3	non_NMD	1.69622	2.1389	2.61263	2.70764	0.418684	0.727813	4.76E-07	0.40168	0.118786	16	2047	252	693	1102	0.379091	0.436508	0.382395	0.363884	-247	-0.224138
ENSG00000088035.18	ALG6	ENST00000465969.5	ALG6-203	protein_coding	retained_intron	RI	2	FALSE	FALSE	FALSE	down 1:early	cloud_down	cloud_down_SMG567	ns_UPF3	non_NMD	1.41075	1.71819	1.97336	-1.00566	-0.901407	-1.09916	0.121973	0.0281083	4.68E-07	5	915	0	0	0	0.326776	NA	NA	NA	NA	NA
ENSG00000142856.17	ITGB3BP	ENST00000460251.5	ITGB3BP-203	protein_coding	protein_coding_CDS_not_defined	coding_noCDS	3	FALSE	FALSE	FALSE	up 1:early	core_up	cloud_up_SMG567	core_up_UPF3	NMD_medium	1.90038	2.20776	1.71271	2.73338	1.5484	1.17611	4.76E-07	4.55E-07	4.68E-07	5	1012	0	0	0	0.363636	NA	NA	NA	NA	NA
ENSG00000185483.13	ROR1	ENST00000371079.6	ROR1-201	protein_coding	protein_coding	coding	1	TRUE	TRUE	TRUE	down 5:HEK293	shell_down	cloud_down_SMG567	cloud_down_UPF3	non_NMD	2.18572	2.51911	3.16488	-2.76698	-1.05919	-0.841924	4.76E-07	4.55E-07	4.68E-07	9	5858	401	2814	2643	0.441789	0.740648	0.494314	0.340522	-610.6	-0.231025
ENSG00000158966.16	CACHD1	ENST00000495994.5	CACHD1-204	protein_coding	protein_coding_CDS_not_defined	coding_noCDS	1	FALSE	FALSE	FALSE	up 1:early	cloud_up	core_up_SMG567	ns_UPF3	NMD_medium	1.85297	1.93102	2.32784	1.66052	1.95658	2.5084	0.140419	0.035004	4.68E-07	26	5547	0	0	0	0.455021	NA	NA	NA	NA	NA
ENSG00000162434.14	JAK1	ENST00000673220.1	JAK1-217	protein_coding	nonsense_mediated_decay	NMD	NA	FALSE	FALSE	FALSE	up 2:delayed	cloud_up	ns_SMG567	ns_UPF3	non_NMD	1.6978	1.77242	1.53431	1.70934	1.56235	0.622678	0.105271	4.55E-07	0.257873	24	7780	297	390	7093	0.467224	0.686869	0.523077	0.454956	-2144.1	-0.302284
ENSG00000162433.15	AK4	ENST00000546702.5	AK4-208	protein_coding	protein_coding	coding	1	FALSE	TRUE	FALSE	down 3:late	cloud_down	cloud_down_SMG567	cloud_down_UPF3	non_NMD	3.04114	3.14482	2.90501	-1.24503	-0.975486	-0.908977	4.76E-07	4.55E-07	4.68E-07	5	1335	105	516	714	0.462172	0.67619	0.46124	0.431373	-211.4	-0.296078
ENSG00000162433.15	AK4	ENST00000327299.8	AK4-201	protein_coding	protein_coding	coding	1	TRUE	TRUE	TRUE	down 2:delayed	cloud_down	core_down_SMG567	ns_UPF3	non_NMD	3.26002	3.47077	3.54213	-1.47163	-0.911755	-0.949956	4.76E-07	4.55E-07	0.104894	5	6845	205	672	5968	0.417239	0.692683	0.501488	0.398291	-1606.6	-0.269202
ENSG00000162433.15	AK4	ENST00000474968.5	AK4-204	protein_coding	protein_coding_CDS_not_defined	coding_noCDS	2	FALSE	FALSE	FALSE	down 3:late	shell_down	cloud_down_SMG567	ns_UPF3	non_NMD	2.17763	2.12456	2.16935	-1.25079	-1.23695	-0.418428	4.76E-07	4.55E-07	0.167635	5	928	0	0	0	0.494612	NA	NA	NA	NA	NA
ENSG00000213625.9	LEPROT	ENST00000497874.5	LEPROT-205	protein_coding	protein_coding_CDS_not_defined	coding_noCDS	1	FALSE	FALSE	FALSE	down 4:HCT116	cloud_down	ns_SMG567	ns_UPF3	non_NMD	1.48142	1.42344	1.35427	-0.475658	-1.26427	-0.450228	0.229455	4.55E-07	0.278295	3	377	0	0	0	0.488064	NA	NA	NA	NA	NA
ENSG00000116678.20	LEPR	ENST00000349533.11	LEPR-202	protein_coding	protein_coding	coding	1	TRUE	TRUE	TRUE	down 2:delayed	cloud_down	ns_SMG567	ns_UPF3	non_NMD	1.5067	1.77501	1.99073	-0.350986	-1.07153	-0.252091	0.517662	4.55E-07	0.560061	20	8211	169	3498	4544	0.367556	0.568047	0.383934	0.347491	-1084.84	-0.238741
ENSG00000184588.18	PDE4B	ENST00000528771.5	PDE4B-214	protein_coding	protein_coding	coding	4	FALSE	FALSE	FALSE	down 4:HCT116	cloud_down	NA	NA	non_NMD	1.03699	1.32056	0.440293	-0.504541	-1.79665	NA	0.584744	4.55E-07	NA	5	546	135	411	0	0.437729	0.414815	0.445255	NA	NA	NA
ENSG00000184588.18	PDE4B	ENST00000371045.9	PDE4B-203	protein_coding	protein_coding	coding	1	FALSE	TRUE	FALSE	complex	cloud_up	cloud_up_SMG567	ns_UPF3	NMD_minimal	3.76898	3.89871	2.0392	1.066	-1.49972	-1.7231	4.76E-07	4.55E-07	4.68E-07	10	3982	386	1695	1901	0.43546	0.471503	0.458997	0.407154	-508.7	-0.267596
ENSG00000152763.17	DNAI4	ENST00000371026.8	DNAI4-203	protein_coding	protein_coding	coding	1	TRUE	TRUE	TRUE	up 2:delayed	core_up	shell_up_SMG567	shell_up_UPF3	NMD_low	2.3729	2.37753	2.14007	2.02847	1.54726	2.79651	4.76E-07	4.55E-07	4.68E-07	17	3817	25	2547	1245	0.381189	0.72	0.40479	0.326104	-271.5	-0.218072
ENSG00000152763.17	DNAI4	ENST00000491297.6	DNAI4-208	protein_coding	nonsense_mediated_decay	NMD	2	FALSE	FALSE	FALSE	up 2:delayed	core_up	ns_SMG567	ns_UPF3	non_NMD	1.61283	1.66725	1.36711	2.84007	2.09955	2.28619	4.76E-07	4.55E-07	4.68E-07	14	4206	0	478	3728	0.389919	NA	0.370293	0.392436	-977	-0.262071
ENSG00000152763.17	DNAI4	ENST00000464352.6	DNAI4-204	protein_coding	protein_coding	coding	2	FALSE	FALSE	FALSE	up 2:delayed	cloud_up	cloud_up_SMG567	ns_UPF3	NMD_minimal	1.81361	1.62397	1.30185	2.53559	1.76487	2.0299	4.76E-07	0.0386848	0.110562	12	1906	0	1746	160	0.378804	NA	0.392898	0.225	-16	-0.1
ENSG00000152763.17	DNAI4	ENST00000371023.7	DNAI4-202	protein_coding	protein_coding	coding	1	FALSE	TRUE	FALSE	up 4:HCT116	cloud_up	ns_SMG567	ns_UPF3	non_NMD	2.15726	1.77101	1.56211	1.52015	1.36237	2.60267	4.76E-07	0.031528	0.104894	10	1697	9	1638	50	0.397171	0.777778	0.403541	0.12	-0.6	-0.012
ENSG00000152763.17	DNAI4	ENST00000531980.5	DNAI4-211	protein_coding	nonsense_mediated_decay	NMD	4	FALSE	FALSE	FALSE	up 2:delayed	core_up	ns_SMG567	NA	non_NMD	1.39714	1.35494	1.05153	1.80008	1.5199	1.49036	4.76E-07	4.55E-07	4.68E-07	5	574	0	189	385	0.437282	NA	0.582011	0.366234	-77.9	-0.202338
ENSG00000198160.15	MIER1	ENST00000357692.6	MIER1-203	protein_coding	protein_coding	coding	1	FALSE	TRUE	TRUE	down 2:delayed	cloud_down	ns_SMG567	ns_UPF3	non_NMD	2.41345	2.52575	2.62671	-0.16674	-1.85648	-0.491269	0.738499	4.55E-07	0.179505	15	4978	257	1590	3131	0.344918	0.626459	0.384277	0.301821	-695.07	-0.221996
ENSG00000142864.15	SERBP1	ENST00000361219.11	SERBP1-201	protein_coding	protein_coding	coding	1	TRUE	TRUE	FALSE	down 1:early	cloud_down	shell_down_SMG567	ns_UPF3	non_NMD	3.14799	3.36127	3.64919	-0.829557	-1.14426	-0.68781	4.76E-07	4.55E-07	4.68E-07	8	6681	102	1182	5397	0.38153	0.696078	0.516074	0.346118	-1436.1	-0.266092
ENSG00000142864.15	SERBP1	ENST00000370994.8	SERBP1-203	protein_coding	protein_coding	coding	1	FALSE	TRUE	FALSE	down 2:delayed	shell_down	core_down_SMG567	ns_UPF3	non_NMD	3.50438	3.73988	4.08076	-1.22334	-1.09398	-0.776216	4.76E-07	4.55E-07	4.68E-07	8	6676	115	1164	5397	0.382564	0.704348	0.519759	0.346118	-1436.1	-0.266092
ENSG00000142864.15	SERBP1	ENST00000370995.6	SERBP1-204	protein_coding	protein_coding	coding	1	FALSE	TRUE	TRUE	down 2:delayed	cloud_down	core_down_SMG567	cloud_down_UPF3	non_NMD	4.1521	4.37131	4.69718	-1.12828	-0.950072	-0.756935	4.76E-07	4.55E-07	4.68E-07	8	3482	86	1227	2169	0.398909	0.674419	0.508557	0.325957	-507.2	-0.23384
ENSG00000142864.15	SERBP1	ENST00000370990.5	SERBP1-202	protein_coding	protein_coding	coding	1	FALSE	TRUE	FALSE	down 2:delayed	cloud_down	core_down_SMG567	shell_down_UPF3	non_NMD	3.78942	3.95881	4.09076	-1.22939	-0.921067	-0.772724	4.76E-07	4.55E-07	4.68E-07	8	1621	72	1209	340	0.485503	0.722222	0.511993	0.341176	-74.6	-0.219412
ENSG00000142864.15	SERBP1	ENST00000484880.1	SERBP1-206	protein_coding	protein_coding_CDS_not_defined	coding_noCDS	2	FALSE	FALSE	FALSE	down 1:early	core_down	cloud_down_SMG567	cloud_down_UPF3	non_NMD	3.09899	3.46684	3.59454	-1.04358	-1.1216	-1.17249	4.76E-07	4.55E-07	4.68E-07	4	628	0	0	0	0.356688	NA	NA	NA	NA	NA
ENSG00000116717.13	GADD45A	ENST00000370985.4	GADD45A-201	protein_coding	protein_coding	coding	1	FALSE	TRUE	FALSE	up 1:early	cloud_up	ns_SMG567	cloud_up_UPF3	NMD_minimal	1.78578	2.31144	2.16167	0.632258	1.71745	1.13702	0.204458	4.55E-07	0.104894	3	902	294	396	212	0.594235	0.734694	0.583333	0.419811	-40.1	-0.189151
ENSG00000116717.13	GADD45A	ENST00000370986.9	GADD45A-202	protein_coding	protein_coding	coding	1	TRUE	TRUE	TRUE	up 2:delayed	core_up	core_up_SMG567	shell_up_UPF3	NMD_medium	3.78159	3.86468	3.54528	1.48811	2.04877	1.16784	4.76E-07	4.55E-07	4.68E-07	4	1352	294	498	560	0.507396	0.734694	0.586345	0.317857	-101.9	-0.181964
ENSG00000172380.6	GNG12	ENST00000370982.4	GNG12-201	protein_coding	protein_coding	coding	1	TRUE	TRUE	TRUE	down 2:delayed	cloud_down	ns_SMG567	ns_UPF3	non_NMD	3.83804	3.98411	3.9936	-1.14815	-0.662421	-0.513338	4.76E-07	4.55E-07	4.68E-07	4	4395	200	219	3976	0.378612	0.585	0.43379	0.365191	-971.2	-0.244266
ENSG00000162595.8	DIRAS3	ENST00000646789.1	DIRAS3-202	protein_coding	protein_coding	coding	NA	TRUE	TRUE	TRUE	down 3:late	cloud_down	ns_SMG567	ns_UPF3	non_NMD	2.00858	1.74374	1.63157	-1.50074	-1.71031	0.613715	4.76E-07	0.0281083	0.137416	2	1481	145	690	646	0.464551	0.586207	0.56087	0.334365	-129.7	-0.200774
ENSG00000116729.14	WLS	ENST00000354777.6	WLS-202	protein_coding	protein_coding	coding	1	FALSE	TRUE	FALSE	down 5:HEK293	cloud_down	ns_SMG567	ns_UPF3	non_NMD	2.63009	2.7361	3.25979	-1.467	-0.654968	-0.211694	4.76E-07	0.0281083	0.108334	12	2037	246	1632	159	0.483554	0.617886	0.478554	0.327044	-24.1	-0.151572
ENSG00000116729.14	WLS	ENST00000527864.1	WLS-211	protein_coding	protein_coding_CDS_not_defined	coding_noCDS	4	FALSE	FALSE	FALSE	up 1:early	cloud_up	core_up_SMG567	NA	NMD_medium	1.01317	0.908977	1.4163	1.17596	NA	2.03444	0.107623	NA	4.68E-07	4	570	0	0	0	0.480702	NA	NA	NA	NA	NA
ENSG00000024526.17	DEPDC1	ENST00000456315.7	DEPDC1-202	protein_coding	protein_coding	coding	1	TRUE	TRUE	FALSE	down 2:delayed	cloud_down	core_down_SMG567	ns_UPF3	non_NMD	3.57267	3.84967	3.65902	-0.763991	-1.28799	-0.497626	4.76E-07	4.55E-07	4.68E-07	12	5299	83	2436	2780	0.345726	0.73494	0.370279	0.31259	-593	-0.213309
ENSG00000024526.17	DEPDC1	ENST00000370966.9	DEPDC1-201	protein_coding	protein_coding	coding	1	FALSE	TRUE	TRUE	down 5:HEK293	cloud_down	ns_SMG567	ns_UPF3	non_NMD	2.66626	2.89533	3.65172	-0.623126	-1.34653	-0.0296009	0.101588	4.55E-07	0.743224	11	4586	222	1584	2780	0.352377	0.711712	0.371843	0.31259	-593	-0.213309
ENSG00000024526.17	DEPDC1	ENST00000488146.5	DEPDC1-203	protein_coding	retained_intron	RI	2	FALSE	FALSE	FALSE	down 3:late	cloud_down	cloud_down_SMG567	ns_UPF3	non_NMD	2.82302	2.9043	2.58509	-0.803815	-1.14212	-0.445253	0.101588	4.55E-07	0.264305	4	2658	0	0	0	0.323928	NA	NA	NA	NA	NA
ENSG00000024526.17	DEPDC1	ENST00000525124.1	DEPDC1-205	protein_coding	protein_coding	coding	3	FALSE	FALSE	FALSE	down 1:early	cloud_down	cloud_down_SMG567	ns_UPF3	non_NMD	1.74998	2.50368	2.22515	-1.09073	-1.4191	-0.864587	0.110995	4.55E-07	4.68E-07	5	582	480	102	0	0.431271	0.435417	0.411765	NA	NA	NA
ENSG00000233589.1	ENSG00000233589	ENST00000425820.1	ENST00000425820	lncRNA	lncRNA	lncRNA	2	TRUE	TRUE	FALSE	up 4:HCT116	cloud_up	NA	NA	non_NMD	2.62999	2.82366	0	2.10788	0.765521	NA	4.76E-07	4.55E-07	NA	2	960	0	0	0	0.348958	NA	NA	NA	NA	NA
ENSG00000234264.1	DEPDC1-AS1	ENST00000428732.1	DEPDC1-AS1-201	lncRNA	lncRNA	lncRNA	1	TRUE	TRUE	FALSE	up 4:HCT116	cloud_up	ns_SMG567	NA	non_NMD	1.64333	1.75749	1.00657	1.69171	0.78533	NA	4.76E-07	0.0408918	NA	3	1247	0	0	0	0.355253	NA	NA	NA	NA	NA
ENSG00000116754.14	SRSF11	ENST00000687381.1	SRSF11-217	protein_coding	nonsense_mediated_decay	NMD	NA	FALSE	FALSE	FALSE	up 2:delayed	core_up	cloud_up_SMG567	core_up_UPF3	NMD_medium	2.55254	2.81107	3.1401	4.39396	4.252	4.07509	4.76E-07	4.55E-07	4.68E-07	16	2285	86	396	1803	0.446389	0.593023	0.537879	0.419301	-463.3	-0.256961
ENSG00000116754.14	SRSF11	ENST00000475204.5	SRSF11-212	protein_coding	nonsense_mediated_decay	NMD	5	FALSE	FALSE	FALSE	up 1:early	core_up	cloud_up_SMG567	shell_up_UPF3	NMD_low	2.41475	2.53117	2.82006	3.07296	3.8401	4.2724	4.76E-07	4.55E-07	4.68E-07	7	760	53	387	320	0.55	0.716981	0.560724	0.509375	-97.4	-0.304375
ENSG00000116754.14	SRSF11	ENST00000473950.5	SRSF11-211	protein_coding	nonsense_mediated_decay	NMD	5	FALSE	FALSE	FALSE	up 2:delayed	core_up	cloud_up_SMG567	ns_UPF3	NMD_minimal	1.83548	1.84531	1.79214	3.9839	3.97015	2.76855	4.76E-07	4.55E-07	4.68E-07	5	796	168	243	385	0.550251	0.630952	0.63786	0.45974	-104.1	-0.27039
ENSG00000116754.14	SRSF11	ENST00000469170.5	SRSF11-210	protein_coding	protein_coding_CDS_not_defined	coding_noCDS	2	FALSE	FALSE	FALSE	up 2:delayed	core_up	shell_up_SMG567	cloud_up_UPF3	NMD_low	2.24106	2.43007	2.27963	2.77778	2.07851	2.50609	4.76E-07	4.55E-07	4.68E-07	3	668	0	0	0	0.534431	NA	NA	NA	NA	NA
ENSG00000116754.14	SRSF11	ENST00000481648.5	SRSF11-213	protein_coding	nonsense_mediated_decay	NMD	3	FALSE	FALSE	FALSE	up 2:delayed	shell_up	shell_up_SMG567	ns_UPF3	NMD_minimal	1.41118	1.76764	1.44965	2.6135	2.99152	1.18207	4.76E-07	4.55E-07	0.100962	4	389	0	157	232	0.48072	NA	0.458599	0.49569	-64.6	-0.278448
ENSG00000116754.14	SRSF11	ENST00000463859.6	SRSF11-208	protein_coding	protein_coding_CDS_not_defined	coding_noCDS	5	FALSE	FALSE	FALSE	up 1:early	core_up	cloud_down_SMG567	ns_UPF3	non_NMD	2.02102	2.41144	2.65205	2.2136	1.76259	2.5413	4.76E-07	4.55E-07	4.68E-07	13	1559	0	0	0	0.423348	NA	NA	NA	NA	NA
ENSG00000116754.14	SRSF11	ENST00000690370.1	SRSF11-218	protein_coding	retained_intron	RI	NA	FALSE	FALSE	FALSE	up 2:delayed	cloud_up	ns_SMG567	ns_UPF3	non_NMD	3.29802	3.47076	3.41244	1.00552	0.4954	0.219293	4.76E-07	0.031528	0.2454	10	3034	0	0	0	0.373105	NA	NA	NA	NA	NA
ENSG00000197568.15	HHLA3	ENST00000361764.9	HHLA3-202	lncRNA	lncRNA	lncRNA	2	FALSE	FALSE	FALSE	down 2:delayed	cloud_down	ns_SMG567	ns_UPF3	non_NMD	2.28505	2.1983	2.33175	-1.7107	-0.648128	-0.429907	4.76E-07	0.0358617	0.2454	3	823	0	0	0	0.523694	NA	NA	NA	NA	NA
ENSG00000197568.15	HHLA3	ENST00000689607.2	HHLA3-208	lncRNA	lncRNA	lncRNA	NA	FALSE	FALSE	FALSE	down 3:late	cloud_down	ns_SMG567	ns_UPF3	non_NMD	2.19182	1.78601	1.88255	-2.06507	-0.827804	-0.296551	4.76E-07	0.0594443	0.641346	4	872	0	0	0	0.513761	NA	NA	NA	NA	NA
ENSG00000197568.15	HHLA3	ENST00000370940.8	HHLA3-203	lncRNA	lncRNA	lncRNA	1	FALSE	FALSE	FALSE	down 3:late	cloud_down	ns_SMG567	ns_UPF3	non_NMD	2.27533	2.02749	2.20536	-1.52608	-0.152095	-0.482153	4.76E-07	0.663686	0.179505	3	817	0	0	0	0.520196	NA	NA	NA	NA	NA
ENSG00000116761.12	CTH	ENST00000411986.6	CTH-203	protein_coding	protein_coding	coding	2	FALSE	TRUE	FALSE	complex	cloud_up	shell_up_SMG567	ns_UPF3	NMD_minimal	2.37933	2.13753	2.43997	-0.412467	0.901381	2.08036	0.286082	0.0507899	4.68E-07	11	2044	198	1122	724	0.432975	0.550505	0.462567	0.354972	-165.2	-0.228177
ENSG00000116761.12	CTH	ENST00000370938.8	CTH-202	protein_coding	protein_coding	coding	1	TRUE	TRUE	TRUE	complex	cloud_up	core_up_SMG567	ns_UPF3	NMD_medium	3.20784	2.96581	3.58809	0.601266	0.868234	2.93401	4.76E-07	4.55E-07	4.68E-07	12	2090	148	1218	724	0.429665	0.567568	0.457307	0.354972	-165.2	-0.228177
ENSG00000271992.1	ENSG00000271992	ENST00000607679.1	ENST00000607679	lncRNA	lncRNA	lncRNA	NA	TRUE	TRUE	FALSE	up 1:early	cloud_up	core_up_SMG567	ns_UPF3	NMD_medium	1.53273	1.2103	2.13902	0.800662	0.225197	2.55644	0.110995	0.696667	4.68E-07	1	466	0	0	0	0.38412	NA	NA	NA	NA	NA
ENSG00000132485.14	ZRANB2	ENST00000254821.10	ZRANB2-201	protein_coding	protein_coding	coding	1	FALSE	TRUE	TRUE	down 2:delayed	shell_down	ns_SMG567	ns_UPF3	non_NMD	3.08736	3.07054	3.45871	-1.496	-1.04179	-0.86933	4.76E-07	4.55E-07	4.68E-07	11	2821	16	963	1842	0.358738	0.625	0.415369	0.326819	-398	-0.216069
ENSG00000254685.8	FPGT	ENST00000370898.9	FPGT-202	protein_coding	protein_coding	coding	1	TRUE	TRUE	TRUE	down 2:delayed	core_down	cloud_down_SMG567	cloud_down_UPF3	non_NMD	2.80662	2.99955	3.04239	-1.62106	-1.50313	-1.01273	4.76E-07	4.55E-07	4.68E-07	4	4692	37	1785	2870	0.339727	0.72973	0.386555	0.305575	-600.8	-0.209338
ENSG00000272864.1	ENSG00000272864	ENST00000608748.1	ENST00000608748	lncRNA	lncRNA	lncRNA	NA	TRUE	TRUE	FALSE	up 1:early	shell_up	ns_SMG567	cloud_up_UPF3	NMD_minimal	1.2518	1.29242	1.61562	1.93586	1.41783	2.85195	0.105271	4.55E-07	4.68E-07	1	565	0	0	0	0.299115	NA	NA	NA	NA	NA
ENSG00000116791.14	CRYZ	ENST00000492102.1	CRYZ-207	protein_coding	protein_coding_CDS_not_defined	coding_noCDS	1	FALSE	FALSE	FALSE	down 1:early	cloud_down	ns_SMG567	ns_UPF3	non_NMD	1.37393	1.87762	1.34412	-0.120217	-1.44372	-0.97405	0.774931	4.55E-07	0.108334	2	2899	0	0	0	0.349776	NA	NA	NA	NA	NA
ENSG00000162623.16	TYW3	ENST00000479111.5	TYW3-205	protein_coding	protein_coding	coding	3	FALSE	TRUE	FALSE	down 4:HCT116	cloud_down	cloud_up_SMG567	ns_UPF3	NMD_minimal	2.47374	2.82611	2.41327	-0.749006	0.0836417	-1.64922	0.113171	0.59367	4.68E-07	7	1130	423	420	287	0.406195	0.449173	0.369048	0.397213	-58.2	-0.202787
ENSG00000137968.17	SLC44A5	ENST00000370859.8	SLC44A5-202	protein_coding	protein_coding	coding	2	TRUE	TRUE	FALSE	up 5:HEK293	cloud_up	ns_SMG567	ns_UPF3	non_NMD	2.46198	2.53649	3.0976	1.21248	0.407765	-0.0163205	4.76E-07	0.0358617	0.815441	24	3896	144	2154	1598	0.370637	0.388889	0.415506	0.308511	-333.1	-0.208448
ENSG00000117054.15	ACADM	ENST00000681446.1	ACADM-249	protein_coding	nonsense_mediated_decay	NMD	NA	FALSE	FALSE	FALSE	up 2:delayed	cloud_up	ns_SMG567	NA	non_NMD	1.17559	1.46575	1.36981	1.87939	1.6002	2.60348	0.107623	0.0433478	4.68E-07	11	3683	357	315	3011	0.383383	0.686275	0.434921	0.342079	-721.1	-0.239489
ENSG00000117054.15	ACADM	ENST00000679976.1	ACADM-226	protein_coding	nonsense_mediated_decay	NMD	NA	FALSE	FALSE	FALSE	up 2:delayed	shell_up	cloud_up_SMG567	ns_UPF3	NMD_minimal	2.68571	2.6662	1.49517	3.83422	3.29428	NA	4.76E-07	4.55E-07	NA	11	2355	357	315	1683	0.404246	0.686275	0.434921	0.338681	-401.3	-0.238443
ENSG00000117054.15	ACADM	ENST00000680613.1	ACADM-231	protein_coding	nonsense_mediated_decay	NMD	NA	FALSE	FALSE	FALSE	up 1:early	cloud_up	cloud_up_SMG567	ns_UPF3	NMD_minimal	1.33704	1.79707	2.14104	2.35599	2.16305	1.61329	4.76E-07	0.0324401	0.100962	13	2549	357	600	1592	0.411926	0.686275	0.418333	0.34799	-388	-0.243719
ENSG00000117054.15	ACADM	ENST00000680749.1	ACADM-236	protein_coding	nonsense_mediated_decay	NMD	NA	FALSE	FALSE	FALSE	up 5:HEK293	cloud_up	ns_SMG567	ns_UPF3	non_NMD	1.53089	1.75933	2.27807	3.14468	1.77297	0.382573	4.76E-07	0.0683343	0.527974	11	2347	357	606	1384	0.40392	0.686275	0.415842	0.325867	-318.4	-0.230058
ENSG00000117054.15	ACADM	ENST00000680743.1	ACADM-235	protein_coding	nonsense_mediated_decay	NMD	NA	FALSE	FALSE	FALSE	up 2:delayed	cloud_up	cloud_up_SMG567	ns_UPF3	NMD_minimal	1.79476	1.64087	0.533611	3.75146	NA	NA	4.76E-07	NA	NA	11	2122	90	144	1888	0.375589	0.633333	0.486111	0.354873	-464.3	-0.245922
ENSG00000117054.15	ACADM	ENST00000681450.1	ACADM-250	protein_coding	nonsense_mediated_decay	NMD	NA	FALSE	FALSE	FALSE	up 2:delayed	shell_up	NA	NA	non_NMD	1.93092	2.11061	1.5295	3.65553	3.76976	NA	4.76E-07	4.55E-07	NA	10	1941	27	144	1770	0.357032	0.703704	0.486111	0.341243	-418.1	-0.236215
ENSG00000117054.15	ACADM	ENST00000534334.5	ACADM-217	protein_coding	nonsense_mediated_decay	NMD	1	FALSE	FALSE	FALSE	up 2:delayed	shell_up	shell_up_SMG567	ns_UPF3	NMD_minimal	1.26051	1.58022	1.32926	1.84417	2.31079	2.2542	0.107623	4.55E-07	4.68E-07	11	1149	21	315	813	0.443864	0.714286	0.434921	0.440344	-234.7	-0.288684
ENSG00000117054.15	ACADM	ENST00000525808.5	ACADM-206	protein_coding	nonsense_mediated_decay	NMD	2	FALSE	FALSE	FALSE	up 2:delayed	cloud_up	ns_SMG567	NA	non_NMD	1.62875	1.49975	1.15801	2.95459	NA	NA	4.76E-07	NA	NA	9	1422	21	144	1257	0.379044	0.714286	0.486111	0.361177	-312.7	-0.248767
ENSG00000137955.16	RABGGTB	ENST00000473406.5	RABGGTB-209	protein_coding	protein_coding_CDS_not_defined	coding_noCDS	5	FALSE	FALSE	FALSE	up 1:early	shell_up	ns_SMG567	ns_UPF3	non_NMD	2.35599	2.57185	2.0381	1.94547	1.60864	0.248167	4.76E-07	4.55E-07	0.549073	7	721	0	0	0	0.410541	NA	NA	NA	NA	NA
ENSG00000137955.16	RABGGTB	ENST00000485459.5	RABGGTB-210	protein_coding	protein_coding_CDS_not_defined	coding_noCDS	5	FALSE	FALSE	FALSE	up 2:delayed	core_up	core_up_SMG567	core_up_UPF3	NMD_high	3.29572	3.39755	2.94761	4.74255	4.00091	3.33283	4.76E-07	4.55E-07	4.68E-07	7	788	0	0	0	0.40736	NA	NA	NA	NA	NA
ENSG00000137955.16	RABGGTB	ENST00000370826.3	RABGGTB-202	protein_coding	protein_coding	coding	2	FALSE	TRUE	FALSE	up 2:delayed	core_up	shell_up_SMG567	ns_UPF3	NMD_minimal	2.8709	3.11508	2.72647	4.04586	3.26055	2.27759	4.76E-07	4.55E-07	4.68E-07	4	512	41	459	12	0.386719	0.536585	0.374728	0.333333	0	0
ENSG00000137955.16	RABGGTB	ENST00000319942.8	RABGGTB-201	protein_coding	protein_coding	coding	1	TRUE	TRUE	TRUE	up 2:delayed	shell_up	ns_SMG567	ns_UPF3	non_NMD	3.97286	4.19646	3.90671	2.05433	1.371	0.635693	4.76E-07	4.55E-07	4.68E-07	9	1448	16	996	436	0.372238	0.5	0.411647	0.277523	-74.4	-0.170642
ENSG00000137955.16	RABGGTB	ENST00000462042.5	RABGGTB-205	protein_coding	protein_coding_CDS_not_defined	coding_noCDS	3	FALSE	FALSE	FALSE	up 2:delayed	core_up	ns_SMG567	ns_UPF3	non_NMD	2.01221	2.29124	1.83753	2.58862	1.87094	1.46876	4.76E-07	4.55E-07	4.68E-07	4	569	0	0	0	0.391916	NA	NA	NA	NA	NA
ENSG00000137955.16	RABGGTB	ENST00000470201.5	RABGGTB-207	protein_coding	protein_coding_CDS_not_defined	coding_noCDS	3	FALSE	FALSE	FALSE	up 2:delayed	shell_up	ns_SMG567	ns_UPF3	non_NMD	2.35537	2.54366	1.89328	3.00634	2.28222	0.732776	4.76E-07	4.55E-07	0.25185	7	848	0	0	0	0.403302	NA	NA	NA	NA	NA
ENSG00000137955.16	RABGGTB	ENST00000471759.5	RABGGTB-208	protein_coding	protein_coding_CDS_not_defined	coding_noCDS	2	FALSE	FALSE	FALSE	up 2:delayed	core_up	core_up_SMG567	ns_UPF3	NMD_medium	3.73258	3.78389	3.20183	4.28989	3.39998	2.93618	4.76E-07	4.55E-07	4.68E-07	10	2137	0	0	0	0.384651	NA	NA	NA	NA	NA
ENSG00000137955.16	RABGGTB	ENST00000491266.5	RABGGTB-212	protein_coding	protein_coding_CDS_not_defined	coding_noCDS	3	FALSE	FALSE	FALSE	up 2:delayed	shell_up	NA	NA	non_NMD	1.6211	1.68184	1.23549	3.01876	2.14363	0.897484	4.76E-07	4.55E-07	0.179505	7	961	0	0	0	0.397503	NA	NA	NA	NA	NA
ENSG00000137955.16	RABGGTB	ENST00000489450.1	RABGGTB-211	protein_coding	protein_coding_CDS_not_defined	coding_noCDS	5	FALSE	FALSE	FALSE	up 2:delayed	core_up	shell_up_SMG567	ns_UPF3	NMD_minimal	2.07442	1.94956	1.58052	3.44341	3.33178	2.72007	4.76E-07	4.55E-07	4.68E-07	6	586	0	0	0	0.419795	NA	NA	NA	NA	NA
ENSG00000137955.16	RABGGTB	ENST00000467748.1	RABGGTB-206	protein_coding	protein_coding_CDS_not_defined	coding_noCDS	3	FALSE	FALSE	FALSE	up 4:HCT116	cloud_up	ns_SMG567	ns_UPF3	non_NMD	1.58276	2.06852	1.62786	1.5968	0.174337	0.248026	4.76E-07	0.337419	0.326717	2	468	0	0	0	0.339744	NA	NA	NA	NA	NA
ENSG00000057468.7	MSH4	ENST00000263187.4	MSH4-201	protein_coding	protein_coding	coding	1	TRUE	TRUE	TRUE	up 2:delayed	shell_up	cloud_up_SMG567	core_up_UPF3	NMD_medium	1.61646	2.06746	1.7949	0.982552	1.07189	2.18886	4.76E-07	4.55E-07	4.68E-07	20	3270	104	2811	355	0.370336	0.605769	0.379936	0.225352	-45.1	-0.127042
ENSG00000184005.11	ST6GALNAC3	ENST00000328299.4	ST6GALNAC3-201	protein_coding	protein_coding	coding	1	TRUE	TRUE	TRUE	down 5:HEK293	core_down	cloud_down_SMG567	ns_UPF3	non_NMD	2.04166	2.06235	2.84887	-1.61404	-1.84075	-1.02061	4.76E-07	4.55E-07	4.68E-07	5	6836	121	918	5797	0.368051	0.743802	0.436819	0.349319	-1367	-0.235812
ENSG00000117069.15	ST6GALNAC5	ENST00000477717.6	ST6GALNAC5-202	protein_coding	protein_coding	coding	1	TRUE	TRUE	TRUE	down 4:HCT116	cloud_down	cloud_down_SMG567	cloud_down_UPF3	non_NMD	1.94865	1.95391	1.87208	-0.620263	-0.647334	-1.23717	0.114481	0.057616	4.68E-07	5	5547	196	1011	4340	0.419686	0.612245	0.569733	0.376037	-1088.6	-0.250829
ENSG00000162613.18	FUBP1	ENST00000488814.5	FUBP1-210	protein_coding	protein_coding_CDS_not_defined	coding_noCDS	3	FALSE	FALSE	FALSE	up 1:early	shell_up	shell_up_SMG567	shell_up_UPF3	NMD_low	1.62839	1.23719	2.10433	1.96682	0.24854	3.67857	4.76E-07	0.728638	4.68E-07	5	612	0	0	0	0.437908	NA	NA	NA	NA	NA
ENSG00000162613.18	FUBP1	ENST00000492405.5	FUBP1-212	protein_coding	protein_coding_CDS_not_defined	coding_noCDS	3	FALSE	FALSE	FALSE	up 1:early	core_up	core_up_SMG567	core_up_UPF3	NMD_high	1.9509	1.53043	2.40702	2.38348	2.09895	3.97308	4.76E-07	4.55E-07	4.68E-07	6	668	0	0	0	0.447605	NA	NA	NA	NA	NA
ENSG00000162613.18	FUBP1	ENST00000703600.1	FUBP1-215	protein_coding	protein_coding	coding	NA	FALSE	FALSE	FALSE	down 1:early	cloud_down	core_down_SMG567	cloud_down_UPF3	non_NMD	2.65014	2.99771	2.7296	-0.905556	-0.491089	-1.03089	4.76E-07	4.55E-07	4.68E-07	3	576	0	215	361	0.364583	NA	0.506977	0.279778	-63.3	-0.175346
ENSG00000137941.17	TTLL7	ENST00000260505.13	TTLL7-201	protein_coding	protein_coding	coding	2	TRUE	TRUE	TRUE	complex	cloud_up	ns_SMG567	ns_UPF3	non_NMD	2.96591	3.11127	3.10436	1.4363	0.430175	0.699367	4.76E-07	0.0433478	4.68E-07	21	7980	378	2664	4938	0.358396	0.597884	0.408784	0.31288	-1076.2	-0.217942
ENSG00000137941.17	TTLL7	ENST00000472688.5	TTLL7-204	protein_coding	protein_coding_CDS_not_defined	coding_noCDS	2	FALSE	FALSE	FALSE	up 2:delayed	shell_up	core_up_SMG567	ns_UPF3	NMD_medium	1.80852	1.85842	2.14117	3.56015	1.00374	2.44289	4.76E-07	0.0759937	4.68E-07	18	7969	0	0	0	0.349228	NA	NA	NA	NA	NA
ENSG00000137941.17	TTLL7	ENST00000488014.5	TTLL7-213	protein_coding	protein_coding_CDS_not_defined	coding_noCDS	1	FALSE	FALSE	FALSE	up 2:delayed	core_up	core_up_SMG567	ns_UPF3	NMD_medium	2.07039	2.20177	2.09228	3.96913	2.2323	2.42812	4.76E-07	4.55E-07	4.68E-07	22	7949	0	0	0	0.357529	NA	NA	NA	NA	NA
ENSG00000137941.17	TTLL7	ENST00000474957.5	TTLL7-207	protein_coding	nonsense_mediated_decay	NMD	1	FALSE	FALSE	FALSE	up 1:early	cloud_up	ns_SMG567	ns_UPF3	non_NMD	2.06048	2.18404	2.1226	3.12202	1.69438	1.311	4.76E-07	0.0281083	0.109435	16	7157	277	1434	5446	0.355037	0.696751	0.415621	0.321704	-1210.5	-0.222273
ENSG00000137941.17	TTLL7	ENST00000472937.1	TTLL7-205	protein_coding	protein_coding_CDS_not_defined	coding_noCDS	5	FALSE	FALSE	FALSE	up 4:HCT116	shell_up	core_up_SMG567	ns_UPF3	NMD_medium	1.96864	2.04889	1.56434	3.12051	1.23338	1.24464	4.76E-07	4.55E-07	0.160715	5	640	0	0	0	0.370312	NA	NA	NA	NA	NA
ENSG00000137941.17	TTLL7	ENST00000485638.5	TTLL7-212	protein_coding	nonsense_mediated_decay	NMD	2	FALSE	FALSE	FALSE	up 2:delayed	shell_up	core_up_SMG567	shell_up_UPF3	NMD_medium	2.35734	2.52591	1.84707	2.36321	1.15656	0.899922	4.76E-07	4.55E-07	0.112509	15	2550	345	1662	543	0.393333	0.301449	0.409146	0.403315	-133.5	-0.245856
ENSG00000137941.17	TTLL7	ENST00000610996.1	TTLL7-214	protein_coding	protein_coding	coding	5	FALSE	TRUE	FALSE	up 2:delayed	shell_up	cloud_up_SMG567	ns_UPF3	NMD_minimal	2.03241	2.29924	1.4719	1.78442	2.21285	1.51304	4.76E-07	4.55E-07	0.124268	15	2028	396	1632	0	0.434418	0.60101	0.393995	NA	NA	NA
ENSG00000271576.2	PRKACB-DT	ENST00000605506.2	PRKACB-DT-201	lncRNA	lncRNA	lncRNA	NA	TRUE	TRUE	FALSE	down 2:delayed	shell_down	cloud_down_SMG567	cloud_down_UPF3	non_NMD	2.06541	2.06431	2.43609	-1.57976	-1.217	-0.423008	4.76E-07	4.55E-07	0.107202	1	1631	0	0	0	0.444513	NA	NA	NA	NA	NA
ENSG00000142875.20	PRKACB	ENST00000370688.7	PRKACB-205	protein_coding	protein_coding	coding	1	FALSE	TRUE	FALSE	down 3:late	shell_down	ns_SMG567	ns_UPF3	non_NMD	2.17755	2.25206	1.55242	-1.76255	-2.43097	-0.293298	4.76E-07	4.55E-07	0.619011	9	1905	182	774	949	0.365354	0.703297	0.406977	0.266596	-169.6	-0.178714
ENSG00000142875.20	PRKACB	ENST00000370685.7	PRKACB-204	protein_coding	protein_coding	coding	1	TRUE	TRUE	FALSE	down 4:HCT116	cloud_down	shell_up_SMG567	ns_UPF3	NMD_minimal	3.28701	3.38657	1.76517	-0.977102	-1.29034	0.0803633	4.76E-07	4.55E-07	0.950556	10	4481	91	1197	3193	0.355947	0.373626	0.398496	0.339493	-741.9	-0.232352
ENSG00000142875.20	PRKACB	ENST00000610703.4	PRKACB-217	protein_coding	protein_coding	coding	2	FALSE	TRUE	FALSE	down 4:HCT116	cloud_down	NA	NA	non_NMD	3.49459	3.5363	1.49327	-0.660605	-1.81519	NA	0.120847	4.55E-07	NA	10	4240	31	1020	3189	0.354245	0.483871	0.396078	0.339605	-741.5	-0.232518
ENSG00000142875.20	PRKACB	ENST00000370680.5	PRKACB-201	protein_coding	protein_coding	coding	1	FALSE	TRUE	FALSE	down 3:late	shell_down	ns_SMG567	ns_UPF3	non_NMD	1.89792	2.01123	1.03275	-1.41085	-1.91069	NA	4.76E-07	4.55E-07	NA	12	1914	312	795	807	0.33908	0.384615	0.393711	0.267658	-139.2	-0.172491
ENSG00000203943.9	SAMD13	ENST00000370668.7	SAMD13-201	protein_coding	protein_coding	coding	1	FALSE	TRUE	TRUE	down 4:HCT116	cloud_down	ns_SMG567	ns_UPF3	non_NMD	2.66334	2.46202	1.85212	-0.842865	-1.29713	-0.202209	0.110335	4.55E-07	0.704847	4	1403	72	309	1022	0.379187	0.5	0.417476	0.3591	-255.7	-0.250196
ENSG00000137976.8	DNASE2B	ENST00000370665.4	DNASE2B-202	protein_coding	protein_coding	coding	1	TRUE	TRUE	TRUE	up 4:HCT116	shell_up	NA	NA	non_NMD	1.69846	1.49208	0.706873	1.79816	2.19159	NA	4.76E-07	4.55E-07	NA	6	1317	81	1086	150	0.430524	0.506173	0.440147	0.32	-21	-0.14
ENSG00000174021.12	GNG5	ENST00000689285.1	GNG5-205	protein_coding	protein_coding_CDS_not_defined	coding_noCDS	NA	FALSE	FALSE	FALSE	down 3:late	cloud_down	ns_SMG567	ns_UPF3	non_NMD	2.11605	1.85254	1.80347	-1.02292	-0.422208	-0.0390741	4.76E-07	0.207498	0.985074	3	990	0	0	0	0.476768	NA	NA	NA	NA	NA
ENSG00000174021.12	GNG5	ENST00000370641.3	GNG5-201	protein_coding	protein_coding	coding	1	FALSE	TRUE	TRUE	down 3:late	cloud_down	cloud_up_SMG567	ns_UPF3	NMD_minimal	2.2064	2.22927	1.72477	-1.33635	-0.965441	0.597904	4.76E-07	4.55E-07	0.292937	3	920	474	207	239	0.542391	0.658228	0.512077	0.338912	-34.7	-0.145188
ENSG00000117151.13	CTBS	ENST00000477677.5	CTBS-204	protein_coding	protein_coding_CDS_not_defined	coding_noCDS	1	FALSE	FALSE	FALSE	up 4:HCT116	cloud_up	core_up_SMG567	cloud_up_UPF3	NMD_medium	3.16133	3.14211	2.9826	0.379853	0.953085	1.36296	4.76E-07	4.55E-07	4.68E-07	6	2892	0	0	0	0.351314	NA	NA	NA	NA	NA
ENSG00000117151.13	CTBS	ENST00000465118.6	CTBS-203	protein_coding	nonsense_mediated_decay	NMD	5	FALSE	FALSE	FALSE	up 2:delayed	core_up	ns_SMG567	ns_UPF3	non_NMD	1.85306	1.94933	2.05919	3.2171	2.87814	3.71461	4.76E-07	4.55E-07	4.68E-07	6	1748	15	234	1499	0.43135	0.6	0.692308	0.388926	-394.1	-0.262909
ENSG00000117151.13	CTBS	ENST00000370625.1	CTBS-201	protein_coding	nonsense_mediated_decay	NMD	2	FALSE	FALSE	FALSE	up 4:HCT116	cloud_up	shell_up_SMG567	ns_UPF3	NMD_minimal	2.86733	2.89029	2.61511	0.0454356	0.301993	1.0815	0.625624	0.0340875	4.68E-07	7	1633	6	234	1393	0.445805	0.666667	0.692308	0.403446	-392.1	-0.281479
ENSG00000117155.17	SSX2IP	ENST00000342203.8	SSX2IP-201	protein_coding	protein_coding	coding	1	TRUE	TRUE	TRUE	down 2:delayed	cloud_down	ns_SMG567	ns_UPF3	non_NMD	3.45385	3.74137	3.74981	-1.07384	-0.863442	-0.131457	4.76E-07	4.55E-07	0.233281	14	5752	180	1845	3727	0.355702	0.622222	0.384824	0.328414	-863.8	-0.231768
ENSG00000117155.17	SSX2IP	ENST00000437941.6	SSX2IP-203	protein_coding	protein_coding	coding	2	FALSE	TRUE	FALSE	down 2:delayed	cloud_down	ns_SMG567	ns_UPF3	non_NMD	2.38075	2.71177	2.64856	-1.09007	-1.50221	-0.657295	0.16388	4.55E-07	0.201674	13	5843	353	1764	3726	0.370358	0.74221	0.384354	0.328502	-863.4	-0.231723
ENSG00000117155.17	SSX2IP	ENST00000605755.5	SSX2IP-210	protein_coding	protein_coding	coding	2	FALSE	TRUE	FALSE	down 2:delayed	shell_down	ns_SMG567	cloud_down_UPF3	non_NMD	2.62579	3.03869	2.99364	-0.962821	-1.16004	-1.00475	4.76E-07	4.55E-07	4.68E-07	13	1933	112	1764	57	0.39731	0.642857	0.384354	0.315789	-5.8	-0.101754
ENSG00000171517.6	LPAR3	ENST00000370611.4	LPAR3-201	protein_coding	protein_coding	coding	1	TRUE	TRUE	TRUE	down 4:HCT116	cloud_down	ns_SMG567	ns_UPF3	non_NMD	3.11849	3.43468	3.01935	-0.862403	-0.750774	-1.32288	0.101588	4.55E-07	4.68E-07	3	3515	209	1062	2244	0.446657	0.770335	0.502825	0.389929	-617.3	-0.275089
ENSG00000055732.13	MCOLN3	ENST00000490600.6	MCOLN3-206	protein_coding	nonsense_mediated_decay	NMD	1	FALSE	FALSE	FALSE	complex	cloud_up	ns_SMG567	ns_UPF3	non_NMD	1.75278	2.17454	2.58752	1.15005	0.266091	1.32019	0.107623	0.0906217	4.68E-07	11	2777	141	426	2210	0.408354	0.716312	0.399061	0.390498	-570.5	-0.258145
ENSG00000162642.14	C1orf52	ENST00000294661.8	C1orf52-201	protein_coding	protein_coding_CDS_not_defined	coding_noCDS	1	FALSE	FALSE	FALSE	up 1:early	cloud_up	cloud_up_SMG567	ns_UPF3	NMD_minimal	2.8765	2.94206	3.26214	0.51282	1.02621	0.513564	0.218817	4.55E-07	0.221749	4	3391	0	0	0	0.398997	NA	NA	NA	NA	NA
ENSG00000162642.14	C1orf52	ENST00000344356.5	C1orf52-202	protein_coding	protein_coding	coding	1	FALSE	TRUE	FALSE	down 2:delayed	cloud_down	core_down_SMG567	ns_UPF3	non_NMD	2.34861	2.57162	2.7125	-1.05857	-0.640941	-0.835324	4.76E-07	4.55E-07	4.68E-07	3	504	0	504	0	0.539683	NA	0.539683	NA	NA	NA
ENSG00000162642.14	C1orf52	ENST00000493514.1	C1orf52-204	protein_coding	protein_coding_CDS_not_defined	coding_noCDS	1	FALSE	FALSE	FALSE	up 2:delayed	shell_up	ns_SMG567	ns_UPF3	non_NMD	2.32363	2.34835	2.59411	1.30951	1.78994	0.798129	4.76E-07	4.55E-07	0.124268	4	631	0	0	0	0.546751	NA	NA	NA	NA	NA
ENSG00000153904.21	DDAH1	ENST00000284031.13	DDAH1-201	protein_coding	protein_coding	coding	1	TRUE	TRUE	TRUE	down 5:HEK293	shell_down	cloud_down_SMG567	ns_UPF3	non_NMD	3.20327	3.42777	3.95743	-2.50535	-1.58275	-0.658944	4.76E-07	4.55E-07	4.68E-07	6	3939	114	858	2967	0.43412	0.780702	0.548951	0.387597	-708.4	-0.23876
ENSG00000097033.15	SH3GLB1	ENST00000535010.5	SH3GLB1-203	protein_coding	protein_coding	coding	2	FALSE	TRUE	FALSE	up 2:delayed	shell_up	ns_SMG567	ns_UPF3	non_NMD	2.66109	2.65628	2.77992	0.982665	2.32168	1.5887	0.125933	4.55E-07	4.68E-07	8	6227	488	798	4941	0.395054	0.651639	0.411028	0.367132	-1221.9	-0.247298
ENSG00000153936.18	HS2ST1	ENST00000370550.10	HS2ST1-201	protein_coding	protein_coding	coding	1	TRUE	TRUE	TRUE	down 2:delayed	cloud_down	core_down_SMG567	ns_UPF3	non_NMD	3.15493	3.31864	3.42204	-1.00443	-0.711406	-0.200885	4.76E-07	4.55E-07	0.175499	7	6759	402	1071	5286	0.377571	0.716418	0.429505	0.341279	-1286	-0.243284
ENSG00000143013.13	LMO4	ENST00000370544.10	LMO4-202	protein_coding	protein_coding	coding	1	TRUE	TRUE	TRUE	down 5:HEK293	cloud_down	ns_SMG567	ns_UPF3	non_NMD	2.90078	2.99436	3.40107	-1.02856	-0.00960686	-0.359346	4.76E-07	0.861068	4.68E-07	5	4993	368	498	4127	0.412978	0.657609	0.544177	0.375333	-1030.7	-0.249746
ENSG00000143013.13	LMO4	ENST00000370542.1	LMO4-201	protein_coding	protein_coding	coding	1	FALSE	TRUE	TRUE	down 2:delayed	cloud_down	ns_SMG567	ns_UPF3	non_NMD	3.0748	3.00928	3.29485	-1.19307	0.115292	-0.508555	4.76E-07	0.160032	4.68E-07	5	1260	150	498	612	0.481746	0.62	0.544177	0.397059	-151.8	-0.248039
ENSG00000137947.12	GTF2B	ENST00000494819.5	GTF2B-207	protein_coding	protein_coding_CDS_not_defined	coding_noCDS	5	FALSE	FALSE	FALSE	up 1:early	shell_up	cloud_up_SMG567	ns_UPF3	NMD_minimal	1.27851	1.61117	1.85532	1.74501	2.19116	2.7528	0.101588	4.55E-07	4.68E-07	7	893	0	0	0	0.431131	NA	NA	NA	NA	NA
ENSG00000137944.18	KYAT3	ENST00000446900.6	KYAT3-204	protein_coding	protein_coding_CDS_not_defined	coding_noCDS	5	FALSE	FALSE	FALSE	up 1:early	core_up	shell_up_SMG567	ns_UPF3	NMD_minimal	2.04497	2.0104	2.6192	2.96501	2.62138	3.88783	4.76E-07	4.55E-07	4.68E-07	14	1937	0	0	0	0.378937	NA	NA	NA	NA	NA
ENSG00000137944.18	KYAT3	ENST00000370491.7	KYAT3-203	protein_coding	protein_coding	coding	2	FALSE	TRUE	FALSE	up 1:early	cloud_up	ns_SMG567	ns_UPF3	non_NMD	3.21245	3.30545	3.31389	0.654713	1.11605	0.127674	4.76E-07	4.55E-07	0.416422	13	1868	195	1263	410	0.407388	0.651282	0.387965	0.35122	-77.2	-0.188293
ENSG00000213516.10	RBMXL1	ENST00000652648.1	RBMXL1-204	protein_coding	protein_coding	coding	NA	TRUE	TRUE	TRUE	down 2:delayed	cloud_down	cloud_down_SMG567	ns_UPF3	non_NMD	2.59103	2.79933	2.97223	-1.06271	-1.80303	-1.45898	0.123256	0.0297081	4.68E-07	3	4756	385	1173	3198	0.40328	0.503896	0.481671	0.362414	-808.39	-0.25278
ENSG00000117226.12	GBP3	ENST00000489444.6	GBP3-207	protein_coding	nonsense_mediated_decay	NMD	1	FALSE	FALSE	FALSE	up 4:HCT116	shell_up	NA	NA	non_NMD	2.18424	2.15352	0.177614	3.12864	2.6572	NA	4.76E-07	4.55E-07	NA	9	2455	117	873	1465	0.405703	0.435897	0.483391	0.356997	-331.5	-0.22628
ENSG00000117226.12	GBP3	ENST00000235878.5	GBP3-201	protein_coding	nonsense_mediated_decay	NMD	2	FALSE	FALSE	FALSE	up 2:delayed	cloud_up	NA	NA	non_NMD	0.922175	1.09115	0.0545158	1.4345	1.8454	NA	0.107623	4.55E-07	NA	11	2062	177	429	1456	0.464113	0.39548	0.519814	0.456044	-395.1	-0.27136
ENSG00000162645.13	GBP2	ENST00000370466.4	GBP2-201	protein_coding	protein_coding	coding	1	TRUE	TRUE	TRUE	down 3:late	cloud_down	shell_up_SMG567	cloud_up_UPF3	NMD_low	1.93205	0.8	0.718551	-3.971	NA	NA	4.76E-07	NA	NA	11	4088	269	1776	2043	0.42001	0.472119	0.477477	0.363191	-456	-0.223201
ENSG00000231999.8	LRRC8C-DT	ENST00000666432.2	LRRC8C-DT-211	lncRNA	lncRNA	lncRNA	NA	FALSE	TRUE	FALSE	down 5:HEK293	cloud_down	ns_SMG567	ns_UPF3	non_NMD	1.19551	1.46743	1.85419	-1.48803	-1.46434	-0.36977	0.105271	4.55E-07	0.233281	2	6537	0	0	0	0.416093	NA	NA	NA	NA	NA
ENSG00000171488.15	LRRC8C	ENST00000370454.9	LRRC8C-201	protein_coding	protein_coding	coding	1	TRUE	TRUE	TRUE	down 2:delayed	cloud_down	cloud_down_SMG567	ns_UPF3	non_NMD	3.01405	3.36391	3.37091	-1.26572	-0.867486	-0.783306	4.76E-07	4.55E-07	4.68E-07	3	7170	207	2412	4551	0.378103	0.724638	0.435738	0.331795	-1029.9	-0.226302
ENSG00000171492.14	LRRC8D	ENST00000394593.7	LRRC8D-202	protein_coding	protein_coding	coding	1	FALSE	TRUE	TRUE	up 5:HEK293	cloud_up	cloud_up_SMG567	ns_UPF3	NMD_minimal	2.93447	3.16075	3.43308	-0.969673	0.0219504	1.31124	4.76E-07	0.906013	4.68E-07	3	3345	412	2577	356	0.4287	0.565534	0.422584	0.314607	-67.9	-0.19073
ENSG00000171492.14	LRRC8D	ENST00000527156.1	LRRC8D-206	protein_coding	protein_coding	coding	2	FALSE	FALSE	FALSE	complex	cloud_down	ns_SMG567	ns_UPF3	non_NMD	1.71444	1.86853	1.32335	-1.64937	-0.869236	-0.00275869	4.76E-07	0.0297081	0.857171	2	922	362	560	0	0.527115	0.679558	0.428571	NA	NA	NA
ENSG00000162664.17	ZNF326	ENST00000340281.9	ZNF326-201	protein_coding	protein_coding	coding	1	TRUE	TRUE	TRUE	up 5:HEK293	cloud_up	ns_SMG567	ns_UPF3	non_NMD	3.07523	3.46064	3.79488	1.36515	0.488936	0.428874	4.76E-07	4.55E-07	4.68E-07	12	9729	148	1749	7832	0.366533	0.743243	0.433391	0.344484	-1871.8	-0.238994
ENSG00000162664.17	ZNF326	ENST00000394583.7	ZNF326-204	protein_coding	nonsense_mediated_decay	NMD	1	FALSE	FALSE	FALSE	up 1:early	core_up	cloud_up_SMG567	ns_UPF3	NMD_minimal	3.21694	3.54535	3.67136	3.0427	1.87933	1.34019	4.76E-07	4.55E-07	4.68E-07	10	1956	146	162	1648	0.388037	0.746575	0.419753	0.353155	-345.7	-0.209769
ENSG00000162664.17	ZNF326	ENST00000370447.3	ZNF326-203	protein_coding	protein_coding	coding	1	FALSE	TRUE	FALSE	up 2:delayed	shell_up	ns_SMG567	ns_UPF3	non_NMD	2.29376	2.31143	2.25231	2.53799	1.45117	2.52313	4.76E-07	0.0297081	4.68E-07	12	9433	121	1482	7830	0.361497	0.735537	0.421053	0.344444	-1871.8	-0.239055
ENSG00000233593.12	LINC02609	ENST00000659034.3	LINC02609-215	lncRNA	lncRNA	lncRNA	NA	FALSE	TRUE	FALSE	down 2:delayed	cloud_down	cloud_down_SMG567	shell_down_UPF3	non_NMD	1.51981	1.14031	1.57949	-1.44576	-0.132539	0.0467767	4.76E-07	0.717968	0.971895	3	5249	0	0	0	0.452086	NA	NA	NA	NA	NA
ENSG00000233593.12	LINC02609	ENST00000635581.3	LINC02609-206	lncRNA	lncRNA	lncRNA	2	FALSE	FALSE	FALSE	down 2:delayed	cloud_down	cloud_down_SMG567	cloud_down_UPF3	non_NMD	1.83858	1.26068	2.06992	-2.33664	-1.04426	-0.136064	4.76E-07	0.0683343	0.752756	4	979	0	0	0	0.517875	NA	NA	NA	NA	NA
ENSG00000122482.22	ZNF644	ENST00000347275.9	ZNF644-202	protein_coding	protein_coding	coding	1	FALSE	TRUE	FALSE	down 3:late	cloud_down	cloud_down_SMG567	ns_UPF3	non_NMD	2.65574	2.55098	2.53797	-0.558879	-1.32016	-0.158455	0.134976	4.55E-07	0.789185	4	2036	224	318	1494	0.345285	0.571429	0.421384	0.295181	-307.9	-0.206091
ENSG00000122482.22	ZNF644	ENST00000361321.5	ZNF644-203	protein_coding	protein_coding	coding	2	FALSE	TRUE	FALSE	down 5:HEK293	cloud_down	ns_SMG567	ns_UPF3	non_NMD	2.04009	2.26914	2.567	0.0202329	-1.50259	-0.855163	0.876743	4.55E-07	0.109435	4	1253	322	318	613	0.426975	0.661491	0.421384	0.306688	-122.78	-0.200294
ENSG00000162669.16	HFM1	ENST00000462405.5	HFM1-206	protein_coding	protein_coding_CDS_not_defined	coding_noCDS	2	FALSE	FALSE	FALSE	up 1:early	cloud_up	core_up_SMG567	shell_up_UPF3	NMD_medium	1.36141	1.23206	2.46024	1.46444	0.564076	3.07341	0.130083	0.107046	4.68E-07	21	2667	0	0	0	0.327334	NA	NA	NA	NA	NA
ENSG00000162669.16	HFM1	ENST00000370425.8	HFM1-201	protein_coding	protein_coding	coding	1	TRUE	TRUE	TRUE	up 5:HEK293	shell_up	core_up_SMG567	core_up_UPF3	NMD_high	1.5213	1.41204	2.76085	1.77971	1.13604	2.42683	4.76E-07	0.031528	4.68E-07	39	4899	67	4308	524	0.346193	0.507463	0.352832	0.270992	-97.8	-0.186641
ENSG00000069702.11	TGFBR3	ENST00000212355.9	TGFBR3-201	protein_coding	protein_coding	coding	1	TRUE	TRUE	TRUE	down 2:delayed	shell_down	ns_SMG567	ns_UPF3	non_NMD	2.51679	2.76629	3.33366	-2.39466	-1.92387	-0.772028	4.76E-07	4.55E-07	4.68E-07	17	6339	387	2556	3396	0.430667	0.617571	0.497261	0.359246	-862.5	-0.253975
ENSG00000172031.7	EPHX4	ENST00000370383.5	EPHX4-201	protein_coding	protein_coding	coding	1	TRUE	TRUE	TRUE	down 2:delayed	shell_down	ns_SMG567	ns_UPF3	non_NMD	2.21986	2.34602	2.67315	-2.25263	-1.18529	-0.926606	4.76E-07	4.55E-07	4.68E-07	7	1436	95	1089	252	0.435933	0.810526	0.444444	0.257937	-31.8	-0.12619
ENSG00000189195.15	BTBD8	ENST00000635934.1	BTBD8-204	protein_coding	nonsense_mediated_decay	NMD	5	FALSE	FALSE	FALSE	up 2:delayed	shell_up	ns_SMG567	ns_UPF3	non_NMD	2.35945	2.29943	1.67645	2.59999	2.11006	0.548365	4.76E-07	4.55E-07	0.476402	17	5944	267	852	4825	0.394347	0.629213	0.414319	0.377824	-1144.3	-0.237161
ENSG00000189195.15	BTBD8	ENST00000674371.1	BTBD8-208	protein_coding	nonsense_mediated_decay	NMD	NA	FALSE	FALSE	FALSE	complex	cloud_up	cloud_up_SMG567	ns_UPF3	NMD_minimal	2.55365	2.40098	2.27438	1.3973	0.621914	0.63619	4.76E-07	0.0558571	0.127054	7	5712	38	282	5392	0.352241	0.473684	0.446809	0.346439	-1211.15	-0.22462
ENSG00000174842.17	GLMN	ENST00000471465.1	GLMN-203	protein_coding	retained_intron	RI	2	FALSE	FALSE	FALSE	down 1:early	cloud_down	ns_SMG567	ns_UPF3	non_NMD	1.02485	1.48278	1.65772	0.436888	-1.31635	-0.300895	0.416974	4.55E-07	0.476402	3	769	0	0	0	0.336801	NA	NA	NA	NA	NA
ENSG00000174842.17	GLMN	ENST00000463560.1	GLMN-202	protein_coding	protein_coding	coding	5	FALSE	FALSE	FALSE	up 2:delayed	shell_up	core_up_SMG567	ns_UPF3	NMD_medium	1.52982	1.60547	1.81881	1.92054	1.65765	2.65129	4.76E-07	0.030651	4.68E-07	9	734	0	734	0	0.367847	NA	0.367847	NA	NA	NA
ENSG00000122406.14	RPL5	ENST00000370321.8	RPL5-202	protein_coding	protein_coding	coding	1	TRUE	TRUE	TRUE	down 2:delayed	cloud_down	cloud_down_SMG567	ns_UPF3	non_NMD	4.9108	4.93209	5.17524	-1.24102	-0.717537	-0.72484	4.76E-07	4.55E-07	4.68E-07	8	1028	75	894	59	0.450389	0.693333	0.441834	0.271186	-2.9	-0.0491525
ENSG00000122406.14	RPL5	ENST00000470843.5	RPL5-204	protein_coding	nonsense_mediated_decay	NMD	3	FALSE	FALSE	FALSE	up 2:delayed	core_up	shell_up_SMG567	core_up_UPF3	NMD_medium	2.46805	2.29645	2.35785	3.69967	3.97565	3.70501	4.76E-07	4.55E-07	4.68E-07	6	694	51	192	451	0.459654	0.686275	0.354167	0.478936	-158.5	-0.351441
ENSG00000122406.14	RPL5	ENST00000461952.1	RPL5-203	protein_coding	retained_intron	RI	2	FALSE	FALSE	FALSE	down 1:early	cloud_down	ns_SMG567	ns_UPF3	non_NMD	2.08567	2.37107	2.42189	-0.917794	-1.0206	-0.865055	4.76E-07	4.55E-07	4.68E-07	3	1116	0	0	0	0.386201	NA	NA	NA	NA	NA
ENSG00000122406.14	RPL5	ENST00000644549.1	RPL5-207	protein_coding	retained_intron	RI	NA	FALSE	FALSE	FALSE	down 5:HEK293	cloud_down	ns_SMG567	cloud_down_UPF3	non_NMD	1.76297	2.51417	2.81127	-0.952892	-0.638264	-1.05503	0.118636	0.223788	4.68E-07	2	271	0	0	0	0.416974	NA	NA	NA	NA	NA
ENSG00000154511.12	DIPK1A	ENST00000370310.5	DIPK1A-201	protein_coding	protein_coding	coding	2	TRUE	TRUE	TRUE	down 2:delayed	shell_down	core_down_SMG567	cloud_down_UPF3	non_NMD	2.71038	2.8898	3.21521	-1.18384	-1.13807	-0.787219	4.76E-07	4.55E-07	4.68E-07	5	2536	33	1287	1216	0.37776	0.666667	0.393162	0.353618	-263.4	-0.216612
ENSG00000143033.18	MTF2	ENST00000370303.4	MTF2-202	protein_coding	protein_coding	coding	1	FALSE	TRUE	FALSE	down 1:early	cloud_down	ns_SMG567	ns_UPF3	non_NMD	2.11007	2.45592	2.49676	-0.549955	-1.02835	-0.994469	0.167351	4.55E-07	4.68E-07	14	1951	216	1611	124	0.431061	0.583333	0.419615	0.314516	-18.3	-0.147581
ENSG00000122483.18	CCDC18	ENST00000401026.7	CCDC18-203	protein_coding	protein_coding	coding	1	FALSE	TRUE	FALSE	up 5:HEK293	cloud_up	ns_SMG567	ns_UPF3	non_NMD	2.46878	2.94101	3.32001	1.49838	0.970721	1.34712	0.105271	4.55E-07	4.68E-07	28	4552	522	3900	130	0.394991	0.693487	0.36	0.246154	-18.5	-0.142308
ENSG00000122483.18	CCDC18	ENST00000690592.1	CCDC18-213	protein_coding	nonsense_mediated_decay	NMD	NA	FALSE	FALSE	FALSE	up 5:HEK293	cloud_up	ns_SMG567	ns_UPF3	non_NMD	1.99651	2.36464	2.90261	1.60602	0.879727	1.60156	0.101588	0.0281083	4.68E-07	30	6426	1873	477	4076	0.396047	0.482114	0.362683	0.360402	-833.91	-0.20459
ENSG00000122483.18	CCDC18	ENST00000690025.1	CCDC18-212	protein_coding	protein_coding	coding	NA	TRUE	TRUE	FALSE	complex	cloud_up	cloud_up_SMG567	cloud_up_UPF3	NMD_low	2.50166	3.0755	3.12025	2.24663	0.997604	0.698664	4.76E-07	4.55E-07	0.131915	29	4752	131	4368	253	0.360059	0.641221	0.359661	0.221344	-34.2	-0.135178
ENSG00000122483.18	CCDC18	ENST00000479653.6	CCDC18-208	protein_coding	nonsense_mediated_decay	NMD	3	FALSE	FALSE	FALSE	up 1:early	core_up	ns_SMG567	cloud_up_UPF3	NMD_minimal	1.55867	1.97986	1.75506	2.38392	2.4042	2.0393	4.76E-07	4.55E-07	4.68E-07	5	541	96	192	253	0.425139	0.65625	0.380208	0.371542	-52.6	-0.207905
ENSG00000122483.18	CCDC18	ENST00000692873.1	CCDC18-214	protein_coding	nonsense_mediated_decay	NMD	NA	FALSE	FALSE	FALSE	up 1:early	core_up	core_up_SMG567	cloud_up_UPF3	NMD_medium	1.98791	2.32429	2.35763	3.36855	3.43243	2.6014	4.76E-07	4.55E-07	4.68E-07	25	3955	0	631	3324	0.366625	NA	0.329635	0.373646	-719.81	-0.216549
ENSG00000122483.18	CCDC18	ENST00000455267.1	CCDC18-207	protein_coding	protein_coding	coding	5	FALSE	FALSE	FALSE	up 1:early	shell_up	ns_SMG567	ns_UPF3	non_NMD	1.98666	2.57534	2.76405	1.66435	1.78062	1.27612	0.11222	4.55E-07	4.68E-07	15	2161	0	2161	0	0.353077	NA	0.353077	NA	NA	NA
ENSG00000122483.18	CCDC18	ENST00000447456.1	CCDC18-205	protein_coding	retained_intron	RI	1	FALSE	FALSE	FALSE	up 1:early	shell_up	ns_SMG567	ns_UPF3	non_NMD	1.82769	2.00785	2.26195	1.38689	1.41765	1.93056	0.107623	4.55E-07	4.68E-07	4	687	0	0	0	0.381368	NA	NA	NA	NA	NA
ENSG00000117505.13	DR1	ENST00000370272.9	DR1-202	protein_coding	protein_coding	coding	1	TRUE	TRUE	TRUE	down 1:early	cloud_down	ns_SMG567	ns_UPF3	non_NMD	3.48186	3.70564	3.75519	-1.01612	-0.80142	-0.199561	4.76E-07	4.55E-07	4.68E-07	3	10124	739	531	8854	0.379198	0.648173	0.438795	0.353174	-2426.5	-0.274057
ENSG00000137936.18	BCAR3	ENST00000260502.11	BCAR3-201	protein_coding	protein_coding	coding	1	TRUE	TRUE	TRUE	complex	cloud_down	ns_SMG567	ns_UPF3	non_NMD	3.23406	3.38215	2.4904	0.38015	0.63624	-1.34543	4.76E-07	4.55E-07	4.68E-07	12	3229	251	2478	500	0.536699	0.776892	0.561743	0.292	-97.1	-0.1942
ENSG00000137936.18	BCAR3	ENST00000433544.1	BCAR3-205	protein_coding	protein_coding_CDS_not_defined	coding_noCDS	1	FALSE	FALSE	FALSE	complex	cloud_down	ns_SMG567	ns_UPF3	non_NMD	1.84728	1.59587	1.20976	-2.51773	0.288031	0.219245	4.76E-07	0.337419	0.780438	2	1671	0	0	0	0.470975	NA	NA	NA	NA	NA
ENSG00000067334.14	DNTTIP2	ENST00000460191.1	DNTTIP2-203	protein_coding	protein_coding_CDS_not_defined	coding_noCDS	2	FALSE	FALSE	FALSE	up 3:late	shell_up	shell_up_SMG567	ns_UPF3	NMD_minimal	1.9679	2.53757	2.4374	1.6868	1.74913	1.28155	0.114481	4.55E-07	4.68E-07	3	3084	0	0	0	0.438067	NA	NA	NA	NA	NA
ENSG00000023909.10	GCLM	ENST00000467772.1	GCLM-203	protein_coding	protein_coding_CDS_not_defined	coding_noCDS	3	FALSE	FALSE	FALSE	up 4:HCT116	cloud_up	ns_SMG567	ns_UPF3	non_NMD	2.43225	2.61247	2.19817	0.460569	1.11258	-0.542661	0.142497	4.55E-07	0.211454	6	625	0	0	0	0.44	NA	NA	NA	NA	NA
ENSG00000236098.1	ENSG00000236098	ENST00000414039.1	ENST00000414039	lncRNA	lncRNA	lncRNA	3	TRUE	TRUE	FALSE	down 4:HCT116	cloud_down	NA	NA	non_NMD	1.53331	1.38355	0	-2.14495	-1.1083	NA	4.76E-07	0.031528	NA	2	592	0	0	0	0.488176	NA	NA	NA	NA	NA
ENSG00000117528.14	ABCD3	ENST00000370214.9	ABCD3-202	protein_coding	protein_coding	coding	1	TRUE	TRUE	TRUE	down 2:delayed	cloud_down	ns_SMG567	ns_UPF3	non_NMD	3.42328	3.78491	3.91527	-0.917273	-1.01526	-0.367998	4.76E-07	4.55E-07	4.68E-07	23	3604	90	1980	1534	0.384573	0.788889	0.417677	0.318123	-350.3	-0.228357
ENSG00000117525.14	F3	ENST00000334047.12	F3-201	protein_coding	protein_coding	coding	1	TRUE	TRUE	TRUE	down 4:HCT116	cloud_down	cloud_up_SMG567	ns_UPF3	NMD_minimal	2.8821	3.24497	2.23106	-1.52104	-0.385144	-0.347211	4.76E-07	4.55E-07	0.122707	6	2298	123	888	1287	0.428198	0.723577	0.476351	0.366744	-325.3	-0.252758
ENSG00000117525.14	F3	ENST00000480356.1	F3-204	protein_coding	protein_coding_CDS_not_defined	coding_noCDS	5	FALSE	FALSE	FALSE	up 4:HCT116	cloud_up	cloud_up_SMG567	ns_UPF3	NMD_minimal	1.73818	2.22765	1.38128	1.02825	1.9179	0.182502	0.105271	4.55E-07	0.704847	5	1193	0	0	0	0.515507	NA	NA	NA	NA	NA
ENSG00000143036.17	SLC44A3	ENST00000532670.1	SLC44A3-210	protein_coding	protein_coding	coding	4	FALSE	FALSE	FALSE	down 3:late	cloud_down	NA	NA	non_NMD	1.28171	1.01054	0.773726	-2.3315	NA	NA	4.76E-07	NA	NA	3	460	0	330	130	0.38913	NA	0.412121	0.330769	-18.8	-0.144615
ENSG00000235501.8	CNN3-DT	ENST00000687058.2	CNN3-DT-210	lncRNA	lncRNA	lncRNA	NA	FALSE	FALSE	FALSE	down 5:HEK293	shell_down	core_down_SMG567	core_down_UPF3	non_NMD	1.5347	1.5025	2.65227	-0.769153	-1.37155	-1.24738	0.119641	4.55E-07	4.68E-07	1	1780	0	0	0	0.476404	NA	NA	NA	NA	NA
ENSG00000152078.10	TLCD4	ENST00000370203.9	TLCD4-201	protein_coding	protein_coding	coding	1	TRUE	TRUE	TRUE	down 2:delayed	cloud_down	ns_SMG567	ns_UPF3	non_NMD	2.9763	3.19778	3.25487	-1.46291	-0.820946	-0.568363	4.76E-07	4.55E-07	4.68E-07	7	6805	274	792	5739	0.349008	0.748175	0.391414	0.324098	-1306.5	-0.227653
ENSG00000137970.7	RPL7P9	ENST00000468715.1	RPL7P9-201	processed_pseudogene	processed_pseudogene	other	NA	TRUE	TRUE	FALSE	down 2:delayed	cloud_down	cloud_down_SMG567	ns_UPF3	non_NMD	2.72428	2.99418	2.87377	-1.12364	-0.750259	-0.658164	4.76E-07	4.55E-07	0.100962	1	747	0	0	0	0.429719	NA	NA	NA	NA	NA
ENSG00000117569.19	PTBP2	ENST00000609116.5	PTBP2-211	protein_coding	protein_coding	coding	1	FALSE	TRUE	FALSE	up 5:HEK293	core_up	ns_SMG567	ns_UPF3	non_NMD	1.536	1.83422	2.28851	1.23608	1.1464	1.07294	4.76E-07	4.55E-07	4.68E-07	14	12014	82	1599	10333	0.347095	0.621951	0.412133	0.33485	-2433.17	-0.235476
ENSG00000117569.19	PTBP2	ENST00000674951.1	PTBP2-213	protein_coding	protein_coding	coding	NA	TRUE	TRUE	FALSE	up 1:early	core_up	cloud_up_SMG567	ns_UPF3	NMD_minimal	2.76434	2.98167	3.21501	4.2559	3.76375	1.30141	4.76E-07	4.55E-07	4.68E-07	14	3321	81	1596	1644	0.371876	0.617284	0.412281	0.32056	-376.6	-0.229075
ENSG00000117569.19	PTBP2	ENST00000370197.5	PTBP2-201	protein_coding	protein_coding	coding	1	FALSE	TRUE	TRUE	up 1:early	core_up	ns_SMG567	cloud_up_UPF3	NMD_minimal	2.98729	3.15362	3.41691	3.90716	3.07321	2.12111	4.76E-07	4.55E-07	4.68E-07	14	3057	55	1614	1388	0.371279	0.636364	0.413879	0.311239	-323.8	-0.233285
ENSG00000117569.19	PTBP2	ENST00000370198.5	PTBP2-202	protein_coding	protein_coding	coding	1	FALSE	TRUE	FALSE	up 1:early	core_up	core_up_SMG567	ns_UPF3	NMD_medium	2.94078	3.3224	3.38868	3.36015	3.26072	2.62489	4.76E-07	4.55E-07	4.68E-07	14	3054	55	1611	1388	0.371316	0.636364	0.414029	0.311239	-323.8	-0.233285
ENSG00000117569.19	PTBP2	ENST00000476419.5	PTBP2-207	protein_coding	nonsense_mediated_decay	NMD	1	FALSE	FALSE	FALSE	up 1:early	core_up	core_up_SMG567	core_up_UPF3	NMD_high	2.23509	2.62447	2.7948	4.31579	4.41045	4.83815	4.76E-07	4.55E-07	4.68E-07	13	1691	43	1071	577	0.41573	0.604651	0.422035	0.389948	-130.5	-0.22617
ENSG00000117569.19	PTBP2	ENST00000674579.1	PTBP2-212	protein_coding	nonsense_mediated_decay	NMD	NA	FALSE	FALSE	FALSE	up 1:early	shell_up	shell_up_SMG567	ns_UPF3	NMD_minimal	1.18839	1.78863	1.84631	1.56544	3.30701	2.96243	0.124419	4.55E-07	4.68E-07	13	1962	245	993	724	0.406218	0.461224	0.417925	0.371547	-166.7	-0.230249
ENSG00000188641.14	DPYD	ENST00000370192.8	DPYD-202	protein_coding	protein_coding	coding	1	TRUE	TRUE	TRUE	complex	cloud_up	NA	cloud_up_UPF3	NMD_minimal	2.23628	2.15337	1.66703	-1.51098	-0.245231	1.81299	4.76E-07	0.111535	4.68E-07	23	4423	112	3078	1233	0.406964	0.598214	0.447044	0.289538	-236.3	-0.191646
ENSG00000162627.17	SNX7	ENST00000306121.8	SNX7-201	protein_coding	protein_coding	coding	1	TRUE	TRUE	TRUE	down 2:delayed	shell_down	ns_SMG567	ns_UPF3	non_NMD	3.0908	3.25451	3.28107	-1.01154	-1.06337	-0.825744	4.76E-07	4.55E-07	4.68E-07	9	1736	11	1356	369	0.411866	0.727273	0.438791	0.303523	-86.6	-0.234688
ENSG00000117600.14	PLPPR4	ENST00000370185.9	PLPPR4-202	protein_coding	protein_coding	coding	1	TRUE	TRUE	TRUE	down 3:late	cloud_down	NA	NA	non_NMD	1.55579	1.6301	0.221827	-2.98634	-2.75374	NA	0.105271	4.55E-07	NA	7	4824	102	2148	2574	0.413765	0.764706	0.488827	0.337218	-581.6	-0.225952
ENSG00000156869.14	FRRS1	ENST00000492943.1	FRRS1-204	protein_coding	protein_coding_CDS_not_defined	coding_noCDS	5	FALSE	FALSE	FALSE	up 1:early	cloud_up	NA	NA	non_NMD	1.25978	1.10946	1.04172	1.37391	1.64108	NA	0.105271	4.55E-07	NA	5	440	0	0	0	0.425	NA	NA	NA	NA	NA
ENSG00000117620.15	SLC35A3	ENST00000370155.9	SLC35A3-202	protein_coding	nonsense_mediated_decay	NMD	5	FALSE	FALSE	FALSE	down 2:delayed	cloud_down	NA	ns_UPF3	non_NMD	1.39299	1.93565	2.04328	-2.88462	-4.68527	1.07365	0.108947	4.55E-07	0.179505	8	2454	124	198	2132	0.354523	0.709677	0.388889	0.330675	-479.8	-0.225047
ENSG00000283761.1	ENSG00000283761	ENST00000640357.1	ENST00000640357	protein_coding	nonsense_mediated_decay	NMD	5	FALSE	FALSE	FALSE	up 2:delayed	core_up	cloud_up_SMG567	ns_UPF3	NMD_minimal	2.17763	2.37432	2.08809	3.59764	2.97054	3.47771	4.76E-07	4.55E-07	4.68E-07	18	3488	100	900	2488	0.391055	0.71	0.366667	0.387058	-629.1	-0.252854
ENSG00000122435.11	TRMT13	ENST00000370143.5	TRMT13-203	protein_coding	protein_coding	coding	3	FALSE	TRUE	FALSE	up 2:delayed	core_up	core_up_SMG567	core_up_UPF3	NMD_high	1.70973	2.21442	2.26886	2.75138	3.03405	2.44655	4.76E-07	4.55E-07	4.68E-07	5	476	19	330	127	0.434874	0.526316	0.448485	0.385827	-16.6	-0.130709
ENSG00000122435.11	TRMT13	ENST00000370141.8	TRMT13-202	protein_coding	protein_coding	coding	1	TRUE	TRUE	TRUE	up 1:early	core_up	ns_SMG567	ns_UPF3	non_NMD	3.05721	3.38173	3.69321	1.44557	1.39521	1.28984	4.76E-07	4.55E-07	4.68E-07	11	3128	6	1446	1676	0.34335	0.166667	0.404564	0.291169	-308	-0.183771
ENSG00000122477.13	LRRC39	ENST00000370137.6	LRRC39-202	protein_coding	protein_coding	coding	1	TRUE	TRUE	TRUE	up 2:delayed	core_up	shell_up_SMG567	cloud_up_UPF3	NMD_low	2.09552	2.19187	2.29719	3.99422	2.95485	4.02726	4.76E-07	4.55E-07	4.68E-07	10	1842	240	1008	594	0.363735	0.35	0.405754	0.29798	-103.7	-0.174579
ENSG00000137992.15	DBT	ENST00000370132.8	DBT-202	protein_coding	protein_coding	coding	1	TRUE	TRUE	TRUE	up 5:HEK293	cloud_up	ns_SMG567	ns_UPF3	non_NMD	3.3543	3.4192	3.7082	0.257995	0.0783361	1.00215	4.76E-07	0.307267	4.68E-07	11	10799	14	1449	9336	0.392814	0.5	0.409248	0.390103	-2791.17	-0.298969
ENSG00000137992.15	DBT	ENST00000681780.1	DBT-204	protein_coding	protein_coding	coding	NA	FALSE	TRUE	FALSE	up 1:early	cloud_up	ns_SMG567	ns_UPF3	non_NMD	2.57999	2.81728	3.04293	0.758181	0.672967	1.10161	0.110335	4.55E-07	4.68E-07	12	1933	743	906	284	0.404035	0.418573	0.409492	0.348592	-61.1	-0.215141
ENSG00000137996.13	RTCA	ENST00000498617.5	RTCA-205	protein_coding	protein_coding_CDS_not_defined	coding_noCDS	5	FALSE	FALSE	FALSE	up 2:delayed	core_up	core_up_SMG567	core_up_UPF3	NMD_high	2.52338	2.62973	2.64582	4.14867	3.85954	3.63551	4.76E-07	4.55E-07	4.68E-07	6	731	0	0	0	0.518468	NA	NA	NA	NA	NA
ENSG00000137996.13	RTCA	ENST00000260563.4	RTCA-201	protein_coding	protein_coding	coding	1	FALSE	TRUE	FALSE	up 2:delayed	shell_up	cloud_up_SMG567	ns_UPF3	NMD_minimal	3.23672	3.35104	3.34905	1.19865	1.11068	0.822704	4.76E-07	4.55E-07	4.68E-07	12	1534	127	1140	267	0.43807	0.653543	0.447368	0.29588	-46	-0.172285
ENSG00000117543.22	DPH5	ENST00000690716.1	DPH5-216	protein_coding	retained_intron	RI	NA	FALSE	FALSE	FALSE	up 3:late	cloud_up	ns_SMG567	ns_UPF3	non_NMD	2.02575	2.28365	2.18928	0.176761	0.814595	1.10553	0.561309	4.55E-07	4.68E-07	5	5356	0	0	0	0.394698	NA	NA	NA	NA	NA
ENSG00000117543.22	DPH5	ENST00000488789.5	DPH5-212	protein_coding	protein_coding_CDS_not_defined	coding_noCDS	2	FALSE	FALSE	FALSE	up 3:late	shell_up	cloud_up_SMG567	core_up_UPF3	NMD_medium	2.0893	2.29857	2.27809	0.791837	1.77311	1.47479	4.76E-07	4.55E-07	4.68E-07	8	1784	0	0	0	0.471413	NA	NA	NA	NA	NA
ENSG00000117543.22	DPH5	ENST00000477293.5	DPH5-208	protein_coding	protein_coding_CDS_not_defined	coding_noCDS	3	FALSE	FALSE	FALSE	up 5:HEK293	cloud_up	ns_SMG567	ns_UPF3	non_NMD	1.71707	1.94434	2.22214	0.557187	0.719862	1.31842	0.311757	0.0324401	4.68E-07	7	969	0	0	0	0.428277	NA	NA	NA	NA	NA
ENSG00000183298.5	RPSAP19	ENST00000431241.1	RPSAP19-201	processed_pseudogene	processed_pseudogene	other	NA	TRUE	TRUE	FALSE	down 2:delayed	cloud_down	ns_SMG567	ns_UPF3	non_NMD	1.72621	2.02367	1.97397	-1.19837	-0.254989	-0.865244	4.76E-07	0.223788	4.68E-07	1	880	0	0	0	0.523864	NA	NA	NA	NA	NA
ENSG00000185946.16	RNPC3	ENST00000533099.5	RNPC3-208	protein_coding	protein_coding	coding	5	FALSE	TRUE	TRUE	down 1:early	cloud_down	ns_SMG567	ns_UPF3	non_NMD	1.97668	2.36749	2.50852	-0.719137	-1.02484	-0.389782	0.11222	4.55E-07	0.108334	16	3641	236	1554	1851	0.386982	0.512712	0.411197	0.350621	-469	-0.253377
ENSG00000198890.9	PRMT6	ENST00000370078.2	PRMT6-201	protein_coding	protein_coding	coding	NA	TRUE	TRUE	TRUE	down 5:HEK293	shell_down	core_down_SMG567	ns_UPF3	non_NMD	2.70003	2.9346	3.70072	-1.51291	-1.0764	-0.886796	4.76E-07	4.55E-07	4.68E-07	1	2621	42	1128	1451	0.503625	0.809524	0.649823	0.381116	-384.3	-0.264852
ENSG00000085491.17	SLC25A24	ENST00000370041.4	SLC25A24-202	protein_coding	protein_coding	coding	1	FALSE	TRUE	FALSE	down 1:early	cloud_down	cloud_down_SMG567	ns_UPF3	non_NMD	2.62135	2.92801	2.59398	-3.0874	-0.731301	-0.3139	4.76E-07	0.0332257	0.571021	10	3404	197	1377	1830	0.362808	0.614213	0.422658	0.29071	-368	-0.201093
ENSG00000085491.17	SLC25A24	ENST00000648874.1	SLC25A24-205	protein_coding	nonsense_mediated_decay	NMD	NA	FALSE	FALSE	FALSE	up 2:delayed	shell_up	shell_up_SMG567	ns_UPF3	NMD_minimal	3.0671	3.28079	2.83025	1.64274	1.16894	0.958234	4.76E-07	4.55E-07	4.68E-07	11	3533	181	813	2539	0.388905	0.790055	0.476015	0.332414	-588.6	-0.231824
ENSG00000162636.16	FAM102B	ENST00000370035.8	FAM102B-201	protein_coding	protein_coding	coding	1	TRUE	TRUE	TRUE	down 1:early	cloud_down	ns_SMG567	ns_UPF3	non_NMD	3.20647	3.35462	3.37083	-0.602475	-1.45633	-0.951922	4.76E-07	4.55E-07	4.68E-07	11	5584	329	1083	4172	0.398281	0.829787	0.45337	0.349952	-1013.6	-0.242953
ENSG00000134186.12	PRPF38B	ENST00000370025.9	PRPF38B-203	protein_coding	protein_coding	coding	1	TRUE	TRUE	TRUE	up 1:early	core_up	cloud_up_SMG567	core_up_UPF3	NMD_medium	2.94401	3.37566	3.6609	1.58805	1.5056	1.42594	4.76E-07	4.55E-07	4.68E-07	6	4831	282	1641	2908	0.413579	0.659574	0.461913	0.362448	-750.3	-0.258012
ENSG00000134186.12	PRPF38B	ENST00000467302.5	PRPF38B-204	protein_coding	protein_coding_CDS_not_defined	coding_noCDS	1	FALSE	FALSE	FALSE	up 1:early	core_up	ns_SMG567	ns_UPF3	non_NMD	2.2908	2.66467	2.71434	1.79578	1.25797	1.86039	4.76E-07	4.55E-07	4.68E-07	5	2043	0	0	0	0.440529	NA	NA	NA	NA	NA
ENSG00000134186.12	PRPF38B	ENST00000370021.1	PRPF38B-201	protein_coding	protein_coding	coding	1	FALSE	TRUE	FALSE	up 1:early	core_up	cloud_up_SMG567	shell_up_UPF3	NMD_low	3.6041	4.01854	4.15779	1.95104	1.65219	1.77112	4.76E-07	4.55E-07	4.68E-07	7	3728	637	1308	1783	0.420064	0.632653	0.425076	0.340437	-432.5	-0.242569
ENSG00000134186.12	PRPF38B	ENST00000485810.1	PRPF38B-205	protein_coding	protein_coding_CDS_not_defined	coding_noCDS	2	FALSE	FALSE	FALSE	down 1:early	cloud_down	cloud_down_SMG567	ns_UPF3	non_NMD	1.78594	2.40551	2.27692	-0.321473	-1.08171	-0.429935	0.53919	4.55E-07	0.135371	2	1352	0	0	0	0.383136	NA	NA	NA	NA	NA
ENSG00000121957.15	GPSM2	ENST00000645164.2	GPSM2-211	protein_coding	protein_coding	coding	NA	FALSE	TRUE	TRUE	down 3:late	cloud_down	ns_SMG567	ns_UPF3	non_NMD	3.20515	3.19808	2.81686	-1.25376	-0.631694	0.106843	4.76E-07	0.0460409	0.743224	16	2806	309	2055	442	0.431575	0.68932	0.418491	0.312217	-87.3	-0.197511
ENSG00000121957.15	GPSM2	ENST00000264126.9	GPSM2-201	protein_coding	protein_coding	coding	1	TRUE	TRUE	TRUE	down 3:late	shell_down	ns_SMG567	ns_UPF3	non_NMD	3.00361	3.02021	2.91893	-1.49908	-1.79186	-0.287151	4.76E-07	4.55E-07	0.221749	15	7152	492	2055	4605	0.409815	0.556911	0.418491	0.390228	-1394.8	-0.302888
ENSG00000121940.17	CLCC1	ENST00000688070.1	CLCC1-255	protein_coding	nonsense_mediated_decay	NMD	NA	FALSE	FALSE	FALSE	up 1:early	cloud_up	ns_SMG567	NA	non_NMD	1.66208	1.97046	2.11973	3.00636	2.11325	3.49925	4.76E-07	0.035004	0.104894	12	8410	135	747	7528	0.405232	0.644444	0.37751	0.403693	-2007.9	-0.266724
ENSG00000121940.17	CLCC1	ENST00000687998.1	CLCC1-254	protein_coding	retained_intron	RI	NA	FALSE	FALSE	FALSE	up 1:early	shell_up	cloud_up_SMG567	ns_UPF3	NMD_minimal	1.79545	1.98141	2.08469	1.68677	0.601514	1.44422	4.76E-07	0.223788	4.68E-07	11	10390	0	0	0	0.402695	NA	NA	NA	NA	NA
ENSG00000121940.17	CLCC1	ENST00000356970.6	CLCC1-203	protein_coding	protein_coding	coding	5	FALSE	TRUE	TRUE	up 1:early	cloud_up	ns_SMG567	ns_UPF3	non_NMD	2.733	2.83986	3.37644	1.65767	1.37566	0.711215	4.76E-07	0.0340875	4.68E-07	12	4803	108	1656	3039	0.418905	0.675926	0.447464	0.394209	-792.5	-0.260777
ENSG00000121940.17	CLCC1	ENST00000675128.1	CLCC1-216	protein_coding	nonsense_mediated_decay	NMD	NA	FALSE	FALSE	FALSE	up 1:early	core_up	core_up_SMG567	cloud_up_UPF3	NMD_medium	2.17347	2.37506	2.54353	4.00238	4.39482	5.07897	4.76E-07	4.55E-07	4.68E-07	15	3015	316	354	2345	0.440796	0.525316	0.378531	0.438806	-709.4	-0.302516
ENSG00000121940.17	CLCC1	ENST00000675956.1	CLCC1-225	protein_coding	protein_coding	coding	NA	FALSE	TRUE	TRUE	up 5:HEK293	cloud_up	ns_SMG567	ns_UPF3	non_NMD	1.8009	2.24089	2.86319	2.224	3.33373	0.714267	0.12872	4.55E-07	0.175499	12	1896	38	1656	202	0.447257	0.657895	0.447464	0.405941	-40	-0.19802
ENSG00000273382.1	TMEM167B-DT	ENST00000608574.1	TMEM167B-DT-201	lncRNA	lncRNA	lncRNA	NA	TRUE	TRUE	FALSE	down 5:HEK293	cloud_down	ns_SMG567	ns_UPF3	non_NMD	1.50246	1.69644	2.3844	-0.744179	-1.16071	-0.443092	0.110335	4.55E-07	0.100962	1	2888	0	0	0	0.496884	NA	NA	NA	NA	NA
ENSG00000031698.13	SARS1	ENST00000471705.1	SARS1-204	protein_coding	protein_coding_CDS_not_defined	coding_noCDS	2	FALSE	FALSE	FALSE	down 3:late	cloud_down	core_down_SMG567	ns_UPF3	non_NMD	1.51535	1.3742	1.49689	-1.63061	-1.06694	-0.303414	4.76E-07	0.0397383	0.46622	2	851	0	0	0	0.491187	NA	NA	NA	NA	NA
ENSG00000134222.16	PSRC1	ENST00000369909.7	PSRC1-204	protein_coding	protein_coding	coding	1	TRUE	TRUE	TRUE	down 2:delayed	cloud_down	shell_down_SMG567	ns_UPF3	non_NMD	3.08466	3.08172	3.17616	-1.18023	-0.842484	-0.682583	4.76E-07	4.55E-07	4.68E-07	8	1720	121	1002	597	0.562791	0.61157	0.606786	0.479062	-185.9	-0.31139
ENSG00000134222.16	PSRC1	ENST00000459765.1	PSRC1-209	protein_coding	retained_intron	RI	2	FALSE	FALSE	FALSE	down 2:delayed	shell_down	cloud_down_SMG567	ns_UPF3	non_NMD	1.82575	1.79883	1.79365	-1.53442	-1.68553	-0.893833	4.76E-07	4.55E-07	0.100962	4	839	0	0	0	0.550656	NA	NA	NA	NA	NA
ENSG00000134243.12	SORT1	ENST00000256637.8	SORT1-201	protein_coding	protein_coding	coding	1	TRUE	TRUE	TRUE	down 5:HEK293	cloud_down	ns_SMG567	ns_UPF3	non_NMD	3.33011	3.58535	3.98608	0.194708	-1.05755	-0.0593214	0.134976	4.55E-07	0.197017	20	6990	26	2496	4468	0.461373	0.807692	0.504407	0.435318	-1324.9	-0.296531
ENSG00000143028.9	SYPL2	ENST00000369872.4	SYPL2-201	protein_coding	protein_coding	coding	1	TRUE	TRUE	TRUE	down 5:HEK293	cloud_down	ns_SMG567	ns_UPF3	non_NMD	1.70125	2.10743	2.99016	-1.13589	-0.857024	0.572143	4.76E-07	4.55E-07	4.68E-07	6	3703	298	819	2586	0.549824	0.751678	0.59707	0.511601	-891.5	-0.344741
ENSG00000162650.17	ATXN7L2	ENST00000604728.6	ATXN7L2-206	protein_coding	nonsense_mediated_decay	NMD	3	FALSE	FALSE	FALSE	up 2:delayed	shell_up	core_up_SMG567	ns_UPF3	NMD_medium	2.15152	2.23785	2.42274	2.36566	1.33354	2.11591	4.76E-07	0.0297081	4.68E-07	12	2866	0	1191	1675	0.596999	NA	0.603694	0.592239	-661.8	-0.395104
ENSG00000162650.17	ATXN7L2	ENST00000497545.5	ATXN7L2-205	protein_coding	retained_intron	RI	2	FALSE	FALSE	FALSE	down 5:HEK293	cloud_down	ns_SMG567	ns_UPF3	non_NMD	1.43121	1.90452	1.99952	-0.414193	-1.03944	-0.503601	0.3891	4.55E-07	0.160715	8	4375	0	0	0	0.573257	NA	NA	NA	NA	NA
ENSG00000116337.20	AMPD2	ENST00000528667.7	AMPD2-218	protein_coding	protein_coding	coding	1	TRUE	TRUE	TRUE	up 3:late	cloud_up	cloud_up_SMG567	ns_UPF3	NMD_minimal	2.09483	2.3968	2.74181	1.29642	1.83993	2.19023	0.131776	0.0281083	4.68E-07	19	4081	704	2478	899	0.606469	0.663352	0.600081	0.579533	-365.2	-0.406229
ENSG00000116337.20	AMPD2	ENST00000659122.2	AMPD2-229	protein_coding	nonsense_mediated_decay	NMD	NA	FALSE	FALSE	FALSE	up 1:early	cloud_up	shell_up_SMG567	cloud_up_UPF3	NMD_low	2.09611	2.36551	2.73485	0.435067	1.27355	2.58231	0.602226	0.035004	4.68E-07	17	3197	0	1410	1787	0.59462	NA	0.599291	0.590935	-736	-0.411863
ENSG00000168765.19	GSTM4	ENST00000369836.9	GSTM4-203	protein_coding	protein_coding	coding	1	TRUE	TRUE	TRUE	down 4:HCT116	shell_down	NA	NA	non_NMD	2.73243	2.70893	0.20281	-2.0813	-1.93363	NA	4.76E-07	4.55E-07	NA	8	1394	291	657	446	0.560258	0.642612	0.519026	0.567265	-136.8	-0.306726
ENSG00000168765.19	GSTM4	ENST00000326729.9	GSTM4-201	protein_coding	protein_coding	coding	1	FALSE	TRUE	FALSE	down 4:HCT116	cloud_down	NA	NA	non_NMD	2.17748	2.19306	0.153735	-1.23203	-0.834666	NA	4.76E-07	0.0281083	NA	8	1321	268	588	465	0.523089	0.645522	0.513605	0.464516	-120.2	-0.258495
ENSG00000168765.19	GSTM4	ENST00000495742.5	GSTM4-211	protein_coding	protein_coding_CDS_not_defined	coding_noCDS	1	FALSE	FALSE	FALSE	up 4:HCT116	cloud_up	NA	NA	non_NMD	1.68433	1.93418	0.123087	2.19063	1.58973	NA	0.110335	4.55E-07	NA	7	1159	0	0	0	0.555651	NA	NA	NA	NA	NA
ENSG00000213366.13	GSTM2	ENST00000241337.9	GSTM2-201	protein_coding	protein_coding	coding	1	TRUE	TRUE	TRUE	down 5:HEK293	cloud_down	core_down_SMG567	NA	non_NMD	0.807821	1.18943	2.06699	0.831918	-0.211502	-3.55366	0.14445	0.906013	4.68E-07	8	1166	59	657	450	0.542024	0.644068	0.511416	0.573333	-154.6	-0.343556
ENSG00000184371.14	CSF1	ENST00000329608.11	CSF1-201	protein_coding	protein_coding	coding	1	TRUE	TRUE	TRUE	down 5:HEK293	cloud_down	ns_SMG567	ns_UPF3	non_NMD	2.30316	2.42561	2.78941	-0.288139	-1.01412	-0.525766	0.171193	4.55E-07	4.68E-07	9	3994	175	1665	2154	0.591888	0.76	0.593393	0.577066	-851.6	-0.395357
ENSG00000168710.18	AHCYL1	ENST00000475081.1	AHCYL1-205	protein_coding	protein_coding_CDS_not_defined	coding_noCDS	5	FALSE	FALSE	FALSE	up 1:early	core_up	core_up_SMG567	cloud_up_UPF3	NMD_medium	1.86026	2.04372	2.21499	2.74088	3.33377	3.94454	4.76E-07	4.55E-07	4.68E-07	7	795	0	0	0	0.550943	NA	NA	NA	NA	NA
ENSG00000168710.18	AHCYL1	ENST00000469401.1	AHCYL1-204	protein_coding	protein_coding_CDS_not_defined	coding_noCDS	2	FALSE	FALSE	FALSE	up 1:early	core_up	core_up_SMG567	ns_UPF3	NMD_medium	1.2601	1.56955	2.03034	2.05889	2.2127	3.43486	4.76E-07	4.55E-07	4.68E-07	2	575	0	0	0	0.466087	NA	NA	NA	NA	NA
ENSG00000143093.15	STRIP1	ENST00000473429.5	STRIP1-204	protein_coding	retained_intron	RI	2	FALSE	FALSE	FALSE	up 5:HEK293	cloud_up	ns_SMG567	ns_UPF3	non_NMD	1.91271	2.22349	2.50113	0.279372	0.812544	1.14649	0.16388	4.55E-07	4.68E-07	14	4870	0	0	0	0.51232	NA	NA	NA	NA	NA
ENSG00000116396.15	KCNC4	ENST00000438661.3	KCNC4-204	protein_coding	protein_coding	coding	1	TRUE	TRUE	TRUE	down 5:HEK293	shell_down	cloud_down_SMG567	ns_UPF3	non_NMD	2.25409	2.55308	2.86993	-1.84773	-1.15183	-0.907963	4.76E-07	4.55E-07	4.68E-07	4	4139	1186	1881	1072	0.643875	0.744519	0.640617	0.538246	-413.4	-0.385634
ENSG00000116396.15	KCNC4	ENST00000369787.7	KCNC4-201	protein_coding	protein_coding	coding	1	FALSE	TRUE	FALSE	down 2:delayed	shell_down	cloud_down_SMG567	ns_UPF3	non_NMD	2.64372	2.81681	2.83648	-2.21834	-1.59382	-0.731321	4.76E-07	4.55E-07	4.68E-07	4	18750	27	1908	16815	0.51536	0.703704	0.639937	0.500922	-6023.36	-0.358214
ENSG00000162775.17	RBM15	ENST00000654015.1	RBM15-209	protein_coding	protein_coding	coding	NA	FALSE	TRUE	FALSE	down 1:early	cloud_down	ns_SMG567	ns_UPF3	non_NMD	2.33115	2.65455	2.59236	-1.45663	-1.43461	-0.893282	0.110335	4.55E-07	0.110562	2	3214	113	2778	323	0.545426	0.699115	0.559755	0.368421	-72.7	-0.225077
ENSG00000273373.1	SLC16A4-AS1	ENST00000609909.1	SLC16A4-AS1-201	lncRNA	lncRNA	lncRNA	NA	TRUE	TRUE	FALSE	down 5:HEK293	cloud_down	ns_SMG567	ns_UPF3	non_NMD	1.77553	2.20899	2.64373	-0.897627	-1.33916	-0.414077	4.76E-07	4.55E-07	0.104894	1	2850	0	0	0	0.349825	NA	NA	NA	NA	NA
ENSG00000134248.14	LAMTOR5	ENST00000602318.6	LAMTOR5-206	protein_coding	protein_coding	coding	1	TRUE	TRUE	TRUE	down 3:late	cloud_down	cloud_down_SMG567	ns_UPF3	non_NMD	3.58503	3.60403	3.52582	-1.40261	-0.975816	-0.903334	4.76E-07	4.55E-07	4.68E-07	4	620	74	276	270	0.454839	0.662162	0.496377	0.355556	-59.2	-0.219259
ENSG00000143125.6	PROK1	ENST00000271331.4	PROK1-201	protein_coding	protein_coding	coding	1	TRUE	TRUE	TRUE	up 1:early	cloud_up	NA	NA	non_NMD	1.02559	0.878588	1.22178	0.988341	NA	1.38836	0.107623	NA	4.68E-07	3	1393	68	318	1007	0.556353	0.573529	0.603774	0.540218	-362.9	-0.360377
ENSG00000121931.16	LRIF1	ENST00000494675.5	LRIF1-203	protein_coding	protein_coding	coding	2	FALSE	TRUE	FALSE	up 1:early	cloud_up	cloud_up_SMG567	ns_UPF3	NMD_minimal	1.63336	1.858	1.83402	2.14808	2.21887	1.36547	0.101588	4.55E-07	0.107202	3	1912	442	702	768	0.328975	0.316742	0.373219	0.295573	-151.5	-0.197266
ENSG00000156171.15	DRAM2	ENST00000286692.8	DRAM2-201	protein_coding	protein_coding	coding	1	FALSE	TRUE	TRUE	up 2:delayed	cloud_up	cloud_up_SMG567	ns_UPF3	NMD_minimal	2.55596	2.34145	2.66493	0.791188	1.06372	1.0383	0.113171	0.0324401	4.68E-07	9	2246	618	801	827	0.426536	0.572816	0.411985	0.331318	-180.1	-0.217775
ENSG00000156171.15	DRAM2	ENST00000461449.5	DRAM2-202	protein_coding	protein_coding_CDS_not_defined	coding_noCDS	3	FALSE	FALSE	FALSE	up 4:HCT116	cloud_up	core_up_SMG567	ns_UPF3	NMD_medium	2.15116	1.93216	1.59964	1.45799	2.25906	2.23072	0.105271	4.55E-07	0.100962	6	611	0	0	0	0.412439	NA	NA	NA	NA	NA
ENSG00000156171.15	DRAM2	ENST00000480600.6	DRAM2-206	protein_coding	protein_coding_CDS_not_defined	coding_noCDS	5	FALSE	FALSE	FALSE	up 2:delayed	core_up	core_up_SMG567	core_up_UPF3	NMD_high	1.97334	2.1595	1.94426	1.69934	1.89771	1.59744	4.76E-07	4.55E-07	4.68E-07	6	533	0	0	0	0.403377	NA	NA	NA	NA	NA
ENSG00000134255.16	CEPT1	ENST00000700751.1	CEPT1-212	protein_coding	nonsense_mediated_decay	NMD	NA	FALSE	FALSE	FALSE	up 1:early	core_up	ns_SMG567	ns_UPF3	non_NMD	2.1369	2.31979	2.21622	3.79177	2.88921	2.96687	4.76E-07	4.55E-07	4.68E-07	10	2032	164	720	1148	0.401575	0.463415	0.440278	0.368467	-283.1	-0.246603
ENSG00000134255.16	CEPT1	ENST00000473474.5	CEPT1-204	protein_coding	protein_coding_CDS_not_defined	coding_noCDS	5	FALSE	FALSE	FALSE	up 1:early	core_up	shell_up_SMG567	shell_up_UPF3	NMD_low	1.86157	1.98517	2.23555	2.44205	2.04957	1.91379	4.76E-07	4.55E-07	4.68E-07	6	764	0	0	0	0.391361	NA	NA	NA	NA	NA
ENSG00000162777.17	DENND2D	ENST00000468692.1	DENND2D-204	protein_coding	protein_coding_CDS_not_defined	coding_noCDS	2	FALSE	FALSE	FALSE	up 4:HCT116	cloud_up	NA	NA	non_NMD	2.13868	2.42905	0.237096	0.860921	1.91874	NA	0.167351	4.55E-07	NA	4	950	0	0	0	0.449474	NA	NA	NA	NA	NA
ENSG00000162777.17	DENND2D	ENST00000473682.5	DENND2D-205	protein_coding	protein_coding_CDS_not_defined	coding_noCDS	2	FALSE	FALSE	FALSE	up 4:HCT116	cloud_up	NA	NA	non_NMD	2.23574	2.62231	0.0953374	0.528904	1.0083	NA	0.101588	4.55E-07	NA	5	3207	0	0	0	0.510758	NA	NA	NA	NA	NA
ENSG00000162777.17	DENND2D	ENST00000473822.5	DENND2D-206	protein_coding	protein_coding_CDS_not_defined	coding_noCDS	5	FALSE	FALSE	FALSE	up 4:HCT116	cloud_up	NA	NA	non_NMD	1.94572	2.04191	0	0.154534	1.08491	NA	0.517662	4.55E-07	NA	5	801	0	0	0	0.634207	NA	NA	NA	NA	NA
ENSG00000173947.14	PIFO	ENST00000369738.9	PIFO-202	protein_coding	protein_coding	coding	1	TRUE	TRUE	TRUE	down 3:late	cloud_down	ns_SMG567	ns_UPF3	non_NMD	2.06973	1.92628	1.22842	-1.00577	-0.950083	0.27477	4.76E-07	4.55E-07	0.416422	6	2293	31	576	1686	0.431749	0.580645	0.453125	0.421708	-497	-0.294781
ENSG00000085465.13	OVGP1	ENST00000369732.4	OVGP1-201	protein_coding	protein_coding	coding	1	TRUE	TRUE	TRUE	up 1:early	core_up	core_up_SMG567	core_up_UPF3	NMD_high	2.54364	2.97556	3.1031	2.7001	2.64824	3.44335	4.76E-07	4.55E-07	4.68E-07	11	2196	14	2037	145	0.496357	0.428571	0.500736	0.441379	-29	-0.2
ENSG00000116455.14	WDR77	ENST00000235090.10	WDR77-201	protein_coding	protein_coding	coding	1	TRUE	TRUE	TRUE	down 2:delayed	cloud_down	core_down_SMG567	ns_UPF3	non_NMD	3.47374	3.73191	4.06021	-1.18308	-0.728747	-0.559067	4.76E-07	4.55E-07	4.68E-07	10	2456	87	1029	1340	0.481678	0.632184	0.562682	0.409701	-378	-0.28209
ENSG00000116455.14	WDR77	ENST00000497278.5	WDR77-204	protein_coding	protein_coding_CDS_not_defined	coding_noCDS	3	FALSE	FALSE	FALSE	down 3:late	cloud_down	core_down_SMG567	ns_UPF3	non_NMD	2.25451	2.22563	2.30633	-1.3632	-0.337401	0.353038	4.76E-07	0.0539857	0.171534	9	722	0	0	0	0.50831	NA	NA	NA	NA	NA
ENSG00000116459.11	ATP5PB	ENST00000493119.5	ATP5PB-206	protein_coding	protein_coding_CDS_not_defined	coding_noCDS	3	FALSE	FALSE	FALSE	down 2:delayed	cloud_down	core_down_SMG567	ns_UPF3	non_NMD	3.47485	3.52313	3.57158	-1.60186	-0.975271	-0.785487	4.76E-07	4.55E-07	4.68E-07	5	716	0	0	0	0.543296	NA	NA	NA	NA	NA
ENSG00000116459.11	ATP5PB	ENST00000369722.8	ATP5PB-202	protein_coding	protein_coding	coding	1	TRUE	TRUE	TRUE	down 2:delayed	cloud_down	cloud_down_SMG567	ns_UPF3	non_NMD	2.77554	3.03279	3.24723	-1.28115	-0.699806	-0.316898	4.76E-07	4.55E-07	0.11661	7	2628	78	771	1779	0.394216	0.538462	0.461738	0.358628	-448.8	-0.252277
ENSG00000116459.11	ATP5PB	ENST00000369721.8	ATP5PB-201	protein_coding	protein_coding_CDS_not_defined	coding_noCDS	2	FALSE	FALSE	FALSE	down 2:delayed	cloud_down	cloud_down_SMG567	ns_UPF3	non_NMD	3.99449	4.05818	4.13303	-1.40025	-0.664149	-0.398568	4.76E-07	4.55E-07	4.68E-07	6	1040	0	0	0	0.428846	NA	NA	NA	NA	NA
ENSG00000116459.11	ATP5PB	ENST00000468818.1	ATP5PB-204	protein_coding	protein_coding_CDS_not_defined	coding_noCDS	3	FALSE	FALSE	FALSE	down 5:HEK293	shell_down	ns_SMG567	ns_UPF3	non_NMD	2.20853	3.22749	3.34062	-1.92397	-1.24123	-1.22064	0.1782	4.55E-07	4.68E-07	6	859	0	0	0	0.431898	NA	NA	NA	NA	NA
ENSG00000116459.11	ATP5PB	ENST00000464154.1	ATP5PB-203	protein_coding	protein_coding_CDS_not_defined	coding_noCDS	2	FALSE	FALSE	FALSE	down 2:delayed	shell_down	core_down_SMG567	ns_UPF3	non_NMD	3.26913	3.38589	3.44074	-1.51183	-1.04977	-0.989095	4.76E-07	4.55E-07	4.68E-07	4	621	0	0	0	0.476651	NA	NA	NA	NA	NA
ENSG00000143110.12	C1orf162	ENST00000369718.4	C1orf162-202	protein_coding	protein_coding	coding	2	TRUE	TRUE	TRUE	up 2:delayed	core_up	core_up_SMG567	core_up_UPF3	NMD_high	1.20709	1.44735	1.79209	2.00017	3.02728	2.77217	4.76E-07	4.55E-07	4.68E-07	6	840	58	393	389	0.466667	0.5	0.465649	0.462725	-93.5	-0.24036
ENSG00000116473.15	RAP1A	ENST00000687939.1	RAP1A-204	protein_coding	protein_coding	coding	NA	FALSE	FALSE	TRUE	down 5:HEK293	cloud_down	ns_SMG567	ns_UPF3	non_NMD	1.99354	2.09904	2.97555	-0.58386	-1.27217	0.546039	0.34502	4.55E-07	0.128624	9	5101	279	555	4267	0.38071	0.62724	0.418018	0.359738	-1056.5	-0.247598
ENSG00000116473.15	RAP1A	ENST00000369709.4	RAP1A-202	protein_coding	protein_coding	coding	1	TRUE	TRUE	TRUE	down 5:HEK293	cloud_down	core_down_SMG567	ns_UPF3	non_NMD	2.13968	2.28012	3.10267	-1.39086	-1.07088	-0.505646	4.76E-07	0.030651	0.119882	8	5018	173	555	4290	0.37764	0.710983	0.418018	0.358974	-1061.6	-0.247459
ENSG00000116473.15	RAP1A	ENST00000494982.1	RAP1A-203	protein_coding	protein_coding_CDS_not_defined	coding_noCDS	5	FALSE	FALSE	FALSE	up 1:early	cloud_up	cloud_up_SMG567	cloud_up_UPF3	NMD_low	1.97684	2.19613	2.61883	1.03655	1.28112	1.52401	0.101588	0.0281083	4.68E-07	9	1083	0	0	0	0.400739	NA	NA	NA	NA	NA
ENSG00000064703.13	DDX20	ENST00000680383.1	DDX20-213	protein_coding	nonsense_mediated_decay	NMD	NA	FALSE	FALSE	FALSE	down 2:delayed	cloud_down	ns_SMG567	ns_UPF3	non_NMD	2.53845	2.80433	2.98782	-2.50628	-0.656325	-0.291557	4.76E-07	0.057616	0.221749	10	2755	20	1038	1697	0.440653	0.7	0.484586	0.410725	-462.6	-0.272599
ENSG00000273483.1	ENSG00000273483	ENST00000608357.1	ENST00000608357	lncRNA	lncRNA	lncRNA	NA	TRUE	TRUE	FALSE	up 1:early	core_up	core_up_SMG567	cloud_up_UPF3	NMD_medium	1.11213	1.33554	1.62144	1.18568	1.58865	1.80036	4.76E-07	4.55E-07	4.68E-07	1	643	0	0	0	0.438569	NA	NA	NA	NA	NA
ENSG00000007341.19	ST7L	ENST00000361846.7	ST7L-204	protein_coding	nonsense_mediated_decay	NMD	1	FALSE	FALSE	FALSE	up 2:delayed	core_up	core_up_SMG567	core_up_UPF3	NMD_high	2.81537	3.1099	3.01603	4.1297	3.91741	3.67588	4.76E-07	4.55E-07	4.68E-07	16	4348	31	1668	2649	0.439972	0.709677	0.429856	0.443186	-788.2	-0.297546
ENSG00000007341.19	ST7L	ENST00000360743.8	ST7L-203	protein_coding	protein_coding	coding	1	FALSE	TRUE	FALSE	up 1:early	shell_up	core_up_SMG567	cloud_up_UPF3	NMD_medium	2.08932	2.38412	2.93275	3.03029	1.9122	2.56492	4.76E-07	0.0281083	4.68E-07	14	4206	76	1635	2495	0.444603	0.631579	0.439755	0.442084	-732.3	-0.293507
ENSG00000007341.19	ST7L	ENST00000480988.5	ST7L-219	protein_coding	protein_coding_CDS_not_defined	coding_noCDS	2	FALSE	FALSE	FALSE	up 1:early	core_up	core_up_SMG567	cloud_up_UPF3	NMD_medium	1.7076	2.05904	2.42917	2.67158	3.34666	3.06301	4.76E-07	4.55E-07	4.68E-07	10	1857	0	0	0	0.452342	NA	NA	NA	NA	NA
ENSG00000007341.19	ST7L	ENST00000495109.2	ST7L-224	protein_coding	protein_coding_CDS_not_defined	coding_noCDS	5	FALSE	FALSE	FALSE	up 2:delayed	shell_up	ns_SMG567	ns_UPF3	non_NMD	1.60247	1.93275	1.78609	2.66298	4.19051	NA	4.76E-07	4.55E-07	NA	2	591	0	0	0	0.443316	NA	NA	NA	NA	NA
ENSG00000007341.19	ST7L	ENST00000490067.5	ST7L-221	protein_coding	protein_coding	coding	1	FALSE	TRUE	FALSE	up 5:HEK293	cloud_up	ns_SMG567	ns_UPF3	non_NMD	1.64166	1.89296	2.50746	1.47223	2.70498	1.86274	0.119641	0.0522625	4.68E-07	15	1780	76	1677	27	0.451685	0.631579	0.44186	0.555556	-4	-0.148148
ENSG00000007341.19	ST7L	ENST00000497457.5	ST7L-226	protein_coding	protein_coding_CDS_not_defined	coding_noCDS	1	FALSE	FALSE	FALSE	up 2:delayed	core_up	core_up_SMG567	shell_up_UPF3	NMD_medium	2.33788	2.53975	2.18515	4.50219	4.06221	3.92323	4.76E-07	4.55E-07	4.68E-07	12	1582	0	0	0	0.430468	NA	NA	NA	NA	NA
ENSG00000007341.19	ST7L	ENST00000418497.5	ST7L-208	protein_coding	protein_coding	coding	5	FALSE	FALSE	FALSE	up 2:delayed	shell_up	ns_SMG567	NA	non_NMD	1.69364	2.15074	1.55162	2.91587	3.47711	1.41765	4.76E-07	4.55E-07	0.137416	8	860	0	860	0	0.402326	NA	0.402326	NA	NA	NA
ENSG00000007341.19	ST7L	ENST00000497235.5	ST7L-225	protein_coding	protein_coding_CDS_not_defined	coding_noCDS	3	FALSE	FALSE	FALSE	up 1:early	core_up	core_up_SMG567	core_up_UPF3	NMD_high	1.66141	2.06266	2.23126	3.30445	3.74923	3.5119	4.76E-07	4.55E-07	4.68E-07	7	859	0	0	0	0.45518	NA	NA	NA	NA	NA
ENSG00000007341.19	ST7L	ENST00000459630.5	ST7L-209	protein_coding	protein_coding_CDS_not_defined	coding_noCDS	5	FALSE	FALSE	FALSE	up 1:early	shell_up	ns_SMG567	core_up_UPF3	NMD_medium	1.25985	1.52127	1.86961	1.62498	2.20876	2.70298	0.107623	4.55E-07	4.68E-07	6	765	0	0	0	0.448366	NA	NA	NA	NA	NA
ENSG00000007341.19	ST7L	ENST00000467335.5	ST7L-212	protein_coding	protein_coding_CDS_not_defined	coding_noCDS	3	FALSE	FALSE	FALSE	down 5:HEK293	shell_down	cloud_down_SMG567	cloud_down_UPF3	non_NMD	1.9459	1.64023	2.32259	-1.52721	-0.844977	-1.28431	4.76E-07	0.16605	4.68E-07	4	990	0	0	0	0.524242	NA	NA	NA	NA	NA
ENSG00000155363.19	MOV10	ENST00000686923.1	MOV10-220	protein_coding	nonsense_mediated_decay	NMD	NA	FALSE	FALSE	FALSE	up 2:delayed	shell_up	core_up_SMG567	ns_UPF3	NMD_medium	1.42522	1.77703	2.08774	2.41896	1.54858	1.83452	4.76E-07	0.0281083	4.68E-07	15	3915	2044	456	1415	0.52516	0.478474	0.54386	0.586572	-545.5	-0.385512
ENSG00000155367.16	PPM1J	ENST00000309276.11	PPM1J-201	protein_coding	protein_coding	coding	1	TRUE	TRUE	TRUE	complex	cloud_up	shell_down_SMG567	ns_UPF3	non_NMD	2.89254	2.74209	2.21899	0.834359	1.6855	-0.55298	4.76E-07	4.55E-07	0.111677	10	1714	31	1518	165	0.611435	0.870968	0.623188	0.454545	-38.1	-0.230909
ENSG00000184599.14	TAFA3	ENST00000361886.4	TAFA3-201	protein_coding	protein_coding	coding	1	TRUE	TRUE	TRUE	down 4:HCT116	shell_down	NA	NA	non_NMD	1.85544	1.59364	0.77136	-1.76242	-1.57686	NA	4.76E-07	4.55E-07	NA	6	1451	454	402	595	0.578911	0.669604	0.639303	0.468908	-177.5	-0.298319
ENSG00000155380.13	SLC16A1	ENST00000443580.6	SLC16A1-203	protein_coding	protein_coding	coding	3	FALSE	FALSE	TRUE	up 2:delayed	cloud_up	shell_up_SMG567	ns_UPF3	NMD_minimal	2.09594	2.61718	1.80198	2.03528	3.04369	0.748167	0.101588	4.55E-07	0.2454	5	3764	217	1503	2044	0.391605	0.368664	0.464405	0.340509	-493.4	-0.241389
ENSG00000155380.13	SLC16A1	ENST00000369626.8	SLC16A1-201	protein_coding	protein_coding	coding	1	TRUE	TRUE	TRUE	down 2:delayed	cloud_down	core_down_SMG567	ns_UPF3	non_NMD	3.90859	4.09462	4.39375	-1.47808	-0.608433	-0.502303	4.76E-07	4.55E-07	4.68E-07	5	3753	206	1503	2044	0.402878	0.572816	0.464405	0.340509	-493.4	-0.241389
ENSG00000226419.8	SLC16A1-AS1	ENST00000664314.1	SLC16A1-AS1-212	lncRNA	lncRNA	lncRNA	NA	FALSE	FALSE	FALSE	up 4:HCT116	cloud_up	ns_SMG567	ns_UPF3	non_NMD	1.8738	1.96157	1.26048	0.814126	1.9707	0.345175	0.101588	4.55E-07	0.761739	3	1508	0	0	0	0.537798	NA	NA	NA	NA	NA
ENSG00000226419.8	SLC16A1-AS1	ENST00000416193.6	SLC16A1-AS1-202	lncRNA	lncRNA	lncRNA	1	FALSE	FALSE	FALSE	up 1:early	core_up	core_up_SMG567	core_up_UPF3	NMD_high	2.26454	2.42658	2.47465	2.21176	3.1121	3.43683	4.76E-07	4.55E-07	4.68E-07	3	747	0	0	0	0.558233	NA	NA	NA	NA	NA
ENSG00000226419.8	SLC16A1-AS1	ENST00000662852.1	SLC16A1-AS1-211	lncRNA	lncRNA	lncRNA	NA	FALSE	FALSE	FALSE	up 1:early	cloud_up	shell_up_SMG567	ns_UPF3	NMD_minimal	1.18945	1.20379	1.74128	1.12603	1.69147	2.99118	0.136948	0.035004	4.68E-07	4	1029	0	0	0	0.507289	NA	NA	NA	NA	NA
ENSG00000226419.8	SLC16A1-AS1	ENST00000665960.1	SLC16A1-AS1-213	lncRNA	lncRNA	lncRNA	NA	FALSE	TRUE	FALSE	up 1:early	cloud_up	core_up_SMG567	ns_UPF3	NMD_medium	0.979809	1.18582	1.47812	0.765337	1.70703	1.16157	0.160533	4.55E-07	0.146139	6	1120	0	0	0	0.483036	NA	NA	NA	NA	NA
ENSG00000198799.12	LRIG2	ENST00000466069.5	LRIG2-202	protein_coding	protein_coding_CDS_not_defined	coding_noCDS	2	FALSE	FALSE	FALSE	up 2:delayed	shell_up	ns_SMG567	ns_UPF3	non_NMD	1.58268	1.66581	1.4117	1.79564	1.72062	0.916797	4.76E-07	4.55E-07	0.104894	5	564	0	0	0	0.382979	NA	NA	NA	NA	NA
ENSG00000198799.12	LRIG2	ENST00000466161.1	LRIG2-203	protein_coding	protein_coding_CDS_not_defined	coding_noCDS	2	FALSE	FALSE	FALSE	up 4:HCT116	shell_up	ns_SMG567	ns_UPF3	non_NMD	2.49276	2.57851	2.11661	1.30936	1.34106	0.239848	4.76E-07	4.55E-07	0.630267	8	3366	0	0	0	0.448604	NA	NA	NA	NA	NA
ENSG00000116793.16	PHTF1	ENST00000393357.6	PHTF1-205	protein_coding	protein_coding	coding	1	FALSE	TRUE	TRUE	up 1:early	cloud_up	cloud_up_SMG567	ns_UPF3	NMD_minimal	2.53399	2.50778	2.59763	2.5798	1.36289	0.637101	4.76E-07	0.030651	0.179505	18	3244	452	2289	503	0.435573	0.643805	0.403233	0.395626	-129.7	-0.257853
ENSG00000116793.16	PHTF1	ENST00000481652.1	PHTF1-210	protein_coding	protein_coding_CDS_not_defined	coding_noCDS	3	FALSE	FALSE	FALSE	up 1:early	shell_up	cloud_up_SMG567	shell_up_UPF3	NMD_low	1.79659	2.08097	2.00742	2.1726	1.53509	0.85189	4.76E-07	4.55E-07	0.104894	5	836	0	0	0	0.344498	NA	NA	NA	NA	NA
ENSG00000116793.16	PHTF1	ENST00000357783.6	PHTF1-201	protein_coding	protein_coding	coding	1	FALSE	TRUE	FALSE	up 1:early	shell_up	cloud_up_SMG567	ns_UPF3	NMD_minimal	2.58133	2.87311	2.98985	1.71493	1.0233	0.931244	4.76E-07	4.55E-07	4.68E-07	15	2747	599	1914	234	0.45395	0.652755	0.414838	0.264957	-40	-0.17094
ENSG00000116793.16	PHTF1	ENST00000412670.1	PHTF1-206	protein_coding	protein_coding	coding	1	FALSE	FALSE	FALSE	up 1:early	shell_up	cloud_up_SMG567	ns_UPF3	NMD_minimal	2.18171	2.37042	2.48415	1.95136	1.16295	0.724738	4.76E-07	4.55E-07	0.100962	6	1063	0	995	68	0.431797	NA	0.435176	0.382353	-12.3	-0.180882
ENSG00000116793.16	PHTF1	ENST00000493212.1	PHTF1-212	protein_coding	protein_coding_CDS_not_defined	coding_noCDS	4	FALSE	FALSE	FALSE	up 1:early	shell_up	cloud_up_SMG567	ns_UPF3	NMD_minimal	2.0484	2.28729	2.38393	1.18726	1.29135	0.378855	4.76E-07	4.55E-07	0.128624	3	956	0	0	0	0.617155	NA	NA	NA	NA	NA
ENSG00000232450.1	ENSG00000232450	ENST00000413412.1	ENST00000413412	transcribed_processed_pseudogene	transcribed_processed_pseudogene	other	NA	TRUE	TRUE	FALSE	up 2:delayed	core_up	core_up_SMG567	cloud_up_UPF3	NMD_medium	1.50613	1.77039	1.59643	2.01339	2.11898	1.45029	4.76E-07	4.55E-07	4.68E-07	1	748	0	0	0	0.541444	NA	NA	NA	NA	NA
ENSG00000188761.13	BCL2L15	ENST00000393316.8	BCL2L15-202	protein_coding	protein_coding	coding	1	TRUE	TRUE	TRUE	down 4:HCT116	cloud_down	ns_SMG567	ns_UPF3	non_NMD	1.38782	1.71997	1.33943	-0.443424	-1.45577	0.423635	0.353788	4.55E-07	0.630267	4	5005	206	492	4307	0.394006	0.402913	0.489837	0.382633	-1310.7	-0.304319
ENSG00000134262.13	AP4B1	ENST00000256658.8	AP4B1-201	protein_coding	protein_coding	coding	1	FALSE	TRUE	TRUE	up 1:early	cloud_up	ns_SMG567	ns_UPF3	non_NMD	2.80497	2.94627	3.09322	0.297385	1.08172	0.347508	0.229455	4.55E-07	0.107202	11	2742	205	2220	317	0.477024	0.653659	0.478378	0.353312	-66.4	-0.209464
ENSG00000134262.13	AP4B1	ENST00000460653.1	AP4B1-207	protein_coding	protein_coding_CDS_not_defined	coding_noCDS	3	FALSE	FALSE	FALSE	up 1:early	core_up	shell_up_SMG567	ns_UPF3	NMD_minimal	1.20795	1.35182	1.49553	1.7198	1.70914	2.24433	4.76E-07	4.55E-07	4.68E-07	2	330	0	0	0	0.463636	NA	NA	NA	NA	NA
ENSG00000118655.8	DCLRE1B	ENST00000650450.2	DCLRE1B-203	protein_coding	protein_coding	coding	NA	TRUE	TRUE	TRUE	down 2:delayed	shell_down	shell_down_SMG567	ns_UPF3	non_NMD	2.79203	3.07364	3.31967	-1.02644	-1.00305	-0.758722	4.76E-07	4.55E-07	4.68E-07	4	3755	261	1599	1895	0.470573	0.624521	0.518449	0.408971	-522.5	-0.275726
ENSG00000116752.6	BCAS2	ENST00000485021.1	BCAS2-202	protein_coding	protein_coding_CDS_not_defined	coding_noCDS	2	FALSE	FALSE	FALSE	up 2:delayed	core_up	core_up_SMG567	core_up_UPF3	NMD_high	2.21684	2.47964	2.4213	2.04543	1.92023	1.04702	4.76E-07	4.55E-07	4.68E-07	6	891	0	0	0	0.411897	NA	NA	NA	NA	NA
ENSG00000009307.17	CSDE1	ENST00000339438.10	CSDE1-202	protein_coding	protein_coding	coding	1	FALSE	TRUE	FALSE	down 2:delayed	shell_down	core_down_SMG567	ns_UPF3	non_NMD	4.30738	4.49507	4.59353	-1.2665	-0.99316	-1.01789	4.76E-07	4.55E-07	4.68E-07	19	4006	446	2304	1256	0.411133	0.432735	0.432726	0.363854	-315.2	-0.250955
ENSG00000009307.17	CSDE1	ENST00000358528.9	CSDE1-203	protein_coding	protein_coding	coding	1	TRUE	TRUE	TRUE	down 5:HEK293	cloud_down	cloud_down_SMG567	ns_UPF3	non_NMD	3.14065	3.20925	3.80137	-3.09248	-1.88626	-0.595539	4.76E-07	0.0421345	4.68E-07	20	4097	447	2397	1253	0.413717	0.434004	0.436379	0.363128	-315.2	-0.251556
ENSG00000009307.17	CSDE1	ENST00000692719.1	CSDE1-249	protein_coding	protein_coding	coding	NA	FALSE	TRUE	TRUE	down 2:delayed	cloud_down	ns_SMG567	ns_UPF3	non_NMD	2.47079	2.84184	2.72471	-1.28305	-1.57949	-0.913429	0.124419	4.55E-07	0.201674	21	3856	206	2397	1253	0.414419	0.470874	0.436379	0.363128	-315.2	-0.251556
ENSG00000009307.17	CSDE1	ENST00000685676.1	CSDE1-220	protein_coding	nonsense_mediated_decay	NMD	NA	FALSE	FALSE	FALSE	up 1:early	core_up	cloud_up_SMG567	core_up_UPF3	NMD_medium	2.81495	2.99726	2.86355	1.96776	2.78976	2.71278	4.76E-07	4.55E-07	4.68E-07	19	4070	466	750	2854	0.410565	0.43133	0.396	0.411002	-805.4	-0.2822
ENSG00000009307.17	CSDE1	ENST00000261443.9	CSDE1-201	protein_coding	protein_coding	coding	1	FALSE	TRUE	FALSE	down 5:HEK293	cloud_down	ns_SMG567	cloud_down_UPF3	non_NMD	3.67686	3.99746	4.15892	-1.01496	-0.473413	-0.426412	4.76E-07	0.0332257	4.68E-07	18	3228	50	2304	874	0.410781	0.72	0.432726	0.33524	-186.8	-0.21373
ENSG00000009307.17	CSDE1	ENST00000534699.5	CSDE1-217	protein_coding	protein_coding	coding	2	FALSE	TRUE	TRUE	up 3:late	cloud_up	cloud_up_SMG567	ns_UPF3	NMD_minimal	2.87896	2.96488	2.57748	1.89437	0.205378	-0.848813	4.76E-07	0.769424	0.285617	19	2667	58	2397	212	0.43682	0.689655	0.436379	0.372642	-40	-0.188679
ENSG00000134198.10	TSPAN2	ENST00000369516.7	TSPAN2-202	protein_coding	protein_coding	coding	1	TRUE	TRUE	TRUE	down 5:HEK293	cloud_down	ns_SMG567	core_down_UPF3	non_NMD	1.69247	1.43386	2.56846	-2.53395	-1.25145	-0.232274	4.76E-07	0.0281083	0.127054	8	3216	71	666	2479	0.367848	0.830986	0.496997	0.319887	-547.9	-0.221017
ENSG00000173218.15	VANGL1	ENST00000355485.7	VANGL1-202	protein_coding	protein_coding	coding	1	TRUE	TRUE	TRUE	down 1:early	cloud_down	ns_SMG567	ns_UPF3	non_NMD	3.51173	3.73561	3.51936	-1.00175	-0.879945	-0.645041	4.76E-07	4.55E-07	4.68E-07	8	8671	254	1575	6842	0.449429	0.622047	0.526984	0.425168	-1999.5	-0.292239
ENSG00000163393.13	SLC22A15	ENST00000369503.9	SLC22A15-202	protein_coding	protein_coding	coding	1	TRUE	TRUE	TRUE	up 1:early	core_up	core_up_SMG567	core_up_UPF3	NMD_high	2.91762	3.21396	3.15706	3.02978	2.78529	2.31611	4.76E-07	4.55E-07	4.68E-07	12	4705	115	1644	2946	0.415303	0.826087	0.496959	0.3537	-703	-0.238629
ENSG00000163393.13	SLC22A15	ENST00000369502.1	SLC22A15-201	protein_coding	protein_coding	coding	2	FALSE	TRUE	FALSE	up 1:early	shell_up	shell_up_SMG567	ns_UPF3	NMD_minimal	1.4218	1.60673	1.72997	1.32853	2.41568	2.17574	0.110995	4.55E-07	4.68E-07	6	1230	14	738	478	0.509756	1	0.523035	0.474895	-142.5	-0.298117
ENSG00000203865.13	ATP1A1-AS1	ENST00000674834.1	ATP1A1-AS1-207	lncRNA	lncRNA	lncRNA	NA	FALSE	FALSE	FALSE	down 4:HCT116	cloud_down	ns_SMG567	ns_UPF3	non_NMD	2.40328	2.15935	1.64371	-1.30305	-0.77649	-0.323543	4.76E-07	4.55E-07	0.416422	3	1656	0	0	0	0.506039	NA	NA	NA	NA	NA
ENSG00000134247.10	PTGFRN	ENST00000393203.3	PTGFRN-201	protein_coding	protein_coding	coding	1	TRUE	TRUE	TRUE	down 2:delayed	shell_down	ns_SMG567	ns_UPF3	non_NMD	3.65261	3.93391	3.86101	-1.51367	-1.0758	-0.609293	4.76E-07	4.55E-07	4.68E-07	9	6314	288	2640	3386	0.522015	0.746528	0.573864	0.462493	-1040	-0.307147
ENSG00000134253.10	TRIM45	ENST00000256649.9	TRIM45-201	protein_coding	protein_coding	coding	1	TRUE	TRUE	TRUE	down 2:delayed	core_down	cloud_down_SMG567	core_down_UPF3	non_NMD	2.25721	2.29031	2.55371	-1.66269	-2.05757	-1.72067	4.76E-07	4.55E-07	4.68E-07	6	3536	548	1743	1245	0.517251	0.640511	0.545611	0.423293	-333.2	-0.267631
ENSG00000134258.18	VTCN1	ENST00000369458.8	VTCN1-203	protein_coding	protein_coding	coding	1	TRUE	TRUE	TRUE	down 3:late	cloud_down	NA	NA	non_NMD	1.62681	0.532088	0.170473	-2.4309	NA	NA	4.76E-07	NA	NA	6	2605	72	849	1684	0.453359	0.625	0.475854	0.434679	-474.2	-0.281591
ENSG00000183508.5	TENT5C	ENST00000369448.4	TENT5C-201	protein_coding	protein_coding	coding	1	TRUE	TRUE	TRUE	complex	shell_down	cloud_down_SMG567	ns_UPF3	non_NMD	2.39539	2.33304	2.9887	0.223488	-1.34886	-1.20576	0.118636	4.55E-07	4.68E-07	2	5654	133	1176	4345	0.439689	0.661654	0.526361	0.409436	-1256.4	-0.28916
ENSG00000065183.16	WDR3	ENST00000369441.7	WDR3-202	protein_coding	protein_coding	coding	1	FALSE	TRUE	FALSE	complex	cloud_down	core_down_SMG567	cloud_down_UPF3	non_NMD	2.49161	2.60246	2.68168	-1.66771	-0.277747	-0.558602	4.76E-07	0.278313	0.124268	10	1035	95	123	817	0.476329	0.610526	0.495935	0.457772	-254.7	-0.31175
ENSG00000065183.16	WDR3	ENST00000349139.6	WDR3-201	protein_coding	protein_coding	coding	1	TRUE	TRUE	TRUE	down 1:early	cloud_down	core_down_SMG567	ns_UPF3	non_NMD	3.66608	3.94384	4.06934	-1.65901	-0.873488	-0.753364	4.76E-07	4.55E-07	4.68E-07	27	10004	76	2832	7096	0.395542	0.578947	0.441031	0.375423	-2030.09	-0.286089
ENSG00000065183.16	WDR3	ENST00000471680.1	WDR3-203	protein_coding	protein_coding_CDS_not_defined	coding_noCDS	5	FALSE	FALSE	FALSE	down 1:early	cloud_down	cloud_down_SMG567	ns_UPF3	non_NMD	2.43951	2.73842	2.88781	-1.0963	-0.448861	-0.575209	4.76E-07	4.55E-07	4.68E-07	5	732	0	0	0	0.494536	NA	NA	NA	NA	NA
ENSG00000116874.12	WARS2	ENST00000369426.9	WARS2-202	protein_coding	protein_coding	coding	1	FALSE	TRUE	FALSE	up 1:early	cloud_up	ns_SMG567	ns_UPF3	non_NMD	2.15648	2.38441	2.54784	1.941	1.05881	0.636368	4.76E-07	0.031528	0.121338	6	2811	4	663	2144	0.423693	0.5	0.500754	0.39972	-546.47	-0.254883
ENSG00000231365.7	WARS2-AS1	ENST00000425884.7	WARS2-AS1-203	lncRNA	lncRNA	lncRNA	1	FALSE	TRUE	FALSE	up 1:early	core_up	core_up_SMG567	core_up_UPF3	NMD_high	2.13295	2.3339	2.65783	1.5097	2.03491	1.81773	4.76E-07	4.55E-07	4.68E-07	4	1230	0	0	0	0.504878	NA	NA	NA	NA	NA
ENSG00000231365.7	WARS2-AS1	ENST00000418015.1	WARS2-AS1-202	lncRNA	lncRNA	lncRNA	2	TRUE	TRUE	FALSE	up 1:early	cloud_up	cloud_up_SMG567	core_up_UPF3	NMD_medium	1.02695	1.23339	1.76499	1.18427	0.57242	1.60892	0.101588	0.185904	4.68E-07	7	1529	0	0	0	0.446043	NA	NA	NA	NA	NA
ENSG00000231365.7	WARS2-AS1	ENST00000445565.2	WARS2-AS1-205	lncRNA	lncRNA	lncRNA	3	FALSE	FALSE	FALSE	up 5:HEK293	shell_up	cloud_up_SMG567	cloud_up_UPF3	NMD_low	1.13148	1.49566	1.93597	1.0075	1.77897	1.2366	0.120847	4.55E-07	4.68E-07	4	886	0	0	0	0.439052	NA	NA	NA	NA	NA
ENSG00000092621.13	PHGDH	ENST00000641213.1	PHGDH-211	protein_coding	nonsense_mediated_decay	NMD	NA	FALSE	FALSE	FALSE	up 5:HEK293	cloud_up	core_up_SMG567	cloud_up_UPF3	NMD_medium	2.17715	2.16539	3.04061	-1.89767	1.33468	3.23862	0.709453	0.0397383	4.68E-07	13	2053	139	498	1416	0.57623	0.604317	0.542169	0.585452	-563.7	-0.398093
ENSG00000092621.13	PHGDH	ENST00000641491.1	PHGDH-218	protein_coding	nonsense_mediated_decay	NMD	NA	FALSE	FALSE	FALSE	up 2:delayed	core_up	shell_up_SMG567	ns_UPF3	NMD_minimal	2.25405	2.49523	2.26517	4.15412	4.82081	3.68767	4.76E-07	4.55E-07	4.68E-07	8	986	117	498	371	0.545639	0.606838	0.542169	0.530997	-122.1	-0.329111
ENSG00000092621.13	PHGDH	ENST00000641570.1	PHGDH-220	protein_coding	nonsense_mediated_decay	NMD	NA	FALSE	FALSE	FALSE	up 2:delayed	core_up	core_up_SMG567	ns_UPF3	NMD_medium	1.89932	1.95743	1.73664	2.88139	3.29272	1.42464	4.76E-07	4.55E-07	4.68E-07	7	1036	87	372	577	0.548263	0.586207	0.543011	0.545927	-213.5	-0.370017
ENSG00000092621.13	PHGDH	ENST00000641891.1	PHGDH-229	protein_coding	nonsense_mediated_decay	NMD	NA	FALSE	FALSE	FALSE	up 1:early	cloud_up	ns_SMG567	NA	non_NMD	1.7834	1.8739	2.08112	2.88753	1.90379	1.54928	4.76E-07	0.031528	0.121338	14	2175	87	498	1590	0.566437	0.586207	0.542169	0.572956	-613.9	-0.386101
ENSG00000092621.13	PHGDH	ENST00000462324.2	PHGDH-203	protein_coding	protein_coding_CDS_not_defined	coding_noCDS	5	FALSE	FALSE	FALSE	up 2:delayed	core_up	shell_up_SMG567	NA	NMD_minimal	2.58562	2.87987	2.30832	3.33028	3.77031	4.41954	4.76E-07	4.55E-07	4.68E-07	7	767	0	0	0	0.54498	NA	NA	NA	NA	NA
ENSG00000092621.13	PHGDH	ENST00000641756.1	PHGDH-226	protein_coding	nonsense_mediated_decay	NMD	NA	FALSE	FALSE	FALSE	up 2:delayed	core_up	ns_SMG567	ns_UPF3	non_NMD	2.04316	2.12071	2.12839	2.0811	3.70021	2.97675	4.76E-07	4.55E-07	4.68E-07	15	2132	395	213	1524	0.575516	0.592405	0.530516	0.577428	-594.8	-0.390289
ENSG00000092621.13	PHGDH	ENST00000641455.1	PHGDH-217	protein_coding	protein_coding_CDS_not_defined	coding_noCDS	NA	FALSE	FALSE	FALSE	complex	cloud_up	NA	NA	non_NMD	1.5579	1.84471	0.932213	0.553367	1.26791	NA	0.218817	4.55E-07	NA	3	312	0	0	0	0.525641	NA	NA	NA	NA	NA
ENSG00000290569.1	ENSG00000290569	ENST00000617318.4	ENST00000617318	lncRNA	lncRNA	lncRNA	1	FALSE	FALSE	FALSE	down 3:late	cloud_down	ns_SMG567	ns_UPF3	non_NMD	2.10028	1.82453	1.97994	-2.24368	-0.605213	-0.72126	4.76E-07	0.0637731	0.183731	2	625	0	0	0	0.488	NA	NA	NA	NA	NA
ENSG00000270231.5	NBPF8	ENST00000698216.1	NBPF8-202	protein_coding	protein_coding	coding	NA	TRUE	TRUE	TRUE	up 1:early	shell_up	core_up_SMG567	core_up_UPF3	NMD_high	2.84577	3.15903	3.61295	1.26965	0.769375	2.55193	4.76E-07	4.55E-07	4.68E-07	23	7256	972	2829	3455	0.461963	0.548354	0.488512	0.415919	-977.7	-0.282981
ENSG00000270231.5	NBPF8	ENST00000652355.1	NBPF8-201	protein_coding	protein_coding_CDS_not_defined	coding_noCDS	NA	FALSE	FALSE	FALSE	up 1:early	shell_up	shell_up_SMG567	core_up_UPF3	NMD_medium	2.94164	3.28247	3.54637	0.978083	1.45627	2.52912	4.76E-07	4.55E-07	4.68E-07	29	5859	0	0	0	0.475508	NA	NA	NA	NA	NA
ENSG00000275131.4	PDE4DIPP2	ENST00000612480.2	PDE4DIPP2-201	transcribed_unprocessed_pseudogene	transcribed_unprocessed_pseudogene	other	NA	TRUE	TRUE	FALSE	up 1:early	core_up	core_up_SMG567	core_up_UPF3	NMD_high	2.41677	2.5018	3.26982	2.75993	2.62894	3.14401	4.76E-07	4.55E-07	4.68E-07	42	6897	0	0	0	0.519791	NA	NA	NA	NA	NA
ENSG00000290999.1	ENSG00000290999	ENST00000647832.1	ENST00000647832	lncRNA	lncRNA	lncRNA	NA	FALSE	TRUE	FALSE	up 1:early	core_up	core_up_SMG567	core_up_UPF3	NMD_high	1.69632	1.79099	2.23108	2.56615	2.66158	2.9202	4.76E-07	4.55E-07	4.68E-07	7	1417	0	0	0	0.48271	NA	NA	NA	NA	NA
ENSG00000290999.1	ENSG00000290999	ENST00000637601.1	ENST00000637601	lncRNA	lncRNA	lncRNA	2	TRUE	TRUE	FALSE	up 1:early	core_up	core_up_SMG567	core_up_UPF3	NMD_high	1.82779	2.02764	2.75223	2.69844	1.91124	2.79243	4.76E-07	4.55E-07	4.68E-07	11	3404	0	0	0	0.442127	NA	NA	NA	NA	NA
ENSG00000286106.3	NOTCH2NLR	ENST00000690847.1	NOTCH2NLR-202	protein_coding	protein_coding	coding	NA	FALSE	TRUE	TRUE	up 4:HCT116	cloud_up	NA	NA	non_NMD	1.7871	2.06331	0.389906	1.61343	2.01774	NA	0.110995	4.55E-07	NA	4	1403	266	939	198	0.553813	0.706767	0.550586	0.363636	-33	-0.166667
ENSG00000273136.8	NBPF26	ENST00000652763.1	NBPF26-209	protein_coding	protein_coding	coding	NA	FALSE	FALSE	FALSE	up 2:delayed	shell_up	NA	NA	non_NMD	1.93779	2.32231	0.817203	2.48902	3.8853	NA	4.76E-07	4.55E-07	NA	8	1391	1160	231	0	0.562904	0.583621	0.458874	NA	NA	NA
ENSG00000273136.8	NBPF26	ENST00000620612.5	NBPF26-206	protein_coding	protein_coding	coding	5	TRUE	TRUE	TRUE	up 2:delayed	cloud_up	ns_SMG567	ns_UPF3	non_NMD	1.87476	2.14712	1.20577	2.18395	3.66771	-0.123765	0.204458	4.55E-07	0.936892	30	4602	229	4347	26	0.514124	0.720524	0.502876	0.576923	-3.5	-0.134615
ENSG00000273136.8	NBPF26	ENST00000652444.1	NBPF26-208	protein_coding	protein_coding	coding	NA	FALSE	TRUE	FALSE	up 2:delayed	core_up	cloud_up_SMG567	core_up_UPF3	NMD_medium	3.44181	3.81561	3.06294	2.58144	2.69071	1.36973	4.76E-07	4.55E-07	4.68E-07	27	5270	192	3561	1517	0.471917	0.510417	0.48975	0.425181	-481.4	-0.317337
ENSG00000273136.8	NBPF26	ENST00000611702.4	NBPF26-203	protein_coding	protein_coding	coding	5	FALSE	TRUE	FALSE	up 1:early	core_up	ns_SMG567	shell_up_UPF3	NMD_minimal	1.55182	1.94228	1.76177	1.84987	2.12437	1.80803	4.76E-07	4.55E-07	4.68E-07	14	1831	71	1734	26	0.486619	0.492958	0.485006	0.576923	-3.5	-0.134615
ENSG00000273136.8	NBPF26	ENST00000617913.4	NBPF26-204	protein_coding	protein_coding	coding	5	FALSE	TRUE	FALSE	up 2:delayed	cloud_up	NA	NA	non_NMD	1.67999	2.10509	1.22943	2.17053	4.33542	1.13152	0.105271	4.55E-07	0.179505	21	2931	76	2829	26	0.490959	0.486842	0.490279	0.576923	-3.5	-0.134615
ENSG00000273136.8	NBPF26	ENST00000619748.4	NBPF26-205	protein_coding	protein_coding	coding	5	FALSE	TRUE	FALSE	up 2:delayed	core_up	core_up_SMG567	core_up_UPF3	NMD_high	1.88467	2.35854	2.09474	1.91986	2.76184	3.14647	4.76E-07	4.55E-07	4.68E-07	19	2933	1090	1809	34	0.488919	0.485321	0.489773	0.558824	-4	-0.117647
ENSG00000226067.7	LINC00623	ENST00000613486.2	LINC00623-201	lncRNA	lncRNA	lncRNA	5	FALSE	TRUE	FALSE	down 4:HCT116	cloud_down	ns_SMG567	ns_UPF3	non_NMD	2.0058	2.15396	1.42791	-1.34715	-0.353661	0.334081	4.76E-07	0.153667	0.446165	3	692	0	0	0	0.508671	NA	NA	NA	NA	NA
ENSG00000226067.7	LINC00623	ENST00000659101.1	LINC00623-206	lncRNA	lncRNA	lncRNA	NA	FALSE	TRUE	FALSE	down 3:late	cloud_down	ns_SMG567	ns_UPF3	non_NMD	2.69976	2.72377	2.64174	-1.29514	-0.585252	-0.586471	4.76E-07	4.55E-07	4.68E-07	2	1261	0	0	0	0.540048	NA	NA	NA	NA	NA
ENSG00000188610.12	FAM72B	ENST00000355228.8	FAM72B-201	protein_coding	protein_coding	coding	1	FALSE	TRUE	FALSE	down 5:HEK293	cloud_down	ns_SMG567	ns_UPF3	non_NMD	1.91936	2.44139	3.07992	-4.29572	-0.506618	-0.288916	4.76E-07	0.116117	0.146139	4	1773	422	330	1021	0.36943	0.447867	0.406061	0.325171	-204.8	-0.200588
ENSG00000291141.1	EMBP1	ENST00000618253.2	EMBP1-202	lncRNA	lncRNA	lncRNA	4	FALSE	FALSE	FALSE	up 2:delayed	cloud_up	cloud_up_SMG567	cloud_up_UPF3	NMD_low	1.49513	1.40977	1.46012	3.09808	2.88587	1.37976	4.76E-07	0.0281083	0.111677	9	1876	0	0	0	0.430704	NA	NA	NA	NA	NA
ENSG00000291141.1	EMBP1	ENST00000622787.4	EMBP1-203	lncRNA	lncRNA	lncRNA	2	FALSE	TRUE	FALSE	up 1:early	core_up	ns_SMG567	shell_up_UPF3	NMD_minimal	1.69288	1.69896	1.89245	2.90743	2.24203	1.65738	4.76E-07	4.55E-07	4.68E-07	8	4235	0	0	0	0.372137	NA	NA	NA	NA	NA
ENSG00000266338.7	NBPF15	ENST00000581897.7	NBPF15-205	protein_coding	protein_coding	coding	1	TRUE	TRUE	TRUE	up 1:early	core_up	ns_SMG567	cloud_up_UPF3	NMD_minimal	2.7485	2.82527	3.16182	2.12569	2.56216	1.51139	4.76E-07	4.55E-07	4.68E-07	22	4862	1226	2013	1623	0.480872	0.565253	0.483855	0.413432	-509.6	-0.313986
ENSG00000266338.7	NBPF15	ENST00000577412.6	NBPF15-203	protein_coding	protein_coding	coding	5	FALSE	TRUE	TRUE	up 1:early	core_up	core_up_SMG567	shell_up_UPF3	NMD_medium	2.66967	2.94568	3.25485	2.06462	1.67737	1.19552	4.76E-07	4.55E-07	4.68E-07	21	4649	1139	2013	1497	0.486556	0.575944	0.483855	0.422178	-484.5	-0.323647
ENSG00000266338.7	NBPF15	ENST00000614785.5	NBPF15-207	protein_coding	protein_coding	coding	5	FALSE	TRUE	FALSE	up 1:early	shell_up	ns_SMG567	cloud_up_UPF3	NMD_minimal	2.71589	3.09313	3.16541	1.35702	1.6634	1.50095	0.114481	4.55E-07	4.68E-07	22	4541	1151	1902	1488	0.482273	0.553432	0.485279	0.423387	-484.5	-0.325605
ENSG00000266338.7	NBPF15	ENST00000584793.7	NBPF15-206	protein_coding	protein_coding	coding	5	FALSE	FALSE	FALSE	up 2:delayed	core_up	core_up_SMG567	core_up_UPF3	NMD_high	2.45701	2.53047	2.26352	2.97697	2.66599	1.78932	4.76E-07	4.55E-07	4.68E-07	21	2787	1078	1709	0	0.495874	0.506494	0.489175	NA	NA	NA
ENSG00000266338.7	NBPF15	ENST00000579734.6	NBPF15-204	protein_coding	protein_coding	coding	5	FALSE	FALSE	FALSE	up 1:early	shell_up	core_up_SMG567	core_up_UPF3	NMD_high	1.48348	1.79225	2.27953	1.00842	1.76267	2.39979	0.121973	4.55E-07	4.68E-07	6	908	897	11	0	0.557269	0.558528	0.454545	NA	NA	NA
ENSG00000196369.12	SRGAP2B	ENST00000641863.3	SRGAP2B-207	protein_coding	protein_coding	coding	NA	TRUE	TRUE	TRUE	up 5:HEK293	cloud_up	ns_SMG567	ns_UPF3	non_NMD	3.08093	3.36867	3.4491	1.0038	0.0431323	-0.270557	4.76E-07	0.707286	0.146139	10	6900	648	1380	4872	0.411739	0.634259	0.5	0.357143	-1170.6	-0.240271
ENSG00000196369.12	SRGAP2B	ENST00000619678.2	SRGAP2B-205	protein_coding	nonsense_mediated_decay	NMD	5	FALSE	FALSE	FALSE	up 1:early	shell_up	cloud_up_SMG567	ns_UPF3	NMD_minimal	2.79111	2.90769	3.01474	1.27157	1.69527	0.770423	4.76E-07	4.55E-07	4.68E-07	11	4971	651	279	4041	0.427479	0.635945	0.508961	0.38827	-1046	-0.258847
ENSG00000290867.1	LINC01145	ENST00000578899.5	LINC01145-203	lncRNA	lncRNA	lncRNA	1	FALSE	TRUE	FALSE	down 1:early	cloud_down	ns_SMG567	ns_UPF3	non_NMD	2.22691	2.1184	2.29696	-1.21132	-0.270688	-0.874006	4.76E-07	0.0660459	4.68E-07	2	2307	0	0	0	0.562202	NA	NA	NA	NA	NA
ENSG00000290867.1	LINC01145	ENST00000621798.4	LINC01145-209	lncRNA	lncRNA	lncRNA	1	TRUE	TRUE	FALSE	down 3:late	shell_down	ns_SMG567	ns_UPF3	non_NMD	2.01202	1.92446	2.02546	-1.42747	-0.192626	-1.16627	4.76E-07	0.297199	4.68E-07	3	1015	0	0	0	0.493596	NA	NA	NA	NA	NA
ENSG00000290867.1	LINC01145	ENST00000621033.1	LINC01145-208	lncRNA	retained_intron	RI	NA	FALSE	FALSE	FALSE	down 5:HEK293	cloud_down	cloud_down_SMG567	ns_UPF3	non_NMD	2.15105	2.23157	2.54796	-1.17877	-0.687705	-0.774615	4.76E-07	4.55E-07	4.68E-07	1	3389	0	0	0	0.498967	NA	NA	NA	NA	NA
ENSG00000290867.1	LINC01145	ENST00000606004.5	LINC01145-204	lncRNA	lncRNA	lncRNA	1	FALSE	TRUE	FALSE	down 1:early	cloud_down	ns_SMG567	ns_UPF3	non_NMD	1.79376	1.74886	1.70809	-1.56044	-0.185895	-0.493361	4.76E-07	0.663686	0.292937	3	1138	0	0	0	0.577329	NA	NA	NA	NA	NA
ENSG00000162825.18	NBPF20	ENST00000698833.1	NBPF20-202	protein_coding	protein_coding	coding	NA	TRUE	TRUE	FALSE	up 5:HEK293	cloud_up	ns_SMG567	core_up_UPF3	NMD_medium	2.51398	3.04922	3.33699	0.683659	0.402049	1.00917	0.14445	0.0660459	4.68E-07	143	19578	1119	16938	1521	0.489325	0.571939	0.489668	0.424721	-486	-0.319527
ENSG00000291005.1	NBPF25P	ENST00000619932.4	NBPF25P-202	lncRNA	lncRNA	lncRNA	2	TRUE	TRUE	FALSE	up 1:early	core_up	core_up_SMG567	core_up_UPF3	NMD_high	2.15248	2.65536	2.8056	2.80372	2.24386	1.44752	4.76E-07	4.55E-07	4.68E-07	20	3827	0	0	0	0.461458	NA	NA	NA	NA	NA
ENSG00000117262.19	GPR89A	ENST00000460277.5	GPR89A-202	protein_coding	nonsense_mediated_decay	NMD	1	FALSE	FALSE	FALSE	up 1:early	core_up	core_up_SMG567	core_up_UPF3	NMD_high	3.04013	3.33165	3.47936	2.44159	2.32878	2.52548	4.76E-07	4.55E-07	4.68E-07	14	1955	144	375	1436	0.438363	0.680556	0.4	0.424095	-384.3	-0.267618
ENSG00000117262.19	GPR89A	ENST00000466593.5	GPR89A-205	protein_coding	nonsense_mediated_decay	NMD	5	FALSE	FALSE	FALSE	up 1:early	core_up	core_up_SMG567	ns_UPF3	NMD_medium	1.88309	2.271	2.32333	2.62873	2.88229	2.41809	4.76E-07	4.55E-07	4.68E-07	8	919	101	690	128	0.445049	0.673267	0.431884	0.335938	-26.2	-0.204687
ENSG00000117262.19	GPR89A	ENST00000524525.5	GPR89A-209	protein_coding	nonsense_mediated_decay	NMD	4	FALSE	FALSE	FALSE	up 2:delayed	core_up	core_up_SMG567	ns_UPF3	NMD_medium	1.18646	1.78791	1.59179	2.0507	3.28994	2.29437	4.76E-07	4.55E-07	4.68E-07	4	548	86	168	294	0.569343	0.674419	0.636905	0.5	-96.9	-0.329592
ENSG00000117262.19	GPR89A	ENST00000534502.5	GPR89A-213	protein_coding	protein_coding	coding	2	FALSE	TRUE	FALSE	up 1:early	shell_up	ns_SMG567	ns_UPF3	non_NMD	2.16853	2.66334	2.47922	1.71556	1.96211	1.87422	0.107623	4.55E-07	4.68E-07	15	1644	207	1293	144	0.426399	0.521739	0.415313	0.388889	-29	-0.201389
ENSG00000117262.19	GPR89A	ENST00000478703.5	GPR89A-206	protein_coding	protein_coding_CDS_not_defined	coding_noCDS	5	FALSE	FALSE	FALSE	up 2:delayed	core_up	ns_SMG567	NA	non_NMD	1.53002	1.74548	1.7228	2.73394	3.50301	3.32596	4.76E-07	4.55E-07	4.68E-07	7	662	0	0	0	0.401813	NA	NA	NA	NA	NA
ENSG00000186141.10	POLR3C	ENST00000471254.5	POLR3C-204	protein_coding	nonsense_mediated_decay	NMD	5	FALSE	FALSE	FALSE	up 1:early	core_up	ns_SMG567	core_up_UPF3	NMD_medium	2.59044	2.81218	2.94322	3.42067	2.70933	2.36667	4.76E-07	4.55E-07	4.68E-07	10	1186	302	189	695	0.519393	0.635762	0.444444	0.489209	-185.6	-0.26705
ENSG00000186141.10	POLR3C	ENST00000698760.1	POLR3C-216	protein_coding	nonsense_mediated_decay	NMD	NA	FALSE	FALSE	FALSE	up 1:early	core_up	core_up_SMG567	ns_UPF3	NMD_medium	1.89343	2.05599	2.19993	2.78064	2.81951	2.78567	4.76E-07	4.55E-07	4.68E-07	12	4859	1582	189	3088	0.429306	0.439317	0.444444	0.423251	-807.4	-0.261464
ENSG00000186141.10	POLR3C	ENST00000698762.1	POLR3C-218	protein_coding	nonsense_mediated_decay	NMD	NA	FALSE	FALSE	FALSE	up 1:early	core_up	core_up_SMG567	shell_up_UPF3	NMD_medium	2.45522	2.73752	2.90738	3.10056	3.19501	2.69239	4.76E-07	4.55E-07	4.68E-07	13	3227	194	978	2055	0.446235	0.634021	0.47955	0.412652	-531.4	-0.258589
ENSG00000186141.10	POLR3C	ENST00000334163.4	POLR3C-201	protein_coding	protein_coding	coding	1	TRUE	TRUE	TRUE	up 3:late	shell_up	cloud_up_SMG567	cloud_up_UPF3	NMD_low	2.61801	3.10053	3.27622	1.86279	0.888918	1.38356	4.76E-07	0.0297081	4.68E-07	15	3777	190	1605	1982	0.439767	0.631579	0.469782	0.397074	-493.5	-0.248991
ENSG00000186364.12	NUDT17	ENST00000334513.6	NUDT17-201	protein_coding	protein_coding	coding	5	TRUE	TRUE	TRUE	up 1:early	core_up	cloud_up_SMG567	ns_UPF3	NMD_minimal	2.21029	2.46118	2.67667	2.58429	2.09071	1.4396	4.76E-07	4.55E-07	4.68E-07	8	1473	11	987	475	0.558045	0.545455	0.609929	0.450526	-127.3	-0.268
ENSG00000186364.12	NUDT17	ENST00000498192.5	NUDT17-205	protein_coding	retained_intron	RI	3	FALSE	FALSE	FALSE	up 1:early	core_up	core_up_SMG567	cloud_up_UPF3	NMD_medium	1.55054	1.81074	1.89976	2.52173	2.39386	2.27501	4.76E-07	4.55E-07	4.68E-07	5	873	0	0	0	0.592211	NA	NA	NA	NA	NA
ENSG00000131788.16	PIAS3	ENST00000475261.1	PIAS3-207	protein_coding	retained_intron	RI	1	FALSE	FALSE	FALSE	up 1:early	cloud_up	shell_up_SMG567	cloud_up_UPF3	NMD_low	1.98267	2.15997	2.23636	1.77049	0.748315	1.32308	4.76E-07	0.0397383	0.100962	7	2679	0	0	0	0.513251	NA	NA	NA	NA	NA
ENSG00000143127.13	ITGA10	ENST00000539363.2	ITGA10-204	protein_coding	protein_coding	coding	1	FALSE	TRUE	FALSE	up 4:HCT116	cloud_up	ns_SMG567	ns_UPF3	non_NMD	1.91	1.93196	1.30182	2.67314	0.468705	1.087	4.76E-07	0.368828	0.122707	26	4735	76	3075	1584	0.528194	0.5	0.544065	0.498737	-570.6	-0.360227
ENSG00000131779.11	PEX11B	ENST00000369306.8	PEX11B-201	protein_coding	protein_coding	coding	1	TRUE	TRUE	TRUE	down 2:delayed	shell_down	core_down_SMG567	shell_down_UPF3	non_NMD	3.15054	3.14843	3.09401	-1.97218	-1.65178	-0.846636	4.76E-07	4.55E-07	4.68E-07	4	1620	29	780	811	0.484568	0.793103	0.55	0.410604	-187.8	-0.231566
ENSG00000211451.13	GNRHR2	ENST00000703080.1	GNRHR2-206	transcribed_unitary_pseudogene	processed_transcript	other	NA	FALSE	TRUE	FALSE	down 2:delayed	cloud_down	ns_SMG567	ns_UPF3	non_NMD	1.20124	1.42334	1.71302	-0.903352	-0.538586	-1.35562	0.15721	0.0829401	4.68E-07	1	1904	0	0	0	0.501576	NA	NA	NA	NA	NA
ENSG00000265241.8	RBM8A	ENST00000632555.1	RBM8A-205	protein_coding	protein_coding	coding	3	FALSE	TRUE	TRUE	down 1:early	cloud_down	cloud_down_SMG567	cloud_down_UPF3	non_NMD	3.14308	3.34506	3.32676	-0.716069	-0.73832	-1.32561	4.76E-07	4.55E-07	4.68E-07	7	751	21	525	205	0.49534	0.571429	0.525714	0.409756	-40.9	-0.199512
ENSG00000265241.8	RBM8A	ENST00000484825.1	RBM8A-202	protein_coding	retained_intron	RI	5	FALSE	FALSE	FALSE	up 1:early	cloud_up	ns_SMG567	ns_UPF3	non_NMD	1.05506	1.55331	1.96622	1.15483	0.0516107	2.05266	0.119641	0.843327	4.68E-07	3	542	0	0	0	0.531365	NA	NA	NA	NA	NA
ENSG00000271601.4	LIX1L	ENST00000604000.4	LIX1L-201	protein_coding	protein_coding	coding	1	TRUE	TRUE	TRUE	down 2:delayed	shell_down	ns_SMG567	ns_UPF3	non_NMD	3.27711	3.45312	3.57663	-1.43106	-1.50409	-0.640206	4.76E-07	4.55E-07	4.68E-07	6	3991	90	1014	2887	0.473816	0.711111	0.594675	0.42397	-771.15	-0.267111
ENSG00000272031.3	ANKRD34A	ENST00000606888.3	ANKRD34A-201	protein_coding	protein_coding	coding	2	TRUE	TRUE	TRUE	down 2:delayed	cloud_down	ns_SMG567	ns_UPF3	non_NMD	1.82142	2.05568	2.47089	-0.952441	-1.55787	-0.997017	0.105271	4.55E-07	4.68E-07	4	3607	1288	1491	828	0.583587	0.568323	0.656606	0.475845	-245.5	-0.296498
ENSG00000121851.13	POLR3GL	ENST00000369314.2	POLR3GL-202	protein_coding	protein_coding	coding	1	TRUE	TRUE	TRUE	down 3:late	shell_down	ns_SMG567	ns_UPF3	non_NMD	3.13557	3.11557	3.04214	-1.23779	-1.0914	-0.484438	4.76E-07	4.55E-07	4.68E-07	8	1178	120	657	401	0.486418	0.583333	0.523592	0.396509	-106.8	-0.266334
ENSG00000233396.9	LINC01719	ENST00000667626.1	LINC01719-209	lncRNA	lncRNA	lncRNA	NA	FALSE	FALSE	FALSE	down 2:delayed	cloud_down	cloud_down_SMG567	ns_UPF3	non_NMD	2.3024	2.27348	2.62059	-0.528208	-1.54755	-0.564053	0.204458	4.55E-07	0.115645	3	3851	0	0	0	0.403272	NA	NA	NA	NA	NA
ENSG00000271425.9	NBPF10	ENST00000583866.9	NBPF10-201	protein_coding	protein_coding	coding	5	TRUE	TRUE	TRUE	up 1:early	core_up	shell_up_SMG567	core_up_UPF3	NMD_medium	2.89722	3.24406	3.36571	1.78937	2.05749	1.51931	4.76E-07	4.55E-07	4.68E-07	90	13030	35	11388	1607	0.477513	0.571429	0.485774	0.416926	-517.1	-0.32178
ENSG00000271425.9	NBPF10	ENST00000617010.2	NBPF10-203	protein_coding	protein_coding	coding	5	FALSE	TRUE	FALSE	up 2:delayed	core_up	core_up_SMG567	core_up_UPF3	NMD_high	2.22561	2.75353	2.71465	2.10775	2.37598	2.42565	4.76E-07	4.55E-07	4.68E-07	91	11630	7910	3720	0	0.485383	0.488116	0.47957	NA	NA	NA
ENSG00000271425.9	NBPF10	ENST00000612520.2	NBPF10-202	protein_coding	protein_coding	coding	5	FALSE	FALSE	FALSE	up 1:early	core_up	core_up_SMG567	core_up_UPF3	NMD_high	2.09495	2.40223	2.4175	3.25342	2.61875	3.54812	4.76E-07	4.55E-07	4.68E-07	21	3411	1160	2251	0	0.525652	0.584483	0.495335	NA	NA	NA
ENSG00000264343.7	NOTCH2NLA	ENST00000579793.6	NOTCH2NLA-203	protein_coding	protein_coding	coding	2	FALSE	TRUE	FALSE	up 1:early	core_up	core_up_SMG567	cloud_up_UPF3	NMD_medium	2.11027	2.48163	2.54101	2.28519	2.71947	1.51613	4.76E-07	4.55E-07	4.68E-07	6	1954	362	693	899	0.487206	0.687845	0.535354	0.369299	-220	-0.244716
ENSG00000264343.7	NOTCH2NLA	ENST00000687833.1	NOTCH2NLA-206	protein_coding	protein_coding	coding	NA	FALSE	TRUE	FALSE	up 1:early	core_up	core_up_SMG567	core_up_UPF3	NMD_high	2.96823	2.94329	3.05581	1.2863	1.97564	1.94895	4.76E-07	4.55E-07	4.68E-07	5	1135	369	711	55	0.573568	0.688347	0.535865	0.290909	-7.9	-0.143636
ENSG00000276509.1	ENSG00000276509	ENST00000622359.1	ENST00000622359	lncRNA	lncRNA	lncRNA	NA	TRUE	TRUE	FALSE	down 3:late	cloud_down	ns_SMG567	ns_UPF3	non_NMD	1.80657	1.35663	1.86526	-1.49591	-0.345705	-0.432397	4.76E-07	0.126146	0.175499	1	2002	0	0	0	0.453047	NA	NA	NA	NA	NA
ENSG00000268043.9	NBPF12	ENST00000698835.1	NBPF12-202	protein_coding	protein_coding	coding	NA	TRUE	TRUE	TRUE	up 1:early	shell_up	core_up_SMG567	core_up_UPF3	NMD_high	2.86672	3.38636	3.66371	2.30935	2.84445	3.01348	0.101588	4.55E-07	4.68E-07	37	7435	1438	4374	1623	0.48998	0.570932	0.491084	0.41528	-498.9	-0.307394
ENSG00000268043.9	NBPF12	ENST00000698937.1	NBPF12-203	protein_coding	protein_coding	coding	NA	FALSE	FALSE	FALSE	up 1:early	core_up	core_up_SMG567	core_up_UPF3	NMD_high	2.45851	2.80939	3.03111	2.76886	2.26885	2.19851	4.76E-07	4.55E-07	4.68E-07	24	5403	951	2829	1623	0.482695	0.57939	0.488865	0.41528	-498.9	-0.307394
ENSG00000268043.9	NBPF12	ENST00000617931.4	NBPF12-201	protein_coding	protein_coding	coding	5	FALSE	TRUE	TRUE	up 2:delayed	core_up	shell_up_SMG567	cloud_up_UPF3	NMD_low	3.03957	3.38731	3.03365	1.90189	1.49295	1.69192	4.76E-07	4.55E-07	4.68E-07	36	7061	1060	4374	1627	0.478402	0.523585	0.491084	0.414874	-498.9	-0.306638
ENSG00000131791.8	PRKAB2	ENST00000254101.4	PRKAB2-201	protein_coding	protein_coding	coding	1	TRUE	TRUE	TRUE	up 1:early	cloud_up	ns_SMG567	ns_UPF3	non_NMD	3.32571	3.50211	3.70684	0.58786	0.874393	1.03979	4.76E-07	4.55E-07	4.68E-07	8	5343	65	819	4459	0.411941	0.676923	0.504274	0.391119	-1291.6	-0.289661
ENSG00000131791.8	PRKAB2	ENST00000496858.1	PRKAB2-203	protein_coding	protein_coding_CDS_not_defined	coding_noCDS	3	FALSE	FALSE	FALSE	up 2:delayed	cloud_up	NA	NA	non_NMD	1.18493	1.40206	1.2463	0.692665	1.52248	1.47277	0.142497	4.55E-07	0.100962	4	601	0	0	0	0.420965	NA	NA	NA	NA	NA
ENSG00000131791.8	PRKAB2	ENST00000474939.1	PRKAB2-202	protein_coding	protein_coding_CDS_not_defined	coding_noCDS	4	FALSE	FALSE	FALSE	up 1:early	cloud_up	cloud_up_SMG567	cloud_up_UPF3	NMD_low	1.26074	1.55336	1.87873	1.20514	1.21945	1.45104	0.107623	0.0297081	4.68E-07	5	578	0	0	0	0.548443	NA	NA	NA	NA	NA
ENSG00000131778.20	CHD1L	ENST00000650721.1	CHD1L-212	protein_coding	nonsense_mediated_decay	NMD	NA	FALSE	FALSE	FALSE	up 1:early	core_up	core_up_SMG567	core_up_UPF3	NMD_high	3.1581	3.25982	3.57357	5.88139	5.63545	5.79431	4.76E-07	4.55E-07	4.68E-07	22	2862	27	1098	1737	0.477289	0.888889	0.48816	0.464018	-531.3	-0.305872
ENSG00000131778.20	CHD1L	ENST00000369258.8	CHD1L-202	protein_coding	protein_coding	coding	1	TRUE	TRUE	TRUE	down 2:delayed	core_down	shell_down_SMG567	core_down_UPF3	non_NMD	3.2195	3.20518	3.26681	-2.1982	-4.5768	-6.14177	4.76E-07	4.55E-07	4.68E-07	23	2967	20	2694	253	0.472531	0.85	0.476244	0.403162	-66.7	-0.263636
ENSG00000131778.20	CHD1L	ENST00000467213.5	CHD1L-205	protein_coding	nonsense_mediated_decay	NMD	1	FALSE	FALSE	FALSE	up 2:delayed	core_up	core_up_SMG567	core_up_UPF3	NMD_high	2.78335	3.10338	2.94939	3.47036	3.5211	2.97326	4.76E-07	4.55E-07	4.68E-07	21	2782	20	1134	1628	0.473041	0.85	0.485009	0.460074	-501.8	-0.308231
ENSG00000131778.20	CHD1L	ENST00000369259.4	CHD1L-203	protein_coding	protein_coding	coding	1	FALSE	TRUE	FALSE	up 5:HEK293	shell_up	ns_SMG567	core_up_UPF3	NMD_medium	2.35758	2.80146	3.24529	1.16051	1.89752	1.31849	0.110995	4.55E-07	4.68E-07	17	2358	20	2082	256	0.474555	0.85	0.479347	0.40625	-66.7	-0.260547
ENSG00000131778.20	CHD1L	ENST00000652346.1	CHD1L-228	protein_coding	nonsense_mediated_decay	NMD	NA	FALSE	FALSE	FALSE	up 1:early	cloud_up	ns_SMG567	cloud_up_UPF3	NMD_minimal	1.91746	2.30782	2.82964	1.60015	2.21083	1.91323	0.1273	0.030651	4.68E-07	19	2578	7	171	2400	0.472847	1	0.637427	0.459583	-733.9	-0.305792
ENSG00000131778.20	CHD1L	ENST00000651420.1	CHD1L-222	protein_coding	nonsense_mediated_decay	NMD	NA	FALSE	FALSE	FALSE	up 2:delayed	cloud_up	NA	NA	non_NMD	2.20735	2.34207	1.69736	2.77347	4.15476	0.172452	4.76E-07	0.0281083	0.770953	22	2841	3	354	2484	0.474129	1	0.587571	0.457327	-767.9	-0.309138
ENSG00000131778.20	CHD1L	ENST00000651820.1	CHD1L-224	protein_coding	nonsense_mediated_decay	NMD	NA	FALSE	FALSE	FALSE	up 1:early	core_up	core_up_SMG567	core_up_UPF3	NMD_high	2.51981	2.77726	3.05683	3.7252	3.62351	3.56414	4.76E-07	4.55E-07	4.68E-07	22	2731	0	574	2157	0.47089	NA	0.515679	0.458971	-652.9	-0.302689
ENSG00000116128.12	BCL9	ENST00000684121.1	BCL9-204	protein_coding	protein_coding	coding	NA	FALSE	TRUE	FALSE	down 3:late	shell_down	cloud_down_SMG567	NA	non_NMD	2.89526	2.83393	2.33177	-2.06833	-2.2907	-0.755004	4.76E-07	4.55E-07	0.318221	8	5639	341	4059	1239	0.534137	0.565982	0.564671	0.425343	-344.7	-0.278208
ENSG00000162836.12	ACP6	ENST00000609196.5	ACP6-206	protein_coding	protein_coding	coding	3	FALSE	FALSE	FALSE	down 2:delayed	cloud_down	cloud_down_SMG567	ns_UPF3	non_NMD	2.27706	2.48332	2.74503	-1.37783	-0.139365	0.0260202	4.76E-07	0.215624	0.840377	6	1874	0	473	1401	0.441836	NA	0.522199	0.414704	-375.9	-0.268308
ENSG00000162836.12	ACP6	ENST00000487562.5	ACP6-203	protein_coding	protein_coding	coding	5	FALSE	TRUE	FALSE	up 1:early	core_up	cloud_up_SMG567	ns_UPF3	NMD_minimal	2.04373	2.28143	2.50459	1.88532	2.21829	2.17369	4.76E-07	4.55E-07	4.68E-07	8	1258	0	816	442	0.507949	NA	0.544118	0.441176	-103.6	-0.234389
ENSG00000162836.12	ACP6	ENST00000620634.4	ACP6-210	protein_coding	nonsense_mediated_decay	NMD	1	FALSE	FALSE	FALSE	up 1:early	cloud_up	cloud_up_SMG567	ns_UPF3	NMD_minimal	2.08013	1.87706	2.12055	0.0688733	1.33932	2.07344	0.801931	0.030651	4.68E-07	5	885	231	234	420	0.580791	0.670996	0.632479	0.502381	-129.4	-0.308095
ENSG00000188092.15	GPR89B	ENST00000488165.5	GPR89B-205	protein_coding	nonsense_mediated_decay	NMD	1	FALSE	FALSE	FALSE	up 1:early	core_up	core_up_SMG567	core_up_UPF3	NMD_high	2.77944	2.97171	3.30277	2.53382	4.22004	2.41778	4.76E-07	4.55E-07	4.68E-07	14	1954	144	375	1435	0.438588	0.6875	0.4	0.423693	-384.4	-0.267875
ENSG00000188092.15	GPR89B	ENST00000478307.5	GPR89B-204	protein_coding	retained_intron	RI	2	FALSE	FALSE	FALSE	up 1:early	shell_up	ns_SMG567	ns_UPF3	non_NMD	2.1153	2.40994	2.49722	0.927267	1.01894	1.01501	0.136948	4.55E-07	4.68E-07	14	2633	0	0	0	0.416255	NA	NA	NA	NA	NA
ENSG00000188092.15	GPR89B	ENST00000468618.6	GPR89B-203	protein_coding	protein_coding	coding	3	FALSE	FALSE	FALSE	up 1:early	shell_up	ns_SMG567	ns_UPF3	non_NMD	1.9133	2.18941	2.35781	2.15028	3.34203	2.18022	4.76E-07	4.55E-07	0.104894	7	750	101	649	0	0.462667	0.673267	0.429892	NA	NA	NA
ENSG00000188092.15	GPR89B	ENST00000491975.5	GPR89B-208	protein_coding	nonsense_mediated_decay	NMD	5	FALSE	FALSE	FALSE	up 2:delayed	core_up	core_up_SMG567	cloud_up_UPF3	NMD_medium	1.96419	2.15663	2.11882	2.97767	4.37807	3.56174	4.76E-07	4.55E-07	4.68E-07	8	683	0	385	298	0.399707	NA	0.446753	0.338926	-69	-0.231544
ENSG00000188092.15	GPR89B	ENST00000461786.5	GPR89B-202	protein_coding	nonsense_mediated_decay	NMD	3	FALSE	FALSE	FALSE	up 1:early	core_up	shell_up_SMG567	ns_UPF3	NMD_minimal	1.49426	1.71044	1.81157	3.02918	3.14843	3.84744	4.76E-07	4.55E-07	4.68E-07	7	574	0	280	294	0.388502	NA	0.435714	0.343537	-65.8	-0.22381
ENSG00000274372.5	LINC02804	ENST00000665117.1	LINC02804-204	lncRNA	lncRNA	lncRNA	NA	TRUE	TRUE	FALSE	up 1:early	core_up	core_up_SMG567	cloud_up_UPF3	NMD_medium	1.86239	2.10583	2.16283	3.38611	3.26071	2.99573	4.76E-07	4.55E-07	4.68E-07	6	1148	0	0	0	0.530488	NA	NA	NA	NA	NA
ENSG00000274372.5	LINC02804	ENST00000659447.1	LINC02804-203	lncRNA	lncRNA	lncRNA	NA	FALSE	TRUE	FALSE	up 2:delayed	shell_up	core_up_SMG567	ns_UPF3	NMD_medium	1.50963	1.74497	1.93372	1.73016	2.1422	2.87207	0.101588	4.55E-07	4.68E-07	5	1550	0	0	0	0.449677	NA	NA	NA	NA	NA
ENSG00000274372.5	LINC02804	ENST00000614663.4	LINC02804-201	lncRNA	lncRNA	lncRNA	3	FALSE	TRUE	FALSE	up 1:early	cloud_up	core_up_SMG567	cloud_up_UPF3	NMD_medium	1.25082	1.47546	1.64429	1.86837	1.81365	2.79336	0.110995	0.0281083	4.68E-07	3	494	0	0	0	0.51417	NA	NA	NA	NA	NA
ENSG00000263956.8	NBPF11	ENST00000614015.4	NBPF11-202	protein_coding	protein_coding	coding	2	FALSE	TRUE	TRUE	up 1:early	core_up	ns_SMG567	ns_UPF3	non_NMD	2.848	3.14687	3.31236	1.65834	1.6861	1.87435	4.76E-07	4.55E-07	4.68E-07	21	4630	183	2598	1849	0.465659	0.502732	0.496151	0.419145	-575.5	-0.311249
ENSG00000263956.8	NBPF11	ENST00000614506.4	NBPF11-203	protein_coding	nonsense_mediated_decay	NMD	1	FALSE	FALSE	FALSE	up 1:early	core_up	core_up_SMG567	core_up_UPF3	NMD_high	2.38426	2.79603	3.29491	2.38356	2.69388	3.3395	4.76E-07	4.55E-07	4.68E-07	23	5152	958	1626	2568	0.480978	0.544885	0.496925	0.44704	-817.5	-0.318341
ENSG00000263956.8	NBPF11	ENST00000615281.4	NBPF11-204	protein_coding	protein_coding	coding	1	FALSE	TRUE	TRUE	up 1:early	core_up	core_up_SMG567	core_up_UPF3	NMD_high	2.86756	3.12995	3.27904	4.24019	3.70392	3.30482	4.76E-07	4.55E-07	4.68E-07	24	5494	1151	2598	1745	0.493083	0.588184	0.496151	0.425788	-542.8	-0.31106
ENSG00000274020.4	LINC01138	ENST00000613452.1	LINC01138-204	lncRNA	lncRNA	lncRNA	1	FALSE	FALSE	FALSE	down 5:HEK293	cloud_down	cloud_up_SMG567	ns_UPF3	NMD_minimal	1.97434	1.89525	2.13468	-1.1191	0.277251	-0.59836	4.76E-07	0.207498	0.111677	3	1050	0	0	0	0.462857	NA	NA	NA	NA	NA
ENSG00000291232.1	ENSG00000291232	ENST00000635493.1	ENST00000635493	lncRNA	lncRNA	lncRNA	5	FALSE	FALSE	FALSE	up 2:delayed	core_up	core_up_SMG567	cloud_up_UPF3	NMD_medium	1.5716	1.35061	1.59112	3.09561	1.98053	2.21874	4.76E-07	4.55E-07	4.68E-07	8	1357	0	0	0	0.443626	NA	NA	NA	NA	NA
ENSG00000291232.1	ENSG00000291232	ENST00000445243.1	ENST00000445243	lncRNA	lncRNA	lncRNA	5	FALSE	TRUE	FALSE	up 2:delayed	cloud_up	cloud_up_SMG567	NA	NMD_minimal	1.17539	1.04494	0.594788	1.68214	0.936857	NA	4.76E-07	0.0367712	NA	6	1555	0	0	0	0.473955	NA	NA	NA	NA	NA
ENSG00000270629.7	NBPF14	ENST00000614999.4	NBPF14-203	protein_coding	protein_coding	coding	5	FALSE	TRUE	FALSE	up 1:early	core_up	ns_SMG567	core_up_UPF3	NMD_medium	3.07573	3.42082	3.49309	1.60017	1.52115	1.59814	4.76E-07	4.55E-07	4.68E-07	66	10080	0	8460	1620	0.475	NA	0.486288	0.416049	-520.6	-0.321358
ENSG00000270629.7	NBPF14	ENST00000619423.4	NBPF14-205	protein_coding	protein_coding	coding	5	TRUE	TRUE	TRUE	up 1:early	core_up	core_up_SMG567	core_up_UPF3	NMD_high	2.4646	2.94745	3.03832	3.20707	3.73463	2.8293	4.76E-07	4.55E-07	4.68E-07	71	10779	192	8967	1620	0.476111	0.510417	0.486227	0.416049	-520.6	-0.321358
ENSG00000270629.7	NBPF14	ENST00000621066.4	NBPF14-206	protein_coding	protein_coding	coding	5	FALSE	TRUE	FALSE	up 1:early	core_up	shell_up_SMG567	core_up_UPF3	NMD_medium	3.18045	3.59136	3.63035	2.03673	1.78021	1.65559	4.76E-07	4.55E-07	4.68E-07	22	3670	17	2766	887	0.482016	0.235294	0.488792	0.465614	-255.04	-0.287531
ENSG00000270629.7	NBPF14	ENST00000616120.4	NBPF14-204	protein_coding	protein_coding	coding	5	FALSE	TRUE	FALSE	up 2:delayed	core_up	core_up_SMG567	core_up_UPF3	NMD_high	2.52754	2.84758	2.56544	2.60117	2.7713	2.65229	4.76E-07	4.55E-07	4.68E-07	14	2051	173	900	978	0.482204	0.427746	0.5	0.47546	-293	-0.299591
ENSG00000270629.7	NBPF14	ENST00000606877.2	NBPF14-201	protein_coding	protein_coding	coding	2	FALSE	FALSE	FALSE	up 1:early	core_up	core_up_SMG567	core_up_UPF3	NMD_high	1.81959	1.96781	2.64152	2.55004	4.07867	2.90758	4.76E-07	4.55E-07	4.68E-07	8	1370	1139	231	0	0.558394	0.578578	0.458874	NA	NA	NA
ENSG00000286019.2	NOTCH2NLB	ENST00000593495.4	NOTCH2NLB-201	protein_coding	protein_coding	coding	1	TRUE	TRUE	TRUE	complex	cloud_up	ns_SMG567	ns_UPF3	non_NMD	2.29861	2.45625	2.84596	0.123361	0.163492	1.06392	0.801931	0.46945	4.68E-07	5	7830	282	750	6798	0.400511	0.730496	0.528	0.372757	-1740.6	-0.256046
ENSG00000178104.21	PDE4DIP	ENST00000618462.4	PDE4DIP-245	protein_coding	protein_coding	coding	1	FALSE	TRUE	TRUE	up 1:early	cloud_up	shell_up_SMG567	core_up_UPF3	NMD_medium	1.65366	1.51348	2.78067	3.1441	1.33242	2.54714	0.108947	0.0865939	4.68E-07	46	8150	393	6723	1034	0.51227	0.628499	0.510486	0.479691	-337.5	-0.326402
ENSG00000178104.21	PDE4DIP	ENST00000479408.6	PDE4DIP-213	protein_coding	protein_coding	coding	5	FALSE	TRUE	FALSE	down 2:delayed	cloud_down	cloud_down_SMG567	cloud_down_UPF3	non_NMD	2.74463	2.72325	3.03625	-0.375182	-0.0702171	-1.45893	0.117736	0.769424	4.68E-07	17	2746	221	2223	302	0.480335	0.701357	0.468736	0.403974	-59.2	-0.196026
ENSG00000178104.21	PDE4DIP	ENST00000704840.1	PDE4DIP-261	protein_coding	protein_coding	coding	NA	FALSE	TRUE	FALSE	up 1:early	shell_up	cloud_up_SMG567	cloud_up_UPF3	NMD_low	2.08625	2.20752	2.42241	2.45778	1.65936	0.890871	4.76E-07	4.55E-07	0.109435	40	9377	828	7527	1022	0.526074	0.690821	0.514016	0.481409	-333.6	-0.326419
ENSG00000178104.21	PDE4DIP	ENST00000695770.1	PDE4DIP-255	protein_coding	retained_intron	RI	NA	FALSE	FALSE	FALSE	up 1:early	core_up	core_up_SMG567	cloud_up_UPF3	NMD_medium	1.47384	1.57751	1.82513	2.73188	2.60134	2.86907	4.76E-07	4.55E-07	4.68E-07	18	6400	0	0	0	0.490156	NA	NA	NA	NA	NA
ENSG00000254539.1	ENSG00000254539	ENST00000466343.2	ENST00000466343	lncRNA	lncRNA	lncRNA	5	TRUE	TRUE	FALSE	up 1:early	cloud_up	cloud_up_SMG567	ns_UPF3	NMD_minimal	1.1513	1.06517	1.44641	1.22546	0.421473	2.14538	0.105271	0.172481	4.68E-07	2	869	0	0	0	0.402762	NA	NA	NA	NA	NA
ENSG00000269713.9	NBPF9	ENST00000698832.1	NBPF9-210	protein_coding	protein_coding	coding	NA	TRUE	TRUE	TRUE	up 1:early	core_up	core_up_SMG567	core_up_UPF3	NMD_high	2.1666	2.75151	3.11818	1.36939	2.17529	1.98434	4.76E-07	4.55E-07	4.68E-07	30	7899	1093	3336	3470	0.467654	0.564501	0.491007	0.414697	-984.3	-0.28366
ENSG00000269713.9	NBPF9	ENST00000615421.4	NBPF9-205	protein_coding	protein_coding	coding	5	FALSE	TRUE	TRUE	up 1:early	cloud_up	ns_SMG567	cloud_up_UPF3	NMD_minimal	2.11355	2.37138	2.37079	1.50425	1.90178	0.872934	0.133408	4.55E-07	0.115645	29	5835	870	3336	1629	0.480377	0.557471	0.491007	0.417434	-510.5	-0.313382
ENSG00000269713.9	NBPF9	ENST00000621074.5	NBPF9-206	protein_coding	protein_coding	coding	5	FALSE	FALSE	FALSE	up 2:delayed	core_up	cloud_up_SMG567	core_up_UPF3	NMD_medium	3.18628	3.47087	3.59284	1.53604	1.30743	1.5521	4.76E-07	4.55E-07	4.68E-07	6	2426	0	803	1623	0.438994	NA	0.480697	0.418361	-509.3	-0.313802
ENSG00000269713.9	NBPF9	ENST00000621645.4	NBPF9-207	protein_coding	protein_coding	coding	2	FALSE	TRUE	FALSE	up 1:early	cloud_up	ns_SMG567	ns_UPF3	non_NMD	2.21932	2.5119	2.63198	1.21597	1.84222	0.474057	0.108947	4.55E-07	0.160715	28	5632	1168	2946	1518	0.488281	0.550514	0.495587	0.426219	-485.7	-0.31996
ENSG00000269713.9	NBPF9	ENST00000698196.1	NBPF9-208	protein_coding	protein_coding	coding	NA	FALSE	TRUE	TRUE	up 1:early	core_up	cloud_up_SMG567	core_up_UPF3	NMD_medium	2.92304	3.23781	3.52165	2.38837	1.67555	2.15699	4.76E-07	4.55E-07	4.68E-07	32	6362	1508	3336	1518	0.486954	0.539125	0.491007	0.426219	-485.7	-0.31996
ENSG00000269713.9	NBPF9	ENST00000610300.4	NBPF9-202	protein_coding	protein_coding	coding	1	FALSE	TRUE	FALSE	up 2:delayed	shell_up	core_up_SMG567	cloud_up_UPF3	NMD_medium	2.34693	2.67721	2.84751	1.03676	1.99138	2.9928	0.118636	4.55E-07	4.68E-07	21	2930	75	2829	26	0.493174	0.506667	0.4924	0.538462	-0.8	-0.0307692
ENSG00000269713.9	NBPF9	ENST00000483630.6	NBPF9-201	protein_coding	protein_coding	coding	5	FALSE	FALSE	FALSE	up 2:delayed	core_up	cloud_up_SMG567	core_up_UPF3	NMD_medium	2.96863	3.32386	3.31386	1.99645	1.75374	1.39346	4.76E-07	4.55E-07	4.68E-07	4	432	0	432	0	0.488426	NA	0.488426	NA	NA	NA
ENSG00000274265.5	ENSG00000274265	ENST00000668239.1	ENST00000668239	lncRNA	lncRNA	lncRNA	NA	FALSE	FALSE	FALSE	down 3:late	cloud_down	ns_SMG567	ns_UPF3	non_NMD	2.27913	2.1351	2.07607	-1.64182	-0.337972	-0.618675	4.76E-07	0.0683343	0.108334	2	1006	0	0	0	0.542744	NA	NA	NA	NA	NA
ENSG00000274265.5	ENSG00000274265	ENST00000619653.1	ENST00000619653	lncRNA	lncRNA	lncRNA	2	FALSE	FALSE	FALSE	up 3:late	cloud_up	core_up_SMG567	ns_UPF3	NMD_medium	1.00034	0.961624	1.36437	0.992434	1.03145	1.15655	0.119641	0.0386848	4.68E-07	2	526	0	0	0	0.471483	NA	NA	NA	NA	NA
ENSG00000286219.2	NOTCH2NLC	ENST00000650865.2	NOTCH2NLC-202	protein_coding	protein_coding	coding	NA	TRUE	TRUE	TRUE	complex	core_up	ns_SMG567	shell_up_UPF3	NMD_minimal	2.53855	2.802	3.05648	1.61521	1.45233	2.2967	4.76E-07	4.55E-07	4.68E-07	5	8729	167	882	7680	0.395578	0.712575	0.569161	0.36875	-1974.4	-0.257083
ENSG00000286219.2	NOTCH2NLC	ENST00000652191.1	NOTCH2NLC-203	protein_coding	protein_coding	coding	NA	FALSE	TRUE	FALSE	up 1:early	core_up	core_up_SMG567	core_up_UPF3	NMD_high	2.387	2.36282	2.5217	3.60171	4.19875	3.4275	4.76E-07	4.55E-07	4.68E-07	5	1850	334	711	805	0.505946	0.709581	0.535865	0.395031	-210.2	-0.261118
ENSG00000271383.8	NBPF19	ENST00000651566.2	NBPF19-205	protein_coding	protein_coding	coding	NA	TRUE	TRUE	TRUE	up 1:early	core_up	core_up_SMG567	cloud_up_UPF3	NMD_medium	2.47287	2.79452	2.91408	2.64549	1.94818	1.86462	4.76E-07	4.55E-07	4.68E-07	94	13941	786	11532	1623	0.474069	0.441476	0.484305	0.417129	-503.4	-0.310166
ENSG00000271383.8	NBPF19	ENST00000611931.4	NBPF19-203	protein_coding	protein_coding	coding	5	FALSE	TRUE	FALSE	up 2:delayed	shell_up	cloud_up_SMG567	core_up_UPF3	NMD_medium	2.16135	2.6514	2.43667	2.34086	3.37035	1.15919	4.76E-07	4.55E-07	0.326717	14	2051	173	900	978	0.479278	0.427746	0.497778	0.47137	-296.4	-0.303067
ENSG00000271383.8	NBPF19	ENST00000612881.4	NBPF19-204	protein_coding	protein_coding	coding	5	FALSE	TRUE	FALSE	up 3:late	cloud_up	ns_SMG567	ns_UPF3	non_NMD	2.15189	2.72771	2.5274	2.06199	1.55836	0.74101	0.118636	4.55E-07	0.278295	22	3715	0	900	2815	0.478331	NA	0.497778	0.472114	-870.44	-0.309215
ENSG00000271383.8	NBPF19	ENST00000369227.7	NBPF19-201	protein_coding	protein_coding	coding	5	FALSE	TRUE	FALSE	up 1:early	core_up	core_up_SMG567	core_up_UPF3	NMD_high	3.00236	3.37042	3.41099	1.80146	1.81061	1.61274	4.76E-07	4.55E-07	4.68E-07	22	3670	17	2766	887	0.480654	0.235294	0.486262	0.467869	-256.34	-0.288997
ENSG00000271383.8	NBPF19	ENST00000426482.3	NBPF19-202	protein_coding	protein_coding	coding	5	FALSE	TRUE	FALSE	up 1:early	core_up	core_up_SMG567	core_up_UPF3	NMD_high	2.99649	3.3928	3.40827	2.98683	2.71392	2.5573	4.76E-07	4.55E-07	4.68E-07	20	2344	0	705	1639	0.487201	NA	0.492199	0.485052	-531.8	-0.324466
ENSG00000291158.1	LINC00869	ENST00000691376.1	LINC00869-218	lncRNA	lncRNA	lncRNA	NA	FALSE	TRUE	FALSE	down 4:HCT116	cloud_down	ns_SMG567	NA	non_NMD	1.96296	1.83821	1.4862	-1.02669	-0.092934	-0.540293	4.76E-07	0.749378	0.239337	3	606	0	0	0	0.485149	NA	NA	NA	NA	NA
ENSG00000291158.1	LINC00869	ENST00000620190.1	LINC00869-208	lncRNA	lncRNA	lncRNA	1	FALSE	FALSE	FALSE	down 1:early	cloud_down	ns_SMG567	ns_UPF3	non_NMD	2.39345	2.42867	2.47556	-1.38226	-0.259271	-0.466884	4.76E-07	0.0865939	0.11365	2	1260	0	0	0	0.544444	NA	NA	NA	NA	NA
ENSG00000270882.3	H4C14	ENST00000618193.1	H4C14-204	protein_coding	nonsense_mediated_decay	NMD	1	FALSE	FALSE	FALSE	up 5:HEK293	cloud_up	ns_SMG567	core_up_UPF3	NMD_medium	2.19869	1.99069	3.07147	0.668968	-0.967919	1.03301	0.485972	0.0332257	4.68E-07	2	1547	17	312	1218	0.478992	0.705882	0.608974	0.442529	-346.2	-0.284236
ENSG00000270882.3	H4C14	ENST00000614272.1	H4C14-203	protein_coding	nonsense_mediated_decay	NMD	1	FALSE	FALSE	FALSE	up 1:early	shell_up	shell_up_SMG567	core_up_UPF3	NMD_medium	1.82346	1.36996	2.44835	2.51707	0.245738	1.80505	4.76E-07	0.861068	4.68E-07	2	942	15	312	615	0.509554	0.8	0.608974	0.452033	-169.9	-0.27626
ENSG00000288825.1	H2AC18	ENST00000369159.3	H2AC18-201	protein_coding	protein_coding	coding	NA	TRUE	TRUE	TRUE	up 5:HEK293	cloud_up	ns_SMG567	ns_UPF3	non_NMD	1.73908	1.91586	2.69287	0.450986	-1.1852	1.0499	0.719336	0.0946166	4.68E-07	1	533	52	393	88	0.634146	0.557692	0.638677	0.659091	-35.3	-0.401136
ENSG00000290791.1	ENSG00000290791	ENST00000608318.2	ENST00000608318	lncRNA	lncRNA	lncRNA	NA	TRUE	TRUE	FALSE	down 1:early	shell_down	ns_SMG567	cloud_up_UPF3	NMD_minimal	2.64885	2.65325	2.81152	-1.2484	-1.39088	0.138615	4.76E-07	4.55E-07	0.150487	1	3612	0	0	0	0.418328	NA	NA	NA	NA	NA
ENSG00000290792.1	ENSG00000290792	ENST00000564237.2	ENST00000564237	lncRNA	lncRNA	lncRNA	NA	TRUE	TRUE	FALSE	down 5:HEK293	shell_down	ns_SMG567	cloud_up_UPF3	NMD_minimal	2.48623	2.52307	2.95395	-1.30823	-1.38557	0.340854	4.76E-07	4.55E-07	0.109435	1	6440	0	0	0	0.409938	NA	NA	NA	NA	NA
ENSG00000264207.1	ENSG00000264207	ENST00000577853.1	ENST00000577853	lncRNA	lncRNA	lncRNA	NA	TRUE	TRUE	FALSE	down 2:delayed	shell_down	ns_SMG567	ns_UPF3	non_NMD	2.20853	2.01574	2.33882	-1.88255	-1.65029	-0.510895	4.76E-07	4.55E-07	0.100962	1	1234	0	0	0	0.479741	NA	NA	NA	NA	NA
ENSG00000184678.11	H2BC21	ENST00000369155.4	H2BC21-201	protein_coding	protein_coding	coding	NA	TRUE	TRUE	TRUE	complex	cloud_down	cloud_down_SMG567	ns_UPF3	non_NMD	1.95497	1.86599	2.45511	0.418561	-1.33653	0.242351	0.119641	4.55E-07	0.124268	1	2224	42	381	1801	0.479317	0.452381	0.611549	0.451971	-523	-0.290394
ENSG00000184260.6	H2AC20	ENST00000331380.4	H2AC20-201	protein_coding	protein_coding	coding	NA	TRUE	TRUE	TRUE	down 2:delayed	shell_down	shell_down_SMG567	ns_UPF3	non_NMD	1.79137	1.82651	1.81533	-1.2176	-1.14291	-0.544267	4.76E-07	4.55E-07	0.111677	1	494	57	390	47	0.582996	0.385965	0.628205	0.446809	-10.1	-0.214894
ENSG00000178096.9	BOLA1	ENST00000369152.6	BOLA1-202	protein_coding	protein_coding	coding	1	TRUE	TRUE	TRUE	down 4:HCT116	cloud_down	ns_SMG567	ns_UPF3	non_NMD	3.07859	2.90816	2.7669	-1.00069	-0.217179	-0.0233407	4.76E-07	0.031528	0.832544	2	891	155	414	322	0.599327	0.670968	0.664251	0.481366	-93.5	-0.290373
ENSG00000143368.10	SF3B4	ENST00000271628.9	SF3B4-201	protein_coding	protein_coding	coding	1	TRUE	TRUE	TRUE	down 1:early	cloud_down	ns_SMG567	ns_UPF3	non_NMD	3.74244	4.01712	3.95398	-1.09708	-0.852045	-0.851518	4.76E-07	4.55E-07	4.68E-07	6	1544	44	1275	225	0.553109	0.659091	0.579608	0.382222	-38.59	-0.171511
ENSG00000014914.21	MTMR11	ENST00000466496.5	MTMR11-203	protein_coding	protein_coding_CDS_not_defined	coding_noCDS	1	FALSE	FALSE	FALSE	up 2:delayed	cloud_up	ns_SMG567	NA	non_NMD	1.421	1.89157	1.29421	0.990646	2.3691	NA	0.199917	4.55E-07	NA	10	1928	0	0	0	0.508299	NA	NA	NA	NA	NA
ENSG00000014914.21	MTMR11	ENST00000482025.5	MTMR11-205	protein_coding	retained_intron	RI	2	FALSE	FALSE	FALSE	up 4:HCT116	shell_up	core_up_SMG567	ns_UPF3	NMD_medium	2.18563	2.15971	1.40142	3.10366	2.04133	0.880221	4.76E-07	4.55E-07	0.22743	15	2834	0	0	0	0.523641	NA	NA	NA	NA	NA
ENSG00000014914.21	MTMR11	ENST00000439741.4	MTMR11-202	protein_coding	protein_coding	coding	2	TRUE	TRUE	TRUE	up 4:HCT116	core_up	core_up_SMG567	core_up_UPF3	NMD_high	3.20088	3.0689	1.89835	2.00331	1.94119	1.45569	4.76E-07	4.55E-07	4.68E-07	17	2840	232	2130	478	0.525704	0.568966	0.552582	0.384937	-109.9	-0.229916
ENSG00000014914.21	MTMR11	ENST00000369140.7	MTMR11-201	protein_coding	protein_coding	coding	2	FALSE	TRUE	FALSE	up 4:HCT116	cloud_up	ns_SMG567	NA	non_NMD	2.03458	1.8083	1.23885	1.76212	1.08712	NA	4.76E-07	0.0421345	NA	17	2324	186	1923	215	0.533563	0.586022	0.543422	0.4	-45.2	-0.210233
ENSG00000014914.21	MTMR11	ENST00000495054.1	MTMR11-210	protein_coding	retained_intron	RI	2	FALSE	FALSE	FALSE	up 4:HCT116	shell_up	cloud_up_SMG567	ns_UPF3	NMD_minimal	1.94472	2.05379	1.1077	2.88473	1.77798	NA	4.76E-07	4.55E-07	NA	4	933	0	0	0	0.534834	NA	NA	NA	NA	NA
ENSG00000285184.5	ENSG00000285184	ENST00000692914.2	ENST00000692914	lncRNA	lncRNA	lncRNA	NA	FALSE	FALSE	FALSE	down 2:delayed	cloud_down	cloud_down_SMG567	ns_UPF3	non_NMD	1.31816	1.30832	1.53741	-1.36644	-1.87619	-1.24932	0.14445	4.55E-07	0.108334	1	1647	0	0	0	0.439587	NA	NA	NA	NA	NA
ENSG00000136631.16	VPS45	ENST00000698586.1	VPS45-235	protein_coding	nonsense_mediated_decay	NMD	NA	FALSE	FALSE	FALSE	up 1:early	cloud_up	core_up_SMG567	ns_UPF3	NMD_medium	1.38061	1.66736	2.49012	1.50073	2.31249	4.01227	0.208982	0.0408918	4.68E-07	16	2593	122	1512	959	0.434632	0.614754	0.423942	0.428571	-252.1	-0.262878
ENSG00000136631.16	VPS45	ENST00000642919.2	VPS45-211	protein_coding	nonsense_mediated_decay	NMD	NA	FALSE	FALSE	FALSE	up 1:early	cloud_up	ns_SMG567	ns_UPF3	non_NMD	1.80156	1.99618	2.28305	0.0230752	0.754919	1.6764	0.985281	0.251133	4.68E-07	15	2382	122	123	2137	0.440806	0.614754	0.398374	0.433318	-587.9	-0.275105
ENSG00000136631.16	VPS45	ENST00000698593.1	VPS45-242	protein_coding	nonsense_mediated_decay	NMD	NA	FALSE	FALSE	FALSE	up 1:early	core_up	core_up_SMG567	cloud_up_UPF3	NMD_medium	2.08843	2.59031	2.96284	3.1729	2.92393	3.38812	4.76E-07	4.55E-07	4.68E-07	15	2376	82	1119	1175	0.440236	0.585366	0.416443	0.452766	-331.2	-0.281872
ENSG00000136631.16	VPS45	ENST00000644510.2	VPS45-214	protein_coding	protein_coding	coding	NA	TRUE	TRUE	TRUE	down 2:delayed	cloud_down	cloud_down_SMG567	ns_UPF3	non_NMD	3.10346	3.05193	3.23182	-0.79549	-1.00499	-0.965741	4.76E-07	4.55E-07	4.68E-07	15	2328	82	1713	533	0.438574	0.585366	0.433158	0.433396	-137.7	-0.258349
ENSG00000136631.16	VPS45	ENST00000698596.1	VPS45-245	protein_coding	retained_intron	RI	NA	FALSE	FALSE	FALSE	up 5:HEK293	cloud_up	ns_SMG567	ns_UPF3	non_NMD	1.24529	1.55571	2.15181	1.53957	1.55352	1.63627	0.120847	0.0637731	4.68E-07	13	3657	0	0	0	0.386656	NA	NA	NA	NA	NA
ENSG00000143401.15	ANP32E	ENST00000583931.6	ANP32E-208	protein_coding	protein_coding	coding	1	TRUE	TRUE	TRUE	down 2:delayed	cloud_down	core_down_SMG567	ns_UPF3	non_NMD	3.80474	4.1143	4.23025	-1.04497	-0.806403	-0.433935	4.76E-07	4.55E-07	4.68E-07	7	3407	326	807	2274	0.35926	0.506135	0.425031	0.314864	-486.9	-0.214116
ENSG00000143401.15	ANP32E	ENST00000533654.5	ANP32E-205	protein_coding	protein_coding	coding	2	FALSE	TRUE	FALSE	up 1:early	core_up	ns_SMG567	cloud_up_UPF3	NMD_minimal	1.61396	2.27985	2.3138	1.36806	1.2993	1.39452	4.76E-07	4.55E-07	4.68E-07	5	908	169	498	241	0.422907	0.43787	0.437751	0.381743	-62.7	-0.260166
ENSG00000118292.9	C1orf54	ENST00000369102.5	C1orf54-203	protein_coding	protein_coding	coding	5	FALSE	TRUE	TRUE	up 2:delayed	shell_up	shell_up_SMG567	core_up_UPF3	NMD_medium	0.991252	1.35692	1.57523	1.16757	2.09146	2.21788	0.125933	4.55E-07	4.68E-07	8	1251	770	396	85	0.506795	0.553247	0.44697	0.364706	-14.3	-0.168235
ENSG00000266472.6	MRPS21	ENST00000614145.5	MRPS21-202	protein_coding	protein_coding	coding	1	TRUE	TRUE	TRUE	down 2:delayed	core_down	core_down_SMG567	core_down_UPF3	non_NMD	3.42287	3.48316	3.57222	-1.98125	-1.31208	-1.36186	4.76E-07	4.55E-07	4.68E-07	3	1085	70	264	751	0.479263	0.557143	0.511364	0.460719	-222.3	-0.296005
ENSG00000117360.13	PRPF3	ENST00000496202.5	PRPF3-207	protein_coding	protein_coding_CDS_not_defined	coding_noCDS	1	FALSE	FALSE	FALSE	up 2:delayed	core_up	core_up_SMG567	core_up_UPF3	NMD_high	2.6535	2.83674	2.81171	4.22453	3.64185	3.69007	4.76E-07	4.55E-07	4.68E-07	8	1082	0	0	0	0.530499	NA	NA	NA	NA	NA
ENSG00000117360.13	PRPF3	ENST00000324862.7	PRPF3-201	protein_coding	protein_coding	coding	1	TRUE	TRUE	TRUE	up 1:early	shell_up	ns_SMG567	ns_UPF3	non_NMD	3.57909	3.87387	3.91032	1.141	0.99097	1.03394	4.76E-07	4.55E-07	4.68E-07	16	2414	108	2052	254	0.475559	0.472222	0.479532	0.444882	-49.4	-0.194488
ENSG00000117360.13	PRPF3	ENST00000467329.5	PRPF3-202	protein_coding	protein_coding_CDS_not_defined	coding_noCDS	5	FALSE	FALSE	FALSE	up 2:delayed	core_up	core_up_SMG567	ns_UPF3	NMD_medium	2.02063	2.37286	2.33645	3.11945	2.12172	2.70795	4.76E-07	4.55E-07	4.68E-07	13	2595	0	0	0	0.462428	NA	NA	NA	NA	NA
ENSG00000117360.13	PRPF3	ENST00000467514.1	PRPF3-203	protein_coding	protein_coding_CDS_not_defined	coding_noCDS	3	FALSE	FALSE	FALSE	up 2:delayed	cloud_up	cloud_up_SMG567	ns_UPF3	NMD_minimal	2.03904	2.21543	1.82904	1.43237	0.62307	0.904011	4.76E-07	4.55E-07	4.68E-07	4	1097	0	0	0	0.522334	NA	NA	NA	NA	NA
ENSG00000117360.13	PRPF3	ENST00000476970.1	PRPF3-205	protein_coding	protein_coding_CDS_not_defined	coding_noCDS	2	FALSE	FALSE	FALSE	down 1:early	cloud_down	ns_SMG567	ns_UPF3	non_NMD	1.47436	1.97091	1.71333	-0.165484	-1.13338	-0.174239	0.669169	4.55E-07	0.571021	2	1005	0	0	0	0.426866	NA	NA	NA	NA	NA
ENSG00000163125.16	RPRD2	ENST00000401000.8	RPRD2-203	protein_coding	protein_coding	coding	1	FALSE	TRUE	FALSE	down 1:early	cloud_down	ns_SMG567	ns_UPF3	non_NMD	2.85443	2.89416	3.23946	-1.27049	-0.627849	0.0786973	4.76E-07	0.107046	0.761739	10	7605	65	4308	3232	0.452465	0.784615	0.510446	0.368502	-849.27	-0.262769
ENSG00000143374.18	TARS2	ENST00000466989.1	TARS2-208	protein_coding	retained_intron	RI	5	FALSE	FALSE	FALSE	up 1:early	shell_up	ns_SMG567	NA	non_NMD	1.31885	1.51347	1.07175	2.27839	2.47188	1.19163	4.76E-07	4.55E-07	0.112509	4	427	0	0	0	0.512881	NA	NA	NA	NA	NA
ENSG00000143374.18	TARS2	ENST00000480070.5	TARS2-211	protein_coding	protein_coding_CDS_not_defined	coding_noCDS	5	FALSE	FALSE	FALSE	up 1:early	cloud_up	cloud_up_SMG567	ns_UPF3	NMD_minimal	1.94958	1.96981	2.16201	1.94083	2.25995	1.05797	0.101588	4.55E-07	0.221749	7	832	0	0	0	0.574519	NA	NA	NA	NA	NA
ENSG00000143420.19	ENSA	ENST00000369014.10	ENSA-208	protein_coding	protein_coding	coding	1	TRUE	TRUE	TRUE	down 5:HEK293	cloud_down	ns_SMG567	ns_UPF3	non_NMD	3.90779	3.95337	4.15826	-1.0791	-0.208326	-0.528768	4.76E-07	4.55E-07	4.68E-07	4	1227	142	366	719	0.525672	0.65493	0.527322	0.499305	-257.3	-0.357858
ENSG00000143420.19	ENSA	ENST00000271690.12	ENSA-201	protein_coding	protein_coding	coding	1	FALSE	TRUE	FALSE	down 2:delayed	cloud_down	cloud_down_SMG567	ns_UPF3	non_NMD	2.89425	3.05727	3.27721	-1.52258	-0.819495	-0.887694	4.76E-07	4.55E-07	4.68E-07	3	2818	107	354	2357	0.452449	0.672897	0.528249	0.431056	-711.6	-0.301909
ENSG00000143420.19	ENSA	ENST00000513281.5	ENSA-214	protein_coding	protein_coding	coding	2	FALSE	TRUE	FALSE	down 2:delayed	cloud_down	cloud_down_SMG567	ns_UPF3	non_NMD	2.57547	2.66608	2.88539	-1.10666	-0.785287	-0.750454	4.76E-07	4.55E-07	4.68E-07	3	1369	11	342	1016	0.445581	0.545455	0.51462	0.42126	-289.8	-0.285236
ENSG00000143420.19	ENSA	ENST00000503345.1	ENSA-211	protein_coding	protein_coding	coding	3	FALSE	TRUE	FALSE	up 1:early	shell_up	shell_up_SMG567	ns_UPF3	NMD_minimal	1.52931	1.90351	2.20044	1.34667	1.84129	1.16758	0.115464	4.55E-07	4.68E-07	3	793	111	318	364	0.513241	0.675676	0.481132	0.491758	-107.9	-0.296429
ENSG00000143420.19	ENSA	ENST00000362052.7	ENSA-207	protein_coding	protein_coding	coding	1	FALSE	TRUE	FALSE	down 5:HEK293	cloud_down	cloud_down_SMG567	ns_UPF3	non_NMD	1.98823	2.28349	2.83014	-1.48266	-0.843856	-0.659296	4.76E-07	4.55E-07	4.68E-07	2	703	107	318	278	0.473684	0.672897	0.481132	0.388489	-62	-0.223022
ENSG00000143437.21	ARNT	ENST00000505755.5	ARNT-208	protein_coding	protein_coding	coding	2	FALSE	TRUE	FALSE	up 1:early	cloud_up	ns_SMG567	ns_UPF3	non_NMD	2.46836	2.57546	2.41753	2.00853	0.622458	-0.742239	4.76E-07	0.0594443	0.11661	21	2427	42	2325	60	0.512567	0.833333	0.509677	0.4	-11.9	-0.198333
ENSG00000143379.13	SETDB1	ENST00000690229.1	SETDB1-218	protein_coding	protein_coding_CDS_not_defined	coding_noCDS	NA	FALSE	FALSE	FALSE	up 2:delayed	core_up	core_up_SMG567	shell_up_UPF3	NMD_medium	2.1979	2.30816	2.33699	3.10246	2.48752	2.81591	4.76E-07	4.55E-07	4.68E-07	16	2984	0	0	0	0.514745	NA	NA	NA	NA	NA
ENSG00000143379.13	SETDB1	ENST00000368962.6	SETDB1-202	protein_coding	protein_coding	coding	1	FALSE	TRUE	FALSE	down 2:delayed	cloud_down	ns_SMG567	ns_UPF3	non_NMD	2.06949	1.99923	2.51398	-1.06797	-0.982716	-1.269	0.108947	0.0324401	4.68E-07	9	1478	126	1194	158	0.475643	0.571429	0.48325	0.341772	-25.2	-0.159494
ENSG00000143418.20	CERS2	ENST00000271688.10	CERS2-201	protein_coding	protein_coding	coding	5	FALSE	TRUE	TRUE	down 3:late	cloud_down	ns_SMG567	ns_UPF3	non_NMD	2.70242	2.40942	2.52146	-1.26763	-0.566328	-0.0923789	4.76E-07	0.131289	0.770953	11	2544	426	1143	975	0.538129	0.779343	0.519685	0.454359	-281.2	-0.28841
ENSG00000143412.10	ANXA9	ENST00000368947.9	ANXA9-201	protein_coding	protein_coding	coding	1	TRUE	TRUE	TRUE	down 4:HCT116	shell_down	cloud_down_SMG567	cloud_down_UPF3	non_NMD	2.39499	2.19991	1.49049	-1.49574	-0.130538	-2.50106	4.76E-07	0.629642	4.68E-07	14	1551	201	1038	312	0.545455	0.577114	0.55973	0.477564	-78	-0.25
ENSG00000143409.17	MINDY1	ENST00000683666.2	MINDY1-207	protein_coding	protein_coding	coding	NA	TRUE	TRUE	TRUE	down 5:HEK293	cloud_down	cloud_down_SMG567	ns_UPF3	non_NMD	1.40909	1.38275	2.49781	0.301473	-1.41788	-1.03485	0.647893	0.031528	4.68E-07	10	2542	680	1410	452	0.552321	0.545588	0.561702	0.533186	-150.3	-0.332522
ENSG00000143363.17	PRUNE1	ENST00000368936.5	PRUNE1-204	protein_coding	protein_coding	coding	1	FALSE	TRUE	FALSE	down 3:late	cloud_down	ns_SMG567	ns_UPF3	non_NMD	2.74439	2.61994	2.66127	-1.07519	-0.579097	-0.749364	4.76E-07	0.035004	0.107202	7	2788	493	816	1479	0.479197	0.588235	0.506127	0.427992	-417	-0.281947
ENSG00000197622.13	CDC42SE1	ENST00000483763.5	CDC42SE1-204	protein_coding	retained_intron	RI	1	FALSE	FALSE	FALSE	down 1:early	shell_down	ns_SMG567	ns_UPF3	non_NMD	2.34281	2.59189	2.55469	-1.46554	-1.15312	-0.503184	4.76E-07	4.55E-07	0.104894	4	2379	0	0	0	0.498529	NA	NA	NA	NA	NA
ENSG00000213190.4	MLLT11	ENST00000368921.5	MLLT11-201	protein_coding	protein_coding	coding	1	TRUE	TRUE	TRUE	down 5:HEK293	cloud_down	cloud_up_SMG567	ns_UPF3	NMD_minimal	1.64346	1.7322	3.94884	0.234838	-1.32357	-0.0655306	0.53919	4.55E-07	0.192344	2	2483	163	273	2047	0.430528	0.527607	0.527473	0.409868	-527.9	-0.25789
ENSG00000143434.17	SEMA6C	ENST00000368914.8	SEMA6C-204	protein_coding	protein_coding	coding	1	TRUE	TRUE	TRUE	complex	cloud_up	shell_up_SMG567	cloud_up_UPF3	NMD_low	2.6034	2.56315	2.8622	0.0611013	-0.280317	1.30795	0.818953	0.269107	4.68E-07	19	3873	303	2793	777	0.642654	0.653465	0.643394	0.635779	-360.5	-0.463964
ENSG00000163156.12	SCNM1	ENST00000368902.1	SCNM1-201	protein_coding	protein_coding	coding	2	FALSE	TRUE	FALSE	up 1:early	shell_up	cloud_up_SMG567	core_up_UPF3	NMD_medium	2.61701	2.71822	3.00577	0.988178	1.01836	1.23869	4.76E-07	4.55E-07	4.68E-07	7	869	228	588	53	0.527043	0.530702	0.542517	0.339623	-5.9	-0.111321
ENSG00000163159.15	VPS72	ENST00000463470.1	VPS72-203	protein_coding	protein_coding_CDS_not_defined	coding_noCDS	1	FALSE	FALSE	FALSE	up 2:delayed	cloud_up	NA	NA	non_NMD	1.24791	1.1095	0.544702	0.660545	1.6282	NA	0.240807	4.55E-07	NA	3	277	0	0	0	0.512635	NA	NA	NA	NA	NA
ENSG00000143398.20	PIP5K1A	ENST00000486048.2	PIP5K1A-215	protein_coding	protein_coding_CDS_not_defined	coding_noCDS	3	FALSE	FALSE	FALSE	up 2:delayed	core_up	shell_up_SMG567	ns_UPF3	NMD_minimal	1.33646	1.44065	1.36508	1.87056	2.72622	1.8718	4.76E-07	4.55E-07	4.68E-07	4	508	0	0	0	0.48622	NA	NA	NA	NA	NA
ENSG00000143398.20	PIP5K1A	ENST00000464105.1	PIP5K1A-212	protein_coding	protein_coding_CDS_not_defined	coding_noCDS	5	FALSE	FALSE	FALSE	up 2:delayed	shell_up	core_up_SMG567	ns_UPF3	NMD_medium	1.25233	1.31129	1.53842	1.86485	1.89704	1.51273	4.76E-07	4.55E-07	0.111677	3	653	0	0	0	0.476263	NA	NA	NA	NA	NA
ENSG00000159352.16	PSMD4	ENST00000462970.5	PSMD4-208	protein_coding	retained_intron	RI	5	FALSE	FALSE	FALSE	up 2:delayed	core_up	core_up_SMG567	core_up_UPF3	NMD_high	2.51618	2.62568	2.50506	3.9957	3.08579	3.14823	4.76E-07	4.55E-07	4.68E-07	5	900	0	0	0	0.515556	NA	NA	NA	NA	NA
ENSG00000159352.16	PSMD4	ENST00000476855.5	PSMD4-211	protein_coding	retained_intron	RI	2	FALSE	FALSE	FALSE	up 2:delayed	core_up	core_up_SMG567	shell_up_UPF3	NMD_medium	1.98945	1.97514	2.11447	2.08468	2.80995	2.59945	4.76E-07	4.55E-07	4.68E-07	9	1232	0	0	0	0.537338	NA	NA	NA	NA	NA
ENSG00000159352.16	PSMD4	ENST00000427779.5	PSMD4-203	protein_coding	nonsense_mediated_decay	NMD	3	FALSE	FALSE	FALSE	up 2:delayed	cloud_up	core_up_SMG567	core_up_UPF3	NMD_high	2.28317	2.15344	2.25621	3.24756	2.15864	3.1999	0.101588	0.0297081	4.68E-07	4	649	0	119	530	0.543914	NA	0.630252	0.524528	-172.3	-0.325094
ENSG00000143393.17	PI4KB	ENST00000455060.5	PI4KB-208	protein_coding	protein_coding	coding	2	FALSE	FALSE	FALSE	down 3:late	shell_down	NA	NA	non_NMD	2.11625	2.06751	1.49884	-1.63436	-1.58923	-0.951797	4.76E-07	4.55E-07	0.197017	5	934	0	684	250	0.546039	NA	0.527778	0.596	-94	-0.376
ENSG00000143390.18	RFX5	ENST00000475144.1	RFX5-218	protein_coding	retained_intron	RI	2	FALSE	FALSE	FALSE	up 1:early	cloud_up	core_up_SMG567	shell_up_UPF3	NMD_medium	1.53381	1.71082	2.00099	1.34602	0.289982	1.52965	0.110995	0.260278	4.68E-07	3	519	0	0	0	0.547206	NA	NA	NA	NA	NA
ENSG00000143390.18	RFX5	ENST00000435314.5	RFX5-208	protein_coding	nonsense_mediated_decay	NMD	4	FALSE	FALSE	FALSE	up 1:early	core_up	core_up_SMG567	core_up_UPF3	NMD_high	1.33742	1.42464	1.99578	1.87731	1.83351	2.50425	4.76E-07	4.55E-07	4.68E-07	7	583	195	129	259	0.506003	0.451282	0.604651	0.498069	-68.5	-0.264479
ENSG00000237976.2	RFX5-AS1	ENST00000455503.2	RFX5-AS1-201	lncRNA	lncRNA	lncRNA	2	TRUE	TRUE	FALSE	down 5:HEK293	shell_down	core_down_SMG567	cloud_down_UPF3	non_NMD	1.3843	1.47683	2.24611	-0.791316	-1.55703	-1.0314	0.140419	4.55E-07	4.68E-07	2	647	0	0	0	0.49459	NA	NA	NA	NA	NA
ENSG00000159377.11	PSMB4	ENST00000495288.5	PSMB4-206	protein_coding	retained_intron	RI	2	FALSE	FALSE	FALSE	up 2:delayed	cloud_up	ns_SMG567	ns_UPF3	non_NMD	2.70781	2.68345	2.84745	0.224984	0.968971	1.5626	0.435776	4.55E-07	4.68E-07	3	986	0	0	0	0.506085	NA	NA	NA	NA	NA
ENSG00000159377.11	PSMB4	ENST00000493673.1	PSMB4-205	protein_coding	retained_intron	RI	5	FALSE	FALSE	FALSE	up 2:delayed	core_up	cloud_up_SMG567	ns_UPF3	NMD_minimal	1.88469	2.07226	2.22439	2.73067	1.67202	2.09248	4.76E-07	4.55E-07	4.68E-07	4	1650	0	0	0	0.476364	NA	NA	NA	NA	NA
ENSG00000159377.11	PSMB4	ENST00000474100.1	PSMB4-203	protein_coding	retained_intron	RI	5	FALSE	FALSE	FALSE	up 1:early	core_up	cloud_up_SMG567	core_up_UPF3	NMD_medium	2.40486	2.72945	2.98066	2.82048	2.4538	2.50119	4.76E-07	4.55E-07	4.68E-07	5	755	0	0	0	0.483444	NA	NA	NA	NA	NA
ENSG00000159377.11	PSMB4	ENST00000466425.1	PSMB4-202	protein_coding	retained_intron	RI	2	FALSE	FALSE	FALSE	down 1:early	cloud_down	cloud_down_SMG567	ns_UPF3	non_NMD	1.87173	2.19898	2.17819	-0.266128	-0.591033	-1.04239	0.485972	0.030651	4.68E-07	3	665	0	0	0	0.44812	NA	NA	NA	NA	NA
ENSG00000143367.17	TUFT1	ENST00000368849.8	TUFT1-202	protein_coding	protein_coding	coding	1	TRUE	TRUE	TRUE	up 4:HCT116	cloud_up	ns_SMG567	ns_UPF3	non_NMD	2.93227	2.8544	2.1932	0.399971	1.1855	1.40415	0.240807	4.55E-07	0.121338	13	3107	58	1173	1876	0.504345	0.655172	0.540494	0.477079	-623.9	-0.332569
ENSG00000143436.11	MRPL9	ENST00000467306.5	MRPL9-205	protein_coding	nonsense_mediated_decay	NMD	2	FALSE	FALSE	FALSE	up 2:delayed	shell_up	core_up_SMG567	ns_UPF3	NMD_medium	1.95404	2.28638	2.30366	1.8457	3.3604	3.65894	0.101588	4.55E-07	4.68E-07	7	1264	17	369	878	0.52057	0.470588	0.669377	0.458998	-251.3	-0.286219
ENSG00000143436.11	MRPL9	ENST00000478926.5	MRPL9-207	protein_coding	nonsense_mediated_decay	NMD	3	FALSE	FALSE	FALSE	up 2:delayed	shell_up	core_up_SMG567	cloud_up_UPF3	NMD_medium	1.40039	1.68099	1.57815	1.86303	2.83328	1.80593	0.101588	4.55E-07	4.68E-07	7	581	0	460	121	0.540448	NA	0.563043	0.454545	-22.7	-0.187603
ENSG00000143436.11	MRPL9	ENST00000486707.5	MRPL9-209	protein_coding	nonsense_mediated_decay	NMD	3	FALSE	FALSE	FALSE	up 2:delayed	core_up	core_up_SMG567	core_up_UPF3	NMD_high	1.7277	1.90831	1.93944	3.06387	3.46084	3.57032	4.76E-07	4.55E-07	4.68E-07	6	503	0	233	270	0.548708	NA	0.639485	0.47037	-68.1	-0.252222
ENSG00000159445.13	THEM4	ENST00000368814.8	THEM4-201	protein_coding	protein_coding	coding	1	TRUE	TRUE	TRUE	down 2:delayed	cloud_down	cloud_down_SMG567	ns_UPF3	non_NMD	2.87499	2.96408	3.19495	-1.18328	-0.854429	-0.862625	4.76E-07	4.55E-07	4.68E-07	6	4798	53	723	4022	0.460192	0.773585	0.463347	0.455495	-1343.7	-0.334088
ENSG00000197747.9	S100A10	ENST00000368811.8	S100A10-202	protein_coding	protein_coding	coding	1	TRUE	TRUE	TRUE	down 4:HCT116	cloud_down	ns_SMG567	ns_UPF3	non_NMD	3.85097	4.04446	3.76832	-0.177832	-0.743052	-1.10642	0.105271	4.55E-07	4.68E-07	3	671	129	294	248	0.47541	0.728682	0.438776	0.387097	-43.5	-0.175403
ENSG00000163216.7	SPRR2D	ENST00000360379.4	SPRR2D-201	protein_coding	protein_coding	coding	1	TRUE	TRUE	TRUE	up 2:delayed	cloud_up	cloud_up_SMG567	NA	NMD_minimal	1.03618	0	0.25268	2.0486	NA	NA	4.76E-07	NA	NA	2	677	62	219	396	0.522895	0.516129	0.598174	0.482323	-113.8	-0.287374
ENSG00000197956.10	S100A6	ENST00000368719.9	S100A6-201	protein_coding	protein_coding	coding	1	TRUE	TRUE	TRUE	down 4:HCT116	cloud_down	NA	NA	non_NMD	4.81174	4.80954	0	-1.5667	-0.646948	NA	4.76E-07	4.55E-07	NA	3	434	64	273	97	0.541475	0.703125	0.56044	0.381443	-18.6	-0.191753
ENSG00000197956.10	S100A6	ENST00000496817.5	S100A6-205	protein_coding	protein_coding	coding	2	FALSE	TRUE	TRUE	down 4:HCT116	cloud_down	NA	NA	non_NMD	3.52182	3.45811	0	-1.53733	-0.778846	NA	4.76E-07	4.55E-07	NA	3	673	303	273	97	0.601783	0.709571	0.56044	0.381443	-18.6	-0.191753
ENSG00000197956.10	S100A6	ENST00000368720.6	S100A6-202	protein_coding	protein_coding	coding	3	FALSE	TRUE	TRUE	down 4:HCT116	cloud_down	NA	NA	non_NMD	2.49437	2.25931	0	-1.54443	-0.3789	NA	4.76E-07	0.260278	NA	4	673	303	273	97	0.583952	0.669967	0.56044	0.381443	-18.6	-0.191753
ENSG00000196420.8	S100A5	ENST00000368718.5	S100A5-202	protein_coding	protein_coding	coding	1	FALSE	TRUE	TRUE	down 4:HCT116	cloud_down	NA	NA	non_NMD	2.07912	2.3885	0.0619271	-1.48713	-0.620578	NA	4.76E-07	4.55E-07	NA	4	710	282	279	149	0.523944	0.489362	0.505376	0.624161	-40.8	-0.273826
ENSG00000196154.12	S100A4	ENST00000368715.5	S100A4-203	protein_coding	protein_coding	coding	2	FALSE	TRUE	TRUE	up 4:HCT116	cloud_up	cloud_up_SMG567	ns_UPF3	NMD_minimal	2.93006	2.99141	1.42552	0.872542	1.16146	-0.469941	4.76E-07	4.55E-07	0.46622	3	573	121	306	146	0.535777	0.595041	0.519608	0.520548	-43	-0.294521
ENSG00000196154.12	S100A4	ENST00000481009.1	S100A4-206	protein_coding	protein_coding_CDS_not_defined	coding_noCDS	1	FALSE	FALSE	FALSE	up 4:HCT116	shell_up	cloud_up_SMG567	ns_UPF3	NMD_minimal	2.73817	2.92371	1.59579	1.21391	1.34189	-0.762327	4.76E-07	4.55E-07	0.141464	2	755	0	0	0	0.552318	NA	NA	NA	NA	NA
ENSG00000196154.12	S100A4	ENST00000354332.8	S100A4-201	protein_coding	protein_coding	coding	1	FALSE	TRUE	TRUE	down 4:HCT116	shell_down	NA	NA	non_NMD	2.7428	2.9807	0.813229	-3.57808	-1.7498	NA	4.76E-07	4.55E-07	NA	4	566	114	306	146	0.517668	0.508772	0.519608	0.520548	-43	-0.294521
ENSG00000196154.12	S100A4	ENST00000368716.9	S100A4-204	protein_coding	protein_coding	coding	1	TRUE	TRUE	TRUE	down 4:HCT116	cloud_down	ns_SMG567	NA	non_NMD	4.28008	4.32868	1.13482	-2.55848	-0.699641	NA	4.76E-07	4.55E-07	NA	3	513	69	306	138	0.51462	0.492754	0.519608	0.514493	-40.6	-0.294203
ENSG00000188015.10	S100A3	ENST00000368713.8	S100A3-202	protein_coding	protein_coding	coding	1	TRUE	TRUE	TRUE	down 4:HCT116	shell_down	cloud_up_SMG567	NA	NMD_minimal	2.24524	2.43554	0.462569	-1.97217	-1.30938	NA	4.76E-07	4.55E-07	NA	3	742	83	306	353	0.586253	0.53012	0.581699	0.603399	-135.1	-0.38272
ENSG00000188015.10	S100A3	ENST00000368712.1	S100A3-201	protein_coding	protein_coding	coding	3	FALSE	TRUE	TRUE	down 4:HCT116	cloud_down	NA	NA	non_NMD	1.40522	1.89831	0.348001	-2.09075	-1.15785	NA	4.76E-07	0.030651	NA	3	579	104	306	169	0.583765	0.567308	0.581699	0.597633	-54.7	-0.323669
ENSG00000196754.13	S100A2	ENST00000368709.6	S100A2-203	protein_coding	protein_coding	coding	3	FALSE	TRUE	TRUE	down 4:HCT116	cloud_down	NA	NA	non_NMD	2.33773	2.35331	0.837429	-1.63114	-1.23846	NA	4.76E-07	0.0281083	NA	3	457	64	297	96	0.536105	0.671875	0.548822	0.40625	-24.5	-0.255208
ENSG00000188643.11	S100A16	ENST00000474991.1	S100A16-205	protein_coding	protein_coding_CDS_not_defined	coding_noCDS	2	FALSE	FALSE	FALSE	down 4:HCT116	cloud_down	NA	NA	non_NMD	2.01568	1.86898	0.422078	-1.33571	0.367734	NA	4.76E-07	0.160032	NA	3	640	0	0	0	0.607812	NA	NA	NA	NA	NA
ENSG00000189334.9	S100A14	ENST00000368701.5	S100A14-203	protein_coding	protein_coding	coding	2	FALSE	TRUE	TRUE	complex	cloud_up	NA	NA	non_NMD	2.55885	2.65213	0.480762	0.20591	2.90348	NA	0.550448	4.55E-07	NA	4	1080	135	315	630	0.52963	0.533333	0.568254	0.509524	-231.9	-0.368095
ENSG00000189334.9	S100A14	ENST00000344616.4	S100A14-201	protein_coding	protein_coding	coding	1	TRUE	TRUE	TRUE	complex	cloud_down	NA	NA	non_NMD	4.04296	3.84605	0.443853	-1.97653	0.993485	NA	4.76E-07	4.55E-07	NA	4	1054	109	315	630	0.533207	0.568807	0.568254	0.509524	-231.9	-0.368095
ENSG00000189334.9	S100A14	ENST00000368702.5	S100A14-204	protein_coding	protein_coding	coding	3	FALSE	TRUE	TRUE	down 4:HCT116	cloud_down	NA	NA	non_NMD	2.51979	2.37747	0.547435	-1.64235	0.191097	NA	4.76E-07	0.59367	NA	5	1218	273	315	630	0.537767	0.567766	0.568254	0.509524	-231.9	-0.368095
ENSG00000189171.15	S100A13	ENST00000440685.7	S100A13-204	protein_coding	protein_coding	coding	1	FALSE	TRUE	TRUE	down 4:HCT116	cloud_down	ns_SMG567	ns_UPF3	non_NMD	3.12366	2.76754	2.62378	-1.04136	-0.159384	-0.481437	4.76E-07	0.185904	0.109435	4	710	305	297	108	0.547887	0.590164	0.508418	0.537037	-28	-0.259259
ENSG00000189171.15	S100A13	ENST00000476133.6	S100A13-205	protein_coding	protein_coding	coding	1	TRUE	TRUE	TRUE	down 3:late	shell_down	core_down_SMG567	ns_UPF3	non_NMD	3.53437	3.28138	2.77178	-1.79095	-0.926876	-1.02696	4.76E-07	4.55E-07	4.68E-07	3	477	84	297	96	0.534591	0.583333	0.508418	0.572917	-26	-0.270833
ENSG00000189171.15	S100A13	ENST00000392623.5	S100A13-203	protein_coding	protein_coding	coding	2	FALSE	TRUE	TRUE	up 2:delayed	shell_up	core_up_SMG567	cloud_up_UPF3	NMD_medium	2.76851	2.7366	2.11745	2.31327	1.57637	0.422159	4.76E-07	4.55E-07	0.538413	3	579	191	297	91	0.559585	0.623037	0.508418	0.593407	-26	-0.285714
ENSG00000189171.15	S100A13	ENST00000491177.1	S100A13-206	protein_coding	protein_coding_CDS_not_defined	coding_noCDS	2	FALSE	FALSE	FALSE	up 2:delayed	core_up	cloud_up_SMG567	ns_UPF3	NMD_minimal	2.87281	2.80797	2.27676	2.21501	1.49748	1.11573	4.76E-07	4.55E-07	4.68E-07	5	2184	0	0	0	0.550824	NA	NA	NA	NA	NA
ENSG00000271853.5	ENSG00000271853	ENST00000484413.5	ENST00000484413	lncRNA	lncRNA	lncRNA	2	FALSE	FALSE	FALSE	up 5:HEK293	cloud_up	ns_SMG567	ns_UPF3	non_NMD	1.45405	1.93548	1.90373	0.719874	0.393543	1.07696	0.119641	0.0491979	4.68E-07	4	508	0	0	0	0.505906	NA	NA	NA	NA	NA
ENSG00000271853.5	ENSG00000271853	ENST00000472233.1	ENST00000472233	lncRNA	lncRNA	lncRNA	3	FALSE	FALSE	FALSE	up 1:early	cloud_up	cloud_up_SMG567	ns_UPF3	NMD_minimal	1.31441	1.70456	1.64795	0.706391	1.31589	1.57326	0.16388	0.0281083	4.68E-07	5	637	0	0	0	0.543171	NA	NA	NA	NA	NA
ENSG00000272030.1	ENSG00000272030	ENST00000469931.2	ENST00000469931	lncRNA	lncRNA	lncRNA	5	TRUE	TRUE	FALSE	up 2:delayed	cloud_up	cloud_up_SMG567	cloud_up_UPF3	NMD_low	1.55307	1.7356	1.77235	1.09244	1.07104	0.932298	0.107623	4.55E-07	0.104894	5	831	0	0	0	0.569194	NA	NA	NA	NA	NA
ENSG00000160679.13	CHTOP	ENST00000368694.8	CHTOP-204	protein_coding	protein_coding	coding	1	TRUE	TRUE	TRUE	down 1:early	cloud_down	cloud_down_SMG567	ns_UPF3	non_NMD	3.37979	3.49718	3.56262	-1.6369	-0.619804	-0.596545	4.76E-07	4.55E-07	4.68E-07	6	2079	295	747	1037	0.498797	0.633898	0.563588	0.413693	-271.2	-0.261524
ENSG00000160679.13	CHTOP	ENST00000495554.1	CHTOP-206	protein_coding	protein_coding_CDS_not_defined	coding_noCDS	2	FALSE	FALSE	FALSE	up 1:early	shell_up	cloud_up_SMG567	cloud_up_UPF3	NMD_low	3.19616	3.47576	3.53327	0.917565	1.74483	1.11987	4.76E-07	4.55E-07	4.68E-07	3	2553	0	0	0	0.457893	NA	NA	NA	NA	NA
ENSG00000160679.13	CHTOP	ENST00000403433.5	CHTOP-205	protein_coding	protein_coding	coding	5	FALSE	TRUE	FALSE	complex	core_down	core_down_SMG567	ns_UPF3	non_NMD	2.50343	2.71357	2.65076	-4.47332	-3.04915	-2.33604	4.76E-07	4.55E-07	4.68E-07	5	1923	281	609	1033	0.48934	0.637011	0.550082	0.413359	-271.2	-0.262536
ENSG00000160679.13	CHTOP	ENST00000368687.1	CHTOP-202	protein_coding	protein_coding	coding	1	FALSE	TRUE	FALSE	up 1:early	shell_up	cloud_up_SMG567	ns_UPF3	NMD_minimal	2.51964	2.2933	2.33858	1.13565	2.36537	1.85372	0.101588	4.55E-07	4.68E-07	4	1094	221	672	201	0.506399	0.38009	0.575893	0.412935	-40.9	-0.203483
ENSG00000160679.13	CHTOP	ENST00000368686.1	CHTOP-201	protein_coding	protein_coding	coding	2	FALSE	TRUE	FALSE	down 2:delayed	core_down	core_down_SMG567	ns_UPF3	non_NMD	2.35928	2.6034	2.67544	-1.8374	-1.49251	-1.14759	4.76E-07	4.55E-07	4.68E-07	2	2250	8	306	1936	0.424	0.75	0.571895	0.399277	-518.1	-0.267614
ENSG00000143553.11	SNAPIN	ENST00000368685.6	SNAPIN-201	protein_coding	protein_coding	coding	1	TRUE	TRUE	TRUE	down 2:delayed	shell_down	core_down_SMG567	ns_UPF3	non_NMD	3.3184	3.29849	3.39772	-1.41962	-1.11612	-0.909514	4.76E-07	4.55E-07	4.68E-07	4	1003	41	411	551	0.50349	0.658537	0.581509	0.433757	-145.7	-0.264428
ENSG00000143553.11	SNAPIN	ENST00000462880.1	SNAPIN-202	protein_coding	protein_coding_CDS_not_defined	coding_noCDS	2	FALSE	FALSE	FALSE	up 3:late	cloud_up	core_up_SMG567	cloud_up_UPF3	NMD_medium	2.33503	2.45912	2.92105	1.36558	0.956932	0.373356	4.76E-07	4.55E-07	0.117729	3	922	0	0	0	0.503254	NA	NA	NA	NA	NA
ENSG00000143621.17	ILF2	ENST00000480213.1	ILF2-204	protein_coding	protein_coding_CDS_not_defined	coding_noCDS	5	FALSE	FALSE	FALSE	down 5:HEK293	cloud_down	cloud_down_SMG567	ns_UPF3	non_NMD	2.21091	2.56993	2.58042	-0.616675	-1.05087	-0.157075	0.669169	4.55E-07	0.714414	5	1008	0	0	0	0.462302	NA	NA	NA	NA	NA
ENSG00000143624.14	INTS3	ENST00000318967.7	INTS3-201	protein_coding	protein_coding	coding	1	TRUE	TRUE	TRUE	up 1:early	shell_up	ns_SMG567	ns_UPF3	non_NMD	3.48643	3.74828	3.78304	1.78929	1.11482	0.145343	4.76E-07	4.55E-07	0.11365	30	5252	585	3129	1538	0.535415	0.615385	0.528284	0.519506	-552	-0.358908
ENSG00000143624.14	INTS3	ENST00000435409.6	INTS3-204	protein_coding	protein_coding	coding	2	FALSE	TRUE	TRUE	up 2:delayed	shell_up	ns_SMG567	ns_UPF3	non_NMD	2.75613	2.97092	2.95144	2.7862	1.88576	0.571736	4.76E-07	4.55E-07	0.112509	31	3597	203	3129	265	0.538504	0.625616	0.528284	0.592453	-93.9	-0.35434
ENSG00000143624.14	INTS3	ENST00000481797.5	INTS3-207	protein_coding	retained_intron	RI	2	FALSE	FALSE	FALSE	down 3:late	shell_down	core_down_SMG567	shell_down_UPF3	non_NMD	2.51025	2.49568	2.62151	-0.562197	-1.34566	-1.39714	0.160533	4.55E-07	4.68E-07	29	5741	0	0	0	0.505138	NA	NA	NA	NA	NA
ENSG00000143624.14	INTS3	ENST00000476843.5	INTS3-205	protein_coding	nonsense_mediated_decay	NMD	1	FALSE	FALSE	FALSE	up 1:early	cloud_up	ns_SMG567	ns_UPF3	non_NMD	3.07674	3.20243	3.27438	1.69251	0.863052	0.238002	4.76E-07	4.55E-07	0.114523	25	3404	0	843	2561	0.523208	NA	0.502966	0.529871	-879.8	-0.343538
ENSG00000143624.14	INTS3	ENST00000491790.1	INTS3-208	protein_coding	retained_intron	RI	2	FALSE	FALSE	FALSE	up 2:delayed	cloud_up	ns_SMG567	ns_UPF3	non_NMD	1.59688	1.9062	1.52626	2.07428	0.949309	-0.151463	4.76E-07	4.55E-07	0.780438	2	2116	0	0	0	0.487713	NA	NA	NA	NA	NA
ENSG00000143624.14	INTS3	ENST00000368669.1	INTS3-202	protein_coding	retained_intron	RI	2	FALSE	FALSE	FALSE	up 3:late	cloud_up	ns_SMG567	NA	non_NMD	1.61936	2.0915	1.83294	2.47065	0.94239	-0.11551	4.76E-07	0.215624	0.943959	9	2889	0	0	0	0.520595	NA	NA	NA	NA	NA
ENSG00000143624.14	INTS3	ENST00000624515.1	INTS3-211	protein_coding	nonsense_mediated_decay	NMD	3	FALSE	FALSE	FALSE	up 2:delayed	core_up	cloud_up_SMG567	NA	NMD_minimal	1.43685	1.3727	1.21817	2.59264	2.14154	2.16894	4.76E-07	4.55E-07	4.68E-07	3	478	0	126	352	0.541841	NA	0.563492	0.534091	-104	-0.295455
ENSG00000143554.14	SLC27A3	ENST00000271857.6	SLC27A3-201	protein_coding	protein_coding	coding	1	FALSE	TRUE	FALSE	up 1:early	cloud_up	cloud_up_SMG567	ns_UPF3	NMD_minimal	1.98065	2.00282	2.29871	0.314542	0.377905	1.41925	0.311757	0.215624	4.68E-07	10	3351	760	2436	155	0.612355	0.540789	0.640394	0.522581	-50.7	-0.327097
ENSG00000198837.10	DENND4B	ENST00000480340.1	DENND4B-208	protein_coding	retained_intron	RI	2	FALSE	FALSE	FALSE	down 1:early	cloud_down	ns_SMG567	ns_UPF3	non_NMD	1.30798	2.00209	1.77774	-0.103706	-1.22826	-0.561251	0.927728	4.55E-07	0.192344	3	2530	0	0	0	0.565217	NA	NA	NA	NA	NA
ENSG00000160741.17	CRTC2	ENST00000487235.5	CRTC2-207	protein_coding	retained_intron	RI	2	FALSE	FALSE	FALSE	up 2:delayed	core_up	core_up_SMG567	shell_up_UPF3	NMD_medium	2.27212	2.48105	2.36954	2.62869	2.38015	1.98585	4.76E-07	4.55E-07	4.68E-07	12	2263	0	0	0	0.577552	NA	NA	NA	NA	NA
ENSG00000143570.19	SLC39A1	ENST00000368621.5	SLC39A1-203	protein_coding	protein_coding	coding	2	FALSE	TRUE	TRUE	up 4:HCT116	cloud_up	ns_SMG567	ns_UPF3	non_NMD	2.62328	2.6264	2.354	0.0786277	1.03035	-0.325348	0.869072	4.55E-07	0.476402	4	2398	436	975	987	0.577982	0.630734	0.621538	0.511651	-363.2	-0.367984
ENSG00000143570.19	SLC39A1	ENST00000310483.10	SLC39A1-201	protein_coding	protein_coding	coding	1	FALSE	TRUE	TRUE	up 5:HEK293	cloud_up	ns_SMG567	ns_UPF3	non_NMD	1.8587	1.81889	2.38191	0.734878	-0.31456	1.46456	0.286082	0.59367	4.68E-07	5	2427	466	975	986	0.574784	0.611588	0.621538	0.511156	-363.2	-0.368357
ENSG00000143578.16	CREB3L4	ENST00000368607.8	CREB3L4-205	protein_coding	protein_coding	coding	1	TRUE	TRUE	TRUE	up 4:HCT116	cloud_up	cloud_up_SMG567	ns_UPF3	NMD_minimal	2.83842	2.69753	2.56457	-0.332587	0.768441	1.38732	0.426388	4.55E-07	4.68E-07	10	1749	267	1188	294	0.534591	0.513109	0.560606	0.44898	-83.2	-0.282993
ENSG00000143578.16	CREB3L4	ENST00000368601.5	CREB3L4-203	protein_coding	protein_coding	coding	2	FALSE	TRUE	FALSE	up 2:delayed	shell_up	shell_up_SMG567	ns_UPF3	NMD_minimal	1.43132	1.50699	1.49337	1.72578	2.43455	2.3604	0.121973	4.55E-07	4.68E-07	5	950	78	654	218	0.577895	0.525641	0.58104	0.587156	-72.3	-0.331651
ENSG00000143578.16	CREB3L4	ENST00000368600.7	CREB3L4-202	protein_coding	protein_coding	coding	1	FALSE	TRUE	FALSE	down 3:late	cloud_down	ns_SMG567	ns_UPF3	non_NMD	2.58742	2.14721	1.87056	-1.75509	0.626629	2.39213	4.76E-07	0.347727	0.292937	10	1496	72	1128	296	0.535428	0.541667	0.558511	0.445946	-83.2	-0.281081
ENSG00000143578.16	CREB3L4	ENST00000468845.1	CREB3L4-209	protein_coding	protein_coding_CDS_not_defined	coding_noCDS	3	FALSE	FALSE	FALSE	up 2:delayed	core_up	core_up_SMG567	shell_up_UPF3	NMD_medium	1.99537	2.04768	2.18062	2.83358	2.92516	2.99292	4.76E-07	4.55E-07	4.68E-07	6	906	0	0	0	0.559603	NA	NA	NA	NA	NA
ENSG00000143543.15	JTB	ENST00000271843.9	JTB-201	protein_coding	protein_coding	coding	1	TRUE	TRUE	TRUE	down 2:delayed	cloud_down	cloud_down_SMG567	ns_UPF3	non_NMD	3.7473	3.775	4.05262	-1.12662	-0.672456	-0.756172	4.76E-07	4.55E-07	4.68E-07	5	1273	422	441	410	0.542812	0.684834	0.521542	0.419512	-98.6	-0.240488
ENSG00000143543.15	JTB	ENST00000368589.5	JTB-203	protein_coding	protein_coding	coding	2	FALSE	TRUE	FALSE	up 5:HEK293	cloud_up	ns_SMG567	ns_UPF3	non_NMD	2.53791	2.65565	3.30295	0.588074	0.579169	1.0703	0.15721	0.035004	4.68E-07	4	1216	695	354	167	0.563322	0.640288	0.480226	0.419162	-37	-0.221557
ENSG00000285641.1	ENSG00000285641	ENST00000648869.1	ENST00000648869	protein_coding	nonsense_mediated_decay	NMD	NA	TRUE	TRUE	TRUE	up 5:HEK293	cloud_up	cloud_up_SMG567	core_up_UPF3	NMD_medium	2.19351	2.51702	2.87218	0.81815	0.583425	1.51176	0.110335	0.031528	4.68E-07	12	1706	10	612	1084	0.578546	0.8	0.501634	0.619926	-460.5	-0.424815
ENSG00000272654.2	JTB-DT	ENST00000608236.2	JTB-DT-201	lncRNA	lncRNA	lncRNA	NA	TRUE	TRUE	FALSE	down 5:HEK293	cloud_down	cloud_down_SMG567	ns_UPF3	non_NMD	1.46029	1.48223	2.29964	-1.3622	-1.48042	-0.376944	4.76E-07	0.0281083	0.100962	1	1434	0	0	0	0.44212	NA	NA	NA	NA	NA
ENSG00000143545.10	RAB13	ENST00000368575.5	RAB13-201	protein_coding	protein_coding	coding	1	TRUE	TRUE	TRUE	down 3:late	cloud_down	cloud_down_SMG567	ns_UPF3	non_NMD	3.67585	3.68463	3.45069	-1.0914	-0.756054	-0.707663	4.76E-07	4.55E-07	4.68E-07	8	1164	103	612	449	0.512887	0.747573	0.501634	0.474388	-107.7	-0.239866
ENSG00000177954.14	RPS27	ENST00000392558.4	RPS27-201	protein_coding	retained_intron	RI	2	FALSE	FALSE	FALSE	down 3:late	cloud_down	ns_SMG567	ns_UPF3	non_NMD	2.32128	2.26387	2.38097	-1.27583	-0.604814	-0.996731	4.76E-07	0.035004	4.68E-07	2	625	0	0	0	0.4512	NA	NA	NA	NA	NA
ENSG00000177954.14	RPS27	ENST00000651669.1	RPS27-205	protein_coding	protein_coding	coding	NA	TRUE	TRUE	TRUE	down 3:late	cloud_down	ns_SMG567	ns_UPF3	non_NMD	4.79353	4.69287	4.79493	-1.17885	-0.425609	-0.637914	4.76E-07	4.55E-07	4.68E-07	4	352	35	255	62	0.488636	0.628571	0.494118	0.387097	-9.9	-0.159677
ENSG00000177954.14	RPS27	ENST00000493224.5	RPS27-203	protein_coding	retained_intron	RI	2	FALSE	FALSE	FALSE	up 3:late	core_up	core_up_SMG567	core_up_UPF3	NMD_high	2.95101	3.07116	3.30087	2.21063	2.21312	2.29562	4.76E-07	4.55E-07	4.68E-07	4	573	0	0	0	0.546248	NA	NA	NA	NA	NA
ENSG00000177954.14	RPS27	ENST00000643794.1	RPS27-204	protein_coding	nonsense_mediated_decay	NMD	NA	FALSE	FALSE	FALSE	complex	core_up	core_up_SMG567	core_up_UPF3	NMD_high	2.47033	2.42374	2.2071	1.71368	2.51207	2.15038	4.76E-07	4.55E-07	4.68E-07	5	467	34	246	187	0.541756	0.617647	0.593496	0.459893	-48.5	-0.259358
ENSG00000143549.22	TPM3	ENST00000312970.13	TPM3-203	protein_coding	protein_coding_CDS_not_defined	coding_noCDS	5	FALSE	FALSE	FALSE	up 2:delayed	shell_up	ns_SMG567	ns_UPF3	non_NMD	2.19405	2.41536	1.96553	3.71005	3.26747	2.66054	4.76E-07	4.55E-07	0.110562	8	1968	0	0	0	0.45376	NA	NA	NA	NA	NA
ENSG00000143549.22	TPM3	ENST00000651644.1	TPM3-225	protein_coding	nonsense_mediated_decay	NMD	NA	FALSE	FALSE	FALSE	up 1:early	cloud_up	ns_SMG567	NA	non_NMD	1.49578	1.66418	1.60491	2.63218	1.5933	-0.320836	4.76E-07	0.0683343	0.832544	8	810	87	645	78	0.509877	0.574713	0.499225	0.525641	-21.2	-0.271795
ENSG00000143612.21	C1orf43	ENST00000470180.2	C1orf43-207	protein_coding	nonsense_mediated_decay	NMD	5	FALSE	FALSE	FALSE	up 2:delayed	cloud_up	ns_SMG567	ns_UPF3	non_NMD	2.64191	2.57588	2.70598	0.0610486	1.16904	0.758202	0.810217	4.55E-07	0.121338	8	1861	230	450	1181	0.492208	0.647826	0.515556	0.453006	-342	-0.289585
ENSG00000143569.19	UBAP2L	ENST00000428595.1	UBAP2L-206	protein_coding	protein_coding	coding	1	FALSE	FALSE	FALSE	down 5:HEK293	cloud_down	cloud_down_SMG567	ns_UPF3	non_NMD	2.2483	2.36225	2.60915	-0.532219	-1.15228	0.200763	0.224072	4.55E-07	0.496992	10	1419	0	1150	269	0.553911	NA	0.564348	0.509294	-60.8	-0.226022
ENSG00000143575.16	HAX1	ENST00000696929.1	HAX1-212	protein_coding	nonsense_mediated_decay	NMD	NA	FALSE	FALSE	FALSE	up 5:HEK293	cloud_up	ns_SMG567	cloud_up_UPF3	NMD_minimal	1.64482	2.14171	2.42724	0.856804	2.14774	1.01891	0.371431	4.55E-07	0.110562	6	926	100	321	505	0.530238	0.62	0.52648	0.514851	-160.4	-0.317624
ENSG00000143575.16	HAX1	ENST00000328703.12	HAX1-201	protein_coding	protein_coding	coding	1	TRUE	TRUE	TRUE	down 5:HEK293	cloud_down	ns_SMG567	ns_UPF3	non_NMD	3.70576	3.38347	3.76779	-1.10856	1.46695	0.197574	4.76E-07	0.0794371	0.964826	7	1109	95	840	174	0.532011	0.610526	0.538095	0.45977	-37	-0.212644
ENSG00000143575.16	HAX1	ENST00000435087.2	HAX1-202	protein_coding	protein_coding	coding	3	FALSE	TRUE	FALSE	up 1:early	core_up	ns_SMG567	cloud_up_UPF3	NMD_minimal	1.75713	1.97286	1.9817	1.77161	2.11996	1.55023	4.76E-07	4.55E-07	4.68E-07	7	908	56	852	0	0.535242	0.625	0.529343	NA	NA	NA
ENSG00000160714.10	UBE2Q1	ENST00000474181.1	UBE2Q1-203	protein_coding	protein_coding_CDS_not_defined	coding_noCDS	2	FALSE	FALSE	FALSE	up 2:delayed	cloud_up	core_up_SMG567	ns_UPF3	NMD_medium	1.25021	1.37863	1.41538	1.66625	0.801086	1.05833	4.76E-07	0.0446388	0.104894	2	524	0	0	0	0.54771	NA	NA	NA	NA	NA
ENSG00000160710.18	ADAR	ENST00000681901.1	ADAR-233	protein_coding	nonsense_mediated_decay	NMD	NA	FALSE	FALSE	FALSE	down 1:early	cloud_down	ns_SMG567	ns_UPF3	non_NMD	2.16457	2.52029	2.51565	-0.968796	-0.895086	-1.64515	0.602226	0.0558571	4.68E-07	16	6962	306	264	6392	0.501005	0.689542	0.549242	0.489987	-2093.8	-0.327566
ENSG00000160710.18	ADAR	ENST00000368474.9	ADAR-202	protein_coding	protein_coding	coding	1	TRUE	TRUE	TRUE	down 2:delayed	core_down	ns_SMG567	ns_UPF3	non_NMD	3.50471	3.75118	3.34844	-1.10799	-1.56447	-1.71465	4.76E-07	4.55E-07	4.68E-07	15	6610	180	3681	2749	0.500303	0.783333	0.511546	0.466715	-881.2	-0.320553
ENSG00000160710.18	ADAR	ENST00000368471.8	ADAR-201	protein_coding	protein_coding	coding	1	FALSE	TRUE	FALSE	down 2:delayed	cloud_down	core_down_SMG567	ns_UPF3	non_NMD	3.80125	3.96791	4.08368	-1.44357	-0.481941	-0.698028	4.76E-07	0.031528	4.68E-07	15	6519	984	2796	2739	0.495935	0.544715	0.506438	0.467689	-878.9	-0.320884
ENSG00000287064.1	ENSG00000287064	ENST00000653192.1	ENST00000653192	lncRNA	lncRNA	lncRNA	NA	TRUE	TRUE	FALSE	up 4:HCT116	cloud_up	shell_up_SMG567	core_up_UPF3	NMD_medium	2.50693	1.7813	1.86496	2.1186	0.208684	0.37073	4.76E-07	0.435445	0.264305	2	1224	0	0	0	0.595588	NA	NA	NA	NA	NA
ENSG00000163344.6	PMVK	ENST00000368467.4	PMVK-201	protein_coding	protein_coding	coding	1	TRUE	TRUE	TRUE	down 3:late	cloud_down	cloud_down_SMG567	ns_UPF3	non_NMD	3.20987	3.09684	3.12101	-1.21845	-0.643161	-0.431083	4.76E-07	4.55E-07	4.68E-07	5	1002	34	579	389	0.58982	0.735294	0.590674	0.575835	-171	-0.439589
ENSG00000163348.4	PYGO2	ENST00000483463.1	PYGO2-203	protein_coding	protein_coding_CDS_not_defined	coding_noCDS	2	FALSE	FALSE	FALSE	up 2:delayed	cloud_up	ns_SMG567	NA	non_NMD	1.32976	1.45394	1.0752	1.50964	1.9641	NA	0.101588	4.55E-07	NA	3	594	0	0	0	0.555556	NA	NA	NA	NA	NA
ENSG00000271380.1	ENSG00000271380	ENST00000605085.1	ENST00000605085	lncRNA	lncRNA	lncRNA	NA	TRUE	TRUE	FALSE	down 5:HEK293	cloud_down	core_down_SMG567	ns_UPF3	non_NMD	1.58818	1.78964	2.41717	-0.961004	-1.4421	-0.928136	0.105271	4.55E-07	4.68E-07	1	799	0	0	0	0.64831	NA	NA	NA	NA	NA
ENSG00000160691.19	SHC1	ENST00000448116.7	SHC1-210	protein_coding	protein_coding	coding	1	TRUE	TRUE	FALSE	up 4:HCT116	cloud_up	ns_SMG567	ns_UPF3	non_NMD	3.74751	3.73366	2.26576	0.613746	1.09456	NA	0.218817	4.55E-07	NA	12	3481	221	1755	1505	0.565355	0.651584	0.601709	0.510299	-515.4	-0.342458
ENSG00000160691.19	SHC1	ENST00000414115.5	SHC1-207	protein_coding	protein_coding	coding	3	FALSE	FALSE	FALSE	up 3:late	cloud_up	ns_SMG567	ns_UPF3	non_NMD	1.60059	2.55158	1.83774	0.0845182	1.65062	1.28968	0.963965	4.55E-07	0.125571	7	780	180	600	0	0.59359	0.622222	0.585	NA	NA	NA
ENSG00000160691.19	SHC1	ENST00000412170.5	SHC1-206	protein_coding	protein_coding	coding	5	FALSE	FALSE	FALSE	up 2:delayed	cloud_up	shell_up_SMG567	ns_UPF3	NMD_minimal	1.90258	2.14397	1.5916	1.66798	1.59104	0.584229	0.113171	4.55E-07	0.2454	7	692	92	600	0	0.601156	0.641304	0.595	NA	NA	NA
ENSG00000160691.19	SHC1	ENST00000366442.2	SHC1-201	protein_coding	protein_coding	coding	3	FALSE	FALSE	FALSE	up 2:delayed	cloud_up	ns_SMG567	ns_UPF3	non_NMD	1.95039	1.98034	1.6752	0.403422	1.03333	0.471052	0.252792	4.55E-07	0.164059	6	780	367	413	0	0.598718	0.580381	0.615012	NA	NA	NA
ENSG00000160688.19	FLAD1	ENST00000368431.7	FLAD1-205	protein_coding	protein_coding	coding	1	FALSE	TRUE	FALSE	down 3:late	shell_down	core_down_SMG567	ns_UPF3	non_NMD	2.5415	2.58259	2.60204	-1.126	-0.373012	-1.05614	4.76E-07	0.035004	4.68E-07	3	1803	820	885	98	0.556295	0.558537	0.568362	0.428571	-27.2	-0.277551
ENSG00000160688.19	FLAD1	ENST00000489992.5	FLAD1-211	protein_coding	protein_coding_CDS_not_defined	coding_noCDS	2	FALSE	FALSE	FALSE	up 3:late	cloud_up	cloud_up_SMG567	shell_up_UPF3	NMD_low	1.8358	1.98752	2.22308	1.37335	1.16347	0.549878	4.76E-07	0.0340875	0.11365	4	648	0	0	0	0.560185	NA	NA	NA	NA	NA
ENSG00000160688.19	FLAD1	ENST00000477609.5	FLAD1-208	protein_coding	protein_coding_CDS_not_defined	coding_noCDS	5	FALSE	FALSE	FALSE	up 1:early	shell_up	cloud_up_SMG567	core_up_UPF3	NMD_medium	1.48192	1.82509	1.98548	1.68716	1.5437	1.62826	0.101588	4.55E-07	4.68E-07	4	554	0	0	0	0.586643	NA	NA	NA	NA	NA
ENSG00000143537.14	ADAM15	ENST00000359280.8	ADAM15-204	protein_coding	protein_coding	coding	1	FALSE	TRUE	FALSE	down 4:HCT116	cloud_down	ns_SMG567	ns_UPF3	non_NMD	3.44662	3.45627	2.38074	-1.1034	0.0950933	-1.42938	4.76E-07	0.504982	0.175499	22	2874	101	2517	256	0.625261	0.80198	0.616607	0.640625	-115.7	-0.451953
ENSG00000143537.14	ADAM15	ENST00000449910.6	ADAM15-209	protein_coding	protein_coding	coding	1	FALSE	TRUE	FALSE	complex	cloud_up	ns_SMG567	ns_UPF3	non_NMD	2.98008	2.80106	2.709	-0.926367	-0.17284	1.06957	0.107623	0.435445	4.68E-07	23	2946	101	2589	256	0.626612	0.80198	0.618385	0.640625	-115.7	-0.451953
ENSG00000143537.14	ADAM15	ENST00000526491.5	ADAM15-225	protein_coding	nonsense_mediated_decay	NMD	1	FALSE	FALSE	FALSE	up 5:HEK293	cloud_up	cloud_up_SMG567	cloud_up_UPF3	NMD_low	1.91194	1.97161	2.89218	2.6403	-0.113055	1.79667	0.114481	0.826013	4.68E-07	23	3091	101	2469	521	0.627305	0.80198	0.613609	0.658349	-241.3	-0.463148
ENSG00000143537.14	ADAM15	ENST00000529473.5	ADAM15-227	protein_coding	nonsense_mediated_decay	NMD	1	FALSE	FALSE	FALSE	up 2:delayed	core_up	core_up_SMG567	core_up_UPF3	NMD_high	2.58989	2.6165	3.20642	4.34088	2.64617	2.98387	4.76E-07	4.55E-07	4.68E-07	22	3016	101	2394	521	0.625995	0.80198	0.611529	0.658349	-241.3	-0.463148
ENSG00000143537.14	ADAM15	ENST00000477533.5	ADAM15-219	protein_coding	protein_coding_CDS_not_defined	coding_noCDS	4	FALSE	FALSE	FALSE	up 1:early	cloud_up	shell_up_SMG567	shell_up_UPF3	NMD_low	1.25467	1.6163	1.76844	2.15553	2.22722	1.86286	4.76E-07	0.0297081	0.100962	3	348	0	0	0	0.683908	NA	NA	NA	NA	NA
ENSG00000143537.14	ADAM15	ENST00000271836.10	ADAM15-201	protein_coding	protein_coding	coding	1	FALSE	TRUE	TRUE	down 2:delayed	cloud_down	shell_down_SMG567	ns_UPF3	non_NMD	3.75788	3.81815	3.76474	-1.36966	-0.466566	-0.0416507	4.76E-07	4.55E-07	0.549073	21	2799	81	2445	273	0.622008	0.814815	0.614315	0.6337	-120.7	-0.442125
ENSG00000143537.14	ADAM15	ENST00000356955.7	ADAM15-203	protein_coding	protein_coding	coding	1	TRUE	TRUE	FALSE	down 3:late	cloud_down	NA	NA	non_NMD	2.35467	2.00785	1.46492	-4.53765	NA	NA	4.76E-07	NA	NA	23	2936	71	2592	273	0.624659	0.816901	0.618441	0.6337	-120.7	-0.442125
ENSG00000143537.14	ADAM15	ENST00000447332.3	ADAM15-208	protein_coding	protein_coding	coding	2	FALSE	TRUE	FALSE	up 3:late	cloud_up	core_up_SMG567	core_up_UPF3	NMD_high	1.86233	2.24458	2.26406	0.927944	1.04571	1.38367	0.1273	4.55E-07	0.100962	15	2146	35	1902	209	0.599254	0.828571	0.608307	0.478469	-58.5	-0.279904
ENSG00000143537.14	ADAM15	ENST00000472434.5	ADAM15-216	protein_coding	protein_coding_CDS_not_defined	coding_noCDS	5	FALSE	FALSE	FALSE	up 2:delayed	core_up	cloud_up_SMG567	shell_up_UPF3	NMD_low	2.78003	2.78182	2.65019	3.12445	2.34569	2.46452	4.76E-07	4.55E-07	4.68E-07	23	2894	0	0	0	0.622322	NA	NA	NA	NA	NA
ENSG00000143537.14	ADAM15	ENST00000525020.1	ADAM15-224	protein_coding	retained_intron	RI	4	FALSE	FALSE	FALSE	up 3:late	cloud_up	cloud_up_SMG567	cloud_up_UPF3	NMD_low	1.41245	1.84148	1.86717	1.31601	0.516513	1.45612	0.121973	0.0946166	4.68E-07	3	564	0	0	0	0.597518	NA	NA	NA	NA	NA
ENSG00000169242.12	EFNA1	ENST00000368407.8	EFNA1-202	protein_coding	protein_coding	coding	1	TRUE	TRUE	TRUE	up 4:HCT116	cloud_up	ns_SMG567	shell_up_UPF3	NMD_minimal	3.40543	3.18137	2.52112	0.930013	1.30855	-0.404942	4.76E-07	4.55E-07	0.121338	5	1552	102	618	832	0.546392	0.705882	0.556634	0.519231	-297.6	-0.357692
ENSG00000169242.12	EFNA1	ENST00000474413.5	EFNA1-204	protein_coding	protein_coding_CDS_not_defined	coding_noCDS	3	FALSE	FALSE	FALSE	up 4:HCT116	cloud_up	NA	NA	non_NMD	1.67264	1.77292	0.866731	1.72696	1.66813	NA	4.76E-07	0.0332257	NA	5	1083	0	0	0	0.578947	NA	NA	NA	NA	NA
ENSG00000169241.19	SLC50A1	ENST00000475824.6	SLC50A1-206	protein_coding	nonsense_mediated_decay	NMD	5	FALSE	FALSE	FALSE	up 2:delayed	cloud_up	ns_SMG567	ns_UPF3	non_NMD	1.93403	1.72817	1.71811	2.32279	1.16297	0.0409148	4.76E-07	0.0377575	0.971895	6	1346	281	297	768	0.520802	0.55516	0.555556	0.494792	-265.1	-0.345182
ENSG00000169241.19	SLC50A1	ENST00000303343.12	SLC50A1-201	protein_coding	protein_coding	coding	1	FALSE	TRUE	FALSE	up 4:HCT116	cloud_up	cloud_up_SMG567	ns_UPF3	NMD_minimal	2.44887	2.37048	2.01372	1.90305	0.763084	0.299865	4.76E-07	0.0281083	0.507184	5	1137	62	504	571	0.516271	0.725806	0.541667	0.471103	-192.8	-0.337653
ENSG00000169241.19	SLC50A1	ENST00000488609.5	SLC50A1-210	protein_coding	nonsense_mediated_decay	NMD	3	FALSE	FALSE	FALSE	up 4:HCT116	cloud_up	ns_SMG567	ns_UPF3	non_NMD	2.37016	2.04919	1.64388	1.7149	1.03907	1.20883	4.76E-07	0.0433478	0.141464	6	890	45	162	683	0.555056	0.733333	0.592593	0.534407	-232.3	-0.340117
ENSG00000179085.8	DPM3	ENST00000368400.5	DPM3-203	protein_coding	protein_coding	coding	1	TRUE	TRUE	TRUE	down 3:late	cloud_down	shell_down_SMG567	cloud_down_UPF3	non_NMD	3.12145	2.90606	3.07465	-1.19914	-0.667724	-0.549695	4.76E-07	4.55E-07	4.68E-07	2	396	46	279	71	0.623737	0.695652	0.648746	0.478873	-3.3	-0.0464789
ENSG00000163463.13	KRTCAP2	ENST00000463527.5	KRTCAP2-203	protein_coding	protein_coding_CDS_not_defined	coding_noCDS	3	FALSE	FALSE	FALSE	up 1:early	cloud_up	ns_SMG567	cloud_up_UPF3	NMD_minimal	1.55797	1.7352	1.85405	0.896782	0.92898	1.16284	0.11222	0.0539857	4.68E-07	5	463	0	0	0	0.473002	NA	NA	NA	NA	NA
ENSG00000163463.13	KRTCAP2	ENST00000491084.5	KRTCAP2-208	protein_coding	protein_coding	coding	3	FALSE	TRUE	FALSE	up 1:early	cloud_up	shell_up_SMG567	cloud_up_UPF3	NMD_low	1.59171	1.8829	2.06596	1.28226	1.16986	1.60967	0.115464	0.031528	4.68E-07	5	598	221	345	32	0.561873	0.642534	0.533333	0.3125	-3	-0.09375
ENSG00000163463.13	KRTCAP2	ENST00000471891.5	KRTCAP2-204	protein_coding	retained_intron	RI	3	FALSE	FALSE	FALSE	up 1:early	cloud_up	cloud_up_SMG567	core_up_UPF3	NMD_medium	1.81108	1.83697	2.19497	1.23886	0.206838	1.47356	0.140419	0.541693	4.68E-07	4	578	0	0	0	0.564014	NA	NA	NA	NA	NA
ENSG00000163462.19	TRIM46	ENST00000334634.9	TRIM46-201	protein_coding	protein_coding	coding	1	TRUE	TRUE	TRUE	up 1:early	cloud_up	cloud_up_SMG567	ns_UPF3	NMD_minimal	2.1866	2.33098	2.052	2.50135	3.64486	2.70919	4.76E-07	0.030651	0.141464	10	3178	118	2280	780	0.626809	0.728814	0.630702	0.6	-291.1	-0.373205
ENSG00000163462.19	TRIM46	ENST00000368385.8	TRIM46-204	protein_coding	protein_coding	coding	1	FALSE	TRUE	FALSE	up 1:early	core_up	shell_up_SMG567	NA	NMD_minimal	1.6737	1.78205	1.45264	2.03088	1.91777	1.92978	4.76E-07	4.55E-07	4.68E-07	9	1864	89	1656	119	0.618026	0.752809	0.619565	0.495798	-31.8	-0.267227
ENSG00000163462.19	TRIM46	ENST00000468878.1	TRIM46-206	protein_coding	protein_coding_CDS_not_defined	coding_noCDS	2	FALSE	FALSE	FALSE	up 2:delayed	cloud_up	cloud_up_SMG567	NA	NMD_minimal	2.18555	1.99715	1.61268	2.33764	3.15683	2.51212	4.76E-07	0.102962	0.124268	12	3318	0	0	0	0.627788	NA	NA	NA	NA	NA
ENSG00000169231.13	THBS3	ENST00000368378.7	THBS3-201	protein_coding	protein_coding	coding	1	TRUE	TRUE	TRUE	up 1:early	cloud_up	ns_SMG567	ns_UPF3	non_NMD	2.44324	2.36947	2.50428	1.39097	1.34446	3.23074	0.160533	0.0377575	4.68E-07	23	3145	21	2871	253	0.558347	0.666667	0.561477	0.513834	-88.8	-0.350988
ENSG00000169231.13	THBS3	ENST00000541990.5	THBS3-211	protein_coding	protein_coding	coding	1	FALSE	TRUE	FALSE	up 1:early	shell_up	ns_SMG567	ns_UPF3	non_NMD	1.81248	1.80099	2.04808	1.94084	1.39544	2.69135	4.76E-07	0.0507899	4.68E-07	22	2928	1420	1458	50	0.561134	0.588028	0.537723	0.48	-12.2	-0.244
ENSG00000169231.13	THBS3	ENST00000428962.2	THBS3-202	protein_coding	nonsense_mediated_decay	NMD	2	FALSE	FALSE	FALSE	up 2:delayed	cloud_up	cloud_up_SMG567	NA	NMD_minimal	1.09256	1.38876	1.2971	1.23515	1.90211	2.19124	0.134976	4.55E-07	0.107202	15	1833	23	1203	607	0.555919	0.695652	0.570241	0.522241	-199.4	-0.328501
ENSG00000173171.15	MTX1	ENST00000316721.8	MTX1-201	protein_coding	protein_coding	coding	1	FALSE	TRUE	FALSE	down 1:early	cloud_down	cloud_down_SMG567	ns_UPF3	non_NMD	2.42185	2.46184	2.5738	-0.415864	-0.314083	-1.00915	0.113171	0.0594443	4.68E-07	7	1441	8	1308	125	0.634282	0.375	0.642966	0.56	-31.8	-0.2544
ENSG00000177628.16	GBA	ENST00000368373.8	GBA-202	protein_coding	protein_coding	coding	1	TRUE	TRUE	TRUE	complex	cloud_down	cloud_up_SMG567	ns_UPF3	NMD_minimal	2.71895	3.09176	2.96132	0.328282	-1.39968	-0.460094	0.709453	4.55E-07	0.239337	11	2291	137	1611	543	0.549542	0.481752	0.552452	0.558011	-207	-0.381215
ENSG00000160767.22	FAM189B	ENST00000350210.6	FAM189B-201	protein_coding	protein_coding	coding	1	FALSE	TRUE	FALSE	down 5:HEK293	cloud_down	cloud_down_SMG567	ns_UPF3	non_NMD	2.84521	3.05072	3.26691	-1.44218	-0.300212	0.0636417	4.76E-07	0.136668	0.832544	9	2379	83	1719	577	0.618327	0.710843	0.65096	0.507799	-181	-0.313692
ENSG00000116521.11	SCAMP3	ENST00000462151.5	SCAMP3-203	protein_coding	protein_coding_CDS_not_defined	coding_noCDS	5	FALSE	FALSE	FALSE	up 2:delayed	core_up	core_up_SMG567	ns_UPF3	NMD_medium	2.10741	1.96336	1.87174	3.37433	1.91067	1.19974	4.76E-07	4.55E-07	4.68E-07	6	819	0	0	0	0.568987	NA	NA	NA	NA	NA
ENSG00000116521.11	SCAMP3	ENST00000480219.1	SCAMP3-207	protein_coding	protein_coding_CDS_not_defined	coding_noCDS	2	FALSE	FALSE	FALSE	up 2:delayed	shell_up	ns_SMG567	ns_UPF3	non_NMD	1.52383	1.60024	1.51271	2.35937	1.73981	0.3264	4.76E-07	4.55E-07	0.42608	2	752	0	0	0	0.547872	NA	NA	NA	NA	NA
ENSG00000176444.19	CLK2	ENST00000361168.9	CLK2-202	protein_coding	protein_coding	coding	1	FALSE	TRUE	FALSE	down 2:delayed	shell_down	ns_SMG567	ns_UPF3	non_NMD	2.40557	2.6713	2.86647	-1.39778	-2.30261	-1.93814	0.1273	4.55E-07	4.68E-07	13	1934	87	1497	350	0.52999	0.747126	0.533066	0.462857	-96.4	-0.275429
ENSG00000176444.19	CLK2	ENST00000368361.9	CLK2-203	protein_coding	protein_coding	coding	1	TRUE	TRUE	TRUE	down 3:late	cloud_down	core_down_SMG567	cloud_down_UPF3	non_NMD	2.92243	2.66	2.85393	-1.30298	-1.15449	-0.728767	4.76E-07	0.0281083	0.108334	13	2154	304	1500	350	0.553853	0.759868	0.533333	0.462857	-96.4	-0.275429
ENSG00000176444.19	CLK2	ENST00000476983.5	CLK2-205	protein_coding	protein_coding_CDS_not_defined	coding_noCDS	1	FALSE	FALSE	FALSE	up 1:early	core_up	core_up_SMG567	core_up_UPF3	NMD_high	2.93717	3.33249	3.48329	3.7215	2.21793	2.07715	4.76E-07	4.55E-07	4.68E-07	12	1885	0	0	0	0.528912	NA	NA	NA	NA	NA
ENSG00000176444.19	CLK2	ENST00000497188.1	CLK2-207	protein_coding	protein_coding_CDS_not_defined	coding_noCDS	2	FALSE	FALSE	FALSE	down 1:early	cloud_down	cloud_down_SMG567	ns_UPF3	non_NMD	1.99202	2.5867	2.76063	-0.633579	-1.39305	-0.986449	0.153799	4.55E-07	4.68E-07	7	2702	0	0	0	0.522946	NA	NA	NA	NA	NA
ENSG00000143630.10	HCN3	ENST00000368358.4	HCN3-201	protein_coding	protein_coding	coding	1	TRUE	TRUE	TRUE	up 5:HEK293	cloud_up	cloud_up_SMG567	cloud_up_UPF3	NMD_low	2.44498	2.7481	2.98946	0.887043	0.303399	1.22471	4.76E-07	0.035004	4.68E-07	8	3838	128	2325	1385	0.579468	0.703125	0.621075	0.498195	-445.4	-0.321588
ENSG00000143630.10	HCN3	ENST00000496230.5	HCN3-204	protein_coding	protein_coding_CDS_not_defined	coding_noCDS	2	FALSE	FALSE	FALSE	up 1:early	shell_up	cloud_up_SMG567	shell_up_UPF3	NMD_low	2.03938	2.36154	2.54486	1.40765	0.34717	1.50123	4.76E-07	0.0558571	4.68E-07	8	3245	0	0	0	0.58829	NA	NA	NA	NA	NA
ENSG00000160752.15	FDPS	ENST00000468479.5	FDPS-207	protein_coding	protein_coding_CDS_not_defined	coding_noCDS	2	FALSE	FALSE	FALSE	up 4:HCT116	cloud_up	ns_SMG567	ns_UPF3	non_NMD	3.0353	2.52615	2.54025	1.27733	-0.312088	-0.437051	4.76E-07	0.260278	0.292937	8	938	0	0	0	0.534115	NA	NA	NA	NA	NA
ENSG00000160752.15	FDPS	ENST00000447866.5	FDPS-203	protein_coding	protein_coding	coding	5	FALSE	TRUE	TRUE	complex	cloud_up	core_down_SMG567	ns_UPF3	non_NMD	3.91289	3.89337	3.86499	1.26863	0.646211	-0.66997	4.76E-07	4.55E-07	4.68E-07	10	1256	194	1062	0	0.531847	0.561856	0.526365	NA	NA	NA
ENSG00000160752.15	FDPS	ENST00000461507.5	FDPS-204	protein_coding	retained_intron	RI	2	FALSE	FALSE	FALSE	up 2:delayed	shell_up	ns_SMG567	ns_UPF3	non_NMD	2.56118	2.75976	2.32365	4.58394	2.06511	0.044166	4.76E-07	4.55E-07	0.89096	5	1022	0	0	0	0.533268	NA	NA	NA	NA	NA
ENSG00000160752.15	FDPS	ENST00000474345.5	FDPS-210	protein_coding	nonsense_mediated_decay	NMD	3	FALSE	FALSE	FALSE	up 2:delayed	shell_up	cloud_up_SMG567	ns_UPF3	NMD_minimal	2.62495	2.52509	2.52336	4.87497	1.62006	0.220445	4.76E-07	4.55E-07	0.257873	6	713	113	243	357	0.551192	0.59292	0.534979	0.54902	-128.4	-0.359664
ENSG00000160752.15	FDPS	ENST00000368356.9	FDPS-202	protein_coding	protein_coding	coding	2	TRUE	TRUE	FALSE	up 3:late	cloud_up	cloud_up_SMG567	ns_UPF3	NMD_minimal	2.82584	2.29305	2.75271	3.15246	1.40174	0.164856	4.76E-07	0.0297081	0.496992	11	1417	101	1260	56	0.550459	0.594059	0.55	0.482143	-10.2	-0.182143
ENSG00000160752.15	FDPS	ENST00000467076.5	FDPS-206	protein_coding	protein_coding	coding	3	FALSE	TRUE	TRUE	complex	cloud_up	core_down_SMG567	ns_UPF3	non_NMD	3.80818	3.38571	3.63726	1.70383	0.487382	-0.503831	4.76E-07	0.0332257	0.100962	10	1178	78	1062	38	0.531409	0.576923	0.526365	0.578947	-8.4	-0.221053
ENSG00000160752.15	FDPS	ENST00000495308.5	FDPS-219	protein_coding	retained_intron	RI	2	FALSE	FALSE	FALSE	up 2:delayed	cloud_up	cloud_up_SMG567	ns_UPF3	NMD_minimal	2.79261	2.28705	2.37552	4.3434	-0.540449	1.91346	4.76E-07	0.674868	0.112509	5	808	0	0	0	0.539604	NA	NA	NA	NA	NA
ENSG00000160752.15	FDPS	ENST00000487002.1	FDPS-212	protein_coding	retained_intron	RI	2	FALSE	FALSE	FALSE	up 2:delayed	cloud_up	ns_SMG567	ns_UPF3	non_NMD	2.23369	2.29169	2.29514	2.75073	0.509341	-0.0881727	4.76E-07	0.0332257	0.619011	2	2017	0	0	0	0.559742	NA	NA	NA	NA	NA
ENSG00000160752.15	FDPS	ENST00000356657.10	FDPS-201	protein_coding	protein_coding	coding	1	FALSE	TRUE	FALSE	up 2:delayed	cloud_up	cloud_down_SMG567	ns_UPF3	non_NMD	2.9748	2.79577	3.08256	2.09564	0.80165	0.108163	4.76E-07	4.55E-07	0.673516	11	1478	162	1260	56	0.551421	0.58642	0.55	0.482143	-10.2	-0.182143
ENSG00000160752.15	FDPS	ENST00000470171.5	FDPS-208	protein_coding	protein_coding_CDS_not_defined	coding_noCDS	2	FALSE	FALSE	FALSE	up 2:delayed	cloud_up	ns_SMG567	ns_UPF3	non_NMD	2.77084	2.43215	2.41375	1.84484	1.04366	0.369095	4.76E-07	0.0281083	0.318221	6	746	0	0	0	0.550938	NA	NA	NA	NA	NA
ENSG00000160752.15	FDPS	ENST00000492887.5	FDPS-218	protein_coding	retained_intron	RI	2	FALSE	FALSE	FALSE	up 1:early	cloud_up	cloud_down_SMG567	ns_UPF3	non_NMD	1.96034	2.12458	2.17441	2.42154	0.0555852	0.0335824	4.76E-07	0.946241	0.936892	4	554	0	0	0	0.525271	NA	NA	NA	NA	NA
ENSG00000160752.15	FDPS	ENST00000490140.1	FDPS-215	protein_coding	retained_intron	RI	2	FALSE	FALSE	FALSE	up 2:delayed	shell_up	ns_SMG567	ns_UPF3	non_NMD	3.18222	2.94271	2.6504	3.01879	1.42993	-0.172883	4.76E-07	4.55E-07	0.823936	4	680	0	0	0	0.519118	NA	NA	NA	NA	NA
ENSG00000160752.15	FDPS	ENST00000489324.1	FDPS-214	protein_coding	retained_intron	RI	2	FALSE	FALSE	FALSE	up 2:delayed	cloud_up	ns_SMG567	ns_UPF3	non_NMD	1.83472	1.77076	2.03122	3.11492	1.13678	0.128175	4.76E-07	0.0446388	0.723891	2	475	0	0	0	0.547368	NA	NA	NA	NA	NA
ENSG00000116539.14	ASH1L	ENST00000679097.1	ASH1L-215	protein_coding	protein_coding	coding	NA	FALSE	TRUE	TRUE	down 1:early	cloud_down	ns_SMG567	ns_UPF3	non_NMD	2.94251	3.39548	3.39096	-1.4684	-0.420679	-0.4906	4.76E-07	0.0475701	0.167635	29	11530	262	8895	2373	0.43235	0.580153	0.440135	0.386852	-660.68	-0.278416
ENSG00000235919.5	ASH1L-AS1	ENST00000456633.2	ASH1L-AS1-202	lncRNA	lncRNA	lncRNA	2	TRUE	TRUE	FALSE	down 5:HEK293	cloud_down	core_down_SMG567	ns_UPF3	non_NMD	1.60862	1.70525	2.3789	-1.57346	-1.18243	-0.649431	4.76E-07	0.0340875	0.119882	2	1225	0	0	0	0.567347	NA	NA	NA	NA	NA
ENSG00000125459.18	MSTO1	ENST00000697770.1	MSTO1-220	protein_coding	protein_coding	coding	NA	FALSE	TRUE	FALSE	up 1:early	core_up	cloud_up_SMG567	ns_UPF3	NMD_minimal	2.4667	2.53089	2.81529	1.92889	3.04658	3.28947	4.76E-07	4.55E-07	4.68E-07	13	1997	473	1146	378	0.544316	0.549683	0.568063	0.465608	-110.9	-0.293386
ENSG00000125459.18	MSTO1	ENST00000488901.5	MSTO1-214	protein_coding	protein_coding_CDS_not_defined	coding_noCDS	3	FALSE	FALSE	FALSE	up 2:delayed	core_up	core_up_SMG567	cloud_up_UPF3	NMD_medium	2.34478	2.55687	2.55671	3.75512	3.53021	2.91443	4.76E-07	4.55E-07	4.68E-07	8	983	0	0	0	0.575788	NA	NA	NA	NA	NA
ENSG00000125459.18	MSTO1	ENST00000460199.5	MSTO1-203	protein_coding	retained_intron	RI	5	FALSE	FALSE	FALSE	up 1:early	core_up	ns_SMG567	ns_UPF3	non_NMD	1.96923	2.10549	2.34115	3.05692	2.92701	2.25265	4.76E-07	4.55E-07	4.68E-07	8	1033	0	0	0	0.560503	NA	NA	NA	NA	NA
ENSG00000125459.18	MSTO1	ENST00000494995.5	MSTO1-218	protein_coding	retained_intron	RI	2	FALSE	FALSE	FALSE	up 1:early	core_up	core_up_SMG567	ns_UPF3	NMD_medium	1.9356	2.21423	2.51515	3.12636	2.7015	2.03907	4.76E-07	4.55E-07	4.68E-07	12	2406	0	0	0	0.552785	NA	NA	NA	NA	NA
ENSG00000125459.18	MSTO1	ENST00000490642.5	MSTO1-215	protein_coding	protein_coding_CDS_not_defined	coding_noCDS	3	FALSE	FALSE	FALSE	up 1:early	core_up	ns_SMG567	NA	non_NMD	1.24408	1.36242	1.77828	2.07818	1.9472	2.51978	4.76E-07	4.55E-07	4.68E-07	5	541	0	0	0	0.574861	NA	NA	NA	NA	NA
ENSG00000125459.18	MSTO1	ENST00000465137.5	MSTO1-205	protein_coding	protein_coding_CDS_not_defined	coding_noCDS	5	FALSE	FALSE	FALSE	up 1:early	shell_up	ns_SMG567	ns_UPF3	non_NMD	1.55489	1.55881	2.03485	1.64127	1.79152	2.09066	0.110995	4.55E-07	4.68E-07	8	865	0	0	0	0.556069	NA	NA	NA	NA	NA
ENSG00000125459.18	MSTO1	ENST00000473327.5	MSTO1-208	protein_coding	protein_coding_CDS_not_defined	coding_noCDS	5	FALSE	FALSE	FALSE	up 1:early	cloud_up	ns_SMG567	ns_UPF3	non_NMD	1.88377	2.1415	2.42651	2.18789	2.20667	0.943946	0.110335	4.55E-07	4.68E-07	7	835	0	0	0	0.567665	NA	NA	NA	NA	NA
ENSG00000125459.18	MSTO1	ENST00000478756.1	MSTO1-210	protein_coding	retained_intron	RI	2	FALSE	FALSE	FALSE	up 1:early	cloud_up	ns_SMG567	ns_UPF3	non_NMD	1.73054	2.12647	2.31009	1.61586	0.785131	0.299253	4.76E-07	0.0386848	0.192344	3	1040	0	0	0	0.516346	NA	NA	NA	NA	NA
ENSG00000125459.18	MSTO1	ENST00000475253.5	MSTO1-209	protein_coding	protein_coding_CDS_not_defined	coding_noCDS	3	FALSE	FALSE	FALSE	up 2:delayed	core_up	core_up_SMG567	ns_UPF3	NMD_medium	2.03461	2.146	2.4276	2.95755	2.94219	3.70802	4.76E-07	4.55E-07	4.68E-07	6	821	0	0	0	0.577345	NA	NA	NA	NA	NA
ENSG00000163374.20	YY1AP1	ENST00000361140.8	YY1AP1-207	protein_coding	nonsense_mediated_decay	NMD	1	FALSE	FALSE	FALSE	up 1:early	core_up	core_up_SMG567	ns_UPF3	NMD_medium	2.25046	2.67534	2.78564	2.79848	2.35779	2.82367	4.76E-07	4.55E-07	4.68E-07	11	2701	241	498	1962	0.513514	0.672199	0.481928	0.502039	-587.5	-0.299439
ENSG00000163374.20	YY1AP1	ENST00000405763.7	YY1AP1-213	protein_coding	protein_coding	coding	1	FALSE	TRUE	FALSE	down 2:delayed	shell_down	core_down_SMG567	ns_UPF3	non_NMD	1.59388	1.86588	2.23934	-1.71488	-1.59464	-1.09595	4.76E-07	0.0281083	4.68E-07	9	2011	11	1488	512	0.498757	0.727273	0.520161	0.431641	-134.8	-0.263281
ENSG00000163374.20	YY1AP1	ENST00000493625.5	YY1AP1-224	protein_coding	protein_coding_CDS_not_defined	coding_noCDS	5	FALSE	FALSE	FALSE	up 2:delayed	core_up	core_up_SMG567	cloud_up_UPF3	NMD_medium	1.6957	2.00636	2.14245	2.29933	2.78877	3.49386	4.76E-07	4.55E-07	4.68E-07	8	958	0	0	0	0.479123	NA	NA	NA	NA	NA
ENSG00000163374.20	YY1AP1	ENST00000476027.5	YY1AP1-220	protein_coding	protein_coding_CDS_not_defined	coding_noCDS	3	FALSE	FALSE	FALSE	up 1:early	shell_up	core_up_SMG567	ns_UPF3	NMD_medium	1.41887	1.31128	1.61932	2.09192	1.6974	2.67202	4.76E-07	0.031528	4.68E-07	8	927	0	0	0	0.535059	NA	NA	NA	NA	NA
ENSG00000132676.16	DAP3	ENST00000461479.1	DAP3-204	protein_coding	protein_coding_CDS_not_defined	coding_noCDS	5	FALSE	FALSE	FALSE	up 1:early	core_up	shell_up_SMG567	ns_UPF3	NMD_minimal	1.23201	1.52316	2.00017	1.514	2.00365	2.32447	4.76E-07	4.55E-07	4.68E-07	2	732	0	0	0	0.666667	NA	NA	NA	NA	NA
ENSG00000132676.16	DAP3	ENST00000471642.6	DAP3-214	protein_coding	protein_coding	coding	5	FALSE	TRUE	FALSE	down 2:delayed	shell_down	cloud_down_SMG567	ns_UPF3	non_NMD	2.67366	2.5165	2.75046	-1.30828	-1.52338	-1.37581	4.76E-07	0.0297081	4.68E-07	13	1671	313	1074	284	0.485338	0.642173	0.458101	0.415493	-71.4	-0.251408
ENSG00000132676.16	DAP3	ENST00000343043.7	DAP3-201	protein_coding	protein_coding	coding	1	FALSE	TRUE	TRUE	up 2:delayed	cloud_up	ns_SMG567	cloud_up_UPF3	NMD_minimal	3.74369	3.82846	3.82566	0.937375	1.14655	0.714004	4.76E-07	4.55E-07	4.68E-07	13	1649	168	1197	284	0.473014	0.619048	0.466165	0.415493	-71.4	-0.251408
ENSG00000132676.16	DAP3	ENST00000535183.5	DAP3-225	protein_coding	protein_coding	coding	2	FALSE	TRUE	FALSE	up 1:early	shell_up	NA	ns_UPF3	non_NMD	1.99248	2.51901	2.84539	1.86062	2.53956	2.0729	0.34502	4.55E-07	4.68E-07	12	1894	91	1074	729	0.465681	0.648352	0.458101	0.454047	-230.3	-0.315912
ENSG00000132676.16	DAP3	ENST00000462002.5	DAP3-205	protein_coding	protein_coding_CDS_not_defined	coding_noCDS	3	FALSE	FALSE	FALSE	up 4:HCT116	shell_up	ns_SMG567	ns_UPF3	non_NMD	2.65184	2.58036	2.43549	0.833813	1.43111	1.51171	0.108947	4.55E-07	4.68E-07	7	716	0	0	0	0.51676	NA	NA	NA	NA	NA
ENSG00000132676.16	DAP3	ENST00000471523.1	DAP3-213	protein_coding	retained_intron	RI	2	FALSE	FALSE	FALSE	down 1:early	cloud_down	ns_SMG567	ns_UPF3	non_NMD	2.23559	2.32403	2.20978	-1.70453	-1.9027	-1.63101	0.119641	4.55E-07	0.141464	5	576	0	0	0	0.449653	NA	NA	NA	NA	NA
ENSG00000132676.16	DAP3	ENST00000466384.5	DAP3-210	protein_coding	retained_intron	RI	2	FALSE	FALSE	FALSE	up 2:delayed	shell_up	ns_SMG567	ns_UPF3	non_NMD	1.78398	2.06614	2.0105	1.44751	0.97699	1.27242	4.76E-07	4.55E-07	4.68E-07	3	373	0	0	0	0.41555	NA	NA	NA	NA	NA
ENSG00000203761.5	MSTO2P	ENST00000314835.5	MSTO2P-201	unprocessed_pseudogene	unprocessed_pseudogene	other	NA	TRUE	TRUE	FALSE	up 1:early	core_up	cloud_up_SMG567	cloud_up_UPF3	NMD_low	2.64196	2.81751	3.04372	2.99927	2.45091	2.23992	4.76E-07	4.55E-07	4.68E-07	14	1709	0	0	0	0.569339	NA	NA	NA	NA	NA
ENSG00000116580.20	GON4L	ENST00000368331.6	GON4L-203	protein_coding	protein_coding	coding	1	TRUE	TRUE	FALSE	up 1:early	cloud_up	core_up_SMG567	ns_UPF3	NMD_medium	2.84447	3.18001	3.27591	1.06118	1.44357	0.89171	0.110995	4.55E-07	4.68E-07	32	7745	94	6726	925	0.50226	0.521277	0.503271	0.492973	-313.2	-0.338595
ENSG00000116580.20	GON4L	ENST00000437809.5	GON4L-204	protein_coding	protein_coding	coding	5	FALSE	TRUE	TRUE	up 1:early	cloud_up	cloud_up_SMG567	ns_UPF3	NMD_minimal	3.36549	3.57085	3.61185	0.7032	0.740339	1.03739	4.76E-07	4.55E-07	4.68E-07	32	7713	123	6723	867	0.503825	0.552846	0.503198	0.50173	-299.4	-0.345329
ENSG00000116580.20	GON4L	ENST00000271883.9	GON4L-201	protein_coding	protein_coding	coding	5	FALSE	TRUE	TRUE	up 5:HEK293	shell_up	cloud_up_SMG567	ns_UPF3	NMD_minimal	2.28943	2.76442	2.84874	0.151798	2.75001	1.76502	0.818953	4.55E-07	4.68E-07	32	7138	163	6723	252	0.506164	0.588957	0.503198	0.531746	-80	-0.31746
ENSG00000116580.20	GON4L	ENST00000490801.1	GON4L-214	protein_coding	protein_coding_CDS_not_defined	coding_noCDS	3	FALSE	FALSE	FALSE	up 1:early	cloud_up	core_up_SMG567	shell_up_UPF3	NMD_medium	1.07786	1.52544	2.09894	0.79066	2.07794	2.93706	0.182299	0.030651	4.68E-07	6	865	0	0	0	0.467052	NA	NA	NA	NA	NA
ENSG00000132718.9	SYT11	ENST00000368324.5	SYT11-201	protein_coding	protein_coding	coding	1	TRUE	TRUE	TRUE	down 5:HEK293	shell_down	ns_SMG567	ns_UPF3	non_NMD	1.58596	1.85557	3.12213	-1.79781	-2.02124	-0.383875	4.76E-07	4.55E-07	4.68E-07	4	5182	195	1296	3691	0.461984	0.584615	0.536265	0.429423	-1289.3	-0.349309
ENSG00000132680.11	KHDC4	ENST00000368320.7	KHDC4-202	protein_coding	protein_coding	coding	1	FALSE	TRUE	FALSE	complex	cloud_down	ns_SMG567	ns_UPF3	non_NMD	1.96005	2.77597	3.28392	-0.446097	-1.38619	-0.336215	0.303162	4.55E-07	0.104894	13	4499	26	1695	2778	0.44321	0.653846	0.515634	0.397048	-763	-0.274658
ENSG00000132680.11	KHDC4	ENST00000368321.8	KHDC4-203	protein_coding	protein_coding	coding	1	TRUE	TRUE	TRUE	up 1:early	core_up	cloud_up_SMG567	cloud_up_UPF3	NMD_low	3.67667	3.79605	3.88093	1.53994	1.3337	1.21895	4.76E-07	4.55E-07	4.68E-07	14	2961	40	1845	1076	0.457278	0.6	0.507859	0.365242	-270.4	-0.251301
ENSG00000132680.11	KHDC4	ENST00000478002.5	KHDC4-207	protein_coding	protein_coding_CDS_not_defined	coding_noCDS	5	FALSE	FALSE	FALSE	up 1:early	core_up	core_up_SMG567	core_up_UPF3	NMD_high	2.58211	2.90258	2.98433	2.95386	2.25271	1.85908	4.76E-07	4.55E-07	4.68E-07	8	1065	0	0	0	0.502347	NA	NA	NA	NA	NA
ENSG00000132680.11	KHDC4	ENST00000368319.3	KHDC4-201	protein_coding	protein_coding	coding	1	FALSE	TRUE	FALSE	up 1:early	core_up	cloud_up_SMG567	cloud_up_UPF3	NMD_low	2.5652	2.65728	2.68129	3.07399	2.81843	2.41139	4.76E-07	4.55E-07	4.68E-07	10	1155	0	1155	0	0.509091	NA	0.509091	NA	NA	NA
ENSG00000116584.22	ARHGEF2	ENST00000313695.11	ARHGEF2-202	protein_coding	protein_coding	coding	1	FALSE	TRUE	FALSE	up 2:delayed	shell_up	shell_up_SMG567	ns_UPF3	NMD_minimal	2.94815	3.21613	3.01593	1.18278	2.15881	1.18255	4.76E-07	4.55E-07	0.108334	22	4080	112	2877	1091	0.565931	0.651786	0.591588	0.489459	-358.6	-0.328689
ENSG00000116584.22	ARHGEF2	ENST00000361247.9	ARHGEF2-203	protein_coding	protein_coding	coding	1	TRUE	TRUE	FALSE	up 1:early	shell_up	ns_SMG567	ns_UPF3	non_NMD	3.56594	3.76029	3.73958	1.27548	1.77956	0.924087	4.76E-07	4.55E-07	4.68E-07	22	4169	120	2961	1088	0.569441	0.708333	0.592705	0.490809	-358.6	-0.329596
ENSG00000116584.22	ARHGEF2	ENST00000462460.6	ARHGEF2-205	protein_coding	protein_coding	coding	5	FALSE	TRUE	FALSE	up 2:delayed	shell_up	core_up_SMG567	ns_UPF3	NMD_medium	2.53672	2.9241	2.09413	4.10309	3.35584	2.02131	4.76E-07	4.55E-07	0.22743	26	4438	255	3096	1087	0.56557	0.592157	0.58947	0.49126	-358.6	-0.329899
ENSG00000116584.22	ARHGEF2	ENST00000470541.6	ARHGEF2-207	protein_coding	protein_coding	coding	3	FALSE	FALSE	FALSE	up 2:delayed	core_up	core_up_SMG567	ns_UPF3	NMD_medium	3.00383	3.20882	3.08358	1.88372	1.98787	1.34479	4.76E-07	4.55E-07	4.68E-07	5	1877	0	791	1086	0.559403	NA	0.653603	0.490792	-358.6	-0.330203
ENSG00000116584.22	ARHGEF2	ENST00000696600.1	ARHGEF2-220	protein_coding	nonsense_mediated_decay	NMD	NA	FALSE	FALSE	FALSE	up 2:delayed	core_up	core_up_SMG567	core_up_UPF3	NMD_high	2.7723	3.08186	3.01542	4.64369	4.60866	3.70033	4.76E-07	4.55E-07	4.68E-07	21	3945	29	273	3643	0.57237	0.689655	0.549451	0.573154	-1436.3	-0.394263
ENSG00000116584.22	ARHGEF2	ENST00000474428.6	ARHGEF2-211	protein_coding	protein_coding_CDS_not_defined	coding_noCDS	3	FALSE	FALSE	FALSE	up 2:delayed	core_up	core_up_SMG567	ns_UPF3	NMD_medium	1.93555	2.07745	1.85766	2.86785	3.66632	2.73434	4.76E-07	4.55E-07	4.68E-07	6	742	0	0	0	0.58221	NA	NA	NA	NA	NA
ENSG00000116584.22	ARHGEF2	ENST00000470874.5	ARHGEF2-208	protein_coding	nonsense_mediated_decay	NMD	3	FALSE	FALSE	FALSE	up 1:early	shell_up	cloud_up_SMG567	ns_UPF3	NMD_minimal	1.63219	1.93568	1.89925	2.13991	2.14179	1.28978	4.76E-07	4.55E-07	0.104894	4	372	0	180	192	0.510753	NA	0.533333	0.489583	-54.1	-0.281771
ENSG00000116584.22	ARHGEF2	ENST00000476273.1	ARHGEF2-212	protein_coding	protein_coding_CDS_not_defined	coding_noCDS	3	FALSE	FALSE	FALSE	up 2:delayed	core_up	core_up_SMG567	cloud_up_UPF3	NMD_medium	1.95086	2.37362	2.21497	3.75094	4.46441	3.18821	4.76E-07	4.55E-07	4.68E-07	6	668	0	0	0	0.549401	NA	NA	NA	NA	NA
ENSG00000116584.22	ARHGEF2	ENST00000487755.1	ARHGEF2-214	protein_coding	retained_intron	RI	2	FALSE	FALSE	FALSE	up 2:delayed	shell_up	ns_SMG567	ns_UPF3	non_NMD	1.51945	1.93576	1.71749	1.01702	1.3448	1.24203	0.105271	4.55E-07	4.68E-07	2	2176	0	0	0	0.537684	NA	NA	NA	NA	NA
ENSG00000163479.14	SSR2	ENST00000532074.5	SSR2-218	protein_coding	retained_intron	RI	5	FALSE	FALSE	FALSE	up 1:early	cloud_up	ns_SMG567	ns_UPF3	non_NMD	1.87242	2.18221	2.05134	0.266858	1.23866	0.63041	0.614037	4.55E-07	0.143532	6	1008	0	0	0	0.531746	NA	NA	NA	NA	NA
ENSG00000163479.14	SSR2	ENST00000480176.5	SSR2-209	protein_coding	retained_intron	RI	2	FALSE	FALSE	FALSE	up 2:delayed	core_up	core_up_SMG567	core_up_UPF3	NMD_high	2.68121	2.95259	3.0773	2.86846	2.94484	1.89755	4.76E-07	4.55E-07	4.68E-07	5	1040	0	0	0	0.529808	NA	NA	NA	NA	NA
ENSG00000163479.14	SSR2	ENST00000466905.4	SSR2-203	protein_coding	nonsense_mediated_decay	NMD	5	FALSE	FALSE	FALSE	up 1:early	core_up	shell_up_SMG567	ns_UPF3	NMD_minimal	1.74854	1.9839	1.92244	3.425	3.4194	2.70042	4.76E-07	4.55E-07	4.68E-07	6	666	44	402	220	0.498498	0.568182	0.507463	0.468182	-53.3	-0.242273
ENSG00000160803.8	UBQLN4	ENST00000459954.1	UBQLN4-202	protein_coding	retained_intron	RI	2	FALSE	FALSE	FALSE	up 1:early	cloud_up	core_up_SMG567	ns_UPF3	NMD_medium	1.33877	1.7652	2.00335	1.27831	0.79223	2.06018	0.108947	4.55E-07	4.68E-07	2	502	0	0	0	0.561753	NA	NA	NA	NA	NA
ENSG00000116586.12	LAMTOR2	ENST00000368305.9	LAMTOR2-203	protein_coding	protein_coding	coding	1	TRUE	TRUE	TRUE	down 3:late	cloud_down	core_down_SMG567	cloud_down_UPF3	non_NMD	3.33888	3.24378	3.2756	-1.66676	-0.884999	-0.476538	4.76E-07	4.55E-07	4.68E-07	4	621	108	378	135	0.57971	0.694444	0.579365	0.488889	-36.2	-0.268148
ENSG00000116586.12	LAMTOR2	ENST00000368304.9	LAMTOR2-202	protein_coding	protein_coding	coding	2	FALSE	TRUE	FALSE	down 2:delayed	cloud_down	ns_SMG567	ns_UPF3	non_NMD	1.77865	1.90194	1.84436	-2.15823	-0.563274	-0.34843	4.76E-07	0.126146	0.326717	3	521	98	288	135	0.575816	0.683673	0.579861	0.488889	-36.2	-0.268148
ENSG00000116586.12	LAMTOR2	ENST00000489664.1	LAMTOR2-206	protein_coding	retained_intron	RI	2	FALSE	FALSE	FALSE	up 2:delayed	core_up	core_up_SMG567	core_up_UPF3	NMD_high	2.16797	2.29577	2.49489	2.60383	2.40203	2.57852	4.76E-07	4.55E-07	4.68E-07	2	868	0	0	0	0.528802	NA	NA	NA	NA	NA
ENSG00000116586.12	LAMTOR2	ENST00000463371.1	LAMTOR2-204	protein_coding	protein_coding_CDS_not_defined	coding_noCDS	3	FALSE	FALSE	FALSE	up 2:delayed	core_up	core_up_SMG567	core_up_UPF3	NMD_high	2.11473	2.08999	2.25098	2.71936	2.72898	3.12505	4.76E-07	4.55E-07	4.68E-07	3	462	0	0	0	0.534632	NA	NA	NA	NA	NA
ENSG00000132698.15	RAB25	ENST00000361084.10	RAB25-201	protein_coding	protein_coding	coding	1	TRUE	TRUE	TRUE	down 4:HCT116	cloud_down	NA	NA	non_NMD	3.75615	3.52408	1.0309	-1.19337	0.24218	0.102304	4.76E-07	4.55E-07	0.922073	5	1100	241	642	217	0.561818	0.593361	0.566978	0.511521	-42.8	-0.197235
ENSG00000132698.15	RAB25	ENST00000473336.5	RAB25-203	protein_coding	protein_coding_CDS_not_defined	coding_noCDS	2	FALSE	FALSE	FALSE	up 4:HCT116	cloud_up	NA	NA	non_NMD	2.53067	2.96172	1.0394	1.2008	0.88866	NA	4.76E-07	4.55E-07	NA	4	681	0	0	0	0.540382	NA	NA	NA	NA	NA
ENSG00000254726.3	MEX3A	ENST00000532414.3	MEX3A-202	protein_coding	protein_coding	coding	1	TRUE	TRUE	TRUE	down 5:HEK293	cloud_down	ns_SMG567	ns_UPF3	non_NMD	2.94248	2.99983	3.43673	-1.99377	-0.563359	0.125502	4.76E-07	4.55E-07	0.109435	2	6591	467	1563	4561	0.546958	0.653105	0.673704	0.492655	-1668.8	-0.365885
ENSG00000160789.24	LMNA	ENST00000675874.1	LMNA-230	protein_coding	nonsense_mediated_decay	NMD	NA	FALSE	FALSE	FALSE	up 2:delayed	cloud_up	ns_SMG567	ns_UPF3	non_NMD	2.38662	2.27733	1.7916	2.30598	2.16287	-0.320327	0.107623	4.55E-07	0.673516	12	2239	218	372	1649	0.631532	0.729358	0.663978	0.61128	-722.7	-0.438266
ENSG00000160789.24	LMNA	ENST00000675881.1	LMNA-231	protein_coding	nonsense_mediated_decay	NMD	NA	FALSE	FALSE	FALSE	up 1:early	core_up	shell_up_SMG567	cloud_up_UPF3	NMD_low	3.07027	3.13982	2.6188	6.11012	5.9675	4.33746	4.76E-07	4.55E-07	4.68E-07	12	3218	208	1029	1981	0.615289	0.735577	0.626822	0.596668	-854.2	-0.431196
ENSG00000160785.14	SLC25A44	ENST00000469537.1	SLC25A44-204	protein_coding	protein_coding_CDS_not_defined	coding_noCDS	1	FALSE	FALSE	FALSE	up 3:late	shell_up	core_up_SMG567	ns_UPF3	NMD_medium	2.07473	2.53973	2.54827	2.06268	0.876812	1.06487	4.76E-07	4.55E-07	4.68E-07	3	6952	0	0	0	0.5	NA	NA	NA	NA	NA
ENSG00000260238.6	PMF1-BGLAP	ENST00000490491.5	PMF1-BGLAP-203	protein_coding	protein_coding	coding	2	TRUE	TRUE	TRUE	down 2:delayed	cloud_down	cloud_down_SMG567	ns_UPF3	non_NMD	1.8125	1.76776	2.31228	-1.5188	-1.55053	-1.29208	0.11222	0.0324401	4.68E-07	7	1007	34	636	337	0.58292	0.5	0.570755	0.614243	-120.5	-0.357567
ENSG00000160783.19	PMF1	ENST00000466489.1	PMF1-204	protein_coding	nonsense_mediated_decay	NMD	1	FALSE	FALSE	FALSE	up 2:delayed	shell_up	core_up_SMG567	NA	NMD_medium	1.55423	1.43852	1.19557	2.77014	2.48652	1.99951	4.76E-07	4.55E-07	0.100962	7	933	11	264	658	0.53269	0.363636	0.57197	0.519757	-218.4	-0.331915
ENSG00000160783.19	PMF1	ENST00000606952.5	PMF1-206	protein_coding	retained_intron	RI	1	FALSE	FALSE	FALSE	up 1:early	shell_up	ns_SMG567	core_up_UPF3	NMD_medium	1.59061	1.83207	1.9798	1.86304	0.99857	1.22922	4.76E-07	4.55E-07	4.68E-07	3	1275	0	0	0	0.52	NA	NA	NA	NA	NA
ENSG00000160783.19	PMF1	ENST00000497069.2	PMF1-205	protein_coding	nonsense_mediated_decay	NMD	3	FALSE	FALSE	FALSE	up 2:delayed	shell_up	ns_SMG567	ns_UPF3	non_NMD	1.72781	1.62767	1.5567	2.20968	2.44877	2.03868	0.108947	4.55E-07	4.68E-07	6	837	0	281	556	0.580645	NA	0.58363	0.579137	-204.9	-0.368525
ENSG00000160781.17	PAQR6	ENST00000649372.1	PAQR6-217	protein_coding	retained_intron	RI	NA	FALSE	FALSE	FALSE	up 1:early	cloud_up	ns_SMG567	NA	non_NMD	1.86679	1.94305	2.24105	0.993855	1.58597	2.3758	0.153799	0.0340875	4.68E-07	7	2117	0	0	0	0.617855	NA	NA	NA	NA	NA
ENSG00000198952.8	SMG5	ENST00000361813.5	SMG5-201	protein_coding	protein_coding	coding	1	TRUE	TRUE	TRUE	up 1:early	shell_up	cloud_down_SMG567	cloud_up_UPF3	NMD_minimal	4.00359	4.18819	4.36967	1.40247	1.09799	0.87248	4.76E-07	4.55E-07	4.68E-07	22	4559	145	3051	1363	0.575784	0.77931	0.555228	0.600147	-627.9	-0.460675
ENSG00000163472.19	TMEM79	ENST00000295694.9	TMEM79-201	protein_coding	protein_coding	coding	1	FALSE	TRUE	TRUE	up 1:early	core_up	cloud_up_SMG567	shell_up_UPF3	NMD_low	2.64293	2.83971	2.83881	1.6796	2.03909	1.07819	4.76E-07	4.55E-07	4.68E-07	4	2191	161	1185	845	0.596075	0.534161	0.625316	0.566864	-332.7	-0.393728
ENSG00000163472.19	TMEM79	ENST00000485135.1	TMEM79-206	protein_coding	protein_coding_CDS_not_defined	coding_noCDS	5	FALSE	FALSE	FALSE	up 2:delayed	core_up	ns_SMG567	NA	non_NMD	1.74058	1.78668	1.24652	3.07278	2.44058	1.73357	4.76E-07	4.55E-07	4.68E-07	3	975	0	0	0	0.605128	NA	NA	NA	NA	NA
ENSG00000198715.13	GLMP	ENST00000461597.1	GLMP-203	protein_coding	nonsense_mediated_decay	NMD	3	FALSE	FALSE	FALSE	up 2:delayed	core_up	ns_SMG567	ns_UPF3	non_NMD	2.04609	2.18488	2.12418	1.95605	1.54061	1.25219	4.76E-07	4.55E-07	4.68E-07	3	658	0	228	430	0.475684	NA	0.587719	0.416279	-112.2	-0.26093
ENSG00000198715.13	GLMP	ENST00000647767.1	GLMP-216	protein_coding	nonsense_mediated_decay	NMD	NA	FALSE	FALSE	FALSE	up 2:delayed	core_up	core_up_SMG567	ns_UPF3	NMD_medium	2.30537	2.53351	2.43183	2.88837	2.11359	1.39599	4.76E-07	4.55E-07	4.68E-07	7	1941	35	1221	685	0.563112	0.628571	0.592138	0.508029	-209.5	-0.305839
ENSG00000198715.13	GLMP	ENST00000362007.6	GLMP-201	protein_coding	protein_coding	coding	1	TRUE	TRUE	TRUE	down 2:delayed	cloud_down	core_down_SMG567	ns_UPF3	non_NMD	2.97795	2.89841	3.07907	-0.450826	-1.18657	-0.73497	0.116459	4.55E-07	4.68E-07	6	1611	34	1221	356	0.582247	0.647059	0.592138	0.542135	-126.8	-0.35618
ENSG00000198715.13	GLMP	ENST00000368264.1	GLMP-202	protein_coding	protein_coding_CDS_not_defined	coding_noCDS	3	FALSE	FALSE	FALSE	up 2:delayed	cloud_up	cloud_up_SMG567	NA	NMD_minimal	1.47772	1.63026	1.40922	2.16565	1.09479	0.79479	4.76E-07	0.031528	0.146139	4	837	0	0	0	0.594982	NA	NA	NA	NA	NA
ENSG00000163468.15	CCT3	ENST00000368262.7	CCT3-206	protein_coding	nonsense_mediated_decay	NMD	2	FALSE	FALSE	FALSE	up 1:early	core_up	core_up_SMG567	core_up_UPF3	NMD_high	2.25982	2.47982	2.96362	2.19461	2.21503	2.58435	4.76E-07	4.55E-07	4.68E-07	15	2048	63	165	1820	0.513184	0.666667	0.569697	0.502747	-602.2	-0.330879
ENSG00000163468.15	CCT3	ENST00000472765.6	CCT3-211	protein_coding	protein_coding	coding	2	FALSE	TRUE	FALSE	up 5:HEK293	cloud_up	cloud_up_SMG567	ns_UPF3	NMD_minimal	2.13114	2.5401	2.96547	0.95522	0.778291	1.05066	0.119641	0.0433478	4.68E-07	15	1858	321	1503	34	0.498924	0.46729	0.505655	0.5	-7.3	-0.214706
ENSG00000132677.13	RHBG	ENST00000467375.2	RHBG-202	protein_coding	retained_intron	RI	3	FALSE	FALSE	FALSE	up 4:HCT116	shell_up	NA	NA	non_NMD	1.35693	1.49491	0.117561	1.6171	1.19568	NA	4.76E-07	4.55E-07	NA	2	923	0	0	0	0.554713	NA	NA	NA	NA	NA
ENSG00000132677.13	RHBG	ENST00000613460.4	RHBG-206	protein_coding	nonsense_mediated_decay	NMD	1	FALSE	FALSE	FALSE	up 4:HCT116	shell_up	ns_SMG567	NA	non_NMD	2.01709	1.99196	0.55422	3.7299	2.88857	NA	4.76E-07	4.55E-07	NA	11	1912	38	294	1580	0.593096	0.684211	0.598639	0.589873	-654.9	-0.414494
ENSG00000125462.20	MIR9-1HG	ENST00000465270.6	MIR9-1HG-212	lncRNA	lncRNA	lncRNA	2	FALSE	FALSE	FALSE	down 3:late	shell_down	NA	ns_UPF3	non_NMD	1.75957	1.53546	1.14184	-3.46312	-1.56643	-0.689755	4.76E-07	4.55E-07	0.128624	2	585	0	0	0	0.581197	NA	NA	NA	NA	NA
ENSG00000183856.11	IQGAP3	ENST00000361170.7	IQGAP3-201	protein_coding	protein_coding	coding	1	TRUE	TRUE	TRUE	up 1:early	shell_up	core_up_SMG567	ns_UPF3	NMD_medium	3.6999	3.82782	3.98283	0.668398	1.20088	1.46844	4.76E-07	4.55E-07	4.68E-07	38	6013	36	4896	1081	0.551971	0.527778	0.564951	0.493987	-334.7	-0.309621
ENSG00000163382.13	NAXE	ENST00000368234.7	NAXE-202	protein_coding	protein_coding	coding	1	FALSE	TRUE	FALSE	down 2:delayed	cloud_down	ns_SMG567	ns_UPF3	non_NMD	2.21028	2.5829	2.7563	-1.46541	-1.17109	-1.30521	0.107623	0.0332257	4.68E-07	6	901	43	783	75	0.600444	0.906977	0.591315	0.52	-20	-0.266667
ENSG00000163382.13	NAXE	ENST00000467374.2	NAXE-204	protein_coding	retained_intron	RI	2	FALSE	FALSE	FALSE	down 5:HEK293	cloud_down	core_down_SMG567	cloud_down_UPF3	non_NMD	1.56622	1.76942	2.22969	-0.613649	-0.799196	-1.09296	0.320082	0.035004	4.68E-07	3	2217	0	0	0	0.552548	NA	NA	NA	NA	NA
ENSG00000163382.13	NAXE	ENST00000368235.8	NAXE-203	protein_coding	protein_coding	coding	1	TRUE	TRUE	TRUE	down 2:delayed	cloud_down	core_down_SMG567	ns_UPF3	non_NMD	3.75533	3.77104	4.05476	-1.22321	-0.723399	-0.808587	4.76E-07	4.55E-07	4.68E-07	6	1111	29	867	215	0.571557	0.862069	0.583622	0.483721	-66.2	-0.307907
ENSG00000163382.13	NAXE	ENST00000368233.3	NAXE-201	protein_coding	protein_coding	coding	2	FALSE	TRUE	FALSE	down 2:delayed	cloud_down	core_down_SMG567	ns_UPF3	non_NMD	1.93111	1.90905	2.42287	-1.13092	-0.82948	-1.08051	0.108947	0.0377575	4.68E-07	5	1012	27	738	247	0.589921	0.851852	0.596206	0.54251	-100	-0.404858
ENSG00000160818.17	GPATCH4	ENST00000474904.5	GPATCH4-206	protein_coding	nonsense_mediated_decay	NMD	5	FALSE	FALSE	FALSE	up 2:delayed	core_up	core_up_SMG567	core_up_UPF3	NMD_high	1.59351	1.95739	2.2391	3.11377	3.15198	3.22428	4.76E-07	4.55E-07	4.68E-07	8	719	120	432	167	0.521558	0.533333	0.511574	0.538922	-49.9	-0.298802
ENSG00000272068.1	BCAN-AS1	ENST00000606343.1	BCAN-AS1-201	lncRNA	lncRNA	lncRNA	NA	TRUE	TRUE	FALSE	complex	cloud_up	core_up_SMG567	ns_UPF3	NMD_medium	2.91454	2.84557	2.40306	-1.1926	0.182194	1.08516	4.76E-07	0.172481	4.68E-07	1	3222	0	0	0	0.52576	NA	NA	NA	NA	NA
ENSG00000132688.11	NES	ENST00000368223.4	NES-201	protein_coding	protein_coding	coding	1	TRUE	TRUE	TRUE	complex	shell_down	cloud_down_SMG567	ns_UPF3	non_NMD	2.97473	3.27809	2.15075	0.0758709	-1.61898	-1.64622	0.669169	4.55E-07	4.68E-07	4	5568	143	4866	559	0.593032	0.65035	0.592273	0.584973	-214.5	-0.383721
ENSG00000143320.9	CRABP2	ENST00000368222.8	CRABP2-203	protein_coding	protein_coding	coding	1	TRUE	TRUE	TRUE	down 4:HCT116	core_down	cloud_up_SMG567	cloud_up_UPF3	NMD_low	4.16875	3.95069	2.62511	-1.39393	-1.72865	-2.0773	4.76E-07	4.55E-07	4.68E-07	4	974	137	417	420	0.546201	0.613139	0.532374	0.538095	-115.4	-0.274762
ENSG00000143303.12	METTL25B	ENST00000368218.8	METTL25B-202	protein_coding	protein_coding	coding	3	FALSE	TRUE	FALSE	down 2:delayed	cloud_down	shell_down_SMG567	ns_UPF3	non_NMD	2.65309	2.51148	2.6547	-2.00047	-0.085468	-0.449974	4.76E-07	0.788463	0.117729	7	1802	663	834	305	0.599334	0.668175	0.589928	0.47541	-77	-0.252459
ENSG00000143303.12	METTL25B	ENST00000368216.9	METTL25B-201	protein_coding	protein_coding	coding	1	TRUE	TRUE	TRUE	up 2:delayed	core_up	shell_up_SMG567	ns_UPF3	NMD_minimal	3.18805	2.9268	3.33068	1.03718	1.52	1.03715	4.76E-07	4.55E-07	4.68E-07	8	2271	636	1428	207	0.6059	0.669811	0.602941	0.429952	-40.7	-0.196618
ENSG00000143303.12	METTL25B	ENST00000484742.5	METTL25B-206	protein_coding	protein_coding	coding	3	FALSE	FALSE	FALSE	up 1:early	core_up	cloud_up_SMG567	core_up_UPF3	NMD_medium	2.36594	2.23911	2.4056	1.23726	1.66173	1.2578	4.76E-07	4.55E-07	4.68E-07	4	709	407	302	0	0.559944	0.540541	0.586093	NA	NA	NA
ENSG00000143314.12	MRPL24	ENST00000361531.6	MRPL24-201	protein_coding	protein_coding	coding	1	TRUE	TRUE	TRUE	down 3:late	cloud_down	cloud_down_SMG567	cloud_down_UPF3	non_NMD	3.52742	3.44111	3.51388	-1.28399	-0.575919	-0.523803	4.76E-07	4.55E-07	4.68E-07	6	883	137	651	95	0.545866	0.583942	0.540707	0.526316	-27	-0.284211
ENSG00000143314.12	MRPL24	ENST00000368211.8	MRPL24-202	protein_coding	protein_coding	coding	1	FALSE	TRUE	TRUE	down 3:late	cloud_down	cloud_down_SMG567	cloud_down_UPF3	non_NMD	3.32102	3.26722	3.29252	-1.56851	-0.835425	-0.547098	4.76E-07	4.55E-07	4.68E-07	6	883	139	651	93	0.545866	0.582734	0.540707	0.526882	-26.9	-0.289247
ENSG00000143314.12	MRPL24	ENST00000434558.5	MRPL24-205	protein_coding	protein_coding	coding	5	FALSE	FALSE	FALSE	up 1:early	core_up	ns_SMG567	cloud_up_UPF3	NMD_minimal	2.1472	2.42603	2.25109	1.94069	2.76507	2.60648	4.76E-07	4.55E-07	4.68E-07	6	990	471	519	0	0.549495	0.541401	0.55684	NA	NA	NA
ENSG00000143314.12	MRPL24	ENST00000412846.5	MRPL24-203	protein_coding	protein_coding	coding	3	FALSE	FALSE	FALSE	up 1:early	cloud_up	ns_SMG567	ns_UPF3	non_NMD	1.83334	1.88245	2.17212	1.77132	1.20311	1.12369	0.105271	4.55E-07	0.104894	4	514	218	296	0	0.581712	0.587156	0.577703	NA	NA	NA
ENSG00000143321.19	HDGF	ENST00000537739.5	HDGF-210	protein_coding	protein_coding	coding	1	FALSE	TRUE	TRUE	down 5:HEK293	cloud_down	ns_SMG567	cloud_down_UPF3	non_NMD	1.91689	3.34173	3.87324	-1.10394	-0.494741	-1.13055	0.507153	0.696667	4.68E-07	7	2073	169	723	1181	0.550892	0.857988	0.565698	0.497883	-379.6	-0.321423
ENSG00000143321.19	HDGF	ENST00000477306.1	HDGF-207	protein_coding	protein_coding_CDS_not_defined	coding_noCDS	2	FALSE	FALSE	FALSE	down 5:HEK293	cloud_down	core_down_SMG567	ns_UPF3	non_NMD	1.54336	1.89241	2.29997	-1.23758	-1.33646	-0.57364	0.105271	4.55E-07	0.11661	2	686	0	0	0	0.597668	NA	NA	NA	NA	NA
ENSG00000143321.19	HDGF	ENST00000469145.5	HDGF-205	protein_coding	protein_coding_CDS_not_defined	coding_noCDS	2	FALSE	FALSE	FALSE	up 2:delayed	core_up	core_up_SMG567	cloud_up_UPF3	NMD_medium	2.58975	2.75509	2.79327	4.39885	4.52805	5.25533	4.76E-07	4.55E-07	4.68E-07	6	844	0	0	0	0.618483	NA	NA	NA	NA	NA
ENSG00000143321.19	HDGF	ENST00000471377.5	HDGF-206	protein_coding	protein_coding_CDS_not_defined	coding_noCDS	3	FALSE	FALSE	FALSE	up 2:delayed	core_up	core_up_SMG567	core_up_UPF3	NMD_high	2.90162	2.79752	2.91985	4.19489	2.53734	2.26274	4.76E-07	4.55E-07	4.68E-07	6	592	0	0	0	0.570946	NA	NA	NA	NA	NA
ENSG00000187800.14	PEAR1	ENST00000292357.8	PEAR1-201	protein_coding	protein_coding	coding	5	TRUE	TRUE	TRUE	up 4:HCT116	shell_up	ns_SMG567	NA	non_NMD	2.83452	2.96649	0.810219	3.80441	4.32769	NA	4.76E-07	4.55E-07	NA	23	4874	129	3114	1631	0.589044	0.728682	0.634875	0.490497	-563.9	-0.345739
ENSG00000187800.14	PEAR1	ENST00000469390.5	PEAR1-206	protein_coding	retained_intron	RI	2	FALSE	FALSE	FALSE	up 4:HCT116	shell_up	ns_SMG567	NA	non_NMD	3.31053	3.43493	1.04446	3.05938	2.54574	1.11609	4.76E-07	4.55E-07	0.179505	18	4470	0	0	0	0.58434	NA	NA	NA	NA	NA
ENSG00000132694.19	ARHGEF11	ENST00000487682.5	ARHGEF11-206	protein_coding	protein_coding_CDS_not_defined	coding_noCDS	2	FALSE	FALSE	FALSE	down 1:early	cloud_down	cloud_down_SMG567	ns_UPF3	non_NMD	1.96679	2.40098	2.15364	-0.317022	-1.00888	-0.893213	0.240807	4.55E-07	0.104894	10	4796	0	0	0	0.557131	NA	NA	NA	NA	NA
ENSG00000183853.18	KIRREL1	ENST00000360089.8	KIRREL1-202	protein_coding	protein_coding	coding	1	FALSE	TRUE	FALSE	up 1:early	cloud_up	ns_SMG567	ns_UPF3	non_NMD	1.5213	2.03546	1.7613	0.765059	1.12309	-0.403052	0.199917	4.55E-07	0.416422	13	3304	591	1782	931	0.598063	0.654822	0.59147	0.574651	-422.7	-0.454028
ENSG00000183853.18	KIRREL1	ENST00000359209.11	KIRREL1-201	protein_coding	protein_coding	coding	1	TRUE	TRUE	TRUE	up 4:HCT116	cloud_up	ns_SMG567	ns_UPF3	non_NMD	3.32259	3.58368	3.24576	1.12993	0.965734	0.0225605	4.76E-07	4.55E-07	0.936892	15	7448	32	2274	5142	0.525779	0.875	0.595427	0.492804	-1874.7	-0.364586
ENSG00000183853.18	KIRREL1	ENST00000368172.2	KIRREL1-203	protein_coding	protein_coding	coding	2	FALSE	FALSE	FALSE	up 4:HCT116	shell_up	cloud_down_SMG567	ns_UPF3	non_NMD	3.05107	3.34582	3.05989	1.20339	1.00254	0.116515	4.76E-07	4.55E-07	0.343503	12	7112	0	1970	5142	0.520107	NA	0.591371	0.492804	-1874.7	-0.364586
ENSG00000158716.9	DUSP23	ENST00000368108.7	DUSP23-202	protein_coding	protein_coding	coding	1	FALSE	TRUE	TRUE	down 4:HCT116	cloud_down	NA	NA	non_NMD	2.98467	2.92819	0.261699	-1.96412	-0.968801	NA	4.76E-07	4.55E-07	NA	3	694	36	453	205	0.629683	0.805556	0.664459	0.521951	-64	-0.312195
ENSG00000158716.9	DUSP23	ENST00000368107.2	DUSP23-201	protein_coding	protein_coding	coding	1	TRUE	TRUE	TRUE	down 4:HCT116	cloud_down	NA	NA	non_NMD	2.48379	2.42766	0.278739	-1.81177	-0.64732	NA	4.76E-07	0.0281083	NA	2	797	139	453	205	0.6399	0.733813	0.664459	0.521951	-64	-0.312195
ENSG00000272668.2	ENSG00000272668	ENST00000608430.2	ENST00000608430	lncRNA	lncRNA	lncRNA	NA	TRUE	TRUE	FALSE	down 4:HCT116	cloud_down	NA	NA	non_NMD	1.56199	1.94985	0.369402	-1.78927	-0.795059	NA	4.76E-07	4.55E-07	NA	4	7134	0	0	0	0.541211	NA	NA	NA	NA	NA
ENSG00000158710.15	TAGLN2	ENST00000368097.9	TAGLN2-203	protein_coding	protein_coding	coding	1	TRUE	TRUE	TRUE	down 5:HEK293	cloud_down	ns_SMG567	ns_UPF3	non_NMD	3.93851	4.00245	4.50792	-2.03915	-0.923101	-0.875629	4.76E-07	4.55E-07	4.68E-07	5	1375	86	600	689	0.56	0.662791	0.565	0.542816	-245	-0.355588
ENSG00000085552.18	IGSF9	ENST00000368094.6	IGSF9-202	protein_coding	protein_coding	coding	1	TRUE	TRUE	TRUE	complex	cloud_up	ns_SMG567	ns_UPF3	non_NMD	2.77864	2.97858	1.87933	-0.872676	1.43324	0.0821109	4.76E-07	4.55E-07	0.978573	21	4059	215	3540	304	0.627741	0.6	0.639266	0.513158	-88.6	-0.291447
ENSG00000143315.8	PIGM	ENST00000368090.5	PIGM-201	protein_coding	protein_coding	coding	NA	TRUE	TRUE	TRUE	down 5:HEK293	cloud_down	ns_SMG567	ns_UPF3	non_NMD	2.81394	3.00528	3.51208	-1.77248	-0.977121	-0.519558	4.76E-07	4.55E-07	4.68E-07	1	7038	251	1272	5515	0.398693	0.61753	0.497642	0.365911	-1491.37	-0.270421
ENSG00000162734.13	PEA15	ENST00000360472.9	PEA15-201	protein_coding	protein_coding	coding	1	TRUE	TRUE	TRUE	up 1:early	core_up	cloud_up_SMG567	cloud_up_UPF3	NMD_low	3.78164	3.97253	4.09773	1.0106	1.22895	1.30397	4.76E-07	4.55E-07	4.68E-07	4	2420	141	393	1886	0.516942	0.765957	0.524173	0.496819	-652.4	-0.345917
ENSG00000162734.13	PEA15	ENST00000368076.1	PEA15-202	protein_coding	protein_coding	coding	2	FALSE	TRUE	FALSE	up 3:late	shell_up	ns_SMG567	ns_UPF3	non_NMD	2.5927	2.71266	2.53805	1.7022	1.29075	0.614589	4.76E-07	4.55E-07	0.110562	6	2694	348	456	1890	0.513734	0.58046	0.535088	0.496296	-652.4	-0.345185
ENSG00000132716.19	DCAF8	ENST00000461888.5	DCAF8-208	protein_coding	nonsense_mediated_decay	NMD	5	FALSE	FALSE	FALSE	up 2:delayed	core_up	core_up_SMG567	cloud_up_UPF3	NMD_medium	2.18555	2.44066	2.43863	2.04639	2.21525	2.30461	4.76E-07	4.55E-07	4.68E-07	14	2277	183	1254	840	0.539306	0.579235	0.529506	0.545238	-313.7	-0.373452
ENSG00000132716.19	DCAF8	ENST00000490368.5	DCAF8-215	protein_coding	nonsense_mediated_decay	NMD	3	FALSE	FALSE	FALSE	up 1:early	cloud_up	ns_SMG567	ns_UPF3	non_NMD	1.54638	1.50387	1.82836	0.711543	1.20536	1.91258	0.229455	0.0324401	4.68E-07	7	876	0	329	547	0.541096	NA	0.489362	0.572212	-194.7	-0.355941
ENSG00000132716.19	DCAF8	ENST00000481831.1	DCAF8-214	protein_coding	retained_intron	RI	2	FALSE	FALSE	FALSE	down 2:delayed	cloud_down	cloud_down_SMG567	ns_UPF3	non_NMD	2.13737	2.34764	2.59129	-1.38218	-0.741896	-0.424961	4.76E-07	4.55E-07	4.68E-07	2	1881	0	0	0	0.483785	NA	NA	NA	NA	NA
ENSG00000162735.19	PEX19	ENST00000472750.5	PEX19-205	protein_coding	nonsense_mediated_decay	NMD	1	FALSE	FALSE	FALSE	up 4:HCT116	shell_up	core_up_SMG567	cloud_up_UPF3	NMD_medium	3.21351	3.36575	3.03208	1.02918	1.38596	0.125168	4.76E-07	4.55E-07	0.840377	7	3504	30	123	3351	0.457763	0.633333	0.552846	0.452701	-1066.9	-0.318383
ENSG00000122218.17	COPA	ENST00000649963.1	COPA-219	protein_coding	nonsense_mediated_decay	NMD	NA	FALSE	FALSE	FALSE	up 1:early	shell_up	cloud_up_SMG567	cloud_up_UPF3	NMD_low	2.71915	2.84121	2.81124	-0.032822	2.28253	2.40602	0.963965	4.55E-07	4.68E-07	32	5175	103	237	4835	0.471884	0.650485	0.443038	0.469493	-1514.5	-0.313237
ENSG00000122218.17	COPA	ENST00000647799.1	COPA-210	protein_coding	nonsense_mediated_decay	NMD	NA	FALSE	FALSE	FALSE	up 1:early	cloud_up	core_up_SMG567	cloud_up_UPF3	NMD_medium	1.90395	2.3219	2.81914	1.39014	2.80669	2.89193	0.174618	0.0281083	4.68E-07	31	4454	77	486	3891	0.480916	0.636364	0.471193	0.479054	-1238.8	-0.318376
ENSG00000122218.17	COPA	ENST00000648805.1	COPA-215	protein_coding	nonsense_mediated_decay	NMD	NA	FALSE	FALSE	FALSE	up 2:delayed	shell_up	cloud_up_SMG567	ns_UPF3	NMD_minimal	3.50579	3.55566	3.45691	0.585999	1.50003	1.42797	0.118636	4.55E-07	4.68E-07	33	4504	74	1368	3062	0.48246	0.635135	0.47807	0.480732	-974	-0.318093
ENSG00000122218.17	COPA	ENST00000649231.1	COPA-216	protein_coding	nonsense_mediated_decay	NMD	NA	FALSE	FALSE	FALSE	up 1:early	core_up	core_up_SMG567	ns_UPF3	NMD_medium	2.40947	3.02328	2.92833	4.20563	2.63045	2.36102	4.76E-07	4.55E-07	4.68E-07	31	3969	74	1830	2065	0.493323	0.635135	0.476503	0.503148	-692	-0.335109
ENSG00000122218.17	COPA	ENST00000648501.1	COPA-213	protein_coding	nonsense_mediated_decay	NMD	NA	FALSE	FALSE	FALSE	up 2:delayed	cloud_up	shell_up_SMG567	ns_UPF3	NMD_minimal	2.96815	2.86375	2.73937	1.95314	2.368	2.86631	0.108947	4.55E-07	0.100962	27	3524	0	365	3159	0.492906	NA	0.506849	0.491295	-1024.1	-0.324185
ENSG00000122218.17	COPA	ENST00000481522.1	COPA-204	protein_coding	retained_intron	RI	2	FALSE	FALSE	FALSE	up 2:delayed	shell_up	shell_up_SMG567	ns_UPF3	NMD_minimal	1.29778	1.30875	1.27209	1.61117	1.17305	1.30358	4.76E-07	4.55E-07	0.110562	2	578	0	0	0	0.373702	NA	NA	NA	NA	NA
ENSG00000162736.18	NCSTN	ENST00000699531.1	NCSTN-219	protein_coding	retained_intron	RI	NA	FALSE	FALSE	FALSE	up 2:delayed	core_up	core_up_SMG567	NA	NMD_medium	2.5707	2.99151	2.33358	3.42384	3.36166	2.51204	4.76E-07	4.55E-07	4.68E-07	16	3157	0	0	0	0.509661	NA	NA	NA	NA	NA
ENSG00000162736.18	NCSTN	ENST00000699543.1	NCSTN-231	protein_coding	nonsense_mediated_decay	NMD	NA	FALSE	FALSE	FALSE	up 1:early	cloud_up	shell_up_SMG567	ns_UPF3	NMD_minimal	2.65665	1.81086	2.35488	4.86156	NA	3.24275	4.76E-07	NA	0.115645	18	3054	81	1188	1785	0.505894	0.617284	0.503367	0.502521	-586.5	-0.328571
ENSG00000162736.18	NCSTN	ENST00000459963.6	NCSTN-209	protein_coding	nonsense_mediated_decay	NMD	5	FALSE	FALSE	FALSE	up 1:early	shell_up	core_up_SMG567	ns_UPF3	NMD_medium	1.78262	2.4722	2.59478	2.43755	5.38699	4.38224	0.140419	4.55E-07	4.68E-07	17	2908	81	630	2197	0.504127	0.617284	0.496825	0.502048	-729.9	-0.332226
ENSG00000162736.18	NCSTN	ENST00000699552.1	NCSTN-240	protein_coding	retained_intron	RI	NA	FALSE	FALSE	FALSE	up 1:early	shell_up	core_up_SMG567	ns_UPF3	NMD_medium	1.79186	2.14763	2.58899	2.73161	2.70785	3.72399	0.105271	4.55E-07	4.68E-07	16	2985	0	0	0	0.509213	NA	NA	NA	NA	NA
ENSG00000162736.18	NCSTN	ENST00000294785.10	NCSTN-201	protein_coding	protein_coding	coding	1	TRUE	TRUE	TRUE	down 2:delayed	cloud_down	core_down_SMG567	cloud_down_UPF3	non_NMD	3.59939	3.64538	3.65712	-1.30214	-0.488726	-0.446873	4.76E-07	4.55E-07	4.68E-07	17	2822	14	2130	678	0.502835	0.571429	0.512676	0.470501	-178.8	-0.263717
ENSG00000158769.18	F11R	ENST00000602966.1	F11R-205	protein_coding	retained_intron	RI	4	FALSE	FALSE	FALSE	up 2:delayed	shell_up	ns_SMG567	NA	non_NMD	1.73195	1.61517	1.28533	2.83372	2.1591	1.65682	4.76E-07	4.55E-07	0.108334	3	558	0	0	0	0.557348	NA	NA	NA	NA	NA
ENSG00000215845.11	TSTD1	ENST00000368023.7	TSTD1-202	protein_coding	protein_coding	coding	2	FALSE	TRUE	TRUE	down 4:HCT116	cloud_down	NA	NA	non_NMD	2.07283	1.76161	1.05163	-1.88952	-0.67978	NA	4.76E-07	0.0986372	NA	4	574	61	369	144	0.590592	0.770492	0.609756	0.465278	-31.8	-0.220833
ENSG00000215845.11	TSTD1	ENST00000423014.3	TSTD1-204	protein_coding	protein_coding	coding	2	TRUE	TRUE	FALSE	down 4:HCT116	shell_down	shell_down_SMG567	core_down_UPF3	non_NMD	3.40523	3.02185	1.69408	-1.46938	-0.457111	-2.60918	4.76E-07	4.55E-07	4.68E-07	4	567	75	348	144	0.583774	0.72	0.603448	0.465278	-31.8	-0.220833
ENSG00000215845.11	TSTD1	ENST00000368024.5	TSTD1-203	protein_coding	protein_coding	coding	2	FALSE	TRUE	FALSE	down 4:HCT116	cloud_down	cloud_down_SMG567	ns_UPF3	non_NMD	2.99782	3.1043	1.73732	-0.913652	-0.288815	-2.45551	4.76E-07	0.030651	4.68E-07	3	457	88	225	144	0.555799	0.715909	0.551111	0.465278	-31.8	-0.220833
ENSG00000158773.14	USF1	ENST00000472217.1	USF1-204	protein_coding	retained_intron	RI	2	FALSE	FALSE	FALSE	down 3:late	cloud_down	ns_SMG567	ns_UPF3	non_NMD	2.49292	2.55587	2.47735	-1.09221	-0.0733858	-0.146961	4.76E-07	0.788463	0.881025	2	1097	0	0	0	0.516864	NA	NA	NA	NA	NA
ENSG00000143256.5	PFDN2	ENST00000468311.1	PFDN2-202	protein_coding	protein_coding_CDS_not_defined	coding_noCDS	2	FALSE	FALSE	FALSE	down 2:delayed	cloud_down	ns_SMG567	ns_UPF3	non_NMD	1.96567	2.09553	2.05967	-1.0903	-0.812914	-0.927903	4.76E-07	0.030651	4.68E-07	2	408	0	0	0	0.492647	NA	NA	NA	NA	NA
ENSG00000158793.14	NIT1	ENST00000368007.8	NIT1-201	protein_coding	protein_coding	coding	2	FALSE	TRUE	FALSE	up 2:delayed	core_up	cloud_up_SMG567	ns_UPF3	NMD_minimal	2.37297	2.20906	2.2542	2.39026	1.87432	1.65087	4.76E-07	4.55E-07	4.68E-07	6	1749	382	939	428	0.544883	0.60733	0.551651	0.474299	-124.3	-0.290421
ENSG00000158793.14	NIT1	ENST00000368008.5	NIT1-202	protein_coding	protein_coding	coding	1	FALSE	TRUE	FALSE	complex	cloud_up	cloud_down_SMG567	shell_up_UPF3	NMD_minimal	2.1667	2.09283	2.33431	0.4094	0.89133	1.20516	0.1273	4.55E-07	4.68E-07	7	2081	59	732	1290	0.506487	0.576271	0.546448	0.48062	-410.8	-0.31845
ENSG00000158793.14	NIT1	ENST00000496861.5	NIT1-216	protein_coding	protein_coding_CDS_not_defined	coding_noCDS	1	FALSE	FALSE	FALSE	up 2:delayed	shell_up	shell_up_SMG567	ns_UPF3	NMD_minimal	2.90381	2.81629	2.56377	2.13704	1.81433	0.918606	4.76E-07	4.55E-07	4.68E-07	6	1351	0	0	0	0.541081	NA	NA	NA	NA	NA
ENSG00000158793.14	NIT1	ENST00000491497.1	NIT1-213	protein_coding	protein_coding_CDS_not_defined	coding_noCDS	5	FALSE	FALSE	FALSE	up 2:delayed	core_up	ns_SMG567	ns_UPF3	non_NMD	2.0461	2.13936	2.16337	2.84831	1.6961	1.76964	4.76E-07	4.55E-07	4.68E-07	3	1078	0	0	0	0.513915	NA	NA	NA	NA	NA
ENSG00000158793.14	NIT1	ENST00000485594.1	NIT1-211	protein_coding	protein_coding_CDS_not_defined	coding_noCDS	5	FALSE	FALSE	FALSE	up 2:delayed	core_up	ns_SMG567	ns_UPF3	non_NMD	2.27095	1.77768	1.68679	2.40309	2.26631	2.7811	4.76E-07	4.55E-07	4.68E-07	6	1037	0	0	0	0.562199	NA	NA	NA	NA	NA
ENSG00000143222.12	UFC1	ENST00000467540.5	UFC1-203	protein_coding	protein_coding_CDS_not_defined	coding_noCDS	5	FALSE	FALSE	FALSE	up 3:late	cloud_up	shell_up_SMG567	cloud_up_UPF3	NMD_low	1.99031	2.00347	2.2691	1.02231	0.92355	0.767185	4.76E-07	0.0281083	0.100962	7	803	0	0	0	0.505604	NA	NA	NA	NA	NA
ENSG00000224985.1	ENSG00000224985	ENST00000420498.1	ENST00000420498	lncRNA	lncRNA	lncRNA	3	TRUE	TRUE	FALSE	down 3:late	cloud_down	NA	NA	non_NMD	1.2751	1.08118	0.976484	-1.34884	-0.47744	0.194043	4.76E-07	0.297199	0.694813	2	379	0	0	0	0.496042	NA	NA	NA	NA	NA
ENSG00000143258.17	USP21	ENST00000289865.12	USP21-201	protein_coding	protein_coding	coding	1	FALSE	TRUE	TRUE	up 1:early	cloud_up	ns_SMG567	ns_UPF3	non_NMD	3.02456	3.17962	3.32313	0.256346	1.1237	-0.00350989	0.140419	4.55E-07	0.943959	13	2195	221	1698	276	0.578132	0.733032	0.575383	0.471014	-71.1	-0.257609
ENSG00000143258.17	USP21	ENST00000368002.8	USP21-203	protein_coding	protein_coding	coding	1	TRUE	TRUE	TRUE	up 1:early	core_up	ns_SMG567	ns_UPF3	non_NMD	2.8001	2.73714	3.1953	2.18017	2.35526	1.23481	4.76E-07	4.55E-07	4.68E-07	14	2315	341	1698	276	0.572354	0.639296	0.575383	0.471014	-71.1	-0.257609
ENSG00000143258.17	USP21	ENST00000482385.5	USP21-205	protein_coding	retained_intron	RI	3	FALSE	FALSE	FALSE	up 1:early	shell_up	ns_SMG567	ns_UPF3	non_NMD	1.62498	2.02364	2.32521	1.37827	2.58982	1.3749	0.113171	4.55E-07	4.68E-07	6	745	0	0	0	0.511409	NA	NA	NA	NA	NA
ENSG00000143258.17	USP21	ENST00000493054.5	USP21-210	protein_coding	nonsense_mediated_decay	NMD	5	FALSE	FALSE	FALSE	up 1:early	shell_up	ns_SMG567	NA	non_NMD	1.72317	1.70628	1.78803	1.06932	2.3135	2.8151	0.125933	4.55E-07	4.68E-07	7	770	0	112	658	0.515584	NA	0.5	0.518237	-221.3	-0.336322
ENSG00000143258.17	USP21	ENST00000485277.1	USP21-206	protein_coding	retained_intron	RI	5	FALSE	FALSE	FALSE	up 5:HEK293	cloud_up	ns_SMG567	ns_UPF3	non_NMD	1.86719	2.10355	2.49473	1.005	0.0803577	0.101803	4.76E-07	0.769424	0.538413	5	863	0	0	0	0.517961	NA	NA	NA	NA	NA
ENSG00000143224.18	PPOX	ENST00000470607.5	PPOX-208	protein_coding	nonsense_mediated_decay	NMD	3	FALSE	FALSE	FALSE	up 5:HEK293	cloud_up	ns_SMG567	shell_up_UPF3	NMD_minimal	1.19626	1.52628	2.34831	1.15233	1.9897	2.58084	0.12872	0.0297081	4.68E-07	7	965	242	555	168	0.622798	0.607438	0.643243	0.577381	-61.2	-0.364286
ENSG00000143224.18	PPOX	ENST00000651150.1	PPOX-221	protein_coding	nonsense_mediated_decay	NMD	NA	FALSE	FALSE	FALSE	up 1:early	cloud_up	ns_SMG567	ns_UPF3	non_NMD	2.30101	2.19612	2.35928	0.943131	1.28961	1.00076	0.105271	4.55E-07	0.100962	13	1638	234	246	1158	0.595849	0.606838	0.650407	0.582038	-490	-0.423143
ENSG00000143224.18	PPOX	ENST00000539753.5	PPOX-217	protein_coding	nonsense_mediated_decay	NMD	5	FALSE	FALSE	FALSE	up 4:HCT116	cloud_up	ns_SMG567	ns_UPF3	non_NMD	1.77368	1.7896	1.95596	-0.562625	0.547485	2.11367	0.303162	0.192881	4.68E-07	7	816	229	342	245	0.588235	0.615721	0.602339	0.542857	-92.3	-0.376735
ENSG00000143224.18	PPOX	ENST00000495483.5	PPOX-212	protein_coding	nonsense_mediated_decay	NMD	2	FALSE	FALSE	FALSE	up 2:delayed	cloud_up	cloud_up_SMG567	cloud_up_UPF3	NMD_low	1.90362	1.86205	2.01349	0.827244	0.905577	1.91741	0.101588	0.0297081	4.68E-07	11	2471	140	237	2094	0.601376	0.671429	0.64557	0.591691	-890.7	-0.425358
ENSG00000143224.18	PPOX	ENST00000650741.1	PPOX-220	protein_coding	nonsense_mediated_decay	NMD	NA	FALSE	FALSE	FALSE	up 1:early	cloud_up	ns_SMG567	ns_UPF3	non_NMD	1.36866	1.36298	1.96653	1.74049	0.370105	3.01602	0.1273	0.880347	4.68E-07	10	1168	0	204	964	0.579623	NA	0.637255	0.567427	-400.2	-0.415145
ENSG00000158864.13	NDUFS2	ENST00000496553.6	NDUFS2-215	protein_coding	protein_coding_CDS_not_defined	coding_noCDS	2	FALSE	FALSE	FALSE	up 2:delayed	shell_up	ns_SMG567	ns_UPF3	non_NMD	1.77187	1.75611	1.59017	1.95839	2.57021	0.740907	4.76E-07	4.55E-07	0.187846	14	2319	0	0	0	0.534282	NA	NA	NA	NA	NA
ENSG00000158864.13	NDUFS2	ENST00000678982.1	NDUFS2-281	protein_coding	nonsense_mediated_decay	NMD	NA	FALSE	FALSE	FALSE	up 2:delayed	cloud_up	ns_SMG567	NA	non_NMD	1.80856	1.66305	1.35536	3.13166	2.43195	1.31486	4.76E-07	0.0281083	0.133612	13	1585	72	222	1291	0.528707	0.625	0.608108	0.509682	-451.8	-0.349961
ENSG00000158864.13	NDUFS2	ENST00000677045.1	NDUFS2-227	protein_coding	nonsense_mediated_decay	NMD	NA	FALSE	FALSE	FALSE	up 1:early	core_up	cloud_up_SMG567	shell_up_UPF3	NMD_low	2.35635	2.84896	2.85085	3.94405	3.8283	4.88782	4.76E-07	4.55E-07	4.68E-07	13	1545	72	222	1251	0.521036	0.625	0.608108	0.4996	-429.8	-0.343565
ENSG00000158864.13	NDUFS2	ENST00000676972.1	NDUFS2-224	protein_coding	protein_coding	coding	NA	TRUE	TRUE	TRUE	down 2:delayed	cloud_down	cloud_down_SMG567	ns_UPF3	non_NMD	3.72266	3.72748	4.04587	-1.25972	-0.462922	-0.929547	4.76E-07	0.0759937	4.68E-07	14	1613	19	1392	202	0.519529	0.578947	0.523707	0.485149	-51.1	-0.25297
ENSG00000143252.16	SDHC	ENST00000515731.1	SDHC-208	protein_coding	protein_coding_CDS_not_defined	coding_noCDS	3	FALSE	FALSE	FALSE	up 3:late	core_up	cloud_up_SMG567	ns_UPF3	NMD_minimal	1.41056	1.48176	1.54894	1.33817	1.31818	1.15466	4.76E-07	4.55E-07	4.68E-07	3	651	0	0	0	0.554531	NA	NA	NA	NA	NA
ENSG00000143252.16	SDHC	ENST00000367975.7	SDHC-202	protein_coding	protein_coding	coding	1	TRUE	TRUE	TRUE	down 2:delayed	cloud_down	core_down_SMG567	ns_UPF3	non_NMD	3.80459	3.78856	3.91859	-1.0936	-0.73679	-0.755126	4.76E-07	4.55E-07	4.68E-07	6	1308	25	510	773	0.468654	0.6	0.511765	0.435964	-221.3	-0.286287
ENSG00000143252.16	SDHC	ENST00000504963.5	SDHC-206	protein_coding	nonsense_mediated_decay	NMD	4	FALSE	FALSE	FALSE	up 1:early	cloud_up	ns_SMG567	NA	non_NMD	1.29686	1.3785	1.75957	1.55523	1.3266	1.84649	0.113171	0.0421345	4.68E-07	7	571	15	204	352	0.514886	0.6	0.5	0.519886	-114.8	-0.326136
ENSG00000162746.15	FCRLB	ENST00000495397.1	FCRLB-206	protein_coding	protein_coding_CDS_not_defined	coding_noCDS	1	FALSE	FALSE	FALSE	down 3:late	cloud_down	ns_SMG567	ns_UPF3	non_NMD	1.72772	1.67678	1.4065	-2.12137	-1.13333	-0.999846	4.76E-07	0.0324401	0.143532	2	1989	0	0	0	0.597285	NA	NA	NA	NA	NA
ENSG00000226889.4	ATF6-DT	ENST00000702792.1	ATF6-DT-202	lncRNA	lncRNA	lncRNA	NA	TRUE	TRUE	FALSE	down 5:HEK293	cloud_down	cloud_down_SMG567	ns_UPF3	non_NMD	1.64658	1.70222	2.08657	-1.16942	-0.86365	-0.552492	4.76E-07	4.55E-07	0.118786	3	1288	0	0	0	0.545031	NA	NA	NA	NA	NA
ENSG00000081721.12	DUSP12	ENST00000484291.5	DUSP12-204	protein_coding	nonsense_mediated_decay	NMD	5	FALSE	FALSE	FALSE	up 2:delayed	core_up	core_up_SMG567	core_up_UPF3	NMD_high	2.54395	2.3724	2.23265	4.21784	2.85525	2.70575	4.76E-07	4.55E-07	4.68E-07	5	1252	44	414	794	0.469649	0.681818	0.623188	0.377834	-204.1	-0.257053
ENSG00000081721.12	DUSP12	ENST00000464004.2	DUSP12-203	protein_coding	nonsense_mediated_decay	NMD	2	FALSE	FALSE	FALSE	up 2:delayed	core_up	core_up_SMG567	core_up_UPF3	NMD_high	2.96943	3.17641	3.13969	3.5441	3.30975	2.54488	4.76E-07	4.55E-07	4.68E-07	5	740	22	414	304	0.535135	0.772727	0.623188	0.398026	-65	-0.213816
ENSG00000081721.12	DUSP12	ENST00000367943.5	DUSP12-201	protein_coding	protein_coding	coding	1	TRUE	TRUE	TRUE	up 2:delayed	core_up	core_up_SMG567	core_up_UPF3	NMD_high	3.37494	3.682	3.64106	1.72489	1.90154	1.31169	4.76E-07	4.55E-07	4.68E-07	6	1330	16	1023	291	0.460902	0.8125	0.499511	0.305842	-62.7	-0.215464
ENSG00000081721.12	DUSP12	ENST00000490591.1	DUSP12-205	protein_coding	nonsense_mediated_decay	NMD	5	FALSE	FALSE	FALSE	up 2:delayed	core_up	ns_SMG567	NA	non_NMD	1.37399	1.4239	1.3927	2.41881	1.89176	1.83827	4.76E-07	4.55E-07	4.68E-07	3	657	75	249	333	0.57382	0.693333	0.626506	0.507508	-95.7	-0.287387
ENSG00000118217.7	ATF6	ENST00000681738.1	ATF6-218	protein_coding	nonsense_mediated_decay	NMD	NA	FALSE	FALSE	FALSE	up 2:delayed	core_up	shell_up_SMG567	cloud_up_UPF3	NMD_low	1.89826	2.00273	1.81421	1.90578	1.51414	1.98853	4.76E-07	4.55E-07	4.68E-07	17	3768	50	2013	1705	0.468418	0.5	0.449578	0.489736	-582.3	-0.341525
ENSG00000162745.11	OLFML2B	ENST00000294794.8	OLFML2B-201	protein_coding	protein_coding	coding	1	TRUE	TRUE	TRUE	down 3:late	core_down	shell_down_SMG567	shell_down_UPF3	non_NMD	2.0872	2.17491	2.05559	-1.32659	-2.03704	-2.20205	4.76E-07	4.55E-07	4.68E-07	8	3175	439	2253	483	0.56126	0.703872	0.569907	0.391304	-126.2	-0.261284
ENSG00000239887.6	C1orf226	ENST00000458626.4	C1orf226-202	protein_coding	protein_coding	coding	1	TRUE	TRUE	TRUE	down 2:delayed	cloud_down	ns_SMG567	ns_UPF3	non_NMD	2.96209	3.11675	3.03913	-1.3119	0.389372	-0.0885634	4.76E-07	4.55E-07	0.517481	2	4122	174	819	3129	0.544396	0.45977	0.593407	0.536274	-1177.5	-0.376318
ENSG00000152332.16	UHMK1	ENST00000545294.5	UHMK1-204	protein_coding	protein_coding	coding	2	FALSE	TRUE	FALSE	down 4:HCT116	cloud_down	NA	NA	non_NMD	3.44737	3.65676	3.187	-1.32167	-1.00587	-0.689484	4.76E-07	0.0324401	0.117729	8	8117	0	1038	7079	0.356536	NA	0.433526	0.345247	-1775.3	-0.250784
ENSG00000162733.19	DDR2	ENST00000367921.8	DDR2-201	protein_coding	protein_coding	coding	1	TRUE	TRUE	TRUE	up 1:early	core_up	shell_up_SMG567	ns_UPF3	NMD_minimal	2.2832	2.76999	3.2183	4.4764	3.5646	2.05987	4.76E-07	4.55E-07	4.68E-07	18	10086	359	2568	7159	0.414535	0.465181	0.502336	0.3805	-1908.44	-0.266579
ENSG00000132196.16	HSD17B7	ENST00000254521.8	HSD17B7-201	protein_coding	protein_coding	coding	1	TRUE	TRUE	TRUE	complex	shell_up	ns_SMG567	ns_UPF3	non_NMD	3.56664	3.47564	3.26024	2.19725	1.78604	0.734911	4.76E-07	4.55E-07	4.68E-07	9	1528	99	1026	403	0.468586	0.575758	0.466862	0.44665	-120.6	-0.299256
ENSG00000132196.16	HSD17B7	ENST00000466176.5	HSD17B7-204	protein_coding	nonsense_mediated_decay	NMD	3	FALSE	FALSE	FALSE	up 2:delayed	core_up	core_up_SMG567	cloud_up_UPF3	NMD_medium	2.57167	2.33494	2.15444	6.1606	5.62868	4.05081	4.76E-07	4.55E-07	4.68E-07	6	650	68	330	252	0.492308	0.544118	0.515152	0.448413	-61.2	-0.242857
ENSG00000132196.16	HSD17B7	ENST00000649629.1	HSD17B7-210	protein_coding	retained_intron	RI	NA	FALSE	FALSE	FALSE	up 1:early	core_up	ns_SMG567	ns_UPF3	non_NMD	2.59011	2.52864	2.2846	4.64088	3.62147	2.40574	4.76E-07	4.55E-07	4.68E-07	9	3087	0	0	0	0.417234	NA	NA	NA	NA	NA
ENSG00000143248.13	RGS5	ENST00000618415.4	RGS5-212	protein_coding	protein_coding	coding	4	FALSE	TRUE	FALSE	up 1:early	core_up	ns_SMG567	ns_UPF3	non_NMD	2.34865	2.55845	2.69494	1.3629	1.96251	2.13955	4.76E-07	4.55E-07	4.68E-07	6	5812	547	222	5043	0.365107	0.499086	0.441441	0.347214	-1119	-0.221892
ENSG00000143228.13	NUF2	ENST00000367900.7	NUF2-202	protein_coding	protein_coding	coding	1	FALSE	TRUE	TRUE	down 2:delayed	cloud_down	cloud_down_SMG567	cloud_down_UPF3	non_NMD	2.84219	3.10818	3.32393	-0.774522	-1.25817	-0.416575	4.76E-07	4.55E-07	0.110562	14	1842	152	1395	295	0.368621	0.532895	0.372043	0.267797	-41.1	-0.139322
ENSG00000185630.20	PBX1	ENST00000420696.7	PBX1-203	protein_coding	protein_coding	coding	1	TRUE	TRUE	TRUE	down 5:HEK293	shell_down	cloud_down_SMG567	ns_UPF3	non_NMD	3.11673	2.74525	3.69448	-2.96465	-1.7909	-0.807624	4.76E-07	4.55E-07	4.68E-07	9	7087	639	1293	5155	0.4425	0.552426	0.536736	0.405238	-1389.1	-0.269467
ENSG00000185630.20	PBX1	ENST00000367897.5	PBX1-202	protein_coding	protein_coding	coding	1	FALSE	TRUE	FALSE	down 5:HEK293	cloud_down	ns_SMG567	ns_UPF3	non_NMD	1.70083	1.35016	2.36099	-2.38802	-1.5517	-0.833033	4.76E-07	0.0460409	4.68E-07	8	1459	0	1044	415	0.542152	NA	0.541188	0.544578	-139.5	-0.336145
ENSG00000143198.13	MGST3	ENST00000367889.8	MGST3-205	protein_coding	protein_coding	coding	1	TRUE	TRUE	TRUE	down 3:late	cloud_down	cloud_down_SMG567	ns_UPF3	non_NMD	2.74095	2.69827	2.57402	-1.25344	-0.786142	-0.48532	4.76E-07	0.035004	0.119882	6	1158	67	459	632	0.46114	0.61194	0.509804	0.40981	-159.8	-0.252848
ENSG00000143149.13	ALDH9A1	ENST00000461664.5	ALDH9A1-202	protein_coding	protein_coding_CDS_not_defined	coding_noCDS	3	FALSE	FALSE	FALSE	up 1:early	core_up	core_up_SMG567	shell_up_UPF3	NMD_medium	2.09579	2.37408	2.55536	4.33054	3.8751	3.86751	4.76E-07	4.55E-07	4.68E-07	5	899	0	0	0	0.551724	NA	NA	NA	NA	NA
ENSG00000143183.18	TMCO1	ENST00000612311.4	TMCO1-207	protein_coding	protein_coding	coding	1	FALSE	TRUE	FALSE	down 5:HEK293	cloud_down	ns_SMG567	ns_UPF3	non_NMD	2.05549	2.29663	2.70085	-0.98915	-1.22539	-0.313247	4.76E-07	4.55E-07	0.108334	7	4468	18	720	3730	0.368397	0.611111	0.475	0.346649	-879.5	-0.235791
ENSG00000143183.18	TMCO1	ENST00000367881.11	TMCO1-201	protein_coding	protein_coding	coding	1	TRUE	TRUE	TRUE	down 1:early	cloud_down	ns_SMG567	ns_UPF3	non_NMD	3.33658	3.44118	3.65554	-1.19013	-0.706406	-0.624759	4.76E-07	4.55E-07	4.68E-07	7	1912	117	567	1228	0.390167	0.581197	0.442681	0.34772	-271.5	-0.221091
ENSG00000143183.18	TMCO1	ENST00000464650.5	TMCO1-202	protein_coding	protein_coding	coding	2	FALSE	TRUE	FALSE	down 2:delayed	cloud_down	ns_SMG567	ns_UPF3	non_NMD	3.32553	3.46912	3.63777	-1.28787	-0.696778	-0.441046	4.76E-07	4.55E-07	4.68E-07	7	1100	300	315	485	0.408182	0.463333	0.457143	0.342268	-103.8	-0.214021
ENSG00000143183.18	TMCO1	ENST00000628579.1	TMCO1-208	protein_coding	protein_coding	coding	5	FALSE	TRUE	FALSE	down 3:late	cloud_down	ns_SMG567	ns_UPF3	non_NMD	2.28533	2.21268	2.01949	-1.41711	-0.481501	-0.270518	4.76E-07	0.0986372	0.673516	4	477	18	459	0	0.526205	0.611111	0.522876	NA	NA	NA
ENSG00000143179.16	UCK2	ENST00000367879.9	UCK2-201	protein_coding	protein_coding	coding	1	TRUE	TRUE	TRUE	down 2:delayed	cloud_down	cloud_down_SMG567	ns_UPF3	non_NMD	3.61536	3.76969	3.97109	-1.61652	-0.699472	-0.599741	4.76E-07	4.55E-07	4.68E-07	7	4801	220	786	3795	0.513435	0.75	0.541985	0.493808	-1362.1	-0.35892
ENSG00000143179.16	UCK2	ENST00000469256.6	UCK2-205	protein_coding	protein_coding	coding	3	FALSE	TRUE	FALSE	down 1:early	cloud_down	ns_SMG567	ns_UPF3	non_NMD	2.64885	2.80468	2.8946	-1.40369	-0.326013	-1.24282	0.110995	0.0558571	4.68E-07	5	753	166	336	251	0.487384	0.524096	0.520833	0.418327	-50.3	-0.200398
ENSG00000143179.16	UCK2	ENST00000463772.5	UCK2-203	protein_coding	protein_coding_CDS_not_defined	coding_noCDS	5	FALSE	FALSE	FALSE	down 1:early	cloud_down	cloud_down_SMG567	ns_UPF3	non_NMD	2.60554	2.78427	2.95959	-1.31931	-0.219217	-0.184886	4.76E-07	0.153667	0.507184	4	599	0	0	0	0.457429	NA	NA	NA	NA	NA
ENSG00000143157.12	POGK	ENST00000449930.5	POGK-203	protein_coding	protein_coding	coding	2	FALSE	FALSE	FALSE	down 1:early	cloud_down	ns_SMG567	ns_UPF3	non_NMD	1.67217	2.26554	2.19285	-0.596868	-0.508397	-1.03361	0.136948	0.0460409	4.68E-07	5	954	325	629	0	0.637317	0.836923	0.534181	NA	NA	NA
ENSG00000143157.12	POGK	ENST00000367875.1	POGK-201	protein_coding	protein_coding	coding	5	FALSE	TRUE	TRUE	down 1:early	shell_down	cloud_down_SMG567	cloud_down_UPF3	non_NMD	3.02427	3.42819	3.68032	-1.48869	-1.4343	-0.468615	4.76E-07	4.55E-07	4.68E-07	5	6254	360	1830	4064	0.457627	0.513889	0.539344	0.415846	-1129.2	-0.277854
ENSG00000152382.6	TADA1	ENST00000367874.5	TADA1-201	protein_coding	protein_coding	coding	1	TRUE	TRUE	TRUE	down 2:delayed	cloud_down	ns_SMG567	ns_UPF3	non_NMD	3.1156	3.23214	3.3953	-1.03028	-0.719262	-0.753319	4.76E-07	4.55E-07	4.68E-07	8	2096	31	1008	1057	0.415076	0.709677	0.484127	0.340587	-237.9	-0.225071
ENSG00000143195.13	ILDR2	ENST00000271417.8	ILDR2-201	protein_coding	protein_coding	coding	1	TRUE	TRUE	TRUE	down 5:HEK293	cloud_down	ns_SMG567	ns_UPF3	non_NMD	1.82325	2.47762	2.91964	-0.483129	-1.26803	0.552576	0.14445	4.55E-07	4.68E-07	10	13360	272	1920	11168	0.43518	0.772059	0.607292	0.397385	-3174.2	-0.284223
ENSG00000143190.23	POU2F1	ENST00000443275.2	POU2F1-208	protein_coding	protein_coding	coding	1	FALSE	FALSE	FALSE	down 2:delayed	cloud_down	ns_SMG567	ns_UPF3	non_NMD	2.77711	3.03713	3.05701	-0.595488	-0.866789	-1.19476	0.496758	0.0281083	4.68E-07	12	12939	0	1686	11253	0.411546	NA	0.530842	0.393673	-3143.4	-0.279339
ENSG00000287218.1	ENSG00000287218	ENST00000660512.1	ENST00000660512	lncRNA	lncRNA	lncRNA	NA	TRUE	TRUE	FALSE	down 3:late	cloud_down	ns_SMG567	NA	non_NMD	1.33771	1.12388	1.07324	-0.881474	-1.17077	-0.330473	0.123256	4.55E-07	0.549073	2	1939	0	0	0	0.521403	NA	NA	NA	NA	NA
ENSG00000143164.16	DCAF6	ENST00000432587.6	DCAF6-204	protein_coding	protein_coding	coding	2	FALSE	TRUE	FALSE	up 1:early	cloud_up	ns_SMG567	ns_UPF3	non_NMD	2.16779	2.46758	2.38177	1.79841	0.77512	0.598258	4.76E-07	0.030651	0.125571	21	3522	353	2763	406	0.452868	0.688385	0.443721	0.310345	-83.6	-0.205911
ENSG00000143164.16	DCAF6	ENST00000470721.5	DCAF6-208	protein_coding	nonsense_mediated_decay	NMD	2	FALSE	FALSE	FALSE	up 2:delayed	core_up	core_up_SMG567	core_up_UPF3	NMD_high	2.45334	2.25638	2.33274	4.58751	2.34246	2.34247	4.76E-07	4.55E-07	4.68E-07	12	2803	239	1419	1145	0.444524	0.702929	0.440451	0.395633	-300.2	-0.262183
ENSG00000143164.16	DCAF6	ENST00000491067.1	DCAF6-212	protein_coding	protein_coding_CDS_not_defined	coding_noCDS	3	FALSE	FALSE	FALSE	up 2:delayed	shell_up	NA	NA	non_NMD	1.43488	1.44209	1.02485	2.14458	2.22548	NA	4.76E-07	4.55E-07	NA	5	536	0	0	0	0.404851	NA	NA	NA	NA	NA
ENSG00000224837.1	GCSHP5	ENST00000443090.1	GCSHP5-201	processed_pseudogene	processed_pseudogene	other	NA	TRUE	TRUE	FALSE	down 3:late	cloud_down	core_down_SMG567	core_down_UPF3	non_NMD	2.97935	2.90625	2.85657	-1.55099	-0.665438	-0.775922	4.76E-07	0.185904	4.68E-07	1	522	0	0	0	0.492337	NA	NA	NA	NA	NA
ENSG00000143147.15	GPR161	ENST00000682931.1	GPR161-211	protein_coding	protein_coding	coding	NA	TRUE	TRUE	TRUE	down 2:delayed	cloud_down	ns_SMG567	ns_UPF3	non_NMD	2.78061	3.15708	3.24102	-1.02158	-1.5922	-0.772253	0.108947	4.55E-07	4.68E-07	6	7815	236	1590	5989	0.496481	0.771186	0.566038	0.46719	-1993.1	-0.332793
ENSG00000143147.15	GPR161	ENST00000539777.5	GPR161-209	protein_coding	protein_coding	coding	2	FALSE	TRUE	FALSE	down 3:late	cloud_down	cloud_down_SMG567	ns_UPF3	non_NMD	2.57509	2.64049	2.69039	-0.617923	-1.44524	-1.17027	0.1273	4.55E-07	0.107202	5	7655	311	1356	5988	0.498236	0.713826	0.585546	0.467268	-1992.5	-0.332749
ENSG00000143147.15	GPR161	ENST00000367838.5	GPR161-204	protein_coding	protein_coding	coding	1	FALSE	TRUE	TRUE	down 3:late	cloud_down	ns_SMG567	ns_UPF3	non_NMD	2.55361	2.48268	2.30519	-0.947919	-0.717374	-1.49251	4.76E-07	0.0794371	4.68E-07	8	2676	314	1590	772	0.564649	0.621019	0.566038	0.53886	-284	-0.367876
ENSG00000213064.10	SFT2D2	ENST00000630869.1	SFT2D2-204	protein_coding	protein_coding	coding	4	FALSE	TRUE	FALSE	up 2:delayed	shell_up	cloud_up_SMG567	ns_UPF3	NMD_minimal	2.08325	1.94964	0.938424	4.17866	3.87606	NA	4.76E-07	4.55E-07	NA	7	1073	72	327	674	0.482759	0.666667	0.489297	0.459941	-204.5	-0.303412
ENSG00000143178.13	TBX19	ENST00000367821.8	TBX19-201	protein_coding	protein_coding	coding	1	TRUE	TRUE	TRUE	up 2:delayed	core_up	cloud_up_SMG567	cloud_up_UPF3	NMD_low	2.37605	2.48268	2.19976	2.37911	2.84049	2.26462	4.76E-07	4.55E-07	4.68E-07	8	2985	214	1347	1424	0.508543	0.518692	0.551596	0.466292	-398.5	-0.279846
ENSG00000143178.13	TBX19	ENST00000431969.5	TBX19-202	protein_coding	protein_coding	coding	5	FALSE	FALSE	FALSE	up 2:delayed	core_up	cloud_up_SMG567	cloud_up_UPF3	NMD_low	2.47445	2.40847	2.08166	2.87953	2.28315	2.76801	4.76E-07	4.55E-07	4.68E-07	6	2377	0	955	1422	0.501472	NA	0.55288	0.466948	-397.7	-0.279677
ENSG00000143156.14	NME7	ENST00000525440.5	NME7-211	protein_coding	nonsense_mediated_decay	NMD	2	FALSE	FALSE	FALSE	up 2:delayed	cloud_up	ns_SMG567	ns_UPF3	non_NMD	1.81452	2.00896	1.86204	2.38103	1.38181	1.76761	4.76E-07	0.0358617	0.104894	13	1678	236	1020	422	0.420143	0.576271	0.40098	0.379147	-98.7	-0.233886
ENSG00000000460.17	C1orf112	ENST00000498289.5	C1orf112-209	protein_coding	protein_coding_CDS_not_defined	coding_noCDS	2	FALSE	FALSE	FALSE	up 1:early	core_up	shell_up_SMG567	cloud_up_UPF3	NMD_low	1.80777	1.8531	2.11647	2.71386	2.6085	3.42474	4.76E-07	4.55E-07	4.68E-07	29	3849	0	0	0	0.441154	NA	NA	NA	NA	NA
ENSG00000000460.17	C1orf112	ENST00000481744.5	C1orf112-207	protein_coding	nonsense_mediated_decay	NMD	3	FALSE	FALSE	FALSE	up 1:early	cloud_up	core_up_SMG567	cloud_up_UPF3	NMD_medium	1.77486	1.91345	2.02616	2.56342	1.01323	1.82894	4.76E-07	0.0324401	0.11365	7	755	60	171	524	0.431788	0.55	0.532164	0.385496	-131.6	-0.251145
ENSG00000000460.17	C1orf112	ENST00000459772.5	C1orf112-204	protein_coding	nonsense_mediated_decay	NMD	2	FALSE	FALSE	FALSE	up 2:delayed	core_up	core_up_SMG567	shell_up_UPF3	NMD_medium	2.74779	2.84685	2.75219	2.4039	2.19408	2.48077	4.76E-07	4.55E-07	4.68E-07	23	3727	24	171	3532	0.408908	0.458333	0.532164	0.402605	-940.6	-0.266308
ENSG00000000460.17	C1orf112	ENST00000413811.3	C1orf112-203	protein_coding	protein_coding	coding	1	FALSE	TRUE	FALSE	complex	cloud_up	cloud_up_SMG567	ns_UPF3	NMD_minimal	2.95815	3.05566	3.38669	1.27942	0.900705	0.821403	4.76E-07	4.55E-07	4.68E-07	23	2661	1018	1593	50	0.415633	0.380157	0.439422	0.38	-5.5	-0.11
ENSG00000171806.12	METTL18	ENST00000310392.5	METTL18-202	protein_coding	protein_coding	coding	1	TRUE	TRUE	TRUE	down 1:early	shell_down	ns_SMG567	ns_UPF3	non_NMD	2.39635	2.63172	2.83142	-1.23246	-1.07049	-0.710613	4.76E-07	4.55E-07	4.68E-07	2	1462	295	1119	48	0.380985	0.413559	0.376229	0.291667	-0.6	-0.0125
ENSG00000000457.14	SCYL3	ENST00000367772.8	SCYL3-203	protein_coding	protein_coding	coding	2	FALSE	TRUE	FALSE	up 1:early	cloud_up	cloud_up_SMG567	ns_UPF3	NMD_minimal	2.88233	2.95492	2.92486	0.488702	1.04038	0.978499	0.105271	4.55E-07	4.68E-07	14	3090	222	2229	639	0.445307	0.612613	0.450426	0.369327	-164.1	-0.256808
ENSG00000000457.14	SCYL3	ENST00000470238.1	SCYL3-205	protein_coding	protein_coding_CDS_not_defined	coding_noCDS	5	FALSE	FALSE	FALSE	up 1:early	core_up	core_up_SMG567	ns_UPF3	NMD_medium	2.04531	2.13196	2.21369	2.89605	2.62019	2.54227	4.76E-07	4.55E-07	4.68E-07	11	1538	0	0	0	0.477893	NA	NA	NA	NA	NA
ENSG00000120370.14	GORAB	ENST00000686870.1	GORAB-212	protein_coding	nonsense_mediated_decay	NMD	NA	FALSE	FALSE	FALSE	up 1:early	core_up	shell_up_SMG567	cloud_up_UPF3	NMD_low	1.91439	2.15449	1.89137	2.27366	3.14036	1.79483	4.76E-07	4.55E-07	4.68E-07	5	944	102	486	356	0.476695	0.686275	0.452675	0.449438	-82.7	-0.232303
ENSG00000120370.14	GORAB	ENST00000688499.1	GORAB-215	protein_coding	nonsense_mediated_decay	NMD	NA	FALSE	FALSE	FALSE	up 2:delayed	core_up	core_up_SMG567	cloud_up_UPF3	NMD_medium	2.35641	2.38179	2.2139	5.08312	3.30516	4.25766	4.76E-07	4.55E-07	4.68E-07	6	2382	93	324	1965	0.397565	0.688172	0.487654	0.368957	-444.1	-0.226005
ENSG00000120370.14	GORAB	ENST00000687370.1	GORAB-213	protein_coding	retained_intron	RI	NA	FALSE	FALSE	FALSE	down 1:early	cloud_down	ns_SMG567	ns_UPF3	non_NMD	1.56224	1.83429	1.66451	-0.546628	-1.02469	-0.52309	0.398085	4.55E-07	0.141464	6	5085	0	0	0	0.371091	NA	NA	NA	NA	NA
ENSG00000120370.14	GORAB	ENST00000693373.1	GORAB-228	protein_coding	protein_coding_CDS_not_defined	coding_noCDS	NA	FALSE	FALSE	FALSE	up 1:early	shell_up	ns_SMG567	ns_UPF3	non_NMD	2.34309	2.61052	2.22343	4.39074	2.89373	3.50743	4.76E-07	4.55E-07	0.104894	5	2046	0	0	0	0.383187	NA	NA	NA	NA	NA
ENSG00000117533.15	VAMP4	ENST00000474047.5	VAMP4-203	protein_coding	nonsense_mediated_decay	NMD	1	FALSE	FALSE	FALSE	up 1:early	core_up	core_up_SMG567	core_up_UPF3	NMD_high	2.42094	2.62038	2.81161	2.07491	2.0668	2.40783	4.76E-07	4.55E-07	4.68E-07	9	1738	200	426	1112	0.37687	0.645	0.387324	0.32464	-252.4	-0.226978
ENSG00000010165.20	METTL13	ENST00000466643.1	METTL13-204	protein_coding	protein_coding_CDS_not_defined	coding_noCDS	2	FALSE	FALSE	FALSE	down 1:early	cloud_down	ns_SMG567	ns_UPF3	non_NMD	2.23782	2.39097	2.3773	-1.09895	-0.20182	-0.686732	4.76E-07	0.358411	0.11661	4	841	0	0	0	0.517241	NA	NA	NA	NA	NA
ENSG00000135845.10	PIGC	ENST00000484368.1	PIGC-206	protein_coding	protein_coding_CDS_not_defined	coding_noCDS	1	FALSE	FALSE	FALSE	down 2:delayed	shell_down	core_down_SMG567	cloud_down_UPF3	non_NMD	1.35615	1.4252	2.15291	-2.09227	-1.86732	-0.826957	4.76E-07	4.55E-07	4.68E-07	5	1661	0	0	0	0.382902	NA	NA	NA	NA	NA
ENSG00000135845.10	PIGC	ENST00000344529.5	PIGC-201	protein_coding	protein_coding	coding	1	TRUE	TRUE	TRUE	down 5:HEK293	cloud_down	ns_SMG567	ns_UPF3	non_NMD	2.85968	2.91007	3.25036	-1.33841	-0.924469	-0.613112	4.76E-07	4.55E-07	4.68E-07	2	1456	290	894	272	0.465659	0.513793	0.48434	0.352941	-53.2	-0.195588
ENSG00000094975.14	SUCO	ENST00000608151.5	SUCO-204	protein_coding	protein_coding	coding	5	FALSE	TRUE	FALSE	up 4:HCT116	cloud_up	cloud_up_SMG567	ns_UPF3	NMD_minimal	2.74361	3.03724	2.56605	0.983457	1.07056	1.18671	0.108947	4.55E-07	0.112509	23	5790	0	4218	1572	0.397409	NA	0.420578	0.335242	-366.6	-0.233206
ENSG00000094975.14	SUCO	ENST00000616058.4	SUCO-210	protein_coding	protein_coding	coding	1	FALSE	TRUE	FALSE	up 1:early	cloud_up	ns_SMG567	cloud_up_UPF3	NMD_minimal	2.51975	2.89471	2.82758	1.1451	1.2194	1.03489	0.113171	0.030651	4.68E-07	22	5495	1847	2076	1572	0.393085	0.442339	0.393064	0.335242	-366.6	-0.233206
ENSG00000120337.10	TNFSF18	ENST00000404377.5	TNFSF18-201	protein_coding	protein_coding	coding	1	TRUE	TRUE	TRUE	down 4:HCT116	cloud_down	NA	NA	non_NMD	2.21972	2.68983	0.410876	-0.591103	-2.07312	NA	4.76E-07	4.55E-07	NA	3	2744	45	534	2165	0.377551	0.333333	0.395131	0.374134	-559.2	-0.258291
ENSG00000203739.6	PRDX6-AS1	ENST00000367716.3	PRDX6-AS1-201	lncRNA	lncRNA	lncRNA	1	FALSE	FALSE	FALSE	up 2:delayed	shell_up	core_up_SMG567	ns_UPF3	NMD_medium	1.60411	1.58842	1.41529	1.10766	1.43328	1.47126	0.105271	4.55E-07	4.68E-07	2	1815	0	0	0	0.515152	NA	NA	NA	NA	NA
ENSG00000203739.6	PRDX6-AS1	ENST00000660739.1	PRDX6-AS1-206	lncRNA	lncRNA	lncRNA	NA	FALSE	TRUE	FALSE	up 1:early	core_up	shell_up_SMG567	cloud_up_UPF3	NMD_low	1.2335	1.42273	1.81274	2.21338	2.58257	2.28736	4.76E-07	4.55E-07	4.68E-07	4	1662	0	0	0	0.481348	NA	NA	NA	NA	NA
ENSG00000117592.9	PRDX6	ENST00000340385.6	PRDX6-201	protein_coding	protein_coding	coding	1	TRUE	TRUE	TRUE	down 2:delayed	cloud_down	core_down_SMG567	ns_UPF3	non_NMD	4.21397	4.33888	4.40513	-1.09481	-0.702761	-0.631049	4.76E-07	4.55E-07	4.68E-07	5	1690	63	675	952	0.439053	0.666667	0.508148	0.375	-230	-0.241597
ENSG00000117593.12	DARS2	ENST00000648807.1	DARS2-208	protein_coding	protein_coding	coding	NA	FALSE	TRUE	FALSE	down 5:HEK293	cloud_down	core_down_SMG567	ns_UPF3	non_NMD	2.12071	2.36298	3.2271	-1.00142	-0.893692	-1.14245	0.435776	0.0539857	4.68E-07	16	3057	577	1785	695	0.449787	0.533795	0.458263	0.358273	-159.4	-0.229353
ENSG00000117593.12	DARS2	ENST00000647730.1	DARS2-203	protein_coding	nonsense_mediated_decay	NMD	NA	FALSE	FALSE	FALSE	up 2:delayed	cloud_up	cloud_up_SMG567	NA	NMD_minimal	2.29303	2.14792	1.65737	2.86892	2.74581	NA	4.76E-07	0.0332257	NA	16	3133	567	243	2323	0.446856	0.530864	0.493827	0.421438	-632.4	-0.272234
ENSG00000117593.12	DARS2	ENST00000649689.2	DARS2-212	protein_coding	protein_coding	coding	NA	TRUE	TRUE	TRUE	down 5:HEK293	cloud_down	core_down_SMG567	ns_UPF3	non_NMD	3.3183	3.4242	4.1399	-1.00033	-0.829634	-0.861511	4.76E-07	4.55E-07	4.68E-07	17	3336	557	1938	841	0.436751	0.527828	0.45356	0.337693	-184.3	-0.219144
ENSG00000234741.10	GAS5	ENST00000687189.1	GAS5-245	lncRNA	lncRNA	lncRNA	NA	FALSE	TRUE	FALSE	up 2:delayed	core_up	core_up_SMG567	core_up_UPF3	NMD_high	4.21378	4.22337	3.98896	3.00481	4.97177	3.57506	4.76E-07	4.55E-07	4.68E-07	12	731	0	0	0	0.439124	NA	NA	NA	NA	NA
ENSG00000234741.10	GAS5	ENST00000686995.1	GAS5-242	lncRNA	lncRNA	lncRNA	NA	FALSE	TRUE	FALSE	up 2:delayed	core_up	core_up_SMG567	core_up_UPF3	NMD_high	2.85873	2.91504	2.42883	1.7453	2.79625	1.7135	4.76E-07	4.55E-07	4.68E-07	11	580	0	0	0	0.463793	NA	NA	NA	NA	NA
ENSG00000234741.10	GAS5	ENST00000689958.1	GAS5-259	lncRNA	lncRNA	lncRNA	NA	FALSE	TRUE	FALSE	up 2:delayed	core_up	core_up_SMG567	core_up_UPF3	NMD_high	3.31348	3.34811	2.76884	2.71111	3.8993	3.12012	4.76E-07	4.55E-07	4.68E-07	11	619	0	0	0	0.458805	NA	NA	NA	NA	NA
ENSG00000234741.10	GAS5	ENST00000689238.1	GAS5-255	lncRNA	lncRNA	lncRNA	NA	FALSE	TRUE	FALSE	up 2:delayed	core_up	core_up_SMG567	core_up_UPF3	NMD_high	4.16147	4.14469	4.04034	1.92461	3.1061	2.74707	4.76E-07	4.55E-07	4.68E-07	12	607	0	0	0	0.461285	NA	NA	NA	NA	NA
ENSG00000234741.10	GAS5	ENST00000687435.1	GAS5-247	lncRNA	lncRNA	lncRNA	NA	FALSE	TRUE	FALSE	up 3:late	cloud_up	shell_up_SMG567	ns_UPF3	NMD_minimal	2.07552	1.95075	1.82184	-0.346097	1.83818	1.43061	0.252792	4.55E-07	0.109435	9	500	0	0	0	0.47	NA	NA	NA	NA	NA
ENSG00000234741.10	GAS5	ENST00000687987.1	GAS5-250	lncRNA	lncRNA	lncRNA	NA	FALSE	TRUE	FALSE	up 3:late	cloud_up	ns_SMG567	ns_UPF3	non_NMD	1.64622	1.76386	1.44178	1.88178	2.2477	-0.136994	0.108947	4.55E-07	0.964826	10	554	0	0	0	0.467509	NA	NA	NA	NA	NA
ENSG00000234741.10	GAS5	ENST00000685039.2	GAS5-234	lncRNA	lncRNA	lncRNA	NA	FALSE	TRUE	FALSE	up 2:delayed	cloud_up	ns_SMG567	ns_UPF3	non_NMD	1.41542	2.01267	1.68488	1.07062	2.50583	1.10084	0.16388	4.55E-07	0.133612	12	654	0	0	0	0.455657	NA	NA	NA	NA	NA
ENSG00000234741.10	GAS5	ENST00000449289.7	GAS5-219	lncRNA	lncRNA	lncRNA	3	FALSE	TRUE	FALSE	up 3:late	shell_up	shell_up_SMG567	shell_up_UPF3	NMD_low	2.00823	2.52902	2.46874	0.1979	2.20069	1.46083	0.887244	4.55E-07	4.68E-07	11	545	0	0	0	0.46422	NA	NA	NA	NA	NA
ENSG00000234741.10	GAS5	ENST00000450589.6	GAS5-221	lncRNA	lncRNA	lncRNA	1	FALSE	TRUE	FALSE	up 2:delayed	core_up	core_up_SMG567	core_up_UPF3	NMD_high	2.58318	3.25407	2.74357	2.54353	3.40733	2.19854	4.76E-07	4.55E-07	4.68E-07	12	631	0	0	0	0.454834	NA	NA	NA	NA	NA
ENSG00000234741.10	GAS5	ENST00000448718.6	GAS5-218	lncRNA	lncRNA	lncRNA	2	FALSE	TRUE	FALSE	up 1:early	shell_up	shell_up_SMG567	cloud_up_UPF3	NMD_low	2.1587	2.93074	2.7845	0.992604	2.76992	2.434	0.142497	4.55E-07	4.68E-07	12	592	0	0	0	0.459459	NA	NA	NA	NA	NA
ENSG00000234741.10	GAS5	ENST00000690761.1	GAS5-264	lncRNA	lncRNA	lncRNA	NA	FALSE	TRUE	FALSE	up 2:delayed	shell_up	cloud_up_SMG567	ns_UPF3	NMD_minimal	1.92115	2.41988	2.22389	2.0088	3.28967	2.57798	0.107623	4.55E-07	4.68E-07	11	605	0	0	0	0.461157	NA	NA	NA	NA	NA
ENSG00000234741.10	GAS5	ENST00000687022.1	GAS5-243	lncRNA	lncRNA	lncRNA	NA	FALSE	TRUE	FALSE	up 3:late	cloud_up	ns_SMG567	NA	non_NMD	1.47415	1.84925	1.67601	0.265629	1.99118	1.39393	0.784092	4.55E-07	0.11661	11	566	0	0	0	0.466431	NA	NA	NA	NA	NA
ENSG00000234741.10	GAS5	ENST00000455838.6	GAS5-226	lncRNA	retained_intron	RI	2	FALSE	FALSE	FALSE	up 2:delayed	cloud_up	NA	NA	non_NMD	2.31038	2.34727	2.47805	0.497283	1.64881	2.63412	0.625624	0.0408918	4.68E-07	11	1158	0	0	0	0.451641	NA	NA	NA	NA	NA
ENSG00000234741.10	GAS5	ENST00000688952.1	GAS5-254	lncRNA	lncRNA	lncRNA	NA	FALSE	TRUE	FALSE	up 3:late	cloud_up	core_up_SMG567	shell_up_UPF3	NMD_medium	1.50733	1.81699	1.777	0.880624	2.54683	1.18878	0.303162	4.55E-07	0.11661	11	580	0	0	0	0.458621	NA	NA	NA	NA	NA
ENSG00000234741.10	GAS5	ENST00000690172.1	GAS5-260	lncRNA	lncRNA	lncRNA	NA	FALSE	TRUE	FALSE	up 2:delayed	core_up	core_up_SMG567	core_up_UPF3	NMD_high	2.47469	2.67043	2.59005	3.22521	4.1644	3.12378	4.76E-07	4.55E-07	4.68E-07	12	657	0	0	0	0.452055	NA	NA	NA	NA	NA
ENSG00000234741.10	GAS5	ENST00000690448.1	GAS5-263	lncRNA	lncRNA	lncRNA	NA	FALSE	TRUE	FALSE	up 3:late	cloud_up	core_up_SMG567	ns_UPF3	NMD_medium	2.05582	2.04802	1.55845	0.930835	2.94015	0.88576	0.171193	4.55E-07	0.135371	10	583	0	0	0	0.463122	NA	NA	NA	NA	NA
ENSG00000234741.10	GAS5	ENST00000687710.1	GAS5-249	lncRNA	lncRNA	lncRNA	NA	FALSE	TRUE	FALSE	up 4:HCT116	shell_up	ns_SMG567	shell_up_UPF3	NMD_minimal	2.44782	2.67403	2.54194	0.176403	1.50798	1.64378	0.76621	4.55E-07	4.68E-07	11	817	0	0	0	0.429621	NA	NA	NA	NA	NA
ENSG00000234741.10	GAS5	ENST00000650796.1	GAS5-230	lncRNA	retained_intron	RI	NA	FALSE	FALSE	FALSE	down 1:early	shell_down	shell_down_SMG567	ns_UPF3	non_NMD	2.33639	2.85852	2.55026	-0.431454	-1.2462	-1.04211	0.1782	4.55E-07	4.68E-07	2	3145	0	0	0	0.391733	NA	NA	NA	NA	NA
ENSG00000234741.10	GAS5	ENST00000451607.5	GAS5-222	lncRNA	lncRNA	lncRNA	5	FALSE	TRUE	FALSE	up 3:late	cloud_up	cloud_up_SMG567	ns_UPF3	NMD_minimal	2.20905	2.2678	2.0623	1.29471	0.463464	0.0493653	4.76E-07	0.0377575	0.881025	12	1007	0	0	0	0.503476	NA	NA	NA	NA	NA
ENSG00000234741.10	GAS5	ENST00000443799.5	GAS5-216	lncRNA	retained_intron	RI	5	FALSE	FALSE	FALSE	down 1:early	shell_down	ns_SMG567	ns_UPF3	non_NMD	1.47487	1.92485	1.67757	-0.337306	-2.06519	-1.80578	0.561309	4.55E-07	4.68E-07	5	897	0	0	0	0.406912	NA	NA	NA	NA	NA
ENSG00000152061.24	RABGAP1L	ENST00000251507.8	RABGAP1L-201	protein_coding	protein_coding	coding	2	FALSE	TRUE	TRUE	down 3:late	cloud_down	ns_SMG567	ns_UPF3	non_NMD	2.35127	2.7592	2.22383	-0.747858	-1.11001	-0.980665	0.131776	4.55E-07	0.114523	21	2899	174	2448	277	0.431528	0.66092	0.423611	0.357401	-53.4	-0.19278
ENSG00000152061.24	RABGAP1L	ENST00000635248.1	RABGAP1L-222	protein_coding	nonsense_mediated_decay	NMD	5	FALSE	FALSE	FALSE	up 2:delayed	core_up	core_up_SMG567	core_up_UPF3	NMD_high	2.51599	2.7586	2.61935	2.45916	3.15127	2.5841	4.76E-07	4.55E-07	4.68E-07	7	3074	110	738	2226	0.402082	0.609091	0.402439	0.391734	-613	-0.275382
ENSG00000152061.24	RABGAP1L	ENST00000367690.5	RABGAP1L-207	protein_coding	protein_coding	coding	2	FALSE	TRUE	FALSE	up 2:delayed	cloud_up	shell_up_SMG567	ns_UPF3	NMD_minimal	1.91302	1.86139	1.62741	0.902866	1.03831	0.442585	4.76E-07	4.55E-07	0.201674	7	1815	96	759	960	0.493664	0.458333	0.482213	0.50625	-324.1	-0.337604
ENSG00000120333.4	MRPS14	ENST00000476371.1	MRPS14-202	protein_coding	protein_coding	coding	1	TRUE	TRUE	TRUE	down 2:delayed	cloud_down	core_down_SMG567	ns_UPF3	non_NMD	3.0377	2.94231	3.33612	-1.43845	-0.967923	-0.889034	4.76E-07	4.55E-07	4.68E-07	3	2115	17	387	1711	0.399054	0.470588	0.50646	0.37405	-410.4	-0.23986
ENSG00000120333.4	MRPS14	ENST00000367677.3	MRPS14-201	protein_coding	nonsense_mediated_decay	NMD	1	FALSE	FALSE	FALSE	down 3:late	cloud_down	cloud_down_SMG567	ns_UPF3	non_NMD	3.19673	2.95753	3.19155	-1.22812	-0.527698	-0.6723	4.76E-07	4.55E-07	4.68E-07	3	910	7	183	720	0.445055	0.571429	0.57377	0.411111	-177.5	-0.246528
ENSG00000235750.10	KIAA0040	ENST00000423313.6	KIAA0040-201	protein_coding	protein_coding	coding	1	TRUE	TRUE	TRUE	down 3:late	shell_down	ns_SMG567	ns_UPF3	non_NMD	3.62717	3.00595	2.95849	-2.81303	-1.21802	0.540897	4.76E-07	4.55E-07	0.135371	4	4548	520	300	3728	0.467678	0.561538	0.51	0.45118	-1121.27	-0.30077
ENSG00000235750.10	KIAA0040	ENST00000619513.1	KIAA0040-206	protein_coding	protein_coding	coding	2	FALSE	TRUE	FALSE	down 3:late	cloud_down	ns_SMG567	ns_UPF3	non_NMD	3.00599	2.76739	2.60967	-4.02154	-1.44138	0.439536	4.76E-07	0.0358617	0.571021	2	4340	696	462	3182	0.461751	0.521552	0.458874	0.449089	-947.7	-0.297832
ENSG00000235750.10	KIAA0040	ENST00000545251.6	KIAA0040-203	protein_coding	protein_coding	coding	1	FALSE	TRUE	TRUE	down 3:late	cloud_down	ns_SMG567	ns_UPF3	non_NMD	2.42263	2.21419	2.04995	-2.53646	-1.05661	0.283239	4.76E-07	0.0324401	0.704847	3	2485	424	300	1761	0.462374	0.573113	0.51	0.427598	-509.07	-0.28908
ENSG00000143207.21	COP1	ENST00000367667.5	COP1-203	protein_coding	nonsense_mediated_decay	NMD	1	FALSE	FALSE	FALSE	up 2:delayed	shell_up	core_up_SMG567	core_up_UPF3	NMD_high	2.70304	2.94847	2.87311	1.63729	2.14912	3.20672	0.101588	4.55E-07	4.68E-07	18	2034	0	340	1694	0.414454	NA	0.473529	0.402597	-464.6	-0.274262
ENSG00000143207.21	COP1	ENST00000474194.1	COP1-207	protein_coding	nonsense_mediated_decay	NMD	3	FALSE	FALSE	FALSE	up 1:early	core_up	shell_up_SMG567	shell_up_UPF3	NMD_low	1.69398	2.12357	2.09072	1.82839	2.78028	2.3357	4.76E-07	4.55E-07	4.68E-07	7	975	105	474	396	0.581538	0.742857	0.679325	0.421717	-100.2	-0.25303
ENSG00000242193.11	CRYZL2P	ENST00000476232.6	CRYZL2P-202	transcribed_unitary_pseudogene	processed_transcript	other	1	FALSE	TRUE	FALSE	down 4:HCT116	shell_down	NA	NA	non_NMD	2.45134	2.55426	0	-1.45487	-1.34226	NA	4.76E-07	4.55E-07	NA	10	2921	0	0	0	0.432386	NA	NA	NA	NA	NA
ENSG00000242193.11	CRYZL2P	ENST00000481349.1	CRYZL2P-203	transcribed_unitary_pseudogene	processed_transcript	other	2	FALSE	FALSE	FALSE	down 4:HCT116	cloud_down	NA	NA	non_NMD	1.1818	1.41325	0	-1.21769	-1.59032	NA	0.107623	4.55E-07	NA	2	2556	0	0	0	0.500391	NA	NA	NA	NA	NA
ENSG00000116191.19	RALGPS2	ENST00000367634.7	RALGPS2-203	protein_coding	protein_coding	coding	2	FALSE	TRUE	FALSE	down 5:HEK293	cloud_down	ns_SMG567	ns_UPF3	non_NMD	2.76118	3.04716	3.57619	-0.267225	-1.57771	-0.139104	0.774931	4.55E-07	0.128624	19	7441	284	1674	5483	0.36272	0.647887	0.39307	0.338683	-1297.8	-0.236695
ENSG00000162779.22	AXDND1	ENST00000367618.8	AXDND1-201	protein_coding	protein_coding	coding	1	TRUE	TRUE	TRUE	up 2:delayed	cloud_up	NA	NA	non_NMD	1.65544	2.00502	0.774054	3.30025	3.56573	NA	0.110335	4.55E-07	NA	26	3391	136	3039	216	0.393984	0.477941	0.386969	0.439815	-59.1	-0.273611
ENSG00000162779.22	AXDND1	ENST00000461179.2	AXDND1-203	protein_coding	protein_coding_CDS_not_defined	coding_noCDS	2	FALSE	FALSE	FALSE	up 2:delayed	shell_up	NA	NA	non_NMD	1.70005	1.90623	0.837974	2.60286	2.93637	NA	4.76E-07	4.55E-07	NA	16	1970	0	0	0	0.394416	NA	NA	NA	NA	NA
ENSG00000169905.13	TOR1AIP2	ENST00000482587.5	TOR1AIP2-203	protein_coding	protein_coding	coding	2	FALSE	TRUE	FALSE	down 1:early	cloud_down	cloud_down_SMG567	ns_UPF3	non_NMD	3.54742	3.63134	3.393	-1.27062	-0.944217	-0.926565	4.76E-07	4.55E-07	4.68E-07	3	7067	920	396	5751	0.409792	0.478261	0.409091	0.398887	-1850.4	-0.321753
ENSG00000116260.17	QSOX1	ENST00000367602.8	QSOX1-202	protein_coding	protein_coding	coding	1	TRUE	TRUE	TRUE	down 4:HCT116	cloud_down	cloud_down_SMG567	ns_UPF3	non_NMD	3.60911	3.55305	2.93179	-1.04915	-0.930639	-0.778073	4.76E-07	4.55E-07	4.68E-07	12	9276	39	2244	6993	0.546464	0.692308	0.613191	0.524239	-2675	-0.382525
ENSG00000121454.6	LHX4	ENST00000263726.4	LHX4-201	protein_coding	protein_coding	coding	1	TRUE	TRUE	TRUE	complex	shell_down	shell_down_SMG567	cloud_down_UPF3	non_NMD	1.41805	1.90472	3.20744	-0.72731	-2.2778	-1.05737	0.108947	4.55E-07	4.68E-07	6	5844	266	1173	4405	0.484428	0.593985	0.573743	0.45403	-1380.7	-0.313439
ENSG00000230124.8	ACBD6	ENST00000642319.1	ACBD6-207	protein_coding	protein_coding	coding	NA	FALSE	TRUE	TRUE	up 1:early	cloud_up	ns_SMG567	ns_UPF3	non_NMD	2.63497	2.88551	3.11127	1.4785	0.683852	0.209813	4.76E-07	4.55E-07	0.183731	14	5109	688	849	3572	0.524173	0.690407	0.48881	0.50056	-1156.3	-0.323712
ENSG00000230124.8	ACBD6	ENST00000475338.2	ACBD6-204	protein_coding	protein_coding_CDS_not_defined	coding_noCDS	5	FALSE	FALSE	FALSE	up 1:early	shell_up	ns_SMG567	ns_UPF3	non_NMD	1.25145	1.35798	1.71459	1.64914	2.04744	2.10254	0.105271	4.55E-07	4.68E-07	6	964	0	0	0	0.492739	NA	NA	NA	NA	NA
ENSG00000143324.14	XPR1	ENST00000367589.3	XPR1-201	protein_coding	protein_coding	coding	1	FALSE	TRUE	FALSE	down 2:delayed	cloud_down	cloud_down_SMG567	ns_UPF3	non_NMD	3.1838	3.38539	3.47174	-1.00401	-0.806634	-0.247362	4.76E-07	4.55E-07	4.68E-07	14	4126	170	1896	2060	0.417596	0.729412	0.454114	0.358252	-459.3	-0.222961
ENSG00000135835.12	KIAA1614	ENST00000367588.9	KIAA1614-202	protein_coding	protein_coding	coding	1	TRUE	TRUE	TRUE	up 2:delayed	core_up	core_up_SMG567	ns_UPF3	NMD_medium	1.95759	1.98836	1.83678	2.68819	2.25488	2.46333	4.76E-07	4.55E-07	4.68E-07	9	9946	347	3573	6026	0.589684	0.766571	0.648755	0.544474	-2396.3	-0.39766
ENSG00000135835.12	KIAA1614	ENST00000367587.1	KIAA1614-201	protein_coding	protein_coding	coding	2	FALSE	TRUE	FALSE	up 2:delayed	core_up	shell_up_SMG567	NA	NMD_minimal	1.76991	1.81777	1.81754	2.82618	2.10669	2.61501	4.76E-07	4.55E-07	4.68E-07	6	3309	359	2436	514	0.639468	0.643454	0.656404	0.55642	-209.7	-0.407977
ENSG00000135835.12	KIAA1614	ENST00000461346.2	KIAA1614-203	protein_coding	protein_coding	coding	3	FALSE	TRUE	FALSE	up 2:delayed	core_up	core_up_SMG567	NA	NMD_medium	1.77685	1.6743	1.68024	3.50732	1.93694	3.0532	4.76E-07	4.55E-07	4.68E-07	6	1949	102	804	1043	0.587994	0.686275	0.63806	0.539789	-390.2	-0.374113
ENSG00000153029.16	MR1	ENST00000367580.6	MR1-204	protein_coding	protein_coding	coding	1	TRUE	TRUE	TRUE	up 2:delayed	cloud_up	core_up_SMG567	cloud_up_UPF3	NMD_medium	2.84576	2.83192	2.97698	0.0943471	0.239639	1.55798	0.63667	0.160032	4.68E-07	6	7724	25	1026	6673	0.450414	0.44	0.503899	0.44223	-2023.5	-0.303237
ENSG00000162783.11	IER5	ENST00000367577.7	IER5-201	protein_coding	protein_coding	coding	NA	TRUE	TRUE	TRUE	down 3:late	cloud_down	ns_SMG567	ns_UPF3	non_NMD	3.62895	3.75438	3.6646	-1.1009	-0.603069	-0.657801	4.76E-07	4.55E-07	4.68E-07	1	4201	203	984	3014	0.497739	0.610837	0.724593	0.416058	-904.8	-0.300199
ENSG00000179930.6	ZNF648	ENST00000339948.3	ZNF648-201	protein_coding	protein_coding	coding	1	TRUE	TRUE	TRUE	down 3:late	cloud_down	NA	NA	non_NMD	1.06371	1.69505	0.954131	-1.58464	-0.781198	-0.844746	4.76E-07	0.0297081	0.130156	2	3649	208	1707	1734	0.527268	0.552885	0.633861	0.419262	-491.1	-0.283218
ENSG00000135821.19	GLUL	ENST00000417584.6	GLUL-204	protein_coding	protein_coding	coding	5	FALSE	TRUE	TRUE	down 5:HEK293	cloud_down	ns_SMG567	ns_UPF3	non_NMD	3.02298	3.73588	4.26526	-0.178147	-1.2315	-0.968612	0.507153	4.55E-07	4.68E-07	7	4065	243	1122	2700	0.463469	0.670782	0.530303	0.417037	-783.7	-0.290259
ENSG00000135821.19	GLUL	ENST00000491322.1	GLUL-212	protein_coding	protein_coding_CDS_not_defined	coding_noCDS	1	FALSE	FALSE	FALSE	up 5:HEK293	cloud_up	shell_down_SMG567	ns_UPF3	non_NMD	2.41542	2.34268	2.8034	1.36316	-0.112589	-0.290559	4.76E-07	0.554143	0.107202	2	6132	0	0	0	0.443412	NA	NA	NA	NA	NA
ENSG00000135821.19	GLUL	ENST00000339526.8	GLUL-203	protein_coding	protein_coding	coding	1	FALSE	TRUE	TRUE	up 4:HCT116	shell_up	core_down_SMG567	ns_UPF3	non_NMD	4.11896	3.67297	3.94278	0.893115	1.73675	1.77319	4.76E-07	4.55E-07	4.68E-07	7	3942	1309	1122	1511	0.527905	0.656226	0.530303	0.414957	-454.8	-0.300993
ENSG00000135829.17	DHX9	ENST00000479271.1	DHX9-205	protein_coding	protein_coding_CDS_not_defined	coding_noCDS	5	FALSE	FALSE	FALSE	up 1:early	core_up	core_up_SMG567	cloud_up_UPF3	NMD_medium	2.49751	2.64248	2.86677	4.03283	3.60554	3.52914	4.76E-07	4.55E-07	4.68E-07	3	316	0	0	0	0.443038	NA	NA	NA	NA	NA
ENSG00000135829.17	DHX9	ENST00000473076.1	DHX9-202	protein_coding	protein_coding_CDS_not_defined	coding_noCDS	1	FALSE	FALSE	FALSE	up 4:HCT116	cloud_up	ns_SMG567	ns_UPF3	non_NMD	3.07759	2.36144	2.44908	0.371846	1.17128	1.98552	0.14445	0.0433478	4.68E-07	7	1378	0	0	0	0.443396	NA	NA	NA	NA	NA
ENSG00000135862.6	LAMC1	ENST00000258341.5	LAMC1-201	protein_coding	protein_coding	coding	1	TRUE	TRUE	TRUE	down 5:HEK293	cloud_down	ns_SMG567	ns_UPF3	non_NMD	3.70045	3.86047	4.30443	-1.30414	-0.187266	-0.194099	4.76E-07	4.55E-07	4.68E-07	28	7929	297	4830	2802	0.487956	0.781145	0.515942	0.408637	-763.6	-0.27252
ENSG00000135862.6	LAMC1	ENST00000479499.1	LAMC1-204	protein_coding	protein_coding_CDS_not_defined	coding_noCDS	3	FALSE	FALSE	FALSE	down 4:HCT116	cloud_down	ns_SMG567	ns_UPF3	non_NMD	2.00306	1.89942	1.54478	-1.57916	-0.223316	-0.561043	4.76E-07	0.606303	0.486411	5	700	0	0	0	0.472857	NA	NA	NA	NA	NA
ENSG00000116698.22	SMG7	ENST00000440812.7	SMG7-205	protein_coding	nonsense_mediated_decay	NMD	5	FALSE	FALSE	FALSE	up 1:early	core_up	core_up_SMG567	ns_UPF3	NMD_medium	1.94761	2.57607	2.44054	2.53931	1.68739	1.26849	4.76E-07	4.55E-07	4.68E-07	8	1190	405	555	230	0.565546	0.71358	0.488288	0.491304	-56.5	-0.245652
ENSG00000116698.22	SMG7	ENST00000444547.6	SMG7-206	protein_coding	nonsense_mediated_decay	NMD	4	FALSE	FALSE	FALSE	up 3:late	core_up	core_up_SMG567	cloud_up_UPF3	NMD_medium	1.78512	2.17693	2.18943	1.14778	1.29777	1.33767	4.76E-07	4.55E-07	4.68E-07	5	580	119	222	239	0.525862	0.781513	0.518018	0.405858	-52	-0.217573
ENSG00000116698.22	SMG7	ENST00000347615.6	SMG7-201	protein_coding	protein_coding	coding	1	FALSE	TRUE	TRUE	up 3:late	cloud_up	ns_SMG567	ns_UPF3	non_NMD	3.09501	3.75456	3.35127	0.901918	1.2936	0.657087	0.108947	4.55E-07	4.68E-07	22	5788	119	3414	2255	0.482896	0.781513	0.479496	0.472284	-735.2	-0.326031
ENSG00000116698.22	SMG7	ENST00000502375.1	SMG7-210	protein_coding	protein_coding	coding	5	FALSE	FALSE	FALSE	up 1:early	cloud_up	cloud_up_SMG567	ns_UPF3	NMD_minimal	1.02926	1.42862	1.70804	1.18609	1.22092	1.32909	0.101588	0.0340875	4.68E-07	6	566	397	169	0	0.425795	0.425693	0.426036	NA	NA	NA
ENSG00000162704.16	ARPC5	ENST00000462965.1	ARPC5-204	protein_coding	protein_coding_CDS_not_defined	coding_noCDS	2	FALSE	FALSE	FALSE	down 1:early	cloud_down	ns_SMG567	ns_UPF3	non_NMD	3.46689	3.57627	3.58589	-1.02214	-0.951166	-0.794548	4.76E-07	4.55E-07	4.68E-07	3	2455	0	0	0	0.359674	NA	NA	NA	NA	NA
ENSG00000143344.16	RGL1	ENST00000360851.4	RGL1-202	protein_coding	protein_coding	coding	1	TRUE	TRUE	TRUE	down 2:delayed	cloud_down	ns_SMG567	ns_UPF3	non_NMD	1.96341	2.16394	2.39924	-1.99461	-1.42081	-1.14899	4.76E-07	0.031528	0.100962	18	4725	178	2307	2240	0.46455	0.747191	0.498916	0.406696	-635.3	-0.283616
ENSG00000198860.14	TSEN15	ENST00000361641.6	TSEN15-201	protein_coding	protein_coding	coding	1	FALSE	TRUE	FALSE	up 1:early	cloud_up	ns_SMG567	NA	non_NMD	1.88609	2.18921	2.09205	0.26334	1.90328	0.229968	0.719336	4.55E-07	0.815441	5	1967	80	528	1359	0.406202	0.8125	0.505682	0.343635	-300.6	-0.221192
ENSG00000198860.14	TSEN15	ENST00000643916.1	TSEN15-210	protein_coding	nonsense_mediated_decay	NMD	NA	FALSE	FALSE	FALSE	up 2:delayed	core_up	cloud_up_SMG567	NA	NMD_minimal	1.11877	1.34655	1.12181	1.76264	2.42284	1.84512	4.76E-07	4.55E-07	4.68E-07	5	730	34	156	540	0.520548	0.823529	0.679487	0.455556	-137.4	-0.254444
ENSG00000198860.14	TSEN15	ENST00000644592.1	TSEN15-213	protein_coding	nonsense_mediated_decay	NMD	NA	FALSE	FALSE	FALSE	up 1:early	core_up	cloud_up_SMG567	ns_UPF3	NMD_minimal	1.55645	1.82814	1.53703	2.58674	2.94254	2.4025	4.76E-07	4.55E-07	4.68E-07	6	1521	23	426	1072	0.470743	0.869565	0.535211	0.436567	-289.1	-0.269683
ENSG00000198860.14	TSEN15	ENST00000462677.3	TSEN15-205	protein_coding	nonsense_mediated_decay	NMD	1	FALSE	FALSE	FALSE	up 2:delayed	core_up	core_up_SMG567	core_up_UPF3	NMD_high	2.7431	2.86691	2.35605	3.99241	4.57254	4.47733	4.76E-07	4.55E-07	4.68E-07	6	1632	0	414	1218	0.409926	NA	0.52657	0.370279	-288.4	-0.236782
ENSG00000198860.14	TSEN15	ENST00000645316.1	TSEN15-215	protein_coding	retained_intron	RI	NA	FALSE	FALSE	FALSE	up 2:delayed	core_up	cloud_up_SMG567	cloud_up_UPF3	NMD_low	1.98804	2.29251	1.9074	3.24896	3.19173	3.34759	4.76E-07	4.55E-07	4.68E-07	4	2690	0	0	0	0.404833	NA	NA	NA	NA	NA
ENSG00000116667.15	C1orf21	ENST00000235307.7	C1orf21-201	protein_coding	protein_coding	coding	1	TRUE	TRUE	TRUE	down 5:HEK293	shell_down	ns_SMG567	ns_UPF3	non_NMD	2.236	2.36854	3.34679	-2.09629	-1.79331	-0.58339	4.76E-07	4.55E-07	4.68E-07	6	10293	464	366	9463	0.453609	0.633621	0.42623	0.445842	-2892.89	-0.305705
ENSG00000116667.15	C1orf21	ENST00000648109.1	C1orf21-205	protein_coding	nonsense_mediated_decay	NMD	NA	FALSE	FALSE	FALSE	down 2:delayed	shell_down	ns_SMG567	ns_UPF3	non_NMD	2.38359	2.48081	2.97808	-2.11999	-1.30675	-0.4249	4.76E-07	4.55E-07	0.160715	7	3072	222	309	2541	0.419922	0.540541	0.404531	0.411255	-690	-0.271547
ENSG00000116667.15	C1orf21	ENST00000675061.1	C1orf21-206	protein_coding	nonsense_mediated_decay	NMD	NA	FALSE	FALSE	FALSE	down 2:delayed	cloud_down	ns_SMG567	ns_UPF3	non_NMD	2.27996	2.21198	2.78175	-1.97262	-0.657194	-0.509115	4.76E-07	0.0460409	0.143532	6	2656	204	126	2326	0.42244	0.539216	0.484127	0.408856	-626.2	-0.269218
ENSG00000116667.15	C1orf21	ENST00000367514.7	C1orf21-202	protein_coding	protein_coding_CDS_not_defined	coding_noCDS	2	FALSE	FALSE	FALSE	down 2:delayed	cloud_down	ns_SMG567	ns_UPF3	non_NMD	2.09184	2.18618	2.73899	-1.96463	-0.913177	-0.252189	4.76E-07	4.55E-07	0.164059	4	644	0	0	0	0.378882	NA	NA	NA	NA	NA
ENSG00000116406.20	EDEM3	ENST00000687113.1	EDEM3-211	protein_coding	protein_coding	coding	NA	FALSE	TRUE	FALSE	up 3:late	cloud_up	cloud_up_SMG567	ns_UPF3	NMD_minimal	2.65803	2.76037	3.10509	0.011551	0.262035	2.04891	0.956692	0.504982	4.68E-07	19	6429	338	2568	3523	0.385285	0.695266	0.411215	0.336645	-812.5	-0.230627
ENSG00000135842.17	NIBAN1	ENST00000367511.4	NIBAN1-201	protein_coding	protein_coding	coding	1	TRUE	TRUE	TRUE	up 3:late	shell_up	core_up_SMG567	ns_UPF3	NMD_medium	3.12857	3.45512	3.51311	0.955981	1.52817	1.28247	4.76E-07	4.55E-07	4.68E-07	14	6884	152	2787	3945	0.454678	0.631579	0.515967	0.404563	-1179.9	-0.299087
ENSG00000121481.11	RNF2	ENST00000367510.8	RNF2-202	protein_coding	protein_coding	coding	1	TRUE	TRUE	TRUE	down 2:delayed	shell_down	shell_down_SMG567	ns_UPF3	non_NMD	3.21628	3.36548	3.37576	-1.13359	-1.0649	-0.789861	4.76E-07	4.55E-07	4.68E-07	7	3407	94	1011	2302	0.360434	0.734043	0.417409	0.320156	-511.1	-0.222024
ENSG00000116679.16	IVNS1ABP	ENST00000459929.5	IVNS1ABP-204	protein_coding	protein_coding_CDS_not_defined	coding_noCDS	5	FALSE	FALSE	FALSE	up 1:early	core_up	core_up_SMG567	core_up_UPF3	NMD_high	3.32973	3.69287	3.72522	1.846	1.91733	1.52049	4.76E-07	4.55E-07	4.68E-07	16	3657	0	0	0	0.414274	NA	NA	NA	NA	NA
ENSG00000157181.16	ODR4	ENST00000287859.11	ODR4-201	protein_coding	protein_coding	coding	1	TRUE	TRUE	TRUE	up 2:delayed	core_up	core_up_SMG567	core_up_UPF3	NMD_high	3.30799	3.58285	3.76986	1.63285	1.21301	1.9442	4.76E-07	4.55E-07	4.68E-07	14	3820	156	1365	2299	0.371466	0.525641	0.389011	0.350587	-491.1	-0.213615
ENSG00000157181.16	ODR4	ENST00000478571.1	ODR4-205	protein_coding	protein_coding_CDS_not_defined	coding_noCDS	5	FALSE	FALSE	FALSE	up 1:early	core_up	core_up_SMG567	core_up_UPF3	NMD_high	1.82036	1.97433	2.26104	2.39694	2.48578	3.1273	4.76E-07	4.55E-07	4.68E-07	4	382	0	0	0	0.366492	NA	NA	NA	NA	NA
ENSG00000229739.4	PDC-AS1	ENST00000655945.1	PDC-AS1-203	lncRNA	lncRNA	lncRNA	NA	TRUE	TRUE	FALSE	up 1:early	shell_up	shell_up_SMG567	core_up_UPF3	NMD_medium	1.11387	1.18664	1.65714	1.8505	1.408	2.41807	4.76E-07	0.0340875	4.68E-07	3	2156	0	0	0	0.374768	NA	NA	NA	NA	NA
ENSG00000073756.13	PTGS2	ENST00000367468.10	PTGS2-201	protein_coding	protein_coding	coding	1	TRUE	TRUE	TRUE	complex	shell_up	cloud_up_SMG567	ns_UPF3	NMD_minimal	1.94243	1.72928	1.87068	2.5252	0.83355	2.41741	4.76E-07	0.136668	4.68E-07	10	4510	133	1815	2562	0.368293	0.654135	0.448485	0.296643	-560.9	-0.218931
ENSG00000116741.8	RGS2	ENST00000235382.7	RGS2-201	protein_coding	protein_coding	coding	1	TRUE	TRUE	TRUE	down 3:late	shell_down	ns_SMG567	ns_UPF3	non_NMD	3.20926	3.35664	2.83917	-1.58171	-3.23642	0.134656	4.76E-07	4.55E-07	0.582014	5	1348	33	636	679	0.41543	0.636364	0.43239	0.388807	-167	-0.24595
ENSG00000116750.14	UCHL5	ENST00000367449.5	UCHL5-202	protein_coding	protein_coding	coding	1	FALSE	TRUE	FALSE	up 5:HEK293	cloud_up	ns_SMG567	ns_UPF3	non_NMD	2.42625	2.81452	3.11389	1.04488	0.59399	0.459403	4.76E-07	0.035004	0.100962	11	1507	149	951	407	0.403451	0.718121	0.395373	0.307125	-76	-0.186732
ENSG00000116750.14	UCHL5	ENST00000416915.1	UCHL5-207	protein_coding	protein_coding	coding	3	FALSE	FALSE	FALSE	up 5:HEK293	cloud_up	core_up_SMG567	core_up_UPF3	NMD_high	1.30653	1.83595	2.30419	1.90889	0.904576	2.05296	0.101588	4.55E-07	4.68E-07	4	411	0	298	113	0.345499	NA	0.33557	0.371681	-21	-0.185841
ENSG00000116750.14	UCHL5	ENST00000417752.1	UCHL5-208	protein_coding	protein_coding	coding	5	FALSE	FALSE	FALSE	up 2:delayed	core_up	core_up_SMG567	core_up_UPF3	NMD_high	1.5121	2.00803	1.57147	2.93294	2.97985	3.09994	4.76E-07	4.55E-07	4.68E-07	3	577	82	495	0	0.656846	0.695122	0.650505	NA	NA	NA
ENSG00000116747.13	RO60	ENST00000400968.7	RO60-206	protein_coding	protein_coding	coding	1	TRUE	TRUE	TRUE	down 1:early	cloud_down	cloud_down_SMG567	cloud_down_UPF3	non_NMD	3.23766	3.59038	3.45495	-0.40959	-1.08108	-0.510071	0.118636	4.55E-07	0.107202	9	8291	186	1617	6488	0.340248	0.612903	0.393939	0.319051	-1452.04	-0.223804
ENSG00000134371.14	CDC73	ENST00000367435.5	CDC73-201	protein_coding	protein_coding	coding	1	TRUE	TRUE	TRUE	down 2:delayed	cloud_down	cloud_down_SMG567	ns_UPF3	non_NMD	3.20797	3.50724	3.63143	-0.923389	-1.06359	-0.506828	4.76E-07	4.55E-07	4.68E-07	17	5869	170	1596	4103	0.342989	0.711765	0.43985	0.290032	-856.2	-0.208677
ENSG00000134371.14	CDC73	ENST00000648071.1	CDC73-208	protein_coding	nonsense_mediated_decay	NMD	NA	FALSE	FALSE	FALSE	up 2:delayed	shell_up	shell_up_SMG567	ns_UPF3	NMD_minimal	2.17779	2.38634	2.1685	0.145445	2.3178	3.85501	0.729416	4.55E-07	4.68E-07	18	2102	22	315	1765	0.445766	0.818182	0.511111	0.429462	-435.6	-0.246799
ENSG00000232077.2	LINC01031	ENST00000657700.1	LINC01031-202	lncRNA	lncRNA	lncRNA	NA	FALSE	FALSE	FALSE	up 2:delayed	cloud_up	NA	NA	non_NMD	1.10663	1.4158	0.505003	1.45167	2.58879	NA	0.119641	4.55E-07	NA	3	1057	0	0	0	0.418165	NA	NA	NA	NA	NA
ENSG00000286285.1	ENSG00000286285	ENST00000658112.1	ENST00000658112	lncRNA	lncRNA	lncRNA	NA	TRUE	TRUE	FALSE	up 4:HCT116	cloud_up	NA	NA	non_NMD	1.77238	1.96705	1.00207	2.78816	1.8842	1.39882	4.76E-07	0.0340875	0.107202	4	3949	0	0	0	0.367182	NA	NA	NA	NA	NA
ENSG00000066279.19	ASPM	ENST00000367408.6	ASPM-202	protein_coding	retained_intron	RI	1	FALSE	FALSE	FALSE	down 5:HEK293	cloud_down	ns_SMG567	ns_UPF3	non_NMD	2.53566	2.73405	2.94654	0.231205	-1.289	-0.523757	0.68944	4.55E-07	0.107202	18	3924	0	0	0	0.344801	NA	NA	NA	NA	NA
ENSG00000066279.19	ASPM	ENST00000294732.11	ASPM-201	protein_coding	protein_coding	coding	1	FALSE	TRUE	FALSE	down 3:late	cloud_down	ns_SMG567	ns_UPF3	non_NMD	2.45378	2.0645	1.80738	-2.50254	-1.16052	1.37654	4.76E-07	0.0829401	0.201674	27	6132	257	5679	196	0.380626	0.540856	0.37806	0.244898	-24.5	-0.125
ENSG00000203724.11	C1orf53	ENST00000367393.8	C1orf53-201	protein_coding	protein_coding	coding	1	TRUE	TRUE	TRUE	down 2:delayed	shell_down	cloud_down_SMG567	ns_UPF3	non_NMD	1.90286	2.13339	2.33679	-1.79225	-1.31501	-0.676538	4.76E-07	4.55E-07	4.68E-07	3	600	20	438	142	0.521667	0.85	0.589041	0.267606	-16	-0.112676
ENSG00000116833.14	NR5A2	ENST00000367362.8	NR5A2-203	protein_coding	protein_coding	coding	1	TRUE	TRUE	FALSE	down 1:early	cloud_down	ns_SMG567	cloud_down_UPF3	non_NMD	1.71646	1.88848	1.96953	-2.4655	-3.22624	-1.03592	0.115464	4.55E-07	0.292937	8	4969	138	1626	3205	0.401489	0.384058	0.47663	0.364119	-769.3	-0.240031
ENSG00000162702.8	ZNF281	ENST00000294740.3	ZNF281-201	protein_coding	protein_coding	coding	1	FALSE	TRUE	TRUE	down 1:early	cloud_down	ns_SMG567	ns_UPF3	non_NMD	2.92132	3.26885	3.22777	-0.148245	-0.573147	-1.1151	0.869072	0.0332257	4.68E-07	2	4891	125	2688	2078	0.418319	0.64	0.472098	0.335419	-462.6	-0.222618
ENSG00000163362.11	INAVA	ENST00000413687.3	INAVA-202	protein_coding	protein_coding	coding	2	TRUE	TRUE	FALSE	down 3:late	cloud_down	ns_SMG567	ns_UPF3	non_NMD	3.0635	2.73735	1.93777	-4.1644	-0.393402	-0.311939	4.76E-07	0.0539857	0.723891	10	4132	282	1737	2113	0.587851	0.641844	0.663788	0.518221	-746.3	-0.353195
ENSG00000232237.5	ASCL5	ENST00000449188.3	ASCL5-201	protein_coding	protein_coding	coding	3	TRUE	TRUE	TRUE	down 3:late	cloud_down	NA	NA	non_NMD	1.33244	1.42059	1.2081	-1.61518	-0.184901	0.106452	4.76E-07	0.606303	0.857171	2	2036	606	621	809	0.664047	0.651815	0.708535	0.639061	-369.9	-0.457231
ENSG00000116857.17	TMEM9	ENST00000367330.6	TMEM9-201	protein_coding	protein_coding	coding	1	TRUE	TRUE	TRUE	down 2:delayed	shell_down	core_down_SMG567	ns_UPF3	non_NMD	1.84631	1.89235	2.25331	-2.69244	-2.80736	-3.32114	0.110335	4.55E-07	4.68E-07	5	1994	551	552	891	0.589268	0.678766	0.563406	0.549944	-351.5	-0.394501
ENSG00000116857.17	TMEM9	ENST00000497582.5	TMEM9-211	protein_coding	nonsense_mediated_decay	NMD	3	FALSE	FALSE	FALSE	up 1:early	cloud_up	ns_SMG567	ns_UPF3	non_NMD	1.64255	1.72469	2.08086	0.81394	0.899708	2.17911	0.171193	0.0637731	4.68E-07	5	1075	515	297	263	0.621395	0.683495	0.538721	0.593156	-98.2	-0.373384
ENSG00000159166.15	LAD1	ENST00000391967.7	LAD1-202	protein_coding	protein_coding	coding	1	TRUE	TRUE	TRUE	down 4:HCT116	cloud_down	NA	NA	non_NMD	2.98487	3.21988	0.284308	-1.3767	-0.497238	NA	4.76E-07	0.030651	NA	10	2627	18	1554	1055	0.580129	0.777778	0.591377	0.56019	-355.2	-0.336682
ENSG00000159166.15	LAD1	ENST00000367313.4	LAD1-201	protein_coding	protein_coding	coding	1	FALSE	TRUE	FALSE	down 4:HCT116	cloud_down	NA	NA	non_NMD	3.45554	3.50584	0.257908	-1.46401	0.0593243	NA	4.76E-07	0.580987	NA	10	2336	59	1596	681	0.598031	0.745763	0.597118	0.587372	-232.4	-0.341263
ENSG00000159176.14	CSRP1	ENST00000340006.7	CSRP1-201	protein_coding	protein_coding	coding	1	TRUE	TRUE	TRUE	down 4:HCT116	cloud_down	cloud_up_SMG567	cloud_down_UPF3	NMD_minimal	3.8098	3.6821	1.68466	0.336752	-0.0173299	-2.07366	4.76E-07	0.946241	4.68E-07	6	1820	55	582	1183	0.557143	0.763636	0.560137	0.546069	-433.1	-0.366103
ENSG00000159176.14	CSRP1	ENST00000532313.5	CSRP1-215	protein_coding	retained_intron	RI	1	FALSE	FALSE	FALSE	up 4:HCT116	cloud_up	cloud_up_SMG567	NA	NMD_minimal	2.11463	2.14183	0.83082	1.00534	-0.155477	NA	4.76E-07	0.629642	NA	4	5239	0	0	0	0.499332	NA	NA	NA	NA	NA
ENSG00000134369.16	NAV1	ENST00000367295.5	NAV1-201	protein_coding	protein_coding	coding	1	FALSE	TRUE	FALSE	down 3:late	cloud_down	core_down_SMG567	ns_UPF3	non_NMD	2.99095	3.39297	2.74335	-1.283	-0.27186	-0.792865	4.76E-07	0.0324401	0.104894	27	11645	156	4452	7037	0.493173	0.692308	0.553459	0.450618	-2169.9	-0.308356
ENSG00000198892.7	SHISA4	ENST00000464117.1	SHISA4-202	protein_coding	protein_coding_CDS_not_defined	coding_noCDS	2	FALSE	FALSE	FALSE	complex	cloud_up	core_up_SMG567	core_up_UPF3	NMD_high	2.79844	2.67073	2.24354	0.358956	0.0949338	3.62487	0.115464	0.674868	4.68E-07	5	914	0	0	0	0.608315	NA	NA	NA	NA	NA
ENSG00000198892.7	SHISA4	ENST00000362011.7	SHISA4-201	protein_coding	protein_coding	coding	1	TRUE	TRUE	TRUE	up 4:HCT116	cloud_up	core_up_SMG567	core_up_UPF3	NMD_high	2.75557	2.80623	2.264	0.705436	0.225744	3.24087	4.76E-07	0.0986372	4.68E-07	5	1432	97	594	741	0.608939	0.814433	0.621212	0.5722	-280.2	-0.378138
ENSG00000223774.5	ENSG00000223774	ENST00000414927.5	ENST00000414927	lncRNA	lncRNA	lncRNA	3	TRUE	FALSE	FALSE	up 2:delayed	cloud_up	core_up_SMG567	cloud_up_UPF3	NMD_medium	1.5751	1.08249	0.989061	2.6395	1.08695	1.83568	4.76E-07	0.0475701	0.104894	3	494	0	0	0	0.580972	NA	NA	NA	NA	NA
ENSG00000176393.11	RNPEP	ENST00000471105.5	RNPEP-206	protein_coding	protein_coding_CDS_not_defined	coding_noCDS	1	FALSE	FALSE	FALSE	up 2:delayed	core_up	core_up_SMG567	ns_UPF3	NMD_medium	2.69743	2.85294	3.11247	3.71195	2.71298	2.66872	4.76E-07	4.55E-07	4.68E-07	10	2093	0	0	0	0.531295	NA	NA	NA	NA	NA
ENSG00000176393.11	RNPEP	ENST00000478617.5	RNPEP-207	protein_coding	protein_coding_CDS_not_defined	coding_noCDS	5	FALSE	FALSE	FALSE	up 2:delayed	shell_up	cloud_up_SMG567	ns_UPF3	NMD_minimal	2.02576	2.27007	2.09814	1.52769	1.71675	1.45863	0.105271	4.55E-07	4.68E-07	8	1069	0	0	0	0.531338	NA	NA	NA	NA	NA
ENSG00000234678.2	ELF3-AS1	ENST00000419190.2	ELF3-AS1-202	lncRNA	lncRNA	lncRNA	2	TRUE	TRUE	FALSE	down 4:HCT116	cloud_down	cloud_up_SMG567	NA	NMD_minimal	2.45219	2.30776	0.648103	-1.00037	-0.304638	NA	4.76E-07	0.0377575	NA	2	5296	0	0	0	0.497356	NA	NA	NA	NA	NA
ENSG00000163435.16	ELF3	ENST00000495848.1	ELF3-209	protein_coding	protein_coding_CDS_not_defined	coding_noCDS	2	FALSE	FALSE	FALSE	complex	cloud_up	NA	NA	non_NMD	2.8335	2.42672	0.334217	0.669958	1.61253	NA	4.76E-07	4.55E-07	NA	3	899	0	0	0	0.588432	NA	NA	NA	NA	NA
ENSG00000163435.16	ELF3	ENST00000479874.1	ELF3-207	protein_coding	protein_coding_CDS_not_defined	coding_noCDS	3	FALSE	FALSE	FALSE	up 2:delayed	shell_up	NA	NA	non_NMD	1.57964	1.30994	0	2.75452	2.03572	NA	4.76E-07	4.55E-07	NA	2	330	0	0	0	0.663636	NA	NA	NA	NA	NA
ENSG00000170075.10	GPR37L1	ENST00000367282.6	GPR37L1-201	protein_coding	protein_coding	coding	1	TRUE	TRUE	TRUE	down 4:HCT116	cloud_down	NA	NA	non_NMD	1.56313	1.37502	0.290903	-1.00193	-0.832417	NA	4.76E-07	0.0491979	NA	2	6529	47	1446	5036	0.577271	0.638298	0.621024	0.564138	-2052.8	-0.407625
ENSG00000077152.12	UBE2T	ENST00000646651.1	UBE2T-205	protein_coding	protein_coding	coding	NA	TRUE	TRUE	TRUE	down 2:delayed	cloud_down	ns_SMG567	cloud_down_UPF3	non_NMD	3.52704	3.585	3.75948	-0.99945	-0.92437	-1.11426	4.76E-07	4.55E-07	4.68E-07	7	878	106	594	178	0.428246	0.575472	0.449495	0.269663	-21.1	-0.118539
ENSG00000077152.12	UBE2T	ENST00000487227.6	UBE2T-202	protein_coding	retained_intron	RI	3	FALSE	FALSE	FALSE	up 1:early	core_up	shell_up_SMG567	ns_UPF3	NMD_minimal	2.59528	2.7611	3.14789	2.49451	1.74776	2.02168	4.76E-07	4.55E-07	4.68E-07	6	1065	0	0	0	0.437559	NA	NA	NA	NA	NA
ENSG00000077152.12	UBE2T	ENST00000643045.1	UBE2T-203	protein_coding	nonsense_mediated_decay	NMD	NA	FALSE	FALSE	FALSE	up 1:early	core_up	core_up_SMG567	shell_up_UPF3	NMD_medium	2.29858	2.48252	2.59877	2.30004	2.39926	2.40253	4.76E-07	4.55E-07	4.68E-07	7	824	129	144	551	0.461165	0.612403	0.493056	0.417423	-124.5	-0.225953
ENSG00000077152.12	UBE2T	ENST00000699429.1	UBE2T-212	protein_coding	nonsense_mediated_decay	NMD	NA	FALSE	FALSE	FALSE	up 4:HCT116	cloud_up	ns_SMG567	cloud_up_UPF3	NMD_minimal	2.3271	2.24804	1.87009	1.23771	0.849574	1.25318	4.76E-07	4.55E-07	0.108334	5	493	95	255	143	0.484787	0.557895	0.47451	0.454545	-20.6	-0.144056
ENSG00000077157.23	PPP1R12B	ENST00000608999.6	PPP1R12B-216	protein_coding	protein_coding	coding	1	TRUE	TRUE	FALSE	up 1:early	shell_up	core_up_SMG567	cloud_up_UPF3	NMD_medium	2.63241	3.19154	3.44448	0.602176	1.61953	2.23989	0.286082	4.55E-07	4.68E-07	24	15244	153	2949	12142	0.482288	0.627451	0.509664	0.47381	-4087.9	-0.336674
ENSG00000077157.23	PPP1R12B	ENST00000391959.5	PPP1R12B-204	protein_coding	protein_coding	coding	5	FALSE	TRUE	TRUE	up 1:early	core_up	ns_SMG567	shell_up_UPF3	NMD_minimal	3.08879	3.17797	3.29673	1.99659	2.04876	1.04503	4.76E-07	4.55E-07	4.68E-07	25	15431	153	3132	12146	0.482535	0.627451	0.509259	0.473819	-4091.4	-0.336852
ENSG00000077157.23	PPP1R12B	ENST00000434615.2	PPP1R12B-205	protein_coding	nonsense_mediated_decay	NMD	3	FALSE	FALSE	FALSE	up 1:early	shell_up	cloud_up_SMG567	cloud_up_UPF3	NMD_low	1.20365	1.52758	1.6467	1.35556	2.12546	2.40751	0.105271	4.55E-07	4.68E-07	4	380	0	63	317	0.497368	NA	0.412698	0.514196	-75.2	-0.237224
ENSG00000077157.23	PPP1R12B	ENST00000498070.5	PPP1R12B-215	protein_coding	protein_coding_CDS_not_defined	coding_noCDS	5	FALSE	FALSE	FALSE	up 1:early	cloud_up	ns_SMG567	ns_UPF3	non_NMD	0.867962	1.05951	1.30676	1.03268	1.64557	2.22176	0.116459	0.0297081	4.68E-07	8	2181	0	0	0	0.439248	NA	NA	NA	NA	NA
ENSG00000117139.18	KDM5B	ENST00000367264.7	KDM5B-202	protein_coding	protein_coding	coding	1	FALSE	TRUE	FALSE	up 1:early	cloud_up	cloud_up_SMG567	ns_UPF3	NMD_minimal	2.84592	3.11441	3.46351	0.577246	1.16859	0.229171	0.16388	4.55E-07	0.22743	28	6520	176	4743	1601	0.465337	0.6875	0.480498	0.396002	-417.4	-0.260712
ENSG00000291234.1	ENSG00000291234	ENST00000443294.6	ENST00000443294	lncRNA	lncRNA	lncRNA	1	TRUE	TRUE	FALSE	down 2:delayed	cloud_down	core_down_SMG567	ns_UPF3	non_NMD	1.9799	1.88155	2.25133	-1.58959	-0.796089	-0.802161	4.76E-07	0.0281083	4.68E-07	3	1982	0	0	0	0.542886	NA	NA	NA	NA	NA
ENSG00000234996.4	ACTG1P25	ENST00000456105.2	ACTG1P25-202	transcribed_processed_pseudogene	processed_transcript	other	2	FALSE	TRUE	FALSE	complex	shell_down	cloud_down_SMG567	ns_UPF3	non_NMD	1.6815	1.62413	1.61775	-0.913632	-1.50067	-1.75812	0.107623	4.55E-07	4.68E-07	3	2321	0	0	0	0.506247	NA	NA	NA	NA	NA
ENSG00000159348.13	CYB5R1	ENST00000482572.5	CYB5R1-205	protein_coding	protein_coding_CDS_not_defined	coding_noCDS	5	FALSE	FALSE	FALSE	up 2:delayed	core_up	core_up_SMG567	core_up_UPF3	NMD_high	2.12792	2.29238	2.48664	3.16358	4.5514	4.7726	4.76E-07	4.55E-07	4.68E-07	8	863	0	0	0	0.558517	NA	NA	NA	NA	NA
ENSG00000159348.13	CYB5R1	ENST00000473599.5	CYB5R1-203	protein_coding	protein_coding_CDS_not_defined	coding_noCDS	3	FALSE	FALSE	FALSE	up 1:early	core_up	core_up_SMG567	ns_UPF3	NMD_medium	1.63671	1.77632	2.06375	2.1623	2.22942	2.77875	4.76E-07	4.55E-07	4.68E-07	5	661	0	0	0	0.576399	NA	NA	NA	NA	NA
ENSG00000159348.13	CYB5R1	ENST00000478009.1	CYB5R1-204	protein_coding	protein_coding_CDS_not_defined	coding_noCDS	2	FALSE	FALSE	FALSE	up 2:delayed	core_up	cloud_up_SMG567	ns_UPF3	NMD_minimal	1.62671	1.91038	1.94927	1.618	1.97757	2.14729	4.76E-07	4.55E-07	4.68E-07	3	899	0	0	0	0.550612	NA	NA	NA	NA	NA
ENSG00000163444.12	TMEM183A	ENST00000543891.5	TMEM183A-205	protein_coding	retained_intron	RI	3	FALSE	FALSE	FALSE	up 3:late	cloud_up	core_up_SMG567	ns_UPF3	NMD_medium	2.15223	2.23617	2.5513	1.55482	1.2677	0.47499	0.105271	4.55E-07	0.109435	4	924	0	0	0	0.602814	NA	NA	NA	NA	NA
ENSG00000163444.12	TMEM183A	ENST00000468449.5	TMEM183A-203	protein_coding	protein_coding_CDS_not_defined	coding_noCDS	3	FALSE	FALSE	FALSE	up 2:delayed	core_up	cloud_up_SMG567	core_up_UPF3	NMD_medium	2.78984	2.89058	2.89067	1.62823	2.58861	2.30737	4.76E-07	4.55E-07	4.68E-07	5	763	0	0	0	0.521625	NA	NA	NA	NA	NA
ENSG00000163444.12	TMEM183A	ENST00000463015.1	TMEM183A-202	protein_coding	retained_intron	RI	2	FALSE	FALSE	FALSE	up 5:HEK293	cloud_up	cloud_up_SMG567	ns_UPF3	NMD_minimal	1.4555	1.84381	2.15158	-0.216457	0.299865	1.16177	0.602226	0.358411	4.68E-07	2	755	0	0	0	0.42649	NA	NA	NA	NA	NA
ENSG00000163444.12	TMEM183A	ENST00000488097.2	TMEM183A-204	protein_coding	retained_intron	RI	5	FALSE	FALSE	FALSE	up 2:delayed	core_up	core_up_SMG567	core_up_UPF3	NMD_high	2.48595	2.65344	2.65222	4.26379	3.49382	3.23864	4.76E-07	4.55E-07	4.68E-07	4	555	0	0	0	0.493694	NA	NA	NA	NA	NA
ENSG00000143847.16	PPFIA4	ENST00000486360.1	PPFIA4-205	protein_coding	retained_intron	RI	2	FALSE	FALSE	FALSE	down 3:late	cloud_down	cloud_down_SMG567	ns_UPF3	non_NMD	1.64096	1.75213	1.33796	-0.886905	-2.65283	-0.0788339	0.271992	4.55E-07	0.943959	5	4547	0	0	0	0.562129	NA	NA	NA	NA	NA
ENSG00000163485.17	ADORA1	ENST00000337894.9	ADORA1-202	protein_coding	protein_coding	coding	2	TRUE	TRUE	TRUE	down 2:delayed	cloud_down	ns_SMG567	ns_UPF3	non_NMD	1.83605	2.40135	1.92514	-2.73509	-2.3644	-2.08059	0.101588	4.55E-07	0.107202	4	2901	415	981	1505	0.620476	0.696386	0.59633	0.615282	-700.1	-0.465183
ENSG00000163485.17	ADORA1	ENST00000367235.1	ADORA1-203	protein_coding	protein_coding	coding	2	FALSE	TRUE	FALSE	down 2:delayed	cloud_down	cloud_down_SMG567	ns_UPF3	non_NMD	1.1968	2.04963	1.80423	-1.85843	-2.66013	-1.27354	0.110335	4.55E-07	0.104894	3	2219	184	378	1657	0.611537	0.701087	0.608466	0.602293	-690.9	-0.416958
ENSG00000182004.13	SNRPE	ENST00000414487.7	SNRPE-202	protein_coding	protein_coding	coding	1	TRUE	TRUE	TRUE	down 2:delayed	core_down	core_down_SMG567	ns_UPF3	non_NMD	3.43789	3.5649	3.84378	-1.49614	-1.2281	-1.20181	4.76E-07	4.55E-07	4.68E-07	5	1560	61	279	1220	0.392308	0.52459	0.415771	0.380328	-331.8	-0.271967
ENSG00000182004.13	SNRPE	ENST00000475035.5	SNRPE-205	protein_coding	protein_coding_CDS_not_defined	coding_noCDS	1	FALSE	FALSE	FALSE	down 2:delayed	shell_down	core_down_SMG567	cloud_down_UPF3	non_NMD	3.14071	3.46622	3.69809	-1.21842	-1.03134	-0.945877	4.76E-07	4.55E-07	4.68E-07	5	532	0	0	0	0.407895	NA	NA	NA	NA	NA
ENSG00000182004.13	SNRPE	ENST00000367208.1	SNRPE-201	protein_coding	protein_coding	coding	2	FALSE	TRUE	FALSE	down 2:delayed	core_down	core_down_SMG567	ns_UPF3	non_NMD	3.11079	3.11631	3.46412	-1.68638	-1.51306	-1.12384	4.76E-07	4.55E-07	4.68E-07	3	355	77	159	119	0.352113	0.363636	0.36478	0.327731	-21.1	-0.177311
ENSG00000143842.15	SOX13	ENST00000367203.8	SOX13-202	protein_coding	protein_coding_CDS_not_defined	coding_noCDS	1	FALSE	FALSE	FALSE	down 1:early	cloud_down	shell_down_SMG567	ns_UPF3	non_NMD	1.36324	1.4463	1.40868	-1.28944	-1.8411	-0.952027	0.105271	4.55E-07	0.211454	7	3525	0	0	0	0.558865	NA	NA	NA	NA	NA
ENSG00000143845.15	ETNK2	ENST00000367201.7	ETNK2-202	protein_coding	protein_coding	coding	2	FALSE	TRUE	FALSE	up 2:delayed	cloud_up	ns_SMG567	ns_UPF3	non_NMD	2.32676	2.40539	2.42704	1.49179	0.309609	0.116391	4.76E-07	0.215624	0.641346	8	2431	42	1185	1204	0.587413	0.761905	0.585654	0.583056	-495.5	-0.411545
ENSG00000170498.10	KISS1	ENST00000367194.5	KISS1-201	protein_coding	protein_coding	coding	1	TRUE	TRUE	TRUE	up 4:HCT116	cloud_up	NA	NA	non_NMD	1.5774	1.39825	0.111374	0.484652	1.79389	NA	0.125933	4.55E-07	NA	3	714	154	417	143	0.656863	0.623377	0.673861	0.643357	-42.6	-0.297902
ENSG00000174567.8	GOLT1A	ENST00000308302.4	GOLT1A-201	protein_coding	protein_coding	coding	1	TRUE	TRUE	TRUE	up 4:HCT116	cloud_up	NA	NA	non_NMD	2.75895	2.4893	0	0.74519	1.6296	NA	4.76E-07	4.55E-07	NA	5	776	82	399	295	0.552835	0.682927	0.54386	0.528814	-88.5	-0.3
ENSG00000143850.16	PLEKHA6	ENST00000272203.8	PLEKHA6-201	protein_coding	protein_coding	coding	1	TRUE	TRUE	TRUE	complex	cloud_up	shell_down_SMG567	ns_UPF3	non_NMD	2.85637	2.8407	2.6683	1.29372	0.333049	-0.625705	4.76E-07	0.0340875	4.68E-07	23	7412	330	3147	3935	0.559633	0.584848	0.614236	0.51385	-1463.8	-0.371995
ENSG00000143850.16	PLEKHA6	ENST00000414478.1	PLEKHA6-202	protein_coding	protein_coding	coding	5	FALSE	TRUE	FALSE	up 2:delayed	shell_up	cloud_down_SMG567	cloud_down_UPF3	non_NMD	2.53688	2.48288	2.50421	3.05534	1.97337	-0.319059	4.76E-07	4.55E-07	0.416422	23	5091	317	3207	1567	0.603614	0.586751	0.615217	0.58328	-661.5	-0.422144
ENSG00000143850.16	PLEKHA6	ENST00000672625.1	PLEKHA6-206	protein_coding	protein_coding	coding	NA	FALSE	FALSE	FALSE	up 2:delayed	shell_up	NA	NA	non_NMD	1.56227	1.43114	0.728349	1.99791	1.6167	NA	4.76E-07	4.55E-07	NA	8	2495	1362	1133	0	0.563527	0.531571	0.601942	NA	NA	NA
ENSG00000158615.10	PPP1R15B	ENST00000690849.1	PPP1R15B-204	protein_coding	nonsense_mediated_decay	NMD	NA	FALSE	FALSE	FALSE	up 2:delayed	cloud_up	ns_SMG567	ns_UPF3	non_NMD	2.14373	2.44295	2.09039	2.57681	1.42383	2.22612	4.76E-07	0.035004	0.11661	3	4497	419	1362	2716	0.445186	0.637232	0.535242	0.370398	-680.6	-0.250589
ENSG00000170382.12	LRRN2	ENST00000367177.4	LRRN2-203	protein_coding	protein_coding	coding	1	TRUE	TRUE	TRUE	complex	cloud_down	shell_down_SMG567	ns_UPF3	non_NMD	2.46154	2.51941	2.25318	-2.14803	-1.31879	-0.265899	4.76E-07	0.0332257	0.416422	2	3468	645	2142	681	0.625433	0.71938	0.625117	0.537445	-251.4	-0.369163
ENSG00000240219.1	ENSG00000240219	ENST00000444037.1	ENST00000444037	lncRNA	lncRNA	lncRNA	2	TRUE	TRUE	FALSE	up 2:delayed	cloud_up	core_up_SMG567	cloud_up_UPF3	NMD_medium	1.62538	1.68275	1.31234	0.936124	1.48859	1.24305	4.76E-07	4.55E-07	0.108334	2	2219	0	0	0	0.511041	NA	NA	NA	NA	NA
ENSG00000224717.1	LEMD1-DT	ENST00000442318.1	LEMD1-DT-201	lncRNA	lncRNA	lncRNA	2	TRUE	TRUE	FALSE	complex	cloud_up	NA	NA	non_NMD	1.35045	1.38615	0.58166	1.61096	0.198579	NA	4.76E-07	0.759795	NA	3	2885	0	0	0	0.512998	NA	NA	NA	NA	NA
ENSG00000117266.16	CDK18	ENST00000506489.1	CDK18-216	protein_coding	retained_intron	RI	4	FALSE	FALSE	FALSE	up 2:delayed	shell_up	cloud_up_SMG567	NA	NMD_minimal	1.64436	1.72261	1.15706	2.55021	2.02516	1.11377	4.76E-07	4.55E-07	0.107202	3	543	0	0	0	0.622468	NA	NA	NA	NA	NA
ENSG00000174514.13	MFSD4A	ENST00000367147.9	MFSD4A-201	protein_coding	protein_coding	coding	1	TRUE	TRUE	TRUE	down 2:delayed	cloud_down	cloud_down_SMG567	ns_UPF3	non_NMD	1.88409	1.56985	1.64689	-2.06423	-0.96053	-2.12275	0.110335	0.674868	4.68E-07	10	4058	56	1545	2457	0.476589	0.785714	0.590291	0.398046	-679.4	-0.276516
ENSG00000174514.13	MFSD4A	ENST00000465651.1	MFSD4A-202	protein_coding	retained_intron	RI	2	FALSE	FALSE	FALSE	down 3:late	cloud_down	NA	NA	non_NMD	1.25868	1.19935	0.631109	-1.77076	-1.32607	NA	4.76E-07	0.0297081	NA	4	588	0	0	0	0.545918	NA	NA	NA	NA	NA
ENSG00000158711.14	ELK4	ENST00000289703.8	ELK4-201	protein_coding	protein_coding	coding	1	FALSE	TRUE	FALSE	down 1:early	shell_down	ns_SMG567	ns_UPF3	non_NMD	1.74791	2.03073	2.11341	-1.64994	-0.837216	-1.02193	4.76E-07	0.0377575	4.68E-07	3	2118	340	1218	560	0.468839	0.8	0.447455	0.314286	-91.3	-0.163036
ENSG00000117280.13	RAB29	ENST00000367139.8	RAB29-202	protein_coding	protein_coding	coding	1	TRUE	TRUE	TRUE	down 2:delayed	shell_down	ns_SMG567	ns_UPF3	non_NMD	3.08615	3.12307	3.29257	-1.79238	-1.08837	-0.569296	4.76E-07	4.55E-07	4.68E-07	6	3308	340	612	2356	0.456771	0.623529	0.514706	0.417657	-682.3	-0.289601
ENSG00000117280.13	RAB29	ENST00000414729.1	RAB29-203	protein_coding	protein_coding	coding	1	FALSE	TRUE	TRUE	down 2:delayed	cloud_down	ns_SMG567	ns_UPF3	non_NMD	1.67367	1.74886	1.96139	-1.41822	-1.30218	-0.775705	0.110335	4.55E-07	0.11365	5	1157	503	612	42	0.564391	0.636183	0.514706	0.428571	-8.3	-0.197619
ENSG00000276600.5	RAB7B	ENST00000623893.1	RAB7B-205	protein_coding	protein_coding	coding	5	FALSE	TRUE	FALSE	down 3:late	cloud_down	NA	NA	non_NMD	1.00904	0.834825	0.464146	-2.03242	NA	NA	4.76E-07	NA	NA	5	1851	225	474	1152	0.545111	0.577778	0.523207	0.547743	-422.8	-0.367014
ENSG00000196550.11	FAM72A	ENST00000367128.8	FAM72A-202	protein_coding	protein_coding	coding	1	TRUE	TRUE	TRUE	down 3:late	cloud_down	ns_SMG567	ns_UPF3	non_NMD	3.01052	2.85561	3.0108	-1.15827	-0.561372	-0.0001	4.76E-07	0.0358617	0.985074	4	2364	814	450	1100	0.417936	0.551597	0.42	0.318182	-210.9	-0.191727
ENSG00000196550.11	FAM72A	ENST00000468509.1	FAM72A-205	protein_coding	protein_coding	coding	5	FALSE	TRUE	FALSE	up 1:early	cloud_up	ns_SMG567	ns_UPF3	non_NMD	1.16027	1.49653	1.48521	0.420387	-0.015334	1.27963	0.229455	0.889256	4.68E-07	2	629	98	213	318	0.624801	0.704082	0.685446	0.559748	-112.4	-0.353459
ENSG00000263528.8	IKBKE	ENST00000581977.7	IKBKE-203	protein_coding	protein_coding	coding	1	TRUE	TRUE	TRUE	up 4:HCT116	cloud_up	cloud_down_SMG567	ns_UPF3	non_NMD	2.46741	2.65153	2.30413	0.709376	0.0631251	2.8721	0.101588	0.739025	4.68E-07	22	3240	345	2151	744	0.586728	0.6	0.594142	0.55914	-268.1	-0.360349
ENSG00000266094.8	RASSF5	ENST00000577571.5	RASSF5-201	protein_coding	protein_coding	coding	1	FALSE	TRUE	FALSE	down 5:HEK293	shell_down	shell_down_SMG567	core_down_UPF3	non_NMD	1.97515	2.25862	3.23068	-3.55973	-2.71682	-0.69769	4.76E-07	4.55E-07	4.68E-07	5	3496	409	798	2289	0.520881	0.750611	0.526316	0.477938	-729.1	-0.318523
ENSG00000143486.16	EIF2D	ENST00000484492.5	EIF2D-208	protein_coding	nonsense_mediated_decay	NMD	5	FALSE	FALSE	FALSE	up 1:early	shell_up	ns_SMG567	core_up_UPF3	NMD_medium	1.48798	1.71102	2.36267	1.65967	1.46876	2.58436	4.76E-07	0.031528	4.68E-07	6	479	0	199	280	0.461378	NA	0.492462	0.439286	-62	-0.221429
ENSG00000143486.16	EIF2D	ENST00000620382.4	EIF2D-211	protein_coding	retained_intron	RI	2	FALSE	FALSE	FALSE	up 2:delayed	shell_up	cloud_up_SMG567	ns_UPF3	NMD_minimal	1.76338	1.83438	1.86466	1.52376	1.639	1.11564	4.76E-07	4.55E-07	0.107202	5	1274	0	0	0	0.470173	NA	NA	NA	NA	NA
ENSG00000143479.18	DYRK3	ENST00000367109.8	DYRK3-203	protein_coding	protein_coding	coding	1	TRUE	TRUE	TRUE	down 2:delayed	shell_down	ns_SMG567	ns_UPF3	non_NMD	2.79898	3.11306	3.38219	-1.20724	-1.22304	-0.301911	4.76E-07	4.55E-07	4.68E-07	3	8128	168	1767	6193	0.429503	0.732143	0.471986	0.409172	-1923.3	-0.31056
ENSG00000143479.18	DYRK3	ENST00000367108.7	DYRK3-202	protein_coding	protein_coding	coding	1	FALSE	TRUE	FALSE	down 2:delayed	cloud_down	ns_SMG567	ns_UPF3	non_NMD	2.24291	2.4017	2.21824	-1.63051	-1.34976	-0.816353	0.101588	4.55E-07	0.221749	4	2218	279	1707	232	0.469342	0.666667	0.456942	0.323276	-45.8	-0.197414
ENSG00000224114.1	ENSG00000224114	ENST00000451736.1	ENST00000451736	processed_pseudogene	processed_pseudogene	other	NA	TRUE	TRUE	FALSE	down 5:HEK293	cloud_down	cloud_down_SMG567	ns_UPF3	non_NMD	2.6184	2.46019	3.03216	-1.46723	-0.570312	-0.85621	4.76E-07	4.55E-07	4.68E-07	1	433	0	0	0	0.542725	NA	NA	NA	NA	NA
ENSG00000182795.13	C1orf116	ENST00000359470.6	C1orf116-201	protein_coding	protein_coding	coding	1	TRUE	TRUE	TRUE	up 4:HCT116	cloud_up	ns_SMG567	ns_UPF3	non_NMD	2.67111	2.21	0.971409	1.46483	0.815746	0.535716	4.76E-07	4.55E-07	0.201674	4	5501	259	1806	3436	0.515179	0.544402	0.590808	0.473225	-1130.7	-0.329075
ENSG00000182795.13	C1orf116	ENST00000461135.2	C1orf116-202	protein_coding	protein_coding	coding	2	FALSE	TRUE	FALSE	up 4:HCT116	cloud_up	ns_SMG567	NA	non_NMD	2.68353	2.39508	0.893311	1.70245	0.808196	NA	4.76E-07	4.55E-07	NA	3	3142	811	1068	1263	0.543603	0.588163	0.574906	0.488519	-419	-0.33175
ENSG00000123836.15	PFKFB2	ENST00000367080.8	PFKFB2-202	protein_coding	protein_coding	coding	1	TRUE	TRUE	FALSE	up 4:HCT116	cloud_up	ns_SMG567	ns_UPF3	non_NMD	3.17805	3.23996	2.89523	1.58072	0.517767	0.247984	4.76E-07	4.55E-07	0.124268	15	7073	109	1518	5446	0.434045	0.651376	0.492095	0.413515	-1653.4	-0.303599
ENSG00000123836.15	PFKFB2	ENST00000367079.3	PFKFB2-201	protein_coding	protein_coding	coding	1	FALSE	TRUE	TRUE	up 4:HCT116	cloud_up	ns_SMG567	ns_UPF3	non_NMD	2.6092	2.55141	2.1863	2.10394	0.500814	-0.118331	4.76E-07	4.55E-07	0.684163	15	3494	73	1416	2005	0.444762	0.616438	0.492938	0.404489	-578.6	-0.288579
ENSG00000224462.2	C4BPAP1	ENST00000415474.1	C4BPAP1-201	unprocessed_pseudogene	unprocessed_pseudogene	other	NA	TRUE	TRUE	FALSE	up 4:HCT116	core_up	core_up_SMG567	NA	NMD_medium	2.79069	2.80884	1.14579	4.27262	3.26455	2.62065	4.76E-07	4.55E-07	4.68E-07	11	1893	0	0	0	0.43476	NA	NA	NA	NA	NA
ENSG00000243636.1	ENSG00000243636	ENST00000442684.1	ENST00000442684	lncRNA	lncRNA	lncRNA	3	TRUE	TRUE	FALSE	up 4:HCT116	shell_up	NA	NA	non_NMD	2.26488	2.32427	0.493025	2.80571	2.6303	NA	4.76E-07	4.55E-07	NA	4	945	0	0	0	0.408466	NA	NA	NA	NA	NA
ENSG00000196352.18	CD55	ENST00000314754.12	CD55-201	protein_coding	protein_coding	coding	1	FALSE	TRUE	FALSE	up 2:delayed	cloud_up	cloud_up_SMG567	ns_UPF3	NMD_minimal	2.6933	2.46874	2.45684	0.255249	1.99445	1.44741	0.528311	4.55E-07	0.104894	11	2220	65	1323	832	0.418919	0.753846	0.470899	0.310096	-184	-0.221154
ENSG00000117322.19	CR2	ENST00000367058.7	CR2-202	protein_coding	protein_coding	coding	1	FALSE	TRUE	FALSE	complex	cloud_down	core_up_SMG567	cloud_down_UPF3	NMD_medium	2.27641	2.53104	2.52234	-2.18219	0.198023	-0.498766	4.76E-07	0.424147	0.150487	19	4063	189	3102	772	0.456067	0.708995	0.468085	0.345855	-163.1	-0.211269
ENSG00000117335.21	CD46	ENST00000469535.5	CD46-212	protein_coding	retained_intron	RI	1	FALSE	FALSE	FALSE	down 2:delayed	shell_down	core_down_SMG567	ns_UPF3	non_NMD	2.14116	2.39777	2.57121	-0.367137	-1.79627	-1.21946	0.278812	4.55E-07	4.68E-07	9	7826	0	0	0	0.376693	NA	NA	NA	NA	NA
ENSG00000203709.13	MIR29B2CHG	ENST00000608023.5	MIR29B2CHG-203	lncRNA	lncRNA	lncRNA	5	FALSE	TRUE	FALSE	down 1:early	shell_down	cloud_up_SMG567	ns_UPF3	NMD_minimal	1.64067	1.87798	1.98345	-1.54359	-1.37258	-0.700434	4.76E-07	4.55E-07	0.108334	5	15145	0	0	0	0.499043	NA	NA	NA	NA	NA
ENSG00000076356.7	PLXNA2	ENST00000367033.4	PLXNA2-201	protein_coding	protein_coding	coding	1	TRUE	TRUE	TRUE	down 5:HEK293	cloud_down	ns_SMG567	ns_UPF3	non_NMD	1.71941	1.92551	3.32398	-1.26207	0.240434	-0.832116	4.76E-07	0.0865939	4.68E-07	32	11508	822	5685	5001	0.542318	0.670316	0.577836	0.480904	-1652.2	-0.330374
ENSG00000196878.15	LAMB3	ENST00000356082.9	LAMB3-201	protein_coding	protein_coding	coding	1	TRUE	TRUE	TRUE	complex	cloud_up	cloud_up_SMG567	NA	NMD_minimal	3.35785	3.57509	1.50574	-0.719916	1.34553	0.919371	4.76E-07	4.55E-07	0.630267	23	4014	94	3519	401	0.594918	0.510638	0.609264	0.488778	-117	-0.291771
ENSG00000196878.15	LAMB3	ENST00000415782.1	LAMB3-204	protein_coding	protein_coding	coding	2	FALSE	FALSE	FALSE	down 4:HCT116	cloud_down	cloud_up_SMG567	ns_UPF3	NMD_minimal	1.95049	2.06212	0.745207	-1.30262	0.336358	NA	4.76E-07	0.121125	NA	6	908	344	564	0	0.571586	0.543605	0.588652	NA	NA	NA
ENSG00000162757.4	C1orf74	ENST00000294811.2	C1orf74-201	protein_coding	protein_coding	coding	1	TRUE	TRUE	TRUE	down 3:late	cloud_down	ns_SMG567	ns_UPF3	non_NMD	2.94926	2.95391	3.00636	-1.09127	-0.649432	-0.168657	4.76E-07	4.55E-07	0.143532	2	4684	257	810	3617	0.446413	0.607004	0.533333	0.415538	-1063.6	-0.294056
ENSG00000117595.13	IRF6	ENST00000696134.1	IRF6-206	protein_coding	nonsense_mediated_decay	NMD	NA	FALSE	FALSE	FALSE	up 4:HCT116	shell_up	cloud_up_SMG567	ns_UPF3	NMD_minimal	2.48461	2.63735	0.973115	3.68497	3.23796	NA	4.76E-07	4.55E-07	NA	9	4558	291	708	3559	0.477841	0.621993	0.545198	0.452655	-1155.3	-0.324614
ENSG00000117595.13	IRF6	ENST00000643798.1	IRF6-205	protein_coding	nonsense_mediated_decay	NMD	NA	FALSE	FALSE	FALSE	up 4:HCT116	cloud_up	NA	NA	non_NMD	1.77613	2.1008	0.770901	1.30248	2.28075	NA	0.124419	4.55E-07	NA	9	1697	73	540	1084	0.508544	0.520548	0.535185	0.494465	-348.4	-0.321402
ENSG00000117597.18	UTP25	ENST00000491415.7	UTP25-202	protein_coding	protein_coding	coding	1	TRUE	TRUE	TRUE	down 1:early	cloud_down	ns_SMG567	ns_UPF3	non_NMD	3.36254	3.61652	3.76705	-1.0395	-0.290587	0.0320713	4.76E-07	4.55E-07	0.571021	12	8481	92	2271	6118	0.437566	0.543478	0.468516	0.424485	-1747.3	-0.2856
ENSG00000117625.14	RCOR3	ENST00000419091.7	RCOR3-203	protein_coding	protein_coding	coding	2	TRUE	TRUE	TRUE	up 1:early	cloud_up	shell_up_SMG567	cloud_up_UPF3	NMD_low	3.08328	3.287	3.31934	0.368798	0.518145	1.30921	0.105271	4.55E-07	4.68E-07	12	4474	195	1662	2617	0.388914	0.661538	0.48556	0.307222	-572.6	-0.2188
ENSG00000117625.14	RCOR3	ENST00000452621.6	RCOR3-204	protein_coding	protein_coding	coding	2	FALSE	TRUE	FALSE	up 1:early	cloud_up	ns_SMG567	ns_UPF3	non_NMD	2.16278	2.49063	2.68127	0.25801	0.834564	1.26896	0.336524	4.55E-07	4.68E-07	11	1827	173	1350	304	0.459223	0.67052	0.459259	0.338816	-74.4	-0.244737
ENSG00000117625.14	RCOR3	ENST00000529572.5	RCOR3-212	protein_coding	nonsense_mediated_decay	NMD	5	FALSE	FALSE	FALSE	up 1:early	core_up	core_up_SMG567	core_up_UPF3	NMD_high	1.82546	2.19799	2.43625	2.78345	2.64641	3.30375	4.76E-07	4.55E-07	4.68E-07	7	1022	169	135	718	0.426614	0.39645	0.466667	0.426184	-189.4	-0.263788
ENSG00000117625.14	RCOR3	ENST00000485186.1	RCOR3-206	protein_coding	nonsense_mediated_decay	NMD	3	FALSE	FALSE	FALSE	up 1:early	core_up	cloud_up_SMG567	cloud_up_UPF3	NMD_low	1.3855	1.85697	2.13234	1.64871	2.30475	2.72238	4.76E-07	4.55E-07	4.68E-07	5	434	0	224	210	0.40553	NA	0.446429	0.361905	-35.6	-0.169524
ENSG00000117625.14	RCOR3	ENST00000528066.1	RCOR3-209	protein_coding	retained_intron	RI	3	FALSE	FALSE	FALSE	up 1:early	cloud_up	ns_SMG567	ns_UPF3	non_NMD	1.43834	1.70477	2.03208	1.55924	1.81318	3.01332	0.134976	0.061491	4.68E-07	3	569	0	0	0	0.391916	NA	NA	NA	NA	NA
ENSG00000082512.15	TRAF5	ENST00000261464.10	TRAF5-201	protein_coding	protein_coding	coding	1	TRUE	TRUE	TRUE	down 2:delayed	shell_down	shell_down_SMG567	ns_UPF3	non_NMD	2.31224	2.663	2.97272	-2.0544	-1.70778	-0.676352	4.76E-07	4.55E-07	0.104894	11	3976	58	1674	2244	0.418763	0.793103	0.449223	0.386364	-572.1	-0.254947
ENSG00000117650.13	NEK2	ENST00000366998.4	NEK2-201	protein_coding	protein_coding	coding	1	FALSE	TRUE	FALSE	down 2:delayed	cloud_down	cloud_down_SMG567	ns_UPF3	non_NMD	2.01635	2.18214	2.44395	-0.663248	-1.25213	-0.121663	0.131776	4.55E-07	0.435804	7	1865	78	1155	632	0.435389	0.717949	0.4329	0.405063	-170.7	-0.270095
ENSG00000143493.13	INTS7	ENST00000475798.5	INTS7-209	protein_coding	nonsense_mediated_decay	NMD	5	FALSE	FALSE	FALSE	up 2:delayed	cloud_up	ns_SMG567	NA	non_NMD	1.47087	1.77187	1.35244	2.67077	2.49563	0.591685	0.105271	4.55E-07	0.300443	8	795	0	344	451	0.423899	NA	0.421512	0.425721	-119.9	-0.265854
ENSG00000143476.18	DTL	ENST00000475419.5	DTL-203	protein_coding	protein_coding_CDS_not_defined	coding_noCDS	2	FALSE	FALSE	FALSE	up 1:early	cloud_up	core_up_SMG567	cloud_up_UPF3	NMD_medium	2.04341	2.29355	2.89375	1.94681	2.02688	2.28938	0.120847	0.0281083	4.68E-07	13	3662	0	0	0	0.412889	NA	NA	NA	NA	NA
ENSG00000220749.4	RPL21P28	ENST00000401418.2	RPL21P28-201	processed_pseudogene	processed_pseudogene	other	NA	TRUE	TRUE	FALSE	down 2:delayed	cloud_down	ns_SMG567	ns_UPF3	non_NMD	2.00945	2.16262	2.15026	-1.44331	-0.491032	-0.75362	4.76E-07	0.0594443	4.68E-07	1	483	0	0	0	0.430642	NA	NA	NA	NA	NA
ENSG00000065600.13	PACC1	ENST00000471937.1	PACC1-203	protein_coding	protein_coding_CDS_not_defined	coding_noCDS	5	FALSE	FALSE	FALSE	up 2:delayed	cloud_up	ns_SMG567	ns_UPF3	non_NMD	1.71647	1.89544	1.70356	1.09824	2.01748	1.46378	0.167351	4.55E-07	0.104894	5	753	0	0	0	0.581673	NA	NA	NA	NA	NA
ENSG00000117691.10	NENF	ENST00000366988.5	NENF-201	protein_coding	protein_coding	coding	1	TRUE	TRUE	TRUE	down 2:delayed	cloud_down	core_down_SMG567	shell_down_UPF3	non_NMD	3.5218	3.5124	3.76728	-1.70504	-0.809011	-0.847056	4.76E-07	4.55E-07	4.68E-07	4	916	24	519	373	0.570961	0.708333	0.626204	0.485255	-116.9	-0.313405
ENSG00000117691.10	NENF	ENST00000473900.1	NENF-203	protein_coding	protein_coding_CDS_not_defined	coding_noCDS	2	FALSE	FALSE	FALSE	up 2:delayed	shell_up	ns_SMG567	ns_UPF3	non_NMD	2.27722	2.03993	2.05553	1.18193	2.26089	2.06693	0.101588	4.55E-07	4.68E-07	4	875	0	0	0	0.558857	NA	NA	NA	NA	NA
ENSG00000260805.3	ENSG00000260805	ENST00000564287.3	ENST00000564287	lncRNA	lncRNA	lncRNA	NA	TRUE	TRUE	FALSE	down 5:HEK293	cloud_down	ns_SMG567	ns_UPF3	non_NMD	1.1255	1.26652	1.71605	-1.08138	-0.791578	-1.07357	0.107623	0.057616	4.68E-07	1	1930	0	0	0	0.558549	NA	NA	NA	NA	NA
ENSG00000162772.17	ATF3	ENST00000465155.5	ATF3-208	protein_coding	retained_intron	RI	2	FALSE	FALSE	FALSE	complex	core_up	core_up_SMG567	ns_UPF3	NMD_medium	1.87316	1.90988	2.41498	2.05197	1.7812	1.10342	4.76E-07	4.55E-07	4.68E-07	3	1626	0	0	0	0.537515	NA	NA	NA	NA	NA
ENSG00000162772.17	ATF3	ENST00000341491.9	ATF3-202	protein_coding	protein_coding	coding	1	TRUE	TRUE	TRUE	up 1:early	core_up	core_up_SMG567	core_up_UPF3	NMD_high	3.60102	3.44129	3.78239	2.74276	2.47124	1.37992	4.76E-07	4.55E-07	4.68E-07	4	1940	174	546	1220	0.504124	0.747126	0.510989	0.466393	-403.8	-0.330984
ENSG00000162772.17	ATF3	ENST00000492118.2	ATF3-209	protein_coding	protein_coding_CDS_not_defined	coding_noCDS	2	FALSE	FALSE	FALSE	up 1:early	cloud_up	cloud_up_SMG567	ns_UPF3	NMD_minimal	1.57098	1.49552	1.71559	2.11036	1.51526	0.771447	4.76E-07	0.0491979	0.137416	2	2103	0	0	0	0.467427	NA	NA	NA	NA	NA
ENSG00000123685.9	BATF3	ENST00000243440.2	BATF3-201	protein_coding	protein_coding	coding	1	TRUE	TRUE	TRUE	complex	cloud_down	core_down_SMG567	shell_down_UPF3	non_NMD	1.9008	2.14375	2.93437	-1.30412	-0.981993	-1.15116	0.101588	4.55E-07	4.68E-07	3	836	78	384	374	0.605263	0.871795	0.617188	0.537433	-129.4	-0.345989
ENSG00000198468.11	FLVCR1-DT	ENST00000426161.8	FLVCR1-DT-203	lncRNA	lncRNA	lncRNA	1	FALSE	FALSE	FALSE	up 4:HCT116	cloud_up	ns_SMG567	ns_UPF3	non_NMD	2.66727	2.46076	1.39141	1.0833	0.306388	-0.303814	4.76E-07	0.0829401	0.857171	2	943	0	0	0	0.529162	NA	NA	NA	NA	NA
ENSG00000162769.13	FLVCR1	ENST00000366971.9	FLVCR1-201	protein_coding	protein_coding	coding	1	TRUE	TRUE	TRUE	up 1:early	cloud_up	ns_SMG567	ns_UPF3	non_NMD	3.41916	3.61347	3.7307	1.71457	0.632541	0.46264	4.76E-07	4.55E-07	4.68E-07	10	5919	178	1668	4073	0.427944	0.741573	0.511391	0.380064	-1100.39	-0.270167
ENSG00000162769.13	FLVCR1	ENST00000579295.1	FLVCR1-205	protein_coding	protein_coding_CDS_not_defined	coding_noCDS	3	FALSE	FALSE	FALSE	up 2:delayed	core_up	ns_SMG567	ns_UPF3	non_NMD	1.65545	1.7315	1.56449	3.13105	2.48661	2.07826	4.76E-07	4.55E-07	4.68E-07	3	479	0	0	0	0.415449	NA	NA	NA	NA	NA
ENSG00000162769.13	FLVCR1	ENST00000474693.1	FLVCR1-203	protein_coding	protein_coding_CDS_not_defined	coding_noCDS	3	FALSE	FALSE	FALSE	up 2:delayed	core_up	core_up_SMG567	ns_UPF3	NMD_medium	1.81167	2.02496	1.80381	2.31467	2.49193	1.41578	4.76E-07	4.55E-07	4.68E-07	4	590	0	0	0	0.372881	NA	NA	NA	NA	NA
ENSG00000162769.13	FLVCR1	ENST00000483790.1	FLVCR1-204	protein_coding	protein_coding_CDS_not_defined	coding_noCDS	3	FALSE	FALSE	FALSE	up 4:HCT116	cloud_up	core_up_SMG567	ns_UPF3	NMD_medium	1.94439	1.97616	1.53481	2.14017	0.567611	-1.32917	4.76E-07	0.061491	0.141464	6	599	0	0	0	0.400668	NA	NA	NA	NA	NA
ENSG00000143499.14	SMYD2	ENST00000471645.5	SMYD2-204	protein_coding	retained_intron	RI	1	FALSE	FALSE	FALSE	down 2:delayed	shell_down	shell_down_SMG567	ns_UPF3	non_NMD	2.125	2.36471	2.61052	-0.983016	-1.65894	-1.51867	4.76E-07	4.55E-07	4.68E-07	10	4732	0	0	0	0.482883	NA	NA	NA	NA	NA
ENSG00000143499.14	SMYD2	ENST00000366957.10	SMYD2-201	protein_coding	protein_coding	coding	1	TRUE	TRUE	TRUE	down 2:delayed	shell_down	cloud_down_SMG567	ns_UPF3	non_NMD	3.09972	3.19988	3.43502	-1.37377	-0.918052	-1.06011	4.76E-07	4.55E-07	4.68E-07	12	1745	96	1302	347	0.472779	0.770833	0.494624	0.308357	-65.8	-0.189625
ENSG00000143499.14	SMYD2	ENST00000460580.5	SMYD2-203	protein_coding	protein_coding_CDS_not_defined	coding_noCDS	1	FALSE	FALSE	FALSE	up 1:early	shell_up	shell_up_SMG567	cloud_up_UPF3	NMD_low	2.55312	2.76507	3.02432	2.07499	1.15326	0.810954	4.76E-07	4.55E-07	4.68E-07	11	1618	0	0	0	0.465389	NA	NA	NA	NA	NA
ENSG00000117724.14	CENPF	ENST00000469862.1	CENPF-204	protein_coding	protein_coding_CDS_not_defined	coding_noCDS	2	FALSE	FALSE	FALSE	down 2:delayed	cloud_down	cloud_down_SMG567	ns_UPF3	non_NMD	2.34494	2.7167	2.85302	-0.85926	-1.01622	-0.302427	0.101588	4.55E-07	0.139369	2	734	0	0	0	0.391008	NA	NA	NA	NA	NA
ENSG00000162814.11	SPATA17	ENST00000471021.1	SPATA17-203	protein_coding	protein_coding_CDS_not_defined	coding_noCDS	2	FALSE	FALSE	FALSE	up 1:early	cloud_up	cloud_up_SMG567	ns_UPF3	NMD_minimal	1.61446	1.68287	1.87756	0.620258	0.678535	1.02618	0.124419	0.031528	4.68E-07	3	927	0	0	0	0.380798	NA	NA	NA	NA	NA
ENSG00000143353.12	LYPLAL1	ENST00000460522.5	LYPLAL1-203	protein_coding	protein_coding_CDS_not_defined	coding_noCDS	2	FALSE	FALSE	FALSE	up 2:delayed	core_up	core_up_SMG567	ns_UPF3	NMD_medium	2.25977	2.26924	2.63565	1.05822	1.33048	1.76818	4.76E-07	4.55E-07	4.68E-07	4	1703	0	0	0	0.327657	NA	NA	NA	NA	NA
ENSG00000143353.12	LYPLAL1	ENST00000366927.3	LYPLAL1-201	protein_coding	protein_coding	coding	1	FALSE	TRUE	FALSE	down 2:delayed	shell_down	shell_down_SMG567	ns_UPF3	non_NMD	2.0416	2.03395	2.5265	-2.26202	-0.881726	-1.09023	4.76E-07	0.061491	4.68E-07	5	1819	16	666	1137	0.328202	0.6875	0.400901	0.280563	-203.5	-0.17898
ENSG00000143353.12	LYPLAL1	ENST00000366928.10	LYPLAL1-202	protein_coding	protein_coding	coding	1	TRUE	TRUE	TRUE	down 2:delayed	cloud_down	cloud_down_SMG567	ns_UPF3	non_NMD	2.81623	2.91733	2.966	-0.738214	-0.863274	-1.11324	0.110335	4.55E-07	4.68E-07	5	1857	13	714	1130	0.328487	0.615385	0.39916	0.280531	-201.4	-0.17823
ENSG00000143353.12	LYPLAL1	ENST00000478794.5	LYPLAL1-209	protein_coding	protein_coding_CDS_not_defined	coding_noCDS	2	FALSE	FALSE	FALSE	down 3:late	cloud_down	ns_SMG567	NA	non_NMD	2.15689	2.06015	1.87338	-1.82349	-0.0834573	0.335683	4.76E-07	0.930405	0.823936	5	475	0	0	0	0.370526	NA	NA	NA	NA	NA
ENSG00000067704.10	IARS2	ENST00000366922.3	IARS2-201	protein_coding	protein_coding	coding	1	TRUE	TRUE	TRUE	down 2:delayed	cloud_down	core_down_SMG567	shell_down_UPF3	non_NMD	3.99377	4.20738	4.43063	-1.01473	-0.733166	-0.75602	4.76E-07	4.55E-07	4.68E-07	23	3530	85	3039	406	0.435411	0.705882	0.443567	0.317734	-84.2	-0.207389
ENSG00000067704.10	IARS2	ENST00000490891.1	IARS2-204	protein_coding	protein_coding_CDS_not_defined	coding_noCDS	3	FALSE	FALSE	FALSE	up 2:delayed	shell_up	NA	NA	non_NMD	1.3666	1.39766	0.886771	2.16595	2.36314	NA	4.76E-07	4.55E-07	NA	6	447	0	0	0	0.451902	NA	NA	NA	NA	NA
ENSG00000118873.17	RAB3GAP2	ENST00000358951.7	RAB3GAP2-202	protein_coding	protein_coding	coding	1	TRUE	TRUE	TRUE	up 1:early	shell_up	ns_SMG567	ns_UPF3	non_NMD	3.59836	3.78615	3.8678	1.58246	1.05864	0.566784	4.76E-07	4.55E-07	4.68E-07	35	7256	116	4182	2958	0.397051	0.663793	0.436394	0.330967	-663.24	-0.224219
ENSG00000118873.17	RAB3GAP2	ENST00000685286.1	RAB3GAP2-212	protein_coding	nonsense_mediated_decay	NMD	NA	FALSE	FALSE	FALSE	up 2:delayed	core_up	core_up_SMG567	core_up_UPF3	NMD_high	2.37395	2.35494	2.41852	4.25562	2.80928	2.69701	4.76E-07	4.55E-07	4.68E-07	35	5209	52	2658	2499	0.417739	0.673077	0.431527	0.397759	-659.4	-0.263866
ENSG00000162817.7	C1orf115	ENST00000294889.6	C1orf115-201	protein_coding	protein_coding	coding	1	TRUE	TRUE	TRUE	down 3:late	cloud_down	ns_SMG567	ns_UPF3	non_NMD	3.45372	3.42275	3.39807	-1.03346	-0.704198	-0.618305	4.76E-07	4.55E-07	4.68E-07	2	2891	40	429	2422	0.533034	0.675	0.701632	0.500826	-858.5	-0.354459
ENSG00000117791.16	MTARC2	ENST00000469583.1	MTARC2-204	protein_coding	nonsense_mediated_decay	NMD	3	FALSE	FALSE	FALSE	up 2:delayed	core_up	cloud_up_SMG567	ns_UPF3	NMD_minimal	1.6936	1.86251	1.86274	1.35762	2.22712	1.7755	4.76E-07	4.55E-07	4.68E-07	3	758	307	285	166	0.666227	0.677524	0.729825	0.536145	-52.1	-0.313855
ENSG00000186205.14	MTARC1	ENST00000366910.10	MTARC1-201	protein_coding	protein_coding	coding	1	TRUE	TRUE	TRUE	down 2:delayed	core_down	core_down_SMG567	cloud_down_UPF3	non_NMD	1.86262	2.40901	2.9285	-1.80579	-1.83581	-1.49977	4.76E-07	4.55E-07	4.68E-07	7	7287	32	1014	6241	0.468917	0.75	0.581854	0.449127	-2058.4	-0.329819
ENSG00000186205.14	MTARC1	ENST00000694919.1	MTARC1-209	protein_coding	protein_coding	coding	NA	FALSE	TRUE	FALSE	down 2:delayed	shell_down	cloud_down_SMG567	cloud_down_UPF3	non_NMD	2.25382	2.56506	2.94854	-1.7848	-0.987543	-1.63922	4.76E-07	4.55E-07	4.68E-07	8	2115	0	1182	933	0.504019	NA	0.58714	0.398714	-231.5	-0.248124
ENSG00000186205.14	MTARC1	ENST00000694922.1	MTARC1-212	protein_coding	protein_coding	coding	NA	FALSE	TRUE	FALSE	down 1:early	core_down	core_down_SMG567	core_down_UPF3	non_NMD	2.69489	2.83221	3.19266	-1.74143	-1.29938	-1.73926	4.76E-07	4.55E-07	4.68E-07	7	1759	135	708	916	0.457078	0.496296	0.521186	0.401747	-227.4	-0.248253
ENSG00000143507.18	DUSP10	ENST00000477026.5	DUSP10-203	protein_coding	nonsense_mediated_decay	NMD	2	FALSE	FALSE	FALSE	up 2:delayed	cloud_up	core_up_SMG567	ns_UPF3	NMD_medium	1.74447	1.38817	1.35969	2.5049	0.706893	0.761304	4.76E-07	0.147675	0.201674	3	1009	136	201	672	0.478692	0.463235	0.621891	0.438988	-186	-0.276786
ENSG00000276997.4	ENSG00000276997	ENST00000621440.1	ENST00000621440	lncRNA	lncRNA	lncRNA	5	FALSE	TRUE	FALSE	up 1:early	shell_up	cloud_up_SMG567	ns_UPF3	NMD_minimal	1.3269	1.45397	1.72193	1.48407	1.82611	1.89535	0.105271	4.55E-07	4.68E-07	5	545	0	0	0	0.519266	NA	NA	NA	NA	NA
ENSG00000276997.4	ENSG00000276997	ENST00000613697.1	ENST00000613697	lncRNA	lncRNA	lncRNA	5	TRUE	FALSE	FALSE	up 1:early	core_up	shell_up_SMG567	cloud_up_UPF3	NMD_low	1.44411	1.59991	1.92722	2.36511	2.087	2.44646	4.76E-07	4.55E-07	4.68E-07	2	319	0	0	0	0.438871	NA	NA	NA	NA	NA
ENSG00000143512.13	HHIPL2	ENST00000343410.7	HHIPL2-201	protein_coding	protein_coding	coding	1	TRUE	TRUE	TRUE	up 1:early	cloud_up	cloud_up_SMG567	ns_UPF3	NMD_minimal	0.963259	1.10486	1.60195	1.86109	0.796669	2.01601	0.105271	0.0491979	4.68E-07	9	2572	60	2175	337	0.529938	0.6	0.535632	0.480712	-102	-0.302671
ENSG00000143498.18	TAF1A	ENST00000350027.8	TAF1A-201	protein_coding	protein_coding	coding	2	FALSE	TRUE	TRUE	up 1:early	cloud_up	cloud_up_SMG567	ns_UPF3	NMD_minimal	1.90354	2.03891	2.30355	1.89386	1.48028	2.29457	0.105271	0.107046	4.68E-07	12	1966	209	1353	404	0.42472	0.559809	0.385809	0.485149	-125.8	-0.311386
ENSG00000143498.18	TAF1A	ENST00000465263.1	TAF1A-205	protein_coding	protein_coding_CDS_not_defined	coding_noCDS	5	FALSE	FALSE	FALSE	up 1:early	core_up	shell_up_SMG567	shell_up_UPF3	NMD_low	1.89042	2.26561	2.19531	2.26595	2.46685	1.54442	4.76E-07	4.55E-07	4.68E-07	7	1047	0	0	0	0.416428	NA	NA	NA	NA	NA
ENSG00000154305.18	MIA3	ENST00000470521.1	MIA3-206	protein_coding	retained_intron	RI	5	FALSE	FALSE	FALSE	up 2:delayed	shell_up	core_up_SMG567	ns_UPF3	NMD_medium	2.45292	2.77798	2.39022	1.5143	1.33065	2.03753	4.76E-07	4.55E-07	0.110562	7	4071	0	0	0	0.420535	NA	NA	NA	NA	NA
ENSG00000154305.18	MIA3	ENST00000354906.7	MIA3-203	protein_coding	protein_coding	coding	5	FALSE	FALSE	FALSE	up 1:early	cloud_up	ns_SMG567	ns_UPF3	non_NMD	2.10913	2.3117	2.3689	0.64916	1.8841	1.18034	0.40759	4.55E-07	0.150487	13	3045	0	3045	0	0.428243	NA	0.428243	NA	NA	NA
ENSG00000154305.18	MIA3	ENST00000467190.1	MIA3-205	protein_coding	protein_coding_CDS_not_defined	coding_noCDS	3	FALSE	FALSE	FALSE	up 2:delayed	core_up	core_up_SMG567	cloud_up_UPF3	NMD_medium	1.44453	1.60252	1.86179	2.78784	3.2535	3.35136	4.76E-07	4.55E-07	4.68E-07	2	553	0	0	0	0.423146	NA	NA	NA	NA	NA
ENSG00000154305.18	MIA3	ENST00000475451.1	MIA3-207	protein_coding	protein_coding_CDS_not_defined	coding_noCDS	3	FALSE	FALSE	FALSE	up 2:delayed	core_up	core_up_SMG567	cloud_up_UPF3	NMD_medium	1.76399	1.99487	2.31184	2.50888	2.57439	2.78027	4.76E-07	4.55E-07	4.68E-07	6	552	0	0	0	0.48913	NA	NA	NA	NA	NA
ENSG00000154305.18	MIA3	ENST00000477519.1	MIA3-209	protein_coding	protein_coding_CDS_not_defined	coding_noCDS	2	FALSE	FALSE	FALSE	up 1:early	cloud_up	ns_SMG567	ns_UPF3	non_NMD	1.70303	1.96096	2.30857	1.48679	1.15275	1.33339	0.118636	0.0421345	4.68E-07	2	401	0	0	0	0.548628	NA	NA	NA	NA	NA
ENSG00000186063.13	AIDA	ENST00000474863.5	AIDA-204	protein_coding	protein_coding_CDS_not_defined	coding_noCDS	1	FALSE	FALSE	FALSE	up 2:delayed	cloud_up	ns_SMG567	ns_UPF3	non_NMD	2.0126	2.0712	2.18101	1.25874	1.16459	1.39071	0.105271	0.0297081	4.68E-07	10	4050	0	0	0	0.453333	NA	NA	NA	NA	NA
ENSG00000162819.12	BROX	ENST00000496267.1	BROX-206	protein_coding	protein_coding_CDS_not_defined	coding_noCDS	1	FALSE	FALSE	FALSE	down 1:early	shell_down	ns_SMG567	ns_UPF3	non_NMD	1.81828	2.06113	1.77331	-1.06148	-1.04706	-0.641904	4.76E-07	4.55E-07	0.125571	2	782	0	0	0	0.491049	NA	NA	NA	NA	NA
ENSG00000154309.9	DISP1	ENST00000457636.5	DISP1-211	protein_coding	protein_coding_CDS_not_defined	coding_noCDS	3	FALSE	FALSE	FALSE	down 2:delayed	cloud_down	ns_SMG567	ns_UPF3	non_NMD	1.11475	1.29864	1.70714	-1.02337	-1.23614	-1.33175	0.133408	0.0281083	4.68E-07	5	517	0	0	0	0.45648	NA	NA	NA	NA	NA
ENSG00000187554.14	TLR5	ENST00000642603.2	TLR5-206	protein_coding	protein_coding	coding	NA	TRUE	TRUE	TRUE	down 3:late	cloud_down	ns_SMG567	ns_UPF3	non_NMD	1.81185	1.43701	1.29716	-3.2688	-1.99719	-1.12016	4.76E-07	0.0946166	0.197017	6	4235	607	2577	1051	0.442031	0.502471	0.43733	0.418649	-273.2	-0.259943
ENSG00000162909.18	CAPN2	ENST00000492565.1	CAPN2-210	protein_coding	protein_coding_CDS_not_defined	coding_noCDS	5	FALSE	FALSE	FALSE	up 2:delayed	shell_up	ns_SMG567	NA	non_NMD	1.17955	1.27581	0.936896	1.32278	1.59298	NA	4.76E-07	4.55E-07	NA	4	331	0	0	0	0.468278	NA	NA	NA	NA	NA
ENSG00000288999.2	ENSG00000288999	ENST00000692613.2	ENST00000692613	lncRNA	lncRNA	lncRNA	NA	TRUE	TRUE	FALSE	down 5:HEK293	cloud_down	cloud_down_SMG567	ns_UPF3	non_NMD	1.86933	1.85708	2.49905	-1.07892	-0.864593	-0.523997	4.76E-07	4.55E-07	0.100962	1	638	0	0	0	0.609718	NA	NA	NA	NA	NA
ENSG00000291068.1	ENSG00000291068	ENST00000608760.3	ENST00000608760	lncRNA	retained_intron	RI	NA	FALSE	FALSE	FALSE	up 1:early	core_up	ns_SMG567	ns_UPF3	non_NMD	2.4183	2.68607	3.04626	1.558	1.00885	1.26782	4.76E-07	4.55E-07	4.68E-07	1	2046	0	0	0	0.520039	NA	NA	NA	NA	NA
ENSG00000291068.1	ENSG00000291068	ENST00000634905.2	ENST00000634905	lncRNA	lncRNA	lncRNA	5	TRUE	TRUE	FALSE	up 1:early	core_up	shell_up_SMG567	core_up_UPF3	NMD_medium	2.88767	3.00467	3.38541	3.3568	2.61446	2.60104	4.76E-07	4.55E-07	4.68E-07	13	2975	0	0	0	0.521008	NA	NA	NA	NA	NA
ENSG00000291068.1	ENSG00000291068	ENST00000685304.1	ENST00000685304	lncRNA	lncRNA	lncRNA	NA	FALSE	TRUE	FALSE	up 1:early	core_up	cloud_up_SMG567	ns_UPF3	NMD_minimal	1.73536	1.97823	2.25737	2.59327	2.46619	2.38739	4.76E-07	4.55E-07	4.68E-07	5	407	0	0	0	0.461916	NA	NA	NA	NA	NA
ENSG00000143753.13	DEGS1	ENST00000323699.9	DEGS1-201	protein_coding	protein_coding	coding	1	TRUE	TRUE	TRUE	down 5:HEK293	shell_down	ns_SMG567	ns_UPF3	non_NMD	3.25649	3.58307	4.2548	-1.14705	-1.00786	-0.777734	4.76E-07	4.55E-07	4.68E-07	3	2032	97	972	963	0.422736	0.742268	0.425926	0.387331	-268.2	-0.278505
ENSG00000143748.18	NVL	ENST00000481213.5	NVL-215	protein_coding	nonsense_mediated_decay	NMD	5	FALSE	FALSE	FALSE	up 1:early	shell_up	shell_up_SMG567	cloud_up_UPF3	NMD_low	1.38979	1.47736	1.90186	1.73951	1.90202	2.53101	0.110995	4.55E-07	4.68E-07	4	591	0	145	446	0.446701	NA	0.496552	0.430493	-115.5	-0.258969
ENSG00000143748.18	NVL	ENST00000483094.5	NVL-217	protein_coding	protein_coding_CDS_not_defined	coding_noCDS	5	FALSE	FALSE	FALSE	up 1:early	shell_up	cloud_up_SMG567	ns_UPF3	NMD_minimal	1.26207	1.54513	1.76922	1.97531	2.12124	1.64419	0.101588	4.55E-07	4.68E-07	5	652	0	0	0	0.424847	NA	NA	NA	NA	NA
ENSG00000143748.18	NVL	ENST00000281701.11	NVL-201	protein_coding	protein_coding	coding	1	TRUE	TRUE	TRUE	up 5:HEK293	cloud_up	cloud_down_SMG567	ns_UPF3	non_NMD	2.87077	3.27763	3.9607	1.60355	1.55673	0.588308	0.117736	4.55E-07	4.68E-07	23	2897	45	2571	281	0.452192	0.666667	0.450408	0.434164	-71.4	-0.254093
ENSG00000143748.18	NVL	ENST00000340871.8	NVL-202	protein_coding	protein_coding	coding	2	FALSE	TRUE	FALSE	up 1:early	cloud_up	core_up_SMG567	shell_up_UPF3	NMD_medium	2.11013	2.19718	2.62143	0.17116	0.884734	2.78578	0.550448	0.147675	4.68E-07	21	2431	255	2004	172	0.467297	0.380392	0.473054	0.52907	-53.3	-0.309884
ENSG00000143748.18	NVL	ENST00000467882.5	NVL-208	protein_coding	nonsense_mediated_decay	NMD	5	FALSE	FALSE	FALSE	up 5:HEK293	cloud_up	cloud_up_SMG567	ns_UPF3	NMD_minimal	1.31884	1.687	2.32207	0.0979845	1.21023	2.50206	0.911889	0.0340875	4.68E-07	12	1310	10	891	409	0.431298	0.8	0.418631	0.449878	-113.5	-0.277506
ENSG00000143748.18	NVL	ENST00000470989.5	NVL-214	protein_coding	nonsense_mediated_decay	NMD	4	FALSE	FALSE	FALSE	up 1:early	shell_up	ns_SMG567	ns_UPF3	non_NMD	1.07983	1.40486	1.80655	1.87139	2.41949	2.4274	0.105271	4.55E-07	4.68E-07	7	567	41	162	364	0.442681	0.682927	0.419753	0.425824	-69.9	-0.192033
ENSG00000143748.18	NVL	ENST00000470903.5	NVL-213	protein_coding	protein_coding_CDS_not_defined	coding_noCDS	3	FALSE	FALSE	FALSE	up 1:early	core_up	core_up_SMG567	core_up_UPF3	NMD_high	1.5346	1.86499	2.47963	2.36783	3.26959	2.32784	4.76E-07	4.55E-07	4.68E-07	4	548	0	0	0	0.425182	NA	NA	NA	NA	NA
ENSG00000143748.18	NVL	ENST00000461466.5	NVL-205	protein_coding	protein_coding_CDS_not_defined	coding_noCDS	5	FALSE	FALSE	FALSE	up 1:early	cloud_up	ns_SMG567	ns_UPF3	non_NMD	1.45195	1.67023	2.08271	1.64896	1.54625	1.51799	0.110335	4.55E-07	0.108334	6	693	0	0	0	0.448773	NA	NA	NA	NA	NA
ENSG00000143771.12	CNIH4	ENST00000366857.9	CNIH4-202	protein_coding	protein_coding	coding	1	FALSE	TRUE	FALSE	down 5:HEK293	cloud_down	cloud_down_SMG567	ns_UPF3	non_NMD	2.66215	2.59239	3.08029	-1.01634	-0.794635	-0.382273	4.76E-07	4.55E-07	0.112509	4	3963	54	279	3630	0.438809	0.722222	0.394265	0.438017	-1072.6	-0.295482
ENSG00000143771.12	CNIH4	ENST00000468318.5	CNIH4-206	protein_coding	protein_coding_CDS_not_defined	coding_noCDS	2	FALSE	FALSE	FALSE	down 5:HEK293	cloud_down	cloud_down_SMG567	ns_UPF3	non_NMD	2.52476	2.62098	3.20874	-1.18933	-0.540805	0.0320065	4.76E-07	0.0522625	0.723891	4	1525	0	0	0	0.425574	NA	NA	NA	NA	NA
ENSG00000143771.12	CNIH4	ENST00000366856.3	CNIH4-201	protein_coding	protein_coding	coding	2	FALSE	TRUE	FALSE	down 5:HEK293	cloud_down	cloud_down_SMG567	ns_UPF3	non_NMD	2.97939	3.01525	3.57519	-1.22076	-0.59731	-0.392834	4.76E-07	4.55E-07	4.68E-07	5	808	32	414	362	0.433168	0.75	0.417874	0.422652	-91.6	-0.253039
ENSG00000162923.18	WDR26	ENST00000486652.5	WDR26-208	protein_coding	nonsense_mediated_decay	NMD	1	FALSE	FALSE	FALSE	up 1:early	shell_up	core_up_SMG567	core_up_UPF3	NMD_high	2.1534	2.53021	2.89203	2.07042	2.3062	2.62289	0.101588	4.55E-07	4.68E-07	16	2867	0	627	2240	0.448204	NA	0.583732	0.410268	-595.1	-0.26567
ENSG00000185842.16	DNAH14	ENST00000682510.1	DNAH14-220	protein_coding	protein_coding	coding	NA	TRUE	TRUE	TRUE	up 1:early	core_up	core_up_SMG567	core_up_UPF3	NMD_high	2.55832	2.85659	3.1169	3.50405	2.47543	3.71546	4.76E-07	4.55E-07	4.68E-07	86	14065	194	13854	17	0.376253	0.659794	0.372311	0.352941	0	0
ENSG00000185842.16	DNAH14	ENST00000498360.5	DNAH14-218	protein_coding	protein_coding_CDS_not_defined	coding_noCDS	3	FALSE	FALSE	FALSE	up 1:early	cloud_up	cloud_up_SMG567	ns_UPF3	NMD_minimal	0.948562	1.11354	1.37877	1.18287	1.5236	0.755087	0.108947	4.55E-07	0.125571	7	951	0	0	0	0.432177	NA	NA	NA	NA	NA
ENSG00000185842.16	DNAH14	ENST00000495456.1	DNAH14-217	protein_coding	nonsense_mediated_decay	NMD	3	FALSE	FALSE	FALSE	up 1:early	core_up	core_up_SMG567	cloud_up_UPF3	NMD_medium	1.24141	1.4807	1.72721	1.71912	2.17181	2.1007	4.76E-07	4.55E-07	4.68E-07	5	478	0	207	271	0.422594	NA	0.405797	0.435424	-65.5	-0.241697
ENSG00000185842.16	DNAH14	ENST00000327794.10	DNAH14-201	protein_coding	nonsense_mediated_decay	NMD	1	FALSE	FALSE	FALSE	up 2:delayed	cloud_up	core_up_SMG567	core_up_UPF3	NMD_high	1.28743	1.54936	1.72901	1.30078	1.34913	2.13652	0.130083	0.0332257	4.68E-07	40	8488	0	4444	4044	0.412465	NA	0.379388	0.448813	-1396.9	-0.345425
ENSG00000154380.19	ENAH	ENST00000366843.7	ENAH-203	protein_coding	protein_coding	coding	1	TRUE	TRUE	TRUE	down 5:HEK293	cloud_down	ns_SMG567	ns_UPF3	non_NMD	3.42119	3.59268	3.97969	-1.37823	-0.654946	-0.520442	4.76E-07	4.55E-07	4.68E-07	14	13092	433	1713	10946	0.40689	0.759815	0.511967	0.376485	-3191.6	-0.291577
ENSG00000154380.19	ENAH	ENST00000358675.6	ENAH-202	protein_coding	retained_intron	RI	2	FALSE	FALSE	FALSE	down 5:HEK293	cloud_down	shell_down_SMG567	ns_UPF3	non_NMD	3.30715	3.56027	3.87473	-1.34475	-0.65628	-0.953635	4.76E-07	4.55E-07	4.68E-07	9	3655	0	0	0	0.375376	NA	NA	NA	NA	NA
ENSG00000154380.19	ENAH	ENST00000391874.2	ENAH-205	protein_coding	protein_coding_CDS_not_defined	coding_noCDS	3	FALSE	FALSE	FALSE	down 2:delayed	shell_down	ns_SMG567	ns_UPF3	non_NMD	2.55156	2.73661	3.03913	-1.24513	-0.701024	-1.12068	4.76E-07	4.55E-07	4.68E-07	5	888	0	0	0	0.486486	NA	NA	NA	NA	NA
ENSG00000143742.14	SRP9	ENST00000626563.2	SRP9-205	protein_coding	protein_coding	coding	5	FALSE	TRUE	FALSE	up 1:early	shell_up	NA	ns_UPF3	non_NMD	1.6065	1.5211	1.72601	1.834	1.64481	1.97481	0.108947	4.55E-07	4.68E-07	3	329	128	201	0	0.522796	0.625	0.457711	NA	NA	NA
ENSG00000143742.14	SRP9	ENST00000304786.12	SRP9-201	protein_coding	protein_coding	coding	1	TRUE	TRUE	TRUE	down 2:delayed	shell_down	core_down_SMG567	ns_UPF3	non_NMD	4.13658	4.1994	4.58187	-1.22736	-1.02891	-0.691777	4.76E-07	4.55E-07	4.68E-07	3	1481	115	261	1105	0.359217	0.608696	0.452107	0.311312	-244.1	-0.220905
ENSG00000143742.14	SRP9	ENST00000651465.1	SRP9-207	protein_coding	nonsense_mediated_decay	NMD	NA	FALSE	FALSE	FALSE	up 5:HEK293	cloud_up	core_up_SMG567	ns_UPF3	NMD_medium	1.78941	2.13758	2.58606	1.45079	1.41014	1.81004	0.113171	0.0281083	4.68E-07	5	856	95	249	512	0.432243	0.589474	0.518072	0.361328	-113.2	-0.221094
ENSG00000143742.14	SRP9	ENST00000651761.1	SRP9-209	protein_coding	protein_coding	coding	NA	FALSE	TRUE	FALSE	down 2:delayed	shell_down	core_down_SMG567	ns_UPF3	non_NMD	2.69108	2.74477	2.91672	-1.1838	-1.09086	-0.814329	4.76E-07	4.55E-07	0.104894	3	1420	69	159	1192	0.347183	0.536232	0.477987	0.318792	-263.3	-0.220889
ENSG00000143742.14	SRP9	ENST00000366838.1	SRP9-202	protein_coding	protein_coding	coding	2	FALSE	TRUE	FALSE	up 1:early	core_up	ns_SMG567	cloud_up_UPF3	NMD_minimal	1.88364	2.14069	2.23108	2.1622	2.09085	2.70274	4.76E-07	4.55E-07	4.68E-07	4	540	6	201	333	0.411111	0.833333	0.457711	0.375375	-77.3	-0.232132
ENSG00000143819.13	EPHX1	ENST00000448202.5	EPHX1-203	protein_coding	protein_coding	coding	2	FALSE	FALSE	FALSE	down 2:delayed	cloud_down	ns_SMG567	ns_UPF3	non_NMD	1.88295	2.20517	2.17891	-0.802011	-1.14573	-0.950086	0.116459	4.55E-07	0.107202	4	895	487	408	0	0.636872	0.726899	0.529412	NA	NA	NA
ENSG00000242861.1	ENSG00000242861	ENST00000424332.1	ENST00000424332	lncRNA	lncRNA	lncRNA	3	TRUE	TRUE	FALSE	up 2:delayed	shell_up	core_up_SMG567	ns_UPF3	NMD_medium	1.24374	1.402	1.42169	-0.0121333	1.09832	1.41223	0.860603	4.55E-07	4.68E-07	2	348	0	0	0	0.425287	NA	NA	NA	NA	NA
ENSG00000196187.12	TMEM63A	ENST00000474478.5	TMEM63A-203	protein_coding	protein_coding_CDS_not_defined	coding_noCDS	2	FALSE	FALSE	FALSE	down 5:HEK293	cloud_down	ns_SMG567	ns_UPF3	non_NMD	1.49527	1.86014	2.07431	-1.29877	-1.23569	-0.613542	0.130083	4.55E-07	0.112509	4	5407	0	0	0	0.516923	NA	NA	NA	NA	NA
ENSG00000143811.20	PYCR2	ENST00000612039.4	PYCR2-208	protein_coding	protein_coding	coding	3	FALSE	TRUE	FALSE	down 2:delayed	cloud_down	ns_SMG567	ns_UPF3	non_NMD	3.22504	3.42723	3.51916	-1.00157	-0.163251	-0.254876	4.76E-07	0.0865939	0.100962	6	1549	230	741	578	0.571982	0.704348	0.592443	0.49308	-181.7	-0.31436
ENSG00000143811.20	PYCR2	ENST00000478402.5	PYCR2-206	protein_coding	retained_intron	RI	2	FALSE	FALSE	FALSE	up 1:early	core_up	shell_up_SMG567	ns_UPF3	NMD_minimal	3.02126	3.26103	3.59094	2.3681	1.62407	1.5663	4.76E-07	4.55E-07	4.68E-07	5	3149	0	0	0	0.555732	NA	NA	NA	NA	NA
ENSG00000143811.20	PYCR2	ENST00000446534.1	PYCR2-202	protein_coding	retained_intron	RI	2	FALSE	FALSE	FALSE	up 1:early	shell_up	cloud_up_SMG567	ns_UPF3	NMD_minimal	2.15274	2.00851	2.37004	1.75573	1.80449	0.717134	4.76E-07	4.55E-07	0.397455	4	1341	0	0	0	0.559284	NA	NA	NA	NA	NA
ENSG00000163041.13	H3-3A	ENST00000366815.10	H3-3A-203	protein_coding	protein_coding	coding	1	TRUE	TRUE	TRUE	down 2:delayed	cloud_down	ns_SMG567	ns_UPF3	non_NMD	4.34634	4.2976	4.77338	-1.58368	-0.899169	-0.682124	4.76E-07	4.55E-07	4.68E-07	4	1070	119	411	540	0.428037	0.663866	0.515815	0.309259	-99.22	-0.183741
ENSG00000225518.3	LINC01703	ENST00000602806.1	LINC01703-202	lncRNA	lncRNA	lncRNA	3	FALSE	FALSE	FALSE	down 5:HEK293	cloud_down	ns_SMG567	cloud_down_UPF3	non_NMD	1.40123	1.26303	1.78241	-2.09451	-0.558872	-0.777293	4.76E-07	0.116117	0.104894	3	595	0	0	0	0.652101	NA	NA	NA	NA	NA
ENSG00000225518.3	LINC01703	ENST00000412855.2	LINC01703-201	lncRNA	lncRNA	lncRNA	5	FALSE	TRUE	FALSE	down 5:HEK293	cloud_down	ns_SMG567	NA	non_NMD	1.18023	0.945589	1.60325	-1.70513	NA	0.0133065	4.76E-07	NA	0.906847	4	423	0	0	0	0.48227	NA	NA	NA	NA	NA
ENSG00000143799.14	PARP1	ENST00000366794.10	PARP1-203	protein_coding	protein_coding	coding	1	TRUE	TRUE	TRUE	down 2:delayed	shell_down	core_down_SMG567	ns_UPF3	non_NMD	4.26812	4.46607	4.94388	-1.63268	-1.05164	-0.793822	4.76E-07	4.55E-07	4.68E-07	23	3978	164	3045	769	0.495978	0.713415	0.512315	0.384915	-190	-0.247074
ENSG00000143799.14	PARP1	ENST00000678560.1	PARP1-224	protein_coding	nonsense_mediated_decay	NMD	NA	FALSE	FALSE	FALSE	up 1:early	cloud_up	cloud_up_SMG567	ns_UPF3	NMD_minimal	1.74788	1.89004	2.31764	0.628804	0.935591	2.7228	0.445771	0.185904	4.68E-07	23	4255	156	303	3796	0.498942	0.730769	0.557756	0.484721	-1250.51	-0.329428
ENSG00000143799.14	PARP1	ENST00000677203.1	PARP1-216	protein_coding	protein_coding	coding	NA	FALSE	TRUE	FALSE	down 5:HEK293	cloud_down	ns_SMG567	ns_UPF3	non_NMD	1.93613	2.69576	3.09266	-1.06226	-0.553742	-1.7071	0.26532	0.59367	4.68E-07	22	3850	171	2916	763	0.497143	0.707602	0.51406	0.385321	-186.6	-0.244561
ENSG00000143801.18	PSEN2	ENST00000676888.1	PSEN2-217	protein_coding	nonsense_mediated_decay	NMD	NA	FALSE	FALSE	FALSE	up 1:early	shell_up	core_up_SMG567	ns_UPF3	NMD_medium	2.12218	1.97291	2.78385	3.40071	3.04201	4.84503	4.76E-07	0.0358617	4.68E-07	14	2566	405	966	1195	0.554949	0.555556	0.570393	0.542259	-438.1	-0.366611
ENSG00000143801.18	PSEN2	ENST00000676840.1	PSEN2-216	protein_coding	nonsense_mediated_decay	NMD	NA	FALSE	FALSE	FALSE	up 2:delayed	core_up	core_up_SMG567	cloud_up_UPF3	NMD_medium	1.78851	2.06121	2.46553	2.98814	3.09417	3.50028	4.76E-07	4.55E-07	4.68E-07	11	1822	427	966	429	0.568057	0.57377	0.570393	0.55711	-138.9	-0.323776
ENSG00000143801.18	PSEN2	ENST00000679088.1	PSEN2-236	protein_coding	protein_coding	coding	NA	FALSE	TRUE	TRUE	down 3:late	cloud_down	ns_SMG567	ns_UPF3	non_NMD	1.39318	1.74913	1.36779	-0.997952	-1.44103	-0.908445	0.131776	4.55E-07	0.187846	13	3703	1847	1347	509	0.544423	0.536004	0.579065	0.483301	-159.2	-0.31277
ENSG00000143801.18	PSEN2	ENST00000677596.1	PSEN2-223	protein_coding	nonsense_mediated_decay	NMD	NA	FALSE	FALSE	FALSE	up 1:early	core_up	core_up_SMG567	cloud_up_UPF3	NMD_medium	1.90125	2.01881	2.5671	2.91798	2.46924	2.99391	4.76E-07	4.55E-07	4.68E-07	14	2613	372	165	2076	0.554535	0.540323	0.624242	0.551541	-796.7	-0.383767
ENSG00000143801.18	PSEN2	ENST00000471728.2	PSEN2-205	protein_coding	retained_intron	RI	3	FALSE	FALSE	FALSE	up 1:early	core_up	shell_up_SMG567	ns_UPF3	NMD_minimal	1.47846	1.65972	1.91037	2.56829	1.61385	1.90038	4.76E-07	4.55E-07	4.68E-07	4	2492	0	0	0	0.558186	NA	NA	NA	NA	NA
ENSG00000163050.18	COQ8A	ENST00000366777.4	COQ8A-201	protein_coding	protein_coding	coding	1	TRUE	TRUE	TRUE	down 5:HEK293	cloud_down	cloud_down_SMG567	ns_UPF3	non_NMD	3.45164	3.37867	4.03817	-1.47976	-0.128004	-0.152124	4.76E-07	0.199844	0.201674	15	2866	115	1944	807	0.583391	0.721739	0.602881	0.516729	-290.7	-0.360223
ENSG00000181450.18	ZNF678	ENST00000608949.5	ZNF678-205	protein_coding	protein_coding	coding	1	FALSE	TRUE	FALSE	up 2:delayed	core_up	core_up_SMG567	shell_up_UPF3	NMD_medium	2.14094	1.98405	2.08633	1.831	1.69879	1.59831	4.76E-07	4.55E-07	4.68E-07	6	929	438	231	260	0.47578	0.513699	0.385281	0.492308	-70.7	-0.271923
ENSG00000143816.8	WNT9A	ENST00000272164.6	WNT9A-201	protein_coding	protein_coding	coding	1	TRUE	TRUE	TRUE	up 4:HCT116	shell_up	cloud_up_SMG567	ns_UPF3	NMD_minimal	3.09837	2.9983	2.54029	2.54482	1.35302	0.0514189	4.76E-07	4.55E-07	0.641346	4	4005	45	1098	2862	0.597004	0.8	0.665756	0.567435	-1191.3	-0.416247
ENSG00000154342.6	WNT3A	ENST00000284523.2	WNT3A-201	protein_coding	protein_coding	coding	1	TRUE	TRUE	TRUE	down 2:delayed	cloud_down	shell_down_SMG567	shell_down_UPF3	non_NMD	2.09366	2.28052	2.23762	-0.882555	-3.07377	-0.974361	4.76E-07	4.55E-07	4.68E-07	4	2996	131	1059	1806	0.668224	0.854962	0.65628	0.661683	-870.9	-0.482226
ENSG00000143761.17	ARF1	ENST00000470670.5	ARF1-204	protein_coding	retained_intron	RI	3	FALSE	FALSE	FALSE	up 1:early	cloud_up	shell_up_SMG567	shell_up_UPF3	NMD_low	1.56609	1.76174	2.12666	0.956753	0.70154	1.53711	0.130083	0.0367712	4.68E-07	4	712	0	0	0	0.598315	NA	NA	NA	NA	NA
ENSG00000143793.13	C1orf35	ENST00000485896.5	C1orf35-205	protein_coding	protein_coding_CDS_not_defined	coding_noCDS	2	FALSE	FALSE	FALSE	up 5:HEK293	cloud_up	ns_SMG567	cloud_up_UPF3	NMD_minimal	1.84483	2.28184	2.80882	0.74628	0.836075	1.31199	0.195431	0.0297081	4.68E-07	7	1429	0	0	0	0.636109	NA	NA	NA	NA	NA
ENSG00000143793.13	C1orf35	ENST00000472617.5	C1orf35-204	protein_coding	protein_coding_CDS_not_defined	coding_noCDS	2	FALSE	FALSE	FALSE	up 3:late	shell_up	core_up_SMG567	cloud_up_UPF3	NMD_medium	1.53479	1.74047	2.70694	1.69383	1.96818	2.55963	0.105271	4.55E-07	4.68E-07	9	3554	0	0	0	0.587226	NA	NA	NA	NA	NA
ENSG00000143793.13	C1orf35	ENST00000492757.5	C1orf35-207	protein_coding	protein_coding_CDS_not_defined	coding_noCDS	3	FALSE	FALSE	FALSE	up 1:early	core_up	ns_SMG567	cloud_up_UPF3	NMD_minimal	1.33758	1.57795	1.82297	2.32508	2.54406	2.24316	4.76E-07	4.55E-07	4.68E-07	5	548	0	0	0	0.667883	NA	NA	NA	NA	NA
ENSG00000162910.19	MRPL55	ENST00000348259.9	MRPL55-204	protein_coding	protein_coding	coding	2	FALSE	TRUE	TRUE	down 2:delayed	cloud_down	cloud_down_SMG567	ns_UPF3	non_NMD	2.42844	2.46548	2.85926	-1.32539	-0.327039	-0.46888	4.76E-07	0.0906217	0.119882	4	661	193	387	81	0.638427	0.663212	0.640827	0.567901	-22.5	-0.277778
ENSG00000162910.19	MRPL55	ENST00000295008.8	MRPL55-201	protein_coding	protein_coding	coding	2	FALSE	TRUE	TRUE	down 5:HEK293	cloud_down	core_down_SMG567	cloud_down_UPF3	non_NMD	2.24321	2.13959	2.83835	-1.87637	-0.543476	-0.7829	4.76E-07	0.16605	0.11365	5	632	164	387	81	0.631329	0.640244	0.640827	0.567901	-22.5	-0.277778
ENSG00000162910.19	MRPL55	ENST00000366746.7	MRPL55-217	protein_coding	protein_coding	coding	1	FALSE	TRUE	TRUE	down 2:delayed	cloud_down	ns_SMG567	ns_UPF3	non_NMD	1.75693	2.06345	2.60658	-1.4034	-0.343254	-1.11488	0.110995	0.297199	4.68E-07	4	565	97	387	81	0.631858	0.649485	0.640827	0.567901	-22.5	-0.277778
ENSG00000162910.19	MRPL55	ENST00000336300.9	MRPL55-202	protein_coding	protein_coding	coding	2	FALSE	TRUE	TRUE	down 5:HEK293	cloud_down	ns_SMG567	ns_UPF3	non_NMD	1.38701	1.52838	1.95706	-0.567658	-0.629009	-1.5082	0.320082	0.126146	4.68E-07	5	722	254	387	81	0.637119	0.653543	0.640827	0.567901	-22.5	-0.277778
ENSG00000162910.19	MRPL55	ENST00000336520.8	MRPL55-203	protein_coding	protein_coding	coding	2	TRUE	TRUE	TRUE	down 2:delayed	cloud_down	core_down_SMG567	cloud_down_UPF3	non_NMD	2.72619	2.45779	3.04753	-1.15277	-0.379914	-0.352741	4.76E-07	0.16605	0.127054	5	738	276	387	75	0.636856	0.652174	0.640827	0.56	-19.2	-0.256
ENSG00000143774.17	GUK1	ENST00000391865.7	GUK1-210	protein_coding	protein_coding	coding	1	FALSE	TRUE	FALSE	down 2:delayed	cloud_down	core_down_SMG567	ns_UPF3	non_NMD	3.49359	3.46441	3.828	-1.29368	-0.887853	-0.767099	4.76E-07	4.55E-07	4.68E-07	8	990	75	657	258	0.636364	0.746667	0.640791	0.593023	-94.8	-0.367442
ENSG00000143774.17	GUK1	ENST00000469973.1	GUK1-218	protein_coding	protein_coding_CDS_not_defined	coding_noCDS	2	FALSE	FALSE	FALSE	up 3:late	shell_up	core_up_SMG567	ns_UPF3	NMD_medium	2.04851	2.08045	2.20903	1.73378	1.11714	0.829587	4.76E-07	4.55E-07	4.68E-07	2	795	0	0	0	0.626415	NA	NA	NA	NA	NA
ENSG00000143774.17	GUK1	ENST00000492871.5	GUK1-234	protein_coding	protein_coding_CDS_not_defined	coding_noCDS	3	FALSE	FALSE	FALSE	up 2:delayed	shell_up	ns_SMG567	ns_UPF3	non_NMD	2.6007	2.42433	2.56349	1.30549	1.44462	1.66963	4.76E-07	0.031528	4.68E-07	9	1065	0	0	0	0.630986	NA	NA	NA	NA	NA
ENSG00000143774.17	GUK1	ENST00000366718.5	GUK1-203	protein_coding	protein_coding	coding	3	FALSE	TRUE	TRUE	up 3:late	shell_up	cloud_up_SMG567	ns_UPF3	NMD_minimal	1.92933	2.17139	2.16939	1.62972	1.40221	0.489487	4.76E-07	4.55E-07	0.192344	8	1275	427	594	254	0.621961	0.639344	0.617845	0.602362	-94.8	-0.373228
ENSG00000143774.17	GUK1	ENST00000481341.5	GUK1-225	protein_coding	protein_coding_CDS_not_defined	coding_noCDS	3	FALSE	FALSE	FALSE	up 2:delayed	cloud_up	cloud_up_SMG567	cloud_up_UPF3	NMD_low	1.48538	1.45511	1.80203	1.69372	0.867782	1.83812	0.107623	0.0408918	4.68E-07	3	333	0	0	0	0.621622	NA	NA	NA	NA	NA
ENSG00000143774.17	GUK1	ENST00000480056.2	GUK1-224	protein_coding	protein_coding_CDS_not_defined	coding_noCDS	3	FALSE	FALSE	FALSE	up 2:delayed	cloud_up	ns_SMG567	NA	non_NMD	1.39808	1.06165	1.41228	2.07447	0.991682	1.20614	4.76E-07	0.0594443	0.112509	3	544	0	0	0	0.608456	NA	NA	NA	NA	NA
ENSG00000154358.23	OBSCN	ENST00000680850.1	OBSCN-228	protein_coding	protein_coding	coding	NA	TRUE	TRUE	FALSE	up 2:delayed	cloud_up	ns_SMG567	ns_UPF3	non_NMD	2.29775	2.72673	1.98224	3.03313	2.80716	1.34434	0.107623	4.55E-07	0.201674	116	27019	160	26778	81	0.641882	0.71875	0.641273	0.691358	-28.2	-0.348148
ENSG00000269934.3	ENSG00000269934	ENST00000602517.1	ENST00000602517	lncRNA	lncRNA	lncRNA	NA	FALSE	FALSE	FALSE	down 4:HCT116	cloud_down	NA	NA	non_NMD	1.51894	1.80725	0	-1.24726	-0.797849	NA	4.76E-07	4.55E-07	NA	1	3955	0	0	0	0.541846	NA	NA	NA	NA	NA
ENSG00000154370.16	TRIM11	ENST00000493030.6	TRIM11-204	protein_coding	protein_coding	coding	1	FALSE	TRUE	FALSE	up 3:late	cloud_up	ns_SMG567	ns_UPF3	non_NMD	2.2937	2.48603	2.59998	1.9856	0.250247	0.0673232	4.76E-07	0.0946166	0.560061	5	5774	3710	1032	1032	0.552823	0.521833	0.651163	0.565891	-423.6	-0.410465
ENSG00000154370.16	TRIM11	ENST00000284551.11	TRIM11-201	protein_coding	protein_coding	coding	1	TRUE	TRUE	TRUE	up 1:early	cloud_up	ns_SMG567	ns_UPF3	non_NMD	3.53197	3.56842	3.70806	1.21289	0.598283	0.0348359	4.76E-07	4.55E-07	0.582014	6	2710	274	1407	1029	0.643173	0.777372	0.673774	0.565598	-423.6	-0.411662
ENSG00000154370.16	TRIM11	ENST00000602582.5	TRIM11-206	protein_coding	protein_coding	coding	3	FALSE	FALSE	FALSE	down 2:delayed	cloud_down	core_down_SMG567	ns_UPF3	non_NMD	1.15565	1.23101	1.36816	-1.63399	-1.56935	-2.00452	0.110995	0.0367712	4.68E-07	5	682	0	682	0	0.63783	NA	0.63783	NA	NA	NA
ENSG00000154370.16	TRIM11	ENST00000366699.3	TRIM11-202	protein_coding	protein_coding	coding	2	FALSE	TRUE	FALSE	down 2:delayed	cloud_down	core_down_SMG567	ns_UPF3	non_NMD	2.1372	2.38401	2.76742	0.038469	-0.756377	-1.03313	0.876743	4.55E-07	4.68E-07	5	2511	239	1158	1114	0.60454	0.786611	0.641623	0.52693	-404.3	-0.362926
ENSG00000181218.6	H2AW	ENST00000366695.3	H2AW-201	protein_coding	protein_coding	coding	NA	FALSE	TRUE	TRUE	down 5:HEK293	shell_down	core_down_SMG567	ns_UPF3	non_NMD	2.68961	2.78279	3.42378	-1.3598	-1.1354	0.0735762	4.76E-07	4.55E-07	0.582014	1	895	56	393	446	0.576536	0.428571	0.676845	0.506726	-145.9	-0.32713
ENSG00000199352.1	RNA5S1	ENST00000362482.1	RNA5S1-201	rRNA	rRNA	other	NA	TRUE	TRUE	FALSE	down 3:late	shell_down	ns_SMG567	cloud_down_UPF3	non_NMD	2.34581	1.33274	1.39479	-3.16912	-0.872987	-1.28747	4.76E-07	0.0594443	4.68E-07	1	119	0	0	0	0.605042	NA	NA	NA	NA	NA
ENSG00000116574.6	RHOU	ENST00000366691.4	RHOU-201	protein_coding	protein_coding	coding	1	TRUE	TRUE	TRUE	down 5:HEK293	shell_down	ns_SMG567	ns_UPF3	non_NMD	2.33437	2.5162	3.59765	-1.79268	-1.98139	-0.827421	4.76E-07	4.55E-07	4.68E-07	3	3965	264	777	2924	0.452207	0.757576	0.593308	0.387141	-791.1	-0.270554
ENSG00000177788.7	RAB4A-AS1	ENST00000660017.1	RAB4A-AS1-206	lncRNA	lncRNA	lncRNA	NA	FALSE	TRUE	FALSE	down 5:HEK293	cloud_down	ns_SMG567	ns_UPF3	non_NMD	2.29632	2.47258	3.24692	-1.57624	-0.527149	-0.199586	4.76E-07	0.0281083	4.68E-07	2	5952	0	0	0	0.438676	NA	NA	NA	NA	NA
ENSG00000168118.12	RAB4A	ENST00000618010.4	RAB4A-205	protein_coding	protein_coding	coding	3	FALSE	TRUE	FALSE	up 2:delayed	core_up	core_up_SMG567	core_up_UPF3	NMD_high	2.63819	2.79175	2.94471	1.48139	1.93785	2.5144	4.76E-07	4.55E-07	4.68E-07	6	2799	359	342	2098	0.408003	0.749304	0.482456	0.337464	-495	-0.235939
ENSG00000168118.12	RAB4A	ENST00000366690.5	RAB4A-201	protein_coding	protein_coding	coding	1	TRUE	TRUE	TRUE	down 2:delayed	cloud_down	cloud_down_SMG567	ns_UPF3	non_NMD	3.48121	3.57099	3.79505	-1.57468	-0.653593	-0.241034	4.76E-07	4.55E-07	4.68E-07	8	2987	229	657	2101	0.39538	0.790393	0.444444	0.336982	-495	-0.235602
ENSG00000168118.12	RAB4A	ENST00000473894.1	RAB4A-202	protein_coding	protein_coding_CDS_not_defined	coding_noCDS	3	FALSE	FALSE	FALSE	down 3:late	cloud_down	ns_SMG567	ns_UPF3	non_NMD	2.84476	2.69947	2.96394	-1.31488	-0.138401	0.0132454	4.76E-07	0.739025	0.971895	6	708	0	0	0	0.549435	NA	NA	NA	NA	NA
ENSG00000154429.11	CCSAP	ENST00000366687.5	CCSAP-203	protein_coding	protein_coding	coding	1	FALSE	TRUE	TRUE	down 2:delayed	cloud_down	core_down_SMG567	cloud_down_UPF3	non_NMD	3.07137	3.32665	3.78015	-0.912825	-1.31152	-0.69286	4.76E-07	4.55E-07	4.68E-07	3	5089	52	813	4224	0.391236	0.788462	0.602706	0.345644	-1047.9	-0.248082
ENSG00000143632.15	ACTA1	ENST00000366684.7	ACTA1-202	protein_coding	protein_coding	coding	1	TRUE	TRUE	TRUE	up 3:late	cloud_up	core_up_SMG567	shell_up_UPF3	NMD_medium	0.798929	1.02999	1.74607	0.304159	-0.260808	1.74307	0.625624	0.580987	4.68E-07	7	1491	103	1134	254	0.589537	0.650485	0.617284	0.440945	-60.4	-0.237795
ENSG00000135801.11	TAF5L	ENST00000258281.7	TAF5L-201	protein_coding	protein_coding	coding	5	TRUE	TRUE	TRUE	down 1:early	cloud_down	ns_SMG567	ns_UPF3	non_NMD	3.17497	3.3134	3.53418	-1.02773	-0.567643	-0.734134	4.76E-07	4.55E-07	4.68E-07	5	3174	241	1770	1163	0.516383	0.775934	0.527119	0.44626	-360.9	-0.310318
ENSG00000135801.11	TAF5L	ENST00000366675.3	TAF5L-203	protein_coding	protein_coding	coding	1	FALSE	TRUE	FALSE	down 2:delayed	core_down	core_down_SMG567	ns_UPF3	non_NMD	2.4344	2.80692	3.36408	-1.79637	-1.47795	-1.11986	4.76E-07	4.55E-07	4.68E-07	4	4062	89	978	2995	0.41482	0.752809	0.502045	0.376294	-728.8	-0.243339
ENSG00000135763.10	URB2	ENST00000258243.7	URB2-201	protein_coding	protein_coding	coding	1	TRUE	TRUE	TRUE	down 1:early	cloud_down	cloud_down_SMG567	ns_UPF3	non_NMD	3.08021	3.51823	3.87564	-1.34154	-0.793615	-0.72563	4.76E-07	4.55E-07	4.68E-07	10	5601	123	4575	903	0.493305	0.723577	0.510383	0.375415	-240.3	-0.266113
ENSG00000135775.14	COG2	ENST00000494371.5	COG2-208	protein_coding	retained_intron	RI	2	FALSE	FALSE	FALSE	complex	cloud_up	ns_SMG567	ns_UPF3	non_NMD	1.48398	1.89295	2.4615	1.0413	0.522818	1.24764	0.113171	0.0281083	4.68E-07	10	7836	0	0	0	0.410541	NA	NA	NA	NA	NA
ENSG00000135775.14	COG2	ENST00000468893.6	COG2-203	protein_coding	nonsense_mediated_decay	NMD	2	FALSE	FALSE	FALSE	up 1:early	cloud_up	cloud_up_SMG567	cloud_up_UPF3	NMD_low	1.32038	1.54062	1.89618	0.941513	2.62088	1.97476	0.224072	0.030651	4.68E-07	19	2784	102	375	2307	0.465876	0.705882	0.472	0.45427	-675.6	-0.292848
ENSG00000143643.13	TTC13	ENST00000366661.9	TTC13-201	protein_coding	protein_coding	coding	1	TRUE	TRUE	TRUE	up 5:HEK293	cloud_up	ns_SMG567	ns_UPF3	non_NMD	2.95598	3.08171	3.89039	1.12413	0.766406	0.73013	4.76E-07	4.55E-07	4.68E-07	23	3276	31	2583	662	0.444139	0.645161	0.464963	0.353474	-144.1	-0.217674
ENSG00000143643.13	TTC13	ENST00000481976.6	TTC13-205	protein_coding	nonsense_mediated_decay	NMD	5	FALSE	FALSE	FALSE	up 1:early	core_up	cloud_up_SMG567	ns_UPF3	NMD_minimal	1.55351	1.81974	2.49073	2.21725	1.92862	2.24114	4.76E-07	4.55E-07	4.68E-07	9	1062	45	768	249	0.542373	0.688889	0.561198	0.457831	-61.1	-0.245382
ENSG00000173409.14	ARV1	ENST00000310256.7	ARV1-201	protein_coding	protein_coding	coding	1	TRUE	TRUE	TRUE	up 5:HEK293	cloud_up	ns_SMG567	ns_UPF3	non_NMD	2.39721	2.56297	3.75176	1.04943	0.926251	-0.429459	4.76E-07	4.55E-07	4.68E-07	6	1428	12	816	600	0.392857	0.416667	0.439951	0.328333	-105.2	-0.175333
ENSG00000173409.14	ARV1	ENST00000459891.1	ARV1-205	protein_coding	nonsense_mediated_decay	NMD	5	FALSE	FALSE	FALSE	up 1:early	cloud_up	core_up_SMG567	shell_up_UPF3	NMD_medium	1.42225	1.57695	2.51048	1.84137	1.63571	2.15249	0.11222	0.0332257	4.68E-07	4	1009	0	368	641	0.400396	NA	0.407609	0.396256	-130.3	-0.203276
ENSG00000182118.8	FAM89A	ENST00000366654.5	FAM89A-201	protein_coding	protein_coding	coding	1	TRUE	TRUE	TRUE	down 2:delayed	cloud_down	cloud_down_SMG567	cloud_down_UPF3	non_NMD	3.05524	3.15608	3.56987	-1.56611	-0.853171	-0.586087	4.76E-07	4.55E-07	4.68E-07	2	1503	43	555	905	0.528942	0.860465	0.688288	0.41547	-245.7	-0.271492
ENSG00000143633.13	C1orf131	ENST00000318906.6	C1orf131-201	protein_coding	protein_coding	coding	1	FALSE	TRUE	FALSE	down 5:HEK293	cloud_down	cloud_down_SMG567	ns_UPF3	non_NMD	1.38861	1.75612	1.88826	-1.15408	-1.25332	0.0108933	0.125933	4.55E-07	0.964826	6	2483	29	750	1704	0.432541	0.758621	0.464	0.413146	-471.8	-0.276878
ENSG00000143633.13	C1orf131	ENST00000366651.7	C1orf131-203	protein_coding	protein_coding	coding	1	FALSE	TRUE	FALSE	down 2:delayed	shell_down	cloud_down_SMG567	ns_UPF3	non_NMD	2.48005	2.66398	3.02238	-2.1502	-1.40012	-0.43779	4.76E-07	4.55E-07	0.107202	7	1432	37	879	516	0.421089	0.756757	0.45165	0.344961	-113.7	-0.220349
ENSG00000143633.13	C1orf131	ENST00000366649.7	C1orf131-202	protein_coding	protein_coding	coding	1	TRUE	TRUE	TRUE	down 5:HEK293	shell_down	cloud_down_SMG567	ns_UPF3	non_NMD	2.795	3.03616	3.38718	-1.20206	-1.4891	-0.297687	4.76E-07	4.55E-07	0.104894	7	1430	34	882	514	0.421678	0.764706	0.452381	0.346304	-112.8	-0.219455
ENSG00000143633.13	C1orf131	ENST00000462669.1	C1orf131-205	protein_coding	protein_coding_CDS_not_defined	coding_noCDS	2	FALSE	FALSE	FALSE	up 5:HEK293	cloud_up	ns_SMG567	ns_UPF3	non_NMD	1.33533	1.49827	1.80577	-0.396194	-0.294272	1.33897	0.485972	0.529216	4.68E-07	2	552	0	0	0	0.407609	NA	NA	NA	NA	NA
ENSG00000143633.13	C1orf131	ENST00000495795.1	C1orf131-208	protein_coding	protein_coding_CDS_not_defined	coding_noCDS	5	FALSE	FALSE	FALSE	up 1:early	shell_up	cloud_up_SMG567	ns_UPF3	NMD_minimal	1.71517	1.76674	2.0728	1.23272	1.20805	2.31389	0.107623	4.55E-07	4.68E-07	3	596	0	0	0	0.442953	NA	NA	NA	NA	NA
ENSG00000116906.13	GNPAT	ENST00000644483.1	GNPAT-206	protein_coding	nonsense_mediated_decay	NMD	NA	FALSE	FALSE	FALSE	up 2:delayed	shell_up	cloud_up_SMG567	ns_UPF3	NMD_minimal	2.96061	2.84261	2.51878	1.72961	1.75372	1.44795	4.76E-07	4.55E-07	0.109435	17	2685	163	402	2120	0.433892	0.693252	0.440299	0.412736	-560.4	-0.26434
ENSG00000116906.13	GNPAT	ENST00000492459.1	GNPAT-205	protein_coding	protein_coding_CDS_not_defined	coding_noCDS	2	FALSE	FALSE	FALSE	up 2:delayed	core_up	core_up_SMG567	core_up_UPF3	NMD_high	1.60035	1.74164	2.10551	1.95196	1.94827	2.95353	4.76E-07	4.55E-07	4.68E-07	4	589	0	0	0	0.438031	NA	NA	NA	NA	NA
ENSG00000010072.16	SPRTN	ENST00000008440.9	SPRTN-201	protein_coding	protein_coding	coding	2	FALSE	TRUE	FALSE	down 1:early	cloud_down	ns_SMG567	cloud_down_UPF3	non_NMD	2.05311	2.17214	1.92661	-0.969569	-1.4532	-1.42744	0.105271	4.55E-07	0.107202	3	1667	128	624	915	0.430114	0.703125	0.512821	0.335519	-214.1	-0.233989
ENSG00000135766.9	EGLN1	ENST00000667629.1	EGLN1-206	protein_coding	protein_coding	coding	NA	FALSE	FALSE	FALSE	down 2:delayed	core_down	shell_down_SMG567	shell_down_UPF3	non_NMD	2.4605	2.62669	2.98321	-2.54432	-1.84568	-1.21126	4.76E-07	4.55E-07	4.68E-07	4	3108	0	342	2766	0.366474	NA	0.5	0.349964	-657	-0.237527
ENSG00000135766.9	EGLN1	ENST00000366641.4	EGLN1-201	protein_coding	protein_coding	coding	1	TRUE	TRUE	TRUE	down 2:delayed	shell_down	core_down_SMG567	ns_UPF3	non_NMD	3.44315	3.58032	3.89133	-1.47179	-1.1753	-0.733879	4.76E-07	4.55E-07	4.68E-07	5	4335	399	1281	2655	0.463899	0.774436	0.608119	0.347646	-628.9	-0.236874
ENSG00000135766.9	EGLN1	ENST00000658954.1	EGLN1-204	protein_coding	protein_coding	coding	NA	FALSE	FALSE	FALSE	down 2:delayed	shell_down	ns_SMG567	ns_UPF3	non_NMD	2.14805	2.18346	2.21895	-1.47883	-1.52004	-0.888207	4.76E-07	4.55E-07	0.107202	4	1090	0	526	564	0.413761	NA	0.51711	0.317376	-104	-0.184397
ENSG00000233461.6	ENSG00000233461	ENST00000654602.1	ENST00000654602	lncRNA	lncRNA	lncRNA	NA	TRUE	TRUE	FALSE	down 2:delayed	core_down	ns_SMG567	ns_UPF3	non_NMD	2.48194	2.51396	2.81583	-1.97881	-1.21194	-1.34927	4.76E-07	4.55E-07	4.68E-07	3	2172	0	0	0	0.424954	NA	NA	NA	NA	NA
ENSG00000233461.6	ENSG00000233461	ENST00000416221.6	ENST00000416221	lncRNA	lncRNA	lncRNA	2	FALSE	FALSE	FALSE	down 5:HEK293	cloud_down	cloud_down_SMG567	ns_UPF3	non_NMD	1.14524	1.37595	2.22215	-1.06288	-0.671058	-1.69216	0.218817	0.0726509	4.68E-07	2	280	0	0	0	0.475	NA	NA	NA	NA	NA
ENSG00000233461.6	ENSG00000233461	ENST00000440665.5	ENST00000440665	lncRNA	lncRNA	lncRNA	3	FALSE	TRUE	FALSE	down 2:delayed	cloud_down	ns_SMG567	ns_UPF3	non_NMD	1.8337	1.47234	2.01071	-1.94599	-0.0861162	-1.25687	4.76E-07	0.889256	0.108334	4	416	0	0	0	0.459135	NA	NA	NA	NA	NA
ENSG00000233461.6	ENSG00000233461	ENST00000454631.2	ENST00000454631	lncRNA	lncRNA	lncRNA	3	FALSE	TRUE	FALSE	down 2:delayed	cloud_down	ns_SMG567	ns_UPF3	non_NMD	1.57836	1.42537	1.80924	-1.41889	-1.01193	-0.817638	4.76E-07	0.0324401	0.110562	4	419	0	0	0	0.520286	NA	NA	NA	NA	NA
ENSG00000233461.6	ENSG00000233461	ENST00000667843.1	ENST00000667843	lncRNA	lncRNA	lncRNA	NA	FALSE	FALSE	FALSE	down 2:delayed	shell_down	ns_SMG567	ns_UPF3	non_NMD	1.96579	1.55417	2.1558	-1.75404	-0.537646	-1.44014	4.76E-07	0.260278	4.68E-07	3	332	0	0	0	0.551205	NA	NA	NA	NA	NA
ENSG00000116918.15	TSNAX	ENST00000602825.5	TSNAX-205	protein_coding	protein_coding_CDS_not_defined	coding_noCDS	3	FALSE	FALSE	FALSE	up 1:early	cloud_up	cloud_up_SMG567	ns_UPF3	NMD_minimal	1.51949	1.73874	2.27263	1.96996	1.8249	2.80796	0.107623	0.0281083	4.68E-07	5	585	0	0	0	0.447863	NA	NA	NA	NA	NA
ENSG00000116918.15	TSNAX	ENST00000475168.1	TSNAX-203	protein_coding	retained_intron	RI	2	FALSE	FALSE	FALSE	up 1:early	core_up	core_up_SMG567	cloud_up_UPF3	NMD_medium	2.01085	2.25745	2.71294	3.13029	2.46464	3.23742	4.76E-07	4.55E-07	4.68E-07	5	5629	0	0	0	0.351395	NA	NA	NA	NA	NA
ENSG00000135778.12	NTPCR	ENST00000490807.5	NTPCR-206	protein_coding	protein_coding_CDS_not_defined	coding_noCDS	2	FALSE	FALSE	FALSE	down 5:HEK293	cloud_down	core_down_SMG567	ns_UPF3	non_NMD	2.7422	2.79026	3.30539	-1.04722	-0.422973	-0.691057	4.76E-07	4.55E-07	4.68E-07	4	980	0	0	0	0.471429	NA	NA	NA	NA	NA
ENSG00000135778.12	NTPCR	ENST00000366627.4	NTPCR-201	protein_coding	protein_coding	coding	3	FALSE	TRUE	FALSE	up 3:late	shell_up	core_up_SMG567	ns_UPF3	NMD_medium	2.25484	2.51906	2.68958	1.08283	0.864626	1.30592	4.76E-07	4.55E-07	4.68E-07	5	1762	71	687	1004	0.530647	0.661972	0.509461	0.535857	-356.9	-0.355478
ENSG00000135749.19	PCNX2	ENST00000258229.14	PCNX2-201	protein_coding	protein_coding	coding	5	TRUE	TRUE	TRUE	up 1:early	core_up	core_up_SMG567	core_up_UPF3	NMD_high	3.3024	3.62834	3.81342	2.05429	2.82252	2.27058	4.76E-07	4.55E-07	4.68E-07	34	7530	247	6414	869	0.518592	0.793522	0.515123	0.466053	-239.17	-0.275224
ENSG00000135749.19	PCNX2	ENST00000344698.6	PCNX2-203	protein_coding	protein_coding	coding	2	FALSE	TRUE	FALSE	up 5:HEK293	core_up	ns_SMG567	core_up_UPF3	NMD_medium	2.3481	2.81076	3.15398	1.99904	1.88964	1.53922	4.76E-07	4.55E-07	4.68E-07	10	5348	1196	2334	1818	0.523186	0.446488	0.562982	0.522552	-642.4	-0.353355
ENSG00000135749.19	PCNX2	ENST00000462233.5	PCNX2-206	protein_coding	nonsense_mediated_decay	NMD	2	FALSE	FALSE	FALSE	up 1:early	cloud_up	ns_SMG567	cloud_up_UPF3	NMD_minimal	1.34448	1.83457	2.14011	1.78982	2.17238	2.57314	0.118636	0.0281083	4.68E-07	20	3392	0	1471	1921	0.531545	NA	0.458872	0.587194	-734.9	-0.382561
ENSG00000135749.19	PCNX2	ENST00000490102.6	PCNX2-214	protein_coding	nonsense_mediated_decay	NMD	4	FALSE	FALSE	FALSE	up 1:early	core_up	cloud_up_SMG567	core_up_UPF3	NMD_medium	1.49947	1.59192	1.83999	2.44192	2.2614	2.65688	4.76E-07	4.55E-07	4.68E-07	5	561	0	328	233	0.43672	NA	0.405488	0.480687	-57.2	-0.245494
ENSG00000135749.19	PCNX2	ENST00000484347.5	PCNX2-211	protein_coding	protein_coding	coding	4	FALSE	FALSE	FALSE	up 2:delayed	cloud_up	ns_SMG567	ns_UPF3	non_NMD	1.67954	1.87943	1.77339	0.831386	2.04011	1.11767	0.136948	4.55E-07	0.104894	4	803	0	537	266	0.399751	NA	0.426443	0.345865	-59.4	-0.223308
ENSG00000135749.19	PCNX2	ENST00000486012.5	PCNX2-212	protein_coding	nonsense_mediated_decay	NMD	3	FALSE	FALSE	FALSE	up 2:delayed	cloud_up	cloud_up_SMG567	ns_UPF3	NMD_minimal	1.29262	1.49261	1.80874	2.1071	1.46917	2.48264	0.105271	0.0446388	4.68E-07	5	654	0	142	512	0.432722	NA	0.478873	0.419922	-119.3	-0.233008
ENSG00000135749.19	PCNX2	ENST00000488780.6	PCNX2-213	protein_coding	protein_coding	coding	5	FALSE	TRUE	FALSE	up 1:early	cloud_up	ns_SMG567	ns_UPF3	non_NMD	1.71218	1.94723	2.04664	2.76197	1.95917	1.36536	0.110995	4.55E-07	0.111677	11	1465	0	1275	190	0.440956	NA	0.463529	0.289474	-37.8	-0.198947
ENSG00000135749.19	PCNX2	ENST00000430153.5	PCNX2-205	protein_coding	protein_coding	coding	5	FALSE	TRUE	FALSE	up 2:delayed	shell_up	shell_up_SMG567	cloud_up_UPF3	NMD_low	2.1577	2.50688	2.65089	2.10077	3.50457	2.71482	0.105271	4.55E-07	4.68E-07	16	1982	746	1236	0	0.468718	0.465147	0.470874	NA	NA	NA
ENSG00000135749.19	PCNX2	ENST00000519530.1	PCNX2-221	protein_coding	retained_intron	RI	3	FALSE	FALSE	FALSE	up 2:delayed	core_up	core_up_SMG567	core_up_UPF3	NMD_high	1.32944	1.81628	2.19142	2.0976	3.67676	3.27824	4.76E-07	4.55E-07	4.68E-07	3	439	0	0	0	0.441913	NA	NA	NA	NA	NA
ENSG00000231663.3	COA6-AS1	ENST00000685022.2	COA6-AS1-202	lncRNA	lncRNA	lncRNA	NA	TRUE	TRUE	FALSE	down 5:HEK293	cloud_down	cloud_down_SMG567	ns_UPF3	non_NMD	1.77152	1.6474	2.00067	-1.49915	-0.853402	-0.163582	4.76E-07	0.0332257	0.496992	1	858	0	0	0	0.5	NA	NA	NA	NA	NA
ENSG00000168275.16	COA6	ENST00000366613.1	COA6-202	protein_coding	protein_coding	coding	1	FALSE	TRUE	FALSE	down 2:delayed	cloud_down	cloud_down_SMG567	ns_UPF3	non_NMD	2.01694	1.8183	2.24828	-1.28622	0.0021322	-0.107958	4.76E-07	0.938388	0.761739	3	641	36	378	227	0.425897	0.722222	0.47619	0.295154	-33.2	-0.146256
ENSG00000059588.10	TARBP1	ENST00000040877.2	TARBP1-201	protein_coding	protein_coding	coding	1	TRUE	TRUE	TRUE	up 5:HEK293	shell_up	ns_SMG567	ns_UPF3	non_NMD	2.85123	3.13711	4.17292	2.21832	2.1156	0.656421	4.76E-07	4.55E-07	4.68E-07	30	5206	76	4866	264	0.478678	0.763158	0.48582	0.265152	-36.9	-0.139773
ENSG00000059588.10	TARBP1	ENST00000483404.5	TARBP1-207	protein_coding	protein_coding_CDS_not_defined	coding_noCDS	2	FALSE	FALSE	FALSE	down 5:HEK293	cloud_down	cloud_down_SMG567	ns_UPF3	non_NMD	2.08538	2.47208	2.64941	-0.27301	-1.01095	-0.346184	0.353788	4.55E-07	0.122707	7	3082	0	0	0	0.420506	NA	NA	NA	NA	NA
ENSG00000059588.10	TARBP1	ENST00000462259.5	TARBP1-202	protein_coding	protein_coding_CDS_not_defined	coding_noCDS	1	FALSE	FALSE	FALSE	complex	shell_up	ns_SMG567	ns_UPF3	non_NMD	2.01171	2.10784	2.96623	1.96628	0.544485	1.52713	4.76E-07	0.0433478	4.68E-07	8	1650	0	0	0	0.42303	NA	NA	NA	NA	NA
ENSG00000286263.1	ENSG00000286263	ENST00000651370.1	ENST00000651370	lncRNA	lncRNA	lncRNA	NA	TRUE	TRUE	FALSE	up 2:delayed	cloud_up	NA	ns_UPF3	non_NMD	0.872475	0.490314	0.188788	1.60731	NA	NA	4.76E-07	NA	NA	2	3610	0	0	0	0.470083	NA	NA	NA	NA	NA
ENSG00000173726.11	TOMM20	ENST00000366607.5	TOMM20-201	protein_coding	protein_coding	coding	1	TRUE	TRUE	TRUE	down 5:HEK293	cloud_down	ns_SMG567	ns_UPF3	non_NMD	4.21219	4.37007	4.83563	-1.06502	-0.271852	0.128947	4.76E-07	4.55E-07	4.68E-07	5	3283	122	438	2723	0.405422	0.688525	0.481735	0.380463	-713.1	-0.26188
ENSG00000173726.11	TOMM20	ENST00000467767.5	TOMM20-202	protein_coding	protein_coding_CDS_not_defined	coding_noCDS	3	FALSE	FALSE	FALSE	up 1:early	core_up	core_up_SMG567	core_up_UPF3	NMD_high	2.53496	2.53012	2.97613	1.90073	2.87207	3.35519	4.76E-07	4.55E-07	4.68E-07	4	377	0	0	0	0.408488	NA	NA	NA	NA	NA
ENSG00000188739.15	RBM34	ENST00000476261.5	RBM34-207	protein_coding	retained_intron	RI	1	FALSE	FALSE	FALSE	down 1:early	shell_down	cloud_down_SMG567	ns_UPF3	non_NMD	1.72781	2.5901	2.90227	-0.632664	-1.39934	-1.93839	0.561309	4.55E-07	4.68E-07	5	881	0	0	0	0.408627	NA	NA	NA	NA	NA
ENSG00000188739.15	RBM34	ENST00000475960.1	RBM34-206	protein_coding	retained_intron	RI	3	FALSE	FALSE	FALSE	up 5:HEK293	cloud_up	ns_SMG567	ns_UPF3	non_NMD	1.00008	1.44414	1.91282	0.855954	1.15986	1.80429	0.124419	0.0281083	4.68E-07	2	477	0	0	0	0.433962	NA	NA	NA	NA	NA
ENSG00000054267.22	ARID4B	ENST00000421364.5	ARID4B-205	protein_coding	nonsense_mediated_decay	NMD	1	FALSE	FALSE	FALSE	up 2:delayed	shell_up	core_up_SMG567	cloud_up_UPF3	NMD_medium	2.14592	2.39655	2.19923	2.74529	1.62731	1.33972	4.76E-07	4.55E-07	0.109435	25	5151	415	3462	1274	0.417201	0.674699	0.392548	0.400314	-344.6	-0.270487
ENSG00000054267.22	ARID4B	ENST00000494543.1	ARID4B-213	protein_coding	protein_coding_CDS_not_defined	coding_noCDS	3	FALSE	FALSE	FALSE	up 2:delayed	shell_up	shell_up_SMG567	cloud_up_UPF3	NMD_low	1.05591	1.14934	1.46207	1.60992	1.03079	1.41461	4.76E-07	0.057616	4.68E-07	3	453	0	0	0	0.474614	NA	NA	NA	NA	NA
ENSG00000152904.11	GGPS1	ENST00000391855.2	GGPS1-203	protein_coding	protein_coding	coding	2	FALSE	TRUE	FALSE	up 3:late	cloud_up	ns_SMG567	ns_UPF3	non_NMD	2.70985	2.71667	3.03205	1.12069	0.462175	-0.500458	4.76E-07	0.061491	0.111677	3	1407	300	741	366	0.401564	0.476667	0.395412	0.352459	-73.1	-0.199727
ENSG00000285053.1	TBCE	ENST00000645351.1	TBCE-287	protein_coding	protein_coding	coding	NA	FALSE	TRUE	TRUE	down 5:HEK293	shell_down	ns_SMG567	NA	non_NMD	2.25883	2.17613	2.68738	-2.29945	-1.70717	-2.41565	4.76E-07	0.0491979	4.68E-07	17	2010	237	1584	189	0.440299	0.485232	0.444444	0.349206	-27.9	-0.147619
ENSG00000285053.1	TBCE	ENST00000643758.1	TBCE-281	protein_coding	protein_coding	coding	NA	FALSE	FALSE	FALSE	up 1:early	cloud_up	ns_SMG567	ns_UPF3	non_NMD	2.62149	2.80753	3.13903	1.29197	0.685543	0.308741	4.76E-07	4.55E-07	4.68E-07	6	2369	2184	185	0	0.494301	0.494963	0.486486	NA	NA	NA
ENSG00000284770.2	TBCE	ENST00000647418.1	TBCE-274	protein_coding	nonsense_mediated_decay	NMD	NA	FALSE	FALSE	FALSE	up 5:HEK293	shell_up	cloud_down_SMG567	core_up_UPF3	NMD_medium	2.24878	2.91282	3.37592	1.67886	2.46708	1.59617	0.121973	4.55E-07	4.68E-07	16	1801	113	141	1547	0.4392	0.557522	0.489362	0.425986	-412.4	-0.26658
ENSG00000284770.2	TBCE	ENST00000643994.1	TBCE-241	protein_coding	nonsense_mediated_decay	NMD	NA	FALSE	FALSE	FALSE	up 2:delayed	core_up	core_up_SMG567	cloud_up_UPF3	NMD_medium	2.91329	2.55561	2.9847	6.72484	5.71908	6.87701	4.76E-07	4.55E-07	4.68E-07	17	2036	110	141	1785	0.452358	0.554545	0.489362	0.443137	-505.1	-0.282969
ENSG00000284770.2	TBCE	ENST00000647332.1	TBCE-271	protein_coding	nonsense_mediated_decay	NMD	NA	FALSE	FALSE	FALSE	up 1:early	shell_up	cloud_up_SMG567	NA	NMD_minimal	1.35679	1.31628	1.68671	2.80319	NA	3.44129	4.76E-07	NA	4.68E-07	8	761	106	141	514	0.450723	0.537736	0.489362	0.422179	-123.1	-0.239494
ENSG00000284770.2	TBCE	ENST00000643615.1	TBCE-239	protein_coding	nonsense_mediated_decay	NMD	NA	FALSE	FALSE	FALSE	up 1:early	core_up	core_up_SMG567	core_up_UPF3	NMD_high	1.47292	1.74612	2.34323	2.46248	2.44639	4.47055	4.76E-07	4.55E-07	4.68E-07	16	1833	106	141	1586	0.450627	0.537736	0.489362	0.441362	-448.2	-0.282598
ENSG00000284770.2	TBCE	ENST00000646186.1	TBCE-257	protein_coding	nonsense_mediated_decay	NMD	NA	FALSE	FALSE	FALSE	up 1:early	core_up	core_up_SMG567	ns_UPF3	NMD_medium	2.5466	2.48371	3.17138	4.40339	3.84779	3.19385	4.76E-07	4.55E-07	4.68E-07	17	1908	106	384	1418	0.443396	0.537736	0.445312	0.435825	-393.2	-0.277292
ENSG00000284770.2	TBCE	ENST00000646286.1	TBCE-258	protein_coding	nonsense_mediated_decay	NMD	NA	FALSE	FALSE	FALSE	up 2:delayed	core_up	shell_up_SMG567	ns_UPF3	NMD_minimal	2.09182	2.25826	2.46001	2.05541	2.11417	1.55946	4.76E-07	4.55E-07	4.68E-07	17	1897	106	144	1647	0.447549	0.537736	0.506944	0.436551	-445.1	-0.270249
ENSG00000284770.2	TBCE	ENST00000643142.1	TBCE-235	protein_coding	nonsense_mediated_decay	NMD	NA	FALSE	FALSE	FALSE	up 1:early	core_up	ns_SMG567	shell_up_UPF3	NMD_minimal	2.57165	2.76597	3.48135	3.36036	2.04351	2.5101	4.76E-07	4.55E-07	4.68E-07	16	1779	106	420	1253	0.440697	0.537736	0.428571	0.436552	-336.8	-0.268795
ENSG00000284770.2	TBCE	ENST00000366601.8	TBCE-220	protein_coding	protein_coding	coding	1	FALSE	TRUE	FALSE	down 2:delayed	cloud_down	ns_SMG567	ns_UPF3	non_NMD	2.73117	2.67349	2.9333	0.0808679	-1.04703	-1.77655	0.978103	0.0367712	4.68E-07	15	1683	106	1395	182	0.443256	0.537736	0.446595	0.362637	-27.9	-0.153297
ENSG00000284770.2	TBCE	ENST00000646536.1	TBCE-262	protein_coding	nonsense_mediated_decay	NMD	NA	FALSE	FALSE	FALSE	up 1:early	shell_up	shell_up_SMG567	ns_UPF3	NMD_minimal	1.63533	1.9656	2.35555	2.07383	3.32748	3.56625	0.116459	4.55E-07	4.68E-07	18	2102	106	936	1060	0.454329	0.537736	0.472222	0.430189	-270.2	-0.254906
ENSG00000284770.2	TBCE	ENST00000644037.1	TBCE-242	protein_coding	nonsense_mediated_decay	NMD	NA	FALSE	FALSE	FALSE	up 2:delayed	core_up	shell_up_SMG567	cloud_up_UPF3	NMD_low	1.55362	1.70172	2.20628	3.2505	2.39595	3.48561	4.76E-07	4.55E-07	4.68E-07	14	2473	106	384	1983	0.421755	0.537736	0.445312	0.410993	-520.3	-0.26238
ENSG00000284770.2	TBCE	ENST00000643238.1	TBCE-236	protein_coding	nonsense_mediated_decay	NMD	NA	FALSE	FALSE	FALSE	up 1:early	cloud_up	core_up_SMG567	cloud_up_UPF3	NMD_medium	1.49374	1.84108	2.39092	2.02211	2.24444	3.54699	0.115464	0.0297081	4.68E-07	11	1216	81	654	481	0.462993	0.506173	0.446483	0.47817	-116.9	-0.243035
ENSG00000162885.14	B3GALNT2	ENST00000366600.8	B3GALNT2-202	protein_coding	protein_coding	coding	1	TRUE	TRUE	TRUE	up 1:early	cloud_up	ns_SMG567	cloud_up_UPF3	NMD_minimal	3.57452	3.86311	3.93115	0.272244	0.679469	1.06133	4.76E-07	4.55E-07	4.68E-07	12	4719	200	1503	3016	0.429964	0.785	0.487691	0.377653	-764.1	-0.253349
ENSG00000162885.14	B3GALNT2	ENST00000675193.1	B3GALNT2-208	protein_coding	nonsense_mediated_decay	NMD	NA	FALSE	FALSE	FALSE	up 1:early	core_up	core_up_SMG567	ns_UPF3	NMD_medium	2.37328	2.63381	2.75975	1.34184	1.74438	2.02376	4.76E-07	4.55E-07	4.68E-07	14	3862	195	1269	2398	0.440445	0.789744	0.495666	0.382819	-615.8	-0.256797
ENSG00000162885.14	B3GALNT2	ENST00000462374.1	B3GALNT2-204	protein_coding	protein_coding_CDS_not_defined	coding_noCDS	3	FALSE	FALSE	FALSE	up 2:delayed	core_up	core_up_SMG567	shell_up_UPF3	NMD_medium	1.35355	1.50935	1.6228	2.62516	2.36766	2.52749	4.76E-07	4.55E-07	4.68E-07	4	315	0	0	0	0.447619	NA	NA	NA	NA	NA
ENSG00000168243.11	GNG4	ENST00000391854.7	GNG4-203	protein_coding	protein_coding	coding	1	TRUE	TRUE	TRUE	down 5:HEK293	shell_down	cloud_down_SMG567	ns_UPF3	non_NMD	2.35088	2.31811	3.27603	-1.5172	-1.14931	0.072717	4.76E-07	4.55E-07	0.192344	4	4897	245	228	4424	0.485808	0.697959	0.513158	0.472649	-1371.4	-0.309991
ENSG00000168243.11	GNG4	ENST00000366597.5	GNG4-201	protein_coding	protein_coding	coding	1	FALSE	TRUE	TRUE	down 5:HEK293	cloud_down	core_down_SMG567	cloud_down_UPF3	non_NMD	2.69643	2.6575	3.51664	-1.35683	-0.807488	0.0439729	4.76E-07	4.55E-07	0.318221	3	1595	90	228	1277	0.484013	0.644444	0.513158	0.467502	-373.3	-0.292326
ENSG00000077585.14	GPR137B	ENST00000366592.8	GPR137B-202	protein_coding	protein_coding	coding	1	TRUE	TRUE	TRUE	down 5:HEK293	cloud_down	ns_SMG567	ns_UPF3	non_NMD	2.77263	2.73418	3.06674	-0.963812	-1.02602	-0.562071	4.76E-07	4.55E-07	4.68E-07	7	2033	84	1200	749	0.461879	0.75	0.524167	0.329773	-165.9	-0.221495
ENSG00000086619.15	ERO1B	ENST00000354619.10	ERO1B-202	protein_coding	protein_coding	coding	1	TRUE	TRUE	TRUE	complex	cloud_up	ns_SMG567	ns_UPF3	non_NMD	2.90381	2.99485	3.67441	0.640867	0.740864	1.22089	4.76E-07	4.55E-07	4.68E-07	16	4994	175	1404	3415	0.365639	0.72	0.424501	0.32328	-780.1	-0.228433
ENSG00000086619.15	ERO1B	ENST00000687487.1	ERO1B-206	protein_coding	protein_coding	coding	NA	FALSE	TRUE	FALSE	up 4:HCT116	shell_up	ns_SMG567	NA	non_NMD	2.21053	2.16188	1.46905	2.0475	2.1094	NA	4.76E-07	4.55E-07	NA	16	1658	339	1047	272	0.37877	0.421829	0.402101	0.235294	-43.8	-0.161029
ENSG00000086619.15	ERO1B	ENST00000689343.1	ERO1B-209	protein_coding	protein_coding_CDS_not_defined	coding_noCDS	NA	FALSE	FALSE	FALSE	up 1:early	shell_up	NA	ns_UPF3	non_NMD	1.29532	1.20116	1.34635	2.04116	1.80806	2.50985	4.76E-07	0.0281083	4.68E-07	7	740	0	0	0	0.521622	NA	NA	NA	NA	NA
ENSG00000273058.2	ENSG00000273058	ENST00000608547.2	ENST00000608547	lncRNA	lncRNA	lncRNA	NA	TRUE	TRUE	FALSE	up 3:late	cloud_up	cloud_up_SMG567	core_up_UPF3	NMD_medium	1.52112	1.7423	1.89828	0.873094	0.354877	1.07228	0.113171	0.215624	4.68E-07	1	543	0	0	0	0.528545	NA	NA	NA	NA	NA
ENSG00000116984.15	MTR	ENST00000652435.1	MTR-208	protein_coding	nonsense_mediated_decay	NMD	NA	FALSE	FALSE	FALSE	up 1:early	shell_up	cloud_up_SMG567	ns_UPF3	NMD_minimal	1.10288	1.15587	1.42613	1.95207	2.13678	1.93827	0.101588	4.55E-07	4.68E-07	9	1007	525	174	308	0.564052	0.63619	0.522989	0.464286	-89.5	-0.290584
ENSG00000116984.15	MTR	ENST00000650888.1	MTR-206	protein_coding	nonsense_mediated_decay	NMD	NA	FALSE	FALSE	FALSE	up 1:early	cloud_up	core_up_SMG567	cloud_up_UPF3	NMD_medium	1.50121	1.93832	2.26829	1.76705	1.81483	3.33199	0.133408	0.0297081	4.68E-07	33	5698	309	795	4594	0.476132	0.705502	0.47673	0.460601	-1436.1	-0.312603
ENSG00000116984.15	MTR	ENST00000651455.1	MTR-207	protein_coding	nonsense_mediated_decay	NMD	NA	FALSE	FALSE	FALSE	up 1:early	cloud_up	cloud_up_SMG567	ns_UPF3	NMD_minimal	1.56303	1.88898	2.14895	1.6582	2.02177	2.10201	0.120847	0.0340875	4.68E-07	32	4197	22	1143	3032	0.467715	0.590909	0.466317	0.467348	-938.6	-0.309565
ENSG00000237991.3	RPL35P1	ENST00000450819.1	RPL35P1-201	processed_pseudogene	processed_pseudogene	other	NA	TRUE	TRUE	FALSE	down 2:delayed	cloud_down	ns_SMG567	ns_UPF3	non_NMD	1.0492	0.995222	1.21023	-0.79785	NA	-1.46409	0.142497	NA	4.68E-07	1	370	0	0	0	0.564865	NA	NA	NA	NA	NA
ENSG00000091483.8	FH	ENST00000493477.2	FH-202	protein_coding	protein_coding_CDS_not_defined	coding_noCDS	3	FALSE	FALSE	FALSE	up 2:delayed	core_up	shell_up_SMG567	core_up_UPF3	NMD_medium	2.52157	2.72171	2.68696	4.18673	3.89322	3.39349	4.76E-07	4.55E-07	4.68E-07	10	2353	0	0	0	0.491713	NA	NA	NA	NA	NA
ENSG00000091483.8	FH	ENST00000366560.4	FH-201	protein_coding	protein_coding	coding	1	TRUE	TRUE	TRUE	down 2:delayed	shell_down	core_down_SMG567	ns_UPF3	non_NMD	3.55385	3.75409	3.7269	-1.51969	-1.08315	-0.761796	4.76E-07	4.55E-07	4.68E-07	10	1791	33	1533	225	0.436069	0.575758	0.459883	0.253333	-28.2	-0.125333
ENSG00000203668.3	CHML	ENST00000366553.3	CHML-201	protein_coding	protein_coding	coding	2	TRUE	TRUE	TRUE	down 5:HEK293	core_down	core_down_SMG567	cloud_down_UPF3	non_NMD	2.92966	3.26964	3.96957	-1.29953	-1.05776	-1.02206	4.76E-07	4.55E-07	4.68E-07	2	7711	795	1971	4945	0.372325	0.576101	0.39929	0.328817	-1152.37	-0.233037
ENSG00000174371.17	EXO1	ENST00000348581.9	EXO1-201	protein_coding	protein_coding	coding	1	FALSE	TRUE	TRUE	down 5:HEK293	cloud_down	ns_SMG567	ns_UPF3	non_NMD	2.29148	2.97727	3.80676	-1.47625	-1.19737	0.174443	0.110995	4.55E-07	0.118786	14	3192	314	2541	337	0.412907	0.436306	0.423062	0.31454	-76.8	-0.227893
ENSG00000174371.17	EXO1	ENST00000450748.1	EXO1-205	protein_coding	protein_coding	coding	3	FALSE	FALSE	FALSE	complex	cloud_up	cloud_up_SMG567	cloud_up_UPF3	NMD_low	1.78226	2.07384	2.38392	-0.0113926	-0.164177	1.06828	0.935294	0.504982	4.68E-07	5	607	202	405	0	0.405272	0.405941	0.404938	NA	NA	NA
ENSG00000174371.17	EXO1	ENST00000493702.5	EXO1-207	protein_coding	protein_coding_CDS_not_defined	coding_noCDS	5	FALSE	FALSE	FALSE	up 1:early	cloud_up	core_up_SMG567	core_up_UPF3	NMD_high	0.870653	1.33177	1.86859	1.11902	1.31947	2.65655	0.107623	0.0358617	4.68E-07	6	783	0	0	0	0.45977	NA	NA	NA	NA	NA
ENSG00000253326.2	ENSG00000253326	ENST00000517560.2	ENST00000517560	processed_pseudogene	processed_pseudogene	other	NA	TRUE	TRUE	FALSE	up 2:delayed	cloud_up	ns_SMG567	NA	non_NMD	1.10123	1.30462	0.801404	0.883243	1.8483	NA	0.142497	4.55E-07	NA	2	1243	0	0	0	0.646018	NA	NA	NA	NA	NA
ENSG00000291217.1	LINC01347	ENST00000627498.2	LINC01347-205	lncRNA	lncRNA	lncRNA	1	TRUE	TRUE	FALSE	up 2:delayed	core_up	shell_up_SMG567	cloud_up_UPF3	NMD_low	2.11962	2.45315	2.35942	2.51363	2.63114	1.38081	4.76E-07	4.55E-07	4.68E-07	18	3841	0	0	0	0.527988	NA	NA	NA	NA	NA
ENSG00000143702.16	CEP170	ENST00000366544.5	CEP170-204	protein_coding	protein_coding	coding	5	FALSE	TRUE	FALSE	down 1:early	cloud_down	ns_SMG567	ns_UPF3	non_NMD	3.03277	3.24869	3.24871	-1.26756	-0.348182	0.103551	4.76E-07	0.147675	0.840377	19	6805	323	4461	2021	0.407935	0.650155	0.43219	0.315685	-413.6	-0.204651
ENSG00000143702.16	CEP170	ENST00000468254.5	CEP170-211	protein_coding	protein_coding_CDS_not_defined	coding_noCDS	1	FALSE	FALSE	FALSE	down 5:HEK293	cloud_down	core_down_SMG567	ns_UPF3	non_NMD	2.8352	2.92657	3.08397	-1.06773	-0.912308	-0.483095	4.76E-07	4.55E-07	4.68E-07	5	2972	0	0	0	0.341521	NA	NA	NA	NA	NA
ENSG00000143702.16	CEP170	ENST00000336415.8	CEP170-201	protein_coding	protein_coding	coding	5	FALSE	FALSE	FALSE	down 2:delayed	cloud_down	shell_down_SMG567	ns_UPF3	non_NMD	2.51453	2.84146	3.04541	-0.985126	-0.876047	-1.09301	0.101588	4.55E-07	4.68E-07	15	5961	0	4676	1285	0.409327	NA	0.428999	0.337743	-274.3	-0.213463
ENSG00000054282.16	SDCCAG8	ENST00000490065.5	SDCCAG8-207	protein_coding	protein_coding_CDS_not_defined	coding_noCDS	4	FALSE	FALSE	FALSE	up 1:early	core_up	cloud_up_SMG567	shell_up_UPF3	NMD_low	1.94867	1.98273	2.41876	1.87016	2.48055	1.8827	4.76E-07	4.55E-07	4.68E-07	5	699	0	0	0	0.490701	NA	NA	NA	NA	NA
ENSG00000054282.16	SDCCAG8	ENST00000366541.8	SDCCAG8-201	protein_coding	protein_coding	coding	1	TRUE	TRUE	TRUE	up 1:early	shell_up	ns_SMG567	ns_UPF3	non_NMD	2.99353	3.13611	3.44535	1.14903	1.35604	0.959243	4.76E-07	4.55E-07	4.68E-07	18	2581	133	2142	306	0.456412	0.639098	0.444911	0.457516	-83.2	-0.271895
ENSG00000054282.16	SDCCAG8	ENST00000435549.1	SDCCAG8-202	protein_coding	protein_coding	coding	1	FALSE	FALSE	FALSE	up 1:early	cloud_up	cloud_up_SMG567	ns_UPF3	NMD_minimal	1.62857	1.79396	2.36487	0.916232	1.61084	1.71369	0.186523	0.0297081	4.68E-07	11	1551	0	1245	306	0.446809	NA	0.444177	0.457516	-83.2	-0.271895
ENSG00000054282.16	SDCCAG8	ENST00000463012.1	SDCCAG8-203	protein_coding	protein_coding_CDS_not_defined	coding_noCDS	2	FALSE	FALSE	FALSE	up 1:early	core_up	ns_SMG567	ns_UPF3	non_NMD	1.48767	1.73993	1.88623	2.34865	2.95826	2.11589	4.76E-07	4.55E-07	4.68E-07	3	430	0	0	0	0.390698	NA	NA	NA	NA	NA
ENSG00000203667.10	COX20	ENST00000366528.3	COX20-201	protein_coding	protein_coding	coding	2	FALSE	TRUE	FALSE	down 3:late	shell_down	ns_SMG567	cloud_down_UPF3	non_NMD	2.63123	2.90272	2.2968	-1.02199	-1.17126	-0.586513	4.76E-07	4.55E-07	0.112509	5	568	99	393	76	0.480634	0.79798	0.430025	0.328947	-7.8	-0.102632
ENSG00000203667.10	COX20	ENST00000391839.6	COX20-202	protein_coding	protein_coding_CDS_not_defined	coding_noCDS	1	FALSE	FALSE	FALSE	down 1:early	core_down	ns_SMG567	ns_UPF3	non_NMD	2.72197	3.21294	2.61945	-1.58819	-1.94422	-1.52984	4.76E-07	4.55E-07	4.68E-07	3	1005	0	0	0	0.3801	NA	NA	NA	NA	NA
ENSG00000203667.10	COX20	ENST00000411948.7	COX20-203	protein_coding	protein_coding	coding	1	TRUE	TRUE	TRUE	down 3:late	shell_down	cloud_down_SMG567	ns_UPF3	non_NMD	3.28531	3.4194	3.03102	-1.54089	-1.76611	-0.774228	4.76E-07	4.55E-07	4.68E-07	4	2295	57	357	1881	0.389978	0.719298	0.436975	0.371079	-447	-0.23764
ENSG00000203667.10	COX20	ENST00000464757.1	COX20-204	protein_coding	retained_intron	RI	2	FALSE	FALSE	FALSE	down 1:early	cloud_down	ns_SMG567	ns_UPF3	non_NMD	1.69095	2.15311	1.75114	-0.836814	-1.57139	-0.540938	0.130083	4.55E-07	0.11661	3	2616	0	0	0	0.376529	NA	NA	NA	NA	NA
ENSG00000153187.21	HNRNPU	ENST00000640218.2	HNRNPU-226	protein_coding	protein_coding	coding	1	TRUE	TRUE	FALSE	down 2:delayed	shell_down	core_down_SMG567	ns_UPF3	non_NMD	3.20176	3.60883	4.17487	-1.10371	-1.40389	-0.69755	4.76E-07	4.55E-07	4.68E-07	14	6867	236	2478	4153	0.418087	0.70339	0.503632	0.350831	-992.4	-0.23896
ENSG00000153187.21	HNRNPU	ENST00000444376.7	HNRNPU-205	protein_coding	protein_coding	coding	1	FALSE	TRUE	TRUE	down 2:delayed	cloud_down	core_down_SMG567	ns_UPF3	non_NMD	2.40795	2.30131	3.24007	-1.77153	-1.61876	-2.42784	0.108947	0.0446388	4.68E-07	14	6827	253	2421	4153	0.415995	0.711462	0.496902	0.350831	-992.4	-0.23896
ENSG00000153187.21	HNRNPU	ENST00000440865.2	HNRNPU-204	protein_coding	protein_coding	coding	2	FALSE	TRUE	FALSE	down 1:early	cloud_down	core_down_SMG567	ns_UPF3	non_NMD	3.75257	3.81105	3.91508	-1.36708	-0.907662	-0.925711	4.76E-07	4.55E-07	4.68E-07	13	3207	354	1809	1044	0.41503	0.548023	0.430072	0.34387	-247.5	-0.237069
ENSG00000153187.21	HNRNPU	ENST00000704074.1	HNRNPU-232	protein_coding	protein_coding	coding	NA	FALSE	FALSE	FALSE	down 2:delayed	core_down	core_down_SMG567	cloud_down_UPF3	non_NMD	3.83049	4.16839	4.18175	-1.29509	-1.35941	-1.20511	4.76E-07	4.55E-07	4.68E-07	15	3015	0	1997	1018	0.428856	NA	0.470706	0.346758	-239.8	-0.23556
ENSG00000153187.21	HNRNPU	ENST00000638716.1	HNRNPU-216	protein_coding	protein_coding	coding	5	FALSE	TRUE	FALSE	down 5:HEK293	shell_down	ns_SMG567	ns_UPF3	non_NMD	1.96254	2.96038	3.05754	-2.22305	-1.25243	-1.33691	0.208982	4.55E-07	4.68E-07	11	2640	13	1644	983	0.394697	0.384615	0.423358	0.346897	-225	-0.228891
ENSG00000153187.21	HNRNPU	ENST00000283179.14	HNRNPU-201	protein_coding	protein_coding	coding	5	FALSE	TRUE	FALSE	down 2:delayed	shell_down	core_down_SMG567	ns_UPF3	non_NMD	4.23176	4.43735	4.43539	-1.07796	-0.984972	-1.05232	4.76E-07	4.55E-07	4.68E-07	12	3120	187	2235	698	0.479487	0.700535	0.502013	0.348138	-162.1	-0.232235
ENSG00000153187.21	HNRNPU	ENST00000638475.1	HNRNPU-214	protein_coding	protein_coding	coding	5	FALSE	FALSE	FALSE	down 5:HEK293	shell_down	NA	ns_UPF3	non_NMD	2.09795	3.47806	3.68711	-1.50264	-1.29677	-1.33604	0.371431	4.55E-07	4.68E-07	14	2698	0	2187	511	0.459229	NA	0.484225	0.35225	-114.3	-0.223679
ENSG00000153187.21	HNRNPU	ENST00000640440.1	HNRNPU-229	protein_coding	nonsense_mediated_decay	NMD	3	FALSE	FALSE	FALSE	up 1:early	shell_up	ns_SMG567	ns_UPF3	non_NMD	1.88489	2.453	2.30135	3.41349	3.6949	2.26183	4.76E-07	4.55E-07	0.111677	6	871	0	546	325	0.515499	NA	0.600733	0.372308	-63.5	-0.195385
ENSG00000273175.2	ENSG00000273175	ENST00000610145.2	ENST00000610145	lncRNA	lncRNA	lncRNA	NA	TRUE	TRUE	FALSE	down 2:delayed	core_down	shell_down_SMG567	ns_UPF3	non_NMD	1.82402	1.86622	2.09967	-1.76746	-1.00854	-1.21914	4.76E-07	4.55E-07	4.68E-07	1	1514	0	0	0	0.599736	NA	NA	NA	NA	NA
ENSG00000203666.13	EFCAB2	ENST00000366522.6	EFCAB2-202	protein_coding	protein_coding_CDS_not_defined	coding_noCDS	2	FALSE	FALSE	FALSE	up 5:HEK293	cloud_up	ns_SMG567	cloud_up_UPF3	NMD_minimal	1.65764	2.15488	1.90249	0.204085	-0.408136	1.4729	0.738499	0.0386848	4.68E-07	8	6167	0	0	0	0.490352	NA	NA	NA	NA	NA
ENSG00000203666.13	EFCAB2	ENST00000497591.5	EFCAB2-213	protein_coding	protein_coding_CDS_not_defined	coding_noCDS	5	FALSE	FALSE	FALSE	up 1:early	cloud_up	ns_SMG567	cloud_up_UPF3	NMD_minimal	1.41326	1.71315	1.67106	1.66707	-0.112371	0.419281	4.76E-07	0.61816	0.206487	6	1201	0	0	0	0.496253	NA	NA	NA	NA	NA
ENSG00000185420.19	SMYD3	ENST00000490107.6	SMYD3-214	protein_coding	protein_coding	coding	1	TRUE	TRUE	TRUE	down 3:late	cloud_down	core_down_SMG567	cloud_down_UPF3	non_NMD	3.17192	3.09532	2.83775	-1.03878	-0.498428	-0.438986	4.76E-07	4.55E-07	0.100962	12	1565	62	1287	216	0.495208	0.741935	0.498834	0.402778	-49.7	-0.230093
ENSG00000185420.19	SMYD3	ENST00000470510.5	SMYD3-209	protein_coding	protein_coding_CDS_not_defined	coding_noCDS	5	FALSE	FALSE	FALSE	up 2:delayed	cloud_up	ns_SMG567	NA	non_NMD	1.74412	1.39636	1.16338	3.1699	1.92039	0.738335	4.76E-07	0.0297081	0.25185	8	1042	0	0	0	0.466411	NA	NA	NA	NA	NA
ENSG00000185420.19	SMYD3	ENST00000493441.5	SMYD3-217	protein_coding	protein_coding_CDS_not_defined	coding_noCDS	2	FALSE	FALSE	FALSE	up 2:delayed	cloud_up	NA	NA	non_NMD	1.98145	0.783636	1.10775	3.86247	NA	NA	4.76E-07	NA	NA	7	823	0	0	0	0.496962	NA	NA	NA	NA	NA
ENSG00000185420.19	SMYD3	ENST00000391836.3	SMYD3-203	protein_coding	protein_coding	coding	5	FALSE	FALSE	FALSE	up 2:delayed	shell_up	cloud_up_SMG567	ns_UPF3	NMD_minimal	1.5872	1.38577	1.29521	2.92865	1.93497	1.55905	4.76E-07	4.55E-07	0.104894	7	732	289	443	0	0.513661	0.519031	0.510158	NA	NA	NA
ENSG00000197472.15	ZNF695	ENST00000479214.5	ZNF695-203	protein_coding	nonsense_mediated_decay	NMD	5	FALSE	FALSE	FALSE	up 2:delayed	core_up	core_up_SMG567	cloud_up_UPF3	NMD_medium	2.44628	2.5044	2.47832	1.02464	1.2757	1.45742	4.76E-07	4.55E-07	4.68E-07	6	885	148	366	371	0.490395	0.641892	0.456284	0.463612	-91.3	-0.246092
ENSG00000197472.15	ZNF695	ENST00000366504.6	ZNF695-202	protein_coding	nonsense_mediated_decay	NMD	1	FALSE	FALSE	FALSE	up 1:early	core_up	cloud_up_SMG567	cloud_up_UPF3	NMD_low	2.31309	2.36066	2.55612	1.32961	1.39485	1.69768	4.76E-07	4.55E-07	4.68E-07	6	862	91	402	369	0.473318	0.626374	0.447761	0.463415	-91.2	-0.247154
ENSG00000197472.15	ZNF695	ENST00000339986.8	ZNF695-201	protein_coding	protein_coding	coding	1	TRUE	TRUE	TRUE	down 1:early	core_down	cloud_down_SMG567	ns_UPF3	non_NMD	2.04315	2.53282	2.25622	-1.31577	-1.30318	-1.10642	4.76E-07	4.55E-07	4.68E-07	4	3341	149	1548	1644	0.388207	0.644295	0.390181	0.363139	-414.6	-0.25219
ENSG00000196418.13	ZNF124	ENST00000543802.3	ZNF124-206	protein_coding	protein_coding	coding	1	TRUE	TRUE	TRUE	down 1:early	shell_down	ns_SMG567	ns_UPF3	non_NMD	2.29758	2.5616	2.09543	-1.82849	-1.19759	-0.766151	4.76E-07	4.55E-07	0.104894	4	2776	143	1056	1577	0.387968	0.671329	0.423295	0.338618	-371.5	-0.235574
ENSG00000196418.13	ZNF124	ENST00000340684.10	ZNF124-201	protein_coding	protein_coding	coding	1	FALSE	TRUE	FALSE	down 1:early	cloud_down	ns_SMG567	ns_UPF3	non_NMD	1.95003	2.38576	1.94042	-1.86379	-0.771708	-0.816575	4.76E-07	4.55E-07	0.11365	4	1674	139	870	665	0.402031	0.661871	0.428736	0.312782	-126.3	-0.189925
ENSG00000289234.2	ZNF496-DT	ENST00000689922.1	ZNF496-DT-202	lncRNA	lncRNA	lncRNA	NA	FALSE	FALSE	FALSE	down 1:early	core_down	core_down_SMG567	ns_UPF3	non_NMD	2.50158	2.56113	2.6357	-1.47479	-1.41285	-1.49788	4.76E-07	4.55E-07	4.68E-07	1	2525	0	0	0	0.562376	NA	NA	NA	NA	NA
ENSG00000175137.11	SH3BP5L	ENST00000475978.1	SH3BP5L-202	protein_coding	protein_coding_CDS_not_defined	coding_noCDS	2	FALSE	FALSE	FALSE	up 2:delayed	cloud_up	cloud_up_SMG567	ns_UPF3	NMD_minimal	2.00909	2.02788	1.34181	2.21943	1.58053	0.92482	4.76E-07	0.0281083	0.2454	9	4122	0	0	0	0.579573	NA	NA	NA	NA	NA
ENSG00000171163.16	ZNF692	ENST00000306601.9	ZNF692-201	protein_coding	protein_coding	coding	1	TRUE	TRUE	TRUE	up 4:HCT116	shell_up	ns_SMG567	ns_UPF3	non_NMD	3.08592	3.03376	2.77834	0.207109	1.1329	1.66953	0.224072	4.55E-07	4.68E-07	12	1942	180	1560	202	0.596807	0.7	0.595513	0.514851	-65.3	-0.323267
ENSG00000171163.16	ZNF692	ENST00000477070.6	ZNF692-211	protein_coding	nonsense_mediated_decay	NMD	5	FALSE	FALSE	FALSE	up 2:delayed	core_up	cloud_up_SMG567	ns_UPF3	NMD_minimal	2.37811	2.50446	2.53846	2.11758	1.92927	1.74783	4.76E-07	4.55E-07	4.68E-07	8	1521	0	494	1027	0.588429	NA	0.605263	0.580331	-393.3	-0.38296
ENSG00000171163.16	ZNF692	ENST00000412341.6	ZNF692-203	protein_coding	nonsense_mediated_decay	NMD	5	FALSE	FALSE	FALSE	up 2:delayed	core_up	ns_SMG567	ns_UPF3	non_NMD	2.08544	2.19943	1.81203	3.59352	3.59334	2.87847	4.76E-07	4.55E-07	4.68E-07	12	1916	163	318	1435	0.606472	0.711656	0.676101	0.579094	-547	-0.381185
ENSG00000171163.16	ZNF692	ENST00000470787.6	ZNF692-208	protein_coding	retained_intron	RI	2	FALSE	FALSE	FALSE	up 3:late	cloud_up	shell_up_SMG567	NA	NMD_minimal	1.59811	2.22955	1.6645	0.772723	2.35034	1.46554	0.213764	4.55E-07	0.100962	9	1544	0	0	0	0.614637	NA	NA	NA	NA	NA
ENSG00000171163.16	ZNF692	ENST00000483223.5	ZNF692-214	protein_coding	nonsense_mediated_decay	NMD	3	FALSE	FALSE	FALSE	up 2:delayed	cloud_up	NA	NA	non_NMD	1.37145	1.53947	1.23849	2.50097	2.39087	NA	0.108947	4.55E-07	NA	4	901	220	243	438	0.623751	0.590909	0.683128	0.607306	-185.2	-0.422831
ENSG00000184731.6	FAM110C	ENST00000460464.1	FAM110C-202	protein_coding	protein_coding_CDS_not_defined	coding_noCDS	3	FALSE	FALSE	FALSE	up 4:HCT116	cloud_up	NA	NA	non_NMD	1.38759	1.76343	0.526297	0.72515	1.16958	NA	0.218817	4.55E-07	NA	2	552	0	0	0	0.396739	NA	NA	NA	NA	NA
ENSG00000035115.22	SH3YL1	ENST00000403657.5	SH3YL1-203	protein_coding	protein_coding	coding	2	FALSE	TRUE	FALSE	up 3:late	shell_up	shell_up_SMG567	ns_UPF3	NMD_minimal	2.06124	2.18125	1.92827	1.68665	1.04316	1.00782	4.76E-07	4.55E-07	0.104894	12	3540	2196	684	660	0.411017	0.437614	0.435673	0.29697	-116.2	-0.176061
ENSG00000035115.22	SH3YL1	ENST00000473104.5	SH3YL1-219	protein_coding	protein_coding_CDS_not_defined	coding_noCDS	1	FALSE	FALSE	FALSE	up 1:early	cloud_up	ns_SMG567	ns_UPF3	non_NMD	1.64278	1.93384	1.82284	2.05632	2.46884	1.91471	0.110995	4.55E-07	0.109435	11	2463	0	0	0	0.403167	NA	NA	NA	NA	NA
ENSG00000151353.15	TMEM18	ENST00000281017.8	TMEM18-201	protein_coding	protein_coding	coding	1	TRUE	TRUE	TRUE	down 2:delayed	cloud_down	core_down_SMG567	ns_UPF3	non_NMD	2.76273	2.79487	2.7756	-1.77067	-0.753971	-0.397794	4.76E-07	4.55E-07	0.100962	5	6187	61	423	5703	0.4524	0.655738	0.501182	0.446607	-1847.2	-0.3239
ENSG00000151353.15	TMEM18	ENST00000432667.5	TMEM18-205	protein_coding	nonsense_mediated_decay	NMD	5	FALSE	FALSE	FALSE	up 1:early	core_up	cloud_up_SMG567	core_up_UPF3	NMD_medium	2.91974	3.08157	3.12954	1.5187	1.64453	1.64099	4.76E-07	4.55E-07	4.68E-07	6	2572	61	201	2310	0.471617	0.655738	0.58209	0.457143	-738	-0.319481
ENSG00000151353.15	TMEM18	ENST00000477202.1	TMEM18-207	protein_coding	retained_intron	RI	2	FALSE	FALSE	FALSE	up 2:delayed	shell_up	core_up_SMG567	ns_UPF3	NMD_medium	2.93689	2.99155	2.73422	0.942253	1.8147	1.47063	4.76E-07	4.55E-07	4.68E-07	4	1767	0	0	0	0.519525	NA	NA	NA	NA	NA
ENSG00000151353.15	TMEM18	ENST00000405941.3	TMEM18-203	protein_coding	protein_coding	coding	3	FALSE	TRUE	FALSE	down 3:late	cloud_down	core_down_SMG567	ns_UPF3	non_NMD	2.63631	2.71788	2.54164	-1.95961	-0.723941	-0.628198	4.76E-07	0.0281083	0.122707	5	654	65	432	157	0.535168	0.723077	0.50463	0.541401	-50.1	-0.319108
ENSG00000151353.15	TMEM18	ENST00000461640.1	TMEM18-206	protein_coding	retained_intron	RI	3	FALSE	FALSE	FALSE	up 2:delayed	cloud_up	ns_SMG567	NA	non_NMD	1.65455	1.71732	1.68297	2.2345	1.83672	1.74268	4.76E-07	0.0324401	0.104894	2	844	0	0	0	0.555687	NA	NA	NA	NA	NA
ENSG00000032389.13	EIPR1	ENST00000478754.5	EIPR1-212	protein_coding	protein_coding_CDS_not_defined	coding_noCDS	5	FALSE	FALSE	FALSE	up 2:delayed	cloud_up	ns_SMG567	ns_UPF3	non_NMD	1.25317	1.28651	1.11415	1.48006	1.88165	1.21614	0.105271	4.55E-07	0.130156	11	2932	0	0	0	0.563779	NA	NA	NA	NA	NA
ENSG00000032389.13	EIPR1	ENST00000435721.5	EIPR1-204	protein_coding	nonsense_mediated_decay	NMD	3	FALSE	FALSE	FALSE	up 1:early	core_up	cloud_up_SMG567	core_up_UPF3	NMD_medium	1.93393	2.16534	2.25209	3.06766	3.70075	3.61475	4.76E-07	4.55E-07	4.68E-07	6	672	92	399	181	0.543155	0.75	0.481203	0.574586	-50.9	-0.281215
ENSG00000171853.16	TRAPPC12	ENST00000497597.5	TRAPPC12-223	protein_coding	retained_intron	RI	2	FALSE	FALSE	FALSE	up 3:late	cloud_up	core_up_SMG567	ns_UPF3	NMD_medium	1.42132	1.87609	1.90334	1.05037	0.715538	1.39681	0.142497	0.0594443	4.68E-07	7	3401	0	0	0	0.493678	NA	NA	NA	NA	NA
ENSG00000182551.14	ADI1	ENST00000327435.11	ADI1-201	protein_coding	protein_coding	coding	1	TRUE	TRUE	TRUE	down 2:delayed	cloud_down	shell_down_SMG567	ns_UPF3	non_NMD	3.58815	3.80301	3.76083	-1.15781	-0.88902	-0.573711	4.76E-07	4.55E-07	4.68E-07	4	2181	44	540	1597	0.445209	0.75	0.557407	0.398873	-440.8	-0.276018
ENSG00000235078.1	ENSG00000235078	ENST00000450917.1	ENST00000450917	lncRNA	lncRNA	lncRNA	3	TRUE	TRUE	FALSE	up 4:HCT116	cloud_up	cloud_up_SMG567	ns_UPF3	NMD_minimal	1.76256	1.78754	1.58167	0.647409	1.44829	0.638057	0.125933	4.55E-07	0.118786	2	974	0	0	0	0.596509	NA	NA	NA	NA	NA
ENSG00000242282.6	ENSG00000242282	ENST00000422961.5	ENST00000422961	lncRNA	lncRNA	lncRNA	2	TRUE	FALSE	FALSE	up 4:HCT116	shell_up	cloud_up_SMG567	core_up_UPF3	NMD_medium	2.17348	2.41365	2.00857	-0.214609	1.42574	3.72867	0.465622	4.55E-07	4.68E-07	3	791	0	0	0	0.471555	NA	NA	NA	NA	NA
ENSG00000242282.6	ENSG00000242282	ENST00000439547.5	ENST00000439547	lncRNA	lncRNA	lncRNA	3	FALSE	TRUE	FALSE	up 2:delayed	shell_up	shell_up_SMG567	cloud_up_UPF3	NMD_low	1.49558	1.68623	1.88595	1.6967	3.08041	4.20332	0.110335	4.55E-07	4.68E-07	3	482	0	0	0	0.497925	NA	NA	NA	NA	NA
ENSG00000242282.6	ENSG00000242282	ENST00000438482.1	ENST00000438482	lncRNA	lncRNA	lncRNA	3	FALSE	TRUE	FALSE	up 2:delayed	shell_up	cloud_up_SMG567	ns_UPF3	NMD_minimal	1.28654	1.68963	1.74172	1.31668	1.87021	3.10426	0.125933	4.55E-07	4.68E-07	3	914	0	0	0	0.536105	NA	NA	NA	NA	NA
ENSG00000286905.1	ENSG00000286905	ENST00000654051.1	ENST00000654051	protein_coding	nonsense_mediated_decay	NMD	NA	FALSE	FALSE	TRUE	up 2:delayed	core_up	cloud_up_SMG567	cloud_up_UPF3	NMD_low	2.01954	2.32918	2.51271	3.09125	2.38942	2.10882	4.76E-07	4.55E-07	4.68E-07	11	2657	73	861	1723	0.531803	0.739726	0.52381	0.526988	-613.3	-0.355949
ENSG00000286905.1	ENSG00000286905	ENST00000658393.1	ENST00000658393	protein_coding	nonsense_mediated_decay	NMD	NA	TRUE	TRUE	TRUE	up 2:delayed	core_up	core_up_SMG567	cloud_up_UPF3	NMD_medium	2.4816	2.57167	2.60171	1.64338	1.95013	3.65334	4.76E-07	4.55E-07	4.68E-07	12	2742	44	861	1837	0.527352	0.704545	0.52381	0.524769	-652	-0.354927
ENSG00000171865.10	RNASEH1	ENST00000436842.5	RNASEH1-202	protein_coding	nonsense_mediated_decay	NMD	2	FALSE	FALSE	FALSE	up 2:delayed	core_up	core_up_SMG567	ns_UPF3	NMD_medium	2.37487	2.68069	2.43655	3.10205	2.51551	2.80738	4.76E-07	4.55E-07	4.68E-07	8	2120	29	132	1959	0.517453	0.655172	0.659091	0.50587	-681.1	-0.347677
ENSG00000171865.10	RNASEH1	ENST00000454734.1	RNASEH1-203	protein_coding	nonsense_mediated_decay	NMD	3	FALSE	FALSE	FALSE	up 2:delayed	core_up	core_up_SMG567	shell_up_UPF3	NMD_medium	1.31564	1.66341	1.79379	2.14609	2.64022	2.04468	4.76E-07	4.55E-07	4.68E-07	5	749	72	132	545	0.556742	0.736111	0.643939	0.511927	-161.7	-0.296697
ENSG00000234171.5	RNASEH1-DT	ENST00000438436.4	RNASEH1-DT-202	lncRNA	lncRNA	lncRNA	1	FALSE	FALSE	FALSE	up 3:late	cloud_up	cloud_up_SMG567	ns_UPF3	NMD_minimal	2.44336	2.67515	2.84158	0.993448	1.06069	0.740995	4.76E-07	4.55E-07	4.68E-07	3	1275	0	0	0	0.532549	NA	NA	NA	NA	NA
ENSG00000287126.1	ENSG00000287126	ENST00000656939.1	ENST00000656939	lncRNA	lncRNA	lncRNA	NA	TRUE	TRUE	FALSE	down 2:delayed	shell_down	ns_SMG567	ns_UPF3	non_NMD	2.28038	2.2536	2.73042	-1.86875	-1.03983	-0.126659	4.76E-07	4.55E-07	0.141464	2	3700	0	0	0	0.531351	NA	NA	NA	NA	NA
ENSG00000171863.15	RPS7	ENST00000645674.2	RPS7-210	protein_coding	protein_coding	coding	NA	TRUE	TRUE	TRUE	down 3:late	cloud_down	cloud_down_SMG567	ns_UPF3	non_NMD	4.83129	4.68793	4.75563	-1.33999	-0.731463	-0.719885	4.76E-07	4.55E-07	4.68E-07	7	732	109	585	38	0.48224	0.605505	0.476923	0.210526	0	0
ENSG00000171863.15	RPS7	ENST00000647131.1	RPS7-212	protein_coding	protein_coding	coding	NA	FALSE	FALSE	FALSE	down 5:HEK293	cloud_down	shell_down_SMG567	ns_UPF3	non_NMD	2.7822	3.50956	3.55688	-1.65869	-0.634753	-0.772577	4.76E-07	4.55E-07	4.68E-07	7	557	48	509	0	0.499102	0.625	0.48723	NA	NA	NA
ENSG00000171863.15	RPS7	ENST00000462576.5	RPS7-204	protein_coding	protein_coding	coding	1	FALSE	TRUE	TRUE	up 2:delayed	cloud_up	core_up_SMG567	cloud_up_UPF3	NMD_medium	1.92508	1.3991	1.83149	2.48786	1.43162	2.30887	0.110995	0.0421345	4.68E-07	6	907	285	585	37	0.524807	0.666667	0.476923	0.189189	0	0
ENSG00000171863.15	RPS7	ENST00000403564.5	RPS7-201	protein_coding	protein_coding	coding	2	FALSE	TRUE	TRUE	down 2:delayed	shell_down	core_down_SMG567	ns_UPF3	non_NMD	2.23759	2.79624	2.68448	-1.55741	-1.72358	-0.437713	4.76E-07	4.55E-07	0.167635	7	764	142	585	37	0.484293	0.591549	0.476923	0.189189	0	0
ENSG00000134326.12	CMPK2	ENST00000256722.10	CMPK2-201	protein_coding	protein_coding	coding	1	TRUE	TRUE	TRUE	down 4:HCT116	shell_down	NA	NA	non_NMD	1.60132	1.9541	0.597564	-3.28438	-2.21554	NA	4.76E-07	4.55E-07	NA	5	3095	211	1350	1534	0.513732	0.734597	0.64	0.372229	-391.8	-0.255411
ENSG00000151692.15	RNF144A	ENST00000320892.11	RNF144A-201	protein_coding	protein_coding	coding	1	TRUE	TRUE	TRUE	down 3:late	cloud_down	shell_down_SMG567	core_down_UPF3	non_NMD	3.11424	3.23913	3.00217	-1.10677	-0.397906	-0.713622	4.76E-07	4.55E-07	4.68E-07	9	5720	422	879	4419	0.47535	0.694313	0.555176	0.438561	-1322.39	-0.299251
ENSG00000115738.10	ID2	ENST00000396290.2	ID2-203	protein_coding	protein_coding	coding	1	TRUE	TRUE	TRUE	down 2:delayed	shell_down	cloud_down_SMG567	ns_UPF3	non_NMD	3.49616	3.51702	3.58105	-1.90642	-1.72022	0.0796543	4.76E-07	4.55E-07	0.40708	3	1299	110	405	784	0.424942	0.709091	0.553086	0.318878	-166	-0.211735
ENSG00000134313.17	KIDINS220	ENST00000686383.1	KIDINS220-218	protein_coding	retained_intron	RI	NA	FALSE	FALSE	FALSE	down 1:early	cloud_down	ns_SMG567	ns_UPF3	non_NMD	1.55394	2.08325	1.93305	-0.805567	-1.39997	-0.782928	0.240807	4.55E-07	0.128624	4	6990	0	0	0	0.379256	NA	NA	NA	NA	NA
ENSG00000119185.13	ITGB1BP1	ENST00000355346.9	ITGB1BP1-202	protein_coding	protein_coding	coding	1	TRUE	TRUE	TRUE	down 2:delayed	cloud_down	ns_SMG567	ns_UPF3	non_NMD	1.51525	1.69694	2.00456	-0.418826	-0.518491	-1.06755	0.528311	0.46945	4.68E-07	7	4153	191	603	3359	0.399229	0.685864	0.442786	0.375112	-836.9	-0.249152
ENSG00000119185.13	ITGB1BP1	ENST00000238091.8	ITGB1BP1-201	protein_coding	protein_coding	coding	3	FALSE	TRUE	FALSE	down 2:delayed	cloud_down	shell_down_SMG567	ns_UPF3	non_NMD	2.57772	2.83619	2.91749	-1.55328	-0.926314	-0.582959	4.76E-07	4.55E-07	4.68E-07	6	1772	169	453	1150	0.460497	0.686391	0.426049	0.44087	-348.2	-0.302783
ENSG00000119185.13	ITGB1BP1	ENST00000490426.5	ITGB1BP1-217	protein_coding	protein_coding_CDS_not_defined	coding_noCDS	2	FALSE	FALSE	FALSE	down 2:delayed	cloud_down	cloud_down_SMG567	ns_UPF3	non_NMD	2.1792	2.25676	2.33296	-1.50373	-1.08909	-0.852358	4.76E-07	0.0281083	0.109435	5	1027	0	0	0	0.447907	NA	NA	NA	NA	NA
ENSG00000119185.13	ITGB1BP1	ENST00000488451.5	ITGB1BP1-216	protein_coding	protein_coding	coding	3	FALSE	TRUE	FALSE	down 1:early	cloud_down	core_down_SMG567	ns_UPF3	non_NMD	2.4152	2.61242	2.53641	-0.685354	-0.814724	-1.20803	0.115464	4.55E-07	4.68E-07	7	874	254	453	167	0.449657	0.574803	0.426049	0.323353	-25.1	-0.150299
ENSG00000119185.13	ITGB1BP1	ENST00000467606.5	ITGB1BP1-211	protein_coding	protein_coding	coding	2	FALSE	FALSE	FALSE	down 1:early	cloud_down	ns_SMG567	ns_UPF3	non_NMD	1.69732	2.11024	2.10856	-0.0838756	-0.17485	-2.09656	0.911889	0.674868	4.68E-07	4	445	157	288	0	0.507865	0.617834	0.447917	NA	NA	NA
ENSG00000134330.19	IAH1	ENST00000482918.5	IAH1-205	protein_coding	protein_coding	coding	3	FALSE	TRUE	FALSE	down 2:delayed	shell_down	core_down_SMG567	core_down_UPF3	non_NMD	2.35373	2.58054	2.87618	-2.15742	-1.74804	-0.813351	4.76E-07	4.55E-07	0.100962	6	863	340	408	115	0.461182	0.479412	0.470588	0.373913	-18.5	-0.16087
ENSG00000134330.19	IAH1	ENST00000497473.6	IAH1-215	protein_coding	protein_coding	coding	1	TRUE	TRUE	TRUE	down 2:delayed	shell_down	core_down_SMG567	cloud_down_UPF3	non_NMD	2.19901	2.29961	2.67865	-1.40897	-1.48795	-0.905546	4.76E-07	4.55E-07	4.68E-07	6	2176	16	747	1413	0.40579	0.875	0.493976	0.353857	-326.6	-0.231139
ENSG00000134330.19	IAH1	ENST00000481367.5	IAH1-203	protein_coding	protein_coding	coding	2	FALSE	FALSE	FALSE	up 5:HEK293	cloud_up	ns_SMG567	ns_UPF3	non_NMD	1.36441	1.42345	1.96094	1.16616	0.0472663	1.49406	0.133408	0.906013	4.68E-07	7	1137	0	686	451	0.49956	NA	0.483965	0.523282	-133.6	-0.296231
ENSG00000134330.19	IAH1	ENST00000484826.1	IAH1-206	protein_coding	retained_intron	RI	2	FALSE	FALSE	FALSE	down 2:delayed	shell_down	shell_down_SMG567	shell_down_UPF3	non_NMD	2.29347	2.37763	2.72156	-1.36578	-1.65358	-0.787177	4.76E-07	4.55E-07	0.100962	3	759	0	0	0	0.416337	NA	NA	NA	NA	NA
ENSG00000151694.15	ADAM17	ENST00000648857.1	ADAM17-209	protein_coding	protein_coding_CDS_not_defined	coding_noCDS	NA	FALSE	FALSE	FALSE	up 2:delayed	core_up	core_up_SMG567	core_up_UPF3	NMD_high	2.53772	2.87622	2.5635	4.63071	4.3038	3.36731	4.76E-07	4.55E-07	4.68E-07	19	3327	0	0	0	0.41028	NA	NA	NA	NA	NA
ENSG00000271855.1	ENSG00000271855	ENST00000607241.1	ENST00000607241	lncRNA	lncRNA	lncRNA	NA	TRUE	TRUE	FALSE	down 2:delayed	cloud_down	core_down_SMG567	cloud_down_UPF3	non_NMD	1.59143	1.69908	1.8259	-1.00535	-0.786044	-0.645211	4.76E-07	0.0297081	0.104894	1	877	0	0	0	0.600912	NA	NA	NA	NA	NA
ENSG00000134308.14	YWHAQ	ENST00000238081.8	YWHAQ-201	protein_coding	protein_coding	coding	1	TRUE	TRUE	TRUE	down 2:delayed	cloud_down	cloud_down_SMG567	ns_UPF3	non_NMD	4.40034	4.54891	4.46967	-1.1405	-0.908157	-0.800069	4.76E-07	4.55E-07	4.68E-07	6	2196	139	738	1319	0.429417	0.741007	0.498645	0.357847	-301.1	-0.228279
ENSG00000115750.17	TAF1B	ENST00000434858.5	TAF1B-205	protein_coding	nonsense_mediated_decay	NMD	2	FALSE	FALSE	FALSE	up 1:early	core_up	core_up_SMG567	core_up_UPF3	NMD_high	2.15364	2.36998	2.37993	2.18141	3.69702	2.55922	4.76E-07	4.55E-07	4.68E-07	14	1592	17	585	990	0.399497	0.941176	0.422222	0.376768	-232.8	-0.235152
ENSG00000205795.5	CYS1	ENST00000381813.5	CYS1-201	protein_coding	protein_coding	coding	1	TRUE	TRUE	TRUE	down 3:late	shell_down	cloud_down_SMG567	ns_UPF3	non_NMD	2.65748	2.52769	2.05582	-1.2972	-1.82903	-0.476262	4.76E-07	4.55E-07	0.11661	3	3045	188	477	2380	0.611494	0.851064	0.779874	0.558824	-956.8	-0.402017
ENSG00000171848.16	RRM2	ENST00000641498.1	RRM2-214	protein_coding	nonsense_mediated_decay	NMD	NA	FALSE	FALSE	FALSE	complex	core_up	core_up_SMG567	core_up_UPF3	NMD_high	2.49833	2.68368	2.85492	2.60731	2.55104	3.07008	4.76E-07	4.55E-07	4.68E-07	12	1996	60	1125	811	0.504509	0.683333	0.511111	0.482121	-269.5	-0.332306
ENSG00000171848.16	RRM2	ENST00000646978.1	RRM2-216	protein_coding	nonsense_mediated_decay	NMD	NA	FALSE	FALSE	FALSE	up 1:early	core_up	core_up_SMG567	shell_up_UPF3	NMD_medium	1.85421	1.93568	2.01244	3.45212	3.21523	3.04189	4.76E-07	4.55E-07	4.68E-07	4	911	0	164	747	0.548847	NA	0.554878	0.547523	-274	-0.366801
ENSG00000171848.16	RRM2	ENST00000381786.7	RRM2-203	protein_coding	protein_coding_CDS_not_defined	coding_noCDS	2	FALSE	FALSE	FALSE	complex	core_up	shell_up_SMG567	core_up_UPF3	NMD_medium	2.15515	2.33056	2.4796	2.22808	1.42943	2.11667	4.76E-07	4.55E-07	4.68E-07	4	1897	0	0	0	0.527675	NA	NA	NA	NA	NA
ENSG00000171848.16	RRM2	ENST00000642996.1	RRM2-215	protein_coding	protein_coding_CDS_not_defined	coding_noCDS	NA	FALSE	FALSE	FALSE	up 2:delayed	cloud_up	core_up_SMG567	ns_UPF3	NMD_medium	0.937302	1.27707	1.37922	1.15692	1.37119	1.83916	0.110995	0.0281083	4.68E-07	2	656	0	0	0	0.579268	NA	NA	NA	NA	NA
ENSG00000115756.13	HPCAL1	ENST00000381765.7	HPCAL1-202	protein_coding	protein_coding	coding	2	FALSE	TRUE	TRUE	up 4:HCT116	cloud_up	ns_SMG567	ns_UPF3	non_NMD	2.66031	2.64919	1.46164	0.458207	1.05551	NA	0.121973	4.55E-07	NA	6	1904	526	582	796	0.598739	0.636882	0.594502	0.576633	-290.5	-0.36495
ENSG00000115758.14	ODC1	ENST00000446285.6	ODC1-204	protein_coding	nonsense_mediated_decay	NMD	5	FALSE	FALSE	FALSE	up 4:HCT116	cloud_up	ns_SMG567	cloud_up_UPF3	NMD_minimal	2.47868	2.48439	2.47516	0.686293	1.36848	1.3288	0.13857	0.0281083	4.68E-07	12	2358	316	132	1910	0.494063	0.661392	0.378788	0.474346	-615	-0.32199
ENSG00000115758.14	ODC1	ENST00000234111.9	ODC1-201	protein_coding	protein_coding	coding	1	TRUE	TRUE	TRUE	down 1:early	cloud_down	cloud_down_SMG567	ns_UPF3	non_NMD	3.95374	4.29018	4.20775	-1.01329	-0.664694	-0.432592	4.76E-07	4.55E-07	4.68E-07	12	2476	334	1386	756	0.493942	0.658683	0.468254	0.468254	-237.1	-0.313624
ENSG00000115758.14	ODC1	ENST00000443218.2	ODC1-203	protein_coding	protein_coding	coding	2	FALSE	TRUE	TRUE	down 4:HCT116	cloud_down	shell_down_SMG567	ns_UPF3	non_NMD	3.70142	2.96602	2.80726	-1.05775	0.481036	0.652333	4.76E-07	0.81653	0.456299	12	2019	514	1386	119	0.505696	0.63035	0.468254	0.403361	-27.4	-0.230252
ENSG00000257135.8	ODC1-DT	ENST00000702529.1	ODC1-DT-208	lncRNA	lncRNA	lncRNA	NA	FALSE	FALSE	FALSE	up 2:delayed	shell_up	cloud_up_SMG567	NA	NMD_minimal	1.66027	1.66202	0.955887	2.6943	2.68603	NA	4.76E-07	4.55E-07	NA	5	881	0	0	0	0.585698	NA	NA	NA	NA	NA
ENSG00000257135.8	ODC1-DT	ENST00000547349.2	ODC1-DT-202	lncRNA	lncRNA	lncRNA	5	FALSE	FALSE	FALSE	up 2:delayed	cloud_up	cloud_up_SMG567	NA	NMD_minimal	1.58363	1.71243	1.1448	1.00925	1.89375	0.391391	0.278812	4.55E-07	0.560061	4	1259	0	0	0	0.568705	NA	NA	NA	NA	NA
ENSG00000257135.8	ODC1-DT	ENST00000553181.6	ODC1-DT-203	lncRNA	lncRNA	lncRNA	5	TRUE	TRUE	FALSE	up 2:delayed	core_up	core_up_SMG567	ns_UPF3	NMD_medium	2.86042	2.82452	2.1912	2.3221	2.43173	1.6478	4.76E-07	4.55E-07	4.68E-07	4	4242	0	0	0	0.511551	NA	NA	NA	NA	NA
ENSG00000257135.8	ODC1-DT	ENST00000684902.1	ODC1-DT-206	lncRNA	lncRNA	lncRNA	NA	FALSE	TRUE	FALSE	up 2:delayed	cloud_up	core_up_SMG567	NA	NMD_medium	1.7374	1.63521	1.11424	2.34192	2.22669	1.02376	0.107623	4.55E-07	0.160715	5	895	0	0	0	0.559777	NA	NA	NA	NA	NA
ENSG00000257135.8	ODC1-DT	ENST00000667698.1	ODC1-DT-204	lncRNA	lncRNA	lncRNA	NA	FALSE	FALSE	FALSE	up 2:delayed	cloud_up	NA	NA	non_NMD	1.91336	1.73239	0.887678	3.34991	3.30039	NA	4.76E-07	0.0281083	NA	4	2457	0	0	0	0.495319	NA	NA	NA	NA	NA
ENSG00000257135.8	ODC1-DT	ENST00000404616.2	ODC1-DT-201	lncRNA	lncRNA	lncRNA	5	FALSE	FALSE	FALSE	up 2:delayed	cloud_up	cloud_up_SMG567	NA	NMD_minimal	0.972822	1.06899	0.656175	1.73677	NA	NA	4.76E-07	NA	NA	4	494	0	0	0	0.552632	NA	NA	NA	NA	NA
ENSG00000257135.8	ODC1-DT	ENST00000670859.1	ODC1-DT-205	lncRNA	lncRNA	lncRNA	NA	FALSE	FALSE	FALSE	up 2:delayed	cloud_up	cloud_up_SMG567	NA	NMD_minimal	1.84613	1.71155	1.00803	3.18727	NA	NA	4.76E-07	NA	NA	2	2532	0	0	0	0.477883	NA	NA	NA	NA	NA
ENSG00000115761.17	NOL10	ENST00000695470.1	NOL10-212	protein_coding	nonsense_mediated_decay	NMD	NA	FALSE	FALSE	FALSE	up 2:delayed	core_up	cloud_up_SMG567	ns_UPF3	NMD_minimal	2.16088	2.38825	2.34741	2.32897	2.95107	3.32715	4.76E-07	4.55E-07	4.68E-07	20	5856	113	408	5335	0.466701	0.716814	0.448529	0.462793	-1672.3	-0.313458
ENSG00000115761.17	NOL10	ENST00000695479.1	NOL10-221	protein_coding	protein_coding_CDS_not_defined	coding_noCDS	NA	FALSE	FALSE	FALSE	up 2:delayed	shell_up	cloud_up_SMG567	ns_UPF3	NMD_minimal	1.87187	2.01459	2.02504	1.03071	1.56914	1.51167	0.105271	4.55E-07	4.68E-07	12	1706	0	0	0	0.440797	NA	NA	NA	NA	NA
ENSG00000115761.17	NOL10	ENST00000431319.2	NOL10-203	protein_coding	protein_coding_CDS_not_defined	coding_noCDS	3	FALSE	FALSE	FALSE	up 2:delayed	core_up	shell_up_SMG567	ns_UPF3	NMD_minimal	1.98151	2.09348	2.18765	2.25099	3.62734	3.78645	4.76E-07	4.55E-07	4.68E-07	9	833	0	0	0	0.421369	NA	NA	NA	NA	NA
ENSG00000272275.1	ENSG00000272275	ENST00000606907.1	ENST00000606907	lncRNA	lncRNA	lncRNA	5	TRUE	TRUE	FALSE	up 2:delayed	core_up	cloud_up_SMG567	ns_UPF3	NMD_minimal	1.6451	1.92798	1.58917	1.42157	1.78497	1.12768	4.76E-07	4.55E-07	4.68E-07	3	393	0	0	0	0.51145	NA	NA	NA	NA	NA
ENSG00000162975.5	KCNF1	ENST00000295082.3	KCNF1-201	protein_coding	protein_coding	coding	NA	TRUE	TRUE	TRUE	complex	shell_down	NA	NA	non_NMD	1.73422	1.57037	0.76017	-2.48648	-1.96909	NA	4.76E-07	4.55E-07	NA	1	2292	493	1485	314	0.669721	0.793103	0.632997	0.649682	-137.8	-0.438854
ENSG00000134324.12	LPIN1	ENST00000256720.6	LPIN1-201	protein_coding	protein_coding	coding	1	FALSE	TRUE	TRUE	up 1:early	shell_up	cloud_down_SMG567	ns_UPF3	non_NMD	3.88877	3.93381	3.34074	4.10349	3.18846	0.0272419	4.76E-07	4.55E-07	0.964826	20	5384	93	2673	2618	0.472697	0.741935	0.514403	0.42055	-762.8	-0.291367
ENSG00000134324.12	LPIN1	ENST00000674199.1	LPIN1-220	protein_coding	protein_coding	coding	NA	TRUE	TRUE	FALSE	up 2:delayed	core_up	core_up_SMG567	core_up_UPF3	NMD_high	3.32441	3.4251	3.14447	5.18286	4.72068	2.36866	4.76E-07	4.55E-07	4.68E-07	21	5448	49	2781	2618	0.471366	0.673469	0.515642	0.42055	-762.8	-0.291367
ENSG00000134324.12	LPIN1	ENST00000441684.5	LPIN1-208	protein_coding	protein_coding	coding	4	FALSE	FALSE	FALSE	up 2:delayed	shell_up	NA	NA	non_NMD	1.85107	1.68194	0.975901	3.50846	2.66641	NA	4.76E-07	4.55E-07	NA	4	599	311	288	0	0.540902	0.585209	0.493056	NA	NA	NA
ENSG00000134324.12	LPIN1	ENST00000460096.1	LPIN1-211	protein_coding	retained_intron	RI	1	FALSE	FALSE	FALSE	up 2:delayed	shell_up	ns_SMG567	ns_UPF3	non_NMD	1.65585	1.78355	1.29643	2.54597	2.14814	4.89E-04	4.76E-07	4.55E-07	0.964826	2	629	0	0	0	0.502385	NA	NA	NA	NA	NA
ENSG00000134324.12	LPIN1	ENST00000487346.1	LPIN1-217	protein_coding	retained_intron	RI	2	FALSE	FALSE	FALSE	up 2:delayed	shell_up	ns_SMG567	NA	non_NMD	1.0393	1.24651	0.928007	1.58277	1.96258	NA	4.76E-07	4.55E-07	NA	2	578	0	0	0	0.50519	NA	NA	NA	NA	NA
ENSG00000134324.12	LPIN1	ENST00000475922.1	LPIN1-215	protein_coding	retained_intron	RI	2	FALSE	FALSE	FALSE	up 1:early	cloud_up	ns_SMG567	ns_UPF3	non_NMD	1.4744	1.76004	1.27018	1.42239	1.23379	-0.192188	0.105271	4.55E-07	0.936892	3	5432	0	0	0	0.408505	NA	NA	NA	NA	NA
ENSG00000071575.12	TRIB2	ENST00000483034.1	TRIB2-204	protein_coding	protein_coding_CDS_not_defined	coding_noCDS	2	FALSE	FALSE	FALSE	down 2:delayed	cloud_down	ns_SMG567	NA	non_NMD	1.17468	1.25224	1.45826	-1.62611	-0.475202	-1.02014	4.76E-07	0.307267	0.124268	2	600	0	0	0	0.618333	NA	NA	NA	NA	NA
ENSG00000071575.12	TRIB2	ENST00000381465.2	TRIB2-202	protein_coding	protein_coding	coding	2	FALSE	TRUE	FALSE	down 2:delayed	cloud_down	ns_SMG567	ns_UPF3	non_NMD	2.55348	2.44385	2.66447	-1.5903	-1.11452	-0.642939	4.76E-07	0.030651	0.124268	3	2778	214	624	1940	0.459683	0.584112	0.559295	0.413918	-534	-0.275258
ENSG00000071575.12	TRIB2	ENST00000155926.9	TRIB2-201	protein_coding	protein_coding	coding	1	TRUE	TRUE	TRUE	down 2:delayed	core_down	ns_SMG567	ns_UPF3	non_NMD	2.85593	2.93671	3.21895	-1.63	-1.28032	-1.00179	4.76E-07	4.55E-07	4.68E-07	3	4344	1372	1032	1940	0.506906	0.610787	0.543605	0.413918	-534	-0.275258
ENSG00000151779.14	NBAS	ENST00000281513.10	NBAS-201	protein_coding	protein_coding	coding	1	TRUE	TRUE	TRUE	up 2:delayed	cloud_up	cloud_up_SMG567	ns_UPF3	NMD_minimal	3.47795	3.70499	3.45208	0.715738	1.14653	0.46294	4.76E-07	4.55E-07	4.68E-07	52	7278	30	7116	132	0.460429	0.666667	0.459528	0.462121	-30.1	-0.22803
ENSG00000151779.14	NBAS	ENST00000700062.1	NBAS-209	protein_coding	nonsense_mediated_decay	NMD	NA	FALSE	FALSE	FALSE	up 2:delayed	shell_up	ns_SMG567	ns_UPF3	non_NMD	2.03835	2.33165	2.28188	1.68206	2.7197	2.72727	0.119641	4.55E-07	4.68E-07	35	5203	0	4430	773	0.461657	NA	0.451919	0.517464	-255.7	-0.330789
ENSG00000079785.16	DDX1	ENST00000233084.8	DDX1-201	protein_coding	protein_coding	coding	1	TRUE	TRUE	TRUE	down 1:early	cloud_down	core_down_SMG567	ns_UPF3	non_NMD	3.88087	4.17439	4.13249	-0.898921	-0.965592	-1.04477	4.76E-07	4.55E-07	4.68E-07	26	2484	66	2223	195	0.421095	0.712121	0.423302	0.297436	-30.9	-0.158462
ENSG00000079785.16	DDX1	ENST00000677437.1	DDX1-215	protein_coding	nonsense_mediated_decay	NMD	NA	FALSE	FALSE	FALSE	up 1:early	core_up	core_up_SMG567	cloud_up_UPF3	NMD_medium	2.34911	2.81923	3.16117	3.01322	2.86088	4.60592	4.76E-07	4.55E-07	4.68E-07	25	2423	66	960	1397	0.419315	0.712121	0.41875	0.40587	-375.5	-0.26879
ENSG00000197872.11	CYRIA	ENST00000381323.7	CYRIA-201	protein_coding	protein_coding	coding	1	TRUE	TRUE	TRUE	down 3:late	core_down	ns_SMG567	ns_UPF3	non_NMD	2.0526	1.82581	1.65225	-2.41128	-4.77389	-1.31921	4.76E-07	4.55E-07	4.68E-07	12	4670	221	972	3477	0.415203	0.574661	0.459877	0.39258	-938	-0.269773
ENSG00000214842.6	RAD51AP2	ENST00000399080.3	RAD51AP2-201	protein_coding	protein_coding	coding	1	TRUE	TRUE	TRUE	up 2:delayed	cloud_up	cloud_up_SMG567	NA	NMD_minimal	1.24745	1.55291	0.958808	-0.25908	1.16219	1.27398	0.679072	4.55E-07	0.100962	3	3730	25	3480	225	0.341019	0.52	0.345115	0.257778	-33.9	-0.150667
ENSG00000163032.12	VSNL1	ENST00000404666.6	VSNL1-202	protein_coding	protein_coding	coding	3	FALSE	TRUE	TRUE	down 3:late	cloud_down	NA	NA	non_NMD	1.6896	1.82857	0.927535	-2.93373	-0.775135	NA	4.76E-07	0.178882	NA	4	992	282	576	134	0.498992	0.567376	0.480903	0.432836	-11.2	-0.0835821
ENSG00000163032.12	VSNL1	ENST00000457525.5	VSNL1-205	protein_coding	protein_coding	coding	3	FALSE	FALSE	FALSE	down 3:late	shell_down	NA	NA	non_NMD	1.52173	1.89856	0.452823	-2.63768	-1.69186	NA	4.76E-07	4.55E-07	NA	3	576	221	355	0	0.526042	0.556561	0.507042	NA	NA	NA
ENSG00000163032.12	VSNL1	ENST00000295156.9	VSNL1-201	protein_coding	protein_coding	coding	1	TRUE	TRUE	TRUE	down 3:late	core_down	ns_SMG567	NA	non_NMD	2.94331	3.34482	1.69636	-5.15098	-2.11731	-1.82498	4.76E-07	4.55E-07	4.68E-07	4	2428	228	576	1624	0.401153	0.47807	0.480903	0.362069	-358.4	-0.22069
ENSG00000163029.16	SMC6	ENST00000430591.1	SMC6-205	protein_coding	nonsense_mediated_decay	NMD	5	FALSE	FALSE	FALSE	up 1:early	core_up	cloud_up_SMG567	core_up_UPF3	NMD_medium	1.60421	1.85445	2.00561	3.00943	2.77752	3.2586	4.76E-07	4.55E-07	4.68E-07	4	480	0	69	411	0.43125	NA	0.492754	0.420925	-96.7	-0.23528
ENSG00000178295.15	GEN1	ENST00000317402.11	GEN1-201	protein_coding	protein_coding	coding	2	FALSE	TRUE	TRUE	up 3:late	cloud_up	cloud_up_SMG567	ns_UPF3	NMD_minimal	2.68041	3.21704	3.23865	1.56704	1.93977	0.709569	0.118636	4.55E-07	0.137416	14	9854	125	2727	7002	0.398823	0.68	0.385405	0.399029	-2096	-0.299343
ENSG00000178295.15	GEN1	ENST00000381254.7	GEN1-202	protein_coding	protein_coding	coding	5	TRUE	TRUE	TRUE	up 1:early	cloud_up	cloud_up_SMG567	ns_UPF3	NMD_minimal	3.12817	3.38812	3.30269	0.80231	0.0568079	1.67016	0.105271	0.961879	4.68E-07	14	9957	223	2727	7007	0.397409	0.488789	0.385405	0.399172	-2097.9	-0.299401
ENSG00000178295.15	GEN1	ENST00000524465.5	GEN1-203	protein_coding	protein_coding	coding	4	FALSE	FALSE	FALSE	up 2:delayed	shell_up	ns_SMG567	cloud_up_UPF3	NMD_minimal	1.7138	1.75104	1.28993	1.8455	3.05243	NA	4.76E-07	4.55E-07	NA	4	593	214	379	0	0.451939	0.485981	0.432718	NA	NA	NA
ENSG00000178295.15	GEN1	ENST00000528873.2	GEN1-204	protein_coding	protein_coding_CDS_not_defined	coding_noCDS	5	FALSE	FALSE	FALSE	up 3:late	cloud_up	core_up_SMG567	cloud_up_UPF3	NMD_medium	1.84973	2.25071	2.25575	0.9274	0.619669	1.0828	0.117736	0.269107	4.68E-07	9	871	0	0	0	0.36969	NA	NA	NA	NA	NA
ENSG00000170745.12	KCNS3	ENST00000304101.9	KCNS3-201	protein_coding	protein_coding	coding	1	TRUE	TRUE	TRUE	complex	shell_down	cloud_down_SMG567	shell_down_UPF3	non_NMD	2.39591	2.71512	2.80841	-0.735964	-2.07185	-1.76724	0.114481	4.55E-07	4.68E-07	3	2341	391	1476	474	0.495088	0.626598	0.501355	0.367089	-104.6	-0.220675
ENSG00000240857.2	RDH14	ENST00000381249.4	RDH14-201	protein_coding	protein_coding	coding	1	TRUE	TRUE	TRUE	down 2:delayed	cloud_down	core_down_SMG567	cloud_down_UPF3	non_NMD	2.89355	3.09999	3.20766	-1.23142	-0.597656	-0.861224	4.76E-07	4.55E-07	4.68E-07	2	1560	81	1011	468	0.494872	0.716049	0.563798	0.307692	-86.3	-0.184402
ENSG00000143867.7	OSR1	ENST00000272223.3	OSR1-201	protein_coding	protein_coding	coding	1	TRUE	TRUE	TRUE	down 2:delayed	shell_down	cloud_down_SMG567	ns_UPF3	non_NMD	2.00537	2.28493	2.00406	-1.87841	-1.24846	-0.885971	4.76E-07	4.55E-07	4.68E-07	3	1906	315	801	790	0.601784	0.679365	0.586767	0.586076	-297.67	-0.376797
ENSG00000183891.6	TTC32	ENST00000333610.4	TTC32-201	protein_coding	protein_coding	coding	1	TRUE	TRUE	TRUE	down 5:HEK293	cloud_down	cloud_down_SMG567	ns_UPF3	non_NMD	1.92062	2.00854	2.6328	-1.41579	-0.547037	-0.455156	4.76E-07	0.0324401	0.100962	3	941	129	456	356	0.380446	0.55814	0.449561	0.227528	-55.3	-0.155337
ENSG00000183891.6	TTC32	ENST00000431392.1	TTC32-203	protein_coding	protein_coding	coding	3	FALSE	FALSE	FALSE	down 2:delayed	cloud_down	cloud_down_SMG567	ns_UPF3	non_NMD	1.53866	1.50922	1.89915	-1.45438	-0.916544	-0.541305	4.76E-07	4.55E-07	0.107202	2	779	520	259	0	0.518614	0.573077	0.409266	NA	NA	NA
ENSG00000118965.16	WDR35	ENST00000281405.9	WDR35-201	protein_coding	protein_coding	coding	1	TRUE	TRUE	FALSE	complex	core_up	cloud_up_SMG567	ns_UPF3	NMD_minimal	3.20431	3.65064	3.8037	1.06332	1.61736	1.15764	4.76E-07	4.55E-07	4.68E-07	27	6898	90	3513	3295	0.391563	0.644444	0.418161	0.356297	-841.3	-0.255326
ENSG00000118965.16	WDR35	ENST00000445063.5	WDR35-204	protein_coding	nonsense_mediated_decay	NMD	2	FALSE	FALSE	FALSE	up 1:early	core_up	core_up_SMG567	shell_up_UPF3	NMD_medium	2.2713	2.73049	2.48302	4.19991	3.82991	2.73956	4.76E-07	4.55E-07	4.68E-07	18	2788	0	752	2036	0.406743	NA	0.406915	0.40668	-578.8	-0.284283
ENSG00000118965.16	WDR35	ENST00000414212.5	WDR35-203	protein_coding	nonsense_mediated_decay	NMD	5	FALSE	FALSE	FALSE	up 1:early	core_up	ns_SMG567	ns_UPF3	non_NMD	1.91232	2.39007	2.18592	2.89588	2.77468	2.86388	4.76E-07	4.55E-07	4.68E-07	28	3483	33	2622	828	0.424634	0.757576	0.416476	0.437198	-222.9	-0.269203
ENSG00000118965.16	WDR35	ENST00000453014.1	WDR35-205	protein_coding	protein_coding	coding	1	FALSE	FALSE	FALSE	up 4:HCT116	cloud_up	ns_SMG567	ns_UPF3	non_NMD	1.6836	2.16688	1.54399	0.684197	1.22073	0.270554	0.195431	4.55E-07	0.823936	10	1624	0	1221	403	0.373153	NA	0.41769	0.238213	-58	-0.143921
ENSG00000068697.7	LAPTM4A	ENST00000175091.5	LAPTM4A-201	protein_coding	protein_coding	coding	1	TRUE	TRUE	TRUE	down 3:late	cloud_down	cloud_down_SMG567	ns_UPF3	non_NMD	3.84806	3.89051	3.70358	-1.20589	-0.723717	-0.831301	4.76E-07	4.55E-07	4.68E-07	7	1365	108	702	555	0.413187	0.611111	0.448718	0.32973	-133.5	-0.240541
ENSG00000115884.11	SDC1	ENST00000381150.5	SDC1-202	protein_coding	protein_coding	coding	5	FALSE	TRUE	TRUE	down 4:HCT116	cloud_down	ns_SMG567	ns_UPF3	non_NMD	3.09579	3.12796	2.52317	-1.65293	-0.0144834	-0.067714	4.76E-07	0.961879	0.832544	6	3291	391	933	1967	0.601337	0.751918	0.635584	0.55516	-784.5	-0.398831
ENSG00000143878.10	RHOB	ENST00000272233.6	RHOB-201	protein_coding	protein_coding	coding	NA	TRUE	TRUE	TRUE	up 2:delayed	shell_up	ns_SMG567	ns_UPF3	non_NMD	4.09371	4.27393	3.78532	1.3448	1.37547	-0.164141	4.76E-07	4.55E-07	0.107202	1	2367	392	591	1384	0.574567	0.747449	0.63621	0.499277	-468.9	-0.338801
ENSG00000118960.13	HS1BP3	ENST00000458740.5	HS1BP3-207	protein_coding	protein_coding	coding	2	FALSE	FALSE	FALSE	down 2:delayed	cloud_down	NA	NA	non_NMD	1.36599	1.53262	1.24645	-1.72651	-0.881406	-0.25564	4.76E-07	0.0660459	0.476402	4	518	0	399	119	0.573359	NA	0.616541	0.428571	-24.8	-0.208403
ENSG00000118960.13	HS1BP3	ENST00000445102.1	HS1BP3-205	protein_coding	protein_coding	coding	2	FALSE	FALSE	FALSE	down 2:delayed	cloud_down	core_down_SMG567	ns_UPF3	non_NMD	1.58705	1.71232	2.01555	-1.04311	-1.10149	-0.596632	0.110995	4.55E-07	0.122707	2	2005	0	334	1671	0.551122	NA	0.637725	0.533812	-625.8	-0.374506
ENSG00000118961.15	LDAH	ENST00000440866.6	LDAH-209	protein_coding	protein_coding	coding	2	FALSE	TRUE	FALSE	up 1:early	shell_up	ns_SMG567	ns_UPF3	non_NMD	2.41289	2.60952	2.49612	1.31644	1.60511	2.04091	0.110335	4.55E-07	4.68E-07	6	3728	96	501	3131	0.421137	0.666667	0.439122	0.410731	-889.2	-0.283999
ENSG00000118961.15	LDAH	ENST00000403006.6	LDAH-204	protein_coding	protein_coding	coding	5	FALSE	TRUE	FALSE	up 1:early	cloud_up	NA	ns_UPF3	non_NMD	1.85437	2.16125	2.0168	2.34444	4.00406	3.23596	0.114481	4.55E-07	0.100962	8	1895	304	723	868	0.430079	0.476974	0.419087	0.422811	-248.8	-0.286636
ENSG00000118961.15	LDAH	ENST00000381090.7	LDAH-202	protein_coding	protein_coding	coding	5	FALSE	TRUE	FALSE	up 2:delayed	core_up	cloud_up_SMG567	cloud_up_UPF3	NMD_low	2.37425	2.33892	2.20352	4.23308	4.23371	3.56662	4.76E-07	4.55E-07	4.68E-07	9	2045	80	1113	852	0.431785	0.675	0.420485	0.423709	-245.5	-0.288146
ENSG00000119778.15	ATAD2B	ENST00000238789.10	ATAD2B-201	protein_coding	protein_coding	coding	5	TRUE	TRUE	TRUE	up 5:HEK293	core_up	ns_SMG567	ns_UPF3	non_NMD	2.75368	3.15937	3.35305	1.10581	1.04	1.07616	4.76E-07	4.55E-07	4.68E-07	28	8112	353	4377	3382	0.405079	0.725212	0.421522	0.350384	-829.8	-0.245358
ENSG00000119778.15	ATAD2B	ENST00000474583.5	ATAD2B-206	protein_coding	protein_coding_CDS_not_defined	coding_noCDS	2	FALSE	FALSE	FALSE	up 1:early	shell_up	ns_SMG567	ns_UPF3	non_NMD	1.48383	1.77202	1.59289	2.28883	3.11566	1.93287	4.76E-07	4.55E-07	0.100962	19	3765	0	0	0	0.396813	NA	NA	NA	NA	NA
ENSG00000173960.14	UBXN2A	ENST00000309033.5	UBXN2A-201	protein_coding	protein_coding	coding	1	TRUE	TRUE	TRUE	down 1:early	cloud_down	ns_SMG567	ns_UPF3	non_NMD	2.95417	3.16952	3.26317	-0.713212	-1.16167	-0.9392	4.76E-07	4.55E-07	4.68E-07	7	6022	200	780	5042	0.411491	0.725	0.376923	0.404403	-1888.8	-0.374613
ENSG00000163026.12	WDCP	ENST00000295148.9	WDCP-201	protein_coding	protein_coding	coding	2	TRUE	TRUE	TRUE	down 1:early	shell_down	ns_SMG567	ns_UPF3	non_NMD	3.16942	3.25754	3.43099	-1.19205	-1.17631	-0.393222	4.76E-07	4.55E-07	4.68E-07	4	3848	96	2166	1586	0.445426	0.489583	0.44229	0.447037	-470.8	-0.296847
ENSG00000119782.14	FKBP1B	ENST00000380986.9	FKBP1B-201	protein_coding	protein_coding	coding	1	TRUE	TRUE	TRUE	down 3:late	cloud_down	ns_SMG567	ns_UPF3	non_NMD	2.45428	2.33305	2.28217	-1.47114	-0.746277	-0.275471	4.76E-07	0.0324401	0.233281	4	925	109	327	489	0.530811	0.807339	0.535168	0.466258	-136.7	-0.27955
ENSG00000115129.14	TP53I3	ENST00000407482.5	TP53I3-203	protein_coding	protein_coding	coding	1	FALSE	TRUE	FALSE	down 4:HCT116	cloud_down	NA	NA	non_NMD	2.08998	1.98984	1.04658	-1.59415	-0.692902	NA	4.76E-07	0.0759937	NA	4	747	0	747	0	0.570281	NA	0.570281	NA	NA	NA
ENSG00000115129.14	TP53I3	ENST00000413037.1	TP53I3-204	protein_coding	protein_coding	coding	2	FALSE	FALSE	FALSE	down 4:HCT116	cloud_down	ns_SMG567	ns_UPF3	non_NMD	2.33494	2.08226	1.36744	-1.14537	-0.792739	-0.6594	4.76E-07	0.0726509	0.300443	3	677	0	651	26	0.555391	NA	0.560676	0.423077	0	0
ENSG00000184924.6	PTRHD1	ENST00000328379.6	PTRHD1-201	protein_coding	protein_coding	coding	1	TRUE	TRUE	TRUE	down 2:delayed	shell_down	ns_SMG567	ns_UPF3	non_NMD	2.88714	2.98094	3.27336	-1.33247	-0.871966	-1.09049	4.76E-07	4.55E-07	4.68E-07	2	1120	14	423	683	0.46875	0.642857	0.593381	0.387994	-183.1	-0.268082
ENSG00000138031.15	ADCY3	ENST00000679454.1	ADCY3-213	protein_coding	protein_coding	coding	NA	TRUE	TRUE	TRUE	down 2:delayed	cloud_down	ns_SMG567	ns_UPF3	non_NMD	3.36122	3.54476	3.75338	-1.0895	-0.738965	-0.366677	4.76E-07	4.55E-07	4.68E-07	22	4950	752	3435	763	0.596566	0.773936	0.581659	0.48886	-261.5	-0.342726
ENSG00000138031.15	ADCY3	ENST00000606682.5	ADCY3-212	protein_coding	protein_coding	coding	2	FALSE	FALSE	FALSE	down 2:delayed	cloud_down	cloud_down_SMG567	ns_UPF3	non_NMD	2.45997	2.42542	2.53837	-1.28583	-1.11111	-0.584919	4.76E-07	0.0281083	0.122707	19	3136	0	2376	760	0.550702	NA	0.569865	0.490789	-258.8	-0.340526
ENSG00000224165.8	DNAJC27-AS1	ENST00000421842.2	DNAJC27-AS1-201	lncRNA	lncRNA	lncRNA	3	FALSE	FALSE	FALSE	down 3:late	cloud_down	NA	NA	non_NMD	1.36221	1.07421	0.984774	-1.49486	NA	NA	4.76E-07	NA	NA	2	348	0	0	0	0.574713	NA	NA	NA	NA	NA
ENSG00000084710.14	EFR3B	ENST00000403714.8	EFR3B-204	protein_coding	protein_coding	coding	5	TRUE	TRUE	TRUE	complex	cloud_down	cloud_down_SMG567	ns_UPF3	non_NMD	2.03904	2.02759	3.03412	0.0471983	-2.38121	-0.753411	0.895586	4.55E-07	4.68E-07	23	7486	237	2454	4795	0.542079	0.801688	0.559902	0.520125	-1790.2	-0.373347
ENSG00000119772.19	DNMT3A	ENST00000380756.7	DNMT3A-204	protein_coding	nonsense_mediated_decay	NMD	1	FALSE	FALSE	FALSE	up 1:early	shell_up	core_up_SMG567	ns_UPF3	NMD_medium	1.91547	1.94067	2.28868	1.64933	1.39435	2.19036	4.76E-07	0.061491	4.68E-07	24	4477	237	2346	1894	0.550145	0.658228	0.61509	0.456177	-577	-0.304646
ENSG00000138101.20	DTNB	ENST00000398951.6	DTNB-205	protein_coding	nonsense_mediated_decay	NMD	1	FALSE	FALSE	FALSE	up 1:early	shell_up	core_up_SMG567	ns_UPF3	NMD_medium	2.43639	2.50349	2.81078	1.75183	1.96199	2.43816	0.108947	4.55E-07	4.68E-07	18	2160	166	450	1544	0.556019	0.759036	0.437778	0.568653	-541.5	-0.350712
ENSG00000138101.20	DTNB	ENST00000288642.12	DTNB-201	protein_coding	protein_coding	coding	2	FALSE	TRUE	FALSE	up 4:HCT116	cloud_up	ns_SMG567	ns_UPF3	non_NMD	2.88058	2.91527	2.77357	0.448065	1.52969	1.45276	0.116459	4.55E-07	0.109435	20	2464	263	1863	338	0.560471	0.802281	0.516371	0.615385	-117.5	-0.347633
ENSG00000138101.20	DTNB	ENST00000493538.5	DTNB-226	protein_coding	retained_intron	RI	3	FALSE	FALSE	FALSE	up 1:early	cloud_up	ns_SMG567	ns_UPF3	non_NMD	1.58049	2.00371	2.06589	1.18546	1.15302	0.965525	0.101588	4.55E-07	4.68E-07	6	1002	0	0	0	0.448104	NA	NA	NA	NA	NA
ENSG00000138101.20	DTNB	ENST00000472690.5	DTNB-213	protein_coding	protein_coding_CDS_not_defined	coding_noCDS	4	FALSE	FALSE	FALSE	up 1:early	shell_up	shell_up_SMG567	ns_UPF3	NMD_minimal	1.63595	1.8787	1.93709	2.49279	1.43458	2.47487	4.76E-07	0.0332257	4.68E-07	6	826	0	0	0	0.460048	NA	NA	NA	NA	NA
ENSG00000084731.15	KIF3C	ENST00000264712.8	KIF3C-201	protein_coding	protein_coding	coding	1	TRUE	TRUE	TRUE	down 5:HEK293	shell_down	ns_SMG567	ns_UPF3	non_NMD	2.87638	2.73474	3.01261	0.0810281	-1.27915	-1.1301	0.679072	4.55E-07	4.68E-07	8	5342	580	2382	2380	0.559528	0.67931	0.597397	0.492437	-744	-0.312605
ENSG00000084731.15	KIF3C	ENST00000405914.1	KIF3C-202	protein_coding	protein_coding	coding	5	FALSE	TRUE	TRUE	down 5:HEK293	cloud_down	ns_SMG567	ns_UPF3	non_NMD	1.87995	2.00967	2.12766	-0.04338	-0.517483	-1.27264	0.895586	0.223788	4.68E-07	9	3180	573	2382	225	0.618239	0.727749	0.597397	0.56	-80.5	-0.357778
ENSG00000084733.11	RAB10	ENST00000495146.5	RAB10-204	protein_coding	retained_intron	RI	5	FALSE	FALSE	FALSE	up 2:delayed	shell_up	cloud_up_SMG567	ns_UPF3	NMD_minimal	2.34721	2.47205	1.76038	2.80009	1.78843	1.96948	4.76E-07	4.55E-07	0.109435	5	1292	0	0	0	0.508514	NA	NA	NA	NA	NA
ENSG00000157833.13	GAREM2	ENST00000401533.7	GAREM2-201	protein_coding	protein_coding	coding	1	TRUE	TRUE	TRUE	down 1:early	shell_down	shell_down_SMG567	ns_UPF3	non_NMD	2.92519	3.08475	3.19188	-1.00529	-1.11604	-0.979868	4.76E-07	4.55E-07	4.68E-07	6	4164	133	2625	1406	0.637368	0.887218	0.680381	0.533428	-502.8	-0.35761
ENSG00000084754.12	HADHA	ENST00000643233.1	HADHA-207	protein_coding	nonsense_mediated_decay	NMD	NA	FALSE	FALSE	FALSE	down 2:delayed	cloud_down	shell_down_SMG567	ns_UPF3	non_NMD	3.62915	3.59629	3.58064	-1.47589	-0.99502	-0.844882	4.76E-07	4.55E-07	4.68E-07	20	2688	30	114	2544	0.488095	0.566667	0.552632	0.484277	-831.1	-0.32669
ENSG00000084754.12	HADHA	ENST00000643063.1	HADHA-206	protein_coding	nonsense_mediated_decay	NMD	NA	FALSE	FALSE	FALSE	up 2:delayed	core_up	core_up_SMG567	core_up_UPF3	NMD_high	3.13177	3.29634	3.21618	5.66302	4.82104	4.0062	4.76E-07	4.55E-07	4.68E-07	21	2748	8	1074	1666	0.483624	0.5	0.453445	0.503001	-573.1	-0.343998
ENSG00000084754.12	HADHA	ENST00000461025.1	HADHA-202	protein_coding	protein_coding_CDS_not_defined	coding_noCDS	3	FALSE	FALSE	FALSE	up 2:delayed	core_up	core_up_SMG567	ns_UPF3	NMD_medium	1.24725	1.33345	1.10868	2.3777	2.23887	1.84446	4.76E-07	4.55E-07	4.68E-07	3	431	0	0	0	0.5058	NA	NA	NA	NA	NA
ENSG00000138029.14	HADHB	ENST00000537713.5	HADHB-208	protein_coding	protein_coding	coding	2	FALSE	TRUE	FALSE	down 3:late	cloud_down	ns_SMG567	ns_UPF3	non_NMD	2.73911	2.742	2.57231	-1.08041	-0.382557	-0.734497	4.76E-07	0.0594443	0.11365	15	2142	251	1380	511	0.46592	0.669323	0.469565	0.356164	-112.4	-0.219961
ENSG00000138029.14	HADHB	ENST00000545822.2	HADHB-209	protein_coding	protein_coding	coding	5	FALSE	TRUE	FALSE	up 2:delayed	cloud_up	ns_SMG567	ns_UPF3	non_NMD	2.25515	2.22655	2.07309	2.41955	2.16861	0.851029	4.76E-07	0.0281083	0.300443	14	1870	0	1359	511	0.436898	NA	0.467255	0.356164	-112.4	-0.219961
ENSG00000138018.19	SELENOI	ENST00000260585.12	SELENOI-201	protein_coding	protein_coding	coding	1	TRUE	TRUE	TRUE	up 2:delayed	cloud_up	ns_SMG567	ns_UPF3	non_NMD	3.92112	4.13355	3.88814	1.22945	0.564468	0.162948	4.76E-07	4.55E-07	4.68E-07	10	8066	90	1194	6782	0.382222	0.644444	0.422948	0.371572	-1812.5	-0.267252
ENSG00000115163.15	CENPA	ENST00000460030.1	CENPA-204	protein_coding	protein_coding_CDS_not_defined	coding_noCDS	1	FALSE	FALSE	FALSE	up 4:HCT116	cloud_up	shell_up_SMG567	ns_UPF3	NMD_minimal	2.81134	2.6891	2.01322	0.453484	1.35746	1.33943	4.76E-07	4.55E-07	0.100962	6	745	0	0	0	0.574497	NA	NA	NA	NA	NA
ENSG00000119777.20	TMEM214	ENST00000435172.6	TMEM214-206	protein_coding	nonsense_mediated_decay	NMD	5	FALSE	FALSE	FALSE	up 1:early	core_up	shell_up_SMG567	cloud_up_UPF3	NMD_low	2.66762	2.78908	2.68143	4.33333	3.29168	3.36321	4.76E-07	4.55E-07	4.68E-07	19	2775	62	1164	1549	0.576216	0.790323	0.571306	0.571336	-586.9	-0.37889
ENSG00000119777.20	TMEM214	ENST00000444135.5	TMEM214-207	protein_coding	protein_coding	coding	5	FALSE	FALSE	FALSE	up 1:early	cloud_up	ns_SMG567	NA	non_NMD	1.61705	1.78082	1.73008	1.76194	1.3701	0.697669	4.76E-07	0.0297081	0.157391	8	919	0	919	0	0.599565	NA	0.599565	NA	NA	NA
ENSG00000119777.20	TMEM214	ENST00000434544.1	TMEM214-205	protein_coding	nonsense_mediated_decay	NMD	2	FALSE	FALSE	FALSE	up 2:delayed	core_up	core_up_SMG567	cloud_up_UPF3	NMD_medium	2.26611	2.42822	2.08366	4.61997	3.7619	4.07023	4.76E-07	4.55E-07	4.68E-07	5	834	0	421	413	0.582734	NA	0.603325	0.561743	-158.2	-0.383051
ENSG00000119777.20	TMEM214	ENST00000460665.1	TMEM214-208	protein_coding	retained_intron	RI	2	FALSE	FALSE	FALSE	up 5:HEK293	cloud_up	ns_SMG567	ns_UPF3	non_NMD	1.65686	2.1442	2.23373	1.43755	0.62014	1.35573	0.16388	0.102962	4.68E-07	3	1967	0	0	0	0.559227	NA	NA	NA	NA	NA
ENSG00000084693.16	AGBL5	ENST00000487078.5	AGBL5-209	protein_coding	nonsense_mediated_decay	NMD	1	FALSE	FALSE	FALSE	complex	cloud_up	core_up_SMG567	ns_UPF3	NMD_medium	2.93077	2.84564	3.18086	0.26865	0.828742	1.35544	0.12872	4.55E-07	4.68E-07	16	3261	194	2451	616	0.557804	0.721649	0.552836	0.525974	-211	-0.342532
ENSG00000084693.16	AGBL5	ENST00000323064.12	AGBL5-201	protein_coding	protein_coding	coding	1	FALSE	TRUE	FALSE	down 2:delayed	cloud_down	core_down_SMG567	cloud_down_UPF3	non_NMD	3.48988	3.42434	3.63379	-1.2231	-0.738111	-0.928223	4.76E-07	4.55E-07	4.68E-07	11	2382	162	2154	66	0.554156	0.753086	0.54364	0.409091	-8.5	-0.128788
ENSG00000228474.6	OST4	ENST00000456793.2	OST4-203	protein_coding	protein_coding	coding	1	TRUE	TRUE	TRUE	down 3:late	cloud_down	core_down_SMG567	ns_UPF3	non_NMD	3.77215	3.77866	3.75124	-1.17882	-0.717061	-0.856043	4.76E-07	4.55E-07	4.68E-07	3	442	55	114	273	0.502262	0.672727	0.535088	0.454212	-71.3	-0.261172
ENSG00000138030.13	KHK	ENST00000260599.10	KHK-202	protein_coding	protein_coding	coding	1	FALSE	TRUE	FALSE	down 2:delayed	shell_down	core_down_SMG567	ns_UPF3	non_NMD	2.50769	2.67089	3.21626	-1.60388	-1.36659	-0.63128	4.76E-07	4.55E-07	4.68E-07	8	2411	513	897	1001	0.58399	0.649123	0.587514	0.547453	-374.8	-0.374426
ENSG00000138028.17	CGREF1	ENST00000440612.5	CGREF1-206	protein_coding	nonsense_mediated_decay	NMD	3	FALSE	FALSE	FALSE	up 5:HEK293	cloud_up	ns_SMG567	ns_UPF3	non_NMD	1.55768	1.14506	2.0343	0.771154	-1.24538	1.4508	0.259084	0.0594443	4.68E-07	6	1695	263	174	1258	0.60826	0.81749	0.574713	0.569157	-472.4	-0.375517
ENSG00000138028.17	CGREF1	ENST00000402394.6	CGREF1-202	protein_coding	protein_coding	coding	2	TRUE	TRUE	TRUE	down 5:HEK293	shell_down	shell_down_SMG567	core_down_UPF3	non_NMD	2.02216	1.86997	2.72763	-1.04607	-3.13662	-0.324564	4.76E-07	4.55E-07	0.104894	6	1931	294	957	680	0.600207	0.806122	0.591432	0.523529	-219.5	-0.322794
ENSG00000138028.17	CGREF1	ENST00000312734.8	CGREF1-201	protein_coding	protein_coding	coding	5	FALSE	TRUE	TRUE	down 5:HEK293	cloud_down	shell_down_SMG567	core_down_UPF3	non_NMD	2.00306	1.79754	2.73258	-0.435878	-3.45536	-0.219457	0.114481	4.55E-07	0.127054	7	1610	492	957	161	0.6	0.638211	0.591432	0.534161	-50	-0.310559
ENSG00000138073.14	PREB	ENST00000441451.1	PREB-205	protein_coding	nonsense_mediated_decay	NMD	5	FALSE	FALSE	FALSE	up 1:early	cloud_up	ns_SMG567	NA	non_NMD	1.59728	1.46	1.70965	3.00203	1.79153	1.50672	4.76E-07	0.0297081	0.104894	4	351	0	69	282	0.57265	NA	0.565217	0.574468	-98.8	-0.350355
ENSG00000138074.15	SLC5A6	ENST00000445802.5	SLC5A6-211	protein_coding	nonsense_mediated_decay	NMD	5	FALSE	FALSE	FALSE	up 2:delayed	cloud_up	shell_up_SMG567	ns_UPF3	NMD_minimal	1.53819	1.94223	1.73259	2.04323	2.5753	1.40143	0.108947	4.55E-07	0.122707	6	871	246	462	163	0.571757	0.593496	0.558442	0.576687	-59	-0.361963
ENSG00000138085.18	ATRAID	ENST00000380171.9	ATRAID-201	protein_coding	protein_coding	coding	1	TRUE	TRUE	TRUE	down 3:late	cloud_down	core_down_SMG567	cloud_down_UPF3	non_NMD	3.5844	3.51907	3.58162	-1.55579	-0.670525	-0.602339	4.76E-07	4.55E-07	4.68E-07	7	1227	328	690	209	0.554197	0.707317	0.518841	0.430622	-61	-0.291866
ENSG00000084774.14	CAD	ENST00000475695.1	CAD-207	protein_coding	retained_intron	RI	3	FALSE	FALSE	FALSE	up 1:early	core_up	cloud_up_SMG567	ns_UPF3	NMD_minimal	1.68825	2.11435	2.03578	1.75194	1.8921	1.87299	4.76E-07	4.55E-07	4.68E-07	3	687	0	0	0	0.573508	NA	NA	NA	NA	NA
ENSG00000084774.14	CAD	ENST00000487239.5	CAD-209	protein_coding	retained_intron	RI	3	FALSE	FALSE	FALSE	up 3:late	cloud_up	cloud_up_SMG567	ns_UPF3	NMD_minimal	1.34613	1.76609	1.59477	2.37956	1.13489	1.16619	4.76E-07	0.031528	0.100962	3	748	0	0	0	0.546791	NA	NA	NA	NA	NA
ENSG00000115194.11	SLC30A3	ENST00000497341.5	SLC30A3-210	protein_coding	retained_intron	RI	2	FALSE	FALSE	FALSE	up 2:delayed	core_up	cloud_up_SMG567	ns_UPF3	NMD_minimal	2.01031	2.29956	1.99376	2.34221	1.30854	1.51962	4.76E-07	4.55E-07	4.68E-07	4	3448	0	0	0	0.563515	NA	NA	NA	NA	NA
ENSG00000115194.11	SLC30A3	ENST00000482990.1	SLC30A3-208	protein_coding	retained_intron	RI	2	FALSE	FALSE	FALSE	down 1:early	cloud_down	cloud_down_SMG567	ns_UPF3	non_NMD	1.74078	2.18555	1.97137	-0.482703	-1.64619	-0.822967	0.259084	4.55E-07	0.104894	3	3447	0	0	0	0.534088	NA	NA	NA	NA	NA
ENSG00000115204.15	MPV17	ENST00000380044.6	MPV17-203	protein_coding	protein_coding	coding	1	TRUE	TRUE	TRUE	down 2:delayed	cloud_down	cloud_down_SMG567	ns_UPF3	non_NMD	3.0085	2.94363	3.23979	-1.15257	-0.583535	-0.310006	4.76E-07	4.55E-07	0.100962	8	1002	51	531	420	0.528942	0.666667	0.564972	0.466667	-89	-0.211905
ENSG00000115204.15	MPV17	ENST00000622003.4	MPV17-223	protein_coding	retained_intron	RI	5	FALSE	FALSE	FALSE	up 1:early	cloud_up	ns_SMG567	NA	non_NMD	1.17547	1.5075	1.3522	1.09135	2.45576	1.67354	0.118636	4.55E-07	0.104894	6	794	0	0	0	0.576826	NA	NA	NA	NA	NA
ENSG00000115211.17	EIF2B4	ENST00000405940.6	EIF2B4-202	protein_coding	nonsense_mediated_decay	NMD	1	FALSE	FALSE	FALSE	up 2:delayed	core_up	core_up_SMG567	core_up_UPF3	NMD_high	2.50003	2.72736	2.78292	2.60069	3.15412	4.06594	4.76E-07	4.55E-07	4.68E-07	13	1570	1	708	861	0.538217	1	0.560734	0.519164	-302.7	-0.351568
ENSG00000115234.11	SNX17	ENST00000233575.7	SNX17-201	protein_coding	protein_coding	coding	1	TRUE	TRUE	TRUE	down 3:late	core_down	core_down_SMG567	ns_UPF3	non_NMD	3.67758	3.72172	3.63642	-1.49634	-1.1297	-1.21486	4.76E-07	4.55E-07	4.68E-07	15	2357	128	1413	816	0.559185	0.710938	0.550602	0.550245	-316	-0.387255
ENSG00000115234.11	SNX17	ENST00000440760.5	SNX17-203	protein_coding	nonsense_mediated_decay	NMD	1	FALSE	FALSE	FALSE	down 3:late	shell_down	core_down_SMG567	cloud_down_UPF3	non_NMD	3.06524	2.87923	2.86211	-1.54817	-1.18187	-1.94598	4.76E-07	0.030651	4.68E-07	14	1955	127	162	1666	0.564706	0.708661	0.623457	0.548019	-643.4	-0.386194
ENSG00000115234.11	SNX17	ENST00000494893.5	SNX17-209	protein_coding	retained_intron	RI	2	FALSE	FALSE	FALSE	up 1:early	shell_up	ns_SMG567	ns_UPF3	non_NMD	1.82114	2.09087	1.72842	2.1356	2.60611	1.06851	4.76E-07	4.55E-07	0.114523	8	966	0	0	0	0.531056	NA	NA	NA	NA	NA
ENSG00000115234.11	SNX17	ENST00000427123.5	SNX17-202	protein_coding	nonsense_mediated_decay	NMD	2	FALSE	FALSE	FALSE	up 2:delayed	shell_up	cloud_up_SMG567	core_up_UPF3	NMD_medium	3.41422	3.38539	3.53653	0.902446	2.14595	1.72563	4.76E-07	4.55E-07	4.68E-07	16	2007	116	264	1627	0.559043	0.724138	0.560606	0.547019	-638.1	-0.392194
ENSG00000157992.12	KRTCAP3	ENST00000288873.7	KRTCAP3-201	protein_coding	protein_coding	coding	1	TRUE	TRUE	TRUE	down 4:HCT116	cloud_down	NA	NA	non_NMD	2.91081	2.7944	0.774863	-1.24889	-0.321532	NA	4.76E-07	0.0946166	NA	7	872	32	723	117	0.586009	0.84375	0.598893	0.435897	-24.9	-0.212821
ENSG00000157992.12	KRTCAP3	ENST00000494572.1	KRTCAP3-206	protein_coding	protein_coding	coding	3	FALSE	FALSE	FALSE	down 4:HCT116	cloud_down	NA	NA	non_NMD	2.03688	2.20516	0.723171	-1.20654	-0.68929	NA	4.76E-07	4.55E-07	NA	3	505	0	270	235	0.508911	NA	0.503704	0.514894	-71.3	-0.303404
ENSG00000138002.16	IFT172	ENST00000260570.8	IFT172-201	protein_coding	protein_coding	coding	1	TRUE	TRUE	TRUE	complex	cloud_up	ns_SMG567	ns_UPF3	non_NMD	2.3499	2.86623	3.17842	-0.695525	1.6222	1.25409	0.353788	0.126146	4.68E-07	48	5395	90	5250	55	0.513253	0.611111	0.512952	0.381818	-14.1	-0.256364
ENSG00000243943.10	ZNF512	ENST00000379717.5	ZNF512-202	protein_coding	protein_coding	coding	5	FALSE	TRUE	FALSE	down 2:delayed	shell_down	ns_SMG567	ns_UPF3	non_NMD	2.94499	3.12396	3.32058	-1.2211	-1.09265	0.169542	4.76E-07	4.55E-07	0.370095	14	3417	83	1701	1633	0.446883	0.626506	0.480306	0.402939	-417.3	-0.255542
ENSG00000259080.1	ENSG00000259080	ENST00000505973.1	ENST00000505973	lncRNA	lncRNA	lncRNA	2	TRUE	TRUE	FALSE	up 1:early	shell_up	cloud_up_SMG567	cloud_up_UPF3	NMD_low	1.78598	2.09486	2.11495	1.9242	1.80546	2.14255	0.101588	4.55E-07	4.68E-07	18	1741	0	0	0	0.469845	NA	NA	NA	NA	NA
ENSG00000176714.10	CCDC121	ENST00000324364.4	CCDC121-201	protein_coding	protein_coding	coding	1	TRUE	TRUE	TRUE	down 2:delayed	cloud_down	cloud_down_SMG567	ns_UPF3	non_NMD	2.17296	2.42724	2.42203	-1.42514	-0.934736	-0.725731	4.76E-07	4.55E-07	4.68E-07	2	2343	181	837	1325	0.379855	0.469613	0.444444	0.326792	-291.4	-0.219925
ENSG00000198522.14	GPN1	ENST00000478484.5	GPN1-207	protein_coding	retained_intron	RI	3	FALSE	FALSE	FALSE	up 2:delayed	shell_up	ns_SMG567	ns_UPF3	non_NMD	1.07823	1.59185	1.41466	1.44775	1.80174	2.12338	0.105271	4.55E-07	4.68E-07	3	826	0	0	0	0.449153	NA	NA	NA	NA	NA
ENSG00000243147.8	MRPL33	ENST00000379666.7	MRPL33-202	protein_coding	protein_coding	coding	1	FALSE	TRUE	FALSE	down 2:delayed	core_down	shell_down_SMG567	ns_UPF3	non_NMD	2.95032	2.91496	3.11911	-1.48095	-1.21015	-1.10836	4.76E-07	4.55E-07	4.68E-07	3	404	61	165	178	0.405941	0.622951	0.412121	0.325843	-37.2	-0.208989
ENSG00000158019.21	BABAM2	ENST00000344773.6	BABAM2-202	protein_coding	protein_coding	coding	2	FALSE	TRUE	FALSE	up 2:delayed	cloud_up	shell_up_SMG567	ns_UPF3	NMD_minimal	2.34891	2.33613	2.20941	0.775886	1.4758	0.429999	0.121973	4.55E-07	0.160715	13	1852	138	1248	466	0.49406	0.630435	0.477564	0.497854	-125.3	-0.268884
ENSG00000213639.11	PPP1CB	ENST00000441461.6	PPP1CB-206	protein_coding	protein_coding	coding	2	FALSE	TRUE	TRUE	down 2:delayed	cloud_down	ns_SMG567	ns_UPF3	non_NMD	2.15416	2.59467	2.56208	-0.968481	-0.641374	-1.6354	0.107623	0.160032	4.68E-07	9	2062	169	984	909	0.398642	0.733728	0.417683	0.315732	-186.8	-0.205501
ENSG00000213639.11	PPP1CB	ENST00000427786.2	PPP1CB-205	protein_coding	nonsense_mediated_decay	NMD	4	FALSE	FALSE	FALSE	up 1:early	core_up	cloud_up_SMG567	ns_UPF3	NMD_minimal	1.64665	1.88708	2.02464	3.03736	3.30248	2.99854	4.76E-07	4.55E-07	4.68E-07	9	2047	107	195	1745	0.388373	0.700935	0.482051	0.358739	-446.8	-0.256046
ENSG00000213639.11	PPP1CB	ENST00000703171.1	PPP1CB-209	protein_coding	nonsense_mediated_decay	NMD	NA	FALSE	FALSE	FALSE	up 1:early	core_up	ns_SMG567	cloud_up_UPF3	NMD_minimal	1.98009	2.22361	2.11008	3.23372	1.63612	1.89062	4.76E-07	4.55E-07	4.68E-07	10	2337	122	279	1936	0.401369	0.721311	0.519713	0.364153	-505.2	-0.26095
ENSG00000163806.16	SPDYA	ENST00000462832.5	SPDYA-205	protein_coding	protein_coding_CDS_not_defined	coding_noCDS	2	FALSE	FALSE	FALSE	up 2:delayed	cloud_up	NA	NA	non_NMD	1.02795	1.3624	0.978292	1.14321	1.42634	1.40131	0.115464	4.55E-07	0.107202	11	2081	0	0	0	0.385392	NA	NA	NA	NA	NA
ENSG00000163811.12	WDR43	ENST00000446643.2	WDR43-205	protein_coding	protein_coding_CDS_not_defined	coding_noCDS	4	FALSE	FALSE	FALSE	up 2:delayed	core_up	core_up_SMG567	ns_UPF3	NMD_medium	2.10064	2.33472	2.24401	2.86297	3.38113	2.51394	4.76E-07	4.55E-07	4.68E-07	8	579	0	0	0	0.426598	NA	NA	NA	NA	NA
ENSG00000115295.21	CLIP4	ENST00000404424.5	CLIP4-204	protein_coding	protein_coding	coding	5	FALSE	TRUE	TRUE	up 4:HCT116	cloud_up	NA	ns_UPF3	non_NMD	2.44007	2.4566	0.800652	2.11718	0.969757	NA	4.76E-07	4.55E-07	NA	16	2480	332	2118	30	0.43871	0.46988	0.437205	0.2	-0.8	-0.0266667
ENSG00000115295.21	CLIP4	ENST00000691509.1	CLIP4-235	protein_coding	retained_intron	RI	NA	FALSE	FALSE	FALSE	up 3:late	shell_up	ns_SMG567	ns_UPF3	non_NMD	2.59003	2.89812	2.53708	3.69397	2.09982	0.827976	4.76E-07	4.55E-07	0.110562	16	5362	0	0	0	0.397986	NA	NA	NA	NA	NA
ENSG00000119801.13	YPEL5	ENST00000379519.7	YPEL5-202	protein_coding	protein_coding	coding	2	FALSE	TRUE	TRUE	complex	shell_up	cloud_up_SMG567	ns_UPF3	NMD_minimal	2.76532	2.46592	2.714	1.18194	1.03564	1.07077	4.76E-07	0.0324401	4.68E-07	4	2499	443	366	1690	0.40096	0.489842	0.483607	0.359763	-391.4	-0.231598
ENSG00000119801.13	YPEL5	ENST00000261353.9	YPEL5-201	protein_coding	protein_coding	coding	1	TRUE	TRUE	TRUE	up 2:delayed	cloud_up	cloud_up_SMG567	ns_UPF3	NMD_minimal	3.30282	3.0416	3.14	0.557323	0.298043	1.08984	4.76E-07	0.0460409	4.68E-07	3	2136	80	366	1690	0.388109	0.55	0.483607	0.359763	-391.4	-0.231598
ENSG00000172954.14	LCLAT1	ENST00000491680.6	LCLAT1-211	protein_coding	protein_coding_CDS_not_defined	coding_noCDS	2	FALSE	FALSE	FALSE	up 1:early	core_up	core_up_SMG567	ns_UPF3	NMD_medium	1.4418	1.78048	1.7937	2.2874	2.62026	2.00711	4.76E-07	4.55E-07	4.68E-07	6	1610	0	0	0	0.425466	NA	NA	NA	NA	NA
ENSG00000158089.15	GALNT14	ENST00000349752.10	GALNT14-202	protein_coding	protein_coding	coding	1	TRUE	TRUE	TRUE	complex	cloud_down	cloud_down_SMG567	ns_UPF3	non_NMD	2.78594	2.88058	2.93844	-1.83988	0.587778	-0.211344	4.76E-07	0.030651	0.130156	15	2447	354	1659	434	0.570494	0.734463	0.552743	0.504608	-149.3	-0.344009
ENSG00000158089.15	GALNT14	ENST00000455477.5	GALNT14-206	protein_coding	nonsense_mediated_decay	NMD	5	FALSE	FALSE	FALSE	up 5:HEK293	cloud_up	ns_SMG567	ns_UPF3	non_NMD	1.00046	1.2479	1.67965	0.781311	1.91511	1.25105	0.240807	0.0281083	4.68E-07	10	982	0	212	770	0.558045	NA	0.575472	0.553247	-256	-0.332468
ENSG00000158125.10	XDH	ENST00000379416.4	XDH-201	protein_coding	protein_coding	coding	1	TRUE	TRUE	TRUE	up 4:HCT116	cloud_up	NA	NA	non_NMD	1.36188	1.65769	0.387079	2.17649	1.07453	NA	4.76E-07	0.0281083	NA	36	5715	76	4002	1637	0.500262	0.539474	0.537731	0.406842	-448	-0.273671
ENSG00000162959.14	MEMO1	ENST00000490459.5	MEMO1-209	protein_coding	protein_coding_CDS_not_defined	coding_noCDS	2	FALSE	FALSE	FALSE	up 2:delayed	core_up	shell_up_SMG567	ns_UPF3	NMD_minimal	2.29542	2.60031	2.35926	2.49796	2.75997	2.60326	4.76E-07	4.55E-07	4.68E-07	7	1242	0	0	0	0.417874	NA	NA	NA	NA	NA
ENSG00000162959.14	MEMO1	ENST00000422936.5	MEMO1-206	protein_coding	protein_coding_CDS_not_defined	coding_noCDS	5	FALSE	FALSE	FALSE	up 2:delayed	core_up	cloud_up_SMG567	ns_UPF3	NMD_minimal	1.61662	1.6902	1.50862	1.46588	1.63828	1.68984	4.76E-07	4.55E-07	4.68E-07	3	327	0	0	0	0.400612	NA	NA	NA	NA	NA
ENSG00000162959.14	MEMO1	ENST00000413686.1	MEMO1-205	protein_coding	protein_coding_CDS_not_defined	coding_noCDS	3	FALSE	FALSE	FALSE	up 4:HCT116	cloud_up	ns_SMG567	ns_UPF3	non_NMD	2.11072	2.35017	2.12932	1.16775	0.530357	1.49547	0.105271	0.0358617	4.68E-07	7	769	0	0	0	0.527958	NA	NA	NA	NA	NA
ENSG00000162961.14	DPY30	ENST00000430665.5	DPY30-205	protein_coding	protein_coding_CDS_not_defined	coding_noCDS	5	FALSE	FALSE	FALSE	up 2:delayed	core_up	core_up_SMG567	ns_UPF3	NMD_medium	1.74922	1.92612	1.83139	2.99218	3.06694	2.67181	4.76E-07	4.55E-07	4.68E-07	6	524	0	0	0	0.519084	NA	NA	NA	NA	NA
ENSG00000162961.14	DPY30	ENST00000342166.10	DPY30-202	protein_coding	protein_coding	coding	1	TRUE	TRUE	TRUE	down 1:early	shell_down	ns_SMG567	ns_UPF3	non_NMD	3.33198	3.42867	3.39177	-1.24423	-1.04303	-0.713796	4.76E-07	4.55E-07	4.68E-07	5	688	109	300	279	0.420058	0.66055	0.43	0.315412	-42.4	-0.151971
ENSG00000288937.2	ENSG00000288937	ENST00000686372.2	ENST00000686372	lncRNA	lncRNA	lncRNA	NA	TRUE	TRUE	FALSE	down 5:HEK293	cloud_down	shell_down_SMG567	cloud_down_UPF3	non_NMD	1.24118	1.43584	1.89609	-0.842007	-1.50343	-0.914155	0.120847	4.55E-07	4.68E-07	1	1104	0	0	0	0.394928	NA	NA	NA	NA	NA
ENSG00000272716.2	SLC30A6-DT	ENST00000608489.2	SLC30A6-DT-201	lncRNA	lncRNA	lncRNA	NA	TRUE	TRUE	FALSE	down 1:early	cloud_down	ns_SMG567	ns_UPF3	non_NMD	1.3894	1.35238	1.71826	-1.09507	-1.09708	-1.19945	0.107623	0.0367712	4.68E-07	1	717	0	0	0	0.476987	NA	NA	NA	NA	NA
ENSG00000289727.1	ENSG00000289727	ENST00000697333.1	ENST00000697333	lncRNA	lncRNA	lncRNA	NA	FALSE	TRUE	FALSE	up 3:late	shell_up	core_up_SMG567	ns_UPF3	NMD_medium	1.719	2.07063	1.64901	2.04641	1.71194	0.956854	4.76E-07	4.55E-07	0.109435	3	2581	0	0	0	0.469198	NA	NA	NA	NA	NA
ENSG00000115760.16	BIRC6	ENST00000421745.7	BIRC6-201	protein_coding	protein_coding	coding	1	TRUE	TRUE	TRUE	up 1:early	cloud_up	ns_SMG567	ns_UPF3	non_NMD	3.43204	3.81675	3.80807	0.714364	1.08824	0.451043	4.76E-07	4.55E-07	0.100962	74	15687	139	14574	974	0.430994	0.726619	0.436119	0.312115	-201.2	-0.206571
ENSG00000115760.16	BIRC6	ENST00000648282.1	BIRC6-213	protein_coding	protein_coding	coding	NA	FALSE	FALSE	FALSE	up 1:early	shell_up	cloud_up_SMG567	ns_UPF3	NMD_minimal	2.73143	3.25571	3.1852	2.49947	2.12727	0.888964	4.76E-07	4.55E-07	4.68E-07	58	11526	0	11526	0	0.429377	NA	0.429377	NA	NA	NA
ENSG00000049323.16	LTBP1	ENST00000404816.7	LTBP1-203	protein_coding	protein_coding	coding	5	TRUE	TRUE	TRUE	down 5:HEK293	cloud_down	core_down_SMG567	core_down_UPF3	non_NMD	2.16288	2.32828	3.27582	-1.50479	-0.419474	-0.536533	4.76E-07	0.102962	4.68E-07	34	6502	372	5166	964	0.512919	0.798387	0.525939	0.332988	-216.5	-0.224585
ENSG00000119812.20	FAM98A	ENST00000437680.2	FAM98A-203	protein_coding	nonsense_mediated_decay	NMD	3	FALSE	FALSE	FALSE	up 1:early	core_up	ns_SMG567	ns_UPF3	non_NMD	1.51373	1.82821	1.84139	2.51093	2.38555	2.76442	4.76E-07	4.55E-07	4.68E-07	13	4275	126	1152	2997	0.460585	0.611111	0.46441	0.452786	-987	-0.329329
ENSG00000119812.20	FAM98A	ENST00000693737.1	FAM98A-218	protein_coding	nonsense_mediated_decay	NMD	NA	FALSE	FALSE	FALSE	up 2:delayed	core_up	ns_SMG567	ns_UPF3	non_NMD	1.94128	2.17248	2.03912	3.15483	3.56547	3.6276	4.76E-07	4.55E-07	4.68E-07	11	4301	63	369	3869	0.438968	0.555556	0.487805	0.432411	-1229.8	-0.31786
ENSG00000171055.15	FEZ2	ENST00000475815.5	FEZ2-212	protein_coding	retained_intron	RI	1	FALSE	FALSE	FALSE	down 1:early	cloud_down	cloud_down_SMG567	shell_down_UPF3	non_NMD	1.52469	2.04426	1.66175	0.157738	-1.01765	-0.215929	0.835818	4.55E-07	0.538413	2	4495	0	0	0	0.339266	NA	NA	NA	NA	NA
ENSG00000171055.15	FEZ2	ENST00000451623.5	FEZ2-210	protein_coding	nonsense_mediated_decay	NMD	1	FALSE	FALSE	FALSE	up 4:HCT116	cloud_up	cloud_up_SMG567	ns_UPF3	NMD_minimal	2.8984	3.10331	2.44989	0.788409	0.822667	1.71994	4.76E-07	4.55E-07	4.68E-07	7	1869	24	918	927	0.440342	0.875	0.514161	0.355987	-214.4	-0.231284
ENSG00000115808.12	STRN	ENST00000379213.3	STRN-202	protein_coding	protein_coding	coding	5	FALSE	TRUE	FALSE	up 2:delayed	cloud_up	ns_SMG567	ns_UPF3	non_NMD	2.53046	2.87756	2.75258	1.15145	0.270756	0.226633	4.76E-07	0.0397383	0.141464	18	2254	8	2196	50	0.458296	1	0.45765	0.4	-1.6	-0.032
ENSG00000008869.12	HEATR5B	ENST00000233099.6	HEATR5B-201	protein_coding	protein_coding	coding	1	TRUE	TRUE	TRUE	up 1:early	cloud_up	ns_SMG567	ns_UPF3	non_NMD	3.3132	3.52707	3.64714	0.661822	1.10313	0.73053	4.76E-07	4.55E-07	4.68E-07	36	6937	126	6216	595	0.433473	0.571429	0.443855	0.295798	-107.8	-0.181176
ENSG00000055332.19	EIF2AK2	ENST00000233057.9	EIF2AK2-201	protein_coding	protein_coding	coding	2	TRUE	TRUE	TRUE	down 2:delayed	cloud_down	ns_SMG567	ns_UPF3	non_NMD	3.26797	3.5827	3.74639	-1.06416	-0.873309	-0.565307	4.76E-07	4.55E-07	4.68E-07	17	9975	256	1656	8063	0.385063	0.53125	0.378019	0.381868	-2620.5	-0.325003
ENSG00000218739.10	CEBPZOS	ENST00000402297.6	CEBPZOS-204	protein_coding	protein_coding	coding	2	TRUE	TRUE	TRUE	down 2:delayed	cloud_down	core_down_SMG567	ns_UPF3	non_NMD	3.38785	3.39881	3.63536	-1.2589	-0.898787	-0.391624	4.76E-07	4.55E-07	4.68E-07	5	3152	26	243	2883	0.365165	0.653846	0.382716	0.361082	-935.7	-0.324558
ENSG00000218739.10	CEBPZOS	ENST00000438935.2	CEBPZOS-206	protein_coding	protein_coding_CDS_not_defined	coding_noCDS	3	FALSE	FALSE	FALSE	up 2:delayed	shell_up	cloud_up_SMG567	cloud_up_UPF3	NMD_low	1.27893	1.24613	1.34625	1.51122	1.39246	2.02728	4.76E-07	0.0491979	4.68E-07	3	367	0	0	0	0.389646	NA	NA	NA	NA	NA
ENSG00000003509.16	NDUFAF7	ENST00000455230.5	NDUFAF7-209	protein_coding	nonsense_mediated_decay	NMD	5	FALSE	FALSE	FALSE	up 1:early	core_up	core_up_SMG567	core_up_UPF3	NMD_high	2.14404	2.25212	2.39083	3.09389	2.68849	2.95074	4.76E-07	4.55E-07	4.68E-07	9	946	75	414	457	0.47463	0.626667	0.483092	0.442013	-126.3	-0.276368
ENSG00000003509.16	NDUFAF7	ENST00000002125.9	NDUFAF7-201	protein_coding	protein_coding	coding	1	TRUE	TRUE	TRUE	up 1:early	shell_up	ns_SMG567	ns_UPF3	non_NMD	2.739	2.87499	3.24381	1.08348	1.27833	0.591778	4.76E-07	4.55E-07	4.68E-07	10	2184	48	1326	810	0.42674	0.625	0.445701	0.383951	-201.7	-0.249012
ENSG00000003509.16	NDUFAF7	ENST00000474154.5	NDUFAF7-211	protein_coding	retained_intron	RI	2	FALSE	FALSE	FALSE	down 1:early	cloud_down	shell_down_SMG567	ns_UPF3	non_NMD	1.89085	2.34667	1.92893	-0.757738	-1.77418	-0.746853	0.140419	4.55E-07	0.133612	9	2974	0	0	0	0.409213	NA	NA	NA	NA	NA
ENSG00000003509.16	NDUFAF7	ENST00000441905.1	NDUFAF7-208	protein_coding	nonsense_mediated_decay	NMD	3	FALSE	FALSE	FALSE	up 1:early	core_up	ns_SMG567	core_up_UPF3	NMD_medium	1.63078	1.97141	2.21353	1.764	1.40574	2.02328	4.76E-07	4.55E-07	4.68E-07	3	661	0	267	394	0.396369	NA	0.445693	0.362944	-75.8	-0.192386
ENSG00000115825.11	PRKD3	ENST00000234179.8	PRKD3-201	protein_coding	protein_coding	coding	1	TRUE	TRUE	TRUE	complex	cloud_down	ns_SMG567	ns_UPF3	non_NMD	2.592	2.95409	3.74548	0.758893	-1.77026	-0.22115	0.190991	4.55E-07	0.114523	19	6156	808	2673	2675	0.389214	0.419554	0.426113	0.343178	-643.3	-0.240486
ENSG00000115841.21	RMDN2	ENST00000354545.8	RMDN2-202	protein_coding	protein_coding	coding	1	TRUE	TRUE	TRUE	down 2:delayed	cloud_down	ns_SMG567	ns_UPF3	non_NMD	1.92701	2.16983	2.18037	-1.44168	-1.79014	-0.164674	0.114481	4.55E-07	0.300443	11	1893	155	1233	505	0.370312	0.658065	0.375507	0.269307	-80.7	-0.159802
ENSG00000138061.12	CYP1B1	ENST00000610745.5	CYP1B1-205	protein_coding	protein_coding	coding	1	TRUE	TRUE	TRUE	complex	cloud_down	cloud_up_SMG567	ns_UPF3	NMD_minimal	1.97183	2.22653	2.71719	0.224402	-1.33357	-0.725125	0.647893	4.55E-07	4.68E-07	3	5218	373	1632	3213	0.439632	0.63807	0.612132	0.328976	-761.7	-0.237068
ENSG00000119787.14	ATL2	ENST00000406122.5	ATL2-204	protein_coding	protein_coding	coding	5	FALSE	TRUE	FALSE	down 1:early	shell_down	cloud_down_SMG567	ns_UPF3	non_NMD	2.86011	3.07792	2.93016	-1.02639	-1.07577	-0.612722	4.76E-07	4.55E-07	0.100962	13	2864	293	1242	1329	0.381634	0.52901	0.397746	0.334086	-290.7	-0.218736
ENSG00000119787.14	ATL2	ENST00000419554.6	ATL2-206	protein_coding	protein_coding	coding	2	FALSE	TRUE	FALSE	down 2:delayed	cloud_down	ns_SMG567	ns_UPF3	non_NMD	1.75604	2.35027	2.2358	-0.831407	-2.70478	-1.49888	0.528311	4.55E-07	0.107202	13	2335	13	1740	582	0.400428	0.384615	0.417241	0.350515	-118.6	-0.20378
ENSG00000119787.14	ATL2	ENST00000477642.5	ATL2-214	protein_coding	retained_intron	RI	2	FALSE	FALSE	FALSE	down 3:late	cloud_down	ns_SMG567	ns_UPF3	non_NMD	2.17698	2.37313	2.2417	-0.952408	-1.25049	-0.577983	0.119641	4.55E-07	0.150487	3	764	0	0	0	0.388743	NA	NA	NA	NA	NA
ENSG00000213553.4	RPLP0P6	ENST00000394878.2	RPLP0P6-201	processed_pseudogene	processed_pseudogene	other	NA	TRUE	TRUE	FALSE	down 2:delayed	cloud_down	ns_SMG567	ns_UPF3	non_NMD	2.33598	2.59898	2.55767	-1.23435	-0.203211	-0.479641	4.76E-07	0.0475701	4.68E-07	1	954	0	0	0	0.535639	NA	NA	NA	NA	NA
ENSG00000143889.16	HNRNPLL	ENST00000449105.8	HNRNPLL-209	protein_coding	protein_coding	coding	1	TRUE	TRUE	TRUE	down 2:delayed	shell_down	ns_SMG567	ns_UPF3	non_NMD	2.85559	3.21507	3.35067	-1.12848	-1.11449	-0.381517	4.76E-07	4.55E-07	0.108334	13	4144	302	1629	2213	0.38417	0.745033	0.439533	0.294171	-470.2	-0.212472
ENSG00000143889.16	HNRNPLL	ENST00000272249.7	HNRNPLL-201	protein_coding	nonsense_mediated_decay	NMD	2	FALSE	FALSE	FALSE	up 2:delayed	shell_up	core_up_SMG567	core_up_UPF3	NMD_high	2.99019	2.90788	2.84288	0.933537	2.80884	2.53758	4.76E-07	4.55E-07	4.68E-07	13	2190	0	653	1537	0.359817	NA	0.413476	0.33702	-361.2	-0.235003
ENSG00000143891.17	GALM	ENST00000444351.5	GALM-205	protein_coding	nonsense_mediated_decay	NMD	5	FALSE	FALSE	FALSE	up 1:early	shell_up	ns_SMG567	ns_UPF3	non_NMD	1.49035	1.59158	1.77767	1.52235	2.03787	2.30126	0.105271	4.55E-07	4.68E-07	7	834	0	585	249	0.520384	NA	0.528205	0.502008	-71.9	-0.288755
ENSG00000115875.19	SRSF7	ENST00000313117.11	SRSF7-201	protein_coding	protein_coding	coding	1	TRUE	TRUE	TRUE	down 2:delayed	core_down	core_down_SMG567	core_down_UPF3	non_NMD	3.28821	3.52572	3.87152	-3.45444	-2.97741	-2.80556	4.76E-07	4.55E-07	4.68E-07	8	2356	105	717	1534	0.39983	0.628571	0.48675	0.343546	-383.1	-0.249739
ENSG00000115875.19	SRSF7	ENST00000425778.5	SRSF7-204	protein_coding	nonsense_mediated_decay	NMD	2	FALSE	FALSE	FALSE	up 1:early	core_up	core_up_SMG567	core_up_UPF3	NMD_high	3.32994	3.54259	3.95731	3.62723	4.16869	4.43009	4.76E-07	4.55E-07	4.68E-07	9	2857	159	414	2284	0.413371	0.622642	0.483092	0.386165	-609.6	-0.2669
ENSG00000115875.19	SRSF7	ENST00000425941.6	SRSF7-205	protein_coding	nonsense_mediated_decay	NMD	5	FALSE	FALSE	FALSE	up 1:early	core_up	core_up_SMG567	ns_UPF3	NMD_medium	2.84612	3.15532	2.52376	7.0796	8.19854	6.17943	4.76E-07	4.55E-07	4.68E-07	9	1944	107	414	1423	0.433642	0.626168	0.483092	0.404779	-388.2	-0.272804
ENSG00000115875.19	SRSF7	ENST00000415527.1	SRSF7-203	protein_coding	nonsense_mediated_decay	NMD	5	FALSE	FALSE	FALSE	up 1:early	core_up	shell_up_SMG567	ns_UPF3	NMD_minimal	1.47293	1.67536	2.0131	2.51601	2.58553	2.44612	4.76E-07	4.55E-07	4.68E-07	6	1135	539	156	440	0.518943	0.569573	0.474359	0.472727	-128.5	-0.292045
ENSG00000152147.11	GEMIN6	ENST00000409566.1	GEMIN6-203	protein_coding	protein_coding	coding	2	FALSE	TRUE	FALSE	down 1:early	shell_down	cloud_down_SMG567	cloud_down_UPF3	non_NMD	2.77735	2.88975	3.05525	-1.34173	-0.679539	-1.02858	4.76E-07	4.55E-07	4.68E-07	4	834	91	336	407	0.476019	0.494505	0.488095	0.461916	-115.5	-0.283784
ENSG00000152147.11	GEMIN6	ENST00000281950.8	GEMIN6-201	protein_coding	protein_coding	coding	1	TRUE	TRUE	TRUE	down 1:early	core_down	core_down_SMG567	ns_UPF3	non_NMD	2.73576	2.8407	3.07055	-1.75024	-1.12194	-1.03346	4.76E-07	4.55E-07	4.68E-07	3	3705	91	504	3110	0.460999	0.494505	0.460317	0.460129	-1447.1	-0.465305
ENSG00000188010.16	MORN2	ENST00000644631.4	MORN2-206	protein_coding	protein_coding	coding	NA	TRUE	TRUE	TRUE	down 2:delayed	cloud_down	cloud_down_SMG567	ns_UPF3	non_NMD	2.56826	2.69799	2.93917	-1.08132	-0.928846	-0.6052	4.76E-07	4.55E-07	4.68E-07	5	727	77	456	194	0.405777	0.675325	0.414474	0.278351	-22.5	-0.115979
ENSG00000115904.15	SOS1	ENST00000685279.1	SOS1-208	protein_coding	protein_coding	coding	NA	FALSE	TRUE	FALSE	down 3:late	cloud_down	NA	NA	non_NMD	2.55769	2.44032	2.31503	-1.87565	-2.23953	-0.383975	4.76E-07	0.0946166	0.684163	15	7030	67	2769	4194	0.376814	0.462687	0.411701	0.352408	-987.4	-0.235432
ENSG00000231312.8	MAP4K3-DT	ENST00000667600.1	MAP4K3-DT-217	lncRNA	lncRNA	lncRNA	NA	FALSE	FALSE	FALSE	down 2:delayed	cloud_down	ns_SMG567	ns_UPF3	non_NMD	1.91709	1.8613	1.85541	-1.96354	-1.24949	-0.148156	4.76E-07	0.0281083	0.714414	6	3990	0	0	0	0.406767	NA	NA	NA	NA	NA
ENSG00000138050.15	THUMPD2	ENST00000460072.5	THUMPD2-203	protein_coding	retained_intron	RI	1	FALSE	FALSE	FALSE	up 3:late	cloud_up	ns_SMG567	ns_UPF3	non_NMD	1.74969	2.22588	2.45941	0.582127	0.920015	1.93823	0.171193	0.0281083	4.68E-07	8	3148	0	0	0	0.388818	NA	NA	NA	NA	NA
ENSG00000138050.15	THUMPD2	ENST00000505747.6	THUMPD2-204	protein_coding	protein_coding	coding	1	TRUE	TRUE	TRUE	down 1:early	shell_down	ns_SMG567	ns_UPF3	non_NMD	2.67884	2.98031	3.20658	-1.65598	-1.13545	-0.735894	4.76E-07	4.55E-07	4.68E-07	10	2205	19	1512	674	0.386848	0.842105	0.400132	0.344214	-141.8	-0.210386
ENSG00000138050.15	THUMPD2	ENST00000378727.8	THUMPD2-201	protein_coding	nonsense_mediated_decay	NMD	1	FALSE	FALSE	FALSE	up 1:early	core_up	core_up_SMG567	core_up_UPF3	NMD_high	2.99454	3.23263	3.2826	2.84828	3.24113	2.85216	4.76E-07	4.55E-07	4.68E-07	11	2089	28	912	1149	0.407851	0.821429	0.404605	0.400348	-282.8	-0.246127
ENSG00000138050.15	THUMPD2	ENST00000530522.1	THUMPD2-208	protein_coding	nonsense_mediated_decay	NMD	2	FALSE	FALSE	FALSE	up 1:early	shell_up	ns_SMG567	cloud_up_UPF3	NMD_minimal	1.96177	2.28067	2.54747	1.54124	1.77042	1.27946	0.108947	4.55E-07	4.68E-07	10	1561	0	267	1294	0.402947	NA	0.449438	0.393354	-310.3	-0.239799
ENSG00000138050.15	THUMPD2	ENST00000510781.2	THUMPD2-205	protein_coding	protein_coding_CDS_not_defined	coding_noCDS	2	FALSE	FALSE	FALSE	up 1:early	core_up	core_up_SMG567	core_up_UPF3	NMD_high	1.74464	2.13184	2.16561	2.33211	2.96438	2.72216	4.76E-07	4.55E-07	4.68E-07	7	996	0	0	0	0.383534	NA	NA	NA	NA	NA
ENSG00000057935.14	MTA3	ENST00000405592.5	MTA3-202	protein_coding	protein_coding	coding	2	FALSE	TRUE	FALSE	up 5:HEK293	cloud_up	core_up_SMG567	core_up_UPF3	NMD_high	2.635	2.84407	3.20783	0.448869	0.379396	1.42336	0.213764	0.0558571	4.68E-07	18	5832	670	1614	3548	0.524005	0.562687	0.445477	0.552424	-1400.5	-0.394729
ENSG00000057935.14	MTA3	ENST00000407270.7	MTA3-205	protein_coding	protein_coding	coding	1	FALSE	TRUE	TRUE	down 2:delayed	cloud_down	ns_SMG567	ns_UPF3	non_NMD	2.77659	2.97393	3.14606	-1.18654	-0.905375	-0.0591411	4.76E-07	4.55E-07	0.733914	14	2202	229	1548	425	0.46049	0.790393	0.440568	0.355294	-87.2	-0.205176
ENSG00000057935.14	MTA3	ENST00000406911.5	MTA3-204	protein_coding	protein_coding	coding	5	FALSE	TRUE	FALSE	down 2:delayed	cloud_down	cloud_down_SMG567	ns_UPF3	non_NMD	2.72704	2.90318	2.9166	-0.599766	-1.10864	-2.84432	0.195431	0.0324401	4.68E-07	14	2041	71	1545	425	0.437041	0.859155	0.440129	0.355294	-87.2	-0.205176
ENSG00000057935.14	MTA3	ENST00000472767.5	MTA3-212	protein_coding	protein_coding_CDS_not_defined	coding_noCDS	2	FALSE	FALSE	FALSE	up 1:early	shell_up	cloud_up_SMG567	ns_UPF3	NMD_minimal	1.58361	1.48494	1.90767	2.11714	1.00923	2.17351	4.76E-07	0.121125	4.68E-07	6	768	0	0	0	0.442708	NA	NA	NA	NA	NA
ENSG00000152518.8	ZFP36L2	ENST00000282388.4	ZFP36L2-201	protein_coding	protein_coding	coding	1	TRUE	TRUE	TRUE	down 1:early	cloud_down	ns_SMG567	ns_UPF3	non_NMD	3.22139	3.52689	3.62288	-1.57926	-0.542491	-0.694953	4.76E-07	4.55E-07	4.68E-07	2	3693	291	1485	1917	0.544002	0.766323	0.712458	0.37976	-504.5	-0.263172
ENSG00000115970.19	THADA	ENST00000405006.8	THADA-206	protein_coding	protein_coding	coding	1	FALSE	TRUE	TRUE	up 2:delayed	cloud_up	ns_SMG567	ns_UPF3	non_NMD	2.6268	2.87627	2.7502	0.65014	1.26212	0.713269	0.224072	4.55E-07	0.133612	38	6310	352	5862	96	0.448494	0.548295	0.443535	0.385417	-18.8	-0.195833
ENSG00000138095.20	LRPPRC	ENST00000260665.12	LRPPRC-201	protein_coding	protein_coding	coding	1	TRUE	TRUE	TRUE	down 2:delayed	cloud_down	cloud_down_SMG567	ns_UPF3	non_NMD	3.11841	3.37009	3.73887	-1.20558	-0.630379	0.0926886	4.76E-07	4.55E-07	0.239337	38	6603	42	4185	2376	0.415569	0.690476	0.416965	0.408249	-670.9	-0.282365
ENSG00000138095.20	LRPPRC	ENST00000682308.1	LRPPRC-217	protein_coding	protein_coding	coding	NA	FALSE	TRUE	FALSE	down 2:delayed	cloud_down	NA	ns_UPF3	non_NMD	2.59526	3.13923	2.88906	-2.74911	-1.72916	-1.53097	0.105271	4.55E-07	0.179505	37	5259	42	4110	1107	0.410534	0.690476	0.417032	0.37579	-264.2	-0.238663
ENSG00000138095.20	LRPPRC	ENST00000683002.1	LRPPRC-234	protein_coding	nonsense_mediated_decay	NMD	NA	FALSE	FALSE	FALSE	up 1:early	cloud_up	ns_SMG567	ns_UPF3	non_NMD	1.96152	2.33575	2.73314	2.32195	1.25997	2.00006	0.110995	0.0397383	4.68E-07	10	2028	0	845	1183	0.389053	NA	0.398817	0.382079	-297.7	-0.251648
ENSG00000138095.20	LRPPRC	ENST00000682546.1	LRPPRC-222	protein_coding	protein_coding	coding	NA	FALSE	TRUE	FALSE	down 2:delayed	cloud_down	cloud_down_SMG567	ns_UPF3	non_NMD	3.19619	3.29598	3.23981	-1.95007	-1.08564	-1.60343	4.76E-07	0.0386848	0.100962	38	5052	27	4182	843	0.41251	0.703704	0.417025	0.380783	-205.3	-0.243535
ENSG00000138095.20	LRPPRC	ENST00000684619.1	LRPPRC-268	protein_coding	nonsense_mediated_decay	NMD	NA	FALSE	FALSE	FALSE	complex	shell_up	shell_down_SMG567	ns_UPF3	non_NMD	3.55621	3.30433	3.27448	-0.94608	2.35865	1.27263	0.101588	4.55E-07	4.68E-07	38	5142	89	153	4900	0.416764	0.685393	0.784314	0.400408	-1321.4	-0.269673
ENSG00000138095.20	LRPPRC	ENST00000682585.1	LRPPRC-223	protein_coding	nonsense_mediated_decay	NMD	NA	FALSE	FALSE	FALSE	up 1:early	shell_up	cloud_up_SMG567	ns_UPF3	NMD_minimal	2.72916	2.90451	2.71335	2.54757	2.505	1.28422	4.76E-07	4.55E-07	0.104894	39	5264	42	4071	1151	0.415653	0.690476	0.421272	0.385752	-291.1	-0.252911
ENSG00000138095.20	LRPPRC	ENST00000682607.1	LRPPRC-225	protein_coding	nonsense_mediated_decay	NMD	NA	FALSE	FALSE	FALSE	up 2:delayed	core_up	cloud_up_SMG567	ns_UPF3	NMD_minimal	3.05982	3.18987	2.99214	3.27477	2.75927	2.26885	4.76E-07	4.55E-07	4.68E-07	27	3765	0	2330	1435	0.399203	NA	0.402575	0.393728	-369.9	-0.25777
ENSG00000138095.20	LRPPRC	ENST00000684306.1	LRPPRC-259	protein_coding	nonsense_mediated_decay	NMD	NA	FALSE	FALSE	FALSE	up 2:delayed	cloud_up	ns_SMG567	ns_UPF3	non_NMD	2.30768	2.66217	2.12548	2.01098	2.90832	1.41453	0.124419	4.55E-07	0.160715	39	5148	33	183	4932	0.415695	0.69697	0.743169	0.401663	-1335.3	-0.270742
ENSG00000138095.20	LRPPRC	ENST00000684433.1	LRPPRC-265	protein_coding	retained_intron	RI	NA	FALSE	FALSE	FALSE	down 3:late	cloud_down	ns_SMG567	ns_UPF3	non_NMD	2.50648	2.90959	2.50669	-2.70955	-0.86597	NA	4.76E-07	0.0297081	NA	5	1056	0	0	0	0.367424	NA	NA	NA	NA	NA
ENSG00000138095.20	LRPPRC	ENST00000684743.1	LRPPRC-271	protein_coding	retained_intron	RI	NA	FALSE	FALSE	FALSE	down 1:early	cloud_down	shell_down_SMG567	ns_UPF3	non_NMD	1.08299	1.66221	1.67674	0.138409	-1.47816	-1.12556	0.679072	4.55E-07	0.108334	24	7255	0	0	0	0.358236	NA	NA	NA	NA	NA
ENSG00000138095.20	LRPPRC	ENST00000682933.1	LRPPRC-232	protein_coding	retained_intron	RI	NA	FALSE	FALSE	FALSE	up 2:delayed	core_up	cloud_up_SMG567	cloud_up_UPF3	NMD_low	2.36909	2.69209	2.28513	4.35459	2.61342	4.07946	4.76E-07	4.55E-07	4.68E-07	26	4510	0	0	0	0.374279	NA	NA	NA	NA	NA
ENSG00000138095.20	LRPPRC	ENST00000684290.1	LRPPRC-258	protein_coding	nonsense_mediated_decay	NMD	NA	FALSE	FALSE	FALSE	up 2:delayed	core_up	core_up_SMG567	ns_UPF3	NMD_medium	2.21065	2.62651	2.39358	4.13899	2.5952	2.84205	4.76E-07	4.55E-07	4.68E-07	34	3965	15	2220	1730	0.414376	0.666667	0.427477	0.395376	-417.2	-0.241156
ENSG00000138095.20	LRPPRC	ENST00000684329.1	LRPPRC-260	protein_coding	retained_intron	RI	NA	FALSE	FALSE	FALSE	up 3:late	cloud_up	cloud_up_SMG567	ns_UPF3	NMD_minimal	1.21651	1.71011	1.58294	1.16903	1.13443	2.51622	0.1273	0.0340875	4.68E-07	5	2040	0	0	0	0.397059	NA	NA	NA	NA	NA
ENSG00000143919.15	CAMKMT	ENST00000402247.5	CAMKMT-202	protein_coding	protein_coding	coding	2	FALSE	TRUE	FALSE	up 2:delayed	shell_up	core_up_SMG567	ns_UPF3	NMD_medium	1.73256	1.71582	1.6045	3.22031	2.9399	2.52311	4.76E-07	4.55E-07	0.108334	4	665	58	420	187	0.508271	0.706897	0.530952	0.395722	-36	-0.192513
ENSG00000259439.3	LINC01833	ENST00000437916.2	LINC01833-203	lncRNA	lncRNA	lncRNA	3	TRUE	TRUE	FALSE	down 4:HCT116	shell_down	NA	NA	non_NMD	1.85625	2.04032	0.474289	-1.43115	-1.35929	NA	4.76E-07	4.55E-07	NA	2	2880	0	0	0	0.485764	NA	NA	NA	NA	NA
ENSG00000259439.3	LINC01833	ENST00000444871.3	LINC01833-204	lncRNA	lncRNA	lncRNA	3	FALSE	TRUE	FALSE	down 4:HCT116	cloud_down	NA	NA	non_NMD	1.14295	1.32111	0.180976	-1.08235	-1.66904	NA	0.1273	4.55E-07	NA	3	582	0	0	0	0.512027	NA	NA	NA	NA	NA
ENSG00000138083.5	SIX3	ENST00000260653.5	SIX3-201	protein_coding	protein_coding	coding	1	TRUE	TRUE	TRUE	down 3:late	shell_down	ns_SMG567	NA	non_NMD	1.65162	2.02941	1.49239	-0.825264	-2.20806	-1.50412	0.114481	4.55E-07	4.68E-07	2	2713	403	999	1311	0.541467	0.605459	0.67968	0.416476	-266	-0.202899
ENSG00000170577.8	SIX2	ENST00000303077.7	SIX2-201	protein_coding	protein_coding	coding	1	TRUE	TRUE	TRUE	complex	cloud_up	ns_SMG567	cloud_down_UPF3	non_NMD	1.7806	1.66198	2.52162	1.22316	-1.74276	-1.47415	4.76E-07	4.55E-07	4.68E-07	2	2206	342	876	988	0.615141	0.789474	0.656393	0.518219	-308.6	-0.312348
ENSG00000068784.13	SRBD1	ENST00000490133.5	SRBD1-204	protein_coding	protein_coding_CDS_not_defined	coding_noCDS	2	FALSE	FALSE	FALSE	up 2:delayed	shell_up	cloud_up_SMG567	ns_UPF3	NMD_minimal	1.72523	1.9076	1.46912	3.35283	3.51798	2.49022	4.76E-07	4.55E-07	0.104894	6	2419	0	0	0	0.378255	NA	NA	NA	NA	NA
ENSG00000068784.13	SRBD1	ENST00000475073.5	SRBD1-203	protein_coding	protein_coding_CDS_not_defined	coding_noCDS	4	FALSE	FALSE	FALSE	up 1:early	cloud_up	NA	NA	non_NMD	1.05458	1.35782	1.22304	1.4913	2.54729	2.04125	0.107623	0.0281083	4.68E-07	6	567	0	0	0	0.433862	NA	NA	NA	NA	NA
ENSG00000171132.14	PRKCE	ENST00000306156.8	PRKCE-201	protein_coding	protein_coding	coding	1	TRUE	TRUE	TRUE	down 2:delayed	cloud_down	ns_SMG567	ns_UPF3	non_NMD	2.75398	2.92682	2.86828	-1.28642	0.227813	-0.265074	4.76E-07	4.55E-07	0.107202	15	5749	426	2214	3109	0.477648	0.671362	0.546522	0.402059	-866.9	-0.278836
ENSG00000116016.14	EPAS1	ENST00000263734.5	EPAS1-201	protein_coding	protein_coding	coding	1	TRUE	TRUE	TRUE	down 4:HCT116	shell_down	cloud_down_SMG567	ns_UPF3	non_NMD	3.40176	3.44675	2.17864	-2.00091	-0.511591	-1.42805	4.76E-07	4.55E-07	4.68E-07	16	5155	505	2613	2037	0.525897	0.665347	0.572522	0.431517	-578.6	-0.284045
ENSG00000250565.7	ATP6V1E2	ENST00000524249.5	ATP6V1E2-206	protein_coding	protein_coding_CDS_not_defined	coding_noCDS	5	FALSE	FALSE	FALSE	down 4:HCT116	cloud_down	ns_SMG567	ns_UPF3	non_NMD	2.0388	2.03746	1.57105	-1.14731	-0.502084	-0.40155	4.76E-07	0.0297081	0.641346	5	857	0	0	0	0.544924	NA	NA	NA	NA	NA
ENSG00000250565.7	ATP6V1E2	ENST00000522587.6	ATP6V1E2-204	protein_coding	protein_coding	coding	3	TRUE	TRUE	TRUE	down 3:late	cloud_down	ns_SMG567	cloud_down_UPF3	non_NMD	2.31825	2.29691	1.99615	-1.26576	-0.812317	-0.708197	4.76E-07	4.55E-07	0.104894	5	1599	734	681	184	0.510944	0.570845	0.484581	0.369565	-35.5	-0.192935
ENSG00000250565.7	ATP6V1E2	ENST00000505245.6	ATP6V1E2-202	protein_coding	protein_coding_CDS_not_defined	coding_noCDS	2	FALSE	FALSE	FALSE	down 3:late	core_down	cloud_down_SMG567	cloud_down_UPF3	non_NMD	2.29031	2.40717	2.08202	-1.60386	-1.13585	-1.04823	4.76E-07	4.55E-07	4.68E-07	3	2334	0	0	0	0.445587	NA	NA	NA	NA	NA
ENSG00000119729.12	RHOQ	ENST00000494370.1	RHOQ-208	protein_coding	retained_intron	RI	2	FALSE	FALSE	FALSE	up 1:early	cloud_up	ns_SMG567	ns_UPF3	non_NMD	1.23959	1.36046	1.51104	1.57304	1.09663	0.77476	4.76E-07	0.0281083	0.115645	2	689	0	0	0	0.406386	NA	NA	NA	NA	NA
ENSG00000151665.13	PIGF	ENST00000281382.11	PIGF-201	protein_coding	protein_coding	coding	1	TRUE	TRUE	TRUE	down 2:delayed	shell_down	core_down_SMG567	cloud_down_UPF3	non_NMD	2.88897	2.77253	2.78091	-1.63245	-1.71607	-0.937804	4.76E-07	4.55E-07	0.100962	6	1294	93	660	541	0.38949	0.612903	0.380303	0.362292	-125.3	-0.231608
ENSG00000151665.13	PIGF	ENST00000420164.5	PIGF-204	protein_coding	nonsense_mediated_decay	NMD	5	FALSE	FALSE	FALSE	up 2:delayed	core_up	core_up_SMG567	ns_UPF3	NMD_medium	2.03259	2.36558	1.9071	2.04852	2.53051	1.5762	4.76E-07	4.55E-07	4.68E-07	4	586	0	174	412	0.40785	NA	0.436782	0.395631	-93.3	-0.226456
ENSG00000119878.6	CRIPT	ENST00000486447.1	CRIPT-202	protein_coding	protein_coding_CDS_not_defined	coding_noCDS	5	FALSE	FALSE	FALSE	down 4:HCT116	cloud_down	cloud_down_SMG567	ns_UPF3	non_NMD	2.87765	2.88849	2.74049	-1.22808	-0.367689	-0.441179	4.76E-07	4.55E-07	4.68E-07	5	1724	0	0	0	0.446056	NA	NA	NA	NA	NA
ENSG00000119878.6	CRIPT	ENST00000238892.4	CRIPT-201	protein_coding	protein_coding	coding	1	TRUE	TRUE	TRUE	down 1:early	cloud_down	cloud_down_SMG567	ns_UPF3	non_NMD	2.6212	2.68532	2.65354	-1.1641	-0.799959	-0.802017	4.76E-07	4.55E-07	4.68E-07	5	6323	68	306	5949	0.379883	0.588235	0.385621	0.377206	-1534.6	-0.257959
ENSG00000171150.9	SOCS5	ENST00000394861.3	SOCS5-202	protein_coding	protein_coding	coding	1	TRUE	TRUE	TRUE	down 1:early	shell_down	ns_SMG567	ns_UPF3	non_NMD	3.10115	3.39477	3.03992	-1.27002	-1.20724	-0.502571	4.76E-07	4.55E-07	0.107202	2	4766	167	1611	2988	0.375997	0.718563	0.435754	0.324632	-667.8	-0.223494
ENSG00000068724.18	TTC7A	ENST00000698499.1	TTC7A-217	protein_coding	retained_intron	RI	NA	FALSE	FALSE	FALSE	down 1:early	shell_down	cloud_down_SMG567	ns_UPF3	non_NMD	1.71397	1.82549	1.83199	-1.0945	0.044491	-1.06159	4.76E-07	0.861068	4.68E-07	2	3748	0	0	0	0.445838	NA	NA	NA	NA	NA
ENSG00000143933.20	CALM2	ENST00000652974.1	CALM2-209	protein_coding	nonsense_mediated_decay	NMD	NA	FALSE	FALSE	FALSE	down 2:delayed	cloud_down	ns_SMG567	ns_UPF3	non_NMD	3.08665	3.32127	3.33588	-1.81978	-0.78478	-0.682254	4.76E-07	0.0491979	0.131915	6	1242	82	114	1046	0.399356	0.634146	0.614035	0.357553	-251.3	-0.240249
ENSG00000143933.20	CALM2	ENST00000456319.6	CALM2-204	protein_coding	protein_coding	coding	2	FALSE	TRUE	FALSE	complex	cloud_down	cloud_down_SMG567	ns_UPF3	non_NMD	3.00568	3.22893	3.18454	-0.732154	-1.02074	0.0844058	0.101588	4.55E-07	0.549073	7	1165	227	342	596	0.378541	0.45815	0.394737	0.338926	-119.1	-0.199832
ENSG00000236824.2	BCYRN1	ENST00000418539.2	BCYRN1-201	scRNA	scRNA	other	NA	TRUE	TRUE	FALSE	complex	cloud_down	core_down_SMG567	ns_UPF3	non_NMD	2.70682	3.44966	3.65534	-0.774149	-0.666588	-1.10456	4.76E-07	4.55E-07	4.68E-07	1	200	0	0	0	0.53	NA	NA	NA	NA	NA
ENSG00000119888.11	EPCAM	ENST00000263735.9	EPCAM-201	protein_coding	protein_coding	coding	1	TRUE	TRUE	TRUE	down 4:HCT116	cloud_down	ns_SMG567	cloud_down_UPF3	non_NMD	4.29532	4.3675	3.78752	-1.11079	-0.244975	-0.583161	4.76E-07	4.55E-07	4.68E-07	9	1547	195	945	407	0.443439	0.779487	0.432804	0.307125	-69.7	-0.171253
ENSG00000095002.15	MSH2	ENST00000645339.1	MSH2-207	protein_coding	nonsense_mediated_decay	NMD	NA	FALSE	FALSE	FALSE	down 2:delayed	cloud_down	ns_SMG567	ns_UPF3	non_NMD	1.94656	2.39665	2.31906	-1.00981	-1.019	-1.20105	0.130083	4.55E-07	0.108334	19	3113	73	2757	283	0.440411	0.589041	0.423649	0.565371	-91.1	-0.321908
ENSG00000230979.3	ENSG00000230979	ENST00000456046.1	ENST00000456046	processed_pseudogene	processed_pseudogene	other	NA	TRUE	TRUE	FALSE	down 3:late	shell_down	ns_SMG567	ns_UPF3	non_NMD	2.14748	1.72539	1.92285	-1.25369	-1.07563	-0.763537	4.76E-07	4.55E-07	0.108334	1	531	0	0	0	0.596987	NA	NA	NA	NA	NA
ENSG00000116062.19	MSH6	ENST00000652107.1	MSH6-211	protein_coding	protein_coding	coding	NA	FALSE	TRUE	FALSE	down 5:HEK293	cloud_down	cloud_down_SMG567	ns_UPF3	non_NMD	1.36988	1.8986	2.08576	-0.161801	-1.38877	-0.550503	0.911889	4.55E-07	0.121338	12	7669	680	3786	3203	0.401747	0.520588	0.430269	0.342804	-726	-0.226663
ENSG00000116062.19	MSH6	ENST00000445503.5	MSH6-204	protein_coding	nonsense_mediated_decay	NMD	1	FALSE	FALSE	FALSE	up 1:early	core_up	cloud_up_SMG567	core_up_UPF3	NMD_medium	2.66957	3.10232	3.15721	3.4196	2.0255	1.87864	4.76E-07	4.55E-07	4.68E-07	9	4158	152	483	3523	0.455026	0.697368	0.600414	0.424638	-1007.2	-0.285893
ENSG00000116062.19	MSH6	ENST00000700003.1	MSH6-218	protein_coding	nonsense_mediated_decay	NMD	NA	FALSE	FALSE	FALSE	up 1:early	shell_up	shell_up_SMG567	ns_UPF3	NMD_minimal	1.87993	2.17642	2.3796	3.17207	1.65664	0.79619	4.76E-07	4.55E-07	0.124268	9	1593	0	690	903	0.47646	NA	0.557971	0.414175	-237.6	-0.263123
ENSG00000116062.19	MSH6	ENST00000700010.1	MSH6-225	protein_coding	protein_coding_CDS_not_defined	coding_noCDS	NA	FALSE	FALSE	FALSE	up 2:delayed	cloud_up	cloud_up_SMG567	cloud_up_UPF3	NMD_low	1.54955	1.88007	1.73461	2.04593	2.85261	1.55439	0.107623	4.55E-07	0.108334	7	1547	0	0	0	0.433743	NA	NA	NA	NA	NA
ENSG00000138081.22	FBXO11	ENST00000493962.6	FBXO11-210	protein_coding	protein_coding	coding	2	FALSE	FALSE	FALSE	down 2:delayed	cloud_down	ns_SMG567	ns_UPF3	non_NMD	2.07156	2.45291	2.25467	-1.33882	-1.34762	-1.0818	0.107623	4.55E-07	0.100962	14	1986	0	1687	299	0.367573	NA	0.379964	0.297659	-49.9	-0.16689
ENSG00000162869.16	PPP1R21	ENST00000294952.13	PPP1R21-202	protein_coding	protein_coding	coding	1	TRUE	TRUE	TRUE	complex	cloud_up	core_up_SMG567	ns_UPF3	NMD_medium	3.20504	3.28177	3.13496	0.573907	0.634507	1.41661	4.76E-07	0.0281083	4.68E-07	22	3173	188	2343	642	0.43555	0.75	0.429364	0.366044	-152	-0.23676
ENSG00000162869.16	PPP1R21	ENST00000455978.1	PPP1R21-207	protein_coding	nonsense_mediated_decay	NMD	5	FALSE	FALSE	FALSE	up 2:delayed	core_up	core_up_SMG567	ns_UPF3	NMD_medium	1.78666	1.63888	1.46736	3.05863	2.99079	2.59973	4.76E-07	4.55E-07	4.68E-07	8	743	0	349	394	0.433378	NA	0.438395	0.428934	-95	-0.241117
ENSG00000243244.7	STON1	ENST00000404752.6	STON1-201	protein_coding	protein_coding	coding	1	TRUE	TRUE	TRUE	down 5:HEK293	cloud_down	ns_SMG567	ns_UPF3	non_NMD	1.75845	1.99423	2.66618	-0.306055	-1.15251	-1.01109	0.76621	0.178882	4.68E-07	4	5529	110	2208	3211	0.400253	0.572727	0.436141	0.369667	-844.8	-0.263096
ENSG00000143942.5	CHAC2	ENST00000295304.5	CHAC2-201	protein_coding	protein_coding	coding	1	TRUE	TRUE	TRUE	down 1:early	shell_down	ns_SMG567	ns_UPF3	non_NMD	2.64547	2.92194	3.11444	-1.28159	-0.935401	-1.05165	4.76E-07	4.55E-07	4.68E-07	3	1309	83	555	671	0.362872	0.698795	0.437838	0.259314	-120.1	-0.178987
ENSG00000068912.15	ERLEC1	ENST00000686424.1	ERLEC1-209	protein_coding	nonsense_mediated_decay	NMD	NA	FALSE	FALSE	FALSE	up 2:delayed	cloud_up	ns_SMG567	ns_UPF3	non_NMD	1.86184	2.28823	1.74308	2.97135	3.52415	1.68939	0.113171	4.55E-07	0.119882	13	2232	171	549	1512	0.418907	0.707602	0.460838	0.371032	-385.2	-0.254762
ENSG00000068912.15	ERLEC1	ENST00000691217.1	ERLEC1-232	protein_coding	nonsense_mediated_decay	NMD	NA	FALSE	FALSE	FALSE	up 2:delayed	shell_up	ns_SMG567	ns_UPF3	non_NMD	1.81646	2.00996	1.33261	3.38255	2.98053	NA	4.76E-07	4.55E-07	NA	12	2070	171	549	1350	0.417874	0.707602	0.460838	0.363704	-332.6	-0.24637
ENSG00000119737.6	GPR75	ENST00000394705.3	GPR75-201	protein_coding	protein_coding	coding	1	TRUE	TRUE	TRUE	up 3:late	core_up	shell_up_SMG567	shell_up_UPF3	NMD_low	1.76254	2.37916	2.30573	1.58369	1.87635	1.23224	4.76E-07	4.55E-07	4.68E-07	2	2094	249	1623	222	0.493792	0.610442	0.496611	0.342342	-41.1	-0.185135
ENSG00000068878.15	PSME4	ENST00000404125.6	PSME4-202	protein_coding	protein_coding	coding	1	TRUE	TRUE	TRUE	up 4:HCT116	cloud_up	ns_SMG567	ns_UPF3	non_NMD	3.61445	3.91221	3.78759	1.12591	0.533702	0.149675	4.76E-07	4.55E-07	0.141464	47	7250	209	5532	1509	0.422207	0.779904	0.423536	0.367793	-368.4	-0.244135
ENSG00000068878.15	PSME4	ENST00000466539.1	PSME4-204	protein_coding	protein_coding_CDS_not_defined	coding_noCDS	4	FALSE	FALSE	FALSE	up 1:early	shell_up	cloud_up_SMG567	NA	NMD_minimal	1.52874	1.85167	1.67757	1.94345	1.52119	0.936687	4.76E-07	4.55E-07	0.139369	5	548	0	0	0	0.423358	NA	NA	NA	NA	NA
ENSG00000170634.13	ACYP2	ENST00000394666.8	ACYP2-202	protein_coding	protein_coding	coding	1	FALSE	TRUE	TRUE	down 3:late	cloud_down	core_down_SMG567	ns_UPF3	non_NMD	2.37806	2.53433	2.20015	-1.03351	-0.569362	-0.151507	4.76E-07	0.0281083	0.40708	4	1013	215	300	498	0.42152	0.744186	0.453333	0.263052	-81.5	-0.163655
ENSG00000233266.1	HMGB1P31	ENST00000437242.1	HMGB1P31-201	processed_pseudogene	processed_pseudogene	other	NA	TRUE	TRUE	FALSE	up 2:delayed	shell_up	NA	NA	non_NMD	1.33548	1.31506	0.999482	2.15043	2.36375	NA	4.76E-07	4.55E-07	NA	1	427	0	0	0	0.41452	NA	NA	NA	NA	NA
ENSG00000115306.16	SPTBN1	ENST00000333896.5	SPTBN1-201	protein_coding	protein_coding	coding	1	FALSE	TRUE	FALSE	down 2:delayed	cloud_down	ns_SMG567	ns_UPF3	non_NMD	3.18725	3.59574	3.45616	-1.0484	-0.755961	-0.552696	4.76E-07	4.55E-07	4.68E-07	31	9075	385	6468	2222	0.500606	0.594805	0.53726	0.377588	-558.3	-0.25126
ENSG00000214595.13	EML6	ENST00000356458.8	EML6-201	protein_coding	protein_coding	coding	5	TRUE	TRUE	TRUE	complex	core_up	ns_SMG567	cloud_up_UPF3	NMD_minimal	2.65959	2.99504	2.83808	2.35665	1.72515	2.17155	4.76E-07	4.55E-07	4.68E-07	42	8436	629	5877	1930	0.486842	0.72814	0.490556	0.396891	-478.8	-0.248083
ENSG00000214595.13	EML6	ENST00000490828.5	EML6-206	protein_coding	protein_coding_CDS_not_defined	coding_noCDS	2	FALSE	FALSE	FALSE	up 2:delayed	core_up	cloud_up_SMG567	ns_UPF3	NMD_minimal	1.84929	2.1645	1.95562	1.88831	1.41349	1.83333	4.76E-07	4.55E-07	4.68E-07	12	3023	0	0	0	0.478333	NA	NA	NA	NA	NA
ENSG00000162994.16	CLHC1	ENST00000401408.6	CLHC1-201	protein_coding	protein_coding	coding	1	TRUE	TRUE	TRUE	up 1:early	core_up	core_up_SMG567	core_up_UPF3	NMD_high	2.33698	2.55679	2.80068	2.00759	1.2488	2.58992	4.76E-07	4.55E-07	4.68E-07	13	5330	326	1761	3243	0.355535	0.429448	0.37138	0.3395	-770.78	-0.237675
ENSG00000162994.16	CLHC1	ENST00000406076.5	CLHC1-203	protein_coding	protein_coding	coding	1	FALSE	TRUE	FALSE	up 2:delayed	core_up	core_up_SMG567	ns_UPF3	NMD_medium	2.21399	2.40351	2.21136	3.30441	2.70522	3.27704	4.76E-07	4.55E-07	4.68E-07	11	1777	261	1395	121	0.373663	0.375479	0.377778	0.322314	-22.1	-0.182645
ENSG00000162994.16	CLHC1	ENST00000487320.5	CLHC1-212	protein_coding	protein_coding_CDS_not_defined	coding_noCDS	4	FALSE	FALSE	FALSE	up 2:delayed	core_up	shell_up_SMG567	ns_UPF3	NMD_minimal	1.46051	1.65162	1.4928	2.34926	2.49356	2.75842	4.76E-07	4.55E-07	4.68E-07	5	594	0	0	0	0.457912	NA	NA	NA	NA	NA
ENSG00000162994.16	CLHC1	ENST00000451916.1	CLHC1-208	protein_coding	protein_coding	coding	3	FALSE	FALSE	FALSE	up 2:delayed	cloud_up	NA	NA	non_NMD	1.17001	1.22377	1.07468	1.63224	2.10209	1.68581	0.108947	0.0297081	4.68E-07	4	616	374	242	0	0.397727	0.433155	0.342975	NA	NA	NA
ENSG00000162994.16	CLHC1	ENST00000464243.1	CLHC1-210	protein_coding	protein_coding_CDS_not_defined	coding_noCDS	4	FALSE	FALSE	FALSE	up 2:delayed	core_up	core_up_SMG567	ns_UPF3	NMD_medium	1.63174	1.86079	1.84731	2.7472	2.07855	2.66902	4.76E-07	4.55E-07	4.68E-07	2	509	0	0	0	0.35167	NA	NA	NA	NA	NA
ENSG00000162994.16	CLHC1	ENST00000463300.1	CLHC1-209	protein_coding	protein_coding_CDS_not_defined	coding_noCDS	4	FALSE	FALSE	FALSE	up 2:delayed	core_up	core_up_SMG567	shell_up_UPF3	NMD_medium	1.74123	2.04894	1.97852	3.24573	3.82331	3.472	4.76E-07	4.55E-07	4.68E-07	3	572	0	0	0	0.381119	NA	NA	NA	NA	NA
ENSG00000143947.15	RPS27A	ENST00000402285.7	RPS27A-202	protein_coding	protein_coding	coding	3	FALSE	TRUE	TRUE	down 3:late	cloud_down	ns_SMG567	ns_UPF3	non_NMD	3.12183	2.78451	2.70155	-1.79583	0.267116	0.302022	4.76E-07	0.541693	0.507184	6	705	223	471	11	0.475177	0.565022	0.435244	0.363636	0	0
ENSG00000143947.15	RPS27A	ENST00000449323.5	RPS27A-204	protein_coding	protein_coding	coding	3	FALSE	FALSE	FALSE	down 5:HEK293	cloud_down	NA	NA	non_NMD	3.17495	3.19372	3.26236	-3.53538	-0.565199	-0.773459	4.76E-07	0.0397383	4.68E-07	5	422	104	318	0	0.436019	0.432692	0.437107	NA	NA	NA
ENSG00000143947.15	RPS27A	ENST00000404735.1	RPS27A-203	protein_coding	protein_coding	coding	1	FALSE	TRUE	TRUE	down 3:late	cloud_down	shell_down_SMG567	ns_UPF3	non_NMD	4.29823	4.26036	4.26905	-1.45738	-0.550103	-0.726247	4.76E-07	4.55E-07	4.68E-07	5	796	147	471	178	0.44598	0.564626	0.435244	0.376404	-36.8	-0.206742
ENSG00000143947.15	RPS27A	ENST00000478196.6	RPS27A-208	protein_coding	retained_intron	RI	2	FALSE	FALSE	FALSE	down 5:HEK293	cloud_down	ns_SMG567	ns_UPF3	non_NMD	2.37587	3.38007	3.33782	-1.53018	-0.718374	-1.15562	0.105271	4.55E-07	4.68E-07	5	580	0	0	0	0.413793	NA	NA	NA	NA	NA
ENSG00000143947.15	RPS27A	ENST00000468810.1	RPS27A-206	protein_coding	retained_intron	RI	3	FALSE	FALSE	FALSE	up 2:delayed	cloud_up	shell_up_SMG567	cloud_up_UPF3	NMD_low	1.65973	1.46113	1.70208	0.098062	0.642204	1.66621	0.903902	0.0637731	4.68E-07	3	597	0	0	0	0.462312	NA	NA	NA	NA	NA
ENSG00000115355.18	CCDC88A	ENST00000644809.1	CCDC88A-240	protein_coding	retained_intron	RI	NA	FALSE	FALSE	FALSE	complex	cloud_down	ns_SMG567	ns_UPF3	non_NMD	2.07883	2.39699	2.32683	0.424484	-1.13821	-0.0997338	0.174618	4.55E-07	0.823936	2	4286	0	0	0	0.340644	NA	NA	NA	NA	NA
ENSG00000115355.18	CCDC88A	ENST00000426576.6	CCDC88A-205	protein_coding	protein_coding	coding	1	FALSE	FALSE	FALSE	complex	cloud_up	ns_SMG567	ns_UPF3	non_NMD	2.57218	2.92371	2.77214	1.07611	-0.074391	0.371015	4.76E-07	0.707286	0.135371	17	5120	0	3609	1511	0.362891	NA	0.390967	0.295831	-272.9	-0.180609
ENSG00000115355.18	CCDC88A	ENST00000644332.1	CCDC88A-233	protein_coding	retained_intron	RI	NA	FALSE	FALSE	FALSE	down 3:late	shell_down	NA	NA	non_NMD	1.51801	1.50676	0.566259	-1.22436	-1.93434	NA	4.76E-07	4.55E-07	NA	2	476	0	0	0	0.37605	NA	NA	NA	NA	NA
ENSG00000275052.5	PPP4R3B	ENST00000612688.1	PPP4R3B-204	protein_coding	protein_coding_CDS_not_defined	coding_noCDS	2	FALSE	FALSE	FALSE	down 2:delayed	cloud_down	cloud_down_SMG567	ns_UPF3	non_NMD	2.50597	2.62362	2.82352	-1.45267	-0.641615	-0.121406	4.76E-07	4.55E-07	0.197017	3	2981	0	0	0	0.448507	NA	NA	NA	NA	NA
ENSG00000272606.2	PPP4R3B-DT	ENST00000608113.2	PPP4R3B-DT-201	lncRNA	lncRNA	lncRNA	NA	TRUE	TRUE	FALSE	down 3:late	cloud_down	ns_SMG567	ns_UPF3	non_NMD	1.80284	1.71627	1.73961	-1.38535	-0.81702	-0.300425	4.76E-07	4.55E-07	0.264305	1	576	0	0	0	0.480903	NA	NA	NA	NA	NA
ENSG00000028116.18	VRK2	ENST00000432057.2	VRK2-205	protein_coding	nonsense_mediated_decay	NMD	1	FALSE	FALSE	FALSE	up 2:delayed	shell_up	ns_SMG567	ns_UPF3	non_NMD	2.31408	2.50046	2.185	1.52258	1.05916	0.770588	4.76E-07	4.55E-07	0.137416	14	1870	115	180	1575	0.414973	0.713043	0.405556	0.394286	-368.8	-0.234159
ENSG00000115392.13	FANCL	ENST00000233741.9	FANCL-201	protein_coding	protein_coding	coding	1	TRUE	TRUE	TRUE	down 2:delayed	cloud_down	cloud_down_SMG567	core_down_UPF3	non_NMD	2.32082	1.65595	3.00548	-3.82988	NA	-1.1301	0.101588	NA	4.68E-07	14	1658	12	1128	518	0.392642	0.666667	0.417553	0.332046	-106.5	-0.205598
ENSG00000115392.13	FANCL	ENST00000696637.1	FANCL-354	protein_coding	retained_intron	RI	NA	FALSE	FALSE	FALSE	down 1:early	shell_down	ns_SMG567	ns_UPF3	non_NMD	1.50087	1.98751	1.65043	-1.35335	-2.38597	-0.00342378	4.76E-07	4.55E-07	0.922073	6	8672	0	0	0	0.331181	NA	NA	NA	NA	NA
ENSG00000233426.3	EIF3FP3	ENST00000434851.1	EIF3FP3-201	processed_pseudogene	processed_pseudogene	other	NA	TRUE	TRUE	FALSE	down 4:HCT116	cloud_down	ns_SMG567	ns_UPF3	non_NMD	3.12744	3.03418	2.71012	-1.02538	-0.169702	-0.409592	4.76E-07	0.297199	4.68E-07	1	1086	0	0	0	0.560773	NA	NA	NA	NA	NA
ENSG00000115421.13	PAPOLG	ENST00000453839.5	PAPOLG-204	protein_coding	nonsense_mediated_decay	NMD	1	FALSE	FALSE	FALSE	up 2:delayed	cloud_up	ns_SMG567	ns_UPF3	non_NMD	1.99858	2.17407	1.89674	0.707171	3.65081	0.646206	0.328423	4.55E-07	0.538413	20	3324	0	507	2817	0.376955	NA	0.372781	0.377707	-684.3	-0.242918
ENSG00000115421.13	PAPOLG	ENST00000412217.1	PAPOLG-202	protein_coding	protein_coding	coding	1	FALSE	FALSE	FALSE	up 2:delayed	cloud_up	core_up_SMG567	ns_UPF3	NMD_medium	1.58247	1.59878	1.44934	0.59105	1.72854	1.38902	0.445771	4.55E-07	0.2454	11	6074	0	1149	4925	0.374712	NA	0.409922	0.366497	-1257.4	-0.25531
ENSG00000162927.14	PUS10	ENST00000398658.2	PUS10-202	protein_coding	protein_coding	coding	1	FALSE	TRUE	FALSE	up 4:HCT116	cloud_up	cloud_up_SMG567	ns_UPF3	NMD_minimal	2.03216	2.09295	1.98126	0.597836	0.643967	1.245	0.101588	0.0324401	4.68E-07	3	1227	60	189	978	0.395273	0.5	0.417989	0.384458	-280.2	-0.286503
ENSG00000162929.14	SANBR	ENST00000482513.5	SANBR-207	protein_coding	protein_coding_CDS_not_defined	coding_noCDS	2	FALSE	FALSE	FALSE	up 1:early	shell_up	ns_SMG567	ns_UPF3	non_NMD	2.18946	2.2713	2.53668	1.91602	1.2415	-0.132969	4.76E-07	4.55E-07	0.486411	11	2640	0	0	0	0.421212	NA	NA	NA	NA	NA
ENSG00000162929.14	SANBR	ENST00000402291.6	SANBR-203	protein_coding	protein_coding	coding	1	TRUE	TRUE	TRUE	up 5:HEK293	core_up	ns_SMG567	ns_UPF3	non_NMD	2.47929	2.52522	3.00259	3.43463	1.9415	1.02773	4.76E-07	4.55E-07	4.68E-07	22	4578	303	2157	2118	0.381389	0.59736	0.39592	0.335694	-482.6	-0.227856
ENSG00000162929.14	SANBR	ENST00000453186.5	SANBR-204	protein_coding	nonsense_mediated_decay	NMD	1	FALSE	FALSE	FALSE	up 2:delayed	shell_up	core_up_SMG567	cloud_up_UPF3	NMD_medium	2.40404	2.55396	2.09729	3.69527	2.24787	1.95602	4.76E-07	4.55E-07	0.112509	21	4472	294	351	3827	0.381485	0.595238	0.404558	0.362947	-931.27	-0.243342
ENSG00000162929.14	SANBR	ENST00000483509.1	SANBR-208	protein_coding	protein_coding_CDS_not_defined	coding_noCDS	4	FALSE	FALSE	FALSE	up 1:early	cloud_up	cloud_up_SMG567	NA	NMD_minimal	0.815323	0.927178	0.980335	1.69296	1.22664	0.867996	4.76E-07	0.030651	0.117729	3	469	0	0	0	0.458422	NA	NA	NA	NA	NA
ENSG00000274769.1	ENSG00000274769	ENST00000462959.2	ENST00000462959	lncRNA	lncRNA	lncRNA	2	TRUE	TRUE	FALSE	up 1:early	cloud_up	ns_SMG567	ns_UPF3	non_NMD	1.12806	1.24703	1.25893	1.99512	1.15826	1.53156	4.76E-07	0.0367712	0.11661	8	1383	0	0	0	0.392625	NA	NA	NA	NA	NA
ENSG00000173209.23	AHSA2P	ENST00000357022.6	AHSA2P-201	transcribed_unitary_pseudogene	processed_transcript	other	1	FALSE	TRUE	FALSE	up 2:delayed	core_up	core_up_SMG567	core_up_UPF3	NMD_high	2.66435	2.77301	2.89982	3.62623	3.76857	3.56227	4.76E-07	4.55E-07	4.68E-07	7	2437	0	0	0	0.510464	NA	NA	NA	NA	NA
ENSG00000173209.23	AHSA2P	ENST00000463681.1	AHSA2P-204	transcribed_unitary_pseudogene	processed_transcript	other	5	FALSE	FALSE	FALSE	up 2:delayed	core_up	cloud_up_SMG567	ns_UPF3	NMD_minimal	2.12125	1.85612	1.98833	3.13023	1.80864	2.16426	4.76E-07	4.55E-07	4.68E-07	3	453	0	0	0	0.660044	NA	NA	NA	NA	NA
ENSG00000173209.23	AHSA2P	ENST00000394457.7	AHSA2P-202	transcribed_unitary_pseudogene	processed_transcript	other	1	FALSE	TRUE	FALSE	up 2:delayed	cloud_up	ns_SMG567	ns_UPF3	non_NMD	2.80411	3.04426	2.80412	2.00685	0.97533	0.549163	4.76E-07	4.55E-07	4.68E-07	6	6574	0	0	0	0.440219	NA	NA	NA	NA	NA
ENSG00000173209.23	AHSA2P	ENST00000489653.6	AHSA2P-208	transcribed_unitary_pseudogene	transcribed_unitary_pseudogene	other	5	TRUE	TRUE	FALSE	up 2:delayed	core_up	ns_SMG567	NA	non_NMD	1.55713	1.65965	1.66299	3.34703	2.59378	2.79777	4.76E-07	4.55E-07	4.68E-07	9	1003	0	0	0	0.467597	NA	NA	NA	NA	NA
ENSG00000173209.23	AHSA2P	ENST00000642732.1	AHSA2P-213	transcribed_unitary_pseudogene	processed_transcript	other	NA	FALSE	FALSE	FALSE	down 2:delayed	cloud_down	cloud_down_SMG567	ns_UPF3	non_NMD	2.27958	2.64844	2.69336	-0.936058	-1.52569	-0.273349	0.142497	4.55E-07	0.456299	7	2813	0	0	0	0.48738	NA	NA	NA	NA	NA
ENSG00000173209.23	AHSA2P	ENST00000642505.1	AHSA2P-212	transcribed_unitary_pseudogene	retained_intron	RI	NA	FALSE	FALSE	FALSE	up 2:delayed	core_up	shell_up_SMG567	ns_UPF3	NMD_minimal	1.98246	2.19645	2.15174	3.91394	3.77849	3.58282	4.76E-07	4.55E-07	4.68E-07	8	1509	0	0	0	0.463883	NA	NA	NA	NA	NA
ENSG00000173209.23	AHSA2P	ENST00000493628.6	AHSA2P-211	transcribed_unitary_pseudogene	processed_transcript	other	3	FALSE	FALSE	FALSE	up 2:delayed	core_up	cloud_up_SMG567	ns_UPF3	NMD_minimal	2.37945	2.45397	2.25725	4.35893	4.25815	3.96002	4.76E-07	4.55E-07	4.68E-07	6	633	0	0	0	0.421801	NA	NA	NA	NA	NA
ENSG00000082898.19	XPO1	ENST00000680228.1	XPO1-255	protein_coding	nonsense_mediated_decay	NMD	NA	FALSE	FALSE	FALSE	up 2:delayed	shell_up	cloud_up_SMG567	ns_UPF3	NMD_minimal	2.59653	2.72432	2.86352	0.553105	2.04105	4.79469	0.208982	4.55E-07	4.68E-07	25	4417	6	411	4000	0.36269	0.166667	0.411192	0.358	-969.8	-0.24245
ENSG00000082898.19	XPO1	ENST00000679035.1	XPO1-254	protein_coding	nonsense_mediated_decay	NMD	NA	FALSE	FALSE	FALSE	up 2:delayed	cloud_up	cloud_up_SMG567	NA	NMD_minimal	1.99164	2.09436	1.87681	3.22484	2.09336	0.618857	4.76E-07	0.0297081	0.40708	27	4772	201	348	4223	0.374057	0.477612	0.422414	0.365143	-1036.4	-0.245418
ENSG00000082898.19	XPO1	ENST00000677814.1	XPO1-240	protein_coding	protein_coding	coding	NA	FALSE	TRUE	TRUE	complex	core_down	NA	NA	non_NMD	3.04436	3.47151	3.56594	-4.83552	-3.12176	-1.95487	4.76E-07	4.55E-07	4.68E-07	26	4500	153	3216	1131	0.367556	0.575163	0.370958	0.329797	-253	-0.223696
ENSG00000170264.13	FAM161A	ENST00000404929.6	FAM161A-202	protein_coding	protein_coding	coding	1	TRUE	TRUE	TRUE	down 2:delayed	cloud_down	ns_SMG567	ns_UPF3	non_NMD	2.27327	2.66324	2.69511	-0.962684	-1.16841	-0.854455	0.133408	4.55E-07	0.157391	7	3777	19	2151	1607	0.394758	0.842105	0.422129	0.352831	-398.3	-0.247853
ENSG00000173163.11	COMMD1	ENST00000471704.1	COMMD1-207	protein_coding	retained_intron	RI	1	FALSE	FALSE	FALSE	down 3:late	cloud_down	ns_SMG567	ns_UPF3	non_NMD	1.7022	1.70081	1.7683	0.183246	-0.647765	-1.97554	0.978103	0.142113	4.68E-07	2	604	0	0	0	0.509934	NA	NA	NA	NA	NA
ENSG00000229503.1	RPL21P37	ENST00000454675.1	RPL21P37-201	processed_pseudogene	processed_pseudogene	other	NA	TRUE	TRUE	FALSE	down 4:HCT116	cloud_down	ns_SMG567	ns_UPF3	non_NMD	1.63534	1.12816	1.01413	-1.25201	-1.48715	NA	4.76E-07	0.0281083	NA	1	477	0	0	0	0.419287	NA	NA	NA	NA	NA
ENSG00000115504.15	EHBP1	ENST00000405482.5	EHBP1-204	protein_coding	protein_coding	coding	2	FALSE	FALSE	FALSE	down 2:delayed	cloud_down	ns_SMG567	ns_UPF3	non_NMD	2.17267	2.53125	2.27357	-0.137476	-0.0347447	-1.02402	0.757127	0.906013	4.68E-07	9	1311	380	931	0	0.436308	0.515789	0.403867	NA	NA	NA
ENSG00000115504.15	EHBP1	ENST00000469591.1	EHBP1-215	protein_coding	retained_intron	RI	5	FALSE	FALSE	FALSE	down 3:late	cloud_down	NA	NA	non_NMD	1.55242	1.6169	1.21197	-1.07876	-0.610639	-1.75882	0.101588	0.0865939	4.68E-07	4	886	0	0	0	0.356659	NA	NA	NA	NA	NA
ENSG00000115507.10	OTX1	ENST00000282549.7	OTX1-201	protein_coding	protein_coding	coding	1	TRUE	TRUE	TRUE	down 3:late	core_down	ns_SMG567	ns_UPF3	non_NMD	2.63695	2.77946	2.22743	-1.23281	-1.51636	-1.3039	4.76E-07	4.55E-07	4.68E-07	5	2828	248	1065	1515	0.570368	0.637097	0.64507	0.506931	-453	-0.29901
ENSG00000143951.16	WDPCP	ENST00000272321.12	WDPCP-201	protein_coding	protein_coding	coding	1	TRUE	TRUE	TRUE	up 1:early	core_up	ns_SMG567	cloud_up_UPF3	NMD_minimal	2.29084	2.47454	2.68874	1.69248	2.04078	2.05916	4.76E-07	4.55E-07	4.68E-07	18	4894	206	2241	2447	0.415815	0.640777	0.451138	0.364528	-600.54	-0.245419
ENSG00000143951.16	WDPCP	ENST00000409354.6	WDPCP-205	protein_coding	nonsense_mediated_decay	NMD	2	FALSE	FALSE	FALSE	up 1:early	core_up	cloud_up_SMG567	ns_UPF3	NMD_minimal	1.62906	1.84473	1.964	2.81089	2.51885	3.1563	4.76E-07	4.55E-07	4.68E-07	9	2122	0	1209	913	0.428369	NA	0.461538	0.384447	-213	-0.233297
ENSG00000143951.16	WDPCP	ENST00000398544.7	WDPCP-202	protein_coding	protein_coding	coding	1	FALSE	TRUE	FALSE	up 1:early	cloud_up	ns_SMG567	ns_UPF3	non_NMD	1.61709	1.6581	1.51002	1.87136	2.97758	-1.49532	0.108947	4.55E-07	0.146139	12	2063	124	1764	175	0.415899	0.306452	0.437075	0.28	-21.4	-0.122286
ENSG00000143951.16	WDPCP	ENST00000417238.5	WDPCP-208	protein_coding	nonsense_mediated_decay	NMD	2	FALSE	FALSE	FALSE	up 1:early	shell_up	cloud_up_SMG567	ns_UPF3	NMD_minimal	1.57134	1.75627	1.66101	2.4453	2.44696	0.780111	4.76E-07	4.55E-07	0.128624	14	2883	247	141	2495	0.447451	0.611336	0.51773	0.427255	-733.8	-0.294108
ENSG00000014641.21	MDH1	ENST00000233114.13	MDH1-201	protein_coding	protein_coding	coding	1	TRUE	TRUE	TRUE	down 3:late	cloud_down	cloud_down_SMG567	ns_UPF3	non_NMD	4.21263	4.23588	4.14591	-1.04285	-0.896063	-0.766194	4.76E-07	4.55E-07	4.68E-07	9	1296	81	1005	210	0.430556	0.493827	0.453731	0.295238	-29.8	-0.141905
ENSG00000014641.21	MDH1	ENST00000472098.5	MDH1-210	protein_coding	retained_intron	RI	1	FALSE	FALSE	FALSE	up 5:HEK293	cloud_up	ns_SMG567	ns_UPF3	non_NMD	1.4731	1.81208	1.96303	0.444408	0.359571	1.97018	0.485972	0.192881	4.68E-07	3	936	0	0	0	0.355769	NA	NA	NA	NA	NA
ENSG00000014641.21	MDH1	ENST00000421012.2	MDH1-204	protein_coding	nonsense_mediated_decay	NMD	4	FALSE	FALSE	FALSE	up 1:early	cloud_up	ns_SMG567	cloud_up_UPF3	NMD_minimal	1.65038	1.76352	2.18282	2.68169	2.64257	3.75345	0.107623	0.0281083	4.68E-07	8	1346	177	264	905	0.439822	0.559322	0.44697	0.414365	-239.5	-0.264641
ENSG00000228305.2	PRELID1P6	ENST00000436998.1	PRELID1P6-201	processed_pseudogene	processed_pseudogene	other	NA	TRUE	TRUE	FALSE	down 2:delayed	cloud_down	ns_SMG567	ns_UPF3	non_NMD	2.00872	1.89958	2.17012	-1.24382	-0.538157	-0.870467	4.76E-07	0.035004	4.68E-07	1	654	0	0	0	0.541284	NA	NA	NA	NA	NA
ENSG00000169764.16	UGP2	ENST00000394417.7	UGP2-202	protein_coding	protein_coding	coding	1	FALSE	TRUE	FALSE	down 3:late	cloud_down	cloud_down_SMG567	ns_UPF3	non_NMD	3.27742	3.29105	3.26658	-0.648133	-1.39911	-0.417972	4.76E-07	4.55E-07	0.133612	10	2105	278	1494	333	0.414727	0.600719	0.399598	0.327327	-65.1	-0.195495
ENSG00000169764.16	UGP2	ENST00000678298.1	UGP2-236	protein_coding	nonsense_mediated_decay	NMD	NA	FALSE	FALSE	FALSE	up 1:early	shell_up	ns_SMG567	NA	non_NMD	2.14506	2.54221	1.98637	2.69991	2.72508	-0.328967	4.76E-07	4.55E-07	0.752756	10	1699	220	546	933	0.418481	0.604545	0.395604	0.387996	-240.5	-0.257771
ENSG00000169764.16	UGP2	ENST00000467400.5	UGP2-206	protein_coding	nonsense_mediated_decay	NMD	5	FALSE	FALSE	FALSE	up 2:delayed	shell_up	cloud_up_SMG567	ns_UPF3	NMD_minimal	1.41118	1.43053	1.57896	2.53151	1.81938	2.78569	4.76E-07	0.030651	4.68E-07	6	717	265	231	221	0.493724	0.611321	0.424242	0.425339	-58.8	-0.266063
ENSG00000169764.16	UGP2	ENST00000676780.1	UGP2-233	protein_coding	nonsense_mediated_decay	NMD	NA	FALSE	FALSE	FALSE	up 2:delayed	core_up	core_up_SMG567	ns_UPF3	NMD_medium	1.98299	2.03727	1.84541	4.08796	3.47546	3.76584	4.76E-07	4.55E-07	4.68E-07	12	2299	149	159	1991	0.416268	0.563758	0.433962	0.403817	-556.6	-0.279558
ENSG00000237638.3	LINC02245	ENST00000669631.1	LINC02245-205	lncRNA	lncRNA	lncRNA	NA	FALSE	TRUE	FALSE	up 1:early	cloud_up	ns_SMG567	core_up_UPF3	NMD_medium	1.32002	1.31157	1.7756	1.1369	1.20295	1.76943	0.116459	0.0297081	4.68E-07	5	1409	0	0	0	0.454933	NA	NA	NA	NA	NA
ENSG00000115902.11	SLC1A4	ENST00000234256.4	SLC1A4-201	protein_coding	protein_coding	coding	1	TRUE	TRUE	TRUE	complex	cloud_up	core_up_SMG567	cloud_up_UPF3	NMD_medium	2.95828	3.00781	3.5148	0.292223	0.115172	1.88713	4.76E-07	0.116117	4.68E-07	8	4563	245	1599	2719	0.52597	0.702041	0.582239	0.477014	-888.3	-0.326701
ENSG00000011523.15	CEP68	ENST00000377990.7	CEP68-202	protein_coding	protein_coding	coding	1	TRUE	TRUE	TRUE	down 2:delayed	cloud_down	ns_SMG567	ns_UPF3	non_NMD	2.89046	2.89485	3.05229	-1.76031	-0.955438	-0.208315	4.76E-07	4.55E-07	0.60752	7	5803	159	2274	3370	0.470274	0.647799	0.583553	0.38546	-890.4	-0.264214
ENSG00000197223.12	C1D	ENST00000410067.8	C1D-204	protein_coding	protein_coding	coding	1	TRUE	TRUE	TRUE	down 2:delayed	shell_down	core_down_SMG567	cloud_down_UPF3	non_NMD	2.55863	2.81282	2.86641	-0.995943	-1.25919	-1.27002	4.76E-07	4.55E-07	4.68E-07	5	2241	56	426	1759	0.320839	0.607143	0.375587	0.298465	-372	-0.211484
ENSG00000197223.12	C1D	ENST00000409302.1	C1D-203	protein_coding	protein_coding	coding	5	FALSE	TRUE	TRUE	down 1:early	cloud_down	ns_SMG567	ns_UPF3	non_NMD	2.12141	2.45441	2.27223	-0.372694	-0.772705	-1.32752	0.311757	0.0332257	4.68E-07	6	772	134	426	212	0.400259	0.574627	0.375587	0.339623	-37.1	-0.175
ENSG00000197223.12	C1D	ENST00000485709.1	C1D-207	protein_coding	retained_intron	RI	3	FALSE	FALSE	FALSE	down 2:delayed	shell_down	ns_SMG567	ns_UPF3	non_NMD	1.84031	2.20984	2.34384	-0.408739	-1.2424	-1.53843	0.195431	4.55E-07	4.68E-07	4	842	0	0	0	0.342043	NA	NA	NA	NA	NA
ENSG00000243667.7	DNAAF10	ENST00000468984.1	DNAAF10-205	protein_coding	retained_intron	RI	3	FALSE	FALSE	FALSE	up 2:delayed	core_up	cloud_up_SMG567	cloud_up_UPF3	NMD_low	1.46932	1.61966	1.67698	1.99291	2.35745	2.19062	4.76E-07	4.55E-07	4.68E-07	2	724	0	0	0	0.55663	NA	NA	NA	NA	NA
ENSG00000169621.11	APLF	ENST00000529851.5	APLF-205	protein_coding	nonsense_mediated_decay	NMD	5	FALSE	FALSE	FALSE	up 2:delayed	shell_up	ns_SMG567	ns_UPF3	non_NMD	1.97547	1.91956	1.89896	2.23263	1.72743	1.89502	4.76E-07	0.030651	4.68E-07	9	2863	160	558	2145	0.39015	0.7125	0.469534	0.345455	-478.8	-0.223217
ENSG00000169621.11	APLF	ENST00000303795.9	APLF-201	protein_coding	protein_coding	coding	1	TRUE	TRUE	TRUE	up 2:delayed	core_up	cloud_up_SMG567	ns_UPF3	NMD_minimal	2.29044	2.29209	2.43068	1.18896	1.90746	1.51527	4.76E-07	4.55E-07	4.68E-07	10	3823	147	1536	2140	0.374575	0.70068	0.430339	0.31215	-439.7	-0.205467
ENSG00000169621.11	APLF	ENST00000471727.3	APLF-203	protein_coding	protein_coding_CDS_not_defined	coding_noCDS	1	FALSE	FALSE	FALSE	up 2:delayed	shell_up	cloud_up_SMG567	NA	NMD_minimal	0.997158	1.08399	1.23198	1.73427	1.77989	1.96135	4.76E-07	4.55E-07	0.100962	11	1633	0	0	0	0.439682	NA	NA	NA	NA	NA
ENSG00000169618.7	PROKR1	ENST00000303786.5	PROKR1-201	protein_coding	protein_coding	coding	5	TRUE	TRUE	TRUE	up 2:delayed	cloud_up	ns_SMG567	ns_UPF3	non_NMD	0.929284	0.929829	0.821912	0.726591	1.78537	NA	0.123256	4.55E-07	NA	3	4287	430	1182	2675	0.484488	0.648837	0.546531	0.430654	-793.9	-0.296785
ENSG00000169604.21	ANTXR1	ENST00000409829.7	ANTXR1-203	protein_coding	protein_coding	coding	1	FALSE	TRUE	FALSE	down 4:HCT116	cloud_down	cloud_down_SMG567	ns_UPF3	non_NMD	2.21128	2.45391	1.88858	-1.02081	-0.0496606	-0.311119	4.76E-07	0.769424	0.496992	13	2221	194	1002	1025	0.49077	0.664948	0.487026	0.461463	-283.3	-0.27639
ENSG00000169604.21	ANTXR1	ENST00000463335.2	ANTXR1-204	protein_coding	protein_coding	coding	1	FALSE	TRUE	FALSE	down 2:delayed	cloud_down	shell_down_SMG567	ns_UPF3	non_NMD	1.13663	1.27188	1.53588	-1.34427	-0.532891	-2.54133	0.120847	0.297199	4.68E-07	10	1449	143	894	412	0.521739	0.706294	0.494407	0.51699	-136.2	-0.330583
ENSG00000198380.13	GFPT1	ENST00000674507.1	GFPT1-205	protein_coding	protein_coding	coding	NA	FALSE	TRUE	FALSE	up 4:HCT116	cloud_up	ns_SMG567	ns_UPF3	non_NMD	2.7188	2.81126	2.09038	2.51581	1.2159	0.344325	4.76E-07	0.0358617	0.752756	18	5906	117	1878	3911	0.387741	0.752137	0.440895	0.351317	-992.2	-0.253695
ENSG00000198380.13	GFPT1	ENST00000674438.1	GFPT1-204	protein_coding	protein_coding	coding	NA	FALSE	TRUE	FALSE	up 4:HCT116	cloud_up	ns_SMG567	ns_UPF3	non_NMD	3.46046	3.63562	3.06261	1.56805	0.941926	-0.0297594	4.76E-07	4.55E-07	0.964826	17	2655	59	1830	766	0.413559	0.762712	0.442077	0.318538	-153.6	-0.200522
ENSG00000198380.13	GFPT1	ENST00000494201.1	GFPT1-203	protein_coding	nonsense_mediated_decay	NMD	5	FALSE	FALSE	FALSE	up 2:delayed	cloud_up	ns_SMG567	NA	non_NMD	1.67224	1.65028	0.806664	3.36879	0.587764	NA	4.76E-07	0.504982	NA	5	625	179	174	272	0.5168	0.743017	0.425287	0.426471	-70.3	-0.258456
ENSG00000169599.13	NFU1	ENST00000471185.5	NFU1-208	protein_coding	protein_coding_CDS_not_defined	coding_noCDS	1	FALSE	FALSE	FALSE	up 1:early	shell_up	cloud_up_SMG567	cloud_up_UPF3	NMD_low	1.77907	2.2722	2.24723	0.974763	2.18009	2.7383	0.115464	4.55E-07	4.68E-07	6	598	0	0	0	0.40301	NA	NA	NA	NA	NA
ENSG00000169599.13	NFU1	ENST00000450796.6	NFU1-206	protein_coding	protein_coding	coding	2	FALSE	FALSE	FALSE	up 2:delayed	shell_up	shell_up_SMG567	cloud_up_UPF3	NMD_low	2.07781	1.76233	1.82759	4.12245	3.23178	3.16143	4.76E-07	0.0332257	4.68E-07	6	580	282	298	0	0.451724	0.468085	0.436242	NA	NA	NA
ENSG00000196975.16	ANXA4	ENST00000477632.5	ANXA4-209	protein_coding	retained_intron	RI	1	FALSE	FALSE	FALSE	up 2:delayed	shell_up	core_up_SMG567	ns_UPF3	NMD_medium	1.97334	2.05966	1.70079	1.7314	0.9516	1.28322	4.76E-07	4.55E-07	4.68E-07	12	3949	0	0	0	0.461889	NA	NA	NA	NA	NA
ENSG00000196975.16	ANXA4	ENST00000409920.5	ANXA4-202	protein_coding	protein_coding	coding	1	FALSE	TRUE	FALSE	down 3:late	cloud_down	ns_SMG567	ns_UPF3	non_NMD	3.2817	3.16024	2.71328	-1.17733	-0.653853	-0.0488955	4.76E-07	4.55E-07	0.914555	13	1414	248	900	266	0.483027	0.653226	0.494444	0.285714	-39.4	-0.14812
ENSG00000196975.16	ANXA4	ENST00000460439.5	ANXA4-204	protein_coding	protein_coding_CDS_not_defined	coding_noCDS	4	FALSE	FALSE	FALSE	down 3:late	cloud_down	ns_SMG567	ns_UPF3	non_NMD	2.45496	2.09906	1.68707	-1.10186	-0.993315	-0.482751	4.76E-07	0.126146	0.352263	6	543	0	0	0	0.572744	NA	NA	NA	NA	NA
ENSG00000196975.16	ANXA4	ENST00000460942.5	ANXA4-205	protein_coding	protein_coding_CDS_not_defined	coding_noCDS	5	FALSE	FALSE	FALSE	up 2:delayed	cloud_up	ns_SMG567	NA	non_NMD	1.79985	1.84647	1.26292	1.72479	2.5955	0.389709	0.107623	4.55E-07	0.641346	7	576	0	0	0	0.541667	NA	NA	NA	NA	NA
ENSG00000196975.16	ANXA4	ENST00000394295.6	ANXA4-201	protein_coding	protein_coding	coding	1	TRUE	TRUE	TRUE	down 3:late	cloud_down	ns_SMG567	ns_UPF3	non_NMD	3.44727	3.47751	2.93344	-1.34405	-0.792947	-0.0232341	4.76E-07	4.55E-07	0.832544	13	2651	88	966	1597	0.408902	0.613636	0.5	0.342517	-359.1	-0.224859
ENSG00000196975.16	ANXA4	ENST00000468815.1	ANXA4-206	protein_coding	nonsense_mediated_decay	NMD	3	FALSE	FALSE	FALSE	up 2:delayed	cloud_up	shell_up_SMG567	NA	NMD_minimal	1.15167	1.26191	0.920578	1.88015	1.86643	NA	0.101588	4.55E-07	NA	2	521	0	27	494	0.495202	NA	0.555556	0.491903	-145.2	-0.293927
ENSG00000196975.16	ANXA4	ENST00000472124.1	ANXA4-208	protein_coding	nonsense_mediated_decay	NMD	3	FALSE	FALSE	FALSE	up 2:delayed	core_up	cloud_up_SMG567	NA	NMD_minimal	1.37275	1.29724	1.23914	2.86445	2.66858	2.45261	4.76E-07	4.55E-07	4.68E-07	3	376	0	23	353	0.49734	NA	0.521739	0.495751	-113.9	-0.322663
ENSG00000124380.11	SNRNP27	ENST00000450162.6	SNRNP27-203	protein_coding	nonsense_mediated_decay	NMD	2	FALSE	FALSE	FALSE	up 1:early	shell_up	cloud_up_SMG567	cloud_up_UPF3	NMD_low	2.42637	2.48134	2.86958	1.20924	0.871461	1.42438	4.76E-07	0.0340875	4.68E-07	7	766	21	468	277	0.441253	0.619048	0.495726	0.33574	-51.7	-0.186643
ENSG00000059728.11	MXD1	ENST00000264444.7	MXD1-201	protein_coding	protein_coding	coding	1	TRUE	TRUE	TRUE	up 1:early	shell_up	cloud_up_SMG567	ns_UPF3	NMD_minimal	2.68014	2.84339	3.04585	1.48201	1.44166	0.673892	4.76E-07	4.55E-07	4.68E-07	6	5549	222	666	4661	0.425122	0.725225	0.522523	0.396911	-1226.2	-0.263077
ENSG00000179818.17	PCBP1-AS1	ENST00000685037.1	PCBP1-AS1-444	lncRNA	lncRNA	lncRNA	NA	FALSE	FALSE	FALSE	up 3:late	cloud_up	ns_SMG567	ns_UPF3	non_NMD	1.93941	2.3926	1.71895	1.99297	2.17505	1.20652	0.110995	4.55E-07	0.22743	4	1755	0	0	0	0.464957	NA	NA	NA	NA	NA
ENSG00000179818.17	PCBP1-AS1	ENST00000657164.1	PCBP1-AS1-391	lncRNA	lncRNA	lncRNA	NA	FALSE	FALSE	FALSE	up 2:delayed	cloud_up	NA	NA	non_NMD	1.68184	2.12935	1.00414	2.89904	3.55774	NA	0.105271	4.55E-07	NA	5	1985	0	0	0	0.46801	NA	NA	NA	NA	NA
ENSG00000179818.17	PCBP1-AS1	ENST00000670786.1	PCBP1-AS1-437	lncRNA	lncRNA	lncRNA	NA	FALSE	TRUE	FALSE	up 2:delayed	cloud_up	ns_SMG567	ns_UPF3	non_NMD	1.56479	1.80967	1.58618	1.99918	3.43032	2.06542	0.130083	4.55E-07	0.111677	9	2353	0	0	0	0.473013	NA	NA	NA	NA	NA
ENSG00000179818.17	PCBP1-AS1	ENST00000662224.1	PCBP1-AS1-405	lncRNA	lncRNA	lncRNA	NA	FALSE	FALSE	FALSE	up 2:delayed	cloud_up	ns_SMG567	ns_UPF3	non_NMD	1.68911	1.72426	1.70106	-0.121719	2.04517	3.24137	0.844253	0.0281083	4.68E-07	4	1646	0	0	0	0.474484	NA	NA	NA	NA	NA
ENSG00000169564.7	PCBP1	ENST00000303577.7	PCBP1-201	protein_coding	protein_coding	coding	NA	TRUE	TRUE	TRUE	down 1:early	cloud_down	cloud_down_SMG567	ns_UPF3	non_NMD	4.21448	4.33332	4.25045	-0.78235	-0.538343	-1.09181	4.76E-07	4.55E-07	4.68E-07	1	1727	267	1071	389	0.548929	0.801498	0.569561	0.318766	-71.7	-0.184319
ENSG00000116001.17	TIA1	ENST00000433529.7	TIA1-205	protein_coding	protein_coding	coding	2	TRUE	TRUE	TRUE	down 2:delayed	cloud_down	core_down_SMG567	ns_UPF3	non_NMD	2.42185	2.79719	3.04853	-3.62185	-4.10535	-0.313814	0.101588	4.55E-07	0.318221	13	4634	198	1161	3275	0.365127	0.606061	0.435831	0.325496	-774.4	-0.236458
ENSG00000116001.17	TIA1	ENST00000415783.6	TIA1-203	protein_coding	protein_coding	coding	1	FALSE	TRUE	FALSE	up 1:early	shell_up	ns_SMG567	ns_UPF3	non_NMD	3.15156	3.38454	3.33582	1.3336	1.23608	0.871615	4.76E-07	4.55E-07	4.68E-07	12	4633	230	1128	3275	0.365854	0.608696	0.433511	0.325496	-774.4	-0.236458
ENSG00000116001.17	TIA1	ENST00000282574.8	TIA1-201	protein_coding	protein_coding	coding	5	FALSE	TRUE	FALSE	complex	cloud_up	ns_SMG567	ns_UPF3	non_NMD	3.18953	3.34233	3.00423	1.01462	0.979937	0.0521446	4.76E-07	4.55E-07	0.914555	13	3823	150	1158	2515	0.369082	0.6	0.435233	0.324851	-583.4	-0.231968
ENSG00000116001.17	TIA1	ENST00000486392.5	TIA1-216	protein_coding	retained_intron	RI	3	FALSE	FALSE	FALSE	up 2:delayed	cloud_up	ns_SMG567	ns_UPF3	non_NMD	1.41767	1.75648	1.19717	1.95044	1.81998	0.974086	4.76E-07	0.0297081	0.118786	3	514	0	0	0	0.439689	NA	NA	NA	NA	NA
ENSG00000116001.17	TIA1	ENST00000454815.6	TIA1-207	protein_coding	protein_coding	coding	5	FALSE	FALSE	FALSE	up 2:delayed	core_up	core_up_SMG567	ns_UPF3	NMD_medium	2.42148	2.74573	2.3667	3.26709	2.31456	2.0592	4.76E-07	4.55E-07	4.68E-07	9	911	567	344	0	0.413831	0.412698	0.415698	NA	NA	NA
ENSG00000116001.17	TIA1	ENST00000474809.6	TIA1-210	protein_coding	nonsense_mediated_decay	NMD	5	FALSE	FALSE	FALSE	up 4:HCT116	shell_up	ns_SMG567	ns_UPF3	non_NMD	2.20204	2.26781	1.53193	2.08688	2.40267	1.01835	4.76E-07	4.55E-07	0.192344	9	915	228	435	252	0.478689	0.614035	0.425287	0.448413	-59.9	-0.237698
ENSG00000116001.17	TIA1	ENST00000477044.6	TIA1-211	protein_coding	protein_coding_CDS_not_defined	coding_noCDS	5	FALSE	FALSE	FALSE	up 2:delayed	core_up	cloud_up_SMG567	ns_UPF3	NMD_minimal	2.05597	2.50393	2.16566	2.4134	2.52168	1.58609	4.76E-07	4.55E-07	4.68E-07	8	904	0	0	0	0.441372	NA	NA	NA	NA	NA
ENSG00000116001.17	TIA1	ENST00000481650.1	TIA1-213	protein_coding	retained_intron	RI	4	FALSE	FALSE	FALSE	up 1:early	cloud_up	ns_SMG567	ns_UPF3	non_NMD	1.41263	1.72924	1.59945	1.48734	1.37715	0.721885	0.114481	4.55E-07	0.164059	4	549	0	0	0	0.464481	NA	NA	NA	NA	NA
ENSG00000143977.14	SNRPG	ENST00000272348.7	SNRPG-201	protein_coding	protein_coding	coding	1	TRUE	TRUE	TRUE	down 2:delayed	core_down	cloud_down_SMG567	ns_UPF3	non_NMD	3.65051	3.86089	3.90129	-1.24869	-1.15794	-1.01769	4.76E-07	4.55E-07	4.68E-07	4	594	91	231	272	0.397306	0.648352	0.393939	0.316176	-49.6	-0.182353
ENSG00000035141.8	FAM136A	ENST00000450256.1	FAM136A-204	protein_coding	nonsense_mediated_decay	NMD	2	FALSE	FALSE	FALSE	up 2:delayed	shell_up	ns_SMG567	ns_UPF3	non_NMD	1.58552	2.00097	1.75098	1.25684	2.34327	2.12715	0.11222	4.55E-07	4.68E-07	4	936	45	318	573	0.532051	0.844444	0.606918	0.465969	-171.6	-0.299476
ENSG00000116035.4	VAX2	ENST00000234392.3	VAX2-201	protein_coding	protein_coding	coding	1	TRUE	TRUE	TRUE	complex	cloud_up	ns_SMG567	ns_UPF3	non_NMD	1.50563	1.4714	2.46701	0.416638	-0.295401	1.35228	0.293361	0.28782	4.68E-07	3	1161	46	873	242	0.658915	0.695652	0.676976	0.586777	-75.9	-0.313636
ENSG00000116035.4	VAX2	ENST00000432367.6	VAX2-202	protein_coding	nonsense_mediated_decay	NMD	5	FALSE	FALSE	FALSE	complex	cloud_up	cloud_up_SMG567	ns_UPF3	NMD_minimal	1.41149	1.388	2.35021	1.44227	1.33919	3.20407	0.113171	0.0386848	4.68E-07	15	1847	0	277	1570	0.601516	NA	0.65704	0.59172	-580.7	-0.369873
ENSG00000116039.13	ATP6V1B1	ENST00000234396.10	ATP6V1B1-201	protein_coding	protein_coding	coding	1	TRUE	TRUE	TRUE	up 5:HEK293	cloud_up	core_up_SMG567	ns_UPF3	NMD_medium	1.34236	1.03846	2.5282	1.43263	0.720839	4.33452	0.110995	0.46945	4.68E-07	14	1907	55	1542	310	0.591505	0.672727	0.584955	0.609677	-91.8	-0.296129
ENSG00000258881.6	ENSG00000258881	ENST00000606025.5	ENST00000606025	protein_coding	protein_coding	coding	5	TRUE	TRUE	TRUE	down 1:early	shell_down	ns_SMG567	ns_UPF3	non_NMD	1.23061	1.69851	1.85129	-0.931073	-1.03831	-1.17991	0.134976	4.55E-07	4.68E-07	6	4170	579	594	2997	0.557314	0.692573	0.498316	0.542876	-1135.6	-0.378912
ENSG00000239322.1	ATP6V1B1-AS1	ENST00000422761.1	ATP6V1B1-AS1-201	lncRNA	lncRNA	lncRNA	2	TRUE	TRUE	FALSE	down 5:HEK293	cloud_down	cloud_up_SMG567	ns_UPF3	NMD_minimal	1.39653	1.5424	2.02631	-0.83497	-0.093817	-1.21726	0.121973	0.778859	4.68E-07	3	1129	0	0	0	0.532329	NA	NA	NA	NA	NA
ENSG00000124357.13	NAGK	ENST00000490998.5	NAGK-219	protein_coding	retained_intron	RI	2	FALSE	FALSE	FALSE	down 2:delayed	cloud_down	cloud_down_SMG567	ns_UPF3	non_NMD	1.15331	1.51045	1.50397	-1.1308	-1.62677	-1.0003	0.133408	4.55E-07	0.131915	3	2483	0	0	0	0.49416	NA	NA	NA	NA	NA
ENSG00000124370.11	MCEE	ENST00000413592.5	MCEE-202	protein_coding	protein_coding	coding	2	FALSE	FALSE	FALSE	up 1:early	cloud_up	cloud_up_SMG567	ns_UPF3	NMD_minimal	1.39892	1.66109	1.95321	1.62181	1.45559	2.5695	0.110335	0.0332257	4.68E-07	2	523	0	237	286	0.325048	NA	0.438819	0.230769	-35.1	-0.122727
ENSG00000124370.11	MCEE	ENST00000462609.2	MCEE-203	protein_coding	protein_coding_CDS_not_defined	coding_noCDS	3	FALSE	FALSE	FALSE	up 2:delayed	core_up	core_up_SMG567	cloud_up_UPF3	NMD_medium	1.33355	1.51154	1.54249	2.25484	2.37633	2.29652	4.76E-07	4.55E-07	4.68E-07	5	633	0	0	0	0.413902	NA	NA	NA	NA	NA
ENSG00000124370.11	MCEE	ENST00000494660.6	MCEE-205	protein_coding	protein_coding	coding	2	FALSE	FALSE	FALSE	up 1:early	core_up	core_up_SMG567	core_up_UPF3	NMD_high	2.16853	2.29265	2.57665	2.94685	2.9104	3.61054	4.76E-07	4.55E-07	4.68E-07	2	836	743	93	0	0.545455	0.554509	0.473118	NA	NA	NA
ENSG00000075292.19	ZNF638	ENST00000494621.5	ZNF638-226	protein_coding	protein_coding	coding	3	FALSE	FALSE	FALSE	up 1:early	core_up	core_up_SMG567	cloud_up_UPF3	NMD_medium	1.66713	2.18328	2.37432	2.69538	2.43177	3.51818	4.76E-07	4.55E-07	4.68E-07	5	871	410	461	0	0.482204	0.580488	0.394794	NA	NA	NA
ENSG00000075292.19	ZNF638	ENST00000464375.5	ZNF638-212	protein_coding	protein_coding	coding	3	FALSE	FALSE	FALSE	up 2:delayed	core_up	core_up_SMG567	ns_UPF3	NMD_medium	1.83385	2.05261	1.96574	3.10847	3.25565	2.96829	4.76E-07	4.55E-07	4.68E-07	5	626	332	294	0	0.458466	0.506024	0.404762	NA	NA	NA
ENSG00000075292.19	ZNF638	ENST00000475743.1	ZNF638-216	protein_coding	protein_coding	coding	4	FALSE	FALSE	FALSE	up 1:early	core_up	core_up_SMG567	shell_up_UPF3	NMD_medium	1.72797	1.9528	1.84208	2.75131	2.85209	2.75447	4.76E-07	4.55E-07	4.68E-07	5	590	320	270	0	0.455932	0.503125	0.4	NA	NA	NA
ENSG00000075292.19	ZNF638	ENST00000601581.3	ZNF638-227	protein_coding	protein_coding_CDS_not_defined	coding_noCDS	5	FALSE	FALSE	FALSE	up 1:early	core_up	core_up_SMG567	cloud_up_UPF3	NMD_medium	2.03096	2.48949	2.40237	4.06319	2.46808	2.84849	4.76E-07	4.55E-07	4.68E-07	4	574	0	0	0	0.369338	NA	NA	NA	NA	NA
ENSG00000075292.19	ZNF638	ENST00000491843.2	ZNF638-222	protein_coding	retained_intron	RI	3	FALSE	FALSE	FALSE	up 1:early	shell_up	ns_SMG567	cloud_up_UPF3	NMD_minimal	0.892661	1.22133	1.24796	0.748319	1.80891	1.53152	0.13857	4.55E-07	4.68E-07	5	332	0	0	0	0.361446	NA	NA	NA	NA	NA
ENSG00000075292.19	ZNF638	ENST00000487638.5	ZNF638-219	protein_coding	retained_intron	RI	1	FALSE	FALSE	FALSE	up 2:delayed	core_up	cloud_up_SMG567	cloud_up_UPF3	NMD_low	3.13847	3.46657	3.4337	3.06454	1.83497	2.16432	4.76E-07	4.55E-07	4.68E-07	18	4233	0	0	0	0.379636	NA	NA	NA	NA	NA
ENSG00000075292.19	ZNF638	ENST00000494241.5	ZNF638-225	protein_coding	retained_intron	RI	3	FALSE	FALSE	FALSE	up 1:early	core_up	core_up_SMG567	ns_UPF3	NMD_medium	1.67549	1.86282	1.83137	2.67082	2.41356	1.87764	4.76E-07	4.55E-07	4.68E-07	7	703	0	0	0	0.347084	NA	NA	NA	NA	NA
ENSG00000003137.9	CYP26B1	ENST00000412253.1	CYP26B1-202	protein_coding	protein_coding	coding	1	FALSE	TRUE	FALSE	down 4:HCT116	shell_down	ns_SMG567	ns_UPF3	non_NMD	2.50998	2.89646	1.94053	0.466227	-1.47523	-3.18381	0.328423	4.55E-07	4.68E-07	5	4025	225	966	2834	0.561739	0.648889	0.623188	0.533874	-1102.9	-0.389167
ENSG00000116096.6	SPR	ENST00000498749.1	SPR-202	protein_coding	protein_coding_CDS_not_defined	coding_noCDS	3	FALSE	FALSE	FALSE	up 2:delayed	shell_up	cloud_up_SMG567	cloud_up_UPF3	NMD_low	2.38942	2.70742	2.25673	1.36728	1.71493	1.56996	0.101588	4.55E-07	4.68E-07	3	947	0	0	0	0.634636	NA	NA	NA	NA	NA
ENSG00000135638.14	EMX1	ENST00000258106.11	EMX1-201	protein_coding	protein_coding	coding	1	TRUE	TRUE	TRUE	down 5:HEK293	cloud_down	cloud_down_SMG567	ns_UPF3	non_NMD	1.56546	1.95423	2.4234	-0.606973	-1.48216	-0.402881	0.125933	4.55E-07	0.107202	3	2144	334	873	937	0.666511	0.784431	0.701031	0.592316	-422.5	-0.450907
ENSG00000135638.14	EMX1	ENST00000616281.1	EMX1-206	protein_coding	retained_intron	RI	NA	FALSE	FALSE	FALSE	down 2:delayed	cloud_down	core_down_SMG567	ns_UPF3	non_NMD	1.43657	1.64162	1.97534	-0.746395	-1.47642	0.160977	0.115464	4.55E-07	0.527974	1	2900	0	0	0	0.573448	NA	NA	NA	NA	NA
ENSG00000144040.13	SFXN5	ENST00000272433.7	SFXN5-201	protein_coding	protein_coding	coding	1	TRUE	TRUE	TRUE	up 1:early	shell_up	cloud_up_SMG567	cloud_up_UPF3	NMD_low	3.15151	3.20113	3.04662	2.38042	2.01511	0.894214	4.76E-07	4.55E-07	4.68E-07	14	4016	7	1023	2986	0.575199	0.714286	0.577713	0.574012	-1255.9	-0.420596
ENSG00000144040.13	SFXN5	ENST00000450185.5	SFXN5-206	protein_coding	nonsense_mediated_decay	NMD	2	FALSE	FALSE	FALSE	up 2:delayed	cloud_up	ns_SMG567	ns_UPF3	non_NMD	1.14609	1.22753	0.763506	1.2915	1.20211	NA	4.76E-07	0.0281083	NA	9	2975	4	267	2704	0.52605	1	0.59176	0.518861	-1032.1	-0.381694
ENSG00000144040.13	SFXN5	ENST00000497144.5	SFXN5-222	protein_coding	protein_coding_CDS_not_defined	coding_noCDS	4	FALSE	FALSE	FALSE	up 2:delayed	shell_up	ns_SMG567	ns_UPF3	non_NMD	1.52441	1.31712	1.21418	2.79315	2.50482	1.42804	4.76E-07	4.55E-07	0.119882	7	598	0	0	0	0.61204	NA	NA	NA	NA	NA
ENSG00000144040.13	SFXN5	ENST00000479293.5	SFXN5-213	protein_coding	protein_coding_CDS_not_defined	coding_noCDS	2	FALSE	FALSE	FALSE	up 2:delayed	cloud_up	ns_SMG567	ns_UPF3	non_NMD	1.1379	1.54408	1.34693	1.87542	2.42658	1.62829	0.105271	4.55E-07	0.114523	5	1808	0	0	0	0.561394	NA	NA	NA	NA	NA
ENSG00000144040.13	SFXN5	ENST00000472259.5	SFXN5-210	protein_coding	protein_coding_CDS_not_defined	coding_noCDS	3	FALSE	FALSE	FALSE	up 2:delayed	core_up	ns_SMG567	core_up_UPF3	NMD_medium	2.16719	2.37419	2.07704	2.55894	2.40754	1.74412	4.76E-07	4.55E-07	4.68E-07	3	1690	0	0	0	0.58284	NA	NA	NA	NA	NA
ENSG00000144040.13	SFXN5	ENST00000484123.1	SFXN5-216	protein_coding	protein_coding_CDS_not_defined	coding_noCDS	2	FALSE	FALSE	FALSE	up 2:delayed	shell_up	ns_SMG567	ns_UPF3	non_NMD	1.64895	1.60047	1.3463	2.07714	1.6295	0.46798	4.76E-07	4.55E-07	0.221749	3	351	0	0	0	0.504274	NA	NA	NA	NA	NA
ENSG00000272702.1	ENSG00000272702	ENST00000608612.1	ENST00000608612	lncRNA	lncRNA	lncRNA	2	TRUE	TRUE	FALSE	down 3:late	cloud_down	NA	NA	non_NMD	1.5088	1.21552	1.19764	-2.35817	-1.08534	0.289225	4.76E-07	0.030651	0.46622	2	420	0	0	0	0.733333	NA	NA	NA	NA	NA
ENSG00000272702.1	ENSG00000272702	ENST00000610134.1	ENST00000610134	lncRNA	retained_intron	RI	NA	FALSE	FALSE	FALSE	down 2:delayed	cloud_down	cloud_down_SMG567	ns_UPF3	non_NMD	1.31934	1.35491	1.52129	-1.1927	-1.07915	-0.756124	4.76E-07	0.0377575	0.128624	1	2744	0	0	0	0.502915	NA	NA	NA	NA	NA
ENSG00000135624.17	CCT7	ENST00000540468.5	CCT7-216	protein_coding	protein_coding	coding	2	FALSE	TRUE	FALSE	down 3:late	cloud_down	shell_down_SMG567	ns_UPF3	non_NMD	2.9098	2.75024	2.85115	-1.90488	0.0805578	0.0647729	4.76E-07	0.897637	0.914555	10	1674	143	1371	160	0.518519	0.587413	0.519329	0.45	-40.4	-0.2525
ENSG00000135624.17	CCT7	ENST00000461290.5	CCT7-205	protein_coding	retained_intron	RI	2	FALSE	FALSE	FALSE	down 2:delayed	cloud_down	shell_down_SMG567	ns_UPF3	non_NMD	2.52576	2.76987	2.89088	-1.10874	-0.69039	-0.900129	4.76E-07	4.55E-07	4.68E-07	5	1018	0	0	0	0.5	NA	NA	NA	NA	NA
ENSG00000135624.17	CCT7	ENST00000398422.2	CCT7-202	protein_coding	protein_coding	coding	2	FALSE	TRUE	FALSE	down 2:delayed	shell_down	cloud_down_SMG567	ns_UPF3	non_NMD	2.47402	2.74455	2.57678	-2.05238	-1.41435	-0.481823	4.76E-07	4.55E-07	0.257873	7	1234	71	1020	143	0.523501	0.619718	0.522549	0.482517	-38.9	-0.272028
ENSG00000163013.12	FBXO41	ENST00000295133.9	FBXO41-201	protein_coding	protein_coding	coding	1	FALSE	TRUE	TRUE	up 4:HCT116	cloud_up	ns_SMG567	ns_UPF3	non_NMD	3.51355	3.61077	2.98265	0.215683	0.709524	1.03076	0.171193	4.55E-07	4.68E-07	12	6928	0	2628	4300	0.608545	NA	0.679604	0.565116	-1774.6	-0.412698
ENSG00000163013.12	FBXO41	ENST00000520530.3	FBXO41-204	protein_coding	protein_coding	coding	5	TRUE	TRUE	TRUE	up 1:early	shell_up	ns_SMG567	ns_UPF3	non_NMD	2.75834	3.48211	3.12497	-0.272193	1.12634	1.55416	0.869072	4.55E-07	4.68E-07	13	7377	457	2628	4292	0.620035	0.792123	0.679604	0.565238	-1771.3	-0.412698
ENSG00000116127.20	ALMS1	ENST00000423048.5	ALMS1-201	protein_coding	nonsense_mediated_decay	NMD	1	FALSE	FALSE	FALSE	up 1:early	core_up	cloud_up_SMG567	ns_UPF3	NMD_minimal	2.13089	2.52583	2.55327	2.72644	2.11507	1.49017	4.76E-07	4.55E-07	4.68E-07	9	5194	0	3072	2122	0.421448	NA	0.41862	0.425542	-537.8	-0.25344
ENSG00000116127.20	ALMS1	ENST00000620466.4	ALMS1-207	protein_coding	retained_intron	RI	2	FALSE	FALSE	FALSE	down 2:delayed	cloud_down	ns_SMG567	ns_UPF3	non_NMD	1.63922	1.94314	1.88326	-1.59044	-2.36882	-1.67455	0.13857	4.55E-07	0.109435	14	6720	0	0	0	0.426488	NA	NA	NA	NA	NA
ENSG00000116127.20	ALMS1	ENST00000651057.1	ALMS1-208	protein_coding	protein_coding	coding	NA	FALSE	FALSE	FALSE	up 1:early	cloud_up	ns_SMG567	NA	non_NMD	2.11311	2.37749	2.36589	1.34794	0.101932	2.30209	0.115464	0.880347	4.68E-07	12	2749	0	2661	88	0.445617	NA	0.448703	0.352273	-13	-0.147727
ENSG00000230002.3	ALMS1-IT1	ENST00000441587.3	ALMS1-IT1-201	lncRNA	lncRNA	lncRNA	1	TRUE	TRUE	FALSE	down 2:delayed	cloud_down	core_down_SMG567	ns_UPF3	non_NMD	1.13039	1.31851	1.71592	-0.970808	-0.851625	-1.31291	0.107623	0.0367712	4.68E-07	2	2105	0	0	0	0.352969	NA	NA	NA	NA	NA
ENSG00000290727.1	ALMS1P1	ENST00000652439.1	ALMS1P1-203	lncRNA	lncRNA	lncRNA	NA	TRUE	TRUE	FALSE	up 2:delayed	cloud_up	shell_up_SMG567	cloud_up_UPF3	NMD_low	1.32229	1.42773	1.32479	1.25534	-0.0989054	1.4106	0.108947	0.769424	4.68E-07	7	3835	0	0	0	0.445111	NA	NA	NA	NA	NA
ENSG00000144034.16	TPRKB	ENST00000462166.1	TPRKB-204	protein_coding	protein_coding_CDS_not_defined	coding_noCDS	3	FALSE	FALSE	FALSE	down 2:delayed	cloud_down	ns_SMG567	ns_UPF3	non_NMD	1.2982	1.52955	1.86241	-0.708868	-1.23366	-1.03513	0.174618	0.030651	4.68E-07	4	421	0	0	0	0.401425	NA	NA	NA	NA	NA
ENSG00000144048.11	DUSP11	ENST00000696051.1	DUSP11-207	protein_coding	protein_coding_CDS_not_defined	coding_noCDS	NA	FALSE	FALSE	FALSE	up 4:HCT116	cloud_up	NA	NA	non_NMD	1.71436	1.92081	0.652831	1.76311	4.29002	NA	0.174618	4.55E-07	NA	8	1799	0	0	0	0.400778	NA	NA	NA	NA	NA
ENSG00000187833.8	C2orf78	ENST00000409561.2	C2orf78-201	protein_coding	protein_coding	coding	2	TRUE	TRUE	TRUE	complex	cloud_up	ns_SMG567	NA	non_NMD	2.32578	1.55364	0.927405	2.47688	-0.473348	NA	4.76E-07	0.0522625	NA	3	3052	127	2769	156	0.470511	0.535433	0.479596	0.25641	-25	-0.160256
ENSG00000124356.17	STAMBP	ENST00000684095.1	STAMBP-257	protein_coding	nonsense_mediated_decay	NMD	NA	FALSE	FALSE	FALSE	up 1:early	shell_up	ns_SMG567	cloud_up_UPF3	NMD_minimal	2.10699	2.40916	2.35508	4.14632	4.83581	4.47246	4.76E-07	4.55E-07	0.108334	12	1915	91	1275	549	0.479896	0.648352	0.487059	0.435337	-132.2	-0.240801
ENSG00000124356.17	STAMBP	ENST00000478946.2	STAMBP-208	protein_coding	nonsense_mediated_decay	NMD	3	FALSE	FALSE	FALSE	up 2:delayed	shell_up	ns_SMG567	ns_UPF3	non_NMD	2.25308	2.18569	2.04185	4.2895	4.38742	2.81808	4.76E-07	4.55E-07	0.11365	11	1894	33	387	1474	0.471489	0.606061	0.462532	0.470828	-432.2	-0.293216
ENSG00000124356.17	STAMBP	ENST00000684703.1	STAMBP-268	protein_coding	nonsense_mediated_decay	NMD	NA	FALSE	FALSE	FALSE	up 1:early	core_up	cloud_up_SMG567	shell_up_UPF3	NMD_low	2.32083	2.6482	2.77599	3.39216	2.57785	2.32583	4.76E-07	4.55E-07	4.68E-07	11	2632	540	387	1705	0.476064	0.609259	0.462532	0.43695	-472.1	-0.276891
ENSG00000124356.17	STAMBP	ENST00000683530.1	STAMBP-247	protein_coding	nonsense_mediated_decay	NMD	NA	FALSE	FALSE	FALSE	up 1:early	cloud_up	NA	NA	non_NMD	1.45867	1.61621	1.59045	2.00051	1.44184	2.83084	0.110335	0.0522625	4.68E-07	10	6257	202	1020	5035	0.441266	0.608911	0.480392	0.426614	-1469.1	-0.291778
ENSG00000124356.17	STAMBP	ENST00000683417.1	STAMBP-243	protein_coding	nonsense_mediated_decay	NMD	NA	FALSE	FALSE	FALSE	up 1:early	cloud_up	ns_SMG567	ns_UPF3	non_NMD	2.08525	1.93798	1.92582	4.32083	NA	NA	4.76E-07	NA	NA	12	2138	495	630	1013	0.49579	0.6	0.468254	0.461994	-273	-0.269497
ENSG00000114956.20	DGUOK	ENST00000629438.2	DGUOK-208	protein_coding	protein_coding	coding	1	FALSE	TRUE	FALSE	complex	core_up	cloud_down_SMG567	ns_UPF3	non_NMD	3.1642	3.28732	3.35509	1.58533	1.19517	1.06174	4.76E-07	4.55E-07	4.68E-07	6	1029	85	270	674	0.500486	0.623529	0.592593	0.448071	-192	-0.284866
ENSG00000114956.20	DGUOK	ENST00000462685.1	DGUOK-205	protein_coding	protein_coding_CDS_not_defined	coding_noCDS	3	FALSE	FALSE	FALSE	up 2:delayed	core_up	shell_up_SMG567	core_up_UPF3	NMD_medium	2.24831	2.28346	2.18193	2.02734	2.13765	1.61643	4.76E-07	4.55E-07	4.68E-07	6	715	0	0	0	0.518881	NA	NA	NA	NA	NA
ENSG00000237883.4	DGUOK-AS1	ENST00000685756.2	DGUOK-AS1-205	lncRNA	lncRNA	lncRNA	NA	FALSE	TRUE	FALSE	down 1:early	cloud_down	ns_SMG567	ns_UPF3	non_NMD	1.59356	1.70176	1.35954	-1.43584	-1.35276	-0.998142	4.76E-07	0.0297081	0.160715	2	926	0	0	0	0.488121	NA	NA	NA	NA	NA
ENSG00000237883.4	DGUOK-AS1	ENST00000413452.3	DGUOK-AS1-201	lncRNA	lncRNA	lncRNA	3	FALSE	FALSE	FALSE	down 3:late	core_down	cloud_down_SMG567	ns_UPF3	non_NMD	1.99845	2.15339	1.67677	-2.50519	-1.3402	-1.26343	4.76E-07	4.55E-07	4.68E-07	2	767	0	0	0	0.505867	NA	NA	NA	NA	NA
ENSG00000237883.4	DGUOK-AS1	ENST00000439192.3	DGUOK-AS1-202	lncRNA	lncRNA	lncRNA	2	FALSE	FALSE	FALSE	down 1:early	cloud_down	ns_SMG567	ns_UPF3	non_NMD	1.28383	1.40048	1.27167	-1.61057	-2.10872	-1.40105	0.107623	4.55E-07	0.179505	2	710	0	0	0	0.508451	NA	NA	NA	NA	NA
ENSG00000163170.12	BOLA3	ENST00000327428.10	BOLA3-202	protein_coding	protein_coding	coding	1	TRUE	TRUE	TRUE	down 2:delayed	shell_down	shell_down_SMG567	shell_down_UPF3	non_NMD	3.06734	3.20809	3.305	-1.61117	-1.28129	-0.940508	4.76E-07	4.55E-07	4.68E-07	4	555	38	324	193	0.455856	0.736842	0.490741	0.341969	-33.2	-0.172021
ENSG00000163170.12	BOLA3	ENST00000295326.4	BOLA3-201	protein_coding	protein_coding	coding	1	FALSE	TRUE	FALSE	down 2:delayed	core_down	core_down_SMG567	ns_UPF3	non_NMD	2.53165	2.67343	2.92288	-2.02471	-1.93349	-1.33474	4.76E-07	4.55E-07	4.68E-07	3	444	31	306	107	0.468468	0.83871	0.51634	0.224299	-10	-0.0934579
ENSG00000114978.18	MOB1A	ENST00000396049.5	MOB1A-201	protein_coding	protein_coding	coding	1	TRUE	TRUE	TRUE	down 3:late	cloud_down	cloud_down_SMG567	ns_UPF3	non_NMD	4.02136	4.25202	3.97708	-0.88499	-1.12364	-0.640481	4.76E-07	4.55E-07	4.68E-07	6	4896	205	651	4040	0.372753	0.712195	0.400922	0.35099	-964.6	-0.238762
ENSG00000065911.13	MTHFD2	ENST00000470592.5	MTHFD2-205	protein_coding	nonsense_mediated_decay	NMD	2	FALSE	FALSE	FALSE	down 2:delayed	shell_down	core_down_SMG567	ns_UPF3	non_NMD	3.12322	3.16453	3.04852	-1.64087	-1.19177	-0.785596	4.76E-07	4.55E-07	0.104894	7	1396	29	114	1253	0.433381	0.793103	0.614035	0.408619	-346.2	-0.276297
ENSG00000065911.13	MTHFD2	ENST00000489041.2	MTHFD2-208	protein_coding	nonsense_mediated_decay	NMD	2	FALSE	FALSE	FALSE	up 4:HCT116	cloud_up	ns_SMG567	ns_UPF3	non_NMD	3.82329	3.86038	3.47413	-0.254382	0.488894	1.03748	0.13857	4.55E-07	4.68E-07	9	2463	29	117	2317	0.414535	0.793103	0.632479	0.398792	-640.3	-0.276349
ENSG00000065911.13	MTHFD2	ENST00000477455.5	MTHFD2-206	protein_coding	protein_coding_CDS_not_defined	coding_noCDS	3	FALSE	FALSE	FALSE	up 1:early	cloud_up	ns_SMG567	ns_UPF3	non_NMD	1.88102	2.0443	2.10931	1.84237	0.90328	1.53817	4.76E-07	0.0460409	0.100962	5	696	0	0	0	0.484195	NA	NA	NA	NA	NA
ENSG00000264324.1	ENSG00000264324	ENST00000451608.2	ENST00000451608	protein_coding	nonsense_mediated_decay	NMD	5	TRUE	TRUE	TRUE	up 2:delayed	core_up	core_up_SMG567	cloud_up_UPF3	NMD_medium	1.79365	1.70599	1.8381	3.69962	3.11102	3.26908	4.76E-07	4.55E-07	4.68E-07	39	5059	0	576	4483	0.535086	NA	0.567708	0.530894	-1570.6	-0.350346
ENSG00000188687.18	SLC4A5	ENST00000394019.7	SLC4A5-205	protein_coding	protein_coding	coding	5	TRUE	TRUE	TRUE	up 2:delayed	core_up	shell_up_SMG567	cloud_up_UPF3	NMD_low	2.23875	2.13763	2.2297	4.67816	3.80696	4.51212	4.76E-07	4.55E-07	4.68E-07	31	6357	407	3366	2584	0.483876	0.501229	0.552288	0.392028	-661.9	-0.256153
ENSG00000204843.13	DCTN1	ENST00000497666.1	DCTN1-225	protein_coding	protein_coding_CDS_not_defined	coding_noCDS	3	FALSE	FALSE	FALSE	down 2:delayed	cloud_down	NA	ns_UPF3	non_NMD	1.94065	1.76125	1.77235	-2.3216	NA	0.016728	4.76E-07	NA	0.929666	2	479	0	0	0	0.59499	NA	NA	NA	NA	NA
ENSG00000204843.13	DCTN1	ENST00000409240.5	DCTN1-203	protein_coding	protein_coding	coding	1	FALSE	TRUE	FALSE	down 2:delayed	cloud_down	cloud_down_SMG567	ns_UPF3	non_NMD	3.70958	3.66945	3.73714	-1.60307	-0.408761	-0.230443	4.76E-07	0.031528	0.326717	28	4365	312	3711	342	0.577549	0.689103	0.566694	0.593567	-99.4	-0.290643
ENSG00000005448.17	WDR54	ENST00000348227.4	WDR54-201	protein_coding	protein_coding	coding	1	TRUE	TRUE	TRUE	down 3:late	cloud_down	core_down_SMG567	ns_UPF3	non_NMD	3.36396	3.20505	3.11114	-1.45864	-0.426901	-0.458169	4.76E-07	4.55E-07	4.68E-07	10	1147	88	1005	54	0.579773	0.647727	0.577114	0.518519	-6.9	-0.127778
ENSG00000005448.17	WDR54	ENST00000465134.5	WDR54-204	protein_coding	retained_intron	RI	1	FALSE	FALSE	FALSE	up 1:early	shell_up	cloud_up_SMG567	cloud_up_UPF3	NMD_low	1.78202	2.03674	1.75641	1.96117	1.63414	1.27185	4.76E-07	4.55E-07	0.110562	7	1862	0	0	0	0.580021	NA	NA	NA	NA	NA
ENSG00000005448.17	WDR54	ENST00000482880.5	WDR54-211	protein_coding	retained_intron	RI	5	FALSE	FALSE	FALSE	up 1:early	core_up	cloud_up_SMG567	cloud_up_UPF3	NMD_low	1.99669	2.106	2.24795	1.96637	2.11794	2.18836	4.76E-07	4.55E-07	4.68E-07	6	1026	0	0	0	0.605263	NA	NA	NA	NA	NA
ENSG00000239779.7	WBP1	ENST00000428943.1	WBP1-204	protein_coding	protein_coding	coding	5	FALSE	FALSE	FALSE	up 2:delayed	cloud_up	ns_SMG567	ns_UPF3	non_NMD	2.00701	1.69002	1.58815	2.42621	1.68664	0.698983	4.76E-07	0.0297081	0.153922	5	989	240	749	0	0.602629	0.691667	0.574099	NA	NA	NA
ENSG00000115275.15	MOGS	ENST00000647753.1	MOGS-210	protein_coding	nonsense_mediated_decay	NMD	NA	FALSE	FALSE	FALSE	up 1:early	shell_up	ns_SMG567	ns_UPF3	non_NMD	2.54964	2.81497	2.9631	1.41041	2.31949	2.08328	0.11222	4.55E-07	4.68E-07	3	2445	141	480	1824	0.621677	0.723404	0.6875	0.596491	-751.5	-0.412007
ENSG00000204822.7	MRPL53	ENST00000258105.8	MRPL53-201	protein_coding	protein_coding	coding	1	TRUE	TRUE	TRUE	down 2:delayed	cloud_down	cloud_down_SMG567	ns_UPF3	non_NMD	3.20305	3.18381	3.30461	-1.11965	-0.618459	-0.488223	4.76E-07	4.55E-07	4.68E-07	3	496	20	339	137	0.568548	0.75	0.622419	0.408759	-21.9	-0.159854
ENSG00000135637.14	CCDC142	ENST00000393965.8	CCDC142-202	protein_coding	protein_coding	coding	1	TRUE	TRUE	TRUE	up 1:early	core_up	cloud_up_SMG567	core_up_UPF3	NMD_medium	2.79036	3.06908	3.26449	1.09846	1.27862	1.26349	4.76E-07	4.55E-07	4.68E-07	9	4128	161	2253	1714	0.575824	0.639752	0.626276	0.503501	-606.8	-0.354026
ENSG00000135637.14	CCDC142	ENST00000472962.1	CCDC142-205	protein_coding	retained_intron	RI	3	FALSE	FALSE	FALSE	up 1:early	cloud_up	core_up_SMG567	ns_UPF3	NMD_medium	1.26377	1.68094	1.97753	0.665136	0.947216	1.71704	0.121973	0.031528	4.68E-07	2	645	0	0	0	0.568992	NA	NA	NA	NA	NA
ENSG00000115282.21	TTC31	ENST00000424122.5	TTC31-204	protein_coding	nonsense_mediated_decay	NMD	1	FALSE	FALSE	FALSE	up 1:early	core_up	ns_SMG567	cloud_up_UPF3	NMD_minimal	2.97405	3.16607	2.92897	1.83146	2.19311	1.49355	4.76E-07	4.55E-07	4.68E-07	12	2806	14	351	2441	0.539914	0.5	0.589744	0.532978	-888.1	-0.363826
ENSG00000115282.21	TTC31	ENST00000463189.1	TTC31-208	protein_coding	protein_coding_CDS_not_defined	coding_noCDS	3	FALSE	FALSE	FALSE	up 1:early	shell_up	ns_SMG567	ns_UPF3	non_NMD	1.5673	1.69163	1.67535	1.0987	1.70396	2.32309	0.136948	4.55E-07	4.68E-07	7	894	0	0	0	0.5783	NA	NA	NA	NA	NA
ENSG00000257702.5	LBX2-AS1	ENST00000603175.2	LBX2-AS1-202	lncRNA	lncRNA	lncRNA	NA	TRUE	TRUE	FALSE	up 5:HEK293	cloud_up	core_up_SMG567	ns_UPF3	NMD_medium	1.78581	1.93982	2.07646	-0.935546	-1.13235	1.42342	0.107623	0.0340875	4.68E-07	1	2540	0	0	0	0.585827	NA	NA	NA	NA	NA
ENSG00000115307.17	AUP1	ENST00000425118.5	AUP1-202	protein_coding	nonsense_mediated_decay	NMD	1	FALSE	FALSE	FALSE	up 2:delayed	core_up	shell_up_SMG567	shell_up_UPF3	NMD_low	3.16173	3.31317	3.31351	2.18366	1.96398	1.87342	4.76E-07	4.55E-07	4.68E-07	12	1581	131	1122	328	0.58191	0.732824	0.572193	0.554878	-103.1	-0.314329
ENSG00000115307.17	AUP1	ENST00000486234.1	AUP1-208	protein_coding	retained_intron	RI	5	FALSE	FALSE	FALSE	up 3:late	cloud_up	ns_SMG567	ns_UPF3	non_NMD	1.9235	2.3125	2.35123	0.799044	0.287729	1.13408	0.125933	0.0475701	4.68E-07	4	984	0	0	0	0.552846	NA	NA	NA	NA	NA
ENSG00000115317.13	HTRA2	ENST00000484881.6	HTRA2-210	protein_coding	protein_coding_CDS_not_defined	coding_noCDS	5	FALSE	FALSE	FALSE	up 1:early	core_up	ns_SMG567	ns_UPF3	non_NMD	1.94272	2.16006	2.19431	2.64679	2.2703	2.61776	4.76E-07	4.55E-07	4.68E-07	8	1194	0	0	0	0.544389	NA	NA	NA	NA	NA
ENSG00000115317.13	HTRA2	ENST00000258080.8	HTRA2-201	protein_coding	protein_coding	coding	1	TRUE	TRUE	TRUE	down 3:late	cloud_down	shell_down_SMG567	ns_UPF3	non_NMD	3.26277	3.09974	3.1214	-1.07188	-0.294512	-0.413495	4.76E-07	0.035004	0.104894	8	1785	74	1377	334	0.579272	0.716216	0.599855	0.464072	-95.5	-0.285928
ENSG00000115318.12	LOXL3	ENST00000409549.5	LOXL3-204	protein_coding	protein_coding	coding	2	FALSE	TRUE	FALSE	up 2:delayed	cloud_up	cloud_up_SMG567	ns_UPF3	NMD_minimal	2.03146	1.85044	1.84484	2.26216	1.35084	0.627053	4.76E-07	0.0324401	0.2454	12	2897	450	2094	353	0.571281	0.491111	0.595033	0.532578	-92.1	-0.260907
ENSG00000159374.18	M1AP	ENST00000422394.5	M1AP-204	protein_coding	protein_coding_CDS_not_defined	coding_noCDS	3	FALSE	FALSE	FALSE	up 4:HCT116	shell_up	NA	NA	non_NMD	1.99483	2.15876	0.0777982	1.70094	1.61139	NA	4.76E-07	4.55E-07	NA	4	576	0	0	0	0.520833	NA	NA	NA	NA	NA
ENSG00000135622.13	SEMA4F	ENST00000446927.5	SEMA4F-206	protein_coding	nonsense_mediated_decay	NMD	1	FALSE	FALSE	FALSE	up 4:HCT116	cloud_up	ns_SMG567	ns_UPF3	non_NMD	2.73218	2.62908	2.46614	1.01769	0.951928	0.66328	4.76E-07	4.55E-07	0.112509	12	2672	15	384	2273	0.575599	0.666667	0.622396	0.567092	-902.7	-0.39714
ENSG00000272711.1	HK2-DT	ENST00000610008.1	HK2-DT-201	lncRNA	lncRNA	lncRNA	NA	TRUE	TRUE	FALSE	down 5:HEK293	cloud_down	shell_down_SMG567	ns_UPF3	non_NMD	1.88997	2.21941	2.75375	-1.2154	-0.556867	-0.569953	4.76E-07	0.0281083	4.68E-07	1	1333	0	0	0	0.51838	NA	NA	NA	NA	NA
ENSG00000115350.12	POLE4	ENST00000465242.5	POLE4-203	protein_coding	protein_coding_CDS_not_defined	coding_noCDS	2	FALSE	FALSE	FALSE	down 3:late	cloud_down	ns_SMG567	ns_UPF3	non_NMD	2.30924	2.06577	2.30236	-1.42209	-0.715791	-0.299339	4.76E-07	0.0377575	0.59301	4	528	0	0	0	0.484848	NA	NA	NA	NA	NA
ENSG00000115364.14	MRPL19	ENST00000393909.7	MRPL19-202	protein_coding	protein_coding	coding	1	TRUE	TRUE	TRUE	down 1:early	shell_down	core_down_SMG567	cloud_down_UPF3	non_NMD	3.39258	3.6263	3.62689	-1.23167	-0.989452	-1.11404	4.76E-07	4.55E-07	4.68E-07	6	7825	25	879	6921	0.36984	0.56	0.47099	0.356307	-1671.5	-0.241511
ENSG00000115364.14	MRPL19	ENST00000409374.5	MRPL19-203	protein_coding	protein_coding	coding	5	FALSE	TRUE	TRUE	down 1:early	core_down	core_down_SMG567	cloud_down_UPF3	non_NMD	3.10765	3.40165	3.25488	-1.11784	-1.09732	-1.34749	4.76E-07	4.55E-07	4.68E-07	7	1076	5	879	192	0.461896	0.8	0.47099	0.411458	-30.8	-0.160417
ENSG00000005436.14	GCFC2	ENST00000470197.5	GCFC2-205	protein_coding	retained_intron	RI	1	FALSE	FALSE	FALSE	up 2:delayed	core_up	core_up_SMG567	core_up_UPF3	NMD_high	2.66091	2.92391	2.73012	2.6062	2.88815	3.74541	4.76E-07	4.55E-07	4.68E-07	13	3648	0	0	0	0.343202	NA	NA	NA	NA	NA
ENSG00000005436.14	GCFC2	ENST00000541687.5	GCFC2-211	protein_coding	protein_coding	coding	2	FALSE	TRUE	FALSE	up 5:HEK293	cloud_up	NA	ns_UPF3	non_NMD	1.533	2.04454	2.14804	2.55179	0.79799	0.152278	4.76E-07	0.317106	0.619011	16	4318	130	765	3423	0.388837	0.792308	0.524183	0.343266	-761.9	-0.222583
ENSG00000005436.14	GCFC2	ENST00000427862.1	GCFC2-203	protein_coding	protein_coding	coding	3	FALSE	FALSE	FALSE	up 2:delayed	shell_up	core_up_SMG567	shell_up_UPF3	NMD_medium	2.008	2.13172	2.18987	1.44644	2.18815	2.95341	0.101588	4.55E-07	4.68E-07	6	632	0	600	32	0.357595	NA	0.368333	0.15625	-0.5	-0.015625
ENSG00000005436.14	GCFC2	ENST00000472230.5	GCFC2-208	protein_coding	nonsense_mediated_decay	NMD	2	FALSE	FALSE	FALSE	up 1:early	shell_up	shell_up_SMG567	ns_UPF3	NMD_minimal	2.39167	2.88176	3.11449	1.80334	1.3536	0.911577	4.76E-07	4.55E-07	4.68E-07	17	2265	0	108	2157	0.385872	NA	0.675926	0.371349	-472.6	-0.219101
ENSG00000005436.14	GCFC2	ENST00000442309.5	GCFC2-204	protein_coding	protein_coding	coding	5	FALSE	FALSE	FALSE	up 2:delayed	cloud_up	cloud_up_SMG567	NA	NMD_minimal	1.87457	2.13136	1.61607	1.45271	1.81151	0.955999	0.101588	4.55E-07	0.115645	4	642	86	556	0	0.576324	0.77907	0.544964	NA	NA	NA
ENSG00000005436.14	GCFC2	ENST00000470503.1	GCFC2-207	protein_coding	protein_coding	coding	1	FALSE	TRUE	FALSE	down 1:early	cloud_down	ns_SMG567	ns_UPF3	non_NMD	2.22992	2.55256	2.54512	-1.23554	-0.423604	-0.179026	4.76E-07	0.0324401	0.560061	3	1066	44	648	374	0.463415	0.795455	0.544753	0.283422	-70.1	-0.187433
ENSG00000163541.12	SUCLG1	ENST00000393868.7	SUCLG1-201	protein_coding	protein_coding	coding	1	TRUE	TRUE	TRUE	down 2:delayed	cloud_down	ns_SMG567	ns_UPF3	non_NMD	3.63283	3.65776	3.75732	-1.51212	-0.581667	-0.516322	4.76E-07	4.55E-07	4.68E-07	9	1270	11	1041	218	0.469291	0.545455	0.486071	0.385321	-46.1	-0.211468
ENSG00000163541.12	SUCLG1	ENST00000651342.1	SUCLG1-210	protein_coding	nonsense_mediated_decay	NMD	NA	FALSE	FALSE	FALSE	up 1:early	shell_up	shell_up_SMG567	ns_UPF3	NMD_minimal	2.00274	2.22637	2.23419	1.02802	1.78358	1.90005	0.123256	4.55E-07	4.68E-07	10	1328	16	636	676	0.475151	0.5625	0.509434	0.440828	-196.97	-0.291376
ENSG00000163541.12	SUCLG1	ENST00000430989.1	SUCLG1-202	protein_coding	protein_coding_CDS_not_defined	coding_noCDS	4	FALSE	FALSE	FALSE	up 1:early	shell_up	core_up_SMG567	ns_UPF3	NMD_medium	1.36827	1.82038	2.08033	1.58372	2.6319	2.7447	0.108947	4.55E-07	4.68E-07	4	571	0	0	0	0.509632	NA	NA	NA	NA	NA
ENSG00000115423.19	DNAH6	ENST00000389394.8	DNAH6-201	protein_coding	protein_coding	coding	5	TRUE	TRUE	TRUE	complex	core_up	core_up_SMG567	shell_up_UPF3	NMD_medium	2.51075	2.49879	2.71955	3.34198	1.93951	3.79326	4.76E-07	4.55E-07	4.68E-07	77	12752	94	12477	181	0.414131	0.542553	0.413962	0.359116	-34.3	-0.189503
ENSG00000235847.2	LDHAP7	ENST00000398295.3	LDHAP7-201	processed_pseudogene	processed_pseudogene	other	NA	TRUE	TRUE	FALSE	down 2:delayed	cloud_down	NA	NA	non_NMD	1.14225	1.22967	1.17725	-1.11987	-0.774435	-0.730937	4.76E-07	0.035004	0.114523	1	965	0	0	0	0.438342	NA	NA	NA	NA	NA
ENSG00000213399.3	RPS2P17	ENST00000449856.1	RPS2P17-201	processed_pseudogene	processed_pseudogene	other	NA	TRUE	TRUE	FALSE	down 2:delayed	cloud_down	cloud_down_SMG567	ns_UPF3	non_NMD	2.29427	2.37053	2.33121	-1.14331	-0.328345	-0.712144	4.76E-07	0.0340875	4.68E-07	1	793	0	0	0	0.596469	NA	NA	NA	NA	NA
ENSG00000152291.15	TGOLN2	ENST00000377386.8	TGOLN2-201	protein_coding	protein_coding	coding	1	TRUE	TRUE	TRUE	down 2:delayed	shell_down	cloud_down_SMG567	ns_UPF3	non_NMD	3.57982	3.89879	3.84336	-1.35442	-1.76746	0.38437	4.76E-07	4.55E-07	4.68E-07	4	6050	27	1314	4709	0.47124	0.666667	0.562405	0.44468	-1402.4	-0.297813
ENSG00000152291.15	TGOLN2	ENST00000398263.6	TGOLN2-202	protein_coding	protein_coding	coding	1	FALSE	TRUE	FALSE	down 1:early	cloud_down	ns_SMG567	ns_UPF3	non_NMD	2.47194	2.87369	2.91213	-0.636054	-1.58932	0.691305	0.167351	4.55E-07	0.107202	5	6138	289	1140	4709	0.477517	0.657439	0.567544	0.44468	-1402.4	-0.297813
ENSG00000042445.14	RETSAT	ENST00000429806.5	RETSAT-203	protein_coding	nonsense_mediated_decay	NMD	1	FALSE	FALSE	FALSE	up 2:delayed	core_up	ns_SMG567	ns_UPF3	non_NMD	2.3572	2.60663	2.4022	2.28352	3.18098	2.38066	4.76E-07	4.55E-07	4.68E-07	8	2335	0	961	1374	0.522056	NA	0.567118	0.490539	-474.5	-0.345342
ENSG00000115459.18	ELMOD3	ENST00000409013.8	ELMOD3-203	protein_coding	protein_coding	coding	1	TRUE	TRUE	TRUE	up 1:early	cloud_up	ns_SMG567	ns_UPF3	non_NMD	2.23299	2.11604	2.34543	1.15295	0.899746	2.98488	0.108947	0.0460409	4.68E-07	14	2364	432	1146	786	0.541878	0.509259	0.54014	0.562341	-315.9	-0.401908
ENSG00000115459.18	ELMOD3	ENST00000462891.7	ELMOD3-216	protein_coding	protein_coding	coding	5	FALSE	FALSE	FALSE	up 1:early	cloud_up	cloud_up_SMG567	cloud_up_UPF3	NMD_low	1.62185	1.85399	2.21611	1.04745	0.855605	1.56016	0.121973	0.0297081	4.68E-07	8	977	598	379	0	0.499488	0.510033	0.48285	NA	NA	NA
ENSG00000115459.18	ELMOD3	ENST00000414593.5	ELMOD3-208	protein_coding	nonsense_mediated_decay	NMD	1	FALSE	FALSE	FALSE	up 1:early	cloud_up	ns_SMG567	ns_UPF3	non_NMD	1.68605	1.8798	2.2255	1.16186	1.06512	1.66446	0.3891	0.223788	4.68E-07	10	1932	119	486	1327	0.54089	0.453782	0.510288	0.55991	-523.2	-0.394273
ENSG00000115459.18	ELMOD3	ENST00000444108.7	ELMOD3-213	protein_coding	nonsense_mediated_decay	NMD	1	FALSE	FALSE	FALSE	up 1:early	shell_up	NA	ns_UPF3	non_NMD	1.45543	1.79034	2.21963	1.13781	2.63015	2.54019	0.150177	4.55E-07	4.68E-07	12	1414	8	765	641	0.53041	0.375	0.528105	0.535101	-229.7	-0.358346
ENSG00000042493.16	CAPG	ENST00000263867.9	CAPG-201	protein_coding	protein_coding	coding	1	TRUE	TRUE	TRUE	down 4:HCT116	cloud_down	ns_SMG567	ns_UPF3	non_NMD	3.29147	3.3474	0.831404	-2.17115	-0.499928	0.00854062	4.76E-07	0.0683343	0.906847	10	1250	63	1047	140	0.5888	0.587302	0.586437	0.607143	-40.6	-0.29
ENSG00000042493.16	CAPG	ENST00000409724.5	CAPG-204	protein_coding	protein_coding	coding	1	FALSE	TRUE	TRUE	down 4:HCT116	cloud_down	NA	NA	non_NMD	3.77363	3.56815	1.3048	-1.4884	-0.0971421	NA	4.76E-07	0.327171	NA	10	1151	104	1047	0	0.600348	0.740385	0.586437	NA	NA	NA
ENSG00000042493.16	CAPG	ENST00000483659.5	CAPG-214	protein_coding	protein_coding_CDS_not_defined	coding_noCDS	3	FALSE	FALSE	FALSE	up 4:HCT116	cloud_up	NA	NA	non_NMD	2.65203	2.62104	1.32496	0.425391	1.84007	NA	0.199917	4.55E-07	NA	7	767	0	0	0	0.584094	NA	NA	NA	NA	NA
ENSG00000168906.13	MAT2A	ENST00000465151.5	MAT2A-203	protein_coding	retained_intron	RI	2	FALSE	FALSE	FALSE	down 1:early	cloud_down	cloud_down_SMG567	ns_UPF3	non_NMD	1.12031	1.64072	1.47544	-0.0303573	-1.31625	-0.826496	0.793119	4.55E-07	0.137416	2	583	0	0	0	0.475129	NA	NA	NA	NA	NA
ENSG00000168906.13	MAT2A	ENST00000306434.8	MAT2A-201	protein_coding	protein_coding	coding	1	TRUE	TRUE	TRUE	down 1:early	shell_down	cloud_down_SMG567	ns_UPF3	non_NMD	4.05622	4.24847	4.26608	-1.84491	-1.05536	-0.523426	4.76E-07	4.55E-07	4.68E-07	9	2817	120	1188	1509	0.456159	0.675	0.465488	0.431412	-422.4	-0.27992
ENSG00000168906.13	MAT2A	ENST00000481412.5	MAT2A-205	protein_coding	retained_intron	RI	1	FALSE	FALSE	FALSE	down 1:early	cloud_down	cloud_down_SMG567	ns_UPF3	non_NMD	1.99318	2.57854	2.25653	-1.49818	-1.19777	-0.551376	0.101588	4.55E-07	0.11365	7	1438	0	0	0	0.436718	NA	NA	NA	NA	NA
ENSG00000168906.13	MAT2A	ENST00000409017.1	MAT2A-202	protein_coding	protein_coding	coding	1	FALSE	TRUE	FALSE	down 1:early	cloud_down	cloud_down_SMG567	ns_UPF3	non_NMD	2.90829	3.31066	3.19675	-1.30385	-0.772629	-0.368779	4.76E-07	4.55E-07	4.68E-07	8	1927	457	900	570	0.476388	0.61488	0.454444	0.4	-140	-0.245614
ENSG00000115486.13	GGCX	ENST00000233838.9	GGCX-201	protein_coding	protein_coding	coding	1	TRUE	TRUE	TRUE	up 1:early	cloud_up	cloud_up_SMG567	cloud_up_UPF3	NMD_low	2.79635	2.88309	3.15481	1.35885	0.72853	0.653627	4.76E-07	4.55E-07	4.68E-07	15	7556	65	2277	5214	0.463208	0.646154	0.527888	0.432681	-1683.1	-0.322804
ENSG00000115486.13	GGCX	ENST00000690108.1	GGCX-218	protein_coding	nonsense_mediated_decay	NMD	NA	FALSE	FALSE	FALSE	up 1:early	cloud_up	ns_SMG567	ns_UPF3	non_NMD	1.96243	2.09453	2.45781	1.96883	2.10719	2.67583	0.12872	0.0367712	4.68E-07	15	3229	72	372	2785	0.509136	0.652778	0.564516	0.498025	-926.3	-0.332603
ENSG00000115486.13	GGCX	ENST00000688205.1	GGCX-214	protein_coding	nonsense_mediated_decay	NMD	NA	FALSE	FALSE	FALSE	up 4:HCT116	shell_up	ns_SMG567	ns_UPF3	non_NMD	2.30374	2.35707	1.4671	2.01825	2.05068	1.54376	4.76E-07	4.55E-07	0.131915	15	3524	73	729	2722	0.507946	0.643836	0.532236	0.497796	-930.2	-0.341734
ENSG00000115486.13	GGCX	ENST00000691348.1	GGCX-221	protein_coding	nonsense_mediated_decay	NMD	NA	FALSE	FALSE	FALSE	up 2:delayed	core_up	cloud_up_SMG567	cloud_up_UPF3	NMD_low	2.35396	2.73669	2.73227	1.93056	2.42738	1.93339	4.76E-07	4.55E-07	4.68E-07	13	2872	73	1125	1674	0.510097	0.643836	0.549333	0.477897	-539.6	-0.322342
ENSG00000115486.13	GGCX	ENST00000481541.1	GGCX-208	protein_coding	protein_coding	coding	2	FALSE	TRUE	FALSE	down 2:delayed	cloud_down	ns_SMG567	ns_UPF3	non_NMD	1.59489	1.59037	1.55564	-1.99674	-1.47541	-1.14061	4.76E-07	0.0297081	0.111677	2	600	65	228	307	0.496667	0.646154	0.583333	0.400651	-74.3	-0.24202
ENSG00000118640.11	VAMP8	ENST00000263864.10	VAMP8-201	protein_coding	protein_coding	coding	1	TRUE	TRUE	TRUE	down 3:late	cloud_down	ns_SMG567	ns_UPF3	non_NMD	3.34544	3.30562	3.43599	-1.01625	-0.637691	-0.0242393	4.76E-07	4.55E-07	0.840377	3	679	61	303	315	0.5243	0.606557	0.485149	0.546032	-104	-0.330159
ENSG00000168899.5	VAMP5	ENST00000306384.5	VAMP5-201	protein_coding	protein_coding	coding	1	TRUE	TRUE	TRUE	up 1:early	cloud_up	ns_SMG567	ns_UPF3	non_NMD	1.75149	1.55953	1.89756	0.36307	0.429812	1.47728	0.150177	0.102962	4.68E-07	3	660	60	351	249	0.590909	0.8	0.566952	0.574297	-84.9	-0.340964
ENSG00000288858.2	ENSG00000288858	ENST00000693726.2	ENST00000693726	lncRNA	lncRNA	lncRNA	NA	TRUE	TRUE	FALSE	down 3:late	cloud_down	ns_SMG567	ns_UPF3	non_NMD	1.09559	0.885873	1.06949	-1.20642	NA	-0.523211	4.76E-07	NA	0.211454	1	723	0	0	0	0.522822	NA	NA	NA	NA	NA
ENSG00000168894.10	RNF181	ENST00000461845.1	RNF181-206	protein_coding	retained_intron	RI	2	FALSE	FALSE	FALSE	up 2:delayed	core_up	core_up_SMG567	core_up_UPF3	NMD_high	2.36566	2.40651	2.48359	2.16996	2.18753	1.78659	4.76E-07	4.55E-07	4.68E-07	2	623	0	0	0	0.558587	NA	NA	NA	NA	NA
ENSG00000168894.10	RNF181	ENST00000441634.5	RNF181-203	protein_coding	protein_coding	coding	2	FALSE	TRUE	FALSE	down 3:late	cloud_down	ns_SMG567	ns_UPF3	non_NMD	1.85621	1.86499	1.6487	-2.02966	-1.49554	-0.434424	4.76E-07	0.0281083	0.343503	4	844	39	420	385	0.552133	0.692308	0.535714	0.555844	-126.1	-0.327532
ENSG00000168894.10	RNF181	ENST00000414390.5	RNF181-202	protein_coding	protein_coding	coding	2	FALSE	FALSE	FALSE	up 2:delayed	core_up	core_up_SMG567	cloud_up_UPF3	NMD_medium	2.09414	1.91442	1.63097	3.55266	3.26308	2.53586	4.76E-07	4.55E-07	4.68E-07	3	327	16	311	0	0.565749	0.6875	0.559486	NA	NA	NA
ENSG00000168894.10	RNF181	ENST00000443647.5	RNF181-204	protein_coding	nonsense_mediated_decay	NMD	2	FALSE	FALSE	FALSE	up 2:delayed	core_up	core_up_SMG567	core_up_UPF3	NMD_high	2.66775	2.65271	2.64853	1.80618	1.8108	1.76181	4.76E-07	4.55E-07	4.68E-07	5	535	8	237	290	0.538318	0.875	0.556962	0.513793	-75.3	-0.259655
ENSG00000168890.14	TMEM150A	ENST00000306353.7	TMEM150A-201	protein_coding	protein_coding	coding	1	FALSE	TRUE	FALSE	up 2:delayed	cloud_up	ns_SMG567	ns_UPF3	non_NMD	2.1206	2.37056	2.39791	1.41059	1.75452	1.26613	0.119641	4.55E-07	0.100962	7	1484	299	657	528	0.58558	0.645485	0.599696	0.534091	-182.5	-0.345644
ENSG00000168890.14	TMEM150A	ENST00000433956.1	TMEM150A-208	protein_coding	nonsense_mediated_decay	NMD	3	FALSE	FALSE	FALSE	up 1:early	cloud_up	NA	NA	non_NMD	1.21764	1.33673	1.45009	1.53163	0.200738	1.31424	4.76E-07	0.413164	0.109435	6	821	164	180	477	0.591961	0.689024	0.533333	0.580713	-178.9	-0.375052
ENSG00000168883.20	USP39	ENST00000491659.5	USP39-217	protein_coding	protein_coding_CDS_not_defined	coding_noCDS	3	FALSE	FALSE	FALSE	up 2:delayed	core_up	core_up_SMG567	cloud_up_UPF3	NMD_medium	1.9213	2.12261	2.09711	3.64986	3.4627	3.80179	4.76E-07	4.55E-07	4.68E-07	5	648	0	0	0	0.53858	NA	NA	NA	NA	NA
ENSG00000168883.20	USP39	ENST00000459775.5	USP39-210	protein_coding	protein_coding_CDS_not_defined	coding_noCDS	2	FALSE	FALSE	FALSE	up 1:early	shell_up	ns_SMG567	ns_UPF3	non_NMD	2.25781	2.39985	2.73331	0.618238	1.45753	2.04279	0.353788	4.55E-07	4.68E-07	13	2148	0	0	0	0.484171	NA	NA	NA	NA	NA
ENSG00000168883.20	USP39	ENST00000613444.4	USP39-220	protein_coding	protein_coding	coding	2	FALSE	TRUE	FALSE	up 2:delayed	core_up	cloud_up_SMG567	ns_UPF3	NMD_minimal	2.86084	2.93057	3.07687	2.54495	2.51764	3.86157	4.76E-07	4.55E-07	4.68E-07	13	2161	223	1464	474	0.471078	0.493274	0.465847	0.476793	-147	-0.310127
ENSG00000168883.20	USP39	ENST00000455732.5	USP39-208	protein_coding	protein_coding_CDS_not_defined	coding_noCDS	3	FALSE	FALSE	FALSE	up 2:delayed	core_up	core_up_SMG567	core_up_UPF3	NMD_high	2.51921	2.7715	2.70957	3.26946	3.26168	3.42454	4.76E-07	4.55E-07	4.68E-07	4	623	0	0	0	0.600321	NA	NA	NA	NA	NA
ENSG00000168883.20	USP39	ENST00000409470.5	USP39-203	protein_coding	protein_coding	coding	1	FALSE	TRUE	TRUE	up 1:early	core_up	core_up_SMG567	shell_up_UPF3	NMD_medium	3.39669	3.64623	3.65997	1.52222	1.41635	1.53693	4.76E-07	4.55E-07	4.68E-07	14	2034	27	1698	309	0.498525	0.703704	0.504122	0.449838	-86.9	-0.28123
ENSG00000168883.20	USP39	ENST00000458268.5	USP39-209	protein_coding	nonsense_mediated_decay	NMD	4	FALSE	FALSE	FALSE	up 1:early	core_up	core_up_SMG567	cloud_up_UPF3	NMD_medium	1.99379	2.41258	2.45379	4.1849	4.55707	4.54619	4.76E-07	4.55E-07	4.68E-07	5	751	9	465	277	0.565912	0.555556	0.630108	0.458484	-59.8	-0.215884
ENSG00000168883.20	USP39	ENST00000409766.7	USP39-204	protein_coding	protein_coding	coding	2	FALSE	TRUE	FALSE	up 2:delayed	cloud_up	ns_SMG567	ns_UPF3	non_NMD	1.93325	2.34093	2.44782	2.08231	1.91653	1.77736	0.101588	4.55E-07	0.104894	12	2033	2	1467	564	0.499262	0.5	0.507157	0.478723	-169.4	-0.300355
ENSG00000168883.20	USP39	ENST00000496047.5	USP39-219	protein_coding	protein_coding_CDS_not_defined	coding_noCDS	3	FALSE	FALSE	FALSE	up 2:delayed	shell_up	ns_SMG567	ns_UPF3	non_NMD	1.38102	1.50602	1.50839	1.60733	1.12532	1.44233	4.76E-07	0.0340875	4.68E-07	3	554	0	0	0	0.453069	NA	NA	NA	NA	NA
ENSG00000168883.20	USP39	ENST00000465514.1	USP39-212	protein_coding	protein_coding_CDS_not_defined	coding_noCDS	3	FALSE	FALSE	FALSE	up 2:delayed	core_up	core_up_SMG567	core_up_UPF3	NMD_high	2.6684	2.72974	2.74639	4.55586	4.22518	4.24346	4.76E-07	4.55E-07	4.68E-07	4	660	0	0	0	0.498485	NA	NA	NA	NA	NA
ENSG00000168887.11	C2orf68	ENST00000306336.6	C2orf68-201	protein_coding	protein_coding	coding	1	TRUE	TRUE	TRUE	down 2:delayed	shell_down	ns_SMG567	ns_UPF3	non_NMD	2.99368	3.03476	3.10239	-1.67537	-1.27549	-0.613063	4.76E-07	4.55E-07	4.68E-07	4	4274	82	501	3691	0.472859	0.756098	0.610778	0.447846	-1096.4	-0.297047
ENSG00000168887.11	C2orf68	ENST00000409734.3	C2orf68-202	protein_coding	protein_coding	coding	2	FALSE	TRUE	FALSE	down 5:HEK293	cloud_down	ns_SMG567	ns_UPF3	non_NMD	1.8741	1.89933	2.27499	-1.63873	-0.74116	-0.568217	4.76E-07	4.55E-07	0.117729	2	1722	48	384	1290	0.544135	0.75	0.648438	0.505426	-599.7	-0.464884
ENSG00000168887.11	C2orf68	ENST00000478626.1	C2orf68-205	protein_coding	protein_coding_CDS_not_defined	coding_noCDS	2	FALSE	FALSE	FALSE	down 3:late	cloud_down	ns_SMG567	ns_UPF3	non_NMD	1.30535	1.21026	1.3496	-1.61753	-1.13079	-0.453863	4.76E-07	0.0433478	0.538413	2	405	0	0	0	0.54321	NA	NA	NA	NA	NA
ENSG00000168874.13	ATOH8	ENST00000306279.4	ATOH8-201	protein_coding	protein_coding	coding	1	TRUE	TRUE	TRUE	down 2:delayed	shell_down	ns_SMG567	cloud_up_UPF3	NMD_minimal	1.41377	1.58552	1.50515	-3.00733	-2.91726	-0.060977	4.76E-07	4.55E-07	0.770953	3	5658	199	966	4493	0.573347	0.778894	0.682195	0.540841	-1737.9	-0.386802
ENSG00000115525.18	ST3GAL5	ENST00000393808.8	ST3GAL5-204	protein_coding	protein_coding	coding	1	FALSE	TRUE	FALSE	down 3:late	cloud_down	ns_SMG567	ns_UPF3	non_NMD	2.3027	2.04542	1.74929	-2.66989	-3.42872	-1.21439	4.76E-07	0.0281083	0.285617	7	2236	53	1188	995	0.435599	0.584906	0.449495	0.411055	-267.8	-0.269146
ENSG00000115525.18	ST3GAL5	ENST00000638956.1	ST3GAL5-228	protein_coding	nonsense_mediated_decay	NMD	5	FALSE	FALSE	FALSE	down 2:delayed	cloud_down	NA	ns_UPF3	non_NMD	1.169	1.81697	1.71706	-0.503045	-2.2689	-1.23267	0.614037	4.55E-07	0.111677	8	2940	132	345	2463	0.466667	0.80303	0.521739	0.440926	-722.1	-0.293179
ENSG00000068654.17	POLR1A	ENST00000424089.5	POLR1A-204	protein_coding	nonsense_mediated_decay	NMD	3	FALSE	FALSE	FALSE	up 2:delayed	cloud_up	NA	NA	non_NMD	1.03397	1.34776	0.704646	1.59951	2.07676	NA	0.101588	4.55E-07	NA	5	576	110	129	337	0.503472	0.527273	0.511628	0.492582	-92.4	-0.274184
ENSG00000132300.19	PTCD3	ENST00000465560.5	PTCD3-206	protein_coding	protein_coding_CDS_not_defined	coding_noCDS	3	FALSE	FALSE	FALSE	up 1:early	core_up	cloud_up_SMG567	ns_UPF3	NMD_minimal	2.61658	3.01547	2.89667	2.73796	1.31447	1.40767	4.76E-07	4.55E-07	4.68E-07	9	747	0	0	0	0.464525	NA	NA	NA	NA	NA
ENSG00000132300.19	PTCD3	ENST00000409783.6	PTCD3-203	protein_coding	protein_coding	coding	5	FALSE	FALSE	FALSE	up 1:early	cloud_up	ns_SMG567	ns_UPF3	non_NMD	2.01999	2.29711	2.26726	-0.304878	1.08109	0.766483	0.445771	4.55E-07	0.192344	8	587	24	563	0	0.448041	0.416667	0.449378	NA	NA	NA
ENSG00000132300.19	PTCD3	ENST00000483925.1	PTCD3-214	protein_coding	retained_intron	RI	3	FALSE	FALSE	FALSE	down 1:early	core_down	ns_SMG567	cloud_down_UPF3	non_NMD	1.93935	2.08004	2.06711	-3.42784	-4.35182	-3.7838	4.76E-07	4.55E-07	4.68E-07	6	576	0	0	0	0.407986	NA	NA	NA	NA	NA
ENSG00000132300.19	PTCD3	ENST00000480102.1	PTCD3-213	protein_coding	retained_intron	RI	4	FALSE	FALSE	FALSE	up 2:delayed	core_up	core_up_SMG567	cloud_up_UPF3	NMD_medium	2.08875	2.36034	2.18494	2.50817	3.22424	3.30531	4.76E-07	4.55E-07	4.68E-07	5	589	0	0	0	0.410866	NA	NA	NA	NA	NA
ENSG00000132305.22	IMMT	ENST00000490238.5	IMMT-211	protein_coding	protein_coding_CDS_not_defined	coding_noCDS	4	FALSE	FALSE	FALSE	up 1:early	core_up	core_up_SMG567	core_up_UPF3	NMD_high	1.96159	2.14099	2.24293	3.29978	3.24785	3.0361	4.76E-07	4.55E-07	4.68E-07	5	699	0	0	0	0.443491	NA	NA	NA	NA	NA
ENSG00000132313.15	MRPL35	ENST00000337109.9	MRPL35-202	protein_coding	protein_coding	coding	1	TRUE	TRUE	TRUE	down 1:early	shell_down	core_down_SMG567	ns_UPF3	non_NMD	3.22314	3.46169	3.38559	-1.11409	-1.12219	-0.705483	4.76E-07	4.55E-07	4.68E-07	4	3723	34	567	3122	0.398603	0.617647	0.447972	0.387252	-818.57	-0.262194
ENSG00000132313.15	MRPL35	ENST00000409180.1	MRPL35-203	protein_coding	protein_coding	coding	3	FALSE	TRUE	FALSE	down 1:early	cloud_down	ns_SMG567	ns_UPF3	non_NMD	2.9978	3.09929	2.914	-1.29464	-0.928213	-0.919094	4.76E-07	4.55E-07	4.68E-07	5	651	28	534	89	0.456221	0.642857	0.460674	0.370787	-10.7	-0.120225
ENSG00000068615.20	REEP1	ENST00000165698.9	REEP1-201	protein_coding	protein_coding	coding	1	FALSE	TRUE	TRUE	down 2:delayed	cloud_down	cloud_down_SMG567	shell_down_UPF3	non_NMD	2.75927	2.93349	3.03886	-0.601188	-1.47083	-0.559762	4.76E-07	4.55E-07	4.68E-07	7	3857	144	606	3107	0.428312	0.819444	0.523102	0.391696	-828.4	-0.266624
ENSG00000115548.17	KDM3A	ENST00000312912.10	KDM3A-201	protein_coding	protein_coding	coding	1	TRUE	TRUE	TRUE	up 4:HCT116	cloud_up	cloud_up_SMG567	cloud_up_UPF3	NMD_low	3.8186	3.50358	3.43335	0.188616	1.2492	0.448064	0.120847	4.55E-07	0.360914	26	4667	104	3966	597	0.439254	0.701923	0.442763	0.370184	-142.6	-0.238861
ENSG00000115548.17	KDM3A	ENST00000409064.5	KDM3A-202	protein_coding	protein_coding	coding	1	FALSE	TRUE	TRUE	up 3:late	cloud_up	ns_SMG567	ns_UPF3	non_NMD	2.70376	3.30439	3.22448	2.60708	-0.347783	1.13584	4.76E-07	0.297199	0.179505	26	4621	58	3966	597	0.436053	0.655172	0.442763	0.370184	-142.6	-0.238861
ENSG00000115548.17	KDM3A	ENST00000488971.1	KDM3A-213	protein_coding	retained_intron	RI	3	FALSE	FALSE	FALSE	up 1:early	core_up	ns_SMG567	shell_up_UPF3	NMD_minimal	2.07493	1.89867	2.03655	3.02993	2.74484	3.61393	4.76E-07	4.55E-07	4.68E-07	6	975	0	0	0	0.427692	NA	NA	NA	NA	NA
ENSG00000115561.16	CHMP3	ENST00000263856.9	CHMP3-201	protein_coding	protein_coding	coding	1	TRUE	TRUE	TRUE	down 4:HCT116	cloud_down	ns_SMG567	ns_UPF3	non_NMD	3.84683	3.91728	3.62898	-1.0315	-0.315065	-0.455099	4.76E-07	4.55E-07	4.68E-07	6	3138	95	669	2374	0.437859	0.705263	0.497758	0.410278	-652	-0.274642
ENSG00000115561.16	CHMP3	ENST00000485465.1	CHMP3-207	protein_coding	protein_coding_CDS_not_defined	coding_noCDS	3	FALSE	FALSE	FALSE	up 2:delayed	cloud_up	ns_SMG567	cloud_up_UPF3	NMD_minimal	1.79876	2.05645	1.80879	1.02485	1.95476	0.694455	0.101588	4.55E-07	0.114523	3	920	0	0	0	0.407609	NA	NA	NA	NA	NA
ENSG00000291013.1	ENSG00000291013	ENST00000616781.4	ENST00000616781	lncRNA	lncRNA	lncRNA	1	TRUE	TRUE	FALSE	up 1:early	shell_up	ns_SMG567	ns_UPF3	non_NMD	0.987196	1.30872	1.22768	0.736303	1.83935	2.21416	0.134976	4.55E-07	4.68E-07	15	1771	0	0	0	0.448899	NA	NA	NA	NA	NA
ENSG00000183281.15	PLGLB1	ENST00000409310.6	PLGLB1-202	protein_coding	protein_coding	coding	1	FALSE	TRUE	TRUE	up 1:early	cloud_up	core_up_SMG567	core_up_UPF3	NMD_high	1.14672	1.29938	1.88625	1.27566	0.825022	2.79883	0.110995	0.0637731	4.68E-07	4	960	69	291	600	0.422917	0.507246	0.42268	0.413333	-159.3	-0.2655
ENSG00000183281.15	PLGLB1	ENST00000355705.4	PLGLB1-201	protein_coding	protein_coding	coding	1	TRUE	TRUE	TRUE	up 2:delayed	shell_up	cloud_up_SMG567	shell_up_UPF3	NMD_low	1.82537	2.00835	1.58075	1.8366	1.85267	2.15008	4.76E-07	4.55E-07	0.100962	4	3249	61	291	2897	0.395506	0.52459	0.42268	0.390059	-755.3	-0.260718
ENSG00000285793.1	ANAPC1P2	ENST00000648819.1	ANAPC1P2-202	lncRNA	lncRNA	lncRNA	NA	TRUE	TRUE	FALSE	up 1:early	core_up	core_up_SMG567	core_up_UPF3	NMD_high	3.36466	3.563	3.75854	2.1037	2.70213	2.59618	4.76E-07	4.55E-07	4.68E-07	11	2217	0	0	0	0.531349	NA	NA	NA	NA	NA
ENSG00000231259.5	ANAPC1P2	ENST00000452554.3	ANAPC1P2-201	unprocessed_pseudogene	unprocessed_pseudogene	other	NA	TRUE	TRUE	FALSE	up 4:HCT116	cloud_up	ns_SMG567	ns_UPF3	non_NMD	2.67505	2.51894	1.93027	2.74973	2.25417	NA	4.76E-07	0.0297081	NA	8	1331	0	0	0	0.477085	NA	NA	NA	NA	NA
ENSG00000230395.1	ANAPC1P3	ENST00000426110.1	ANAPC1P3-201	unprocessed_pseudogene	unprocessed_pseudogene	other	NA	TRUE	TRUE	FALSE	up 4:HCT116	shell_up	NA	NA	non_NMD	1.88016	1.89883	0.392945	2.03187	2.60247	NA	4.76E-07	4.55E-07	NA	3	312	0	0	0	0.464744	NA	NA	NA	NA	NA
ENSG00000284879.1	ENSG00000284879	ENST00000643276.1	ENST00000643276	lncRNA	lncRNA	lncRNA	NA	FALSE	FALSE	FALSE	up 1:early	core_up	cloud_up_SMG567	cloud_up_UPF3	NMD_low	2.49139	2.70324	2.95748	1.81849	1.2973	2.34073	4.76E-07	4.55E-07	4.68E-07	18	2638	0	0	0	0.460955	NA	NA	NA	NA	NA
ENSG00000284879.1	ENSG00000284879	ENST00000646855.1	ENST00000646855	lncRNA	lncRNA	lncRNA	NA	TRUE	TRUE	FALSE	up 2:delayed	core_up	core_up_SMG567	core_up_UPF3	NMD_high	2.55164	2.72139	2.82564	3.04551	2.85337	3.34771	4.76E-07	4.55E-07	4.68E-07	22	3525	0	0	0	0.457021	NA	NA	NA	NA	NA
ENSG00000125551.19	PLGLB2	ENST00000359481.9	PLGLB2-201	protein_coding	protein_coding	coding	1	TRUE	TRUE	TRUE	up 1:early	core_up	core_up_SMG567	core_up_UPF3	NMD_high	1.63537	1.74951	1.85447	2.50624	1.64487	2.14869	4.76E-07	4.55E-07	4.68E-07	4	3016	67	291	2658	0.401194	0.507463	0.42268	0.396163	-702.1	-0.264146
ENSG00000172071.15	EIF2AK3	ENST00000303236.9	EIF2AK3-201	protein_coding	protein_coding	coding	1	TRUE	TRUE	TRUE	up 2:delayed	shell_up	cloud_up_SMG567	ns_UPF3	NMD_minimal	3.07775	3.33759	2.97069	1.78145	1.05093	0.624649	4.76E-07	4.55E-07	0.100962	17	4536	190	3351	995	0.440697	0.715789	0.455386	0.338693	-227.9	-0.229045
ENSG00000172071.15	EIF2AK3	ENST00000682103.1	EIF2AK3-211	protein_coding	nonsense_mediated_decay	NMD	NA	FALSE	FALSE	FALSE	up 2:delayed	cloud_up	ns_SMG567	NA	non_NMD	1.83872	2.00561	1.61119	2.25338	2.21898	2.63745	0.108947	0.0332257	4.68E-07	5	1772	0	532	1240	0.392777	NA	0.454887	0.366129	-304.6	-0.245645
ENSG00000172071.15	EIF2AK3	ENST00000652099.1	EIF2AK3-205	protein_coding	nonsense_mediated_decay	NMD	NA	FALSE	FALSE	FALSE	up 1:early	shell_up	ns_SMG567	ns_UPF3	non_NMD	2.14115	2.40716	2.07688	2.33447	2.12737	0.71067	4.76E-07	4.55E-07	0.171534	18	4346	0	676	3670	0.437644	NA	0.58432	0.410627	-1002.2	-0.273079
ENSG00000153574.9	RPIA	ENST00000283646.5	RPIA-201	protein_coding	protein_coding	coding	1	TRUE	TRUE	TRUE	down 1:early	cloud_down	cloud_down_SMG567	ns_UPF3	non_NMD	3.40875	3.56359	3.49157	-1.56095	-0.961728	-0.73117	4.76E-07	4.55E-07	4.68E-07	9	1813	26	936	851	0.483177	0.807692	0.574786	0.372503	-208.4	-0.244888
ENSG00000291142.1	ENSG00000291142	ENST00000690563.1	ENST00000690563	lncRNA	lncRNA	lncRNA	NA	FALSE	TRUE	FALSE	up 1:early	shell_up	ns_SMG567	ns_UPF3	non_NMD	1.45155	1.53152	1.51044	1.41837	1.69565	0.861976	4.76E-07	4.55E-07	0.107202	5	1082	0	0	0	0.402957	NA	NA	NA	NA	NA
ENSG00000144029.14	MRPS5	ENST00000272418.7	MRPS5-201	protein_coding	protein_coding	coding	1	TRUE	TRUE	TRUE	down 3:late	shell_down	cloud_down_SMG567	cloud_down_UPF3	non_NMD	3.42976	3.41086	3.39249	-1.32926	-0.926058	-1.14277	4.76E-07	4.55E-07	4.68E-07	12	3298	17	1293	1988	0.437235	0.764706	0.50116	0.392857	-548.7	-0.276006
ENSG00000144029.14	MRPS5	ENST00000345084.11	MRPS5-202	protein_coding	nonsense_mediated_decay	NMD	2	FALSE	FALSE	FALSE	up 2:delayed	shell_up	core_up_SMG567	shell_up_UPF3	NMD_medium	2.82489	2.99186	2.99304	3.07453	3.88232	0.714123	4.76E-07	4.55E-07	4.68E-07	11	3383	215	756	2412	0.45433	0.753488	0.496032	0.414594	-701	-0.29063
ENSG00000144029.14	MRPS5	ENST00000695437.2	MRPS5-213	protein_coding	nonsense_mediated_decay	NMD	NA	FALSE	FALSE	FALSE	up 1:early	shell_up	cloud_up_SMG567	core_up_UPF3	NMD_medium	2.47521	2.86611	3.14128	1.76852	2.06299	0.72691	4.76E-07	4.55E-07	4.68E-07	12	3395	215	597	2583	0.451546	0.753488	0.494137	0.41657	-752.4	-0.291289
ENSG00000275111.5	ZNF2	ENST00000614034.5	ZNF2-203	protein_coding	protein_coding	coding	1	TRUE	TRUE	TRUE	down 3:late	cloud_down	ns_SMG567	ns_UPF3	non_NMD	2.69619	2.7012	2.60245	-1.41439	-0.506411	-0.220743	4.76E-07	0.0281083	0.239337	5	3580	91	1278	2211	0.466201	0.648352	0.50313	0.437359	-614.2	-0.277793
ENSG00000233757.7	ENSG00000233757	ENST00000425953.6	ENST00000425953	protein_coding	protein_coding	coding	5	TRUE	TRUE	TRUE	down 5:HEK293	cloud_down	shell_down_SMG567	ns_UPF3	non_NMD	1.46569	1.50578	2.57908	-0.750748	-3.59361	-0.457027	0.110995	4.55E-07	4.68E-07	5	10100	295	1569	8236	0.409109	0.694915	0.441683	0.392666	-2177.7	-0.264412
ENSG00000155066.16	PROM2	ENST00000317620.14	PROM2-201	protein_coding	protein_coding	coding	1	TRUE	TRUE	TRUE	complex	cloud_up	ns_SMG567	NA	non_NMD	2.79837	2.40106	1.24283	-2.41818	1.18789	0.264347	4.76E-07	4.55E-07	0.714414	24	4731	137	2505	2089	0.589939	0.59854	0.625948	0.546194	-785.6	-0.376065
ENSG00000115042.10	FAHD2A	ENST00000233379.9	FAHD2A-201	protein_coding	protein_coding	coding	1	TRUE	TRUE	TRUE	up 1:early	shell_up	ns_SMG567	ns_UPF3	non_NMD	2.82466	2.9193	3.23712	0.727786	1.31169	1.8595	4.76E-07	4.55E-07	4.68E-07	8	4775	171	945	3659	0.539058	0.690058	0.551323	0.528833	-1280.1	-0.34985
ENSG00000115042.10	FAHD2A	ENST00000445649.1	FAHD2A-203	protein_coding	protein_coding	coding	2	FALSE	FALSE	FALSE	up 2:delayed	shell_up	cloud_up_SMG567	ns_UPF3	NMD_minimal	1.91254	1.98142	2.28349	0.831666	1.36946	1.56205	0.130083	4.55E-07	4.68E-07	2	522	278	244	0	0.6341	0.690647	0.569672	NA	NA	NA
ENSG00000115042.10	FAHD2A	ENST00000470100.1	FAHD2A-206	protein_coding	retained_intron	RI	5	FALSE	FALSE	FALSE	up 2:delayed	core_up	cloud_up_SMG567	ns_UPF3	NMD_minimal	2.04983	2.30914	2.29524	2.13166	1.27052	1.57406	4.76E-07	4.55E-07	4.68E-07	4	935	0	0	0	0.557219	NA	NA	NA	NA	NA
ENSG00000227120.1	ENSG00000227120	ENST00000442165.1	ENST00000442165	processed_pseudogene	processed_pseudogene	other	NA	TRUE	TRUE	FALSE	complex	cloud_up	NA	NA	non_NMD	1.465	1.6499	0.197973	1.78998	-1.69387	NA	4.76E-07	4.55E-07	NA	1	424	0	0	0	0.415094	NA	NA	NA	NA	NA
ENSG00000290897.1	ENSG00000290897	ENST00000471661.5	ENST00000471661	lncRNA	retained_intron	RI	2	TRUE	TRUE	FALSE	down 4:HCT116	cloud_down	NA	NA	non_NMD	2.00142	2.32294	0	-1.5672	-0.310017	NA	4.76E-07	0.0475701	NA	9	1569	0	0	0	0.605481	NA	NA	NA	NA	NA
ENSG00000232931.6	LINC00342	ENST00000663557.1	LINC00342-211	lncRNA	lncRNA	lncRNA	NA	FALSE	TRUE	FALSE	down 5:HEK293	cloud_down	cloud_down_SMG567	ns_UPF3	non_NMD	1.77842	2.31944	2.47264	-0.797963	-1.45362	-0.423069	0.174618	4.55E-07	0.150487	2	4643	0	0	0	0.393065	NA	NA	NA	NA	NA
ENSG00000232931.6	LINC00342	ENST00000660416.1	LINC00342-206	lncRNA	lncRNA	lncRNA	NA	FALSE	FALSE	FALSE	down 5:HEK293	cloud_down	cloud_down_SMG567	ns_UPF3	non_NMD	1.62841	2.2672	2.37902	-0.287803	-1.00669	-0.259028	0.625624	4.55E-07	0.517481	3	3318	0	0	0	0.374623	NA	NA	NA	NA	NA
ENSG00000174501.15	ANKRD36C	ENST00000295246.7	ANKRD36C-201	protein_coding	protein_coding	coding	5	TRUE	TRUE	TRUE	up 1:early	core_up	ns_SMG567	ns_UPF3	non_NMD	2.0306	2.37108	2.4889	1.60487	1.50184	1.74902	4.76E-07	4.55E-07	4.68E-07	88	7501	116	6360	1025	0.40248	0.577586	0.400314	0.396098	-249.7	-0.24361
ENSG00000174501.15	ANKRD36C	ENST00000456556.5	ANKRD36C-202	protein_coding	protein_coding	coding	5	FALSE	TRUE	FALSE	up 1:early	cloud_up	ns_SMG567	ns_UPF3	non_NMD	1.78209	2.02764	2.26482	1.32829	0.237158	2.12143	0.120847	0.769424	4.68E-07	67	5428	85	5337	6	0.402174	0.564706	0.399663	0.333333	0	0
ENSG00000174501.15	ANKRD36C	ENST00000534304.5	ANKRD36C-206	protein_coding	nonsense_mediated_decay	NMD	5	FALSE	FALSE	FALSE	up 1:early	cloud_up	ns_SMG567	ns_UPF3	non_NMD	1.25246	1.76658	1.70116	2.09292	2.90104	1.81866	0.105271	4.55E-07	0.107202	43	2301	0	184	2117	0.397219	NA	0.418478	0.395371	-535.7	-0.253047
ENSG00000174501.15	ANKRD36C	ENST00000528268.5	ANKRD36C-204	protein_coding	nonsense_mediated_decay	NMD	2	FALSE	FALSE	FALSE	down 2:delayed	cloud_down	ns_SMG567	ns_UPF3	non_NMD	1.88479	2.11904	2.12851	-1.1832	0.0909599	0.932139	4.76E-07	0.798264	0.104894	27	1907	85	1599	223	0.434714	0.564706	0.427142	0.439462	-56.9	-0.255157
ENSG00000291176.1	ENSG00000291176	ENST00000689487.2	ENST00000689487	lncRNA	lncRNA	lncRNA	NA	FALSE	FALSE	FALSE	up 1:early	core_up	cloud_up_SMG567	ns_UPF3	NMD_minimal	2.14779	2.16973	2.27444	2.53965	2.6104	3.01126	4.76E-07	4.55E-07	4.68E-07	6	1378	0	0	0	0.59434	NA	NA	NA	NA	NA
ENSG00000186281.13	GPAT2	ENST00000434632.6	GPAT2-202	protein_coding	protein_coding	coding	5	TRUE	TRUE	FALSE	down 4:HCT116	cloud_down	NA	NA	non_NMD	2.9036	3.17186	0.136529	-1.79852	-0.170583	NA	4.76E-07	0.111535	NA	22	2743	124	2406	213	0.606635	0.580645	0.618038	0.492958	-66.8	-0.313615
ENSG00000186281.13	GPAT2	ENST00000453542.5	GPAT2-204	protein_coding	protein_coding	coding	2	FALSE	TRUE	FALSE	down 4:HCT116	cloud_down	NA	NA	non_NMD	2.49718	2.7697	0.134538	-2.92081	-0.593141	NA	4.76E-07	0.0297081	NA	21	2466	79	2175	212	0.607461	0.632911	0.617471	0.495283	-66.8	-0.315094
ENSG00000186281.13	GPAT2	ENST00000687910.1	GPAT2-211	protein_coding	protein_coding	coding	NA	FALSE	TRUE	FALSE	down 4:HCT116	cloud_down	NA	NA	non_NMD	2.36643	2.63979	0	-2.00446	0.0852583	NA	4.76E-07	0.663686	NA	21	2725	460	2016	249	0.613578	0.621739	0.62252	0.526104	-79.5	-0.319277
ENSG00000186281.13	GPAT2	ENST00000482704.1	GPAT2-207	protein_coding	retained_intron	RI	5	FALSE	FALSE	FALSE	down 4:HCT116	cloud_down	NA	NA	non_NMD	1.66767	2.25849	0.0665034	-1.58092	-0.916294	NA	4.76E-07	4.55E-07	NA	12	4407	0	0	0	0.600862	NA	NA	NA	NA	NA
ENSG00000186281.13	GPAT2	ENST00000468438.1	GPAT2-205	protein_coding	protein_coding_CDS_not_defined	coding_noCDS	4	FALSE	FALSE	FALSE	down 4:HCT116	cloud_down	NA	NA	non_NMD	1.80155	2.06418	0	-1.69887	-0.161816	NA	4.76E-07	0.504982	NA	5	548	0	0	0	0.600365	NA	NA	NA	NA	NA
ENSG00000274286.2	ADRA2B	ENST00000620793.2	ADRA2B-201	protein_coding	protein_coding	coding	NA	TRUE	TRUE	TRUE	down 4:HCT116	cloud_down	ns_SMG567	NA	non_NMD	1.65201	1.6473	0.887501	-0.692278	-1.73578	NA	0.116459	4.55E-07	NA	1	3696	422	1353	1921	0.611472	0.744076	0.637842	0.563769	-780.1	-0.406091
ENSG00000158050.5	DUSP2	ENST00000288943.5	DUSP2-201	protein_coding	protein_coding	coding	1	TRUE	TRUE	TRUE	down 4:HCT116	cloud_down	NA	NA	non_NMD	2.73646	2.80496	0.107448	-1.56509	-0.535931	NA	4.76E-07	4.55E-07	NA	4	1685	86	945	654	0.639169	0.709302	0.685714	0.562691	-263.7	-0.403211
ENSG00000084090.14	STARD7	ENST00000337288.10	STARD7-201	protein_coding	protein_coding	coding	1	TRUE	TRUE	TRUE	down 1:early	cloud_down	shell_down_SMG567	ns_UPF3	non_NMD	4.061	4.26364	4.21758	-1.1975	-0.744692	-0.511351	4.76E-07	4.55E-07	4.68E-07	8	3377	393	1113	1871	0.491857	0.720102	0.536388	0.417424	-551	-0.294495
ENSG00000084090.14	STARD7	ENST00000462501.1	STARD7-203	protein_coding	protein_coding_CDS_not_defined	coding_noCDS	2	FALSE	FALSE	FALSE	up 2:delayed	shell_up	ns_SMG567	ns_UPF3	non_NMD	1.42842	1.78424	1.66488	1.10754	1.78099	1.90071	0.124419	4.55E-07	4.68E-07	7	753	0	0	0	0.475432	NA	NA	NA	NA	NA
ENSG00000204685.9	STARD7-AS1	ENST00000665242.2	STARD7-AS1-205	lncRNA	lncRNA	lncRNA	NA	FALSE	TRUE	FALSE	up 2:delayed	core_up	cloud_up_SMG567	cloud_up_UPF3	NMD_low	2.28084	2.36902	2.31945	1.63273	2.94372	2.49713	4.76E-07	4.55E-07	4.68E-07	3	3655	0	0	0	0.543639	NA	NA	NA	NA	NA
ENSG00000204685.9	STARD7-AS1	ENST00000446816.2	STARD7-AS1-202	lncRNA	lncRNA	lncRNA	2	TRUE	FALSE	FALSE	up 1:early	cloud_up	ns_SMG567	ns_UPF3	non_NMD	1.99274	1.9783	1.92053	1.41061	1.7688	1.72797	0.105271	0.031528	4.68E-07	3	1565	0	0	0	0.591693	NA	NA	NA	NA	NA
ENSG00000204685.9	STARD7-AS1	ENST00000666290.1	STARD7-AS1-206	lncRNA	retained_intron	RI	NA	FALSE	FALSE	FALSE	up 2:delayed	shell_up	cloud_up_SMG567	cloud_up_UPF3	NMD_low	2.11179	2.28616	1.76388	2.15496	1.63568	1.34078	4.76E-07	4.55E-07	0.104894	4	2974	0	0	0	0.515804	NA	NA	NA	NA	NA
ENSG00000204685.9	STARD7-AS1	ENST00000432267.3	STARD7-AS1-201	lncRNA	lncRNA	lncRNA	2	FALSE	FALSE	FALSE	up 2:delayed	core_up	core_up_SMG567	ns_UPF3	NMD_medium	2.16405	2.1747	1.95887	1.53946	4.14095	3.70993	4.76E-07	4.55E-07	4.68E-07	3	1739	0	0	0	0.514664	NA	NA	NA	NA	NA
ENSG00000144021.3	CIAO1	ENST00000488633.2	CIAO1-203	protein_coding	protein_coding	coding	1	TRUE	TRUE	TRUE	down 2:delayed	cloud_down	cloud_down_SMG567	ns_UPF3	non_NMD	3.71284	3.84642	3.92808	-1.10416	-0.531851	-0.438678	4.76E-07	4.55E-07	4.68E-07	7	3968	126	1020	2822	0.475806	0.753968	0.579412	0.425939	-846.7	-0.300035
ENSG00000144028.15	SNRNP200	ENST00000323853.10	SNRNP200-201	protein_coding	protein_coding	coding	1	TRUE	TRUE	TRUE	down 2:delayed	cloud_down	cloud_down_SMG567	ns_UPF3	non_NMD	4.23464	4.46036	4.32707	-1.04213	-0.569941	-0.497001	4.76E-07	4.55E-07	4.68E-07	45	7194	109	6411	674	0.523075	0.688073	0.524879	0.479228	-223.2	-0.331157
ENSG00000144028.15	SNRNP200	ENST00000429650.1	SNRNP200-202	protein_coding	retained_intron	RI	2	FALSE	FALSE	FALSE	up 2:delayed	core_up	shell_up_SMG567	ns_UPF3	NMD_minimal	2.29559	2.34117	2.06162	3.34869	2.79397	2.29201	4.76E-07	4.55E-07	4.68E-07	17	2637	0	0	0	0.549488	NA	NA	NA	NA	NA
ENSG00000198885.10	ITPRIPL1	ENST00000439118.3	ITPRIPL1-204	protein_coding	protein_coding	coding	1	TRUE	TRUE	FALSE	down 4:HCT116	cloud_down	NA	NA	non_NMD	2.30609	2.52772	0.141031	-1.74089	-0.90886	NA	4.76E-07	4.55E-07	NA	3	2064	342	1668	54	0.570736	0.666667	0.559353	0.314815	-5	-0.0925926
ENSG00000198885.10	ITPRIPL1	ENST00000361124.5	ITPRIPL1-201	protein_coding	protein_coding	coding	NA	FALSE	TRUE	FALSE	down 4:HCT116	shell_down	NA	NA	non_NMD	2.59601	2.96433	0.230218	-1.82197	-1.09877	NA	4.76E-07	4.55E-07	NA	1	4295	385	1692	2218	0.486845	0.54026	0.559693	0.422002	-673.9	-0.303832
ENSG00000163121.10	NEURL3	ENST00000451794.6	NEURL3-204	protein_coding	protein_coding	coding	5	TRUE	TRUE	TRUE	up 2:delayed	cloud_up	cloud_up_SMG567	ns_UPF3	NMD_minimal	1.64887	0.638995	0.392194	3.38441	NA	NA	4.76E-07	NA	NA	4	1458	71	789	598	0.606996	0.591549	0.685678	0.505017	-208.4	-0.348495
ENSG00000196843.17	ARID5A	ENST00000412735.5	ARID5A-202	protein_coding	nonsense_mediated_decay	NMD	1	FALSE	FALSE	FALSE	down 3:late	cloud_down	ns_SMG567	ns_UPF3	non_NMD	2.52285	2.48406	2.56266	-1.08258	-1.93125	-1.01115	0.108947	4.55E-07	0.107202	6	2038	75	177	1786	0.640824	0.786667	0.576271	0.641097	-789.6	-0.442105
ENSG00000196843.17	ARID5A	ENST00000357485.8	ARID5A-201	protein_coding	protein_coding	coding	1	TRUE	TRUE	TRUE	up 2:delayed	shell_up	ns_SMG567	ns_UPF3	non_NMD	2.73547	2.44104	2.58148	1.19729	1.81467	-0.371308	4.76E-07	4.55E-07	0.59301	7	2181	75	1785	321	0.641449	0.786667	0.644258	0.5919	-127.6	-0.397508
ENSG00000114982.19	KANSL3	ENST00000354204.10	KANSL3-201	protein_coding	nonsense_mediated_decay	NMD	1	FALSE	FALSE	FALSE	up 2:delayed	shell_up	core_up_SMG567	ns_UPF3	NMD_medium	3.30333	3.63607	3.56511	1.88526	1.35728	0.83951	4.76E-07	4.55E-07	4.68E-07	21	5253	114	219	4920	0.52332	0.649123	0.598174	0.517073	-1747.8	-0.355244
ENSG00000114982.19	KANSL3	ENST00000487070.5	KANSL3-217	protein_coding	protein_coding_CDS_not_defined	coding_noCDS	1	FALSE	FALSE	FALSE	up 2:delayed	core_up	ns_SMG567	ns_UPF3	non_NMD	3.01262	3.02255	2.863	2.35241	2.09024	1.44835	4.76E-07	4.55E-07	4.68E-07	20	4937	0	0	0	0.515495	NA	NA	NA	NA	NA
ENSG00000114982.19	KANSL3	ENST00000670907.1	KANSL3-221	protein_coding	nonsense_mediated_decay	NMD	NA	FALSE	FALSE	FALSE	up 2:delayed	core_up	ns_SMG567	ns_UPF3	non_NMD	2.66012	2.91419	2.48468	2.034	1.98987	1.95881	4.76E-07	4.55E-07	4.68E-07	23	5310	80	2712	2518	0.522599	0.6375	0.566003	0.4722	-820.2	-0.325735
ENSG00000114988.12	LMAN2L	ENST00000434524.5	LMAN2L-203	protein_coding	nonsense_mediated_decay	NMD	5	FALSE	FALSE	FALSE	up 2:delayed	core_up	core_up_SMG567	shell_up_UPF3	NMD_medium	2.99482	3.07081	2.722	4.76678	5.12357	4.34289	4.76E-07	4.55E-07	4.68E-07	9	2410	1	324	2085	0.509129	1	0.57716	0.498321	-727.3	-0.348825
ENSG00000114988.12	LMAN2L	ENST00000440610.5	LMAN2L-205	protein_coding	nonsense_mediated_decay	NMD	2	FALSE	FALSE	FALSE	up 1:early	core_up	cloud_up_SMG567	cloud_up_UPF3	NMD_low	1.92611	2.08804	2.04309	2.68187	2.97187	3.35508	4.76E-07	4.55E-07	4.68E-07	6	1008	24	336	648	0.537698	0.541667	0.568452	0.521605	-213.1	-0.328858
ENSG00000158158.12	CNNM4	ENST00000377075.3	CNNM4-201	protein_coding	protein_coding	coding	1	TRUE	TRUE	TRUE	down 3:late	cloud_down	ns_SMG567	ns_UPF3	non_NMD	3.15943	3.20614	3.30393	0.306294	0.279502	-1.08828	0.105271	4.55E-07	4.68E-07	7	4783	98	2328	2357	0.555718	0.816327	0.584622	0.516334	-869.3	-0.368816
ENSG00000289135.2	ENSG00000289135	ENST00000690930.2	ENST00000690930	lncRNA	lncRNA	lncRNA	NA	TRUE	TRUE	FALSE	down 3:late	cloud_down	cloud_down_SMG567	ns_UPF3	non_NMD	2.14184	1.98573	2.15	-1.20527	-0.948735	0.0780978	4.76E-07	4.55E-07	0.571021	1	986	0	0	0	0.529412	NA	NA	NA	NA	NA
ENSG00000168763.16	CNNM3	ENST00000480035.1	CNNM3-204	protein_coding	protein_coding_CDS_not_defined	coding_noCDS	5	FALSE	FALSE	FALSE	up 1:early	shell_up	ns_SMG567	ns_UPF3	non_NMD	1.40075	1.44297	1.80332	1.76519	1.0999	1.35336	4.76E-07	0.0421345	4.68E-07	4	396	0	0	0	0.583333	NA	NA	NA	NA	NA
ENSG00000163126.15	ANKRD23	ENST00000476975.5	ANKRD23-205	protein_coding	protein_coding_CDS_not_defined	coding_noCDS	5	FALSE	FALSE	FALSE	up 1:early	core_up	core_up_SMG567	shell_up_UPF3	NMD_medium	1.39705	1.66389	1.87014	2.56223	2.74733	2.87264	4.76E-07	4.55E-07	4.68E-07	8	1132	0	0	0	0.59364	NA	NA	NA	NA	NA
ENSG00000163126.15	ANKRD23	ENST00000318357.9	ANKRD23-201	protein_coding	protein_coding	coding	1	TRUE	TRUE	TRUE	up 1:early	core_up	shell_up_SMG567	ns_UPF3	NMD_minimal	2.34432	2.68012	2.65826	2.84368	4.06931	4.86014	4.76E-07	4.55E-07	4.68E-07	9	2584	29	918	1637	0.60178	0.689655	0.602397	0.599878	-716.2	-0.437508
ENSG00000163126.15	ANKRD23	ENST00000462692.1	ANKRD23-204	protein_coding	protein_coding_CDS_not_defined	coding_noCDS	5	FALSE	FALSE	FALSE	up 1:early	core_up	ns_SMG567	ns_UPF3	non_NMD	1.68149	1.9966	1.94539	3.13755	2.12025	1.44688	4.76E-07	4.55E-07	4.68E-07	8	857	0	0	0	0.586931	NA	NA	NA	NA	NA
ENSG00000213337.9	ANKRD39	ENST00000443120.5	ANKRD39-202	protein_coding	nonsense_mediated_decay	NMD	2	FALSE	FALSE	FALSE	up 1:early	core_up	ns_SMG567	ns_UPF3	non_NMD	1.94946	2.40365	2.35692	1.20329	1.59343	1.03246	4.76E-07	4.55E-07	4.68E-07	9	4965	27	552	4386	0.562135	0.814815	0.63587	0.5513	-1742.4	-0.397264
ENSG00000213337.9	ANKRD39	ENST00000393537.5	ANKRD39-201	protein_coding	protein_coding	coding	1	TRUE	TRUE	TRUE	down 3:late	cloud_down	shell_down_SMG567	ns_UPF3	non_NMD	2.99915	3.01905	2.94156	-1.003	-0.354981	-0.958311	4.76E-07	4.55E-07	4.68E-07	4	892	29	552	311	0.573991	0.827586	0.63587	0.440514	-80.8	-0.259807
ENSG00000144199.12	FAHD2B	ENST00000463096.5	FAHD2B-203	protein_coding	retained_intron	RI	5	FALSE	FALSE	FALSE	up 2:delayed	core_up	shell_up_SMG567	cloud_up_UPF3	NMD_low	2.3019	2.33674	2.22768	2.61623	2.44629	2.65642	4.76E-07	4.55E-07	4.68E-07	5	1105	0	0	0	0.58733	NA	NA	NA	NA	NA
ENSG00000135976.21	ANKRD36	ENST00000420699.9	ANKRD36-201	protein_coding	protein_coding	coding	5	TRUE	TRUE	TRUE	up 5:HEK293	shell_up	cloud_up_SMG567	ns_UPF3	NMD_minimal	2.16645	2.44492	2.86125	2.466	1.56212	1.35066	4.76E-07	0.0421345	4.68E-07	76	6534	587	5748	199	0.426691	0.691652	0.400139	0.41206	-35.7	-0.179397
ENSG00000135976.21	ANKRD36	ENST00000461153.7	ANKRD36-204	protein_coding	protein_coding	coding	5	FALSE	TRUE	TRUE	up 1:early	core_up	cloud_up_SMG567	ns_UPF3	NMD_minimal	2.17269	2.59106	2.61374	3.21781	3.02743	3.21852	4.76E-07	4.55E-07	4.68E-07	75	6024	244	5748	32	0.408699	0.631148	0.400139	0.25	-2.4	-0.075
ENSG00000135976.21	ANKRD36	ENST00000452478.2	ANKRD36-203	protein_coding	retained_intron	RI	1	FALSE	FALSE	FALSE	down 3:late	cloud_down	ns_SMG567	ns_UPF3	non_NMD	1.63172	1.72437	1.67517	-1.06516	-0.38677	-0.288912	4.76E-07	0.136668	0.733914	3	986	0	0	0	0.435091	NA	NA	NA	NA	NA
ENSG00000135976.21	ANKRD36	ENST00000421946.2	ANKRD36-202	protein_coding	retained_intron	RI	2	FALSE	FALSE	FALSE	complex	cloud_up	ns_SMG567	ns_UPF3	non_NMD	1.82715	2.39144	2.40409	1.4569	0.425252	0.81797	4.76E-07	0.0637731	4.68E-07	14	4201	0	0	0	0.353487	NA	NA	NA	NA	NA
ENSG00000135976.21	ANKRD36	ENST00000494336.1	ANKRD36-205	protein_coding	retained_intron	RI	5	FALSE	FALSE	FALSE	up 1:early	cloud_up	ns_SMG567	ns_UPF3	non_NMD	1.60205	1.91535	1.83494	1.94621	0.928901	2.04535	4.76E-07	0.035004	0.104894	4	1162	0	0	0	0.345955	NA	NA	NA	NA	NA
ENSG00000196912.13	ANKRD36B	ENST00000359901.9	ANKRD36B-202	protein_coding	protein_coding	coding	5	TRUE	TRUE	TRUE	up 2:delayed	cloud_up	cloud_up_SMG567	ns_UPF3	NMD_minimal	2.04879	2.62969	1.85024	2.31261	1.89031	NA	0.101588	4.55E-07	NA	44	4453	192	4062	199	0.403099	0.619792	0.392418	0.41206	-35.7	-0.179397
ENSG00000196912.13	ANKRD36B	ENST00000258459.12	ANKRD36B-201	protein_coding	protein_coding	coding	5	FALSE	TRUE	TRUE	complex	cloud_up	cloud_up_SMG567	ns_UPF3	NMD_minimal	1.85237	2.20291	2.68008	1.99653	1.52708	2.67084	0.110335	0.0946166	4.68E-07	44	5898	192	4062	1644	0.404035	0.619792	0.392418	0.407543	-431.9	-0.262713
ENSG00000196912.13	ANKRD36B	ENST00000443455.5	ANKRD36B-205	protein_coding	nonsense_mediated_decay	NMD	2	FALSE	FALSE	FALSE	up 1:early	shell_up	cloud_up_SMG567	ns_UPF3	NMD_minimal	1.48028	1.86257	2.05727	1.18128	2.72556	1.88422	0.116459	4.55E-07	4.68E-07	21	1661	179	720	762	0.442505	0.620112	0.434722	0.408136	-198.9	-0.261024
ENSG00000135940.7	COX5B	ENST00000258424.3	COX5B-201	protein_coding	protein_coding	coding	1	TRUE	TRUE	TRUE	down 3:late	cloud_down	ns_SMG567	ns_UPF3	non_NMD	4.00081	3.91848	3.94529	-1.59753	-0.768926	-0.550901	4.76E-07	4.55E-07	4.68E-07	4	690	25	390	275	0.517391	0.56	0.6	0.396364	-67.4	-0.245091
ENSG00000135940.7	COX5B	ENST00000464949.5	COX5B-202	protein_coding	protein_coding_CDS_not_defined	coding_noCDS	5	FALSE	FALSE	FALSE	up 2:delayed	core_up	core_up_SMG567	cloud_up_UPF3	NMD_medium	2.62271	2.42937	2.44498	3.453	3.48963	3.15436	4.76E-07	4.55E-07	4.68E-07	5	613	0	0	0	0.570962	NA	NA	NA	NA	NA
ENSG00000115073.8	ACTR1B	ENST00000451664.1	ACTR1B-202	protein_coding	retained_intron	RI	5	FALSE	FALSE	FALSE	up 1:early	core_up	core_up_SMG567	core_up_UPF3	NMD_high	2.6961	2.85685	3.02697	2.31215	2.13749	2.40681	4.76E-07	4.55E-07	4.68E-07	7	1151	0	0	0	0.60556	NA	NA	NA	NA	NA
ENSG00000183513.9	COA5	ENST00000328709.8	COA5-201	protein_coding	protein_coding	coding	1	TRUE	TRUE	TRUE	down 2:delayed	cloud_down	cloud_down_SMG567	ns_UPF3	non_NMD	2.94022	2.97474	3.12953	-1.34665	-0.748367	-0.362103	4.76E-07	4.55E-07	0.100962	3	1770	107	225	1438	0.417514	0.700935	0.506667	0.382476	-364.5	-0.253477
ENSG00000071073.13	MGAT4A	ENST00000393487.6	MGAT4A-202	protein_coding	protein_coding	coding	5	TRUE	TRUE	TRUE	down 2:delayed	shell_down	cloud_down_SMG567	cloud_down_UPF3	non_NMD	2.5508	2.77097	3.27118	-1.67937	-1.51314	-0.2523	4.76E-07	4.55E-07	0.107202	16	8388	320	1608	6460	0.390439	0.5625	0.380597	0.384365	-1808	-0.279876
ENSG00000196872.12	CRACDL	ENST00000397899.7	CRACDL-201	protein_coding	protein_coding	coding	1	TRUE	TRUE	TRUE	complex	shell_down	ns_SMG567	ns_UPF3	non_NMD	1.8583	1.46795	1.81041	-2.31348	-1.3848	0.426961	4.76E-07	4.55E-07	0.141464	10	3873	298	2889	686	0.631035	0.778523	0.663551	0.430029	-183.4	-0.267347
ENSG00000135951.16	TSGA10	ENST00000393483.8	TSGA10-203	protein_coding	protein_coding	coding	1	TRUE	TRUE	TRUE	up 1:early	cloud_up	ns_SMG567	ns_UPF3	non_NMD	1.69205	1.59719	1.87569	2.37756	2.12384	3.40499	0.101588	0.0297081	4.68E-07	21	3903	870	2097	936	0.393031	0.452874	0.400572	0.320513	-199.3	-0.212927
ENSG00000135951.16	TSGA10	ENST00000674128.1	TSGA10-219	protein_coding	protein_coding	coding	NA	FALSE	TRUE	FALSE	up 2:delayed	cloud_up	shell_up_SMG567	ns_UPF3	NMD_minimal	1.75425	1.80514	1.66158	2.30908	1.17497	1.04991	4.76E-07	0.0460409	0.201674	17	3160	41	2370	749	0.388924	0.682927	0.404641	0.323097	-158.7	-0.211883
ENSG00000135951.16	TSGA10	ENST00000489546.5	TSGA10-215	protein_coding	protein_coding_CDS_not_defined	coding_noCDS	5	FALSE	FALSE	FALSE	up 2:delayed	cloud_up	ns_SMG567	NA	non_NMD	1.13073	1.09358	1.16777	2.19006	1.21645	1.69979	4.76E-07	0.031528	0.107202	7	1201	0	0	0	0.386345	NA	NA	NA	NA	NA
ENSG00000135951.16	TSGA10	ENST00000464459.1	TSGA10-207	protein_coding	retained_intron	RI	2	FALSE	FALSE	FALSE	down 1:early	cloud_down	ns_SMG567	ns_UPF3	non_NMD	1.24587	1.47686	1.52333	-0.493796	-1.06335	-0.102668	0.240807	4.55E-07	0.865196	2	2492	0	0	0	0.418941	NA	NA	NA	NA	NA
ENSG00000241962.9	ENSG00000241962	ENST00000424491.5	ENST00000424491	protein_coding	nonsense_mediated_decay	NMD	2	TRUE	TRUE	TRUE	up 1:early	core_up	core_up_SMG567	core_up_UPF3	NMD_high	1.93766	2.07282	2.46544	1.24876	1.31985	2.76822	4.76E-07	4.55E-07	4.68E-07	14	1947	636	576	735	0.48074	0.583333	0.411458	0.446259	-204.4	-0.278095
ENSG00000273045.7	C2orf15	ENST00000650052.2	C2orf15-203	protein_coding	protein_coding	coding	NA	TRUE	TRUE	TRUE	down 2:delayed	cloud_down	cloud_down_SMG567	cloud_down_UPF3	non_NMD	2.16393	2.15407	2.2379	-1.89556	-0.830464	-0.691291	4.76E-07	4.55E-07	0.100962	4	1627	516	276	835	0.430854	0.507752	0.384058	0.398802	-220.4	-0.263952
ENSG00000158411.11	MITD1	ENST00000487588.5	MITD1-209	protein_coding	protein_coding_CDS_not_defined	coding_noCDS	3	FALSE	FALSE	FALSE	up 2:delayed	shell_up	core_up_SMG567	core_up_UPF3	NMD_high	1.7957	2.01898	1.86101	1.84605	0.950883	1.58112	4.76E-07	4.55E-07	4.68E-07	4	482	0	0	0	0.408714	NA	NA	NA	NA	NA
ENSG00000158411.11	MITD1	ENST00000464685.1	MITD1-206	protein_coding	retained_intron	RI	1	FALSE	FALSE	FALSE	down 1:early	cloud_down	ns_SMG567	ns_UPF3	non_NMD	1.71289	2.07779	1.91698	-0.172334	-1.11308	-0.403396	0.679072	4.55E-07	0.137416	4	3270	0	0	0	0.393272	NA	NA	NA	NA	NA
ENSG00000158411.11	MITD1	ENST00000413710.2	MITD1-203	protein_coding	nonsense_mediated_decay	NMD	5	FALSE	FALSE	FALSE	up 2:delayed	core_up	core_up_SMG567	core_up_UPF3	NMD_high	2.37878	2.60769	2.53591	3.46455	2.37399	2.49715	4.76E-07	4.55E-07	4.68E-07	7	1083	53	318	712	0.377655	0.54717	0.459119	0.328652	-147.3	-0.206882
ENSG00000158411.11	MITD1	ENST00000409107.1	MITD1-202	protein_coding	protein_coding	coding	3	FALSE	FALSE	FALSE	up 3:late	shell_up	core_up_SMG567	cloud_up_UPF3	NMD_medium	2.00069	2.35827	1.95284	1.97243	1.47159	0.414409	4.76E-07	4.55E-07	0.264305	6	662	69	593	0	0.438066	0.565217	0.423272	NA	NA	NA
ENSG00000158411.11	MITD1	ENST00000466880.5	MITD1-207	protein_coding	protein_coding_CDS_not_defined	coding_noCDS	3	FALSE	FALSE	FALSE	up 2:delayed	shell_up	ns_SMG567	NA	non_NMD	1.84674	1.81776	1.55955	3.94219	2.70096	NA	4.76E-07	4.55E-07	NA	6	579	0	0	0	0.37133	NA	NA	NA	NA	NA
ENSG00000158411.11	MITD1	ENST00000438121.1	MITD1-205	protein_coding	nonsense_mediated_decay	NMD	1	FALSE	FALSE	FALSE	up 2:delayed	core_up	core_up_SMG567	core_up_UPF3	NMD_high	1.70161	1.9053	1.80143	3.18197	1.86538	2.25966	4.76E-07	4.55E-07	4.68E-07	2	999	54	162	783	0.426426	0.537037	0.574074	0.38825	-204.3	-0.26092
ENSG00000144214.10	LYG1	ENST00000308528.9	LYG1-201	protein_coding	protein_coding	coding	1	TRUE	TRUE	TRUE	up 2:delayed	core_up	core_up_SMG567	core_up_UPF3	NMD_high	2.55873	2.67274	2.17428	4.22532	2.85879	3.55372	4.76E-07	4.55E-07	4.68E-07	7	1011	271	585	155	0.462908	0.383764	0.521368	0.380645	-20.1	-0.129677
ENSG00000144214.10	LYG1	ENST00000409448.1	LYG1-202	protein_coding	protein_coding	coding	1	FALSE	TRUE	TRUE	up 2:delayed	shell_up	cloud_up_SMG567	ns_UPF3	NMD_minimal	2.27469	2.31203	1.84854	2.35931	2.3192	2.14597	4.76E-07	0.0281083	4.68E-07	8	1038	317	585	136	0.483622	0.460568	0.521368	0.375	-18	-0.132353
ENSG00000115514.12	TXNDC9	ENST00000409434.5	TXNDC9-202	protein_coding	protein_coding	coding	1	FALSE	TRUE	FALSE	down 4:HCT116	cloud_down	cloud_down_SMG567	shell_down_UPF3	non_NMD	2.86198	3.05902	2.26154	-0.0837938	0.015438	-2.02329	0.757127	0.968834	4.68E-07	4	1111	127	567	417	0.377138	0.559055	0.40388	0.285372	-82.4	-0.197602
ENSG00000115514.12	TXNDC9	ENST00000438680.1	TXNDC9-206	protein_coding	nonsense_mediated_decay	NMD	2	FALSE	FALSE	FALSE	up 1:early	core_up	core_up_SMG567	cloud_up_UPF3	NMD_medium	2.408	2.51586	2.24272	4.25372	3.80428	3.00019	4.76E-07	4.55E-07	4.68E-07	4	739	127	225	387	0.428958	0.559055	0.422222	0.390181	-88	-0.22739
ENSG00000135945.10	REV1	ENST00000258428.8	REV1-201	protein_coding	protein_coding	coding	1	TRUE	TRUE	TRUE	up 1:early	cloud_up	ns_SMG567	ns_UPF3	non_NMD	3.00864	3.18398	3.10096	1.27874	-0.0783145	0.0571802	4.76E-07	0.629642	0.815441	23	4731	211	3756	764	0.429508	0.781991	0.430777	0.325916	-174.4	-0.228272
ENSG00000135945.10	REV1	ENST00000486117.1	REV1-215	protein_coding	protein_coding_CDS_not_defined	coding_noCDS	2	FALSE	FALSE	FALSE	up 1:early	core_up	cloud_up_SMG567	cloud_up_UPF3	NMD_low	1.71048	1.91211	1.78166	2.03069	2.04645	1.43919	4.76E-07	4.55E-07	4.68E-07	4	582	0	0	0	0.436426	NA	NA	NA	NA	NA
ENSG00000170500.13	LONRF2	ENST00000393437.8	LONRF2-201	protein_coding	protein_coding	coding	5	TRUE	TRUE	TRUE	down 5:HEK293	shell_down	cloud_down_SMG567	ns_UPF3	non_NMD	2.4131	2.77335	3.84203	-3.04648	-1.8271	0.328144	4.76E-07	4.55E-07	4.68E-07	12	15096	408	2265	12423	0.462639	0.752451	0.566446	0.434195	-3840.7	-0.30916
ENSG00000115539.14	PDCL3	ENST00000264254.11	PDCL3-201	protein_coding	protein_coding	coding	1	TRUE	TRUE	TRUE	down 1:early	core_down	shell_down_SMG567	cloud_down_UPF3	non_NMD	3.12352	3.39739	3.42077	-1.26915	-1.04455	-1.21367	4.76E-07	4.55E-07	4.68E-07	6	1038	75	720	243	0.432563	0.613333	0.465278	0.279835	-36.1	-0.14856
ENSG00000170485.17	NPAS2	ENST00000335681.10	NPAS2-201	protein_coding	protein_coding	coding	1	TRUE	TRUE	TRUE	down 4:HCT116	cloud_down	ns_SMG567	ns_UPF3	non_NMD	2.87964	3.05778	2.5448	-1.07812	-0.918273	-0.0928905	4.76E-07	4.55E-07	0.486411	21	4020	298	2475	1247	0.531343	0.795302	0.552323	0.426624	-357.7	-0.286848
ENSG00000170485.17	NPAS2	ENST00000474550.5	NPAS2-208	protein_coding	retained_intron	RI	1	FALSE	FALSE	FALSE	complex	cloud_down	ns_SMG567	ns_UPF3	non_NMD	1.51146	2.10524	1.89714	-0.416067	-1.38882	-0.827102	0.371431	4.55E-07	4.68E-07	9	7983	0	0	0	0.488413	NA	NA	NA	NA	NA
ENSG00000170485.17	NPAS2	ENST00000433408.1	NPAS2-203	protein_coding	protein_coding	coding	5	FALSE	FALSE	FALSE	down 4:HCT116	cloud_down	ns_SMG567	NA	non_NMD	2.07242	2.21951	1.63164	-1.4895	-0.545187	0.0132097	4.76E-07	0.0660459	0.978573	6	1047	0	808	239	0.601719	NA	0.623762	0.527197	-72.7	-0.304184
ENSG00000170485.17	NPAS2	ENST00000495559.1	NPAS2-212	protein_coding	retained_intron	RI	2	FALSE	FALSE	FALSE	down 1:early	cloud_down	ns_SMG567	NA	non_NMD	0.970244	1.61159	1.42587	-0.0771095	-2.3258	-0.761199	0.956692	4.55E-07	0.135371	4	3834	0	0	0	0.503391	NA	NA	NA	NA	NA
ENSG00000071082.11	RPL31	ENST00000409000.5	RPL31-202	protein_coding	protein_coding	coding	2	FALSE	TRUE	FALSE	complex	cloud_down	ns_SMG567	ns_UPF3	non_NMD	3.22695	2.87142	3.06667	-1.47858	-0.679573	-0.747227	4.76E-07	4.55E-07	4.68E-07	3	641	87	240	314	0.49298	0.551724	0.5125	0.461783	-82.6	-0.263057
ENSG00000071082.11	RPL31	ENST00000264258.8	RPL31-201	protein_coding	protein_coding	coding	1	TRUE	TRUE	TRUE	down 2:delayed	shell_down	cloud_down_SMG567	cloud_down_UPF3	non_NMD	3.94879	4.11015	4.14264	-1.32035	-0.957635	-1.61881	4.76E-07	4.55E-07	4.68E-07	5	1291	27	378	886	0.401239	0.518519	0.470899	0.367946	-204.1	-0.230361
ENSG00000071082.11	RPL31	ENST00000409320.7	RPL31-205	protein_coding	protein_coding	coding	1	FALSE	TRUE	FALSE	down 3:late	cloud_down	core_down_SMG567	cloud_down_UPF3	non_NMD	3.57409	3.20668	3.58962	-1.30608	-0.674718	-0.491533	4.76E-07	4.55E-07	0.100962	4	716	23	366	327	0.423184	0.521739	0.47541	0.357798	-69.5	-0.212538
ENSG00000071082.11	RPL31	ENST00000409733.5	RPL31-208	protein_coding	protein_coding	coding	1	FALSE	TRUE	TRUE	complex	shell_up	ns_SMG567	ns_UPF3	non_NMD	3.95424	3.26164	3.54243	-1.55072	1.10058	1.39332	4.76E-07	4.55E-07	4.68E-07	4	825	409	378	38	0.535758	0.613692	0.470899	0.342105	-5.2	-0.136842
ENSG00000071082.11	RPL31	ENST00000419276.1	RPL31-209	protein_coding	nonsense_mediated_decay	NMD	5	FALSE	FALSE	FALSE	up 2:delayed	cloud_up	core_up_SMG567	cloud_up_UPF3	NMD_medium	1.85402	1.56944	1.84727	-0.185435	1.19892	1.27739	0.572858	0.0297081	4.68E-07	4	781	5	240	536	0.421255	0.6	0.5125	0.378731	-115.5	-0.215485
ENSG00000071082.11	RPL31	ENST00000456292.5	RPL31-211	protein_coding	protein_coding	coding	2	FALSE	FALSE	FALSE	down 3:late	cloud_down	cloud_down_SMG567	ns_UPF3	non_NMD	4.49223	4.31524	4.40272	-1.30506	-0.548257	-0.741196	4.76E-07	4.55E-07	4.68E-07	3	357	11	346	0	0.478992	0.454545	0.479769	NA	NA	NA
ENSG00000071082.11	RPL31	ENST00000409711.1	RPL31-207	protein_coding	protein_coding	coding	2	FALSE	TRUE	FALSE	down 1:early	cloud_down	cloud_down_SMG567	ns_UPF3	non_NMD	1.89796	2.09075	1.94827	-0.581718	-0.336125	-1.09683	0.224072	0.0637731	4.68E-07	2	2328	11	240	2077	0.468213	0.454545	0.5125	0.463168	-643.7	-0.309918
ENSG00000204634.13	TBC1D8	ENST00000473937.5	TBC1D8-205	protein_coding	retained_intron	RI	2	FALSE	FALSE	FALSE	down 3:late	cloud_down	cloud_down_SMG567	ns_UPF3	non_NMD	1.6219	1.74807	1.32547	-0.817928	-1.3088	-0.572916	0.114481	4.55E-07	0.201674	3	1093	0	0	0	0.517841	NA	NA	NA	NA	NA
ENSG00000158435.8	CNOT11	ENST00000420107.1	CNOT11-202	protein_coding	protein_coding	coding	2	FALSE	FALSE	FALSE	down 1:early	cloud_down	ns_SMG567	ns_UPF3	non_NMD	1.75984	2.16716	1.86629	-0.698283	-0.683139	-1.43204	0.125933	0.0433478	4.68E-07	3	552	0	382	170	0.378623	NA	0.397906	0.335294	-26.5	-0.155882
ENSG00000163162.9	RNF149	ENST00000424632.5	RNF149-202	protein_coding	nonsense_mediated_decay	NMD	2	FALSE	FALSE	FALSE	up 2:delayed	shell_up	shell_up_SMG567	ns_UPF3	NMD_minimal	2.6093	2.83242	2.76885	0.895904	1.18026	1.23114	4.76E-07	4.55E-07	4.68E-07	8	2010	113	1197	700	0.50995	0.681416	0.542189	0.427143	-183.9	-0.262714
ENSG00000071054.17	MAP4K4	ENST00000413150.6	MAP4K4-204	protein_coding	protein_coding	coding	5	FALSE	TRUE	FALSE	down 1:early	cloud_down	shell_down_SMG567	cloud_down_UPF3	non_NMD	2.60073	2.79384	3.3385	-3.01707	-0.134077	-0.133588	4.76E-07	0.889256	0.360914	29	6958	55	3465	3438	0.444093	0.363636	0.491198	0.397906	-929	-0.270215
ENSG00000115616.3	SLC9A2	ENST00000233969.3	SLC9A2-201	protein_coding	protein_coding	coding	1	TRUE	TRUE	TRUE	down 4:HCT116	cloud_down	cloud_down_SMG567	shell_down_UPF3	non_NMD	2.42587	2.40009	1.84505	-1.21981	-0.555687	-0.659274	4.76E-07	4.55E-07	0.117729	12	5601	296	2439	2866	0.44135	0.763514	0.487905	0.368458	-738.97	-0.25784
ENSG00000135953.11	MFSD9	ENST00000496253.1	MFSD9-208	protein_coding	protein_coding_CDS_not_defined	coding_noCDS	2	FALSE	FALSE	FALSE	up 2:delayed	shell_up	core_up_SMG567	ns_UPF3	NMD_medium	1.73001	1.63481	1.30418	1.80405	2.09926	1.46811	4.76E-07	4.55E-07	0.108334	2	347	0	0	0	0.469741	NA	NA	NA	NA	NA
ENSG00000135953.11	MFSD9	ENST00000437075.6	MFSD9-205	protein_coding	nonsense_mediated_decay	NMD	5	FALSE	FALSE	FALSE	up 2:delayed	shell_up	ns_SMG567	ns_UPF3	non_NMD	2.31116	2.48467	2.09533	1.57333	1.71523	0.559741	4.76E-07	4.55E-07	0.360914	7	2440	68	297	2075	0.531557	0.838235	0.555556	0.518072	-760.6	-0.366554
ENSG00000170417.16	TMEM182	ENST00000409528.5	TMEM182-202	protein_coding	protein_coding	coding	1	FALSE	TRUE	FALSE	up 2:delayed	cloud_up	cloud_up_SMG567	ns_UPF3	NMD_minimal	2.48327	2.58775	2.32019	0.921559	1.26627	0.48735	0.105271	4.55E-07	0.119882	5	3112	262	402	2448	0.373715	0.541985	0.477612	0.338644	-594.9	-0.243015
ENSG00000135972.9	MRPS9	ENST00000258455.8	MRPS9-201	protein_coding	protein_coding	coding	1	TRUE	TRUE	TRUE	down 1:early	cloud_down	ns_SMG567	ns_UPF3	non_NMD	3.5674	3.70894	3.61246	-1.07968	-0.74546	-0.582101	4.76E-07	4.55E-07	4.68E-07	11	1414	24	1191	199	0.440594	0.625	0.447523	0.376884	-38.6	-0.19397
ENSG00000135974.10	C2orf49	ENST00000258457.7	C2orf49-201	protein_coding	protein_coding	coding	1	TRUE	TRUE	TRUE	down 1:early	cloud_down	ns_SMG567	ns_UPF3	non_NMD	3.06851	3.2703	3.26596	-1.22691	-0.924222	-0.440275	4.76E-07	4.55E-07	4.68E-07	4	4587	48	699	3840	0.374101	0.6875	0.446352	0.357031	-1022.6	-0.266302
ENSG00000115641.19	FHL2	ENST00000322142.13	FHL2-201	protein_coding	protein_coding	coding	1	FALSE	TRUE	TRUE	down 4:HCT116	cloud_down	ns_SMG567	ns_UPF3	non_NMD	3.04421	2.97535	1.90105	-1.49009	0.206076	-0.293405	4.76E-07	0.241905	0.865196	7	1478	167	840	471	0.512179	0.676647	0.55	0.386412	-97.8	-0.207643
ENSG00000115641.19	FHL2	ENST00000408995.5	FHL2-206	protein_coding	protein_coding	coding	2	FALSE	TRUE	TRUE	down 3:late	shell_down	cloud_down_SMG567	ns_UPF3	non_NMD	3.11704	3.00233	2.46415	-1.82876	-0.143122	-1.1188	4.76E-07	0.269107	4.68E-07	6	1367	105	840	422	0.516459	0.752381	0.55	0.390995	-87.2	-0.206635
ENSG00000071051.14	NCK2	ENST00000451463.6	NCK2-205	protein_coding	protein_coding	coding	2	FALSE	TRUE	FALSE	down 3:late	cloud_down	shell_down_SMG567	cloud_down_UPF3	non_NMD	2.50836	2.60128	2.48776	-1.04692	-0.870666	-1.30062	0.105271	0.0332257	4.68E-07	4	1795	276	252	1267	0.524791	0.539855	0.56746	0.513023	-418.7	-0.330466
ENSG00000115652.15	UXS1	ENST00000470053.1	UXS1-209	protein_coding	retained_intron	RI	2	FALSE	FALSE	FALSE	up 2:delayed	cloud_up	ns_SMG567	NA	non_NMD	1.21223	1.36151	1.30722	1.02436	1.63954	1.38393	0.120847	4.55E-07	0.100962	2	377	0	0	0	0.488064	NA	NA	NA	NA	NA
ENSG00000198203.10	SULT1C2	ENST00000495441.1	SULT1C2-209	protein_coding	retained_intron	RI	1	FALSE	FALSE	FALSE	down 3:late	cloud_down	shell_up_SMG567	ns_UPF3	NMD_minimal	1.63101	1.58149	1.27476	-1.94922	-0.474196	-0.742247	4.76E-07	0.126146	0.115645	4	6366	0	0	0	0.457587	NA	NA	NA	NA	NA
ENSG00000135968.22	GCC2	ENST00000462897.2	GCC2-206	protein_coding	protein_coding	coding	3	FALSE	FALSE	FALSE	up 1:early	shell_up	ns_SMG567	ns_UPF3	non_NMD	1.1499	1.40574	1.65785	1.77115	0.696527	1.16981	4.76E-07	0.061491	4.68E-07	3	982	0	441	541	0.361507	NA	0.333333	0.384473	-125.7	-0.232348
ENSG00000214184.3	GCC2-AS1	ENST00000440975.1	GCC2-AS1-202	lncRNA	lncRNA	lncRNA	4	FALSE	TRUE	FALSE	up 2:delayed	shell_up	cloud_up_SMG567	NA	NMD_minimal	1.12121	1.16411	1.34725	1.4712	1.8352	0.973268	4.76E-07	4.55E-07	0.107202	2	574	0	0	0	0.555749	NA	NA	NA	NA	NA
ENSG00000163006.12	CCDC138	ENST00000447782.1	CCDC138-204	protein_coding	nonsense_mediated_decay	NMD	3	FALSE	FALSE	FALSE	up 4:HCT116	core_up	ns_SMG567	shell_up_UPF3	NMD_minimal	1.80178	2.00946	1.77384	1.27604	1.00771	2.6123	4.76E-07	4.55E-07	4.68E-07	4	539	35	138	366	0.435993	0.628571	0.543478	0.377049	-79.1	-0.21612
ENSG00000186522.15	SEPTIN10	ENST00000415095.5	SEPTIN10-205	protein_coding	protein_coding	coding	5	FALSE	TRUE	FALSE	down 2:delayed	cloud_down	cloud_down_SMG567	ns_UPF3	non_NMD	2.02827	2.64834	2.73336	-0.647897	-1.24946	-0.585924	0.119641	4.55E-07	4.68E-07	10	1605	8	1353	244	0.436137	0.875	0.424242	0.487705	-53	-0.217213
ENSG00000186522.15	SEPTIN10	ENST00000468616.5	SEPTIN10-211	protein_coding	protein_coding_CDS_not_defined	coding_noCDS	4	FALSE	FALSE	FALSE	up 2:delayed	shell_up	core_up_SMG567	ns_UPF3	NMD_medium	1.76405	1.90852	1.5383	3.30451	2.60191	0.629136	4.76E-07	4.55E-07	0.128624	4	531	0	0	0	0.461394	NA	NA	NA	NA	NA
ENSG00000204588.5	LINC01123	ENST00000336905.3	LINC01123-201	lncRNA	lncRNA	lncRNA	1	FALSE	FALSE	FALSE	down 4:HCT116	cloud_down	NA	NA	non_NMD	1.84201	1.97527	1.17067	-1.31742	0.256983	NA	4.76E-07	0.337419	NA	2	2271	0	0	0	0.49978	NA	NA	NA	NA	NA
ENSG00000144063.4	MALL	ENST00000272462.3	MALL-201	protein_coding	protein_coding	coding	1	TRUE	TRUE	TRUE	down 4:HCT116	shell_down	NA	NA	non_NMD	4.29866	4.25143	0.435775	-2.56299	-1.2794	NA	4.76E-07	4.55E-07	NA	4	2317	30	462	1825	0.511437	0.8	0.534632	0.500822	-581.4	-0.318575
ENSG00000144063.4	MALL	ENST00000427178.1	MALL-203	protein_coding	protein_coding	coding	1	FALSE	TRUE	FALSE	down 4:HCT116	shell_down	NA	NA	non_NMD	2.80842	2.82236	0.184656	-2.72115	-1.61851	NA	4.76E-07	4.55E-07	NA	2	1070	230	168	672	0.557944	0.669565	0.630952	0.501488	-191.2	-0.284524
ENSG00000144063.4	MALL	ENST00000424988.1	MALL-202	protein_coding	nonsense_mediated_decay	NMD	3	FALSE	FALSE	FALSE	down 4:HCT116	cloud_down	NA	NA	non_NMD	1.6271	1.56377	0	-1.56249	-1.23062	NA	4.76E-07	0.0297081	NA	5	580	29	363	188	0.567241	0.793103	0.575758	0.515957	-47.9	-0.254787
ENSG00000144061.14	NPHP1	ENST00000418527.1	NPHP1-205	protein_coding	protein_coding	coding	1	FALSE	TRUE	FALSE	down 2:delayed	shell_down	core_down_SMG567	cloud_down_UPF3	non_NMD	1.95627	2.04041	2.1524	-1.27459	-0.818657	-1.22229	4.76E-07	0.030651	4.68E-07	4	742	31	366	345	0.362534	0.645161	0.407104	0.289855	-58.3	-0.168986
ENSG00000144061.14	NPHP1	ENST00000449600.1	NPHP1-208	protein_coding	nonsense_mediated_decay	NMD	3	FALSE	FALSE	FALSE	down 3:late	cloud_down	NA	NA	non_NMD	1.4146	1.32239	1.26556	-1.50884	-0.541588	-0.310192	4.76E-07	0.317106	0.326717	5	486	0	137	349	0.421811	NA	0.532847	0.378223	-85.4	-0.244699
ENSG00000183054.13	RGPD6	ENST00000696447.1	RGPD6-213	protein_coding	nonsense_mediated_decay	NMD	NA	FALSE	FALSE	FALSE	up 2:delayed	core_up	cloud_up_SMG567	shell_up_UPF3	NMD_low	3.12072	3.58277	3.20775	2.46128	2.24795	1.37139	4.76E-07	4.55E-07	4.68E-07	22	6833	84	591	6158	0.394702	0.738095	0.390863	0.390386	-1591.14	-0.258386
ENSG00000169679.15	BUB1	ENST00000302759.11	BUB1-201	protein_coding	protein_coding	coding	1	TRUE	TRUE	TRUE	down 2:delayed	shell_down	ns_SMG567	ns_UPF3	non_NMD	3.81737	3.97567	3.91956	-1.22057	-1.1477	-0.625056	4.76E-07	4.55E-07	4.68E-07	25	3762	68	3258	436	0.421053	0.647059	0.426949	0.341743	-98.4	-0.225688
ENSG00000169679.15	BUB1	ENST00000671097.1	BUB1-214	protein_coding	nonsense_mediated_decay	NMD	NA	FALSE	FALSE	FALSE	up 1:early	cloud_up	shell_up_SMG567	ns_UPF3	NMD_minimal	2.65313	2.73958	2.59452	1.12526	1.08461	1.10332	0.107623	4.55E-07	0.100962	12	1891	0	1013	878	0.40825	NA	0.452122	0.357631	-207.1	-0.235877
ENSG00000153093.20	ACOXL	ENST00000439055.6	ACOXL-205	protein_coding	protein_coding	coding	2	TRUE	TRUE	FALSE	up 4:HCT116	shell_up	shell_up_SMG567	ns_UPF3	NMD_minimal	2.46342	2.58373	2.31352	0.494721	1.41532	1.09068	0.105271	4.55E-07	4.68E-07	18	2699	224	1743	732	0.550945	0.678571	0.525531	0.572404	-274.7	-0.375273
ENSG00000172965.17	MIR4435-2HG	ENST00000666144.1	MIR4435-2HG-257	lncRNA	lncRNA	lncRNA	NA	FALSE	FALSE	FALSE	up 5:HEK293	cloud_up	cloud_up_SMG567	ns_UPF3	NMD_minimal	1.81	2.21728	2.31693	1.2841	2.45351	1.79534	0.174618	4.55E-07	0.107202	5	3455	0	0	0	0.480753	NA	NA	NA	NA	NA
ENSG00000172965.17	MIR4435-2HG	ENST00000409569.2	MIR4435-2HG-203	lncRNA	lncRNA	lncRNA	1	FALSE	FALSE	FALSE	down 4:HCT116	cloud_down	ns_SMG567	ns_UPF3	non_NMD	2.43013	2.26761	2.13144	-1.07133	-0.386649	-0.578067	4.76E-07	0.153667	0.117729	2	514	0	0	0	0.494163	NA	NA	NA	NA	NA
ENSG00000153107.13	ANAPC1	ENST00000427997.5	ANAPC1-202	protein_coding	protein_coding	coding	1	FALSE	FALSE	FALSE	up 2:delayed	cloud_up	ns_SMG567	ns_UPF3	non_NMD	2.79798	2.5591	2.73068	0.29491	0.622078	1.49686	0.252792	0.40168	4.68E-07	37	5047	0	4357	690	0.469982	NA	0.457884	0.546377	-246.5	-0.357246
ENSG00000153208.18	MERTK	ENST00000421804.6	MERTK-203	protein_coding	protein_coding	coding	1	FALSE	TRUE	TRUE	up 2:delayed	shell_up	ns_SMG567	ns_UPF3	non_NMD	2.80529	2.93808	2.77661	1.91449	1.14367	0.40246	4.76E-07	4.55E-07	0.121338	20	3600	128	3000	472	0.471667	0.6875	0.489333	0.300847	-93.6	-0.198305
ENSG00000153214.11	TMEM87B	ENST00000452029.1	TMEM87B-202	protein_coding	protein_coding_CDS_not_defined	coding_noCDS	1	FALSE	FALSE	FALSE	up 2:delayed	shell_up	NA	NA	non_NMD	1.41249	1.6561	1.00357	2.5479	2.69766	NA	4.76E-07	4.55E-07	NA	6	461	0	0	0	0.375271	NA	NA	NA	NA	NA
ENSG00000144152.13	FBLN7	ENST00000331203.7	FBLN7-202	protein_coding	protein_coding	coding	1	TRUE	TRUE	TRUE	up 2:delayed	cloud_up	NA	NA	non_NMD	1.4386	1.19312	0.442926	3.02001	2.18341	NA	4.76E-07	0.0367712	NA	8	2303	271	1320	712	0.611376	0.771218	0.633333	0.509831	-230.3	-0.323455
ENSG00000144152.13	FBLN7	ENST00000409450.7	FBLN7-203	protein_coding	protein_coding	coding	1	FALSE	TRUE	FALSE	up 2:delayed	cloud_up	NA	NA	non_NMD	0.919955	0.836503	0.415681	1.65039	NA	NA	4.76E-07	NA	NA	7	1394	73	1182	139	0.619082	0.60274	0.616751	0.647482	-51.2	-0.368345
ENSG00000278962.1	ENSG00000278962	ENST00000624058.1	ENST00000624058	TEC	TEC	other	NA	TRUE	TRUE	FALSE	up 2:delayed	cloud_up	NA	NA	non_NMD	1.14092	0.914977	0.400724	2.38858	NA	NA	4.76E-07	NA	NA	1	2272	0	0	0	0.402289	NA	NA	NA	NA	NA
ENSG00000144161.14	ZC3H8	ENST00000409573.7	ZC3H8-201	protein_coding	protein_coding	coding	5	TRUE	TRUE	TRUE	up 5:HEK293	cloud_up	ns_SMG567	cloud_up_UPF3	NMD_minimal	2.84113	3.10744	3.20883	-0.0913081	0.326034	1.06256	0.435776	0.0281083	4.68E-07	9	5892	61	876	4955	0.397149	0.590164	0.377854	0.398184	-1668.9	-0.336811
ENSG00000144161.14	ZC3H8	ENST00000476902.1	ZC3H8-205	protein_coding	protein_coding_CDS_not_defined	coding_noCDS	3	FALSE	FALSE	FALSE	up 4:HCT116	cloud_up	ns_SMG567	cloud_up_UPF3	NMD_minimal	2.29968	2.49218	2.45573	0.122032	0.608675	1.34548	0.602226	0.0281083	4.68E-07	3	860	0	0	0	0.372093	NA	NA	NA	NA	NA
ENSG00000144161.14	ZC3H8	ENST00000474234.5	ZC3H8-204	protein_coding	protein_coding_CDS_not_defined	coding_noCDS	5	FALSE	FALSE	FALSE	up 2:delayed	shell_up	cloud_up_SMG567	cloud_up_UPF3	NMD_low	1.89816	2.18102	2.19936	0.422681	1.33501	1.89215	0.445771	4.55E-07	4.68E-07	7	847	0	0	0	0.40732	NA	NA	NA	NA	NA
ENSG00000125630.16	POLR1B	ENST00000541869.5	POLR1B-217	protein_coding	protein_coding	coding	2	FALSE	TRUE	FALSE	down 1:early	cloud_down	cloud_down_SMG567	ns_UPF3	non_NMD	3.01541	3.43399	3.35454	-1.40786	-0.00935175	-0.242923	4.76E-07	0.961879	0.160715	16	5059	116	3522	1421	0.44831	0.577586	0.471039	0.381422	-380.9	-0.268051
ENSG00000125630.16	POLR1B	ENST00000417433.6	POLR1B-204	protein_coding	protein_coding	coding	2	FALSE	TRUE	FALSE	down 1:early	cloud_down	cloud_down_SMG567	ns_UPF3	non_NMD	3.1755	3.49561	3.29062	-1.15204	-0.194935	-0.266874	4.76E-07	0.178882	0.2454	14	3836	30	3240	566	0.450991	0.7	0.465123	0.35689	-114.7	-0.20265
ENSG00000125630.16	POLR1B	ENST00000263331.10	POLR1B-201	protein_coding	protein_coding	coding	2	TRUE	TRUE	TRUE	down 1:early	cloud_down	ns_SMG567	ns_UPF3	non_NMD	3.09728	3.42417	3.3848	-1.16444	0.0394231	0.324837	4.76E-07	0.769424	4.68E-07	15	7527	30	3408	4089	0.429653	0.7	0.465082	0.398141	-1170.2	-0.286182
ENSG00000144136.11	SLC20A1	ENST00000272542.8	SLC20A1-201	protein_coding	protein_coding	coding	1	TRUE	TRUE	TRUE	up 1:early	shell_up	cloud_up_SMG567	ns_UPF3	NMD_minimal	4.2948	4.35425	3.97004	2.52768	0.909666	1.0299	4.76E-07	4.55E-07	4.68E-07	11	3297	457	2040	800	0.462542	0.531729	0.476471	0.3875	-215.7	-0.269625
ENSG00000144136.11	SLC20A1	ENST00000423633.5	SLC20A1-203	protein_coding	protein_coding	coding	2	FALSE	FALSE	FALSE	up 4:HCT116	shell_up	core_up_SMG567	ns_UPF3	NMD_medium	2.24166	2.19886	1.6076	3.55236	1.44793	1.24625	4.76E-07	4.55E-07	0.100962	4	668	0	269	399	0.402695	NA	0.464684	0.360902	-87.2	-0.218546
ENSG00000144136.11	SLC20A1	ENST00000433924.5	SLC20A1-204	protein_coding	protein_coding	coding	4	FALSE	FALSE	FALSE	up 4:HCT116	cloud_up	NA	ns_UPF3	non_NMD	1.78266	1.8351	1.32432	1.57593	0.553978	0.500833	4.76E-07	0.121125	0.486411	5	638	0	638	0	0.485893	NA	0.485893	NA	NA	NA
ENSG00000144136.11	SLC20A1	ENST00000456264.5	SLC20A1-205	protein_coding	protein_coding_CDS_not_defined	coding_noCDS	4	FALSE	FALSE	FALSE	up 2:delayed	core_up	core_up_SMG567	core_up_UPF3	NMD_high	2.8997	2.70286	2.10714	5.65824	4.7924	3.36153	4.76E-07	4.55E-07	4.68E-07	5	574	0	0	0	0.472125	NA	NA	NA	NA	NA
ENSG00000144136.11	SLC20A1	ENST00000413135.1	SLC20A1-202	protein_coding	protein_coding_CDS_not_defined	coding_noCDS	5	FALSE	FALSE	FALSE	up 2:delayed	shell_up	ns_SMG567	cloud_up_UPF3	NMD_minimal	1.85824	1.87648	1.35481	3.68602	3.03397	1.06993	4.76E-07	4.55E-07	0.121338	5	584	0	0	0	0.479452	NA	NA	NA	NA	NA
ENSG00000144136.11	SLC20A1	ENST00000490674.1	SLC20A1-207	protein_coding	retained_intron	RI	1	FALSE	FALSE	FALSE	up 4:HCT116	cloud_up	ns_SMG567	ns_UPF3	non_NMD	2.16928	2.37154	1.90678	1.39996	-0.0268108	0.30243	4.76E-07	0.897637	0.40708	3	3202	0	0	0	0.417239	NA	NA	NA	NA	NA
ENSG00000144130.12	NT5DC4	ENST00000688554.1	NT5DC4-207	protein_coding	protein_coding	coding	NA	TRUE	TRUE	FALSE	up 4:HCT116	cloud_up	NA	NA	non_NMD	1.40843	1.11271	0.0683295	2.3732	0.36041	NA	4.76E-07	0.278313	NA	17	1587	60	1368	159	0.551355	0.583333	0.562865	0.440252	-34.6	-0.21761
ENSG00000144130.12	NT5DC4	ENST00000327581.4	NT5DC4-201	protein_coding	protein_coding	coding	1	FALSE	TRUE	TRUE	up 4:HCT116	cloud_up	NA	NA	non_NMD	1.03835	0.720006	0.0653563	1.54263	NA	NA	4.76E-07	NA	NA	17	1767	51	1287	429	0.503113	0.470588	0.55711	0.344988	-99.3	-0.231469
ENSG00000144130.12	NT5DC4	ENST00000497526.1	NT5DC4-206	protein_coding	protein_coding_CDS_not_defined	coding_noCDS	2	FALSE	FALSE	FALSE	up 4:HCT116	cloud_up	NA	NA	non_NMD	1.32183	0.950551	0	2.56063	NA	NA	4.76E-07	NA	NA	9	2448	0	0	0	0.545752	NA	NA	NA	NA	NA
ENSG00000125637.16	PSD4	ENST00000245796.11	PSD4-201	protein_coding	protein_coding	coding	1	TRUE	TRUE	TRUE	down 4:HCT116	shell_down	ns_SMG567	ns_UPF3	non_NMD	2.63778	2.66573	1.46423	-1.53231	-1.10796	-0.193259	4.76E-07	4.55E-07	0.752756	17	11342	195	3171	7976	0.540469	0.584615	0.607379	0.512788	-3109.7	-0.389882
ENSG00000125637.16	PSD4	ENST00000464559.1	PSD4-207	protein_coding	retained_intron	RI	2	FALSE	FALSE	FALSE	down 4:HCT116	cloud_down	ns_SMG567	ns_UPF3	non_NMD	2.46929	2.68962	1.60738	-1.48885	-0.836695	-0.39117	4.76E-07	4.55E-07	0.704847	2	2424	0	0	0	0.625413	NA	NA	NA	NA	NA
ENSG00000189223.15	PAX8-AS1	ENST00000422956.6	PAX8-AS1-202	lncRNA	lncRNA	lncRNA	1	TRUE	TRUE	FALSE	down 4:HCT116	shell_down	ns_SMG567	NA	non_NMD	2.25879	2.43327	0.405237	-1.05179	-1.14884	NA	4.76E-07	4.55E-07	NA	5	11799	0	0	0	0.465039	NA	NA	NA	NA	NA
ENSG00000136682.16	CBWD2	ENST00000259199.9	CBWD2-201	protein_coding	protein_coding	coding	1	TRUE	TRUE	TRUE	down 2:delayed	core_down	core_down_SMG567	ns_UPF3	non_NMD	2.59978	2.63969	2.59817	-4.468	-3.88298	-3.56216	4.76E-07	4.55E-07	4.68E-07	15	1827	178	1188	461	0.406678	0.691011	0.416667	0.27115	-81.7	-0.177223
ENSG00000136682.16	CBWD2	ENST00000358604.7	CBWD2-202	protein_coding	nonsense_mediated_decay	NMD	1	FALSE	FALSE	FALSE	up 2:delayed	core_up	core_up_SMG567	core_up_UPF3	NMD_high	2.95718	3.20015	3.44859	1.85401	1.97073	1.81065	4.76E-07	4.55E-07	4.68E-07	16	1740	78	177	1485	0.394828	0.692308	0.536723	0.36229	-358.5	-0.241414
ENSG00000136682.16	CBWD2	ENST00000456188.5	CBWD2-204	protein_coding	nonsense_mediated_decay	NMD	1	FALSE	FALSE	FALSE	up 1:early	core_up	ns_SMG567	cloud_up_UPF3	NMD_minimal	2.26578	2.49299	2.55779	2.78565	3.06313	3.35059	4.76E-07	4.55E-07	4.68E-07	16	1436	47	549	840	0.417827	0.638298	0.448087	0.385714	-213.7	-0.254405
ENSG00000136682.16	CBWD2	ENST00000490323.5	CBWD2-208	protein_coding	retained_intron	RI	1	FALSE	FALSE	FALSE	down 2:delayed	cloud_down	cloud_down_SMG567	cloud_down_UPF3	non_NMD	2.47651	2.62186	2.75146	-0.832225	-0.560076	-1.17609	4.76E-07	4.55E-07	4.68E-07	3	880	0	0	0	0.375	NA	NA	NA	NA	NA
ENSG00000184492.7	FOXD4L1	ENST00000306507.7	FOXD4L1-201	protein_coding	protein_coding	coding	NA	TRUE	TRUE	TRUE	up 5:HEK293	cloud_up	ns_SMG567	ns_UPF3	non_NMD	1.42337	1.86404	2.04795	0.334931	0.457472	1.39265	0.485972	0.0377575	4.68E-07	1	2486	592	1227	667	0.583266	0.532095	0.669927	0.469265	-207.74	-0.311454
ENSG00000291134.1	WASH2P	ENST00000686495.1	WASH2P-206	lncRNA	lncRNA	lncRNA	NA	TRUE	FALSE	FALSE	up 2:delayed	cloud_up	ns_SMG567	cloud_up_UPF3	NMD_minimal	1.89716	1.54387	1.88645	2.85275	1.98818	2.15042	4.76E-07	0.0377575	0.107202	11	1757	0	0	0	0.605578	NA	NA	NA	NA	NA
ENSG00000291134.1	WASH2P	ENST00000702783.1	WASH2P-213	lncRNA	lncRNA	lncRNA	NA	FALSE	TRUE	FALSE	up 2:delayed	shell_up	core_up_SMG567	shell_up_UPF3	NMD_medium	2.39118	2.35906	2.39065	1.26463	1.62231	1.89638	0.101588	4.55E-07	4.68E-07	11	2224	0	0	0	0.635342	NA	NA	NA	NA	NA
ENSG00000291134.1	WASH2P	ENST00000685302.1	WASH2P-203	lncRNA	lncRNA	lncRNA	NA	FALSE	FALSE	FALSE	up 1:early	cloud_up	cloud_up_SMG567	shell_up_UPF3	NMD_low	1.67206	1.42151	2.27226	2.30153	0.623071	5.04804	0.199917	0.48122	4.68E-07	11	2051	0	0	0	0.625549	NA	NA	NA	NA	NA
ENSG00000291134.1	WASH2P	ENST00000702155.1	WASH2P-211	lncRNA	lncRNA	lncRNA	NA	FALSE	FALSE	FALSE	up 2:delayed	core_up	shell_up_SMG567	core_up_UPF3	NMD_medium	2.65577	2.57964	2.49004	2.84936	3.0575	3.0896	4.76E-07	4.55E-07	4.68E-07	11	2005	0	0	0	0.618953	NA	NA	NA	NA	NA
ENSG00000144134.19	RABL2A	ENST00000450954.5	RABL2A-209	protein_coding	nonsense_mediated_decay	NMD	5	FALSE	FALSE	FALSE	up 5:HEK293	cloud_up	ns_SMG567	ns_UPF3	non_NMD	1.17524	1.26366	1.98397	1.15116	0.688484	3.25376	0.16388	0.413164	4.68E-07	8	2041	194	306	1541	0.516903	0.695876	0.53268	0.491239	-481.2	-0.312265
ENSG00000144134.19	RABL2A	ENST00000465711.5	RABL2A-211	protein_coding	protein_coding_CDS_not_defined	coding_noCDS	3	FALSE	FALSE	FALSE	up 2:delayed	shell_up	cloud_up_SMG567	ns_UPF3	NMD_minimal	1.52009	1.64448	1.53606	1.35688	1.42795	1.16387	0.108947	4.55E-07	4.68E-07	6	917	0	0	0	0.55289	NA	NA	NA	NA	NA
ENSG00000175509.8	ACRP1	ENST00000419351.2	ACRP1-201	processed_pseudogene	processed_pseudogene	other	NA	TRUE	TRUE	FALSE	up 2:delayed	core_up	NA	NA	non_NMD	1.04152	1.3982	1.03876	1.72115	2.35352	1.59719	4.76E-07	4.55E-07	4.68E-07	2	698	0	0	0	0.598854	NA	NA	NA	NA	NA
ENSG00000115084.15	SLC35F5	ENST00000245680.7	SLC35F5-201	protein_coding	protein_coding	coding	1	TRUE	TRUE	TRUE	up 1:early	shell_up	shell_down_SMG567	ns_UPF3	non_NMD	2.99963	3.26711	3.46872	1.72121	1.40014	-0.165539	4.76E-07	4.55E-07	0.111677	16	10314	233	1572	8509	0.380454	0.725322	0.405216	0.366436	-2659.57	-0.31256
ENSG00000115084.15	SLC35F5	ENST00000409106.5	SLC35F5-202	protein_coding	nonsense_mediated_decay	NMD	2	FALSE	FALSE	FALSE	up 1:early	shell_up	ns_SMG567	ns_UPF3	non_NMD	2.58212	2.65277	2.74711	2.91726	3.16352	0.233913	4.76E-07	4.55E-07	0.171534	17	3120	817	1554	749	0.440705	0.646267	0.398327	0.304406	-151.6	-0.202403
ENSG00000115084.15	SLC35F5	ENST00000420066.1	SLC35F5-204	protein_coding	nonsense_mediated_decay	NMD	3	FALSE	FALSE	FALSE	up 1:early	shell_up	cloud_down_SMG567	ns_UPF3	non_NMD	1.93574	2.18055	2.10946	2.06477	1.45396	-0.597789	4.76E-07	4.55E-07	0.125571	3	736	0	116	620	0.341033	NA	0.387931	0.332258	-142.2	-0.229355
ENSG00000115084.15	SLC35F5	ENST00000498768.1	SLC35F5-212	protein_coding	retained_intron	RI	1	FALSE	FALSE	FALSE	down 2:delayed	cloud_down	ns_SMG567	ns_UPF3	non_NMD	1.83925	2.26828	2.24056	-0.637019	0.56131	-1.33078	0.218817	0.0297081	4.68E-07	7	1711	0	0	0	0.399182	NA	NA	NA	NA	NA
ENSG00000115091.12	ACTR3	ENST00000263238.7	ACTR3-201	protein_coding	protein_coding	coding	1	TRUE	TRUE	TRUE	down 1:early	cloud_down	ns_SMG567	ns_UPF3	non_NMD	3.78718	3.97184	3.81226	-1.14301	-0.860729	-0.532172	4.76E-07	4.55E-07	4.68E-07	12	6589	191	1257	5141	0.350433	0.659686	0.420048	0.321922	-1149.3	-0.223556
ENSG00000115091.12	ACTR3	ENST00000535589.3	ACTR3-208	protein_coding	protein_coding	coding	2	FALSE	TRUE	FALSE	down 1:early	cloud_down	ns_SMG567	ns_UPF3	non_NMD	3.59645	3.82995	3.6281	-1.03626	-0.734445	-0.424899	4.76E-07	4.55E-07	4.68E-07	12	1530	290	1104	136	0.439869	0.586207	0.408514	0.382353	-33.9	-0.249265
ENSG00000088205.13	DDX18	ENST00000263239.7	DDX18-201	protein_coding	protein_coding	coding	1	TRUE	TRUE	TRUE	down 1:early	cloud_down	shell_down_SMG567	ns_UPF3	non_NMD	3.80823	4.12493	4.13083	-1.23067	-0.999152	-0.817569	4.76E-07	4.55E-07	4.68E-07	14	3753	87	2013	1653	0.394618	0.551724	0.417784	0.358137	-378.7	-0.229099
ENSG00000279227.2	ENSG00000279227	ENST00000623784.2	ENST00000623784	TEC	TEC	other	NA	TRUE	TRUE	FALSE	down 2:delayed	cloud_down	ns_SMG567	ns_UPF3	non_NMD	1.6673	1.58521	1.81635	-1.15801	-0.810665	-0.58796	4.76E-07	0.0297081	0.100962	1	1506	0	0	0	0.485392	NA	NA	NA	NA	NA
ENSG00000226856.9	THORLNC	ENST00000669120.3	THORLNC-207	lncRNA	lncRNA	lncRNA	NA	FALSE	TRUE	FALSE	up 5:HEK293	cloud_up	cloud_up_SMG567	NA	NMD_minimal	1.27945	1.21914	1.66607	-0.535187	0.12267	1.03152	0.379599	0.826013	4.68E-07	2	1514	0	0	0	0.525099	NA	NA	NA	NA	NA
ENSG00000115107.20	STEAP3	ENST00000393106.6	STEAP3-201	protein_coding	protein_coding	coding	1	FALSE	TRUE	TRUE	down 2:delayed	core_down	core_down_SMG567	shell_down_UPF3	non_NMD	3.20626	3.30938	3.29638	-2.86177	-1.66879	-1.56019	4.76E-07	4.55E-07	4.68E-07	6	3915	134	1467	2314	0.566539	0.656716	0.627812	0.522472	-852.1	-0.368237
ENSG00000115107.20	STEAP3	ENST00000393110.7	STEAP3-203	protein_coding	protein_coding	coding	1	TRUE	TRUE	FALSE	down 1:early	cloud_down	cloud_down_SMG567	ns_UPF3	non_NMD	2.86646	2.96032	3.01151	-1.27833	-0.506416	-0.740578	4.76E-07	0.0340875	0.115645	6	4259	448	1497	2314	0.568443	0.611607	0.626587	0.522472	-852.1	-0.368237
ENSG00000115107.20	STEAP3	ENST00000409811.5	STEAP3-204	protein_coding	protein_coding	coding	1	FALSE	TRUE	FALSE	up 4:HCT116	cloud_up	ns_SMG567	ns_UPF3	non_NMD	1.86945	1.99219	1.51337	1.30026	1.51599	-0.563839	4.76E-07	0.0281083	0.60752	6	2103	44	1374	685	0.583928	0.75	0.614265	0.512409	-221.3	-0.323066
ENSG00000115107.20	STEAP3	ENST00000393107.2	STEAP3-202	protein_coding	protein_coding	coding	1	FALSE	TRUE	TRUE	down 2:delayed	core_down	core_down_SMG567	core_down_UPF3	non_NMD	2.2641	2.4187	2.54864	-4.7672	-4.64149	-1.34916	4.76E-07	4.55E-07	4.68E-07	5	1871	44	1467	360	0.58899	0.75	0.627812	0.411111	-95.5	-0.265278
ENSG00000155368.18	DBI	ENST00000409094.5	DBI-204	protein_coding	protein_coding	coding	1	FALSE	TRUE	FALSE	up 2:delayed	shell_up	ns_SMG567	ns_UPF3	non_NMD	2.63629	2.55173	1.88036	2.57467	2.02111	1.16038	4.76E-07	4.55E-07	0.114523	5	576	98	315	163	0.506944	0.602041	0.51746	0.429448	-35.3	-0.216564
ENSG00000155368.18	DBI	ENST00000475783.1	DBI-206	protein_coding	retained_intron	RI	1	FALSE	FALSE	FALSE	up 2:delayed	cloud_up	NA	ns_UPF3	non_NMD	1.52908	1.63036	1.34547	1.4765	0.383081	0.385896	4.76E-07	0.131289	0.25185	2	842	0	0	0	0.384798	NA	NA	NA	NA	NA
ENSG00000171227.7	TMEM37	ENST00000306406.5	TMEM37-201	protein_coding	protein_coding	coding	1	TRUE	TRUE	TRUE	down 3:late	core_down	cloud_down_SMG567	ns_UPF3	non_NMD	2.2335	2.21719	2.10557	-1.42606	-1.35462	-1.43201	4.76E-07	4.55E-07	4.68E-07	2	1687	50	573	1064	0.558388	0.78	0.605585	0.522556	-383.3	-0.360244
ENSG00000144120.13	TMEM177	ENST00000401466.5	TMEM177-202	protein_coding	protein_coding	coding	2	FALSE	TRUE	TRUE	down 2:delayed	core_down	core_down_SMG567	cloud_down_UPF3	non_NMD	2.85531	2.92874	2.99479	-2.47588	-1.07917	-1.06967	4.76E-07	4.55E-07	4.68E-07	2	1346	81	936	329	0.576523	0.691358	0.606838	0.462006	-93.7	-0.284802
ENSG00000144120.13	TMEM177	ENST00000272521.7	TMEM177-201	protein_coding	protein_coding	coding	1	TRUE	TRUE	TRUE	down 1:early	cloud_down	shell_down_SMG567	ns_UPF3	non_NMD	2.63011	2.72432	2.86211	-0.884259	-0.894131	-1.06915	4.76E-07	0.0358617	4.68E-07	2	1363	98	936	329	0.577403	0.683673	0.606838	0.462006	-93.7	-0.284802
ENSG00000088179.9	PTPN4	ENST00000433888.5	PTPN4-205	protein_coding	nonsense_mediated_decay	NMD	3	FALSE	FALSE	FALSE	up 2:delayed	cloud_up	cloud_up_SMG567	ns_UPF3	NMD_minimal	1.60674	1.80305	1.44354	0.702469	1.56235	1.42681	0.1782	4.55E-07	0.109435	10	954	0	366	588	0.373166	NA	0.363388	0.379252	-134.1	-0.228061
ENSG00000088179.9	PTPN4	ENST00000430976.5	PTPN4-203	protein_coding	nonsense_mediated_decay	NMD	5	FALSE	FALSE	FALSE	up 4:HCT116	cloud_up	core_up_SMG567	ns_UPF3	NMD_medium	2.55078	2.55508	1.85132	0.915005	1.19304	1.4613	4.76E-07	4.55E-07	0.104894	20	4154	0	407	3747	0.391911	NA	0.341523	0.397385	-988.5	-0.263811
ENSG00000224789.1	ENSG00000224789	ENST00000455707.1	ENST00000455707	lncRNA	lncRNA	lncRNA	4	TRUE	TRUE	FALSE	up 4:HCT116	cloud_up	NA	NA	non_NMD	2.07733	2.24659	0.277672	1.31436	0.81384	NA	4.76E-07	4.55E-07	NA	3	575	0	0	0	0.537391	NA	NA	NA	NA	NA
ENSG00000226479.4	TMEM185B	ENST00000426077.3	TMEM185B-201	protein_coding	protein_coding	coding	NA	TRUE	TRUE	TRUE	down 1:early	cloud_down	ns_SMG567	ns_UPF3	non_NMD	3.40929	3.46915	3.55864	-1.47337	-0.537167	-0.904363	4.76E-07	4.55E-07	4.68E-07	1	5922	424	1053	4445	0.502871	0.754717	0.534663	0.471316	-1480.5	-0.333071
ENSG00000144118.14	RALB	ENST00000431732.5	RALB-204	protein_coding	nonsense_mediated_decay	NMD	5	FALSE	FALSE	FALSE	up 2:delayed	shell_up	ns_SMG567	cloud_up_UPF3	NMD_minimal	1.52416	1.77115	1.42678	1.20014	2.40714	1.74309	0.105271	4.55E-07	4.68E-07	6	767	178	141	448	0.533246	0.691011	0.51773	0.475446	-126.2	-0.281696
ENSG00000163083.6	INHBB	ENST00000295228.4	INHBB-201	protein_coding	protein_coding	coding	1	TRUE	TRUE	TRUE	complex	cloud_down	shell_down_SMG567	ns_UPF3	non_NMD	1.64913	1.66054	2.37959	0.564461	-2.22589	-0.810135	0.142497	4.55E-07	4.68E-07	2	3206	53	1224	1929	0.56675	0.830189	0.665033	0.497149	-627.1	-0.325091
ENSG00000074047.22	GLI2	ENST00000361492.9	GLI2-203	protein_coding	protein_coding	coding	1	TRUE	TRUE	TRUE	down 1:early	core_down	ns_SMG567	ns_UPF3	non_NMD	2.08862	2.78615	2.83377	-1.62374	-1.39615	-1.0517	4.76E-07	4.55E-07	4.68E-07	14	7136	448	4710	1978	0.615471	0.71875	0.664544	0.475228	-634.2	-0.320627
ENSG00000074054.21	CLASP1	ENST00000700755.1	CLASP1-217	protein_coding	protein_coding	coding	NA	FALSE	TRUE	FALSE	up 2:delayed	cloud_up	cloud_up_SMG567	ns_UPF3	NMD_minimal	2.98451	3.29661	3.17256	1.3712	0.662114	0.376043	4.76E-07	4.55E-07	0.164059	37	7369	365	4365	2639	0.476863	0.473973	0.482245	0.468359	-793.5	-0.300682
ENSG00000074054.21	CLASP1	ENST00000485112.1	CLASP1-212	protein_coding	retained_intron	RI	5	FALSE	FALSE	FALSE	up 2:delayed	core_up	core_up_SMG567	ns_UPF3	NMD_medium	1.64036	1.81747	1.61626	2.93289	2.24002	1.74742	4.76E-07	4.55E-07	4.68E-07	5	869	0	0	0	0.540852	NA	NA	NA	NA	NA
ENSG00000236859.8	NIFK-AS1	ENST00000447668.2	NIFK-AS1-205	lncRNA	lncRNA	lncRNA	1	FALSE	FALSE	FALSE	down 2:delayed	cloud_down	ns_SMG567	ns_UPF3	non_NMD	1.83701	1.9005	2.10254	-1.90334	-2.13393	-1.11748	0.117736	4.55E-07	0.59301	2	1368	0	0	0	0.459064	NA	NA	NA	NA	NA
ENSG00000155438.12	NIFK	ENST00000285814.9	NIFK-201	protein_coding	protein_coding	coding	1	TRUE	TRUE	TRUE	down 1:early	cloud_down	shell_down_SMG567	ns_UPF3	non_NMD	3.45317	3.68178	3.77458	-1.10474	-0.661876	-0.515871	4.76E-07	4.55E-07	4.68E-07	7	1686	25	882	779	0.385528	0.64	0.411565	0.347882	-179.1	-0.22991
ENSG00000211460.12	TSN	ENST00000389682.8	TSN-201	protein_coding	protein_coding	coding	1	TRUE	TRUE	TRUE	down 1:early	shell_down	cloud_down_SMG567	ns_UPF3	non_NMD	3.41782	3.69749	3.6694	-1.07637	-1.0604	-0.642741	4.76E-07	4.55E-07	4.68E-07	6	3302	129	687	2486	0.407026	0.682171	0.45706	0.378922	-657.7	-0.264562
ENSG00000211460.12	TSN	ENST00000467324.5	TSN-204	protein_coding	nonsense_mediated_decay	NMD	5	FALSE	FALSE	FALSE	down 3:late	core_down	cloud_down_SMG567	cloud_down_UPF3	non_NMD	3.48337	3.61038	3.19297	-1.473	-1.04991	-1.31429	4.76E-07	4.55E-07	4.68E-07	6	2843	121	111	2611	0.423496	0.677686	0.594595	0.404443	-721.8	-0.276446
ENSG00000211460.12	TSN	ENST00000490104.5	TSN-208	protein_coding	nonsense_mediated_decay	NMD	2	FALSE	FALSE	FALSE	complex	cloud_up	ns_SMG567	ns_UPF3	non_NMD	2.81678	3.18854	3.06794	0.251014	-0.222745	1.70977	0.53919	0.541693	4.68E-07	6	2717	117	279	2321	0.412955	0.683761	0.419355	0.398535	-629.2	-0.27109
ENSG00000163161.14	ERCC3	ENST00000426778.5	ERCC3-202	protein_coding	nonsense_mediated_decay	NMD	2	FALSE	FALSE	FALSE	up 1:early	core_up	core_up_SMG567	ns_UPF3	NMD_medium	2.20736	2.52996	2.63433	2.6571	2.89488	2.28258	4.76E-07	4.55E-07	4.68E-07	15	2916	64	216	2636	0.521262	0.6875	0.731481	0.5	-857.9	-0.325455
ENSG00000163161.14	ERCC3	ENST00000644317.1	ERCC3-213	protein_coding	nonsense_mediated_decay	NMD	NA	FALSE	FALSE	FALSE	up 1:early	cloud_up	NA	NA	non_NMD	1.94324	2.12143	1.98836	2.30938	3.2325	2.6764	0.204458	4.55E-07	0.114523	15	2345	17	369	1959	0.51258	0.647059	0.550136	0.504339	-639.2	-0.326289
ENSG00000163161.14	ERCC3	ENST00000494464.5	ERCC3-209	protein_coding	retained_intron	RI	1	FALSE	FALSE	FALSE	up 2:delayed	core_up	core_up_SMG567	ns_UPF3	NMD_medium	1.83452	2.09995	1.92407	2.0627	2.67217	3.17435	4.76E-07	4.55E-07	4.68E-07	7	1367	0	0	0	0.524506	NA	NA	NA	NA	NA
ENSG00000163166.15	IWS1	ENST00000412979.1	IWS1-203	protein_coding	nonsense_mediated_decay	NMD	3	FALSE	FALSE	FALSE	up 2:delayed	shell_up	core_up_SMG567	NA	NMD_medium	0.921244	1.15317	1.04598	1.97999	1.21804	1.7273	4.76E-07	0.0297081	4.68E-07	4	441	0	102	339	0.478458	NA	0.460784	0.483776	-99.9	-0.29469
ENSG00000072163.20	LIMS2	ENST00000355119.9	LIMS2-202	protein_coding	protein_coding	coding	1	TRUE	TRUE	TRUE	down 4:HCT116	cloud_down	ns_SMG567	NA	non_NMD	1.88092	1.80137	0.739624	-0.714803	-1.41277	NA	0.12872	4.55E-07	NA	10	2387	506	1026	855	0.644323	0.733202	0.606238	0.637427	-335.1	-0.39193
ENSG00000136709.12	WDR33	ENST00000436787.5	WDR33-205	protein_coding	protein_coding	coding	5	FALSE	FALSE	FALSE	down 3:late	cloud_down	ns_SMG567	ns_UPF3	non_NMD	2.21838	2.41757	2.18563	-1.23581	-0.678488	-1.5182	0.116459	0.0297081	4.68E-07	7	822	206	616	0	0.476886	0.563107	0.448052	NA	NA	NA
ENSG00000136709.12	WDR33	ENST00000393006.5	WDR33-202	protein_coding	protein_coding	coding	1	FALSE	TRUE	FALSE	down 1:early	cloud_down	shell_down_SMG567	ns_UPF3	non_NMD	1.8676	2.35475	2.33842	-0.948393	-1.66374	-0.429781	0.101588	4.55E-07	0.110562	8	3574	183	774	2617	0.380246	0.562842	0.431525	0.352312	-566.5	-0.216469
ENSG00000136709.12	WDR33	ENST00000409658.7	WDR33-204	protein_coding	protein_coding	coding	1	FALSE	TRUE	FALSE	down 2:delayed	cloud_down	cloud_down_SMG567	ns_UPF3	non_NMD	2.64008	2.92676	2.79619	-1.00709	-0.723321	-0.557002	4.76E-07	4.55E-07	4.68E-07	6	3104	183	981	1940	0.398518	0.562842	0.401631	0.381443	-481.2	-0.248041
ENSG00000144231.11	POLR2D	ENST00000272645.9	POLR2D-201	protein_coding	protein_coding	coding	1	TRUE	TRUE	TRUE	down 2:delayed	cloud_down	core_down_SMG567	ns_UPF3	non_NMD	3.56824	3.7494	3.71447	-1.04668	-0.879651	-0.511769	4.76E-07	4.55E-07	4.68E-07	4	5038	55	429	4554	0.455339	0.836364	0.482517	0.448177	-1785.3	-0.392029
ENSG00000144231.11	POLR2D	ENST00000409698.1	POLR2D-202	protein_coding	protein_coding	coding	2	FALSE	TRUE	FALSE	up 3:late	core_up	core_up_SMG567	ns_UPF3	NMD_medium	2.09643	2.40271	2.39852	2.02824	2.04336	1.20222	4.76E-07	4.55E-07	4.68E-07	4	806	225	315	266	0.511166	0.564444	0.463492	0.522556	-89.3	-0.335714
ENSG00000144233.12	AMMECR1L	ENST00000679797.1	AMMECR1L-204	protein_coding	nonsense_mediated_decay	NMD	NA	FALSE	FALSE	FALSE	up 2:delayed	shell_up	ns_SMG567	ns_UPF3	non_NMD	2.19503	2.39827	2.33482	2.45643	3.10916	1.66323	4.76E-07	4.55E-07	0.115645	9	4784	295	414	4075	0.474916	0.59322	0.531401	0.460613	-1305	-0.320245
ENSG00000144233.12	AMMECR1L	ENST00000681844.1	AMMECR1L-213	protein_coding	protein_coding	coding	NA	FALSE	TRUE	FALSE	up 3:late	cloud_up	ns_SMG567	ns_UPF3	non_NMD	2.30675	2.80718	2.3806	1.08629	1.29658	1.35661	0.133408	4.55E-07	0.139369	9	4756	243	1068	3445	0.475189	0.576132	0.514981	0.455733	-1099.9	-0.319274
ENSG00000136731.13	UGGT1	ENST00000430075.5	UGGT1-204	protein_coding	nonsense_mediated_decay	NMD	4	FALSE	FALSE	FALSE	up 2:delayed	core_up	cloud_up_SMG567	ns_UPF3	NMD_minimal	1.37868	1.69454	1.59907	2.06224	2.13296	2.09382	4.76E-07	4.55E-07	4.68E-07	5	586	158	177	251	0.503413	0.708861	0.468927	0.398406	-56.6	-0.225498
ENSG00000136731.13	UGGT1	ENST00000259253.11	UGGT1-201	protein_coding	protein_coding	coding	1	TRUE	TRUE	TRUE	up 2:delayed	shell_up	ns_SMG567	ns_UPF3	non_NMD	3.85203	4.14664	3.96285	1.27224	1.14298	0.90714	4.76E-07	4.55E-07	4.68E-07	41	10761	158	4668	5935	0.449772	0.708861	0.43509	0.454423	-2352.2	-0.396327
ENSG00000136731.13	UGGT1	ENST00000376723.7	UGGT1-202	protein_coding	nonsense_mediated_decay	NMD	1	FALSE	FALSE	FALSE	up 3:late	core_up	cloud_up_SMG567	ns_UPF3	NMD_minimal	2.97999	3.50968	3.47306	1.40199	1.30706	1.64112	4.76E-07	4.55E-07	4.68E-07	41	6682	147	141	6394	0.454355	0.721088	0.666667	0.443541	-1847.7	-0.288974
ENSG00000136731.13	UGGT1	ENST00000488439.1	UGGT1-207	protein_coding	retained_intron	RI	5	FALSE	FALSE	FALSE	up 4:HCT116	core_up	core_up_SMG567	ns_UPF3	NMD_medium	2.22843	2.46859	1.67379	1.65183	1.53846	1.86847	4.76E-07	4.55E-07	4.68E-07	6	928	0	0	0	0.411638	NA	NA	NA	NA	NA
ENSG00000136720.7	HS6ST1	ENST00000259241.7	HS6ST1-201	protein_coding	protein_coding	coding	1	TRUE	TRUE	TRUE	down 3:late	cloud_down	core_down_SMG567	ns_UPF3	non_NMD	3.49862	3.70712	3.53311	-1.31528	-0.971593	-0.863928	4.76E-07	4.55E-07	4.68E-07	2	4223	305	1236	2682	0.625858	0.839344	0.665858	0.583147	-1098.6	-0.40962
ENSG00000152076.19	CCDC74B	ENST00000496704.1	CCDC74B-210	protein_coding	retained_intron	RI	2	FALSE	FALSE	FALSE	down 5:HEK293	cloud_down	cloud_down_SMG567	ns_UPF3	non_NMD	1.72714	1.80011	2.22788	-0.473299	-1.55272	-0.290118	0.160533	4.55E-07	0.360914	4	3385	0	0	0	0.600295	NA	NA	NA	NA	NA
ENSG00000152076.19	CCDC74B	ENST00000423263.5	CCDC74B-206	protein_coding	nonsense_mediated_decay	NMD	3	FALSE	FALSE	FALSE	up 1:early	shell_up	ns_SMG567	ns_UPF3	non_NMD	1.44413	1.41821	1.7853	2.02789	0.884027	1.72157	4.76E-07	0.0594443	4.68E-07	5	824	80	348	396	0.640777	0.725	0.640805	0.623737	-155.3	-0.392172
ENSG00000136699.20	SMPD4	ENST00000433118.5	SMPD4-206	protein_coding	nonsense_mediated_decay	NMD	5	FALSE	FALSE	FALSE	up 2:delayed	shell_up	ns_SMG567	NA	non_NMD	2.2434	2.28416	1.85646	3.26765	2.82339	1.9369	4.76E-07	4.55E-07	0.164059	16	3335	115	171	3049	0.577211	0.582609	0.508772	0.580846	-1185.1	-0.388685
ENSG00000136699.20	SMPD4	ENST00000351288.10	SMPD4-201	protein_coding	protein_coding	coding	2	FALSE	TRUE	FALSE	down 1:early	shell_down	ns_SMG567	ns_UPF3	non_NMD	3.11802	3.38284	3.73	-2.95131	-1.41118	-0.795329	4.76E-07	4.55E-07	4.68E-07	19	3661	0	2514	1147	0.572521	NA	0.585919	0.543156	-433.6	-0.37803
ENSG00000136699.20	SMPD4	ENST00000680298.1	SMPD4-222	protein_coding	protein_coding	coding	NA	TRUE	TRUE	FALSE	complex	cloud_up	cloud_down_SMG567	ns_UPF3	non_NMD	3.66928	3.94531	3.32536	0.308616	0.230901	1.97586	4.76E-07	0.0408918	4.68E-07	20	3749	118	2484	1147	0.574553	0.576271	0.588969	0.543156	-433.6	-0.37803
ENSG00000136699.20	SMPD4	ENST00000680401.1	SMPD4-223	protein_coding	protein_coding	coding	NA	FALSE	TRUE	FALSE	up 2:delayed	cloud_up	cloud_up_SMG567	ns_UPF3	NMD_minimal	1.85017	2.30094	2.13782	0.869407	1.4327	2.14417	0.602226	0.0332257	4.68E-07	15	3297	887	1287	1123	0.582348	0.573844	0.61927	0.54675	-427.8	-0.380944
ENSG00000136699.20	SMPD4	ENST00000680987.1	SMPD4-226	protein_coding	nonsense_mediated_decay	NMD	NA	FALSE	FALSE	FALSE	up 2:delayed	core_up	ns_SMG567	ns_UPF3	non_NMD	2.77174	2.76776	2.40098	3.64759	2.78926	3.21126	4.76E-07	4.55E-07	4.68E-07	21	3602	115	975	2512	0.58523	0.582609	0.541538	0.602309	-1016.9	-0.404817
ENSG00000136699.20	SMPD4	ENST00000680196.1	SMPD4-221	protein_coding	nonsense_mediated_decay	NMD	NA	FALSE	FALSE	FALSE	up 2:delayed	core_up	core_up_SMG567	ns_UPF3	NMD_medium	2.49476	2.7065	2.30154	3.79731	3.60639	3.87615	4.76E-07	4.55E-07	4.68E-07	15	1642	105	1098	439	0.573082	0.590476	0.552823	0.61959	-154.5	-0.351936
ENSG00000136699.20	SMPD4	ENST00000473720.5	SMPD4-217	protein_coding	protein_coding_CDS_not_defined	coding_noCDS	4	FALSE	FALSE	FALSE	up 1:early	shell_up	cloud_up_SMG567	ns_UPF3	NMD_minimal	1.20586	1.40373	1.48716	1.96246	1.72171	1.14963	4.76E-07	4.55E-07	0.109435	6	555	0	0	0	0.567568	NA	NA	NA	NA	NA
ENSG00000152082.15	MZT2B	ENST00000281871.11	MZT2B-201	protein_coding	protein_coding	coding	1	TRUE	TRUE	TRUE	down 2:delayed	cloud_down	cloud_down_SMG567	ns_UPF3	non_NMD	3.84519	3.87024	4.01823	-1.57308	-0.585005	-0.522605	4.76E-07	4.55E-07	4.68E-07	3	599	21	477	101	0.671119	0.809524	0.708595	0.465347	-24.3	-0.240594
ENSG00000152082.15	MZT2B	ENST00000455239.1	MZT2B-204	protein_coding	protein_coding	coding	2	FALSE	FALSE	FALSE	down 3:late	cloud_down	core_down_SMG567	ns_UPF3	non_NMD	2.45999	2.27092	2.16058	-2.33916	-0.857908	-0.228555	4.76E-07	0.030651	0.435804	2	401	0	363	38	0.650873	NA	0.672176	0.447368	-6.8	-0.178947
ENSG00000152082.15	MZT2B	ENST00000491178.1	MZT2B-208	protein_coding	protein_coding_CDS_not_defined	coding_noCDS	3	FALSE	FALSE	FALSE	up 2:delayed	shell_up	cloud_up_SMG567	NA	NMD_minimal	1.35367	1.35334	1.1512	2.16452	2.6212	1.28948	4.76E-07	4.55E-07	0.104894	2	234	0	0	0	0.653846	NA	NA	NA	NA	NA
ENSG00000136710.10	CCDC115	ENST00000259229.7	CCDC115-201	protein_coding	protein_coding	coding	1	TRUE	TRUE	TRUE	down 3:late	cloud_down	cloud_down_SMG567	ns_UPF3	non_NMD	3.04367	3.14361	2.99162	-1.02911	-0.488581	-0.131458	4.76E-07	0.030651	0.496992	5	1769	39	543	1187	0.49576	0.564103	0.646409	0.4246	-328.2	-0.276495
ENSG00000136710.10	CCDC115	ENST00000442217.5	CCDC115-203	protein_coding	nonsense_mediated_decay	NMD	2	FALSE	FALSE	FALSE	up 2:delayed	core_up	core_up_SMG567	core_up_UPF3	NMD_high	2.94579	2.95964	2.95659	2.83947	3.09387	2.93755	4.76E-07	4.55E-07	4.68E-07	6	1847	224	582	1041	0.527342	0.575893	0.628866	0.460134	-319.6	-0.307012
ENSG00000136710.10	CCDC115	ENST00000651709.1	CCDC115-205	protein_coding	nonsense_mediated_decay	NMD	NA	FALSE	FALSE	FALSE	up 2:delayed	cloud_up	ns_SMG567	ns_UPF3	non_NMD	2.33784	2.41174	2.23726	1.53352	1.19918	1.12931	4.76E-07	0.0281083	0.11365	6	2063	470	567	1026	0.516238	0.523404	0.613757	0.459064	-312.8	-0.304873
ENSG00000136718.10	IMP4	ENST00000409935.5	IMP4-203	protein_coding	protein_coding	coding	5	FALSE	TRUE	FALSE	down 4:HCT116	cloud_down	ns_SMG567	ns_UPF3	non_NMD	2.98096	2.9947	2.69014	-1.06449	-0.448113	-0.403444	4.76E-07	4.55E-07	0.118786	9	958	56	747	155	0.608559	0.660714	0.605087	0.606452	-47.6	-0.307097
ENSG00000136718.10	IMP4	ENST00000409649.5	IMP4-202	protein_coding	protein_coding	coding	2	FALSE	FALSE	FALSE	down 4:HCT116	cloud_down	cloud_down_SMG567	ns_UPF3	non_NMD	2.78815	2.56647	2.44841	-1.18167	-0.789464	-2.26998	0.107623	0.0433478	4.68E-07	9	822	305	517	0	0.605839	0.632787	0.589942	NA	NA	NA
ENSG00000136718.10	IMP4	ENST00000460100.1	IMP4-207	protein_coding	retained_intron	RI	3	FALSE	FALSE	FALSE	up 2:delayed	core_up	shell_up_SMG567	cloud_up_UPF3	NMD_low	1.47028	1.88106	1.9337	2.18349	1.94649	2.3912	4.76E-07	4.55E-07	4.68E-07	4	721	0	0	0	0.588072	NA	NA	NA	NA	NA
ENSG00000136718.10	IMP4	ENST00000475074.1	IMP4-214	protein_coding	retained_intron	RI	2	FALSE	FALSE	FALSE	down 4:HCT116	cloud_down	ns_SMG567	cloud_down_UPF3	non_NMD	2.82789	2.2947	2.04058	-1.46568	-1.4434	-2.23265	4.76E-07	0.0421345	0.100962	3	512	0	0	0	0.574219	NA	NA	NA	NA	NA
ENSG00000072135.13	PTPN18	ENST00000490812.5	PTPN18-215	protein_coding	retained_intron	RI	5	FALSE	FALSE	FALSE	up 2:delayed	shell_up	ns_SMG567	NA	non_NMD	1.37229	1.59087	1.84489	1.8894	1.84831	2.43067	0.101588	4.55E-07	4.68E-07	5	833	0	0	0	0.661465	NA	NA	NA	NA	NA
ENSG00000233221.7	ARHGEF4-AS1	ENST00000660150.1	ARHGEF4-AS1-203	lncRNA	lncRNA	lncRNA	NA	FALSE	TRUE	FALSE	down 3:late	cloud_down	NA	NA	non_NMD	1.69014	1.38205	0.843467	-1.96428	-0.711196	NA	4.76E-07	0.0507899	NA	2	1518	0	0	0	0.577734	NA	NA	NA	NA	NA
ENSG00000173272.16	MZT2A	ENST00000445782.2	MZT2A-204	protein_coding	retained_intron	RI	2	FALSE	FALSE	FALSE	up 1:early	shell_up	cloud_up_SMG567	core_up_UPF3	NMD_medium	2.3257	2.49801	2.7075	0.724891	1.35527	1.29743	4.76E-07	4.55E-07	4.68E-07	4	980	0	0	0	0.584694	NA	NA	NA	NA	NA
ENSG00000173272.16	MZT2A	ENST00000410036.2	MZT2A-202	protein_coding	protein_coding_CDS_not_defined	coding_noCDS	5	FALSE	FALSE	FALSE	down 4:HCT116	cloud_down	ns_SMG567	ns_UPF3	non_NMD	2.98677	2.38167	2.50845	-1.37697	0.515933	0.266265	4.76E-07	0.541693	0.641346	3	382	0	0	0	0.612565	NA	NA	NA	NA	NA
ENSG00000173272.16	MZT2A	ENST00000309451.7	MZT2A-201	protein_coding	protein_coding	coding	1	TRUE	TRUE	TRUE	down 2:delayed	cloud_down	cloud_down_SMG567	ns_UPF3	non_NMD	3.62621	3.70165	3.71856	-1.3193	-0.500919	-0.517998	4.76E-07	4.55E-07	4.68E-07	3	599	21	477	101	0.66778	0.761905	0.704403	0.475248	-24.2	-0.239604
ENSG00000152117.18	SMPD4BP	ENST00000415574.6	SMPD4BP-201	transcribed_processed_pseudogene	transcribed_processed_pseudogene	other	NA	TRUE	TRUE	FALSE	up 1:early	core_up	ns_SMG567	ns_UPF3	non_NMD	2.17381	2.34535	2.04372	3.55232	2.75405	2.45935	4.76E-07	4.55E-07	4.68E-07	19	2762	0	0	0	0.593773	NA	NA	NA	NA	NA
ENSG00000152117.18	SMPD4BP	ENST00000438378.2	SMPD4BP-202	transcribed_processed_pseudogene	processed_transcript	other	1	FALSE	TRUE	FALSE	up 2:delayed	core_up	core_up_SMG567	core_up_UPF3	NMD_high	3.75975	3.99741	3.95741	3.16673	2.98442	3.27083	4.76E-07	4.55E-07	4.68E-07	18	3785	0	0	0	0.578864	NA	NA	NA	NA	NA
ENSG00000152117.18	SMPD4BP	ENST00000687223.1	SMPD4BP-205	transcribed_processed_pseudogene	processed_transcript	other	NA	FALSE	FALSE	FALSE	up 2:delayed	shell_up	core_up_SMG567	ns_UPF3	NMD_medium	1.48209	1.39811	1.45743	3.06908	2.4893	2.702	4.76E-07	0.031528	4.68E-07	8	1126	0	0	0	0.549734	NA	NA	NA	NA	NA
ENSG00000152117.18	SMPD4BP	ENST00000685161.1	SMPD4BP-203	transcribed_processed_pseudogene	processed_transcript	other	NA	FALSE	FALSE	FALSE	up 2:delayed	core_up	cloud_up_SMG567	ns_UPF3	NMD_minimal	1.49489	1.84675	1.61023	2.69689	2.34054	2.00542	4.76E-07	4.55E-07	4.68E-07	3	1798	0	0	0	0.553393	NA	NA	NA	NA	NA
ENSG00000163040.15	CCDC74A	ENST00000465939.1	CCDC74A-205	protein_coding	retained_intron	RI	1	FALSE	FALSE	FALSE	down 5:HEK293	cloud_down	ns_SMG567	ns_UPF3	non_NMD	1.22033	1.37518	1.59099	0.162599	-1.2568	0.105935	0.801931	4.55E-07	0.694813	2	1080	0	0	0	0.634259	NA	NA	NA	NA	NA
ENSG00000163040.15	CCDC74A	ENST00000467992.6	CCDC74A-206	protein_coding	protein_coding	coding	1	FALSE	TRUE	FALSE	down 2:delayed	cloud_down	ns_SMG567	NA	non_NMD	1.62622	1.63107	1.5623	-2.13624	-0.253493	-0.17009	4.76E-07	0.826013	0.806568	7	1347	137	819	391	0.59317	0.737226	0.622711	0.480818	-106.4	-0.272123
ENSG00000163040.15	CCDC74A	ENST00000409856.8	CCDC74A-202	protein_coding	protein_coding	coding	1	TRUE	TRUE	FALSE	down 2:delayed	cloud_down	cloud_down_SMG567	ns_UPF3	non_NMD	2.7736	2.77726	2.91711	-1.09383	-0.413715	0.125768	4.76E-07	0.0297081	0.326717	8	1290	83	939	268	0.575194	0.710843	0.609159	0.414179	-57.4	-0.214179
ENSG00000163040.15	CCDC74A	ENST00000434330.1	CCDC74A-203	protein_coding	protein_coding	coding	5	FALSE	FALSE	FALSE	down 3:late	cloud_down	ns_SMG567	NA	non_NMD	1.33764	1.34062	1.36254	-0.858695	-1.09356	-0.311073	0.150177	4.55E-07	0.560061	5	851	231	620	0	0.585194	0.597403	0.580645	NA	NA	NA
ENSG00000287151.1	C2orf27A	ENST00000657415.1	C2orf27A-205	lncRNA	lncRNA	lncRNA	NA	TRUE	TRUE	FALSE	up 2:delayed	shell_up	cloud_up_SMG567	ns_UPF3	NMD_minimal	2.03091	2.06458	2.26289	0.511973	1.49631	1.50336	0.115464	4.55E-07	4.68E-07	10	2005	0	0	0	0.488279	NA	NA	NA	NA	NA
ENSG00000287151.1	C2orf27A	ENST00000655714.1	C2orf27A-204	lncRNA	lncRNA	lncRNA	NA	FALSE	FALSE	FALSE	down 3:late	cloud_down	cloud_down_SMG567	ns_UPF3	non_NMD	1.79101	1.78755	1.54138	-1.73936	-0.612205	-0.72534	4.76E-07	0.142113	0.171534	4	4558	0	0	0	0.32975	NA	NA	NA	NA	NA
ENSG00000183840.7	GPR39	ENST00000329321.4	GPR39-201	protein_coding	protein_coding	coding	1	TRUE	TRUE	TRUE	complex	shell_down	cloud_up_SMG567	NA	NMD_minimal	2.51753	2.32966	0.65914	-1.34955	-1.38258	NA	4.76E-07	4.55E-07	NA	2	2576	238	1362	976	0.548525	0.52521	0.585169	0.503074	-313.1	-0.320799
ENSG00000224043.9	CCNT2-AS1	ENST00000428857.2	CCNT2-AS1-203	lncRNA	lncRNA	lncRNA	4	FALSE	TRUE	FALSE	down 2:delayed	core_down	core_down_SMG567	ns_UPF3	non_NMD	1.8432	2.06412	2.22614	-1.40858	-1.64373	-1.70657	4.76E-07	4.55E-07	4.68E-07	4	3510	0	0	0	0.414245	NA	NA	NA	NA	NA
ENSG00000082258.13	CCNT2	ENST00000419781.5	CCNT2-204	protein_coding	nonsense_mediated_decay	NMD	1	FALSE	FALSE	FALSE	up 2:delayed	shell_up	shell_up_SMG567	cloud_up_UPF3	NMD_low	2.95984	3.26511	3.18238	0.985215	1.5639	1.43109	4.76E-07	4.55E-07	4.68E-07	10	5414	620	522	4272	0.419099	0.666129	0.454023	0.378979	-1073.2	-0.251217
ENSG00000082258.13	CCNT2	ENST00000264157.10	CCNT2-201	protein_coding	protein_coding	coding	1	TRUE	TRUE	TRUE	down 2:delayed	cloud_down	shell_down_SMG567	ns_UPF3	non_NMD	2.27787	3.11923	3.16812	-2.89007	-2.3129	0.139309	0.105271	4.55E-07	0.560061	9	6920	33	2193	4694	0.370087	0.606061	0.442316	0.334683	-1108.1	-0.236067
ENSG00000082258.13	CCNT2	ENST00000417175.1	CCNT2-203	protein_coding	nonsense_mediated_decay	NMD	3	FALSE	FALSE	FALSE	up 1:early	shell_up	cloud_up_SMG567	cloud_up_UPF3	NMD_low	1.30469	1.80939	1.9641	1.15202	1.28639	1.90191	0.259084	4.55E-07	4.68E-07	7	811	8	522	281	0.437731	0.5	0.452107	0.409253	-60.9	-0.216726
ENSG00000115839.19	RAB3GAP1	ENST00000693554.1	RAB3GAP1-225	protein_coding	nonsense_mediated_decay	NMD	NA	FALSE	FALSE	FALSE	up 1:early	shell_up	core_up_SMG567	ns_UPF3	NMD_medium	1.37508	1.62534	1.95789	2.11491	2.88391	3.37773	0.114481	4.55E-07	4.68E-07	25	5068	19	2370	2679	0.432715	0.736842	0.42827	0.43449	-800.2	-0.298694
ENSG00000115839.19	RAB3GAP1	ENST00000539493.3	RAB3GAP1-207	protein_coding	nonsense_mediated_decay	NMD	5	FALSE	FALSE	FALSE	up 2:delayed	shell_up	ns_SMG567	ns_UPF3	non_NMD	2.42242	2.56992	2.00968	2.09782	2.08245	2.01816	4.76E-07	4.55E-07	0.104894	26	3614	19	3075	520	0.452684	0.736842	0.445203	0.486538	-156.8	-0.301538
ENSG00000115839.19	RAB3GAP1	ENST00000685967.1	RAB3GAP1-211	protein_coding	nonsense_mediated_decay	NMD	NA	FALSE	FALSE	FALSE	up 2:delayed	core_up	core_up_SMG567	cloud_up_UPF3	NMD_medium	2.57308	2.68231	2.3124	2.58544	3.52214	2.57466	4.76E-07	4.55E-07	4.68E-07	21	4344	10	165	4169	0.433932	0.6	0.472727	0.431998	-1226.7	-0.294243
ENSG00000115839.19	RAB3GAP1	ENST00000487003.5	RAB3GAP1-204	protein_coding	protein_coding_CDS_not_defined	coding_noCDS	5	FALSE	FALSE	FALSE	up 2:delayed	cloud_up	ns_SMG567	ns_UPF3	non_NMD	1.78581	2.20637	1.84212	1.73285	2.33536	1.45607	0.130083	4.55E-07	0.121338	25	3506	0	0	0	0.441814	NA	NA	NA	NA	NA
ENSG00000121988.18	ZRANB3	ENST00000412849.5	ZRANB3-204	protein_coding	protein_coding_CDS_not_defined	coding_noCDS	1	FALSE	FALSE	FALSE	up 2:delayed	cloud_up	ns_SMG567	NA	non_NMD	1.46765	1.56399	1.40837	2.54592	1.68114	2.50585	0.105271	0.0408918	4.68E-07	14	2572	0	0	0	0.438958	NA	NA	NA	NA	NA
ENSG00000121988.18	ZRANB3	ENST00000264159.11	ZRANB3-201	protein_coding	protein_coding	coding	1	TRUE	TRUE	TRUE	up 1:early	shell_up	cloud_up_SMG567	ns_UPF3	NMD_minimal	2.71086	2.8551	2.97806	1.30741	0.997862	1.23618	4.76E-07	4.55E-07	4.68E-07	21	6712	99	3240	3373	0.410608	0.494949	0.421914	0.397272	-905.8	-0.268544
ENSG00000121988.18	ZRANB3	ENST00000403017.2	ZRANB3-203	protein_coding	nonsense_mediated_decay	NMD	5	FALSE	FALSE	FALSE	up 1:early	core_up	ns_SMG567	ns_UPF3	non_NMD	3.06541	3.2314	3.01601	1.36423	1.31397	1.48615	4.76E-07	4.55E-07	4.68E-07	22	4130	122	1287	2721	0.410654	0.598361	0.404817	0.404998	-710.4	-0.26108
ENSG00000048991.17	R3HDM1	ENST00000486532.5	R3HDM1-217	protein_coding	protein_coding_CDS_not_defined	coding_noCDS	5	FALSE	FALSE	FALSE	up 2:delayed	shell_up	ns_SMG567	NA	non_NMD	1.56157	1.80921	1.68249	2.51621	2.74217	2.00059	4.76E-07	4.55E-07	0.110562	6	630	0	0	0	0.430159	NA	NA	NA	NA	NA
ENSG00000144224.17	UBXN4	ENST00000490163.5	UBXN4-208	protein_coding	protein_coding_CDS_not_defined	coding_noCDS	2	FALSE	FALSE	FALSE	up 1:early	core_up	core_up_SMG567	cloud_up_UPF3	NMD_medium	2.96809	3.41472	3.3518	3.04027	1.76057	1.52858	4.76E-07	4.55E-07	4.68E-07	9	3394	0	0	0	0.367708	NA	NA	NA	NA	NA
ENSG00000076003.5	MCM6	ENST00000264156.3	MCM6-201	protein_coding	protein_coding	coding	1	TRUE	TRUE	TRUE	down 1:early	cloud_down	shell_down_SMG567	ns_UPF3	non_NMD	3.8537	4.18557	4.26542	-1.22081	-0.958747	-0.670783	4.76E-07	4.55E-07	4.68E-07	17	3753	78	2466	1209	0.431921	0.576923	0.461882	0.361456	-282.2	-0.233416
ENSG00000115866.11	DARS1	ENST00000435076.1	DARS1-203	protein_coding	retained_intron	RI	2	FALSE	FALSE	FALSE	down 5:HEK293	cloud_down	ns_SMG567	ns_UPF3	non_NMD	1.77963	2.07124	2.3879	0.764586	-0.879149	-1.43273	0.328423	0.278313	4.68E-07	5	717	0	0	0	0.426778	NA	NA	NA	NA	NA
ENSG00000121966.8	CXCR4	ENST00000241393.4	CXCR4-201	protein_coding	protein_coding	coding	1	TRUE	TRUE	TRUE	complex	cloud_down	ns_SMG567	ns_UPF3	non_NMD	1.18802	1.69217	2.80405	-1.62517	-3.83598	-0.332758	0.445771	4.55E-07	0.100962	2	1668	89	1059	520	0.458034	0.606742	0.503305	0.340385	-103.3	-0.198654
ENSG00000144228.9	SPOPL	ENST00000420679.1	SPOPL-202	protein_coding	nonsense_mediated_decay	NMD	5	FALSE	FALSE	FALSE	up 4:HCT116	cloud_up	ns_SMG567	ns_UPF3	non_NMD	2.06179	2.20166	1.13233	1.27911	1.31533	0.853634	0.11222	4.55E-07	0.221749	11	1386	60	573	753	0.415584	0.4	0.415358	0.416999	-181.6	-0.241169
ENSG00000144227.5	NXPH2	ENST00000272641.4	NXPH2-201	protein_coding	protein_coding	coding	1	TRUE	TRUE	TRUE	up 5:HEK293	cloud_up	ns_SMG567	ns_UPF3	non_NMD	1.57863	1.44905	1.7553	-0.013439	-0.0863435	1.36885	0.942548	0.889256	4.68E-07	2	2709	149	795	1765	0.401624	0.731544	0.48805	0.334844	-403.6	-0.228669
ENSG00000168702.18	LRP1B	ENST00000389484.8	LRP1B-201	protein_coding	protein_coding	coding	1	TRUE	TRUE	TRUE	complex	cloud_up	core_up_SMG567	ns_UPF3	NMD_medium	1.96417	1.66234	2.83398	-1.97563	0.424716	2.1669	4.76E-07	0.102962	4.68E-07	91	15850	287	13800	1763	0.419621	0.634146	0.428043	0.318775	-364.2	-0.20658
ENSG00000121964.15	GTDC1	ENST00000491448.5	GTDC1-218	protein_coding	retained_intron	RI	5	FALSE	FALSE	FALSE	down 2:delayed	shell_down	cloud_down_SMG567	cloud_down_UPF3	non_NMD	1.61144	1.87287	1.73118	-1.57574	-1.21785	-0.768344	4.76E-07	4.55E-07	0.131915	6	2456	0	0	0	0.375	NA	NA	NA	NA	NA
ENSG00000115947.14	ORC4	ENST00000495601.1	ORC4-212	protein_coding	retained_intron	RI	2	FALSE	FALSE	FALSE	down 3:late	cloud_down	ns_SMG567	ns_UPF3	non_NMD	2.12183	2.1258	2.01302	-0.947837	-1.63804	-1.8297	0.108947	4.55E-07	0.108334	5	611	0	0	0	0.384615	NA	NA	NA	NA	NA
ENSG00000204406.14	MBD5	ENST00000478190.3	MBD5-206	protein_coding	protein_coding_CDS_not_defined	coding_noCDS	2	FALSE	FALSE	FALSE	down 2:delayed	core_down	ns_SMG567	ns_UPF3	non_NMD	1.97958	2.05027	2.16098	-1.63535	-1.20373	-2.0688	4.76E-07	4.55E-07	4.68E-07	2	4131	0	0	0	0.345679	NA	NA	NA	NA	NA
ENSG00000187123.15	LYPD6	ENST00000334166.9	LYPD6-201	protein_coding	protein_coding	coding	1	TRUE	TRUE	TRUE	complex	shell_down	shell_down_SMG567	ns_UPF3	non_NMD	2.57056	2.62516	2.78836	-0.409388	-1.05155	-1.37787	0.171193	4.55E-07	4.68E-07	5	4011	207	516	3288	0.420095	0.700483	0.5	0.389903	-908.3	-0.276247
ENSG00000080345.18	RIF1	ENST00000453091.6	RIF1-206	protein_coding	protein_coding	coding	1	FALSE	TRUE	FALSE	up 4:HCT116	core_up	ns_SMG567	ns_UPF3	non_NMD	3.11459	3.4117	2.85697	1.2804	1.91179	2.23068	4.76E-07	4.55E-07	4.68E-07	35	8053	161	7341	551	0.377747	0.670807	0.377741	0.292196	-108.7	-0.197278
ENSG00000080345.18	RIF1	ENST00000444746.7	RIF1-205	protein_coding	protein_coding	coding	1	TRUE	TRUE	TRUE	down 2:delayed	cloud_down	ns_SMG567	NA	non_NMD	2.97991	3.05053	3.48117	-1.22932	-1.87207	-0.332	0.114481	4.55E-07	0.486411	36	14662	142	7419	7101	0.365844	0.647887	0.378083	0.347416	-1850.8	-0.260639
ENSG00000080345.18	RIF1	ENST00000243326.9	RIF1-201	protein_coding	protein_coding	coding	1	FALSE	TRUE	TRUE	up 5:HEK293	cloud_up	ns_SMG567	ns_UPF3	non_NMD	3.15885	3.62911	3.73751	1.66767	0.798932	0.12838	4.76E-07	4.55E-07	0.397455	35	15003	483	7419	7101	0.373192	0.677019	0.378083	0.347416	-1850.8	-0.260639
ENSG00000080345.18	RIF1	ENST00000454583.6	RIF1-207	protein_coding	nonsense_mediated_decay	NMD	2	FALSE	FALSE	FALSE	up 2:delayed	cloud_up	ns_SMG567	ns_UPF3	non_NMD	2.0965	2.33664	1.98668	2.43495	0.54519	0.880654	4.76E-07	0.0558571	0.118786	14	3552	0	2240	1312	0.383446	NA	0.374554	0.398628	-328	-0.25
ENSG00000162980.17	ARL5A	ENST00000446896.7	ARL5A-203	protein_coding	nonsense_mediated_decay	NMD	2	FALSE	FALSE	FALSE	up 3:late	cloud_up	cloud_up_SMG567	ns_UPF3	NMD_minimal	1.54434	1.54144	1.63191	0.962808	1.81302	1.47944	0.208982	4.55E-07	0.108334	9	1268	118	429	721	0.394322	0.542373	0.382284	0.377254	-167.1	-0.231761
ENSG00000182389.20	CACNB4	ENST00000539935.7	CACNB4-210	protein_coding	protein_coding	coding	1	TRUE	TRUE	FALSE	up 5:HEK293	cloud_up	cloud_up_SMG567	ns_UPF3	NMD_minimal	1.23233	1.51471	2.78298	1.83845	-1.75075	1.64234	0.140419	0.185904	4.68E-07	14	7944	33	1563	6348	0.346299	0.727273	0.479207	0.311594	-1372.3	-0.216178
ENSG00000157827.20	FMNL2	ENST00000288670.14	FMNL2-201	protein_coding	protein_coding	coding	1	TRUE	TRUE	TRUE	down 5:HEK293	cloud_down	ns_SMG567	ns_UPF3	non_NMD	3.24226	3.52172	3.64278	-1.04091	0.0203402	-0.355502	4.76E-07	0.826013	4.68E-07	26	5630	430	3279	1921	0.439254	0.772093	0.446478	0.352421	-449.6	-0.234045
ENSG00000196504.21	PRPF40A	ENST00000489741.1	PRPF40A-210	protein_coding	retained_intron	RI	3	FALSE	FALSE	FALSE	complex	cloud_up	ns_SMG567	ns_UPF3	non_NMD	1.49901	1.82801	1.78668	0.161008	0.872971	1.52863	0.658755	4.55E-07	4.68E-07	3	776	0	0	0	0.451031	NA	NA	NA	NA	NA
ENSG00000196504.21	PRPF40A	ENST00000450303.6	PRPF40A-204	protein_coding	retained_intron	RI	3	FALSE	FALSE	FALSE	down 3:late	cloud_down	NA	NA	non_NMD	1.68773	1.52213	1.34962	-1.43598	-0.996011	-0.0566386	4.76E-07	0.0421345	0.950556	4	496	0	0	0	0.544355	NA	NA	NA	NA	NA
ENSG00000196504.21	PRPF40A	ENST00000486100.1	PRPF40A-209	protein_coding	protein_coding_CDS_not_defined	coding_noCDS	4	FALSE	FALSE	FALSE	down 3:late	cloud_down	ns_SMG567	ns_UPF3	non_NMD	2.02615	2.16902	1.91425	-1.00189	-0.291389	0.0938417	4.76E-07	0.102962	0.806568	3	569	0	0	0	0.655536	NA	NA	NA	NA	NA
ENSG00000177917.12	ARL6IP6	ENST00000326446.10	ARL6IP6-201	protein_coding	protein_coding	coding	1	TRUE	TRUE	TRUE	down 2:delayed	cloud_down	cloud_down_SMG567	ns_UPF3	non_NMD	2.2509	2.34074	2.41712	-1.00241	-0.94375	-0.404727	4.76E-07	4.55E-07	0.11365	4	3242	5	681	2556	0.380012	1	0.565345	0.329421	-558.6	-0.218545
ENSG00000144278.15	GALNT13	ENST00000392825.8	GALNT13-201	protein_coding	protein_coding	coding	2	TRUE	TRUE	TRUE	up 5:HEK293	shell_up	cloud_up_SMG567	ns_UPF3	NMD_minimal	1.83727	1.90603	3.33284	3.10368	2.70052	0.973781	4.76E-07	4.55E-07	4.68E-07	13	5657	558	1671	3428	0.394202	0.621864	0.420108	0.344516	-692.3	-0.201954
ENSG00000153234.16	NR4A2	ENST00000339562.9	NR4A2-201	protein_coding	protein_coding	coding	1	TRUE	TRUE	TRUE	complex	cloud_up	cloud_up_SMG567	ns_UPF3	NMD_minimal	3.11508	2.94364	2.42889	1.54284	-1.17928	0.711184	4.76E-07	4.55E-07	4.68E-07	8	3472	368	1797	1307	0.479263	0.592391	0.554257	0.3443	-297.6	-0.227697
ENSG00000153234.16	NR4A2	ENST00000417764.5	NR4A2-205	protein_coding	nonsense_mediated_decay	NMD	5	FALSE	FALSE	FALSE	up 4:HCT116	cloud_up	NA	NA	non_NMD	1.94609	1.72379	1.28676	2.52806	-0.183438	0.634931	4.76E-07	0.922386	0.780438	7	2265	134	1179	952	0.510375	0.432836	0.588634	0.42437	-232.6	-0.244328
ENSG00000115159.16	GPD2	ENST00000438166.7	GPD2-208	protein_coding	protein_coding	coding	1	TRUE	TRUE	TRUE	down 4:HCT116	cloud_down	ns_SMG567	cloud_down_UPF3	non_NMD	3.71814	3.96759	3.5613	-0.348012	-1.02808	-0.17443	4.76E-07	4.55E-07	0.112509	17	5812	143	2184	3485	0.393152	0.692308	0.449634	0.345481	-802.3	-0.230215
ENSG00000136542.9	GALNT5	ENST00000259056.5	GALNT5-201	protein_coding	protein_coding	coding	1	TRUE	TRUE	TRUE	complex	cloud_down	core_up_SMG567	ns_UPF3	NMD_medium	2.90782	3.00857	1.65497	0.212304	-1.22691	-0.520682	0.107623	4.55E-07	0.135371	10	10344	378	2823	7143	0.384281	0.550265	0.45023	0.349433	-1710.28	-0.239434
ENSG00000123612.16	ACVR1C	ENST00000243349.13	ACVR1C-201	protein_coding	protein_coding	coding	1	TRUE	TRUE	TRUE	down 5:HEK293	cloud_down	ns_SMG567	core_down_UPF3	non_NMD	2.13318	2.06769	2.36514	-0.1642	-1.62128	-0.789571	0.572858	4.55E-07	4.68E-07	9	8853	220	1482	7151	0.352988	0.768182	0.45749	0.318557	-1557.1	-0.217746
ENSG00000144283.23	PKP4	ENST00000495123.5	PKP4-216	protein_coding	protein_coding_CDS_not_defined	coding_noCDS	5	FALSE	FALSE	FALSE	up 2:delayed	shell_up	core_up_SMG567	ns_UPF3	NMD_medium	1.31745	1.95417	1.94362	1.28316	1.65082	2.35041	0.11222	4.55E-07	4.68E-07	4	580	0	0	0	0.475862	NA	NA	NA	NA	NA
ENSG00000136536.15	MARCHF7	ENST00000420397.1	MARCHF7-204	protein_coding	protein_coding	coding	5	FALSE	FALSE	FALSE	up 3:late	cloud_up	NA	NA	non_NMD	2.1417	2.11795	0.533419	5.1268	NA	NA	4.76E-07	NA	NA	4	983	0	375	608	0.324517	NA	0.408	0.273026	-124.1	-0.204112
ENSG00000153250.21	RBMS1	ENST00000474820.5	RBMS1-208	protein_coding	protein_coding_CDS_not_defined	coding_noCDS	1	FALSE	FALSE	FALSE	down 1:early	cloud_down	ns_SMG567	ns_UPF3	non_NMD	2.49951	2.84743	3.0594	-0.923759	-1.13844	-0.843075	0.101588	4.55E-07	4.68E-07	16	4016	0	0	0	0.38496	NA	NA	NA	NA	NA
ENSG00000153250.21	RBMS1	ENST00000348849.8	RBMS1-201	protein_coding	protein_coding	coding	1	TRUE	TRUE	TRUE	down 5:HEK293	cloud_down	ns_SMG567	ns_UPF3	non_NMD	2.64061	2.76388	3.30533	-0.752194	-1.14742	-0.565666	4.76E-07	4.55E-07	4.68E-07	14	4286	444	1221	2621	0.414839	0.698198	0.470106	0.341091	-607.2	-0.231667
ENSG00000153250.21	RBMS1	ENST00000409972.5	RBMS1-204	protein_coding	protein_coding	coding	5	FALSE	TRUE	FALSE	down 5:HEK293	cloud_down	ns_SMG567	ns_UPF3	non_NMD	1.86561	2.38755	2.60537	-1.06937	-1.06329	-0.657551	0.108947	4.55E-07	4.68E-07	14	1815	450	1113	252	0.52011	0.777778	0.462713	0.313492	-42.4	-0.168254
ENSG00000136560.14	TANK	ENST00000259075.6	TANK-201	protein_coding	protein_coding	coding	1	FALSE	TRUE	TRUE	complex	cloud_down	cloud_up_SMG567	ns_UPF3	NMD_minimal	2.86806	3.18711	1.34509	-0.530148	-2.89529	NA	0.136948	4.55E-07	NA	8	2152	205	1278	669	0.362918	0.42439	0.415493	0.243647	-127.1	-0.189985
ENSG00000136560.14	TANK	ENST00000406287.5	TANK-206	protein_coding	protein_coding	coding	5	FALSE	TRUE	FALSE	down 2:delayed	shell_down	ns_SMG567	ns_UPF3	non_NMD	1.59621	1.89855	1.74712	-2.1512	-2.17872	-0.58289	4.76E-07	4.55E-07	0.264305	8	875	141	717	17	0.432	0.602837	0.396095	0.529412	0	0
ENSG00000136560.14	TANK	ENST00000403609.1	TANK-204	protein_coding	protein_coding	coding	1	FALSE	TRUE	FALSE	down 2:delayed	cloud_down	ns_SMG567	ns_UPF3	non_NMD	1.69993	1.76288	1.66386	-1.84354	-0.963675	-0.980638	4.76E-07	0.0377575	0.107202	3	555	42	360	153	0.363964	0.404762	0.383333	0.30719	-33	-0.215686
ENSG00000227403.3	LINC01806	ENST00000655684.2	LINC01806-203	lncRNA	lncRNA	lncRNA	NA	TRUE	FALSE	FALSE	down 3:late	shell_down	core_down_SMG567	ns_UPF3	non_NMD	2.50927	2.61169	2.03391	-2.51377	-1.67352	-0.324499	4.76E-07	4.55E-07	0.517481	3	2441	0	0	0	0.361737	NA	NA	NA	NA	NA
ENSG00000197635.11	DPP4	ENST00000360534.8	DPP4-201	protein_coding	protein_coding	coding	1	TRUE	TRUE	TRUE	down 3:late	shell_down	ns_SMG567	ns_UPF3	non_NMD	2.21377	2.16113	1.38597	-3.48903	-3.39799	0.643481	4.76E-07	4.55E-07	0.619011	26	3573	234	2301	1038	0.419815	0.709402	0.411126	0.373796	-237.7	-0.228998
ENSG00000197635.11	DPP4	ENST00000676810.1	DPP4-214	protein_coding	protein_coding	coding	NA	FALSE	TRUE	FALSE	down 2:delayed	cloud_down	cloud_up_SMG567	ns_UPF3	NMD_minimal	1.76072	1.99679	1.81717	-2.27477	-2.71424	1.29742	0.105271	4.55E-07	0.11661	26	3749	413	2298	1038	0.43665	0.738499	0.410792	0.373796	-237.7	-0.228998
ENSG00000115271.11	GCA	ENST00000233612.8	GCA-201	protein_coding	protein_coding	coding	2	FALSE	TRUE	FALSE	down 3:late	cloud_down	cloud_down_SMG567	shell_down_UPF3	non_NMD	2.9503	2.75174	2.67573	-0.968003	-1.01818	-0.574553	4.76E-07	4.55E-07	0.111677	8	1694	218	597	879	0.375443	0.642202	0.423786	0.276451	-158.4	-0.180205
ENSG00000115290.11	GRB14	ENST00000488342.5	GRB14-205	protein_coding	retained_intron	RI	5	FALSE	FALSE	FALSE	up 1:early	core_up	ns_SMG567	ns_UPF3	non_NMD	2.13603	2.10471	2.57167	2.06789	2.14773	2.35143	4.76E-07	4.55E-07	4.68E-07	14	1983	0	0	0	0.449319	NA	NA	NA	NA	NA
ENSG00000123607.16	TTC21B	ENST00000681952.1	TTC21B-235	protein_coding	nonsense_mediated_decay	NMD	NA	FALSE	FALSE	FALSE	up 2:delayed	shell_up	NA	NA	non_NMD	2.38307	2.21548	1.49101	3.3495	3.03929	NA	4.76E-07	4.55E-07	NA	32	4645	111	3951	583	0.411625	0.720721	0.397368	0.4494	-171.1	-0.293482
ENSG00000123607.16	TTC21B	ENST00000680448.1	TTC21B-220	protein_coding	protein_coding	coding	NA	FALSE	TRUE	FALSE	up 1:early	shell_up	cloud_up_SMG567	ns_UPF3	NMD_minimal	1.82327	2.15549	2.29166	1.85402	0.53284	1.48818	4.76E-07	0.102962	4.68E-07	23	5863	136	3171	2556	0.383421	0.75	0.403343	0.339202	-495.5	-0.193858
ENSG00000198648.12	STK39	ENST00000487143.5	STK39-203	protein_coding	protein_coding_CDS_not_defined	coding_noCDS	1	FALSE	FALSE	FALSE	down 3:late	cloud_down	ns_SMG567	ns_UPF3	non_NMD	2.38751	2.21011	1.79693	-2.53401	-0.755837	0.966386	4.76E-07	0.0946166	0.33516	9	2214	0	0	0	0.384372	NA	NA	NA	NA	NA
ENSG00000198648.12	STK39	ENST00000355999.5	STK39-201	protein_coding	protein_coding	coding	1	TRUE	TRUE	TRUE	down 4:HCT116	cloud_down	ns_SMG567	ns_UPF3	non_NMD	3.94792	4.08573	3.34441	-1.33566	-0.345801	-0.365498	4.76E-07	4.55E-07	4.68E-07	18	3272	160	1638	1474	0.433985	0.74375	0.482295	0.346676	-301.57	-0.204593
ENSG00000198648.12	STK39	ENST00000697205.1	STK39-204	protein_coding	protein_coding	coding	NA	FALSE	TRUE	FALSE	down 2:delayed	shell_down	core_down_SMG567	core_down_UPF3	non_NMD	3.49552	3.62251	3.38134	-2.22558	-1.16089	-0.506949	4.76E-07	4.55E-07	4.68E-07	17	3047	0	1575	1472	0.415491	NA	0.48	0.346467	-301.57	-0.204871
ENSG00000152253.9	SPC25	ENST00000282074.7	SPC25-201	protein_coding	protein_coding	coding	1	TRUE	TRUE	TRUE	down 2:delayed	shell_down	ns_SMG567	ns_UPF3	non_NMD	3.23357	3.40457	3.42758	-1.74612	-1.36027	-0.930175	4.76E-07	4.55E-07	4.68E-07	7	1342	127	675	540	0.399404	0.629921	0.37037	0.381481	-120.3	-0.222778
ENSG00000239474.7	KLHL41	ENST00000284669.2	KLHL41-201	protein_coding	protein_coding	coding	1	TRUE	TRUE	TRUE	down 5:HEK293	cloud_down	ns_SMG567	core_down_UPF3	non_NMD	1.52841	1.08182	2.04004	-0.919895	-0.384677	-1.11495	0.107623	0.629642	4.68E-07	6	2460	77	1821	562	0.397561	0.506494	0.416804	0.320285	-106.5	-0.189502
ENSG00000138399.18	FASTKD1	ENST00000453153.7	FASTKD1-204	protein_coding	protein_coding	coding	1	TRUE	TRUE	TRUE	down 2:delayed	cloud_down	ns_SMG567	ns_UPF3	non_NMD	2.39379	2.55791	2.90875	-1.02532	-0.576488	0.0201611	4.76E-07	4.55E-07	0.943959	15	4200	339	2544	1317	0.385952	0.448378	0.371855	0.397115	-317.9	-0.241382
ENSG00000138399.18	FASTKD1	ENST00000445210.1	FASTKD1-203	protein_coding	protein_coding	coding	2	FALSE	FALSE	FALSE	down 1:early	cloud_down	cloud_down_SMG567	ns_UPF3	non_NMD	1.85709	2.21116	2.28561	-1.24754	-1.2082	-0.457902	0.110995	4.55E-07	0.112509	5	1850	1022	828	0	0.415135	0.458904	0.361111	NA	NA	NA
ENSG00000138398.17	PPIG	ENST00000678721.1	PPIG-220	protein_coding	nonsense_mediated_decay	NMD	NA	FALSE	FALSE	FALSE	up 1:early	cloud_up	core_up_SMG567	ns_UPF3	NMD_medium	1.67406	2.05488	2.51789	2.3977	1.82155	2.25878	0.115464	0.031528	4.68E-07	14	6389	198	402	5789	0.347159	0.510101	0.395522	0.338228	-1296.9	-0.224028
ENSG00000138398.17	PPIG	ENST00000678499.1	PPIG-217	protein_coding	protein_coding	coding	NA	FALSE	TRUE	TRUE	down 1:early	cloud_down	ns_SMG567	ns_UPF3	non_NMD	2.58963	3.06108	2.75211	0.304782	-1.03918	0.184622	0.757127	4.55E-07	0.684163	14	6453	322	2265	3866	0.353324	0.562112	0.389845	0.314537	-868.5	-0.224651
ENSG00000138398.17	PPIG	ENST00000482772.5	PPIG-209	protein_coding	nonsense_mediated_decay	NMD	5	FALSE	FALSE	FALSE	up 1:early	shell_up	ns_SMG567	core_up_UPF3	NMD_medium	1.81433	2.32814	2.48881	1.8799	2.50222	3.0501	0.114481	4.55E-07	4.68E-07	6	982	0	196	786	0.380855	NA	0.367347	0.384224	-130	-0.165394
ENSG00000154479.13	CFAP210	ENST00000447353.6	CFAP210-203	protein_coding	protein_coding	coding	1	TRUE	TRUE	TRUE	up 5:HEK293	cloud_up	ns_SMG567	ns_UPF3	non_NMD	1.07828	1.47708	1.9877	0.150407	0.600303	1.13933	0.729416	0.0332257	4.68E-07	9	2153	78	1659	416	0.372968	0.602564	0.375527	0.319712	-65.8	-0.158173
ENSG00000144362.12	PHOSPHO2	ENST00000359744.8	PHOSPHO2-201	protein_coding	protein_coding	coding	1	TRUE	TRUE	TRUE	down 5:HEK293	cloud_down	core_down_SMG567	ns_UPF3	non_NMD	1.44008	1.42103	2.26001	-2.82643	-2.00499	-1.27433	0.101588	0.0332257	4.68E-07	4	1121	384	726	11	0.394291	0.5	0.338843	0.363636	0	0
ENSG00000213160.10	KLHL23	ENST00000392647.7	KLHL23-202	protein_coding	protein_coding	coding	1	TRUE	TRUE	TRUE	down 2:delayed	shell_down	ns_SMG567	ns_UPF3	non_NMD	3.29739	3.56546	3.68211	-1.629	-1.2635	-0.677698	4.76E-07	4.55E-07	4.68E-07	4	4081	258	1677	2146	0.38618	0.755814	0.405486	0.326654	-559	-0.260485
ENSG00000138385.16	SSB	ENST00000260956.9	SSB-201	protein_coding	protein_coding	coding	1	TRUE	TRUE	TRUE	down 5:HEK293	cloud_down	cloud_down_SMG567	cloud_down_UPF3	non_NMD	3.73289	4.07744	4.3387	-0.1413	-0.101562	-1.11196	0.311757	0.554143	4.68E-07	12	1650	115	1227	308	0.366061	0.608696	0.367563	0.269481	-50.1	-0.162662
ENSG00000138382.15	METTL5	ENST00000409965.5	METTL5-206	protein_coding	protein_coding	coding	1	FALSE	TRUE	TRUE	down 1:early	cloud_down	ns_SMG567	cloud_down_UPF3	non_NMD	3.2075	3.34924	3.24355	-1.04424	-0.728285	-0.62788	4.76E-07	4.55E-07	4.68E-07	8	880	187	630	63	0.435227	0.673797	0.380952	0.269841	-3.8	-0.0603175
ENSG00000138382.15	METTL5	ENST00000392640.6	METTL5-203	protein_coding	protein_coding	coding	1	FALSE	TRUE	TRUE	down 3:late	core_down	shell_down_SMG567	ns_UPF3	non_NMD	2.98543	3.01423	2.96608	-1.72056	-1.22082	-1.04753	4.76E-07	4.55E-07	4.68E-07	8	800	107	630	63	0.405	0.626168	0.380952	0.269841	-3.8	-0.0603175
ENSG00000144357.18	UBR3	ENST00000444475.5	UBR3-205	protein_coding	nonsense_mediated_decay	NMD	5	FALSE	FALSE	FALSE	up 1:early	shell_up	ns_SMG567	ns_UPF3	non_NMD	2.19964	2.42009	2.52347	0.818154	2.73652	2.24033	0.246687	4.55E-07	4.68E-07	12	3821	0	234	3587	0.352787	NA	0.388889	0.350432	-851.2	-0.237301
ENSG00000204335.4	SP5	ENST00000375281.4	SP5-201	protein_coding	protein_coding	coding	1	TRUE	TRUE	TRUE	down 4:HCT116	cloud_down	ns_SMG567	ns_UPF3	non_NMD	1.69758	2.06124	1.04584	-0.833806	-2.75788	-1.26308	0.113171	4.55E-07	0.100962	2	2047	176	1197	674	0.66341	0.795455	0.727652	0.514837	-233.5	-0.346439
ENSG00000128683.14	GAD1	ENST00000358196.8	GAD1-202	protein_coding	protein_coding	coding	1	TRUE	TRUE	TRUE	complex	cloud_up	core_up_SMG567	ns_UPF3	NMD_medium	2.1953	2.37847	2.93706	-0.113366	0.33002	1.75304	0.68944	0.0446388	4.68E-07	17	3279	225	1785	1269	0.461421	0.675556	0.49972	0.369582	-301.6	-0.237667
ENSG00000128683.14	GAD1	ENST00000344257.9	GAD1-201	protein_coding	protein_coding	coding	5	FALSE	TRUE	FALSE	down 2:delayed	core_down	ns_SMG567	ns_UPF3	non_NMD	2.04018	1.88374	2.14314	-2.10688	-1.49555	-1.27645	4.76E-07	4.55E-07	4.68E-07	7	1029	200	675	154	0.554908	0.675	0.545185	0.441558	-35.5	-0.230519
ENSG00000128683.14	GAD1	ENST00000429023.1	GAD1-205	protein_coding	protein_coding_CDS_not_defined	coding_noCDS	5	FALSE	FALSE	FALSE	up 5:HEK293	cloud_up	core_up_SMG567	ns_UPF3	NMD_medium	1.31826	1.43895	2.01494	0.471901	0.536903	1.79963	0.445771	0.172481	4.68E-07	7	812	0	0	0	0.519704	NA	NA	NA	NA	NA
ENSG00000115806.13	GORASP2	ENST00000454751.5	GORASP2-204	protein_coding	nonsense_mediated_decay	NMD	5	FALSE	FALSE	FALSE	up 2:delayed	cloud_up	NA	NA	non_NMD	0.972499	1.23117	0.986892	-0.277911	1.87394	NA	0.869072	4.55E-07	NA	4	624	74	222	328	0.559295	0.783784	0.657658	0.442073	-85.4	-0.260366
ENSG00000198586.14	TLK1	ENST00000359766.7	TLK1-201	protein_coding	nonsense_mediated_decay	NMD	5	FALSE	FALSE	FALSE	up 4:HCT116	cloud_up	ns_SMG567	cloud_up_UPF3	NMD_minimal	3.07124	3.29184	3.0676	0.320537	0.967582	1.22631	0.125933	4.55E-07	4.68E-07	23	4321	67	351	3903	0.388105	0.716418	0.532764	0.369459	-917	-0.234947
ENSG00000123600.21	METTL8	ENST00000375258.9	METTL8-201	protein_coding	protein_coding	coding	5	TRUE	TRUE	TRUE	down 1:early	cloud_down	ns_SMG567	ns_UPF3	non_NMD	2.81606	3.12309	3.03726	-1.79898	-0.780252	-0.730709	4.76E-07	0.0281083	0.143532	10	9770	120	1224	8426	0.414125	0.658333	0.40768	0.411583	-2582.89	-0.306538
ENSG00000115827.14	DCAF17	ENST00000375255.8	DCAF17-202	protein_coding	protein_coding	coding	1	TRUE	TRUE	TRUE	complex	cloud_up	ns_SMG567	ns_UPF3	non_NMD	2.82585	2.97032	3.25129	0.335712	1.48647	0.62745	0.246687	4.55E-07	0.100962	14	5853	352	1563	3938	0.397403	0.710227	0.431222	0.356018	-940.9	-0.238928
ENSG00000115827.14	DCAF17	ENST00000539783.5	DCAF17-211	protein_coding	protein_coding	coding	5	FALSE	TRUE	FALSE	up 2:delayed	shell_up	cloud_up_SMG567	ns_UPF3	NMD_minimal	2.83283	3.24405	2.94897	1.40299	0.642368	1.33551	4.76E-07	4.55E-07	4.68E-07	12	5623	327	1362	3934	0.397475	0.70948	0.441997	0.356126	-940.9	-0.239171
ENSG00000115827.14	DCAF17	ENST00000436317.1	DCAF17-204	protein_coding	nonsense_mediated_decay	NMD	4	FALSE	FALSE	FALSE	up 2:delayed	core_up	core_up_SMG567	cloud_up_UPF3	NMD_medium	1.56269	1.87914	1.64496	1.53012	1.44297	1.56475	4.76E-07	4.55E-07	4.68E-07	8	758	0	385	373	0.452507	NA	0.467532	0.436997	-90.6	-0.242895
ENSG00000077380.16	DYNC1I2	ENST00000445378.5	DYNC1I2-217	protein_coding	nonsense_mediated_decay	NMD	4	FALSE	FALSE	FALSE	up 2:delayed	core_up	core_up_SMG567	cloud_up_UPF3	NMD_medium	1.69289	1.98942	1.80502	3.6411	3.34584	2.80762	4.76E-07	4.55E-07	4.68E-07	6	566	91	366	109	0.441696	0.593407	0.418033	0.394495	-12	-0.110092
ENSG00000115840.14	SLC25A12	ENST00000422440.7	SLC25A12-202	protein_coding	protein_coding	coding	1	TRUE	TRUE	TRUE	down 2:delayed	cloud_down	ns_SMG567	ns_UPF3	non_NMD	2.58814	2.82848	3.04356	-1.35917	-0.805518	-0.306501	4.76E-07	4.55E-07	0.109435	18	3936	30	2037	1869	0.424797	0.7	0.465881	0.375602	-473.7	-0.253451
ENSG00000115840.14	SLC25A12	ENST00000426896.5	SLC25A12-203	protein_coding	nonsense_mediated_decay	NMD	2	FALSE	FALSE	FALSE	up 2:delayed	cloud_up	cloud_up_SMG567	ns_UPF3	NMD_minimal	1.74484	1.80909	1.36796	1.14383	1.90582	1.20793	0.105271	4.55E-07	0.121338	9	911	30	633	248	0.447859	0.7	0.443918	0.427419	-55.5	-0.22379
ENSG00000115840.14	SLC25A12	ENST00000472748.5	SLC25A12-206	protein_coding	protein_coding_CDS_not_defined	coding_noCDS	3	FALSE	FALSE	FALSE	down 4:HCT116	cloud_down	ns_SMG567	ns_UPF3	non_NMD	1.88245	1.96034	1.45352	-1.66337	-0.628207	-0.405084	4.76E-07	0.061491	0.761739	5	630	0	0	0	0.504762	NA	NA	NA	NA	NA
ENSG00000128708.13	HAT1	ENST00000264108.5	HAT1-201	protein_coding	protein_coding	coding	1	TRUE	TRUE	TRUE	down 1:early	cloud_down	ns_SMG567	ns_UPF3	non_NMD	3.46413	3.89032	3.9381	-0.778368	-1.16861	-0.823417	4.76E-07	4.55E-07	4.68E-07	11	1634	40	1260	334	0.369033	0.6	0.388889	0.266467	-56.3	-0.168563
ENSG00000128708.13	HAT1	ENST00000457761.6	HAT1-204	protein_coding	nonsense_mediated_decay	NMD	1	FALSE	FALSE	FALSE	up 2:delayed	core_up	core_up_SMG567	cloud_up_UPF3	NMD_medium	1.60069	1.88946	2.00717	2.53124	2.75766	2.32403	4.76E-07	4.55E-07	4.68E-07	9	1642	39	378	1225	0.420219	0.589744	0.383598	0.426122	-328.1	-0.267837
ENSG00000144355.15	DLX1	ENST00000361725.5	DLX1-203	protein_coding	protein_coding	coding	1	TRUE	TRUE	TRUE	down 5:HEK293	cloud_down	ns_SMG567	ns_UPF3	non_NMD	1.64044	1.98231	3.1255	-1.40032	-1.62942	-0.423471	0.114481	4.55E-07	0.125571	3	2356	171	768	1417	0.510187	0.467836	0.60026	0.466478	-431.2	-0.304305
ENSG00000115844.11	DLX2	ENST00000234198.9	DLX2-201	protein_coding	protein_coding	coding	1	TRUE	TRUE	TRUE	down 5:HEK293	cloud_down	cloud_down_SMG567	ns_UPF3	non_NMD	1.92273	2.26299	3.61732	-1.09735	-0.757182	-0.609981	4.76E-07	4.55E-07	4.68E-07	3	2454	362	987	1105	0.599022	0.707182	0.656535	0.512217	-365	-0.330317
ENSG00000091409.16	ITGA6	ENST00000409080.6	ITGA6-202	protein_coding	protein_coding	coding	2	FALSE	TRUE	TRUE	up 3:late	cloud_up	ns_SMG567	ns_UPF3	non_NMD	3.44706	3.70698	3.16407	1.45687	0.504048	-0.401497	4.76E-07	4.55E-07	0.107202	25	5686	203	3276	2207	0.425783	0.788177	0.445665	0.362936	-552.7	-0.25043
ENSG00000152256.14	PDK1	ENST00000392571.6	PDK1-202	protein_coding	protein_coding	coding	1	FALSE	TRUE	FALSE	up 1:early	core_up	core_up_SMG567	ns_UPF3	NMD_medium	2.0461	2.12373	2.59281	2.13415	1.96567	1.87834	4.76E-07	4.55E-07	4.68E-07	12	1515	144	1371	0	0.50297	0.736111	0.478483	NA	NA	NA
ENSG00000152256.14	PDK1	ENST00000410055.5	PDK1-203	protein_coding	protein_coding	coding	1	FALSE	TRUE	TRUE	complex	shell_up	cloud_up_SMG567	ns_UPF3	NMD_minimal	3.14242	3.01847	3.47162	1.47255	2.12952	0.884427	4.76E-07	4.55E-07	4.68E-07	12	2990	100	1311	1579	0.410033	0.7	0.479786	0.333756	-359.3	-0.227549
ENSG00000152256.14	PDK1	ENST00000431718.5	PDK1-205	protein_coding	nonsense_mediated_decay	NMD	3	FALSE	FALSE	FALSE	up 1:early	core_up	core_up_SMG567	core_up_UPF3	NMD_high	2.02746	2.04181	2.33299	3.74468	3.97209	4.05132	4.76E-07	4.55E-07	4.68E-07	6	728	49	495	184	0.506868	0.673469	0.529293	0.402174	-34.4	-0.186957
ENSG00000091436.17	MAP3K20	ENST00000375213.8	MAP3K20-202	protein_coding	protein_coding	coding	1	TRUE	TRUE	TRUE	down 1:early	cloud_down	core_down_SMG567	ns_UPF3	non_NMD	2.93319	3.19439	3.00972	-1.1012	-0.573479	-0.720892	4.76E-07	4.55E-07	4.68E-07	20	3859	191	2403	1265	0.430422	0.659686	0.454432	0.350198	-302.9	-0.239447
ENSG00000144354.15	CDCA7	ENST00000347703.7	CDCA7-202	protein_coding	protein_coding	coding	1	FALSE	TRUE	TRUE	down 2:delayed	shell_down	core_down_SMG567	ns_UPF3	non_NMD	3.31377	3.51668	3.57238	-1.96231	-1.37953	-0.711296	4.76E-07	4.55E-07	4.68E-07	9	2500	144	1116	1240	0.4384	0.791667	0.502688	0.339516	-275.4	-0.222097
ENSG00000144354.15	CDCA7	ENST00000306721.8	CDCA7-201	protein_coding	protein_coding	coding	2	TRUE	TRUE	FALSE	down 2:delayed	cloud_down	cloud_down_SMG567	ns_UPF3	non_NMD	2.59027	2.70862	3.03024	-1.51634	-0.880241	-0.0834795	4.76E-07	0.0281083	0.673516	10	2778	92	1353	1333	0.420086	0.73913	0.484848	0.332333	-284.5	-0.213428
ENSG00000144354.15	CDCA7	ENST00000467411.5	CDCA7-206	protein_coding	retained_intron	RI	1	FALSE	FALSE	FALSE	down 5:HEK293	cloud_down	ns_SMG567	ns_UPF3	non_NMD	1.36531	2.37864	2.68736	-0.599296	-1.58453	-0.839083	0.475697	4.55E-07	0.112509	7	3176	0	0	0	0.406486	NA	NA	NA	NA	NA
ENSG00000144354.15	CDCA7	ENST00000695911.1	CDCA7-210	protein_coding	nonsense_mediated_decay	NMD	NA	FALSE	FALSE	FALSE	up 1:early	core_up	core_up_SMG567	cloud_up_UPF3	NMD_medium	2.40035	2.57125	2.78881	1.70197	2.54655	2.40144	4.76E-07	4.55E-07	4.68E-07	8	2375	0	348	2027	0.422737	NA	0.508621	0.407992	-547.3	-0.270005
ENSG00000144354.15	CDCA7	ENST00000695918.1	CDCA7-214	protein_coding	protein_coding_CDS_not_defined	coding_noCDS	NA	FALSE	FALSE	FALSE	down 2:delayed	cloud_down	core_down_SMG567	cloud_down_UPF3	non_NMD	2.51477	2.72933	2.9521	-1.98142	-0.97979	-0.680279	4.76E-07	0.554143	0.109435	5	1842	0	0	0	0.388165	NA	NA	NA	NA	NA
ENSG00000138430.16	OLA1	ENST00000284719.8	OLA1-201	protein_coding	protein_coding	coding	1	TRUE	TRUE	TRUE	down 2:delayed	cloud_down	cloud_down_SMG567	ns_UPF3	non_NMD	3.12735	3.1747	3.18393	-1.08784	-0.80073	-0.779972	4.76E-07	4.55E-07	4.68E-07	11	4251	81	1191	2979	0.37897	0.716049	0.394626	0.363545	-752.3	-0.252534
ENSG00000138430.16	OLA1	ENST00000344357.9	OLA1-202	protein_coding	protein_coding	coding	2	FALSE	TRUE	FALSE	down 3:late	cloud_down	cloud_down_SMG567	ns_UPF3	non_NMD	4.01285	4.05701	3.9079	-1.14659	-0.545025	-0.64157	4.76E-07	4.55E-07	4.68E-07	10	1656	521	717	418	0.411232	0.502879	0.382148	0.34689	-73.9	-0.176794
ENSG00000138430.16	OLA1	ENST00000392560.6	OLA1-203	protein_coding	protein_coding_CDS_not_defined	coding_noCDS	5	FALSE	FALSE	FALSE	down 3:late	cloud_down	cloud_down_SMG567	ns_UPF3	non_NMD	3.20391	3.1315	3.04769	-1.38336	-0.867523	-0.463262	4.76E-07	4.55E-07	0.160715	7	711	0	0	0	0.392405	NA	NA	NA	NA	NA
ENSG00000217236.2	SP9	ENST00000394967.3	SP9-201	protein_coding	protein_coding	coding	5	TRUE	TRUE	TRUE	down 5:HEK293	core_down	core_down_SMG567	core_down_UPF3	non_NMD	2.02517	1.78047	2.84972	-2.59773	-2.68745	-1.31284	4.76E-07	4.55E-07	4.68E-07	2	2554	139	1455	960	0.619029	0.726619	0.716151	0.45625	-262.3	-0.273229
ENSG00000144306.15	SCRN3	ENST00000272732.11	SCRN3-201	protein_coding	protein_coding	coding	1	TRUE	TRUE	TRUE	down 5:HEK293	shell_down	ns_SMG567	ns_UPF3	non_NMD	2.4802	2.52815	3.2883	-1.55412	-1.21092	-0.302191	4.76E-07	4.55E-07	0.100962	8	3052	97	1275	1680	0.366972	0.556701	0.396078	0.333929	-368.07	-0.219089
ENSG00000128656.15	CHN1	ENST00000488080.6	CHN1-215	protein_coding	protein_coding_CDS_not_defined	coding_noCDS	1	FALSE	FALSE	FALSE	up 1:early	shell_up	cloud_up_SMG567	ns_UPF3	NMD_minimal	1.88953	2.02499	2.45343	3.27026	1.49794	2.41541	4.76E-07	0.0332257	4.68E-07	9	1639	0	0	0	0.422209	NA	NA	NA	NA	NA
ENSG00000128656.15	CHN1	ENST00000651803.1	CHN1-231	protein_coding	nonsense_mediated_decay	NMD	NA	FALSE	FALSE	FALSE	up 1:early	cloud_up	cloud_up_SMG567	cloud_up_UPF3	NMD_low	1.05279	1.24814	2.06411	1.7299	1.5102	3.44719	0.110995	0.0594443	4.68E-07	10	1086	277	165	644	0.514733	0.722022	0.430303	0.447205	-175.6	-0.272671
ENSG00000115966.18	ATF2	ENST00000428760.5	ATF2-213	protein_coding	nonsense_mediated_decay	NMD	1	FALSE	FALSE	FALSE	up 1:early	cloud_up	cloud_up_SMG567	ns_UPF3	NMD_minimal	2.09434	2.15208	2.00187	4.09419	4.15188	3.26657	4.76E-07	0.0397383	0.109435	15	1989	262	1188	539	0.445953	0.465649	0.447811	0.432282	-135.5	-0.251391
ENSG00000154518.10	ATP5MC3	ENST00000284727.9	ATP5MC3-201	protein_coding	protein_coding	coding	1	TRUE	TRUE	TRUE	down 2:delayed	shell_down	core_down_SMG567	cloud_down_UPF3	non_NMD	3.09304	3.23897	3.63262	-1.39114	-1.07513	-0.444148	4.76E-07	4.55E-07	4.68E-07	5	2587	128	429	2030	0.384615	0.664062	0.487179	0.34532	-478.1	-0.235517
ENSG00000154518.10	ATP5MC3	ENST00000409194.5	ATP5MC3-203	protein_coding	protein_coding	coding	2	FALSE	TRUE	TRUE	down 3:late	shell_down	core_down_SMG567	ns_UPF3	non_NMD	4.12244	4.05029	4.00643	-1.62158	-1.01263	-0.889542	4.76E-07	4.55E-07	4.68E-07	5	795	145	429	221	0.477987	0.655172	0.487179	0.343891	-52.9	-0.239367
ENSG00000154518.10	ATP5MC3	ENST00000497075.5	ATP5MC3-205	protein_coding	retained_intron	RI	2	FALSE	FALSE	FALSE	down 2:delayed	core_down	core_down_SMG567	cloud_down_UPF3	non_NMD	3.28197	3.47069	3.35405	-1.66796	-1.33344	-1.46989	4.76E-07	4.55E-07	4.68E-07	4	1313	0	0	0	0.416603	NA	NA	NA	NA	NA
ENSG00000237380.7	HOXD-AS2	ENST00000651440.1	HOXD-AS2-203	lncRNA	lncRNA	lncRNA	NA	FALSE	TRUE	FALSE	down 5:HEK293	cloud_down	ns_SMG567	ns_UPF3	non_NMD	1.24621	1.18682	1.46632	-1.87139	-1.06473	-0.453236	4.76E-07	0.0340875	0.192344	3	893	0	0	0	0.444569	NA	NA	NA	NA	NA
ENSG00000237380.7	HOXD-AS2	ENST00000426965.1	HOXD-AS2-201	lncRNA	lncRNA	lncRNA	1	FALSE	TRUE	FALSE	down 2:delayed	cloud_down	cloud_up_SMG567	ns_UPF3	NMD_minimal	1.60939	1.78009	1.87111	-2.05292	-0.784752	-0.823075	4.76E-07	0.0297081	4.68E-07	3	927	0	0	0	0.586839	NA	NA	NA	NA	NA
ENSG00000175879.9	HOXD8	ENST00000313173.6	HOXD8-201	protein_coding	protein_coding	coding	2	TRUE	TRUE	FALSE	down 5:HEK293	shell_down	cloud_down_SMG567	cloud_down_UPF3	non_NMD	2.01673	2.10184	2.54707	-1.50663	-1.43892	-0.678249	4.76E-07	4.55E-07	0.104894	2	2618	662	873	1083	0.535905	0.746224	0.597938	0.357341	-229.3	-0.211727
ENSG00000175879.9	HOXD8	ENST00000450510.2	HOXD8-203	protein_coding	protein_coding	coding	1	FALSE	TRUE	TRUE	down 5:HEK293	cloud_down	ns_SMG567	ns_UPF3	non_NMD	1.98702	1.98684	2.36298	-1.40507	-0.916986	-0.845638	4.76E-07	0.0297081	0.100962	2	1268	10	870	388	0.519716	0.7	0.597701	0.340206	-84	-0.216495
ENSG00000224189.8	HAGLR	ENST00000643050.2	HAGLR-214	lncRNA	lncRNA	lncRNA	NA	FALSE	FALSE	FALSE	down 5:HEK293	cloud_down	cloud_down_SMG567	ns_UPF3	non_NMD	0.78347	1.06533	3.03436	-0.877764	-2.3923	-0.500779	0.1782	4.55E-07	4.68E-07	3	3804	0	0	0	0.487382	NA	NA	NA	NA	NA
ENSG00000170144.22	HNRNPA3	ENST00000676681.1	HNRNPA3-208	protein_coding	protein_coding	coding	NA	FALSE	TRUE	TRUE	down 2:delayed	cloud_down	ns_SMG567	ns_UPF3	non_NMD	3.24093	4.02025	4.04709	-0.938047	-1.17567	-0.984941	0.204458	4.55E-07	0.11661	10	5600	76	996	4528	0.376429	0.578947	0.459839	0.354682	-1137.7	-0.251259
ENSG00000170144.22	HNRNPA3	ENST00000411529.6	HNRNPA3-202	protein_coding	protein_coding	coding	2	FALSE	TRUE	FALSE	down 2:delayed	cloud_down	core_down_SMG567	ns_UPF3	non_NMD	3.26615	3.48337	3.52906	-1.27329	-0.899577	-0.8908	4.76E-07	4.55E-07	0.100962	11	5688	51	1071	4566	0.37289	0.529412	0.445378	0.354139	-1145.7	-0.25092
ENSG00000170144.22	HNRNPA3	ENST00000435711.5	HNRNPA3-204	protein_coding	protein_coding	coding	1	FALSE	TRUE	FALSE	down 2:delayed	cloud_down	core_down_SMG567	ns_UPF3	non_NMD	3.65473	4.06036	3.89063	-0.845052	-0.911615	-1.20434	4.76E-07	4.55E-07	4.68E-07	10	1731	28	1137	566	0.429232	0.535714	0.466139	0.349823	-133.7	-0.236219
ENSG00000018510.18	AGPS	ENST00000681032.1	AGPS-220	protein_coding	nonsense_mediated_decay	NMD	NA	FALSE	FALSE	FALSE	up 1:early	core_up	cloud_up_SMG567	ns_UPF3	NMD_minimal	2.2887	2.65888	2.75848	3.56649	3.50526	2.89668	4.76E-07	4.55E-07	4.68E-07	21	7520	30	738	6752	0.364761	0.733333	0.498645	0.348489	-1692.4	-0.250652
ENSG00000018510.18	AGPS	ENST00000264167.11	AGPS-201	protein_coding	protein_coding	coding	1	TRUE	TRUE	TRUE	down 2:delayed	core_down	core_down_SMG567	ns_UPF3	non_NMD	3.13164	3.29176	3.54118	-2.38104	-3.3622	-1.27744	4.76E-07	4.55E-07	4.68E-07	20	7633	17	1977	5639	0.364208	0.647059	0.443601	0.33552	-1377.6	-0.244299
ENSG00000018510.18	AGPS	ENST00000681891.1	AGPS-225	protein_coding	retained_intron	RI	NA	FALSE	FALSE	FALSE	up 2:delayed	core_up	core_up_SMG567	ns_UPF3	NMD_medium	1.66847	1.97805	1.70325	3.0102	2.64267	2.2016	4.76E-07	4.55E-07	4.68E-07	18	11009	0	0	0	0.358525	NA	NA	NA	NA	NA
ENSG00000196659.10	TTC30B	ENST00000408939.4	TTC30B-201	protein_coding	protein_coding	coding	NA	TRUE	TRUE	TRUE	down 5:HEK293	shell_down	cloud_down_SMG567	cloud_down_UPF3	non_NMD	1.96685	1.88494	2.97315	-1.66749	-1.67109	-0.991735	4.76E-07	4.55E-07	4.68E-07	1	3799	33	1998	1768	0.427218	0.515152	0.48999	0.354638	-411.4	-0.232692
ENSG00000197557.7	TTC30A	ENST00000355689.6	TTC30A-201	protein_coding	protein_coding	coding	NA	TRUE	TRUE	TRUE	down 5:HEK293	cloud_down	ns_SMG567	ns_UPF3	non_NMD	2.40038	2.3649	3.00707	-0.802043	-1.09075	-0.682638	4.76E-07	4.55E-07	4.68E-07	1	5744	41	1998	3705	0.388405	0.585366	0.491992	0.330364	-824.6	-0.222564
ENSG00000128655.19	PDE11A	ENST00000286063.11	PDE11A-201	protein_coding	protein_coding	coding	1	TRUE	TRUE	TRUE	down 2:delayed	cloud_down	shell_up_SMG567	ns_UPF3	NMD_minimal	2.01896	2.05953	2.19441	-1.22301	-0.559058	0.100494	4.76E-07	0.035004	0.79813	20	9305	340	2802	6163	0.430736	0.617647	0.484654	0.395911	-1841.5	-0.298799
ENSG00000155636.15	RBM45	ENST00000286070.10	RBM45-201	protein_coding	protein_coding	coding	1	TRUE	TRUE	TRUE	down 1:early	shell_down	core_down_SMG567	ns_UPF3	non_NMD	2.73788	2.88382	2.83418	-1.12382	-1.04006	-0.884933	4.76E-07	4.55E-07	4.68E-07	10	1803	110	1425	268	0.43594	0.645455	0.435088	0.354478	-61.1	-0.227985
ENSG00000079156.17	OSBPL6	ENST00000359685.7	OSBPL6-204	protein_coding	protein_coding	coding	5	FALSE	TRUE	FALSE	down 5:HEK293	cloud_down	ns_SMG567	ns_UPF3	non_NMD	2.4954	2.77689	3.18024	-1.14539	-0.760906	-0.272712	4.76E-07	4.55E-07	4.68E-07	24	7114	544	2697	3873	0.41088	0.556985	0.456062	0.358895	-937.08	-0.241952
ENSG00000223960.9	CHROMR	ENST00000701883.1	CHROMR-230	lncRNA	lncRNA	lncRNA	NA	FALSE	FALSE	FALSE	down 3:late	cloud_down	ns_SMG567	ns_UPF3	non_NMD	2.20416	2.22203	2.10353	-1.09632	0.0308559	0.175936	4.76E-07	0.91466	0.571021	5	1941	0	0	0	0.353941	NA	NA	NA	NA	NA
ENSG00000180228.14	PRKRA	ENST00000676586.1	PRKRA-214	protein_coding	retained_intron	RI	NA	FALSE	FALSE	FALSE	down 1:early	cloud_down	ns_SMG567	ns_UPF3	non_NMD	1.74894	2.22235	2.14343	-0.344006	-1.17884	-0.641065	0.362488	4.55E-07	0.153922	5	3741	0	0	0	0.413526	NA	NA	NA	NA	NA
ENSG00000180228.14	PRKRA	ENST00000677206.1	PRKRA-219	protein_coding	nonsense_mediated_decay	NMD	NA	FALSE	FALSE	FALSE	up 2:delayed	cloud_up	NA	ns_UPF3	non_NMD	2.0447	2.21873	2.05421	2.70635	5.08856	NA	0.110995	4.55E-07	NA	8	1999	318	285	1396	0.429715	0.666667	0.431579	0.375358	-344	-0.246418
ENSG00000180228.14	PRKRA	ENST00000677584.1	PRKRA-223	protein_coding	nonsense_mediated_decay	NMD	NA	FALSE	FALSE	FALSE	up 1:early	shell_up	core_up_SMG567	core_up_UPF3	NMD_high	1.96057	2.5556	2.97955	2.47075	4.14402	4.91388	0.117736	4.55E-07	4.68E-07	9	1885	122	321	1442	0.419629	0.754098	0.495327	0.37448	-354.4	-0.24577
ENSG00000180228.14	PRKRA	ENST00000676922.1	PRKRA-217	protein_coding	nonsense_mediated_decay	NMD	NA	FALSE	FALSE	FALSE	up 1:early	core_up	core_up_SMG567	shell_up_UPF3	NMD_medium	1.94382	2.18408	2.66054	2.47649	2.69249	3.18383	4.76E-07	4.55E-07	4.68E-07	8	1780	127	321	1332	0.420787	0.740157	0.495327	0.372372	-322.8	-0.242342
ENSG00000180228.14	PRKRA	ENST00000677253.1	PRKRA-220	protein_coding	nonsense_mediated_decay	NMD	NA	FALSE	FALSE	FALSE	up 2:delayed	core_up	ns_SMG567	ns_UPF3	non_NMD	2.29652	2.62239	2.01887	5.08808	5.44817	4.61866	4.76E-07	4.55E-07	4.68E-07	8	1717	103	318	1296	0.418754	0.747573	0.493711	0.374228	-309.6	-0.238889
ENSG00000180228.14	PRKRA	ENST00000424699.5	PRKRA-202	protein_coding	nonsense_mediated_decay	NMD	2	FALSE	FALSE	FALSE	up 2:delayed	core_up	core_up_SMG567	core_up_UPF3	NMD_high	2.78029	2.95939	2.99711	4.6938	3.92125	4.4988	4.76E-07	4.55E-07	4.68E-07	9	1616	121	318	1177	0.436262	0.752066	0.493711	0.388275	-293.3	-0.249193
ENSG00000079150.19	FKBP7	ENST00000424785.7	FKBP7-204	protein_coding	protein_coding	coding	1	TRUE	TRUE	TRUE	down 2:delayed	cloud_down	ns_SMG567	cloud_down_UPF3	non_NMD	2.19202	2.17167	2.79093	-1.92773	-0.806745	0.566439	4.76E-07	0.030651	0.109435	4	2876	101	669	2106	0.37726	0.70297	0.415546	0.349478	-431	-0.204653
ENSG00000079150.19	FKBP7	ENST00000470945.2	FKBP7-208	protein_coding	nonsense_mediated_decay	NMD	3	FALSE	FALSE	FALSE	up 1:early	cloud_up	shell_up_SMG567	ns_UPF3	NMD_minimal	1.36962	1.45662	2.0864	1.91808	2.34833	3.07248	0.114481	0.0340875	4.68E-07	5	2576	79	384	2113	0.389752	0.708861	0.429688	0.370563	-477.3	-0.225887
ENSG00000079150.19	FKBP7	ENST00000233092.10	FKBP7-201	protein_coding	nonsense_mediated_decay	NMD	1	FALSE	FALSE	FALSE	up 1:early	shell_up	shell_up_SMG567	ns_UPF3	NMD_minimal	1.84096	1.96236	2.25785	0.344685	2.02031	2.21287	0.614037	4.55E-07	4.68E-07	5	1030	76	384	570	0.409709	0.710526	0.429688	0.35614	-112.4	-0.197193
ENSG00000079150.19	FKBP7	ENST00000419184.1	FKBP7-203	protein_coding	nonsense_mediated_decay	NMD	2	FALSE	FALSE	FALSE	down 2:delayed	cloud_down	ns_SMG567	ns_UPF3	non_NMD	1.69049	1.70455	1.90364	-1.3701	-0.562782	-0.0198963	4.76E-07	0.0986372	0.994009	3	638	96	261	281	0.440439	0.708333	0.417625	0.370107	-45.4	-0.161566
ENSG00000079150.19	FKBP7	ENST00000434643.6	FKBP7-205	protein_coding	protein_coding	coding	1	FALSE	TRUE	FALSE	down 2:delayed	cloud_down	ns_SMG567	ns_UPF3	non_NMD	1.42922	1.45363	1.60123	-1.86894	-1.23414	-0.771633	4.76E-07	0.0726509	0.25185	4	666	0	666	0	0.414414	NA	0.414414	NA	NA	NA
ENSG00000237298.11	TTN-AS1	ENST00000702938.1	TTN-AS1-281	lncRNA	lncRNA	lncRNA	NA	FALSE	FALSE	FALSE	up 5:HEK293	cloud_up	cloud_up_SMG567	ns_UPF3	NMD_minimal	0.893546	1.2437	1.76245	0.931288	1.61773	1.60825	0.125933	0.031528	4.68E-07	3	1008	0	0	0	0.457341	NA	NA	NA	NA	NA
ENSG00000155657.29	TTN	ENST00000360870.10	TTN-204	protein_coding	protein_coding	coding	5	FALSE	TRUE	FALSE	up 2:delayed	cloud_up	NA	NA	non_NMD	1.01412	0.402987	0.307041	1.98434	NA	NA	4.76E-07	NA	NA	46	18220	225	16815	1180	0.417069	0.471111	0.424026	0.307627	-216.3	-0.183305
ENSG00000270277.1	ENSG00000270277	ENST00000603415.1	ENST00000603415	lncRNA	lncRNA	lncRNA	NA	TRUE	TRUE	FALSE	down 3:late	cloud_down	ns_SMG567	ns_UPF3	non_NMD	1.22041	1.3585	1.00643	-1.39403	-1.67397	NA	0.105271	4.55E-07	NA	1	1798	0	0	0	0.397664	NA	NA	NA	NA	NA
ENSG00000270574.1	ENSG00000270574	ENST00000603521.1	ENST00000603521	lncRNA	lncRNA	lncRNA	NA	TRUE	TRUE	FALSE	down 2:delayed	cloud_down	cloud_down_SMG567	ns_UPF3	non_NMD	1.08644	1.33966	1.64392	-0.886824	-1.16483	-0.986008	0.153799	4.55E-07	0.107202	1	2117	0	0	0	0.403873	NA	NA	NA	NA	NA
ENSG00000187231.14	SESTD1	ENST00000428443.8	SESTD1-203	protein_coding	protein_coding	coding	1	TRUE	TRUE	TRUE	down 5:HEK293	cloud_down	ns_SMG567	ns_UPF3	non_NMD	2.80055	3.05472	3.46273	-0.808907	-1.1935	0.37511	4.76E-07	4.55E-07	4.68E-07	18	10671	359	2091	8221	0.377659	0.768802	0.42659	0.348133	-1952.7	-0.237526
ENSG00000187231.14	SESTD1	ENST00000335289.5	SESTD1-201	protein_coding	nonsense_mediated_decay	NMD	5	FALSE	FALSE	FALSE	down 2:delayed	cloud_down	cloud_down_SMG567	ns_UPF3	non_NMD	2.0898	2.36494	2.39323	-1.02207	-1.6049	-0.425028	0.105271	4.55E-07	0.167635	10	1675	0	320	1355	0.389254	NA	0.4	0.386716	-325.9	-0.240517
ENSG00000144331.20	ZNF385B	ENST00000410066.7	ZNF385B-204	protein_coding	protein_coding	coding	1	TRUE	TRUE	TRUE	down 2:delayed	shell_down	ns_SMG567	ns_UPF3	non_NMD	2.62166	2.70125	2.83384	-1.00156	-1.0926	0.00155054	4.76E-07	4.55E-07	0.950556	10	3395	666	1461	1268	0.472754	0.657658	0.486653	0.359621	-290.7	-0.229259
ENSG00000144331.20	ZNF385B	ENST00000469551.5	ZNF385B-211	protein_coding	protein_coding_CDS_not_defined	coding_noCDS	5	FALSE	FALSE	FALSE	up 2:delayed	cloud_up	ns_SMG567	NA	non_NMD	1.14268	1.31591	0.972254	1.38376	1.95063	NA	4.76E-07	0.0281083	NA	5	843	0	0	0	0.440095	NA	NA	NA	NA	NA
ENSG00000226564.1	FTH1P20	ENST00000434913.1	FTH1P20-201	processed_pseudogene	processed_pseudogene	other	NA	TRUE	TRUE	FALSE	down 3:late	cloud_down	ns_SMG567	NA	non_NMD	1.39614	1.71195	1.27823	-1.02694	-0.343316	-0.243581	4.76E-07	0.126146	0.42608	1	548	0	0	0	0.489051	NA	NA	NA	NA	NA
ENSG00000170035.16	UBE2E3	ENST00000410062.9	UBE2E3-202	protein_coding	protein_coding	coding	1	TRUE	TRUE	TRUE	down 2:delayed	shell_down	shell_down_SMG567	ns_UPF3	non_NMD	3.36328	3.61917	3.71834	-1.52733	-1.02901	-0.998779	4.76E-07	4.55E-07	4.68E-07	6	1555	394	624	537	0.486817	0.69797	0.459936	0.363128	-131.1	-0.244134
ENSG00000170035.16	UBE2E3	ENST00000602837.1	UBE2E3-211	protein_coding	protein_coding_CDS_not_defined	coding_noCDS	3	FALSE	FALSE	FALSE	up 2:delayed	shell_up	cloud_up_SMG567	ns_UPF3	NMD_minimal	1.72841	1.88136	1.62892	2.03321	2.0287	0.23516	4.76E-07	4.55E-07	0.684163	4	814	0	0	0	0.429975	NA	NA	NA	NA	NA
ENSG00000170035.16	UBE2E3	ENST00000602970.1	UBE2E3-214	protein_coding	protein_coding_CDS_not_defined	coding_noCDS	3	FALSE	FALSE	FALSE	up 2:delayed	core_up	cloud_up_SMG567	ns_UPF3	NMD_minimal	1.79022	1.87254	1.57219	2.32851	1.42342	1.13273	4.76E-07	4.55E-07	4.68E-07	3	572	0	0	0	0.372378	NA	NA	NA	NA	NA
ENSG00000260742.1	ITPRID2-DT	ENST00000567327.1	ITPRID2-DT-201	lncRNA	lncRNA	lncRNA	NA	TRUE	TRUE	FALSE	down 2:delayed	shell_down	cloud_down_SMG567	ns_UPF3	non_NMD	1.34061	1.20534	1.40711	-1.52687	-1.97969	-0.949393	4.76E-07	4.55E-07	0.100962	1	3813	0	0	0	0.365854	NA	NA	NA	NA	NA
ENSG00000138434.17	ITPRID2	ENST00000431877.7	ITPRID2-205	protein_coding	protein_coding	coding	1	TRUE	TRUE	TRUE	down 4:HCT116	shell_down	ns_SMG567	ns_UPF3	non_NMD	4.63675	4.36419	3.33617	-1.01599	-1.52021	-0.412127	4.76E-07	4.55E-07	0.112509	18	5308	337	3780	1191	0.438206	0.789318	0.452116	0.29471	-229.8	-0.192947
ENSG00000138434.17	ITPRID2	ENST00000480753.1	ITPRID2-212	protein_coding	retained_intron	RI	2	FALSE	FALSE	FALSE	down 4:HCT116	shell_down	ns_SMG567	ns_UPF3	non_NMD	3.57094	3.54318	2.78501	-1.1247	-1.81553	-0.829805	4.76E-07	4.55E-07	4.68E-07	2	2526	0	0	0	0.431512	NA	NA	NA	NA	NA
ENSG00000138434.17	ITPRID2	ENST00000409001.5	ITPRID2-202	protein_coding	protein_coding	coding	1	FALSE	TRUE	FALSE	down 4:HCT116	shell_down	cloud_down_SMG567	ns_UPF3	non_NMD	3.60296	4.26858	3.05046	-1.72521	-2.29647	-0.314688	4.76E-07	4.55E-07	0.257873	17	4987	82	3714	1191	0.419691	0.768293	0.452073	0.29471	-229.8	-0.192947
ENSG00000138434.17	ITPRID2	ENST00000470129.1	ITPRID2-210	protein_coding	protein_coding_CDS_not_defined	coding_noCDS	3	FALSE	FALSE	FALSE	down 4:HCT116	shell_down	NA	NA	non_NMD	1.52228	1.58852	0.646764	-1.66712	-2.08129	NA	4.76E-07	4.55E-07	NA	2	269	0	0	0	0.36803	NA	NA	NA	NA	NA
ENSG00000138434.17	ITPRID2	ENST00000416081.5	ITPRID2-204	protein_coding	nonsense_mediated_decay	NMD	1	FALSE	FALSE	FALSE	down 4:HCT116	cloud_down	NA	NA	non_NMD	2.76945	3.71918	2.36391	-0.279496	-2.65984	-2.32107	0.719336	4.55E-07	0.127054	17	5067	418	141	4508	0.396882	0.370813	0.390071	0.399512	-1213.1	-0.269099
ENSG00000138434.17	ITPRID2	ENST00000470654.1	ITPRID2-211	protein_coding	retained_intron	RI	2	FALSE	FALSE	FALSE	down 4:HCT116	cloud_down	NA	ns_UPF3	non_NMD	2.04191	2.48806	1.18499	-1.35624	-1.6004	NA	0.259084	4.55E-07	NA	4	578	0	0	0	0.380623	NA	NA	NA	NA	NA
ENSG00000138434.17	ITPRID2	ENST00000491720.5	ITPRID2-213	protein_coding	retained_intron	RI	2	FALSE	FALSE	FALSE	down 4:HCT116	cloud_down	ns_SMG567	ns_UPF3	non_NMD	3.27686	3.48195	2.56519	-0.827131	-1.93527	-0.109372	4.76E-07	4.55E-07	0.673516	11	6473	0	0	0	0.39657	NA	NA	NA	NA	NA
ENSG00000138434.17	ITPRID2	ENST00000409136.5	ITPRID2-203	protein_coding	protein_coding	coding	5	FALSE	TRUE	FALSE	down 4:HCT116	cloud_down	NA	ns_UPF3	non_NMD	4.00311	3.94416	2.6844	-0.996377	-1.72767	0.605394	4.76E-07	4.55E-07	0.257873	10	3610	112	2307	1191	0.402216	0.339286	0.460772	0.29471	-229.8	-0.192947
ENSG00000138434.17	ITPRID2	ENST00000491866.1	ITPRID2-214	protein_coding	protein_coding_CDS_not_defined	coding_noCDS	5	FALSE	FALSE	FALSE	up 2:delayed	cloud_up	ns_SMG567	NA	non_NMD	1.09748	1.16817	1.22252	2.00046	0.527836	1.46814	4.76E-07	0.199844	0.104894	5	718	0	0	0	0.427577	NA	NA	NA	NA	NA
ENSG00000138434.17	ITPRID2	ENST00000451836.1	ITPRID2-207	protein_coding	protein_coding	coding	3	FALSE	FALSE	FALSE	down 4:HCT116	cloud_down	ns_SMG567	ns_UPF3	non_NMD	2.75093	2.54659	1.51777	-0.685509	-1.67819	-0.195043	4.76E-07	4.55E-07	0.704847	3	747	0	606	141	0.431058	NA	0.460396	0.304965	-21.7	-0.153901
ENSG00000150722.11	PPP1R1C	ENST00000479855.1	PPP1R1C-208	protein_coding	protein_coding_CDS_not_defined	coding_noCDS	2	FALSE	FALSE	FALSE	down 4:HCT116	cloud_down	ns_SMG567	NA	non_NMD	2.01474	2.09878	0.882913	-2.57824	-0.229945	NA	4.76E-07	0.192881	NA	4	501	0	0	0	0.45509	NA	NA	NA	NA	NA
ENSG00000077232.19	DNAJC10	ENST00000616986.5	DNAJC10-209	protein_coding	protein_coding	coding	1	FALSE	TRUE	FALSE	up 3:late	cloud_up	ns_SMG567	ns_UPF3	non_NMD	3.0269	3.35987	3.06912	1.09742	0.781152	0.680431	4.76E-07	0.0386848	0.124268	23	20006	430	2244	17332	0.374538	0.534884	0.389483	0.368625	-4515.2	-0.260512
ENSG00000077232.19	DNAJC10	ENST00000681873.1	DNAJC10-224	protein_coding	nonsense_mediated_decay	NMD	NA	FALSE	FALSE	FALSE	up 2:delayed	shell_up	ns_SMG567	ns_UPF3	non_NMD	2.46745	2.78154	2.62213	2.85458	1.38411	3.10942	4.76E-07	0.0377575	4.68E-07	24	20984	427	819	19738	0.370997	0.531616	0.385836	0.366906	-5107.7	-0.258775
ENSG00000077232.19	DNAJC10	ENST00000418559.6	DNAJC10-202	protein_coding	nonsense_mediated_decay	NMD	1	FALSE	FALSE	FALSE	up 2:delayed	core_up	core_up_SMG567	shell_up_UPF3	NMD_medium	1.64516	2.15202	2.3263	2.73725	2.6302	3.61188	4.76E-07	4.55E-07	4.68E-07	21	19607	0	828	18779	0.370378	NA	0.385266	0.369721	-4882.2	-0.259982
ENSG00000061676.16	NCKAP1	ENST00000493359.1	NCKAP1-207	protein_coding	retained_intron	RI	2	FALSE	FALSE	FALSE	down 2:delayed	cloud_down	NA	ns_UPF3	non_NMD	1.06826	1.0437	0.871734	-1.61245	-1.33781	NA	4.76E-07	0.030651	NA	2	615	0	0	0	0.331707	NA	NA	NA	NA	NA
ENSG00000162999.13	DUSP19	ENST00000354221.5	DUSP19-202	protein_coding	protein_coding	coding	1	TRUE	TRUE	TRUE	down 2:delayed	shell_down	cloud_down_SMG567	ns_UPF3	non_NMD	2.52657	2.36173	2.63775	-1.73048	-1.03065	-0.485921	4.76E-07	4.55E-07	4.68E-07	4	5191	187	654	4350	0.367752	0.524064	0.405199	0.355402	-1267.9	-0.291471
ENSG00000163002.13	NUP35	ENST00000374930.7	NUP35-202	protein_coding	nonsense_mediated_decay	NMD	2	FALSE	FALSE	FALSE	up 1:early	core_up	core_up_SMG567	cloud_up_UPF3	NMD_medium	2.26352	2.59554	2.6257	3.22842	2.14175	2.33367	4.76E-07	4.55E-07	4.68E-07	8	998	46	459	493	0.42485	0.391304	0.455338	0.399594	-119.8	-0.243002
ENSG00000163002.13	NUP35	ENST00000452137.1	NUP35-206	protein_coding	nonsense_mediated_decay	NMD	5	FALSE	FALSE	FALSE	up 2:delayed	shell_up	ns_SMG567	ns_UPF3	non_NMD	1.15351	1.4703	0.964089	2.23795	2.32781	1.0158	4.76E-07	4.55E-07	0.121338	5	755	0	411	344	0.456954	NA	0.49635	0.409884	-79.6	-0.231395
ENSG00000272800.3	ENSG00000272800	ENST00000661621.1	ENST00000661621	lncRNA	lncRNA	lncRNA	NA	TRUE	FALSE	FALSE	up 2:delayed	core_up	core_up_SMG567	ns_UPF3	NMD_medium	2.09119	2.21565	1.91747	3.53468	2.71397	2.76918	4.76E-07	4.55E-07	4.68E-07	3	1592	0	0	0	0.346734	NA	NA	NA	NA	NA
ENSG00000272800.3	ENSG00000272800	ENST00000608537.2	ENST00000608537	lncRNA	lncRNA	lncRNA	NA	FALSE	TRUE	FALSE	up 2:delayed	core_up	core_up_SMG567	cloud_up_UPF3	NMD_medium	2.03538	2.11884	2.03555	2.17648	2.40438	2.79323	4.76E-07	4.55E-07	4.68E-07	3	1595	0	0	0	0.332915	NA	NA	NA	NA	NA
ENSG00000170396.9	ZNF804A	ENST00000302277.7	ZNF804A-201	protein_coding	protein_coding	coding	1	TRUE	TRUE	TRUE	complex	shell_down	NA	NA	non_NMD	1.81097	1.99143	1.63382	0.761777	-1.79255	-1.23568	0.101588	4.55E-07	4.68E-07	4	4527	431	3630	466	0.418158	0.765661	0.394215	0.283262	-80.2	-0.172103
ENSG00000237877.8	LINC01473	ENST00000668985.1	LINC01473-217	lncRNA	lncRNA	lncRNA	NA	FALSE	FALSE	FALSE	up 2:delayed	cloud_up	ns_SMG567	NA	non_NMD	0.927248	0.789842	0.748829	1.67616	NA	NA	4.76E-07	NA	NA	8	1453	0	0	0	0.35031	NA	NA	NA	NA	NA
ENSG00000237877.8	LINC01473	ENST00000703419.1	LINC01473-223	lncRNA	lncRNA	lncRNA	NA	TRUE	FALSE	FALSE	up 2:delayed	core_up	cloud_up_SMG567	ns_UPF3	NMD_minimal	1.70215	1.76747	1.74872	2.1645	2.08798	2.01881	4.76E-07	4.55E-07	4.68E-07	8	904	0	0	0	0.441372	NA	NA	NA	NA	NA
ENSG00000065548.18	ZC3H15	ENST00000437396.1	ZC3H15-203	protein_coding	nonsense_mediated_decay	NMD	4	FALSE	FALSE	FALSE	up 1:early	shell_up	ns_SMG567	NA	non_NMD	1.61626	2.06278	1.75261	2.54402	1.71143	1.12447	4.76E-07	4.55E-07	0.104894	5	556	120	225	211	0.464029	0.666667	0.417778	0.398104	-47.1	-0.223223
ENSG00000065548.18	ZC3H15	ENST00000468120.5	ZC3H15-205	protein_coding	protein_coding_CDS_not_defined	coding_noCDS	4	FALSE	FALSE	FALSE	up 2:delayed	core_up	core_up_SMG567	core_up_UPF3	NMD_high	1.9166	2.27653	2.25258	3.76274	3.79995	3.45073	4.76E-07	4.55E-07	4.68E-07	6	601	0	0	0	0.404326	NA	NA	NA	NA	NA
ENSG00000144369.14	FAM171B	ENST00000304698.10	FAM171B-201	protein_coding	protein_coding	coding	1	TRUE	TRUE	TRUE	down 1:early	shell_down	ns_SMG567	ns_UPF3	non_NMD	3.12043	3.35848	3.23483	-1.17981	-1.46712	-0.250438	4.76E-07	4.55E-07	0.112509	8	5731	114	2481	3136	0.37777	0.789474	0.442563	0.311543	-666.7	-0.212596
ENSG00000003436.16	TFPI	ENST00000233156.9	TFPI-201	protein_coding	protein_coding	coding	1	TRUE	TRUE	TRUE	down 3:late	shell_down	cloud_up_SMG567	cloud_down_UPF3	NMD_minimal	2.97232	2.99826	2.72092	-1.89675	-1.54064	-0.740083	4.76E-07	4.55E-07	0.107202	8	3859	238	915	2706	0.346722	0.365546	0.387978	0.331116	-559.4	-0.206726
ENSG00000003436.16	TFPI	ENST00000453013.5	TFPI-210	protein_coding	protein_coding	coding	2	FALSE	FALSE	FALSE	down 3:late	shell_down	ns_SMG567	ns_UPF3	non_NMD	2.01149	1.76928	1.43097	-1.95945	-1.6942	-1.20268	4.76E-07	4.55E-07	0.121338	4	733	417	316	0	0.416098	0.434053	0.392405	NA	NA	NA
ENSG00000144366.17	GULP1	ENST00000451191.5	GULP1-211	protein_coding	protein_coding	coding	1	FALSE	FALSE	FALSE	down 1:early	cloud_down	core_down_SMG567	cloud_down_UPF3	non_NMD	1.8522	2.20603	1.81467	-0.844848	-1.18806	-0.923551	0.167351	4.55E-07	0.100962	3	7427	0	443	6984	0.30241	NA	0.38149	0.297394	-1464.65	-0.209715
ENSG00000138449.11	SLC40A1	ENST00000261024.7	SLC40A1-201	protein_coding	protein_coding	coding	1	TRUE	TRUE	TRUE	down 5:HEK293	shell_down	cloud_up_SMG567	cloud_down_UPF3	NMD_minimal	1.58447	1.68912	2.32754	-3.87563	-4.17318	-0.927511	4.76E-07	4.55E-07	4.68E-07	8	3330	326	1716	1288	0.414114	0.546012	0.459207	0.320652	-278.3	-0.216071
ENSG00000138381.10	ASNSD1	ENST00000425590.1	ASNSD1-203	protein_coding	protein_coding	coding	2	FALSE	FALSE	FALSE	down 1:early	cloud_down	cloud_down_SMG567	ns_UPF3	non_NMD	1.65981	2.08171	2.24407	-1.09798	-1.32188	-0.496519	0.11222	4.55E-07	0.133612	4	567	348	219	0	0.435626	0.468391	0.383562	NA	NA	NA
ENSG00000138381.10	ASNSD1	ENST00000260952.9	ASNSD1-201	protein_coding	protein_coding	coding	1	TRUE	TRUE	TRUE	down 1:early	cloud_down	cloud_down_SMG567	ns_UPF3	non_NMD	3.32014	3.55718	3.7794	-1.02454	-0.753194	-0.382354	4.76E-07	4.55E-07	0.112509	6	2411	374	1932	105	0.389465	0.438503	0.389752	0.209524	-15.9	-0.151429
ENSG00000151687.15	ANKAR	ENST00000441800.5	ANKAR-203	protein_coding	nonsense_mediated_decay	NMD	2	FALSE	FALSE	FALSE	up 5:HEK293	cloud_up	cloud_up_SMG567	cloud_up_UPF3	NMD_low	1.11896	1.60855	2.16163	1.47159	0.589674	1.14748	0.114481	0.0386848	4.68E-07	19	3734	648	2406	680	0.412962	0.640432	0.362427	0.375	-154.5	-0.227206
ENSG00000151687.15	ANKAR	ENST00000433782.6	ANKAR-202	protein_coding	nonsense_mediated_decay	NMD	2	FALSE	FALSE	FALSE	up 1:early	cloud_up	core_up_SMG567	core_up_UPF3	NMD_high	1.03975	1.18794	1.95717	1.4842	1.95208	3.82679	0.133408	0.035004	4.68E-07	20	3980	301	3030	649	0.371859	0.395349	0.370957	0.365177	-141.1	-0.217411
ENSG00000128694.12	OSGEPL1	ENST00000264151.10	OSGEPL1-201	protein_coding	protein_coding	coding	1	TRUE	TRUE	TRUE	down 2:delayed	core_down	core_down_SMG567	cloud_down_UPF3	non_NMD	2.51668	2.41666	2.62123	-1.90255	-1.62865	-1.14033	4.76E-07	4.55E-07	4.68E-07	9	1910	128	1245	537	0.386387	0.515625	0.391165	0.344507	-111	-0.206704
ENSG00000128694.12	OSGEPL1	ENST00000519810.5	OSGEPL1-204	protein_coding	protein_coding	coding	2	FALSE	TRUE	FALSE	down 2:delayed	shell_down	cloud_down_SMG567	ns_UPF3	non_NMD	2.4185	2.39354	2.63856	-1.33149	-1.2548	-0.732903	4.76E-07	4.55E-07	4.68E-07	9	2216	343	1095	778	0.40704	0.527697	0.391781	0.375321	-174	-0.22365
ENSG00000128699.14	ORMDL1	ENST00000392349.9	ORMDL1-202	protein_coding	protein_coding	coding	1	TRUE	TRUE	TRUE	complex	cloud_down	core_down_SMG567	ns_UPF3	non_NMD	2.32798	2.76819	2.54882	-1.35446	-1.05912	-0.502512	0.108947	4.55E-07	0.127054	5	2150	188	462	1500	0.368837	0.542553	0.406926	0.335333	-355.9	-0.237267
ENSG00000128699.14	ORMDL1	ENST00000442547.5	ORMDL1-205	protein_coding	protein_coding	coding	5	FALSE	FALSE	FALSE	down 1:early	cloud_down	ns_SMG567	ns_UPF3	non_NMD	2.00649	2.23559	2.0155	-0.807947	-1.44714	0.0103531	4.76E-07	4.55E-07	0.994009	3	893	567	326	0	0.384099	0.361552	0.423313	NA	NA	NA
ENSG00000064933.19	PMS1	ENST00000409985.5	PMS1-205	protein_coding	protein_coding	coding	2	FALSE	TRUE	FALSE	down 5:HEK293	cloud_down	ns_SMG567	ns_UPF3	non_NMD	1.26067	1.15322	1.59703	-1.65679	-0.369233	-0.231407	4.76E-07	0.629642	0.527974	4	1882	164	546	1172	0.378321	0.664634	0.386447	0.334471	-258.2	-0.220307
ENSG00000064933.19	PMS1	ENST00000342075.8	PMS1-201	protein_coding	nonsense_mediated_decay	NMD	2	FALSE	FALSE	FALSE	up 2:delayed	core_up	ns_SMG567	ns_UPF3	non_NMD	2.55283	2.9087	2.64369	3.45268	2.62099	2.526	4.76E-07	4.55E-07	4.68E-07	12	3012	125	327	2560	0.35757	0.632	0.412844	0.337109	-539.6	-0.210781
ENSG00000138379.5	MSTN	ENST00000260950.5	MSTN-201	protein_coding	protein_coding	coding	1	TRUE	TRUE	TRUE	up 1:early	core_up	cloud_up_SMG567	cloud_up_UPF3	NMD_low	1.39225	1.83926	1.5813	2.15904	1.89833	2.66609	4.76E-07	4.55E-07	4.68E-07	3	2819	133	1128	1558	0.338063	0.308271	0.406028	0.291399	-329.6	-0.211553
ENSG00000198130.16	HIBCH	ENST00000410045.5	HIBCH-207	protein_coding	protein_coding	coding	3	FALSE	TRUE	FALSE	up 1:early	shell_up	cloud_up_SMG567	ns_UPF3	NMD_minimal	1.45011	2.0034	2.0166	1.66383	2.6967	2.91836	0.121973	4.55E-07	4.68E-07	7	854	260	492	102	0.377049	0.392308	0.355691	0.441176	-31.2	-0.305882
ENSG00000198130.16	HIBCH	ENST00000489269.5	HIBCH-213	protein_coding	protein_coding_CDS_not_defined	coding_noCDS	3	FALSE	FALSE	FALSE	up 1:early	core_up	NA	NA	non_NMD	0.896267	1.20751	1.12169	1.6541	2.06015	2.09141	4.76E-07	4.55E-07	4.68E-07	4	427	0	0	0	0.440281	NA	NA	NA	NA	NA
ENSG00000151689.13	INPP1	ENST00000322522.8	INPP1-201	protein_coding	protein_coding	coding	1	FALSE	TRUE	TRUE	down 3:late	cloud_down	ns_SMG567	ns_UPF3	non_NMD	2.88151	3.01621	2.83107	-1.08101	-0.727825	0.0685378	4.76E-07	4.55E-07	0.714414	6	1919	456	1200	263	0.51433	0.725877	0.470833	0.346008	-61.2	-0.2327
ENSG00000138386.17	NAB1	ENST00000426601.1	NAB1-207	protein_coding	protein_coding	coding	4	FALSE	FALSE	FALSE	down 2:delayed	cloud_down	ns_SMG567	ns_UPF3	non_NMD	1.29519	1.46968	1.5251	-0.965413	-1.65353	-0.795506	0.113171	4.55E-07	0.11661	3	545	245	300	0	0.491743	0.514286	0.473333	NA	NA	NA
ENSG00000138386.17	NAB1	ENST00000409581.5	NAB1-202	protein_coding	protein_coding	coding	2	FALSE	TRUE	TRUE	down 2:delayed	cloud_down	ns_SMG567	ns_UPF3	non_NMD	2.09681	2.44695	2.34402	-0.722127	-1.51196	-0.875554	0.16388	4.55E-07	0.112509	8	2360	310	1464	586	0.479661	0.764516	0.481557	0.324232	-113.2	-0.193174
ENSG00000138386.17	NAB1	ENST00000337386.10	NAB1-201	protein_coding	protein_coding	coding	1	TRUE	TRUE	TRUE	down 2:delayed	shell_down	cloud_down_SMG567	ns_UPF3	non_NMD	3.25771	3.36736	3.33143	-1.46663	-1.65608	-0.467074	4.76E-07	4.55E-07	4.68E-07	10	4508	611	1464	2433	0.412822	0.610475	0.481557	0.321825	-534.4	-0.219647
ENSG00000138386.17	NAB1	ENST00000409641.5	NAB1-203	protein_coding	protein_coding	coding	1	FALSE	TRUE	FALSE	down 2:delayed	cloud_down	ns_SMG567	ns_UPF3	non_NMD	1.97277	2.2029	2.12216	-0.605811	-1.57936	-0.777789	0.625624	4.55E-07	0.139369	7	2472	118	1461	893	0.414239	0.322034	0.481177	0.316909	-167	-0.18701
ENSG00000138386.17	NAB1	ENST00000434473.1	NAB1-208	protein_coding	protein_coding	coding	2	FALSE	FALSE	FALSE	down 2:delayed	cloud_down	ns_SMG567	ns_UPF3	non_NMD	2.11209	2.59722	2.45536	-0.616331	-2.15274	-0.736508	0.199917	4.55E-07	0.119882	6	1661	0	721	940	0.371463	NA	0.442441	0.317021	-181.2	-0.192766
ENSG00000115419.13	GLS	ENST00000320717.8	GLS-201	protein_coding	protein_coding	coding	1	TRUE	TRUE	TRUE	up 1:early	shell_up	cloud_up_SMG567	ns_UPF3	NMD_minimal	2.96808	3.22986	3.36836	1.30718	1.01516	0.811704	4.76E-07	4.55E-07	4.68E-07	18	4840	264	2010	2566	0.426446	0.685606	0.465174	0.369447	-638.4	-0.248792
ENSG00000115419.13	GLS	ENST00000417154.5	GLS-207	protein_coding	nonsense_mediated_decay	NMD	3	FALSE	FALSE	FALSE	up 1:early	core_up	cloud_up_SMG567	ns_UPF3	NMD_minimal	1.75051	2.26335	2.30864	2.04167	2.0078	2.35366	4.76E-07	4.55E-07	4.68E-07	11	837	0	345	492	0.384707	NA	0.397101	0.376016	-115.5	-0.234756
ENSG00000115415.21	STAT1	ENST00000698141.1	STAT1-231	protein_coding	protein_coding	coding	NA	FALSE	TRUE	TRUE	down 1:early	cloud_down	ns_SMG567	ns_UPF3	non_NMD	1.8498	2.3044	2.24395	-0.890883	-1.21589	-0.0713062	0.134976	4.55E-07	0.714414	26	5495	400	2253	2842	0.412557	0.58	0.461163	0.350457	-667.7	-0.23494
ENSG00000115415.21	STAT1	ENST00000674081.1	STAT1-229	protein_coding	nonsense_mediated_decay	NMD	NA	FALSE	FALSE	FALSE	up 1:early	core_up	ns_SMG567	ns_UPF3	non_NMD	2.29079	2.62711	2.47134	3.00639	2.75714	2.70761	4.76E-07	4.55E-07	4.68E-07	26	4134	366	2151	1617	0.440493	0.639344	0.460251	0.369202	-388.9	-0.240507
ENSG00000115415.21	STAT1	ENST00000673863.1	STAT1-223	protein_coding	nonsense_mediated_decay	NMD	NA	FALSE	FALSE	FALSE	down 4:HCT116	cloud_down	ns_SMG567	NA	non_NMD	2.93879	2.62817	2.36835	-1.16036	-1.39426	NA	4.76E-07	0.126146	NA	10	2397	0	81	2316	0.412599	NA	0.493827	0.409758	-628	-0.271157
ENSG00000115415.21	STAT1	ENST00000674080.1	STAT1-228	protein_coding	nonsense_mediated_decay	NMD	NA	FALSE	FALSE	FALSE	up 1:early	cloud_up	cloud_up_SMG567	ns_UPF3	NMD_minimal	1.55224	1.82239	2.01915	1.26004	1.81541	2.44257	0.160533	0.0446388	4.68E-07	26	2870	366	2139	365	0.480488	0.639344	0.459561	0.443836	-86.8	-0.237808
ENSG00000115415.21	STAT1	ENST00000392322.7	STAT1-202	protein_coding	protein_coding	coding	1	FALSE	TRUE	FALSE	down 3:late	shell_down	ns_SMG567	NA	non_NMD	2.91308	2.85154	1.68013	-1.96128	-1.70789	NA	4.76E-07	4.55E-07	NA	23	2716	306	2139	271	0.467599	0.627451	0.459093	0.354244	-44.7	-0.164945
ENSG00000138378.19	STAT4	ENST00000392320.7	STAT4-202	protein_coding	protein_coding	coding	1	TRUE	TRUE	TRUE	down 2:delayed	cloud_down	cloud_up_SMG567	ns_UPF3	NMD_minimal	2.11482	1.9568	2.22876	-2.11465	-2.04586	-0.581914	4.76E-07	0.030651	0.107202	24	2560	49	2247	264	0.424609	0.591837	0.427236	0.371212	-50.7	-0.192045
ENSG00000128641.19	MYO1B	ENST00000339514.8	MYO1B-202	protein_coding	protein_coding	coding	1	FALSE	TRUE	FALSE	down 3:late	shell_down	core_down_SMG567	shell_down_UPF3	non_NMD	3.57713	3.78065	3.35377	-1.85162	-0.947887	-1.40425	4.76E-07	4.55E-07	4.68E-07	29	5026	360	3237	1429	0.425388	0.791667	0.431881	0.318404	-304.7	-0.213226
ENSG00000128641.19	MYO1B	ENST00000392316.5	MYO1B-203	protein_coding	protein_coding	coding	5	FALSE	TRUE	FALSE	down 1:early	shell_down	ns_SMG567	ns_UPF3	non_NMD	2.68561	3.14178	3.16679	-0.972478	-1.04363	-1.31176	0.114481	4.55E-07	4.68E-07	29	4764	11	3324	1429	0.399874	0.636364	0.434116	0.318404	-304.7	-0.213226
ENSG00000196950.14	SLC39A10	ENST00000430412.5	SLC39A10-205	protein_coding	nonsense_mediated_decay	NMD	2	FALSE	FALSE	FALSE	down 3:late	cloud_down	ns_SMG567	ns_UPF3	non_NMD	2.84091	2.73925	2.70001	-1.49494	-0.432323	-0.642823	4.76E-07	0.0946166	0.527974	11	4478	165	120	4193	0.372488	0.569697	0.383333	0.364417	-1062.2	-0.253327
ENSG00000196950.14	SLC39A10	ENST00000359634.10	SLC39A10-201	protein_coding	protein_coding	coding	1	TRUE	TRUE	TRUE	down 5:HEK293	cloud_down	cloud_down_SMG567	cloud_down_UPF3	non_NMD	3.25462	3.72731	3.76721	-1.21569	-0.350011	-0.698859	4.76E-07	0.0358617	4.68E-07	10	5222	67	2496	2659	0.371122	0.567164	0.402244	0.336969	-639.2	-0.240391
ENSG00000144395.18	CCDC150	ENST00000431807.6	CCDC150-204	protein_coding	nonsense_mediated_decay	NMD	2	FALSE	FALSE	FALSE	up 1:early	core_up	shell_up_SMG567	core_up_UPF3	NMD_medium	2.42295	2.97267	3.01117	3.10282	2.92038	3.2329	4.76E-07	4.55E-07	4.68E-07	23	3047	213	207	2627	0.434854	0.671362	0.42029	0.416825	-663.4	-0.252531
ENSG00000144395.18	CCDC150	ENST00000471033.5	CCDC150-212	protein_coding	retained_intron	RI	2	FALSE	FALSE	FALSE	up 1:early	core_up	ns_SMG567	ns_UPF3	non_NMD	1.32442	1.61867	1.8316	2.0596	1.72243	2.08539	4.76E-07	4.55E-07	4.68E-07	2	861	0	0	0	0.436702	NA	NA	NA	NA	NA
ENSG00000144395.18	CCDC150	ENST00000389175.9	CCDC150-201	protein_coding	protein_coding	coding	5	TRUE	TRUE	FALSE	up 1:early	core_up	ns_SMG567	cloud_up_UPF3	NMD_minimal	2.34471	2.67196	2.74726	3.52883	2.19437	2.2444	4.76E-07	4.55E-07	4.68E-07	28	3597	52	3306	239	0.423686	0.653846	0.421658	0.401674	-53.1	-0.222176
ENSG00000144395.18	CCDC150	ENST00000495513.1	CCDC150-217	protein_coding	protein_coding_CDS_not_defined	coding_noCDS	3	FALSE	FALSE	FALSE	up 1:early	core_up	ns_SMG567	cloud_up_UPF3	NMD_minimal	1.94561	2.2864	2.34219	2.74076	2.08925	2.27807	4.76E-07	4.55E-07	4.68E-07	7	710	0	0	0	0.407042	NA	NA	NA	NA	NA
ENSG00000144395.18	CCDC150	ENST00000497159.1	CCDC150-218	protein_coding	protein_coding_CDS_not_defined	coding_noCDS	5	FALSE	FALSE	FALSE	up 1:early	core_up	ns_SMG567	ns_UPF3	non_NMD	1.594	1.90674	2.02858	2.24576	1.79147	2.28824	4.76E-07	4.55E-07	4.68E-07	5	449	0	0	0	0.403118	NA	NA	NA	NA	NA
ENSG00000144395.18	CCDC150	ENST00000465092.5	CCDC150-210	protein_coding	protein_coding_CDS_not_defined	coding_noCDS	3	FALSE	FALSE	FALSE	up 1:early	cloud_up	NA	NA	non_NMD	1.2332	1.27109	1.28357	0.689114	1.29741	1.97544	0.120847	0.0324401	4.68E-07	5	488	0	0	0	0.44877	NA	NA	NA	NA	NA
ENSG00000119041.11	GTF3C3	ENST00000651042.1	GTF3C3-212	protein_coding	nonsense_mediated_decay	NMD	NA	FALSE	FALSE	FALSE	up 1:early	shell_up	cloud_up_SMG567	ns_UPF3	NMD_minimal	3.18823	3.08519	3.09401	0.110576	1.53745	2.14119	0.3891	4.55E-07	4.68E-07	19	3818	95	1896	1827	0.408329	0.621053	0.423523	0.3815	-470.8	-0.25769
ENSG00000119041.11	GTF3C3	ENST00000448087.5	GTF3C3-205	protein_coding	protein_coding	coding	2	FALSE	FALSE	FALSE	down 1:early	cloud_down	cloud_down_SMG567	ns_UPF3	non_NMD	1.32092	1.90186	1.59966	-0.864313	-1.27988	-0.808558	0.118636	4.55E-07	0.11365	4	1702	0	486	1216	0.342538	NA	0.397119	0.320724	-263.6	-0.216776
ENSG00000119041.11	GTF3C3	ENST00000451088.6	GTF3C3-207	protein_coding	nonsense_mediated_decay	NMD	3	FALSE	FALSE	FALSE	up 2:delayed	core_up	shell_up_SMG567	ns_UPF3	NMD_minimal	1.21146	1.3968	1.50292	1.99447	2.28277	2.52815	4.76E-07	4.55E-07	4.68E-07	3	488	0	134	354	0.461066	NA	0.5	0.446328	-91	-0.257062
ENSG00000187944.5	C2orf66	ENST00000342506.4	C2orf66-201	protein_coding	protein_coding	coding	1	TRUE	TRUE	TRUE	up 2:delayed	core_up	core_up_SMG567	ns_UPF3	NMD_medium	1.46389	1.53141	1.38831	1.89816	1.57631	1.44823	4.76E-07	4.55E-07	4.68E-07	3	1333	19	303	1011	0.367592	0.578947	0.445545	0.340257	-216.6	-0.214243
ENSG00000197121.15	PGAP1	ENST00000354764.9	PGAP1-201	protein_coding	protein_coding	coding	1	TRUE	TRUE	TRUE	complex	shell_up	ns_SMG567	ns_UPF3	non_NMD	2.60175	2.94525	3.46374	1.35912	0.530483	1.28702	4.76E-07	0.0281083	4.68E-07	27	11090	91	2769	8230	0.348693	0.769231	0.378115	0.334143	-2002.5	-0.243317
ENSG00000197121.15	PGAP1	ENST00000423035.5	PGAP1-206	protein_coding	nonsense_mediated_decay	NMD	1	FALSE	FALSE	FALSE	up 1:early	core_up	shell_up_SMG567	ns_UPF3	NMD_minimal	2.46836	2.86465	2.84187	3.90191	3.51709	2.21244	4.76E-07	4.55E-07	4.68E-07	28	8942	39	153	8750	0.35898	0.871795	0.464052	0.354857	-2192	-0.250514
ENSG00000197121.15	PGAP1	ENST00000422444.1	PGAP1-205	protein_coding	protein_coding	coding	2	FALSE	FALSE	FALSE	complex	cloud_up	ns_SMG567	ns_UPF3	non_NMD	2.24695	2.60821	2.94564	1.05834	0.803148	1.32864	0.107623	0.031528	4.68E-07	4	6124	0	480	5644	0.352547	NA	0.379167	0.350283	-1428.9	-0.253172
ENSG00000197121.15	PGAP1	ENST00000409475.5	PGAP1-204	protein_coding	protein_coding	coding	2	FALSE	TRUE	FALSE	up 2:delayed	shell_up	shell_up_SMG567	ns_UPF3	NMD_minimal	1.53452	1.94016	1.77113	1.8241	2.33831	1.90712	4.76E-07	4.55E-07	0.107202	20	2443	114	1779	550	0.381907	0.780702	0.383361	0.294545	-93	-0.169091
ENSG00000197121.15	PGAP1	ENST00000409188.5	PGAP1-203	protein_coding	protein_coding	coding	2	FALSE	TRUE	FALSE	up 1:early	core_up	core_up_SMG567	ns_UPF3	NMD_medium	1.49529	1.64751	1.77441	2.97567	2.79603	2.27335	4.76E-07	4.55E-07	4.68E-07	11	1246	185	915	146	0.380417	0.383784	0.385792	0.342466	-26.9	-0.184247
ENSG00000065413.20	ANKRD44	ENST00000647377.1	ANKRD44-213	protein_coding	protein_coding	coding	NA	FALSE	TRUE	FALSE	down 2:delayed	shell_down	ns_SMG567	ns_UPF3	non_NMD	1.94693	2.39019	2.50869	-1.74056	-1.30684	0.318562	4.76E-07	4.55E-07	0.141464	28	7218	42	3171	4005	0.403574	0.690476	0.474929	0.34407	-954.9	-0.238427
ENSG00000115524.17	SF3B1	ENST00000409915.8	SF3B1-202	protein_coding	nonsense_mediated_decay	NMD	2	FALSE	FALSE	FALSE	up 2:delayed	core_up	core_up_SMG567	core_up_UPF3	NMD_high	2.33153	2.60364	2.3177	3.24594	3.25571	3.5499	4.76E-07	4.55E-07	4.68E-07	7	600	28	435	137	0.441667	0.5	0.443678	0.423358	-23.6	-0.172263
ENSG00000144381.18	HSPD1	ENST00000677454.1	HSPD1-216	protein_coding	nonsense_mediated_decay	NMD	NA	FALSE	FALSE	FALSE	up 2:delayed	core_up	cloud_up_SMG567	core_up_UPF3	NMD_medium	2.48449	2.87785	2.40538	3.93206	4.82969	3.9703	4.76E-07	4.55E-07	4.68E-07	12	2320	0	969	1351	0.417672	NA	0.436533	0.404145	-373	-0.276092
ENSG00000144381.18	HSPD1	ENST00000428204.6	HSPD1-205	protein_coding	protein_coding	coding	4	FALSE	TRUE	TRUE	up 4:HCT116	cloud_up	ns_SMG567	ns_UPF3	non_NMD	2.91158	3.27653	1.79958	0.247675	1.60201	0.868063	0.40759	4.55E-07	0.456299	13	2449	267	1722	460	0.436096	0.666667	0.422184	0.354348	-101.5	-0.220652
ENSG00000144381.18	HSPD1	ENST00000678170.1	HSPD1-219	protein_coding	protein_coding	coding	NA	FALSE	TRUE	FALSE	down 2:delayed	shell_down	core_down_SMG567	shell_down_UPF3	non_NMD	3.1827	2.98622	3.25678	-1.69604	-0.581662	-1.60126	4.76E-07	0.0358617	4.68E-07	9	2022	113	1449	460	0.431256	0.725664	0.432712	0.354348	-101.5	-0.220652
ENSG00000144381.18	HSPD1	ENST00000676933.1	HSPD1-214	protein_coding	protein_coding	coding	NA	FALSE	TRUE	FALSE	complex	cloud_down	ns_SMG567	cloud_up_UPF3	NMD_minimal	2.93502	2.97609	3.2083	-1.21043	-0.784373	-0.454849	4.76E-07	0.0340875	0.146139	11	2200	114	1626	460	0.425	0.719298	0.424354	0.354348	-101.5	-0.220652
