## Supplemental Table S7 for "Rapid UPF1 depletion illuminates the temporal dynamics of the NMD-regulated transcriptome in human cells" (part 2 of 3)

### Sheet: Table_S7_transcript_analyses (continued)
Boehm et al. 2024 - Supplemental Table 7 - Transcript-level aggregated analyses
ENSG00000144381.18	HSPD1	ENST00000452200.6	HSPD1-209	protein_coding	protein_coding	coding	5	FALSE	TRUE	TRUE	down 2:delayed	cloud_down	core_down_SMG567	ns_UPF3	non_NMD	2.20904	2.34657	2.47039	-2.43152	-1.52539	-2.92678	4.76E-07	0.0281083	0.108334	12	2407	225	1722	460	0.425426	0.595556	0.422184	0.354348	-101.5	-0.220652
ENSG00000144381.18	HSPD1	ENST00000430176.6	HSPD1-206	protein_coding	protein_coding	coding	5	FALSE	FALSE	FALSE	down 5:HEK293	cloud_down	ns_SMG567	ns_UPF3	non_NMD	1.55046	2.59958	2.52441	-1.08432	-0.546806	-1.40134	0.224072	0.0539857	4.68E-07	6	745	51	694	0	0.42953	0.509804	0.423631	NA	NA	NA
ENSG00000115541.11	HSPE1	ENST00000409729.1	HSPE1-203	protein_coding	protein_coding	coding	2	FALSE	TRUE	FALSE	down 2:delayed	cloud_down	cloud_down_SMG567	ns_UPF3	non_NMD	2.2416	2.5092	2.55354	-0.914321	-0.709094	-1.10639	4.76E-07	4.55E-07	4.68E-07	3	478	297	144	37	0.558577	0.659933	0.402778	0.351351	-7.6	-0.205405
ENSG00000115541.11	HSPE1	ENST00000473395.1	HSPE1-206	protein_coding	retained_intron	RI	2	FALSE	FALSE	FALSE	down 3:late	cloud_down	core_down_SMG567	cloud_down_UPF3	non_NMD	2.76894	2.95392	2.62975	-0.66033	-0.781431	-1.07605	4.76E-07	4.55E-07	4.68E-07	2	569	0	0	0	0.427065	NA	NA	NA	NA	NA
ENSG00000115540.15	MOB4	ENST00000448447.6	MOB4-207	protein_coding	protein_coding	coding	2	FALSE	TRUE	FALSE	down 3:late	cloud_down	cloud_down_SMG567	cloud_down_UPF3	non_NMD	2.7979	2.80547	2.65544	-0.979425	-1.16252	-0.877128	4.76E-07	4.55E-07	4.68E-07	7	1021	40	615	366	0.378061	0.65	0.404878	0.303279	-64.2	-0.17541
ENSG00000115540.15	MOB4	ENST00000323303.9	MOB4-202	protein_coding	protein_coding	coding	1	TRUE	TRUE	TRUE	down 2:delayed	cloud_down	core_down_SMG567	cloud_down_UPF3	non_NMD	3.15569	3.44704	3.54711	-0.722722	-1.32706	-0.719327	4.76E-07	4.55E-07	4.68E-07	8	3752	21	678	3053	0.345949	0.666667	0.402655	0.33115	-710.2	-0.232624
ENSG00000247626.5	MARS2	ENST00000282276.8	MARS2-201	protein_coding	protein_coding	coding	NA	TRUE	TRUE	TRUE	down 1:early	cloud_down	shell_down_SMG567	ns_UPF3	non_NMD	2.94624	3.16963	3.26084	-2.22839	-0.95601	-0.659865	4.76E-07	4.55E-07	4.68E-07	1	3027	37	1782	1208	0.483647	0.72973	0.57688	0.338576	-279.2	-0.231126
ENSG00000225953.5	SATB2-AS1	ENST00000668832.1	SATB2-AS1-207	lncRNA	lncRNA	lncRNA	NA	FALSE	FALSE	FALSE	down 5:HEK293	shell_down	shell_down_SMG567	ns_UPF3	non_NMD	2.2696	2.25882	2.75248	-1.15136	-1.12768	-0.80762	4.76E-07	4.55E-07	4.68E-07	1	1663	0	0	0	0.407096	NA	NA	NA	NA	NA
ENSG00000226124.10	FTCDNL1	ENST00000416668.5	FTCDNL1-201	protein_coding	protein_coding	coding	1	FALSE	TRUE	FALSE	down 3:late	cloud_down	NA	NA	non_NMD	1.3388	1.04841	0.599656	-1.97094	-0.431895	NA	4.76E-07	0.368828	NA	4	944	441	234	269	0.552966	0.755102	0.405983	0.349442	-55.7	-0.207063
ENSG00000162971.11	TYW5	ENST00000354611.9	TYW5-201	protein_coding	protein_coding	coding	1	TRUE	TRUE	TRUE	up 2:delayed	core_up	shell_up_SMG567	cloud_up_UPF3	NMD_low	2.7762	2.86472	2.9316	1.01907	1.10904	1.73307	4.76E-07	4.55E-07	4.68E-07	8	5123	21	948	4154	0.378294	0.666667	0.410338	0.369523	-1049.6	-0.252672
ENSG00000162971.11	TYW5	ENST00000483328.5	TYW5-204	protein_coding	nonsense_mediated_decay	NMD	1	FALSE	FALSE	FALSE	up 2:delayed	core_up	cloud_up_SMG567	cloud_up_UPF3	NMD_low	2.52262	2.72751	2.74781	1.53072	1.7491	1.87502	4.76E-07	4.55E-07	4.68E-07	8	4287	266	366	3655	0.395848	0.661654	0.467213	0.369357	-924.5	-0.252941
ENSG00000162971.11	TYW5	ENST00000452512.6	TYW5-203	protein_coding	protein_coding_CDS_not_defined	coding_noCDS	2	FALSE	FALSE	FALSE	up 2:delayed	core_up	cloud_up_SMG567	cloud_up_UPF3	NMD_low	2.34567	2.84245	2.64695	2.3368	1.96448	1.80814	4.76E-07	4.55E-07	4.68E-07	7	2557	0	0	0	0.377004	NA	NA	NA	NA	NA
ENSG00000162971.11	TYW5	ENST00000441832.1	TYW5-202	protein_coding	nonsense_mediated_decay	NMD	1	FALSE	FALSE	FALSE	up 2:delayed	core_up	core_up_SMG567	core_up_UPF3	NMD_high	2.80305	3.04571	2.8453	2.55503	2.33642	2.48162	4.76E-07	4.55E-07	4.68E-07	7	2042	33	366	1643	0.400098	0.636364	0.467213	0.380402	-414.8	-0.252465
ENSG00000162972.11	MAIP1	ENST00000469156.1	MAIP1-204	protein_coding	protein_coding_CDS_not_defined	coding_noCDS	3	FALSE	FALSE	FALSE	down 4:HCT116	cloud_down	ns_SMG567	NA	non_NMD	1.88525	1.96432	1.25266	-1.73595	-0.909715	-0.11567	4.76E-07	4.55E-07	0.922073	3	305	0	0	0	0.383607	NA	NA	NA	NA	NA
ENSG00000196141.14	SPATS2L	ENST00000409718.5	SPATS2L-208	protein_coding	protein_coding	coding	2	FALSE	TRUE	TRUE	down 4:HCT116	cloud_down	ns_SMG567	ns_UPF3	non_NMD	2.68697	2.55126	2.18102	-1.29554	-0.689618	-0.25611	4.76E-07	0.061491	0.752756	13	2648	472	1677	499	0.466767	0.493644	0.490757	0.360721	-103.4	-0.207214
ENSG00000196141.14	SPATS2L	ENST00000409140.8	SPATS2L-204	protein_coding	protein_coding	coding	2	TRUE	TRUE	TRUE	down 1:early	cloud_down	ns_SMG567	ns_UPF3	non_NMD	2.04542	2.65006	2.07849	-0.361301	-1.36383	-0.352063	0.204458	4.55E-07	0.257873	13	6212	302	1677	4233	0.460077	0.731788	0.490757	0.428538	-1175.3	-0.277652
ENSG00000196141.14	SPATS2L	ENST00000471533.5	SPATS2L-225	protein_coding	protein_coding_CDS_not_defined	coding_noCDS	3	FALSE	FALSE	FALSE	down 2:delayed	cloud_down	NA	NA	non_NMD	1.4513	2.13119	1.65424	-0.279195	-1.12323	0.0158343	0.517662	4.55E-07	0.929666	3	329	0	0	0	0.68693	NA	NA	NA	NA	NA
ENSG00000196141.14	SPATS2L	ENST00000460095.1	SPATS2L-222	protein_coding	protein_coding_CDS_not_defined	coding_noCDS	5	FALSE	FALSE	FALSE	down 4:HCT116	cloud_down	ns_SMG567	NA	non_NMD	2.04284	1.90268	1.61272	-1.44967	-0.570119	-0.765574	4.76E-07	0.057616	0.197017	3	775	0	0	0	0.531613	NA	NA	NA	NA	NA
ENSG00000155729.13	KCTD18	ENST00000468413.5	KCTD18-204	protein_coding	protein_coding_CDS_not_defined	coding_noCDS	5	FALSE	FALSE	FALSE	up 1:early	core_up	NA	ns_UPF3	non_NMD	1.30843	1.48992	1.56925	2.26113	2.044	2.29658	4.76E-07	4.55E-07	4.68E-07	6	850	0	0	0	0.456471	NA	NA	NA	NA	NA
ENSG00000163535.18	SGO2	ENST00000357799.9	SGO2-201	protein_coding	protein_coding	coding	1	TRUE	TRUE	TRUE	down 1:early	cloud_down	ns_SMG567	ns_UPF3	non_NMD	3.28728	3.66681	3.54759	-0.875809	-1.42957	-0.885595	0.101588	4.55E-07	4.68E-07	9	4478	48	3798	632	0.34368	0.708333	0.344918	0.308544	-119.2	-0.188608
ENSG00000013441.17	CLK1	ENST00000321356.9	CLK1-201	protein_coding	protein_coding	coding	1	TRUE	TRUE	TRUE	up 2:delayed	cloud_up	shell_up_SMG567	ns_UPF3	NMD_minimal	3.09307	3.27142	3.14167	0.751952	1.12888	0.625752	4.76E-07	4.55E-07	4.68E-07	13	1847	95	1455	297	0.386031	0.515789	0.4	0.276094	-51.5	-0.173401
ENSG00000013441.17	CLK1	ENST00000432425.5	CLK1-204	protein_coding	nonsense_mediated_decay	NMD	1	FALSE	FALSE	FALSE	up 1:early	core_up	core_up_SMG567	core_up_UPF3	NMD_high	3.13701	3.41192	3.3018	2.48978	2.05126	1.04271	4.76E-07	4.55E-07	4.68E-07	12	1682	93	411	1178	0.384661	0.526882	0.411192	0.364177	-274.5	-0.233022
ENSG00000240344.9	PPIL3	ENST00000286175.12	PPIL3-201	protein_coding	protein_coding	coding	1	FALSE	TRUE	FALSE	up 2:delayed	shell_up	cloud_up_SMG567	ns_UPF3	NMD_minimal	1.87414	2.30849	2.08958	1.43442	2.40802	2.50207	0.15721	4.55E-07	4.68E-07	7	1370	384	498	488	0.405109	0.46875	0.449799	0.309426	-77.7	-0.159221
ENSG00000240344.9	PPIL3	ENST00000497263.5	PPIL3-214	protein_coding	protein_coding_CDS_not_defined	coding_noCDS	3	FALSE	FALSE	FALSE	up 1:early	cloud_up	cloud_up_SMG567	ns_UPF3	NMD_minimal	1.36803	1.61505	1.63447	1.95445	1.81166	1.27041	0.101588	4.55E-07	0.104894	8	694	0	0	0	0.425072	NA	NA	NA	NA	NA
ENSG00000196290.17	NIF3L1	ENST00000409020.6	NIF3L1-202	protein_coding	protein_coding	coding	5	TRUE	TRUE	TRUE	down 2:delayed	shell_down	cloud_down_SMG567	ns_UPF3	non_NMD	3.01991	3.18352	3.14928	-1.00144	-0.532048	-1.01686	4.76E-07	0.0281083	4.68E-07	7	1689	308	1134	247	0.466548	0.525974	0.477954	0.340081	-40.9	-0.165587
ENSG00000119013.10	NDUFB3	ENST00000237889.9	NDUFB3-201	protein_coding	protein_coding	coding	1	TRUE	TRUE	TRUE	down 2:delayed	shell_down	ns_SMG567	ns_UPF3	non_NMD	3.32478	3.45576	3.60228	-1.60618	-1.09652	-0.812374	4.76E-07	4.55E-07	4.68E-07	3	493	61	297	135	0.407708	0.557377	0.427609	0.296296	-12.5	-0.0925926
ENSG00000119013.10	NDUFB3	ENST00000454214.1	NDUFB3-204	protein_coding	protein_coding	coding	2	FALSE	TRUE	TRUE	down 1:early	cloud_down	ns_SMG567	ns_UPF3	non_NMD	1.75396	2.04369	2.2585	-0.154057	-1.42962	-0.791789	0.647893	4.55E-07	4.68E-07	4	547	115	297	135	0.40585	0.478261	0.427609	0.296296	-12.5	-0.0925926
ENSG00000003402.21	CFLAR	ENST00000395148.6	CFLAR-205	protein_coding	protein_coding	coding	1	FALSE	TRUE	FALSE	up 3:late	cloud_up	shell_up_SMG567	cloud_up_UPF3	NMD_low	2.28957	2.56511	2.45487	1.41414	0.6838	0.713066	4.76E-07	4.55E-07	4.68E-07	5	4415	212	753	3450	0.529785	0.584906	0.450199	0.543768	-1337.21	-0.387597
ENSG00000003400.16	CASP10	ENST00000346817.10	CASP10-204	protein_coding	protein_coding	coding	5	FALSE	TRUE	FALSE	up 1:early	cloud_up	cloud_up_SMG567	ns_UPF3	NMD_minimal	2.34758	2.03554	2.25651	1.13375	0.140954	0.725268	4.76E-07	0.641177	0.111677	8	3585	181	1440	1964	0.47364	0.430939	0.470833	0.479633	-750.8	-0.382281
ENSG00000064012.24	CASP8	ENST00000392263.6	CASP8-206	protein_coding	protein_coding	coding	5	FALSE	TRUE	FALSE	up 5:HEK293	cloud_up	ns_SMG567	ns_UPF3	non_NMD	1.85774	2.26285	2.38407	0.486283	0.202257	1.35445	0.53919	0.641177	4.68E-07	9	1630	235	1395	0	0.460736	0.523404	0.450179	NA	NA	NA
ENSG00000064012.24	CASP8	ENST00000490682.6	CASP8-217	protein_coding	retained_intron	RI	1	FALSE	FALSE	FALSE	down 2:delayed	core_down	core_down_SMG567	ns_UPF3	non_NMD	2.0174	2.43313	2.40086	-1.30531	-1.28655	-1.32735	4.76E-07	4.55E-07	4.68E-07	3	2913	0	0	0	0.358393	NA	NA	NA	NA	NA
ENSG00000064012.24	CASP8	ENST00000696068.1	CASP8-221	protein_coding	nonsense_mediated_decay	NMD	NA	FALSE	FALSE	FALSE	up 1:early	cloud_up	ns_SMG567	core_up_UPF3	NMD_medium	2.43235	2.71589	2.63525	0.689346	1.58879	1.94704	0.174618	0.0281083	4.68E-07	7	2490	100	663	1727	0.422892	0.42	0.432881	0.419224	-579.7	-0.335669
ENSG00000064012.24	CASP8	ENST00000339403.6	CASP8-203	protein_coding	nonsense_mediated_decay	NMD	1	FALSE	FALSE	FALSE	up 5:HEK293	cloud_up	ns_SMG567	ns_UPF3	non_NMD	1.42745	1.8559	1.95982	-0.818289	0.350634	1.49241	0.235196	0.379602	4.68E-07	9	1723	0	916	807	0.43877	NA	0.444323	0.432466	-214.1	-0.265304
ENSG00000082146.13	STRADB	ENST00000194530.8	STRADB-201	protein_coding	protein_coding	coding	1	TRUE	TRUE	TRUE	down 2:delayed	shell_down	cloud_down_SMG567	cloud_down_UPF3	non_NMD	3.12697	3.1855	3.60651	-1.62717	-1.01939	-0.670647	4.76E-07	4.55E-07	4.68E-07	12	2222	294	1257	671	0.435194	0.62585	0.431185	0.359165	-144	-0.214605
ENSG00000082146.13	STRADB	ENST00000415688.1	STRADB-203	protein_coding	protein_coding	coding	3	FALSE	FALSE	FALSE	down 2:delayed	shell_down	ns_SMG567	ns_UPF3	non_NMD	1.94788	1.77312	2.09287	-2.56295	-3.43974	-0.453465	4.76E-07	4.55E-07	0.388218	4	616	0	268	348	0.394481	NA	0.436567	0.362069	-73.3	-0.210632
ENSG00000155755.20	TMEM237	ENST00000409444.6	TMEM237-202	protein_coding	protein_coding	coding	5	FALSE	TRUE	TRUE	down 2:delayed	cloud_down	ns_SMG567	ns_UPF3	non_NMD	2.77197	2.95554	3.38113	-1.46527	-0.919512	0.244591	4.76E-07	4.55E-07	0.192344	13	5592	318	1203	4071	0.418991	0.679245	0.443059	0.39155	-1128	-0.277082
ENSG00000155755.20	TMEM237	ENST00000286196.9	TMEM237-201	protein_coding	nonsense_mediated_decay	NMD	5	FALSE	FALSE	FALSE	down 2:delayed	shell_down	shell_down_SMG567	shell_down_UPF3	non_NMD	2.95389	3.06493	3.02976	-1.81063	-1.21334	-0.659952	4.76E-07	4.55E-07	4.68E-07	12	1805	158	357	1290	0.417729	0.753165	0.448179	0.368217	-305.7	-0.236977
ENSG00000155755.20	TMEM237	ENST00000432684.6	TMEM237-204	protein_coding	nonsense_mediated_decay	NMD	5	FALSE	FALSE	FALSE	up 5:HEK293	cloud_up	cloud_up_SMG567	ns_UPF3	NMD_minimal	1.31662	1.99064	2.07149	0.197849	0.33727	1.53663	0.757127	0.185904	4.68E-07	10	1071	170	291	610	0.520075	0.805882	0.515464	0.442623	-161	-0.263934
ENSG00000003393.16	ALS2	ENST00000681768.1	ALS2-274	protein_coding	nonsense_mediated_decay	NMD	NA	FALSE	FALSE	FALSE	up 2:delayed	core_up	core_up_SMG567	core_up_UPF3	NMD_high	2.65143	2.94718	2.81568	4.24303	3.55324	2.92256	4.76E-07	4.55E-07	4.68E-07	34	6704	342	2439	3923	0.461366	0.593567	0.481345	0.43742	-1200.2	-0.305939
ENSG00000003393.16	ALS2	ENST00000680135.1	ALS2-231	protein_coding	nonsense_mediated_decay	NMD	NA	FALSE	FALSE	FALSE	up 2:delayed	cloud_up	cloud_up_SMG567	ns_UPF3	NMD_minimal	2.43558	2.55132	2.14663	3.1123	1.73802	1.69811	4.76E-07	0.031528	0.108334	34	6535	342	1974	4219	0.461515	0.593567	0.490881	0.43707	-1294.6	-0.30685
ENSG00000003393.16	ALS2	ENST00000680630.1	ALS2-243	protein_coding	protein_coding_CDS_not_defined	coding_noCDS	NA	FALSE	FALSE	FALSE	up 2:delayed	cloud_up	ns_SMG567	ns_UPF3	non_NMD	1.86558	2.00203	1.27881	2.98997	2.33407	NA	0.119641	4.55E-07	NA	27	6272	0	0	0	0.467156	NA	NA	NA	NA	NA
ENSG00000116030.17	SUMO1	ENST00000392246.7	SUMO1-203	protein_coding	protein_coding	coding	1	TRUE	TRUE	TRUE	down 2:delayed	cloud_down	cloud_down_SMG567	ns_UPF3	non_NMD	3.83512	4.02617	4.0312	-1.01821	-0.89061	-0.924945	4.76E-07	4.55E-07	4.68E-07	5	1523	146	306	1071	0.370978	0.630137	0.401961	0.326797	-230.6	-0.215313
ENSG00000116030.17	SUMO1	ENST00000409627.6	SUMO1-208	protein_coding	nonsense_mediated_decay	NMD	3	FALSE	FALSE	FALSE	up 4:HCT116	shell_up	shell_up_SMG567	ns_UPF3	NMD_minimal	2.01815	2.05618	1.68146	1.36827	0.822774	2.22412	4.76E-07	4.55E-07	4.68E-07	6	722	115	222	385	0.448753	0.643478	0.5	0.361039	-90.1	-0.234026
ENSG00000055044.11	NOP58	ENST00000426814.5	NOP58-202	protein_coding	nonsense_mediated_decay	NMD	2	FALSE	FALSE	FALSE	up 1:early	core_up	shell_up_SMG567	core_up_UPF3	NMD_medium	2.82383	3.16311	3.23229	3.85658	3.66548	3.07256	4.76E-07	4.55E-07	4.68E-07	6	655	206	207	242	0.471756	0.61165	0.386473	0.42562	-54.5	-0.225207
ENSG00000055044.11	NOP58	ENST00000467734.5	NOP58-204	protein_coding	protein_coding_CDS_not_defined	coding_noCDS	5	FALSE	FALSE	FALSE	up 1:early	shell_up	ns_SMG567	ns_UPF3	non_NMD	1.36628	2.32456	2.32409	2.27273	2.7062	2.67619	0.101588	4.55E-07	4.68E-07	5	638	0	0	0	0.478056	NA	NA	NA	NA	NA
ENSG00000055044.11	NOP58	ENST00000492688.5	NOP58-209	protein_coding	protein_coding_CDS_not_defined	coding_noCDS	4	FALSE	FALSE	FALSE	up 1:early	core_up	cloud_up_SMG567	ns_UPF3	NMD_minimal	2.28777	2.91344	3.06272	2.77785	1.4013	1.08699	4.76E-07	4.55E-07	4.68E-07	7	571	0	0	0	0.380035	NA	NA	NA	NA	NA
ENSG00000055044.11	NOP58	ENST00000478941.1	NOP58-207	protein_coding	retained_intron	RI	3	FALSE	FALSE	FALSE	up 1:early	core_up	cloud_up_SMG567	ns_UPF3	NMD_minimal	2.1298	2.65663	2.89756	3.40012	3.54041	1.96635	4.76E-07	4.55E-07	4.68E-07	4	508	0	0	0	0.417323	NA	NA	NA	NA	NA
ENSG00000055044.11	NOP58	ENST00000433543.2	NOP58-203	protein_coding	nonsense_mediated_decay	NMD	3	FALSE	FALSE	FALSE	up 2:delayed	core_up	core_up_SMG567	shell_up_UPF3	NMD_medium	2.4205	2.66111	2.66751	3.43522	2.70672	2.74179	4.76E-07	4.55E-07	4.68E-07	7	714	0	564	150	0.404762	NA	0.409574	0.386667	-24.7	-0.164667
ENSG00000055044.11	NOP58	ENST00000478508.1	NOP58-206	protein_coding	protein_coding_CDS_not_defined	coding_noCDS	2	FALSE	FALSE	FALSE	complex	cloud_up	shell_down_SMG567	ns_UPF3	non_NMD	2.17644	2.58245	2.72426	0.772577	0.662904	1.36313	0.110995	0.031528	4.68E-07	4	599	0	0	0	0.360601	NA	NA	NA	NA	NA
ENSG00000273456.2	ENSG00000273456	ENST00000607928.2	ENST00000607928	lncRNA	lncRNA	lncRNA	NA	TRUE	TRUE	FALSE	down 2:delayed	shell_down	shell_down_SMG567	ns_UPF3	non_NMD	1.60672	1.36229	1.8825	-1.12962	-1.3752	-1.37293	4.76E-07	0.030651	4.68E-07	1	1374	0	0	0	0.525473	NA	NA	NA	NA	NA
ENSG00000204217.16	BMPR2	ENST00000374574.2	BMPR2-201	protein_coding	protein_coding	coding	2	FALSE	TRUE	FALSE	down 1:early	cloud_down	ns_SMG567	ns_UPF3	non_NMD	1.92672	2.09592	2.15515	-1.36283	-2.98869	0.732458	0.142497	4.55E-07	0.326717	12	9683	41	1593	8049	0.353609	0.512195	0.448839	0.333955	-1801.94	-0.223871
ENSG00000138439.12	FAM117B	ENST00000392238.3	FAM117B-201	protein_coding	protein_coding	coding	1	TRUE	TRUE	TRUE	down 2:delayed	cloud_down	cloud_down_SMG567	ns_UPF3	non_NMD	2.98283	3.04396	3.27236	-1.06777	-0.130685	-0.371058	4.76E-07	0.0660459	4.68E-07	8	5982	219	1770	3993	0.446841	0.712329	0.588701	0.369396	-1013.4	-0.253794
ENSG00000138442.11	WDR12	ENST00000688520.1	WDR12-209	protein_coding	protein_coding	coding	NA	FALSE	TRUE	TRUE	down 1:early	cloud_down	cloud_down_SMG567	ns_UPF3	non_NMD	3.54532	3.7445	3.67883	-1.14786	-0.44901	-0.137639	4.76E-07	4.55E-07	0.300443	13	8621	750	1272	6599	0.398794	0.466667	0.431604	0.384755	-2386.6	-0.361661
ENSG00000138442.11	WDR12	ENST00000467777.1	WDR12-204	protein_coding	retained_intron	RI	2	FALSE	FALSE	FALSE	down 1:early	cloud_down	ns_SMG567	ns_UPF3	non_NMD	2.59232	2.71098	2.68621	-1.13963	-0.187724	-0.12847	4.76E-07	0.241905	0.379149	2	482	0	0	0	0.323651	NA	NA	NA	NA	NA
ENSG00000138442.11	WDR12	ENST00000478869.1	WDR12-208	protein_coding	retained_intron	RI	2	FALSE	FALSE	FALSE	down 2:delayed	cloud_down	cloud_down_SMG567	cloud_down_UPF3	non_NMD	2.65654	3.02946	2.9997	-1.45363	-0.636715	-0.563184	4.76E-07	4.55E-07	4.68E-07	4	541	0	0	0	0.402957	NA	NA	NA	NA	NA
ENSG00000138380.18	CARF	ENST00000438828.4	CARF-213	protein_coding	protein_coding	coding	1	TRUE	TRUE	TRUE	complex	cloud_up	cloud_up_SMG567	ns_UPF3	NMD_minimal	1.79945	2.04941	1.98749	0.565842	1.19095	0.934004	0.311757	4.55E-07	0.11365	17	7974	1157	2178	4639	0.371708	0.527226	0.420569	0.309981	-1024.5	-0.220845
ENSG00000144426.19	NBEAL1	ENST00000683969.1	NBEAL1-222	protein_coding	protein_coding	coding	NA	TRUE	TRUE	FALSE	complex	shell_up	ns_SMG567	ns_UPF3	non_NMD	2.78338	3.08927	2.82888	2.09407	1.13229	0.711868	4.76E-07	4.55E-07	0.121338	56	16349	337	8172	7840	0.36094	0.465875	0.397577	0.31824	-1838.9	-0.234554
ENSG00000144426.19	NBEAL1	ENST00000478884.5	NBEAL1-207	protein_coding	protein_coding_CDS_not_defined	coding_noCDS	1	FALSE	FALSE	FALSE	up 2:delayed	cloud_up	ns_SMG567	NA	non_NMD	1.15776	1.23565	0.982472	1.70828	2.34556	NA	0.107623	4.55E-07	NA	7	1012	0	0	0	0.424901	NA	NA	NA	NA	NA
ENSG00000144426.19	NBEAL1	ENST00000683650.1	NBEAL1-220	protein_coding	protein_coding	coding	NA	FALSE	FALSE	FALSE	complex	cloud_up	cloud_up_SMG567	ns_UPF3	NMD_minimal	2.87986	2.9641	2.64203	1.68154	0.987534	0.508148	4.76E-07	4.55E-07	0.111677	9	8826	0	1144	7682	0.331294	NA	0.407343	0.319969	-1811.5	-0.235811
ENSG00000289294.2	ENSG00000289294	ENST00000685457.2	ENST00000685457	lncRNA	lncRNA	lncRNA	NA	TRUE	TRUE	FALSE	down 3:late	core_down	cloud_down_SMG567	ns_UPF3	non_NMD	2.30651	2.22135	2.37166	-1.20709	-1.27129	-1.04346	4.76E-07	4.55E-07	4.68E-07	1	2035	0	0	0	0.499263	NA	NA	NA	NA	NA
ENSG00000119004.17	CYP20A1	ENST00000449301.5	CYP20A1-206	protein_coding	nonsense_mediated_decay	NMD	1	FALSE	FALSE	FALSE	up 2:delayed	core_up	core_up_SMG567	core_up_UPF3	NMD_high	2.60059	2.80239	2.57278	3.81644	3.15447	1.75644	4.76E-07	4.55E-07	4.68E-07	12	1730	86	627	1017	0.395954	0.662791	0.451356	0.339233	-215.8	-0.212193
ENSG00000119004.17	CYP20A1	ENST00000356079.9	CYP20A1-201	protein_coding	protein_coding	coding	1	TRUE	TRUE	TRUE	up 1:early	shell_up	ns_SMG567	ns_UPF3	non_NMD	3.05806	3.17782	2.97261	1.65703	1.31424	0.806646	4.76E-07	4.55E-07	4.68E-07	13	10552	45	1389	9118	0.429018	0.733333	0.418287	0.429151	-3981.5	-0.436664
ENSG00000119004.17	CYP20A1	ENST00000428265.5	CYP20A1-202	protein_coding	nonsense_mediated_decay	NMD	3	FALSE	FALSE	FALSE	up 1:early	cloud_up	NA	ns_UPF3	non_NMD	1.23377	1.67067	1.29469	1.5226	1.80418	0.855065	0.11222	4.55E-07	0.179505	6	648	42	135	471	0.45216	0.738095	0.525926	0.40552	-116.2	-0.246709
ENSG00000138443.17	ABI2	ENST00000376135.5	ABI2-205	protein_coding	protein_coding_CDS_not_defined	coding_noCDS	3	FALSE	FALSE	FALSE	up 1:early	cloud_up	cloud_up_SMG567	ns_UPF3	NMD_minimal	1.88858	2.09649	1.76538	1.09266	1.44009	0.766878	0.136948	4.55E-07	0.146139	4	568	0	0	0	0.459507	NA	NA	NA	NA	NA
ENSG00000138443.17	ABI2	ENST00000416396.5	ABI2-209	protein_coding	protein_coding_CDS_not_defined	coding_noCDS	2	FALSE	FALSE	FALSE	up 4:HCT116	cloud_up	NA	NA	non_NMD	1.32789	1.68071	0.936551	0.756147	2.02256	NA	0.235196	4.55E-07	NA	5	562	0	0	0	0.483986	NA	NA	NA	NA	NA
ENSG00000023228.14	NDUFS1	ENST00000440274.5	NDUFS1-204	protein_coding	protein_coding	coding	2	FALSE	TRUE	FALSE	down 3:late	shell_down	ns_SMG567	ns_UPF3	non_NMD	2.94245	2.94288	2.69257	-1.76057	-0.724681	-3.05296	4.76E-07	0.061491	4.68E-07	18	2394	89	2076	229	0.439432	0.58427	0.449904	0.28821	-39.2	-0.171179
ENSG00000114942.14	EEF1B2	ENST00000236957.9	EEF1B2-201	protein_coding	protein_coding	coding	1	FALSE	TRUE	TRUE	down 2:delayed	core_down	core_down_SMG567	cloud_down_UPF3	non_NMD	3.34698	3.54678	3.59758	-1.61408	-1.14551	-1.29529	4.76E-07	4.55E-07	4.68E-07	7	844	121	678	45	0.486967	0.677686	0.466077	0.288889	-3.2	-0.0711111
ENSG00000114942.14	EEF1B2	ENST00000429769.5	EEF1B2-205	protein_coding	nonsense_mediated_decay	NMD	5	FALSE	FALSE	FALSE	up 2:delayed	core_up	core_up_SMG567	core_up_UPF3	NMD_high	3.02215	3.1183	3.46089	4.84792	4.48809	4.58771	4.76E-07	4.55E-07	4.68E-07	8	912	70	207	635	0.483553	0.642857	0.536232	0.448819	-177.8	-0.28
ENSG00000114942.14	EEF1B2	ENST00000392222.7	EEF1B2-203	protein_coding	protein_coding	coding	1	TRUE	TRUE	TRUE	down 4:HCT116	cloud_down	ns_SMG567	ns_UPF3	non_NMD	4.7653	4.66543	4.51808	-1.13308	-0.367892	-0.417782	4.76E-07	4.55E-07	4.68E-07	6	808	85	678	45	0.470297	0.6	0.466077	0.288889	-3.2	-0.0711111
ENSG00000114942.14	EEF1B2	ENST00000415904.1	EEF1B2-204	protein_coding	nonsense_mediated_decay	NMD	3	FALSE	FALSE	FALSE	up 1:early	cloud_up	cloud_up_SMG567	ns_UPF3	NMD_minimal	1.83919	2.03183	2.07563	-0.0431863	0.860359	1.52653	0.903902	0.031528	4.68E-07	4	649	53	207	389	0.491525	0.584906	0.536232	0.455013	-107.1	-0.275321
ENSG00000118246.14	FASTKD2	ENST00000403094.3	FASTKD2-203	protein_coding	protein_coding	coding	5	FALSE	TRUE	TRUE	down 1:early	cloud_down	cloud_down_SMG567	ns_UPF3	non_NMD	2.98596	3.27933	3.1254	-0.0262602	-0.233411	-1.01425	0.827313	0.121125	4.68E-07	12	2344	207	2133	4	0.402304	0.487923	0.393812	0.5	0	0
ENSG00000118246.14	FASTKD2	ENST00000402774.8	FASTKD2-202	protein_coding	protein_coding	coding	1	TRUE	TRUE	TRUE	down 1:early	shell_down	core_down_SMG567	ns_UPF3	non_NMD	2.70792	2.96078	2.94513	-1.0244	-0.81145	-1.17204	4.76E-07	4.55E-07	4.68E-07	12	6712	192	2133	4387	0.405095	0.5	0.393812	0.406428	-1432.9	-0.326624
ENSG00000144410.5	CPO	ENST00000272852.4	CPO-201	protein_coding	protein_coding	coding	1	TRUE	TRUE	TRUE	up 4:HCT116	shell_up	NA	ns_UPF3	non_NMD	1.61035	1.85394	0.821777	2.48287	1.92746	NA	4.76E-07	4.55E-07	NA	9	1245	82	1125	38	0.461847	0.45122	0.456889	0.631579	-5.1	-0.134211
ENSG00000118260.15	CREB1	ENST00000430624.5	CREB1-205	protein_coding	protein_coding	coding	5	FALSE	TRUE	TRUE	down 3:late	cloud_down	ns_SMG567	ns_UPF3	non_NMD	2.301	2.31951	2.01357	-1.52036	-1.68305	-1.67542	4.76E-07	0.0281083	0.124268	8	2005	290	984	731	0.466334	0.724138	0.471545	0.357045	-171	-0.233926
ENSG00000144401.14	METTL21A	ENST00000477919.1	METTL21A-213	protein_coding	protein_coding_CDS_not_defined	coding_noCDS	3	FALSE	FALSE	FALSE	down 1:early	cloud_down	cloud_down_SMG567	ns_UPF3	non_NMD	2.12776	2.16883	2.36727	-1.47239	-0.835307	-0.785873	4.76E-07	4.55E-07	4.68E-07	2	1611	0	0	0	0.365611	NA	NA	NA	NA	NA
ENSG00000144401.14	METTL21A	ENST00000411432.6	METTL21A-203	protein_coding	protein_coding	coding	2	TRUE	TRUE	TRUE	complex	cloud_down	cloud_down_SMG567	ns_UPF3	non_NMD	1.6647	2.12045	2.39815	-0.843422	-0.845984	-1.57758	0.371431	0.0491979	4.68E-07	4	1326	362	657	307	0.521116	0.762431	0.471842	0.34202	-68.9	-0.22443
ENSG00000163249.13	CCNYL1	ENST00000392209.7	CCNYL1-203	protein_coding	protein_coding	coding	2	FALSE	TRUE	FALSE	down 5:HEK293	cloud_down	ns_SMG567	ns_UPF3	non_NMD	1.31235	2.09609	2.22038	-0.550091	-0.61821	-2.24569	0.729416	0.446396	4.68E-07	11	1952	315	870	767	0.4375	0.698413	0.405747	0.366362	-167.1	-0.217862
ENSG00000163249.13	CCNYL1	ENST00000420822.1	CCNYL1-205	protein_coding	protein_coding	coding	1	FALSE	TRUE	FALSE	up 2:delayed	cloud_up	shell_up_SMG567	ns_UPF3	NMD_minimal	1.46165	1.39127	1.07788	1.32486	1.3718	0.347442	0.101588	4.55E-07	0.42608	2	952	249	306	397	0.569328	0.795181	0.663399	0.355164	-78	-0.196474
ENSG00000163249.13	CCNYL1	ENST00000650811.1	CCNYL1-208	protein_coding	nonsense_mediated_decay	NMD	NA	FALSE	FALSE	FALSE	up 2:delayed	core_up	cloud_up_SMG567	ns_UPF3	NMD_minimal	2.12475	2.45354	2.16229	2.7259	2.3481	2.68814	4.76E-07	4.55E-07	4.68E-07	9	2124	101	378	1645	0.437382	0.752475	0.574074	0.386626	-415.3	-0.252462
ENSG00000163249.13	CCNYL1	ENST00000452312.1	CCNYL1-206	protein_coding	nonsense_mediated_decay	NMD	5	FALSE	FALSE	FALSE	up 1:early	cloud_up	cloud_up_SMG567	NA	NMD_minimal	1.54983	1.78866	1.67987	2.25206	1.87627	1.46642	4.76E-07	0.0281083	0.100962	8	709	0	358	351	0.411848	NA	0.410615	0.413105	-76	-0.216524
ENSG00000178385.15	PLEKHM3	ENST00000427836.8	PLEKHM3-202	protein_coding	protein_coding	coding	5	TRUE	TRUE	TRUE	down 5:HEK293	cloud_down	ns_SMG567	ns_UPF3	non_NMD	2.79265	3.00293	3.23537	-1.01049	0.0208462	-0.13434	4.76E-07	0.861068	0.201674	8	9774	457	2286	7031	0.456517	0.538293	0.501312	0.436638	-2002.6	-0.284824
ENSG00000138413.14	IDH1	ENST00000345146.7	IDH1-201	protein_coding	protein_coding	coding	1	TRUE	TRUE	TRUE	down 4:HCT116	cloud_down	cloud_down_SMG567	core_down_UPF3	non_NMD	4.08299	4.11713	3.64709	0.608438	0.0969058	-1.10965	4.76E-07	0.0397383	4.68E-07	10	2318	223	1245	850	0.418464	0.515695	0.44498	0.354118	-188.3	-0.221529
ENSG00000138413.14	IDH1	ENST00000415913.5	IDH1-203	protein_coding	protein_coding	coding	1	FALSE	TRUE	TRUE	up 3:late	cloud_up	cloud_up_SMG567	ns_UPF3	NMD_minimal	2.05303	2.33531	2.19142	2.66365	1.80969	1.50174	4.76E-07	0.0281083	0.11661	10	2441	382	1245	814	0.431381	0.539267	0.44498	0.359951	-181.3	-0.222727
ENSG00000138413.14	IDH1	ENST00000484575.1	IDH1-209	protein_coding	retained_intron	RI	2	FALSE	FALSE	FALSE	up 4:HCT116	shell_up	ns_SMG567	ns_UPF3	non_NMD	1.90297	2.01112	1.36979	1.80484	1.09055	0.00360526	4.76E-07	4.55E-07	0.95768	3	1044	0	0	0	0.418582	NA	NA	NA	NA	NA
ENSG00000138413.14	IDH1	ENST00000415282.5	IDH1-202	protein_coding	protein_coding	coding	2	FALSE	FALSE	FALSE	up 1:early	cloud_up	cloud_up_SMG567	ns_UPF3	NMD_minimal	1.31167	1.63849	1.67679	1.0774	1.8828	0.80288	0.246687	4.55E-07	0.133612	4	942	470	472	0	0.470276	0.512766	0.427966	NA	NA	NA
ENSG00000138413.14	IDH1	ENST00000481557.1	IDH1-208	protein_coding	retained_intron	RI	2	FALSE	FALSE	FALSE	down 4:HCT116	cloud_down	cloud_down_SMG567	cloud_down_UPF3	non_NMD	2.52029	2.49625	1.89544	0.211207	-0.452692	-1.26669	0.320082	0.0297081	4.68E-07	3	556	0	0	0	0.492806	NA	NA	NA	NA	NA
ENSG00000078018.22	MAP2	ENST00000199940.10	MAP2-201	protein_coding	protein_coding	coding	1	FALSE	TRUE	FALSE	complex	cloud_up	shell_up_SMG567	ns_UPF3	NMD_minimal	2.00508	1.8937	1.51624	-0.237684	1.06753	0.924347	0.195431	4.55E-07	0.114523	15	2241	440	1680	121	0.489067	0.481818	0.503571	0.31405	-16.7	-0.138017
ENSG00000078018.22	MAP2	ENST00000392194.5	MAP2-205	protein_coding	protein_coding	coding	1	FALSE	TRUE	FALSE	complex	cloud_up	core_up_SMG567	ns_UPF3	NMD_medium	2.81794	2.69509	2.1243	-0.785486	0.833872	1.23821	4.76E-07	4.55E-07	4.68E-07	11	5303	166	1416	3721	0.392985	0.36747	0.514831	0.347756	-894.65	-0.240433
ENSG00000197713.15	RPE	ENST00000436630.6	RPE-208	protein_coding	protein_coding	coding	2	FALSE	TRUE	FALSE	down 3:late	cloud_down	ns_SMG567	ns_UPF3	non_NMD	2.04264	1.97349	1.69371	-1.73247	-3.17932	-2.55529	4.76E-07	0.0281083	0.100962	7	1128	282	537	309	0.467199	0.578014	0.486034	0.333333	-68.5	-0.221683
ENSG00000197713.15	RPE	ENST00000454822.5	RPE-216	protein_coding	protein_coding	coding	2	FALSE	TRUE	FALSE	up 2:delayed	core_up	cloud_up_SMG567	ns_UPF3	NMD_minimal	2.83465	3.07542	2.77888	1.90925	2.3242	2.1474	4.76E-07	4.55E-07	4.68E-07	6	2130	158	537	1435	0.39108	0.594937	0.486034	0.333101	-329.4	-0.229547
ENSG00000197713.15	RPE	ENST00000429921.5	RPE-206	protein_coding	protein_coding	coding	1	FALSE	TRUE	FALSE	up 2:delayed	shell_up	cloud_up_SMG567	ns_UPF3	NMD_minimal	2.38426	2.36323	2.51758	0.375067	2.96739	3.20548	0.496758	4.55E-07	4.68E-07	7	2511	189	537	1785	0.38192	0.582011	0.486034	0.329412	-398.6	-0.223305
ENSG00000197713.15	RPE	ENST00000453724.5	RPE-215	protein_coding	protein_coding	coding	5	FALSE	FALSE	FALSE	up 1:early	shell_up	ns_SMG567	cloud_up_UPF3	NMD_minimal	1.24289	1.35001	1.55942	1.86324	1.81034	2.16632	4.76E-07	0.0281083	4.68E-07	6	546	263	283	0	0.531136	0.558935	0.5053	NA	NA	NA
ENSG00000197713.15	RPE	ENST00000438204.6	RPE-210	protein_coding	protein_coding	coding	2	FALSE	TRUE	FALSE	up 1:early	core_up	core_up_SMG567	cloud_up_UPF3	NMD_medium	2.10492	2.40433	2.59224	2.90868	4.55989	3.36784	4.76E-07	4.55E-07	4.68E-07	5	796	143	483	170	0.477387	0.608392	0.47412	0.376471	-40.6	-0.238824
ENSG00000144445.17	KANSL1L	ENST00000281772.14	KANSL1L-201	protein_coding	protein_coding	coding	5	TRUE	TRUE	TRUE	complex	cloud_up	ns_SMG567	ns_UPF3	non_NMD	2.5303	2.53082	1.9984	1.29012	0.346086	1.132	4.76E-07	0.0421345	0.107202	15	4782	290	2964	1528	0.392932	0.772414	0.395749	0.315445	-308.8	-0.202094
ENSG00000144445.17	KANSL1L	ENST00000453904.2	KANSL1L-208	protein_coding	retained_intron	RI	2	FALSE	FALSE	FALSE	down 3:late	cloud_down	ns_SMG567	ns_UPF3	non_NMD	2.15755	2.371	2.2172	-1.17813	-0.539349	0.281318	4.76E-07	0.0281083	0.211454	2	3640	0	0	0	0.368407	NA	NA	NA	NA	NA
ENSG00000229127.2	KANSL1L-AS1	ENST00000452057.1	KANSL1L-AS1-201	lncRNA	lncRNA	lncRNA	2	TRUE	TRUE	FALSE	up 2:delayed	cloud_up	core_up_SMG567	cloud_up_UPF3	NMD_medium	1.11061	1.20807	1.57974	1.31372	1.84965	2.86626	0.123256	0.0281083	4.68E-07	4	2199	0	0	0	0.377899	NA	NA	NA	NA	NA
ENSG00000115365.13	LANCL1	ENST00000448951.6	LANCL1-206	protein_coding	protein_coding	coding	3	FALSE	TRUE	TRUE	down 2:delayed	shell_down	ns_SMG567	ns_UPF3	non_NMD	1.82466	2.03324	2.13598	-1.2151	-1.04463	-0.72646	4.76E-07	4.55E-07	0.104894	10	8775	219	1200	7356	0.389972	0.502283	0.473333	0.373029	-1886.11	-0.256404
ENSG00000115365.13	LANCL1	ENST00000443314.5	LANCL1-205	protein_coding	protein_coding	coding	1	FALSE	TRUE	TRUE	down 2:delayed	cloud_down	cloud_down_SMG567	ns_UPF3	non_NMD	2.0008	2.40992	2.63764	-1.35498	-2.03391	-0.51467	0.153799	4.55E-07	0.139369	9	4781	343	1200	3238	0.404727	0.667638	0.473333	0.351452	-778.01	-0.240275
ENSG00000115365.13	LANCL1	ENST00000441020.7	LANCL1-204	protein_coding	protein_coding	coding	5	FALSE	TRUE	TRUE	down 2:delayed	cloud_down	ns_SMG567	NA	non_NMD	3.3163	3.52401	3.47239	-2.4037	-0.983813	-0.236038	4.76E-07	0.030651	0.641346	10	4503	65	1200	3238	0.387742	0.615385	0.473333	0.351452	-778.01	-0.240275
ENSG00000138376.11	BARD1	ENST00000620057.4	BARD1-214	protein_coding	protein_coding	coding	1	FALSE	TRUE	FALSE	up 1:early	core_up	cloud_up_SMG567	ns_UPF3	NMD_minimal	1.74579	1.89099	2.06667	3.04558	2.62765	3.41316	4.76E-07	4.55E-07	4.68E-07	10	1456	73	384	999	0.480082	0.630137	0.544271	0.444444	-292.9	-0.293193
ENSG00000144452.15	ABCA12	ENST00000272895.12	ABCA12-201	protein_coding	protein_coding	coding	1	TRUE	TRUE	TRUE	complex	cloud_up	NA	ns_UPF3	non_NMD	1.86259	2.31856	0.871288	-2.6316	1.49812	0.443464	4.76E-07	4.55E-07	0.46622	53	9298	418	7788	1092	0.425575	0.430622	0.427966	0.406593	-285.8	-0.261722
ENSG00000138363.15	ATIC	ENST00000443953.5	ATIC-207	protein_coding	nonsense_mediated_decay	NMD	2	FALSE	FALSE	FALSE	up 1:early	core_up	ns_SMG567	ns_UPF3	non_NMD	2.41011	2.78502	2.99173	1.76992	3.46949	2.09533	4.76E-07	4.55E-07	4.68E-07	16	2187	71	132	1984	0.503887	0.732394	0.787879	0.476815	-625.4	-0.315222
ENSG00000138363.15	ATIC	ENST00000435675.5	ATIC-205	protein_coding	protein_coding	coding	2	FALSE	TRUE	FALSE	up 1:early	core_up	cloud_up_SMG567	cloud_up_UPF3	NMD_low	2.76645	3.08646	3.2879	2.9508	2.80175	1.48411	4.76E-07	4.55E-07	4.68E-07	15	2275	391	1776	108	0.502857	0.713555	0.466216	0.342593	-18.1	-0.167593
ENSG00000138363.15	ATIC	ENST00000427397.5	ATIC-204	protein_coding	nonsense_mediated_decay	NMD	5	FALSE	FALSE	FALSE	up 2:delayed	core_up	shell_up_SMG567	ns_UPF3	NMD_minimal	1.74272	1.99944	2.03243	3.12871	4.14607	3.05424	4.76E-07	4.55E-07	4.68E-07	9	1046	13	132	901	0.540153	0.692308	0.787879	0.501665	-294.8	-0.327192
ENSG00000138363.15	ATIC	ENST00000446622.5	ATIC-209	protein_coding	protein_coding_CDS_not_defined	coding_noCDS	3	FALSE	FALSE	FALSE	up 2:delayed	cloud_up	cloud_up_SMG567	NA	NMD_minimal	1.8778	2.07565	2.27702	0.740039	2.54805	1.89992	0.286082	0.030651	4.68E-07	6	615	0	0	0	0.42439	NA	NA	NA	NA	NA
ENSG00000115425.14	PECR	ENST00000442122.5	PECR-202	protein_coding	nonsense_mediated_decay	NMD	2	FALSE	FALSE	FALSE	up 1:early	core_up	core_up_SMG567	ns_UPF3	NMD_medium	1.92831	1.93634	2.11462	3.05804	2.49942	3.45777	4.76E-07	4.55E-07	4.68E-07	8	1100	49	474	577	0.506364	0.714286	0.523207	0.47487	-179.2	-0.310572
ENSG00000115425.14	PECR	ENST00000265322.8	PECR-201	protein_coding	protein_coding	coding	1	TRUE	TRUE	TRUE	down 3:late	cloud_down	cloud_down_SMG567	cloud_down_UPF3	non_NMD	2.88745	2.7357	2.87134	-1.00766	-0.898629	-0.631183	4.76E-07	4.55E-07	4.68E-07	8	1867	68	912	887	0.438136	0.705882	0.503289	0.35062	-208.6	-0.235175
ENSG00000079246.16	XRCC5	ENST00000392133.7	XRCC5-202	protein_coding	protein_coding	coding	5	FALSE	TRUE	TRUE	down 2:delayed	shell_down	cloud_down_SMG567	ns_UPF3	non_NMD	2.67915	2.66161	2.72989	-1.55872	-0.258681	-1.04378	4.76E-07	0.446396	4.68E-07	23	3761	461	2199	1101	0.44217	0.611714	0.425648	0.404178	-286.7	-0.2604
ENSG00000079246.16	XRCC5	ENST00000392132.7	XRCC5-201	protein_coding	protein_coding	coding	1	TRUE	TRUE	TRUE	down 2:delayed	cloud_down	core_down_SMG567	ns_UPF3	non_NMD	4.52553	4.74777	4.62371	-1.48159	-0.985354	-0.95311	4.76E-07	4.55E-07	4.68E-07	21	3379	89	2199	1091	0.424682	0.651685	0.425648	0.404216	-284.4	-0.260678
ENSG00000279348.1	ENSG00000279348	ENST00000623250.1	ENST00000623250	TEC	TEC	other	NA	TRUE	TRUE	FALSE	down 1:early	shell_down	cloud_down_SMG567	ns_UPF3	non_NMD	2.19632	2.62241	2.48489	-1.46337	-1.35097	-0.449013	4.76E-07	4.55E-07	0.107202	1	2116	0	0	0	0.400756	NA	NA	NA	NA	NA
ENSG00000260804.3	LINC01963	ENST00000562038.1	LINC01963-201	lncRNA	lncRNA	lncRNA	NA	TRUE	TRUE	FALSE	down 1:early	shell_down	cloud_down_SMG567	ns_UPF3	non_NMD	2.55499	3.0386	2.75175	-1.34161	-1.25956	-0.185568	4.76E-07	4.55E-07	0.673516	1	3148	0	0	0	0.446633	NA	NA	NA	NA	NA
ENSG00000138375.14	SMARCAL1	ENST00000697907.1	SMARCAL1-223	protein_coding	nonsense_mediated_decay	NMD	NA	FALSE	FALSE	FALSE	up 1:early	cloud_up	ns_SMG567	ns_UPF3	non_NMD	2.01973	1.92544	2.10542	1.16035	2.11002	3.14771	0.167351	0.0340875	4.68E-07	18	3054	126	1146	1782	0.513752	0.47619	0.506108	0.521324	-615	-0.345118
ENSG00000232485.4	RPL37A-DT	ENST00000686779.1	RPL37A-DT-205	lncRNA	lncRNA	lncRNA	NA	FALSE	FALSE	FALSE	down 3:late	shell_down	ns_SMG567	ns_UPF3	non_NMD	1.42196	1.38231	1.45871	-1.24532	-1.42656	-1.63631	0.123256	4.55E-07	4.68E-07	2	409	0	0	0	0.430318	NA	NA	NA	NA	NA
ENSG00000197756.10	RPL37A	ENST00000490649.1	RPL37A-209	protein_coding	retained_intron	RI	1	FALSE	FALSE	FALSE	down 1:early	cloud_down	core_down_SMG567	ns_UPF3	non_NMD	2.92639	3.02641	3.08068	-1.13624	-0.900979	-0.905463	4.76E-07	4.55E-07	4.68E-07	3	1701	0	0	0	0.405056	NA	NA	NA	NA	NA
ENSG00000197756.10	RPL37A	ENST00000487233.1	RPL37A-208	protein_coding	retained_intron	RI	2	FALSE	FALSE	FALSE	down 1:early	cloud_down	cloud_down_SMG567	ns_UPF3	non_NMD	1.52747	1.96675	1.89699	-0.370294	-0.634712	-1.215	0.26532	0.0433478	4.68E-07	2	2225	0	0	0	0.400899	NA	NA	NA	NA	NA
ENSG00000197756.10	RPL37A	ENST00000491306.6	RPL37A-210	protein_coding	protein_coding	coding	1	TRUE	TRUE	TRUE	down 2:delayed	cloud_down	cloud_down_SMG567	ns_UPF3	non_NMD	3.5886	3.59811	3.58473	-1.2842	-0.748934	-0.737512	4.76E-07	4.55E-07	4.68E-07	4	2992	31	279	2682	0.43516	0.677419	0.523297	0.423192	-981.9	-0.366107
ENSG00000197756.10	RPL37A	ENST00000600880.5	RPL37A-212	protein_coding	protein_coding	coding	2	FALSE	TRUE	FALSE	down 3:late	cloud_down	ns_SMG567	ns_UPF3	non_NMD	4.23402	4.12156	4.22876	-1.14374	-0.595735	-0.782969	4.76E-07	4.55E-07	4.68E-07	4	425	25	219	181	0.515294	0.76	0.525114	0.469613	-39.4	-0.21768
ENSG00000197756.10	RPL37A	ENST00000359681.3	RPL37A-201	protein_coding	retained_intron	RI	1	FALSE	FALSE	FALSE	complex	cloud_down	shell_down_SMG567	ns_UPF3	non_NMD	3.14923	2.86107	2.99639	-1.31455	0.205996	0.295991	4.76E-07	0.968834	0.549073	3	742	0	0	0	0.549865	NA	NA	NA	NA	NA
ENSG00000197756.10	RPL37A	ENST00000456586.5	RPL37A-206	protein_coding	protein_coding	coding	5	FALSE	TRUE	FALSE	down 3:late	cloud_down	ns_SMG567	ns_UPF3	non_NMD	4.64671	4.50421	4.5841	-1.25111	-0.552804	-0.690477	4.76E-07	4.55E-07	4.68E-07	4	401	135	207	59	0.516209	0.592593	0.507246	0.372881	-10.8	-0.183051
ENSG00000115457.10	IGFBP2	ENST00000233809.9	IGFBP2-201	protein_coding	protein_coding	coding	1	TRUE	TRUE	TRUE	down 3:late	cloud_down	core_down_SMG567	core_down_UPF3	non_NMD	4.00702	4.06098	3.7217	-1.98683	-0.72544	-0.806039	4.76E-07	4.55E-07	4.68E-07	4	1414	104	978	332	0.673975	0.817308	0.695297	0.566265	-132.4	-0.398795
ENSG00000115461.5	IGFBP5	ENST00000233813.5	IGFBP5-201	protein_coding	protein_coding	coding	1	TRUE	TRUE	TRUE	down 5:HEK293	shell_down	core_down_SMG567	shell_down_UPF3	non_NMD	1.21565	1.33799	3.58948	-2.42544	-2.58936	-0.913405	4.76E-07	4.55E-07	4.68E-07	4	6239	774	819	4646	0.518513	0.501292	0.638584	0.500215	-1581.1	-0.340314
ENSG00000163466.16	ARPC2	ENST00000420201.5	ARPC2-205	protein_coding	nonsense_mediated_decay	NMD	3	FALSE	FALSE	FALSE	up 2:delayed	core_up	ns_SMG567	cloud_up_UPF3	NMD_minimal	2.02718	2.05393	1.99299	3.04292	2.45769	2.88365	4.76E-07	4.55E-07	4.68E-07	7	732	82	276	374	0.472678	0.804878	0.445652	0.419786	-97.4	-0.260428
ENSG00000163466.16	ARPC2	ENST00000478612.5	ARPC2-213	protein_coding	protein_coding_CDS_not_defined	coding_noCDS	3	FALSE	FALSE	FALSE	up 2:delayed	shell_up	cloud_up_SMG567	ns_UPF3	NMD_minimal	1.68554	1.97304	1.8437	1.70572	1.18535	1.46773	0.101588	4.55E-07	4.68E-07	6	528	0	0	0	0.467803	NA	NA	NA	NA	NA
ENSG00000163466.16	ARPC2	ENST00000414983.5	ARPC2-203	protein_coding	nonsense_mediated_decay	NMD	3	FALSE	FALSE	FALSE	up 1:early	cloud_up	NA	NA	non_NMD	1.28772	1.58441	1.25697	1.18438	1.51008	0.514207	0.140419	4.55E-07	0.527974	8	713	61	117	535	0.474053	0.836066	0.538462	0.418692	-142	-0.265421
ENSG00000261338.2	ENSG00000261338	ENST00000562328.2	ENST00000562328	lncRNA	lncRNA	lncRNA	NA	TRUE	TRUE	FALSE	down 3:late	cloud_down	ns_SMG567	ns_UPF3	non_NMD	1.80356	1.83417	1.6592	-1.05768	-0.76343	-0.191465	4.76E-07	4.55E-07	0.549073	1	2048	0	0	0	0.449707	NA	NA	NA	NA	NA
ENSG00000127838.15	PNKD	ENST00000248451.7	PNKD-201	protein_coding	protein_coding	coding	1	FALSE	TRUE	FALSE	down 3:late	shell_down	core_down_SMG567	ns_UPF3	non_NMD	3.20644	3.11806	3.19997	-1.54733	-1.13281	-0.890591	4.76E-07	4.55E-07	4.68E-07	3	758	144	429	185	0.597625	0.625	0.613054	0.540541	-51.8	-0.28
ENSG00000127838.15	PNKD	ENST00000472650.2	PNKD-206	protein_coding	protein_coding_CDS_not_defined	coding_noCDS	2	FALSE	FALSE	FALSE	up 5:HEK293	cloud_up	shell_up_SMG567	core_up_UPF3	NMD_medium	1.47346	1.67525	2.0761	0.113648	0.520339	1.4779	0.679072	0.0594443	4.68E-07	3	1235	0	0	0	0.525506	NA	NA	NA	NA	NA
ENSG00000135926.15	TMBIM1	ENST00000466012.5	TMBIM1-220	protein_coding	retained_intron	RI	5	FALSE	FALSE	FALSE	up 4:HCT116	cloud_up	NA	NA	non_NMD	1.24009	1.23075	0.551666	1.67618	1.1242	NA	4.76E-07	0.0281083	NA	6	572	0	0	0	0.561189	NA	NA	NA	NA	NA
ENSG00000225062.2	CATIP-AS1	ENST00000441749.2	CATIP-AS1-202	lncRNA	lncRNA	lncRNA	1	TRUE	TRUE	FALSE	down 4:HCT116	cloud_down	NA	NA	non_NMD	1.64915	1.27274	0	-2.28838	-1.12921	NA	4.76E-07	0.0281083	NA	3	534	0	0	0	0.608614	NA	NA	NA	NA	NA
ENSG00000144580.14	CNOT9	ENST00000627282.2	CNOT9-209	protein_coding	protein_coding	coding	2	FALSE	TRUE	FALSE	down 1:early	cloud_down	ns_SMG567	ns_UPF3	non_NMD	2.03082	2.08406	2.10782	-1.2146	-0.243075	-0.548582	4.76E-07	0.337419	0.115645	9	1621	375	996	250	0.529303	0.618667	0.485944	0.568	-86.4	-0.3456
ENSG00000144580.14	CNOT9	ENST00000295701.9	CNOT9-202	protein_coding	protein_coding	coding	1	FALSE	TRUE	FALSE	down 1:early	shell_down	ns_SMG567	ns_UPF3	non_NMD	2.23849	2.63822	2.69936	-1.33307	-1.00028	-0.352422	4.76E-07	4.55E-07	0.119882	8	1126	80	777	269	0.415631	0.7	0.442728	0.252788	-43.6	-0.162082
ENSG00000144580.14	CNOT9	ENST00000473626.1	CNOT9-206	protein_coding	retained_intron	RI	4	FALSE	FALSE	FALSE	down 1:early	cloud_down	cloud_down_SMG567	ns_UPF3	non_NMD	1.23559	1.74069	1.69313	-1.18671	-0.858629	-0.570143	4.76E-07	0.0297081	0.128624	2	556	0	0	0	0.413669	NA	NA	NA	NA	NA
ENSG00000115568.16	ZNF142	ENST00000450765.5	ZNF142-206	protein_coding	nonsense_mediated_decay	NMD	1	FALSE	FALSE	FALSE	up 5:HEK293	cloud_up	ns_SMG567	ns_UPF3	non_NMD	2.04927	2.70706	2.6283	0.924823	2.37619	0.532364	0.328423	4.55E-07	0.486411	11	6028	648	297	5083	0.584605	0.58642	0.599327	0.583514	-1980.6	-0.389652
ENSG00000074582.15	BCS1L	ENST00000490188.1	BCS1L-219	protein_coding	retained_intron	RI	3	FALSE	FALSE	FALSE	up 3:late	core_up	ns_SMG567	ns_UPF3	non_NMD	2.05433	2.4287	2.54986	1.29817	1.09779	1.25064	4.76E-07	4.55E-07	4.68E-07	2	647	0	0	0	0.483771	NA	NA	NA	NA	NA
ENSG00000074582.15	BCS1L	ENST00000359273.8	BCS1L-201	protein_coding	protein_coding	coding	1	TRUE	TRUE	TRUE	down 2:delayed	cloud_down	core_down_SMG567	ns_UPF3	non_NMD	2.88738	2.87631	3.1639	-1.45697	-0.630681	-0.807079	4.76E-07	0.0386848	4.68E-07	8	1427	110	1260	57	0.558514	0.581818	0.557937	0.526316	-11.5	-0.201754
ENSG00000074582.15	BCS1L	ENST00000431802.5	BCS1L-210	protein_coding	protein_coding	coding	2	FALSE	TRUE	TRUE	up 2:delayed	core_up	cloud_up_SMG567	cloud_up_UPF3	NMD_low	2.48064	2.67893	2.91597	2.1607	1.47051	1.67305	4.76E-07	4.55E-07	4.68E-07	8	2015	699	1260	56	0.546898	0.527897	0.557937	0.535714	-11.5	-0.205357
ENSG00000074582.15	BCS1L	ENST00000493376.1	BCS1L-220	protein_coding	retained_intron	RI	2	FALSE	FALSE	FALSE	up 2:delayed	cloud_up	ns_SMG567	ns_UPF3	non_NMD	2.09558	2.28369	2.43411	1.07588	0.764993	1.32917	0.101588	0.0324401	4.68E-07	2	550	0	0	0	0.550909	NA	NA	NA	NA	NA
ENSG00000074582.15	BCS1L	ENST00000471576.5	BCS1L-217	protein_coding	retained_intron	RI	5	FALSE	FALSE	FALSE	up 2:delayed	core_up	cloud_up_SMG567	ns_UPF3	NMD_minimal	1.6461	2.05964	2.32483	2.03374	2.22308	2.24706	4.76E-07	4.55E-07	4.68E-07	4	747	0	0	0	0.550201	NA	NA	NA	NA	NA
ENSG00000074582.15	BCS1L	ENST00000477422.5	BCS1L-218	protein_coding	retained_intron	RI	2	FALSE	FALSE	FALSE	up 2:delayed	shell_up	ns_SMG567	ns_UPF3	non_NMD	1.60747	1.83787	2.02858	1.86162	1.70114	1.79729	0.119641	4.55E-07	4.68E-07	5	915	0	0	0	0.554098	NA	NA	NA	NA	NA
ENSG00000074582.15	BCS1L	ENST00000426649.5	BCS1L-207	protein_coding	protein_coding	coding	2	FALSE	FALSE	FALSE	up 2:delayed	cloud_up	ns_SMG567	ns_UPF3	non_NMD	2.05017	2.18928	2.39785	0.735173	1.40188	2.1638	0.195431	0.035004	4.68E-07	5	660	0	604	56	0.563636	NA	0.566225	0.535714	-11.5	-0.205357
ENSG00000163482.12	STK36	ENST00000392105.7	STK36-202	protein_coding	protein_coding	coding	1	FALSE	TRUE	FALSE	up 2:delayed	cloud_up	ns_SMG567	ns_UPF3	non_NMD	2.66609	2.76947	2.6758	1.1382	1.1058	0.983087	4.76E-07	0.0358617	0.112509	27	4821	236	3885	700	0.543248	0.542373	0.559331	0.454286	-214.2	-0.306
ENSG00000163482.12	STK36	ENST00000440309.5	STK36-207	protein_coding	protein_coding	coding	5	FALSE	TRUE	TRUE	up 1:early	cloud_up	ns_SMG567	ns_UPF3	non_NMD	2.61677	2.98509	2.89332	0.775893	1.30372	0.598535	0.182299	4.55E-07	0.171534	27	4721	159	3948	614	0.543105	0.540881	0.558257	0.446254	-166.9	-0.271824
ENSG00000163482.12	STK36	ENST00000414413.5	STK36-203	protein_coding	nonsense_mediated_decay	NMD	5	FALSE	FALSE	FALSE	up 1:early	cloud_up	ns_SMG567	ns_UPF3	non_NMD	1.14763	1.34855	1.50701	1.94902	1.59477	2.15471	0.101588	0.0324401	4.68E-07	6	563	0	320	243	0.571936	NA	0.578125	0.563786	-84.9	-0.349383
ENSG00000163482.12	STK36	ENST00000486644.1	STK36-215	protein_coding	retained_intron	RI	5	FALSE	FALSE	FALSE	up 1:early	cloud_up	ns_SMG567	ns_UPF3	non_NMD	1.38075	1.52693	1.75116	2.06861	0.249835	1.03622	4.76E-07	0.629642	0.109435	7	730	0	0	0	0.546575	NA	NA	NA	NA	NA
ENSG00000135929.9	CYP27A1	ENST00000258415.9	CYP27A1-201	protein_coding	protein_coding	coding	1	TRUE	TRUE	TRUE	up 2:delayed	cloud_up	cloud_up_SMG567	ns_UPF3	NMD_minimal	1.56525	1.77657	1.67645	1.81824	1.09133	0.971847	4.76E-07	0.030651	0.117729	9	1895	36	1596	263	0.582586	0.666667	0.591479	0.51711	-84.4	-0.320913
ENSG00000115596.4	WNT6	ENST00000233948.4	WNT6-201	protein_coding	protein_coding	coding	1	TRUE	TRUE	TRUE	down 4:HCT116	cloud_down	ns_SMG567	NA	non_NMD	1.91149	1.97458	1.39594	0.161635	-2.09241	-0.371791	0.445771	4.55E-07	0.496992	4	1719	233	1098	388	0.704479	0.811159	0.712204	0.618557	-170.7	-0.439948
ENSG00000135925.9	WNT10A	ENST00000258411.8	WNT10A-201	protein_coding	protein_coding	coding	1	TRUE	TRUE	TRUE	down 4:HCT116	shell_down	NA	NA	non_NMD	1.89208	1.92831	0.519578	-1.35045	-1.27314	NA	4.76E-07	4.55E-07	NA	4	2055	144	1254	657	0.634063	0.756944	0.665869	0.546423	-245.6	-0.37382
ENSG00000171450.6	CDK5R2	ENST00000302625.6	CDK5R2-201	protein_coding	protein_coding	coding	NA	TRUE	TRUE	TRUE	down 3:late	cloud_down	ns_SMG567	NA	non_NMD	1.86008	1.9732	1.94442	-0.709821	-1.02247	0.430685	0.105271	4.55E-07	0.201674	1	2490	155	1104	1231	0.663052	0.825806	0.718297	0.593014	-470.8	-0.382453
ENSG00000213901.11	SLC23A3	ENST00000409878.8	SLC23A3-203	protein_coding	protein_coding	coding	2	TRUE	TRUE	TRUE	up 4:HCT116	cloud_up	ns_SMG567	NA	non_NMD	1.52529	1.80471	0.82059	0.730089	1.58034	NA	0.12872	4.55E-07	NA	12	2322	45	1833	444	0.564599	0.6	0.594654	0.436937	-115.2	-0.259459
ENSG00000115649.16	CNPPD1	ENST00000409789.5	CNPPD1-202	protein_coding	protein_coding	coding	1	FALSE	TRUE	TRUE	up 2:delayed	cloud_up	ns_SMG567	ns_UPF3	non_NMD	1.57659	1.39342	1.30142	2.32346	0.837097	-0.708876	4.76E-07	0.136668	0.326717	9	2073	428	1233	412	0.585142	0.586449	0.59854	0.543689	-148.1	-0.359466
ENSG00000144567.11	RETREG2	ENST00000458520.5	RETREG2-208	protein_coding	protein_coding	coding	3	FALSE	FALSE	FALSE	down 4:HCT116	cloud_down	ns_SMG567	ns_UPF3	non_NMD	2.48454	2.00446	1.84525	-1.18173	-0.408686	-0.513764	4.76E-07	0.580987	0.496992	9	992	490	502	0	0.581653	0.597959	0.565737	NA	NA	NA
ENSG00000144567.11	RETREG2	ENST00000420189.1	RETREG2-202	protein_coding	protein_coding	coding	1	FALSE	FALSE	FALSE	down 4:HCT116	cloud_down	cloud_up_SMG567	ns_UPF3	NMD_minimal	3.05783	2.92488	2.48256	-1.20529	-0.467897	0.139992	4.76E-07	0.0281083	0.507184	3	1781	0	610	1171	0.540707	NA	0.6	0.509821	-402.2	-0.343467
ENSG00000115657.14	ABCB6	ENST00000485773.5	ABCB6-207	protein_coding	retained_intron	RI	2	FALSE	FALSE	FALSE	up 1:early	core_up	ns_SMG567	ns_UPF3	non_NMD	1.70356	2.02122	2.22556	2.44093	1.42513	2.22258	4.76E-07	4.55E-07	4.68E-07	4	962	0	0	0	0.543659	NA	NA	NA	NA	NA
ENSG00000115657.14	ABCB6	ENST00000417678.5	ABCB6-203	protein_coding	nonsense_mediated_decay	NMD	5	FALSE	FALSE	FALSE	up 1:early	shell_up	cloud_up_SMG567	cloud_up_UPF3	NMD_low	1.19043	1.56707	1.72702	1.99041	2.03546	2.20058	0.108947	4.55E-07	4.68E-07	6	793	0	443	350	0.586381	NA	0.634312	0.525714	-107.9	-0.308286
ENSG00000198925.12	ATG9A	ENST00000409033.7	ATG9A-203	protein_coding	nonsense_mediated_decay	NMD	1	FALSE	FALSE	FALSE	up 1:early	shell_up	cloud_up_SMG567	ns_UPF3	NMD_minimal	2.4365	2.43682	2.63073	2.43127	2.22946	1.22948	4.76E-07	4.55E-07	0.108334	16	3701	173	1587	1941	0.58903	0.699422	0.551355	0.609995	-815.5	-0.420144
ENSG00000163516.14	ANKZF1	ENST00000467884.5	ANKZF1-214	protein_coding	retained_intron	RI	5	FALSE	FALSE	FALSE	up 2:delayed	shell_up	cloud_up_SMG567	NA	NMD_minimal	1.61049	1.67574	1.70993	2.84281	2.48556	2.59627	0.101588	4.55E-07	4.68E-07	5	1090	0	0	0	0.547706	NA	NA	NA	NA	NA
ENSG00000163516.14	ANKZF1	ENST00000323348.10	ANKZF1-201	protein_coding	protein_coding	coding	1	TRUE	TRUE	TRUE	complex	cloud_up	ns_SMG567	ns_UPF3	non_NMD	3.36118	3.21998	3.2604	0.817062	1.08931	0.846599	4.76E-07	4.55E-07	4.68E-07	14	2540	125	2181	234	0.556693	0.56	0.56442	0.482906	-74.4	-0.317949
ENSG00000163516.14	ANKZF1	ENST00000463792.5	ANKZF1-211	protein_coding	retained_intron	RI	2	FALSE	FALSE	FALSE	up 3:late	cloud_up	ns_SMG567	ns_UPF3	non_NMD	2.23548	2.60332	2.36776	1.87678	0.0913436	-0.0511902	4.76E-07	0.861068	0.873023	11	3245	0	0	0	0.522034	NA	NA	NA	NA	NA
ENSG00000163521.16	GLB1L	ENST00000295759.12	GLB1L-201	protein_coding	protein_coding	coding	1	TRUE	TRUE	TRUE	down 2:delayed	cloud_down	shell_down_SMG567	cloud_down_UPF3	non_NMD	2.01421	1.89238	2.06528	-1.73007	-1.11963	-0.827454	4.76E-07	0.0397383	0.119882	17	2725	286	1965	474	0.522202	0.646853	0.507888	0.506329	-161.7	-0.341139
ENSG00000115661.14	STK16	ENST00000409638.7	STK16-204	protein_coding	protein_coding	coding	1	FALSE	TRUE	TRUE	down 2:delayed	shell_down	ns_SMG567	ns_UPF3	non_NMD	2.50526	2.32156	2.1136	-4.81983	-2.62575	-1.01803	4.76E-07	4.55E-07	0.652033	8	2868	172	918	1778	0.537657	0.627907	0.557734	0.51856	-660.6	-0.371541
ENSG00000115661.14	STK16	ENST00000396738.7	STK16-201	protein_coding	protein_coding	coding	2	TRUE	TRUE	TRUE	up 2:delayed	core_up	core_up_SMG567	shell_up_UPF3	NMD_medium	2.83021	2.73018	2.87144	3.05344	3.87255	1.95911	4.76E-07	4.55E-07	4.68E-07	8	3118	422	918	1778	0.547146	0.64455	0.557734	0.51856	-660.6	-0.371541
ENSG00000115661.14	STK16	ENST00000409516.7	STK16-203	protein_coding	protein_coding	coding	2	FALSE	TRUE	FALSE	up 2:delayed	cloud_up	ns_SMG567	ns_UPF3	non_NMD	2.60613	2.6321	2.51486	0.559152	0.683565	1.03586	0.121973	4.55E-07	4.68E-07	6	895	144	564	187	0.560894	0.625	0.560284	0.513369	-57.3	-0.306417
ENSG00000115661.14	STK16	ENST00000496443.5	STK16-212	protein_coding	retained_intron	RI	2	FALSE	FALSE	FALSE	up 2:delayed	core_up	core_up_SMG567	core_up_UPF3	NMD_high	2.56649	2.7652	2.8048	2.76309	3.78306	2.64578	4.76E-07	4.55E-07	4.68E-07	6	2094	0	0	0	0.536294	NA	NA	NA	NA	NA
ENSG00000115661.14	STK16	ENST00000475342.5	STK16-207	protein_coding	retained_intron	RI	3	FALSE	FALSE	FALSE	up 2:delayed	cloud_up	cloud_up_SMG567	ns_UPF3	NMD_minimal	1.92783	2.04952	2.13977	2.40963	1.47628	2.4972	0.114481	0.0281083	4.68E-07	4	866	0	0	0	0.584296	NA	NA	NA	NA	NA
ENSG00000127824.15	TUBA4A	ENST00000248437.9	TUBA4A-201	protein_coding	protein_coding	coding	1	TRUE	TRUE	TRUE	down 4:HCT116	cloud_down	ns_SMG567	ns_UPF3	non_NMD	3.13636	3.37193	1.28375	-1.42401	-0.649611	-1.2009	4.76E-07	4.55E-07	0.127054	4	2049	60	1347	642	0.551489	0.633333	0.568671	0.507788	-224.2	-0.349221
ENSG00000135924.17	DNAJB2	ENST00000392086.8	DNAJB2-202	protein_coding	protein_coding	coding	2	FALSE	TRUE	TRUE	up 2:delayed	core_up	ns_SMG567	core_up_UPF3	NMD_medium	3.53844	3.51301	3.10271	1.33504	1.70351	1.2513	4.76E-07	4.55E-07	4.68E-07	10	1946	211	834	901	0.606372	0.748815	0.574341	0.602664	-405.2	-0.449723
ENSG00000135924.17	DNAJB2	ENST00000336576.10	DNAJB2-201	protein_coding	protein_coding	coding	1	TRUE	TRUE	FALSE	up 4:HCT116	shell_up	cloud_up_SMG567	cloud_up_UPF3	NMD_low	2.923	3.06337	2.58704	1.14087	1.2228	0.886487	4.76E-07	4.55E-07	4.68E-07	9	3072	189	975	1908	0.61263	0.756614	0.592821	0.608491	-864.9	-0.453302
ENSG00000123992.20	DNPEP	ENST00000523282.5	DNPEP-220	protein_coding	protein_coding	coding	2	FALSE	TRUE	FALSE	down 3:late	shell_down	ns_SMG567	ns_UPF3	non_NMD	3.10229	2.99692	2.60973	-2.4122	-2.02993	-0.676512	4.76E-07	4.55E-07	0.435804	15	1662	82	1482	98	0.577617	0.609756	0.581646	0.489796	-22.4	-0.228571
ENSG00000123992.20	DNPEP	ENST00000521459.5	DNPEP-218	protein_coding	protein_coding	coding	5	FALSE	FALSE	FALSE	down 4:HCT116	cloud_down	ns_SMG567	ns_UPF3	non_NMD	2.41483	2.41746	2.12	-1.47768	0.158153	-0.568421	4.76E-07	0.870308	0.582014	8	714	40	674	0	0.602241	0.875	0.586053	NA	NA	NA
ENSG00000229525.1	DNPEP-AS1	ENST00000420563.1	DNPEP-AS1-201	lncRNA	lncRNA	lncRNA	2	TRUE	TRUE	FALSE	down 3:late	cloud_down	ns_SMG567	ns_UPF3	non_NMD	1.78914	1.37494	1.24496	-1.7297	-0.910009	-0.212876	4.76E-07	0.0358617	0.538413	2	1598	0	0	0	0.479349	NA	NA	NA	NA	NA
ENSG00000072195.15	SPEG	ENST00000396698.5	SPEG-205	protein_coding	protein_coding	coding	5	FALSE	TRUE	FALSE	up 4:HCT116	shell_up	ns_SMG567	ns_UPF3	non_NMD	2.86304	3.02665	2.20991	1.79202	2.03749	1.68071	4.76E-07	4.55E-07	0.108334	11	3379	6	2577	796	0.677419	1	0.698487	0.606784	-346.2	-0.434925
ENSG00000072195.15	SPEG	ENST00000452101.1	SPEG-212	protein_coding	nonsense_mediated_decay	NMD	4	FALSE	FALSE	FALSE	up 4:HCT116	shell_up	ns_SMG567	NA	non_NMD	2.25708	2.21642	1.46213	1.56447	2.01883	1.3373	4.76E-07	4.55E-07	0.108334	6	583	4	255	324	0.687822	1	0.611765	0.743827	-158.4	-0.488889
ENSG00000144591.20	GMPPA	ENST00000683241.1	GMPPA-226	protein_coding	retained_intron	RI	NA	FALSE	FALSE	FALSE	up 1:early	cloud_up	NA	NA	non_NMD	2.06901	2.26955	1.62918	2.9425	2.2787	1.90216	0.101588	4.55E-07	0.121338	12	1814	0	0	0	0.577729	NA	NA	NA	NA	NA
ENSG00000144591.20	GMPPA	ENST00000682102.1	GMPPA-216	protein_coding	nonsense_mediated_decay	NMD	NA	FALSE	FALSE	FALSE	up 2:delayed	core_up	cloud_up_SMG567	ns_UPF3	NMD_minimal	2.18619	2.1764	1.91371	2.80054	2.92937	2.64388	4.76E-07	4.55E-07	4.68E-07	12	1828	382	777	669	0.576039	0.575916	0.539254	0.618834	-281.7	-0.421076
ENSG00000144591.20	GMPPA	ENST00000683946.1	GMPPA-238	protein_coding	nonsense_mediated_decay	NMD	NA	FALSE	FALSE	FALSE	complex	core_up	shell_up_SMG567	cloud_up_UPF3	NMD_low	1.93985	2.02569	1.66469	3.56223	3.30931	1.7266	4.76E-07	4.55E-07	4.68E-07	16	2616	382	1263	971	0.587156	0.575916	0.579572	0.601442	-383.8	-0.395263
ENSG00000144591.20	GMPPA	ENST00000313597.10	GMPPA-201	protein_coding	protein_coding	coding	1	TRUE	TRUE	TRUE	up 4:HCT116	cloud_up	ns_SMG567	ns_UPF3	non_NMD	3.26711	3.20974	2.9174	0.355837	1.32227	0.232188	0.186523	4.55E-07	0.360914	13	1522	68	1263	191	0.582786	0.558824	0.579572	0.612565	-69.1	-0.36178
ENSG00000144591.20	GMPPA	ENST00000443704.5	GMPPA-207	protein_coding	nonsense_mediated_decay	NMD	5	FALSE	FALSE	FALSE	up 2:delayed	cloud_up	ns_SMG567	ns_UPF3	non_NMD	2.46489	2.26169	1.8143	3.44536	4.00524	2.16962	4.76E-07	0.0281083	0.21661	13	1783	365	873	545	0.582726	0.578082	0.553265	0.633028	-235.2	-0.43156
ENSG00000144591.20	GMPPA	ENST00000683386.1	GMPPA-228	protein_coding	nonsense_mediated_decay	NMD	NA	FALSE	FALSE	FALSE	up 2:delayed	shell_up	ns_SMG567	ns_UPF3	non_NMD	2.68697	2.56557	2.12726	2.34784	2.63588	1.85903	4.76E-07	4.55E-07	0.110562	13	1537	169	309	1059	0.574496	0.473373	0.540453	0.600567	-424	-0.400378
ENSG00000072182.14	ASIC4	ENST00000461395.5	ASIC4-203	protein_coding	retained_intron	RI	1	FALSE	FALSE	FALSE	up 2:delayed	shell_up	cloud_up_SMG567	NA	NMD_minimal	1.26052	1.47329	1.03194	2.15054	2.14092	1.29841	4.76E-07	4.55E-07	0.112509	3	3340	0	0	0	0.592814	NA	NA	NA	NA	NA
ENSG00000123989.15	CHPF	ENST00000688634.1	CHPF-204	protein_coding	nonsense_mediated_decay	NMD	NA	FALSE	FALSE	FALSE	up 2:delayed	core_up	ns_SMG567	ns_UPF3	non_NMD	3.00373	3.10425	2.56883	2.6228	3.08258	2.41287	4.76E-07	4.55E-07	4.68E-07	4	2871	57	897	1917	0.666667	0.807018	0.707915	0.643192	-844.6	-0.440584
ENSG00000123989.15	CHPF	ENST00000535926.3	CHPF-203	protein_coding	protein_coding	coding	2	FALSE	TRUE	FALSE	up 4:HCT116	cloud_up	cloud_up_SMG567	ns_UPF3	NMD_minimal	2.43071	2.46176	1.77926	1.84433	0.371158	1.03213	4.76E-07	0.269107	0.139369	4	2210	357	1842	11	0.655204	0.655462	0.654723	0.727273	0	0
ENSG00000188760.11	TMEM198	ENST00000373883.4	TMEM198-202	protein_coding	protein_coding	coding	1	TRUE	TRUE	TRUE	complex	cloud_up	ns_SMG567	cloud_up_UPF3	NMD_minimal	2.29179	2.31338	2.92603	2.46736	0.0701909	0.525219	4.76E-07	0.834721	4.68E-07	5	2213	389	1083	741	0.641663	0.699229	0.652816	0.595142	-327.8	-0.442375
ENSG00000124006.15	OBSL1	ENST00000465149.1	OBSL1-208	protein_coding	retained_intron	RI	2	FALSE	FALSE	FALSE	up 3:late	cloud_up	shell_up_SMG567	ns_UPF3	NMD_minimal	1.54421	1.82597	1.86202	0.731412	-0.31263	1.12114	0.120847	0.568631	4.68E-07	16	5380	0	0	0	0.65	NA	NA	NA	NA	NA
ENSG00000269068.1	ENSG00000269068	ENST00000597192.1	ENST00000597192	lncRNA	lncRNA	lncRNA	NA	TRUE	TRUE	FALSE	up 4:HCT116	cloud_up	ns_SMG567	NA	non_NMD	1.55428	1.26318	0.997083	2.06674	0.800346	0.778589	4.76E-07	0.0377575	0.119882	1	544	0	0	0	0.568015	NA	NA	NA	NA	NA
ENSG00000144589.22	STK11IP	ENST00000456909.6	STK11IP-204	protein_coding	protein_coding	coding	1	TRUE	TRUE	TRUE	up 4:HCT116	cloud_up	ns_SMG567	ns_UPF3	non_NMD	3.2803	3.30051	3.10367	1.1811	0.725495	0.268235	4.76E-07	4.55E-07	4.68E-07	25	3618	93	3267	258	0.609729	0.666667	0.612489	0.554264	-98.9	-0.383333
ENSG00000144589.22	STK11IP	ENST00000468584.5	STK11IP-208	protein_coding	protein_coding_CDS_not_defined	coding_noCDS	3	FALSE	FALSE	FALSE	up 2:delayed	shell_up	ns_SMG567	ns_UPF3	non_NMD	1.52521	1.77729	1.38752	0.974507	2.51525	2.06314	0.123256	4.55E-07	4.68E-07	6	574	0	0	0	0.597561	NA	NA	NA	NA	NA
ENSG00000114923.17	SLC4A3	ENST00000273063.10	SLC4A3-201	protein_coding	protein_coding	coding	1	FALSE	TRUE	FALSE	up 2:delayed	shell_up	shell_up_SMG567	NA	NMD_minimal	2.61226	2.81757	2.09005	2.45134	1.66331	0.472011	4.76E-07	4.55E-07	0.397455	23	4246	214	3780	252	0.632831	0.803738	0.624868	0.607143	-79.5	-0.315476
ENSG00000114923.17	SLC4A3	ENST00000425141.5	SLC4A3-207	protein_coding	nonsense_mediated_decay	NMD	1	FALSE	FALSE	FALSE	up 2:delayed	cloud_up	ns_SMG567	NA	non_NMD	2.20381	2.33212	1.89553	3.58476	2.00641	-0.141889	4.76E-07	0.0297081	0.873023	23	3936	212	1557	2167	0.63186	0.768868	0.642261	0.610983	-906.4	-0.418274
ENSG00000114923.17	SLC4A3	ENST00000358055.8	SLC4A3-203	protein_coding	protein_coding	coding	1	TRUE	TRUE	TRUE	up 4:HCT116	core_up	cloud_up_SMG567	NA	NMD_minimal	3.07334	3.07783	2.21521	2.48758	1.94158	3.65522	4.76E-07	4.55E-07	4.68E-07	23	4151	209	3699	243	0.630691	0.76555	0.624493	0.609053	-79	-0.325103
ENSG00000114923.17	SLC4A3	ENST00000317151.7	SLC4A3-202	protein_coding	protein_coding	coding	5	FALSE	TRUE	TRUE	up 4:HCT116	shell_up	NA	ns_UPF3	non_NMD	2.8493	3.10161	1.71924	2.31173	1.10318	NA	4.76E-07	4.55E-07	NA	23	4069	118	3699	252	0.628164	0.788136	0.624493	0.607143	-79.5	-0.315476
ENSG00000114923.17	SLC4A3	ENST00000497589.1	SLC4A3-209	protein_coding	protein_coding_CDS_not_defined	coding_noCDS	3	FALSE	FALSE	FALSE	up 2:delayed	core_up	cloud_up_SMG567	NA	NMD_minimal	2.04275	2.17897	1.35827	2.77578	1.7564	2.12075	4.76E-07	4.55E-07	4.68E-07	4	835	0	0	0	0.652695	NA	NA	NA	NA	NA
ENSG00000114923.17	SLC4A3	ENST00000416910.1	SLC4A3-206	protein_coding	nonsense_mediated_decay	NMD	5	FALSE	FALSE	FALSE	up 2:delayed	core_up	cloud_up_SMG567	NA	NMD_minimal	2.36331	2.36502	1.70821	3.78199	2.37602	2.29306	4.76E-07	4.55E-07	4.68E-07	11	1862	0	622	1240	0.613319	NA	0.618971	0.610484	-517.8	-0.417581
ENSG00000267919.1	ENSG00000267919	ENST00000597288.1	ENST00000597288	lncRNA	lncRNA	lncRNA	NA	TRUE	TRUE	FALSE	up 4:HCT116	shell_up	NA	NA	non_NMD	1.62749	1.54101	0.256837	1.82578	1.42088	NA	4.76E-07	4.55E-07	NA	1	542	0	0	0	0.47048	NA	NA	NA	NA	NA
ENSG00000227308.2	LINC02832	ENST00000606673.1	LINC02832-203	lncRNA	lncRNA	lncRNA	3	TRUE	TRUE	FALSE	complex	shell_up	NA	NA	non_NMD	1.80627	1.83054	0.288818	1.14685	1.59229	NA	4.76E-07	4.55E-07	NA	2	602	0	0	0	0.480066	NA	NA	NA	NA	NA
ENSG00000288902.2	ENSG00000288902	ENST00000702748.1	ENST00000702748	lncRNA	lncRNA	lncRNA	NA	TRUE	TRUE	FALSE	up 4:HCT116	shell_up	NA	NA	non_NMD	1.62297	1.77951	0	2.07706	2.36535	NA	4.76E-07	4.55E-07	NA	4	794	0	0	0	0.423174	NA	NA	NA	NA	NA
ENSG00000239498.1	ENSG00000239498	ENST00000432993.1	ENST00000432993	lncRNA	lncRNA	lncRNA	3	TRUE	TRUE	FALSE	up 4:HCT116	shell_up	NA	NA	non_NMD	1.26899	1.4579	0	2.04519	2.51867	NA	4.76E-07	4.55E-07	NA	4	754	0	0	0	0.494695	NA	NA	NA	NA	NA
ENSG00000236451.3	ENSG00000236451	ENST00000665624.1	ENST00000665624	lncRNA	lncRNA	lncRNA	NA	FALSE	FALSE	FALSE	up 4:HCT116	cloud_up	NA	NA	non_NMD	1.33193	1.59707	0	1.90949	2.53791	NA	0.101588	4.55E-07	NA	4	719	0	0	0	0.447844	NA	NA	NA	NA	NA
ENSG00000236451.3	ENSG00000236451	ENST00000670511.1	ENST00000670511	lncRNA	lncRNA	lncRNA	NA	FALSE	TRUE	FALSE	complex	shell_up	NA	NA	non_NMD	1.9749	2.26003	0.156816	2.45107	3.44106	NA	4.76E-07	4.55E-07	NA	6	2488	0	0	0	0.401929	NA	NA	NA	NA	NA
ENSG00000236451.3	ENSG00000236451	ENST00000657044.1	ENST00000657044	lncRNA	lncRNA	lncRNA	NA	FALSE	FALSE	FALSE	up 4:HCT116	shell_up	NA	NA	non_NMD	1.44345	1.64753	0	2.41578	3.17318	NA	4.76E-07	4.55E-07	NA	5	853	0	0	0	0.431419	NA	NA	NA	NA	NA
ENSG00000224819.2	ENSG00000224819	ENST00000424395.1	ENST00000424395	lncRNA	lncRNA	lncRNA	2	FALSE	FALSE	FALSE	up 4:HCT116	cloud_up	NA	NA	non_NMD	1.28843	1.6366	0	1.26589	2.15879	NA	0.119641	4.55E-07	NA	2	512	0	0	0	0.416016	NA	NA	NA	NA	NA
ENSG00000272944.1	ENSG00000272944	ENST00000609776.1	ENST00000609776	lncRNA	lncRNA	lncRNA	NA	TRUE	TRUE	FALSE	down 2:delayed	shell_down	shell_down_SMG567	shell_down_UPF3	non_NMD	1.22704	0.943278	1.81293	-1.02571	NA	-1.36494	4.76E-07	NA	4.68E-07	1	1949	0	0	0	0.609543	NA	NA	NA	NA	NA
ENSG00000163082.10	SGPP2	ENST00000321276.8	SGPP2-201	protein_coding	protein_coding	coding	1	TRUE	TRUE	TRUE	down 5:HEK293	shell_down	core_down_SMG567	shell_down_UPF3	non_NMD	2.49985	2.23645	3.53098	-1.88914	-0.883394	-1.26381	4.76E-07	4.55E-07	4.68E-07	5	4983	60	1200	3723	0.478427	0.866667	0.544167	0.45098	-1294.1	-0.347596
ENSG00000116120.11	FARSB	ENST00000281828.8	FARSB-201	protein_coding	protein_coding	coding	1	TRUE	TRUE	TRUE	down 2:delayed	cloud_down	cloud_down_SMG567	ns_UPF3	non_NMD	3.78281	3.99361	4.08607	-1.21882	-0.328597	-0.181908	4.76E-07	4.55E-07	4.68E-07	17	6761	19	1770	4972	0.399941	0.578947	0.415819	0.393604	-1546.8	-0.311102
ENSG00000123983.15	ACSL3	ENST00000392066.7	ACSL3-202	protein_coding	protein_coding	coding	5	FALSE	TRUE	TRUE	up 4:HCT116	cloud_up	ns_SMG567	ns_UPF3	non_NMD	4.02432	4.08642	3.6309	1.6635	0.607144	-0.351569	4.76E-07	4.55E-07	4.68E-07	16	3147	416	2163	568	0.421671	0.658654	0.404993	0.31162	-107.6	-0.189437
ENSG00000123983.15	ACSL3	ENST00000681017.1	ACSL3-231	protein_coding	retained_intron	RI	NA	FALSE	FALSE	FALSE	up 4:HCT116	cloud_up	ns_SMG567	ns_UPF3	non_NMD	1.80529	1.94856	1.39655	1.42788	0.763906	0.835907	4.76E-07	0.031528	0.122707	13	4538	0	0	0	0.42067	NA	NA	NA	NA	NA
ENSG00000123983.15	ACSL3	ENST00000407441.5	ACSL3-203	protein_coding	nonsense_mediated_decay	NMD	3	FALSE	FALSE	FALSE	up 1:early	shell_up	ns_SMG567	ns_UPF3	non_NMD	2.45526	2.64599	2.50795	2.24327	2.36259	0.46216	4.76E-07	4.55E-07	0.271195	14	5244	374	1305	3565	0.370709	0.649733	0.390038	0.334362	-818	-0.229453
ENSG00000123983.15	ACSL3	ENST00000680420.1	ACSL3-223	protein_coding	nonsense_mediated_decay	NMD	NA	FALSE	FALSE	FALSE	up 2:delayed	cloud_up	NA	NA	non_NMD	1.58973	1.38417	1.15914	3.28887	1.96395	NA	4.76E-07	0.0865939	NA	17	5680	374	1980	3326	0.380986	0.649733	0.412626	0.33193	-771.2	-0.23187
ENSG00000123983.15	ACSL3	ENST00000679546.1	ACSL3-215	protein_coding	protein_coding_CDS_not_defined	coding_noCDS	NA	FALSE	FALSE	FALSE	up 2:delayed	cloud_up	NA	ns_UPF3	non_NMD	1.41313	1.57907	0.701002	1.96246	1.43143	NA	0.101588	4.55E-07	NA	5	2131	0	0	0	0.416706	NA	NA	NA	NA	NA
ENSG00000123983.15	ACSL3	ENST00000680736.1	ACSL3-228	protein_coding	nonsense_mediated_decay	NMD	NA	FALSE	FALSE	FALSE	up 2:delayed	shell_up	shell_up_SMG567	NA	NMD_minimal	3.07965	3.20484	1.73466	5.39885	3.52712	NA	4.76E-07	4.55E-07	NA	16	5479	459	852	4168	0.377076	0.614379	0.384977	0.349328	-994.4	-0.23858
ENSG00000123983.15	ACSL3	ENST00000357430.8	ACSL3-201	protein_coding	protein_coding	coding	1	TRUE	TRUE	TRUE	complex	cloud_up	core_down_SMG567	ns_UPF3	non_NMD	3.70896	3.77387	3.55038	1.08164	-0.305926	-0.391293	4.76E-07	0.0377575	0.110562	17	5577	429	2163	2985	0.374395	0.608392	0.404993	0.318593	-662.2	-0.221843
ENSG00000123983.15	ACSL3	ENST00000413316.1	ACSL3-204	protein_coding	protein_coding	coding	4	FALSE	FALSE	FALSE	up 2:delayed	shell_up	cloud_up_SMG567	NA	NMD_minimal	2.01725	2.21094	0.639349	4.51031	4.81465	NA	4.76E-07	4.55E-07	NA	4	650	386	264	0	0.453846	0.551813	0.310606	NA	NA	NA
ENSG00000123983.15	ACSL3	ENST00000540115.1	ACSL3-210	protein_coding	protein_coding	coding	3	FALSE	FALSE	FALSE	up 2:delayed	shell_up	ns_SMG567	NA	non_NMD	2.16887	2.06447	1.10982	4.71127	3.69157	1.52785	4.76E-07	4.55E-07	0.114523	5	624	201	423	0	0.455128	0.427861	0.468085	NA	NA	NA
ENSG00000171951.5	SCG2	ENST00000305409.3	SCG2-201	protein_coding	protein_coding	coding	1	TRUE	TRUE	TRUE	complex	cloud_up	cloud_up_SMG567	ns_UPF3	NMD_minimal	3.74975	3.35174	1.417	-0.0161458	-0.23538	1.88403	0.584744	4.55E-07	4.68E-07	2	2434	91	1854	489	0.424815	0.505495	0.449838	0.314928	-101.1	-0.206748
ENSG00000152056.18	AP1S3	ENST00000699384.1	AP1S3-209	protein_coding	protein_coding_CDS_not_defined	coding_noCDS	NA	FALSE	FALSE	FALSE	up 4:HCT116	cloud_up	NA	NA	non_NMD	1.88993	1.37213	0.591779	2.31633	0.756111	NA	4.76E-07	0.0660459	NA	11	2401	0	0	0	0.439817	NA	NA	NA	NA	NA
ENSG00000152056.18	AP1S3	ENST00000699385.1	AP1S3-210	protein_coding	nonsense_mediated_decay	NMD	NA	FALSE	FALSE	FALSE	up 4:HCT116	shell_up	NA	NA	non_NMD	2.27174	1.63083	0.872684	2.78469	1.66146	NA	4.76E-07	4.55E-07	NA	8	1256	129	225	902	0.48965	0.728682	0.404444	0.476718	-292.2	-0.323947
ENSG00000152056.18	AP1S3	ENST00000443700.5	AP1S3-206	protein_coding	protein_coding	coding	1	FALSE	TRUE	FALSE	down 4:HCT116	shell_down	ns_SMG567	ns_UPF3	non_NMD	2.76587	2.79926	1.8701	-1.82352	-1.0428	-0.489517	4.76E-07	4.55E-07	0.115645	5	1785	152	495	1138	0.360784	0.697368	0.408081	0.295255	-225.2	-0.197891
ENSG00000152056.18	AP1S3	ENST00000396654.7	AP1S3-203	protein_coding	protein_coding	coding	2	TRUE	TRUE	TRUE	down 4:HCT116	cloud_down	ns_SMG567	cloud_down_UPF3	non_NMD	4.06421	4.02232	3.13459	-1.86216	-0.693271	-0.648602	4.76E-07	4.55E-07	4.68E-07	5	3986	132	465	3389	0.397391	0.712121	0.382796	0.387135	-1156.1	-0.341133
ENSG00000152056.18	AP1S3	ENST00000415298.5	AP1S3-205	protein_coding	nonsense_mediated_decay	NMD	1	FALSE	FALSE	FALSE	down 4:HCT116	cloud_down	NA	ns_UPF3	non_NMD	1.78673	1.89486	1.01839	-1.80886	-0.579249	NA	4.76E-07	0.199844	NA	6	2515	285	315	1915	0.413121	0.701754	0.406349	0.371279	-504.2	-0.26329
ENSG00000286239.1	ENSG00000286239	ENST00000650969.1	ENST00000650969	protein_coding	nonsense_mediated_decay	NMD	NA	TRUE	TRUE	TRUE	up 2:delayed	core_up	shell_up_SMG567	ns_UPF3	NMD_minimal	2.47904	2.43305	1.7843	4.82631	3.6186	2.58621	4.76E-07	4.55E-07	4.68E-07	17	3429	15	528	2886	0.429571	0.733333	0.549242	0.406098	-859.1	-0.297678
ENSG00000085449.15	WDFY1	ENST00000462702.1	WDFY1-203	protein_coding	protein_coding_CDS_not_defined	coding_noCDS	3	FALSE	FALSE	FALSE	up 2:delayed	core_up	core_up_SMG567	ns_UPF3	NMD_medium	1.94848	1.91213	1.58134	3.26692	3.28475	3.32916	4.76E-07	4.55E-07	4.68E-07	2	361	0	0	0	0.479224	NA	NA	NA	NA	NA
ENSG00000085449.15	WDFY1	ENST00000429915.1	WDFY1-202	protein_coding	protein_coding	coding	3	FALSE	FALSE	FALSE	up 2:delayed	shell_up	ns_SMG567	ns_UPF3	non_NMD	1.98519	1.78344	1.37615	3.58885	1.67193	0.839829	4.76E-07	4.55E-07	0.42608	6	719	73	646	0	0.588317	0.780822	0.566563	NA	NA	NA
ENSG00000135900.4	MRPL44	ENST00000258383.4	MRPL44-201	protein_coding	protein_coding	coding	1	TRUE	TRUE	TRUE	down 1:early	shell_down	ns_SMG567	ns_UPF3	non_NMD	3.52466	3.62795	3.44651	-1.12008	-0.885923	-1.07469	4.76E-07	4.55E-07	4.68E-07	4	1689	10	999	680	0.445234	0.6	0.477477	0.395588	-177.1	-0.260441
ENSG00000135919.14	SERPINE2	ENST00000258405.9	SERPINE2-201	protein_coding	protein_coding	coding	1	FALSE	TRUE	TRUE	down 4:HCT116	cloud_down	ns_SMG567	ns_UPF3	non_NMD	3.18647	3.37568	2.59095	0.243775	-1.16391	-0.147252	0.125933	4.55E-07	0.832544	9	2229	210	1197	822	0.457604	0.771429	0.482038	0.341849	-170.6	-0.207543
ENSG00000135919.14	SERPINE2	ENST00000409304.6	SERPINE2-202	protein_coding	protein_coding	coding	1	TRUE	TRUE	FALSE	down 4:HCT116	cloud_down	cloud_down_SMG567	cloud_down_UPF3	non_NMD	3.76273	3.85551	3.16398	-0.389688	-1.23389	-0.722111	4.76E-07	4.55E-07	4.68E-07	9	2226	210	1194	822	0.457323	0.771429	0.481575	0.341849	-170.6	-0.207543
ENSG00000135919.14	SERPINE2	ENST00000478966.1	SERPINE2-209	protein_coding	retained_intron	RI	2	FALSE	FALSE	FALSE	up 2:delayed	cloud_up	cloud_up_SMG567	NA	NMD_minimal	1.74102	1.92285	1.46527	2.54744	0.117622	0.64085	4.76E-07	0.880347	0.46622	5	680	0	0	0	0.451471	NA	NA	NA	NA	NA
ENSG00000036257.14	CUL3	ENST00000432260.2	CUL3-205	protein_coding	nonsense_mediated_decay	NMD	3	FALSE	FALSE	FALSE	up 1:early	shell_up	shell_up_SMG567	cloud_up_UPF3	NMD_low	1.31359	1.73587	1.692	1.04381	1.06999	1.78231	0.131776	4.55E-07	4.68E-07	5	587	0	168	419	0.378194	NA	0.35119	0.389021	-107.7	-0.257041
ENSG00000235070.3	ENSG00000235070	ENST00000423838.1	ENST00000423838	lncRNA	lncRNA	lncRNA	1	TRUE	TRUE	FALSE	complex	cloud_down	NA	NA	non_NMD	1.48433	1.25131	0	-1.80544	-0.522664	NA	4.76E-07	0.223788	NA	2	1134	0	0	0	0.438272	NA	NA	NA	NA	NA
ENSG00000169047.6	IRS1	ENST00000305123.6	IRS1-201	protein_coding	protein_coding	coding	1	TRUE	TRUE	TRUE	down 4:HCT116	cloud_down	ns_SMG567	ns_UPF3	non_NMD	3.72381	3.88574	2.6995	-1.7358	-0.744966	-0.987363	4.76E-07	4.55E-07	4.68E-07	2	9771	1082	3729	4960	0.507727	0.696858	0.631	0.37379	-1351.9	-0.27256
ENSG00000169047.6	IRS1	ENST00000498335.1	IRS1-202	protein_coding	protein_coding_CDS_not_defined	coding_noCDS	3	FALSE	FALSE	FALSE	complex	cloud_down	NA	NA	non_NMD	1.56999	1.84325	0.854561	-2.16248	-0.481843	NA	4.76E-07	0.0539857	NA	2	506	0	0	0	0.505929	NA	NA	NA	NA	NA
ENSG00000144468.17	RHBDD1	ENST00000341329.7	RHBDD1-201	protein_coding	protein_coding	coding	1	FALSE	TRUE	TRUE	down 4:HCT116	cloud_down	cloud_down_SMG567	ns_UPF3	non_NMD	3.3128	3.47515	3.14698	-1.16225	0.157058	0.135178	4.76E-07	0.0660459	0.507184	7	4883	242	948	3693	0.435388	0.636364	0.456751	0.416734	-1006.25	-0.272475
ENSG00000081052.14	COL4A4	ENST00000396625.5	COL4A4-201	protein_coding	protein_coding	coding	5	TRUE	TRUE	TRUE	up 1:early	cloud_up	ns_SMG567	ns_UPF3	non_NMD	2.89025	2.94737	2.94746	1.23824	0.420719	0.875134	4.76E-07	4.55E-07	4.68E-07	48	9984	300	5073	4611	0.494692	0.656667	0.587424	0.38213	-1180.8	-0.256083
ENSG00000169031.21	COL4A3	ENST00000396578.8	COL4A3-202	protein_coding	protein_coding	coding	1	TRUE	TRUE	TRUE	complex	shell_up	shell_up_SMG567	ns_UPF3	NMD_minimal	2.57167	2.64978	2.71294	0.881613	1.1833	1.86773	4.76E-07	4.55E-07	4.68E-07	52	8038	103	5013	2922	0.490172	0.747573	0.562936	0.356263	-671.7	-0.229877
ENSG00000168958.20	MFF	ENST00000353339.7	MFF-204	protein_coding	protein_coding	coding	5	FALSE	TRUE	FALSE	down 1:early	shell_down	ns_SMG567	ns_UPF3	non_NMD	2.13839	2.36652	2.40448	-1.32233	-1.02844	-0.918466	4.76E-07	4.55E-07	0.100962	11	2186	441	1029	716	0.433669	0.535147	0.451895	0.344972	-152.9	-0.213547
ENSG00000168958.20	MFF	ENST00000304593.14	MFF-201	protein_coding	protein_coding	coding	2	TRUE	TRUE	TRUE	down 2:delayed	shell_down	shell_down_SMG567	cloud_down_UPF3	non_NMD	2.90423	2.95899	3.01089	-1.48914	-1.12672	-0.782229	4.76E-07	4.55E-07	0.100962	9	1921	329	876	716	0.436231	0.613982	0.444064	0.344972	-152.9	-0.213547
ENSG00000168958.20	MFF	ENST00000409565.5	MFF-207	protein_coding	protein_coding	coding	2	FALSE	TRUE	FALSE	down 2:delayed	shell_down	core_down_SMG567	ns_UPF3	non_NMD	2.72076	2.80222	2.67571	-1.95204	-1.19531	-1.12371	4.76E-07	4.55E-07	0.100962	6	1548	209	657	682	0.430879	0.732057	0.420091	0.348974	-148	-0.217009
ENSG00000168958.20	MFF	ENST00000349901.11	MFF-203	protein_coding	protein_coding	coding	2	FALSE	TRUE	FALSE	down 1:early	cloud_down	cloud_down_SMG567	ns_UPF3	non_NMD	2.7604	2.87597	2.66534	-1.17826	-0.345906	-0.575103	4.76E-07	0.0829401	0.157391	8	1716	304	717	695	0.427739	0.605263	0.430962	0.346763	-151	-0.217266
ENSG00000232023.3	LINC01807	ENST00000656071.1	LINC01807-202	lncRNA	lncRNA	lncRNA	NA	FALSE	FALSE	FALSE	up 4:HCT116	cloud_up	NA	NA	non_NMD	1.93572	1.88384	0.447245	0.864428	1.43059	NA	0.101588	4.55E-07	NA	3	689	0	0	0	0.436865	NA	NA	NA	NA	NA
ENSG00000187957.8	DNER	ENST00000341772.5	DNER-201	protein_coding	protein_coding	coding	1	TRUE	TRUE	TRUE	down 3:late	shell_down	cloud_up_SMG567	cloud_up_UPF3	NMD_low	2.1083	2.44124	2.029	-1.04331	-1.81874	-0.677218	4.76E-07	4.55E-07	4.68E-07	13	3257	132	2214	911	0.506601	0.795455	0.563686	0.326015	-201.8	-0.221515
ENSG00000153827.15	TRIP12	ENST00000675903.1	TRIP12-220	protein_coding	protein_coding	coding	NA	TRUE	TRUE	TRUE	down 2:delayed	cloud_down	ns_SMG567	ns_UPF3	non_NMD	2.49497	3.2016	3.5666	-1.93806	-2.22209	-0.764082	0.125933	4.55E-07	0.100962	42	10100	179	6204	3717	0.420396	0.625698	0.446325	0.367232	-943.6	-0.253861
ENSG00000153827.15	TRIP12	ENST00000704577.1	TRIP12-221	protein_coding	protein_coding	coding	NA	FALSE	TRUE	TRUE	down 3:late	cloud_down	ns_SMG567	ns_UPF3	non_NMD	3.20352	3.40546	3.05422	-0.630404	-1.00784	0.122793	0.101588	4.55E-07	0.832544	43	10129	280	6204	3645	0.422845	0.610714	0.446325	0.36845	-933.6	-0.256132
ENSG00000153827.15	TRIP12	ENST00000453485.2	TRIP12-210	protein_coding	protein_coding	coding	3	FALSE	TRUE	FALSE	down 3:late	cloud_down	ns_SMG567	ns_UPF3	non_NMD	3.09151	3.36782	3.00144	-1.21394	-0.905261	0.308455	4.76E-07	4.55E-07	0.133612	42	6410	49	6036	325	0.44181	0.469388	0.446653	0.347692	-67.2	-0.206769
ENSG00000079263.19	SP140	ENST00000479539.1	SP140-210	protein_coding	retained_intron	RI	5	FALSE	FALSE	FALSE	up 4:HCT116	shell_up	NA	NA	non_NMD	1.57825	1.75086	0	2.71831	2.23977	NA	4.76E-07	4.55E-07	NA	3	550	0	0	0	0.483636	NA	NA	NA	NA	NA
ENSG00000185404.17	SP140L	ENST00000415673.7	SP140L-203	protein_coding	protein_coding	coding	5	TRUE	TRUE	FALSE	up 4:HCT116	shell_up	ns_SMG567	NA	non_NMD	3.00159	3.26655	0.471616	1.21224	1.13682	NA	4.76E-07	4.55E-07	NA	19	2656	77	1743	836	0.470633	0.688312	0.454963	0.483254	-243	-0.29067
ENSG00000185404.17	SP140L	ENST00000243810.10	SP140L-201	protein_coding	protein_coding	coding	1	FALSE	TRUE	TRUE	up 4:HCT116	shell_up	NA	NA	non_NMD	2.70109	2.59175	0.469211	2.25815	2.23088	NA	4.76E-07	4.55E-07	NA	18	2502	0	1668	834	0.463629	NA	0.453237	0.484412	-243	-0.291367
ENSG00000185404.17	SP140L	ENST00000496870.1	SP140L-209	protein_coding	retained_intron	RI	5	FALSE	FALSE	FALSE	up 4:HCT116	shell_up	NA	NA	non_NMD	2.1619	2.1141	0	3.98516	3.59927	NA	4.76E-07	4.55E-07	NA	7	621	0	0	0	0.508857	NA	NA	NA	NA	NA
ENSG00000067066.17	SP100	ENST00000470940.5	SP100-215	protein_coding	retained_intron	RI	2	FALSE	FALSE	FALSE	up 2:delayed	shell_up	NA	NA	non_NMD	1.32822	1.46749	0.141195	2.21657	2.38026	NA	4.76E-07	4.55E-07	NA	3	487	0	0	0	0.488706	NA	NA	NA	NA	NA
ENSG00000135916.16	ITM2C	ENST00000326427.11	ITM2C-202	protein_coding	protein_coding	coding	1	TRUE	TRUE	TRUE	down 3:late	cloud_down	ns_SMG567	ns_UPF3	non_NMD	4.01654	3.95118	3.73385	-1.50883	-0.698817	-0.445611	4.76E-07	4.55E-07	4.68E-07	6	2037	84	804	1149	0.584683	0.797619	0.603234	0.556136	-438.9	-0.381984
ENSG00000135916.16	ITM2C	ENST00000335005.10	ITM2C-203	protein_coding	protein_coding	coding	1	FALSE	TRUE	FALSE	down 4:HCT116	cloud_down	ns_SMG567	ns_UPF3	non_NMD	3.46453	3.41468	2.4311	-1.65612	-0.820559	-0.883972	4.76E-07	4.55E-07	0.115645	5	1889	78	663	1148	0.582848	0.794872	0.603318	0.55662	-436.9	-0.380575
ENSG00000238062.6	SPATA3-AS1	ENST00000414876.5	SPATA3-AS1-201	lncRNA	lncRNA	lncRNA	1	TRUE	TRUE	FALSE	down 5:HEK293	cloud_down	cloud_down_SMG567	cloud_down_UPF3	non_NMD	1.20931	1.29598	1.91819	-1.76935	-1.24575	-0.519377	4.76E-07	0.0281083	0.110562	6	3508	0	0	0	0.542189	NA	NA	NA	NA	NA
ENSG00000204128.6	C2orf72	ENST00000373640.5	C2orf72-201	protein_coding	protein_coding	coding	2	TRUE	TRUE	TRUE	down 3:late	cloud_down	cloud_down_SMG567	core_down_UPF3	non_NMD	2.54087	2.53886	2.81817	-0.0644188	-1.40595	-0.515225	0.757127	4.55E-07	4.68E-07	3	3629	43	888	2698	0.572058	0.930233	0.752252	0.507042	-982.5	-0.364159
ENSG00000173692.14	PSMD1	ENST00000676818.1	PSMD1-217	protein_coding	nonsense_mediated_decay	NMD	NA	FALSE	FALSE	FALSE	up 2:delayed	core_up	cloud_up_SMG567	ns_UPF3	NMD_minimal	2.74837	2.96217	2.36356	4.88576	5.424	2.7455	4.76E-07	4.55E-07	4.68E-07	26	3370	181	2730	459	0.443323	0.734807	0.425641	0.433551	-106.8	-0.23268
ENSG00000173692.14	PSMD1	ENST00000677000.1	PSMD1-218	protein_coding	nonsense_mediated_decay	NMD	NA	FALSE	FALSE	FALSE	up 2:delayed	core_up	core_up_SMG567	ns_UPF3	NMD_medium	2.93962	3.14352	3.05973	5.62164	3.51182	3.05452	4.76E-07	4.55E-07	4.68E-07	26	3411	177	2133	1101	0.443858	0.728814	0.425692	0.433243	-281.3	-0.255495
ENSG00000173692.14	PSMD1	ENST00000431051.6	PSMD1-204	protein_coding	nonsense_mediated_decay	NMD	1	FALSE	FALSE	FALSE	up 3:late	cloud_up	cloud_up_SMG567	ns_UPF3	NMD_minimal	1.72692	2.02949	2.05363	2.07842	3.59035	2.21487	0.113171	4.55E-07	0.114523	24	3442	159	147	3136	0.440151	0.710692	0.401361	0.428253	-867	-0.276467
ENSG00000224376.3	ENSG00000224376	ENST00000418050.1	ENST00000418050	lncRNA	retained_intron	RI	NA	FALSE	FALSE	FALSE	up 4:HCT116	cloud_up	ns_SMG567	ns_UPF3	non_NMD	1.75034	1.75581	1.35144	0.592382	1.21291	1.57668	0.171193	4.55E-07	0.100962	1	1313	0	0	0	0.570449	NA	NA	NA	NA	NA
ENSG00000115053.17	NCL	ENST00000322723.9	NCL-201	protein_coding	protein_coding	coding	2	TRUE	TRUE	TRUE	down 1:early	cloud_down	cloud_down_SMG567	ns_UPF3	non_NMD	2.24948	2.43526	2.52999	-1.57248	-0.890902	-0.834977	4.76E-07	4.55E-07	4.68E-07	14	3924	131	2133	1660	0.467125	0.648855	0.466479	0.453614	-527.9	-0.318012
ENSG00000115053.17	NCL	ENST00000677703.1	NCL-215	protein_coding	retained_intron	RI	NA	FALSE	FALSE	FALSE	down 1:early	core_down	core_down_SMG567	cloud_down_UPF3	non_NMD	4.01267	4.18531	4.13647	-1.34626	-1.14161	-1.02786	4.76E-07	4.55E-07	4.68E-07	11	2268	0	0	0	0.433862	NA	NA	NA	NA	NA
ENSG00000115053.17	NCL	ENST00000676514.1	NCL-211	protein_coding	retained_intron	RI	NA	FALSE	FALSE	FALSE	down 1:early	cloud_down	shell_down_SMG567	ns_UPF3	non_NMD	2.01965	2.55395	2.48199	-0.824369	-1.44614	-0.919828	0.235196	4.55E-07	0.11661	13	3235	0	0	0	0.451005	NA	NA	NA	NA	NA
ENSG00000115053.17	NCL	ENST00000678828.1	NCL-222	protein_coding	protein_coding	coding	NA	FALSE	TRUE	FALSE	down 3:late	cloud_down	core_down_SMG567	shell_down_UPF3	non_NMD	3.94223	3.76411	3.85212	-1.18008	-1.07515	-0.902855	4.76E-07	0.0358617	4.68E-07	14	2666	136	2088	442	0.459115	0.654412	0.467433	0.359729	-98.3	-0.222398
ENSG00000115053.17	NCL	ENST00000676798.1	NCL-213	protein_coding	retained_intron	RI	NA	FALSE	FALSE	FALSE	down 2:delayed	cloud_down	core_down_SMG567	ns_UPF3	non_NMD	2.08372	2.18244	2.13845	1.51546	-1.26568	-1.56355	0.709453	0.0421345	4.68E-07	12	3389	0	0	0	0.445559	NA	NA	NA	NA	NA
ENSG00000115053.17	NCL	ENST00000678246.1	NCL-218	protein_coding	protein_coding	coding	NA	FALSE	TRUE	FALSE	down 1:early	core_down	core_down_SMG567	cloud_down_UPF3	non_NMD	4.48913	4.79782	4.73509	-1.34372	-1.05694	-1.01938	4.76E-07	4.55E-07	4.68E-07	14	2674	165	2070	439	0.454375	0.636364	0.460386	0.357631	-97.7	-0.222551
ENSG00000115053.17	NCL	ENST00000453992.6	NCL-205	protein_coding	protein_coding	coding	4	FALSE	TRUE	FALSE	up 1:early	shell_up	cloud_up_SMG567	ns_UPF3	NMD_minimal	1.94509	2.6108	2.59497	1.16547	2.1941	2.46765	0.131776	4.55E-07	4.68E-07	14	2978	510	2085	383	0.484218	0.656863	0.466187	0.35248	-86.9	-0.226893
ENSG00000115053.17	NCL	ENST00000417652.6	NCL-203	protein_coding	protein_coding	coding	4	FALSE	TRUE	FALSE	down 1:early	core_down	core_down_SMG567	ns_UPF3	non_NMD	3.50714	3.97364	3.72163	-2.20002	-1.87101	-1.17152	4.76E-07	4.55E-07	4.68E-07	14	2563	95	2085	383	0.452595	0.557895	0.466187	0.35248	-86.9	-0.226893
ENSG00000115053.17	NCL	ENST00000678729.1	NCL-221	protein_coding	retained_intron	RI	NA	FALSE	FALSE	FALSE	down 1:early	cloud_down	core_down_SMG567	ns_UPF3	non_NMD	1.68126	2.63564	2.60061	-0.713871	-0.937749	-1.02429	0.246687	4.55E-07	4.68E-07	11	4237	0	0	0	0.428369	NA	NA	NA	NA	NA
ENSG00000115053.17	NCL	ENST00000356936.6	NCL-202	protein_coding	protein_coding	coding	3	FALSE	TRUE	FALSE	down 2:delayed	shell_down	cloud_down_SMG567	ns_UPF3	non_NMD	1.95644	2.81247	2.8659	-1.69958	-1.38842	-1.6081	0.108947	4.55E-07	4.68E-07	15	2205	0	2205	0	0.465306	NA	0.465306	NA	NA	NA
ENSG00000115053.17	NCL	ENST00000677786.1	NCL-216	protein_coding	retained_intron	RI	NA	FALSE	FALSE	FALSE	down 1:early	cloud_down	shell_down_SMG567	cloud_down_UPF3	non_NMD	1.91622	2.46304	2.33456	-0.746612	-1.11077	-1.15856	0.130083	4.55E-07	0.112509	9	4129	0	0	0	0.438121	NA	NA	NA	NA	NA
ENSG00000283491.1	ENSG00000283491	ENST00000637647.1	ENST00000637647	unprocessed_pseudogene	unprocessed_pseudogene	other	NA	TRUE	TRUE	FALSE	up 2:delayed	cloud_up	ns_SMG567	NA	non_NMD	1.01357	1.2225	1.03946	1.01063	1.78811	1.0897	0.114481	4.55E-07	0.11365	5	639	0	0	0	0.397496	NA	NA	NA	NA	NA
ENSG00000181798.4	LINC00471	ENST00000313064.4	LINC00471-201	lncRNA	lncRNA	lncRNA	1	TRUE	FALSE	FALSE	up 2:delayed	cloud_up	cloud_up_SMG567	ns_UPF3	NMD_minimal	1.6702	1.92007	1.79417	0.895585	1.18454	1.62851	0.110335	0.0281083	4.68E-07	3	1325	0	0	0	0.478491	NA	NA	NA	NA	NA
ENSG00000187514.17	PTMA	ENST00000466801.5	PTMA-209	protein_coding	protein_coding_CDS_not_defined	coding_noCDS	5	FALSE	FALSE	FALSE	up 1:early	cloud_up	core_up_SMG567	core_up_UPF3	NMD_high	1.77021	2.31263	2.14579	1.43858	0.592723	0.498555	4.76E-07	0.0829401	0.117729	5	784	0	0	0	0.554847	NA	NA	NA	NA	NA
ENSG00000187514.17	PTMA	ENST00000409115.8	PTMA-202	protein_coding	protein_coding	coding	1	TRUE	TRUE	FALSE	down 3:late	cloud_down	core_down_SMG567	cloud_down_UPF3	non_NMD	5.1695	5.26355	5.08181	-1.05584	-0.826373	-0.645822	4.76E-07	4.55E-07	4.68E-07	5	1215	182	333	700	0.455967	0.642857	0.516517	0.378571	-164.5	-0.235
ENSG00000144524.18	COPS7B	ENST00000449784.5	COPS7B-214	protein_coding	nonsense_mediated_decay	NMD	3	FALSE	FALSE	FALSE	up 1:early	cloud_up	NA	NA	non_NMD	1.21541	1.77171	1.68846	1.16517	0.920327	2.26232	0.15721	0.136668	4.68E-07	6	978	193	165	620	0.5	0.507772	0.515152	0.493548	-193.1	-0.311452
ENSG00000144524.18	COPS7B	ENST00000461350.5	COPS7B-217	protein_coding	retained_intron	RI	2	FALSE	FALSE	FALSE	down 1:early	cloud_down	ns_SMG567	ns_UPF3	non_NMD	1.64174	2.32482	2.16198	0.138671	-1.06659	0.0593474	0.844253	4.55E-07	0.723891	7	3299	0	0	0	0.493483	NA	NA	NA	NA	NA
ENSG00000144535.20	DIS3L2	ENST00000273009.10	DIS3L2-201	protein_coding	protein_coding	coding	2	FALSE	TRUE	FALSE	up 3:late	cloud_up	ns_SMG567	ns_UPF3	non_NMD	2.12892	2.53611	2.35729	1.10361	0.371158	0.411336	4.76E-07	0.0507899	0.22743	14	3201	614	1812	775	0.507966	0.643322	0.497792	0.424516	-212.2	-0.273806
ENSG00000144535.20	DIS3L2	ENST00000433430.5	DIS3L2-208	protein_coding	nonsense_mediated_decay	NMD	5	FALSE	FALSE	FALSE	up 2:delayed	core_up	core_up_SMG567	ns_UPF3	NMD_medium	2.38308	2.52583	1.967	2.88192	3.2726	1.87907	4.76E-07	4.55E-07	4.68E-07	24	4671	0	1071	3600	0.535431	NA	0.473389	0.553889	-1348.2	-0.3745
ENSG00000144535.20	DIS3L2	ENST00000429283.2	DIS3L2-207	protein_coding	retained_intron	RI	2	FALSE	FALSE	FALSE	up 4:HCT116	cloud_up	ns_SMG567	ns_UPF3	non_NMD	1.50715	1.70157	1.08439	1.62545	0.682248	0.931698	4.76E-07	0.0522625	0.131915	4	4332	0	0	0	0.619344	NA	NA	NA	NA	NA
ENSG00000221944.9	TIGD1	ENST00000408957.7	TIGD1-201	protein_coding	protein_coding	coding	NA	TRUE	TRUE	TRUE	down 5:HEK293	shell_down	core_down_SMG567	ns_UPF3	non_NMD	2.25718	2.47937	2.97639	-1.67906	-1.25124	-0.557094	4.76E-07	4.55E-07	4.68E-07	1	6675	675	1776	4224	0.494682	0.512593	0.416667	0.524621	-1741.3	-0.41224
ENSG00000115468.13	EFHD1	ENST00000264059.8	EFHD1-201	protein_coding	protein_coding	coding	1	TRUE	TRUE	TRUE	down 5:HEK293	shell_down	core_down_SMG567	ns_UPF3	non_NMD	1.22762	1.2256	2.91289	-0.604633	-2.21662	-1.69768	0.584744	4.55E-07	4.68E-07	4	1878	101	720	1057	0.55804	0.762376	0.638889	0.483444	-266.1	-0.25175
ENSG00000204120.16	GIGYF2	ENST00000409480.5	GIGYF2-204	protein_coding	protein_coding	coding	5	FALSE	TRUE	FALSE	up 1:early	cloud_up	ns_SMG567	ns_UPF3	non_NMD	2.40089	2.78246	2.68326	1.98552	1.79909	0.497299	0.123256	4.55E-07	0.285617	31	5976	262	3966	1748	0.471553	0.454198	0.488401	0.435927	-529.84	-0.303112
ENSG00000204120.16	GIGYF2	ENST00000475359.6	GIGYF2-226	protein_coding	protein_coding	coding	2	FALSE	TRUE	FALSE	down 1:early	shell_down	ns_SMG567	ns_UPF3	non_NMD	1.87439	1.7545	1.79984	-1.93853	-1.14904	-0.879782	4.76E-07	4.55E-07	0.107202	5	3211	241	93	2877	0.37029	0.427386	0.451613	0.362878	-722.1	-0.250991
ENSG00000182600.10	SNORC	ENST00000448993.1	SNORC-204	protein_coding	protein_coding	coding	5	FALSE	FALSE	FALSE	up 1:early	core_up	ns_SMG567	NA	non_NMD	1.67221	1.93352	1.72253	1.74829	1.06658	1.47687	4.76E-07	4.55E-07	4.68E-07	3	357	298	59	0	0.546218	0.516779	0.694915	NA	NA	NA
ENSG00000182600.10	SNORC	ENST00000409533.5	SNORC-203	protein_coding	protein_coding	coding	4	FALSE	TRUE	TRUE	up 4:HCT116	shell_up	ns_SMG567	ns_UPF3	non_NMD	1.59712	1.80339	1.61128	0.768927	1.49064	2.64783	0.118636	4.55E-07	4.68E-07	4	561	145	366	50	0.680927	0.558621	0.721311	0.74	-18.5	-0.37
ENSG00000182600.10	SNORC	ENST00000331342.5	SNORC-201	protein_coding	protein_coding	coding	1	TRUE	TRUE	TRUE	up 1:early	cloud_up	ns_SMG567	ns_UPF3	non_NMD	2.31707	2.54127	2.40972	0.938796	0.822628	2.47037	4.76E-07	4.55E-07	4.68E-07	3	2788	78	366	2344	0.645983	0.679487	0.721311	0.633106	-1069.8	-0.456399
ENSG00000077044.11	DGKD	ENST00000430834.1	DGKD-204	protein_coding	nonsense_mediated_decay	NMD	1	FALSE	FALSE	FALSE	up 2:delayed	cloud_up	core_up_SMG567	NA	NMD_medium	2.52956	2.32103	2.23897	1.17814	0.835001	1.90662	0.278812	0.102962	4.68E-07	23	5379	0	1355	4024	0.577431	NA	0.579336	0.576789	-1693.2	-0.420775
ENSG00000085982.16	USP40	ENST00000678225.2	USP40-217	protein_coding	protein_coding	coding	NA	TRUE	TRUE	TRUE	up 4:HCT116	shell_up	cloud_up_SMG567	ns_UPF3	NMD_minimal	3.55186	3.77317	3.41062	1.18733	0.973439	1.40031	4.76E-07	4.55E-07	4.68E-07	32	5695	118	3711	1866	0.486743	0.610169	0.447049	0.557878	-711.2	-0.381136
ENSG00000085982.16	USP40	ENST00000450940.5	USP40-207	protein_coding	nonsense_mediated_decay	NMD	3	FALSE	FALSE	FALSE	up 2:delayed	cloud_up	cloud_up_SMG567	ns_UPF3	NMD_minimal	1.55938	1.49005	1.17733	1.62921	2.07415	1.56063	0.105271	4.55E-07	0.109435	7	670	0	292	378	0.531343	NA	0.554795	0.513228	-112.8	-0.298413
ENSG00000123485.12	HJURP	ENST00000432087.5	HJURP-204	protein_coding	protein_coding	coding	2	FALSE	TRUE	FALSE	up 2:delayed	shell_up	core_up_SMG567	ns_UPF3	NMD_medium	2.20725	2.53058	2.58527	1.51986	3.07922	2.49447	0.26532	4.55E-07	4.68E-07	7	3027	66	2085	876	0.481335	0.651515	0.492566	0.441781	-243.7	-0.278196
ENSG00000123485.12	HJURP	ENST00000414924.5	HJURP-203	protein_coding	protein_coding	coding	4	FALSE	FALSE	FALSE	up 1:early	cloud_up	shell_up_SMG567	ns_UPF3	NMD_minimal	2.98078	3.12979	3.09035	0.853861	0.92161	1.5571	4.76E-07	4.55E-07	4.68E-07	5	1776	66	1710	0	0.497185	0.651515	0.491228	NA	NA	NA
ENSG00000123485.12	HJURP	ENST00000453122.1	HJURP-208	protein_coding	nonsense_mediated_decay	NMD	4	FALSE	FALSE	FALSE	up 2:delayed	core_up	core_up_SMG567	core_up_UPF3	NMD_high	2.37711	2.48273	2.4462	3.61908	3.63872	4.03545	4.76E-07	4.55E-07	4.68E-07	7	634	35	369	230	0.57571	0.685714	0.601626	0.517391	-64.7	-0.281304
ENSG00000224287.2	MSL3P1	ENST00000438684.1	MSL3P1-201	transcribed_processed_pseudogene	processed_transcript	other	2	FALSE	TRUE	FALSE	down 4:HCT116	shell_down	ns_SMG567	cloud_down_UPF3	non_NMD	3.12671	3.19308	2.84299	-1.35559	-1.02512	-0.607128	4.76E-07	4.55E-07	4.68E-07	2	2032	0	0	0	0.449311	NA	NA	NA	NA	NA
ENSG00000144481.17	TRPM8	ENST00000324695.9	TRPM8-201	protein_coding	protein_coding	coding	1	TRUE	TRUE	TRUE	up 4:HCT116	cloud_up	NA	NA	non_NMD	2.01529	1.30036	0.486524	4.34976	0.990173	NA	4.76E-07	0.0829401	NA	26	5646	65	3315	2266	0.438363	0.446154	0.500452	0.347308	-537.5	-0.237202
ENSG00000144481.17	TRPM8	ENST00000490797.1	TRPM8-214	protein_coding	retained_intron	RI	3	FALSE	FALSE	FALSE	up 2:delayed	cloud_up	NA	NA	non_NMD	1.41581	0.576466	0.0613642	3.45334	NA	NA	4.76E-07	NA	NA	4	735	0	0	0	0.511565	NA	NA	NA	NA	NA
ENSG00000144481.17	TRPM8	ENST00000439148.1	TRPM8-205	protein_coding	nonsense_mediated_decay	NMD	1	FALSE	FALSE	FALSE	up 4:HCT116	cloud_up	NA	NA	non_NMD	1.79049	1.15633	0.383051	3.37955	0.289234	NA	4.76E-07	0.81653	NA	8	2143	0	420	1723	0.413906	NA	0.521429	0.387696	-436	-0.253047
ENSG00000188042.8	ARL4C	ENST00000390645.2	ARL4C-202	protein_coding	protein_coding	coding	NA	FALSE	TRUE	TRUE	complex	shell_down	shell_down_SMG567	ns_UPF3	non_NMD	3.01111	3.11089	3.04219	0.799321	-2.62684	-1.33587	4.76E-07	4.55E-07	4.68E-07	1	4013	467	579	2967	0.50162	0.800857	0.611399	0.433097	-885.2	-0.298349
ENSG00000188042.8	ARL4C	ENST00000339728.6	ARL4C-201	protein_coding	protein_coding	coding	1	TRUE	TRUE	FALSE	complex	cloud_down	core_up_SMG567	ns_UPF3	NMD_medium	2.33508	2.38663	2.35276	2.02545	-2.01517	-0.176586	0.105271	4.55E-07	0.652033	2	3866	495	606	2765	0.502587	0.80404	0.608911	0.425316	-815.7	-0.295009
ENSG00000130147.16	SH3BP4	ENST00000392011.7	SH3BP4-202	protein_coding	protein_coding	coding	1	TRUE	TRUE	TRUE	down 4:HCT116	cloud_down	cloud_down_SMG567	ns_UPF3	non_NMD	3.52271	3.68529	3.39636	-0.754437	-0.709426	-1.07568	4.76E-07	4.55E-07	4.68E-07	6	5150	360	2892	1898	0.534757	0.675	0.575726	0.445732	-566.9	-0.298683
ENSG00000130147.16	SH3BP4	ENST00000484097.1	SH3BP4-209	protein_coding	protein_coding_CDS_not_defined	coding_noCDS	2	FALSE	FALSE	FALSE	complex	cloud_down	core_up_SMG567	ns_UPF3	NMD_medium	1.84898	2.00778	1.4025	-1.01602	0.0171828	0.403734	4.76E-07	0.983969	0.221749	2	612	0	0	0	0.656863	NA	NA	NA	NA	NA
ENSG00000157985.20	AGAP1	ENST00000304032.13	AGAP1-201	protein_coding	protein_coding	coding	5	TRUE	TRUE	FALSE	down 3:late	cloud_down	shell_down_SMG567	ns_UPF3	non_NMD	3.41156	3.56315	3.34206	-0.837206	-0.522991	-1.15178	4.76E-07	4.55E-07	4.68E-07	18	10889	644	2574	7671	0.541739	0.836957	0.581974	0.503455	-2646.57	-0.34501
ENSG00000157985.20	AGAP1	ENST00000409538.5	AGAP1-205	protein_coding	protein_coding	coding	5	FALSE	TRUE	FALSE	down 1:early	shell_down	ns_SMG567	ns_UPF3	non_NMD	2.3337	2.80037	2.73265	-1.01234	-1.25868	-1.37315	0.113171	4.55E-07	4.68E-07	17	6138	496	3210	2432	0.574128	0.808468	0.634268	0.446957	-700.1	-0.28787
ENSG00000168505.7	GBX2	ENST00000465889.1	GBX2-202	protein_coding	protein_coding_CDS_not_defined	coding_noCDS	1	FALSE	FALSE	FALSE	down 3:late	cloud_down	NA	NA	non_NMD	1.44592	1.7962	1.09184	-1.23297	-2.4148	NA	0.114481	4.55E-07	NA	2	896	0	0	0	0.621652	NA	NA	NA	NA	NA
ENSG00000233611.4	GBX2-AS1	ENST00000686834.1	GBX2-AS1-204	lncRNA	lncRNA	lncRNA	NA	FALSE	FALSE	FALSE	complex	cloud_down	ns_SMG567	ns_UPF3	non_NMD	1.67291	1.91287	1.89922	-0.582651	-0.875604	-1.23432	0.119641	0.0297081	4.68E-07	2	961	0	0	0	0.5359	NA	NA	NA	NA	NA
ENSG00000198612.11	COPS8	ENST00000409334.5	COPS8-203	protein_coding	protein_coding	coding	5	FALSE	TRUE	FALSE	down 2:delayed	cloud_down	core_down_SMG567	shell_down_UPF3	non_NMD	2.50231	2.73753	2.89973	-1.17642	-0.790832	-0.644629	4.76E-07	4.55E-07	4.68E-07	7	794	81	522	191	0.450882	0.728395	0.465517	0.293194	-35	-0.183246
ENSG00000198612.11	COPS8	ENST00000470452.5	COPS8-207	protein_coding	retained_intron	RI	1	FALSE	FALSE	FALSE	up 4:HCT116	core_up	ns_SMG567	ns_UPF3	non_NMD	2.17586	2.47289	1.52112	2.01353	1.3687	1.96896	4.76E-07	4.55E-07	4.68E-07	6	1005	0	0	0	0.448756	NA	NA	NA	NA	NA
ENSG00000198612.11	COPS8	ENST00000447464.1	COPS8-205	protein_coding	nonsense_mediated_decay	NMD	3	FALSE	FALSE	FALSE	up 1:early	shell_up	shell_up_SMG567	cloud_up_UPF3	NMD_low	1.19784	1.57097	2.03202	2.10358	0.939917	1.98406	4.76E-07	0.0637731	4.68E-07	5	496	0	250	246	0.403226	NA	0.468	0.337398	-47	-0.191057
ENSG00000163359.17	COL6A3	ENST00000472056.5	COL6A3-208	protein_coding	protein_coding	coding	1	FALSE	TRUE	FALSE	up 4:HCT116	cloud_up	NA	NA	non_NMD	2.07395	0.690118	0.966535	4.7988	NA	NA	4.76E-07	NA	NA	41	8628	226	7713	689	0.542188	0.482301	0.555685	0.41074	-167.2	-0.242671
ENSG00000163359.17	COL6A3	ENST00000353578.9	COL6A3-203	protein_coding	protein_coding	coding	5	FALSE	TRUE	FALSE	up 4:HCT116	cloud_up	NA	NA	non_NMD	1.7785	0.609994	0.749076	3.60048	NA	NA	4.76E-07	NA	NA	43	9636	250	8916	470	0.543898	0.488	0.551256	0.434043	-120.6	-0.256596
ENSG00000115648.14	MLPH	ENST00000468178.5	MLPH-213	protein_coding	protein_coding_CDS_not_defined	coding_noCDS	1	FALSE	FALSE	FALSE	up 4:HCT116	cloud_up	NA	NA	non_NMD	2.76622	2.67602	0.159325	1.28645	0.830257	NA	4.76E-07	4.55E-07	NA	12	1979	0	0	0	0.597777	NA	NA	NA	NA	NA
ENSG00000115648.14	MLPH	ENST00000432475.5	MLPH-208	protein_coding	nonsense_mediated_decay	NMD	3	FALSE	FALSE	FALSE	up 4:HCT116	shell_up	NA	NA	non_NMD	1.85076	1.98368	0.0811159	1.76423	1.94519	NA	4.76E-07	4.55E-07	NA	8	863	0	598	265	0.559676	NA	0.565217	0.54717	-82.3	-0.310566
ENSG00000124831.20	LRRFIP1	ENST00000308482.14	LRRFIP1-203	protein_coding	protein_coding	coding	1	TRUE	TRUE	TRUE	down 5:HEK293	cloud_down	ns_SMG567	ns_UPF3	non_NMD	1.08412	1.41874	1.71486	-0.61347	-0.690413	-2.03765	0.455732	0.317106	4.68E-07	24	4092	58	1923	2111	0.472385	0.844828	0.49766	0.439128	-621.2	-0.294268
ENSG00000124831.20	LRRFIP1	ENST00000478958.5	LRRFIP1-211	protein_coding	retained_intron	RI	1	FALSE	FALSE	FALSE	down 3:late	shell_down	core_down_SMG567	core_down_UPF3	non_NMD	2.40785	2.46157	2.53252	-0.00373119	-1.06867	-1.60165	0.942548	4.55E-07	4.68E-07	6	2869	0	0	0	0.420704	NA	NA	NA	NA	NA
ENSG00000124831.20	LRRFIP1	ENST00000474195.1	LRRFIP1-210	protein_coding	retained_intron	RI	2	FALSE	FALSE	FALSE	down 3:late	cloud_down	cloud_down_SMG567	ns_UPF3	non_NMD	1.49571	1.71207	1.48954	-0.372081	-1.34606	-1.13165	0.860603	4.55E-07	0.109435	3	1957	0	0	0	0.437404	NA	NA	NA	NA	NA
ENSG00000132329.11	RAMP1	ENST00000404910.6	RAMP1-203	protein_coding	protein_coding	coding	2	FALSE	TRUE	FALSE	down 3:late	shell_down	NA	NA	non_NMD	1.99353	1.95625	1.06713	-2.95258	-1.25944	NA	4.76E-07	4.55E-07	NA	3	857	249	381	227	0.64294	0.610442	0.643045	0.678414	-116.8	-0.514537
ENSG00000132329.11	RAMP1	ENST00000254661.5	RAMP1-201	protein_coding	protein_coding	coding	1	TRUE	TRUE	TRUE	down 2:delayed	shell_down	core_down_SMG567	shell_down_UPF3	non_NMD	3.15508	3.19846	2.94214	-3.63416	-1.64675	-0.921718	4.76E-07	4.55E-07	4.68E-07	3	823	53	447	323	0.646416	0.735849	0.659955	0.613003	-147.7	-0.457276
ENSG00000258984.5	UBE2F-SCLY	ENST00000449891.5	UBE2F-SCLY-202	protein_coding	nonsense_mediated_decay	NMD	2	FALSE	FALSE	FALSE	up 3:late	cloud_up	ns_SMG567	ns_UPF3	non_NMD	1.66524	1.87044	2.08018	1.02536	0.889785	1.89794	0.150177	0.192881	4.68E-07	19	2902	135	222	2545	0.553411	0.755556	0.45045	0.55167	-930.1	-0.365462
ENSG00000132330.18	SCLY	ENST00000480357.5	SCLY-215	protein_coding	retained_intron	RI	1	FALSE	FALSE	FALSE	up 1:early	cloud_up	ns_SMG567	ns_UPF3	non_NMD	1.95053	2.45901	2.63808	1.41706	0.996661	1.24927	0.105271	4.55E-07	4.68E-07	11	5668	0	0	0	0.559104	NA	NA	NA	NA	NA
ENSG00000132330.18	SCLY	ENST00000446202.5	SCLY-212	protein_coding	nonsense_mediated_decay	NMD	4	FALSE	FALSE	FALSE	up 5:HEK293	shell_up	ns_SMG567	cloud_up_UPF3	NMD_minimal	1.2419	1.83383	2.05192	1.2218	1.64836	1.24736	0.114481	4.55E-07	4.68E-07	5	548	35	222	291	0.576642	0.742857	0.594595	0.542955	-98.9	-0.339863
ENSG00000132330.18	SCLY	ENST00000409736.6	SCLY-202	protein_coding	protein_coding	coding	1	FALSE	TRUE	FALSE	complex	cloud_down	cloud_down_SMG567	cloud_down_UPF3	non_NMD	1.96869	2.37486	2.41887	-0.314324	-0.624384	-1.63254	0.336524	0.0367712	4.68E-07	8	1774	24	954	796	0.544532	0.791667	0.56499	0.512563	-252.8	-0.317588
ENSG00000132330.18	SCLY	ENST00000423324.5	SCLY-206	protein_coding	nonsense_mediated_decay	NMD	4	FALSE	FALSE	FALSE	up 1:early	cloud_up	ns_SMG567	ns_UPF3	non_NMD	1.28793	1.47185	1.67078	1.23046	1.96412	1.9823	0.130083	0.031528	4.68E-07	6	628	12	216	400	0.578025	0.833333	0.611111	0.5525	-141.3	-0.35325
ENSG00000132330.18	SCLY	ENST00000443532.5	SCLY-211	protein_coding	nonsense_mediated_decay	NMD	5	FALSE	FALSE	FALSE	up 3:late	cloud_up	cloud_up_SMG567	cloud_up_UPF3	NMD_low	1.34433	1.92341	2.01296	1.13592	0.831018	1.81171	0.199917	0.0475701	4.68E-07	6	968	0	330	638	0.607438	NA	0.684848	0.567398	-234.6	-0.367712
ENSG00000178752.16	ERFE	ENST00000344233.6	ERFE-201	protein_coding	protein_coding	coding	3	FALSE	FALSE	FALSE	down 2:delayed	cloud_down	ns_SMG567	ns_UPF3	non_NMD	1.97002	1.78707	2.21156	-1.5869	-0.838471	-0.62982	4.76E-07	0.0367712	0.107202	3	612	0	224	388	0.519608	NA	0.607143	0.469072	-100.1	-0.25799
ENSG00000132323.9	ILKAP	ENST00000463129.5	ILKAP-204	protein_coding	retained_intron	RI	2	FALSE	FALSE	FALSE	up 1:early	core_up	core_up_SMG567	shell_up_UPF3	NMD_medium	2.41876	2.66917	2.90929	3.51453	3.55209	4.0928	4.76E-07	4.55E-07	4.68E-07	11	1861	0	0	0	0.497582	NA	NA	NA	NA	NA
ENSG00000132323.9	ILKAP	ENST00000612675.4	ILKAP-211	protein_coding	protein_coding	coding	1	FALSE	TRUE	FALSE	up 1:early	shell_up	cloud_up_SMG567	ns_UPF3	NMD_minimal	1.75341	2.17584	2.04406	2.04264	2.71006	2.56635	0.108947	4.55E-07	4.68E-07	11	1335	130	489	716	0.558801	0.807692	0.535787	0.52933	-258.8	-0.361453
ENSG00000132323.9	ILKAP	ENST00000622223.4	ILKAP-212	protein_coding	protein_coding	coding	1	FALSE	TRUE	FALSE	up 5:HEK293	cloud_up	shell_up_SMG567	ns_UPF3	NMD_minimal	1.55801	2.24752	2.41208	-0.877849	0.606594	2.1399	0.246687	0.0865939	4.68E-07	9	1088	130	825	133	0.570772	0.807692	0.551515	0.458647	-35.4	-0.266165
ENSG00000132323.9	ILKAP	ENST00000467133.5	ILKAP-207	protein_coding	retained_intron	RI	4	FALSE	FALSE	FALSE	up 1:early	core_up	core_up_SMG567	core_up_UPF3	NMD_high	2.17	2.41686	2.51598	3.3285	3.03533	3.70981	4.76E-07	4.55E-07	4.68E-07	4	618	0	0	0	0.535599	NA	NA	NA	NA	NA
ENSG00000144485.11	HES6	ENST00000272937.10	HES6-201	protein_coding	protein_coding	coding	1	TRUE	TRUE	TRUE	up 4:HCT116	cloud_up	ns_SMG567	ns_UPF3	non_NMD	3.78733	3.31666	2.9833	2.35016	0.940143	-0.103126	4.76E-07	4.55E-07	0.641346	4	1368	133	675	560	0.662281	0.827068	0.708148	0.567857	-232.8	-0.415714
ENSG00000144485.11	HES6	ENST00000409160.7	HES6-203	protein_coding	protein_coding	coding	2	FALSE	TRUE	FALSE	up 4:HCT116	cloud_up	core_down_SMG567	ns_UPF3	non_NMD	3.50277	3.21965	3.0792	2.37027	0.759026	-0.20081	4.76E-07	4.55E-07	0.206487	3	1600	133	645	822	0.68375	0.827068	0.744186	0.613139	-384.1	-0.467275
ENSG00000144485.11	HES6	ENST00000409356.1	HES6-205	protein_coding	protein_coding	coding	2	FALSE	TRUE	FALSE	up 2:delayed	shell_up	ns_SMG567	ns_UPF3	non_NMD	1.9244	1.80672	1.76996	2.81349	1.10452	0.468202	4.76E-07	4.55E-07	0.131915	3	528	119	285	124	0.75947	0.840336	0.740351	0.725806	-56.9	-0.458871
ENSG00000144485.11	HES6	ENST00000450098.1	HES6-209	protein_coding	protein_coding	coding	3	FALSE	FALSE	FALSE	up 1:early	cloud_up	NA	NA	non_NMD	1.25432	1.31991	1.36181	2.67226	1.02904	0.223825	4.76E-07	0.0522625	0.662918	2	530	96	434	0	0.790566	0.854167	0.776498	NA	NA	NA
ENSG00000065802.12	ASB1	ENST00000469885.1	ASB1-206	protein_coding	protein_coding_CDS_not_defined	coding_noCDS	3	FALSE	FALSE	FALSE	up 2:delayed	core_up	core_up_SMG567	ns_UPF3	NMD_medium	1.77459	1.96409	1.43863	3.09692	3.57763	1.74463	4.76E-07	4.55E-07	4.68E-07	4	743	0	0	0	0.650067	NA	NA	NA	NA	NA
ENSG00000065802.12	ASB1	ENST00000438264.5	ASB1-203	protein_coding	nonsense_mediated_decay	NMD	3	FALSE	FALSE	FALSE	up 4:HCT116	shell_up	core_up_SMG567	ns_UPF3	NMD_medium	2.5478	2.5078	1.53079	1.41607	2.08636	NA	4.76E-07	4.55E-07	NA	4	1048	42	186	820	0.607824	0.809524	0.677419	0.581707	-309.8	-0.377805
ENSG00000065802.12	ASB1	ENST00000491653.1	ASB1-209	protein_coding	retained_intron	RI	2	FALSE	FALSE	FALSE	up 2:delayed	shell_up	ns_SMG567	NA	non_NMD	1.48609	1.62895	0.961809	2.1365	1.90547	NA	4.76E-07	4.55E-07	NA	3	818	0	0	0	0.596577	NA	NA	NA	NA	NA
ENSG00000068024.18	HDAC4	ENST00000690129.1	HDAC4-218	protein_coding	retained_intron	RI	NA	FALSE	FALSE	FALSE	down 3:late	cloud_down	ns_SMG567	NA	non_NMD	2.44014	2.6651	1.71248	-1.56708	-1.08617	NA	4.76E-07	0.0433478	NA	10	6209	0	0	0	0.48929	NA	NA	NA	NA	NA
ENSG00000068024.18	HDAC4	ENST00000496347.1	HDAC4-213	protein_coding	retained_intron	RI	3	FALSE	FALSE	FALSE	up 2:delayed	shell_up	cloud_up_SMG567	NA	NMD_minimal	1.23177	1.41434	1.0469	2.34727	2.35924	0.749048	4.76E-07	4.55E-07	0.122707	3	995	0	0	0	0.58191	NA	NA	NA	NA	NA
ENSG00000130414.13	NDUFA10	ENST00000677407.1	NDUFA10-227	protein_coding	protein_coding	coding	NA	FALSE	TRUE	FALSE	up 5:HEK293	shell_up	ns_SMG567	ns_UPF3	non_NMD	1.471	1.69284	1.82934	1.72499	0.641926	1.12846	4.76E-07	0.116117	4.68E-07	10	2546	88	1035	1423	0.53967	0.738636	0.496618	0.558679	-569.1	-0.39993
ENSG00000130414.13	NDUFA10	ENST00000678832.1	NDUFA10-240	protein_coding	nonsense_mediated_decay	NMD	NA	FALSE	FALSE	FALSE	up 1:early	core_up	ns_SMG567	core_up_UPF3	NMD_medium	1.91635	2.3642	2.77727	2.43894	1.93889	2.11182	4.76E-07	4.55E-07	4.68E-07	9	4766	13	285	4468	0.469366	0.692308	0.578947	0.461728	-1402.8	-0.313966
ENSG00000130414.13	NDUFA10	ENST00000677979.1	NDUFA10-232	protein_coding	nonsense_mediated_decay	NMD	NA	FALSE	FALSE	FALSE	up 3:late	cloud_up	cloud_up_SMG567	ns_UPF3	NMD_minimal	1.6402	2.10087	1.65021	2.27479	2.13993	0.632827	0.105271	4.55E-07	0.446165	11	4991	88	612	4291	0.474454	0.738636	0.519608	0.462596	-1350.6	-0.314752
ENSG00000130414.13	NDUFA10	ENST00000404554.5	NDUFA10-203	protein_coding	protein_coding	coding	5	FALSE	TRUE	FALSE	down 3:late	cloud_down	NA	ns_UPF3	non_NMD	2.64264	1.55635	2.34762	-3.12356	1.46565	NA	4.76E-07	0.0946166	NA	11	1557	5	1173	379	0.506101	0.6	0.508951	0.496042	-122	-0.3219
ENSG00000130414.13	NDUFA10	ENST00000677114.1	NDUFA10-220	protein_coding	nonsense_mediated_decay	NMD	NA	FALSE	FALSE	FALSE	up 2:delayed	core_up	cloud_up_SMG567	ns_UPF3	NMD_minimal	2.60166	2.56734	2.13987	4.30558	3.48945	2.95412	4.76E-07	4.55E-07	4.68E-07	9	1535	85	609	841	0.515309	0.741176	0.502463	0.501784	-272.9	-0.324495
ENSG00000130414.13	NDUFA10	ENST00000620965.5	NDUFA10-214	protein_coding	protein_coding	coding	5	FALSE	TRUE	FALSE	down 2:delayed	cloud_down	core_down_SMG567	ns_UPF3	non_NMD	3.42445	3.59803	3.49014	-1.10826	-0.217265	-0.352257	4.76E-07	0.0297081	0.100962	11	1535	41	1116	378	0.503583	0.658537	0.5	0.497354	-122	-0.322751
ENSG00000172428.11	COPS9	ENST00000607357.2	COPS9-205	protein_coding	protein_coding	coding	1	TRUE	TRUE	TRUE	down 2:delayed	core_down	core_down_SMG567	ns_UPF3	non_NMD	3.27175	3.28042	3.34372	-1.46138	-1.15064	-1.03817	4.76E-07	4.55E-07	4.68E-07	3	418	21	174	223	0.526316	0.809524	0.551724	0.479821	-65.9	-0.295516
ENSG00000144504.16	ANKMY1	ENST00000373318.6	ANKMY1-203	protein_coding	protein_coding	coding	1	FALSE	TRUE	FALSE	up 1:early	cloud_up	ns_SMG567	ns_UPF3	non_NMD	2.07202	2.07687	1.66595	1.65085	1.70351	1.83776	0.101588	4.55E-07	0.104894	14	2449	99	2163	187	0.605962	0.686869	0.606103	0.561497	-67.3	-0.359893
ENSG00000144504.16	ANKMY1	ENST00000272972.7	ANKMY1-201	protein_coding	protein_coding	coding	1	FALSE	TRUE	FALSE	up 2:delayed	cloud_up	ns_SMG567	NA	non_NMD	2.24871	2.12798	1.36906	2.5593	2.31139	0.31468	4.76E-07	0.0726509	0.865196	17	3228	215	2826	187	0.590149	0.665116	0.586341	0.561497	-67.3	-0.359893
ENSG00000144504.16	ANKMY1	ENST00000361678.8	ANKMY1-202	protein_coding	protein_coding	coding	1	FALSE	TRUE	FALSE	up 2:delayed	core_up	core_up_SMG567	core_up_UPF3	NMD_high	2.63232	2.66166	2.40665	2.50881	2.95322	3.36551	4.76E-07	4.55E-07	4.68E-07	14	2499	158	2154	187	0.606242	0.689873	0.603993	0.561497	-67.3	-0.359893
ENSG00000144504.16	ANKMY1	ENST00000403283.6	ANKMY1-206	protein_coding	protein_coding	coding	1	FALSE	TRUE	FALSE	up 2:delayed	core_up	cloud_up_SMG567	ns_UPF3	NMD_minimal	2.19992	2.25674	1.93066	1.8019	2.88341	2.59861	4.76E-07	4.55E-07	4.68E-07	15	2828	114	2532	182	0.621641	0.763158	0.619668	0.56044	-65.3	-0.358791
ENSG00000144504.16	ANKMY1	ENST00000411765.2	ANKMY1-211	protein_coding	nonsense_mediated_decay	NMD	4	FALSE	FALSE	FALSE	up 2:delayed	cloud_up	cloud_up_SMG567	ns_UPF3	NMD_minimal	1.72595	1.98049	1.8673	1.84152	2.37659	1.3985	0.105271	4.55E-07	0.127054	19	3645	0	152	3493	0.59561	NA	0.690789	0.591469	-1417.5	-0.405812
ENSG00000144504.16	ANKMY1	ENST00000407275.2	ANKMY1-210	protein_coding	protein_coding	coding	3	FALSE	FALSE	FALSE	up 1:early	core_up	ns_SMG567	NA	non_NMD	1.54644	1.46664	1.14166	1.75526	2.03704	1.42061	4.76E-07	4.55E-07	4.68E-07	2	252	0	252	0	0.619048	NA	0.619048	NA	NA	NA
ENSG00000144504.16	ANKMY1	ENST00000391988.3	ANKMY1-204	protein_coding	protein_coding	coding	5	FALSE	FALSE	FALSE	up 2:delayed	cloud_up	cloud_up_SMG567	NA	NMD_minimal	1.56615	1.30865	1.23045	2.81458	1.76248	1.25452	4.76E-07	0.0340875	0.11661	5	569	0	569	0	0.627417	NA	0.627417	NA	NA	NA
ENSG00000144504.16	ANKMY1	ENST00000405002.6	ANKMY1-207	protein_coding	protein_coding	coding	1	FALSE	TRUE	FALSE	up 4:HCT116	cloud_up	ns_SMG567	ns_UPF3	non_NMD	2.4855	2.46513	2.08705	1.53542	1.36846	2.19757	0.101588	4.55E-07	0.11365	5	3002	180	879	1943	0.547968	0.672222	0.571104	0.525991	-707.9	-0.364334
ENSG00000144504.16	ANKMY1	ENST00000480230.5	ANKMY1-220	protein_coding	retained_intron	RI	2	FALSE	FALSE	FALSE	up 2:delayed	shell_up	ns_SMG567	ns_UPF3	non_NMD	2.36884	2.87843	2.01091	2.5227	1.56598	0.789359	4.76E-07	4.55E-07	0.109435	2	4640	0	0	0	0.533405	NA	NA	NA	NA	NA
ENSG00000144504.16	ANKMY1	ENST00000484526.5	ANKMY1-221	protein_coding	retained_intron	RI	2	FALSE	FALSE	FALSE	up 1:early	shell_up	ns_SMG567	ns_UPF3	non_NMD	2.45979	2.92732	2.5906	0.952871	1.76493	1.3169	0.117736	4.55E-07	4.68E-07	3	2969	0	0	0	0.566858	NA	NA	NA	NA	NA
ENSG00000144504.16	ANKMY1	ENST00000496300.5	ANKMY1-223	protein_coding	retained_intron	RI	5	FALSE	FALSE	FALSE	up 2:delayed	core_up	core_up_SMG567	core_up_UPF3	NMD_high	2.52408	2.85956	2.45733	2.97338	3.2483	3.26005	4.76E-07	4.55E-07	4.68E-07	6	1569	0	0	0	0.568515	NA	NA	NA	NA	NA
ENSG00000144504.16	ANKMY1	ENST00000464991.5	ANKMY1-218	protein_coding	retained_intron	RI	1	FALSE	FALSE	FALSE	up 1:early	core_up	cloud_up_SMG567	ns_UPF3	NMD_minimal	1.59627	2.28004	1.98876	2.82534	3.01692	2.76855	4.76E-07	4.55E-07	4.68E-07	3	1221	0	0	0	0.62326	NA	NA	NA	NA	NA
ENSG00000188542.10	DUSP28	ENST00000343217.6	DUSP28-201	protein_coding	protein_coding	coding	2	FALSE	TRUE	TRUE	up 1:early	core_up	shell_up_SMG567	ns_UPF3	NMD_minimal	2.05487	2.26518	2.25692	3.95448	4.28318	3.59153	4.76E-07	4.55E-07	4.68E-07	3	1555	631	531	393	0.620579	0.651347	0.730697	0.422392	-93.3	-0.237405
ENSG00000188542.10	DUSP28	ENST00000405954.2	DUSP28-202	protein_coding	protein_coding	coding	1	TRUE	TRUE	TRUE	up 1:early	core_up	ns_SMG567	cloud_up_UPF3	NMD_minimal	2.63601	2.76864	2.84787	1.27483	1.35995	1.29539	4.76E-07	4.55E-07	4.68E-07	2	4648	328	531	3789	0.52216	0.737805	0.730697	0.474268	-1202.6	-0.317392
ENSG00000188542.10	DUSP28	ENST00000479788.5	DUSP28-204	protein_coding	protein_coding_CDS_not_defined	coding_noCDS	3	FALSE	FALSE	FALSE	up 2:delayed	shell_up	cloud_up_SMG567	ns_UPF3	NMD_minimal	1.4127	1.70598	1.53206	1.65924	2.14506	1.71458	0.105271	4.55E-07	4.68E-07	2	450	0	0	0	0.408889	NA	NA	NA	NA	NA
ENSG00000142330.20	CAPN10	ENST00000391984.7	CAPN10-207	protein_coding	protein_coding	coding	1	TRUE	TRUE	TRUE	up 1:early	cloud_up	ns_SMG567	ns_UPF3	non_NMD	3.05212	3.15709	3.35159	0.946318	2.16791	0.67029	4.76E-07	4.55E-07	4.68E-07	12	2621	178	2019	424	0.655093	0.780899	0.656265	0.596698	-173	-0.408019
ENSG00000142330.20	CAPN10	ENST00000270361.15	CAPN10-201	protein_coding	nonsense_mediated_decay	NMD	1	FALSE	FALSE	FALSE	up 2:delayed	shell_up	cloud_up_SMG567	ns_UPF3	NMD_minimal	2.67449	2.60959	2.22731	1.89319	1.62061	0.464281	4.76E-07	4.55E-07	0.456299	12	2453	41	825	1587	0.649817	0.756098	0.670303	0.636421	-721.6	-0.454694
ENSG00000142330.20	CAPN10	ENST00000416591.5	CAPN10-209	protein_coding	nonsense_mediated_decay	NMD	1	FALSE	FALSE	FALSE	up 1:early	core_up	ns_SMG567	cloud_up_UPF3	NMD_minimal	2.47987	2.5008	2.55246	3.65085	3.69408	3.53918	4.76E-07	4.55E-07	4.68E-07	13	2514	41	1335	1138	0.641607	0.756098	0.65618	0.620387	-491.3	-0.431722
ENSG00000142330.20	CAPN10	ENST00000493058.1	CAPN10-215	protein_coding	retained_intron	RI	5	FALSE	FALSE	FALSE	up 1:early	core_up	cloud_up_SMG567	cloud_up_UPF3	NMD_low	2.2591	2.34067	2.2472	2.231	2.52539	2.15073	4.76E-07	4.55E-07	4.68E-07	4	907	0	0	0	0.629548	NA	NA	NA	NA	NA
ENSG00000142330.20	CAPN10	ENST00000426297.1	CAPN10-210	protein_coding	nonsense_mediated_decay	NMD	3	FALSE	FALSE	FALSE	up 2:delayed	cloud_up	shell_up_SMG567	NA	NMD_minimal	1.08399	1.30753	1.08552	1.60125	1.15722	NA	0.107623	4.55E-07	NA	5	706	0	140	566	0.546742	NA	0.564286	0.542403	-191.5	-0.338339
ENSG00000178623.13	GPR35	ENST00000319838.10	GPR35-201	protein_coding	protein_coding	coding	2	FALSE	TRUE	TRUE	up 1:early	shell_up	cloud_up_SMG567	cloud_up_UPF3	NMD_low	1.64786	1.80604	1.79735	0.870402	1.77966	2.50033	0.235196	4.55E-07	4.68E-07	6	2250	943	930	377	0.612889	0.564157	0.651613	0.639257	-164.4	-0.436074
ENSG00000178623.13	GPR35	ENST00000407714.2	GPR35-203	protein_coding	protein_coding	coding	1	TRUE	TRUE	TRUE	up 1:early	cloud_up	cloud_up_SMG567	core_up_UPF3	NMD_medium	1.59087	1.71666	1.81667	-0.127153	0.725961	2.71584	0.784092	0.030651	4.68E-07	2	3300	93	930	2277	0.61303	0.655914	0.651613	0.59552	-994	-0.436539
ENSG00000162804.14	SNED1	ENST00000310397.13	SNED1-201	protein_coding	protein_coding	coding	5	TRUE	TRUE	TRUE	complex	cloud_up	ns_SMG567	ns_UPF3	non_NMD	2.40236	2.65604	1.89492	0.756307	0.806494	1.18416	0.134976	4.55E-07	4.68E-07	32	8394	220	4242	3932	0.574339	0.840909	0.64215	0.486267	-1246.3	-0.316963
ENSG00000122085.17	MTERF4	ENST00000391980.7	MTERF4-202	protein_coding	protein_coding	coding	1	TRUE	TRUE	TRUE	down 1:early	shell_down	core_down_SMG567	ns_UPF3	non_NMD	2.54685	2.86358	2.94095	-1.86587	-0.895655	-1.01441	4.76E-07	4.55E-07	4.68E-07	4	1587	14	1146	427	0.461248	0.571429	0.490401	0.379391	-118.7	-0.277986
ENSG00000115687.14	PASK	ENST00000472072.5	PASK-210	protein_coding	retained_intron	RI	2	FALSE	FALSE	FALSE	down 1:early	cloud_down	ns_SMG567	ns_UPF3	non_NMD	1.53486	1.99177	1.84845	-0.100455	-1.0682	-0.61826	0.920112	4.55E-07	0.141464	4	2024	0	0	0	0.521739	NA	NA	NA	NA	NA
ENSG00000115687.14	PASK	ENST00000405260.5	PASK-204	protein_coding	protein_coding	coding	5	FALSE	TRUE	TRUE	up 1:early	cloud_up	ns_SMG567	ns_UPF3	non_NMD	1.69417	2.05237	2.20893	1.27271	2.02396	1.55078	0.134976	4.55E-07	0.100962	18	4942	699	3972	271	0.579725	0.649499	0.584089	0.335793	-45.3	-0.167159
ENSG00000115685.15	PPP1R7	ENST00000438799.5	PPP1R7-211	protein_coding	protein_coding	coding	1	FALSE	FALSE	FALSE	up 2:delayed	cloud_up	ns_SMG567	ns_UPF3	non_NMD	2.27328	2.37586	2.33912	2.30633	1.89637	1.65191	4.76E-07	0.0281083	0.104894	9	976	129	847	0	0.485656	0.651163	0.460449	NA	NA	NA
ENSG00000115685.15	PPP1R7	ENST00000406106.7	PPP1R7-206	protein_coding	protein_coding	coding	1	FALSE	TRUE	FALSE	down 5:HEK293	cloud_down	ns_SMG567	ns_UPF3	non_NMD	2.45475	2.54817	2.99091	-2.09428	-0.669054	-0.357895	4.76E-07	0.260278	0.360914	9	965	16	843	106	0.496373	0.625	0.487544	0.54717	-25.2	-0.237736
ENSG00000115677.18	HDLBP	ENST00000470482.5	HDLBP-232	protein_coding	protein_coding_CDS_not_defined	coding_noCDS	2	FALSE	FALSE	FALSE	up 1:early	shell_up	ns_SMG567	core_up_UPF3	NMD_medium	1.77705	2.16228	2.14619	2.11408	2.38651	1.79163	0.110995	4.55E-07	4.68E-07	5	624	0	0	0	0.533654	NA	NA	NA	NA	NA
ENSG00000115677.18	HDLBP	ENST00000479894.1	HDLBP-238	protein_coding	retained_intron	RI	5	FALSE	FALSE	FALSE	up 2:delayed	cloud_up	core_up_SMG567	ns_UPF3	NMD_medium	1.58247	1.65317	1.30066	1.90803	1.40095	1.76566	4.76E-07	0.0281083	0.100962	3	840	0	0	0	0.580952	NA	NA	NA	NA	NA
ENSG00000115677.18	HDLBP	ENST00000498595.5	HDLBP-247	protein_coding	retained_intron	RI	5	FALSE	FALSE	FALSE	up 2:delayed	cloud_up	cloud_up_SMG567	NA	NMD_minimal	1.08229	1.32435	1.10106	1.60243	2.27136	NA	0.110995	4.55E-07	NA	3	595	0	0	0	0.537815	NA	NA	NA	NA	NA
ENSG00000168385.18	SEPTIN2	ENST00000391973.6	SEPTIN2-204	protein_coding	protein_coding	coding	1	FALSE	TRUE	TRUE	down 2:delayed	cloud_down	core_down_SMG567	ns_UPF3	non_NMD	3.05898	3.30109	3.5099	-1.25398	-0.629756	-0.61616	4.76E-07	4.55E-07	4.68E-07	13	3701	528	1086	2087	0.442583	0.672348	0.460405	0.37518	-504.6	-0.241782
ENSG00000168385.18	SEPTIN2	ENST00000475474.5	SEPTIN2-234	protein_coding	retained_intron	RI	2	FALSE	FALSE	FALSE	down 2:delayed	cloud_down	ns_SMG567	ns_UPF3	non_NMD	1.62622	1.98339	1.7667	-2.37586	-1.83661	-1.74928	0.101588	4.55E-07	0.117729	5	749	0	0	0	0.456609	NA	NA	NA	NA	NA
ENSG00000168385.18	SEPTIN2	ENST00000441533.5	SEPTIN2-219	protein_coding	protein_coding	coding	5	FALSE	FALSE	FALSE	down 3:late	cloud_down	shell_down_SMG567	ns_UPF3	non_NMD	2.50776	2.81613	2.46037	-1.02354	-0.57133	-0.302043	4.76E-07	4.55E-07	0.146139	5	372	157	215	0	0.448925	0.477707	0.427907	NA	NA	NA
ENSG00000168385.18	SEPTIN2	ENST00000425899.5	SEPTIN2-212	protein_coding	nonsense_mediated_decay	NMD	5	FALSE	FALSE	FALSE	up 2:delayed	core_up	core_up_SMG567	core_up_UPF3	NMD_high	2.47692	2.26031	1.97609	2.25216	2.74674	2.72038	4.76E-07	4.55E-07	4.68E-07	7	738	155	225	358	0.48103	0.470968	0.537778	0.449721	-100.9	-0.281844
ENSG00000168385.18	SEPTIN2	ENST00000366210.2	SEPTIN2-202	protein_coding	protein_coding_CDS_not_defined	coding_noCDS	3	FALSE	FALSE	FALSE	up 2:delayed	core_up	cloud_up_SMG567	ns_UPF3	NMD_minimal	1.68814	1.80456	1.4118	2.8755	3.20483	2.17922	4.76E-07	4.55E-07	4.68E-07	5	672	0	0	0	0.488095	NA	NA	NA	NA	NA
ENSG00000006607.14	FARP2	ENST00000264042.8	FARP2-201	protein_coding	protein_coding	coding	1	TRUE	TRUE	TRUE	complex	shell_up	cloud_up_SMG567	cloud_up_UPF3	NMD_low	2.92289	2.91733	2.95125	0.898567	1.06006	1.40778	4.76E-07	4.55E-07	4.68E-07	27	4009	128	3165	716	0.550262	0.6875	0.537757	0.581006	-286.1	-0.399581
ENSG00000115694.15	STK25	ENST00000403346.7	STK25-203	protein_coding	protein_coding	coding	1	FALSE	TRUE	TRUE	down 3:late	cloud_down	shell_down_SMG567	ns_UPF3	non_NMD	3.23195	3.11681	3.03936	-1.45252	-0.137499	-0.398372	4.76E-07	0.641177	0.157391	12	2210	284	1281	645	0.60543	0.771127	0.59719	0.548837	-247.3	-0.383411
ENSG00000115694.15	STK25	ENST00000478403.5	STK25-225	protein_coding	protein_coding_CDS_not_defined	coding_noCDS	5	FALSE	FALSE	FALSE	up 1:early	core_up	ns_SMG567	ns_UPF3	non_NMD	2.13178	2.18861	2.29195	1.99053	1.43298	2.03768	4.76E-07	4.55E-07	4.68E-07	7	1123	0	0	0	0.605521	NA	NA	NA	NA	NA
ENSG00000115694.15	STK25	ENST00000450497.5	STK25-218	protein_coding	protein_coding	coding	5	FALSE	FALSE	FALSE	up 3:late	cloud_up	core_up_SMG567	ns_UPF3	NMD_medium	1.69954	1.78981	1.96957	1.94185	0.987545	2.16635	0.101588	0.0397383	4.68E-07	6	882	351	531	0	0.586168	0.584046	0.587571	NA	NA	NA
ENSG00000273113.1	ENSG00000273113	ENST00000608316.1	ENST00000608316	lncRNA	lncRNA	lncRNA	NA	TRUE	TRUE	FALSE	down 4:HCT116	cloud_down	NA	NA	non_NMD	1.15274	1.19955	0.124648	-1.48468	-0.928496	NA	4.76E-07	0.0324401	NA	1	805	0	0	0	0.47205	NA	NA	NA	NA	NA
ENSG00000176946.13	THAP4	ENST00000407315.6	THAP4-204	protein_coding	protein_coding	coding	1	TRUE	TRUE	TRUE	down 2:delayed	cloud_down	core_down_SMG567	cloud_down_UPF3	non_NMD	3.64039	3.71693	3.79965	-1.26118	-0.627111	-0.899799	4.76E-07	4.55E-07	4.68E-07	6	2076	141	1734	201	0.610308	0.836879	0.603806	0.507463	-58.4	-0.290547
ENSG00000168397.17	ATG4B	ENST00000625810.2	ATG4B-226	protein_coding	protein_coding	coding	4	FALSE	TRUE	FALSE	up 2:delayed	cloud_up	ns_SMG567	ns_UPF3	non_NMD	1.86149	1.7767	1.78508	1.76391	NA	NA	4.76E-07	NA	NA	4	370	103	267	0	0.559459	0.776699	0.475655	NA	NA	NA
ENSG00000168397.17	ATG4B	ENST00000402096.5	ATG4B-204	protein_coding	protein_coding	coding	2	FALSE	TRUE	FALSE	down 1:early	cloud_down	cloud_down_SMG567	ns_UPF3	non_NMD	2.53737	2.63067	2.56645	-2.77561	-0.827815	-0.780222	4.76E-07	0.0367712	0.139369	13	1685	325	996	364	0.594659	0.587692	0.576305	0.651099	-145	-0.398352
ENSG00000168397.17	ATG4B	ENST00000482507.5	ATG4B-220	protein_coding	retained_intron	RI	1	FALSE	FALSE	FALSE	down 1:early	cloud_down	ns_SMG567	ns_UPF3	non_NMD	2.32249	2.68299	2.48155	-0.448538	-1.26359	-0.808862	0.252792	4.55E-07	0.127054	13	2414	0	0	0	0.598592	NA	NA	NA	NA	NA
ENSG00000168397.17	ATG4B	ENST00000344376.9	ATG4B-201	protein_coding	nonsense_mediated_decay	NMD	5	FALSE	FALSE	FALSE	up 2:delayed	core_up	shell_up_SMG567	cloud_up_UPF3	NMD_low	2.91573	2.96128	2.97935	1.06403	1.22646	1.38536	4.76E-07	4.55E-07	4.68E-07	13	1566	0	230	1336	0.582375	NA	0.456522	0.604042	-519.4	-0.388772
ENSG00000168393.13	DTYMK	ENST00000400770.6	DTYMK-202	protein_coding	nonsense_mediated_decay	NMD	1	FALSE	FALSE	FALSE	up 1:early	cloud_up	cloud_down_SMG567	ns_UPF3	non_NMD	2.95085	3.05532	3.0953	0.668244	1.30052	0.844388	0.107623	4.55E-07	4.68E-07	4	1089	161	252	676	0.593205	0.695652	0.59127	0.569527	-268.6	-0.397337
ENSG00000168393.13	DTYMK	ENST00000432348.5	DTYMK-204	protein_coding	nonsense_mediated_decay	NMD	5	FALSE	FALSE	FALSE	up 3:late	cloud_up	cloud_up_SMG567	cloud_up_UPF3	NMD_low	1.74509	1.86587	1.88424	1.16479	0.942326	1.28969	0.110335	0.0332257	4.68E-07	5	926	0	304	622	0.545356	NA	0.578947	0.528939	-210.7	-0.338746
ENSG00000168395.16	ING5	ENST00000636051.1	ING5-213	protein_coding	protein_coding	coding	5	FALSE	TRUE	FALSE	up 2:delayed	cloud_up	ns_SMG567	ns_UPF3	non_NMD	2.82588	2.96615	3.1774	0.918271	1.05163	0.346952	4.76E-07	4.55E-07	4.68E-07	8	4199	1751	765	1683	0.582043	0.573387	0.559477	0.601307	-728.8	-0.433036
ENSG00000168395.16	ING5	ENST00000489509.1	ING5-209	protein_coding	retained_intron	RI	2	FALSE	FALSE	FALSE	up 2:delayed	core_up	core_up_SMG567	ns_UPF3	NMD_medium	2.04131	2.29709	1.94613	2.03771	1.68569	1.31237	4.76E-07	4.55E-07	4.68E-07	6	920	0	0	0	0.563043	NA	NA	NA	NA	NA
ENSG00000168395.16	ING5	ENST00000493578.1	ING5-212	protein_coding	protein_coding_CDS_not_defined	coding_noCDS	3	FALSE	FALSE	FALSE	up 2:delayed	core_up	core_up_SMG567	ns_UPF3	NMD_medium	2.04388	2.29512	1.85149	1.83124	2.0974	2.38624	4.76E-07	4.55E-07	4.68E-07	4	1136	0	0	0	0.575704	NA	NA	NA	NA	NA
ENSG00000180902.18	D2HGDH	ENST00000436747.5	D2HGDH-206	protein_coding	nonsense_mediated_decay	NMD	1	FALSE	FALSE	FALSE	up 2:delayed	core_up	cloud_up_SMG567	ns_UPF3	NMD_minimal	2.64792	2.94868	2.57497	1.6855	1.06586	1.34533	4.76E-07	4.55E-07	4.68E-07	12	4549	173	732	3644	0.651792	0.786127	0.673497	0.641054	-1646.4	-0.451811
ENSG00000180902.18	D2HGDH	ENST00000432449.1	D2HGDH-205	protein_coding	protein_coding	coding	5	FALSE	FALSE	FALSE	up 4:HCT116	cloud_up	NA	NA	non_NMD	1.36131	1.58233	1.18967	0.116028	1.46165	0.0722391	0.963965	4.55E-07	0.914555	4	566	0	566	0	0.632509	NA	0.632509	NA	NA	NA
ENSG00000154252.12	GAL3ST2	ENST00000192314.7	GAL3ST2-201	protein_coding	protein_coding	coding	1	TRUE	TRUE	TRUE	up 1:early	cloud_up	ns_SMG567	NA	non_NMD	0.952426	1.28319	1.4044	0.120707	0.637841	1.76749	0.76621	0.178882	4.68E-07	4	1452	134	1197	121	0.682507	0.723881	0.670844	0.752066	-57.3	-0.473554
ENSG00000291147.1	ENSG00000291147	ENST00000456398.5	ENST00000456398	lncRNA	lncRNA	lncRNA	5	FALSE	TRUE	FALSE	up 2:delayed	core_up	core_up_SMG567	cloud_up_UPF3	NMD_medium	2.10873	2.44673	2.34635	3.70612	3.68626	2.86438	4.76E-07	4.55E-07	4.68E-07	8	1235	0	0	0	0.460729	NA	NA	NA	NA	NA
ENSG00000291147.1	ENSG00000291147	ENST00000692555.1	ENST00000692555	lncRNA	lncRNA	lncRNA	NA	TRUE	FALSE	FALSE	up 2:delayed	core_up	ns_SMG567	NA	non_NMD	1.33227	1.65568	1.62208	2.06403	2.41337	1.96545	4.76E-07	4.55E-07	4.68E-07	5	964	0	0	0	0.434647	NA	NA	NA	NA	NA
ENSG00000291147.1	ENSG00000291147	ENST00000622435.4	ENST00000622435	lncRNA	lncRNA	lncRNA	5	FALSE	FALSE	FALSE	up 2:delayed	shell_up	cloud_up_SMG567	ns_UPF3	NMD_minimal	1.34209	1.59986	1.44997	1.95818	2.28857	1.48351	4.76E-07	4.55E-07	0.112509	5	555	0	0	0	0.475676	NA	NA	NA	NA	NA
ENSG00000291147.1	ENSG00000291147	ENST00000431796.5	ENST00000431796	lncRNA	lncRNA	lncRNA	4	FALSE	FALSE	FALSE	up 1:early	core_up	core_up_SMG567	cloud_up_UPF3	NMD_medium	1.99284	2.32166	2.30012	2.9359	3.3418	2.07775	4.76E-07	4.55E-07	4.68E-07	5	565	0	0	0	0.444248	NA	NA	NA	NA	NA
ENSG00000291147.1	ENSG00000291147	ENST00000614114.4	ENST00000614114	lncRNA	lncRNA	lncRNA	2	FALSE	FALSE	FALSE	up 2:delayed	core_up	shell_up_SMG567	core_up_UPF3	NMD_medium	2.01594	2.34865	2.24184	4.08605	4.31405	3.13844	4.76E-07	4.55E-07	4.68E-07	7	957	0	0	0	0.436782	NA	NA	NA	NA	NA
ENSG00000291147.1	ENSG00000291147	ENST00000682782.1	ENST00000682782	lncRNA	lncRNA	lncRNA	NA	FALSE	TRUE	FALSE	up 2:delayed	core_up	core_up_SMG567	ns_UPF3	NMD_medium	2.12384	2.41346	2.33737	4.08169	3.29597	2.3586	4.76E-07	4.55E-07	4.68E-07	10	2138	0	0	0	0.450421	NA	NA	NA	NA	NA
ENSG00000291147.1	ENSG00000291147	ENST00000682139.1	ENST00000682139	lncRNA	lncRNA	lncRNA	NA	FALSE	TRUE	FALSE	up 1:early	core_up	ns_SMG567	ns_UPF3	non_NMD	1.47818	1.75168	1.86597	2.01509	2.9311	2.57345	4.76E-07	4.55E-07	4.68E-07	5	966	0	0	0	0.463768	NA	NA	NA	NA	NA
ENSG00000291147.1	ENSG00000291147	ENST00000683938.1	ENST00000683938	lncRNA	lncRNA	lncRNA	NA	FALSE	FALSE	FALSE	up 2:delayed	core_up	core_up_SMG567	core_up_UPF3	NMD_high	2.53323	2.80001	2.708	3.77316	4.24341	3.06102	4.76E-07	4.55E-07	4.68E-07	4	1985	0	0	0	0.452393	NA	NA	NA	NA	NA
ENSG00000072756.18	TRNT1	ENST00000339437.11	TRNT1-203	protein_coding	protein_coding	coding	1	FALSE	TRUE	FALSE	down 1:early	shell_down	cloud_down_SMG567	ns_UPF3	non_NMD	1.79423	1.87863	2.02764	-2.19175	-2.49402	-0.48057	4.76E-07	4.55E-07	0.131915	3	987	78	174	735	0.411348	0.705128	0.477011	0.364626	-170.7	-0.232245
ENSG00000072756.18	TRNT1	ENST00000251607.11	TRNT1-201	protein_coding	protein_coding	coding	1	TRUE	TRUE	TRUE	down 1:early	cloud_down	ns_SMG567	cloud_down_UPF3	non_NMD	2.6778	3.15861	2.92723	-0.694042	-0.480175	-3.01323	0.105271	0.0297081	4.68E-07	8	2252	78	1305	869	0.372114	0.705128	0.386973	0.319908	-197.7	-0.227503
ENSG00000072756.18	TRNT1	ENST00000698408.1	TRNT1-223	protein_coding	nonsense_mediated_decay	NMD	NA	FALSE	FALSE	FALSE	complex	cloud_up	ns_SMG567	cloud_up_UPF3	NMD_minimal	1.90427	2.16269	2.99093	0.667248	-0.694924	1.27821	0.171193	0.0358617	4.68E-07	10	2569	69	1305	1195	0.382639	0.710145	0.386973	0.358996	-271.27	-0.227004
ENSG00000072756.18	TRNT1	ENST00000651352.1	TRNT1-218	protein_coding	nonsense_mediated_decay	NMD	NA	FALSE	FALSE	FALSE	up 2:delayed	cloud_up	NA	NA	non_NMD	1.42976	1.65746	0.805654	2.01169	2.94478	NA	0.117736	4.55E-07	NA	7	1168	55	390	723	0.403253	0.672727	0.430769	0.367911	-168.3	-0.23278
ENSG00000072756.18	TRNT1	ENST00000434583.5	TRNT1-208	protein_coding	nonsense_mediated_decay	NMD	2	FALSE	FALSE	FALSE	up 5:HEK293	cloud_up	core_up_SMG567	core_up_UPF3	NMD_high	1.19568	1.53253	2.7364	-0.0516604	0.666212	2.45432	0.927728	0.178882	4.68E-07	10	1871	53	1305	513	0.383752	0.660377	0.386973	0.346979	-107.5	-0.209552
ENSG00000072756.18	TRNT1	ENST00000698410.1	TRNT1-225	protein_coding	nonsense_mediated_decay	NMD	NA	FALSE	FALSE	FALSE	up 5:HEK293	cloud_up	shell_up_SMG567	ns_UPF3	NMD_minimal	1.75185	2.20647	3.18556	0.793224	0.736718	2.87692	0.40759	0.142113	4.68E-07	7	7501	1080	390	6031	0.386348	0.587037	0.430769	0.347538	-1434.3	-0.237821
ENSG00000072756.18	TRNT1	ENST00000402675.5	TRNT1-205	protein_coding	protein_coding	coding	2	FALSE	TRUE	FALSE	up 2:delayed	shell_up	cloud_up_SMG567	ns_UPF3	NMD_minimal	1.70124	1.99228	0.639164	3.52936	4.27481	NA	4.76E-07	4.55E-07	NA	3	1935	1026	174	735	0.486305	0.575049	0.477011	0.364626	-170.7	-0.232245
ENSG00000072756.18	TRNT1	ENST00000650839.1	TRNT1-214	protein_coding	nonsense_mediated_decay	NMD	NA	FALSE	FALSE	FALSE	up 1:early	core_up	ns_SMG567	ns_UPF3	non_NMD	2.01928	2.33821	2.59321	2.72314	1.78447	3.14595	4.76E-07	4.55E-07	4.68E-07	7	2147	27	642	1478	0.366092	0.518519	0.395639	0.350474	-360.8	-0.244114
ENSG00000072756.18	TRNT1	ENST00000698415.1	TRNT1-230	protein_coding	retained_intron	RI	NA	FALSE	FALSE	FALSE	down 5:HEK293	cloud_down	cloud_down_SMG567	ns_UPF3	non_NMD	1.34512	1.77426	2.12666	-0.214832	-1.23142	-1.05542	0.774931	4.55E-07	0.100962	6	6597	0	0	0	0.358496	NA	NA	NA	NA	NA
ENSG00000113851.16	CRBN	ENST00000231948.9	CRBN-201	protein_coding	protein_coding	coding	1	TRUE	TRUE	TRUE	up 1:early	shell_up	ns_SMG567	ns_UPF3	non_NMD	3.09539	3.20494	3.55415	1.26155	1.04339	0.156816	4.76E-07	4.55E-07	0.397455	11	2187	4	1329	854	0.381802	0.5	0.420617	0.320843	-180.7	-0.211593
ENSG00000113851.16	CRBN	ENST00000459840.5	CRBN-205	protein_coding	retained_intron	RI	2	FALSE	FALSE	FALSE	up 2:delayed	shell_up	shell_up_SMG567	NA	NMD_minimal	1.76465	1.62301	1.702	3.27663	2.03246	3.03585	4.76E-07	0.0367712	4.68E-07	5	723	0	0	0	0.390041	NA	NA	NA	NA	NA
ENSG00000144455.14	SUMF1	ENST00000470751.5	SUMF1-207	protein_coding	protein_coding_CDS_not_defined	coding_noCDS	2	FALSE	FALSE	FALSE	up 2:delayed	cloud_up	cloud_up_SMG567	ns_UPF3	NMD_minimal	1.07172	1.24122	0.887679	1.47612	2.19702	NA	0.101588	4.55E-07	NA	6	2344	0	0	0	0.455631	NA	NA	NA	NA	NA
ENSG00000144455.14	SUMF1	ENST00000448413.5	SUMF1-204	protein_coding	nonsense_mediated_decay	NMD	2	FALSE	FALSE	FALSE	up 2:delayed	shell_up	core_up_SMG567	ns_UPF3	NMD_medium	1.47657	1.65389	1.63102	1.6842	2.20085	1.6393	0.101588	4.55E-07	4.68E-07	13	3150	16	1281	1853	0.488571	0.75	0.53708	0.452779	-581.5	-0.313815
ENSG00000170364.13	SETMAR	ENST00000425046.1	SETMAR-204	protein_coding	nonsense_mediated_decay	NMD	1	FALSE	FALSE	FALSE	down 2:delayed	shell_down	core_down_SMG567	ns_UPF3	non_NMD	2.2337	2.37865	2.48193	-2.13644	-1.40783	-1.00362	4.76E-07	4.55E-07	0.104894	3	1359	34	204	1121	0.477557	0.617647	0.627451	0.44603	-289.5	-0.258252
ENSG00000170364.13	SETMAR	ENST00000358065.5	SETMAR-201	protein_coding	protein_coding	coding	1	TRUE	TRUE	TRUE	down 1:early	shell_down	cloud_down_SMG567	ns_UPF3	non_NMD	2.35767	2.39444	2.58612	-1.88654	-0.897482	-1.07677	4.76E-07	4.55E-07	4.68E-07	3	2076	2	2055	19	0.453757	0	0.454988	0.368421	-0.8	-0.0421053
ENSG00000231249.3	ITPR1-DT	ENST00000688861.1	ITPR1-DT-202	lncRNA	lncRNA	lncRNA	NA	FALSE	TRUE	FALSE	down 5:HEK293	cloud_down	cloud_down_SMG567	ns_UPF3	non_NMD	1.16723	1.00116	1.91014	-1.38663	-0.119826	-1.15031	0.113171	0.778859	4.68E-07	1	2863	0	0	0	0.448131	NA	NA	NA	NA	NA
ENSG00000134107.5	BHLHE40	ENST00000256495.4	BHLHE40-201	protein_coding	protein_coding	coding	1	TRUE	TRUE	TRUE	complex	shell_up	cloud_up_SMG567	ns_UPF3	NMD_minimal	3.95984	3.71006	3.25531	1.24886	1.44678	-0.652631	4.76E-07	4.55E-07	4.68E-07	5	3152	282	1239	1631	0.500317	0.656028	0.554479	0.43225	-483.6	-0.296505
ENSG00000233912.1	ENSG00000233912	ENST00000439325.1	ENST00000439325	lncRNA	lncRNA	lncRNA	2	TRUE	TRUE	FALSE	up 2:delayed	cloud_up	ns_SMG567	NA	non_NMD	1.14748	0.967482	1.1587	1.60553	0.787546	1.26423	0.105271	0.0340875	4.68E-07	4	672	0	0	0	0.422619	NA	NA	NA	NA	NA
ENSG00000134109.11	EDEM1	ENST00000434243.5	EDEM1-202	protein_coding	nonsense_mediated_decay	NMD	2	FALSE	FALSE	FALSE	up 1:early	cloud_up	ns_SMG567	NA	non_NMD	1.02345	1.13692	1.243	1.13786	1.56789	0.39574	0.116459	4.55E-07	0.456299	8	978	51	237	690	0.52045	0.686275	0.548523	0.498551	-223.3	-0.323623
ENSG00000134109.11	EDEM1	ENST00000256497.9	EDEM1-201	protein_coding	protein_coding	coding	1	TRUE	TRUE	TRUE	up 1:early	shell_up	cloud_up_SMG567	ns_UPF3	NMD_minimal	3.94222	3.94298	3.68976	3.74187	3.03174	0.735747	4.76E-07	4.55E-07	4.68E-07	12	6113	99	1974	4040	0.451497	0.747475	0.540527	0.400743	-1171	-0.289851
ENSG00000229642.1	ENSG00000229642	ENST00000425894.1	ENST00000425894	lncRNA	lncRNA	lncRNA	3	TRUE	TRUE	FALSE	up 4:HCT116	cloud_up	NA	NA	non_NMD	1.67973	1.94961	0	1.01593	2.24032	NA	0.105271	4.55E-07	NA	3	467	0	0	0	0.445396	NA	NA	NA	NA	NA
ENSG00000226022.1	ENSG00000226022	ENST00000435651.1	ENST00000435651	lncRNA	lncRNA	lncRNA	3	TRUE	TRUE	FALSE	up 4:HCT116	cloud_up	NA	NA	non_NMD	1.16261	1.2808	0.128948	0.583383	1.8511	NA	0.14445	4.55E-07	NA	3	299	0	0	0	0.448161	NA	NA	NA	NA	NA
ENSG00000270207.2	ENSG00000270207	ENST00000604028.2	ENST00000604028	lncRNA	lncRNA	lncRNA	NA	FALSE	TRUE	FALSE	down 4:HCT116	shell_down	NA	NA	non_NMD	1.83361	1.77551	0.246004	-1.30257	-1.19212	NA	4.76E-07	4.55E-07	NA	3	4210	0	0	0	0.382423	NA	NA	NA	NA	NA
ENSG00000227110.7	LMCD1-AS1	ENST00000420095.2	LMCD1-AS1-201	lncRNA	lncRNA	lncRNA	2	FALSE	TRUE	FALSE	up 2:delayed	cloud_up	cloud_up_SMG567	ns_UPF3	NMD_minimal	1.47719	1.36016	1.3272	1.92269	1.03691	0.231519	4.76E-07	0.0281083	0.42608	4	2621	0	0	0	0.441053	NA	NA	NA	NA	NA
ENSG00000071282.12	LMCD1	ENST00000397386.7	LMCD1-202	protein_coding	protein_coding	coding	2	FALSE	TRUE	FALSE	down 5:HEK293	cloud_down	cloud_up_SMG567	ns_UPF3	NMD_minimal	2.06057	1.96211	2.43857	-0.61307	-0.460837	-1.49707	0.117736	0.0446388	4.68E-07	5	1501	212	762	527	0.543638	0.65566	0.595801	0.42315	-150.7	-0.285958
ENSG00000071282.12	LMCD1	ENST00000157600.8	LMCD1-201	protein_coding	protein_coding	coding	1	TRUE	TRUE	TRUE	down 5:HEK293	cloud_down	ns_SMG567	ns_UPF3	non_NMD	1.21167	1.23964	1.94674	-0.358592	-0.327175	-2.18477	0.572858	0.28782	4.68E-07	6	8284	116	1098	7070	0.446644	0.715517	0.574681	0.422348	-2118.54	-0.299652
ENSG00000071282.12	LMCD1	ENST00000470776.1	LMCD1-207	protein_coding	retained_intron	RI	2	FALSE	FALSE	FALSE	down 5:HEK293	cloud_down	cloud_up_SMG567	ns_UPF3	NMD_minimal	1.60111	1.4601	1.90287	-1.12657	NA	-1.49152	0.114481	NA	4.68E-07	3	579	0	0	0	0.547496	NA	NA	NA	NA	NA
ENSG00000125046.16	SSUH2	ENST00000455157.6	SSUH2-207	protein_coding	nonsense_mediated_decay	NMD	2	FALSE	FALSE	FALSE	up 1:early	shell_up	core_up_SMG567	ns_UPF3	NMD_medium	1.02076	1.36165	1.73839	1.64989	1.65692	2.99252	0.101588	4.55E-07	4.68E-07	17	3219	1241	459	1519	0.500466	0.484287	0.607843	0.481238	-475.9	-0.313298
ENSG00000180914.11	OXTR	ENST00000316793.8	OXTR-201	protein_coding	protein_coding	coding	1	TRUE	TRUE	TRUE	up 5:HEK293	shell_up	ns_SMG567	cloud_up_UPF3	NMD_minimal	2.10962	2.52486	2.8962	1.82011	0.866701	1.48482	4.76E-07	4.55E-07	4.68E-07	4	4387	621	1170	2596	0.498974	0.692432	0.657265	0.381356	-611.7	-0.235632
ENSG00000196220.17	SRGAP3	ENST00000360413.7	SRGAP3-201	protein_coding	protein_coding	coding	1	FALSE	TRUE	FALSE	up 2:delayed	shell_up	ns_SMG567	NA	non_NMD	2.32988	2.30043	1.92135	2.89343	3.00196	NA	4.76E-07	4.55E-07	NA	22	8415	262	3228	4925	0.508972	0.465649	0.560409	0.477563	-1618.2	-0.328569
ENSG00000134077.16	THUMPD3	ENST00000452837.7	THUMPD3-206	protein_coding	protein_coding	coding	1	TRUE	TRUE	TRUE	down 3:late	shell_down	core_down_SMG567	ns_UPF3	non_NMD	3.15192	3.28163	3.03284	-1.55496	-1.31393	-1.05777	4.76E-07	4.55E-07	0.100962	10	3754	127	1524	2103	0.408631	0.582677	0.416667	0.392297	-530.9	-0.252449
ENSG00000168137.20	SETD5	ENST00000670063.1	SETD5-228	protein_coding	nonsense_mediated_decay	NMD	NA	FALSE	FALSE	FALSE	up 3:late	cloud_up	cloud_up_SMG567	cloud_up_UPF3	NMD_low	2.29187	2.78063	2.70974	1.64246	2.26682	0.477107	0.118636	4.55E-07	0.130156	27	5840	860	159	4821	0.481849	0.431395	0.509434	0.48994	-1497.5	-0.31062
ENSG00000168137.20	SETD5	ENST00000468208.2	SETD5-214	protein_coding	protein_coding	coding	3	FALSE	TRUE	FALSE	down 2:delayed	cloud_down	ns_SMG567	ns_UPF3	non_NMD	1.89069	1.91709	2.08525	-1.34156	-0.860269	-0.485444	4.76E-07	4.55E-07	0.111677	4	1415	339	159	917	0.411307	0.433628	0.509434	0.386041	-250.7	-0.273391
ENSG00000168137.20	SETD5	ENST00000488236.5	SETD5-220	protein_coding	protein_coding	coding	5	FALSE	FALSE	FALSE	up 5:HEK293	shell_up	ns_SMG567	ns_UPF3	non_NMD	1.60114	2.08999	2.18513	1.38987	1.70765	1.32189	0.120847	4.55E-07	4.68E-07	5	1320	0	752	568	0.462879	NA	0.474734	0.447183	-148.5	-0.261444
ENSG00000168137.20	SETD5	ENST00000421188.1	SETD5-207	protein_coding	protein_coding	coding	5	FALSE	FALSE	FALSE	up 3:late	cloud_up	cloud_up_SMG567	ns_UPF3	NMD_minimal	2.32681	2.71512	2.43779	0.965435	1.10236	0.841912	4.76E-07	4.55E-07	4.68E-07	7	1323	0	1323	0	0.496599	NA	0.496599	NA	NA	NA
ENSG00000168137.20	SETD5	ENST00000478961.6	SETD5-217	protein_coding	nonsense_mediated_decay	NMD	2	FALSE	FALSE	FALSE	up 2:delayed	shell_up	cloud_up_SMG567	ns_UPF3	NMD_minimal	1.58106	2.1173	1.49293	1.80076	1.73774	1.20256	4.76E-07	4.55E-07	0.118786	4	685	0	267	418	0.475912	NA	0.494382	0.464115	-100.7	-0.240909
ENSG00000163719.20	MTMR14	ENST00000447144.5	MTMR14-210	protein_coding	nonsense_mediated_decay	NMD	2	FALSE	FALSE	FALSE	up 1:early	core_up	core_up_SMG567	core_up_UPF3	NMD_high	1.59795	1.87587	2.24221	1.9024	1.11147	1.81764	4.76E-07	4.55E-07	4.68E-07	12	1664	111	564	989	0.582933	0.675676	0.551418	0.590495	-387.7	-0.392012
ENSG00000163719.20	MTMR14	ENST00000430020.5	MTMR14-207	protein_coding	nonsense_mediated_decay	NMD	2	FALSE	FALSE	FALSE	up 1:early	core_up	core_up_SMG567	shell_up_UPF3	NMD_medium	1.69054	1.61554	1.98167	1.8951	2.07908	3.40193	4.76E-07	4.55E-07	4.68E-07	9	1451	79	567	805	0.536182	0.683544	0.578483	0.491925	-256.8	-0.319006
ENSG00000163719.20	MTMR14	ENST00000437997.1	MTMR14-209	protein_coding	nonsense_mediated_decay	NMD	3	FALSE	FALSE	FALSE	up 2:delayed	shell_up	shell_up_SMG567	ns_UPF3	NMD_minimal	1.48712	1.26164	1.29089	2.34564	1.24822	1.75517	4.76E-07	0.035004	4.68E-07	5	718	65	216	437	0.598886	0.723077	0.694444	0.533181	-145.4	-0.332723
ENSG00000163719.20	MTMR14	ENST00000449543.5	MTMR14-211	protein_coding	nonsense_mediated_decay	NMD	3	FALSE	FALSE	FALSE	up 3:late	cloud_up	core_up_SMG567	cloud_up_UPF3	NMD_medium	1.24317	1.35397	1.77446	0.445635	0.756517	1.91146	0.416974	0.223788	4.68E-07	8	773	96	111	566	0.517464	0.572917	0.504505	0.510601	-185.6	-0.327915
ENSG00000163719.20	MTMR14	ENST00000414996.1	MTMR14-204	protein_coding	nonsense_mediated_decay	NMD	1	FALSE	FALSE	FALSE	up 2:delayed	core_up	core_up_SMG567	core_up_UPF3	NMD_high	2.74571	2.63316	2.78551	2.97231	2.75372	2.37388	4.76E-07	4.55E-07	4.68E-07	15	1746	19	183	1544	0.540664	0.631579	0.497268	0.544689	-563.6	-0.365026
ENSG00000156983.17	BRPF1	ENST00000673551.2	BRPF1-210	protein_coding	nonsense_mediated_decay	NMD	NA	FALSE	FALSE	FALSE	up 1:early	cloud_up	cloud_up_SMG567	shell_up_UPF3	NMD_low	2.18945	2.19336	2.50849	1.10765	2.32021	2.3199	0.199917	0.0281083	4.68E-07	15	4333	20	2046	2267	0.572583	0.65	0.564516	0.57918	-868	-0.382885
ENSG00000134072.11	CAMK1	ENST00000421120.1	CAMK1-204	protein_coding	protein_coding	coding	2	FALSE	FALSE	FALSE	down 5:HEK293	cloud_down	core_down_SMG567	ns_UPF3	non_NMD	1.66387	1.67241	2.40456	0.285168	-0.931438	-1.31078	0.614037	0.0522625	4.68E-07	6	950	0	781	169	0.570526	NA	0.582586	0.514793	-49.8	-0.294675
ENSG00000134072.11	CAMK1	ENST00000397277.6	CAMK1-202	protein_coding	nonsense_mediated_decay	NMD	5	FALSE	FALSE	FALSE	up 5:HEK293	cloud_up	shell_down_SMG567	ns_UPF3	non_NMD	1.90611	1.73236	2.43073	2.10877	0.197218	0.496531	4.76E-07	0.629642	0.121338	12	1423	162	120	1141	0.599438	0.796296	0.583333	0.573181	-449.8	-0.394216
ENSG00000171148.14	TADA3	ENST00000301964.7	TADA3-201	protein_coding	protein_coding	coding	1	TRUE	TRUE	TRUE	down 3:late	cloud_down	cloud_down_SMG567	ns_UPF3	non_NMD	3.86299	3.85372	3.72402	-1.09255	-0.694708	-0.732458	4.76E-07	4.55E-07	4.68E-07	9	1974	285	1299	390	0.588146	0.649123	0.585065	0.553846	-145.3	-0.372564
ENSG00000171148.14	TADA3	ENST00000343450.2	TADA3-202	protein_coding	protein_coding	coding	1	FALSE	TRUE	FALSE	down 2:delayed	cloud_down	cloud_down_SMG567	ns_UPF3	non_NMD	1.7917	2.0384	2.25695	-0.836901	-1.29268	-1.18228	0.13857	4.55E-07	0.104894	8	2554	548	1110	896	0.562647	0.684307	0.581982	0.464286	-356.6	-0.397991
ENSG00000241553.13	ARPC4	ENST00000417500.5	ARPC4-202	protein_coding	nonsense_mediated_decay	NMD	5	FALSE	FALSE	FALSE	up 1:early	cloud_up	ns_SMG567	shell_up_UPF3	NMD_minimal	1.86084	2.10411	2.21259	0.700242	1.48556	0.764505	0.130083	4.55E-07	4.68E-07	7	957	40	135	782	0.532915	0.7	0.607407	0.511509	-276.2	-0.353197
ENSG00000241553.13	ARPC4	ENST00000440787.5	ARPC4-204	protein_coding	nonsense_mediated_decay	NMD	3	FALSE	FALSE	FALSE	up 2:delayed	core_up	core_up_SMG567	core_up_UPF3	NMD_high	2.22115	2.5176	2.29694	2.95872	2.34101	2.15788	4.76E-07	4.55E-07	4.68E-07	7	910	29	342	539	0.536264	0.793103	0.51462	0.536178	-193.9	-0.35974
ENSG00000250151.9	ARPC4-TTLL3	ENST00000424442.5	ARPC4-TTLL3-203	protein_coding	nonsense_mediated_decay	NMD	5	FALSE	FALSE	FALSE	up 1:early	core_up	cloud_up_SMG567	core_up_UPF3	NMD_medium	2.08637	2.29771	2.7981	2.43738	2.59725	2.32645	4.76E-07	4.55E-07	4.68E-07	8	903	40	546	317	0.529347	0.7	0.512821	0.536278	-100.6	-0.31735
ENSG00000250151.9	ARPC4-TTLL3	ENST00000397256.5	ARPC4-TTLL3-201	protein_coding	protein_coding	coding	5	TRUE	TRUE	TRUE	up 1:early	shell_up	cloud_up_SMG567	ns_UPF3	NMD_minimal	1.94091	1.98075	2.47031	1.65099	3.4452	3.35605	0.105271	4.55E-07	4.68E-07	12	2466	8	1878	580	0.571776	1	0.565495	0.586207	-222.5	-0.383621
ENSG00000214021.18	TTLL3	ENST00000427220.5	TTLL3-210	protein_coding	nonsense_mediated_decay	NMD	1	FALSE	FALSE	FALSE	up 1:early	shell_up	shell_up_SMG567	cloud_up_UPF3	NMD_low	1.99475	2.13372	2.34359	1.86873	1.58195	3.39737	0.101588	4.55E-07	4.68E-07	11	3233	727	612	1894	0.607485	0.727648	0.53268	0.585533	-747.4	-0.394615
ENSG00000214021.18	TTLL3	ENST00000685419.1	TTLL3-234	protein_coding	protein_coding	coding	NA	TRUE	TRUE	TRUE	up 1:early	cloud_up	ns_SMG567	cloud_up_UPF3	NMD_minimal	1.58446	1.48796	1.99262	2.6361	2.0252	3.38258	0.119641	0.0433478	4.68E-07	14	3498	174	2448	876	0.565466	0.735632	0.572712	0.511416	-299.2	-0.341553
ENSG00000214021.18	TTLL3	ENST00000430390.5	TTLL3-211	protein_coding	nonsense_mediated_decay	NMD	1	FALSE	FALSE	FALSE	up 1:early	cloud_up	core_up_SMG567	cloud_up_UPF3	NMD_medium	1.56741	1.5845	2.12782	1.86626	1.39189	4.07767	0.108947	0.031528	4.68E-07	8	1674	0	355	1319	0.572879	NA	0.543662	0.580743	-499.2	-0.378469
ENSG00000214021.18	TTLL3	ENST00000483051.5	TTLL3-228	protein_coding	retained_intron	RI	5	FALSE	FALSE	FALSE	up 1:early	core_up	core_up_SMG567	core_up_UPF3	NMD_high	2.39069	2.63179	2.96201	2.50237	2.08394	1.98869	4.76E-07	4.55E-07	4.68E-07	8	4176	0	0	0	0.546216	NA	NA	NA	NA	NA
ENSG00000214021.18	TTLL3	ENST00000496246.5	TTLL3-231	protein_coding	nonsense_mediated_decay	NMD	4	FALSE	FALSE	FALSE	up 2:delayed	cloud_up	core_up_SMG567	ns_UPF3	NMD_medium	1.31174	1.14015	1.4952	2.0391	1.64925	3.05735	0.116459	0.0324401	4.68E-07	3	507	0	84	423	0.530572	NA	0.47619	0.541371	-143.6	-0.33948
ENSG00000214021.18	TTLL3	ENST00000443148.5	TTLL3-218	protein_coding	protein_coding	coding	2	FALSE	FALSE	FALSE	up 2:delayed	cloud_up	core_up_SMG567	NA	NMD_medium	1.28245	1.41105	1.62767	1.60767	2.34066	2.61421	0.113171	0.0281083	4.68E-07	10	2031	0	1860	171	0.585426	NA	0.581183	0.631579	-55.9	-0.326901
ENSG00000214021.18	TTLL3	ENST00000383827.5	TTLL3-202	protein_coding	protein_coding	coding	1	FALSE	TRUE	FALSE	complex	cloud_up	ns_SMG567	cloud_up_UPF3	NMD_minimal	2.31657	2.38636	3.02735	-0.380138	-0.516064	1.17778	0.328423	0.347727	4.68E-07	5	4834	2281	1059	1494	0.553165	0.534415	0.593957	0.552878	-571	-0.382195
ENSG00000214021.18	TTLL3	ENST00000455274.5	TTLL3-221	protein_coding	protein_coding	coding	2	FALSE	TRUE	FALSE	up 5:HEK293	cloud_up	shell_up_SMG567	cloud_up_UPF3	NMD_low	1.09459	1.3077	1.75674	0.205983	-0.209953	1.47966	0.801931	0.861068	4.68E-07	5	2848	1350	981	517	0.546348	0.536296	0.586137	0.497099	-163.6	-0.316441
ENSG00000214021.18	TTLL3	ENST00000466245.1	TTLL3-223	protein_coding	protein_coding_CDS_not_defined	coding_noCDS	3	FALSE	FALSE	FALSE	up 1:early	shell_up	cloud_up_SMG567	cloud_up_UPF3	NMD_low	1.53304	1.58409	1.92316	1.59366	1.41129	2.35557	0.107623	4.55E-07	4.68E-07	3	616	0	0	0	0.592532	NA	NA	NA	NA	NA
ENSG00000214021.18	TTLL3	ENST00000493241.1	TTLL3-230	protein_coding	retained_intron	RI	3	FALSE	FALSE	FALSE	up 1:early	shell_up	shell_up_SMG567	ns_UPF3	NMD_minimal	1.2571	1.5076	1.63577	1.59763	1.51271	1.43116	4.76E-07	4.55E-07	0.108334	3	762	0	0	0	0.528871	NA	NA	NA	NA	NA
ENSG00000156990.14	RPUSD3	ENST00000383820.10	RPUSD3-201	protein_coding	protein_coding	coding	1	TRUE	TRUE	TRUE	down 2:delayed	cloud_down	core_down_SMG567	cloud_down_UPF3	non_NMD	3.44385	3.26627	3.64162	-1.21402	-0.518959	-0.887112	4.76E-07	4.55E-07	4.68E-07	9	1217	18	1032	167	0.599836	0.722222	0.612403	0.508982	-45.4	-0.271856
ENSG00000156990.14	RPUSD3	ENST00000424438.5	RPUSD3-204	protein_coding	protein_coding	coding	2	FALSE	TRUE	FALSE	down 5:HEK293	cloud_down	core_down_SMG567	ns_UPF3	non_NMD	1.17665	1.33469	2.19594	-0.188801	-0.502484	-1.01281	0.887244	0.199844	4.68E-07	8	1005	189	639	177	0.612935	0.645503	0.591549	0.655367	-48.5	-0.274011
ENSG00000156990.14	RPUSD3	ENST00000433972.2	RPUSD3-208	protein_coding	protein_coding	coding	2	FALSE	TRUE	FALSE	down 2:delayed	cloud_down	core_down_SMG567	ns_UPF3	non_NMD	2.41213	2.55034	2.89391	-1.19017	-0.848879	-0.196256	4.76E-07	4.55E-07	0.119882	4	1127	18	387	722	0.544809	0.722222	0.648579	0.484765	-216	-0.299169
ENSG00000171135.15	JAGN1	ENST00000489724.2	JAGN1-201	protein_coding	protein_coding	coding	3	FALSE	TRUE	FALSE	down 1:early	cloud_down	ns_SMG567	ns_UPF3	non_NMD	2.85972	2.69783	3.05532	-1.22885	-0.418369	-0.690575	4.76E-07	0.147675	4.68E-07	2	1313	149	153	1011	0.510282	0.677852	0.568627	0.476756	-320.5	-0.317013
ENSG00000163703.20	CRELD1	ENST00000673935.2	CRELD1-216	protein_coding	protein_coding	coding	NA	FALSE	TRUE	FALSE	up 2:delayed	cloud_up	ns_SMG567	ns_UPF3	non_NMD	1.93886	2.02444	2.17352	1.9758	2.98963	1.72962	0.108947	4.55E-07	0.104894	10	2020	62	1179	779	0.567327	0.66129	0.59542	0.51733	-266.4	-0.341977
ENSG00000163703.20	CRELD1	ENST00000673737.2	CRELD1-215	protein_coding	nonsense_mediated_decay	NMD	NA	FALSE	FALSE	FALSE	up 2:delayed	core_up	cloud_up_SMG567	core_up_UPF3	NMD_medium	2.81641	2.60283	2.82661	3.48091	3.66849	3.35951	4.76E-07	4.55E-07	4.68E-07	11	1917	47	723	1147	0.5759	0.638298	0.612725	0.550131	-427.8	-0.372973
ENSG00000163703.20	CRELD1	ENST00000452070.6	CRELD1-206	protein_coding	protein_coding	coding	2	TRUE	TRUE	TRUE	up 1:early	shell_up	ns_SMG567	ns_UPF3	non_NMD	2.09965	2.03303	2.54554	1.82114	3.48051	3.46302	0.110995	4.55E-07	4.68E-07	11	2196	106	1263	827	0.567851	0.716981	0.592241	0.511487	-278.7	-0.337001
ENSG00000163703.20	CRELD1	ENST00000684629.1	CRELD1-272	protein_coding	nonsense_mediated_decay	NMD	NA	FALSE	FALSE	FALSE	up 2:delayed	core_up	ns_SMG567	cloud_up_UPF3	NMD_minimal	2.33019	2.41798	2.35057	3.65296	2.46297	3.17089	4.76E-07	4.55E-07	4.68E-07	7	1429	584	306	539	0.587824	0.583904	0.604575	0.58256	-209	-0.387755
ENSG00000163703.20	CRELD1	ENST00000683388.1	CRELD1-247	protein_coding	retained_intron	RI	NA	FALSE	FALSE	FALSE	up 2:delayed	cloud_up	ns_SMG567	ns_UPF3	non_NMD	1.39556	1.67712	1.6559	2.27267	1.13148	1.44375	0.107623	0.121125	4.68E-07	7	4012	0	0	0	0.542871	NA	NA	NA	NA	NA
ENSG00000230082.1	PRRT3-AS1	ENST00000431558.1	PRRT3-AS1-201	lncRNA	lncRNA	lncRNA	2	TRUE	TRUE	FALSE	up 4:HCT116	cloud_up	NA	ns_UPF3	non_NMD	2.15172	2.45469	1.2057	0.0401834	0.261713	1.70493	0.949632	0.0397383	4.68E-07	4	614	0	0	0	0.543974	NA	NA	NA	NA	NA
ENSG00000125037.13	EMC3	ENST00000245046.7	EMC3-201	protein_coding	protein_coding	coding	1	TRUE	TRUE	TRUE	up 5:HEK293	shell_up	ns_SMG567	cloud_up_UPF3	NMD_minimal	2.52365	2.80929	3.29149	1.42052	1.34205	0.0477963	4.76E-07	4.55E-07	0.476402	8	2353	180	786	1387	0.451339	0.594444	0.465649	0.424658	-427	-0.307859
ENSG00000125037.13	EMC3	ENST00000693754.1	EMC3-208	protein_coding	protein_coding	coding	NA	FALSE	TRUE	FALSE	up 1:early	cloud_up	ns_SMG567	ns_UPF3	non_NMD	2.18731	2.19927	2.74167	2.79302	2.25199	0.918258	4.76E-07	0.0281083	0.104894	9	1421	182	900	339	0.484166	0.598901	0.472222	0.454277	-110.7	-0.326549
ENSG00000291078.1	ENSG00000291078	ENST00000432401.7	ENST00000432401	lncRNA	lncRNA	lncRNA	1	TRUE	TRUE	FALSE	up 1:early	cloud_up	ns_SMG567	cloud_up_UPF3	NMD_minimal	1.70412	1.92311	2.20668	1.39489	1.45278	1.87816	0.116459	0.0281083	4.68E-07	3	1817	0	0	0	0.497523	NA	NA	NA	NA	NA
ENSG00000291078.1	ENSG00000291078	ENST00000424691.2	ENST00000424691	lncRNA	lncRNA	lncRNA	1	FALSE	FALSE	FALSE	up 2:delayed	core_up	ns_SMG567	core_up_UPF3	NMD_medium	2.61716	2.55199	3.09836	3.43118	3.06248	2.73788	4.76E-07	4.55E-07	4.68E-07	3	1130	0	0	0	0.569027	NA	NA	NA	NA	NA
ENSG00000291078.1	ENSG00000291078	ENST00000424471.2	ENST00000424471	lncRNA	lncRNA	lncRNA	2	FALSE	TRUE	FALSE	up 2:delayed	core_up	shell_up_SMG567	core_up_UPF3	NMD_medium	2.30808	2.3081	2.57622	2.80678	2.35234	2.58781	4.76E-07	4.55E-07	4.68E-07	3	1136	0	0	0	0.567782	NA	NA	NA	NA	NA
ENSG00000144554.13	FANCD2	ENST00000682647.1	FANCD2-215	protein_coding	nonsense_mediated_decay	NMD	NA	FALSE	FALSE	FALSE	up 1:early	cloud_up	shell_up_SMG567	cloud_up_UPF3	NMD_low	1.70762	1.83503	1.9261	1.50998	1.81989	2.10612	0.105271	0.030651	4.68E-07	21	2145	137	117	1891	0.44289	0.613139	0.452991	0.429931	-526.5	-0.278424
ENSG00000254999.4	BRK1	ENST00000530758.2	BRK1-201	protein_coding	protein_coding	coding	1	TRUE	TRUE	TRUE	down 2:delayed	cloud_down	cloud_down_SMG567	ns_UPF3	non_NMD	3.78777	3.72793	3.97151	-1.67196	-0.967061	-0.623845	4.76E-07	4.55E-07	4.68E-07	3	1150	27	228	895	0.46087	0.740741	0.486842	0.44581	-255.7	-0.285698
ENSG00000134086.9	VHL	ENST00000256474.3	VHL-201	protein_coding	protein_coding	coding	1	TRUE	TRUE	TRUE	down 2:delayed	cloud_down	cloud_down_SMG567	ns_UPF3	non_NMD	3.61319	3.62185	3.91567	-1.06371	-0.56028	-0.695612	4.76E-07	4.55E-07	4.68E-07	3	4414	70	642	3702	0.463072	0.8	0.615265	0.430308	-1627.7	-0.439681
ENSG00000134086.9	VHL	ENST00000696142.1	VHL-204	protein_coding	nonsense_mediated_decay	NMD	NA	FALSE	FALSE	FALSE	up 1:early	core_up	core_up_SMG567	shell_up_UPF3	NMD_medium	2.53522	2.89481	3.08144	3.1354	3.42086	1.80243	4.76E-07	4.55E-07	4.68E-07	4	2813	62	582	2169	0.472805	0.806452	0.656357	0.414016	-657.8	-0.303273
ENSG00000134086.9	VHL	ENST00000345392.2	VHL-202	protein_coding	protein_coding	coding	1	FALSE	TRUE	FALSE	down 2:delayed	core_down	core_down_SMG567	cloud_down_UPF3	non_NMD	2.6025	2.802	3.04988	-2.38805	-1.89557	-1.40945	4.76E-07	4.55E-07	4.68E-07	2	2696	60	519	2117	0.460682	0.8	0.651252	0.404346	-699.6	-0.330468
ENSG00000157014.11	TATDN2	ENST00000287652.8	TATDN2-201	protein_coding	protein_coding	coding	1	FALSE	TRUE	TRUE	down 1:early	cloud_down	ns_SMG567	ns_UPF3	non_NMD	2.69394	2.50556	2.93457	-3.07098	-2.20043	-0.720455	4.76E-07	0.0475701	0.119882	8	5342	1051	2286	2005	0.54137	0.624167	0.543745	0.495262	-694.2	-0.346234
ENSG00000157014.11	TATDN2	ENST00000426850.1	TATDN2-202	protein_coding	protein_coding	coding	2	FALSE	FALSE	FALSE	down 2:delayed	shell_down	cloud_down_SMG567	ns_UPF3	non_NMD	1.88275	2.11897	2.24362	-2.23377	-1.73071	-0.533238	4.76E-07	4.55E-07	0.135371	4	689	0	549	140	0.500726	NA	0.537341	0.357143	-22.3	-0.159286
ENSG00000157014.11	TATDN2	ENST00000496355.1	TATDN2-204	protein_coding	protein_coding_CDS_not_defined	coding_noCDS	3	FALSE	FALSE	FALSE	up 1:early	shell_up	ns_SMG567	core_up_UPF3	NMD_medium	2.30511	2.52121	2.86435	1.87453	1.31325	0.949401	4.76E-07	4.55E-07	4.68E-07	5	1456	0	0	0	0.529533	NA	NA	NA	NA	NA
ENSG00000272410.5	ENSG00000272410	ENST00000437082.5	ENST00000437082	protein_coding	nonsense_mediated_decay	NMD	2	TRUE	TRUE	TRUE	up 1:early	shell_up	ns_SMG567	ns_UPF3	non_NMD	2.47215	2.66344	2.5495	0.974559	1.71499	2.89385	0.105271	4.55E-07	4.68E-07	8	2270	0	1998	272	0.53348	NA	0.530531	0.555147	-75.8	-0.278676
ENSG00000157020.18	SEC13	ENST00000479868.6	SEC13-216	protein_coding	retained_intron	RI	1	FALSE	FALSE	FALSE	up 1:early	core_up	ns_SMG567	ns_UPF3	non_NMD	2.34495	2.52727	2.51577	2.11506	1.25089	1.01229	4.76E-07	4.55E-07	4.68E-07	6	2374	0	0	0	0.5	NA	NA	NA	NA	NA
ENSG00000157020.18	SEC13	ENST00000397102.5	SEC13-206	protein_coding	retained_intron	RI	3	FALSE	FALSE	FALSE	up 1:early	core_up	ns_SMG567	shell_up_UPF3	NMD_minimal	1.60042	1.77385	1.73377	3.103	1.72018	2.38891	4.76E-07	4.55E-07	4.68E-07	4	582	0	0	0	0.493127	NA	NA	NA	NA	NA
ENSG00000197548.13	ATG7	ENST00000460444.5	ATG7-217	protein_coding	protein_coding_CDS_not_defined	coding_noCDS	4	FALSE	FALSE	FALSE	up 2:delayed	shell_up	core_up_SMG567	cloud_up_UPF3	NMD_medium	1.29124	1.31246	1.00719	2.15184	2.19323	1.45685	4.76E-07	4.55E-07	0.104894	5	540	0	0	0	0.509259	NA	NA	NA	NA	NA
ENSG00000197548.13	ATG7	ENST00000685771.1	ATG7-225	protein_coding	protein_coding	coding	NA	FALSE	TRUE	TRUE	up 1:early	cloud_up	ns_SMG567	ns_UPF3	non_NMD	2.93734	2.99712	3.14196	-0.248053	1.18471	0.86666	0.186523	4.55E-07	4.68E-07	20	2436	153	2112	171	0.499589	0.48366	0.486269	0.678363	-66.5	-0.388889
ENSG00000197548.13	ATG7	ENST00000354956.9	ATG7-202	protein_coding	protein_coding	coding	1	FALSE	TRUE	FALSE	up 4:HCT116	cloud_up	ns_SMG567	ns_UPF3	non_NMD	2.71344	2.4804	2.6745	-0.0560281	0.420216	1.00388	0.895586	0.759795	4.68E-07	18	2296	25	2031	240	0.501742	0.52	0.487937	0.616667	-84.4	-0.351667
ENSG00000197548.13	ATG7	ENST00000354449.7	ATG7-201	protein_coding	protein_coding	coding	1	FALSE	TRUE	TRUE	up 1:early	shell_up	ns_SMG567	core_up_UPF3	NMD_medium	2.89022	2.93617	3.07009	0.891707	1.00623	1.80359	4.76E-07	4.55E-07	4.68E-07	19	4959	25	2112	2822	0.507764	0.52	0.486269	0.523742	-1026.5	-0.363749
ENSG00000144560.16	VGLL4	ENST00000430365.7	VGLL4-211	protein_coding	protein_coding	coding	2	TRUE	TRUE	TRUE	down 2:delayed	shell_down	ns_SMG567	ns_UPF3	non_NMD	3.00748	3.02557	3.28948	-1.56109	-1.72045	-0.661469	4.76E-07	4.55E-07	4.68E-07	5	3775	397	891	2487	0.500132	0.463476	0.639731	0.455971	-793.8	-0.31918
ENSG00000144560.16	VGLL4	ENST00000273038.7	VGLL4-201	protein_coding	protein_coding	coding	1	FALSE	TRUE	FALSE	down 1:early	cloud_down	ns_SMG567	ns_UPF3	non_NMD	3.11191	3.06921	3.29967	-1.04072	0.135289	-0.110398	4.76E-07	0.207498	0.560061	6	3725	366	873	2486	0.520537	0.642077	0.652921	0.456154	-793.8	-0.319308
ENSG00000144559.11	TAMM41	ENST00000273037.9	TAMM41-201	protein_coding	protein_coding	coding	1	FALSE	TRUE	FALSE	up 1:early	cloud_up	core_up_SMG567	ns_UPF3	NMD_medium	1.63998	2.20436	2.33751	1.0811	1.99845	0.802798	0.328423	4.55E-07	0.11365	7	1297	283	951	63	0.491133	0.657244	0.456362	0.269841	-5.5	-0.0873016
ENSG00000144559.11	TAMM41	ENST00000457498.5	TAMM41-207	protein_coding	nonsense_mediated_decay	NMD	2	FALSE	FALSE	FALSE	up 2:delayed	core_up	core_up_SMG567	shell_up_UPF3	NMD_medium	2.37042	2.63543	2.55214	3.42892	4.06388	3.94012	4.76E-07	4.55E-07	4.68E-07	10	2558	245	456	1857	0.464816	0.64898	0.480263	0.436726	-529.5	-0.285137
ENSG00000144559.11	TAMM41	ENST00000414736.1	TAMM41-203	protein_coding	nonsense_mediated_decay	NMD	3	FALSE	FALSE	FALSE	up 1:early	shell_up	ns_SMG567	ns_UPF3	non_NMD	1.46894	1.7764	1.68252	2.18982	2.89599	2.87315	0.101588	4.55E-07	4.68E-07	5	648	0	167	481	0.433642	NA	0.431138	0.434511	-124.5	-0.258836
ENSG00000144559.11	TAMM41	ENST00000460246.1	TAMM41-208	protein_coding	retained_intron	RI	3	FALSE	FALSE	FALSE	up 1:early	core_up	ns_SMG567	ns_UPF3	non_NMD	1.66012	1.87557	1.8624	2.34076	2.381	2.53762	4.76E-07	4.55E-07	4.68E-07	3	535	0	0	0	0.433645	NA	NA	NA	NA	NA
ENSG00000144559.11	TAMM41	ENST00000411947.1	TAMM41-202	protein_coding	nonsense_mediated_decay	NMD	2	FALSE	FALSE	FALSE	up 1:early	core_up	cloud_up_SMG567	ns_UPF3	NMD_minimal	1.82914	2.12099	2.13887	3.78426	4.21021	3.11372	4.76E-07	4.55E-07	4.68E-07	6	1078	256	456	366	0.520408	0.652344	0.480263	0.478142	-91.5	-0.25
ENSG00000157152.17	SYN2	ENST00000621198.5	SYN2-206	protein_coding	protein_coding	coding	1	TRUE	TRUE	TRUE	down 3:late	cloud_down	ns_SMG567	ns_UPF3	non_NMD	2.42967	2.16109	2.10686	-1.15173	0.351612	-0.338897	4.76E-07	0.696667	0.673516	13	3320	164	1749	1407	0.558133	0.719512	0.603202	0.483298	-425	-0.302061
ENSG00000157152.17	SYN2	ENST00000439861.5	SYN2-203	protein_coding	retained_intron	RI	2	FALSE	FALSE	FALSE	up 1:early	cloud_up	shell_up_SMG567	ns_UPF3	NMD_minimal	1.7733	1.91487	2.13517	0.761123	0.349659	1.6914	0.235196	0.297199	4.68E-07	10	2128	0	0	0	0.527256	NA	NA	NA	NA	NA
ENSG00000132170.24	PPARG	ENST00000651735.1	PPARG-217	protein_coding	protein_coding	coding	NA	TRUE	TRUE	TRUE	down 3:late	cloud_down	NA	ns_UPF3	non_NMD	2.75677	2.14943	1.64641	-3.65594	-1.80769	0.506491	4.76E-07	0.0324401	0.694813	8	1774	147	1428	199	0.445321	0.421769	0.469188	0.291457	-24.1	-0.121106
ENSG00000132170.24	PPARG	ENST00000497594.5	PPARG-213	protein_coding	retained_intron	RI	1	FALSE	FALSE	FALSE	down 2:delayed	cloud_down	ns_SMG567	ns_UPF3	non_NMD	1.44873	1.68635	1.80121	-2.32947	-1.51547	-0.926746	4.76E-07	0.0281083	0.118786	6	1600	0	0	0	0.434375	NA	NA	NA	NA	NA
ENSG00000154743.19	TSEN2	ENST00000681482.1	TSEN2-255	protein_coding	nonsense_mediated_decay	NMD	NA	FALSE	FALSE	FALSE	up 1:early	shell_up	ns_SMG567	cloud_up_UPF3	NMD_minimal	2.27888	2.63142	2.86663	0.658757	1.72218	1.25418	0.204458	4.55E-07	4.68E-07	13	2062	114	1398	550	0.480116	0.666667	0.47711	0.449091	-134	-0.243636
ENSG00000154743.19	TSEN2	ENST00000455118.6	TSEN2-208	protein_coding	nonsense_mediated_decay	NMD	3	FALSE	FALSE	FALSE	up 5:HEK293	cloud_up	ns_SMG567	ns_UPF3	non_NMD	1.41115	1.94936	2.27726	-0.26712	0.992565	1.22092	0.53919	0.0865939	4.68E-07	11	1847	100	969	778	0.482945	0.68	0.488132	0.451157	-226.7	-0.291388
ENSG00000154743.19	TSEN2	ENST00000402228.7	TSEN2-202	protein_coding	protein_coding	coding	1	FALSE	TRUE	TRUE	down 2:delayed	cloud_down	core_down_SMG567	ns_UPF3	non_NMD	2.32103	2.39214	2.70825	-2.95713	-1.35989	-0.89395	4.76E-07	0.031528	0.108334	12	2149	155	1398	596	0.456957	0.574194	0.47711	0.379195	-144.2	-0.241946
ENSG00000154743.19	TSEN2	ENST00000679995.1	TSEN2-227	protein_coding	nonsense_mediated_decay	NMD	NA	FALSE	FALSE	FALSE	up 3:late	shell_up	core_up_SMG567	ns_UPF3	NMD_medium	1.61794	2.10042	2.12933	1.41084	1.64529	1.73225	0.101588	4.55E-07	4.68E-07	11	3349	1342	969	1038	0.436548	0.406855	0.488132	0.426782	-298.1	-0.287187
ENSG00000075975.17	MKRN2	ENST00000677816.1	MKRN2-211	protein_coding	nonsense_mediated_decay	NMD	NA	FALSE	FALSE	FALSE	up 1:early	core_up	core_up_SMG567	core_up_UPF3	NMD_high	2.25105	2.64027	2.59806	2.87631	1.52685	1.39225	4.76E-07	4.55E-07	4.68E-07	9	3855	94	1251	2510	0.514137	0.787234	0.520384	0.500797	-790	-0.314741
ENSG00000132155.14	RAF1	ENST00000251849.9	RAF1-201	protein_coding	protein_coding	coding	1	TRUE	TRUE	FALSE	down 2:delayed	cloud_down	ns_SMG567	ns_UPF3	non_NMD	3.50729	3.67237	3.84644	-1.04824	-0.590256	-0.570083	4.76E-07	4.55E-07	4.68E-07	17	3191	331	1947	913	0.506738	0.661631	0.486903	0.492881	-300.2	-0.328806
ENSG00000132155.14	RAF1	ENST00000689876.1	RAF1-249	protein_coding	nonsense_mediated_decay	NMD	NA	FALSE	FALSE	FALSE	up 2:delayed	shell_up	core_up_SMG567	cloud_up_UPF3	NMD_medium	2.19199	2.37225	2.47883	1.7146	2.92358	2.54877	0.107623	4.55E-07	4.68E-07	16	3198	327	1485	1386	0.510006	0.666667	0.482828	0.502165	-465.7	-0.336003
ENSG00000132155.14	RAF1	ENST00000685738.1	RAF1-219	protein_coding	nonsense_mediated_decay	NMD	NA	FALSE	FALSE	FALSE	up 1:early	shell_up	ns_SMG567	cloud_up_UPF3	NMD_minimal	1.64731	2.00913	2.30805	1.54508	2.76849	2.54486	0.140419	4.55E-07	4.68E-07	18	3261	331	1149	1781	0.5069	0.661631	0.482158	0.494104	-577.6	-0.324312
ENSG00000088726.16	TMEM40	ENST00000314124.12	TMEM40-202	protein_coding	protein_coding	coding	2	TRUE	TRUE	FALSE	up 4:HCT116	cloud_up	NA	NA	non_NMD	1.85116	1.97801	0.436494	0.180453	2.13089	NA	0.887244	4.55E-07	NA	12	2025	77	702	1246	0.494815	0.571429	0.525641	0.472713	-423.3	-0.339727
ENSG00000088726.16	TMEM40	ENST00000264728.8	TMEM40-201	protein_coding	protein_coding	coding	2	FALSE	TRUE	FALSE	down 4:HCT116	cloud_down	NA	NA	non_NMD	1.82602	1.40088	0.364057	-2.4766	NA	NA	4.76E-07	NA	NA	12	984	215	702	67	0.559959	0.632558	0.525641	0.686567	-21.2	-0.316418
ENSG00000144713.13	RPL32	ENST00000429711.7	RPL32-204	protein_coding	protein_coding	coding	1	TRUE	TRUE	TRUE	down 2:delayed	cloud_down	cloud_down_SMG567	ns_UPF3	non_NMD	3.28144	3.30933	3.3439	-1.43838	-0.670335	-0.350952	4.76E-07	4.55E-07	4.68E-07	4	2094	77	408	1609	0.464183	0.662338	0.504902	0.444375	-488.04	-0.303319
ENSG00000144713.13	RPL32	ENST00000273223.10	RPL32-201	protein_coding	protein_coding	coding	3	FALSE	TRUE	FALSE	down 2:delayed	cloud_down	cloud_down_SMG567	ns_UPF3	non_NMD	4.10524	3.99105	4.27442	-1.43393	-0.574817	-0.665276	4.76E-07	4.55E-07	4.68E-07	4	567	58	462	47	0.504409	0.637931	0.502165	0.361702	-4.8	-0.102128
ENSG00000144713.13	RPL32	ENST00000435983.5	RPL32-206	protein_coding	protein_coding	coding	2	FALSE	TRUE	TRUE	down 2:delayed	cloud_down	cloud_down_SMG567	ns_UPF3	non_NMD	4.64156	4.48322	4.75268	-1.30697	-0.549596	-0.581203	4.76E-07	4.55E-07	4.68E-07	4	620	168	408	44	0.517742	0.595238	0.504902	0.340909	-3.7	-0.0840909
ENSG00000144713.13	RPL32	ENST00000452606.2	RPL32-207	protein_coding	retained_intron	RI	2	FALSE	FALSE	FALSE	down 2:delayed	cloud_down	cloud_down_SMG567	ns_UPF3	non_NMD	4.13785	4.03255	4.32216	-1.20515	-0.694663	-0.808248	4.76E-07	4.55E-07	4.68E-07	3	631	0	0	0	0.484945	NA	NA	NA	NA	NA
ENSG00000144711.16	IQSEC1	ENST00000613206.2	IQSEC1-204	protein_coding	protein_coding	coding	2	TRUE	TRUE	FALSE	down 2:delayed	shell_down	core_down_SMG567	cloud_down_UPF3	non_NMD	3.18536	3.37909	3.61947	-1.25433	-1.42199	-0.704775	4.76E-07	4.55E-07	4.68E-07	14	7700	415	3345	3940	0.563636	0.684337	0.625411	0.498477	-1322.6	-0.335685
ENSG00000144711.16	IQSEC1	ENST00000618604.4	IQSEC1-205	protein_coding	protein_coding	coding	1	FALSE	TRUE	FALSE	down 1:early	cloud_down	shell_down_SMG567	ns_UPF3	non_NMD	2.15076	2.38707	2.36387	-0.819946	-1.39713	-0.876827	0.16388	4.55E-07	0.100962	13	3744	367	2445	932	0.621795	0.6703	0.609816	0.63412	-329.1	-0.353112
ENSG00000163517.15	HDAC11	ENST00000295757.8	HDAC11-201	protein_coding	protein_coding	coding	1	TRUE	TRUE	TRUE	up 4:HCT116	shell_up	ns_SMG567	ns_UPF3	non_NMD	3.23386	3.114	2.82786	1.26417	1.35093	0.486329	4.76E-07	4.55E-07	0.112509	10	2819	42	1044	1733	0.602341	0.809524	0.586207	0.60704	-792.3	-0.457184
ENSG00000154764.6	WNT7A	ENST00000285018.5	WNT7A-201	protein_coding	protein_coding	coding	1	TRUE	TRUE	TRUE	up 4:HCT116	cloud_up	NA	NA	non_NMD	2.30329	1.54791	0.390287	2.89253	-0.210247	NA	4.76E-07	0.529216	NA	4	3991	255	1050	2686	0.549236	0.792157	0.614286	0.500745	-935.6	-0.348325
ENSG00000163528.13	CHCHD4	ENST00000396914.4	CHCHD4-202	protein_coding	protein_coding	coding	1	TRUE	TRUE	TRUE	down 1:early	cloud_down	cloud_down_SMG567	ns_UPF3	non_NMD	3.02373	3.24803	3.57511	-1.26465	-0.572639	-0.45644	4.76E-07	4.55E-07	4.68E-07	3	1433	194	429	810	0.482205	0.747423	0.494172	0.412346	-223.6	-0.276049
ENSG00000170876.8	TMEM43	ENST00000432444.1	TMEM43-202	protein_coding	nonsense_mediated_decay	NMD	3	FALSE	FALSE	FALSE	up 1:early	core_up	ns_SMG567	ns_UPF3	non_NMD	1.90644	2.19001	2.21427	1.12376	1.7232	1.16795	4.76E-07	4.55E-07	4.68E-07	7	908	179	201	528	0.529736	0.659218	0.447761	0.517045	-177.7	-0.336553
ENSG00000154767.15	XPC	ENST00000476581.6	XPC-205	protein_coding	nonsense_mediated_decay	NMD	1	FALSE	FALSE	FALSE	up 5:HEK293	cloud_up	ns_SMG567	ns_UPF3	non_NMD	2.73691	1.78869	2.05619	-4.72238	2.55007	1.86367	0.113171	0.030651	4.68E-07	15	2944	33	423	2488	0.54178	0.515152	0.515366	0.546624	-919.1	-0.369413
ENSG00000154767.15	XPC	ENST00000455144.6	XPC-204	protein_coding	retained_intron	RI	4	FALSE	FALSE	FALSE	up 1:early	cloud_up	cloud_up_SMG567	ns_UPF3	NMD_minimal	1.08586	1.59361	1.6515	-0.429977	0.536677	2.08833	0.658755	0.0637731	4.68E-07	5	958	0	0	0	0.450939	NA	NA	NA	NA	NA
ENSG00000170860.4	LSM3	ENST00000306024.4	LSM3-201	protein_coding	protein_coding	coding	1	TRUE	TRUE	TRUE	down 2:delayed	cloud_down	ns_SMG567	ns_UPF3	non_NMD	3.51691	3.72538	3.95762	-1.35052	-0.926826	-0.952927	4.76E-07	4.55E-07	4.68E-07	4	3359	44	309	3006	0.4415	0.590909	0.433657	0.44012	-901.3	-0.299834
ENSG00000131389.18	SLC6A6	ENST00000622176.4	SLC6A6-209	protein_coding	nonsense_mediated_decay	NMD	1	FALSE	FALSE	FALSE	up 1:early	shell_up	cloud_up_SMG567	ns_UPF3	NMD_minimal	1.04912	1.44476	1.51083	1.17	2.06552	2.06776	0.115464	4.55E-07	4.68E-07	7	1116	0	368	748	0.576165	NA	0.646739	0.541444	-248.7	-0.332487
ENSG00000154781.17	CCDC174	ENST00000383794.7	CCDC174-202	protein_coding	protein_coding	coding	1	TRUE	TRUE	TRUE	up 1:early	cloud_up	ns_SMG567	ns_UPF3	non_NMD	3.00103	3.26253	3.35909	0.153097	0.511702	1.03963	0.572858	4.55E-07	4.68E-07	11	2940	75	1404	1461	0.477211	0.653333	0.465812	0.479124	-473.2	-0.323888
ENSG00000285969.1	ENSG00000285969	ENST00000649475.1	ENST00000649475	lncRNA	lncRNA	lncRNA	NA	TRUE	TRUE	FALSE	down 4:HCT116	shell_down	NA	NA	non_NMD	1.59588	1.39385	0.133191	-2.20468	-1.57262	NA	4.76E-07	4.55E-07	NA	2	1201	0	0	0	0.575354	NA	NA	NA	NA	NA
ENSG00000225733.8	FGD5-AS1	ENST00000665738.1	FGD5-AS1-209	lncRNA	lncRNA	lncRNA	NA	FALSE	FALSE	FALSE	down 3:late	cloud_down	cloud_down_SMG567	ns_UPF3	non_NMD	3.21327	3.16716	3.17121	-1.12678	-0.749728	-0.515992	4.76E-07	0.030651	0.130156	2	3754	0	0	0	0.428876	NA	NA	NA	NA	NA
ENSG00000225733.8	FGD5-AS1	ENST00000665449.1	FGD5-AS1-208	lncRNA	lncRNA	lncRNA	NA	FALSE	FALSE	FALSE	down 5:HEK293	cloud_down	ns_SMG567	ns_UPF3	non_NMD	2.67319	2.97761	3.43731	-1.59222	-0.610253	-0.801509	4.76E-07	0.0332257	4.68E-07	2	3770	0	0	0	0.429443	NA	NA	NA	NA	NA
ENSG00000131368.9	MRPS25	ENST00000447299.3	MRPS25-204	protein_coding	nonsense_mediated_decay	NMD	3	FALSE	FALSE	FALSE	up 2:delayed	cloud_up	cloud_up_SMG567	shell_up_UPF3	NMD_low	1.85384	2.50764	2.13805	2.3992	4.54586	NA	0.101588	4.55E-07	NA	5	4226	123	333	3770	0.486512	0.723577	0.507508	0.476923	-1289.7	-0.342095
ENSG00000131368.9	MRPS25	ENST00000420267.6	MRPS25-202	protein_coding	nonsense_mediated_decay	NMD	4	FALSE	FALSE	FALSE	down 1:early	cloud_down	core_down_SMG567	ns_UPF3	non_NMD	2.26036	2.89986	3.24903	-0.380522	-1.10337	-0.358738	0.517662	4.55E-07	0.114523	4	8173	117	333	7723	0.433623	0.709402	0.507508	0.426259	-2199.9	-0.28485
ENSG00000131368.9	MRPS25	ENST00000695390.1	MRPS25-223	protein_coding	nonsense_mediated_decay	NMD	NA	FALSE	FALSE	FALSE	up 1:early	cloud_up	ns_SMG567	ns_UPF3	non_NMD	1.96391	2.34992	2.61818	2.22749	1.49861	1.84435	0.113171	0.031528	4.68E-07	5	7036	121	333	6582	0.471006	0.719008	0.507508	0.4646	-2133.6	-0.324157
ENSG00000131368.9	MRPS25	ENST00000695323.1	MRPS25-209	protein_coding	protein_coding	coding	NA	FALSE	TRUE	FALSE	down 5:HEK293	cloud_down	ns_SMG567	ns_UPF3	non_NMD	1.92338	1.67866	2.31753	-1.6134	0.13056	0.127718	4.76E-07	0.759795	0.527974	3	495	84	339	72	0.575758	0.738095	0.528024	0.611111	-22.8	-0.316667
ENSG00000289750.1	ENSG00000289750	ENST00000698784.1	ENST00000698784	lncRNA	lncRNA	lncRNA	NA	FALSE	TRUE	FALSE	up 5:HEK293	cloud_up	core_up_SMG567	cloud_up_UPF3	NMD_medium	1.26852	1.59143	2.11087	-0.272457	0.717827	1.8081	0.844253	0.16605	4.68E-07	9	3086	0	0	0	0.484122	NA	NA	NA	NA	NA
ENSG00000230524.9	COL6A4P1	ENST00000487147.5	COL6A4P1-201	transcribed_unprocessed_pseudogene	transcribed_unprocessed_pseudogene	other	NA	TRUE	TRUE	FALSE	up 2:delayed	shell_up	ns_SMG567	ns_UPF3	non_NMD	1.27247	1.54503	0.999844	1.84524	2.27283	-0.225828	4.76E-07	4.55E-07	0.922073	13	4317	0	0	0	0.466991	NA	NA	NA	NA	NA
ENSG00000131375.10	CAPN7	ENST00000443567.5	CAPN7-204	protein_coding	nonsense_mediated_decay	NMD	3	FALSE	FALSE	FALSE	up 1:early	core_up	cloud_up_SMG567	core_up_UPF3	NMD_medium	1.97475	2.373	2.57157	2.93234	1.8186	1.92678	4.76E-07	4.55E-07	4.68E-07	8	805	0	339	466	0.385093	NA	0.356932	0.405579	-113.4	-0.243348
ENSG00000224660.2	SH3BP5-AS1	ENST00000420195.1	SH3BP5-AS1-202	lncRNA	lncRNA	lncRNA	1	TRUE	TRUE	FALSE	up 5:HEK293	cloud_up	cloud_up_SMG567	ns_UPF3	NMD_minimal	1.93628	2.30248	2.47714	1.28119	0.361543	0.563154	4.76E-07	0.0358617	0.100962	3	5570	0	0	0	0.454578	NA	NA	NA	NA	NA
ENSG00000131370.16	SH3BP5	ENST00000408919.7	SH3BP5-203	protein_coding	protein_coding	coding	1	FALSE	TRUE	FALSE	up 2:delayed	cloud_up	ns_SMG567	ns_UPF3	non_NMD	2.22416	2.50011	2.24302	1.68994	1.22908	1.55367	4.76E-07	0.031528	0.127054	9	1880	547	897	436	0.530851	0.566728	0.556299	0.433486	-120.8	-0.277064
ENSG00000131370.16	SH3BP5	ENST00000450625.1	SH3BP5-207	protein_coding	nonsense_mediated_decay	NMD	3	FALSE	FALSE	FALSE	up 2:delayed	cloud_up	ns_SMG567	NA	non_NMD	1.55201	1.61727	1.30721	2.08098	2.54689	1.27173	0.107623	4.55E-07	0.143532	5	763	68	210	485	0.612058	0.838235	0.604762	0.583505	-167.6	-0.345567
ENSG00000206562.12	METTL6	ENST00000443029.5	METTL6-203	protein_coding	protein_coding	coding	5	FALSE	TRUE	TRUE	up 5:HEK293	shell_up	shell_up_SMG567	cloud_up_UPF3	NMD_low	2.34569	2.43735	3.05022	1.18143	0.237245	1.05353	4.76E-07	0.126146	4.68E-07	7	4020	241	855	2924	0.410448	0.497925	0.403509	0.405267	-834	-0.285226
ENSG00000206562.12	METTL6	ENST00000584799.1	METTL6-209	protein_coding	protein_coding_CDS_not_defined	coding_noCDS	2	FALSE	FALSE	FALSE	up 1:early	core_up	shell_up_SMG567	cloud_up_UPF3	NMD_low	1.42766	1.47466	1.98664	1.74152	2.30237	1.85225	4.76E-07	4.55E-07	4.68E-07	3	742	0	0	0	0.421833	NA	NA	NA	NA	NA
ENSG00000206562.12	METTL6	ENST00000489881.5	METTL6-208	protein_coding	protein_coding_CDS_not_defined	coding_noCDS	3	FALSE	FALSE	FALSE	up 1:early	core_up	core_up_SMG567	core_up_UPF3	NMD_high	1.85248	2.0145	2.35299	3.1526	2.10215	2.63743	4.76E-07	4.55E-07	4.68E-07	5	618	0	0	0	0.415858	NA	NA	NA	NA	NA
ENSG00000206562.12	METTL6	ENST00000453819.5	METTL6-205	protein_coding	protein_coding	coding	3	FALSE	FALSE	FALSE	down 2:delayed	cloud_down	core_down_SMG567	ns_UPF3	non_NMD	1.92236	1.75795	2.14174	-1.16058	-0.604833	-0.605178	4.76E-07	0.0491979	0.108334	4	615	0	477	138	0.44878	NA	0.454927	0.427536	-33.3	-0.241304
ENSG00000206561.14	COLQ	ENST00000383788.10	COLQ-203	protein_coding	protein_coding	coding	1	TRUE	TRUE	TRUE	up 1:early	core_up	cloud_up_SMG567	core_up_UPF3	NMD_medium	2.48959	2.67455	2.71956	5.13765	4.99343	5.69199	4.76E-07	4.55E-07	4.68E-07	17	2960	81	1368	1511	0.556081	0.567901	0.577485	0.536069	-524.5	-0.347121
ENSG00000206561.14	COLQ	ENST00000681097.1	COLQ-213	protein_coding	nonsense_mediated_decay	NMD	NA	FALSE	FALSE	FALSE	up 1:early	cloud_up	ns_SMG567	NA	non_NMD	1.39884	1.67612	2.03798	1.24915	1.74882	2.61736	0.235196	0.0460409	4.68E-07	16	2783	91	846	1846	0.560546	0.56044	0.582742	0.550379	-653.8	-0.354171
ENSG00000131373.15	HACL1	ENST00000321169.10	HACL1-201	protein_coding	protein_coding	coding	1	TRUE	TRUE	TRUE	up 1:early	cloud_up	ns_SMG567	ns_UPF3	non_NMD	3.14758	3.15922	3.5755	0.706289	1.23931	0.433692	4.76E-07	4.55E-07	4.68E-07	17	2009	106	1737	166	0.445993	0.566038	0.455959	0.26506	-23.3	-0.140361
ENSG00000131373.15	HACL1	ENST00000383779.8	HACL1-202	protein_coding	nonsense_mediated_decay	NMD	1	FALSE	FALSE	FALSE	up 2:delayed	core_up	core_up_SMG567	core_up_UPF3	NMD_high	2.37602	2.66514	2.42705	4.9028	4.25966	4.85736	4.76E-07	4.55E-07	4.68E-07	15	1771	94	360	1317	0.453981	0.574468	0.527778	0.425209	-368.8	-0.28003
ENSG00000131373.15	HACL1	ENST00000451445.6	HACL1-207	protein_coding	protein_coding	coding	2	FALSE	TRUE	FALSE	up 1:early	cloud_up	ns_SMG567	ns_UPF3	non_NMD	2.20269	2.4469	2.61613	1.08751	1.56124	1.58613	0.114481	0.0332257	4.68E-07	14	1734	124	1491	119	0.456747	0.580645	0.460094	0.285714	-20.4	-0.171429
ENSG00000131373.15	HACL1	ENST00000422591.5	HACL1-205	protein_coding	nonsense_mediated_decay	NMD	5	FALSE	FALSE	FALSE	up 2:delayed	core_up	core_up_SMG567	core_up_UPF3	NMD_high	2.70548	2.84591	2.94131	5.88919	4.05086	4.61731	4.76E-07	4.55E-07	4.68E-07	14	1637	106	414	1117	0.469151	0.566038	0.524155	0.43957	-333.4	-0.298478
ENSG00000206560.12	ANKRD28	ENST00000683139.1	ANKRD28-216	protein_coding	protein_coding	coding	NA	TRUE	TRUE	FALSE	up 4:HCT116	cloud_up	cloud_up_SMG567	ns_UPF3	NMD_minimal	2.80178	2.82235	1.58694	3.10034	-0.184856	-0.478413	4.76E-07	0.517131	0.619011	28	7744	1458	3252	3034	0.388559	0.366941	0.437577	0.346407	-751.6	-0.247726
ENSG00000206560.12	ANKRD28	ENST00000412318.5	ANKRD28-202	protein_coding	nonsense_mediated_decay	NMD	2	FALSE	FALSE	FALSE	up 1:early	shell_up	cloud_up_SMG567	shell_up_UPF3	NMD_low	2.00504	2.2215	2.26579	2.27104	1.437	2.42325	4.76E-07	0.0386848	4.68E-07	29	4408	19	3162	1227	0.4299	0.894737	0.440544	0.395273	-314.5	-0.256316
ENSG00000206560.12	ANKRD28	ENST00000451422.1	ANKRD28-204	protein_coding	nonsense_mediated_decay	NMD	2	FALSE	FALSE	FALSE	up 2:delayed	cloud_up	ns_SMG567	cloud_up_UPF3	NMD_minimal	1.85453	2.20585	1.83388	1.50994	1.14255	0.718583	4.76E-07	0.0297081	0.146139	22	2485	181	2169	135	0.437022	0.370166	0.442139	0.444444	-35.1	-0.26
ENSG00000206560.12	ANKRD28	ENST00000492895.1	ANKRD28-211	protein_coding	protein_coding_CDS_not_defined	coding_noCDS	4	FALSE	FALSE	FALSE	up 2:delayed	cloud_up	ns_SMG567	NA	non_NMD	1.32561	1.40925	0.974917	1.62521	1.94789	NA	0.107623	4.55E-07	NA	5	539	0	0	0	0.432282	NA	NA	NA	NA	NA
ENSG00000154814.14	OXNAD1	ENST00000442255.5	OXNAD1-203	protein_coding	nonsense_mediated_decay	NMD	5	FALSE	FALSE	FALSE	up 1:early	core_up	ns_SMG567	ns_UPF3	non_NMD	2.45707	2.65871	2.88579	1.34103	1.14134	1.23189	4.76E-07	4.55E-07	4.68E-07	10	1994	457	216	1321	0.435807	0.527352	0.476852	0.397426	-349.6	-0.264648
ENSG00000154814.14	OXNAD1	ENST00000606098.1	OXNAD1-207	protein_coding	protein_coding	coding	5	FALSE	TRUE	FALSE	up 1:early	core_up	ns_SMG567	cloud_up_UPF3	NMD_minimal	1.355	1.76387	2.04281	2.03647	1.75612	1.60763	4.76E-07	4.55E-07	4.68E-07	10	2288	198	936	1154	0.427885	0.434343	0.45406	0.405546	-312.2	-0.270537
ENSG00000131378.14	RFTN1	ENST00000334133.9	RFTN1-201	protein_coding	protein_coding	coding	1	TRUE	TRUE	TRUE	complex	cloud_down	core_down_SMG567	ns_UPF3	non_NMD	2.43657	2.3728	2.7358	-2.73429	-0.706972	-1.08758	4.76E-07	0.0340875	0.100962	10	2986	266	1737	983	0.537843	0.744361	0.536557	0.484232	-318.6	-0.32411
ENSG00000272498.1	ENSG00000272498	ENST00000607363.1	ENST00000607363	lncRNA	lncRNA	lncRNA	NA	TRUE	TRUE	FALSE	up 1:early	shell_up	ns_SMG567	ns_UPF3	non_NMD	0.93999	1.36454	1.5748	1.16152	1.05167	1.66731	0.108947	4.55E-07	4.68E-07	1	564	0	0	0	0.462766	NA	NA	NA	NA	NA
ENSG00000154822.18	PLCL2	ENST00000615277.5	PLCL2-204	protein_coding	protein_coding	coding	1	TRUE	TRUE	TRUE	down 2:delayed	shell_down	cloud_down_SMG567	ns_UPF3	non_NMD	2.32642	2.54787	3.25251	-2.67789	-1.5643	-0.937689	4.76E-07	4.55E-07	4.68E-07	6	4161	85	3384	692	0.453497	0.870588	0.460697	0.367052	-166.3	-0.240318
ENSG00000182568.18	SATB1	ENST00000338745.11	SATB1-201	protein_coding	protein_coding	coding	1	TRUE	TRUE	TRUE	down 5:HEK293	cloud_down	cloud_down_SMG567	ns_UPF3	non_NMD	2.24512	1.94094	3.18883	-1.34444	-1.02849	-0.239826	4.76E-07	0.0386848	0.118786	11	7822	1737	2292	3793	0.425594	0.560161	0.493892	0.3227	-837.7	-0.220854
ENSG00000182568.18	SATB1	ENST00000700178.1	SATB1-220	protein_coding	protein_coding	coding	NA	FALSE	FALSE	TRUE	down 5:HEK293	cloud_down	cloud_down_SMG567	ns_UPF3	non_NMD	1.69691	1.2729	3.20129	-1.45872	-1.28291	-1.15473	0.34502	0.126146	4.68E-07	11	3115	58	2292	765	0.452648	0.5	0.493892	0.32549	-149	-0.194771
ENSG00000144566.11	RAB5A	ENST00000446547.5	RAB5A-205	protein_coding	nonsense_mediated_decay	NMD	1	FALSE	FALSE	FALSE	up 1:early	core_up	core_up_SMG567	core_up_UPF3	NMD_high	2.16863	2.66628	2.72415	3.53677	3.29882	3.19111	4.76E-07	4.55E-07	4.68E-07	7	1358	216	198	944	0.417526	0.546296	0.439394	0.383475	-218.4	-0.231356
ENSG00000114166.8	KAT2B	ENST00000263754.5	KAT2B-201	protein_coding	protein_coding	coding	1	TRUE	TRUE	TRUE	down 5:HEK293	shell_down	cloud_down_SMG567	ns_UPF3	non_NMD	2.41123	2.62803	3.40109	-1.93897	-1.63865	-0.589427	4.76E-07	4.55E-07	4.68E-07	18	4410	32	2499	1879	0.411565	0.8125	0.479392	0.314529	-418.8	-0.222885
ENSG00000129810.15	SGO1	ENST00000442720.5	SGO1-209	protein_coding	protein_coding	coding	1	FALSE	TRUE	FALSE	down 5:HEK293	cloud_down	ns_SMG567	ns_UPF3	non_NMD	1.69871	2.10891	2.78007	-1.17364	-2.07351	0.340715	0.224072	4.55E-07	0.22743	7	2266	266	777	1223	0.396734	0.62406	0.391248	0.350777	-287.3	-0.234914
ENSG00000132967.10	HMGB1P5	ENST00000451497.2	HMGB1P5-202	transcribed_processed_pseudogene	processed_transcript	other	NA	FALSE	TRUE	FALSE	down 2:delayed	shell_down	shell_down_SMG567	ns_UPF3	non_NMD	3.69795	3.95112	3.76047	-1.21393	-0.969217	-1.14529	4.76E-07	4.55E-07	4.68E-07	1	1210	0	0	0	0.408264	NA	NA	NA	NA	NA
ENSG00000182247.10	UBE2E2	ENST00000425792.5	UBE2E2-203	protein_coding	protein_coding	coding	2	FALSE	TRUE	TRUE	down 2:delayed	cloud_down	cloud_down_SMG567	ns_UPF3	non_NMD	2.66928	2.7819	3.04243	-1.03109	-0.327667	-0.713007	4.76E-07	4.55E-07	4.68E-07	6	1248	251	606	391	0.512821	0.776892	0.462046	0.421995	-81.1	-0.207417
ENSG00000170142.12	UBE2E1	ENST00000306627.8	UBE2E1-201	protein_coding	protein_coding	coding	1	TRUE	TRUE	TRUE	down 2:delayed	cloud_down	shell_down_SMG567	ns_UPF3	non_NMD	3.01746	2.95808	3.341	-1.48086	-0.908696	-0.845736	4.76E-07	0.030651	4.68E-07	6	1783	167	582	1034	0.409983	0.646707	0.455326	0.346228	-252	-0.243714
ENSG00000170142.12	UBE2E1	ENST00000442670.5	UBE2E1-204	protein_coding	protein_coding	coding	2	FALSE	FALSE	FALSE	down 5:HEK293	cloud_down	shell_down_SMG567	ns_UPF3	non_NMD	2.46601	2.74766	3.25871	-1.15193	-0.844234	-0.686277	4.76E-07	4.55E-07	4.68E-07	4	622	181	441	0	0.493569	0.60221	0.44898	NA	NA	NA
ENSG00000170142.12	UBE2E1	ENST00000424381.5	UBE2E1-203	protein_coding	protein_coding	coding	2	FALSE	TRUE	FALSE	down 5:HEK293	cloud_down	shell_down_SMG567	ns_UPF3	non_NMD	3.36379	3.47232	3.99519	-1.30136	-0.916571	-0.828773	4.76E-07	4.55E-07	4.68E-07	5	1224	33	483	708	0.386438	0.575758	0.453416	0.331921	-162.6	-0.229661
ENSG00000197885.11	NKIRAS1	ENST00000425478.7	NKIRAS1-206	protein_coding	protein_coding	coding	1	TRUE	TRUE	TRUE	down 1:early	shell_down	ns_SMG567	ns_UPF3	non_NMD	2.41386	2.58594	2.76707	-1.62083	-1.29009	-0.773101	4.76E-07	4.55E-07	4.68E-07	5	4069	346	579	3144	0.382895	0.615607	0.414508	0.351463	-731.34	-0.232615
ENSG00000197885.11	NKIRAS1	ENST00000614374.4	NKIRAS1-209	protein_coding	protein_coding	coding	1	FALSE	TRUE	TRUE	down 1:early	cloud_down	ns_SMG567	ns_UPF3	non_NMD	2.26344	2.70386	2.67642	-1.96388	-0.968196	-0.893311	4.76E-07	4.55E-07	0.100962	3	1612	21	579	1012	0.363524	0.428571	0.414508	0.333004	-237.9	-0.235079
ENSG00000197885.11	NKIRAS1	ENST00000412028.5	NKIRAS1-202	protein_coding	protein_coding	coding	5	FALSE	TRUE	FALSE	down 3:late	cloud_down	ns_SMG567	ns_UPF3	non_NMD	1.7698	1.75229	1.80813	-0.920939	-1.02167	-1.78114	0.190991	0.0759937	4.68E-07	5	1605	238	579	788	0.406854	0.605042	0.414508	0.341371	-190.6	-0.241878
ENSG00000174748.22	RPL15	ENST00000611050.4	RPL15-212	protein_coding	protein_coding	coding	4	FALSE	TRUE	TRUE	down 1:early	cloud_down	cloud_down_SMG567	ns_UPF3	non_NMD	1.88285	2.21051	2.39742	-1.01922	-1.10545	-0.906779	0.136948	4.55E-07	4.68E-07	4	2363	393	615	1355	0.459162	0.64631	0.539837	0.368266	-319.4	-0.23572
ENSG00000174748.22	RPL15	ENST00000307839.10	RPL15-201	protein_coding	protein_coding	coding	1	TRUE	TRUE	TRUE	down 2:delayed	cloud_down	cloud_down_SMG567	ns_UPF3	non_NMD	4.629	4.6003	4.76356	-1.60365	-0.918327	-0.646123	4.76E-07	4.55E-07	4.68E-07	4	2155	52	615	1488	0.417169	0.576923	0.539837	0.360887	-346.3	-0.232728
ENSG00000174748.22	RPL15	ENST00000413699.7	RPL15-204	protein_coding	protein_coding	coding	2	FALSE	TRUE	TRUE	down 5:HEK293	cloud_down	cloud_down_SMG567	ns_UPF3	non_NMD	3.60236	3.47045	4.00796	-1.58284	-0.98412	-0.378835	4.76E-07	4.55E-07	4.68E-07	4	2221	118	615	1488	0.420531	0.550847	0.539837	0.360887	-346.3	-0.232728
ENSG00000174748.22	RPL15	ENST00000645079.1	RPL15-216	protein_coding	protein_coding	coding	NA	FALSE	FALSE	FALSE	down 3:late	cloud_down	ns_SMG567	ns_UPF3	non_NMD	4.42846	3.9857	4.2531	-1.3198	-0.427531	-0.548759	4.76E-07	4.55E-07	4.68E-07	4	566	59	507	0	0.528269	0.508475	0.530572	NA	NA	NA
ENSG00000174748.22	RPL15	ENST00000456530.7	RPL15-209	protein_coding	protein_coding	coding	1	FALSE	TRUE	FALSE	down 5:HEK293	cloud_down	ns_SMG567	ns_UPF3	non_NMD	1.57161	1.81205	2.70807	-1.45902	-1.24897	-0.307637	4.76E-07	0.0281083	0.150487	5	3182	45	438	2699	0.460717	0.577778	0.561644	0.442386	-887.7	-0.3289
ENSG00000174748.22	RPL15	ENST00000644684.1	RPL15-215	protein_coding	protein_coding	coding	NA	FALSE	TRUE	FALSE	down 3:late	cloud_down	ns_SMG567	ns_UPF3	non_NMD	3.69652	3.22715	3.43876	-1.8125	-0.468958	-0.341153	4.76E-07	0.0906217	0.133612	4	564	393	135	36	0.521277	0.529262	0.592593	0.166667	-2.3	-0.0638889
ENSG00000174748.22	RPL15	ENST00000644185.1	RPL15-214	protein_coding	protein_coding	coding	NA	FALSE	TRUE	TRUE	down 2:delayed	cloud_down	core_down_SMG567	cloud_down_UPF3	non_NMD	3.41945	3.47086	3.91606	-1.58806	-0.696922	-0.427149	4.76E-07	4.55E-07	0.128624	4	824	158	615	51	0.53034	0.594937	0.539837	0.215686	-2.3	-0.045098
ENSG00000174748.22	RPL15	ENST00000465786.1	RPL15-210	protein_coding	retained_intron	RI	1	FALSE	FALSE	FALSE	down 2:delayed	core_down	shell_down_SMG567	ns_UPF3	non_NMD	1.91095	2.28415	2.52105	-1.33388	-1.27725	-1.42465	4.76E-07	4.55E-07	4.68E-07	2	1729	0	0	0	0.438404	NA	NA	NA	NA	NA
ENSG00000174748.22	RPL15	ENST00000436146.2	RPL15-208	protein_coding	protein_coding	coding	5	FALSE	TRUE	FALSE	down 2:delayed	cloud_down	ns_SMG567	ns_UPF3	non_NMD	4.46825	4.34901	4.59549	-1.20138	-0.544151	-0.635546	4.76E-07	4.55E-07	4.68E-07	4	605	419	135	51	0.520661	0.534606	0.592593	0.215686	-2.3	-0.045098
ENSG00000174748.22	RPL15	ENST00000643707.1	RPL15-213	protein_coding	protein_coding	coding	NA	FALSE	FALSE	FALSE	up 2:delayed	core_up	core_up_SMG567	core_up_UPF3	NMD_high	2.28357	2.51433	2.76267	2.83227	2.76272	3.29215	4.76E-07	4.55E-07	4.68E-07	4	571	156	415	0	0.570928	0.673077	0.53253	NA	NA	NA
ENSG00000174748.22	RPL15	ENST00000354811.5	RPL15-202	protein_coding	protein_coding	coding	1	FALSE	TRUE	TRUE	down 1:early	shell_down	ns_SMG567	ns_UPF3	non_NMD	1.66586	2.22495	2.48344	-1.50473	-2.08269	-2.84946	0.167351	4.55E-07	4.68E-07	3	820	155	615	50	0.504878	0.458065	0.539837	0.22	-2.3	-0.046
ENSG00000174738.13	NR1D2	ENST00000383773.8	NR1D2-202	protein_coding	nonsense_mediated_decay	NMD	1	FALSE	FALSE	FALSE	up 1:early	shell_up	shell_up_SMG567	shell_up_UPF3	NMD_low	1.37691	2.22829	2.16314	1.65204	3.28954	2.40789	0.11222	4.55E-07	4.68E-07	9	3129	204	1227	1698	0.419623	0.828431	0.426243	0.365724	-412	-0.242638
ENSG00000289130.2	ENSG00000289130	ENST00000685715.1	ENST00000685715	lncRNA	lncRNA	lncRNA	NA	FALSE	TRUE	FALSE	up 2:delayed	shell_up	cloud_up_SMG567	ns_UPF3	NMD_minimal	1.20856	1.53549	1.1167	2.2968	2.81609	1.63021	4.76E-07	4.55E-07	0.100962	4	807	0	0	0	0.416357	NA	NA	NA	NA	NA
ENSG00000077097.17	TOP2B	ENST00000699030.1	TOP2B-210	protein_coding	retained_intron	RI	NA	FALSE	FALSE	FALSE	down 2:delayed	core_down	cloud_down_SMG567	ns_UPF3	non_NMD	2.90081	2.90631	3.15636	-1.56097	-2.93992	-1.30237	4.76E-07	4.55E-07	4.68E-07	20	3316	0	0	0	0.378166	NA	NA	NA	NA	NA
ENSG00000077097.17	TOP2B	ENST00000413971.5	TOP2B-202	protein_coding	nonsense_mediated_decay	NMD	5	FALSE	FALSE	FALSE	up 2:delayed	core_up	core_up_SMG567	cloud_up_UPF3	NMD_medium	2.81509	3.06709	2.80599	2.48238	2.75264	2.98229	4.76E-07	4.55E-07	4.68E-07	12	2049	0	213	1836	0.383602	NA	0.366197	0.385621	-444.7	-0.242211
ENSG00000077097.17	TOP2B	ENST00000435706.6	TOP2B-204	protein_coding	protein_coding	coding	1	FALSE	TRUE	TRUE	down 2:delayed	cloud_down	core_down_SMG567	ns_UPF3	non_NMD	3.33798	3.73031	3.85085	-1.47834	-0.365123	-0.321157	4.76E-07	0.0460409	4.68E-07	36	5389	202	4866	321	0.397476	0.782178	0.385943	0.330218	-51.7	-0.161059
ENSG00000077097.17	TOP2B	ENST00000424225.1	TOP2B-203	protein_coding	protein_coding	coding	1	FALSE	FALSE	FALSE	up 2:delayed	shell_up	core_up_SMG567	ns_UPF3	NMD_medium	2.74139	2.75585	2.05902	4.81341	3.07186	NA	4.76E-07	4.55E-07	NA	27	3525	75	3450	0	0.387234	0.693333	0.38058	NA	NA	NA
ENSG00000151092.18	NGLY1	ENST00000675178.1	NGLY1-217	protein_coding	protein_coding_CDS_not_defined	coding_noCDS	NA	FALSE	FALSE	FALSE	up 1:early	core_up	cloud_up_SMG567	shell_up_UPF3	NMD_low	1.68311	1.9581	1.97305	2.07315	2.79523	2.42756	4.76E-07	4.55E-07	4.68E-07	7	1413	0	0	0	0.40552	NA	NA	NA	NA	NA
ENSG00000151093.8	OXSM	ENST00000280701.8	OXSM-201	protein_coding	protein_coding	coding	1	TRUE	TRUE	TRUE	down 3:late	shell_down	core_down_SMG567	ns_UPF3	non_NMD	2.98586	3.04493	2.73368	-1.48913	-0.944274	-1.14133	4.76E-07	4.55E-07	4.68E-07	3	1506	89	1380	37	0.444887	0.539326	0.447101	0.135135	-0.6	-0.0162162
ENSG00000163491.17	NEK10	ENST00000691995.1	NEK10-214	protein_coding	protein_coding	coding	NA	TRUE	TRUE	TRUE	up 4:HCT116	cloud_up	ns_SMG567	ns_UPF3	non_NMD	1.65432	1.87458	1.71784	1.39862	0.413646	0.595917	4.76E-07	0.0794371	0.146139	36	8332	196	3348	4788	0.387542	0.622449	0.423835	0.352548	-1180.8	-0.246617
ENSG00000235493.2	LINC01967	ENST00000643609.1	LINC01967-203	lncRNA	lncRNA	lncRNA	NA	TRUE	TRUE	FALSE	up 4:HCT116	cloud_up	NA	NA	non_NMD	1.18878	1.24782	0	1.77103	1.43653	NA	4.76E-07	0.0281083	NA	7	826	0	0	0	0.418886	NA	NA	NA	NA	NA
ENSG00000187118.14	CMC1	ENST00000423894.5	CMC1-204	protein_coding	protein_coding	coding	2	FALSE	TRUE	FALSE	down 3:late	cloud_down	ns_SMG567	cloud_down_UPF3	non_NMD	2.88213	2.8456	2.69262	-1.2071	-0.502041	-0.472088	4.76E-07	4.55E-07	4.68E-07	3	549	176	231	142	0.453552	0.693182	0.38961	0.260563	-27.7	-0.19507
ENSG00000187118.14	CMC1	ENST00000466830.6	CMC1-205	protein_coding	protein_coding	coding	1	TRUE	TRUE	TRUE	down 2:delayed	cloud_down	ns_SMG567	ns_UPF3	non_NMD	1.65882	1.81342	1.95228	-0.98001	-0.816705	-1.11582	0.11222	0.0340875	4.68E-07	4	6009	175	321	5513	0.345648	0.691429	0.389408	0.332124	-1237.77	-0.224518
ENSG00000187118.14	CMC1	ENST00000418849.2	CMC1-203	protein_coding	protein_coding_CDS_not_defined	coding_noCDS	3	FALSE	FALSE	FALSE	down 2:delayed	cloud_down	cloud_down_SMG567	ns_UPF3	non_NMD	2.27774	2.50262	2.63964	-1.69691	-1.2104	-0.982915	0.101588	4.55E-07	4.68E-07	5	670	0	0	0	0.440299	NA	NA	NA	NA	NA
ENSG00000163512.14	AZI2	ENST00000476174.2	AZI2-211	protein_coding	retained_intron	RI	2	FALSE	FALSE	FALSE	up 2:delayed	cloud_up	ns_SMG567	cloud_up_UPF3	NMD_minimal	2.03792	2.4826	2.17775	1.44424	0.635842	0.440976	4.76E-07	4.55E-07	0.192344	2	439	0	0	0	0.387244	NA	NA	NA	NA	NA
ENSG00000163512.14	AZI2	ENST00000463512.5	AZI2-209	protein_coding	retained_intron	RI	1	FALSE	FALSE	FALSE	up 4:HCT116	cloud_up	cloud_up_SMG567	ns_UPF3	NMD_minimal	2.09212	2.42914	1.89478	1.46779	1.2579	-0.0917977	0.101588	4.55E-07	0.994009	7	1485	0	0	0	0.450505	NA	NA	NA	NA	NA
ENSG00000206559.8	ZCWPW2	ENST00000383768.7	ZCWPW2-201	protein_coding	protein_coding	coding	1	TRUE	TRUE	TRUE	up 4:HCT116	shell_up	cloud_up_SMG567	ns_UPF3	NMD_minimal	1.90677	1.94076	1.64481	0.904417	1.52743	1.17957	4.76E-07	4.55E-07	4.68E-07	10	3357	616	1071	1670	0.392017	0.636364	0.369748	0.316168	-376.1	-0.22521
ENSG00000144642.22	RBMS3	ENST00000432518.6	RBMS3-204	protein_coding	protein_coding_CDS_not_defined	coding_noCDS	5	FALSE	FALSE	FALSE	up 1:early	core_up	cloud_up_SMG567	core_up_UPF3	NMD_medium	1.47507	1.46849	2.5387	2.7161	2.93252	1.38706	4.76E-07	4.55E-07	4.68E-07	5	2144	0	0	0	0.481343	NA	NA	NA	NA	NA
ENSG00000163513.19	TGFBR2	ENST00000295754.10	TGFBR2-201	protein_coding	protein_coding	coding	1	TRUE	TRUE	TRUE	up 4:HCT116	shell_up	ns_SMG567	cloud_down_UPF3	non_NMD	3.69829	3.781	2.98401	1.54275	1.69311	-0.535345	4.76E-07	4.55E-07	4.68E-07	7	4530	283	1704	2543	0.470199	0.787986	0.524061	0.398742	-691.4	-0.271884
ENSG00000163513.19	TGFBR2	ENST00000359013.4	TGFBR2-202	protein_coding	protein_coding	coding	1	FALSE	TRUE	FALSE	up 4:HCT116	shell_up	ns_SMG567	ns_UPF3	non_NMD	3.0225	2.9628	2.18578	1.57633	1.27016	-1.26398	4.76E-07	4.55E-07	0.183731	8	4605	283	1779	2543	0.470358	0.787986	0.522203	0.398742	-691.4	-0.271884
ENSG00000288926.2	ENSG00000288926	ENST00000686326.2	ENST00000686326	lncRNA	lncRNA	lncRNA	NA	TRUE	TRUE	FALSE	down 3:late	shell_down	cloud_down_SMG567	ns_UPF3	non_NMD	1.78041	1.62896	1.80659	-1.3048	-1.44556	-0.488757	4.76E-07	4.55E-07	0.167635	1	1510	0	0	0	0.470199	NA	NA	NA	NA	NA
ENSG00000163527.10	STT3B	ENST00000423527.5	STT3B-202	protein_coding	protein_coding_CDS_not_defined	coding_noCDS	2	FALSE	FALSE	FALSE	up 2:delayed	shell_up	cloud_up_SMG567	cloud_up_UPF3	NMD_low	1.64959	1.93466	1.49103	2.50818	2.58318	1.76467	4.76E-07	4.55E-07	0.100962	10	1664	0	0	0	0.484375	NA	NA	NA	NA	NA
ENSG00000163527.10	STT3B	ENST00000462235.5	STT3B-205	protein_coding	protein_coding_CDS_not_defined	coding_noCDS	3	FALSE	FALSE	FALSE	up 2:delayed	shell_up	NA	NA	non_NMD	1.71524	1.81804	0.826478	3.6088	3.2518	NA	4.76E-07	4.55E-07	NA	7	801	0	0	0	0.411985	NA	NA	NA	NA	NA
ENSG00000152642.11	GPD1L	ENST00000282541.10	GPD1L-201	protein_coding	protein_coding	coding	1	TRUE	TRUE	TRUE	down 2:delayed	shell_down	core_down_SMG567	cloud_down_UPF3	non_NMD	3.23255	3.44204	3.54262	-1.65714	-1.11195	-0.463178	4.76E-07	4.55E-07	4.68E-07	8	3947	92	1056	2799	0.434001	0.76087	0.501894	0.397642	-783.1	-0.279778
ENSG00000170293.9	CMTM8	ENST00000458535.6	CMTM8-202	protein_coding	protein_coding	coding	1	FALSE	TRUE	FALSE	down 3:late	shell_down	ns_SMG567	NA	non_NMD	2.102	2.1678	1.76383	-2.06302	-1.4681	-0.82354	4.76E-07	4.55E-07	0.143532	3	996	294	348	354	0.529116	0.802721	0.577586	0.254237	-51.8	-0.146328
ENSG00000170293.9	CMTM8	ENST00000307526.4	CMTM8-201	protein_coding	protein_coding	coding	1	TRUE	TRUE	TRUE	down 3:late	cloud_down	ns_SMG567	ns_UPF3	non_NMD	3.05304	3.16041	3.01911	-1.17563	-0.745495	-0.409381	4.76E-07	4.55E-07	4.68E-07	4	1169	293	522	354	0.526091	0.802048	0.555556	0.254237	-51.8	-0.146328
ENSG00000153551.14	CMTM7	ENST00000334983.10	CMTM7-201	protein_coding	protein_coding	coding	1	TRUE	TRUE	TRUE	down 4:HCT116	cloud_down	core_down_SMG567	ns_UPF3	non_NMD	3.42011	3.30503	2.72877	0.0208645	-0.471789	-1.23402	0.793119	4.55E-07	4.68E-07	5	1856	54	528	1274	0.54903	0.796296	0.600379	0.517268	-451.3	-0.354239
ENSG00000153551.14	CMTM7	ENST00000454304.6	CMTM7-203	protein_coding	nonsense_mediated_decay	NMD	5	FALSE	FALSE	FALSE	up 4:HCT116	cloud_up	ns_SMG567	ns_UPF3	non_NMD	2.22485	2.22688	1.82995	1.95577	-0.0103304	0.0567618	4.76E-07	0.983969	0.95768	5	976	18	456	502	0.594262	0.833333	0.609649	0.571713	-180.1	-0.358765
ENSG00000182973.20	CNOT10	ENST00000416457.5	CNOT10-203	protein_coding	nonsense_mediated_decay	NMD	2	FALSE	FALSE	FALSE	up 1:early	core_up	core_up_SMG567	ns_UPF3	NMD_medium	2.28557	2.55121	2.56022	2.20792	2.49256	2.80586	4.76E-07	4.55E-07	4.68E-07	16	2096	0	632	1464	0.421756	NA	0.349684	0.452869	-422.9	-0.288866
ENSG00000182973.20	CNOT10	ENST00000463697.1	CNOT10-208	protein_coding	protein_coding_CDS_not_defined	coding_noCDS	3	FALSE	FALSE	FALSE	up 1:early	core_up	core_up_SMG567	cloud_up_UPF3	NMD_medium	1.74737	2.10065	2.27311	3.53734	3.09161	3.10136	4.76E-07	4.55E-07	4.68E-07	6	719	0	0	0	0.40751	NA	NA	NA	NA	NA
ENSG00000170266.16	GLB1	ENST00000307377.12	GLB1-202	protein_coding	protein_coding	coding	1	FALSE	TRUE	FALSE	up 1:early	cloud_up	ns_SMG567	ns_UPF3	non_NMD	2.15072	2.32576	2.39451	1.06711	1.45401	0.865532	0.118636	4.55E-07	0.114523	13	2018	61	1641	316	0.514866	0.721311	0.522243	0.436709	-98.7	-0.312342
ENSG00000170266.16	GLB1	ENST00000461475.5	GLB1-210	protein_coding	protein_coding_CDS_not_defined	coding_noCDS	3	FALSE	FALSE	FALSE	up 1:early	cloud_up	ns_SMG567	ns_UPF3	non_NMD	1.87374	1.79548	1.85013	2.32034	1.9302	1.91828	0.101588	0.0281083	4.68E-07	6	816	0	0	0	0.490196	NA	NA	NA	NA	NA
ENSG00000170266.16	GLB1	ENST00000490658.2	GLB1-217	protein_coding	protein_coding_CDS_not_defined	coding_noCDS	3	FALSE	FALSE	FALSE	up 1:early	cloud_up	NA	NA	non_NMD	1.15481	1.35664	1.12446	1.43355	1.5804	0.442432	0.108947	4.55E-07	0.183731	2	257	0	0	0	0.44358	NA	NA	NA	NA	NA
ENSG00000170275.15	CRTAP	ENST00000449224.1	CRTAP-202	protein_coding	protein_coding	coding	2	FALSE	TRUE	FALSE	down 2:delayed	shell_down	ns_SMG567	ns_UPF3	non_NMD	3.77749	3.79125	3.87157	-1.2333	-1.05956	-0.603464	4.76E-07	4.55E-07	4.68E-07	6	1811	24	1077	710	0.551629	0.708333	0.592386	0.484507	-193.3	-0.272254
ENSG00000170275.15	CRTAP	ENST00000485310.1	CRTAP-203	protein_coding	protein_coding_CDS_not_defined	coding_noCDS	4	FALSE	FALSE	FALSE	down 2:delayed	shell_down	ns_SMG567	cloud_down_UPF3	non_NMD	3.04976	3.07315	3.1398	-1.25807	-1.11692	-0.891206	4.76E-07	4.55E-07	4.68E-07	5	562	0	0	0	0.487544	NA	NA	NA	NA	NA
ENSG00000289460.1	ENSG00000289460	ENST00000691602.1	ENST00000691602	lncRNA	lncRNA	lncRNA	NA	TRUE	TRUE	FALSE	down 3:late	cloud_down	NA	NA	non_NMD	1.47695	1.45802	0.979934	-0.597181	-1.48171	NA	0.119641	4.55E-07	NA	2	363	0	0	0	0.509642	NA	NA	NA	NA	NA
ENSG00000153558.16	FBXL2	ENST00000498807.5	FBXL2-220	protein_coding	protein_coding_CDS_not_defined	coding_noCDS	4	FALSE	FALSE	FALSE	up 2:delayed	cloud_up	ns_SMG567	cloud_up_UPF3	NMD_minimal	1.37662	1.02414	1.52759	2.43541	NA	NA	4.76E-07	NA	NA	8	558	0	0	0	0.40681	NA	NA	NA	NA	NA
ENSG00000153558.16	FBXL2	ENST00000283627.10	FBXL2-201	protein_coding	protein_coding_CDS_not_defined	coding_noCDS	5	FALSE	FALSE	FALSE	down 3:late	shell_down	ns_SMG567	ns_UPF3	non_NMD	2.38818	2.37733	2.40115	-1.37812	-1.85773	0.747517	4.76E-07	4.55E-07	0.206487	14	2152	0	0	0	0.476301	NA	NA	NA	NA	NA
ENSG00000153558.16	FBXL2	ENST00000463736.5	FBXL2-211	protein_coding	protein_coding_CDS_not_defined	coding_noCDS	2	FALSE	FALSE	FALSE	up 2:delayed	core_up	cloud_up_SMG567	cloud_up_UPF3	NMD_low	2.05306	2.02207	1.68047	3.12246	2.83883	2.28247	4.76E-07	4.55E-07	4.68E-07	13	1643	0	0	0	0.495435	NA	NA	NA	NA	NA
ENSG00000153560.12	UBP1	ENST00000486388.5	UBP1-210	protein_coding	protein_coding_CDS_not_defined	coding_noCDS	3	FALSE	FALSE	FALSE	up 1:early	core_up	shell_up_SMG567	shell_up_UPF3	NMD_low	2.17444	2.41421	2.52001	4.07863	3.23416	2.57967	4.76E-07	4.55E-07	4.68E-07	10	928	0	0	0	0.459052	NA	NA	NA	NA	NA
ENSG00000153560.12	UBP1	ENST00000481761.1	UBP1-209	protein_coding	protein_coding_CDS_not_defined	coding_noCDS	3	FALSE	FALSE	FALSE	up 2:delayed	core_up	ns_SMG567	ns_UPF3	non_NMD	1.69353	1.82838	1.65874	2.64595	2.64324	2.14356	4.76E-07	4.55E-07	4.68E-07	6	586	0	0	0	0.459044	NA	NA	NA	NA	NA
ENSG00000163539.18	CLASP2	ENST00000468888.6	CLASP2-209	protein_coding	protein_coding	coding	5	FALSE	TRUE	TRUE	up 2:delayed	cloud_up	cloud_up_SMG567	ns_UPF3	NMD_minimal	2.6892	2.81169	2.84236	1.06391	1.15764	0.355476	0.101588	4.55E-07	0.40708	39	6978	47	4545	2386	0.4047	0.744681	0.443124	0.324811	-524.3	-0.21974
ENSG00000163539.18	CLASP2	ENST00000461133.8	CLASP2-205	protein_coding	protein_coding	coding	5	FALSE	TRUE	FALSE	up 2:delayed	core_up	cloud_up_SMG567	ns_UPF3	NMD_minimal	2.75306	2.73474	2.70176	1.1379	1.87911	2.32661	4.76E-07	4.55E-07	4.68E-07	33	4814	116	3822	876	0.418571	0.568966	0.436944	0.318493	-185.4	-0.211644
ENSG00000170248.15	PDCD6IP	ENST00000648706.1	PDCD6IP-218	protein_coding	nonsense_mediated_decay	NMD	NA	FALSE	FALSE	FALSE	up 2:delayed	shell_up	shell_up_SMG567	ns_UPF3	NMD_minimal	2.45424	2.87887	2.62468	3.76069	1.5916	1.3342	4.76E-07	4.55E-07	0.122707	19	6049	154	903	4992	0.395272	0.681818	0.469546	0.372997	-1234.8	-0.247356
ENSG00000170248.15	PDCD6IP	ENST00000430877.5	PDCD6IP-204	protein_coding	nonsense_mediated_decay	NMD	3	FALSE	FALSE	FALSE	up 2:delayed	shell_up	ns_SMG567	ns_UPF3	non_NMD	1.84968	1.71831	1.28139	3.69579	2.8308	1.71784	4.76E-07	4.55E-07	0.100962	5	582	108	237	237	0.561856	0.675926	0.64135	0.43038	-57.6	-0.243038
ENSG00000170248.15	PDCD6IP	ENST00000484478.5	PDCD6IP-212	protein_coding	protein_coding_CDS_not_defined	coding_noCDS	4	FALSE	FALSE	FALSE	up 4:HCT116	cloud_up	ns_SMG567	NA	non_NMD	2.24157	1.77564	0.958332	-0.0181338	2.68081	NA	0.927728	4.55E-07	NA	6	596	0	0	0	0.426174	NA	NA	NA	NA	NA
ENSG00000170248.15	PDCD6IP	ENST00000459659.1	PDCD6IP-207	protein_coding	retained_intron	RI	3	FALSE	FALSE	FALSE	down 4:HCT116	cloud_down	ns_SMG567	ns_UPF3	non_NMD	1.65102	1.78531	1.65078	0.155867	-1.27947	0.114759	0.784092	4.55E-07	0.873023	3	662	0	0	0	0.34139	NA	NA	NA	NA	NA
ENSG00000178567.8	EPM2AIP1	ENST00000322716.8	EPM2AIP1-201	protein_coding	protein_coding	coding	NA	TRUE	TRUE	TRUE	down 1:early	cloud_down	ns_SMG567	ns_UPF3	non_NMD	3.04045	3.18593	3.38859	-0.749474	-1.12524	-0.597307	4.76E-07	4.55E-07	4.68E-07	1	8089	54	1824	6211	0.383978	0.62963	0.466557	0.357591	-1469.1	-0.236532
ENSG00000076242.16	MLH1	ENST00000536378.5	MLH1-221	protein_coding	protein_coding	coding	2	FALSE	TRUE	FALSE	up 1:early	cloud_up	ns_SMG567	ns_UPF3	non_NMD	1.73093	1.86922	2.14992	2.47933	2.86381	0.414641	0.108947	4.55E-07	0.496992	18	2567	830	1548	189	0.460849	0.46506	0.474806	0.328042	-43.2	-0.228571
ENSG00000076242.16	MLH1	ENST00000674111.1	MLH1-237	protein_coding	nonsense_mediated_decay	NMD	NA	FALSE	FALSE	FALSE	up 1:early	core_up	core_up_SMG567	shell_up_UPF3	NMD_medium	2.21408	2.4993	2.80325	3.77571	5.08604	1.71043	4.76E-07	4.55E-07	4.68E-07	18	2403	53	1707	643	0.461923	0.528302	0.471002	0.432348	-191.1	-0.297201
ENSG00000076242.16	MLH1	ENST00000673972.1	MLH1-233	protein_coding	nonsense_mediated_decay	NMD	NA	FALSE	FALSE	FALSE	up 1:early	shell_up	ns_SMG567	cloud_up_UPF3	NMD_minimal	2.17824	2.35636	2.48092	4.09173	4.52622	3.95544	0.101588	4.55E-07	4.68E-07	19	2473	33	117	2323	0.456126	0.515152	0.555556	0.45028	-694.6	-0.29901
ENSG00000076242.16	MLH1	ENST00000673713.1	MLH1-226	protein_coding	retained_intron	RI	NA	FALSE	FALSE	FALSE	up 1:early	cloud_up	ns_SMG567	ns_UPF3	non_NMD	1.37476	1.6622	1.6242	2.34091	2.59594	1.82453	0.105271	4.55E-07	0.104894	13	1586	0	0	0	0.466583	NA	NA	NA	NA	NA
ENSG00000076242.16	MLH1	ENST00000231790.8	MLH1-201	protein_coding	protein_coding	coding	1	TRUE	TRUE	TRUE	up 1:early	shell_up	cloud_down_SMG567	ns_UPF3	non_NMD	2.73025	2.67944	3.43458	5.52952	4.70167	-0.193508	4.76E-07	4.55E-07	0.271195	19	2494	30	2271	193	0.45429	0.533333	0.464553	0.321244	-45.3	-0.234715
ENSG00000076242.16	MLH1	ENST00000432299.6	MLH1-205	protein_coding	nonsense_mediated_decay	NMD	1	FALSE	FALSE	FALSE	up 1:early	shell_up	core_up_SMG567	cloud_up_UPF3	NMD_medium	1.80461	1.97398	2.7479	2.03205	1.72744	4.10892	0.11222	4.55E-07	4.68E-07	17	2444	24	147	2273	0.467676	0.541667	0.571429	0.460185	-693.5	-0.305103
ENSG00000076242.16	MLH1	ENST00000673947.1	MLH1-232	protein_coding	nonsense_mediated_decay	NMD	NA	FALSE	FALSE	FALSE	up 2:delayed	core_up	cloud_up_SMG567	ns_UPF3	NMD_minimal	1.81648	1.68704	1.8549	3.03424	2.7866	2.50661	4.76E-07	4.55E-07	4.68E-07	20	2698	9	117	2572	0.466642	0.666667	0.555556	0.461897	-785.9	-0.30556
ENSG00000076242.16	MLH1	ENST00000673673.1	MLH1-224	protein_coding	protein_coding	coding	NA	FALSE	FALSE	FALSE	up 1:early	cloud_up	ns_SMG567	ns_UPF3	non_NMD	1.81286	1.95086	2.1276	2.85917	2.03959	-0.155656	4.76E-07	0.0421345	0.723891	18	2205	0	2059	146	0.453968	NA	0.461389	0.349315	-33.4	-0.228767
ENSG00000076242.16	MLH1	ENST00000674019.1	MLH1-235	protein_coding	protein_coding	coding	NA	FALSE	TRUE	FALSE	up 2:delayed	shell_up	cloud_up_SMG567	ns_UPF3	NMD_minimal	2.06553	2.04629	1.7698	3.91754	3.48621	1.20394	4.76E-07	4.55E-07	0.179505	20	2576	858	1548	170	0.463509	0.468531	0.474806	0.335294	-43.2	-0.254118
ENSG00000076242.16	MLH1	ENST00000458205.6	MLH1-216	protein_coding	protein_coding	coding	1	FALSE	TRUE	FALSE	up 1:early	shell_up	ns_SMG567	ns_UPF3	non_NMD	1.82888	2.02878	2.13608	2.51974	3.45596	2.04956	0.116459	4.55E-07	4.68E-07	20	2608	867	1548	193	0.452071	0.4406	0.474806	0.321244	-45.3	-0.234715
ENSG00000076242.16	MLH1	ENST00000447829.6	MLH1-209	protein_coding	nonsense_mediated_decay	NMD	1	FALSE	FALSE	FALSE	up 1:early	cloud_up	ns_SMG567	ns_UPF3	non_NMD	1.80828	1.88064	2.00869	2.53937	2.77561	0.88019	0.134976	4.55E-07	0.201674	17	2247	279	432	1536	0.458834	0.469534	0.414352	0.469401	-478.7	-0.311654
ENSG00000076242.16	MLH1	ENST00000413212.2	MLH1-202	protein_coding	nonsense_mediated_decay	NMD	5	FALSE	FALSE	FALSE	up 1:early	shell_up	NA	NA	non_NMD	2.42886	2.39301	1.98887	3.44759	2.89151	NA	4.76E-07	4.55E-07	NA	17	2183	713	111	1359	0.45213	0.4446	0.441441	0.456954	-412	-0.303164
ENSG00000076242.16	MLH1	ENST00000539477.6	MLH1-222	protein_coding	protein_coding	coding	2	FALSE	TRUE	FALSE	up 2:delayed	core_up	ns_SMG567	shell_up_UPF3	NMD_minimal	2.26499	2.4101	2.36324	3.44374	3.52471	1.70775	4.76E-07	4.55E-07	4.68E-07	18	2280	602	1548	130	0.459649	0.443522	0.474806	0.353846	-33.4	-0.256923
ENSG00000076242.16	MLH1	ENST00000616768.5	MLH1-223	protein_coding	protein_coding	coding	2	FALSE	FALSE	FALSE	up 2:delayed	shell_up	shell_up_SMG567	ns_UPF3	NMD_minimal	2.38911	2.27062	2.33216	3.6353	3.04167	1.20567	4.76E-07	4.55E-07	0.108334	8	1408	0	1215	193	0.460227	NA	0.482305	0.321244	-45.3	-0.234715
ENSG00000144668.12	ITGA9	ENST00000264741.10	ITGA9-201	protein_coding	protein_coding	coding	1	TRUE	TRUE	TRUE	complex	cloud_up	cloud_down_SMG567	ns_UPF3	non_NMD	2.03503	1.92794	2.08953	1.1751	-1.2951	0.25825	4.76E-07	4.55E-07	0.211454	28	7860	234	3108	4518	0.488931	0.816239	0.535071	0.440239	-1419	-0.314077
ENSG00000187091.14	PLCD1	ENST00000463876.5	PLCD1-204	protein_coding	protein_coding	coding	2	FALSE	TRUE	TRUE	complex	shell_up	ns_SMG567	ns_UPF3	non_NMD	2.97229	2.75968	2.12728	0.934383	1.11045	1.60696	4.76E-07	4.55E-07	4.68E-07	15	2963	354	2334	275	0.602767	0.652542	0.597258	0.585455	-102.8	-0.373818
ENSG00000187091.14	PLCD1	ENST00000484829.5	PLCD1-207	protein_coding	retained_intron	RI	5	FALSE	FALSE	FALSE	up 2:delayed	shell_up	ns_SMG567	ns_UPF3	non_NMD	2.09902	1.97228	1.52725	3.13295	1.92537	NA	4.76E-07	4.55E-07	NA	6	1044	0	0	0	0.617816	NA	NA	NA	NA	NA
ENSG00000060971.19	ACAA1	ENST00000411549.5	ACAA1-203	protein_coding	nonsense_mediated_decay	NMD	1	FALSE	FALSE	FALSE	up 2:delayed	core_up	core_up_SMG567	core_up_UPF3	NMD_high	2.75993	2.85796	2.82912	2.59857	2.32201	2.62071	4.76E-07	4.55E-07	4.68E-07	10	1944	207	462	1275	0.587963	0.637681	0.649351	0.557647	-495.5	-0.388627
ENSG00000060971.19	ACAA1	ENST00000625927.3	ACAA1-218	protein_coding	nonsense_mediated_decay	NMD	5	FALSE	FALSE	FALSE	up 2:delayed	shell_up	core_up_SMG567	cloud_up_UPF3	NMD_medium	2.73986	2.81508	2.9193	4.21287	1.86162	5.36496	4.76E-07	0.0358617	4.68E-07	10	1612	102	342	1168	0.583127	0.627451	0.672515	0.553082	-440.5	-0.37714
ENSG00000060971.19	ACAA1	ENST00000333167.13	ACAA1-202	protein_coding	protein_coding	coding	1	TRUE	TRUE	TRUE	up 4:HCT116	cloud_up	ns_SMG567	ns_UPF3	non_NMD	3.51656	3.50994	3.35376	-0.404358	0.580839	1.29397	4.76E-07	4.55E-07	4.68E-07	12	1699	92	1275	332	0.583284	0.630435	0.601569	0.5	-99.2	-0.298795
ENSG00000060971.19	ACAA1	ENST00000469600.1	ACAA1-214	protein_coding	retained_intron	RI	2	FALSE	FALSE	FALSE	down 1:early	cloud_down	shell_down_SMG567	ns_UPF3	non_NMD	1.44959	1.63597	1.64669	-1.31717	-1.67764	-1.26807	0.108947	4.55E-07	0.104894	3	876	0	0	0	0.591324	NA	NA	NA	NA	NA
ENSG00000172936.17	MYD88	ENST00000650905.2	MYD88-210	protein_coding	protein_coding	coding	NA	TRUE	TRUE	TRUE	down 4:HCT116	shell_down	ns_SMG567	ns_UPF3	non_NMD	2.88573	2.99805	1.73414	-1.87861	-1.57948	0.0674756	4.76E-07	4.55E-07	0.964826	5	2667	40	891	1736	0.529809	0.75	0.588103	0.494816	-592.7	-0.341417
ENSG00000172939.9	OXSR1	ENST00000426620.5	OXSR1-202	protein_coding	nonsense_mediated_decay	NMD	1	FALSE	FALSE	FALSE	up 2:delayed	core_up	core_up_SMG567	core_up_UPF3	NMD_high	1.8547	2.10206	2.05358	3.52578	3.19931	2.79174	4.76E-07	4.55E-07	4.68E-07	11	1581	230	342	1009	0.44592	0.765217	0.459064	0.368682	-245.9	-0.243707
ENSG00000093217.11	XYLB	ENST00000207870.8	XYLB-201	protein_coding	protein_coding	coding	1	TRUE	TRUE	TRUE	up 2:delayed	cloud_up	ns_SMG567	ns_UPF3	non_NMD	2.67587	2.94435	2.93115	0.495841	1.15794	0.518056	0.101588	4.55E-07	4.68E-07	19	3667	84	1611	1972	0.48432	0.714286	0.533209	0.434584	-465	-0.235801
ENSG00000229589.1	ACVR2B-AS1	ENST00000441531.1	ACVR2B-AS1-201	lncRNA	lncRNA	lncRNA	2	TRUE	TRUE	FALSE	down 5:HEK293	cloud_down	cloud_down_SMG567	ns_UPF3	non_NMD	1.72845	1.52935	2.20486	-1.17604	0.2771	-0.390572	4.76E-07	0.215624	0.104894	2	2517	0	0	0	0.489472	NA	NA	NA	NA	NA
ENSG00000114742.14	WDR48	ENST00000420940.6	WDR48-203	protein_coding	nonsense_mediated_decay	NMD	1	FALSE	FALSE	FALSE	up 3:late	cloud_up	cloud_up_SMG567	ns_UPF3	NMD_minimal	2.29406	2.62827	2.61051	0.185586	1.02853	0.450309	0.747953	4.55E-07	0.21661	19	3772	6	363	3403	0.417285	0.5	0.426997	0.416103	-961.8	-0.282633
ENSG00000114745.15	GORASP1	ENST00000453680.6	GORASP1-213	protein_coding	nonsense_mediated_decay	NMD	1	FALSE	FALSE	FALSE	up 2:delayed	shell_up	ns_SMG567	ns_UPF3	non_NMD	2.37769	2.63977	2.56158	4.05575	4.98935	4.50849	4.76E-07	4.55E-07	0.104894	9	2997	109	951	1937	0.556557	0.715596	0.608833	0.521941	-697	-0.359835
ENSG00000114745.15	GORASP1	ENST00000452389.7	GORASP1-212	protein_coding	nonsense_mediated_decay	NMD	1	FALSE	FALSE	FALSE	up 1:early	shell_up	cloud_up_SMG567	ns_UPF3	NMD_minimal	2.21069	2.37222	2.49858	3.40923	3.0751	4.64273	0.115464	4.55E-07	4.68E-07	9	2980	86	648	2246	0.554362	0.732558	0.603395	0.533393	-805.2	-0.358504
ENSG00000114745.15	GORASP1	ENST00000695590.1	GORASP1-250	protein_coding	retained_intron	RI	NA	FALSE	FALSE	FALSE	up 2:delayed	cloud_up	ns_SMG567	ns_UPF3	non_NMD	1.97923	2.13709	1.71527	3.04576	3.50049	1.62364	0.107623	4.55E-07	0.300443	8	3101	0	0	0	0.560787	NA	NA	NA	NA	NA
ENSG00000114745.15	GORASP1	ENST00000419156.6	GORASP1-205	protein_coding	nonsense_mediated_decay	NMD	5	FALSE	FALSE	FALSE	up 2:delayed	core_up	core_up_SMG567	ns_UPF3	NMD_medium	2.50474	2.51622	2.43538	3.42332	3.86094	3.23407	4.76E-07	4.55E-07	4.68E-07	10	3231	293	531	2407	0.567317	0.682594	0.602637	0.545492	-891.4	-0.370337
ENSG00000114745.15	GORASP1	ENST00000695431.1	GORASP1-240	protein_coding	protein_coding	coding	NA	FALSE	TRUE	FALSE	up 4:HCT116	cloud_up	ns_SMG567	NA	non_NMD	2.74549	2.49966	2.18542	1.52337	1.38281	1.10626	4.76E-07	0.269107	0.343503	4	2232	67	621	1544	0.553315	0.761194	0.619968	0.517487	-537.6	-0.348187
ENSG00000168028.15	RPSA	ENST00000697728.1	RPSA-210	protein_coding	protein_coding	coding	NA	FALSE	TRUE	FALSE	down 2:delayed	cloud_down	cloud_down_SMG567	ns_UPF3	non_NMD	2.24391	2.59853	2.5596	-1.25515	0.0220371	-0.874666	4.76E-07	0.843327	0.111677	6	1248	78	825	345	0.487981	0.487179	0.515152	0.423188	-91.4	-0.264928
ENSG00000168028.15	RPSA	ENST00000301821.11	RPSA-201	protein_coding	protein_coding	coding	1	TRUE	TRUE	TRUE	down 3:late	cloud_down	cloud_down_SMG567	ns_UPF3	non_NMD	5.22083	5.1513	4.98734	-1.1715	-0.474388	-0.655879	4.76E-07	4.55E-07	4.68E-07	7	1140	78	888	174	0.494737	0.487179	0.525901	0.33908	-28.9	-0.166092
ENSG00000168028.15	RPSA	ENST00000697753.1	RPSA-218	protein_coding	nonsense_mediated_decay	NMD	NA	FALSE	FALSE	FALSE	up 4:HCT116	cloud_up	ns_SMG567	core_up_UPF3	NMD_medium	2.40262	2.54521	1.94437	0.531548	0.682878	1.25088	0.120847	4.55E-07	4.68E-07	9	3593	78	996	2519	0.429724	0.487179	0.521084	0.391822	-639.6	-0.25391
ENSG00000168028.15	RPSA	ENST00000697816.1	RPSA-220	protein_coding	nonsense_mediated_decay	NMD	NA	FALSE	FALSE	FALSE	complex	cloud_up	core_up_SMG567	core_up_UPF3	NMD_high	3.29358	2.75192	3.04356	-0.813162	0.934486	1.90012	0.125933	0.030651	4.68E-07	7	1070	77	138	855	0.504673	0.480519	0.463768	0.51345	-295.8	-0.345965
ENSG00000168028.15	RPSA	ENST00000458478.6	RPSA-204	protein_coding	protein_coding	coding	2	FALSE	FALSE	TRUE	down 3:late	cloud_down	core_down_SMG567	cloud_up_UPF3	NMD_minimal	4.57531	3.59051	4.04518	-1.53342	0.136749	-0.248153	4.76E-07	0.852061	0.59301	7	1041	83	888	70	0.510086	0.46988	0.525901	0.357143	-15	-0.214286
ENSG00000168028.15	RPSA	ENST00000478027.3	RPSA-207	protein_coding	retained_intron	RI	2	FALSE	FALSE	FALSE	down 1:early	cloud_down	cloud_down_SMG567	ns_UPF3	non_NMD	2.27814	2.64768	2.59723	-1.21643	-0.286098	-0.703853	4.76E-07	0.260278	4.68E-07	5	1508	0	0	0	0.47679	NA	NA	NA	NA	NA
ENSG00000168028.15	RPSA	ENST00000697754.1	RPSA-219	protein_coding	protein_coding	coding	NA	FALSE	FALSE	FALSE	down 3:late	cloud_down	ns_SMG567	ns_UPF3	non_NMD	2.72738	2.42954	2.35041	-1.2952	-0.444965	-0.522471	4.76E-07	0.0865939	0.211454	4	654	0	584	70	0.527523	NA	0.547945	0.357143	-15	-0.214286
ENSG00000188846.14	RPL14	ENST00000338970.10	RPL14-201	protein_coding	protein_coding	coding	1	FALSE	TRUE	TRUE	down 1:early	shell_down	cloud_down_SMG567	ns_UPF3	non_NMD	3.55141	3.73969	3.5972	-1.10494	-1.02086	-0.638207	4.76E-07	4.55E-07	4.68E-07	6	7072	69	648	6355	0.442025	0.623188	0.49537	0.434618	-2277.64	-0.358401
ENSG00000188846.14	RPL14	ENST00000465325.1	RPL14-207	protein_coding	retained_intron	RI	3	FALSE	FALSE	FALSE	down 2:delayed	shell_down	shell_down_SMG567	ns_UPF3	non_NMD	2.76812	2.71264	2.89263	-1.37376	-0.447971	-1.38238	4.76E-07	0.136668	4.68E-07	2	788	0	0	0	0.411168	NA	NA	NA	NA	NA
ENSG00000188846.14	RPL14	ENST00000435633.5	RPL14-204	protein_coding	nonsense_mediated_decay	NMD	2	FALSE	FALSE	FALSE	up 3:late	cloud_up	core_up_SMG567	ns_UPF3	NMD_medium	2.39019	2.5508	2.38501	0.199191	0.951021	1.11003	0.416974	4.55E-07	4.68E-07	6	966	109	159	698	0.580745	0.697248	0.767296	0.520057	-219.4	-0.314327
ENSG00000188846.14	RPL14	ENST00000479563.5	RPL14-208	protein_coding	retained_intron	RI	1	FALSE	FALSE	FALSE	down 3:late	cloud_down	cloud_down_SMG567	ns_UPF3	non_NMD	4.62141	4.61846	4.60916	-1.24963	-0.526334	-0.76221	4.76E-07	4.55E-07	4.68E-07	5	794	0	0	0	0.464736	NA	NA	NA	NA	NA
ENSG00000177842.12	ZNF620	ENST00000314529.10	ZNF620-201	protein_coding	protein_coding	coding	1	TRUE	TRUE	TRUE	down 2:delayed	shell_down	cloud_down_SMG567	ns_UPF3	non_NMD	2.32372	2.62188	2.75249	-1.56217	-1.31257	-0.557975	4.76E-07	4.55E-07	4.68E-07	5	3291	149	1269	1873	0.453358	0.637584	0.467297	0.429258	-555.1	-0.296369
ENSG00000177842.12	ZNF620	ENST00000418905.1	ZNF620-202	protein_coding	protein_coding	coding	2	FALSE	TRUE	FALSE	down 2:delayed	shell_down	ns_SMG567	ns_UPF3	non_NMD	2.1236	2.549	2.65168	-1.46675	-1.32686	-0.477241	4.76E-07	4.55E-07	0.104894	3	2022	249	927	846	0.452028	0.586345	0.436893	0.429078	-234.4	-0.277069
ENSG00000168036.18	CTNNB1	ENST00000396183.7	CTNNB1-202	protein_coding	protein_coding	coding	1	FALSE	TRUE	TRUE	down 3:late	core_down	core_down_SMG567	ns_UPF3	non_NMD	4.08069	3.99061	3.94212	-2.07145	-1.33513	-1.45449	4.76E-07	4.55E-07	4.68E-07	16	3268	285	2346	637	0.45869	0.638596	0.479966	0.299843	-119.4	-0.187441
ENSG00000168036.18	CTNNB1	ENST00000643031.1	CTNNB1-223	protein_coding	protein_coding	coding	NA	FALSE	TRUE	TRUE	down 3:late	shell_down	core_down_SMG567	ns_UPF3	non_NMD	2.98331	2.8628	2.64005	-1.83279	-1.17315	-1.36567	4.76E-07	4.55E-07	0.104894	16	3267	285	2346	636	0.458525	0.638596	0.479966	0.298742	-119.3	-0.187579
ENSG00000168036.18	CTNNB1	ENST00000645982.1	CTNNB1-246	protein_coding	protein_coding	coding	NA	FALSE	TRUE	TRUE	down 2:delayed	core_down	core_down_SMG567	ns_UPF3	non_NMD	2.73136	2.77706	2.72154	-1.78369	-1.34264	-1.4771	4.76E-07	4.55E-07	4.68E-07	16	2778	277	2346	155	0.485961	0.631769	0.479966	0.316129	-21.4	-0.138065
ENSG00000168036.18	CTNNB1	ENST00000488914.2	CTNNB1-215	protein_coding	protein_coding_CDS_not_defined	coding_noCDS	2	FALSE	FALSE	FALSE	up 2:delayed	cloud_up	cloud_up_SMG567	cloud_up_UPF3	NMD_low	1.40121	1.49648	1.25894	1.62017	2.71495	1.54614	0.110335	4.55E-07	0.104894	4	558	0	0	0	0.530466	NA	NA	NA	NA	NA
ENSG00000168036.18	CTNNB1	ENST00000642426.1	CTNNB1-218	protein_coding	protein_coding	coding	NA	FALSE	TRUE	TRUE	down 5:HEK293	cloud_down	ns_SMG567	ns_UPF3	non_NMD	1.50542	2.66757	2.61357	-0.245626	-1.15935	-1.68351	0.956692	0.0340875	4.68E-07	17	2720	226	2346	148	0.483456	0.637168	0.479966	0.304054	-18.4	-0.124324
ENSG00000168036.18	CTNNB1	ENST00000349496.11	CTNNB1-201	protein_coding	protein_coding	coding	1	TRUE	TRUE	TRUE	down 2:delayed	shell_down	core_down_SMG567	cloud_down_UPF3	non_NMD	3.84351	4.02112	3.91284	-1.76976	-1.58057	-0.832904	4.76E-07	4.55E-07	4.68E-07	15	3661	214	2346	1101	0.446599	0.64486	0.479966	0.336966	-247.9	-0.225159
ENSG00000168038.11	ULK4	ENST00000301831.9	ULK4-201	protein_coding	protein_coding	coding	2	TRUE	TRUE	TRUE	up 2:delayed	core_up	core_up_SMG567	core_up_UPF3	NMD_high	2.78827	2.96103	2.705	3.56406	3.42537	2.83203	4.76E-07	4.55E-07	4.68E-07	37	4294	136	3828	330	0.458314	0.551471	0.448798	0.530303	-106.1	-0.321515
ENSG00000168038.11	ULK4	ENST00000420927.5	ULK4-203	protein_coding	protein_coding	coding	1	FALSE	TRUE	FALSE	up 2:delayed	shell_up	core_up_SMG567	cloud_up_UPF3	NMD_medium	1.62452	1.94601	1.95175	0.836021	1.70296	1.65486	0.14445	4.55E-07	4.68E-07	18	1904	117	1743	44	0.440651	0.581197	0.436604	0.227273	-0.7	-0.0159091
ENSG00000182606.17	TRAK1	ENST00000341421.7	TRAK1-202	protein_coding	protein_coding	coding	1	FALSE	TRUE	FALSE	up 2:delayed	cloud_up	ns_SMG567	ns_UPF3	non_NMD	3.03521	3.06001	2.94491	1.20497	0.758016	0.500262	4.76E-07	4.55E-07	4.68E-07	13	4620	193	2061	2366	0.494156	0.65285	0.567686	0.41716	-710.2	-0.300169
ENSG00000114812.13	VIPR1	ENST00000438259.6	VIPR1-204	protein_coding	protein_coding	coding	2	FALSE	TRUE	FALSE	up 1:early	shell_up	ns_SMG567	ns_UPF3	non_NMD	1.98612	2.12573	2.42591	2.17901	2.58129	1.14232	0.107623	4.55E-07	4.68E-07	10	2427	391	744	1292	0.576844	0.703325	0.560484	0.547988	-456.5	-0.353328
ENSG00000114812.13	VIPR1	ENST00000325123.5	VIPR1-201	protein_coding	protein_coding	coding	1	TRUE	TRUE	TRUE	up 1:early	core_up	ns_SMG567	ns_UPF3	non_NMD	2.62428	2.64818	2.7431	1.4612	1.33015	1.09944	4.76E-07	4.55E-07	4.68E-07	13	2754	93	1374	1287	0.577342	0.806452	0.58952	0.547786	-455.5	-0.353924
ENSG00000114857.19	NKTR	ENST00000429888.5	NKTR-202	protein_coding	nonsense_mediated_decay	NMD	5	FALSE	FALSE	FALSE	up 1:early	core_up	core_up_SMG567	core_up_UPF3	NMD_high	3.26243	3.67858	3.83315	4.07969	3.4977	3.59858	4.76E-07	4.55E-07	4.68E-07	19	7325	120	318	6887	0.414198	0.666667	0.437107	0.408741	-1792.8	-0.260317
ENSG00000114857.19	NKTR	ENST00000232978.13	NKTR-201	protein_coding	protein_coding	coding	1	TRUE	TRUE	TRUE	up 1:early	cloud_up	ns_SMG567	ns_UPF3	non_NMD	3.39176	3.78651	3.59237	1.62256	0.519762	0.404687	4.76E-07	4.55E-07	4.68E-07	17	7265	116	4389	2760	0.414178	0.672414	0.424242	0.387319	-719.8	-0.260797
ENSG00000244607.7	CCDC13	ENST00000492806.5	CCDC13-207	protein_coding	retained_intron	RI	2	FALSE	FALSE	FALSE	up 1:early	core_up	ns_SMG567	ns_UPF3	non_NMD	1.7728	1.96931	1.66587	1.92787	1.81103	1.88519	4.76E-07	4.55E-07	4.68E-07	6	1267	0	0	0	0.552486	NA	NA	NA	NA	NA
ENSG00000280571.2	ENSG00000280571	ENST00000648550.1	ENST00000648550	protein_coding	protein_coding	coding	NA	TRUE	TRUE	TRUE	up 1:early	cloud_up	ns_SMG567	cloud_up_UPF3	NMD_minimal	1.84057	1.74502	1.52186	2.5251	1.63355	2.78043	0.110995	0.0340875	4.68E-07	17	5555	114	2217	3224	0.551935	0.526316	0.562472	0.545596	-1254.7	-0.389175
ENSG00000235288.3	ENSG00000235288	ENST00000625589.2	ENST00000625589	lncRNA	lncRNA	lncRNA	5	TRUE	FALSE	FALSE	down 3:late	cloud_down	ns_SMG567	ns_UPF3	non_NMD	2.10381	2.46364	2.04368	-0.238399	-1.88763	-1.59467	0.920112	4.55E-07	0.118786	4	539	0	0	0	0.419295	NA	NA	NA	NA	NA
ENSG00000144647.7	POMGNT2	ENST00000344697.3	POMGNT2-201	protein_coding	protein_coding	coding	1	TRUE	TRUE	TRUE	down 2:delayed	cloud_down	cloud_down_SMG567	cloud_down_UPF3	non_NMD	3.28809	3.31563	3.2788	-1.74216	-0.738723	-0.983236	4.76E-07	0.057616	4.68E-07	2	2547	349	1743	455	0.601099	0.719198	0.604131	0.498901	-154.6	-0.33978
ENSG00000234617.2	SNRK-AS1	ENST00000607513.2	SNRK-AS1-202	lncRNA	lncRNA	lncRNA	NA	TRUE	TRUE	FALSE	up 4:HCT116	cloud_up	ns_SMG567	ns_UPF3	non_NMD	1.33465	1.36705	0.931343	1.3392	0.846344	NA	4.76E-07	0.035004	NA	3	1990	0	0	0	0.475879	NA	NA	NA	NA	NA
ENSG00000160746.13	ANO10	ENST00000350459.8	ANO10-202	protein_coding	protein_coding	coding	1	FALSE	TRUE	FALSE	complex	cloud_up	ns_SMG567	ns_UPF3	non_NMD	2.61918	2.54553	2.31259	0.490344	1.087	0.963594	0.133408	4.55E-07	0.11661	12	2039	68	1413	558	0.471309	0.676471	0.414013	0.591398	-198.6	-0.355914
ENSG00000160746.13	ANO10	ENST00000448045.1	ANO10-212	protein_coding	protein_coding	coding	3	FALSE	FALSE	FALSE	up 2:delayed	core_up	core_up_SMG567	ns_UPF3	NMD_medium	1.85616	1.87705	1.70455	3.50335	3.07408	1.86707	4.76E-07	4.55E-07	4.68E-07	5	583	0	566	17	0.454545	NA	0.44523	0.764706	-0.9	-0.0529412
ENSG00000160746.13	ANO10	ENST00000427171.5	ANO10-206	protein_coding	protein_coding	coding	5	FALSE	FALSE	FALSE	up 1:early	shell_up	ns_SMG567	ns_UPF3	non_NMD	2.05383	2.30698	2.09624	3.25075	1.39211	0.631803	4.76E-07	4.55E-07	0.187846	6	746	169	577	0	0.465147	0.757396	0.379549	NA	NA	NA
ENSG00000178917.17	ZNF852	ENST00000436261.6	ZNF852-201	protein_coding	protein_coding	coding	2	TRUE	TRUE	TRUE	down 1:early	cloud_down	ns_SMG567	cloud_up_UPF3	NMD_minimal	1.81081	2.1709	1.94618	-1.71169	-0.911806	-0.51815	4.76E-07	4.55E-07	0.128624	5	1966	161	1593	212	0.452187	0.621118	0.438795	0.424528	-62.8	-0.296226
ENSG00000186448.15	ZNF197	ENST00000383744.8	ZNF197-203	protein_coding	protein_coding	coding	1	FALSE	TRUE	FALSE	down 4:HCT116	cloud_down	ns_SMG567	NA	non_NMD	2.26844	2.04823	1.36602	-1.65478	-1.25008	0.0690839	4.76E-07	0.0340875	0.832544	6	1989	206	804	979	0.448467	0.57767	0.532338	0.3524	-200.1	-0.204392
ENSG00000186448.15	ZNF197	ENST00000334075.6	ZNF197-201	protein_coding	nonsense_mediated_decay	NMD	1	FALSE	FALSE	FALSE	up 2:delayed	core_up	core_up_SMG567	core_up_UPF3	NMD_high	2.14669	2.25061	2.24381	3.85237	3.31529	2.11906	4.76E-07	4.55E-07	4.68E-07	7	2320	130	522	1668	0.430172	0.569231	0.545977	0.383094	-404.5	-0.242506
ENSG00000169981.11	ZNF35	ENST00000296092.7	ZNF35-201	protein_coding	protein_coding	coding	1	FALSE	TRUE	FALSE	down 1:early	cloud_down	shell_down_SMG567	ns_UPF3	non_NMD	2.16553	2.54301	2.6872	-0.155059	-1.12285	-0.739533	0.818953	4.55E-07	0.107202	3	2503	220	312	1971	0.443867	0.545455	0.487179	0.425672	-554.4	-0.281279
ENSG00000163808.17	KIF15	ENST00000438321.5	KIF15-204	protein_coding	nonsense_mediated_decay	NMD	1	FALSE	FALSE	FALSE	up 1:early	shell_up	cloud_up_SMG567	shell_up_UPF3	NMD_low	2.68458	2.96642	2.82106	1.69641	2.90987	2.03881	0.117736	4.55E-07	4.68E-07	34	4795	145	252	4398	0.410845	0.627586	0.488095	0.399272	-1124	-0.255571
ENSG00000163808.17	KIF15	ENST00000422209.1	KIF15-202	protein_coding	nonsense_mediated_decay	NMD	3	FALSE	FALSE	FALSE	up 1:early	shell_up	ns_SMG567	cloud_up_UPF3	NMD_minimal	1.64643	2.28593	2.24189	1.6557	1.32296	1.34363	0.105271	4.55E-07	4.68E-07	7	691	0	584	107	0.408104	NA	0.390411	0.504673	-21.3	-0.199065
ENSG00000169964.8	TMEM42	ENST00000302392.5	TMEM42-201	protein_coding	protein_coding	coding	1	TRUE	TRUE	TRUE	up 2:delayed	cloud_up	cloud_up_SMG567	ns_UPF3	NMD_minimal	3.01076	2.72584	2.97248	0.277638	0.932859	1.20737	0.120847	4.55E-07	4.68E-07	3	977	13	480	484	0.551689	0.615385	0.6125	0.489669	-153.9	-0.317975
ENSG00000163812.16	ZDHHC3	ENST00000419642.1	ZDHHC3-204	protein_coding	nonsense_mediated_decay	NMD	5	FALSE	FALSE	FALSE	up 2:delayed	shell_up	ns_SMG567	ns_UPF3	non_NMD	2.00701	2.24313	1.78985	1.59677	1.53272	1.20963	0.108947	4.55E-07	4.68E-07	4	540	0	335	205	0.542593	NA	0.561194	0.512195	-59.9	-0.292195
ENSG00000075914.13	EXOSC7	ENST00000461361.5	EXOSC7-203	protein_coding	protein_coding_CDS_not_defined	coding_noCDS	2	FALSE	FALSE	FALSE	up 1:early	shell_up	ns_SMG567	core_up_UPF3	NMD_medium	2.29214	2.64252	2.63763	1.56438	0.874176	1.95452	4.76E-07	4.55E-07	4.68E-07	9	1593	0	0	0	0.517263	NA	NA	NA	NA	NA
ENSG00000075914.13	EXOSC7	ENST00000491476.5	EXOSC7-210	protein_coding	protein_coding_CDS_not_defined	coding_noCDS	5	FALSE	FALSE	FALSE	up 2:delayed	core_up	cloud_up_SMG567	cloud_up_UPF3	NMD_low	2.81752	2.90191	3.03394	1.87403	2.53482	2.45902	4.76E-07	4.55E-07	4.68E-07	9	1395	0	0	0	0.515412	NA	NA	NA	NA	NA
ENSG00000075914.13	EXOSC7	ENST00000459856.1	EXOSC7-202	protein_coding	protein_coding_CDS_not_defined	coding_noCDS	3	FALSE	FALSE	FALSE	up 2:delayed	core_up	core_up_SMG567	shell_up_UPF3	NMD_medium	2.06007	2.13581	1.6959	3.1927	4.02097	2.45772	4.76E-07	4.55E-07	4.68E-07	3	434	0	0	0	0.481567	NA	NA	NA	NA	NA
ENSG00000163814.8	CDCP1	ENST00000296129.6	CDCP1-201	protein_coding	protein_coding	coding	1	TRUE	TRUE	TRUE	complex	cloud_down	cloud_up_SMG567	cloud_down_UPF3	NMD_minimal	4.16508	4.39784	1.14898	0.0514102	0.551268	-1.93566	0.647893	4.55E-07	4.68E-07	9	5963	91	2511	3361	0.508133	0.78022	0.546794	0.471883	-1053.8	-0.313538
ENSG00000249992.2	TMEM158	ENST00000503771.2	TMEM158-201	protein_coding	protein_coding	coding	NA	TRUE	TRUE	TRUE	down 2:delayed	core_down	core_down_SMG567	shell_down_UPF3	non_NMD	2.62047	3.12357	3.07113	-1.28526	-1.26443	-1.0456	4.76E-07	4.55E-07	4.68E-07	1	1822	260	903	659	0.668496	0.826923	0.772979	0.462822	-180.6	-0.274052
ENSG00000011376.12	LARS2	ENST00000650792.2	LARS2-210	protein_coding	protein_coding	coding	NA	FALSE	TRUE	TRUE	up 3:late	cloud_up	cloud_up_SMG567	cloud_up_UPF3	NMD_low	2.536	2.82081	2.87903	0.763861	0.585831	1.03675	4.76E-07	4.55E-07	4.68E-07	21	10049	141	2712	7196	0.496766	0.588652	0.511431	0.489439	-2486	-0.34547
ENSG00000011376.12	LARS2	ENST00000265537.8	LARS2-201	protein_coding	nonsense_mediated_decay	NMD	1	FALSE	FALSE	FALSE	up 2:delayed	cloud_up	ns_SMG567	ns_UPF3	non_NMD	2.66314	2.61004	2.30842	1.48278	2.91617	1.21312	0.101588	4.55E-07	0.271195	23	4169	195	1728	2246	0.526025	0.517949	0.51331	0.536509	-835.2	-0.371861
ENSG00000011376.12	LARS2	ENST00000651549.1	LARS2-211	protein_coding	nonsense_mediated_decay	NMD	NA	FALSE	FALSE	FALSE	up 1:early	cloud_up	ns_SMG567	ns_UPF3	non_NMD	1.57065	2.00454	1.92307	0.614479	3.08552	-0.0249319	0.435776	4.55E-07	0.978573	22	3409	126	1791	1492	0.527721	0.619048	0.502513	0.550268	-579.8	-0.388606
ENSG00000011376.12	LARS2	ENST00000485461.1	LARS2-207	protein_coding	nonsense_mediated_decay	NMD	4	FALSE	FALSE	FALSE	up 2:delayed	core_up	cloud_up_SMG567	ns_UPF3	NMD_minimal	1.57521	1.66187	1.67208	2.29411	1.79875	2.33681	4.76E-07	4.55E-07	4.68E-07	6	580	0	212	368	0.560345	NA	0.556604	0.5625	-121.2	-0.329348
ENSG00000230530.2	LIMD1-AS1	ENST00000658801.1	LIMD1-AS1-204	lncRNA	lncRNA	lncRNA	NA	TRUE	TRUE	FALSE	complex	cloud_up	ns_SMG567	ns_UPF3	non_NMD	2.10963	1.95102	1.85319	1.70896	0.710184	0.329367	4.76E-07	0.0367712	0.143532	2	4507	0	0	0	0.481695	NA	NA	NA	NA	NA
ENSG00000230530.2	LIMD1-AS1	ENST00000655322.1	LIMD1-AS1-203	lncRNA	lncRNA	lncRNA	NA	FALSE	FALSE	FALSE	up 4:HCT116	cloud_up	NA	ns_UPF3	non_NMD	1.60536	1.39511	0.75818	2.08952	1.62611	NA	4.76E-07	0.0446388	NA	2	1384	0	0	0	0.495665	NA	NA	NA	NA	NA
ENSG00000163820.16	FYCO1	ENST00000433878.5	FYCO1-202	protein_coding	protein_coding	coding	2	FALSE	FALSE	FALSE	down 4:HCT116	cloud_down	ns_SMG567	ns_UPF3	non_NMD	2.67991	2.7278	2.56906	-0.492708	-0.503617	-2.15252	0.110335	0.0340875	4.68E-07	7	4317	0	803	3514	0.495251	NA	0.554172	0.481787	-1131.5	-0.321998
ENSG00000183625.16	CCR3	ENST00000684109.1	CCR3-210	protein_coding	protein_coding_CDS_not_defined	coding_noCDS	NA	FALSE	FALSE	FALSE	up 4:HCT116	cloud_up	NA	NA	non_NMD	1.44061	1.72474	0.147266	-0.495985	1.38401	NA	0.328423	4.55E-07	NA	2	2141	0	0	0	0.423167	NA	NA	NA	NA	NA
ENSG00000178038.17	ALS2CL	ENST00000318962.9	ALS2CL-201	protein_coding	protein_coding	coding	1	TRUE	TRUE	TRUE	up 4:HCT116	shell_up	cloud_up_SMG567	ns_UPF3	NMD_minimal	2.60362	2.70802	1.25604	1.036	1.47859	0.736645	4.76E-07	4.55E-07	0.21661	26	4913	62	2862	1989	0.600651	0.741935	0.625087	0.561086	-815.8	-0.410156
ENSG00000178038.17	ALS2CL	ENST00000434140.5	ALS2CL-206	protein_coding	nonsense_mediated_decay	NMD	1	FALSE	FALSE	FALSE	up 4:HCT116	cloud_up	ns_SMG567	NA	non_NMD	1.90743	1.9316	0.870711	2.05096	1.08958	NA	4.76E-07	0.0408918	NA	26	3937	87	1608	2242	0.611379	0.758621	0.63495	0.58876	-944.8	-0.421409
ENSG00000160799.12	CCDC12	ENST00000605358.5	CCDC12-212	protein_coding	protein_coding_CDS_not_defined	coding_noCDS	5	FALSE	FALSE	FALSE	up 2:delayed	core_up	ns_SMG567	ns_UPF3	non_NMD	1.87494	1.54602	1.63192	3.19377	2.24293	2.4194	4.76E-07	4.55E-07	4.68E-07	6	402	0	0	0	0.634328	NA	NA	NA	NA	NA
ENSG00000160796.18	NBEAL2	ENST00000450053.8	NBEAL2-205	protein_coding	protein_coding	coding	2	TRUE	TRUE	TRUE	up 2:delayed	cloud_up	ns_SMG567	ns_UPF3	non_NMD	3.27149	3.35877	3.10348	1.01721	1.19083	0.808451	0.105271	4.55E-07	4.68E-07	54	8842	196	8265	381	0.624293	0.770408	0.617181	0.703412	-194.6	-0.510761
ENSG00000227398.6	KIF9-AS1	ENST00000429315.3	KIF9-AS1-201	lncRNA	lncRNA	lncRNA	2	TRUE	TRUE	FALSE	up 4:HCT116	cloud_up	core_up_SMG567	shell_up_UPF3	NMD_medium	2.53368	2.50265	1.98089	0.492548	0.335176	1.2573	4.76E-07	0.0332257	4.68E-07	7	4898	0	0	0	0.509596	NA	NA	NA	NA	NA
ENSG00000088727.14	KIF9	ENST00000432493.5	KIF9-204	protein_coding	protein_coding	coding	1	FALSE	TRUE	FALSE	complex	cloud_down	cloud_down_SMG567	ns_UPF3	non_NMD	2.29351	2.266	2.30488	-1.74727	-0.942332	-0.197922	4.76E-07	4.55E-07	0.549073	3	633	277	276	80	0.484992	0.613718	0.405797	0.3125	-11	-0.1375
ENSG00000088727.14	KIF9	ENST00000425452.1	KIF9-202	protein_coding	protein_coding	coding	3	FALSE	TRUE	FALSE	down 1:early	cloud_down	cloud_down_SMG567	ns_UPF3	non_NMD	1.93871	2.18054	1.84058	-1.26304	-0.395934	-0.35202	4.76E-07	0.153667	0.164059	4	640	266	318	56	0.425	0.473684	0.402516	0.321429	-4.5	-0.0803571
ENSG00000114648.12	KLHL18	ENST00000483201.1	KLHL18-206	protein_coding	protein_coding_CDS_not_defined	coding_noCDS	1	FALSE	FALSE	FALSE	down 4:HCT116	cloud_down	ns_SMG567	ns_UPF3	non_NMD	1.93959	1.82638	1.6133	-1.03465	-0.841576	-0.383718	4.76E-07	0.0297081	0.285617	2	375	0	0	0	0.509333	NA	NA	NA	NA	NA
ENSG00000260236.2	PTPN23-DT	ENST00000568593.2	PTPN23-DT-201	lncRNA	lncRNA	lncRNA	NA	TRUE	TRUE	FALSE	up 2:delayed	cloud_up	ns_SMG567	cloud_up_UPF3	NMD_minimal	1.79329	1.84827	2.16082	1.82697	0.701678	0.964706	4.76E-07	0.0297081	4.68E-07	1	2431	0	0	0	0.566022	NA	NA	NA	NA	NA
ENSG00000076201.16	PTPN23	ENST00000495653.1	PTPN23-205	protein_coding	retained_intron	RI	2	FALSE	FALSE	FALSE	up 2:delayed	shell_up	core_up_SMG567	NA	NMD_medium	1.19332	1.70201	1.17142	1.91737	2.46109	1.51081	4.76E-07	4.55E-07	0.100962	2	676	0	0	0	0.64645	NA	NA	NA	NA	NA
ENSG00000114650.21	SCAP	ENST00000420588.5	SCAP-205	protein_coding	protein_coding_CDS_not_defined	coding_noCDS	4	FALSE	FALSE	FALSE	up 2:delayed	shell_up	core_up_SMG567	ns_UPF3	NMD_medium	1.39469	1.83647	1.98523	1.79376	2.55265	2.08113	0.110995	4.55E-07	4.68E-07	3	546	0	0	0	0.551282	NA	NA	NA	NA	NA
ENSG00000163832.16	ELP6	ENST00000461208.5	ELP6-212	protein_coding	retained_intron	RI	2	FALSE	FALSE	FALSE	down 2:delayed	core_down	core_down_SMG567	ns_UPF3	non_NMD	1.89431	2.23244	2.40184	-1.59663	-1.34085	-1.04643	4.76E-07	4.55E-07	4.68E-07	4	594	0	0	0	0.540404	NA	NA	NA	NA	NA
ENSG00000132153.15	DHX30	ENST00000445061.6	DHX30-205	protein_coding	protein_coding	coding	1	TRUE	TRUE	TRUE	down 2:delayed	shell_down	core_down_SMG567	cloud_down_UPF3	non_NMD	3.22091	3.22761	3.2799	-1.06127	-0.784173	-1.15497	4.76E-07	0.0421345	4.68E-07	22	3855	197	3585	73	0.588586	0.527919	0.595816	0.39726	-13.7	-0.187671
ENSG00000132153.15	DHX30	ENST00000348968.8	DHX30-201	protein_coding	protein_coding	coding	5	FALSE	TRUE	FALSE	down 3:late	shell_down	ns_SMG567	ns_UPF3	non_NMD	2.94839	2.79585	2.87289	-1.7082	-1.18481	-1.68113	4.76E-07	0.0340875	4.68E-07	23	3994	420	3501	73	0.580871	0.488095	0.59583	0.39726	-13.7	-0.187671
ENSG00000047849.22	MAP4	ENST00000426837.6	MAP4-207	protein_coding	protein_coding	coding	5	FALSE	TRUE	FALSE	up 3:late	shell_up	core_up_SMG567	ns_UPF3	NMD_medium	2.25097	3.04642	2.43148	3.78651	2.06399	-0.208559	4.76E-07	4.55E-07	0.630267	21	8920	88	6894	1938	0.500224	0.704545	0.479983	0.562951	-779	-0.401961
ENSG00000047849.22	MAP4	ENST00000497735.1	MAP4-215	protein_coding	retained_intron	RI	2	FALSE	FALSE	FALSE	up 3:late	cloud_up	ns_SMG567	ns_UPF3	non_NMD	1.44412	1.63727	1.0695	1.78317	1.17134	NA	4.76E-07	0.0281083	NA	2	2156	0	0	0	0.50603	NA	NA	NA	NA	NA
ENSG00000164048.14	ZNF589	ENST00000412564.5	ZNF589-202	protein_coding	protein_coding	coding	1	FALSE	TRUE	FALSE	down 2:delayed	cloud_down	ns_SMG567	NA	non_NMD	1.34474	1.3555	1.34463	-1.40622	-1.05545	-0.753592	4.76E-07	0.0377575	0.167635	4	593	71	243	279	0.475548	0.605634	0.534979	0.390681	-63.9	-0.229032
ENSG00000172113.10	NME6	ENST00000418431.5	NME6-204	protein_coding	nonsense_mediated_decay	NMD	3	FALSE	FALSE	FALSE	up 1:early	core_up	core_up_SMG567	cloud_up_UPF3	NMD_medium	1.6573	1.8959	2.11671	2.38457	2.81894	2.01028	4.76E-07	4.55E-07	4.68E-07	6	794	42	249	503	0.551637	0.738095	0.493976	0.564612	-196.3	-0.390258
ENSG00000164050.13	PLXNB1	ENST00000296440.11	PLXNB1-201	protein_coding	protein_coding	coding	1	TRUE	TRUE	TRUE	up 1:early	core_up	core_up_SMG567	core_up_UPF3	NMD_high	3.07028	3.06772	3.09084	1.52739	2.13689	1.89992	4.76E-07	4.55E-07	4.68E-07	38	7178	138	6408	632	0.618557	0.673913	0.618758	0.60443	-271.2	-0.429114
ENSG00000164050.13	PLXNB1	ENST00000358536.8	PLXNB1-202	protein_coding	protein_coding	coding	1	FALSE	TRUE	TRUE	up 2:delayed	core_up	ns_SMG567	ns_UPF3	non_NMD	2.97614	3.34111	2.81224	2.02674	1.90504	2.16139	4.76E-07	4.55E-07	4.68E-07	38	7308	270	6408	630	0.622879	0.762963	0.618758	0.604762	-270.4	-0.429206
ENSG00000164050.13	PLXNB1	ENST00000449094.5	PLXNB1-203	protein_coding	nonsense_mediated_decay	NMD	2	FALSE	FALSE	FALSE	up 1:early	shell_up	ns_SMG567	ns_UPF3	non_NMD	2.0362	2.06085	1.77369	2.27347	2.22338	1.86839	4.76E-07	4.55E-07	0.104894	21	3863	0	2190	1673	0.63008	NA	0.627854	0.632995	-754.7	-0.451106
ENSG00000164051.14	CCDC51	ENST00000447018.5	CCDC51-206	protein_coding	protein_coding	coding	2	FALSE	TRUE	FALSE	down 3:late	core_down	shell_down_SMG567	ns_UPF3	non_NMD	2.80378	2.80768	2.60859	-2.20003	-1.76794	-1.42858	4.76E-07	4.55E-07	4.68E-07	4	1461	308	909	244	0.553046	0.613636	0.566557	0.42623	-64.5	-0.264344
ENSG00000164051.14	CCDC51	ENST00000395694.7	CCDC51-201	protein_coding	protein_coding	coding	2	TRUE	TRUE	TRUE	down 3:late	cloud_down	cloud_down_SMG567	ns_UPF3	non_NMD	2.995	3.04499	2.98613	-1.09733	-0.628232	-0.853856	4.76E-07	4.55E-07	4.68E-07	4	1611	140	1236	235	0.559901	0.628571	0.57767	0.425532	-58.3	-0.248085
ENSG00000164051.14	CCDC51	ENST00000442740.1	CCDC51-204	protein_coding	protein_coding	coding	3	FALSE	TRUE	FALSE	up 2:delayed	cloud_up	shell_up_SMG567	ns_UPF3	NMD_minimal	2.07713	2.20637	2.01598	0.443627	0.875878	1.50801	0.16388	0.0332257	4.68E-07	4	1554	432	909	213	0.561133	0.604167	0.566557	0.450704	-58	-0.2723
ENSG00000164051.14	CCDC51	ENST00000438370.1	CCDC51-203	protein_coding	protein_coding	coding	3	FALSE	FALSE	FALSE	down 3:late	cloud_down	cloud_down_SMG567	NA	non_NMD	1.38079	1.2612	1.40338	-1.26885	-0.506861	-0.682899	4.76E-07	0.297199	0.179505	2	556	369	187	0	0.654676	0.655827	0.652406	NA	NA	NA
ENSG00000232112.3	TMA7	ENST00000438607.2	TMA7-201	protein_coding	protein_coding	coding	1	TRUE	TRUE	TRUE	down 2:delayed	core_down	core_down_SMG567	ns_UPF3	non_NMD	3.96835	4.17169	4.10503	-1.6184	-1.08706	-1.00219	4.76E-07	4.55E-07	4.68E-07	4	561	40	195	326	0.447415	0.75	0.517949	0.368098	-59.3	-0.181902
ENSG00000232112.3	TMA7	ENST00000477624.1	TMA7-202	protein_coding	retained_intron	RI	1	FALSE	FALSE	FALSE	down 1:early	cloud_down	shell_down_SMG567	ns_UPF3	non_NMD	1.93729	2.29237	2.38512	-1.05283	-1.38663	-0.587546	0.105271	4.55E-07	0.109435	3	619	0	0	0	0.478191	NA	NA	NA	NA	NA
ENSG00000164053.22	ATRIP	ENST00000635082.1	ATRIP-205	protein_coding	nonsense_mediated_decay	NMD	5	FALSE	FALSE	FALSE	up 1:early	cloud_up	cloud_up_SMG567	ns_UPF3	NMD_minimal	1.20048	1.69283	1.8503	0.810083	0.999954	1.6354	0.208982	0.0397383	4.68E-07	7	793	122	396	275	0.472888	0.680328	0.378788	0.516364	-79.8	-0.290182
ENSG00000164053.22	ATRIP	ENST00000635464.1	ATRIP-208	protein_coding	nonsense_mediated_decay	NMD	5	FALSE	FALSE	FALSE	up 2:delayed	core_up	shell_up_SMG567	cloud_up_UPF3	NMD_low	2.35199	2.32	2.21929	2.68257	2.27975	3.21385	4.76E-07	4.55E-07	4.68E-07	16	3943	0	1395	2548	0.582805	NA	0.526165	0.613815	-1117.8	-0.438697
ENSG00000164053.22	ATRIP	ENST00000635084.1	ATRIP-206	protein_coding	retained_intron	RI	4	FALSE	FALSE	FALSE	up 1:early	shell_up	ns_SMG567	ns_UPF3	non_NMD	1.11864	1.52815	1.55025	0.942243	1.97907	1.94699	0.12872	4.55E-07	4.68E-07	3	545	0	0	0	0.510092	NA	NA	NA	NA	NA
ENSG00000213689.14	TREX1	ENST00000625293.3	TREX1-205	protein_coding	protein_coding	coding	NA	TRUE	TRUE	TRUE	down 4:HCT116	cloud_down	NA	NA	non_NMD	2.54859	2.65895	1.03706	-1.77359	-0.352011	NA	4.76E-07	0.035004	NA	2	1096	106	945	45	0.624088	0.660377	0.625397	0.511111	-1.3	-0.0288889
ENSG00000164054.17	SHISA5	ENST00000426002.5	SHISA5-206	protein_coding	protein_coding	coding	1	FALSE	TRUE	FALSE	down 2:delayed	cloud_down	ns_SMG567	ns_UPF3	non_NMD	3.66707	3.66125	3.88605	-1.09983	-0.331852	-0.560748	4.76E-07	4.55E-07	4.68E-07	4	1839	194	414	1231	0.576944	0.56701	0.635266	0.558895	-480.4	-0.390252
ENSG00000164054.17	SHISA5	ENST00000296444.7	SHISA5-201	protein_coding	protein_coding	coding	1	TRUE	TRUE	TRUE	down 3:late	shell_down	cloud_down_SMG567	ns_UPF3	non_NMD	3.25604	3.12514	2.23244	-1.80425	-1.66312	-1.35397	4.76E-07	4.55E-07	0.110562	6	2034	80	723	1231	0.593904	0.825	0.627939	0.558895	-480.4	-0.390252
ENSG00000164054.17	SHISA5	ENST00000424965.5	SHISA5-205	protein_coding	nonsense_mediated_decay	NMD	5	FALSE	FALSE	FALSE	up 4:HCT116	cloud_up	NA	NA	non_NMD	1.48412	1.48443	0.590944	2.03473	1.27303	NA	4.76E-07	0.0281083	NA	6	884	71	372	441	0.626697	0.802817	0.607527	0.614512	-170	-0.385488
ENSG00000114268.12	PFKFB4	ENST00000232375.8	PFKFB4-201	protein_coding	protein_coding	coding	1	TRUE	TRUE	TRUE	complex	shell_up	cloud_down_SMG567	ns_UPF3	non_NMD	3.73989	3.47861	2.57649	1.60945	1.21924	0.021053	4.76E-07	4.55E-07	0.95768	14	3499	26	1410	2063	0.562732	0.769231	0.556738	0.564227	-845.3	-0.409743
ENSG00000114268.12	PFKFB4	ENST00000490115.5	PFKFB4-213	protein_coding	protein_coding_CDS_not_defined	coding_noCDS	1	FALSE	FALSE	FALSE	up 4:HCT116	shell_up	ns_SMG567	ns_UPF3	non_NMD	2.25964	2.19681	1.1544	2.88209	2.76249	1.0524	4.76E-07	4.55E-07	0.187846	15	1757	0	0	0	0.566306	NA	NA	NA	NA	NA
ENSG00000114268.12	PFKFB4	ENST00000468162.5	PFKFB4-210	protein_coding	protein_coding_CDS_not_defined	coding_noCDS	5	FALSE	FALSE	FALSE	up 1:early	shell_up	NA	NA	non_NMD	1.36844	1.26198	0.77103	2.33017	1.81382	NA	4.76E-07	4.55E-07	NA	8	576	0	0	0	0.519097	NA	NA	NA	NA	NA
ENSG00000114268.12	PFKFB4	ENST00000490404.5	PFKFB4-214	protein_coding	protein_coding_CDS_not_defined	coding_noCDS	3	FALSE	FALSE	FALSE	up 2:delayed	cloud_up	NA	NA	non_NMD	1.26641	1.04217	0.412057	2.57597	NA	NA	4.76E-07	NA	NA	4	849	0	0	0	0.506478	NA	NA	NA	NA	NA
ENSG00000010256.11	UQCRC1	ENST00000471189.5	UQCRC1-207	protein_coding	retained_intron	RI	3	FALSE	FALSE	FALSE	up 1:early	core_up	ns_SMG567	ns_UPF3	non_NMD	2.12658	2.36103	2.28819	1.7425	1.74572	1.8989	4.76E-07	4.55E-07	4.68E-07	6	955	0	0	0	0.584293	NA	NA	NA	NA	NA
ENSG00000010256.11	UQCRC1	ENST00000203407.6	UQCRC1-201	protein_coding	protein_coding	coding	1	TRUE	TRUE	TRUE	down 3:late	cloud_down	cloud_down_SMG567	ns_UPF3	non_NMD	4.25111	4.20467	4.08627	-1.25519	-0.484644	-0.676639	4.76E-07	4.55E-07	4.68E-07	13	1595	26	1443	126	0.583072	0.653846	0.582121	0.579365	-38.8	-0.307937
ENSG00000010256.11	UQCRC1	ENST00000412343.5	UQCRC1-202	protein_coding	nonsense_mediated_decay	NMD	3	FALSE	FALSE	FALSE	up 1:early	core_up	core_up_SMG567	cloud_up_UPF3	NMD_medium	2.31796	2.41581	2.47533	4.82163	3.05211	3.34366	4.76E-07	4.55E-07	4.68E-07	6	778	16	207	555	0.598972	0.625	0.710145	0.556757	-215.7	-0.388649
ENSG00000225697.13	SLC26A6	ENST00000395550.7	SLC26A6-205	protein_coding	protein_coding	coding	1	TRUE	TRUE	TRUE	up 2:delayed	core_up	ns_SMG567	ns_UPF3	non_NMD	3.02141	2.92788	2.65778	2.45173	1.40273	1.23787	4.76E-07	4.55E-07	4.68E-07	21	2611	68	2280	263	0.587897	0.691176	0.585088	0.585551	-94.2	-0.358175
ENSG00000225697.13	SLC26A6	ENST00000420764.6	SLC26A6-207	protein_coding	protein_coding	coding	1	FALSE	TRUE	FALSE	up 2:delayed	shell_up	cloud_down_SMG567	ns_UPF3	non_NMD	3.2478	3.07093	2.79431	2.13752	1.09847	0.593234	4.76E-07	4.55E-07	0.110562	21	2630	90	2277	263	0.590114	0.733333	0.58498	0.585551	-94.2	-0.358175
ENSG00000225697.13	SLC26A6	ENST00000489483.5	SLC26A6-220	protein_coding	retained_intron	RI	2	FALSE	FALSE	FALSE	complex	cloud_up	cloud_down_SMG567	ns_UPF3	non_NMD	2.3596	2.72689	2.12663	1.11517	-0.578843	-0.585963	4.76E-07	0.030651	0.11365	12	5682	0	0	0	0.588877	NA	NA	NA	NA	NA
ENSG00000225697.13	SLC26A6	ENST00000414944.1	SLC26A6-206	protein_coding	nonsense_mediated_decay	NMD	3	FALSE	FALSE	FALSE	up 2:delayed	core_up	ns_SMG567	ns_UPF3	non_NMD	2.30921	1.88412	1.62927	3.64323	2.18452	2.19594	4.76E-07	4.55E-07	4.68E-07	7	724	0	583	141	0.593923	NA	0.603774	0.553191	-40.2	-0.285106
ENSG00000008300.17	CELSR3	ENST00000164024.5	CELSR3-201	protein_coding	protein_coding	coding	1	TRUE	TRUE	TRUE	up 1:early	core_up	cloud_up_SMG567	core_up_UPF3	NMD_medium	2.98127	3.33572	3.20901	1.32521	2.20035	1.24411	4.76E-07	4.55E-07	4.68E-07	35	11933	252	9939	1742	0.613676	0.813492	0.623705	0.527555	-689.2	-0.395637
ENSG00000008300.17	CELSR3	ENST00000461362.5	CELSR3-202	protein_coding	retained_intron	RI	5	FALSE	FALSE	FALSE	up 2:delayed	cloud_up	ns_SMG567	NA	non_NMD	2.41054	2.61993	2.48624	0.606818	1.01906	0.872321	0.153799	4.55E-07	4.68E-07	8	3633	0	0	0	0.587118	NA	NA	NA	NA	NA
ENSG00000213672.8	NCKIPSD	ENST00000439518.5	NCKIPSD-206	protein_coding	protein_coding	coding	1	FALSE	FALSE	FALSE	up 2:delayed	cloud_up	ns_SMG567	ns_UPF3	non_NMD	2.02065	2.09308	1.8893	1.37009	1.12091	1.26193	0.101588	4.55E-07	0.121338	5	1214	28	1186	0	0.640857	0.75	0.63828	NA	NA	NA
ENSG00000213672.8	NCKIPSD	ENST00000426678.1	NCKIPSD-205	protein_coding	protein_coding	coding	5	FALSE	FALSE	FALSE	up 2:delayed	cloud_up	ns_SMG567	ns_UPF3	non_NMD	1.28148	1.51332	1.39466	1.7174	2.00449	1.22683	0.101588	4.55E-07	0.11661	5	897	400	497	0	0.632107	0.63	0.633803	NA	NA	NA
ENSG00000068745.15	IP6K2	ENST00000328631.10	IP6K2-201	protein_coding	protein_coding	coding	1	TRUE	TRUE	TRUE	down 4:HCT116	cloud_down	cloud_down_SMG567	ns_UPF3	non_NMD	3.54921	3.5354	3.14893	-1.08765	-0.331533	-0.93788	4.76E-07	4.55E-07	4.68E-07	6	1746	195	1281	270	0.518328	0.620513	0.509758	0.485185	-85.1	-0.315185
ENSG00000068745.15	IP6K2	ENST00000416707.1	IP6K2-207	protein_coding	nonsense_mediated_decay	NMD	1	FALSE	FALSE	FALSE	complex	cloud_up	ns_SMG567	cloud_up_UPF3	NMD_minimal	2.90126	2.78224	2.99322	-0.205989	0.571339	1.39961	0.123256	4.55E-07	4.68E-07	4	1260	174	213	873	0.54127	0.626437	0.591549	0.512027	-299.3	-0.342841
ENSG00000068745.15	IP6K2	ENST00000449610.5	IP6K2-221	protein_coding	protein_coding	coding	2	FALSE	TRUE	FALSE	down 2:delayed	cloud_down	core_down_SMG567	ns_UPF3	non_NMD	2.25008	2.31196	2.37717	-1.46211	-2.63983	0.0462013	0.107623	4.55E-07	0.865196	2	1673	166	393	1114	0.52899	0.650602	0.603053	0.48474	-382.6	-0.343447
ENSG00000068745.15	IP6K2	ENST00000417896.1	IP6K2-208	protein_coding	protein_coding	coding	2	FALSE	TRUE	FALSE	down 2:delayed	cloud_down	ns_SMG567	ns_UPF3	non_NMD	2.0343	2.52966	2.33918	-1.51639	-0.887738	-0.224514	4.76E-07	4.55E-07	0.310142	2	1124	177	393	554	0.520463	0.627119	0.603053	0.427798	-159.5	-0.287906
ENSG00000177479.20	ARIH2	ENST00000449376.5	ARIH2-205	protein_coding	protein_coding	coding	1	FALSE	TRUE	TRUE	up 1:early	cloud_up	ns_SMG567	ns_UPF3	non_NMD	3.21312	3.50016	3.55146	0.717122	1.08425	0.348676	4.76E-07	4.55E-07	4.68E-07	17	2278	446	1482	350	0.506585	0.573991	0.499325	0.451429	-106.4	-0.304
ENSG00000177479.20	ARIH2	ENST00000466850.1	ARIH2-213	protein_coding	retained_intron	RI	2	FALSE	FALSE	FALSE	down 5:HEK293	cloud_down	cloud_down_SMG567	ns_UPF3	non_NMD	1.70635	1.90234	2.39009	-1.9938	-0.618784	-0.542714	4.76E-07	0.0507899	0.122707	2	546	0	0	0	0.457875	NA	NA	NA	NA	NA
ENSG00000177479.20	ARIH2	ENST00000484999.5	ARIH2-223	protein_coding	protein_coding_CDS_not_defined	coding_noCDS	5	FALSE	FALSE	FALSE	up 1:early	core_up	NA	cloud_up_UPF3	NMD_minimal	2.00071	2.23188	2.1222	3.74874	3.79672	3.05244	4.76E-07	4.55E-07	4.68E-07	6	728	0	0	0	0.491758	NA	NA	NA	NA	NA
ENSG00000177479.20	ARIH2	ENST00000472640.1	ARIH2-216	protein_coding	protein_coding_CDS_not_defined	coding_noCDS	4	FALSE	FALSE	FALSE	up 2:delayed	cloud_up	ns_SMG567	NA	non_NMD	1.01946	1.10536	0.856851	1.23723	1.68825	NA	0.105271	4.55E-07	NA	5	572	0	0	0	0.475524	NA	NA	NA	NA	NA
ENSG00000177479.20	ARIH2	ENST00000459976.2	ARIH2-209	protein_coding	protein_coding_CDS_not_defined	coding_noCDS	5	FALSE	FALSE	FALSE	up 2:delayed	core_up	core_up_SMG567	cloud_up_UPF3	NMD_medium	1.64759	1.81215	1.65179	2.24799	3.06479	2.64354	4.76E-07	4.55E-07	4.68E-07	4	432	0	0	0	0.525463	NA	NA	NA	NA	NA
ENSG00000177479.20	ARIH2	ENST00000465217.1	ARIH2-212	protein_coding	protein_coding_CDS_not_defined	coding_noCDS	5	FALSE	FALSE	FALSE	up 2:delayed	core_up	core_up_SMG567	core_up_UPF3	NMD_high	1.87024	2.3496	2.22431	3.65506	3.67451	3.56559	4.76E-07	4.55E-07	4.68E-07	5	588	0	0	0	0.54932	NA	NA	NA	NA	NA
ENSG00000178467.18	P4HTM	ENST00000472301.5	P4HTM-205	protein_coding	retained_intron	RI	2	FALSE	FALSE	FALSE	down 3:late	cloud_down	shell_down_SMG567	ns_UPF3	non_NMD	2.78491	2.85003	2.61492	-1.25739	-0.632931	-0.0762031	4.76E-07	4.55E-07	0.780438	8	2796	0	0	0	0.616237	NA	NA	NA	NA	NA
ENSG00000178467.18	P4HTM	ENST00000484115.5	P4HTM-208	protein_coding	retained_intron	RI	2	FALSE	FALSE	FALSE	down 2:delayed	cloud_down	core_down_SMG567	ns_UPF3	non_NMD	2.26041	2.44094	2.24641	-1.58767	-0.99986	-0.407573	4.76E-07	4.55E-07	0.130156	4	5285	0	0	0	0.593945	NA	NA	NA	NA	NA
ENSG00000178467.18	P4HTM	ENST00000383729.9	P4HTM-202	protein_coding	protein_coding	coding	1	TRUE	TRUE	TRUE	down 3:late	cloud_down	cloud_down_SMG567	ns_UPF3	non_NMD	3.48079	3.35072	3.1303	-1.19264	-0.0253184	0.185907	4.76E-07	0.807949	0.118786	9	1771	16	1509	246	0.61773	0.8125	0.621604	0.581301	-73.9	-0.300407
ENSG00000178149.17	DALRD3	ENST00000441576.6	DALRD3-206	protein_coding	protein_coding	coding	1	FALSE	TRUE	FALSE	down 4:HCT116	cloud_down	ns_SMG567	ns_UPF3	non_NMD	2.89832	2.79053	2.39164	-1.14893	-0.271137	0.13057	4.76E-07	0.231971	0.60752	12	1706	0	1551	155	0.600821	NA	0.614442	0.464516	-33.1	-0.213548
ENSG00000178149.17	DALRD3	ENST00000341949.9	DALRD3-202	protein_coding	protein_coding	coding	1	TRUE	TRUE	TRUE	down 3:late	cloud_down	ns_SMG567	ns_UPF3	non_NMD	2.97243	2.71904	2.68593	-1.67957	-1.1344	-0.920271	4.76E-07	0.0281083	4.68E-07	12	1748	16	1632	100	0.599542	0.625	0.610907	0.41	-14.5	-0.145
ENSG00000178149.17	DALRD3	ENST00000313778.9	DALRD3-201	protein_coding	protein_coding	coding	2	FALSE	TRUE	FALSE	up 2:delayed	shell_up	cloud_up_SMG567	ns_UPF3	NMD_minimal	2.26291	1.7692	2.16506	2.29743	0.998833	2.41759	4.76E-07	0.0397383	4.68E-07	12	1968	742	1131	95	0.610772	0.71159	0.560566	0.421053	-13.4	-0.141053
ENSG00000178149.17	DALRD3	ENST00000467457.5	DALRD3-208	protein_coding	retained_intron	RI	1	FALSE	FALSE	FALSE	up 2:delayed	cloud_up	cloud_up_SMG567	shell_up_UPF3	NMD_low	2.20328	2.25668	2.23479	0.666601	0.57313	1.87139	0.117736	0.0386848	4.68E-07	6	1591	0	0	0	0.568825	NA	NA	NA	NA	NA
ENSG00000178057.15	NDUFAF3	ENST00000496152.1	NDUFAF3-206	protein_coding	retained_intron	RI	2	FALSE	FALSE	FALSE	down 2:delayed	cloud_down	core_down_SMG567	ns_UPF3	non_NMD	2.30121	2.34402	2.61985	-2.04372	-0.417597	-0.723905	4.76E-07	0.307267	4.68E-07	4	826	0	0	0	0.623487	NA	NA	NA	NA	NA
ENSG00000178057.15	NDUFAF3	ENST00000326925.11	NDUFAF3-202	protein_coding	protein_coding	coding	1	TRUE	TRUE	TRUE	down 2:delayed	core_down	core_down_SMG567	ns_UPF3	non_NMD	3.33673	3.46297	3.71705	-1.5832	-1.03344	-1.1431	4.76E-07	4.55E-07	4.68E-07	5	902	24	555	323	0.563193	0.708333	0.621622	0.452012	-84	-0.260062
ENSG00000178035.13	IMPDH2	ENST00000326739.9	IMPDH2-201	protein_coding	protein_coding	coding	1	TRUE	TRUE	TRUE	down 3:late	shell_down	core_down_SMG567	cloud_down_UPF3	non_NMD	4.68207	4.44909	4.20889	-1.31932	-0.808243	-1.08419	4.76E-07	4.55E-07	4.68E-07	14	1651	48	1545	58	0.524531	0.729167	0.525566	0.327586	-6.5	-0.112069
ENSG00000178035.13	IMPDH2	ENST00000429182.6	IMPDH2-202	protein_coding	protein_coding	coding	5	FALSE	TRUE	FALSE	down 2:delayed	shell_down	core_down_SMG567	core_down_UPF3	non_NMD	2.9135	2.55775	2.92153	-2.12459	-2.29791	-1.5981	4.76E-07	4.55E-07	0.104894	15	1751	76	1617	58	0.526556	0.697368	0.525665	0.327586	-6.5	-0.112069
ENSG00000178035.13	IMPDH2	ENST00000678001.1	IMPDH2-228	protein_coding	retained_intron	RI	NA	FALSE	FALSE	FALSE	up 2:delayed	cloud_up	ns_SMG567	ns_UPF3	non_NMD	1.95565	2.15304	1.64188	1.53227	1.50318	0.167469	0.117736	4.55E-07	0.914555	13	2078	0	0	0	0.541867	NA	NA	NA	NA	NA
ENSG00000178035.13	IMPDH2	ENST00000677010.1	IMPDH2-217	protein_coding	protein_coding	coding	NA	FALSE	TRUE	FALSE	down 4:HCT116	cloud_down	ns_SMG567	ns_UPF3	non_NMD	2.30408	2.23202	1.85067	-1.13186	-1.12723	-0.445394	0.108947	4.55E-07	0.370095	14	1657	48	1569	40	0.526252	0.729167	0.523263	0.4	-3.3	-0.0825
ENSG00000178035.13	IMPDH2	ENST00000677480.1	IMPDH2-223	protein_coding	nonsense_mediated_decay	NMD	NA	FALSE	FALSE	FALSE	up 2:delayed	core_up	ns_SMG567	ns_UPF3	non_NMD	2.61466	2.61243	2.88372	2.85545	2.02776	1.81175	4.76E-07	4.55E-07	4.68E-07	14	1704	70	372	1262	0.53169	0.742857	0.532258	0.51981	-452.4	-0.358479
ENSG00000172053.18	QARS1	ENST00000482248.7	QARS1-216	protein_coding	retained_intron	RI	5	FALSE	FALSE	FALSE	up 2:delayed	shell_up	cloud_up_SMG567	cloud_up_UPF3	NMD_low	2.00049	1.94758	1.88575	1.42594	2.27714	2.56576	0.101588	4.55E-07	4.68E-07	6	887	0	0	0	0.534386	NA	NA	NA	NA	NA
ENSG00000172053.18	QARS1	ENST00000637281.1	QARS1-250	protein_coding	nonsense_mediated_decay	NMD	5	FALSE	FALSE	FALSE	up 2:delayed	shell_up	ns_SMG567	ns_UPF3	non_NMD	2.42444	2.37518	2.3219	2.97001	1.51752	2.2747	4.76E-07	0.0281083	4.68E-07	12	1327	0	508	819	0.544838	NA	0.564961	0.532357	-287.3	-0.350794
ENSG00000172053.18	QARS1	ENST00000306125.12	QARS1-201	protein_coding	protein_coding	coding	1	TRUE	TRUE	TRUE	down 3:late	shell_down	ns_SMG567	ns_UPF3	non_NMD	4.14125	4.05186	4.05501	-1.08797	-0.337108	-1.28869	4.76E-07	0.126146	4.68E-07	24	2449	24	2328	97	0.548387	0.458333	0.551117	0.505155	-20.5	-0.21134
ENSG00000172053.18	QARS1	ENST00000634473.1	QARS1-229	protein_coding	nonsense_mediated_decay	NMD	5	FALSE	FALSE	FALSE	up 2:delayed	cloud_up	ns_SMG567	ns_UPF3	non_NMD	2.07999	1.7554	1.70114	2.69821	1.16211	1.16423	4.76E-07	0.0386848	0.11365	7	643	0	405	238	0.527216	NA	0.538272	0.508403	-66.7	-0.280252
ENSG00000172053.18	QARS1	ENST00000470225.6	QARS1-212	protein_coding	protein_coding_CDS_not_defined	coding_noCDS	5	FALSE	FALSE	FALSE	up 2:delayed	core_up	core_up_SMG567	cloud_up_UPF3	NMD_medium	2.02951	2.12832	2.04603	3.69177	2.61387	2.14357	4.76E-07	4.55E-07	4.68E-07	8	691	0	0	0	0.539797	NA	NA	NA	NA	NA
ENSG00000172053.18	QARS1	ENST00000470619.6	QARS1-213	protein_coding	protein_coding_CDS_not_defined	coding_noCDS	4	FALSE	FALSE	FALSE	up 2:delayed	core_up	core_up_SMG567	core_up_UPF3	NMD_high	2.56597	2.61512	2.59076	3.83785	2.66815	2.451	4.76E-07	4.55E-07	4.68E-07	10	876	0	0	0	0.563927	NA	NA	NA	NA	NA
ENSG00000172046.21	USP19	ENST00000693111.1	USP19-213	protein_coding	nonsense_mediated_decay	NMD	NA	FALSE	FALSE	FALSE	up 1:early	cloud_up	ns_SMG567	ns_UPF3	non_NMD	2.31086	2.47963	2.51552	0.837624	0.775073	1.46087	0.271992	0.0660459	4.68E-07	26	4384	188	3576	620	0.573449	0.654255	0.573826	0.546774	-228.3	-0.368226
ENSG00000172037.14	LAMB2	ENST00000467506.5	LAMB2-205	protein_coding	retained_intron	RI	2	FALSE	FALSE	FALSE	up 4:HCT116	cloud_up	ns_SMG567	ns_UPF3	non_NMD	1.63999	1.92918	1.47222	1.47644	0.190416	0.264776	4.76E-07	0.629642	0.538413	3	689	0	0	0	0.596517	NA	NA	NA	NA	NA
ENSG00000172037.14	LAMB2	ENST00000305544.9	LAMB2-201	protein_coding	protein_coding	coding	1	TRUE	TRUE	TRUE	up 4:HCT116	cloud_up	cloud_up_SMG567	ns_UPF3	NMD_minimal	3.49945	3.66834	3.17725	0.930488	1.01358	0.421653	4.76E-07	4.55E-07	0.11661	32	5692	183	5397	112	0.602952	0.612022	0.602372	0.616071	-28.3	-0.252679
ENSG00000172037.14	LAMB2	ENST00000493571.1	LAMB2-215	protein_coding	retained_intron	RI	2	FALSE	FALSE	FALSE	up 2:delayed	shell_up	cloud_up_SMG567	ns_UPF3	NMD_minimal	1.85047	2.22375	1.67548	1.82676	1.22374	1.15416	4.76E-07	4.55E-07	0.100962	3	605	0	0	0	0.581818	NA	NA	NA	NA	NA
ENSG00000177352.10	CCDC71	ENST00000321895.7	CCDC71-201	protein_coding	protein_coding	coding	1	TRUE	TRUE	TRUE	down 3:late	cloud_down	shell_down_SMG567	ns_UPF3	non_NMD	3.19074	3.27688	3.18651	-1.40226	-0.758964	-0.941225	4.76E-07	4.55E-07	4.68E-07	2	1791	117	1404	270	0.591848	0.709402	0.592593	0.537037	-88.3	-0.327037
ENSG00000188315.8	C3orf62	ENST00000343010.8	C3orf62-201	protein_coding	protein_coding	coding	1	TRUE	TRUE	TRUE	up 2:delayed	core_up	core_up_SMG567	core_up_UPF3	NMD_high	3.00201	3.13843	3.02862	2.23574	2.13337	2.6639	4.76E-07	4.55E-07	4.68E-07	3	3748	360	804	2584	0.48746	0.65	0.468905	0.470588	-855.1	-0.330921
ENSG00000188315.8	C3orf62	ENST00000424960.1	C3orf62-202	protein_coding	nonsense_mediated_decay	NMD	5	FALSE	FALSE	FALSE	up 2:delayed	core_up	cloud_up_SMG567	ns_UPF3	NMD_minimal	1.89533	2.07461	1.73632	2.27342	2.19079	2.57928	4.76E-07	4.55E-07	4.68E-07	3	602	0	297	305	0.493355	NA	0.542088	0.445902	-83.9	-0.275082
ENSG00000188315.8	C3orf62	ENST00000436325.1	C3orf62-203	protein_coding	protein_coding	coding	4	FALSE	FALSE	FALSE	up 2:delayed	core_up	core_up_SMG567	shell_up_UPF3	NMD_medium	2.12899	2.40957	2.19002	2.78827	2.62739	2.84794	4.76E-07	4.55E-07	4.68E-07	4	581	9	572	0	0.500861	0.666667	0.498252	NA	NA	NA
ENSG00000114316.13	USP4	ENST00000265560.9	USP4-201	protein_coding	protein_coding	coding	1	TRUE	TRUE	TRUE	up 2:delayed	core_up	core_up_SMG567	shell_up_UPF3	NMD_medium	3.4147	3.6272	3.38581	1.32876	1.34829	1.67603	4.76E-07	4.55E-07	4.68E-07	22	4070	29	2892	1149	0.498771	0.896552	0.49343	0.502176	-370.9	-0.322802
ENSG00000114316.13	USP4	ENST00000351842.8	USP4-202	protein_coding	protein_coding	coding	1	FALSE	TRUE	FALSE	complex	cloud_up	ns_SMG567	ns_UPF3	non_NMD	3.1223	3.26589	2.86444	0.227755	0.737573	1.59648	0.134976	4.55E-07	4.68E-07	21	3222	9	2751	462	0.49193	0.777778	0.493275	0.478355	-126.7	-0.274242
ENSG00000114316.13	USP4	ENST00000431357.1	USP4-205	protein_coding	protein_coding	coding	5	FALSE	FALSE	FALSE	up 2:delayed	cloud_up	core_up_SMG567	cloud_up_UPF3	NMD_medium	2.32548	2.50283	2.17815	0.871886	1.35858	1.59842	4.76E-07	0.0281083	4.68E-07	15	2141	0	1864	277	0.491826	NA	0.494099	0.476534	-72.2	-0.26065
ENSG00000114316.13	USP4	ENST00000475873.2	USP4-209	protein_coding	protein_coding_CDS_not_defined	coding_noCDS	3	FALSE	FALSE	FALSE	up 2:delayed	core_up	ns_SMG567	ns_UPF3	non_NMD	1.98415	2.08495	1.85862	2.02528	2.36255	2.95411	4.76E-07	4.55E-07	4.68E-07	5	536	0	0	0	0.5	NA	NA	NA	NA	NA
ENSG00000233276.9	GPX1	ENST00000643797.2	GPX1-204	protein_coding	protein_coding	coding	NA	FALSE	TRUE	FALSE	down 2:delayed	cloud_down	shell_down_SMG567	ns_UPF3	non_NMD	2.16056	2.37111	2.41813	-1.19754	-0.233185	-0.414847	4.76E-07	0.435445	0.160715	2	761	75	474	212	0.621551	0.626667	0.649789	0.556604	-78	-0.367925
ENSG00000067560.14	RHOA	ENST00000454011.7	RHOA-206	protein_coding	protein_coding	coding	2	FALSE	TRUE	FALSE	up 2:delayed	shell_up	ns_SMG567	ns_UPF3	non_NMD	2.40226	2.73523	2.41178	1.89778	1.26172	0.379552	4.76E-07	4.55E-07	0.211454	4	1641	111	273	1257	0.441194	0.63964	0.498168	0.411297	-327.1	-0.260223
ENSG00000067560.14	RHOA	ENST00000676712.2	RHOA-207	protein_coding	protein_coding	coding	NA	FALSE	TRUE	FALSE	down 1:early	cloud_down	ns_SMG567	ns_UPF3	non_NMD	2.73079	3.18198	2.97245	-1.15418	-0.699083	-0.399207	4.76E-07	4.55E-07	0.206487	3	1582	183	330	1069	0.453224	0.704918	0.490909	0.398503	-267	-0.249766
ENSG00000145022.5	TCTA	ENST00000487432.1	TCTA-203	protein_coding	protein_coding_CDS_not_defined	coding_noCDS	2	FALSE	FALSE	FALSE	up 2:delayed	core_up	core_up_SMG567	ns_UPF3	NMD_medium	1.72866	1.93389	1.93417	3.32638	1.86828	2.89268	4.76E-07	4.55E-07	4.68E-07	3	892	0	0	0	0.579596	NA	NA	NA	NA	NA
ENSG00000145022.5	TCTA	ENST00000482193.1	TCTA-202	protein_coding	protein_coding_CDS_not_defined	coding_noCDS	4	FALSE	FALSE	FALSE	up 2:delayed	shell_up	cloud_up_SMG567	NA	NMD_minimal	1.24158	1.28418	1.30155	2.32831	2.22835	1.27943	4.76E-07	4.55E-07	0.100962	2	590	0	0	0	0.591525	NA	NA	NA	NA	NA
ENSG00000145029.14	NICN1	ENST00000273598.8	NICN1-201	protein_coding	protein_coding	coding	1	TRUE	TRUE	TRUE	down 1:early	cloud_down	ns_SMG567	ns_UPF3	non_NMD	2.03707	2.11913	2.2223	-0.316568	-0.781148	-1.06593	0.528311	0.0324401	4.68E-07	6	3227	85	642	2500	0.546638	0.670588	0.576324	0.5348	-1214.8	-0.48592
ENSG00000164062.13	APEH	ENST00000491799.5	APEH-216	protein_coding	retained_intron	RI	3	FALSE	FALSE	FALSE	up 1:early	shell_up	ns_SMG567	cloud_up_UPF3	NMD_minimal	1.95931	2.3659	2.25264	2.69553	1.91229	0.701932	4.76E-07	4.55E-07	0.108334	5	733	0	0	0	0.619372	NA	NA	NA	NA	NA
ENSG00000164062.13	APEH	ENST00000447436.5	APEH-205	protein_coding	nonsense_mediated_decay	NMD	5	FALSE	FALSE	FALSE	up 4:HCT116	shell_up	ns_SMG567	ns_UPF3	non_NMD	2.3866	2.65437	2.25278	-0.251021	1.9703	1.71153	0.784092	4.55E-07	4.68E-07	11	963	17	153	793	0.595016	0.647059	0.699346	0.57377	-305.1	-0.384741
ENSG00000164062.13	APEH	ENST00000447541.5	APEH-206	protein_coding	nonsense_mediated_decay	NMD	3	FALSE	FALSE	FALSE	up 2:delayed	core_up	core_up_SMG567	shell_up_UPF3	NMD_medium	2.29299	2.69359	2.54835	3.44385	2.88135	2.55287	4.76E-07	4.55E-07	4.68E-07	8	708	0	165	543	0.560734	NA	0.569697	0.558011	-207	-0.381215
ENSG00000173531.16	MST1	ENST00000449682.3	MST1-202	protein_coding	protein_coding	coding	1	TRUE	TRUE	TRUE	complex	cloud_up	cloud_up_SMG567	ns_UPF3	NMD_minimal	1.85659	2.00342	2.19193	0.553897	0.704899	1.25614	0.13857	0.0340875	4.68E-07	18	3042	783	2178	81	0.606509	0.598978	0.614325	0.469136	-14.1	-0.174074
ENSG00000164068.16	RNF123	ENST00000457726.5	RNF123-207	protein_coding	nonsense_mediated_decay	NMD	1	FALSE	FALSE	FALSE	complex	core_up	shell_up_SMG567	cloud_up_UPF3	NMD_low	2.64565	2.75835	2.69481	1.60522	2.41933	1.54942	4.76E-07	4.55E-07	4.68E-07	39	4506	99	2166	2241	0.590546	0.686869	0.589566	0.587238	-856.4	-0.382151
ENSG00000164068.16	RNF123	ENST00000327697.11	RNF123-201	protein_coding	protein_coding	coding	1	TRUE	TRUE	TRUE	up 1:early	shell_up	ns_SMG567	cloud_up_UPF3	NMD_minimal	3.61019	3.60924	3.70189	0.536055	1.54577	1.20854	4.76E-07	4.55E-07	4.68E-07	39	4255	86	3945	224	0.590364	0.674419	0.591635	0.535714	-54.7	-0.244196
ENSG00000164068.16	RNF123	ENST00000486102.5	RNF123-209	protein_coding	retained_intron	RI	1	FALSE	FALSE	FALSE	up 2:delayed	shell_up	ns_SMG567	ns_UPF3	non_NMD	1.95971	2.17247	1.96124	2.58873	1.5949	0.748765	4.76E-07	4.55E-07	0.292937	38	4564	0	0	0	0.59312	NA	NA	NA	NA	NA
ENSG00000164068.16	RNF123	ENST00000487805.6	RNF123-210	protein_coding	retained_intron	RI	2	FALSE	FALSE	FALSE	up 2:delayed	shell_up	ns_SMG567	cloud_up_UPF3	NMD_minimal	2.06895	2.37124	2.37415	1.10936	0.764855	1.12764	4.76E-07	0.0297081	4.68E-07	35	5882	0	0	0	0.591635	NA	NA	NA	NA	NA
ENSG00000164068.16	RNF123	ENST00000444689.1	RNF123-205	protein_coding	nonsense_mediated_decay	NMD	3	FALSE	FALSE	FALSE	up 2:delayed	cloud_up	cloud_up_SMG567	NA	NMD_minimal	1.28949	1.39172	1.64575	1.72669	1.76666	1.94536	0.116459	0.031528	4.68E-07	5	442	0	78	364	0.606335	NA	0.615385	0.604396	-145.4	-0.399451
ENSG00000164068.16	RNF123	ENST00000498376.1	RNF123-213	protein_coding	retained_intron	RI	3	FALSE	FALSE	FALSE	up 1:early	shell_up	ns_SMG567	ns_UPF3	non_NMD	1.75132	1.9133	1.88578	2.19969	1.75808	1.84798	0.101588	4.55E-07	4.68E-07	3	746	0	0	0	0.567024	NA	NA	NA	NA	NA
ENSG00000176020.9	AMIGO3	ENST00000320431.8	AMIGO3-201	protein_coding	protein_coding	coding	NA	TRUE	TRUE	TRUE	up 5:HEK293	cloud_up	ns_SMG567	ns_UPF3	non_NMD	1.69229	2.18309	2.43989	2.13672	-0.0584036	1.17611	0.110995	0.983969	4.68E-07	1	2856	219	1515	1122	0.637255	0.657534	0.651485	0.614082	-499.3	-0.445009
ENSG00000173540.14	GMPPB	ENST00000480687.5	GMPPB-203	protein_coding	protein_coding	coding	2	FALSE	TRUE	TRUE	up 1:early	shell_up	cloud_up_SMG567	core_up_UPF3	NMD_medium	2.68972	3.01281	3.13121	1.4175	1.53729	0.866813	4.76E-07	4.55E-07	4.68E-07	10	6108	117	1083	4908	0.609365	0.717949	0.596491	0.609617	-2114	-0.430725
ENSG00000173540.14	GMPPB	ENST00000308388.7	GMPPB-202	protein_coding	protein_coding	coding	1	TRUE	TRUE	TRUE	up 2:delayed	shell_up	cloud_down_SMG567	cloud_up_UPF3	NMD_minimal	3.35396	3.48906	3.2371	2.29303	1.58674	0.447667	4.76E-07	4.55E-07	0.104894	9	3144	225	1083	1836	0.58715	0.737778	0.596491	0.563181	-746.6	-0.406645
ENSG00000176095.12	IP6K1	ENST00000395238.5	IP6K1-202	protein_coding	protein_coding	coding	3	FALSE	TRUE	FALSE	down 2:delayed	cloud_down	cloud_down_SMG567	ns_UPF3	non_NMD	2.64661	2.80318	2.94516	-0.385348	-1.31915	-0.158988	0.485972	4.55E-07	0.416422	5	4117	459	831	2827	0.567889	0.633987	0.590854	0.550407	-1152.3	-0.407605
ENSG00000185614.7	INKA1	ENST00000333323.6	INKA1-201	protein_coding	protein_coding	coding	1	TRUE	TRUE	TRUE	down 4:HCT116	shell_down	ns_SMG567	NA	non_NMD	1.72593	1.81756	1.0785	-1.04286	-1.40487	-1.2702	0.105271	4.55E-07	4.68E-07	2	1033	132	858	43	0.638916	0.742424	0.629371	0.511628	-5.4	-0.125581
ENSG00000182179.13	UBA7	ENST00000333486.4	UBA7-201	protein_coding	protein_coding	coding	1	TRUE	TRUE	TRUE	up 1:early	core_up	core_up_SMG567	cloud_up_UPF3	NMD_medium	1.80338	1.88315	1.57374	1.64587	1.64404	2.73893	4.76E-07	4.55E-07	4.68E-07	24	3304	166	3039	99	0.582022	0.572289	0.584403	0.525253	-21.4	-0.216162
ENSG00000183763.9	TRAIP	ENST00000331456.7	TRAIP-201	protein_coding	protein_coding	coding	1	TRUE	TRUE	TRUE	up 1:early	core_up	cloud_up_SMG567	core_up_UPF3	NMD_medium	3.27206	3.32715	3.34727	1.25376	1.43555	1.44676	4.76E-07	4.55E-07	4.68E-07	15	2023	111	1410	502	0.537815	0.621622	0.533333	0.531873	-197.7	-0.393825
ENSG00000183763.9	TRAIP	ENST00000491060.1	TRAIP-211	protein_coding	retained_intron	RI	3	FALSE	FALSE	FALSE	up 5:HEK293	cloud_up	ns_SMG567	ns_UPF3	non_NMD	1.84738	2.07709	2.27674	0.755903	0.811157	1.16141	0.123256	0.031528	4.68E-07	2	1046	0	0	0	0.560229	NA	NA	NA	NA	NA
ENSG00000183763.9	TRAIP	ENST00000488860.1	TRAIP-209	protein_coding	retained_intron	RI	3	FALSE	FALSE	FALSE	up 1:early	core_up	ns_SMG567	cloud_up_UPF3	NMD_minimal	1.61538	1.7808	1.64394	2.93319	2.856	3.08607	4.76E-07	4.55E-07	4.68E-07	3	326	0	0	0	0.539877	NA	NA	NA	NA	NA
ENSG00000183763.9	TRAIP	ENST00000477546.5	TRAIP-206	protein_coding	retained_intron	RI	2	FALSE	FALSE	FALSE	down 2:delayed	cloud_down	ns_SMG567	ns_UPF3	non_NMD	1.35031	1.62115	1.79359	-0.961447	-1.13274	-0.247717	0.114481	4.55E-07	0.486411	5	1175	0	0	0	0.52	NA	NA	NA	NA	NA
ENSG00000183763.9	TRAIP	ENST00000473863.1	TRAIP-204	protein_coding	protein_coding_CDS_not_defined	coding_noCDS	4	FALSE	FALSE	FALSE	up 1:early	core_up	core_up_SMG567	core_up_UPF3	NMD_high	2.14915	2.21174	2.22573	3.26951	3.11168	2.69907	4.76E-07	4.55E-07	4.68E-07	5	553	0	0	0	0.54792	NA	NA	NA	NA	NA
ENSG00000164078.14	MST1R	ENST00000296474.8	MST1R-201	protein_coding	protein_coding	coding	1	TRUE	TRUE	TRUE	up 4:HCT116	shell_up	ns_SMG567	NA	non_NMD	3.76321	3.68239	1.13823	2.15283	2.14146	-0.0772334	4.76E-07	4.55E-07	0.922073	20	4772	264	4203	305	0.59912	0.693182	0.598144	0.531148	-112.3	-0.368197
ENSG00000164078.14	MST1R	ENST00000344206.8	MST1R-202	protein_coding	protein_coding	coding	5	FALSE	TRUE	FALSE	complex	cloud_up	ns_SMG567	NA	non_NMD	3.04534	2.99876	1.14922	0.657911	1.13544	NA	0.101588	4.55E-07	NA	19	4198	0	4056	142	0.59576	NA	0.596893	0.56338	-55.3	-0.389437
ENSG00000164078.14	MST1R	ENST00000490053.1	MST1R-210	protein_coding	retained_intron	RI	3	FALSE	FALSE	FALSE	up 4:HCT116	shell_up	NA	NA	non_NMD	1.99007	1.8528	0.411635	2.53056	1.72801	NA	4.76E-07	4.55E-07	NA	2	341	0	0	0	0.545455	NA	NA	NA	NA	NA
ENSG00000164078.14	MST1R	ENST00000467110.1	MST1R-207	protein_coding	retained_intron	RI	4	FALSE	FALSE	FALSE	up 4:HCT116	cloud_up	NA	NA	non_NMD	1.73166	1.63348	0.432944	1.39222	0.167034	NA	4.76E-07	0.778859	NA	2	542	0	0	0	0.612546	NA	NA	NA	NA	NA
ENSG00000164078.14	MST1R	ENST00000468525.5	MST1R-208	protein_coding	retained_intron	RI	1	FALSE	FALSE	FALSE	up 4:HCT116	shell_up	ns_SMG567	NA	non_NMD	2.4754	2.48813	0.713178	1.72958	1.28709	NA	4.76E-07	4.55E-07	NA	10	2727	0	0	0	0.606161	NA	NA	NA	NA	NA
ENSG00000164078.14	MST1R	ENST00000485044.5	MST1R-209	protein_coding	retained_intron	RI	1	FALSE	FALSE	FALSE	up 4:HCT116	shell_up	NA	NA	non_NMD	2.36096	2.48407	0.731304	2.39883	2.39333	NA	4.76E-07	4.55E-07	NA	5	1944	0	0	0	0.613169	NA	NA	NA	NA	NA
ENSG00000004534.15	RBM6	ENST00000443081.5	RBM6-211	protein_coding	protein_coding	coding	5	FALSE	TRUE	FALSE	up 2:delayed	cloud_up	ns_SMG567	NA	non_NMD	2.48038	2.87822	2.29252	1.38542	3.04319	1.79225	0.124419	4.55E-07	0.121338	21	4010	919	2976	115	0.478304	0.50272	0.475806	0.347826	-18.5	-0.16087
ENSG00000004534.15	RBM6	ENST00000422955.5	RBM6-204	protein_coding	protein_coding	coding	2	FALSE	TRUE	FALSE	up 1:early	shell_up	cloud_up_SMG567	ns_UPF3	NMD_minimal	2.49654	2.90716	2.9155	4.09665	1.71874	1.68569	0.105271	4.55E-07	4.68E-07	19	2324	403	1806	115	0.484509	0.533499	0.482281	0.347826	-18.5	-0.16087
ENSG00000004534.15	RBM6	ENST00000454079.5	RBM6-213	protein_coding	nonsense_mediated_decay	NMD	2	FALSE	FALSE	FALSE	down 1:early	cloud_down	ns_SMG567	ns_UPF3	non_NMD	2.41851	2.85245	2.93923	0.226323	-1.37997	-0.124018	0.669169	4.55E-07	0.848855	20	4324	820	2094	1410	0.46531	0.480488	0.465138	0.456738	-405.8	-0.287801
ENSG00000004534.15	RBM6	ENST00000446471.1	RBM6-212	protein_coding	protein_coding	coding	4	FALSE	FALSE	FALSE	up 1:early	core_up	ns_SMG567	ns_UPF3	non_NMD	1.67872	1.77575	1.68929	2.21285	2.18479	1.88256	4.76E-07	4.55E-07	4.68E-07	5	695	227	468	0	0.471942	0.431718	0.491453	NA	NA	NA
ENSG00000003756.17	RBM5	ENST00000469838.5	RBM5-214	protein_coding	protein_coding	coding	1	FALSE	TRUE	FALSE	down 5:HEK293	cloud_down	ns_SMG567	ns_UPF3	non_NMD	1.96245	2.30018	2.54675	-1.06316	-0.632154	-0.0736103	4.76E-07	0.0281083	0.704847	5	2716	164	432	2120	0.409794	0.536585	0.502315	0.381132	-537.9	-0.253726
ENSG00000003756.17	RBM5	ENST00000347869.8	RBM5-201	protein_coding	protein_coding	coding	1	TRUE	TRUE	TRUE	up 1:early	cloud_up	ns_SMG567	cloud_up_UPF3	NMD_minimal	3.63165	3.65707	3.67567	-0.405834	0.501678	1.57647	4.76E-07	4.55E-07	4.68E-07	25	3177	164	2448	565	0.492918	0.536585	0.497549	0.460177	-173.2	-0.306549
ENSG00000003756.17	RBM5	ENST00000395174.6	RBM5-202	protein_coding	nonsense_mediated_decay	NMD	3	FALSE	FALSE	FALSE	up 1:early	core_up	core_up_SMG567	core_up_UPF3	NMD_high	1.56277	1.96779	2.42768	2.74077	1.78711	2.79162	4.76E-07	4.55E-07	4.68E-07	10	938	0	171	767	0.469083	NA	0.508772	0.460235	-234.2	-0.305346
ENSG00000003756.17	RBM5	ENST00000462025.1	RBM5-211	protein_coding	retained_intron	RI	4	FALSE	FALSE	FALSE	up 1:early	shell_up	core_up_SMG567	ns_UPF3	NMD_medium	1.44845	1.80508	2.11051	1.03019	1.06922	1.30759	0.105271	4.55E-07	4.68E-07	3	573	0	0	0	0.460733	NA	NA	NA	NA	NA
ENSG00000003756.17	RBM5	ENST00000474818.5	RBM5-217	protein_coding	retained_intron	RI	3	FALSE	FALSE	FALSE	up 1:early	cloud_up	ns_SMG567	cloud_up_UPF3	NMD_minimal	1.588	2.08296	2.07702	1.16528	1.8585	1.12671	0.13857	4.55E-07	0.11661	8	832	0	0	0	0.453125	NA	NA	NA	NA	NA
ENSG00000003756.17	RBM5	ENST00000441812.6	RBM5-209	protein_coding	protein_coding_CDS_not_defined	coding_noCDS	3	FALSE	FALSE	FALSE	up 1:early	core_up	core_up_SMG567	core_up_UPF3	NMD_high	1.41656	1.93775	1.97583	1.81004	2.2818	2.13202	4.76E-07	4.55E-07	4.68E-07	7	583	0	0	0	0.492281	NA	NA	NA	NA	NA
ENSG00000003756.17	RBM5	ENST00000475590.5	RBM5-219	protein_coding	retained_intron	RI	2	FALSE	FALSE	FALSE	up 2:delayed	shell_up	core_up_SMG567	ns_UPF3	NMD_medium	1.86583	2.11654	2.25362	1.16567	2.06469	2.44237	0.167351	4.55E-07	4.68E-07	5	704	0	0	0	0.528409	NA	NA	NA	NA	NA
ENSG00000188338.15	SLC38A3	ENST00000614032.5	SLC38A3-206	protein_coding	protein_coding	coding	1	TRUE	TRUE	TRUE	down 4:HCT116	cloud_down	cloud_down_SMG567	ns_UPF3	non_NMD	2.30776	2.22089	1.80897	-1.20727	0.070472	0.609094	4.76E-07	0.580987	0.318221	16	2953	129	1515	1309	0.585506	0.682171	0.564356	0.600458	-554.2	-0.423377
ENSG00000114353.17	GNAI2	ENST00000313601.11	GNAI2-202	protein_coding	protein_coding	coding	1	TRUE	TRUE	TRUE	down 4:HCT116	cloud_down	cloud_down_SMG567	ns_UPF3	non_NMD	4.23739	4.27056	3.52696	-0.674905	-0.70991	-1.20869	4.76E-07	4.55E-07	4.68E-07	9	2219	132	1068	1019	0.578188	0.810606	0.561798	0.56526	-330.9	-0.32473
ENSG00000114353.17	GNAI2	ENST00000490122.5	GNAI2-210	protein_coding	retained_intron	RI	2	FALSE	FALSE	FALSE	up 2:delayed	shell_up	cloud_up_SMG567	cloud_up_UPF3	NMD_low	1.92981	1.89335	1.33174	2.83393	1.77721	0.451454	4.76E-07	4.55E-07	0.352263	7	2445	0	0	0	0.579959	NA	NA	NA	NA	NA
ENSG00000114353.17	GNAI2	ENST00000468422.1	GNAI2-208	protein_coding	retained_intron	RI	2	FALSE	FALSE	FALSE	up 2:delayed	cloud_up	core_up_SMG567	NA	NMD_medium	1.50575	1.55051	1.03183	2.25726	0.808362	NA	4.76E-07	0.0446388	NA	2	531	0	0	0	0.59322	NA	NA	NA	NA	NA
ENSG00000012171.20	SEMA3B	ENST00000419007.5	SEMA3B-203	protein_coding	retained_intron	RI	2	FALSE	FALSE	FALSE	down 4:HCT116	cloud_down	ns_SMG567	NA	non_NMD	1.6358	2.1037	0.946506	-0.284571	-1.20338	NA	0.320082	4.55E-07	NA	5	3283	0	0	0	0.647883	NA	NA	NA	NA	NA
ENSG00000214706.12	IFRD2	ENST00000438296.1	IFRD2-205	protein_coding	nonsense_mediated_decay	NMD	5	FALSE	FALSE	FALSE	up 2:delayed	core_up	cloud_up_SMG567	cloud_up_UPF3	NMD_low	2.06014	2.13748	2.1464	2.57175	2.20166	2.18137	4.76E-07	4.55E-07	4.68E-07	8	917	0	513	404	0.611778	NA	0.621832	0.59901	-153.7	-0.380446
ENSG00000214706.12	IFRD2	ENST00000414734.5	IFRD2-201	protein_coding	nonsense_mediated_decay	NMD	2	FALSE	FALSE	FALSE	up 3:late	shell_up	ns_SMG567	cloud_up_UPF3	NMD_minimal	2.07743	2.31861	2.35475	1.22507	1.04749	0.998075	4.76E-07	4.55E-07	4.68E-07	7	1137	115	225	797	0.64204	0.773913	0.666667	0.61606	-331.1	-0.415433
ENSG00000214706.12	IFRD2	ENST00000489569.1	IFRD2-214	protein_coding	retained_intron	RI	5	FALSE	FALSE	FALSE	up 2:delayed	core_up	core_up_SMG567	cloud_up_UPF3	NMD_medium	1.79091	2.12642	2.17408	2.6704	2.02891	2.36312	4.76E-07	4.55E-07	4.68E-07	5	1036	0	0	0	0.65251	NA	NA	NA	NA	NA
ENSG00000214706.12	IFRD2	ENST00000462001.1	IFRD2-206	protein_coding	retained_intron	RI	2	FALSE	FALSE	FALSE	up 3:late	cloud_up	ns_SMG567	cloud_up_UPF3	NMD_minimal	1.34745	1.90581	2.09789	-0.901043	1.73803	1.74235	0.235196	0.031528	4.68E-07	2	891	0	0	0	0.655443	NA	NA	NA	NA	NA
ENSG00000114378.17	HYAL1	ENST00000266031.8	HYAL1-201	protein_coding	protein_coding	coding	1	FALSE	TRUE	TRUE	complex	cloud_up	NA	NA	non_NMD	2.39788	1.88568	0.642191	2.05836	-1.00029	NA	4.76E-07	0.0332257	NA	3	2517	616	1308	593	0.582042	0.62013	0.611621	0.477234	-162.8	-0.274536
ENSG00000114378.17	HYAL1	ENST00000395144.7	HYAL1-204	protein_coding	protein_coding	coding	1	TRUE	TRUE	TRUE	complex	cloud_up	NA	NA	non_NMD	2.74565	1.81526	0.685474	2.45861	-0.817843	NA	4.76E-07	0.153667	NA	4	2031	133	1308	590	0.573609	0.62406	0.611621	0.477966	-162.8	-0.275932
ENSG00000068001.14	HYAL2	ENST00000447092.5	HYAL2-208	protein_coding	protein_coding	coding	1	FALSE	TRUE	TRUE	down 4:HCT116	cloud_down	ns_SMG567	ns_UPF3	non_NMD	1.97737	2.21591	1.85033	-0.130968	-0.562407	-1.30201	0.625624	0.0340875	4.68E-07	3	4054	2293	1422	339	0.628268	0.655037	0.604079	0.548673	-132.9	-0.392035
ENSG00000068001.14	HYAL2	ENST00000458018.1	HYAL2-209	protein_coding	protein_coding	coding	3	FALSE	FALSE	FALSE	complex	cloud_down	ns_SMG567	ns_UPF3	non_NMD	1.81487	1.97396	1.59239	0.253714	-0.46388	-1.67034	0.53919	0.0637731	4.68E-07	2	745	382	363	0	0.622819	0.659686	0.584022	NA	NA	NA
ENSG00000068028.18	RASSF1	ENST00000327761.7	RASSF1-201	protein_coding	protein_coding	coding	1	FALSE	TRUE	FALSE	up 2:delayed	core_up	shell_up_SMG567	core_up_UPF3	NMD_medium	3.80406	3.84335	3.84686	3.28797	3.42643	3.15058	4.76E-07	4.55E-07	4.68E-07	5	1757	145	813	799	0.580535	0.710345	0.594096	0.543179	-330.9	-0.414143
ENSG00000068028.18	RASSF1	ENST00000359365.9	RASSF1-203	protein_coding	protein_coding	coding	1	TRUE	TRUE	TRUE	up 4:HCT116	shell_up	NA	NA	non_NMD	2.73026	2.97758	1.29614	1.34195	1.84263	NA	4.76E-07	4.55E-07	NA	6	1847	31	1023	793	0.593936	0.709677	0.630499	0.542245	-329.5	-0.415511
ENSG00000281358.1	RASSF1-AS1	ENST00000629828.1	RASSF1-AS1-201	lncRNA	lncRNA	lncRNA	NA	TRUE	TRUE	FALSE	down 5:HEK293	cloud_down	cloud_down_SMG567	ns_UPF3	non_NMD	1.3598	1.17639	1.61875	-0.640622	-0.182762	-1.12561	0.12872	0.606303	4.68E-07	1	790	0	0	0	0.65443	NA	NA	NA	NA	NA
ENSG00000114388.14	NPRL2	ENST00000451194.5	NPRL2-207	protein_coding	nonsense_mediated_decay	NMD	1	FALSE	FALSE	FALSE	up 2:delayed	core_up	cloud_up_SMG567	cloud_up_UPF3	NMD_low	1.8813	2.10266	2.05883	3.02839	2.9619	3.6351	4.76E-07	4.55E-07	4.68E-07	9	1747	102	264	1381	0.547224	0.647059	0.522727	0.544533	-483.9	-0.350398
ENSG00000114388.14	NPRL2	ENST00000667046.1	NPRL2-218	protein_coding	nonsense_mediated_decay	NMD	NA	FALSE	FALSE	FALSE	up 1:early	core_up	ns_SMG567	cloud_up_UPF3	NMD_minimal	2.4294	2.56351	2.6172	2.19558	1.89331	2.2029	4.76E-07	4.55E-07	4.68E-07	11	1371	174	393	804	0.556528	0.672414	0.534351	0.542289	-272.3	-0.338682
ENSG00000114395.11	CYB561D2	ENST00000425346.6	CYB561D2-205	protein_coding	protein_coding	coding	1	TRUE	TRUE	TRUE	complex	cloud_down	cloud_down_SMG567	ns_UPF3	non_NMD	2.39829	2.50676	2.72132	-0.229557	-1.10994	-0.614028	0.455732	4.55E-07	4.68E-07	4	1142	148	669	325	0.584063	0.655405	0.603886	0.510769	-108.6	-0.334154
ENSG00000088543.15	C3orf18	ENST00000486175.5	C3orf18-210	protein_coding	protein_coding_CDS_not_defined	coding_noCDS	1	FALSE	FALSE	FALSE	down 3:late	cloud_down	NA	NA	non_NMD	1.95441	1.69254	0.564359	-2.15724	-1.28402	NA	4.76E-07	0.0297081	NA	4	788	0	0	0	0.610406	NA	NA	NA	NA	NA
ENSG00000114735.10	HEMK1	ENST00000424388.1	HEMK1-202	protein_coding	nonsense_mediated_decay	NMD	3	FALSE	FALSE	FALSE	up 2:delayed	core_up	cloud_up_SMG567	ns_UPF3	NMD_minimal	1.70093	1.7557	1.62117	2.13697	1.7852	1.96827	4.76E-07	4.55E-07	4.68E-07	5	873	416	267	190	0.594502	0.584135	0.606742	0.6	-70.6	-0.371579
ENSG00000114737.16	CISH	ENST00000348721.4	CISH-201	protein_coding	protein_coding	coding	1	TRUE	TRUE	TRUE	down 4:HCT116	cloud_down	ns_SMG567	ns_UPF3	non_NMD	2.46103	2.40896	2.06618	-1.11755	-0.163558	-0.738924	4.76E-07	0.278313	0.111677	3	2019	124	777	1118	0.586429	0.782258	0.616474	0.543828	-420	-0.375671
ENSG00000273356.1	LINC02019	ENST00000609204.1	LINC02019-202	lncRNA	lncRNA	lncRNA	2	FALSE	TRUE	FALSE	up 1:early	shell_up	ns_SMG567	cloud_up_UPF3	NMD_minimal	1.45652	1.84025	1.63068	1.62139	1.13409	1.75012	0.101588	4.55E-07	4.68E-07	2	845	0	0	0	0.47929	NA	NA	NA	NA	NA
ENSG00000088538.13	DOCK3	ENST00000266037.10	DOCK3-201	protein_coding	protein_coding	coding	1	TRUE	TRUE	TRUE	up 1:early	shell_up	core_up_SMG567	cloud_up_UPF3	NMD_medium	2.98217	3.27415	3.43048	1.23783	1.60727	0.964556	4.76E-07	4.55E-07	4.68E-07	53	9069	337	6093	2639	0.513838	0.821958	0.512063	0.47859	-895.3	-0.339257
ENSG00000145050.19	MANF	ENST00000446668.5	MANF-201	protein_coding	nonsense_mediated_decay	NMD	3	FALSE	FALSE	FALSE	up 2:delayed	core_up	core_up_SMG567	cloud_up_UPF3	NMD_medium	2.91745	2.83812	2.30914	6.01952	5.66817	3.96043	4.76E-07	4.55E-07	4.68E-07	5	846	0	214	632	0.502364	NA	0.556075	0.484177	-194.1	-0.30712
ENSG00000145050.19	MANF	ENST00000470900.1	MANF-202	protein_coding	protein_coding_CDS_not_defined	coding_noCDS	2	FALSE	FALSE	FALSE	up 2:delayed	shell_up	core_up_SMG567	cloud_up_UPF3	NMD_medium	1.83927	2.07911	2.03847	1.71568	1.21526	0.936546	4.76E-07	4.55E-07	0.114523	3	1509	0	0	0	0.515573	NA	NA	NA	NA	NA
ENSG00000145050.19	MANF	ENST00000649711.1	MANF-205	protein_coding	retained_intron	RI	NA	FALSE	FALSE	FALSE	up 1:early	cloud_up	ns_SMG567	cloud_up_UPF3	NMD_minimal	1.74735	2.04053	1.80684	1.19653	1.12541	0.624148	0.115464	4.55E-07	0.128624	3	992	0	0	0	0.472782	NA	NA	NA	NA	NA
ENSG00000259956.2	RBM15B	ENST00000563281.2	RBM15B-201	protein_coding	protein_coding	coding	NA	TRUE	TRUE	TRUE	down 2:delayed	cloud_down	core_down_SMG567	ns_UPF3	non_NMD	3.74237	3.80047	3.94774	-1.3476	-0.905425	-0.9921	4.76E-07	4.55E-07	4.68E-07	1	6624	115	2673	3836	0.558122	0.791304	0.651328	0.486184	-1267.7	-0.330474
ENSG00000164080.14	RAD54L2	ENST00000684192.1	RAD54L2-207	protein_coding	protein_coding	coding	NA	TRUE	TRUE	TRUE	up 1:early	cloud_up	ns_SMG567	ns_UPF3	non_NMD	2.96107	3.4074	3.298	1.84663	1.10369	0.438913	0.101588	4.55E-07	0.143532	23	9957	313	4404	5240	0.512002	0.71885	0.54178	0.474618	-1801.07	-0.343716
ENSG00000164081.13	TEX264	ENST00000489026.5	TEX264-213	protein_coding	protein_coding_CDS_not_defined	coding_noCDS	2	FALSE	FALSE	FALSE	down 3:late	shell_down	core_down_SMG567	ns_UPF3	non_NMD	2.38853	2.09436	2.27804	-2.48146	-2.06047	-1.2092	4.76E-07	4.55E-07	0.108334	4	800	0	0	0	0.62875	NA	NA	NA	NA	NA
ENSG00000164081.13	TEX264	ENST00000341333.10	TEX264-201	protein_coding	protein_coding	coding	1	TRUE	TRUE	TRUE	down 3:late	cloud_down	core_down_SMG567	cloud_down_UPF3	non_NMD	3.30653	3.18012	3.35384	-1.00951	-0.72623	-0.596595	4.76E-07	4.55E-07	4.68E-07	5	1320	71	942	307	0.6	0.704225	0.599788	0.576547	-109.3	-0.356026
ENSG00000164081.13	TEX264	ENST00000483429.1	TEX264-212	protein_coding	protein_coding_CDS_not_defined	coding_noCDS	3	FALSE	FALSE	FALSE	up 2:delayed	core_up	NA	cloud_up_UPF3	NMD_minimal	1.39285	1.33542	1.44621	2.25879	2.05799	2.42587	4.76E-07	4.55E-07	4.68E-07	3	322	0	0	0	0.57764	NA	NA	NA	NA	NA
ENSG00000164081.13	TEX264	ENST00000463857.1	TEX264-211	protein_coding	protein_coding_CDS_not_defined	coding_noCDS	1	FALSE	FALSE	FALSE	down 1:early	cloud_down	core_down_SMG567	ns_UPF3	non_NMD	1.53123	1.84001	1.81844	-0.779357	-1.12902	-0.515973	0.123256	4.55E-07	0.124268	3	3937	0	0	0	0.546609	NA	NA	NA	NA	NA
ENSG00000114779.20	ABHD14B	ENST00000361143.10	ABHD14B-202	protein_coding	protein_coding	coding	1	TRUE	TRUE	TRUE	complex	cloud_down	ns_SMG567	ns_UPF3	non_NMD	3.76694	3.66055	2.9297	-1.16505	-0.029738	-0.308751	4.76E-07	0.798264	0.109435	4	1657	113	633	911	0.582981	0.707965	0.628752	0.535675	-308	-0.33809
ENSG00000248487.10	ABHD14A	ENST00000273596.8	ABHD14A-201	protein_coding	protein_coding	coding	1	TRUE	TRUE	TRUE	down 3:late	cloud_down	shell_down_SMG567	ns_UPF3	non_NMD	2.88154	2.7267	2.28838	-1.9676	-0.941538	-0.782666	4.76E-07	4.55E-07	4.68E-07	5	1066	72	816	178	0.625704	0.805556	0.622549	0.567416	-63.59	-0.357247
ENSG00000243989.9	ACY1	ENST00000636880.1	ACY1-217	protein_coding	nonsense_mediated_decay	NMD	3	FALSE	FALSE	FALSE	up 2:delayed	cloud_up	ns_SMG567	ns_UPF3	non_NMD	2.7802	2.6129	2.35538	0.27546	1.75776	1.46589	0.561309	4.55E-07	0.111677	14	1457	173	225	1059	0.597804	0.722543	0.586667	0.579792	-430.6	-0.40661
ENSG00000243989.9	ACY1	ENST00000476351.5	ACY1-206	protein_coding	protein_coding	coding	3	FALSE	TRUE	FALSE	down 3:late	cloud_down	ns_SMG567	NA	non_NMD	2.14601	1.92128	1.75411	-2.56472	-0.174399	0.462018	4.76E-07	0.834721	0.352263	14	1409	165	1122	122	0.595458	0.715152	0.586453	0.516393	-23	-0.188525
ENSG00000243989.9	ACY1	ENST00000476854.5	ACY1-207	protein_coding	protein_coding	coding	3	FALSE	TRUE	FALSE	down 4:HCT116	cloud_down	cloud_down_SMG567	ns_UPF3	non_NMD	2.52262	2.38214	2.05574	-1.79133	-0.632959	-0.157151	4.76E-07	0.307267	0.873023	13	1319	165	1032	122	0.601213	0.715152	0.593023	0.516393	-23	-0.188525
ENSG00000162244.12	RPL29	ENST00000294189.11	RPL29-201	protein_coding	protein_coding	coding	1	TRUE	TRUE	TRUE	down 3:late	cloud_down	shell_down_SMG567	ns_UPF3	non_NMD	4.93562	4.78471	4.90909	-1.38134	-0.604141	-0.714998	4.76E-07	4.55E-07	4.68E-07	4	754	47	480	227	0.564987	0.638298	0.558333	0.563877	-86.1	-0.379295
ENSG00000162244.12	RPL29	ENST00000480306.5	RPL29-205	protein_coding	nonsense_mediated_decay	NMD	2	FALSE	FALSE	FALSE	complex	cloud_up	ns_SMG567	ns_UPF3	non_NMD	2.42403	2.09301	2.27736	-0.14046	1.07436	0.739614	0.550448	4.55E-07	0.111677	5	719	33	114	572	0.568846	0.69697	0.464912	0.582168	-214.3	-0.37465
ENSG00000162244.12	RPL29	ENST00000479017.5	RPL29-204	protein_coding	protein_coding	coding	3	FALSE	TRUE	TRUE	down 3:late	cloud_down	cloud_down_SMG567	ns_UPF3	non_NMD	3.02066	2.81	2.8599	-0.314965	-0.832687	-1.12239	0.699332	0.0829401	4.68E-07	4	670	70	480	120	0.580597	0.728571	0.558333	0.583333	-43.1	-0.359167
ENSG00000162244.12	RPL29	ENST00000495383.5	RPL29-209	protein_coding	protein_coding	coding	2	FALSE	TRUE	TRUE	down 2:delayed	shell_down	core_down_SMG567	ns_UPF3	non_NMD	2.53738	2.59717	2.69733	-0.392549	-1.37508	-1.11742	0.34502	4.55E-07	4.68E-07	4	713	113	480	120	0.586255	0.707965	0.558333	0.583333	-43.1	-0.359167
ENSG00000162244.12	RPL29	ENST00000481629.1	RPL29-206	protein_coding	protein_coding	coding	2	FALSE	TRUE	FALSE	down 2:delayed	cloud_down	core_down_SMG567	cloud_down_UPF3	non_NMD	2.53897	2.5507	2.72256	-1.02293	-0.582614	-0.714088	4.76E-07	4.55E-07	4.68E-07	3	880	33	183	664	0.518182	0.69697	0.464481	0.524096	-224.7	-0.338404
ENSG00000164086.10	DUSP7	ENST00000495880.2	DUSP7-202	protein_coding	protein_coding	coding	1	TRUE	TRUE	TRUE	down 1:early	cloud_down	shell_down_SMG567	ns_UPF3	non_NMD	3.15707	3.31165	3.47247	-1.01966	-0.646432	-0.709047	4.76E-07	4.55E-07	4.68E-07	3	3361	205	1260	1896	0.591193	0.868293	0.648413	0.523207	-672.8	-0.354852
ENSG00000164086.10	DUSP7	ENST00000469623.1	DUSP7-201	protein_coding	protein_coding	coding	2	FALSE	FALSE	FALSE	down 1:early	cloud_down	shell_down_SMG567	ns_UPF3	non_NMD	1.65709	1.71143	1.95806	-1.04794	-0.738915	-0.121755	4.76E-07	0.0358617	0.752756	2	3059	0	828	2231	0.60085	NA	0.644928	0.584491	-979.8	-0.439175
ENSG00000247596.10	TWF2	ENST00000678352.1	TWF2-211	protein_coding	retained_intron	RI	NA	FALSE	FALSE	FALSE	up 1:early	cloud_up	NA	NA	non_NMD	2.14438	1.6423	2.14885	3.39628	0.623286	NA	4.76E-07	0.413164	NA	8	1531	0	0	0	0.600914	NA	NA	NA	NA	NA
ENSG00000247596.10	TWF2	ENST00000678838.1	TWF2-215	protein_coding	protein_coding	coding	NA	FALSE	TRUE	FALSE	up 2:delayed	shell_up	ns_SMG567	shell_up_UPF3	NMD_minimal	2.12205	2.4583	1.73621	3.15176	3.195	1.64687	4.76E-07	4.55E-07	0.100962	8	1426	248	756	422	0.612202	0.669355	0.597884	0.604265	-186.4	-0.441706
ENSG00000247596.10	TWF2	ENST00000678882.1	TWF2-216	protein_coding	protein_coding_CDS_not_defined	coding_noCDS	NA	FALSE	FALSE	FALSE	up 4:HCT116	shell_up	NA	NA	non_NMD	2.50378	2.25901	1.47909	1.95787	2.78094	0.442785	4.76E-07	4.55E-07	0.723891	9	1503	0	0	0	0.610778	NA	NA	NA	NA	NA
ENSG00000247596.10	TWF2	ENST00000676989.1	TWF2-207	protein_coding	nonsense_mediated_decay	NMD	NA	FALSE	FALSE	FALSE	up 2:delayed	core_up	core_up_SMG567	core_up_UPF3	NMD_high	3.15167	3.16035	2.65505	4.10835	5.44115	3.40305	4.76E-07	4.55E-07	4.68E-07	9	1579	133	156	1290	0.623179	0.736842	0.602564	0.613953	-555.6	-0.430698
ENSG00000247596.10	TWF2	ENST00000678549.1	TWF2-212	protein_coding	nonsense_mediated_decay	NMD	NA	FALSE	FALSE	FALSE	up 2:delayed	shell_up	ns_SMG567	cloud_up_UPF3	NMD_minimal	2.52542	2.39808	2.32502	4.0062	3.23449	0.372353	4.76E-07	4.55E-07	0.435804	9	1558	133	135	1290	0.621951	0.736842	0.585185	0.613953	-555.6	-0.430698
ENSG00000247596.10	TWF2	ENST00000499914.2	TWF2-203	protein_coding	protein_coding	coding	5	FALSE	TRUE	FALSE	up 2:delayed	cloud_up	NA	NA	non_NMD	2.19643	2.57829	1.99604	1.6101	1.76416	-1.41472	0.101588	4.55E-07	0.723891	8	1440	126	765	549	0.63125	0.730159	0.603922	0.64663	-253.2	-0.461202
ENSG00000247596.10	TWF2	ENST00000678330.1	TWF2-210	protein_coding	protein_coding	coding	NA	FALSE	TRUE	FALSE	up 2:delayed	core_up	ns_SMG567	cloud_up_UPF3	NMD_minimal	2.17122	2.28071	1.8871	1.70115	1.64877	1.38833	4.76E-07	4.55E-07	4.68E-07	8	1997	149	957	891	0.627441	0.744966	0.606061	0.630752	-409.2	-0.459259
ENSG00000164088.18	PPM1M	ENST00000323588.9	PPM1M-202	protein_coding	protein_coding	coding	1	TRUE	TRUE	TRUE	complex	cloud_up	cloud_up_SMG567	ns_UPF3	NMD_minimal	2.95342	2.89555	2.77843	-0.215046	0.421624	1.63059	0.134976	0.030651	4.68E-07	10	2231	66	1380	785	0.585388	0.863636	0.611594	0.515924	-240.1	-0.30586
ENSG00000164088.18	PPM1M	ENST00000489606.5	PPM1M-209	protein_coding	retained_intron	RI	2	FALSE	FALSE	FALSE	up 2:delayed	core_up	core_up_SMG567	ns_UPF3	NMD_medium	2.26745	2.28003	2.1463	1.76852	1.85346	1.99154	4.76E-07	4.55E-07	4.68E-07	8	2285	0	0	0	0.559737	NA	NA	NA	NA	NA
ENSG00000168237.18	GLYCTK	ENST00000486393.5	GLYCTK-208	protein_coding	nonsense_mediated_decay	NMD	1	FALSE	FALSE	FALSE	up 3:late	shell_up	cloud_up_SMG567	ns_UPF3	NMD_minimal	1.98822	2.26858	2.36153	1.3846	1.3478	0.648934	4.76E-07	4.55E-07	0.117729	5	2019	96	639	1284	0.619614	0.697917	0.635368	0.605919	-562.4	-0.438006
ENSG00000168237.18	GLYCTK	ENST00000436784.7	GLYCTK-202	protein_coding	protein_coding	coding	1	TRUE	TRUE	TRUE	up 3:late	cloud_up	ns_SMG567	cloud_up_UPF3	NMD_minimal	1.87149	2.16899	2.13722	1.15445	1.29484	0.335165	0.101588	4.55E-07	0.22743	5	3791	88	1572	2131	0.598523	0.693182	0.628499	0.572501	-878	-0.412013
ENSG00000114841.18	DNAH1	ENST00000486752.5	DNAH1-204	protein_coding	retained_intron	RI	2	FALSE	FALSE	FALSE	up 1:early	shell_up	ns_SMG567	ns_UPF3	non_NMD	2.02585	2.59388	2.44781	0.700834	2.58657	2.64675	0.475697	4.55E-07	4.68E-07	77	13300	0	0	0	0.570075	NA	NA	NA	NA	NA
ENSG00000114841.18	DNAH1	ENST00000420323.7	DNAH1-201	protein_coding	protein_coding	coding	1	TRUE	TRUE	TRUE	up 1:early	shell_up	ns_SMG567	cloud_up_UPF3	NMD_minimal	2.06092	2.60069	2.61562	2.22214	1.60863	1.94909	0.110335	4.55E-07	4.68E-07	78	13105	261	12798	46	0.567493	0.524904	0.568761	0.456522	-7.9	-0.171739
ENSG00000163930.10	BAP1	ENST00000471532.5	BAP1-206	protein_coding	retained_intron	RI	5	FALSE	FALSE	FALSE	up 2:delayed	cloud_up	core_up_SMG567	cloud_up_UPF3	NMD_medium	1.70378	1.97342	2.05275	2.31256	0.909315	0.879921	4.76E-07	4.55E-07	4.68E-07	5	1052	0	0	0	0.590304	NA	NA	NA	NA	NA
ENSG00000010318.22	PHF7	ENST00000473145.5	PHF7-207	protein_coding	retained_intron	RI	2	FALSE	FALSE	FALSE	down 3:late	cloud_down	shell_down_SMG567	ns_UPF3	non_NMD	1.9485	1.83656	2.00048	-1.01401	-1.02143	-0.377892	4.76E-07	0.0281083	0.300443	4	962	0	0	0	0.470894	NA	NA	NA	NA	NA
ENSG00000010319.7	SEMA3G	ENST00000231721.7	SEMA3G-201	protein_coding	protein_coding	coding	1	TRUE	TRUE	TRUE	up 4:HCT116	cloud_up	shell_down_SMG567	ns_UPF3	non_NMD	2.75693	2.81114	2.15375	1.11343	0.472435	-0.122358	4.76E-07	4.55E-07	0.46622	16	4993	76	2349	2568	0.58602	0.710526	0.638995	0.533879	-989.4	-0.38528
ENSG00000010322.16	NISCH	ENST00000420808.2	NISCH-202	protein_coding	protein_coding	coding	5	FALSE	TRUE	TRUE	up 2:delayed	core_up	core_up_SMG567	cloud_up_UPF3	NMD_medium	3.23248	3.31957	3.3129	2.14278	2.3586	2.24613	4.76E-07	4.55E-07	4.68E-07	14	2589	25	1548	1016	0.565083	0.8	0.557494	0.570866	-399.9	-0.393602
ENSG00000010322.16	NISCH	ENST00000489895.5	NISCH-213	protein_coding	retained_intron	RI	2	FALSE	FALSE	FALSE	up 2:delayed	core_up	cloud_up_SMG567	cloud_up_UPF3	NMD_low	2.81698	2.92201	2.81412	2.45056	1.67455	1.69237	4.76E-07	4.55E-07	4.68E-07	18	5350	0	0	0	0.595888	NA	NA	NA	NA	NA
ENSG00000010322.16	NISCH	ENST00000474188.1	NISCH-206	protein_coding	retained_intron	RI	2	FALSE	FALSE	FALSE	up 1:early	core_up	core_up_SMG567	cloud_up_UPF3	NMD_medium	1.6558	1.88118	1.99151	2.32139	2.76277	2.6908	4.76E-07	4.55E-07	4.68E-07	3	564	0	0	0	0.544326	NA	NA	NA	NA	NA
ENSG00000010322.16	NISCH	ENST00000485765.5	NISCH-209	protein_coding	retained_intron	RI	4	FALSE	FALSE	FALSE	up 1:early	cloud_up	ns_SMG567	NA	non_NMD	1.43412	1.33623	1.54263	0.92317	1.43565	1.98675	0.259084	0.0367712	4.68E-07	4	563	0	0	0	0.612789	NA	NA	NA	NA	NA
ENSG00000010322.16	NISCH	ENST00000467594.1	NISCH-205	protein_coding	retained_intron	RI	2	FALSE	FALSE	FALSE	up 1:early	cloud_up	ns_SMG567	ns_UPF3	non_NMD	1.67433	1.93576	2.11533	1.01535	0.769986	0.873302	4.76E-07	4.55E-07	4.68E-07	3	1014	0	0	0	0.605523	NA	NA	NA	NA	NA
ENSG00000168268.11	NT5DC2	ENST00000463947.5	NT5DC2-205	protein_coding	protein_coding	coding	3	FALSE	FALSE	FALSE	down 2:delayed	cloud_down	core_down_SMG567	ns_UPF3	non_NMD	2.2352	2.33292	2.50981	-1.58243	-0.35699	-0.977759	4.76E-07	0.424147	0.100962	6	670	0	585	85	0.607463	NA	0.610256	0.588235	-21.1	-0.248235
ENSG00000168268.11	NT5DC2	ENST00000422318.7	NT5DC2-202	protein_coding	protein_coding	coding	5	TRUE	TRUE	TRUE	down 2:delayed	cloud_down	core_down_SMG567	cloud_down_UPF3	non_NMD	3.83468	3.95649	4.20787	-1.53918	-0.53474	-0.855501	4.76E-07	4.55E-07	4.68E-07	14	1877	120	1674	83	0.628663	0.858333	0.614098	0.590361	-21.1	-0.254217
ENSG00000168268.11	NT5DC2	ENST00000490681.1	NT5DC2-214	protein_coding	protein_coding_CDS_not_defined	coding_noCDS	4	FALSE	FALSE	FALSE	up 2:delayed	core_up	ns_SMG567	ns_UPF3	non_NMD	2.18947	2.54764	2.18414	2.03118	2.1528	1.23219	4.76E-07	4.55E-07	4.68E-07	3	560	0	0	0	0.558929	NA	NA	NA	NA	NA
ENSG00000168273.8	SMIM4	ENST00000307106.3	SMIM4-201	protein_coding	protein_coding	coding	2	FALSE	TRUE	FALSE	down 2:delayed	shell_down	core_down_SMG567	cloud_down_UPF3	non_NMD	2.09276	1.95484	2.4165	-1.93098	-1.1147	-0.943071	4.76E-07	4.55E-07	4.68E-07	2	274	154	114	6	0.562044	0.681818	0.429825	0	0	0
ENSG00000168273.8	SMIM4	ENST00000477703.6	SMIM4-203	protein_coding	protein_coding	coding	1	TRUE	TRUE	TRUE	down 1:early	cloud_down	ns_SMG567	ns_UPF3	non_NMD	2.25031	2.4373	2.69497	-1.12286	-0.649764	-0.497472	4.76E-07	4.55E-07	4.68E-07	2	1769	151	213	1405	0.421707	0.675497	0.525822	0.378648	-333.1	-0.237082
ENSG00000168273.8	SMIM4	ENST00000476842.1	SMIM4-202	protein_coding	protein_coding	coding	4	FALSE	TRUE	FALSE	complex	cloud_down	ns_SMG567	ns_UPF3	non_NMD	2.11176	2.17801	2.58002	-1.12231	-0.545207	-0.320307	4.76E-07	0.035004	0.164059	2	522	151	180	191	0.557471	0.675497	0.533333	0.486911	-47.7	-0.249738
ENSG00000163938.17	GNL3	ENST00000492349.5	GNL3-210	protein_coding	nonsense_mediated_decay	NMD	2	FALSE	FALSE	FALSE	up 1:early	core_up	cloud_up_SMG567	cloud_up_UPF3	NMD_low	1.9557	2.56023	2.74193	2.90062	1.13702	1.6706	4.76E-07	4.55E-07	4.68E-07	7	729	61	417	251	0.426612	0.540984	0.407674	0.430279	-64.1	-0.255378
ENSG00000163938.17	GNL3	ENST00000418458.6	GNL3-202	protein_coding	protein_coding	coding	1	TRUE	TRUE	TRUE	down 1:early	cloud_down	cloud_down_SMG567	ns_UPF3	non_NMD	3.94009	4.18487	4.26307	-1.16861	-0.468089	-0.394355	4.76E-07	4.55E-07	4.68E-07	15	1933	61	1650	222	0.421624	0.540984	0.434545	0.292793	-35	-0.157658
ENSG00000016864.19	GLT8D1	ENST00000266014.11	GLT8D1-201	protein_coding	protein_coding	coding	1	TRUE	TRUE	TRUE	down 2:delayed	cloud_down	core_down_SMG567	ns_UPF3	non_NMD	2.95957	3.00224	3.0305	-1.56017	0.0683465	-0.457371	4.76E-07	0.843327	0.108334	10	1856	381	1116	359	0.471983	0.656168	0.431004	0.4039	-94.4	-0.262953
ENSG00000114902.14	SPCS1	ENST00000233025.11	SPCS1-201	protein_coding	protein_coding	coding	1	FALSE	TRUE	FALSE	down 1:early	cloud_down	core_down_SMG567	ns_UPF3	non_NMD	3.75913	3.80395	3.74365	-1.41001	-0.775775	-0.545556	4.76E-07	4.55E-07	4.68E-07	4	1082	205	510	367	0.511091	0.717073	0.556863	0.332425	-76.5	-0.208447
ENSG00000114902.14	SPCS1	ENST00000474945.1	SPCS1-204	protein_coding	retained_intron	RI	2	FALSE	FALSE	FALSE	up 2:delayed	core_up	core_up_SMG567	core_up_UPF3	NMD_high	2.3222	2.44874	2.66733	2.30052	1.71006	1.89119	4.76E-07	4.55E-07	4.68E-07	3	981	0	0	0	0.510703	NA	NA	NA	NA	NA
ENSG00000114904.13	NEK4	ENST00000487068.1	NEK4-204	protein_coding	nonsense_mediated_decay	NMD	2	FALSE	FALSE	FALSE	up 2:delayed	core_up	shell_up_SMG567	cloud_up_UPF3	NMD_low	1.73005	1.83368	1.69516	3.31264	3.29568	2.74299	4.76E-07	4.55E-07	4.68E-07	5	631	0	427	204	0.529319	NA	0.540984	0.504902	-61.9	-0.303431
ENSG00000163932.16	PRKCD	ENST00000394729.6	PRKCD-202	protein_coding	protein_coding	coding	1	FALSE	TRUE	TRUE	down 3:late	cloud_down	ns_SMG567	ns_UPF3	non_NMD	3.10014	3.18288	3.05372	-1.19118	-0.89144	-0.773738	4.76E-07	4.55E-07	0.139369	18	2810	328	2031	451	0.560854	0.823171	0.547021	0.432373	-120.5	-0.267184
ENSG00000163931.17	TKT	ENST00000423525.6	TKT-202	protein_coding	protein_coding	coding	1	FALSE	TRUE	TRUE	up 2:delayed	shell_up	cloud_up_SMG567	ns_UPF3	NMD_minimal	3.43361	3.64086	3.30901	1.15408	1.35831	-0.0429844	4.76E-07	4.55E-07	0.848855	15	2831	58	1872	901	0.586718	0.741379	0.586538	0.577137	-351.4	-0.390011
ENSG00000163931.17	TKT	ENST00000469678.1	TKT-209	protein_coding	nonsense_mediated_decay	NMD	5	FALSE	FALSE	FALSE	down 2:delayed	cloud_down	core_down_SMG567	ns_UPF3	non_NMD	3.08037	3.41278	3.0544	-3.55107	-0.761466	-1.04415	4.76E-07	0.0281083	0.107202	13	1871	32	1005	834	0.587386	0.84375	0.60199	0.559952	-285.7	-0.342566
ENSG00000163931.17	TKT	ENST00000472528.5	TKT-210	protein_coding	nonsense_mediated_decay	NMD	1	FALSE	FALSE	FALSE	up 2:delayed	core_up	core_up_SMG567	shell_up_UPF3	NMD_medium	2.80096	2.8955	2.62335	3.11216	3.6114	3.77755	4.76E-07	4.55E-07	4.68E-07	9	1055	45	246	764	0.601896	0.733333	0.581301	0.600785	-328.6	-0.430105
ENSG00000163931.17	TKT	ENST00000466765.1	TKT-208	protein_coding	retained_intron	RI	2	FALSE	FALSE	FALSE	up 2:delayed	cloud_up	ns_SMG567	NA	non_NMD	1.57581	1.95067	1.6886	0.661224	1.16343	0.54492	0.16388	4.55E-07	0.221749	2	693	0	0	0	0.62482	NA	NA	NA	NA	NA
ENSG00000056736.10	IL17RB	ENST00000288167.8	IL17RB-201	protein_coding	protein_coding	coding	1	TRUE	TRUE	TRUE	down 3:late	cloud_down	ns_SMG567	ns_UPF3	non_NMD	2.57867	2.9518	2.55312	-0.779547	-1.33902	-0.0163517	4.76E-07	4.55E-07	0.832544	11	2016	21	1509	486	0.454861	0.809524	0.491054	0.32716	-73.3	-0.150823
ENSG00000056736.10	IL17RB	ENST00000475124.1	IL17RB-202	protein_coding	retained_intron	RI	2	FALSE	FALSE	FALSE	down 1:early	shell_down	shell_down_SMG567	cloud_down_UPF3	non_NMD	1.74886	2.31165	2.16485	-0.710162	-1.81033	-1.02233	0.119641	4.55E-07	4.68E-07	10	2822	0	0	0	0.475904	NA	NA	NA	NA	NA
ENSG00000288029.1	ENSG00000288029	ENST00000655075.1	ENST00000655075	lncRNA	lncRNA	lncRNA	NA	TRUE	TRUE	FALSE	up 1:early	core_up	cloud_up_SMG567	cloud_up_UPF3	NMD_low	1.2321	1.32271	1.4232	1.82765	1.63244	2.0256	4.76E-07	4.55E-07	4.68E-07	5	3934	0	0	0	0.418404	NA	NA	NA	NA	NA
ENSG00000180376.17	CCDC66	ENST00000394672.8	CCDC66-203	protein_coding	protein_coding	coding	1	TRUE	TRUE	TRUE	up 1:early	cloud_up	cloud_up_SMG567	shell_up_UPF3	NMD_low	2.59685	3.07041	3.13668	2.01811	0.870906	0.89077	4.76E-07	4.55E-07	4.68E-07	18	3134	68	2847	219	0.377154	0.661765	0.3804	0.246575	-24.1	-0.110046
ENSG00000180376.17	CCDC66	ENST00000472582.5	CCDC66-214	protein_coding	protein_coding_CDS_not_defined	coding_noCDS	3	FALSE	FALSE	FALSE	up 1:early	core_up	ns_SMG567	ns_UPF3	non_NMD	1.43164	1.87098	1.82479	2.65662	2.99437	2.21946	4.76E-07	4.55E-07	4.68E-07	6	768	0	0	0	0.364583	NA	NA	NA	NA	NA
ENSG00000180376.17	CCDC66	ENST00000471681.5	CCDC66-213	protein_coding	nonsense_mediated_decay	NMD	5	FALSE	FALSE	FALSE	up 1:early	shell_up	shell_up_SMG567	core_up_UPF3	NMD_medium	2.16951	2.63816	2.91905	1.97957	2.94517	2.99623	0.105271	4.55E-07	4.68E-07	19	3120	115	864	2141	0.375962	0.365217	0.357639	0.383933	-462.5	-0.216021
ENSG00000180376.17	CCDC66	ENST00000341455.10	CCDC66-202	protein_coding	nonsense_mediated_decay	NMD	1	FALSE	FALSE	FALSE	up 1:early	core_up	shell_up_SMG567	shell_up_UPF3	NMD_low	2.49005	2.85156	3.08162	3.64461	1.99784	2.47621	4.76E-07	4.55E-07	4.68E-07	18	3042	24	693	2325	0.375411	0.666667	0.349206	0.380215	-492.9	-0.212
ENSG00000163946.14	TASOR	ENST00000493960.6	TASOR-209	protein_coding	protein_coding	coding	5	FALSE	TRUE	FALSE	up 4:HCT116	cloud_up	cloud_up_SMG567	ns_UPF3	NMD_minimal	3.30858	3.60277	3.36772	0.108629	0.295372	1.00324	0.485972	0.0522625	4.68E-07	24	5600	11	4539	1050	0.3925	0.909091	0.403613	0.339048	-241.2	-0.229714
ENSG00000163947.12	ARHGEF3	ENST00000296315.8	ARHGEF3-201	protein_coding	protein_coding	coding	1	TRUE	TRUE	TRUE	up 4:HCT116	cloud_up	cloud_down_SMG567	ns_UPF3	non_NMD	2.59009	2.89766	2.78527	2.14624	-0.95818	-0.940044	4.76E-07	0.0281083	4.68E-07	10	3582	151	1581	1850	0.454216	0.695364	0.506009	0.39027	-473.5	-0.255946
ENSG00000186451.2	SPATA12	ENST00000334325.2	SPATA12-201	protein_coding	protein_coding	coding	1	TRUE	TRUE	TRUE	complex	cloud_down	cloud_up_SMG567	NA	NMD_minimal	1.76256	1.59468	0.380951	-2.10565	-0.491565	NA	4.76E-07	0.131289	NA	2	2190	452	573	1165	0.496804	0.533186	0.506108	0.478112	-319.6	-0.274335
ENSG00000174844.15	DNAH12	ENST00000495027.6	DNAH12-208	protein_coding	protein_coding	coding	5	TRUE	TRUE	TRUE	complex	cloud_up	shell_up_SMG567	core_up_UPF3	NMD_medium	1.82265	1.1617	1.1953	2.89617	0.542772	1.31063	4.76E-07	0.136668	0.109435	74	12145	181	11883	81	0.394566	0.535912	0.393756	0.197531	-3.72	-0.0459259
ENSG00000174840.9	PDE12	ENST00000311180.9	PDE12-201	protein_coding	protein_coding	coding	1	TRUE	TRUE	TRUE	down 1:early	cloud_down	core_down_SMG567	ns_UPF3	non_NMD	3.15345	3.4302	3.41526	-1.04017	-0.844601	-0.570982	4.76E-07	4.55E-07	4.68E-07	3	8780	106	1830	6844	0.408998	0.650943	0.546448	0.368498	-2201.2	-0.321625
ENSG00000168374.11	ARF4	ENST00000489843.1	ARF4-206	protein_coding	protein_coding	coding	3	FALSE	TRUE	FALSE	up 2:delayed	shell_up	ns_SMG567	ns_UPF3	non_NMD	2.26412	2.43554	2.04072	1.71274	1.88915	1.33553	4.76E-07	4.55E-07	0.153922	4	1360	330	216	814	0.397059	0.524242	0.416667	0.340295	-177.1	-0.217568
ENSG00000168374.11	ARF4	ENST00000486310.5	ARF4-204	protein_coding	nonsense_mediated_decay	NMD	3	FALSE	FALSE	FALSE	up 2:delayed	core_up	cloud_up_SMG567	shell_up_UPF3	NMD_low	2.72671	2.92239	2.67247	3.15105	2.75602	2.2993	4.76E-07	4.55E-07	4.68E-07	6	1601	226	180	1195	0.403498	0.59292	0.438889	0.362343	-299.2	-0.250377
ENSG00000163681.17	SLMAP	ENST00000659926.1	SLMAP-225	protein_coding	nonsense_mediated_decay	NMD	NA	FALSE	FALSE	FALSE	up 1:early	cloud_up	ns_SMG567	cloud_up_UPF3	NMD_minimal	1.95945	2.54243	2.40339	2.45568	1.72128	1.69703	0.105271	4.55E-07	0.100962	23	5639	1165	1341	3133	0.439794	0.646352	0.425802	0.368975	-779.6	-0.248835
ENSG00000163681.17	SLMAP	ENST00000655012.1	SLMAP-221	protein_coding	nonsense_mediated_decay	NMD	NA	FALSE	FALSE	FALSE	up 2:delayed	shell_up	cloud_up_SMG567	ns_UPF3	NMD_minimal	1.69115	1.81507	1.51607	2.83269	1.93519	1.60224	4.76E-07	4.55E-07	0.157391	11	1862	720	606	536	0.494629	0.597222	0.473597	0.380597	-95.2	-0.177612
ENSG00000163681.17	SLMAP	ENST00000657480.1	SLMAP-222	protein_coding	nonsense_mediated_decay	NMD	NA	FALSE	FALSE	FALSE	up 2:delayed	cloud_up	ns_SMG567	ns_UPF3	non_NMD	1.43453	1.70357	1.27602	2.52665	1.90254	NA	4.76E-07	0.0297081	NA	23	3177	416	1209	1552	0.442556	0.514423	0.425972	0.436211	-408	-0.262887
ENSG00000163681.17	SLMAP	ENST00000705654.1	SLMAP-240	protein_coding	protein_coding_CDS_not_defined	coding_noCDS	NA	FALSE	FALSE	FALSE	up 2:delayed	cloud_up	cloud_up_SMG567	ns_UPF3	NMD_minimal	1.3414	1.49384	1.21133	2.42129	2.44366	1.34437	4.76E-07	0.0358617	0.131915	23	6607	0	0	0	0.369911	NA	NA	NA	NA	NA
ENSG00000163681.17	SLMAP	ENST00000662629.1	SLMAP-226	protein_coding	nonsense_mediated_decay	NMD	NA	FALSE	FALSE	FALSE	up 2:delayed	shell_up	ns_SMG567	ns_UPF3	non_NMD	2.4204	2.62105	2.58633	4.52342	3.07034	2.44235	4.76E-07	0.031528	4.68E-07	12	3210	0	130	3080	0.374766	NA	0.430769	0.372403	-777.5	-0.252435
ENSG00000136068.16	FLNB	ENST00000684607.1	FLNB-228	protein_coding	nonsense_mediated_decay	NMD	NA	FALSE	FALSE	FALSE	up 5:HEK293	cloud_up	cloud_up_SMG567	ns_UPF3	NMD_minimal	1.84461	2.7299	2.785	1.43108	1.36184	1.20361	0.174618	4.55E-07	0.121338	45	9338	143	6813	2382	0.546691	0.685315	0.555556	0.513014	-800.9	-0.33623
ENSG00000136068.16	FLNB	ENST00000295956.9	FLNB-201	protein_coding	protein_coding	coding	1	TRUE	TRUE	TRUE	complex	cloud_down	cloud_down_SMG567	ns_UPF3	non_NMD	3.73922	4.02668	3.34577	0.526118	0.611973	-1.28978	4.76E-07	4.55E-07	4.68E-07	46	9441	143	7809	1489	0.548035	0.685315	0.558202	0.481531	-464.4	-0.311887
ENSG00000163686.15	ABHD6	ENST00000295962.8	ABHD6-201	protein_coding	protein_coding	coding	1	FALSE	TRUE	TRUE	down 2:delayed	core_down	ns_SMG567	ns_UPF3	non_NMD	2.4689	2.53431	2.54373	-2.12594	-1.49872	-1.10815	4.76E-07	4.55E-07	4.68E-07	9	2393	410	1014	969	0.521521	0.712195	0.513807	0.448916	-258.2	-0.26646
ENSG00000163686.15	ABHD6	ENST00000478253.6	ABHD6-205	protein_coding	protein_coding	coding	2	TRUE	TRUE	TRUE	down 1:early	shell_down	cloud_down_SMG567	ns_UPF3	non_NMD	2.65095	2.86316	2.55197	-1.67755	-1.29036	-0.597424	4.76E-07	4.55E-07	0.109435	10	2198	215	1014	969	0.501365	0.67907	0.513807	0.448916	-258.2	-0.26646
ENSG00000168297.16	PXK	ENST00000356151.7	PXK-202	protein_coding	protein_coding	coding	1	TRUE	TRUE	TRUE	down 5:HEK293	cloud_down	cloud_down_SMG567	ns_UPF3	non_NMD	2.53299	2.85709	3.10598	-1.85006	-0.31033	-0.0554909	4.76E-07	0.0332257	0.714414	18	3001	97	1737	1167	0.42919	0.804124	0.46114	0.350471	-263.1	-0.22545
ENSG00000168291.13	PDHB	ENST00000302746.11	PDHB-201	protein_coding	protein_coding	coding	1	TRUE	TRUE	TRUE	down 2:delayed	cloud_down	core_down_SMG567	ns_UPF3	non_NMD	3.57583	3.76117	3.81025	-0.97186	-0.824282	-1.24166	4.76E-07	4.55E-07	4.68E-07	10	1507	23	1080	404	0.443265	0.565217	0.477778	0.344059	-82.4	-0.20396
ENSG00000168291.13	PDHB	ENST00000469364.5	PDHB-204	protein_coding	nonsense_mediated_decay	NMD	5	FALSE	FALSE	FALSE	up 2:delayed	core_up	core_up_SMG567	cloud_up_UPF3	NMD_medium	2.27004	2.37811	2.22577	4.00952	3.00586	2.70974	4.76E-07	4.55E-07	4.68E-07	10	1616	11	756	849	0.446782	0.545455	0.496032	0.401649	-222.6	-0.262191
ENSG00000168291.13	PDHB	ENST00000479945.1	PDHB-207	protein_coding	retained_intron	RI	2	FALSE	FALSE	FALSE	down 2:delayed	cloud_down	cloud_down_SMG567	ns_UPF3	non_NMD	1.2101	1.62087	1.49917	-0.448532	-1.45252	-0.480794	0.224072	4.55E-07	0.221749	5	4459	0	0	0	0.446064	NA	NA	NA	NA	NA
ENSG00000168291.13	PDHB	ENST00000461692.5	PDHB-203	protein_coding	retained_intron	RI	1	FALSE	FALSE	FALSE	up 1:early	core_up	core_up_SMG567	core_up_UPF3	NMD_high	2.28699	2.42934	2.6444	4.01317	3.03136	1.90685	4.76E-07	4.55E-07	4.68E-07	9	1535	0	0	0	0.465798	NA	NA	NA	NA	NA
ENSG00000168306.13	ACOX2	ENST00000467738.1	ACOX2-207	protein_coding	retained_intron	RI	3	FALSE	FALSE	FALSE	down 4:HCT116	shell_down	cloud_up_SMG567	NA	NMD_minimal	2.6618	2.7185	1.08475	-3.86924	-1.12857	-1.69865	4.76E-07	4.55E-07	0.100962	6	1072	0	0	0	0.525187	NA	NA	NA	NA	NA
ENSG00000163689.21	CFAP20DC	ENST00000484535.5	CFAP20DC-209	protein_coding	nonsense_mediated_decay	NMD	2	FALSE	FALSE	FALSE	up 2:delayed	cloud_up	cloud_up_SMG567	NA	NMD_minimal	1.39942	1.10379	0.697712	2.20224	1.16599	NA	4.76E-07	0.035004	NA	6	2913	0	561	2352	0.473738	NA	0.502674	0.466837	-758.3	-0.322406
ENSG00000189283.10	FHIT	ENST00000492590.6	FHIT-208	protein_coding	protein_coding	coding	1	TRUE	TRUE	TRUE	complex	cloud_down	ns_SMG567	ns_UPF3	non_NMD	2.05586	1.90952	1.76816	-1.06114	0.583388	0.0990061	4.76E-07	0.0460409	0.914555	10	3116	364	444	2308	0.456675	0.552198	0.524775	0.42851	-559.8	-0.242548
ENSG00000144724.20	PTPRG	ENST00000474889.6	PTPRG-203	protein_coding	protein_coding	coding	1	TRUE	TRUE	TRUE	down 5:HEK293	cloud_down	cloud_down_SMG567	ns_UPF3	non_NMD	3.42322	3.65029	3.85216	-1.03653	-0.21823	-0.160025	4.76E-07	4.55E-07	0.22743	30	9357	717	4338	4302	0.438068	0.672245	0.497464	0.339145	-1001.5	-0.232799
ENSG00000163634.12	THOC7	ENST00000295899.10	THOC7-201	protein_coding	protein_coding	coding	1	TRUE	TRUE	TRUE	down 2:delayed	cloud_down	ns_SMG567	ns_UPF3	non_NMD	3.35554	3.53238	3.45917	-1.08149	-0.999375	-0.618445	4.76E-07	4.55E-07	4.68E-07	8	892	15	615	262	0.380045	0.933333	0.398374	0.305344	-49.6	-0.189313
ENSG00000163635.20	ATXN7	ENST00000643453.1	ATXN7-214	protein_coding	retained_intron	RI	NA	FALSE	FALSE	FALSE	down 1:early	cloud_down	ns_SMG567	ns_UPF3	non_NMD	1.62142	2.23121	2.01776	0.139538	-1.53413	-1.22017	0.852169	4.55E-07	0.107202	1	3268	0	0	0	0.405141	NA	NA	NA	NA	NA
ENSG00000163636.11	PSMD6	ENST00000492933.5	PSMD6-210	protein_coding	protein_coding	coding	1	FALSE	TRUE	FALSE	down 3:late	cloud_down	ns_SMG567	ns_UPF3	non_NMD	2.61279	2.4581	2.48427	-0.68646	-1.09712	-0.927294	0.101588	4.55E-07	0.104894	9	1495	53	1329	113	0.454849	0.660377	0.458239	0.318584	-17.3	-0.153097
ENSG00000163636.11	PSMD6	ENST00000475036.1	PSMD6-205	protein_coding	retained_intron	RI	3	FALSE	FALSE	FALSE	up 1:early	shell_up	core_up_SMG567	cloud_up_UPF3	NMD_medium	1.52879	1.94461	2.02475	1.66354	2.16802	2.23069	0.123256	4.55E-07	4.68E-07	5	1045	0	0	0	0.526316	NA	NA	NA	NA	NA
ENSG00000144741.19	SLC25A26	ENST00000691582.1	SLC25A26-220	protein_coding	nonsense_mediated_decay	NMD	NA	FALSE	FALSE	FALSE	up 2:delayed	core_up	core_up_SMG567	ns_UPF3	NMD_medium	2.12579	2.07134	1.73652	3.09469	3.42566	2.17604	4.76E-07	4.55E-07	4.68E-07	14	2713	98	465	2150	0.443421	0.642857	0.447312	0.433488	-617.8	-0.287349
ENSG00000144741.19	SLC25A26	ENST00000691461.1	SLC25A26-218	protein_coding	nonsense_mediated_decay	NMD	NA	FALSE	FALSE	FALSE	up 2:delayed	cloud_up	core_up_SMG567	cloud_up_UPF3	NMD_medium	1.69738	1.89732	1.7388	1.52401	0.674526	0.944584	4.76E-07	0.0281083	0.107202	14	4447	489	561	3397	0.532044	0.505112	0.499109	0.54136	-1243	-0.365911
ENSG00000144741.19	SLC25A26	ENST00000464350.6	SLC25A26-204	protein_coding	nonsense_mediated_decay	NMD	1	FALSE	FALSE	FALSE	up 2:delayed	core_up	core_up_SMG567	core_up_UPF3	NMD_high	1.59716	1.55731	1.49715	2.03998	2.02994	1.50115	4.76E-07	4.55E-07	4.68E-07	13	3879	138	261	3480	0.499613	0.492754	0.417625	0.506034	-1196.8	-0.343908
ENSG00000144741.19	SLC25A26	ENST00000483224.5	SLC25A26-205	protein_coding	nonsense_mediated_decay	NMD	5	FALSE	FALSE	FALSE	up 4:HCT116	shell_up	cloud_up_SMG567	ns_UPF3	NMD_minimal	2.18082	2.21933	1.51895	1.89698	1.80167	1.23477	4.76E-07	4.55E-07	0.11661	9	1840	0	275	1565	0.450543	NA	0.410909	0.457508	-492	-0.314377
ENSG00000172340.15	SUCLG2	ENST00000492795.1	SUCLG2-203	protein_coding	protein_coding	coding	2	FALSE	TRUE	FALSE	up 2:delayed	core_up	shell_up_SMG567	ns_UPF3	NMD_minimal	2.17297	2.41512	1.80864	3.61289	3.94607	3.08669	4.76E-07	4.55E-07	4.68E-07	10	1512	21	1140	351	0.440476	0.47619	0.463158	0.364672	-78.3	-0.223077
ENSG00000144744.17	UBA3	ENST00000349511.8	UBA3-201	protein_coding	protein_coding	coding	2	FALSE	TRUE	FALSE	down 2:delayed	cloud_down	ns_SMG567	ns_UPF3	non_NMD	2.46321	2.66062	2.87358	-1.04215	-0.161545	-1.18186	0.15721	0.696667	4.68E-07	17	2112	55	1350	707	0.390152	0.727273	0.420741	0.305516	-141.4	-0.2
ENSG00000144744.17	UBA3	ENST00000461934.5	UBA3-205	protein_coding	nonsense_mediated_decay	NMD	2	FALSE	FALSE	FALSE	up 2:delayed	cloud_up	NA	NA	non_NMD	1.42234	1.71564	1.14481	1.99982	2.04864	NA	0.108947	4.55E-07	NA	13	1224	24	195	1005	0.419935	0.541667	0.502564	0.400995	-250	-0.248756
ENSG00000144744.17	UBA3	ENST00000465627.5	UBA3-208	protein_coding	nonsense_mediated_decay	NMD	2	FALSE	FALSE	FALSE	up 2:delayed	cloud_up	ns_SMG567	ns_UPF3	non_NMD	1.73806	1.7762	1.67522	2.40258	1.99833	1.62508	0.131776	4.55E-07	0.11661	15	1388	24	390	974	0.414986	0.541667	0.435897	0.403491	-239	-0.24538
ENSG00000144744.17	UBA3	ENST00000464605.1	UBA3-206	protein_coding	retained_intron	RI	2	FALSE	FALSE	FALSE	down 3:late	cloud_down	ns_SMG567	ns_UPF3	non_NMD	1.18199	1.47348	1.32828	-0.542013	-1.18665	-0.871145	0.465622	4.55E-07	0.100962	2	431	0	0	0	0.672854	NA	NA	NA	NA	NA
ENSG00000144746.7	ARL6IP5	ENST00000485444.1	ARL6IP5-205	protein_coding	nonsense_mediated_decay	NMD	3	FALSE	FALSE	FALSE	up 2:delayed	core_up	cloud_up_SMG567	NA	NMD_minimal	1.33695	1.38311	1.25623	2.47641	2.71458	2.26081	4.76E-07	4.55E-07	4.68E-07	3	387	6	180	201	0.511628	0.5	0.544444	0.482587	-63.7	-0.316915
ENSG00000114541.15	FRMD4B	ENST00000398540.8	FRMD4B-201	protein_coding	protein_coding	coding	1	TRUE	TRUE	TRUE	down 5:HEK293	cloud_down	ns_SMG567	ns_UPF3	non_NMD	2.17412	1.58453	2.34972	-1.12606	-3.38023	-0.128302	0.105271	4.55E-07	0.582014	23	6283	99	3105	3079	0.419545	0.747475	0.476329	0.351738	-739.67	-0.240231
ENSG00000114541.15	FRMD4B	ENST00000478263.5	FRMD4B-210	protein_coding	protein_coding	coding	1	FALSE	TRUE	FALSE	down 2:delayed	shell_down	ns_SMG567	ns_UPF3	non_NMD	2.19116	1.75691	2.43411	-1.27832	-3.11406	-0.913009	4.76E-07	4.55E-07	4.68E-07	13	3761	646	2061	1054	0.44988	0.439628	0.482775	0.391841	-260.7	-0.247343
ENSG00000144736.14	SHQ1	ENST00000468371.5	SHQ1-205	protein_coding	protein_coding_CDS_not_defined	coding_noCDS	1	FALSE	FALSE	FALSE	up 3:late	cloud_up	core_up_SMG567	ns_UPF3	NMD_medium	1.13768	1.18716	1.3441	1.24494	0.725533	1.35865	0.116459	0.0906217	4.68E-07	3	4024	0	0	0	0.393638	NA	NA	NA	NA	NA
ENSG00000172986.13	GXYLT2	ENST00000389617.9	GXYLT2-201	protein_coding	protein_coding	coding	5	TRUE	TRUE	TRUE	down 5:HEK293	shell_down	shell_down_SMG567	cloud_down_UPF3	non_NMD	2.19115	2.35923	2.94393	-1.74373	-0.66501	-1.0363	4.76E-07	4.55E-07	4.68E-07	7	3276	188	1332	1756	0.46917	0.829787	0.547297	0.371298	-428	-0.243736
ENSG00000291223.1	FAM86DP	ENST00000478666.6	FAM86DP-210	lncRNA	lncRNA	lncRNA	2	FALSE	FALSE	FALSE	complex	cloud_up	ns_SMG567	ns_UPF3	non_NMD	2.47866	2.84975	2.53306	-0.310792	1.92082	0.766693	0.76621	4.55E-07	0.11661	5	2014	0	0	0	0.547666	NA	NA	NA	NA	NA
ENSG00000291223.1	FAM86DP	ENST00000692276.1	FAM86DP-224	lncRNA	lncRNA	lncRNA	NA	FALSE	FALSE	FALSE	up 3:late	cloud_up	cloud_up_SMG567	ns_UPF3	NMD_minimal	1.89449	2.3085	2.01967	1.64484	1.84341	0.995363	0.119641	4.55E-07	0.192344	5	2207	0	0	0	0.558677	NA	NA	NA	NA	NA
ENSG00000291223.1	FAM86DP	ENST00000491583.1	FAM86DP-213	lncRNA	lncRNA	lncRNA	1	FALSE	FALSE	FALSE	up 2:delayed	cloud_up	ns_SMG567	ns_UPF3	non_NMD	1.31207	1.7087	1.48236	0.21696	1.29238	0.750331	0.774931	4.55E-07	0.117729	5	1392	0	0	0	0.584052	NA	NA	NA	NA	NA
ENSG00000272690.6	LINC02018	ENST00000658657.1	LINC02018-217	lncRNA	lncRNA	lncRNA	NA	FALSE	TRUE	FALSE	up 1:early	shell_up	shell_up_SMG567	ns_UPF3	NMD_minimal	1.18711	1.20081	1.76687	1.94328	1.67049	1.66194	4.76E-07	0.030651	4.68E-07	7	1710	0	0	0	0.523392	NA	NA	NA	NA	NA
ENSG00000239440.6	LINC02008	ENST00000666519.1	LINC02008-206	lncRNA	lncRNA	lncRNA	NA	FALSE	TRUE	FALSE	up 4:HCT116	cloud_up	NA	NA	non_NMD	2.08942	2.36788	0	1.57357	0.766211	NA	4.76E-07	4.55E-07	NA	4	1655	0	0	0	0.389124	NA	NA	NA	NA	NA
ENSG00000239440.6	LINC02008	ENST00000653255.1	LINC02008-203	lncRNA	lncRNA	lncRNA	NA	FALSE	FALSE	FALSE	up 4:HCT116	cloud_up	NA	NA	non_NMD	1.54616	1.64196	0	2.25074	1.76549	NA	4.76E-07	0.0281083	NA	7	1139	0	0	0	0.407375	NA	NA	NA	NA	NA
ENSG00000083937.10	CHMP2B	ENST00000263780.9	CHMP2B-201	protein_coding	protein_coding	coding	1	TRUE	TRUE	TRUE	down 2:delayed	cloud_down	cloud_down_SMG567	ns_UPF3	non_NMD	3.45647	3.6702	3.63865	-1.04703	-0.307035	-0.501587	4.76E-07	0.0281083	4.68E-07	6	2590	214	642	1734	0.352124	0.691589	0.38785	0.297001	-351	-0.202422
ENSG00000083937.10	CHMP2B	ENST00000676705.1	CHMP2B-206	protein_coding	protein_coding	coding	NA	FALSE	TRUE	FALSE	up 2:delayed	core_up	core_up_SMG567	core_up_UPF3	NMD_high	2.90753	2.93242	2.59414	2.54172	3.56472	3.67092	4.76E-07	4.55E-07	4.68E-07	7	2644	290	690	1664	0.363464	0.655172	0.397101	0.298678	-339.8	-0.204207
ENSG00000163320.12	CGGBP1	ENST00000398392.2	CGGBP1-202	protein_coding	protein_coding	coding	NA	FALSE	TRUE	TRUE	down 1:early	cloud_down	cloud_down_SMG567	ns_UPF3	non_NMD	2.44878	2.72512	2.57879	-0.291449	-1.06896	-0.489675	0.286082	4.55E-07	0.124268	1	5298	1333	504	3461	0.334843	0.306827	0.470238	0.325917	-784.6	-0.226697
ENSG00000175105.8	ZNF654	ENST00000636215.2	ZNF654-203	protein_coding	protein_coding	coding	5	TRUE	TRUE	TRUE	up 1:early	cloud_up	cloud_up_SMG567	ns_UPF3	NMD_minimal	3.05563	3.13944	3.08725	0.468759	0.420884	1.03598	4.76E-07	4.55E-07	4.68E-07	9	6460	65	3387	3008	0.361146	0.769231	0.39504	0.314162	-658.9	-0.219049
ENSG00000179021.10	C3orf38	ENST00000318887.8	C3orf38-201	protein_coding	protein_coding	coding	1	TRUE	TRUE	TRUE	down 1:early	cloud_down	ns_SMG567	ns_UPF3	non_NMD	3.09155	3.30468	3.12953	-1.18473	-0.979871	-0.892434	4.76E-07	4.55E-07	4.68E-07	3	2414	94	990	1330	0.378625	0.659574	0.429293	0.321053	-274.2	-0.206165
ENSG00000184500.16	PROS1	ENST00000394236.9	PROS1-202	protein_coding	protein_coding	coding	1	TRUE	TRUE	TRUE	down 2:delayed	shell_down	ns_SMG567	ns_UPF3	non_NMD	2.8126	2.82787	2.85163	-1.99929	-2.24945	-0.583755	4.76E-07	4.55E-07	0.109435	15	3372	147	2031	1194	0.395314	0.789116	0.409158	0.323283	-279.6	-0.234171
ENSG00000178700.9	DHFR2	ENST00000314636.3	DHFR2-201	protein_coding	protein_coding	coding	1	TRUE	TRUE	TRUE	down 2:delayed	shell_down	ns_SMG567	ns_UPF3	non_NMD	2.35309	2.16892	2.54469	-2.38825	-1.50264	-0.791899	4.76E-07	4.55E-07	0.108334	2	3856	266	564	3026	0.413641	0.567669	0.41844	0.399207	-902.6	-0.298282
ENSG00000113966.11	ARL6	ENST00000493990.5	ARL6-205	protein_coding	nonsense_mediated_decay	NMD	1	FALSE	FALSE	FALSE	up 1:early	cloud_up	cloud_up_SMG567	ns_UPF3	NMD_minimal	1.45119	1.367	1.63216	1.53033	1.25375	2.6525	0.115464	0.061491	4.68E-07	10	1705	583	561	561	0.428739	0.524871	0.379679	0.377897	-129.7	-0.231194
ENSG00000170854.18	RIOX2	ENST00000394198.7	RIOX2-203	protein_coding	protein_coding	coding	1	TRUE	TRUE	TRUE	down 2:delayed	cloud_down	core_down_SMG567	ns_UPF3	non_NMD	3.0227	3.30221	3.29971	-1.28164	-0.901786	-0.62805	4.76E-07	4.55E-07	4.68E-07	10	4854	90	1398	3366	0.393696	0.622222	0.48784	0.348485	-799.2	-0.237433
ENSG00000170854.18	RIOX2	ENST00000360258.8	RIOX2-202	protein_coding	protein_coding	coding	1	FALSE	TRUE	FALSE	down 1:early	cloud_down	core_down_SMG567	shell_down_UPF3	non_NMD	2.93555	3.17877	2.98555	-1.15226	-0.992372	-0.657921	4.76E-07	4.55E-07	4.68E-07	10	2232	213	1395	624	0.456541	0.596244	0.487455	0.339744	-114.8	-0.183974
ENSG00000170854.18	RIOX2	ENST00000503097.1	RIOX2-204	protein_coding	protein_coding	coding	2	FALSE	FALSE	FALSE	down 1:early	cloud_down	core_down_SMG567	cloud_down_UPF3	non_NMD	1.49489	1.59744	1.68076	-1.44463	-0.986013	-0.736574	4.76E-07	4.55E-07	0.115645	2	591	0	84	507	0.348562	NA	0.404762	0.33925	-113.8	-0.224458
ENSG00000170854.18	RIOX2	ENST00000514314.5	RIOX2-209	protein_coding	nonsense_mediated_decay	NMD	1	FALSE	FALSE	FALSE	up 2:delayed	shell_up	shell_up_SMG567	ns_UPF3	NMD_minimal	2.21655	2.59466	2.40737	0.428089	2.11419	2.16722	0.213764	4.55E-07	4.68E-07	8	1225	30	843	352	0.505306	0.433333	0.505338	0.511364	-107.5	-0.305398
ENSG00000080822.17	CLDND1	ENST00000503004.5	CLDND1-208	protein_coding	protein_coding	coding	1	FALSE	TRUE	TRUE	down 4:HCT116	cloud_down	core_down_SMG567	ns_UPF3	non_NMD	2.73351	3.02719	1.85571	-0.848198	-1.19984	0.0405716	4.76E-07	4.55E-07	0.985074	5	2818	880	762	1176	0.385025	0.427273	0.446194	0.313776	-217.8	-0.185204
ENSG00000080822.17	CLDND1	ENST00000341181.11	CLDND1-201	protein_coding	protein_coding	coding	1	TRUE	TRUE	TRUE	down 4:HCT116	cloud_down	ns_SMG567	cloud_down_UPF3	non_NMD	4.13064	4.20077	3.64541	-1.00837	-0.426264	-0.513016	4.76E-07	4.55E-07	4.68E-07	5	2010	72	762	1176	0.374627	0.611111	0.446194	0.313776	-217.8	-0.185204
ENSG00000080822.17	CLDND1	ENST00000506927.1	CLDND1-213	protein_coding	retained_intron	RI	2	FALSE	FALSE	FALSE	down 4:HCT116	cloud_down	ns_SMG567	ns_UPF3	non_NMD	1.76114	2.21023	1.47711	-0.936213	-1.46583	-0.717522	0.123256	4.55E-07	0.197017	2	520	0	0	0	0.428846	NA	NA	NA	NA	NA
ENSG00000080822.17	CLDND1	ENST00000513988.1	CLDND1-229	protein_coding	retained_intron	RI	2	FALSE	FALSE	FALSE	down 4:HCT116	cloud_down	ns_SMG567	ns_UPF3	non_NMD	1.68504	2.1697	1.45211	-0.788287	-1.20304	-0.536503	0.133408	4.55E-07	0.370095	3	598	0	0	0	0.414716	NA	NA	NA	NA	NA
ENSG00000080822.17	CLDND1	ENST00000502980.1	CLDND1-207	protein_coding	retained_intron	RI	2	FALSE	FALSE	FALSE	complex	cloud_down	ns_SMG567	ns_UPF3	non_NMD	1.56997	2.21246	1.39974	-0.295488	-1.45895	-0.184825	0.416974	4.55E-07	0.714414	2	778	0	0	0	0.381748	NA	NA	NA	NA	NA
ENSG00000154165.5	GPR15	ENST00000284311.5	GPR15-201	protein_coding	protein_coding	coding	NA	TRUE	TRUE	TRUE	down 4:HCT116	shell_down	NA	NA	non_NMD	1.44041	1.51223	0	-1.61219	-1.691	NA	4.76E-07	4.55E-07	NA	1	2704	56	1083	1565	0.393491	0.357143	0.478301	0.336102	-334.8	-0.21393
ENSG00000080819.9	CPOX	ENST00000647941.2	CPOX-204	protein_coding	protein_coding	coding	NA	TRUE	TRUE	TRUE	down 4:HCT116	shell_down	core_down_SMG567	cloud_down_UPF3	non_NMD	4.22581	4.52031	3.53256	-1.32275	-1.18398	-0.645131	4.76E-07	4.55E-07	4.68E-07	7	2709	107	1365	1237	0.465855	0.663551	0.570696	0.333064	-308	-0.248989
ENSG00000080819.9	CPOX	ENST00000515041.1	CPOX-203	protein_coding	retained_intron	RI	2	FALSE	FALSE	FALSE	down 4:HCT116	cloud_down	ns_SMG567	NA	non_NMD	1.84426	2.28396	1.13041	-0.642573	-1.1635	0.289813	0.218817	4.55E-07	0.630267	3	1030	0	0	0	0.61165	NA	NA	NA	NA	NA
ENSG00000064225.13	ST3GAL6	ENST00000469105.5	ST3GAL6-208	protein_coding	nonsense_mediated_decay	NMD	1	FALSE	FALSE	FALSE	down 2:delayed	cloud_down	ns_SMG567	ns_UPF3	non_NMD	2.03862	2.54817	2.61952	-1.30769	-1.00045	0.0186086	0.11222	4.55E-07	0.936892	11	2837	278	273	2286	0.40712	0.661871	0.424908	0.374016	-578.7	-0.25315
ENSG00000057019.16	DCBLD2	ENST00000449482.1	DCBLD2-203	protein_coding	protein_coding	coding	1	FALSE	FALSE	FALSE	down 4:HCT116	cloud_down	NA	NA	non_NMD	2.5082	2.26658	0.885078	-1.61825	-0.698808	NA	4.76E-07	4.55E-07	NA	4	554	228	326	0	0.418773	0.517544	0.349693	NA	NA	NA
ENSG00000240476.1	LINC00973	ENST00000473756.1	LINC00973-201	lncRNA	lncRNA	lncRNA	2	TRUE	TRUE	FALSE	complex	shell_down	NA	NA	non_NMD	2.08729	2.06375	0.374765	-1.40861	-1.1299	NA	4.76E-07	4.55E-07	NA	2	962	0	0	0	0.377339	NA	NA	NA	NA	NA
ENSG00000184220.12	CMSS1	ENST00000463526.1	CMSS1-202	protein_coding	protein_coding	coding	3	FALSE	FALSE	FALSE	down 2:delayed	shell_down	cloud_down_SMG567	ns_UPF3	non_NMD	1.98742	1.85124	2.21254	-1.39858	-1.39672	-0.654392	4.76E-07	4.55E-07	0.100962	4	397	320	77	0	0.528967	0.55625	0.415584	NA	NA	NA
ENSG00000184220.12	CMSS1	ENST00000421999.8	CMSS1-201	protein_coding	protein_coding	coding	1	TRUE	TRUE	TRUE	down 2:delayed	shell_down	cloud_down_SMG567	ns_UPF3	non_NMD	2.72908	2.84146	3.08397	-1.44879	-1.34004	-0.817368	4.76E-07	4.55E-07	4.68E-07	10	4302	118	840	3344	0.451418	0.618644	0.452381	0.445275	-993.4	-0.297069
ENSG00000184220.12	CMSS1	ENST00000489081.5	CMSS1-205	protein_coding	protein_coding	coding	2	FALSE	TRUE	FALSE	down 2:delayed	shell_down	cloud_down_SMG567	ns_UPF3	non_NMD	3.04801	3.24995	3.51106	-1.50201	-1.30478	-0.718599	4.76E-07	4.55E-07	4.68E-07	10	1056	59	786	211	0.424242	0.491525	0.437659	0.35545	-34.7	-0.164455
ENSG00000184220.12	CMSS1	ENST00000494412.1	CMSS1-207	protein_coding	protein_coding_CDS_not_defined	coding_noCDS	2	FALSE	FALSE	FALSE	down 3:late	cloud_down	ns_SMG567	ns_UPF3	non_NMD	2.12141	1.80497	2.25044	-1.65404	-2.35851	-0.615522	4.76E-07	0.142113	0.496992	2	477	0	0	0	0.381551	NA	NA	NA	NA	NA
ENSG00000114354.15	TFG	ENST00000490574.6	TFG-208	protein_coding	protein_coding	coding	3	FALSE	TRUE	TRUE	down 4:HCT116	cloud_down	ns_SMG567	ns_UPF3	non_NMD	2.81235	2.45034	2.08998	-1.86386	-0.568414	NA	4.76E-07	0.61816	NA	8	1816	180	1203	433	0.448238	0.616667	0.462178	0.339492	-87.9	-0.203002
ENSG00000114354.15	TFG	ENST00000675591.1	TFG-225	protein_coding	nonsense_mediated_decay	NMD	NA	FALSE	FALSE	FALSE	up 2:delayed	core_up	core_up_SMG567	ns_UPF3	NMD_medium	2.22023	2.47695	2.3256	4.4784	3.43151	3.03101	4.76E-07	4.55E-07	4.68E-07	9	2087	325	585	1177	0.469574	0.646154	0.410256	0.450297	-301.4	-0.256075
ENSG00000114354.15	TFG	ENST00000487505.6	TFG-207	protein_coding	protein_coding	coding	3	FALSE	TRUE	TRUE	up 4:HCT116	cloud_up	ns_SMG567	ns_UPF3	non_NMD	2.18169	1.90465	1.73149	2.0693	-0.194502	0.662143	4.76E-07	0.652454	0.233281	8	2005	369	1203	433	0.455362	0.569106	0.462178	0.339492	-87.9	-0.203002
ENSG00000114354.15	TFG	ENST00000676455.1	TFG-236	protein_coding	nonsense_mediated_decay	NMD	NA	FALSE	FALSE	FALSE	up 1:early	cloud_up	ns_SMG567	ns_UPF3	non_NMD	0.955315	1.33976	1.32509	1.0877	1.09896	2.0696	0.125933	0.0421345	4.68E-07	7	977	32	795	150	0.416581	0.40625	0.398742	0.513333	-37.3	-0.248667
ENSG00000174173.7	TRMT10C	ENST00000309922.7	TRMT10C-201	protein_coding	protein_coding	coding	1	TRUE	TRUE	TRUE	down 1:early	shell_down	cloud_down_SMG567	ns_UPF3	non_NMD	3.33785	3.61794	3.60425	-0.60568	-1.22502	-1.21777	4.76E-07	4.55E-07	4.68E-07	2	1813	148	1212	453	0.389961	0.614865	0.368812	0.373068	-109.4	-0.241501
ENSG00000081154.12	PCNP	ENST00000265260.8	PCNP-201	protein_coding	protein_coding	coding	1	TRUE	TRUE	TRUE	down 2:delayed	cloud_down	ns_SMG567	ns_UPF3	non_NMD	3.75538	3.92199	3.87784	-1.12755	-0.802749	-0.871394	4.76E-07	4.55E-07	4.68E-07	5	2285	36	537	1712	0.347046	0.75	0.454376	0.304907	-362.3	-0.211624
ENSG00000081154.12	PCNP	ENST00000460231.5	PCNP-202	protein_coding	nonsense_mediated_decay	NMD	1	FALSE	FALSE	FALSE	up 2:delayed	core_up	cloud_up_SMG567	core_up_UPF3	NMD_medium	3.44175	3.72362	3.72184	1.9333	1.6811	1.76097	4.76E-07	4.55E-07	4.68E-07	5	2165	26	174	1965	0.347344	0.769231	0.563218	0.322646	-425.2	-0.216387
ENSG00000066422.7	ZBTB11	ENST00000704109.1	ZBTB11-208	protein_coding	retained_intron	RI	NA	FALSE	FALSE	FALSE	up 2:delayed	shell_up	core_up_SMG567	ns_UPF3	NMD_medium	1.94763	2.09071	1.97559	2.19714	3.23507	1.76813	4.76E-07	4.55E-07	0.107202	4	3201	0	0	0	0.36145	NA	NA	NA	NA	NA
ENSG00000114391.14	RPL24	ENST00000394077.8	RPL24-201	protein_coding	protein_coding	coding	1	TRUE	TRUE	TRUE	down 3:late	cloud_down	core_down_SMG567	cloud_down_UPF3	non_NMD	4.59636	4.52993	4.63044	-1.38306	-0.784221	-0.787028	4.76E-07	4.55E-07	4.68E-07	6	560	42	474	44	0.466071	0.5	0.483122	0.25	-3.1	-0.0704545
ENSG00000114423.23	CBLB	ENST00000407712.1	CBLB-204	protein_coding	retained_intron	RI	2	FALSE	FALSE	FALSE	up 2:delayed	cloud_up	ns_SMG567	ns_UPF3	non_NMD	1.7431	1.92306	1.88748	1.19811	0.919255	2.4377	0.320082	0.0491979	4.68E-07	4	1493	0	0	0	0.413262	NA	NA	NA	NA	NA
ENSG00000196776.17	CD47	ENST00000355354.13	CD47-201	protein_coding	protein_coding	coding	1	FALSE	TRUE	FALSE	down 5:HEK293	shell_down	cloud_down_SMG567	ns_UPF3	non_NMD	2.83286	3.03501	3.46013	-1.13501	-1.28238	-0.562422	4.76E-07	4.55E-07	4.68E-07	9	5228	117	918	4193	0.370696	0.803419	0.392157	0.353923	-1009.5	-0.240758
ENSG00000196776.17	CD47	ENST00000361309.6	CD47-202	protein_coding	protein_coding	coding	1	TRUE	TRUE	TRUE	down 2:delayed	shell_down	ns_SMG567	ns_UPF3	non_NMD	2.92892	2.98611	2.71121	-2.67724	-1.31074	-0.59333	4.76E-07	4.55E-07	0.11661	11	5292	123	972	4197	0.371126	0.804878	0.389918	0.354062	-1010.2	-0.240696
ENSG00000196776.17	CD47	ENST00000471694.1	CD47-204	protein_coding	retained_intron	RI	1	FALSE	FALSE	FALSE	down 2:delayed	shell_down	shell_down_SMG567	ns_UPF3	non_NMD	2.0668	2.09998	2.19855	-1.88199	-1.4956	-0.288507	4.76E-07	4.55E-07	0.133612	2	6796	0	0	0	0.384491	NA	NA	NA	NA	NA
ENSG00000196776.17	CD47	ENST00000517766.5	CD47-205	protein_coding	protein_coding	coding	2	FALSE	FALSE	FALSE	down 2:delayed	core_down	cloud_down_SMG567	ns_UPF3	non_NMD	2.26887	2.0945	2.32307	-1.8939	-1.55707	-1.00528	4.76E-07	4.55E-07	4.68E-07	6	538	0	329	209	0.384758	NA	0.398176	0.363636	-33.5	-0.160287
ENSG00000196776.17	CD47	ENST00000644850.1	CD47-206	protein_coding	protein_coding	coding	NA	FALSE	FALSE	FALSE	down 2:delayed	shell_down	ns_SMG567	ns_UPF3	non_NMD	2.53645	2.48856	2.69949	-1.59701	-1.37975	-0.729801	4.76E-07	4.55E-07	4.68E-07	5	766	215	551	0	0.375979	0.404651	0.364791	NA	NA	NA
ENSG00000114446.5	IFT57	ENST00000465024.1	IFT57-202	protein_coding	retained_intron	RI	2	FALSE	FALSE	FALSE	down 2:delayed	cloud_down	shell_down_SMG567	ns_UPF3	non_NMD	2.34353	2.40071	2.56362	-1.03243	-0.97012	-0.70866	4.76E-07	0.031528	0.109435	4	755	0	0	0	0.464901	NA	NA	NA	NA	NA
ENSG00000177707.11	NECTIN3	ENST00000485303.6	NECTIN3-206	protein_coding	protein_coding	coding	1	TRUE	TRUE	TRUE	complex	cloud_down	cloud_up_SMG567	core_up_UPF3	NMD_medium	2.84757	3.50269	2.88948	-0.138422	-3.47894	0.297695	0.190991	4.55E-07	0.112509	6	5197	202	1650	3345	0.352703	0.79703	0.42303	0.291181	-706	-0.211061
ENSG00000177707.11	NECTIN3	ENST00000493615.5	NECTIN3-211	protein_coding	protein_coding	coding	2	FALSE	TRUE	FALSE	complex	cloud_up	cloud_up_SMG567	cloud_up_UPF3	NMD_low	2.10475	2.64985	1.94295	0.83677	-2.13782	1.44594	4.76E-07	4.55E-07	4.68E-07	9	1876	252	1464	160	0.464286	0.746032	0.427596	0.35625	-37.8	-0.23625
ENSG00000177494.6	ZBED2	ENST00000317012.5	ZBED2-201	protein_coding	protein_coding	coding	2	TRUE	TRUE	TRUE	complex	shell_down	NA	NA	non_NMD	2.34079	3.22577	0	-5.47598	-4.64982	NA	4.76E-07	4.55E-07	NA	2	2214	912	657	645	0.484192	0.460526	0.582953	0.417054	-182	-0.282171
ENSG00000240891.8	PLCXD2	ENST00000636933.1	PLCXD2-205	protein_coding	protein_coding	coding	5	FALSE	TRUE	TRUE	down 3:late	cloud_down	ns_SMG567	ns_UPF3	non_NMD	2.96455	3.33667	2.78611	-1.54176	-0.993386	-0.366151	4.76E-07	4.55E-07	4.68E-07	4	7710	570	1026	6114	0.432036	0.578947	0.538012	0.400556	-1696.5	-0.277478
ENSG00000240891.8	PLCXD2	ENST00000474484.1	PLCXD2-203	protein_coding	protein_coding_CDS_not_defined	coding_noCDS	2	FALSE	FALSE	FALSE	down 3:late	cloud_down	NA	NA	non_NMD	0.997162	0.860003	0.28595	-1.60733	NA	NA	4.76E-07	NA	NA	2	434	0	0	0	0.474654	NA	NA	NA	NA	NA
ENSG00000144824.21	PHLDB2	ENST00000412622.5	PHLDB2-203	protein_coding	protein_coding	coding	5	FALSE	TRUE	FALSE	complex	cloud_down	ns_SMG567	ns_UPF3	non_NMD	3.06204	3.28615	1.50044	-2.10393	-0.884028	-1.35616	4.76E-07	4.55E-07	0.292937	17	5996	411	3633	1952	0.431788	0.632603	0.466006	0.32582	-433.2	-0.221926
ENSG00000144824.21	PHLDB2	ENST00000393925.7	PHLDB2-202	protein_coding	protein_coding	coding	1	FALSE	TRUE	TRUE	down 4:HCT116	cloud_down	ns_SMG567	ns_UPF3	non_NMD	3.43215	3.63695	2.38528	-1.53932	-0.915412	-0.450664	4.76E-07	4.55E-07	0.187846	18	5543	97	3762	1684	0.427025	0.639175	0.466241	0.327197	-374.3	-0.222268
ENSG00000144824.21	PHLDB2	ENST00000481953.5	PHLDB2-211	protein_coding	protein_coding	coding	1	FALSE	TRUE	FALSE	down 4:HCT116	cloud_down	ns_SMG567	ns_UPF3	non_NMD	3.31876	3.61296	1.85859	-0.592965	-1.8164	-1.06942	0.12872	4.55E-07	0.264305	16	5474	115	3633	1726	0.418524	0.330435	0.466006	0.32445	-383.4	-0.222132
ENSG00000144824.21	PHLDB2	ENST00000495180.1	PHLDB2-214	protein_coding	protein_coding	coding	2	FALSE	TRUE	FALSE	down 4:HCT116	shell_down	NA	NA	non_NMD	3.49884	3.81732	1.16854	-1.20841	-2.31765	NA	4.76E-07	4.55E-07	NA	15	4159	22	2235	1902	0.396249	0.545455	0.455481	0.324921	-418.7	-0.220137
ENSG00000144824.21	PHLDB2	ENST00000638331.1	PHLDB2-216	protein_coding	protein_coding	coding	5	FALSE	FALSE	FALSE	down 4:HCT116	cloud_down	ns_SMG567	ns_UPF3	non_NMD	2.69535	3.17997	1.34541	-0.821028	-2.13243	1.09706	0.118636	4.55E-07	0.435804	10	2626	0	1257	1369	0.39147	NA	0.455847	0.332359	-311.3	-0.227392
ENSG00000144824.21	PHLDB2	ENST00000640181.1	PHLDB2-217	protein_coding	protein_coding_CDS_not_defined	coding_noCDS	5	FALSE	FALSE	FALSE	down 4:HCT116	cloud_down	NA	NA	non_NMD	3.2276	3.15464	1.29117	-1.23346	-0.891595	NA	4.76E-07	0.0332257	NA	8	2610	0	0	0	0.368966	NA	NA	NA	NA	NA
ENSG00000144824.21	PHLDB2	ENST00000486886.1	PHLDB2-212	protein_coding	retained_intron	RI	1	FALSE	FALSE	FALSE	down 4:HCT116	cloud_down	ns_SMG567	NA	non_NMD	1.76738	2.58499	1.38225	1.14459	-2.06847	NA	0.204458	4.55E-07	NA	6	2943	0	0	0	0.362555	NA	NA	NA	NA	NA
ENSG00000144827.9	ABHD10	ENST00000491580.1	ABHD10-202	protein_coding	nonsense_mediated_decay	NMD	2	FALSE	FALSE	FALSE	up 4:HCT116	shell_up	ns_SMG567	ns_UPF3	non_NMD	2.6115	2.91483	2.10691	1.10001	1.79978	1.07635	4.76E-07	4.55E-07	0.100962	4	1339	52	228	1059	0.39283	0.634615	0.592105	0.338055	-255.6	-0.24136
ENSG00000144827.9	ABHD10	ENST00000497293.1	ABHD10-205	protein_coding	retained_intron	RI	2	FALSE	FALSE	FALSE	down 3:late	cloud_down	ns_SMG567	ns_UPF3	non_NMD	1.8029	2.11833	1.47707	-1.00816	-1.11468	-0.144209	0.119641	4.55E-07	0.950556	2	724	0	0	0	0.450276	NA	NA	NA	NA	NA
ENSG00000144827.9	ABHD10	ENST00000273359.8	ABHD10-201	protein_coding	protein_coding	coding	1	TRUE	TRUE	TRUE	down 3:late	shell_down	core_down_SMG567	cloud_down_UPF3	non_NMD	4.17965	4.2794	3.52458	-1.5309	-1.02636	-0.681328	4.76E-07	4.55E-07	4.68E-07	5	2604	36	921	1647	0.376728	0.611111	0.465798	0.321797	-394.7	-0.239648
ENSG00000144827.9	ABHD10	ENST00000493784.1	ABHD10-203	protein_coding	nonsense_mediated_decay	NMD	3	FALSE	FALSE	FALSE	up 4:HCT116	cloud_up	cloud_up_SMG567	ns_UPF3	NMD_minimal	2.32596	2.80075	1.97554	1.17131	0.661627	0.583172	4.76E-07	0.0297081	0.22743	3	890	10	159	721	0.430337	0.4	0.672956	0.377254	-181.8	-0.25215
ENSG00000144827.9	ABHD10	ENST00000494817.1	ABHD10-204	protein_coding	protein_coding	coding	3	FALSE	TRUE	FALSE	down 3:late	cloud_down	cloud_down_SMG567	NA	non_NMD	2.16734	2.5465	1.4904	-1.27609	-1.43575	-0.769601	0.101588	4.55E-07	0.370095	6	801	9	618	174	0.469413	0.444444	0.490291	0.396552	-36.7	-0.21092
ENSG00000172139.15	SLC9C1	ENST00000471295.1	SLC9C1-203	protein_coding	nonsense_mediated_decay	NMD	5	FALSE	FALSE	FALSE	up 4:HCT116	shell_up	NA	NA	non_NMD	1.43886	1.06573	0	2.67793	1.67404	NA	4.76E-07	4.55E-07	NA	22	2733	88	726	1919	0.363703	0.318182	0.360882	0.366858	-421.5	-0.219646
ENSG00000186265.10	BTLA	ENST00000334529.10	BTLA-201	protein_coding	protein_coding	coding	1	TRUE	TRUE	FALSE	up 2:delayed	cloud_up	ns_SMG567	NA	non_NMD	1.28865	1.47956	0.884416	1.63339	1.94137	NA	0.108947	4.55E-07	NA	5	3126	114	870	2142	0.362444	0.45614	0.422989	0.332866	-482	-0.225023
ENSG00000144848.11	ATG3	ENST00000402314.6	ATG3-202	protein_coding	protein_coding	coding	1	FALSE	TRUE	FALSE	down 2:delayed	shell_down	core_down_SMG567	ns_UPF3	non_NMD	2.28473	2.6203	2.60572	-1.21682	-1.37894	-0.717479	4.76E-07	4.55E-07	4.68E-07	11	3010	388	936	1686	0.399336	0.721649	0.419872	0.31376	-345.6	-0.204982
ENSG00000138459.9	SLC35A5	ENST00000492406.6	SLC35A5-206	protein_coding	protein_coding	coding	1	TRUE	TRUE	TRUE	down 2:delayed	cloud_down	shell_down_SMG567	ns_UPF3	non_NMD	1.90544	2.0512	2.21137	-1.13819	-1.43937	-0.398678	0.13857	4.55E-07	0.143532	7	4366	248	1275	2843	0.383646	0.504032	0.415686	0.358776	-701.9	-0.246887
ENSG00000163607.18	GTPBP8	ENST00000295864.9	GTPBP8-201	protein_coding	nonsense_mediated_decay	NMD	1	FALSE	FALSE	FALSE	up 2:delayed	shell_up	core_up_SMG567	ns_UPF3	NMD_medium	1.96803	2.13235	1.65822	1.20489	1.36813	1.38396	4.76E-07	4.55E-07	0.104894	4	679	13	366	300	0.488954	0.615385	0.603825	0.343333	-50.7	-0.169
ENSG00000163607.18	GTPBP8	ENST00000485330.5	GTPBP8-206	protein_coding	nonsense_mediated_decay	NMD	2	FALSE	FALSE	FALSE	up 2:delayed	core_up	core_up_SMG567	core_up_UPF3	NMD_high	2.29191	2.38058	2.35488	1.91876	2.32281	2.55585	4.76E-07	4.55E-07	4.68E-07	6	1635	9	756	870	0.448318	0.555556	0.477513	0.421839	-223.9	-0.257356
ENSG00000163607.18	GTPBP8	ENST00000488781.5	GTPBP8-207	protein_coding	nonsense_mediated_decay	NMD	3	FALSE	FALSE	FALSE	up 2:delayed	shell_up	core_up_SMG567	shell_up_UPF3	NMD_medium	2.08909	2.31911	2.23862	1.22709	1.6314	1.8402	0.101588	4.55E-07	4.68E-07	5	715	36	420	259	0.482517	0.666667	0.547619	0.351351	-43.9	-0.169498
ENSG00000163608.15	NEPRO	ENST00000461381.5	NEPRO-204	protein_coding	nonsense_mediated_decay	NMD	2	FALSE	FALSE	FALSE	up 2:delayed	core_up	core_up_SMG567	cloud_up_UPF3	NMD_medium	2.05985	2.37864	2.19507	1.84508	1.93609	1.74781	4.76E-07	4.55E-07	4.68E-07	6	1048	24	717	307	0.42271	0.666667	0.419805	0.410423	-64.6	-0.210423
ENSG00000163608.15	NEPRO	ENST00000496340.1	NEPRO-224	protein_coding	nonsense_mediated_decay	NMD	4	FALSE	FALSE	FALSE	up 1:early	shell_up	ns_SMG567	ns_UPF3	non_NMD	1.70882	1.80134	1.53797	2.30871	2.1191	1.86646	0.101588	4.55E-07	4.68E-07	5	520	24	345	151	0.498077	0.666667	0.504348	0.456954	-36.3	-0.240397
ENSG00000240057.8	NEPRO-AS1	ENST00000470313.6	NEPRO-AS1-204	lncRNA	lncRNA	lncRNA	3	FALSE	TRUE	FALSE	up 4:HCT116	shell_up	NA	NA	non_NMD	1.50931	1.69665	0.893901	1.57515	1.60149	NA	4.76E-07	4.55E-07	NA	3	2713	0	0	0	0.448212	NA	NA	NA	NA	NA
ENSG00000206530.11	CFAP44	ENST00000393845.9	CFAP44-202	protein_coding	protein_coding	coding	5	TRUE	TRUE	TRUE	up 1:early	shell_up	cloud_up_SMG567	cloud_up_UPF3	NMD_low	2.19151	2.72993	2.88028	1.79388	0.729505	1.64092	4.76E-07	4.55E-07	4.68E-07	35	10238	46	5565	4627	0.416878	0.608696	0.409704	0.423601	-1336.7	-0.288891
ENSG00000206530.11	CFAP44	ENST00000461734.1	CFAP44-203	protein_coding	nonsense_mediated_decay	NMD	2	FALSE	FALSE	FALSE	up 2:delayed	core_up	cloud_up_SMG567	ns_UPF3	NMD_minimal	1.92079	2.36567	2.11872	1.65846	1.06034	1.55497	4.76E-07	4.55E-07	4.68E-07	10	2218	0	1259	959	0.403968	NA	0.400318	0.408759	-248.2	-0.258811
ENSG00000285943.1	ENSG00000285943	ENST00000649772.1	ENST00000649772	protein_coding	nonsense_mediated_decay	NMD	NA	TRUE	TRUE	TRUE	up 1:early	core_up	cloud_up_SMG567	core_up_UPF3	NMD_medium	2.2371	2.72301	2.71671	2.73503	1.73476	1.77415	4.76E-07	4.55E-07	4.68E-07	39	6837	72	2568	4197	0.428112	0.708333	0.438084	0.417203	-1157.1	-0.275697
ENSG00000121579.14	NAA50	ENST00000497525.5	NAA50-209	protein_coding	protein_coding	coding	2	FALSE	TRUE	FALSE	down 1:early	cloud_down	ns_SMG567	ns_UPF3	non_NMD	2.25617	3.00163	2.97325	0.391191	-1.02217	-0.567278	0.757127	4.55E-07	0.121338	5	1385	267	288	830	0.394224	0.498127	0.402778	0.357831	-197.5	-0.237952
ENSG00000121579.14	NAA50	ENST00000493900.5	NAA50-207	protein_coding	protein_coding	coding	2	FALSE	TRUE	TRUE	down 1:early	cloud_down	cloud_down_SMG567	ns_UPF3	non_NMD	2.73827	2.84175	2.69882	-1.48535	-0.134698	-0.400704	4.76E-07	0.529216	0.187846	5	962	351	507	104	0.524948	0.717949	0.414201	0.413462	-9.2	-0.0884615
ENSG00000114573.11	ATP6V1A	ENST00000273398.8	ATP6V1A-201	protein_coding	protein_coding	coding	1	TRUE	TRUE	TRUE	down 2:delayed	cloud_down	cloud_down_SMG567	ns_UPF3	non_NMD	3.51433	3.77041	3.78816	-1.03777	-0.945978	-0.463056	4.76E-07	4.55E-07	4.68E-07	15	4575	92	1854	2629	0.40459	0.608696	0.451996	0.364017	-670.7	-0.255116
ENSG00000114573.11	ATP6V1A	ENST00000470455.5	ATP6V1A-204	protein_coding	nonsense_mediated_decay	NMD	2	FALSE	FALSE	FALSE	up 1:early	cloud_up	ns_SMG567	ns_UPF3	non_NMD	1.42353	1.98375	1.64169	0.395303	2.16764	0.843345	0.738499	4.55E-07	0.160715	16	2266	90	150	2026	0.447043	0.6	0.433333	0.441264	-608	-0.300099
ENSG00000184307.17	ZDHHC23	ENST00000330212.7	ZDHHC23-201	protein_coding	protein_coding	coding	1	FALSE	TRUE	FALSE	down 3:late	shell_down	ns_SMG567	ns_UPF3	non_NMD	2.41539	2.62643	2.37862	-1.36619	-1.00064	0.0934211	4.76E-07	4.55E-07	0.770953	6	3778	299	1230	2249	0.467972	0.769231	0.513008	0.40329	-633.2	-0.281547
ENSG00000184307.17	ZDHHC23	ENST00000488129.1	ZDHHC23-203	protein_coding	protein_coding_CDS_not_defined	coding_noCDS	2	FALSE	FALSE	FALSE	down 1:early	cloud_down	ns_SMG567	ns_UPF3	non_NMD	2.26001	2.71841	2.65984	-1.98024	-2.3489	-0.118252	0.119641	4.55E-07	0.652033	2	5280	0	0	0	0.408902	NA	NA	NA	NA	NA
ENSG00000163617.11	CCDC191	ENST00000295878.8	CCDC191-201	protein_coding	protein_coding	coding	1	TRUE	TRUE	TRUE	complex	core_up	shell_up_SMG567	cloud_up_UPF3	NMD_low	2.8679	2.91774	2.51909	1.81273	1.51672	2.10798	4.76E-07	4.55E-07	4.68E-07	17	3889	60	2811	1018	0.439959	0.633333	0.455354	0.386051	-247	-0.242633
ENSG00000163617.11	CCDC191	ENST00000460813.5	CCDC191-202	protein_coding	nonsense_mediated_decay	NMD	2	FALSE	FALSE	FALSE	up 2:delayed	shell_up	shell_up_SMG567	ns_UPF3	NMD_minimal	1.57044	1.77685	1.73737	2.50977	2.35442	2.70514	4.76E-07	0.0281083	4.68E-07	16	2881	83	246	2552	0.461645	0.638554	0.455285	0.456505	-712.1	-0.279036
ENSG00000151576.10	QTRT2	ENST00000462869.1	QTRT2-203	protein_coding	protein_coding_CDS_not_defined	coding_noCDS	3	FALSE	FALSE	FALSE	up 1:early	shell_up	ns_SMG567	ns_UPF3	non_NMD	1.22187	1.55362	1.56014	1.36188	2.19678	2.18476	0.116459	4.55E-07	4.68E-07	3	399	0	0	0	0.428571	NA	NA	NA	NA	NA
ENSG00000259976.3	ENSG00000259976	ENST00000570269.2	ENST00000570269	lncRNA	lncRNA	lncRNA	NA	TRUE	TRUE	FALSE	up 4:HCT116	cloud_up	cloud_up_SMG567	NA	NMD_minimal	3.27538	3.45608	1.75538	0.520113	-0.85608	2.14819	0.14445	4.55E-07	4.68E-07	1	15214	0	0	0	0.373932	NA	NA	NA	NA	NA
ENSG00000121578.13	B4GALT4	ENST00000480814.5	B4GALT4-215	protein_coding	nonsense_mediated_decay	NMD	5	FALSE	FALSE	FALSE	up 2:delayed	core_up	core_up_SMG567	cloud_up_UPF3	NMD_medium	2.61263	2.71966	2.59114	3.01054	2.38579	2.19983	4.76E-07	4.55E-07	4.68E-07	7	2107	364	741	1002	0.439962	0.480769	0.479082	0.396208	-254.6	-0.254092
ENSG00000031081.11	ARHGAP31	ENST00000264245.9	ARHGAP31-201	protein_coding	protein_coding	coding	1	TRUE	TRUE	TRUE	complex	shell_down	ns_SMG567	ns_UPF3	non_NMD	2.06489	2.34959	2.64643	-2.02588	-1.01521	-0.251249	4.76E-07	4.55E-07	0.109435	12	9307	522	4335	4450	0.497582	0.685824	0.545559	0.428764	-1294.4	-0.290876
ENSG00000176142.13	TMEM39A	ENST00000473684.5	TMEM39A-206	protein_coding	nonsense_mediated_decay	NMD	5	FALSE	FALSE	FALSE	up 1:early	core_up	ns_SMG567	ns_UPF3	non_NMD	1.85816	2.10165	2.02475	1.85087	1.93543	2.03853	4.76E-07	4.55E-07	4.68E-07	4	3043	0	57	2986	0.389418	NA	0.508772	0.38714	-789.61	-0.264437
ENSG00000176142.13	TMEM39A	ENST00000491685.5	TMEM39A-211	protein_coding	protein_coding	coding	5	FALSE	FALSE	FALSE	up 2:delayed	cloud_up	ns_SMG567	ns_UPF3	non_NMD	2.21176	2.50503	2.04244	1.25036	1.24662	0.65946	0.105271	4.55E-07	0.141464	4	852	355	497	0	0.521127	0.580282	0.478873	NA	NA	NA
ENSG00000176142.13	TMEM39A	ENST00000468676.5	TMEM39A-205	protein_coding	protein_coding	coding	3	FALSE	FALSE	FALSE	up 4:HCT116	shell_up	ns_SMG567	ns_UPF3	non_NMD	2.45655	2.68508	2.33143	1.28185	1.0719	0.527681	4.76E-07	4.55E-07	0.114523	5	935	360	575	0	0.524064	0.613889	0.467826	NA	NA	NA
ENSG00000176142.13	TMEM39A	ENST00000461654.1	TMEM39A-203	protein_coding	protein_coding	coding	4	FALSE	FALSE	FALSE	up 4:HCT116	cloud_up	ns_SMG567	ns_UPF3	non_NMD	2.10304	2.05157	1.49414	0.919558	2.37268	1.10655	0.124419	4.55E-07	0.560061	4	588	252	336	0	0.532313	0.611111	0.473214	NA	NA	NA
ENSG00000163389.12	POGLUT1	ENST00000497447.5	POGLUT1-208	protein_coding	nonsense_mediated_decay	NMD	2	FALSE	FALSE	FALSE	up 1:early	core_up	core_up_SMG567	ns_UPF3	NMD_medium	1.79421	2.0247	2.21887	2.47401	2.71983	2.9458	4.76E-07	4.55E-07	4.68E-07	10	1361	59	564	738	0.470242	0.762712	0.48227	0.437669	-205.4	-0.27832
ENSG00000163389.12	POGLUT1	ENST00000486607.5	POGLUT1-207	protein_coding	nonsense_mediated_decay	NMD	2	FALSE	FALSE	FALSE	up 2:delayed	core_up	core_up_SMG567	cloud_up_UPF3	NMD_medium	1.87264	2.17451	2.04315	3.04277	2.66918	2.78529	4.76E-07	4.55E-07	4.68E-07	11	1420	59	492	869	0.459155	0.762712	0.481707	0.425777	-241.3	-0.277675
ENSG00000163389.12	POGLUT1	ENST00000647766.1	POGLUT1-209	protein_coding	nonsense_mediated_decay	NMD	NA	FALSE	FALSE	FALSE	up 2:delayed	cloud_up	core_up_SMG567	ns_UPF3	NMD_medium	1.60913	1.34517	2.44674	2.07922	NA	4.17072	0.1273	NA	4.68E-07	12	2888	38	564	2286	0.411704	0.710526	0.48227	0.389326	-588.2	-0.257305
ENSG00000163389.12	POGLUT1	ENST00000460339.1	POGLUT1-203	protein_coding	nonsense_mediated_decay	NMD	4	FALSE	FALSE	FALSE	up 1:early	shell_up	ns_SMG567	ns_UPF3	non_NMD	1.14073	1.59625	1.6525	1.77664	2.02562	2.45016	0.101588	4.55E-07	4.68E-07	4	589	22	336	231	0.570458	0.636364	0.625	0.484848	-66.3	-0.287013
ENSG00000113845.10	TIMMDC1	ENST00000463927.6	TIMMDC1-202	protein_coding	nonsense_mediated_decay	NMD	5	FALSE	FALSE	FALSE	up 2:delayed	shell_up	ns_SMG567	core_up_UPF3	NMD_medium	1.82229	1.94097	2.07592	1.41412	1.4171	1.28397	4.76E-07	4.55E-07	0.100962	4	670	151	198	321	0.526866	0.589404	0.585859	0.461059	-81.7	-0.254517
ENSG00000121577.14	POPDC2	ENST00000493094.6	POPDC2-208	protein_coding	protein_coding	coding	5	TRUE	TRUE	FALSE	up 2:delayed	core_up	cloud_up_SMG567	shell_up_UPF3	NMD_low	1.84002	1.86799	1.59777	3.22908	2.87672	3.03918	4.76E-07	4.55E-07	4.68E-07	4	1822	166	1107	549	0.537322	0.5	0.559169	0.504554	-166.6	-0.303461
ENSG00000121577.14	POPDC2	ENST00000474523.5	POPDC2-206	protein_coding	protein_coding_CDS_not_defined	coding_noCDS	1	FALSE	FALSE	FALSE	up 2:delayed	core_up	ns_SMG567	ns_UPF3	non_NMD	1.55216	1.54663	1.41075	2.5153	3.13492	2.57599	4.76E-07	4.55E-07	4.68E-07	6	1309	0	0	0	0.521008	NA	NA	NA	NA	NA
ENSG00000121577.14	POPDC2	ENST00000468916.1	POPDC2-205	protein_coding	protein_coding_CDS_not_defined	coding_noCDS	4	FALSE	FALSE	FALSE	up 2:delayed	cloud_up	NA	NA	non_NMD	0.872713	1.04033	0.801122	1.26341	1.03273	NA	4.76E-07	0.0340875	NA	2	946	0	0	0	0.553911	NA	NA	NA	NA	NA
ENSG00000082701.17	GSK3B	ENST00000678350.1	GSK3B-251	protein_coding	nonsense_mediated_decay	NMD	NA	FALSE	FALSE	FALSE	up 2:delayed	cloud_up	NA	NA	non_NMD	1.0104	1.1617	0.410864	1.71284	1.8992	NA	0.105271	4.55E-07	NA	4	558	0	317	241	0.47491	NA	0.485804	0.460581	-66.8	-0.277178
ENSG00000163430.12	FSTL1	ENST00000295633.8	FSTL1-201	protein_coding	protein_coding	coding	1	TRUE	TRUE	TRUE	down 5:HEK293	shell_down	ns_SMG567	cloud_down_UPF3	non_NMD	3.2033	3.23176	4.0471	-1.08589	-1.04766	-0.479239	4.76E-07	4.55E-07	4.68E-07	11	5682	96	927	4659	0.426962	0.739583	0.502697	0.405452	-1287	-0.27624
ENSG00000065518.8	NDUFB4	ENST00000184266.3	NDUFB4-201	protein_coding	protein_coding	coding	1	TRUE	TRUE	TRUE	down 3:late	shell_down	ns_SMG567	ns_UPF3	non_NMD	3.76712	3.77308	3.72792	-1.4784	-0.912001	-1.27133	4.76E-07	4.55E-07	4.68E-07	3	651	24	390	237	0.437788	0.583333	0.482051	0.350211	-47.1	-0.198734
ENSG00000065518.8	NDUFB4	ENST00000491335.1	NDUFB4-204	protein_coding	nonsense_mediated_decay	NMD	2	FALSE	FALSE	FALSE	up 2:delayed	shell_up	core_up_SMG567	cloud_up_UPF3	NMD_medium	2.29918	2.40826	2.2546	1.18162	1.31692	0.696419	4.76E-07	4.55E-07	0.109435	3	558	3	210	345	0.494624	0.333333	0.6	0.431884	-82.9	-0.24029
ENSG00000144840.10	RABL3	ENST00000491398.5	RABL3-208	protein_coding	protein_coding_CDS_not_defined	coding_noCDS	3	FALSE	FALSE	FALSE	up 2:delayed	core_up	shell_up_SMG567	shell_up_UPF3	NMD_low	1.85389	2.09799	1.71015	2.17112	2.351	1.71961	4.76E-07	4.55E-07	4.68E-07	9	1007	0	0	0	0.439921	NA	NA	NA	NA	NA
ENSG00000144840.10	RABL3	ENST00000483733.1	RABL3-206	protein_coding	protein_coding	coding	5	FALSE	TRUE	FALSE	down 1:early	cloud_down	ns_SMG567	ns_UPF3	non_NMD	2.16399	2.35656	2.16332	-0.69314	-1.16685	-0.841339	4.76E-07	4.55E-07	0.100962	7	760	13	639	108	0.430263	0.615385	0.43662	0.37037	-21.7	-0.200926
ENSG00000287022.1	ENSG00000287022	ENST00000666486.1	ENST00000666486	lncRNA	lncRNA	lncRNA	NA	TRUE	TRUE	FALSE	complex	cloud_up	ns_SMG567	ns_UPF3	non_NMD	1.58649	1.96995	1.39983	1.68546	0.629995	1.01382	4.76E-07	0.0408918	0.100962	2	2046	0	0	0	0.386608	NA	NA	NA	NA	NA
ENSG00000051341.15	POLQ	ENST00000264233.6	POLQ-201	protein_coding	protein_coding	coding	1	TRUE	TRUE	TRUE	up 1:early	core_up	core_up_SMG567	ns_UPF3	NMD_medium	3.27552	3.72576	3.80669	1.84089	1.35667	1.28104	4.76E-07	4.55E-07	4.68E-07	30	8757	111	7773	873	0.409729	0.621622	0.411296	0.368843	-202.9	-0.232417
ENSG00000051341.15	POLQ	ENST00000474243.1	POLQ-202	protein_coding	protein_coding_CDS_not_defined	coding_noCDS	5	FALSE	FALSE	FALSE	up 1:early	core_up	core_up_SMG567	cloud_up_UPF3	NMD_medium	1.64388	1.98824	1.93316	2.35754	1.65422	1.95095	4.76E-07	4.55E-07	4.68E-07	6	613	0	0	0	0.4323	NA	NA	NA	NA	NA
ENSG00000242445.1	RPL7AP11	ENST00000486538.1	RPL7AP11-201	processed_pseudogene	processed_pseudogene	other	NA	TRUE	TRUE	FALSE	down 2:delayed	cloud_down	ns_SMG567	ns_UPF3	non_NMD	1.74336	1.58485	1.82209	-1.28159	-0.288403	-0.51468	4.76E-07	0.147675	0.122707	1	799	0	0	0	0.541927	NA	NA	NA	NA	NA
ENSG00000173230.17	GOLGB1	ENST00000695118.1	GOLGB1-256	protein_coding	protein_coding	coding	NA	FALSE	FALSE	FALSE	down 3:late	cloud_down	ns_SMG567	NA	non_NMD	2.45925	2.45293	2.5598	0.58817	-2.52275	-0.879801	0.117736	4.55E-07	0.446165	3	1647	0	306	1341	0.452338	NA	0.522876	0.436242	-407.8	-0.304101
ENSG00000173230.17	GOLGB1	ENST00000694979.1	GOLGB1-220	protein_coding	nonsense_mediated_decay	NMD	NA	FALSE	FALSE	FALSE	up 1:early	shell_up	ns_SMG567	cloud_up_UPF3	NMD_minimal	2.43335	2.86985	2.69404	3.27879	4.10582	2.7566	4.76E-07	4.55E-07	0.107202	16	10370	0	8613	1757	0.418226	NA	0.409149	0.462721	-564.2	-0.321116
ENSG00000173230.17	GOLGB1	ENST00000491690.2	GOLGB1-207	protein_coding	nonsense_mediated_decay	NMD	5	FALSE	FALSE	FALSE	up 5:HEK293	cloud_up	ns_SMG567	NA	non_NMD	2.20411	2.73531	2.82331	2.2815	2.65293	3.18573	0.124419	0.327171	4.68E-07	16	10309	0	8598	1711	0.418372	NA	0.409165	0.464641	-555.9	-0.324898
ENSG00000173230.17	GOLGB1	ENST00000695017.1	GOLGB1-238	protein_coding	protein_coding	coding	NA	FALSE	FALSE	FALSE	up 1:early	cloud_up	ns_SMG567	ns_UPF3	non_NMD	1.60503	2.30179	2.26094	1.60681	2.17418	0.666159	0.14445	4.55E-07	0.141464	18	9984	681	9303	0	0.422576	0.597651	0.40976	NA	NA	NA
ENSG00000173226.17	IQCB1	ENST00000310864.11	IQCB1-201	protein_coding	protein_coding	coding	1	TRUE	TRUE	TRUE	up 1:early	shell_up	ns_SMG567	ns_UPF3	non_NMD	3.30862	3.51886	3.83464	2.38809	2.16303	0.77556	4.76E-07	4.55E-07	4.68E-07	15	2577	196	1797	584	0.414823	0.637755	0.419588	0.325342	-120.7	-0.206678
ENSG00000173226.17	IQCB1	ENST00000349820.10	IQCB1-202	protein_coding	protein_coding	coding	1	FALSE	TRUE	FALSE	up 2:delayed	core_up	cloud_up_SMG567	ns_UPF3	NMD_minimal	2.66468	2.86715	2.67655	2.64534	2.09187	1.20249	4.76E-07	4.55E-07	4.68E-07	12	1919	170	1398	351	0.428348	0.617647	0.427754	0.339031	-72.3	-0.205983
ENSG00000173226.17	IQCB1	ENST00000393650.7	IQCB1-203	protein_coding	nonsense_mediated_decay	NMD	5	FALSE	FALSE	FALSE	up 1:early	shell_up	ns_SMG567	cloud_up_UPF3	NMD_minimal	2.16557	2.58196	2.55288	2.59578	2.99111	2.61473	0.101588	4.55E-07	4.68E-07	14	2253	215	912	1126	0.429649	0.651163	0.379386	0.428064	-313.3	-0.278242
ENSG00000173226.17	IQCB1	ENST00000460108.5	IQCB1-204	protein_coding	protein_coding	coding	5	FALSE	FALSE	FALSE	up 1:early	cloud_up	ns_SMG567	ns_UPF3	non_NMD	1.62895	2.05125	2.23922	1.52423	2.90953	1.22969	0.123256	4.55E-07	0.114523	9	988	558	430	0	0.428138	0.460573	0.386047	NA	NA	NA
ENSG00000173226.17	IQCB1	ENST00000498104.1	IQCB1-207	protein_coding	protein_coding	coding	3	FALSE	FALSE	FALSE	up 2:delayed	core_up	core_up_SMG567	core_up_UPF3	NMD_high	2.34854	2.58766	2.53227	3.56849	3.1695	2.45057	4.76E-07	4.55E-07	4.68E-07	7	701	447	254	0	0.430813	0.467562	0.366142	NA	NA	NA
ENSG00000145088.9	EAF2	ENST00000490434.5	EAF2-204	protein_coding	nonsense_mediated_decay	NMD	1	FALSE	FALSE	FALSE	up 2:delayed	core_up	core_up_SMG567	core_up_UPF3	NMD_high	2.29373	2.18509	2.39667	3.53156	2.98966	3.32396	4.76E-07	4.55E-07	4.68E-07	5	829	103	207	519	0.422195	0.553398	0.502415	0.364162	-109.5	-0.210983
ENSG00000163406.11	SLC15A2	ENST00000489711.6	SLC15A2-205	protein_coding	protein_coding	coding	1	TRUE	TRUE	TRUE	complex	shell_up	cloud_up_SMG567	ns_UPF3	NMD_minimal	2.01394	2.01747	1.76037	2.10989	0.963367	1.18527	4.76E-07	4.55E-07	4.68E-07	22	5447	76	2190	3181	0.406279	0.526316	0.449772	0.373467	-821.2	-0.258158
ENSG00000121552.4	CSTA	ENST00000264474.4	CSTA-201	protein_coding	protein_coding	coding	1	TRUE	TRUE	TRUE	complex	shell_up	cloud_up_SMG567	NA	NMD_minimal	2.85274	2.97399	1.18581	2.75058	0.726	1.63722	4.76E-07	4.55E-07	4.68E-07	3	744	45	297	402	0.385753	0.466667	0.40404	0.363184	-65.7	-0.163433
ENSG00000160124.9	MIX23	ENST00000291458.9	MIX23-201	protein_coding	protein_coding	coding	1	TRUE	TRUE	TRUE	down 1:early	cloud_down	cloud_down_SMG567	ns_UPF3	non_NMD	3.09096	3.35459	3.23068	-0.929981	-0.99048	-1.08607	4.76E-07	4.55E-07	4.68E-07	5	720	7	435	278	0.376389	0.428571	0.42069	0.305755	-47.6	-0.171223
ENSG00000114023.16	FAM162A	ENST00000232125.9	FAM162A-201	protein_coding	protein_coding	coding	2	FALSE	TRUE	FALSE	down 3:late	shell_down	core_down_SMG567	cloud_down_UPF3	non_NMD	3.31174	3.23671	3.24185	-1.71901	-1.08515	-0.973762	4.76E-07	4.55E-07	4.68E-07	6	801	280	435	86	0.466916	0.532143	0.43908	0.395349	-17.5	-0.203488
ENSG00000114023.16	FAM162A	ENST00000687114.1	FAM162A-208	protein_coding	protein_coding_CDS_not_defined	coding_noCDS	NA	FALSE	FALSE	FALSE	down 3:late	cloud_down	cloud_down_SMG567	ns_UPF3	non_NMD	1.26176	1.26182	1.09597	-1.34953	-1.34472	-0.892716	0.105271	4.55E-07	0.131915	2	1410	0	0	0	0.441844	NA	NA	NA	NA	NA
ENSG00000114023.16	FAM162A	ENST00000477892.5	FAM162A-203	protein_coding	protein_coding	coding	1	TRUE	TRUE	TRUE	down 2:delayed	shell_down	core_down_SMG567	ns_UPF3	non_NMD	2.71664	2.54867	2.9913	-1.78357	-1.35215	-0.163441	4.76E-07	4.55E-07	0.22743	5	3052	84	465	2503	0.402031	0.654762	0.460215	0.382741	-658.3	-0.263004
ENSG00000114023.16	FAM162A	ENST00000469967.1	FAM162A-202	protein_coding	protein_coding	coding	2	FALSE	TRUE	FALSE	down 3:late	core_down	ns_SMG567	ns_UPF3	non_NMD	2.73048	2.67476	2.49301	-1.94791	-1.16637	-2.07279	4.76E-07	4.55E-07	4.68E-07	4	1015	68	426	521	0.439409	0.661765	0.462441	0.391555	-126.6	-0.242994
ENSG00000196981.4	WDR5B	ENST00000330689.6	WDR5B-201	protein_coding	protein_coding	coding	NA	TRUE	TRUE	TRUE	down 1:early	cloud_down	ns_SMG567	ns_UPF3	non_NMD	2.63395	2.7084	2.88553	-1.07925	-0.82444	-0.361488	4.76E-07	4.55E-07	0.108334	1	4217	534	993	2690	0.399336	0.479401	0.407855	0.380297	-716.7	-0.266431
ENSG00000272758.7	WDR5B-DT	ENST00000667395.2	WDR5B-DT-206	lncRNA	lncRNA	lncRNA	NA	FALSE	TRUE	FALSE	down 5:HEK293	cloud_down	cloud_down_SMG567	ns_UPF3	non_NMD	1.40447	1.15726	1.71922	-1.60376	NA	-1.04798	0.110995	NA	4.68E-07	2	463	0	0	0	0.408207	NA	NA	NA	NA	NA
ENSG00000272758.7	WDR5B-DT	ENST00000608756.5	WDR5B-DT-204	lncRNA	lncRNA	lncRNA	4	FALSE	TRUE	FALSE	down 1:early	cloud_down	cloud_down_SMG567	ns_UPF3	non_NMD	1.82192	1.65332	1.95557	-1.60648	-0.943416	-0.646564	4.76E-07	0.0358617	4.68E-07	2	1152	0	0	0	0.413194	NA	NA	NA	NA	NA
ENSG00000114030.13	KPNA1	ENST00000494339.5	KPNA1-210	protein_coding	nonsense_mediated_decay	NMD	2	FALSE	FALSE	FALSE	up 2:delayed	core_up	core_up_SMG567	ns_UPF3	NMD_medium	2.72721	2.87451	2.69739	2.97725	3.64714	2.49266	4.76E-07	4.55E-07	4.68E-07	15	1923	183	549	1191	0.477379	0.710383	0.460838	0.449202	-363.4	-0.305122
ENSG00000138496.17	PARP9	ENST00000682323.1	PARP9-208	protein_coding	protein_coding	coding	NA	TRUE	TRUE	TRUE	down 4:HCT116	shell_down	ns_SMG567	ns_UPF3	non_NMD	2.52954	2.4867	2.08675	-1.88111	-2.1397	0.579208	4.76E-07	4.55E-07	0.379149	11	3045	145	2460	440	0.426929	0.572414	0.432927	0.345455	-90.4	-0.205455
ENSG00000138496.17	PARP9	ENST00000462315.5	PARP9-202	protein_coding	protein_coding	coding	1	FALSE	TRUE	FALSE	down 1:early	shell_down	cloud_down_SMG567	ns_UPF3	non_NMD	2.35477	2.44869	2.2441	-2.41885	-1.53786	-0.246594	4.76E-07	4.55E-07	0.153922	10	6769	294	2133	4342	0.433742	0.632653	0.428973	0.422616	-1121.44	-0.258277
ENSG00000163840.10	DTX3L	ENST00000296161.9	DTX3L-201	protein_coding	protein_coding	coding	1	TRUE	TRUE	TRUE	down 4:HCT116	shell_down	ns_SMG567	ns_UPF3	non_NMD	3.13735	3.18716	2.91253	-1.06219	-1.21648	0.158779	4.76E-07	4.55E-07	0.11661	5	5768	89	2223	3456	0.43828	0.764045	0.435448	0.431713	-1024.2	-0.296354
ENSG00000065485.20	PDIA5	ENST00000489923.5	PDIA5-207	protein_coding	nonsense_mediated_decay	NMD	1	FALSE	FALSE	FALSE	up 2:delayed	core_up	core_up_SMG567	cloud_up_UPF3	NMD_medium	3.06503	3.32401	2.94995	5.48061	4.37444	4.9294	4.76E-07	4.55E-07	4.68E-07	16	1651	103	789	759	0.511811	0.757282	0.515843	0.474308	-207.9	-0.273913
ENSG00000065485.20	PDIA5	ENST00000472319.5	PDIA5-204	protein_coding	protein_coding_CDS_not_defined	coding_noCDS	5	FALSE	FALSE	FALSE	up 2:delayed	core_up	core_up_SMG567	ns_UPF3	NMD_medium	2.23366	2.36456	1.96478	4.1769	3.91128	3.12774	4.76E-07	4.55E-07	4.68E-07	4	395	0	0	0	0.493671	NA	NA	NA	NA	NA
ENSG00000065485.20	PDIA5	ENST00000467157.1	PDIA5-202	protein_coding	protein_coding_CDS_not_defined	coding_noCDS	2	FALSE	FALSE	FALSE	up 2:delayed	core_up	core_up_SMG567	ns_UPF3	NMD_medium	2.26034	2.5584	2.24988	2.5792	2.4533	2.00844	4.76E-07	4.55E-07	4.68E-07	5	2232	0	0	0	0.508065	NA	NA	NA	NA	NA
ENSG00000065485.20	PDIA5	ENST00000485208.1	PDIA5-206	protein_coding	protein_coding_CDS_not_defined	coding_noCDS	5	FALSE	FALSE	FALSE	up 2:delayed	core_up	core_up_SMG567	NA	NMD_medium	2.05842	2.25925	1.8311	4.94603	4.33165	3.71909	4.76E-07	4.55E-07	4.68E-07	4	499	0	0	0	0.53507	NA	NA	NA	NA	NA
ENSG00000065485.20	PDIA5	ENST00000469649.1	PDIA5-203	protein_coding	nonsense_mediated_decay	NMD	5	FALSE	FALSE	FALSE	up 2:delayed	cloud_up	NA	NA	non_NMD	1.24529	1.52369	1.36157	1.56009	2.15564	2.56	0.110995	0.0281083	4.68E-07	6	722	0	250	472	0.430748	NA	0.516	0.385593	-106.7	-0.226059
ENSG00000206527.10	HACD2	ENST00000493515.1	HACD2-205	protein_coding	protein_coding	coding	3	FALSE	FALSE	FALSE	up 2:delayed	shell_up	ns_SMG567	NA	non_NMD	1.32822	1.45387	1.12507	1.60759	1.70312	0.91827	4.76E-07	4.55E-07	0.121338	2	529	0	184	345	0.379962	NA	0.396739	0.371014	-82.5	-0.23913
ENSG00000175455.16	CCDC14	ENST00000485727.5	CCDC14-217	protein_coding	protein_coding	coding	1	FALSE	TRUE	FALSE	down 1:early	cloud_down	shell_down_SMG567	ns_UPF3	non_NMD	2.14988	2.7587	2.8229	-0.127078	-1.20333	-0.381993	0.935294	4.55E-07	0.100962	9	7917	4593	2262	1062	0.365795	0.358589	0.40672	0.309793	-225.6	-0.212429
ENSG00000175455.16	CCDC14	ENST00000419247.5	CCDC14-205	protein_coding	protein_coding	coding	3	FALSE	FALSE	FALSE	down 1:early	cloud_down	ns_SMG567	ns_UPF3	non_NMD	1.49543	2.09632	1.96697	-0.66631	-1.178	-0.491783	0.1273	4.55E-07	0.167635	8	1221	285	936	0	0.387387	0.34386	0.400641	NA	NA	NA
ENSG00000160145.16	KALRN	ENST00000291478.9	KALRN-202	protein_coding	protein_coding	coding	1	FALSE	TRUE	FALSE	up 5:HEK293	cloud_up	cloud_up_SMG567	cloud_up_UPF3	NMD_low	1.03731	1.19541	1.94826	0.84684	0.295519	1.64397	0.167351	0.826013	4.68E-07	27	10888	163	3870	6855	0.427719	0.766871	0.515245	0.370241	-1770.6	-0.258293
ENSG00000114491.14	UMPS	ENST00000467167.5	UMPS-204	protein_coding	nonsense_mediated_decay	NMD	1	FALSE	FALSE	FALSE	down 1:early	shell_down	ns_SMG567	ns_UPF3	non_NMD	2.97184	3.19761	3.05813	-1.38346	-0.886945	-1.00481	4.76E-07	4.55E-07	4.68E-07	7	2242	27	201	2014	0.468778	0.555556	0.587065	0.455809	-644.8	-0.320159
ENSG00000114491.14	UMPS	ENST00000474588.5	UMPS-205	protein_coding	nonsense_mediated_decay	NMD	1	FALSE	FALSE	FALSE	down 1:early	cloud_down	ns_SMG567	ns_UPF3	non_NMD	2.32732	2.43883	2.16655	-1.41495	-1.70389	-2.77492	0.12872	4.55E-07	0.110562	6	1789	20	429	1340	0.4673	0.65	0.501166	0.453731	-430.6	-0.321343
ENSG00000114491.14	UMPS	ENST00000479719.5	UMPS-206	protein_coding	nonsense_mediated_decay	NMD	1	FALSE	FALSE	FALSE	down 1:early	cloud_down	cloud_down_SMG567	ns_UPF3	non_NMD	2.60447	2.96915	3.00603	-1.25469	-1.04978	-0.495549	0.101588	4.55E-07	0.100962	6	2340	20	1029	1291	0.461111	0.65	0.45967	0.459334	-409.1	-0.316886
ENSG00000114491.14	UMPS	ENST00000232607.7	UMPS-201	protein_coding	protein_coding	coding	1	TRUE	TRUE	TRUE	down 1:early	shell_down	ns_SMG567	ns_UPF3	non_NMD	2.66065	2.89678	3.23355	-1.373	-1.12693	-0.110244	4.76E-07	4.55E-07	0.119882	6	6652	20	1443	5189	0.477601	0.65	0.472626	0.47832	-1803.1	-0.347485
ENSG00000082781.12	ITGB5	ENST00000465464.5	ITGB5-204	protein_coding	nonsense_mediated_decay	NMD	5	FALSE	FALSE	FALSE	up 3:late	shell_up	NA	NA	non_NMD	1.28509	1.58789	1.16431	1.45442	1.5381	-0.0504806	4.76E-07	4.55E-07	0.95768	7	1164	482	123	559	0.572165	0.603734	0.560976	0.547406	-197.6	-0.353488
ENSG00000173702.7	MUC13	ENST00000616727.4	MUC13-205	protein_coding	protein_coding	coding	1	TRUE	TRUE	TRUE	complex	cloud_down	NA	NA	non_NMD	1.47669	1.2083	0.494901	-0.966532	-2.60457	NA	0.120847	4.55E-07	NA	12	2879	39	1539	1301	0.446683	0.384615	0.438596	0.458109	-414.5	-0.318601
ENSG00000221955.11	SLC12A8	ENST00000473262.5	SLC12A8-208	protein_coding	nonsense_mediated_decay	NMD	5	FALSE	FALSE	FALSE	up 4:HCT116	cloud_up	NA	NA	non_NMD	2.18762	2.27251	0.481941	2.27226	1.8245	NA	4.76E-07	0.031528	NA	13	3045	0	481	2564	0.53202	NA	0.588358	0.521451	-910.47	-0.355098
ENSG00000114520.11	SNX4	ENST00000465505.2	SNX4-202	protein_coding	nonsense_mediated_decay	NMD	5	FALSE	FALSE	FALSE	up 1:early	core_up	cloud_up_SMG567	ns_UPF3	NMD_minimal	1.27561	1.43049	1.63854	2.34414	2.25512	2.20529	4.76E-07	4.55E-07	4.68E-07	6	591	0	468	123	0.402707	NA	0.399573	0.414634	-29.5	-0.239837
ENSG00000114544.17	SLC41A3	ENST00000315891.10	SLC41A3-201	protein_coding	protein_coding	coding	1	FALSE	TRUE	FALSE	down 4:HCT116	cloud_down	NA	NA	non_NMD	2.56146	1.82638	1.32782	-2.57485	0.461995	NA	4.76E-07	0.652454	NA	12	1797	239	1524	34	0.58709	0.807531	0.560367	0.235294	-0.6	-0.0176471
ENSG00000250012.2	SLC41A3-AS1	ENST00000656531.1	SLC41A3-AS1-203	lncRNA	lncRNA	lncRNA	NA	FALSE	TRUE	FALSE	down 2:delayed	cloud_down	ns_SMG567	ns_UPF3	non_NMD	1.42896	1.1977	1.63374	-1.45836	-0.993229	-0.0754498	4.76E-07	0.0324401	0.723891	2	1065	0	0	0	0.446009	NA	NA	NA	NA	NA
ENSG00000070476.15	ZXDC	ENST00000514463.1	ZXDC-203	protein_coding	retained_intron	RI	1	FALSE	FALSE	FALSE	up 3:late	cloud_up	ns_SMG567	ns_UPF3	non_NMD	1.94969	2.29415	2.33959	1.02857	0.155053	0.405381	4.76E-07	0.278313	0.11365	2	4639	0	0	0	0.542789	NA	NA	NA	NA	NA
ENSG00000070476.15	ZXDC	ENST00000336332.5	ZXDC-201	protein_coding	protein_coding	coding	1	FALSE	TRUE	FALSE	down 2:delayed	cloud_down	shell_down_SMG567	ns_UPF3	non_NMD	2.52974	2.87039	2.95511	-1.81275	-0.937794	-0.511472	4.76E-07	4.55E-07	4.68E-07	6	2579	0	2133	446	0.591702	NA	0.631505	0.401345	-100.7	-0.225785
ENSG00000180767.11	CHST13	ENST00000319340.7	CHST13-201	protein_coding	protein_coding	coding	1	TRUE	TRUE	TRUE	down 4:HCT116	shell_down	NA	NA	non_NMD	1.7319	1.39443	0.726346	-1.13413	-1.82688	NA	4.76E-07	4.55E-07	NA	3	1917	178	1026	713	0.689619	0.769663	0.716374	0.631136	-305.8	-0.428892
ENSG00000197763.20	TXNRD3	ENST00000383572.3	TXNRD3-201	protein_coding	protein_coding_CDS_not_defined	coding_noCDS	1	FALSE	FALSE	FALSE	up 2:delayed	core_up	cloud_up_SMG567	cloud_up_UPF3	NMD_low	1.48585	1.63901	1.63426	3.11353	2.45985	2.72465	4.76E-07	4.55E-07	4.68E-07	4	1134	0	0	0	0.507937	NA	NA	NA	NA	NA
ENSG00000197763.20	TXNRD3	ENST00000523403.3	TXNRD3-203	protein_coding	protein_coding	coding	2	FALSE	TRUE	FALSE	up 4:HCT116	cloud_up	ns_SMG567	ns_UPF3	non_NMD	2.73346	2.7336	2.76739	-0.0688972	0.868645	1.20988	0.920112	0.0332257	4.68E-07	15	2351	111	1824	416	0.491706	0.756757	0.48136	0.466346	-132	-0.317308
ENSG00000159685.11	CHCHD6	ENST00000503119.5	CHCHD6-202	protein_coding	nonsense_mediated_decay	NMD	1	FALSE	FALSE	FALSE	up 1:early	core_up	cloud_up_SMG567	cloud_up_UPF3	NMD_low	1.98672	2.23503	2.14556	3.28442	3.40206	3.50885	4.76E-07	4.55E-07	4.68E-07	8	1148	73	423	652	0.584495	0.69863	0.595745	0.564417	-269.6	-0.413497
ENSG00000159685.11	CHCHD6	ENST00000504973.5	CHCHD6-203	protein_coding	protein_coding_CDS_not_defined	coding_noCDS	3	FALSE	FALSE	FALSE	up 2:delayed	core_up	core_up_SMG567	ns_UPF3	NMD_medium	1.65634	1.79468	1.77902	2.1039	3.13738	2.76217	4.76E-07	4.55E-07	4.68E-07	4	562	0	0	0	0.592527	NA	NA	NA	NA	NA
ENSG00000290035.1	ENSG00000290035	ENST00000702591.1	ENST00000702591	lncRNA	lncRNA	lncRNA	NA	TRUE	TRUE	FALSE	complex	cloud_down	NA	NA	non_NMD	1.99134	1.60686	0	-1.11041	-0.224239	NA	4.76E-07	0.413164	NA	2	1551	0	0	0	0.421663	NA	NA	NA	NA	NA
ENSG00000073111.14	MCM2	ENST00000474964.5	MCM2-206	protein_coding	nonsense_mediated_decay	NMD	2	FALSE	FALSE	FALSE	up 1:early	shell_up	core_up_SMG567	shell_up_UPF3	NMD_medium	2.31297	2.72674	2.98818	3.26433	4.52288	4.43737	0.14445	4.55E-07	4.68E-07	16	2847	57	441	2349	0.589744	0.54386	0.646259	0.580247	-910.6	-0.387654
ENSG00000114631.11	PODXL2	ENST00000342480.7	PODXL2-201	protein_coding	protein_coding	coding	1	TRUE	TRUE	TRUE	down 5:HEK293	shell_down	core_down_SMG567	core_down_UPF3	non_NMD	2.01393	2.00836	3.82753	-3.82447	-5.23848	-0.925303	4.76E-07	4.55E-07	4.68E-07	8	2175	35	1818	322	0.64092	0.8	0.613861	0.776398	-155.9	-0.484161
ENSG00000074416.16	MGLL	ENST00000398104.6	MGLL-203	protein_coding	protein_coding	coding	5	FALSE	TRUE	TRUE	complex	shell_down	ns_SMG567	ns_UPF3	non_NMD	2.20858	2.23861	2.15532	-2.49088	-2.35687	0.103403	4.76E-07	4.55E-07	0.789185	8	4256	208	912	3136	0.571898	0.774038	0.576754	0.557079	-1253.9	-0.399841
ENSG00000058262.11	SEC61A1	ENST00000699270.1	SEC61A1-212	protein_coding	nonsense_mediated_decay	NMD	NA	FALSE	FALSE	FALSE	up 2:delayed	core_up	core_up_SMG567	core_up_UPF3	NMD_high	2.91056	3.20225	2.79194	4.48233	5.87249	4.66305	4.76E-07	4.55E-07	4.68E-07	13	3742	169	741	2832	0.534206	0.786982	0.466937	0.536723	-1074.3	-0.379343
ENSG00000058262.11	SEC61A1	ENST00000491668.2	SEC61A1-206	protein_coding	retained_intron	RI	4	FALSE	FALSE	FALSE	up 1:early	shell_up	cloud_up_SMG567	ns_UPF3	NMD_minimal	1.79348	2.20076	2.20351	1.50317	1.61424	1.9121	0.153799	4.55E-07	4.68E-07	11	3776	0	0	0	0.540784	NA	NA	NA	NA	NA
ENSG00000175792.12	RUVBL1	ENST00000585057.5	RUVBL1-208	protein_coding	nonsense_mediated_decay	NMD	3	FALSE	FALSE	FALSE	up 1:early	shell_up	cloud_up_SMG567	cloud_up_UPF3	NMD_low	1.66069	1.83674	1.98798	0.986441	1.52929	2.1307	0.110995	4.55E-07	4.68E-07	5	1113	0	396	717	0.504043	NA	0.520202	0.495119	-224.5	-0.31311
ENSG00000175792.12	RUVBL1	ENST00000322623.10	RUVBL1-201	protein_coding	protein_coding	coding	1	TRUE	TRUE	TRUE	down 2:delayed	cloud_down	core_down_SMG567	cloud_down_UPF3	non_NMD	3.93372	4.08174	4.18216	-1.04512	-0.661122	-0.840811	4.76E-07	4.55E-07	4.68E-07	11	1899	88	1371	440	0.50079	0.602273	0.512764	0.443182	-116.5	-0.264773
ENSG00000175792.12	RUVBL1	ENST00000582176.1	RUVBL1-207	protein_coding	retained_intron	RI	NA	FALSE	FALSE	FALSE	up 2:delayed	shell_up	cloud_up_SMG567	ns_UPF3	NMD_minimal	2.10756	2.3523	2.26629	1.21704	1.20568	0.91123	4.76E-07	4.55E-07	4.68E-07	1	4062	0	0	0	0.513786	NA	NA	NA	NA	NA
ENSG00000175792.12	RUVBL1	ENST00000480616.1	RUVBL1-206	protein_coding	protein_coding_CDS_not_defined	coding_noCDS	4	FALSE	FALSE	FALSE	up 2:delayed	core_up	core_up_SMG567	ns_UPF3	NMD_medium	1.61483	1.74749	1.61816	1.66643	2.0262	1.18292	4.76E-07	4.55E-07	4.68E-07	2	564	0	0	0	0.551418	NA	NA	NA	NA	NA
ENSG00000132394.11	EEFSEC	ENST00000484438.1	EEFSEC-204	protein_coding	protein_coding_CDS_not_defined	coding_noCDS	3	FALSE	FALSE	FALSE	up 1:early	cloud_up	NA	NA	non_NMD	1.08119	1.10677	1.63525	1.0404	1.55503	2.91357	0.1273	0.0297081	4.68E-07	3	640	0	0	0	0.584375	NA	NA	NA	NA	NA
ENSG00000132394.11	EEFSEC	ENST00000483569.1	EEFSEC-203	protein_coding	protein_coding_CDS_not_defined	coding_noCDS	5	FALSE	FALSE	FALSE	up 2:delayed	cloud_up	NA	NA	non_NMD	1.38304	1.54039	1.16469	1.52397	2.59686	NA	0.13857	4.55E-07	NA	2	745	0	0	0	0.547651	NA	NA	NA	NA	NA
ENSG00000179348.13	GATA2	ENST00000696672.1	GATA2-213	protein_coding	protein_coding	coding	NA	FALSE	FALSE	FALSE	down 2:delayed	cloud_down	ns_SMG567	ns_UPF3	non_NMD	2.28293	2.66892	2.36	-2.16029	-2.16068	-0.664551	0.107623	4.55E-07	0.127054	2	2010	0	579	1431	0.537811	NA	0.626943	0.501747	-512.3	-0.358001
ENSG00000179348.13	GATA2	ENST00000341105.7	GATA2-201	protein_coding	protein_coding	coding	1	TRUE	TRUE	TRUE	down 3:late	cloud_down	ns_SMG567	ns_UPF3	non_NMD	2.73651	2.51502	2.26098	-2.39287	-1.46772	-1.18474	4.76E-07	0.0660459	0.179505	6	3383	348	1443	1592	0.597399	0.747126	0.647956	0.518844	-589.8	-0.370477
ENSG00000179348.13	GATA2	ENST00000487848.5	GATA2-203	protein_coding	protein_coding	coding	1	FALSE	TRUE	TRUE	down 2:delayed	shell_down	ns_SMG567	ns_UPF3	non_NMD	2.23335	2.5975	2.34004	-1.86638	-1.89383	-0.840073	4.76E-07	4.55E-07	0.125571	7	1878	435	1443	0	0.666134	0.726437	0.647956	NA	NA	NA
ENSG00000244300.3	GATA2-AS1	ENST00000464242.1	GATA2-AS1-201	lncRNA	lncRNA	lncRNA	2	FALSE	TRUE	FALSE	down 5:HEK293	shell_down	ns_SMG567	ns_UPF3	non_NMD	2.3354	2.53573	2.9385	-1.30092	-1.13212	-0.727733	4.76E-07	4.55E-07	4.68E-07	3	1163	0	0	0	0.652623	NA	NA	NA	NA	NA
ENSG00000244300.3	GATA2-AS1	ENST00000468377.1	GATA2-AS1-202	lncRNA	lncRNA	lncRNA	2	FALSE	FALSE	FALSE	down 5:HEK293	shell_down	ns_SMG567	ns_UPF3	non_NMD	1.81485	1.96833	2.19556	-2.41368	-1.48116	-0.876916	4.76E-07	4.55E-07	4.68E-07	2	1578	0	0	0	0.570342	NA	NA	NA	NA	NA
ENSG00000244300.3	GATA2-AS1	ENST00000669945.1	GATA2-AS1-204	lncRNA	lncRNA	lncRNA	NA	TRUE	TRUE	FALSE	down 2:delayed	core_down	core_down_SMG567	ns_UPF3	non_NMD	2.07504	2.0338	2.37649	-2.82595	-1.87149	-1.19241	4.76E-07	4.55E-07	4.68E-07	2	1655	0	0	0	0.466465	NA	NA	NA	NA	NA
ENSG00000163902.12	RPN1	ENST00000476931.1	RPN1-202	protein_coding	nonsense_mediated_decay	NMD	4	FALSE	FALSE	FALSE	up 2:delayed	core_up	cloud_up_SMG567	ns_UPF3	NMD_minimal	2.09535	2.08573	2.05396	2.26446	2.35433	2.12114	4.76E-07	4.55E-07	4.68E-07	4	526	20	366	140	0.60076	0.7	0.617486	0.542857	-35.1	-0.250714
ENSG00000163902.12	RPN1	ENST00000497415.1	RPN1-208	protein_coding	protein_coding_CDS_not_defined	coding_noCDS	4	FALSE	FALSE	FALSE	up 2:delayed	core_up	cloud_up_SMG567	ns_UPF3	NMD_minimal	1.66275	1.84024	1.68137	1.88181	2.0557	3.21764	4.76E-07	4.55E-07	4.68E-07	4	547	0	0	0	0.572212	NA	NA	NA	NA	NA
ENSG00000075785.14	RAB7A	ENST00000676425.1	RAB7A-218	protein_coding	protein_coding	coding	NA	FALSE	TRUE	FALSE	down 5:HEK293	cloud_down	ns_SMG567	ns_UPF3	non_NMD	2.38534	3.01957	2.92725	-1.49962	-1.08828	-0.476877	0.105271	4.55E-07	0.130156	7	2308	232	636	1440	0.478769	0.698276	0.498428	0.434722	-349.4	-0.242639
ENSG00000075785.14	RAB7A	ENST00000265062.8	RAB7A-201	protein_coding	protein_coding	coding	1	TRUE	TRUE	TRUE	down 3:late	cloud_down	ns_SMG567	ns_UPF3	non_NMD	4.17905	4.25657	4.12922	-1.04718	-0.705104	-0.66309	4.76E-07	4.55E-07	4.68E-07	6	2185	185	624	1376	0.466819	0.675676	0.496795	0.425145	-323.2	-0.234884
ENSG00000261159.1	ENSG00000261159	ENST00000567253.1	ENST00000567253	lncRNA	lncRNA	lncRNA	NA	TRUE	TRUE	FALSE	up 1:early	core_up	cloud_up_SMG567	cloud_up_UPF3	NMD_low	1.91214	2.03966	2.36776	1.65399	1.89226	2.20351	4.76E-07	4.55E-07	4.68E-07	1	811	0	0	0	0.495684	NA	NA	NA	NA	NA
ENSG00000231305.4	ENSG00000231305	ENST00000498297.2	ENST00000498297	lncRNA	lncRNA	lncRNA	3	TRUE	TRUE	FALSE	up 1:early	core_up	cloud_up_SMG567	ns_UPF3	NMD_minimal	2.23284	2.36683	2.64005	1.79324	2.0065	2.12032	4.76E-07	4.55E-07	4.68E-07	5	1991	0	0	0	0.516323	NA	NA	NA	NA	NA
ENSG00000287110.3	ACAD9-DT	ENST00000692129.1	ACAD9-DT-202	lncRNA	lncRNA	lncRNA	NA	TRUE	TRUE	FALSE	up 1:early	core_up	cloud_up_SMG567	cloud_up_UPF3	NMD_low	1.86556	1.97149	2.24183	1.7584	1.93385	2.43988	4.76E-07	4.55E-07	4.68E-07	3	933	0	0	0	0.501608	NA	NA	NA	NA	NA
ENSG00000177646.20	ACAD9	ENST00000505602.1	ACAD9-203	protein_coding	protein_coding_CDS_not_defined	coding_noCDS	4	FALSE	FALSE	FALSE	up 1:early	core_up	core_up_SMG567	cloud_up_UPF3	NMD_medium	1.46962	1.56915	1.68907	2.55562	2.7587	2.00085	4.76E-07	4.55E-07	4.68E-07	2	553	0	0	0	0.56962	NA	NA	NA	NA	NA
ENSG00000177646.20	ACAD9	ENST00000681583.1	ACAD9-226	protein_coding	nonsense_mediated_decay	NMD	NA	FALSE	FALSE	FALSE	up 3:late	shell_up	core_up_SMG567	core_up_UPF3	NMD_high	1.63365	2.23043	2.5182	2.02437	1.85859	1.64711	0.101588	4.55E-07	4.68E-07	19	3140	96	1866	1178	0.519108	0.625	0.536442	0.483022	-385.3	-0.32708
ENSG00000177646.20	ACAD9	ENST00000680636.1	ACAD9-219	protein_coding	protein_coding	coding	NA	FALSE	TRUE	FALSE	up 1:early	shell_up	ns_SMG567	ns_UPF3	non_NMD	1.79827	1.98573	2.12755	0.307681	2.72045	2.11149	0.34502	4.55E-07	4.68E-07	18	2538	78	1881	579	0.535461	0.615385	0.539607	0.511226	-186.8	-0.322625
ENSG00000177646.20	ACAD9	ENST00000308982.12	ACAD9-201	protein_coding	protein_coding	coding	1	TRUE	TRUE	TRUE	down 2:delayed	shell_down	core_down_SMG567	cloud_down_UPF3	non_NMD	3.3127	3.41717	3.3023	-1.35873	-1.034	-0.746213	4.76E-07	4.55E-07	0.115645	18	2445	72	1866	507	0.532924	0.625	0.536442	0.506903	-168.2	-0.331755
ENSG00000177646.20	ACAD9	ENST00000511227.5	ACAD9-206	protein_coding	nonsense_mediated_decay	NMD	2	FALSE	FALSE	FALSE	up 1:early	core_up	cloud_up_SMG567	core_up_UPF3	NMD_medium	2.79376	2.89683	2.95141	1.87175	2.84782	2.1405	4.76E-07	4.55E-07	4.68E-07	18	2431	69	282	2080	0.543809	0.637681	0.609929	0.531731	-751.4	-0.36125
ENSG00000177646.20	ACAD9	ENST00000681886.1	ACAD9-230	protein_coding	nonsense_mediated_decay	NMD	NA	FALSE	FALSE	FALSE	up 1:early	shell_up	cloud_up_SMG567	cloud_up_UPF3	NMD_low	2.00305	2.23393	2.00274	3.16249	1.81333	1.78859	4.76E-07	4.55E-07	0.100962	17	2897	58	705	2134	0.548153	0.655172	0.540426	0.547798	-813.9	-0.381396
ENSG00000177646.20	ACAD9	ENST00000679431.1	ACAD9-214	protein_coding	nonsense_mediated_decay	NMD	NA	FALSE	FALSE	FALSE	up 1:early	core_up	cloud_up_SMG567	shell_up_UPF3	NMD_low	2.37559	2.4882	2.63211	3.08872	2.87655	3.36742	4.76E-07	4.55E-07	4.68E-07	18	2568	49	282	2237	0.536994	0.653061	0.609929	0.525257	-793.7	-0.354806
ENSG00000177646.20	ACAD9	ENST00000680744.1	ACAD9-221	protein_coding	nonsense_mediated_decay	NMD	NA	FALSE	FALSE	FALSE	up 1:early	cloud_up	ns_SMG567	ns_UPF3	non_NMD	2.45305	2.33093	2.57886	0.434451	3.79223	-0.408242	0.584744	4.55E-07	0.33516	19	2475	38	723	1714	0.536566	0.684211	0.543568	0.530338	-610.6	-0.356243
ENSG00000177646.20	ACAD9	ENST00000508971.1	ACAD9-205	protein_coding	nonsense_mediated_decay	NMD	5	FALSE	FALSE	FALSE	up 1:early	core_up	core_up_SMG567	cloud_up_UPF3	NMD_medium	1.63679	1.95227	1.99365	2.14308	1.85008	1.86433	4.76E-07	4.55E-07	4.68E-07	16	1872	0	1155	717	0.540598	NA	0.544589	0.53417	-259.9	-0.362483
ENSG00000114656.13	CFAP92	ENST00000645291.3	CFAP92-208	protein_coding	protein_coding	coding	NA	TRUE	TRUE	FALSE	up 4:HCT116	cloud_up	NA	NA	non_NMD	2.02266	2.26629	0.679578	0.603598	1.4391	NA	0.113171	4.55E-07	NA	16	3870	129	3315	426	0.534625	0.713178	0.52006	0.593897	-160.8	-0.377465
ENSG00000240682.10	ISY1	ENST00000485703.1	ISY1-206	protein_coding	nonsense_mediated_decay	NMD	5	FALSE	FALSE	FALSE	up 2:delayed	core_up	cloud_up_SMG567	ns_UPF3	NMD_minimal	2.34798	2.56841	2.60174	1.65078	2.18807	1.03183	4.76E-07	4.55E-07	4.68E-07	10	837	53	375	409	0.476703	0.698113	0.469333	0.454768	-105	-0.256724
ENSG00000181789.14	COPG1	ENST00000515725.5	COPG1-210	protein_coding	retained_intron	RI	2	FALSE	FALSE	FALSE	up 1:early	cloud_up	core_up_SMG567	cloud_up_UPF3	NMD_medium	1.96383	2.14232	2.50852	-0.793229	3.21991	-0.138903	0.985281	4.55E-07	0.326717	23	3231	0	0	0	0.528319	NA	NA	NA	NA	NA
ENSG00000183624.14	HMCES	ENST00000417226.6	HMCES-203	protein_coding	protein_coding	coding	1	FALSE	TRUE	FALSE	down 2:delayed	shell_down	cloud_down_SMG567	ns_UPF3	non_NMD	2.98447	3.13139	3.01412	-1.22854	-1.33116	-0.838763	4.76E-07	4.55E-07	4.68E-07	6	1490	83	939	468	0.508054	0.710843	0.519702	0.448718	-159.3	-0.340385
ENSG00000183624.14	HMCES	ENST00000383463.9	HMCES-201	protein_coding	protein_coding	coding	1	TRUE	TRUE	TRUE	down 2:delayed	shell_down	core_down_SMG567	ns_UPF3	non_NMD	3.10985	3.3392	3.3165	-1.63362	-1.39083	-0.832236	4.76E-07	4.55E-07	4.68E-07	7	2485	59	1065	1361	0.50664	0.694915	0.514554	0.492285	-500.8	-0.367965
ENSG00000183624.14	HMCES	ENST00000389735.7	HMCES-202	protein_coding	protein_coding	coding	1	FALSE	TRUE	TRUE	down 4:HCT116	cloud_down	cloud_down_SMG567	ns_UPF3	non_NMD	3.16528	2.92943	2.75233	-1.34766	-0.638625	0.189648	4.76E-07	0.0759937	0.571021	7	1763	261	1065	437	0.539989	0.766284	0.514554	0.466819	-153.1	-0.350343
ENSG00000183624.14	HMCES	ENST00000509551.5	HMCES-206	protein_coding	protein_coding	coding	5	FALSE	FALSE	FALSE	down 2:delayed	cloud_down	ns_SMG567	ns_UPF3	non_NMD	2.10503	2.44385	2.19108	-1.1461	-1.49708	-1.34302	0.40759	4.55E-07	0.104894	6	774	74	700	0	0.531008	0.72973	0.51	NA	NA	NA
ENSG00000184897.7	H1-10	ENST00000333762.6	H1-10-201	protein_coding	protein_coding	coding	NA	TRUE	TRUE	TRUE	down 2:delayed	cloud_down	cloud_down_SMG567	ns_UPF3	non_NMD	3.91669	4.00134	4.32489	-1.29916	-0.873151	-0.483315	4.76E-07	4.55E-07	4.68E-07	1	1516	384	642	490	0.686016	0.778646	0.668224	0.636735	-219.3	-0.447551
ENSG00000290993.1	ENSG00000290993	ENST00000510078.5	ENST00000510078	lncRNA	lncRNA	lncRNA	1	TRUE	TRUE	FALSE	up 1:early	core_up	core_up_SMG567	core_up_UPF3	NMD_high	2.65724	2.69888	3.00852	2.36631	2.19797	3.36757	4.76E-07	4.55E-07	4.68E-07	5	2161	0	0	0	0.506247	NA	NA	NA	NA	NA
ENSG00000163913.14	IFT122	ENST00000687461.1	IFT122-248	protein_coding	protein_coding_CDS_not_defined	coding_noCDS	NA	FALSE	FALSE	FALSE	up 2:delayed	cloud_up	core_up_SMG567	ns_UPF3	NMD_medium	1.28392	1.52879	1.77644	1.64355	2.2263	3.0696	0.114481	0.0281083	4.68E-07	31	4333	0	0	0	0.521348	NA	NA	NA	NA	NA
ENSG00000163913.14	IFT122	ENST00000686375.1	IFT122-241	protein_coding	nonsense_mediated_decay	NMD	NA	FALSE	FALSE	FALSE	up 2:delayed	cloud_up	ns_SMG567	ns_UPF3	non_NMD	1.87604	1.96282	1.78534	1.25093	3.52193	0.862591	0.271992	4.55E-07	0.343503	29	3864	197	1422	2245	0.534679	0.624365	0.495077	0.551893	-806.4	-0.359198
ENSG00000163913.14	IFT122	ENST00000687398.1	IFT122-247	protein_coding	nonsense_mediated_decay	NMD	NA	FALSE	FALSE	FALSE	up 1:early	shell_up	ns_SMG567	ns_UPF3	non_NMD	2.05751	2.29211	2.39512	2.4841	3.42575	3.32051	0.105271	4.55E-07	4.68E-07	28	3896	179	288	3429	0.531057	0.636872	0.475694	0.530184	-1211.3	-0.353252
ENSG00000163913.14	IFT122	ENST00000689384.1	IFT122-268	protein_coding	retained_intron	RI	NA	FALSE	FALSE	FALSE	up 1:early	core_up	ns_SMG567	ns_UPF3	non_NMD	1.89149	1.99923	1.90424	2.53817	2.5991	2.65505	4.76E-07	4.55E-07	4.68E-07	25	4500	0	0	0	0.506222	NA	NA	NA	NA	NA
ENSG00000129071.10	MBD4	ENST00000503197.5	MBD4-204	protein_coding	protein_coding	coding	1	FALSE	TRUE	FALSE	up 4:HCT116	cloud_up	ns_SMG567	ns_UPF3	non_NMD	2.28075	2.45974	2.17426	-0.0335384	1.14724	-0.348582	0.985281	4.55E-07	0.59301	8	2099	174	1623	302	0.429252	0.683908	0.421442	0.324503	-49.5	-0.163907
ENSG00000129071.10	MBD4	ENST00000509587.1	MBD4-207	protein_coding	protein_coding_CDS_not_defined	coding_noCDS	3	FALSE	FALSE	FALSE	up 1:early	shell_up	core_up_SMG567	cloud_up_UPF3	NMD_medium	1.15902	1.5128	1.91603	1.63487	1.9474	1.93204	0.110995	4.55E-07	4.68E-07	4	643	0	0	0	0.499222	NA	NA	NA	NA	NA
ENSG00000004399.13	PLXND1	ENST00000514990.1	PLXND1-216	protein_coding	retained_intron	RI	2	FALSE	FALSE	FALSE	down 1:early	cloud_down	cloud_down_SMG567	ns_UPF3	non_NMD	1.49991	1.549	1.90617	-0.867481	-0.385175	-1.51051	0.186523	0.297199	4.68E-07	3	1084	0	0	0	0.526753	NA	NA	NA	NA	NA
ENSG00000203644.3	ENSG00000203644	ENST00000366451.3	ENST00000366451	lncRNA	lncRNA	lncRNA	NA	TRUE	TRUE	FALSE	down 1:early	core_down	core_down_SMG567	ns_UPF3	non_NMD	2.28573	2.40861	2.21126	-2.06482	-1.09004	-1.44781	4.76E-07	4.55E-07	4.68E-07	1	910	0	0	0	0.33956	NA	NA	NA	NA	NA
ENSG00000271270.8	TMCC1-DT	ENST00000605830.6	TMCC1-DT-204	lncRNA	lncRNA	lncRNA	2	FALSE	TRUE	FALSE	down 5:HEK293	cloud_down	cloud_down_SMG567	cloud_down_UPF3	non_NMD	1.68861	1.72471	2.40105	-0.720249	-1.30381	-0.448428	0.131776	4.55E-07	0.117729	3	3556	0	0	0	0.426322	NA	NA	NA	NA	NA
ENSG00000271270.8	TMCC1-DT	ENST00000653304.1	TMCC1-DT-205	lncRNA	lncRNA	lncRNA	NA	FALSE	TRUE	FALSE	down 5:HEK293	cloud_down	core_down_SMG567	cloud_down_UPF3	non_NMD	1.53429	1.84664	2.44675	-0.914186	-1.1013	-0.622266	0.110995	4.55E-07	4.68E-07	2	4472	0	0	0	0.415921	NA	NA	NA	NA	NA
ENSG00000248243.1	LINC02014	ENST00000514010.1	LINC02014-201	lncRNA	lncRNA	lncRNA	3	TRUE	TRUE	FALSE	down 4:HCT116	cloud_down	NA	NA	non_NMD	1.79889	1.65178	0.829745	-1.22021	-0.502825	NA	4.76E-07	0.121125	NA	4	713	0	0	0	0.504909	NA	NA	NA	NA	NA
ENSG00000291081.1	ENSG00000291081	ENST00000689626.1	ENST00000689626	lncRNA	lncRNA	lncRNA	NA	FALSE	TRUE	FALSE	up 3:late	cloud_up	shell_up_SMG567	ns_UPF3	NMD_minimal	1.4326	1.83231	1.85136	-0.216781	1.11025	1.11442	0.669169	4.55E-07	0.110562	4	2248	0	0	0	0.565836	NA	NA	NA	NA	NA
ENSG00000017260.20	ATP2C1	ENST00000510168.6	ATP2C1-218	protein_coding	protein_coding	coding	5	TRUE	TRUE	TRUE	up 3:late	shell_up	ns_SMG567	ns_UPF3	non_NMD	2.76345	2.91316	2.88171	4.01905	4.17335	0.711106	4.76E-07	4.55E-07	0.117729	28	4994	434	2760	1800	0.404686	0.695853	0.418478	0.313333	-392.4	-0.218
ENSG00000017260.20	ATP2C1	ENST00000504948.5	ATP2C1-208	protein_coding	protein_coding	coding	1	FALSE	TRUE	FALSE	down 2:delayed	shell_down	core_down_SMG567	ns_UPF3	non_NMD	3.1396	3.31541	3.25356	-1.11642	-1.50567	-0.818284	4.76E-07	4.55E-07	4.68E-07	27	4714	202	2712	1800	0.390115	0.673267	0.419985	0.313333	-392.4	-0.218
ENSG00000017260.20	ATP2C1	ENST00000359644.7	ATP2C1-202	protein_coding	protein_coding	coding	1	FALSE	TRUE	FALSE	up 3:late	cloud_up	ns_SMG567	ns_UPF3	non_NMD	3.02372	3.32342	2.99219	1.48432	0.560518	-0.462004	4.76E-07	0.0297081	0.179505	28	3401	129	2850	422	0.419288	0.55814	0.422807	0.353081	-60	-0.14218
ENSG00000017260.20	ATP2C1	ENST00000504571.5	ATP2C1-206	protein_coding	nonsense_mediated_decay	NMD	3	FALSE	FALSE	FALSE	up 2:delayed	core_up	ns_SMG567	ns_UPF3	non_NMD	1.92665	2.29228	1.85672	3.33105	3.08536	2.36369	4.76E-07	4.55E-07	4.68E-07	8	786	0	648	138	0.430025	NA	0.427469	0.442029	-30.8	-0.223188
ENSG00000034533.12	ASTE1	ENST00000264992.8	ASTE1-201	protein_coding	protein_coding	coding	1	TRUE	TRUE	TRUE	complex	shell_down	ns_SMG567	ns_UPF3	non_NMD	2.17342	2.38917	2.83598	-1.20795	-1.30884	-0.776393	4.76E-07	4.55E-07	4.68E-07	6	2687	465	2040	182	0.448828	0.539785	0.442647	0.285714	-25.1	-0.137912
ENSG00000114670.14	NEK11	ENST00000510688.5	NEK11-209	protein_coding	protein_coding	coding	1	FALSE	TRUE	FALSE	up 2:delayed	shell_up	ns_SMG567	ns_UPF3	non_NMD	1.9524	2.10919	1.62817	1.88542	2.32995	1.47167	4.76E-07	4.55E-07	0.150487	16	2754	224	1800	730	0.436093	0.549107	0.431111	0.413699	-201.2	-0.275616
ENSG00000114670.14	NEK11	ENST00000510474.5	NEK11-208	protein_coding	nonsense_mediated_decay	NMD	2	FALSE	FALSE	FALSE	up 2:delayed	cloud_up	ns_SMG567	ns_UPF3	non_NMD	1.62547	1.94331	1.45724	1.95306	1.77728	1.15602	0.101588	4.55E-07	0.125571	15	2337	168	240	1929	0.444587	0.5	0.4	0.445308	-551.9	-0.286107
ENSG00000198585.12	NUDT16	ENST00000521288.2	NUDT16-202	protein_coding	protein_coding	coding	1	TRUE	TRUE	TRUE	down 2:delayed	cloud_down	ns_SMG567	ns_UPF3	non_NMD	3.09104	3.32073	3.38524	-0.359102	-1.08245	-0.690097	0.271992	4.55E-07	4.68E-07	3	6108	31	588	5489	0.484283	0.677419	0.64966	0.465476	-1733.5	-0.315813
ENSG00000198585.12	NUDT16	ENST00000502852.1	NUDT16-201	protein_coding	protein_coding	coding	2	FALSE	TRUE	FALSE	down 2:delayed	core_down	core_down_SMG567	shell_down_UPF3	non_NMD	1.9041	1.97941	2.29826	-1.43675	-1.11886	-1.56685	4.76E-07	4.55E-07	4.68E-07	2	1552	20	684	848	0.541237	0.7	0.612573	0.479953	-282.6	-0.333255
ENSG00000261167.1	ENSG00000261167	ENST00000565095.1	ENST00000565095	lncRNA	lncRNA	lncRNA	NA	TRUE	TRUE	FALSE	down 2:delayed	cloud_down	core_down_SMG567	ns_UPF3	non_NMD	2.10853	2.51144	2.71463	-1.23145	-0.906066	-0.534777	4.76E-07	4.55E-07	4.68E-07	1	3473	0	0	0	0.392744	NA	NA	NA	NA	NA
ENSG00000114686.9	MRPL3	ENST00000264995.8	MRPL3-201	protein_coding	protein_coding	coding	1	TRUE	TRUE	TRUE	down 1:early	cloud_down	core_down_SMG567	ns_UPF3	non_NMD	3.96962	4.17684	4.23274	-1.14672	-0.67371	-0.910986	4.76E-07	4.55E-07	4.68E-07	10	1708	150	1047	511	0.425059	0.673333	0.442216	0.317025	-91.1	-0.178278
ENSG00000114686.9	MRPL3	ENST00000511168.5	MRPL3-209	protein_coding	protein_coding	coding	2	FALSE	FALSE	FALSE	down 1:early	cloud_down	ns_SMG567	ns_UPF3	non_NMD	2.53347	2.74052	2.76397	-2.01208	-0.534493	-0.524833	4.76E-07	0.0507899	0.153922	10	1377	0	1090	287	0.422658	NA	0.444954	0.337979	-41.3	-0.143902
ENSG00000114686.9	MRPL3	ENST00000510043.1	MRPL3-206	protein_coding	retained_intron	RI	2	FALSE	FALSE	FALSE	up 2:delayed	cloud_up	ns_SMG567	ns_UPF3	non_NMD	1.70881	2.29147	2.14965	0.98318	1.44825	1.47923	0.14445	4.55E-07	0.100962	4	640	0	0	0	0.396875	NA	NA	NA	NA	NA
ENSG00000014257.17	ACP3	ENST00000336375.10	ACP3-201	protein_coding	protein_coding	coding	1	TRUE	TRUE	FALSE	down 2:delayed	cloud_down	ns_SMG567	ns_UPF3	non_NMD	1.1589	0.607496	1.369	-1.91968	NA	-1.40496	4.76E-07	NA	0.107202	10	3174	50	1161	1963	0.431317	0.52	0.475452	0.402955	-559.1	-0.284819
ENSG00000014257.17	ACP3	ENST00000351273.12	ACP3-202	protein_coding	protein_coding	coding	1	FALSE	TRUE	TRUE	down 3:late	cloud_down	ns_SMG567	ns_UPF3	non_NMD	1.67285	0.705822	1.02831	-3.28427	NA	-1.13918	4.76E-07	NA	0.118786	11	1787	50	1257	480	0.468942	0.52	0.47494	0.447917	-142.1	-0.296042
ENSG00000138246.17	DNAJC13	ENST00000650455.1	DNAJC13-209	protein_coding	nonsense_mediated_decay	NMD	NA	FALSE	FALSE	FALSE	up 1:early	core_up	core_up_SMG567	ns_UPF3	NMD_medium	2.74123	3.05302	2.81904	3.93472	2.45814	3.85329	4.76E-07	4.55E-07	4.68E-07	57	7707	66	1896	5745	0.405865	0.666667	0.402954	0.403829	-1521.6	-0.264856
ENSG00000240303.8	ACAD11	ENST00000264990.11	ACAD11-201	protein_coding	protein_coding	coding	1	TRUE	TRUE	TRUE	up 1:early	cloud_up	ns_SMG567	ns_UPF3	non_NMD	3.17039	3.25517	3.49397	1.13068	0.973987	0.762202	4.76E-07	4.55E-07	4.68E-07	20	3231	58	2343	830	0.442587	0.655172	0.445156	0.420482	-230.6	-0.277831
ENSG00000240303.8	ACAD11	ENST00000469042.5	ACAD11-202	protein_coding	retained_intron	RI	2	FALSE	FALSE	FALSE	up 1:early	shell_up	ns_SMG567	ns_UPF3	non_NMD	1.83039	2.16831	2.34817	2.10897	1.26943	1.81096	4.76E-07	0.0281083	4.68E-07	18	3276	0	0	0	0.430098	NA	NA	NA	NA	NA
ENSG00000240303.8	ACAD11	ENST00000510100.1	ACAD11-210	protein_coding	nonsense_mediated_decay	NMD	3	FALSE	FALSE	FALSE	up 2:delayed	cloud_up	core_up_SMG567	NA	NMD_medium	1.51824	1.69413	1.43976	2.49186	1.38668	2.08959	4.76E-07	0.0358617	0.104894	6	695	0	468	227	0.4	NA	0.431624	0.334802	-29.9	-0.131718
ENSG00000240303.8	ACAD11	ENST00000489991.1	ACAD11-207	protein_coding	protein_coding_CDS_not_defined	coding_noCDS	4	FALSE	FALSE	FALSE	up 1:early	cloud_up	ns_SMG567	NA	non_NMD	1.69399	1.4565	1.56235	2.53317	NA	NA	4.76E-07	NA	NA	2	574	0	0	0	0.54007	NA	NA	NA	NA	NA
ENSG00000081307.15	UBA5	ENST00000480955.1	UBA5-209	protein_coding	protein_coding_CDS_not_defined	coding_noCDS	2	FALSE	FALSE	FALSE	up 2:delayed	core_up	cloud_up_SMG567	cloud_up_UPF3	NMD_low	1.47747	1.56346	1.92629	2.83349	2.35866	3.04795	4.76E-07	4.55E-07	4.68E-07	2	894	0	0	0	0.621924	NA	NA	NA	NA	NA
ENSG00000081307.15	UBA5	ENST00000493720.6	UBA5-211	protein_coding	protein_coding	coding	5	FALSE	TRUE	FALSE	up 1:early	shell_up	ns_SMG567	cloud_up_UPF3	NMD_minimal	2.36452	2.65802	2.76887	1.14518	1.04716	0.5747	4.76E-07	4.55E-07	4.68E-07	12	2058	592	1134	332	0.469388	0.608108	0.432099	0.349398	-70.5	-0.212349
ENSG00000081307.15	UBA5	ENST00000468022.5	UBA5-205	protein_coding	protein_coding	coding	5	FALSE	FALSE	FALSE	up 2:delayed	core_up	cloud_up_SMG567	NA	NMD_minimal	1.20013	1.39772	1.28104	2.04513	2.50151	1.99163	4.76E-07	4.55E-07	4.68E-07	6	662	423	239	0	0.534743	0.602837	0.414226	NA	NA	NA
ENSG00000081307.15	UBA5	ENST00000494238.6	UBA5-213	protein_coding	protein_coding	coding	1	FALSE	TRUE	FALSE	up 1:early	core_up	cloud_up_SMG567	ns_UPF3	NMD_minimal	2.55819	2.79553	2.92347	2.16366	1.71263	1.85904	4.76E-07	4.55E-07	4.68E-07	12	2997	694	1047	1256	0.418752	0.610951	0.393505	0.333599	-277	-0.220541
ENSG00000113971.21	NPHP3	ENST00000337331.10	NPHP3-201	protein_coding	protein_coding	coding	1	TRUE	TRUE	TRUE	up 1:early	core_up	cloud_up_SMG567	ns_UPF3	NMD_minimal	2.95387	3.09449	3.07411	2.87213	2.16813	1.40352	4.76E-07	4.55E-07	4.68E-07	27	5348	54	3993	1301	0.422588	0.62963	0.442524	0.352806	-332	-0.255188
ENSG00000113971.21	NPHP3	ENST00000490993.5	NPHP3-208	protein_coding	retained_intron	RI	5	FALSE	FALSE	FALSE	up 2:delayed	core_up	shell_up_SMG567	ns_UPF3	NMD_minimal	1.84942	1.9786	1.98642	2.03996	1.5442	1.80641	4.76E-07	4.55E-07	4.68E-07	23	5197	0	0	0	0.400616	NA	NA	NA	NA	NA
ENSG00000113971.21	NPHP3	ENST00000684294.1	NPHP3-213	protein_coding	nonsense_mediated_decay	NMD	NA	FALSE	FALSE	FALSE	up 1:early	cloud_up	ns_SMG567	ns_UPF3	non_NMD	2.03289	2.26773	1.99131	2.76716	2.06021	1.44736	0.101588	4.55E-07	0.109435	25	3872	49	1617	2206	0.411932	0.632653	0.428571	0.394832	-559.9	-0.253808
ENSG00000113971.21	NPHP3	ENST00000465756.5	NPHP3-203	protein_coding	nonsense_mediated_decay	NMD	5	FALSE	FALSE	FALSE	up 2:delayed	shell_up	cloud_up_SMG567	NA	NMD_minimal	2.32545	2.48405	1.60259	2.72473	3.14222	NA	4.76E-07	4.55E-07	NA	25	3852	49	1617	2186	0.413032	0.632653	0.428571	0.396615	-558.5	-0.255489
ENSG00000113971.21	NPHP3	ENST00000469232.5	NPHP3-204	protein_coding	nonsense_mediated_decay	NMD	2	FALSE	FALSE	FALSE	up 2:delayed	core_up	core_up_SMG567	cloud_up_UPF3	NMD_medium	1.97521	2.15821	1.81933	3.82225	3.1677	2.5487	4.76E-07	4.55E-07	4.68E-07	13	1616	0	372	1244	0.420173	NA	0.427419	0.418006	-334	-0.268489
ENSG00000163781.14	TOPBP1	ENST00000511439.5	TOPBP1-207	protein_coding	protein_coding_CDS_not_defined	coding_noCDS	5	FALSE	FALSE	FALSE	up 2:delayed	core_up	core_up_SMG567	cloud_up_UPF3	NMD_medium	1.65574	1.94232	1.65618	2.29867	3.32308	2.84544	4.76E-07	4.55E-07	4.68E-07	6	1142	0	0	0	0.384413	NA	NA	NA	NA	NA
ENSG00000163781.14	TOPBP1	ENST00000572787.1	TOPBP1-209	protein_coding	nonsense_mediated_decay	NMD	4	FALSE	FALSE	FALSE	up 1:early	core_up	core_up_SMG567	cloud_up_UPF3	NMD_medium	1.68069	1.98225	1.87822	2.80793	2.35826	3.03571	4.76E-07	4.55E-07	4.68E-07	4	402	0	153	249	0.390547	NA	0.385621	0.393574	-54.8	-0.22008
ENSG00000144867.13	SRPRB	ENST00000466636.1	SRPRB-202	protein_coding	nonsense_mediated_decay	NMD	3	FALSE	FALSE	FALSE	up 2:delayed	shell_up	ns_SMG567	cloud_up_UPF3	NMD_minimal	1.96821	2.19582	2.30348	1.41435	1.57444	1.33111	0.107623	4.55E-07	4.68E-07	5	917	0	482	435	0.474373	NA	0.487552	0.45977	-104.5	-0.24023
ENSG00000154917.11	RAB6B	ENST00000285208.9	RAB6B-201	protein_coding	protein_coding	coding	1	TRUE	TRUE	TRUE	down 2:delayed	shell_down	cloud_down_SMG567	core_down_UPF3	non_NMD	2.82933	2.79187	2.93885	-1.52187	-1.54488	-0.851206	4.76E-07	4.55E-07	4.68E-07	8	5596	416	627	4553	0.507863	0.771635	0.547049	0.478366	-1620.6	-0.355941
ENSG00000154917.11	RAB6B	ENST00000486858.5	RAB6B-205	protein_coding	protein_coding	coding	2	FALSE	TRUE	FALSE	down 3:late	cloud_down	ns_SMG567	ns_UPF3	non_NMD	2.25667	1.97481	1.90867	-1.16432	-0.873275	-0.733517	4.76E-07	0.0332257	0.175499	9	880	157	588	135	0.544318	0.579618	0.547619	0.488889	-43	-0.318519
ENSG00000154917.11	RAB6B	ENST00000460865.3	RAB6B-202	protein_coding	protein_coding	coding	5	FALSE	FALSE	FALSE	down 3:late	cloud_down	NA	NA	non_NMD	1.93969	1.75389	1.6607	-1.81614	-1.37473	NA	4.76E-07	0.0297081	NA	5	723	473	250	0	0.655602	0.706131	0.56	NA	NA	NA
ENSG00000174640.15	SLCO2A1	ENST00000310926.11	SLCO2A1-201	protein_coding	protein_coding	coding	1	TRUE	TRUE	TRUE	complex	cloud_up	ns_SMG567	ns_UPF3	non_NMD	0.950665	0.97726	1.79878	-1.01174	-0.105752	1.0873	0.11222	0.922386	4.68E-07	14	4067	123	1932	2012	0.548807	0.813008	0.563665	0.51839	-693.2	-0.344533
ENSG00000163785.13	RYK	ENST00000460933.5	RYK-201	protein_coding	protein_coding	coding	1	FALSE	FALSE	FALSE	down 3:late	cloud_down	shell_down_SMG567	ns_UPF3	non_NMD	3.31484	3.45002	3.30741	-1.08571	-0.625455	-0.614841	4.76E-07	0.0297081	4.68E-07	15	2667	0	1647	1020	0.39895	NA	0.442623	0.328431	-240.5	-0.235784
ENSG00000163785.13	RYK	ENST00000486725.1	RYK-207	protein_coding	nonsense_mediated_decay	NMD	2	FALSE	FALSE	FALSE	up 2:delayed	core_up	core_up_SMG567	cloud_up_UPF3	NMD_medium	1.95836	2.15025	1.61625	2.48374	2.80614	1.81562	4.76E-07	4.55E-07	4.68E-07	6	586	0	280	306	0.453925	NA	0.385714	0.51634	-101.3	-0.331046
ENSG00000129055.13	ANAPC13	ENST00000354910.10	ANAPC13-201	protein_coding	protein_coding	coding	1	TRUE	TRUE	TRUE	down 1:early	cloud_down	ns_SMG567	ns_UPF3	non_NMD	3.1423	3.38912	3.37718	-1.43225	-0.74208	-0.570874	4.76E-07	4.55E-07	4.68E-07	3	1170	61	225	884	0.390598	0.590164	0.453333	0.36086	-195.7	-0.22138
ENSG00000182923.20	CEP63	ENST00000684217.1	CEP63-254	protein_coding	protein_coding	coding	NA	FALSE	TRUE	TRUE	up 4:HCT116	cloud_up	cloud_up_SMG567	ns_UPF3	NMD_minimal	2.3945	2.42314	2.26193	1.67989	0.209551	0.22696	4.76E-07	0.606303	0.761739	13	2182	324	1626	232	0.436755	0.62037	0.417589	0.314655	-42.1	-0.181466
ENSG00000182923.20	CEP63	ENST00000682689.1	CEP63-230	protein_coding	nonsense_mediated_decay	NMD	NA	FALSE	FALSE	FALSE	up 1:early	shell_up	cloud_up_SMG567	ns_UPF3	NMD_minimal	1.65648	2.07021	1.90041	2.78752	2.45177	1.58732	4.76E-07	4.55E-07	0.11661	12	5033	45	618	4370	0.43036	0.622222	0.409385	0.43135	-1175.9	-0.269085
ENSG00000182923.20	CEP63	ENST00000682316.1	CEP63-223	protein_coding	nonsense_mediated_decay	NMD	NA	FALSE	FALSE	FALSE	up 1:early	shell_up	cloud_up_SMG567	ns_UPF3	NMD_minimal	1.73381	1.9594	1.98969	2.23234	2.76443	3.02031	0.160533	4.55E-07	4.68E-07	13	5457	464	324	4669	0.451347	0.700431	0.398148	0.430285	-1261.9	-0.270272
ENSG00000182923.20	CEP63	ENST00000682954.1	CEP63-236	protein_coding	nonsense_mediated_decay	NMD	NA	FALSE	FALSE	FALSE	up 2:delayed	core_up	cloud_up_SMG567	cloud_up_UPF3	NMD_low	1.9366	2.33023	2.06208	2.88437	4.05194	3.2562	4.76E-07	4.55E-07	4.68E-07	14	2477	361	1077	1039	0.452564	0.700831	0.42247	0.397498	-242	-0.232916
ENSG00000182923.20	CEP63	ENST00000682800.1	CEP63-232	protein_coding	protein_coding	coding	NA	FALSE	TRUE	FALSE	up 2:delayed	shell_up	cloud_up_SMG567	ns_UPF3	NMD_minimal	1.56511	1.89002	1.82954	1.88748	2.6451	2.5635	0.114481	4.55E-07	4.68E-07	13	7377	307	1488	5582	0.415887	0.628664	0.408602	0.406127	-1455.58	-0.260763
ENSG00000154928.19	EPHB1	ENST00000398015.8	EPHB1-201	protein_coding	protein_coding	coding	1	TRUE	TRUE	TRUE	down 5:HEK293	cloud_down	shell_down_SMG567	cloud_up_UPF3	NMD_minimal	0.993199	1.4166	2.58623	0.752737	1.79487	-1.19987	0.117736	0.031528	4.68E-07	16	4674	372	2955	1347	0.523962	0.704301	0.552623	0.411284	-378.7	-0.281143
ENSG00000174579.5	MSL2	ENST00000703103.1	MSL2-206	protein_coding	protein_coding	coding	NA	FALSE	TRUE	FALSE	down 1:early	cloud_down	ns_SMG567	ns_UPF3	non_NMD	2.53887	2.87098	2.78093	-1.2658	-0.546402	-0.439616	4.76E-07	0.0491979	0.139369	2	3218	197	1512	1509	0.40087	0.563452	0.425265	0.355202	-405.4	-0.268655
ENSG00000114054.14	PCCB	ENST00000251654.9	PCCB-201	protein_coding	protein_coding	coding	1	TRUE	TRUE	FALSE	down 2:delayed	cloud_down	core_down_SMG567	core_down_UPF3	non_NMD	3.55695	3.61141	3.77797	-1.03206	-0.189297	-0.479089	4.76E-07	0.0358617	4.68E-07	15	1799	36	1620	143	0.510839	0.694444	0.521605	0.342657	-17.9	-0.125175
ENSG00000114054.14	PCCB	ENST00000484181.5	PCCB-217	protein_coding	nonsense_mediated_decay	NMD	3	FALSE	FALSE	FALSE	up 2:delayed	core_up	core_up_SMG567	ns_UPF3	NMD_medium	2.50541	2.59732	2.67311	4.00387	3.98602	3.10743	4.76E-07	4.55E-07	4.68E-07	14	1683	21	1218	444	0.506833	0.666667	0.52381	0.452703	-132.1	-0.297523
ENSG00000114054.14	PCCB	ENST00000471595.5	PCCB-210	protein_coding	protein_coding	coding	1	FALSE	TRUE	FALSE	up 2:delayed	shell_up	cloud_up_SMG567	ns_UPF3	NMD_minimal	2.68115	2.89207	2.7484	2.39781	1.69084	0.652782	4.76E-07	4.55E-07	0.104894	16	6090	18	1653	4419	0.457635	0.666667	0.525106	0.431546	-1406.8	-0.318353
ENSG00000114054.14	PCCB	ENST00000478469.5	PCCB-214	protein_coding	protein_coding	coding	1	FALSE	TRUE	FALSE	up 2:delayed	shell_up	cloud_up_SMG567	ns_UPF3	NMD_minimal	2.34085	2.48869	2.43071	1.90084	3.23862	3.17834	0.105271	4.55E-07	4.68E-07	9	4502	1	912	3589	0.447135	0	0.555921	0.419615	-1128.8	-0.314517
ENSG00000118007.13	STAG1	ENST00000483235.5	STAG1-207	protein_coding	nonsense_mediated_decay	NMD	1	FALSE	FALSE	FALSE	up 1:early	core_up	shell_up_SMG567	shell_up_UPF3	NMD_low	2.15111	2.53555	2.34898	3.24647	3.26062	2.6427	4.76E-07	4.55E-07	4.68E-07	36	5206	267	306	4633	0.413369	0.558052	0.464052	0.401684	-1235.4	-0.266652
ENSG00000158092.7	NCK1	ENST00000481752.6	NCK1-207	protein_coding	protein_coding	coding	5	TRUE	TRUE	TRUE	down 2:delayed	shell_down	core_down_SMG567	ns_UPF3	non_NMD	2.21277	2.38511	2.51366	-1.057	-1.00772	-0.90439	4.76E-07	4.55E-07	4.68E-07	4	4451	164	1134	3153	0.359694	0.719512	0.407407	0.323819	-708	-0.224548
ENSG00000158092.7	NCK1	ENST00000469404.1	NCK1-204	protein_coding	protein_coding	coding	2	FALSE	TRUE	FALSE	down 2:delayed	cloud_down	ns_SMG567	ns_UPF3	non_NMD	1.93125	1.96987	2.07805	-3.02186	-0.575971	-0.565126	4.76E-07	0.126146	0.201674	3	2403	91	942	1370	0.347482	0.395604	0.403397	0.305839	-296.5	-0.216423
ENSG00000158092.7	NCK1	ENST00000467911.1	NCK1-203	protein_coding	protein_coding	coding	3	FALSE	FALSE	FALSE	down 2:delayed	cloud_down	ns_SMG567	cloud_down_UPF3	non_NMD	1.29806	1.61877	1.59032	-0.9389	-1.67779	-1.35259	0.142497	4.55E-07	0.11365	4	581	59	522	0	0.383821	0.338983	0.388889	NA	NA	NA
ENSG00000174564.13	IL20RB	ENST00000329582.9	IL20RB-201	protein_coding	protein_coding	coding	1	TRUE	TRUE	TRUE	up 2:delayed	shell_up	ns_SMG567	ns_UPF3	non_NMD	2.51279	2.1559	1.55374	2.59185	1.26164	0.944308	4.76E-07	4.55E-07	0.164059	7	1929	131	936	862	0.502333	0.419847	0.534188	0.480278	-269.6	-0.312761
ENSG00000158163.15	DZIP1L	ENST00000469243.5	DZIP1L-204	protein_coding	protein_coding	coding	2	FALSE	TRUE	FALSE	up 1:early	cloud_up	cloud_up_SMG567	ns_UPF3	NMD_minimal	1.49268	1.86872	1.48915	2.04802	2.32234	1.84652	0.101588	4.55E-07	0.104894	14	2107	310	1620	177	0.548647	0.532258	0.561111	0.463277	-47.7	-0.269492
ENSG00000158163.15	DZIP1L	ENST00000492010.1	DZIP1L-209	protein_coding	protein_coding	coding	3	FALSE	FALSE	FALSE	complex	cloud_up	shell_up_SMG567	ns_UPF3	NMD_minimal	1.4504	1.67339	1.70483	1.31871	0.739558	1.17564	0.101588	0.0340875	4.68E-07	3	827	709	118	0	0.622733	0.627645	0.59322	NA	NA	NA
ENSG00000138231.14	DBR1	ENST00000260803.9	DBR1-201	protein_coding	protein_coding	coding	1	TRUE	TRUE	TRUE	down 2:delayed	shell_down	cloud_down_SMG567	ns_UPF3	non_NMD	2.95787	3.2109	3.20126	-1.4633	-1.11537	-0.706469	4.76E-07	4.55E-07	4.68E-07	8	2662	126	1635	901	0.416228	0.619048	0.435474	0.352941	-218	-0.241953
ENSG00000114098.18	ARMC8	ENST00000471453.5	ARMC8-215	protein_coding	protein_coding	coding	2	FALSE	TRUE	FALSE	down 2:delayed	cloud_down	cloud_down_SMG567	ns_UPF3	non_NMD	2.43414	2.60755	2.73406	-0.630621	-1.0482	-0.639623	0.110995	4.55E-07	0.115645	13	2910	144	1158	1608	0.390378	0.527778	0.446459	0.337687	-375.7	-0.233644
ENSG00000158186.13	MRAS	ENST00000423968.7	MRAS-202	protein_coding	protein_coding	coding	1	TRUE	TRUE	TRUE	complex	cloud_up	ns_SMG567	ns_UPF3	non_NMD	2.75183	3.04612	2.57336	-0.449349	-0.807683	1.36172	0.208982	4.55E-07	4.68E-07	6	4098	207	627	3264	0.505124	0.78744	0.526316	0.48315	-1064	-0.32598
ENSG00000158234.13	FAIM	ENST00000360570.8	FAIM-202	protein_coding	protein_coding	coding	3	TRUE	TRUE	FALSE	down 2:delayed	core_down	cloud_down_SMG567	ns_UPF3	non_NMD	1.60294	2.1524	2.53838	-2.65392	-1.60114	-1.38089	4.76E-07	4.55E-07	4.68E-07	6	1086	183	606	297	0.396869	0.644809	0.39604	0.245791	-45.8	-0.154209
ENSG00000158234.13	FAIM	ENST00000393035.6	FAIM-204	protein_coding	protein_coding	coding	1	FALSE	TRUE	TRUE	down 2:delayed	core_down	cloud_down_SMG567	ns_UPF3	non_NMD	2.5725	2.90536	3.28319	-1.66953	-1.31336	-1.29245	4.76E-07	4.55E-07	4.68E-07	5	946	109	540	297	0.37315	0.623853	0.392593	0.245791	-45.8	-0.154209
ENSG00000206262.9	FOXL2NB	ENST00000383165.4	FOXL2NB-201	protein_coding	protein_coding	coding	2	TRUE	TRUE	TRUE	down 3:late	shell_down	ns_SMG567	NA	non_NMD	1.69012	1.80801	1.14849	-2.0518	-1.59866	-0.902913	4.76E-07	4.55E-07	0.121338	3	4094	148	528	3418	0.5	0.668919	0.647727	0.469865	-1091.9	-0.319456
ENSG00000175110.14	MRPS22	ENST00000688328.1	MRPS22-218	protein_coding	protein_coding_CDS_not_defined	coding_noCDS	NA	FALSE	FALSE	FALSE	down 3:late	cloud_down	NA	NA	non_NMD	1.1061	0.985167	0.245351	-1.90906	NA	NA	4.76E-07	NA	NA	3	2304	0	0	0	0.475694	NA	NA	NA	NA	NA
ENSG00000175110.14	MRPS22	ENST00000310776.9	MRPS22-201	protein_coding	protein_coding	coding	1	FALSE	TRUE	FALSE	down 3:late	cloud_down	cloud_down_SMG567	ns_UPF3	non_NMD	2.76473	2.97014	2.67938	-1.45743	-0.960967	-0.749507	4.76E-07	4.55E-07	4.68E-07	8	1202	7	1080	115	0.428453	0.285714	0.450926	0.226087	-12.2	-0.106087
ENSG00000175110.14	MRPS22	ENST00000680020.1	MRPS22-214	protein_coding	protein_coding	coding	NA	TRUE	TRUE	TRUE	down 3:late	shell_down	cloud_down_SMG567	ns_UPF3	non_NMD	3.52392	3.72219	3.49111	-1.14854	-1.13969	-0.99126	4.76E-07	4.55E-07	4.68E-07	8	1205	7	1083	115	0.429046	0.285714	0.451524	0.226087	-12.2	-0.106087
ENSG00000175110.14	MRPS22	ENST00000480938.5	MRPS22-206	protein_coding	retained_intron	RI	2	FALSE	FALSE	FALSE	up 2:delayed	cloud_up	ns_SMG567	NA	non_NMD	1.51801	1.94263	1.78965	0.529055	0.906236	2.73757	0.496758	0.0637731	4.68E-07	7	1774	0	0	0	0.452086	NA	NA	NA	NA	NA
ENSG00000286988.1	ENSG00000286988	ENST00000656212.1	ENST00000656212	lncRNA	lncRNA	lncRNA	NA	TRUE	TRUE	FALSE	down 3:late	shell_down	NA	NA	non_NMD	1.30056	1.2514	0	-2.35907	-1.19016	NA	4.76E-07	4.55E-07	NA	2	1049	0	0	0	0.460439	NA	NA	NA	NA	NA
ENSG00000114115.10	RBP1	ENST00000232219.6	RBP1-201	protein_coding	protein_coding	coding	1	FALSE	TRUE	FALSE	down 3:late	cloud_down	NA	ns_UPF3	non_NMD	2.44173	2.09235	2.20327	-1.88183	0.142013	-2.66576	4.76E-07	0.889256	0.278295	4	898	111	594	193	0.579065	0.648649	0.592593	0.497409	-52	-0.26943
ENSG00000114115.10	RBP1	ENST00000672186.1	RBP1-208	protein_coding	protein_coding	coding	NA	TRUE	TRUE	FALSE	down 4:HCT116	cloud_down	ns_SMG567	ns_UPF3	non_NMD	3.69882	3.63763	2.10994	-1.80754	-0.766192	0.259072	4.76E-07	4.55E-07	0.789185	4	807	24	594	189	0.571252	0.666667	0.592593	0.492063	-52	-0.275132
ENSG00000163864.18	NMNAT3	ENST00000506254.5	NMNAT3-205	protein_coding	nonsense_mediated_decay	NMD	1	FALSE	FALSE	FALSE	up 1:early	core_up	ns_SMG567	ns_UPF3	non_NMD	1.9181	2.1364	1.92497	1.78648	2.56433	1.67193	4.76E-07	4.55E-07	4.68E-07	7	2454	453	297	1704	0.515485	0.646799	0.558923	0.473005	-530.3	-0.311209
ENSG00000163864.18	NMNAT3	ENST00000296202.12	NMNAT3-201	protein_coding	protein_coding	coding	5	FALSE	TRUE	TRUE	down 3:late	cloud_down	ns_SMG567	ns_UPF3	non_NMD	2.26532	2.02078	1.52953	-2.43724	-1.10499	0.74364	4.76E-07	0.0794371	0.641346	6	1986	408	759	819	0.516113	0.637255	0.55863	0.416361	-235.8	-0.287912
ENSG00000175093.5	SPSB4	ENST00000310546.3	SPSB4-201	protein_coding	protein_coding	coding	1	TRUE	TRUE	TRUE	down 5:HEK293	cloud_down	ns_SMG567	ns_UPF3	non_NMD	1.33465	1.59673	2.78616	-1.39921	-1.60153	-0.538821	0.105271	4.55E-07	4.68E-07	3	2963	799	822	1342	0.623692	0.732165	0.688564	0.519374	-443.5	-0.330477
ENSG00000155893.13	PXYLP1	ENST00000286353.9	PXYLP1-201	protein_coding	protein_coding	coding	1	TRUE	TRUE	TRUE	down 2:delayed	core_down	shell_down_SMG567	core_down_UPF3	non_NMD	2.75143	2.99535	2.85832	-1.68456	-1.6923	-1.40681	4.76E-07	4.55E-07	4.68E-07	6	3302	140	1443	1719	0.432768	0.642857	0.513514	0.347877	-390.9	-0.2274
ENSG00000177311.12	ZBTB38	ENST00000637056.1	ZBTB38-222	protein_coding	protein_coding	coding	5	FALSE	TRUE	TRUE	down 1:early	shell_down	ns_SMG567	ns_UPF3	non_NMD	2.80006	3.36115	2.86457	-0.323262	-1.09795	-1.28851	0.311757	4.55E-07	4.68E-07	3	6056	257	3588	2211	0.423217	0.447471	0.456522	0.36635	-552.5	-0.249887
ENSG00000177311.12	ZBTB38	ENST00000510338.5	ZBTB38-211	protein_coding	protein_coding	coding	2	FALSE	FALSE	FALSE	down 1:early	cloud_down	ns_SMG567	ns_UPF3	non_NMD	1.10452	1.72413	1.35282	-1.10777	-1.06974	-0.667125	0.118636	4.55E-07	0.146139	3	644	206	438	0	0.473602	0.567961	0.429224	NA	NA	NA
ENSG00000114125.14	RNF7	ENST00000477012.5	RNF7-203	protein_coding	nonsense_mediated_decay	NMD	1	FALSE	FALSE	FALSE	up 1:early	core_up	ns_SMG567	cloud_up_UPF3	NMD_minimal	1.96553	2.24457	2.45755	2.9052	2.53032	2.02076	4.76E-07	4.55E-07	4.68E-07	4	1036	38	327	671	0.485521	0.789474	0.577982	0.423249	-184.2	-0.274516
ENSG00000069849.11	ATP1B3	ENST00000465172.5	ATP1B3-203	protein_coding	nonsense_mediated_decay	NMD	2	FALSE	FALSE	FALSE	down 2:delayed	cloud_down	ns_SMG567	ns_UPF3	non_NMD	2.07161	2.43724	2.45648	-0.736035	-0.880526	-1.02279	0.14445	0.0332257	4.68E-07	9	1951	186	135	1630	0.427986	0.774194	0.57037	0.376687	-406.4	-0.249325
ENSG00000069849.11	ATP1B3	ENST00000286371.8	ATP1B3-201	protein_coding	protein_coding	coding	1	TRUE	TRUE	TRUE	down 2:delayed	shell_down	cloud_down_SMG567	ns_UPF3	non_NMD	3.9159	4.00091	4.01522	-1.1676	-1.02156	-0.722831	4.76E-07	4.55E-07	4.68E-07	7	1847	159	840	848	0.416351	0.748428	0.42381	0.346698	-185.7	-0.218986
ENSG00000114126.18	TFDP2	ENST00000489671.6	TFDP2-215	protein_coding	protein_coding	coding	1	TRUE	TRUE	FALSE	down 3:late	shell_down	cloud_down_SMG567	ns_UPF3	non_NMD	3.36232	3.2982	3.34348	-1.71231	-1.11137	-0.270181	4.76E-07	4.55E-07	0.100962	13	9880	454	1341	8085	0.468219	0.636564	0.435496	0.464193	-3176.7	-0.392913
ENSG00000114126.18	TFDP2	ENST00000486111.5	TFDP2-212	protein_coding	protein_coding	coding	1	FALSE	TRUE	TRUE	down 3:late	cloud_down	ns_SMG567	ns_UPF3	non_NMD	2.79245	2.80272	2.67209	-1.26379	-0.402562	-0.269739	4.76E-07	0.0332257	0.22743	11	2360	188	1161	1011	0.422458	0.404255	0.447028	0.397626	-273	-0.27003
ENSG00000114126.18	TFDP2	ENST00000495310.5	TFDP2-222	protein_coding	protein_coding	coding	2	FALSE	TRUE	FALSE	down 2:delayed	cloud_down	ns_SMG567	ns_UPF3	non_NMD	1.98702	2.07436	2.05849	-2.39769	-1.15514	-0.5031	4.76E-07	0.16605	0.538413	10	1442	155	1050	237	0.425104	0.387097	0.441905	0.375527	-55.1	-0.232489
ENSG00000114126.18	TFDP2	ENST00000479040.5	TFDP2-211	protein_coding	protein_coding	coding	1	FALSE	TRUE	FALSE	down 2:delayed	cloud_down	ns_SMG567	cloud_down_UPF3	non_NMD	2.67708	2.50177	2.7729	-1.27098	-0.498936	-0.302642	4.76E-07	0.192881	0.21661	10	1201	26	1158	17	0.444629	0.384615	0.446459	0.411765	0	0
ENSG00000175066.16	GK5	ENST00000480757.5	GK5-208	protein_coding	nonsense_mediated_decay	NMD	1	FALSE	FALSE	FALSE	down 2:delayed	cloud_down	ns_SMG567	ns_UPF3	non_NMD	1.34213	1.7453	2.09989	-0.614731	-3.40065	-1.18325	0.435776	4.55E-07	0.171534	17	4479	93	906	3480	0.392722	0.709677	0.42936	0.374713	-917.3	-0.263592
ENSG00000114127.11	XRN1	ENST00000392981.7	XRN1-202	protein_coding	protein_coding	coding	1	TRUE	TRUE	TRUE	up 1:early	cloud_up	cloud_up_SMG567	ns_UPF3	NMD_minimal	3.3394	3.54675	3.61947	0.689808	0.81634	1.13931	4.76E-07	4.55E-07	4.68E-07	41	10079	93	5085	4901	0.371267	0.655914	0.398033	0.338094	-1182.2	-0.241216
ENSG00000114127.11	XRN1	ENST00000486211.1	XRN1-212	protein_coding	nonsense_mediated_decay	NMD	2	FALSE	FALSE	FALSE	up 2:delayed	cloud_up	shell_up_SMG567	cloud_up_UPF3	NMD_low	1.34079	1.54875	1.4195	2.65784	2.00614	1.6275	4.76E-07	0.0358617	0.121338	9	1180	68	324	788	0.383051	0.632353	0.410494	0.350254	-165.8	-0.210406
ENSG00000175054.16	ATR	ENST00000515149.3	ATR-207	protein_coding	nonsense_mediated_decay	NMD	3	FALSE	FALSE	FALSE	up 1:early	cloud_up	NA	ns_UPF3	non_NMD	1.37137	1.73717	1.35923	2.29786	2.51987	1.92968	0.101588	4.55E-07	0.121338	18	2816	19	348	2449	0.398082	0.684211	0.448276	0.38873	-610.8	-0.249408
ENSG00000120756.13	PLS1	ENST00000457734.7	PLS1-202	protein_coding	protein_coding	coding	2	TRUE	TRUE	TRUE	down 2:delayed	cloud_down	cloud_down_SMG567	cloud_down_UPF3	non_NMD	3.5223	3.71251	3.56124	-1.25918	-0.958389	-0.754811	4.76E-07	4.55E-07	4.68E-07	16	3700	153	1890	1657	0.370541	0.607843	0.409524	0.304164	-318.2	-0.192034
ENSG00000120756.13	PLS1	ENST00000483507.1	PLS1-209	protein_coding	retained_intron	RI	2	FALSE	FALSE	FALSE	down 2:delayed	shell_down	ns_SMG567	ns_UPF3	non_NMD	1.38242	1.38446	1.43138	-1.90718	-1.17042	-1.71742	4.76E-07	0.0332257	4.68E-07	3	749	0	0	0	0.367156	NA	NA	NA	NA	NA
ENSG00000144935.17	TRPC1	ENST00000698238.1	TRPC1-205	protein_coding	protein_coding	coding	NA	FALSE	TRUE	FALSE	up 1:early	cloud_up	core_up_SMG567	ns_UPF3	NMD_medium	2.22674	2.29412	2.868	1.77278	1.3514	1.65105	0.107623	0.0332257	4.68E-07	13	4561	217	2691	1653	0.397281	0.686636	0.447789	0.277072	-342	-0.206897
ENSG00000144935.17	TRPC1	ENST00000273482.10	TRPC1-201	protein_coding	protein_coding	coding	1	FALSE	TRUE	FALSE	up 1:early	shell_up	cloud_up_SMG567	cloud_up_UPF3	NMD_low	2.66081	2.80991	3.02352	1.59843	0.959085	1.21754	4.76E-07	4.55E-07	4.68E-07	12	4324	391	2280	1653	0.389223	0.767263	0.405702	0.277072	-342	-0.206897
ENSG00000144935.17	TRPC1	ENST00000460401.1	TRPC1-202	protein_coding	nonsense_mediated_decay	NMD	3	FALSE	FALSE	FALSE	up 1:early	shell_up	core_up_SMG567	ns_UPF3	NMD_medium	1.24195	1.64819	1.59795	1.66781	0.972313	1.78164	4.76E-07	0.0491979	4.68E-07	3	397	0	196	201	0.488665	NA	0.581633	0.39801	-37.8	-0.18806
ENSG00000163710.9	PCOLCE2	ENST00000295992.8	PCOLCE2-201	protein_coding	protein_coding	coding	1	TRUE	TRUE	TRUE	down 2:delayed	cloud_down	shell_down_SMG567	cloud_down_UPF3	non_NMD	2.33749	2.56987	2.8528	-1.86348	-0.641276	-0.599488	4.76E-07	0.0332257	0.100962	9	1896	187	1248	461	0.484705	0.775401	0.482372	0.373102	-110.4	-0.239479
ENSG00000163714.18	U2SURP	ENST00000488497.7	U2SURP-211	protein_coding	nonsense_mediated_decay	NMD	1	FALSE	FALSE	FALSE	up 2:delayed	core_up	core_up_SMG567	cloud_up_UPF3	NMD_medium	2.38991	2.67364	2.4646	3.68513	3.30082	4.51759	4.76E-07	4.55E-07	4.68E-07	27	3557	461	1278	1818	0.416362	0.563991	0.399844	0.390539	-406.8	-0.223762
ENSG00000163714.18	U2SURP	ENST00000473835.7	U2SURP-208	protein_coding	protein_coding	coding	1	TRUE	TRUE	TRUE	down 5:HEK293	cloud_down	ns_SMG567	ns_UPF3	non_NMD	3.28039	3.62985	4.02004	-0.755967	-1.02961	-0.184588	4.76E-07	4.55E-07	0.117729	28	7424	59	3090	4275	0.35924	0.677966	0.39644	0.327953	-989.5	-0.231462
ENSG00000163714.18	U2SURP	ENST00000485374.5	U2SURP-210	protein_coding	protein_coding_CDS_not_defined	coding_noCDS	4	FALSE	FALSE	FALSE	up 2:delayed	shell_up	ns_SMG567	NA	non_NMD	1.05999	1.52039	1.0534	1.86165	2.49917	NA	4.76E-07	4.55E-07	NA	5	470	0	0	0	0.376596	NA	NA	NA	NA	NA
ENSG00000175040.6	CHST2	ENST00000309575.5	CHST2-201	protein_coding	protein_coding	coding	1	TRUE	TRUE	TRUE	down 2:delayed	core_down	core_down_SMG567	ns_UPF3	non_NMD	2.27057	2.42493	2.45072	-1.60036	-1.7883	-1.08946	4.76E-07	4.55E-07	4.68E-07	2	4142	944	1593	1605	0.573877	0.721398	0.665411	0.396262	-442	-0.275389
ENSG00000181804.15	SLC9A9	ENST00000316549.11	SLC9A9-201	protein_coding	protein_coding	coding	1	TRUE	TRUE	TRUE	complex	cloud_up	core_up_SMG567	ns_UPF3	NMD_medium	1.19059	1.66147	2.01168	-0.100513	0.694913	1.91872	0.784092	0.0539857	4.68E-07	16	3564	146	1938	1480	0.447811	0.417808	0.437564	0.464189	-450.2	-0.304189
ENSG00000239797.1	RPL21P39	ENST00000463605.1	RPL21P39-201	processed_pseudogene	processed_pseudogene	other	NA	TRUE	TRUE	FALSE	down 5:HEK293	cloud_down	NA	NA	non_NMD	1.39378	1.81468	1.82843	-1.54253	-0.532564	-0.406592	4.76E-07	0.0594443	0.326717	1	483	0	0	0	0.426501	NA	NA	NA	NA	NA
ENSG00000152952.13	PLOD2	ENST00000282903.10	PLOD2-201	protein_coding	protein_coding	coding	1	TRUE	TRUE	TRUE	down 2:delayed	cloud_down	shell_down_SMG567	cloud_down_UPF3	non_NMD	2.36724	2.65697	2.64051	-2.15694	-3.02748	-2.09193	0.119641	4.55E-07	0.131915	20	3749	195	2277	1277	0.377434	0.774359	0.394379	0.286609	-240.2	-0.188097
ENSG00000188313.13	PLSCR1	ENST00000448787.6	PLSCR1-202	protein_coding	protein_coding	coding	2	FALSE	TRUE	FALSE	up 4:HCT116	shell_up	ns_SMG567	ns_UPF3	non_NMD	2.4986	2.54994	2.12748	0.813235	1.63737	2.24711	0.11222	4.55E-07	4.68E-07	8	996	192	714	90	0.432731	0.5625	0.407563	0.355556	-13.5	-0.15
ENSG00000163754.18	GYG1	ENST00000484197.5	GYG1-210	protein_coding	protein_coding	coding	1	FALSE	TRUE	FALSE	down 2:delayed	cloud_down	ns_SMG567	ns_UPF3	non_NMD	2.00573	2.19893	2.25572	-1.69609	-2.369	-1.04809	0.110335	4.55E-07	0.197017	6	1563	83	840	640	0.450416	0.759036	0.466667	0.389062	-171	-0.267188
ENSG00000071794.16	HLTF	ENST00000493881.1	HLTF-207	protein_coding	protein_coding_CDS_not_defined	coding_noCDS	4	FALSE	FALSE	FALSE	up 1:early	cloud_up	shell_up_SMG567	NA	NMD_minimal	1.08628	1.12404	1.52933	0.977502	NA	2.54698	0.120847	NA	4.68E-07	6	461	0	0	0	0.43167	NA	NA	NA	NA	NA
ENSG00000163755.9	HPS3	ENST00000460822.1	HPS3-203	protein_coding	nonsense_mediated_decay	NMD	2	FALSE	FALSE	FALSE	up 2:delayed	core_up	shell_up_SMG567	ns_UPF3	NMD_minimal	2.38587	2.38014	2.47009	1.5888	1.76143	2.42302	4.76E-07	4.55E-07	4.68E-07	8	1958	0	801	1157	0.378447	NA	0.425718	0.345722	-240	-0.207433
ENSG00000244468.1	ENSG00000244468	ENST00000489011.1	ENST00000489011	lncRNA	lncRNA	lncRNA	4	TRUE	TRUE	FALSE	up 4:HCT116	cloud_up	cloud_up_SMG567	NA	NMD_minimal	1.32533	0.669601	0.940089	1.66847	NA	NA	4.76E-07	NA	NA	2	551	0	0	0	0.493648	NA	NA	NA	NA	NA
ENSG00000163762.7	TM4SF18	ENST00000296059.7	TM4SF18-201	protein_coding	protein_coding	coding	1	TRUE	TRUE	TRUE	complex	cloud_up	NA	NA	non_NMD	2.37312	2.14781	0.212333	5.62662	-5.24497	NA	4.76E-07	4.55E-07	NA	6	3727	141	606	2980	0.379394	0.453901	0.432343	0.365101	-695	-0.233221
ENSG00000163762.7	TM4SF18	ENST00000470080.5	TM4SF18-203	protein_coding	protein_coding	coding	2	FALSE	TRUE	TRUE	complex	cloud_up	NA	NA	non_NMD	1.99006	1.75228	0	4.76833	-4.17687	NA	4.76E-07	4.55E-07	NA	5	907	100	606	201	0.406836	0.41	0.432343	0.328358	-38.8	-0.193035
ENSG00000018408.15	WWTR1	ENST00000467467.5	WWTR1-204	protein_coding	protein_coding	coding	5	FALSE	TRUE	TRUE	up 4:HCT116	cloud_up	ns_SMG567	NA	non_NMD	2.29162	2.37074	1.55842	3.12108	1.29813	-0.109372	4.76E-07	0.0491979	0.743224	7	1603	205	1203	195	0.571429	0.663415	0.579385	0.425641	-44.9	-0.230256
ENSG00000018408.15	WWTR1	ENST00000474080.1	WWTR1-207	protein_coding	protein_coding_CDS_not_defined	coding_noCDS	1	FALSE	FALSE	FALSE	up 2:delayed	core_up	core_up_SMG567	core_up_UPF3	NMD_high	1.53473	1.89211	1.46833	3.2018	2.91118	2.66039	4.76E-07	4.55E-07	4.68E-07	7	2143	0	0	0	0.402706	NA	NA	NA	NA	NA
ENSG00000082996.20	RNF13	ENST00000474348.5	RNF13-212	protein_coding	nonsense_mediated_decay	NMD	5	FALSE	FALSE	FALSE	up 1:early	shell_up	cloud_up_SMG567	ns_UPF3	NMD_minimal	1.89032	2.10177	2.01895	2.57288	3.3437	2.09895	4.76E-07	4.55E-07	0.107202	10	1027	142	423	462	0.417722	0.584507	0.404255	0.378788	-93.5	-0.202381
ENSG00000082996.20	RNF13	ENST00000490631.5	RNF13-214	protein_coding	protein_coding	coding	3	FALSE	FALSE	FALSE	up 2:delayed	shell_up	ns_SMG567	ns_UPF3	non_NMD	1.40066	1.66995	1.37835	2.12274	2.20859	1.36734	4.76E-07	4.55E-07	0.104894	6	583	7	576	0	0.403087	0.571429	0.401042	NA	NA	NA
ENSG00000082996.20	RNF13	ENST00000361785.10	RNF13-202	protein_coding	protein_coding	coding	2	FALSE	TRUE	FALSE	up 2:delayed	core_up	ns_SMG567	NA	non_NMD	2.59383	2.83095	2.44408	2.06785	1.72575	2.64809	4.76E-07	4.55E-07	4.68E-07	7	1939	128	789	1022	0.359464	0.375	0.395437	0.329746	-224.9	-0.220059
ENSG00000070087.15	PFN2	ENST00000452853.6	PFN2-203	protein_coding	protein_coding	coding	1	FALSE	TRUE	FALSE	down 3:late	cloud_down	core_down_SMG567	ns_UPF3	non_NMD	3.87485	4.01109	3.85429	-1.31207	-0.36174	-0.436062	4.76E-07	4.55E-07	4.68E-07	3	1780	94	423	1263	0.430899	0.819149	0.510638	0.375297	-295.9	-0.234283
ENSG00000120742.11	SERP1	ENST00000490945.1	SERP1-206	protein_coding	protein_coding_CDS_not_defined	coding_noCDS	1	FALSE	FALSE	FALSE	complex	cloud_down	ns_SMG567	ns_UPF3	non_NMD	1.79206	1.68712	1.88603	-0.590403	-1.31646	0.116377	0.131776	4.55E-07	0.673516	2	1596	0	0	0	0.402882	NA	NA	NA	NA	NA
ENSG00000144895.12	EIF2A	ENST00000460851.6	EIF2A-203	protein_coding	protein_coding	coding	1	TRUE	TRUE	TRUE	down 2:delayed	cloud_down	cloud_down_SMG567	ns_UPF3	non_NMD	2.31352	2.57983	2.75323	-1.19101	-0.813578	-0.807815	4.76E-07	4.55E-07	4.68E-07	14	3879	16	1758	2105	0.387471	0.5625	0.404437	0.371971	-572.1	-0.271781
ENSG00000138271.6	GPR87	ENST00000260843.5	GPR87-201	protein_coding	protein_coding	coding	1	TRUE	TRUE	TRUE	complex	cloud_down	NA	NA	non_NMD	2.08867	2.12663	0.735644	-2.54235	0.752639	NA	4.76E-07	4.55E-07	NA	3	1493	333	1077	83	0.415271	0.453453	0.411328	0.313253	-8.2	-0.0987952
ENSG00000250271.3	ENSG00000250271	ENST00000637380.1	ENST00000637380	transcribed_unprocessed_pseudogene	transcribed_unprocessed_pseudogene	other	NA	TRUE	TRUE	FALSE	up 2:delayed	cloud_up	NA	NA	non_NMD	1.09589	1.38173	0	1.01584	2.60992	NA	0.1273	4.55E-07	NA	2	353	0	0	0	0.379603	NA	NA	NA	NA	NA
ENSG00000290514.1	ENSG00000290514	ENST00000485020.1	ENST00000485020	lncRNA	lncRNA	lncRNA	3	TRUE	TRUE	FALSE	up 4:HCT116	shell_up	NA	NA	non_NMD	1.50734	1.67073	0.11011	2.29554	2.14903	NA	4.76E-07	4.55E-07	NA	3	390	0	0	0	0.428205	NA	NA	NA	NA	NA
ENSG00000114771.14	AADAC	ENST00000232892.12	AADAC-201	protein_coding	protein_coding	coding	1	TRUE	TRUE	TRUE	up 4:HCT116	shell_up	NA	NA	non_NMD	2.35913	2.54258	0	1.98619	2.14473	NA	4.76E-07	4.55E-07	NA	5	1563	47	1200	316	0.383877	0.468085	0.41	0.272152	-54.6	-0.172785
ENSG00000198829.6	SUCNR1	ENST00000362032.6	SUCNR1-201	protein_coding	protein_coding	coding	1	TRUE	TRUE	TRUE	up 4:HCT116	shell_up	NA	NA	non_NMD	1.36158	1.72088	0.12833	1.73944	1.33112	NA	4.76E-07	4.55E-07	NA	3	4181	105	1005	3071	0.344894	0.438095	0.429851	0.313904	-660.2	-0.214979
ENSG00000152601.18	MBNL1	ENST00000324210.10	MBNL1-204	protein_coding	protein_coding	coding	1	TRUE	TRUE	FALSE	down 1:early	cloud_down	cloud_down_SMG567	ns_UPF3	non_NMD	3.4168	3.81212	3.46676	-0.316099	-1.07362	-0.722653	0.120847	4.55E-07	4.68E-07	10	5516	953	1149	3414	0.373822	0.435467	0.496954	0.315173	-786.4	-0.230346
ENSG00000152601.18	MBNL1	ENST00000545754.5	MBNL1-224	protein_coding	protein_coding	coding	5	FALSE	TRUE	FALSE	down 1:early	cloud_down	ns_SMG567	ns_UPF3	non_NMD	2.66668	2.98788	2.58716	-1.77089	-1.7352	-0.341018	0.134976	4.55E-07	0.517481	8	5147	789	945	3413	0.363124	0.418251	0.489947	0.315265	-785.6	-0.230179
ENSG00000152601.18	MBNL1	ENST00000357472.7	MBNL1-206	protein_coding	protein_coding	coding	5	FALSE	TRUE	FALSE	down 1:early	cloud_down	ns_SMG567	ns_UPF3	non_NMD	2.49588	3.04825	2.29488	-1.11802	-1.56714	-0.167986	0.235196	4.55E-07	0.857171	8	5256	789	1029	3438	0.365487	0.418251	0.489796	0.316172	-791.4	-0.230192
ENSG00000152601.18	MBNL1	ENST00000324196.9	MBNL1-203	protein_coding	protein_coding	coding	5	FALSE	TRUE	FALSE	up 4:HCT116	cloud_up	ns_SMG567	NA	non_NMD	1.82604	2.3111	1.55694	1.82198	1.92721	0.170067	0.271992	4.55E-07	0.761739	8	5225	789	1023	3413	0.367464	0.418251	0.502444	0.315265	-785.6	-0.230179
ENSG00000229619.6	MBNL1-AS1	ENST00000608395.3	MBNL1-AS1-202	lncRNA	lncRNA	lncRNA	2	FALSE	TRUE	FALSE	down 5:HEK293	cloud_down	shell_down_SMG567	ns_UPF3	non_NMD	1.48914	1.66928	2.35074	-1.52809	-1.54737	-0.673483	0.1273	4.55E-07	0.104894	2	6620	0	0	0	0.406949	NA	NA	NA	NA	NA
ENSG00000169860.7	P2RY1	ENST00000305097.6	P2RY1-201	protein_coding	protein_coding	coding	NA	TRUE	TRUE	TRUE	down 5:HEK293	shell_down	cloud_down_SMG567	ns_UPF3	non_NMD	2.22062	2.48045	3.27871	-1.07729	-1.5667	-0.449648	4.76E-07	4.55E-07	4.68E-07	1	6309	652	1122	4535	0.404502	0.680982	0.510695	0.338479	-1080.7	-0.238302
ENSG00000288787.1	ENSG00000288787	ENST00000685453.1	ENST00000685453	lncRNA	lncRNA	lncRNA	NA	TRUE	TRUE	FALSE	up 2:delayed	cloud_up	shell_up_SMG567	cloud_up_UPF3	NMD_low	1.39574	1.26396	1.15479	1.54703	0.407631	0.563788	4.76E-07	0.136668	0.2454	2	1154	0	0	0	0.431542	NA	NA	NA	NA	NA
ENSG00000114790.13	ARHGEF26	ENST00000465093.6	ARHGEF26-202	protein_coding	protein_coding	coding	1	TRUE	TRUE	TRUE	down 2:delayed	cloud_down	cloud_down_SMG567	ns_UPF3	non_NMD	2.60623	2.93324	3.39336	-0.844342	-1.28724	-0.485021	4.76E-07	4.55E-07	0.100962	15	5149	181	2616	2352	0.460284	0.729282	0.507645	0.386905	-605.3	-0.257355
ENSG00000114790.13	ARHGEF26	ENST00000483068.1	ARHGEF26-204	protein_coding	retained_intron	RI	1	FALSE	FALSE	FALSE	down 3:late	cloud_down	ns_SMG567	NA	non_NMD	2.11094	1.99118	2.5586	-1.68751	NA	0.325823	4.76E-07	NA	0.964826	5	3106	0	0	0	0.405666	NA	NA	NA	NA	NA
ENSG00000174953.14	DHX36	ENST00000308361.10	DHX36-201	protein_coding	protein_coding	coding	1	FALSE	TRUE	FALSE	up 2:delayed	shell_up	ns_SMG567	ns_UPF3	non_NMD	3.2935	3.55456	3.39094	1.17443	1.4306	0.0071157	4.76E-07	4.55E-07	0.89096	24	3487	44	2940	503	0.396329	0.568182	0.406803	0.32008	-108.9	-0.216501
ENSG00000174953.14	DHX36	ENST00000329463.9	DHX36-202	protein_coding	protein_coding	coding	1	FALSE	TRUE	FALSE	up 2:delayed	shell_up	ns_SMG567	ns_UPF3	non_NMD	2.83532	3.08277	2.98254	1.60304	1.42105	-0.426502	4.76E-07	4.55E-07	0.192344	25	2985	0	2985	0	0.40804	NA	0.40804	NA	NA	NA
ENSG00000174953.14	DHX36	ENST00000479934.5	DHX36-208	protein_coding	nonsense_mediated_decay	NMD	2	FALSE	FALSE	FALSE	up 1:early	shell_up	ns_SMG567	ns_UPF3	non_NMD	2.01824	2.19184	1.9058	1.13899	1.26257	0.365057	4.76E-07	4.55E-07	0.476402	5	530	0	360	170	0.398113	NA	0.416667	0.358824	-28.7	-0.168824
ENSG00000174953.14	DHX36	ENST00000460695.1	DHX36-203	protein_coding	retained_intron	RI	2	FALSE	FALSE	FALSE	up 3:late	cloud_up	ns_SMG567	ns_UPF3	non_NMD	1.47251	2.04023	1.80841	0.75057	1.14587	0.329311	0.11222	4.55E-07	0.21661	3	2306	0	0	0	0.380312	NA	NA	NA	NA	NA
ENSG00000174928.16	C3orf33	ENST00000482061.6	C3orf33-203	protein_coding	nonsense_mediated_decay	NMD	2	FALSE	FALSE	FALSE	up 2:delayed	core_up	core_up_SMG567	ns_UPF3	NMD_medium	2.23505	2.47126	2.09453	2.0226	2.96234	1.95161	4.76E-07	4.55E-07	4.68E-07	6	1926	14	360	1552	0.41433	0.714286	0.547222	0.380799	-389.2	-0.250773
ENSG00000169359.16	SLC33A1	ENST00000643144.2	SLC33A1-207	protein_coding	protein_coding	coding	NA	TRUE	TRUE	TRUE	complex	shell_up	ns_SMG567	ns_UPF3	non_NMD	2.99918	3.0912	3.11731	1.08145	1.07433	0.599173	4.76E-07	4.55E-07	4.68E-07	6	9266	430	1650	7186	0.395532	0.630233	0.444242	0.370303	-2628.3	-0.365753
ENSG00000169359.16	SLC33A1	ENST00000359479.7	SLC33A1-201	protein_coding	protein_coding	coding	1	FALSE	TRUE	TRUE	up 2:delayed	shell_up	ns_SMG567	ns_UPF3	non_NMD	2.86735	3.01984	2.84832	1.15915	1.29298	0.191942	4.76E-07	4.55E-07	0.370095	7	2404	432	1650	322	0.471298	0.627315	0.444242	0.400621	-71.5	-0.22205
ENSG00000169359.16	SLC33A1	ENST00000646424.1	SLC33A1-210	protein_coding	protein_coding	coding	NA	FALSE	TRUE	FALSE	up 2:delayed	cloud_up	shell_up_SMG567	ns_UPF3	NMD_minimal	2.32151	2.35129	1.77417	1.57772	1.90727	1.09308	0.110335	4.55E-07	0.221749	4	2734	449	1344	941	0.429042	0.628062	0.462798	0.285866	-192.3	-0.204357
ENSG00000169359.16	SLC33A1	ENST00000644855.1	SLC33A1-209	protein_coding	nonsense_mediated_decay	NMD	NA	FALSE	FALSE	FALSE	up 1:early	cloud_up	shell_up_SMG567	ns_UPF3	NMD_minimal	1.84123	2.54542	2.30328	2.5283	2.36029	1.44627	0.101588	4.55E-07	0.100962	7	2478	459	804	1215	0.452381	0.623094	0.493781	0.360494	-287.8	-0.236872
ENSG00000114850.7	SSR3	ENST00000478842.5	SSR3-207	protein_coding	protein_coding_CDS_not_defined	coding_noCDS	3	FALSE	FALSE	FALSE	up 2:delayed	cloud_up	NA	NA	non_NMD	2.25056	2.07435	1.10825	2.43397	2.11902	NA	4.76E-07	0.0281083	NA	4	612	0	0	0	0.439542	NA	NA	NA	NA	NA
ENSG00000114850.7	SSR3	ENST00000464138.1	SSR3-203	protein_coding	protein_coding_CDS_not_defined	coding_noCDS	3	FALSE	FALSE	FALSE	up 2:delayed	shell_up	cloud_up_SMG567	ns_UPF3	NMD_minimal	1.35406	1.76314	1.4959	0.677109	2.10926	1.67937	0.246687	4.55E-07	4.68E-07	3	533	0	0	0	0.409006	NA	NA	NA	NA	NA
ENSG00000243926.3	TIPARP-AS1	ENST00000492937.1	TIPARP-AS1-203	lncRNA	lncRNA	lncRNA	2	FALSE	FALSE	FALSE	down 3:late	cloud_down	ns_SMG567	ns_UPF3	non_NMD	1.81202	1.45273	1.51595	-1.38133	-0.524997	-1.02308	4.76E-07	0.160032	0.211454	2	441	0	0	0	0.471655	NA	NA	NA	NA	NA
ENSG00000163660.12	CCNL1	ENST00000295926.8	CCNL1-202	protein_coding	protein_coding	coding	1	TRUE	TRUE	TRUE	up 1:early	shell_up	cloud_up_SMG567	ns_UPF3	NMD_minimal	3.21693	3.57268	3.35566	1.21855	1.13015	0.907135	4.76E-07	4.55E-07	4.68E-07	11	2322	53	1581	688	0.426357	0.603774	0.474383	0.302326	-136.6	-0.198547
ENSG00000163660.12	CCNL1	ENST00000464316.5	CCNL1-204	protein_coding	retained_intron	RI	1	FALSE	FALSE	FALSE	down 1:early	cloud_down	ns_SMG567	ns_UPF3	non_NMD	2.24338	2.6785	2.2611	-0.226853	-1.27566	-0.0981677	0.625624	4.55E-07	0.733914	7	3843	0	0	0	0.360135	NA	NA	NA	NA	NA
ENSG00000163660.12	CCNL1	ENST00000474539.5	CCNL1-215	protein_coding	retained_intron	RI	1	FALSE	FALSE	FALSE	down 1:early	cloud_down	cloud_down_SMG567	ns_UPF3	non_NMD	2.5535	2.87296	2.57045	-0.0281863	-1.18741	-0.70623	0.949632	4.55E-07	0.11365	6	4799	0	0	0	0.352157	NA	NA	NA	NA	NA
ENSG00000163660.12	CCNL1	ENST00000475298.5	CCNL1-216	protein_coding	nonsense_mediated_decay	NMD	1	FALSE	FALSE	FALSE	up 1:early	core_up	core_up_SMG567	cloud_up_UPF3	NMD_medium	2.87106	2.76028	2.76266	2.75024	2.48596	3.74716	4.76E-07	4.55E-07	4.68E-07	13	2362	61	519	1782	0.448772	0.606557	0.564547	0.409652	-447.2	-0.250954
ENSG00000163660.12	CCNL1	ENST00000631619.1	CCNL1-226	protein_coding	nonsense_mediated_decay	NMD	5	FALSE	FALSE	FALSE	up 2:delayed	core_up	core_up_SMG567	cloud_up_UPF3	NMD_medium	3.04844	2.94543	2.80921	2.3672	2.85107	2.46258	4.76E-07	4.55E-07	4.68E-07	13	2457	269	519	1669	0.468457	0.680297	0.564547	0.404434	-412	-0.246854
ENSG00000163660.12	CCNL1	ENST00000476367.5	CCNL1-217	protein_coding	retained_intron	RI	1	FALSE	FALSE	FALSE	up 2:delayed	cloud_up	cloud_up_SMG567	ns_UPF3	NMD_minimal	1.84213	2.11456	1.95772	2.06233	2.61241	1.49862	0.110335	4.55E-07	0.122707	11	1603	0	0	0	0.446663	NA	NA	NA	NA	NA
ENSG00000163660.12	CCNL1	ENST00000477127.5	CCNL1-219	protein_coding	nonsense_mediated_decay	NMD	5	FALSE	FALSE	FALSE	up 1:early	core_up	core_up_SMG567	ns_UPF3	NMD_medium	2.69594	2.74134	2.388	4.15648	2.55374	3.01037	4.76E-07	4.55E-07	4.68E-07	11	1464	84	519	861	0.481557	0.607143	0.564547	0.41928	-209.2	-0.242973
ENSG00000163661.4	PTX3	ENST00000295927.4	PTX3-201	protein_coding	protein_coding	coding	1	TRUE	TRUE	TRUE	complex	cloud_up	core_up_SMG567	cloud_up_UPF3	NMD_medium	1.76872	1.16323	2.58029	2.29478	1.16519	0.686851	4.76E-07	0.030651	4.68E-07	3	1884	84	1146	654	0.474522	0.547619	0.56719	0.302752	-135.7	-0.207492
ENSG00000168779.21	SHOX2	ENST00000483851.7	SHOX2-203	protein_coding	protein_coding	coding	2	TRUE	TRUE	FALSE	down 1:early	cloud_down	ns_SMG567	ns_UPF3	non_NMD	2.32597	2.36566	2.48087	-0.173335	-1.17471	-0.371353	0.876743	4.55E-07	0.160715	5	3478	396	960	2122	0.47326	0.532828	0.630208	0.39114	-556.3	-0.262158
ENSG00000168779.21	SHOX2	ENST00000490689.3	SHOX2-204	protein_coding	retained_intron	RI	5	FALSE	FALSE	FALSE	down 4:HCT116	cloud_down	cloud_up_SMG567	ns_UPF3	NMD_minimal	2.32704	2.4643	2.32381	-0.00101073	-1.32874	-0.240575	0.911889	4.55E-07	0.264305	5	4184	0	0	0	0.482314	NA	NA	NA	NA	NA
ENSG00000178053.21	MLF1	ENST00000355893.11	MLF1-201	protein_coding	protein_coding	coding	1	FALSE	TRUE	TRUE	down 3:late	core_down	cloud_down_SMG567	shell_down_UPF3	non_NMD	3.07839	3.03817	2.93999	-1.20624	-1.2171	-1.23066	4.76E-07	4.55E-07	4.68E-07	7	2168	107	807	1254	0.342251	0.616822	0.4114	0.274322	-228.8	-0.182456
ENSG00000118855.21	MFSD1	ENST00000480292.5	MFSD1-213	protein_coding	nonsense_mediated_decay	NMD	1	FALSE	FALSE	FALSE	up 2:delayed	shell_up	core_up_SMG567	cloud_up_UPF3	NMD_medium	1.91346	2.06391	1.87671	2.74233	2.56894	1.62205	4.76E-07	4.55E-07	0.107202	16	2239	96	237	1906	0.428763	0.625	0.603376	0.397167	-528.4	-0.27723
ENSG00000240207.7	ENSG00000240207	ENST00000465477.5	ENST00000465477	lncRNA	lncRNA	lncRNA	5	TRUE	FALSE	FALSE	up 2:delayed	shell_up	cloud_up_SMG567	NA	NMD_minimal	1.07479	1.19778	0.800441	2.18175	2.43374	NA	4.76E-07	4.55E-07	NA	5	674	0	0	0	0.563798	NA	NA	NA	NA	NA
ENSG00000240207.7	ENSG00000240207	ENST00000468242.5	ENST00000468242	lncRNA	lncRNA	lncRNA	5	FALSE	TRUE	FALSE	up 2:delayed	shell_up	NA	NA	non_NMD	1.12618	1.30214	0.710591	2.29923	2.04457	NA	4.76E-07	4.55E-07	NA	6	720	0	0	0	0.519444	NA	NA	NA	NA	NA
ENSG00000240207.7	ENSG00000240207	ENST00000668475.1	ENST00000668475	lncRNA	lncRNA	lncRNA	NA	FALSE	TRUE	FALSE	up 2:delayed	cloud_up	core_up_SMG567	ns_UPF3	NMD_medium	1.08655	1.26791	1.33007	0.963724	1.09225	2.14748	0.114481	0.0358617	4.68E-07	3	4838	0	0	0	0.461141	NA	NA	NA	NA	NA
ENSG00000240207.7	ENSG00000240207	ENST00000477589.6	ENST00000477589	lncRNA	lncRNA	lncRNA	1	FALSE	TRUE	FALSE	up 2:delayed	core_up	shell_up_SMG567	ns_UPF3	NMD_minimal	1.44791	1.52667	1.35391	2.50587	1.84911	2.5905	4.76E-07	4.55E-07	4.68E-07	5	1843	0	0	0	0.463918	NA	NA	NA	NA	NA
ENSG00000279311.1	ENSG00000279311	ENST00000624004.1	ENST00000624004	TEC	TEC	other	NA	TRUE	TRUE	FALSE	up 3:late	cloud_up	core_up_SMG567	NA	NMD_medium	0.965512	1.08633	0.582203	1.30925	1.66808	NA	0.101588	4.55E-07	NA	1	1924	0	0	0	0.451663	NA	NA	NA	NA	NA
ENSG00000180044.6	C3orf80	ENST00000326474.5	C3orf80-201	protein_coding	protein_coding	coding	NA	TRUE	TRUE	TRUE	down 1:early	shell_down	shell_down_SMG567	core_down_UPF3	non_NMD	1.93096	2.20605	2.59889	-1.50597	-1.69824	-0.668271	4.76E-07	4.55E-07	4.68E-07	1	2792	214	744	1834	0.528295	0.785047	0.737903	0.413304	-529.6	-0.288768
ENSG00000068885.15	IFT80	ENST00000487943.5	IFT80-223	protein_coding	retained_intron	RI	2	FALSE	FALSE	FALSE	up 5:HEK293	cloud_up	cloud_down_SMG567	ns_UPF3	non_NMD	2.17893	2.58327	2.49025	1.08494	0.104226	0.604453	4.76E-07	0.739025	0.110562	20	3893	0	0	0	0.37272	NA	NA	NA	NA	NA
ENSG00000113810.16	SMC4	ENST00000472282.5	SMC4-213	protein_coding	protein_coding_CDS_not_defined	coding_noCDS	3	FALSE	FALSE	FALSE	up 5:HEK293	shell_up	cloud_up_SMG567	ns_UPF3	NMD_minimal	1.31927	1.87538	2.10934	1.4516	1.08245	1.1973	0.107623	4.55E-07	4.68E-07	5	667	0	0	0	0.364318	NA	NA	NA	NA	NA
ENSG00000113810.16	SMC4	ENST00000468653.5	SMC4-209	protein_coding	retained_intron	RI	2	FALSE	FALSE	FALSE	up 1:early	core_up	core_up_SMG567	ns_UPF3	NMD_medium	1.75877	2.36934	2.25801	3.06474	2.51811	2.7612	4.76E-07	4.55E-07	4.68E-07	9	1756	0	0	0	0.40205	NA	NA	NA	NA	NA
ENSG00000113810.16	SMC4	ENST00000462787.5	SMC4-204	protein_coding	protein_coding	coding	2	FALSE	TRUE	FALSE	up 5:HEK293	cloud_up	shell_up_SMG567	ns_UPF3	NMD_minimal	2.54949	3.09303	3.27684	1.19713	0.214718	0.304518	4.76E-07	0.116117	0.104894	22	5033	1159	3693	181	0.419432	0.59189	0.372597	0.270718	-27.9	-0.154144
ENSG00000113810.16	SMC4	ENST00000470240.5	SMC4-212	protein_coding	protein_coding_CDS_not_defined	coding_noCDS	3	FALSE	FALSE	FALSE	up 1:early	core_up	core_up_SMG567	ns_UPF3	NMD_medium	1.69885	2.13968	1.90688	3.0905	3.14814	2.36828	4.76E-07	4.55E-07	4.68E-07	4	724	0	0	0	0.377072	NA	NA	NA	NA	NA
ENSG00000213186.8	TRIM59	ENST00000543469.1	TRIM59-208	protein_coding	protein_coding	coding	5	FALSE	TRUE	FALSE	down 1:early	shell_down	ns_SMG567	ns_UPF3	non_NMD	1.57988	1.83079	1.56094	-1.20463	-1.54892	-0.34928	4.76E-07	4.55E-07	0.285617	3	4615	215	972	3428	0.344312	0.325581	0.366255	0.339265	-787	-0.22958
ENSG00000213186.8	TRIM59	ENST00000309784.9	TRIM59-201	protein_coding	protein_coding	coding	1	TRUE	TRUE	TRUE	down 3:late	shell_down	ns_SMG567	ns_UPF3	non_NMD	3.39304	3.51876	3.20979	-1.06267	-1.12514	-0.446439	4.76E-07	4.55E-07	4.68E-07	3	3824	143	1212	2469	0.372385	0.531469	0.34901	0.374646	-635.7	-0.257473
ENSG00000186432.10	KPNA4	ENST00000676958.1	KPNA4-206	protein_coding	nonsense_mediated_decay	NMD	NA	FALSE	FALSE	FALSE	up 2:delayed	core_up	core_up_SMG567	cloud_up_UPF3	NMD_medium	2.57571	2.96959	2.86703	3.42846	4.41163	3.2048	4.76E-07	4.55E-07	4.68E-07	18	3609	0	804	2805	0.378775	NA	0.400498	0.372549	-727.4	-0.259323
ENSG00000186432.10	KPNA4	ENST00000676799.1	KPNA4-204	protein_coding	nonsense_mediated_decay	NMD	NA	FALSE	FALSE	FALSE	up 1:early	cloud_up	ns_SMG567	shell_up_UPF3	NMD_minimal	2.76354	2.68329	2.95956	0.448255	0.607188	2.66496	0.949632	0.116117	4.68E-07	18	3769	152	171	3446	0.397188	0.782895	0.51462	0.374347	-896.1	-0.260041
ENSG00000169255.15	B3GALNT1	ENST00000320474.10	B3GALNT1-201	protein_coding	protein_coding	coding	1	TRUE	TRUE	TRUE	up 3:late	cloud_up	ns_SMG567	ns_UPF3	non_NMD	1.68322	2.32996	2.05481	-1.65585	-1.08603	4.65991	0.150177	0.0865939	4.68E-07	5	3295	423	996	1876	0.381184	0.536643	0.409639	0.331023	-451.4	-0.240618
ENSG00000169255.15	B3GALNT1	ENST00000392779.6	B3GALNT1-202	protein_coding	protein_coding	coding	2	FALSE	TRUE	TRUE	down 4:HCT116	cloud_down	NA	ns_UPF3	non_NMD	2.11604	2.36774	1.54542	-1.49289	-1.66906	NA	0.113171	4.55E-07	NA	4	3221	349	996	1876	0.378764	0.547278	0.409639	0.331023	-451.4	-0.240618
ENSG00000169251.13	NMD3	ENST00000478160.1	NMD3-209	protein_coding	protein_coding_CDS_not_defined	coding_noCDS	3	FALSE	FALSE	FALSE	up 2:delayed	core_up	cloud_up_SMG567	ns_UPF3	NMD_minimal	1.56952	1.75966	1.64902	1.90531	2.31447	3.26363	4.76E-07	4.55E-07	4.68E-07	5	606	0	0	0	0.379538	NA	NA	NA	NA	NA
ENSG00000196542.9	SPTSSB	ENST00000620149.2	SPTSSB-204	protein_coding	protein_coding	coding	NA	TRUE	TRUE	TRUE	down 4:HCT116	cloud_down	ns_SMG567	NA	non_NMD	2.25767	2.16229	0.74624	-0.643502	-1.98174	NA	0.110995	4.55E-07	NA	3	1734	208	231	1295	0.355825	0.552885	0.38961	0.318147	-290.5	-0.224324
ENSG00000196542.9	SPTSSB	ENST00000359175.9	SPTSSB-201	protein_coding	protein_coding	coding	1	FALSE	TRUE	TRUE	down 2:delayed	cloud_down	shell_up_SMG567	ns_UPF3	NMD_minimal	1.6958	1.76654	1.85831	-0.757707	-1.71454	0.82722	0.125933	4.55E-07	0.100962	3	3094	1571	231	1292	0.467679	0.601528	0.38961	0.318885	-290.5	-0.224845
ENSG00000114209.15	PDCD10	ENST00000473645.6	PDCD10-208	protein_coding	protein_coding	coding	1	FALSE	TRUE	TRUE	down 2:delayed	shell_down	shell_down_SMG567	cloud_down_UPF3	non_NMD	2.49826	2.71342	2.83141	-0.661982	-1.49628	-1.12371	0.120847	4.55E-07	4.68E-07	9	1360	323	639	398	0.383824	0.464396	0.397496	0.296482	-78.4	-0.196985
ENSG00000163536.13	SERPINI1	ENST00000446050.7	SERPINI1-202	protein_coding	protein_coding	coding	1	TRUE	TRUE	TRUE	down 4:HCT116	cloud_down	cloud_up_SMG567	cloud_down_UPF3	NMD_minimal	2.4978	2.568	2.30102	-2.04e-05	-1.14528	0.205034	0.942548	4.55E-07	0.33516	9	1600	121	1233	246	0.394375	0.586777	0.40146	0.264228	-42.3	-0.171951
ENSG00000173905.9	GOLIM4	ENST00000309027.4	GOLIM4-201	protein_coding	protein_coding	coding	1	FALSE	TRUE	FALSE	down 5:HEK293	cloud_down	shell_down_SMG567	shell_down_UPF3	non_NMD	1.72766	2.24738	2.59445	1.09289	0.0463833	-1.62644	0.133408	0.897637	4.68E-07	15	2100	59	2007	34	0.491905	0.762712	0.48281	0.558824	-2.3	-0.0676471
ENSG00000206120.11	EGFEM1P	ENST00000483846.5	EGFEM1P-205	transcribed_unitary_pseudogene	processed_transcript	other	5	FALSE	TRUE	FALSE	up 5:HEK293	cloud_up	shell_up_SMG567	shell_up_UPF3	NMD_low	0.826587	0.0727988	1.86681	1.13067	NA	2.61123	0.101588	NA	4.68E-07	7	2327	0	0	0	0.411259	NA	NA	NA	NA	NA
ENSG00000085276.19	MECOM	ENST00000464456.5	MECOM-206	protein_coding	protein_coding	coding	1	FALSE	TRUE	FALSE	down 5:HEK293	cloud_down	shell_down_SMG567	cloud_down_UPF3	non_NMD	1.71079	1.61016	2.76209	-0.217741	-2.70158	-0.54621	0.669169	4.55E-07	0.108334	15	5732	1201	3129	1402	0.432659	0.473772	0.454458	0.348787	-308.2	-0.219829
ENSG00000213178.3	RPL22P1	ENST00000418623.1	RPL22P1-201	processed_pseudogene	processed_pseudogene	other	NA	TRUE	TRUE	FALSE	down 1:early	shell_down	cloud_down_SMG567	shell_down_UPF3	non_NMD	3.44064	3.43724	3.61154	-1.13399	-0.636029	-1.50721	4.76E-07	0.0421345	4.68E-07	1	410	0	0	0	0.414634	NA	NA	NA	NA	NA
ENSG00000085274.16	MYNN	ENST00000356716.8	MYNN-202	protein_coding	protein_coding	coding	1	FALSE	TRUE	TRUE	up 2:delayed	cloud_up	ns_SMG567	ns_UPF3	non_NMD	2.9459	3.13133	3.1268	0.408996	0.524362	1.08106	0.119641	0.0297081	4.68E-07	9	2833	134	1833	866	0.370985	0.41791	0.400436	0.301386	-174.9	-0.201963
ENSG00000085274.16	MYNN	ENST00000602391.1	MYNN-204	protein_coding	nonsense_mediated_decay	NMD	1	FALSE	FALSE	FALSE	up 1:early	cloud_up	cloud_up_SMG567	ns_UPF3	NMD_minimal	1.52132	1.66105	1.83159	0.926556	1.24075	2.16508	0.182299	0.0660459	4.68E-07	6	880	0	716	164	0.395455	NA	0.423184	0.27439	-21.5	-0.131098
ENSG00000008952.17	SEC62	ENST00000480708.5	SEC62-207	protein_coding	protein_coding	coding	1	FALSE	TRUE	TRUE	down 1:early	cloud_down	ns_SMG567	ns_UPF3	non_NMD	2.76495	3.2674	3.13383	-0.0870586	-0.82825	-1.04132	0.699332	4.55E-07	4.68E-07	9	1430	15	1200	215	0.41049	0.8	0.410833	0.381395	-41.6	-0.193488
ENSG00000008952.17	SEC62	ENST00000470355.1	SEC62-206	protein_coding	protein_coding_CDS_not_defined	coding_noCDS	3	FALSE	FALSE	FALSE	up 2:delayed	cloud_up	ns_SMG567	NA	non_NMD	1.47078	1.4653	1.48283	1.25604	2.27921	1.92589	0.1273	4.55E-07	0.104894	4	370	0	0	0	0.437838	NA	NA	NA	NA	NA
ENSG00000173890.17	GPR160	ENST00000355897.10	GPR160-201	protein_coding	protein_coding	coding	1	TRUE	TRUE	TRUE	down 2:delayed	shell_down	shell_down_SMG567	core_down_UPF3	non_NMD	2.94569	2.85665	3.01993	-1.48479	-1.23263	-0.560466	4.76E-07	4.55E-07	4.68E-07	4	1962	542	1017	403	0.391947	0.597786	0.331367	0.26799	-69.3	-0.17196
ENSG00000173890.17	GPR160	ENST00000482813.5	GPR160-206	protein_coding	protein_coding_CDS_not_defined	coding_noCDS	5	FALSE	FALSE	FALSE	down 1:early	cloud_down	ns_SMG567	ns_UPF3	non_NMD	1.39282	1.21884	1.28129	-1.54671	-1.18928	-0.878817	4.76E-07	0.030651	0.131915	3	865	0	0	0	0.537572	NA	NA	NA	NA	NA
ENSG00000173889.16	PHC3	ENST00000494943.5	PHC3-214	protein_coding	protein_coding	coding	1	FALSE	TRUE	FALSE	up 5:HEK293	cloud_up	cloud_up_SMG567	ns_UPF3	NMD_minimal	1.65249	2.58478	2.62333	-0.641817	0.870165	1.69242	0.379599	0.030651	4.68E-07	15	5030	69	2952	2009	0.41332	0.478261	0.472561	0.324042	-476	-0.236934
ENSG00000163558.13	PRKCI	ENST00000295797.5	PRKCI-201	protein_coding	protein_coding	coding	1	TRUE	TRUE	TRUE	up 1:early	shell_up	ns_SMG567	ns_UPF3	non_NMD	3.49512	3.64939	3.70228	1.09518	1.07967	-0.108591	4.76E-07	4.55E-07	0.164059	18	4887	246	1791	2850	0.387354	0.776423	0.435511	0.323509	-650.4	-0.228211
ENSG00000163584.18	RPL22L1	ENST00000295830.13	RPL22L1-201	protein_coding	protein_coding	coding	1	TRUE	TRUE	TRUE	complex	shell_down	ns_SMG567	ns_UPF3	non_NMD	3.36237	3.43872	2.53923	-1.65115	-1.1951	0.429553	4.76E-07	4.55E-07	0.119882	4	1902	28	369	1505	0.398528	0.678571	0.403794	0.392027	-361.5	-0.240199
ENSG00000163584.18	RPL22L1	ENST00000475836.5	RPL22L1-204	protein_coding	nonsense_mediated_decay	NMD	1	FALSE	FALSE	FALSE	up 4:HCT116	cloud_up	shell_up_SMG567	ns_UPF3	NMD_minimal	3.02383	3.34473	3.0669	0.31115	0.700938	1.56764	0.16388	4.55E-07	4.68E-07	4	581	28	195	358	0.390706	0.678571	0.405128	0.360335	-79.4	-0.221788
ENSG00000163584.18	RPL22L1	ENST00000466674.5	RPL22L1-203	protein_coding	protein_coding	coding	3	FALSE	FALSE	FALSE	down 4:HCT116	cloud_down	cloud_down_SMG567	NA	non_NMD	3.48872	3.28303	2.29154	-1.9892	-0.840544	0.018291	4.76E-07	0.0281083	0.832544	4	545	0	429	116	0.390826	NA	0.417249	0.293103	-15.2	-0.131034
ENSG00000163584.18	RPL22L1	ENST00000463836.1	RPL22L1-202	protein_coding	protein_coding	coding	2	FALSE	TRUE	FALSE	complex	cloud_down	core_down_SMG567	core_down_UPF3	non_NMD	4.02285	4.07828	2.91799	-1.54504	-0.902986	0.74789	4.76E-07	4.55E-07	4.68E-07	4	506	28	366	112	0.393281	0.678571	0.401639	0.294643	-15	-0.133929
ENSG00000163577.8	EIF5A2	ENST00000295822.7	EIF5A2-201	protein_coding	protein_coding	coding	1	TRUE	TRUE	TRUE	complex	cloud_down	ns_SMG567	cloud_down_UPF3	non_NMD	2.72588	3.13273	2.9338	-0.795023	-1.63554	-0.716882	4.76E-07	4.55E-07	4.68E-07	5	5534	130	462	4942	0.339176	0.684615	0.424242	0.322137	-1118.8	-0.226386
ENSG00000154310.17	TNIK	ENST00000465393.1	TNIK-208	protein_coding	protein_coding	coding	1	FALSE	TRUE	FALSE	down 3:late	cloud_down	ns_SMG567	ns_UPF3	non_NMD	1.85665	1.86253	1.35608	-0.612168	-1.08607	-0.682422	0.121973	4.55E-07	0.153922	3	750	342	138	270	0.549333	0.646199	0.507246	0.448148	-47.4	-0.175556
ENSG00000279673.2	ENSG00000279673	ENST00000623631.2	ENST00000623631	TEC	TEC	other	NA	TRUE	TRUE	FALSE	down 3:late	shell_down	ns_SMG567	cloud_down_UPF3	non_NMD	2.28249	2.20593	2.0961	-0.671472	-1.16234	-1.08337	0.101588	4.55E-07	4.68E-07	1	1741	0	0	0	0.466973	NA	NA	NA	NA	NA
ENSG00000075651.17	PLD1	ENST00000356327.9	PLD1-202	protein_coding	protein_coding	coding	1	FALSE	TRUE	FALSE	complex	cloud_up	ns_SMG567	cloud_down_UPF3	non_NMD	2.81742	2.7855	2.83188	1.21957	-0.240521	-0.707649	4.76E-07	0.0759937	4.68E-07	26	5855	71	3111	2673	0.416738	0.605634	0.445837	0.377853	-671.8	-0.251328
ENSG00000075420.13	FNDC3B	ENST00000336824.8	FNDC3B-201	protein_coding	protein_coding	coding	1	FALSE	TRUE	TRUE	up 4:HCT116	cloud_up	cloud_up_SMG567	ns_UPF3	NMD_minimal	3.2046	3.44396	2.56286	0.85596	1.4615	0.39187	0.118636	4.55E-07	0.630267	26	7904	99	3615	4190	0.42371	0.717172	0.488243	0.361098	-1027.3	-0.245179
ENSG00000144959.11	NCEH1	ENST00000475381.7	NCEH1-204	protein_coding	protein_coding	coding	1	TRUE	TRUE	TRUE	complex	cloud_down	cloud_down_SMG567	cloud_down_UPF3	non_NMD	2.72742	3.09616	2.43103	-0.340812	-1.10753	-0.888373	0.224072	4.55E-07	0.109435	5	4536	83	1227	3226	0.405644	0.674699	0.493888	0.365158	-774.8	-0.240174
ENSG00000114346.14	ECT2	ENST00000392692.8	ECT2-204	protein_coding	protein_coding	coding	1	TRUE	TRUE	TRUE	down 3:late	cloud_down	shell_down_SMG567	cloud_down_UPF3	non_NMD	3.69309	3.94987	3.43157	-0.94557	-1.08592	-0.520028	4.76E-07	4.55E-07	0.100962	25	4136	154	2745	1237	0.363395	0.493506	0.384699	0.299919	-264.7	-0.213985
ENSG00000177565.19	TBL1XR1	ENST00000457928.7	TBL1XR1-214	protein_coding	protein_coding	coding	1	TRUE	TRUE	TRUE	down 1:early	cloud_down	cloud_down_SMG567	shell_down_UPF3	non_NMD	2.98549	3.47836	2.9089	-1.01207	-1.01697	-1.29334	0.113171	4.55E-07	0.117729	16	8182	483	1545	6154	0.359692	0.660455	0.423948	0.319955	-1413.17	-0.229634
ENSG00000177565.19	TBL1XR1	ENST00000637659.1	TBL1XR1-232	protein_coding	nonsense_mediated_decay	NMD	5	FALSE	FALSE	FALSE	up 2:delayed	cloud_up	ns_SMG567	ns_UPF3	non_NMD	1.7381	2.10604	1.62043	1.37348	1.60261	0.604339	0.105271	4.55E-07	0.21661	12	3105	0	814	2291	0.369404	NA	0.418919	0.351811	-557.8	-0.243474
ENSG00000177565.19	TBL1XR1	ENST00000474363.1	TBL1XR1-215	protein_coding	retained_intron	RI	1	FALSE	FALSE	FALSE	down 1:early	cloud_down	ns_SMG567	ns_UPF3	non_NMD	2.28223	2.57209	2.34749	-1.10273	-1.40806	-0.577365	0.11222	4.55E-07	0.310142	2	6229	0	0	0	0.337775	NA	NA	NA	NA	NA
ENSG00000237978.6	KCNMB2-AS1	ENST00000437488.5	KCNMB2-AS1-204	lncRNA	lncRNA	lncRNA	1	TRUE	TRUE	FALSE	down 4:HCT116	cloud_down	NA	NA	non_NMD	2.06495	1.97071	0.701731	-1.01644	-0.435992	NA	4.76E-07	0.0558571	NA	8	964	0	0	0	0.442946	NA	NA	NA	NA	NA
ENSG00000237978.6	KCNMB2-AS1	ENST00000421498.1	KCNMB2-AS1-201	lncRNA	lncRNA	lncRNA	3	FALSE	FALSE	FALSE	down 4:HCT116	cloud_down	NA	NA	non_NMD	1.97135	2.04295	0.666171	-1.20452	-0.486166	NA	4.76E-07	0.0358617	NA	2	393	0	0	0	0.40458	NA	NA	NA	NA	NA
ENSG00000172667.11	ZMAT3	ENST00000311417.7	ZMAT3-201	protein_coding	protein_coding	coding	1	TRUE	TRUE	TRUE	down 1:early	shell_down	ns_SMG567	ns_UPF3	non_NMD	2.98616	3.3388	3.31581	-1.24307	-1.34054	-0.344212	4.76E-07	4.55E-07	4.68E-07	6	8936	272	870	7794	0.381826	0.683824	0.512644	0.356685	-1945.4	-0.249602
ENSG00000121864.10	ZNF639	ENST00000491818.5	ZNF639-207	protein_coding	protein_coding	coding	5	FALSE	FALSE	FALSE	down 1:early	cloud_down	cloud_down_SMG567	cloud_down_UPF3	non_NMD	2.5018	2.85261	2.78352	-1.09878	-0.76303	-0.950992	4.76E-07	4.55E-07	4.68E-07	7	1228	579	649	0	0.495114	0.614853	0.38829	NA	NA	NA
ENSG00000121864.10	ZNF639	ENST00000484866.5	ZNF639-206	protein_coding	protein_coding	coding	2	FALSE	TRUE	TRUE	down 1:early	cloud_down	cloud_down_SMG567	shell_down_UPF3	non_NMD	3.01959	3.281	3.19091	-1.23239	-0.886812	-0.935309	4.76E-07	4.55E-07	4.68E-07	5	1730	82	1458	190	0.354335	0.280488	0.375171	0.226316	-22.4	-0.117895
ENSG00000136518.17	ACTL6A	ENST00000450518.6	ACTL6A-203	protein_coding	protein_coding	coding	1	FALSE	TRUE	FALSE	down 2:delayed	shell_down	cloud_down_SMG567	cloud_down_UPF3	non_NMD	2.98486	3.17043	2.92249	-1.97332	-0.978081	-1.52518	4.76E-07	4.55E-07	4.68E-07	14	1750	189	1164	397	0.406857	0.534392	0.426117	0.289673	-65.1	-0.16398
ENSG00000136518.17	ACTL6A	ENST00000468767.6	ACTL6A-207	protein_coding	protein_coding_CDS_not_defined	coding_noCDS	3	FALSE	FALSE	FALSE	up 1:early	core_up	core_up_SMG567	ns_UPF3	NMD_medium	1.97267	2.11831	2.06139	2.03147	2.31626	2.01253	4.76E-07	4.55E-07	4.68E-07	6	622	0	0	0	0.44373	NA	NA	NA	NA	NA
ENSG00000136518.17	ACTL6A	ENST00000487978.5	ACTL6A-211	protein_coding	nonsense_mediated_decay	NMD	5	FALSE	FALSE	FALSE	up 1:early	core_up	shell_up_SMG567	ns_UPF3	NMD_minimal	1.7113	1.92944	1.93039	2.92888	3.62037	2.10325	4.76E-07	4.55E-07	4.68E-07	9	916	0	485	431	0.423581	NA	0.430928	0.415313	-116.9	-0.27123
ENSG00000136522.14	MRPL47	ENST00000476781.6	MRPL47-203	protein_coding	protein_coding	coding	1	TRUE	TRUE	TRUE	down 1:early	core_down	cloud_down_SMG567	ns_UPF3	non_NMD	3.32384	3.5546	3.55155	-1.20094	-1.16144	-1.13346	4.76E-07	4.55E-07	4.68E-07	7	1354	14	753	587	0.378139	0.357143	0.423639	0.320273	-126.9	-0.216184
ENSG00000136521.13	NDUFB5	ENST00000611971.4	NDUFB5-216	protein_coding	protein_coding	coding	2	FALSE	TRUE	FALSE	down 3:late	cloud_down	cloud_down_SMG567	ns_UPF3	non_NMD	3.28373	3.26006	3.19177	-1.18347	-0.844922	-0.492362	4.76E-07	4.55E-07	4.68E-07	5	951	29	408	514	0.395373	0.62069	0.480392	0.315175	-103.2	-0.200778
ENSG00000136521.13	NDUFB5	ENST00000493866.5	NDUFB5-214	protein_coding	protein_coding	coding	1	FALSE	TRUE	FALSE	down 3:late	cloud_down	ns_SMG567	ns_UPF3	non_NMD	2.57046	2.54309	2.29782	-1.12565	-0.99166	-0.498915	4.76E-07	4.55E-07	0.111677	4	4046	25	414	3607	0.397924	0.6	0.475845	0.38758	-919.3	-0.254866
ENSG00000136521.13	NDUFB5	ENST00000480374.1	NDUFB5-209	protein_coding	nonsense_mediated_decay	NMD	3	FALSE	FALSE	FALSE	up 2:delayed	cloud_up	shell_up_SMG567	cloud_up_UPF3	NMD_low	1.46031	1.68661	1.76742	1.17467	1.6767	1.90114	0.114481	0.0297081	4.68E-07	5	729	0	303	426	0.408779	NA	0.478548	0.359155	-89	-0.20892
ENSG00000136521.13	NDUFB5	ENST00000476587.1	NDUFB5-207	protein_coding	retained_intron	RI	2	FALSE	FALSE	FALSE	down 3:late	cloud_down	ns_SMG567	ns_UPF3	non_NMD	2.83319	2.85226	2.7388	-1.21471	-1.10232	-0.857124	0.123256	4.55E-07	0.115645	3	635	0	0	0	0.355906	NA	NA	NA	NA	NA
ENSG00000058056.10	USP13	ENST00000496897.5	USP13-203	protein_coding	protein_coding	coding	2	FALSE	TRUE	FALSE	up 4:HCT116	cloud_up	cloud_up_SMG567	NA	NMD_minimal	2.32149	2.79985	1.54007	1.50103	1.27524	NA	0.150177	4.55E-07	NA	21	2747	85	2397	265	0.455406	0.588235	0.471005	0.271698	-41.7	-0.157358
ENSG00000058056.10	USP13	ENST00000681128.1	USP13-255	protein_coding	nonsense_mediated_decay	NMD	NA	FALSE	FALSE	FALSE	up 2:delayed	shell_up	cloud_up_SMG567	ns_UPF3	NMD_minimal	1.43212	1.55681	1.51609	2.10687	2.2801	1.51706	0.101588	4.55E-07	4.68E-07	3	500	0	176	324	0.484	NA	0.420455	0.518519	-98.2	-0.303086
ENSG00000058056.10	USP13	ENST00000680167.1	USP13-229	protein_coding	nonsense_mediated_decay	NMD	NA	FALSE	FALSE	FALSE	up 2:delayed	cloud_up	cloud_up_SMG567	NA	NMD_minimal	1.03094	1.20703	0.701599	1.26867	2.21304	NA	0.110335	4.55E-07	NA	3	325	0	188	137	0.473846	NA	0.457447	0.49635	-25.4	-0.185401
ENSG00000163728.11	TTC14	ENST00000296015.9	TTC14-201	protein_coding	protein_coding	coding	1	TRUE	TRUE	TRUE	up 2:delayed	core_up	core_up_SMG567	core_up_UPF3	NMD_high	2.78068	3.13152	2.91695	1.99343	1.57683	1.74745	4.76E-07	4.55E-07	4.68E-07	12	3000	99	2313	588	0.379333	0.606061	0.392996	0.287415	-108.9	-0.185204
ENSG00000163728.11	TTC14	ENST00000412756.6	TTC14-203	protein_coding	protein_coding	coding	1	FALSE	TRUE	FALSE	down 2:delayed	cloud_down	core_down_SMG567	shell_down_UPF3	non_NMD	2.48959	3.04704	2.93317	-0.591023	-1.25776	-0.804828	0.160533	4.55E-07	4.68E-07	10	4568	69	1320	3179	0.364273	0.637681	0.411364	0.338786	-763.5	-0.24017
ENSG00000163728.11	TTC14	ENST00000382584.8	TTC14-202	protein_coding	protein_coding	coding	1	FALSE	TRUE	FALSE	up 5:HEK293	cloud_up	ns_SMG567	ns_UPF3	non_NMD	2.21591	2.55881	2.96685	1.08223	0.113257	0.335866	4.76E-07	0.861068	0.146139	13	2274	51	1962	261	0.391821	0.647059	0.406728	0.229885	-31.4	-0.120307
ENSG00000205981.9	DNAJC19	ENST00000382564.8	DNAJC19-201	protein_coding	protein_coding	coding	1	TRUE	TRUE	TRUE	complex	shell_down	cloud_down_SMG567	cloud_down_UPF3	non_NMD	2.6716	2.7648	3.09714	-1.05207	-1.12358	-0.870679	4.76E-07	4.55E-07	4.68E-07	6	1416	134	351	931	0.389831	0.671642	0.413105	0.340494	-216.6	-0.232653
ENSG00000205981.9	DNAJC19	ENST00000469657.5	DNAJC19-202	protein_coding	nonsense_mediated_decay	NMD	2	FALSE	FALSE	FALSE	down 2:delayed	shell_down	core_down_SMG567	ns_UPF3	non_NMD	2.24262	2.39172	2.36657	-2.6319	-1.04575	-0.827186	4.76E-07	4.55E-07	0.110562	5	1239	101	144	994	0.389831	0.683168	0.458333	0.350101	-226.9	-0.22827
ENSG00000205981.9	DNAJC19	ENST00000486355.1	DNAJC19-208	protein_coding	protein_coding	coding	2	FALSE	TRUE	FALSE	down 2:delayed	cloud_down	cloud_down_SMG567	ns_UPF3	non_NMD	2.16361	2.01799	2.21115	-1.92265	-1.03688	-1.01762	4.76E-07	0.0446388	0.111677	6	828	167	180	481	0.417874	0.658683	0.45	0.322245	-94.6	-0.196674
ENSG00000205981.9	DNAJC19	ENST00000491873.5	DNAJC19-209	protein_coding	protein_coding	coding	2	FALSE	TRUE	FALSE	down 2:delayed	core_down	shell_down_SMG567	ns_UPF3	non_NMD	2.16441	2.26189	2.37602	-1.86261	-1.35965	-1.6837	4.76E-07	4.55E-07	4.68E-07	5	769	131	276	362	0.396619	0.656489	0.380435	0.314917	-73	-0.201657
ENSG00000205981.9	DNAJC19	ENST00000479269.5	DNAJC19-205	protein_coding	protein_coding	coding	3	FALSE	TRUE	FALSE	down 2:delayed	cloud_down	cloud_down_SMG567	ns_UPF3	non_NMD	2.48045	2.58992	2.75208	-1.18644	-0.605416	-0.505059	4.76E-07	0.031528	0.108334	6	610	259	276	75	0.432787	0.548263	0.380435	0.226667	-7.1	-0.0946667
ENSG00000205981.9	DNAJC19	ENST00000643241.1	DNAJC19-210	protein_coding	nonsense_mediated_decay	NMD	NA	FALSE	FALSE	FALSE	down 3:late	cloud_down	cloud_down_SMG567	ns_UPF3	non_NMD	2.6287	2.37944	2.5036	-1.18039	-0.556461	-0.638677	4.76E-07	0.0332257	0.118786	6	520	187	144	189	0.444231	0.614973	0.409722	0.301587	-29.3	-0.155026
ENSG00000058063.16	ATP11B	ENST00000466758.5	ATP11B-202	protein_coding	nonsense_mediated_decay	NMD	1	FALSE	FALSE	FALSE	up 2:delayed	cloud_up	shell_up_SMG567	cloud_up_UPF3	NMD_low	1.75423	2.14113	2.09784	2.13306	2.03112	1.91174	0.119641	4.55E-07	0.100962	14	2390	0	327	2063	0.374895	NA	0.425076	0.366941	-500.9	-0.242802
ENSG00000043093.15	DCUN1D1	ENST00000292782.9	DCUN1D1-201	protein_coding	protein_coding	coding	1	TRUE	TRUE	TRUE	down 1:early	cloud_down	shell_down_SMG567	cloud_down_UPF3	non_NMD	2.98064	3.21885	3.14965	-0.987604	-1.14243	-0.793956	4.76E-07	4.55E-07	4.68E-07	7	7849	49	780	7020	0.332526	0.673469	0.374359	0.325499	-1628.9	-0.232037
ENSG00000043093.15	DCUN1D1	ENST00000632685.1	DCUN1D1-208	protein_coding	protein_coding	coding	1	FALSE	TRUE	FALSE	down 1:early	cloud_down	cloud_down_SMG567	cloud_down_UPF3	non_NMD	3.17996	3.45852	3.29577	-0.930893	-1.27625	-0.871015	4.76E-07	4.55E-07	4.68E-07	7	3147	94	735	2318	0.334287	0.521277	0.37551	0.313632	-517.7	-0.223339
ENSG00000078070.14	MCCC1	ENST00000265594.9	MCCC1-201	protein_coding	protein_coding	coding	1	TRUE	TRUE	TRUE	up 1:early	cloud_up	cloud_down_SMG567	ns_UPF3	non_NMD	3.0409	3.20894	3.26802	0.857518	1.39559	-0.114965	4.76E-07	4.55E-07	0.292937	19	2454	56	2178	220	0.46577	0.696429	0.470156	0.363636	-49	-0.222727
ENSG00000078070.14	MCCC1	ENST00000492597.5	MCCC1-210	protein_coding	protein_coding	coding	1	FALSE	TRUE	FALSE	up 1:early	shell_up	cloud_up_SMG567	shell_up_UPF3	NMD_low	1.64859	1.99758	2.1306	2.12241	3.40443	2.01187	0.107623	4.55E-07	4.68E-07	18	2774	703	1851	220	0.46287	0.516358	0.454349	0.363636	-49	-0.222727
ENSG00000078070.14	MCCC1	ENST00000497830.5	MCCC1-212	protein_coding	nonsense_mediated_decay	NMD	1	FALSE	FALSE	FALSE	up 1:early	core_up	cloud_up_SMG567	core_up_UPF3	NMD_medium	2.39733	2.53034	2.68623	2.8992	3.04793	2.71232	4.76E-07	4.55E-07	4.68E-07	17	2227	90	144	1993	0.471935	0.655556	0.645833	0.451079	-563.5	-0.28274
ENSG00000078070.14	MCCC1	ENST00000629669.2	MCCC1-214	protein_coding	protein_coding	coding	5	FALSE	TRUE	FALSE	up 1:early	core_up	shell_up_SMG567	cloud_up_UPF3	NMD_low	2.44143	2.72884	3.02299	2.13866	3.13594	2.01839	4.76E-07	4.55E-07	4.68E-07	18	2316	251	1305	760	0.468912	0.681275	0.466667	0.402632	-184.5	-0.242763
ENSG00000078070.14	MCCC1	ENST00000495767.5	MCCC1-211	protein_coding	nonsense_mediated_decay	NMD	2	FALSE	FALSE	FALSE	up 2:delayed	shell_up	core_up_SMG567	ns_UPF3	NMD_medium	1.83524	2.15646	2.2593	2.51459	3.99798	2.68391	0.101588	4.55E-07	4.68E-07	16	1860	78	186	1596	0.479032	0.666667	0.596774	0.45614	-459	-0.287594
ENSG00000078070.14	MCCC1	ENST00000489909.1	MCCC1-208	protein_coding	protein_coding_CDS_not_defined	coding_noCDS	3	FALSE	FALSE	FALSE	up 1:early	core_up	ns_SMG567	ns_UPF3	non_NMD	1.4521	1.51527	1.50221	2.73454	2.98453	2.13201	4.76E-07	4.55E-07	4.68E-07	5	458	0	0	0	0.425764	NA	NA	NA	NA	NA
ENSG00000078070.14	MCCC1	ENST00000466650.5	MCCC1-203	protein_coding	nonsense_mediated_decay	NMD	4	FALSE	FALSE	FALSE	up 1:early	cloud_up	ns_SMG567	ns_UPF3	non_NMD	1.20988	1.35211	1.20062	1.68685	2.3983	1.22194	0.113171	4.55E-07	0.130156	5	567	90	144	333	0.548501	0.655556	0.645833	0.477477	-89	-0.267267
ENSG00000176597.12	B3GNT5	ENST00000326505.4	B3GNT5-201	protein_coding	protein_coding	coding	1	TRUE	TRUE	TRUE	down 1:early	cloud_down	cloud_down_SMG567	cloud_down_UPF3	non_NMD	3.08996	3.31498	3.2597	-1.20873	-0.731367	-0.741465	4.76E-07	4.55E-07	4.68E-07	2	4108	521	1137	2450	0.357352	0.487524	0.397537	0.31102	-530.7	-0.216612
ENSG00000176597.12	B3GNT5	ENST00000460419.1	B3GNT5-202	protein_coding	protein_coding	coding	2	FALSE	TRUE	TRUE	down 1:early	cloud_down	ns_SMG567	ns_UPF3	non_NMD	1.69539	2.13499	2.16965	-1.2882	-1.10793	-1.1963	0.130083	0.0332257	4.68E-07	2	3368	740	1137	1491	0.41152	0.606757	0.397537	0.325285	-320.3	-0.214822
ENSG00000291106.1	LINC00888	ENST00000471496.7	LINC00888-203	lncRNA	lncRNA	lncRNA	3	TRUE	FALSE	FALSE	up 2:delayed	core_up	shell_up_SMG567	ns_UPF3	NMD_minimal	2.4997	2.45852	2.46417	3.04072	2.39282	2.68467	4.76E-07	4.55E-07	4.68E-07	4	1517	0	0	0	0.417271	NA	NA	NA	NA	NA
ENSG00000291106.1	LINC00888	ENST00000686765.1	LINC00888-205	lncRNA	lncRNA	lncRNA	NA	FALSE	TRUE	FALSE	up 1:early	shell_up	ns_SMG567	ns_UPF3	non_NMD	2.83166	2.84746	2.75232	1.65873	1.10574	0.913833	4.76E-07	4.55E-07	4.68E-07	4	1667	0	0	0	0.441512	NA	NA	NA	NA	NA
ENSG00000291106.1	LINC00888	ENST00000468380.2	LINC00888-202	lncRNA	lncRNA	lncRNA	2	FALSE	FALSE	FALSE	up 1:early	cloud_up	ns_SMG567	ns_UPF3	non_NMD	2.02079	1.91729	2.01849	1.97028	1.25051	1.58201	0.107623	0.031528	4.68E-07	4	1651	0	0	0	0.439128	NA	NA	NA	NA	NA
ENSG00000180834.8	MAP6D1	ENST00000318631.8	MAP6D1-201	protein_coding	protein_coding	coding	1	TRUE	TRUE	TRUE	down 1:early	shell_down	core_down_SMG567	core_down_UPF3	non_NMD	2.55721	2.77862	3.05146	-1.32002	-1.10031	-0.733872	4.76E-07	4.55E-07	4.68E-07	3	2064	30	600	1434	0.570252	0.933333	0.698333	0.509066	-473.7	-0.330335
ENSG00000175193.14	PARL	ENST00000317096.9	PARL-202	protein_coding	protein_coding	coding	1	TRUE	TRUE	TRUE	down 1:early	core_down	core_down_SMG567	core_down_UPF3	non_NMD	2.99915	3.04715	3.14832	-1.82865	-1.71483	-1.39679	4.76E-07	4.55E-07	4.68E-07	10	1501	34	1140	327	0.478348	0.647059	0.465789	0.504587	-98.9	-0.302446
ENSG00000175193.14	PARL	ENST00000638817.1	PARL-211	protein_coding	nonsense_mediated_decay	NMD	5	FALSE	FALSE	FALSE	up 2:delayed	core_up	cloud_up_SMG567	ns_UPF3	NMD_minimal	2.29625	2.24782	2.30893	3.02646	3.86857	2.43088	4.76E-07	4.55E-07	4.68E-07	11	1534	61	534	939	0.477836	0.622951	0.494382	0.458999	-280.1	-0.298296
ENSG00000175193.14	PARL	ENST00000418450.5	PARL-204	protein_coding	protein_coding	coding	3	FALSE	FALSE	FALSE	up 2:delayed	shell_up	cloud_up_SMG567	ns_UPF3	NMD_minimal	2.3897	2.54475	2.50387	1.25846	1.01488	0.713979	4.76E-07	4.55E-07	0.104894	4	546	0	338	208	0.465201	NA	0.449704	0.490385	-57.9	-0.278365
ENSG00000175193.14	PARL	ENST00000639900.1	PARL-213	protein_coding	nonsense_mediated_decay	NMD	5	FALSE	FALSE	FALSE	up 2:delayed	core_up	core_up_SMG567	core_up_UPF3	NMD_high	2.45554	2.62768	2.56203	4.15033	3.66999	3.55296	4.76E-07	4.55E-07	4.68E-07	11	1545	33	522	990	0.473139	0.666667	0.490421	0.457576	-291.3	-0.294242
ENSG00000175193.14	PARL	ENST00000421484.5	PARL-205	protein_coding	nonsense_mediated_decay	NMD	5	FALSE	FALSE	FALSE	up 2:delayed	core_up	core_up_SMG567	core_up_UPF3	NMD_high	3.00618	3.25842	3.2367	2.48475	3.14537	2.36215	4.76E-07	4.55E-07	4.68E-07	10	1347	62	522	763	0.476615	0.629032	0.490421	0.454784	-216.1	-0.283224
ENSG00000114770.17	ABCC5	ENST00000382494.6	ABCC5-203	protein_coding	protein_coding	coding	1	FALSE	TRUE	FALSE	down 3:late	shell_down	cloud_down_SMG567	ns_UPF3	non_NMD	2.34343	2.18233	2.0042	-1.83793	-1.24337	-0.426892	4.76E-07	4.55E-07	0.271195	7	1923	115	627	1181	0.476339	0.6	0.526316	0.437765	-339.6	-0.287553
ENSG00000145191.15	EIF2B5	ENST00000491144.5	EIF2B5-210	protein_coding	retained_intron	RI	2	FALSE	FALSE	FALSE	up 2:delayed	core_up	core_up_SMG567	ns_UPF3	NMD_medium	2.27265	2.5369	2.73053	2.01463	2.08711	1.63072	4.76E-07	4.55E-07	4.68E-07	15	3038	0	0	0	0.529296	NA	NA	NA	NA	NA
ENSG00000145191.15	EIF2B5	ENST00000648599.1	EIF2B5-221	protein_coding	nonsense_mediated_decay	NMD	NA	FALSE	FALSE	FALSE	up 2:delayed	core_up	cloud_up_SMG567	NA	NMD_minimal	2.43732	2.55482	2.49069	4.76084	5.01096	4.37975	4.76E-07	4.55E-07	4.68E-07	17	2613	7	810	1796	0.526598	0.428571	0.532099	0.524499	-655.4	-0.364922
ENSG00000145191.15	EIF2B5	ENST00000650270.1	EIF2B5-231	protein_coding	nonsense_mediated_decay	NMD	NA	FALSE	FALSE	FALSE	up 1:early	shell_up	ns_SMG567	ns_UPF3	non_NMD	2.4618	2.04619	2.12201	-1.24301	2.67743	2.41887	0.445771	4.55E-07	4.68E-07	16	2389	0	1640	749	0.515278	NA	0.506098	0.535381	-287.1	-0.383311
ENSG00000145191.15	EIF2B5	ENST00000648189.1	EIF2B5-218	protein_coding	nonsense_mediated_decay	NMD	NA	FALSE	FALSE	FALSE	up 1:early	cloud_up	cloud_up_SMG567	ns_UPF3	NMD_minimal	2.2212	2.15437	2.19781	3.19511	2.72971	2.27612	4.76E-07	0.0397383	0.131915	15	2345	0	695	1650	0.510874	NA	0.463309	0.530909	-627.1	-0.380061
ENSG00000161202.20	DVL3	ENST00000435708.6	DVL3-204	protein_coding	nonsense_mediated_decay	NMD	5	FALSE	FALSE	FALSE	up 2:delayed	core_up	cloud_up_SMG567	NA	NMD_minimal	0.992829	1.31063	1.11289	1.54556	1.63272	1.83941	4.76E-07	4.55E-07	4.68E-07	5	558	77	234	247	0.641577	0.883117	0.581197	0.623482	-101.3	-0.410121
ENSG00000161202.20	DVL3	ENST00000462665.5	DVL3-205	protein_coding	protein_coding_CDS_not_defined	coding_noCDS	5	FALSE	FALSE	FALSE	up 2:delayed	core_up	shell_up_SMG567	ns_UPF3	NMD_minimal	1.57546	1.67868	1.70122	2.9151	2.04588	2.89554	4.76E-07	4.55E-07	4.68E-07	5	668	0	0	0	0.625749	NA	NA	NA	NA	NA
ENSG00000161203.14	AP2M1	ENST00000686364.1	AP2M1-226	protein_coding	protein_coding	coding	NA	FALSE	TRUE	FALSE	down 3:late	cloud_down	ns_SMG567	ns_UPF3	non_NMD	1.95304	1.79256	1.61473	-2.66667	-0.899936	-1.56633	4.76E-07	0.0986372	0.271195	12	1883	314	1095	474	0.56718	0.681529	0.520548	0.599156	-176.7	-0.372785
ENSG00000161203.14	AP2M1	ENST00000382456.7	AP2M1-202	protein_coding	protein_coding	coding	1	FALSE	TRUE	TRUE	down 4:HCT116	cloud_down	cloud_up_SMG567	ns_UPF3	NMD_minimal	3.69293	3.82218	2.92945	-1.46691	-0.741208	-0.431068	4.76E-07	4.55E-07	0.630267	11	2091	314	1302	475	0.563845	0.681529	0.523041	0.597895	-177.9	-0.374526
ENSG00000161203.14	AP2M1	ENST00000688579.1	AP2M1-229	protein_coding	nonsense_mediated_decay	NMD	NA	FALSE	FALSE	FALSE	up 1:early	cloud_up	ns_SMG567	ns_UPF3	non_NMD	1.41233	1.63606	1.84606	0.180566	0.795862	2.06315	0.774931	0.231971	4.68E-07	10	3127	148	549	2430	0.520947	0.702703	0.519126	0.510288	-868.3	-0.357325
ENSG00000161203.14	AP2M1	ENST00000292807.9	AP2M1-201	protein_coding	protein_coding	coding	5	TRUE	TRUE	FALSE	down 2:delayed	shell_down	cloud_down_SMG567	ns_UPF3	non_NMD	4.23276	4.1947	4.24746	-1.58397	-1.06778	-0.609315	4.76E-07	4.55E-07	4.68E-07	12	1931	148	1308	475	0.555153	0.702703	0.522936	0.597895	-177.9	-0.374526
ENSG00000161203.14	AP2M1	ENST00000439647.5	AP2M1-207	protein_coding	protein_coding	coding	2	FALSE	TRUE	TRUE	up 4:HCT116	cloud_up	ns_SMG567	ns_UPF3	non_NMD	2.41586	2.66405	1.78979	3.37354	0.674413	NA	4.76E-07	0.241905	NA	10	1950	216	1302	432	0.550769	0.587963	0.523041	0.615741	-164.2	-0.380093
ENSG00000161204.12	ABCF3	ENST00000421340.5	ABCF3-202	protein_coding	nonsense_mediated_decay	NMD	2	FALSE	FALSE	FALSE	up 2:delayed	shell_up	shell_up_SMG567	ns_UPF3	NMD_minimal	1.98782	2.17567	1.86936	1.22622	1.58343	1.46828	4.76E-07	4.55E-07	0.107202	6	690	113	312	265	0.566667	0.690265	0.580128	0.498113	-62.3	-0.235094
ENSG00000161204.12	ABCF3	ENST00000473311.5	ABCF3-210	protein_coding	retained_intron	RI	5	FALSE	FALSE	FALSE	up 2:delayed	cloud_up	ns_SMG567	ns_UPF3	non_NMD	1.60181	2.01053	1.8576	1.37367	0.901181	1.93753	0.124419	0.0986372	4.68E-07	20	2844	0	0	0	0.56294	NA	NA	NA	NA	NA
ENSG00000161204.12	ABCF3	ENST00000498136.5	ABCF3-218	protein_coding	retained_intron	RI	2	FALSE	FALSE	FALSE	up 2:delayed	cloud_up	ns_SMG567	ns_UPF3	non_NMD	1.56246	1.95784	1.54793	1.91721	0.583909	0.902001	4.76E-07	0.0397383	0.124268	7	1014	0	0	0	0.561144	NA	NA	NA	NA	NA
ENSG00000145198.15	VWA5B2	ENST00000691901.1	VWA5B2-207	protein_coding	protein_coding	coding	NA	TRUE	TRUE	TRUE	down 4:HCT116	cloud_down	ns_SMG567	ns_UPF3	non_NMD	2.52698	2.6168	1.95672	-0.787525	-1.0086	0.186621	0.120847	4.55E-07	0.832544	20	4298	278	3729	291	0.667287	0.769784	0.664253	0.608247	-83.8	-0.287973
ENSG00000214160.10	ALG3	ENST00000445626.6	ALG3-205	protein_coding	protein_coding	coding	1	FALSE	TRUE	FALSE	up 3:late	cloud_up	cloud_up_SMG567	ns_UPF3	NMD_minimal	2.52879	2.7344	2.8963	0.799756	1.37264	0.77125	0.105271	4.55E-07	4.68E-07	9	1533	271	1173	89	0.561644	0.509225	0.574595	0.550562	-31.6	-0.355056
ENSG00000214160.10	ALG3	ENST00000455059.5	ALG3-207	protein_coding	protein_coding	coding	5	FALSE	TRUE	FALSE	up 3:late	shell_up	ns_SMG567	ns_UPF3	non_NMD	1.59584	1.9797	2.07531	0.358512	1.69652	1.44375	0.517662	4.55E-07	4.68E-07	9	1697	455	1197	45	0.555687	0.501099	0.57477	0.6	-14.4	-0.32
ENSG00000214160.10	ALG3	ENST00000414845.5	ALG3-203	protein_coding	nonsense_mediated_decay	NMD	5	FALSE	FALSE	FALSE	up 2:delayed	cloud_up	ns_SMG567	NA	non_NMD	1.6666	1.7673	1.33354	2.14902	1.27268	2.21826	0.101588	0.0281083	4.68E-07	6	814	0	317	497	0.603194	NA	0.630915	0.585513	-166.5	-0.33501
ENSG00000214160.10	ALG3	ENST00000423996.5	ALG3-204	protein_coding	nonsense_mediated_decay	NMD	2	FALSE	FALSE	FALSE	up 2:delayed	shell_up	cloud_up_SMG567	ns_UPF3	NMD_minimal	2.68548	2.75431	2.79426	0.439833	1.50487	1.08475	0.107623	4.55E-07	4.68E-07	6	904	9	198	697	0.598451	0.444444	0.69697	0.572453	-239.2	-0.343185
ENSG00000163888.4	CAMK2N2	ENST00000296238.4	CAMK2N2-201	protein_coding	protein_coding	coding	1	TRUE	TRUE	TRUE	down 2:delayed	cloud_down	cloud_down_SMG567	ns_UPF3	non_NMD	2.11555	2.53605	2.79919	-0.729087	-2.21777	0.432771	0.105271	4.55E-07	4.68E-07	2	1452	268	240	944	0.702479	0.828358	0.65	0.680085	-415.2	-0.439831
ENSG00000175166.17	PSMD2	ENST00000459910.5	PSMD2-208	protein_coding	protein_coding_CDS_not_defined	coding_noCDS	5	FALSE	FALSE	FALSE	up 2:delayed	core_up	core_up_SMG567	ns_UPF3	NMD_medium	2.06457	2.52732	2.02335	3.33092	2.31408	1.78151	4.76E-07	4.55E-07	4.68E-07	5	676	0	0	0	0.578402	NA	NA	NA	NA	NA
ENSG00000175166.17	PSMD2	ENST00000487475.5	PSMD2-215	protein_coding	retained_intron	RI	2	FALSE	FALSE	FALSE	up 2:delayed	shell_up	ns_SMG567	ns_UPF3	non_NMD	1.88961	2.27872	2.02555	2.86244	0.712858	1.62106	4.76E-07	0.0332257	4.68E-07	4	910	0	0	0	0.542857	NA	NA	NA	NA	NA
ENSG00000175166.17	PSMD2	ENST00000433010.5	PSMD2-204	protein_coding	nonsense_mediated_decay	NMD	3	FALSE	FALSE	FALSE	up 2:delayed	core_up	shell_up_SMG567	core_up_UPF3	NMD_medium	2.14301	2.26994	2.32553	2.48027	1.98544	1.62813	4.76E-07	4.55E-07	4.68E-07	5	942	13	180	749	0.59448	0.769231	0.722222	0.560748	-269.9	-0.360347
ENSG00000175166.17	PSMD2	ENST00000463602.1	PSMD2-210	protein_coding	protein_coding_CDS_not_defined	coding_noCDS	4	FALSE	FALSE	FALSE	up 2:delayed	core_up	ns_SMG567	ns_UPF3	non_NMD	1.64866	1.85685	1.52493	3.53512	3.98348	3.03439	4.76E-07	4.55E-07	4.68E-07	4	576	0	0	0	0.508681	NA	NA	NA	NA	NA
ENSG00000175166.17	PSMD2	ENST00000460628.1	PSMD2-209	protein_coding	retained_intron	RI	2	FALSE	FALSE	FALSE	up 1:early	cloud_up	ns_SMG567	ns_UPF3	non_NMD	1.29374	1.72693	1.72105	1.50683	1.13098	1.63423	0.117736	0.0324401	4.68E-07	4	565	0	0	0	0.500885	NA	NA	NA	NA	NA
ENSG00000114867.22	EIF4G1	ENST00000392537.6	EIF4G1-206	protein_coding	protein_coding	coding	2	FALSE	TRUE	FALSE	complex	cloud_down	cloud_up_SMG567	ns_UPF3	NMD_minimal	2.62336	3.21673	3.46678	0.712861	-0.558565	-1.00543	0.336524	0.102962	4.68E-07	30	5229	247	4539	443	0.566648	0.700405	0.55607	0.600451	-210.4	-0.474944
ENSG00000114867.22	EIF4G1	ENST00000442406.5	EIF4G1-222	protein_coding	nonsense_mediated_decay	NMD	1	FALSE	FALSE	FALSE	up 5:HEK293	core_up	ns_SMG567	ns_UPF3	non_NMD	2.31922	2.88033	3.17691	2.41915	1.32177	1.59033	4.76E-07	4.55E-07	4.68E-07	29	5129	292	153	4684	0.561318	0.650685	0.562092	0.555722	-1749.1	-0.37342
ENSG00000114867.22	EIF4G1	ENST00000441154.5	EIF4G1-221	protein_coding	protein_coding	coding	5	FALSE	TRUE	FALSE	down 1:early	cloud_down	NA	cloud_down_UPF3	non_NMD	3.07874	3.22999	3.11206	0.759007	-3.73823	-2.56452	0.286082	4.55E-07	0.104894	27	4311	0	4311	0	0.553468	NA	0.553468	NA	NA	NA
ENSG00000114867.22	EIF4G1	ENST00000676453.1	EIF4G1-240	protein_coding	nonsense_mediated_decay	NMD	NA	FALSE	FALSE	FALSE	up 1:early	shell_up	ns_SMG567	ns_UPF3	non_NMD	2.64034	2.9109	3.02703	3.86593	2.22118	1.1552	4.76E-07	4.55E-07	0.115645	25	4590	0	1578	3012	0.555991	NA	0.551965	0.558101	-1163	-0.386122
ENSG00000114867.22	EIF4G1	ENST00000460829.5	EIF4G1-230	protein_coding	retained_intron	RI	2	FALSE	FALSE	FALSE	up 2:delayed	core_up	core_up_SMG567	ns_UPF3	NMD_medium	2.01419	2.39358	2.49696	3.26283	2.9493	3.00887	4.76E-07	4.55E-07	4.68E-07	6	1804	0	0	0	0.546009	NA	NA	NA	NA	NA
ENSG00000114867.22	EIF4G1	ENST00000475721.5	EIF4G1-233	protein_coding	retained_intron	RI	2	FALSE	FALSE	FALSE	down 2:delayed	shell_down	cloud_down_SMG567	NA	non_NMD	3.24562	3.29817	3.4426	-0.731226	-1.21071	-1.38755	0.110335	4.55E-07	4.68E-07	7	1271	0	0	0	0.579072	NA	NA	NA	NA	NA
ENSG00000114867.22	EIF4G1	ENST00000478291.1	EIF4G1-234	protein_coding	retained_intron	RI	2	FALSE	FALSE	FALSE	up 3:late	cloud_up	ns_SMG567	ns_UPF3	non_NMD	1.02344	1.51959	1.69573	0.59368	0.754524	1.18837	0.229455	0.0460409	4.68E-07	3	564	0	0	0	0.565603	NA	NA	NA	NA	NA
ENSG00000114859.16	CLCN2	ENST00000636180.1	CLCN2-210	protein_coding	nonsense_mediated_decay	NMD	5	FALSE	FALSE	FALSE	up 1:early	core_up	shell_up_SMG567	ns_UPF3	NMD_minimal	2.36504	2.53926	2.55729	1.63708	1.83456	2.13514	4.76E-07	4.55E-07	4.68E-07	21	3019	150	867	2002	0.593574	0.793333	0.585928	0.581918	-786.8	-0.393007
ENSG00000114859.16	CLCN2	ENST00000636661.1	CLCN2-215	protein_coding	nonsense_mediated_decay	NMD	5	FALSE	FALSE	FALSE	up 1:early	shell_up	cloud_up_SMG567	ns_UPF3	NMD_minimal	2.02337	2.11203	2.06929	3.27181	1.56886	1.33872	4.76E-07	4.55E-07	0.111677	21	4378	171	867	3340	0.5836	0.795322	0.585928	0.572156	-1344.5	-0.402545
ENSG00000114859.16	CLCN2	ENST00000475279.2	CLCN2-207	protein_coding	nonsense_mediated_decay	NMD	5	FALSE	FALSE	FALSE	up 1:early	cloud_up	NA	NA	non_NMD	1.35621	1.19514	1.07506	2.1836	1.05826	0.788995	4.76E-07	0.061491	0.167635	9	938	0	340	598	0.574627	NA	0.552941	0.586957	-219	-0.366221
ENSG00000163882.10	POLR2H	ENST00000456318.6	POLR2H-208	protein_coding	protein_coding	coding	5	TRUE	TRUE	TRUE	up 2:delayed	core_up	core_up_SMG567	core_up_UPF3	NMD_high	3.2539	3.21384	3.24806	2.58358	2.38733	3.07558	4.76E-07	4.55E-07	4.68E-07	6	1807	1057	453	297	0.60155	0.695364	0.470199	0.468013	-85.7	-0.288552
ENSG00000163882.10	POLR2H	ENST00000455712.5	POLR2H-207	protein_coding	protein_coding	coding	3	FALSE	FALSE	FALSE	down 1:early	core_down	core_down_SMG567	shell_down_UPF3	non_NMD	2.90155	2.90605	2.97226	-3.34486	-1.30671	-1.78302	4.76E-07	4.55E-07	4.68E-07	6	823	377	446	0	0.545565	0.633952	0.470852	NA	NA	NA
ENSG00000163882.10	POLR2H	ENST00000452961.5	POLR2H-206	protein_coding	protein_coding	coding	2	FALSE	TRUE	FALSE	down 3:late	cloud_down	core_down_SMG567	cloud_down_UPF3	non_NMD	3.465	3.29965	3.27229	-1.25595	-0.662763	-0.787588	4.76E-07	4.55E-07	4.68E-07	5	791	207	345	239	0.496839	0.550725	0.469565	0.48954	-77.4	-0.323849
ENSG00000182580.3	EPHB3	ENST00000330394.3	EPHB3-201	protein_coding	protein_coding	coding	1	TRUE	TRUE	TRUE	down 3:late	cloud_down	cloud_down_SMG567	ns_UPF3	non_NMD	2.71671	2.72005	2.14466	-0.583981	-0.23441	-1.08723	0.105271	0.0946166	4.68E-07	16	4234	451	2997	786	0.622343	0.745011	0.605606	0.615776	-360.4	-0.458524
ENSG00000177383.5	MAGEF1	ENST00000317897.5	MAGEF1-201	protein_coding	protein_coding	coding	NA	TRUE	TRUE	TRUE	down 1:early	cloud_down	cloud_down_SMG567	shell_down_UPF3	non_NMD	3.45312	3.60061	3.66353	-1.03315	-0.746162	-0.939285	4.76E-07	4.55E-07	4.68E-07	1	1701	243	924	534	0.538507	0.728395	0.585498	0.370787	-118.5	-0.22191
ENSG00000156931.16	VPS8	ENST00000436792.6	VPS8-207	protein_coding	protein_coding	coding	2	FALSE	TRUE	FALSE	up 1:early	shell_up	cloud_up_SMG567	ns_UPF3	NMD_minimal	3.43018	3.57573	3.51357	0.933973	1.03001	1.32799	4.76E-07	4.55E-07	4.68E-07	47	5011	143	4281	587	0.430253	0.482517	0.418827	0.500852	-182.5	-0.310903
ENSG00000156931.16	VPS8	ENST00000458721.5	VPS8-214	protein_coding	nonsense_mediated_decay	NMD	5	FALSE	FALSE	FALSE	up 1:early	shell_up	cloud_up_SMG567	core_up_UPF3	NMD_medium	1.5459	1.98349	1.93079	1.95313	2.40145	2.6092	0.101588	4.55E-07	4.68E-07	11	946	0	326	620	0.393235	NA	0.447853	0.364516	-143.4	-0.23129
ENSG00000156931.16	VPS8	ENST00000492449.5	VPS8-225	protein_coding	retained_intron	RI	1	FALSE	FALSE	FALSE	up 2:delayed	cloud_up	ns_SMG567	ns_UPF3	non_NMD	2.3606	2.68622	2.61022	1.08673	0.741577	1.4972	0.118636	0.0386848	4.68E-07	27	2980	0	0	0	0.425839	NA	NA	NA	NA	NA
ENSG00000156931.16	VPS8	ENST00000452140.5	VPS8-211	protein_coding	nonsense_mediated_decay	NMD	3	FALSE	FALSE	FALSE	up 2:delayed	core_up	cloud_up_SMG567	ns_UPF3	NMD_minimal	1.56825	1.54728	1.52921	3.21938	2.68326	2.45383	4.76E-07	4.55E-07	4.68E-07	5	392	0	173	219	0.410714	NA	0.369942	0.442922	-40.2	-0.183562
ENSG00000073803.14	MAP3K13	ENST00000448876.5	MAP3K13-212	protein_coding	protein_coding	coding	1	FALSE	TRUE	FALSE	down 2:delayed	core_down	cloud_down_SMG567	ns_UPF3	non_NMD	2.93647	3.09693	3.2011	-1.60632	-1.06215	-1.01738	4.76E-07	4.55E-07	4.68E-07	3	1681	176	123	1382	0.404521	0.517045	0.390244	0.391462	-349.4	-0.252822
ENSG00000073803.14	MAP3K13	ENST00000265026.8	MAP3K13-201	protein_coding	protein_coding	coding	1	TRUE	TRUE	TRUE	up 3:late	cloud_up	shell_up_SMG567	ns_UPF3	NMD_minimal	2.28885	2.58401	2.39051	1.25669	0.92004	0.440104	4.76E-07	4.55E-07	4.68E-07	14	9857	318	2901	6638	0.44547	0.449686	0.501551	0.420759	-1883.9	-0.283805
ENSG00000229638.1	RPL4P4	ENST00000422486.1	RPL4P4-201	processed_pseudogene	processed_pseudogene	other	NA	TRUE	TRUE	FALSE	down 5:HEK293	cloud_down	cloud_down_SMG567	ns_UPF3	non_NMD	1.75992	2.21669	2.52734	-1.18694	-0.516126	-0.724399	4.76E-07	0.0281083	4.68E-07	1	1284	0	0	0	0.482866	NA	NA	NA	NA	NA
ENSG00000073792.16	IGF2BP2	ENST00000461957.5	IGF2BP2-205	protein_coding	protein_coding_CDS_not_defined	coding_noCDS	5	FALSE	FALSE	FALSE	up 2:delayed	cloud_up	ns_SMG567	ns_UPF3	non_NMD	1.32337	1.81699	1.47679	0.965361	1.6097	0.875598	0.131776	4.55E-07	0.107202	6	509	0	0	0	0.485265	NA	NA	NA	NA	NA
ENSG00000136527.19	TRA2B	ENST00000463328.5	TRA2B-206	protein_coding	retained_intron	RI	2	FALSE	FALSE	FALSE	up 1:early	shell_up	cloud_up_SMG567	cloud_up_UPF3	NMD_low	3.40623	3.66541	3.803	1.09203	1.61546	0.795256	4.76E-07	4.55E-07	4.68E-07	6	2780	0	0	0	0.381655	NA	NA	NA	NA	NA
ENSG00000136527.19	TRA2B	ENST00000456380.5	TRA2B-205	protein_coding	nonsense_mediated_decay	NMD	5	FALSE	FALSE	FALSE	up 2:delayed	core_up	shell_up_SMG567	core_up_UPF3	NMD_medium	4.0321	4.25381	4.23705	2.03881	2.13209	1.72647	4.76E-07	4.55E-07	4.68E-07	10	1697	169	117	1411	0.449617	0.656805	0.435897	0.425939	-376.7	-0.266974
ENSG00000136527.19	TRA2B	ENST00000382191.4	TRA2B-202	protein_coding	protein_coding	coding	2	FALSE	TRUE	FALSE	down 2:delayed	core_down	core_down_SMG567	core_down_UPF3	non_NMD	2.78893	2.98384	3.14789	-2.53857	-2.32951	-2.1557	4.76E-07	4.55E-07	4.68E-07	8	976	409	567	0	0.532787	0.630807	0.462081	NA	NA	NA
ENSG00000136527.19	TRA2B	ENST00000480461.1	TRA2B-211	protein_coding	retained_intron	RI	1	FALSE	FALSE	FALSE	up 1:early	core_up	core_up_SMG567	core_up_UPF3	NMD_high	1.67533	2.87592	2.75585	2.95361	5.17661	5.80917	4.76E-07	4.55E-07	4.68E-07	2	538	0	0	0	0.449814	NA	NA	NA	NA	NA
ENSG00000290862.1	NMRAL2P	ENST00000423298.5	NMRAL2P-204	lncRNA	lncRNA	lncRNA	5	TRUE	TRUE	FALSE	up 2:delayed	shell_up	core_up_SMG567	NA	NMD_medium	1.28444	2.4713	0.945447	2.84371	4.97194	NA	4.76E-07	4.55E-07	NA	4	1792	0	0	0	0.459821	NA	NA	NA	NA	NA
ENSG00000244405.8	ETV5	ENST00000306376.10	ETV5-201	protein_coding	protein_coding	coding	1	TRUE	TRUE	TRUE	down 4:HCT116	cloud_down	core_up_SMG567	ns_UPF3	NMD_medium	3.90504	4.05932	3.20137	-0.274436	0.314979	-1.18092	4.76E-07	4.55E-07	4.68E-07	13	4082	224	1533	2325	0.483831	0.660714	0.542727	0.427957	-690.3	-0.296903
ENSG00000244405.8	ETV5	ENST00000484223.1	ETV5-212	protein_coding	protein_coding_CDS_not_defined	coding_noCDS	4	FALSE	FALSE	FALSE	up 2:delayed	shell_up	core_up_SMG567	cloud_up_UPF3	NMD_medium	1.34962	1.84948	0.931091	2.53748	3.92044	0.914076	4.76E-07	4.55E-07	0.118786	4	590	0	0	0	0.511864	NA	NA	NA	NA	NA
ENSG00000244405.8	ETV5	ENST00000476890.1	ETV5-210	protein_coding	protein_coding_CDS_not_defined	coding_noCDS	2	FALSE	FALSE	FALSE	complex	cloud_down	shell_up_SMG567	ns_UPF3	NMD_minimal	1.86775	2.08307	1.9407	0.0992003	0.857272	-1.40994	0.818953	0.0297081	4.68E-07	6	642	0	0	0	0.517134	NA	NA	NA	NA	NA
ENSG00000090520.12	DNAJB11	ENST00000680338.1	DNAJB11-206	protein_coding	nonsense_mediated_decay	NMD	NA	FALSE	FALSE	FALSE	up 2:delayed	core_up	core_up_SMG567	ns_UPF3	NMD_medium	2.55715	2.86289	2.51264	3.86556	2.01866	2.10069	4.76E-07	4.55E-07	4.68E-07	11	1844	198	489	1157	0.45987	0.707071	0.456033	0.419188	-301	-0.260156
ENSG00000113905.5	HRG	ENST00000232003.5	HRG-201	protein_coding	protein_coding	coding	1	TRUE	TRUE	TRUE	up 4:HCT116	cloud_up	NA	NA	non_NMD	1.2155	1.60164	0.0818347	1.24314	2.28259	NA	0.105271	4.55E-07	NA	7	1947	18	1578	351	0.467899	0.333333	0.493663	0.358974	-69.2	-0.197151
ENSG00000263826.1	ENSG00000263826	ENST00000577781.1	ENST00000577781	lncRNA	lncRNA	lncRNA	NA	TRUE	TRUE	FALSE	down 1:early	cloud_down	ns_SMG567	ns_UPF3	non_NMD	1.25536	1.34776	1.31261	-1.29203	-1.18359	-0.406393	0.101588	4.55E-07	0.360914	1	2400	0	0	0	0.475	NA	NA	NA	NA	NA
ENSG00000156976.17	EIF4A2	ENST00000426808.5	EIF4A2-203	protein_coding	nonsense_mediated_decay	NMD	1	FALSE	FALSE	FALSE	up 2:delayed	core_up	core_up_SMG567	core_up_UPF3	NMD_high	3.8834	4.15744	3.79241	1.93332	2.49691	1.98686	4.76E-07	4.55E-07	4.68E-07	10	1751	39	291	1421	0.397487	0.538462	0.450172	0.382829	-376	-0.264602
ENSG00000156976.17	EIF4A2	ENST00000429589.5	EIF4A2-204	protein_coding	nonsense_mediated_decay	NMD	5	FALSE	FALSE	FALSE	up 2:delayed	core_up	core_up_SMG567	core_up_UPF3	NMD_high	2.65307	2.99419	2.65227	3.69374	3.43296	2.65965	4.76E-07	4.55E-07	4.68E-07	10	1005	34	291	680	0.423881	0.529412	0.450172	0.407353	-180.5	-0.265441
ENSG00000156976.17	EIF4A2	ENST00000425053.5	EIF4A2-202	protein_coding	nonsense_mediated_decay	NMD	5	FALSE	FALSE	FALSE	up 2:delayed	core_up	core_up_SMG567	core_up_UPF3	NMD_high	3.73917	4.10726	3.62345	2.97432	2.82604	2.36203	4.76E-07	4.55E-07	4.68E-07	12	1977	34	1089	854	0.409206	0.529412	0.43067	0.377049	-215.5	-0.252342
ENSG00000156976.17	EIF4A2	ENST00000323963.10	EIF4A2-201	protein_coding	protein_coding	coding	1	TRUE	TRUE	TRUE	down 2:delayed	core_down	cloud_down_SMG567	shell_down_UPF3	non_NMD	3.94802	3.70663	3.81661	-1.83156	-7.25573	-1.16648	4.76E-07	4.55E-07	4.68E-07	11	1886	34	1224	628	0.40403	0.529412	0.429739	0.347134	-153.8	-0.244904
ENSG00000156976.17	EIF4A2	ENST00000485101.5	EIF4A2-219	protein_coding	retained_intron	RI	5	FALSE	FALSE	FALSE	down 1:early	cloud_down	cloud_down_SMG567	ns_UPF3	non_NMD	3.09944	3.6076	3.26834	-0.683837	-1.01705	-0.742697	4.76E-07	4.55E-07	4.68E-07	4	5327	0	0	0	0.386521	NA	NA	NA	NA	NA
ENSG00000156976.17	EIF4A2	ENST00000443963.5	EIF4A2-207	protein_coding	nonsense_mediated_decay	NMD	1	FALSE	FALSE	FALSE	up 2:delayed	core_up	shell_up_SMG567	shell_up_UPF3	NMD_low	3.14363	3.59079	3.05991	2.5214	2.52133	1.86082	4.76E-07	4.55E-07	4.68E-07	10	1729	14	294	1421	0.395026	0.428571	0.452381	0.382829	-376	-0.264602
ENSG00000156976.17	EIF4A2	ENST00000492144.5	EIF4A2-222	protein_coding	retained_intron	RI	2	FALSE	FALSE	FALSE	down 1:early	cloud_down	core_down_SMG567	shell_down_UPF3	non_NMD	2.05269	2.74137	2.32609	-0.0518877	-1.46766	-1.30579	0.963965	4.55E-07	0.11365	6	993	0	0	0	0.386707	NA	NA	NA	NA	NA
ENSG00000156976.17	EIF4A2	ENST00000494445.1	EIF4A2-223	protein_coding	retained_intron	RI	2	FALSE	FALSE	FALSE	up 2:delayed	core_up	core_up_SMG567	core_up_UPF3	NMD_high	3.12001	3.43321	3.0051	2.69766	2.67748	2.15634	4.76E-07	4.55E-07	4.68E-07	4	629	0	0	0	0.427663	NA	NA	NA	NA	NA
ENSG00000163918.12	RFC4	ENST00000479307.5	RFC4-211	protein_coding	retained_intron	RI	2	FALSE	FALSE	FALSE	complex	cloud_down	ns_SMG567	ns_UPF3	non_NMD	2.05832	2.61856	2.70209	-0.117368	-1.0103	-0.932047	0.709453	4.55E-07	4.68E-07	5	1043	0	0	0	0.385427	NA	NA	NA	NA	NA
ENSG00000163918.12	RFC4	ENST00000296273.7	RFC4-201	protein_coding	protein_coding	coding	1	TRUE	TRUE	TRUE	down 2:delayed	cloud_down	cloud_down_SMG567	ns_UPF3	non_NMD	3.26723	3.59445	3.58783	-0.976651	-1.00702	-0.536882	4.76E-07	4.55E-07	4.68E-07	11	1365	204	1092	69	0.440293	0.578431	0.423077	0.304348	-4.3	-0.0623188
ENSG00000163918.12	RFC4	ENST00000418288.5	RFC4-205	protein_coding	protein_coding	coding	2	FALSE	FALSE	FALSE	down 2:delayed	shell_down	shell_down_SMG567	ns_UPF3	non_NMD	2.16384	2.4894	2.61706	-1.0967	-1.69063	-1.2403	0.107623	4.55E-07	4.68E-07	7	701	58	643	0	0.455064	0.62069	0.440124	NA	NA	NA
ENSG00000073849.16	ST6GAL1	ENST00000169298.8	ST6GAL1-201	protein_coding	protein_coding	coding	1	TRUE	TRUE	TRUE	down 2:delayed	cloud_down	cloud_down_SMG567	core_down_UPF3	non_NMD	2.90414	3.10289	3.1417	-1.50631	-0.0704565	-0.136387	4.76E-07	0.696667	0.538413	8	4604	633	1221	2750	0.500217	0.619273	0.497133	0.474182	-926.6	-0.336945
ENSG00000113916.18	BCL6	ENST00000406870.7	BCL6-202	protein_coding	protein_coding	coding	1	TRUE	TRUE	TRUE	down 3:late	shell_down	cloud_down_SMG567	ns_UPF3	non_NMD	2.92198	2.93917	2.48765	-1.44702	-1.59714	-0.379158	4.76E-07	4.55E-07	0.171534	10	3306	108	2121	1077	0.499698	0.444444	0.569543	0.367688	-268.3	-0.249118
ENSG00000270959.2	LPP-AS2	ENST00000605573.2	LPP-AS2-201	lncRNA	lncRNA	lncRNA	NA	TRUE	TRUE	FALSE	down 3:late	core_down	cloud_up_SMG567	ns_UPF3	NMD_minimal	1.83509	1.71607	1.63731	-1.7371	-1.47661	-1.64285	4.76E-07	4.55E-07	4.68E-07	1	2864	0	0	0	0.47905	NA	NA	NA	NA	NA
ENSG00000188001.10	TPRG1	ENST00000433971.5	TPRG1-204	protein_coding	protein_coding	coding	2	FALSE	TRUE	TRUE	up 4:HCT116	shell_up	NA	NA	non_NMD	2.07969	2.13807	0.491843	2.70598	2.82732	NA	4.76E-07	4.55E-07	NA	11	2296	1227	828	241	0.466028	0.488183	0.480676	0.302905	-36	-0.149378
ENSG00000188001.10	TPRG1	ENST00000412373.5	TPRG1-202	protein_coding	protein_coding	coding	5	FALSE	FALSE	FALSE	up 4:HCT116	shell_up	NA	NA	non_NMD	1.59428	1.62666	0.265309	3.06229	2.55825	NA	4.76E-07	4.55E-07	NA	7	1129	827	302	0	0.470328	0.46312	0.490066	NA	NA	NA
ENSG00000188001.10	TPRG1	ENST00000345063.8	TPRG1-201	protein_coding	protein_coding	coding	1	TRUE	TRUE	TRUE	up 4:HCT116	shell_up	cloud_up_SMG567	NA	NMD_minimal	1.83769	1.98902	0.405571	2.21271	2.2482	NA	4.76E-07	4.55E-07	NA	6	5482	170	828	4484	0.396753	0.523529	0.480676	0.37645	-1103.6	-0.24612
ENSG00000127249.15	ATP13A4	ENST00000342695.9	ATP13A4-202	protein_coding	protein_coding	coding	1	TRUE	TRUE	TRUE	up 1:early	cloud_up	cloud_up_SMG567	NA	NMD_minimal	0.688483	0.779787	0.9402	-0.286398	NA	1.37697	0.827313	NA	4.68E-07	30	7372	96	3591	3685	0.448861	0.5625	0.463381	0.43175	-1071.8	-0.290855
ENSG00000198836.11	OPA1	ENST00000646085.1	OPA1-228	protein_coding	nonsense_mediated_decay	NMD	NA	FALSE	FALSE	FALSE	up 1:early	shell_up	ns_SMG567	ns_UPF3	non_NMD	2.70926	3.05041	2.904	1.54682	1.76018	1.20288	4.76E-07	4.55E-07	0.11365	30	4280	156	630	3494	0.395561	0.75	0.41746	0.375787	-841	-0.240698
ENSG00000198836.11	OPA1	ENST00000392437.6	OPA1-207	protein_coding	protein_coding	coding	3	FALSE	TRUE	FALSE	down 1:early	cloud_down	ns_SMG567	cloud_down_UPF3	non_NMD	2.91556	3.14313	2.83223	-0.624076	-0.828248	-1.90546	0.259084	0.035004	4.68E-07	30	4087	98	2937	1052	0.391485	0.765306	0.402792	0.325095	-210.5	-0.200095
ENSG00000198836.11	OPA1	ENST00000642593.1	OPA1-220	protein_coding	nonsense_mediated_decay	NMD	NA	FALSE	FALSE	FALSE	up 3:late	core_up	core_up_SMG567	cloud_up_UPF3	NMD_medium	2.37202	2.98189	3.07518	2.89114	2.13882	2.05657	4.76E-07	4.55E-07	4.68E-07	28	4800	86	1710	3004	0.384167	0.790698	0.409357	0.358189	-682.7	-0.227264
ENSG00000198836.11	OPA1	ENST00000644959.1	OPA1-226	protein_coding	nonsense_mediated_decay	NMD	NA	FALSE	FALSE	FALSE	up 2:delayed	shell_up	core_up_SMG567	core_up_UPF3	NMD_high	2.82257	3.0739	2.92551	1.34516	1.96627	2.48037	0.101588	4.55E-07	4.68E-07	28	3685	0	1994	1691	0.387517	NA	0.402207	0.370195	-393.1	-0.232466
ENSG00000114315.4	HES1	ENST00000476918.1	HES1-202	protein_coding	retained_intron	RI	2	FALSE	FALSE	FALSE	down 5:HEK293	shell_down	cloud_down_SMG567	ns_UPF3	non_NMD	1.4503	1.50729	2.04052	-1.45444	-0.173587	-1.02451	4.76E-07	0.59367	4.68E-07	2	1009	0	0	0	0.519326	NA	NA	NA	NA	NA
ENSG00000114315.4	HES1	ENST00000232424.4	HES1-201	protein_coding	protein_coding	coding	1	TRUE	TRUE	TRUE	down 5:HEK293	cloud_down	cloud_down_SMG567	ns_UPF3	non_NMD	3.08614	3.22956	3.66525	-1.69013	-0.63008	-0.637095	4.76E-07	4.55E-07	4.68E-07	4	1575	233	843	499	0.499683	0.390558	0.627521	0.334669	-107.1	-0.214629
ENSG00000231770.8	TMEM44-AS1	ENST00000693189.2	TMEM44-AS1-204	lncRNA	lncRNA	lncRNA	NA	FALSE	FALSE	FALSE	down 2:delayed	shell_down	cloud_down_SMG567	ns_UPF3	non_NMD	1.96234	1.92942	2.22898	-1.54353	-1.18797	-0.90683	4.76E-07	4.55E-07	4.68E-07	1	1021	0	0	0	0.460333	NA	NA	NA	NA	NA
ENSG00000145014.18	TMEM44	ENST00000477651.5	TMEM44-213	protein_coding	retained_intron	RI	1	FALSE	FALSE	FALSE	down 4:HCT116	cloud_down	ns_SMG567	ns_UPF3	non_NMD	1.89621	2.17268	1.66571	-0.553506	-1.50487	-0.869806	0.303162	4.55E-07	0.135371	5	1899	0	0	0	0.557662	NA	NA	NA	NA	NA
ENSG00000145014.18	TMEM44	ENST00000419280.5	TMEM44-205	protein_coding	nonsense_mediated_decay	NMD	5	FALSE	FALSE	FALSE	up 4:HCT116	cloud_up	ns_SMG567	NA	non_NMD	1.57478	1.45649	1.09272	1.8361	0.841689	0.728475	4.76E-07	0.0433478	0.201674	11	1212	254	453	505	0.585809	0.610236	0.596026	0.564356	-176.1	-0.348713
ENSG00000145014.18	TMEM44	ENST00000330115.3	TMEM44-201	protein_coding	protein_coding	coding	1	FALSE	TRUE	FALSE	down 3:late	cloud_down	ns_SMG567	ns_UPF3	non_NMD	1.58322	1.75601	1.5143	-0.746364	-1.2513	-0.667127	0.16388	4.55E-07	0.109435	5	1278	299	342	637	0.58216	0.591973	0.611111	0.562009	-243.2	-0.38179
ENSG00000229334.2	TMEM44-AS2	ENST00000447139.2	TMEM44-AS2-201	lncRNA	lncRNA	lncRNA	2	TRUE	TRUE	FALSE	down 3:late	cloud_down	ns_SMG567	NA	non_NMD	1.30918	1.15713	1.11361	-1.62206	-0.636913	-0.573197	4.76E-07	0.0829401	0.187846	2	997	0	0	0	0.496489	NA	NA	NA	NA	NA
ENSG00000041802.11	LSG1	ENST00000427461.1	LSG1-202	protein_coding	nonsense_mediated_decay	NMD	5	FALSE	FALSE	FALSE	up 2:delayed	cloud_up	cloud_up_SMG567	ns_UPF3	NMD_minimal	1.51227	1.81194	1.30671	1.31607	2.90981	0.907347	0.110335	4.55E-07	0.157391	8	755	0	537	218	0.472848	NA	0.486034	0.440367	-53.2	-0.244037
ENSG00000185112.6	FAM43A	ENST00000329759.6	FAM43A-201	protein_coding	protein_coding	coding	NA	TRUE	TRUE	TRUE	down 3:late	shell_down	ns_SMG567	ns_UPF3	non_NMD	2.87117	2.92171	2.64157	-1.1951	-1.16284	-0.561973	4.76E-07	4.55E-07	4.68E-07	1	3155	944	1272	939	0.619651	0.652542	0.685535	0.497338	-344.6	-0.366986
ENSG00000173950.16	XXYLT1	ENST00000310380.11	XXYLT1-201	protein_coding	protein_coding	coding	1	TRUE	TRUE	TRUE	down 2:delayed	cloud_down	core_down_SMG567	ns_UPF3	non_NMD	2.90472	3.11941	3.3694	-1.18977	-0.644561	-0.46029	4.76E-07	4.55E-07	4.68E-07	4	2714	101	1182	1431	0.577745	0.782178	0.649746	0.503843	-466.7	-0.326136
ENSG00000114331.16	ACAP2	ENST00000447662.1	ACAP2-205	protein_coding	nonsense_mediated_decay	NMD	5	FALSE	FALSE	FALSE	up 2:delayed	cloud_up	cloud_up_SMG567	NA	NMD_minimal	0.919384	0.96129	0.492637	1.40094	1.53655	NA	4.76E-07	0.0297081	NA	6	700	58	150	492	0.478571	0.827586	0.506667	0.428862	-133.4	-0.271138
ENSG00000184203.8	PPP1R2	ENST00000418939.1	PPP1R2-202	protein_coding	nonsense_mediated_decay	NMD	3	FALSE	FALSE	FALSE	up 2:delayed	cloud_up	core_up_SMG567	ns_UPF3	NMD_medium	2.47128	2.68804	2.6802	0.517067	0.552076	1.05774	0.116459	0.0507899	4.68E-07	4	872	0	165	707	0.333716	NA	0.442424	0.308345	-125.1	-0.176945
ENSG00000184203.8	PPP1R2	ENST00000413183.3	PPP1R2-201	protein_coding	nonsense_mediated_decay	NMD	5	FALSE	FALSE	FALSE	up 1:early	cloud_up	shell_up_SMG567	ns_UPF3	NMD_minimal	1.17857	1.32609	1.25736	2.15275	1.64026	1.53346	4.76E-07	0.0386848	0.104894	6	706	133	243	330	0.525496	0.699248	0.502058	0.472727	-88.7	-0.268788
ENSG00000224769.1	MUC20P1	ENST00000457750.1	MUC20P1-201	unprocessed_pseudogene	unprocessed_pseudogene	other	NA	TRUE	TRUE	FALSE	up 2:delayed	core_up	cloud_up_SMG567	cloud_up_UPF3	NMD_low	1.64564	1.97754	1.50377	1.60193	1.47199	2.03493	4.76E-07	4.55E-07	4.68E-07	2	1680	0	0	0	0.599405	NA	NA	NA	NA	NA
ENSG00000229178.1	ENSG00000229178	ENST00000423600.1	ENST00000423600	lncRNA	lncRNA	lncRNA	2	TRUE	TRUE	FALSE	down 3:late	cloud_down	NA	ns_UPF3	non_NMD	1.63464	1.50078	1.03911	-1.3605	-0.726533	-0.474575	4.76E-07	0.0446388	0.221749	3	1684	0	0	0	0.526722	NA	NA	NA	NA	NA
ENSG00000242086.8	MUC20-OT1	ENST00000452844.5	MUC20-OT1-218	lncRNA	lncRNA	lncRNA	3	FALSE	TRUE	FALSE	up 2:delayed	shell_up	NA	NA	non_NMD	1.24181	1.62681	0.707949	2.11514	3.06552	NA	4.76E-07	4.55E-07	NA	5	583	0	0	0	0.569468	NA	NA	NA	NA	NA
ENSG00000242086.8	MUC20-OT1	ENST00000429897.5	MUC20-OT1-207	lncRNA	lncRNA	lncRNA	2	FALSE	FALSE	FALSE	up 1:early	core_up	core_up_SMG567	core_up_UPF3	NMD_high	3.20687	3.44025	3.2374	4.4678	4.28695	4.03202	4.76E-07	4.55E-07	4.68E-07	14	2131	0	0	0	0.549038	NA	NA	NA	NA	NA
ENSG00000242086.8	MUC20-OT1	ENST00000445430.5	MUC20-OT1-212	lncRNA	lncRNA	lncRNA	1	FALSE	TRUE	FALSE	up 2:delayed	core_up	ns_SMG567	ns_UPF3	non_NMD	2.98337	3.09332	2.57395	2.67119	1.70716	1.50932	4.76E-07	4.55E-07	4.68E-07	14	4208	0	0	0	0.510694	NA	NA	NA	NA	NA
ENSG00000242086.8	MUC20-OT1	ENST00000631288.2	MUC20-OT1-338	lncRNA	lncRNA	lncRNA	5	FALSE	FALSE	FALSE	up 2:delayed	core_up	core_up_SMG567	core_up_UPF3	NMD_high	2.18627	2.54018	2.51889	3.32782	2.54851	2.73273	4.76E-07	4.55E-07	4.68E-07	3	764	0	0	0	0.514398	NA	NA	NA	NA	NA
ENSG00000242086.8	MUC20-OT1	ENST00000626089.2	MUC20-OT1-264	lncRNA	lncRNA	lncRNA	5	FALSE	FALSE	FALSE	up 2:delayed	core_up	core_up_SMG567	cloud_up_UPF3	NMD_medium	2.40457	2.50083	2.04321	4.8174	4.81479	2.86381	4.76E-07	4.55E-07	4.68E-07	6	792	0	0	0	0.532828	NA	NA	NA	NA	NA
ENSG00000242086.8	MUC20-OT1	ENST00000451982.6	MUC20-OT1-217	lncRNA	lncRNA	lncRNA	5	FALSE	FALSE	FALSE	up 2:delayed	shell_up	NA	NA	non_NMD	1.32376	1.49389	0.94102	2.3308	2.68729	1.29977	4.76E-07	4.55E-07	0.11365	8	1161	0	0	0	0.515073	NA	NA	NA	NA	NA
ENSG00000242086.8	MUC20-OT1	ENST00000414625.6	MUC20-OT1-201	lncRNA	lncRNA	lncRNA	5	FALSE	FALSE	FALSE	up 1:early	shell_up	cloud_up_SMG567	cloud_up_UPF3	NMD_low	1.39457	1.75745	1.73177	2.29565	3.47853	3.11833	0.142497	4.55E-07	4.68E-07	5	729	0	0	0	0.503429	NA	NA	NA	NA	NA
ENSG00000242086.8	MUC20-OT1	ENST00000625882.2	MUC20-OT1-261	lncRNA	lncRNA	lncRNA	5	FALSE	FALSE	FALSE	up 2:delayed	core_up	core_up_SMG567	core_up_UPF3	NMD_high	1.78277	2.20207	1.99203	3.63814	2.89168	2.50849	4.76E-07	4.55E-07	4.68E-07	3	484	0	0	0	0.483471	NA	NA	NA	NA	NA
ENSG00000242086.8	MUC20-OT1	ENST00000625632.2	MUC20-OT1-257	lncRNA	lncRNA	lncRNA	5	FALSE	TRUE	FALSE	up 2:delayed	shell_up	cloud_up_SMG567	core_up_UPF3	NMD_medium	1.61545	1.98762	2.13102	1.7355	1.70664	3.2036	0.110995	4.55E-07	4.68E-07	3	898	0	0	0	0.430958	NA	NA	NA	NA	NA
ENSG00000242086.8	MUC20-OT1	ENST00000631366.2	MUC20-OT1-342	lncRNA	lncRNA	lncRNA	5	FALSE	FALSE	FALSE	up 2:delayed	core_up	ns_SMG567	ns_UPF3	non_NMD	1.20716	1.18817	1.256	2.23196	2.09754	1.99188	4.76E-07	4.55E-07	4.68E-07	6	751	0	0	0	0.508655	NA	NA	NA	NA	NA
ENSG00000242086.8	MUC20-OT1	ENST00000626569.2	MUC20-OT1-272	lncRNA	lncRNA	lncRNA	5	FALSE	TRUE	FALSE	up 1:early	core_up	cloud_up_SMG567	shell_up_UPF3	NMD_low	1.79783	2.21552	1.71057	3.17947	3.55544	3.21409	4.76E-07	4.55E-07	4.68E-07	6	857	0	0	0	0.470245	NA	NA	NA	NA	NA
ENSG00000242086.8	MUC20-OT1	ENST00000599448.5	MUC20-OT1-236	lncRNA	lncRNA	lncRNA	5	FALSE	FALSE	FALSE	up 2:delayed	cloud_up	ns_SMG567	ns_UPF3	non_NMD	1.42441	1.70072	1.38924	2.15018	2.22931	1.10417	0.101588	4.55E-07	0.128624	4	780	0	0	0	0.479487	NA	NA	NA	NA	NA
ENSG00000242086.8	MUC20-OT1	ENST00000615493.4	MUC20-OT1-250	lncRNA	lncRNA	lncRNA	5	FALSE	FALSE	FALSE	up 2:delayed	shell_up	ns_SMG567	ns_UPF3	non_NMD	1.67713	1.82133	1.4415	3.19611	3.56458	NA	4.76E-07	4.55E-07	NA	3	712	0	0	0	0.45927	NA	NA	NA	NA	NA
ENSG00000242086.8	MUC20-OT1	ENST00000630417.2	MUC20-OT1-327	lncRNA	lncRNA	lncRNA	5	FALSE	FALSE	FALSE	up 2:delayed	cloud_up	ns_SMG567	ns_UPF3	non_NMD	1.35399	1.16268	0.796688	2.80108	2.10828	0.507924	4.76E-07	0.035004	0.416422	5	918	0	0	0	0.497821	NA	NA	NA	NA	NA
ENSG00000242086.8	MUC20-OT1	ENST00000628823.2	MUC20-OT1-312	lncRNA	lncRNA	lncRNA	5	FALSE	FALSE	FALSE	up 2:delayed	core_up	core_up_SMG567	core_up_UPF3	NMD_high	2.37033	2.65788	2.19177	3.73051	3.0207	3.19342	4.76E-07	4.55E-07	4.68E-07	3	616	0	0	0	0.430195	NA	NA	NA	NA	NA
ENSG00000242086.8	MUC20-OT1	ENST00000445707.3	MUC20-OT1-213	lncRNA	lncRNA	lncRNA	2	FALSE	TRUE	FALSE	up 2:delayed	core_up	shell_up_SMG567	core_up_UPF3	NMD_medium	2.74513	2.96105	2.53333	3.24356	2.72952	2.65336	4.76E-07	4.55E-07	4.68E-07	3	2363	0	0	0	0.488362	NA	NA	NA	NA	NA
ENSG00000242086.8	MUC20-OT1	ENST00000417704.5	MUC20-OT1-202	lncRNA	lncRNA	lncRNA	3	FALSE	FALSE	FALSE	up 2:delayed	cloud_up	NA	NA	non_NMD	0.930627	0.564076	0.325683	1.5779	NA	NA	4.76E-07	NA	NA	3	694	0	0	0	0.528818	NA	NA	NA	NA	NA
ENSG00000242086.8	MUC20-OT1	ENST00000627863.2	MUC20-OT1-298	lncRNA	lncRNA	lncRNA	5	FALSE	FALSE	FALSE	up 2:delayed	shell_up	cloud_up_SMG567	NA	NMD_minimal	1.13046	1.32874	0.74014	1.85282	1.78323	NA	4.76E-07	4.55E-07	NA	3	793	0	0	0	0.491803	NA	NA	NA	NA	NA
ENSG00000215837.7	SDHAP2	ENST00000455183.1	SDHAP2-201	transcribed_unprocessed_pseudogene	transcribed_unprocessed_pseudogene	other	NA	TRUE	TRUE	FALSE	up 1:early	core_up	shell_up_SMG567	core_up_UPF3	NMD_medium	2.08719	2.34756	2.60949	3.91838	2.32848	3.80815	4.76E-07	4.55E-07	4.68E-07	15	2001	0	0	0	0.556222	NA	NA	NA	NA	NA
ENSG00000176945.18	MUC20	ENST00000436408.6	MUC20-202	protein_coding	protein_coding	coding	5	FALSE	TRUE	FALSE	up 4:HCT116	cloud_up	core_up_SMG567	cloud_up_UPF3	NMD_medium	1.76297	2.08514	1.51161	1.13642	0.997834	1.29633	4.76E-07	0.0281083	0.104894	4	5053	124	2172	2757	0.520681	0.612903	0.612339	0.444324	-703.1	-0.255024
ENSG00000176945.18	MUC20	ENST00000447234.7	MUC20-204	protein_coding	protein_coding	coding	5	TRUE	TRUE	TRUE	up 2:delayed	shell_up	cloud_up_SMG567	ns_UPF3	NMD_minimal	2.07909	2.07132	1.60616	3.31243	2.03735	2.98998	4.76E-07	0.0332257	4.68E-07	4	2493	30	2130	333	0.608905	0.666667	0.614085	0.570571	-110.9	-0.333033
ENSG00000176945.18	MUC20	ENST00000445522.6	MUC20-203	protein_coding	protein_coding	coding	2	FALSE	TRUE	FALSE	up 2:delayed	cloud_up	ns_SMG567	ns_UPF3	non_NMD	1.9003	2.34018	1.35198	1.61447	2.27961	1.333	0.105271	4.55E-07	0.122707	3	2842	482	2025	335	0.59993	0.56639	0.61284	0.570149	-110.9	-0.331045
ENSG00000061938.21	TNK2	ENST00000673420.1	TNK2-227	protein_coding	protein_coding	coding	NA	FALSE	TRUE	FALSE	up 1:early	shell_up	cloud_up_SMG567	ns_UPF3	NMD_minimal	2.80828	3.06509	3.08885	1.79306	1.06029	0.292762	4.76E-07	4.55E-07	0.446165	15	4238	298	3123	817	0.663049	0.731544	0.664425	0.632803	-391.3	-0.478947
ENSG00000061938.21	TNK2	ENST00000672886.1	TNK2-220	protein_coding	protein_coding	coding	NA	FALSE	FALSE	FALSE	up 2:delayed	cloud_up	NA	NA	non_NMD	1.26463	1.24022	1.00768	2.12496	-0.456564	NA	4.76E-07	0.504982	NA	4	565	288	277	0	0.670796	0.659722	0.68231	NA	NA	NA
ENSG00000061938.21	TNK2	ENST00000673443.1	TNK2-229	protein_coding	nonsense_mediated_decay	NMD	NA	FALSE	FALSE	FALSE	up 1:early	core_up	shell_up_SMG567	ns_UPF3	NMD_minimal	1.71803	1.8337	2.10528	2.39111	1.91438	2.13908	4.76E-07	4.55E-07	4.68E-07	5	778	113	357	308	0.641388	0.681416	0.627451	0.642857	-133.3	-0.432792
ENSG00000290763.1	SDHAP1	ENST00000427149.5	SDHAP1-204	lncRNA	lncRNA	lncRNA	5	FALSE	TRUE	FALSE	up 2:delayed	core_up	core_up_SMG567	cloud_up_UPF3	NMD_medium	1.94177	2.11489	2.02941	2.04376	1.79983	2.44181	4.76E-07	4.55E-07	4.68E-07	5	706	0	0	0	0.509915	NA	NA	NA	NA	NA
ENSG00000290763.1	SDHAP1	ENST00000427841.5	SDHAP1-206	lncRNA	lncRNA	lncRNA	2	TRUE	TRUE	FALSE	up 2:delayed	core_up	core_up_SMG567	core_up_UPF3	NMD_high	3.29457	3.44655	3.14921	4.91812	3.91105	3.81085	4.76E-07	4.55E-07	4.68E-07	17	2491	0	0	0	0.557206	NA	NA	NA	NA	NA
ENSG00000290763.1	SDHAP1	ENST00000354559.9	SDHAP1-202	lncRNA	lncRNA	lncRNA	3	FALSE	TRUE	FALSE	up 2:delayed	core_up	core_up_SMG567	core_up_UPF3	NMD_high	2.42318	2.51325	2.30048	3.5988	2.78459	3.01407	4.76E-07	4.55E-07	4.68E-07	4	615	0	0	0	0.505691	NA	NA	NA	NA	NA
ENSG00000290763.1	SDHAP1	ENST00000457601.1	SDHAP1-208	lncRNA	retained_intron	RI	4	FALSE	FALSE	FALSE	up 2:delayed	core_up	core_up_SMG567	shell_up_UPF3	NMD_medium	2.24184	2.39889	2.31452	3.04212	2.98702	2.79802	4.76E-07	4.55E-07	4.68E-07	3	560	0	0	0	0.566071	NA	NA	NA	NA	NA
ENSG00000290763.1	SDHAP1	ENST00000435731.5	SDHAP1-207	lncRNA	lncRNA	lncRNA	3	FALSE	TRUE	FALSE	up 2:delayed	core_up	core_up_SMG567	core_up_UPF3	NMD_high	2.54232	2.74014	2.60241	3.38343	2.93747	3.0123	4.76E-07	4.55E-07	4.68E-07	5	548	0	0	0	0.565693	NA	NA	NA	NA	NA
ENSG00000185485.15	SDHAP1	ENST00000440850.5	SDHAP1-201	transcribed_unprocessed_pseudogene	transcribed_unprocessed_pseudogene	other	NA	TRUE	TRUE	FALSE	up 1:early	core_up	cloud_down_SMG567	core_up_UPF3	NMD_medium	2.73232	2.9567	2.9704	2.78794	2.94333	3.17087	4.76E-07	4.55E-07	4.68E-07	15	2000	0	0	0	0.558	NA	NA	NA	NA	NA
ENSG00000072274.14	TFRC	ENST00000698277.1	TFRC-219	protein_coding	retained_intron	RI	NA	FALSE	FALSE	FALSE	up 2:delayed	cloud_up	ns_SMG567	ns_UPF3	non_NMD	1.84757	1.96766	1.63846	2.94155	0.67007	0.214509	4.76E-07	0.0946166	0.79813	10	4627	0	0	0	0.402853	NA	NA	NA	NA	NA
ENSG00000072274.14	TFRC	ENST00000698281.1	TFRC-223	protein_coding	nonsense_mediated_decay	NMD	NA	FALSE	FALSE	FALSE	up 2:delayed	shell_up	ns_SMG567	ns_UPF3	non_NMD	2.12898	2.20805	1.99358	3.49047	2.77646	2.025	4.76E-07	4.55E-07	0.100962	20	5367	71	696	4600	0.40954	0.619718	0.439655	0.401739	-1291.4	-0.280739
ENSG00000072274.14	TFRC	ENST00000698282.1	TFRC-224	protein_coding	nonsense_mediated_decay	NMD	NA	FALSE	FALSE	FALSE	up 5:HEK293	cloud_up	ns_SMG567	NA	non_NMD	2.14452	2.68831	2.51372	2.27668	2.31199	1.14334	0.160533	4.55E-07	0.122707	18	4905	71	648	4186	0.407543	0.619718	0.427469	0.40086	-1181.1	-0.282155
ENSG00000161217.12	PCYT1A	ENST00000460677.5	PCYT1A-212	protein_coding	retained_intron	RI	1	FALSE	FALSE	FALSE	up 4:HCT116	cloud_up	ns_SMG567	ns_UPF3	non_NMD	1.55565	1.83248	1.42825	1.23321	1.21237	0.354386	0.107623	4.55E-07	0.560061	5	1393	0	0	0	0.480976	NA	NA	NA	NA	NA
ENSG00000161217.12	PCYT1A	ENST00000444822.5	PCYT1A-211	protein_coding	nonsense_mediated_decay	NMD	3	FALSE	FALSE	FALSE	up 2:delayed	core_up	core_up_SMG567	ns_UPF3	NMD_medium	1.94999	2.14758	1.70648	3.72328	3.09588	1.52284	4.76E-07	4.55E-07	4.68E-07	6	724	86	405	233	0.519337	0.616279	0.501235	0.515021	-62.6	-0.26867
ENSG00000161217.12	PCYT1A	ENST00000438634.5	PCYT1A-208	protein_coding	nonsense_mediated_decay	NMD	4	FALSE	FALSE	FALSE	up 2:delayed	cloud_up	cloud_up_SMG567	NA	NMD_minimal	1.50535	1.50224	1.13517	2.72164	2.06916	1.17864	4.76E-07	0.0281083	0.114523	6	555	73	273	209	0.506306	0.643836	0.487179	0.483254	-48.9	-0.233971
ENSG00000213123.11	DYNLT2B	ENST00000446494.1	DYNLT2B-203	protein_coding	nonsense_mediated_decay	NMD	3	FALSE	FALSE	FALSE	up 1:early	cloud_up	cloud_up_SMG567	ns_UPF3	NMD_minimal	1.98883	1.87663	2.00732	1.03169	0.472436	0.839164	4.76E-07	0.0906217	0.108334	6	800	147	399	254	0.50875	0.755102	0.493734	0.389764	-55.2	-0.217323
ENSG00000235897.1	TM4SF19-AS1	ENST00000452051.1	TM4SF19-AS1-203	lncRNA	lncRNA	lncRNA	2	TRUE	TRUE	FALSE	down 3:late	cloud_down	cloud_up_SMG567	ns_UPF3	NMD_minimal	1.20415	1.1684	1.00713	-1.15325	-1.36214	-0.269218	4.76E-07	0.0281083	0.507184	2	1829	0	0	0	0.518863	NA	NA	NA	NA	NA
ENSG00000163960.12	UBXN7	ENST00000429160.1	UBXN7-205	protein_coding	nonsense_mediated_decay	NMD	2	FALSE	FALSE	FALSE	complex	cloud_up	cloud_up_SMG567	ns_UPF3	NMD_minimal	1.76858	2.58337	2.44399	1.75186	1.5703	0.822116	0.125933	4.55E-07	0.11661	10	3158	28	228	2902	0.425586	0.75	0.491228	0.417298	-802.1	-0.276396
ENSG00000185798.8	WDR53	ENST00000425888.1	WDR53-202	protein_coding	protein_coding	coding	2	FALSE	FALSE	FALSE	down 1:early	cloud_down	ns_SMG567	ns_UPF3	non_NMD	1.82931	1.96119	1.95099	-1.22493	-0.756805	-0.445597	4.76E-07	0.0433478	0.171534	3	980	518	462	0	0.490816	0.494208	0.487013	NA	NA	NA
ENSG00000163964.18	PIGX	ENST00000421265.5	PIGX-204	protein_coding	protein_coding	coding	2	FALSE	TRUE	FALSE	down 2:delayed	cloud_down	cloud_down_SMG567	cloud_down_UPF3	non_NMD	2.11985	2.04438	2.31028	-1.12521	-0.840236	-0.0922389	4.76E-07	0.0332257	0.848855	4	677	53	453	171	0.435746	0.811321	0.421634	0.356725	-36.5	-0.21345
ENSG00000163964.18	PIGX	ENST00000451319.1	PIGX-206	protein_coding	protein_coding	coding	3	FALSE	FALSE	FALSE	up 3:late	cloud_up	cloud_up_SMG567	NA	NMD_minimal	1.4577	1.20111	1.58476	2.33989	0.615981	1.90891	4.76E-07	0.606303	0.111677	4	838	455	383	0	0.526253	0.608791	0.428198	NA	NA	NA
ENSG00000174007.9	CEP19	ENST00000409690.5	CEP19-202	protein_coding	protein_coding	coding	1	TRUE	TRUE	TRUE	down 2:delayed	cloud_down	ns_SMG567	ns_UPF3	non_NMD	2.53799	2.71504	2.71104	-0.832489	-1.22076	-0.252977	4.76E-07	4.55E-07	4.68E-07	3	2158	392	492	1274	0.44671	0.609694	0.420732	0.406593	-349.8	-0.274568
ENSG00000119231.11	SENP5	ENST00000419026.5	SENP5-202	protein_coding	protein_coding	coding	3	FALSE	TRUE	FALSE	down 1:early	cloud_down	ns_SMG567	ns_UPF3	non_NMD	1.63466	1.97804	1.67091	0.0533706	-1.20263	-0.237074	0.911889	4.55E-07	0.780438	9	973	146	738	89	0.449126	0.719178	0.399729	0.41573	-17.1	-0.192135
ENSG00000114503.11	NCBP2	ENST00000463783.1	NCBP2-209	protein_coding	retained_intron	RI	1	FALSE	FALSE	FALSE	down 1:early	cloud_down	ns_SMG567	ns_UPF3	non_NMD	2.03858	2.5253	2.57405	-0.751241	-1.04661	-0.4639	0.105271	4.55E-07	0.107202	2	4161	0	0	0	0.403268	NA	NA	NA	NA	NA
ENSG00000114503.11	NCBP2	ENST00000422610.5	NCBP2-203	protein_coding	protein_coding	coding	2	FALSE	TRUE	FALSE	up 2:delayed	cloud_up	ns_SMG567	ns_UPF3	non_NMD	1.42195	1.72003	1.55318	1.90611	2.33991	1.54799	0.101588	4.55E-07	0.107202	4	676	330	261	85	0.470414	0.418182	0.528736	0.494118	-17.9	-0.210588
ENSG00000270170.2	NCBP2AS2	ENST00000602845.2	NCBP2AS2-201	protein_coding	protein_coding	coding	NA	TRUE	TRUE	TRUE	down 1:early	cloud_down	cloud_down_SMG567	ns_UPF3	non_NMD	3.10925	3.13067	3.22891	-1.137	-0.632566	-0.428036	4.76E-07	4.55E-07	4.68E-07	1	870	43	300	527	0.598851	0.697674	0.72	0.521822	-167.9	-0.318596
ENSG00000119227.8	PIGZ	ENST00000412723.6	PIGZ-202	protein_coding	protein_coding	coding	1	TRUE	TRUE	TRUE	down 4:HCT116	cloud_down	ns_SMG567	NA	non_NMD	1.71037	1.80312	1.07247	-0.444663	-1.79746	-0.251435	0.167351	4.55E-07	0.560061	3	2688	147	1740	801	0.600818	0.823129	0.622989	0.51186	-248.7	-0.310487
ENSG00000228109.2	MELTF-AS1	ENST00000414354.3	MELTF-AS1-201	lncRNA	lncRNA	lncRNA	2	FALSE	FALSE	FALSE	down 5:HEK293	cloud_down	cloud_down_SMG567	ns_UPF3	non_NMD	1.5129	1.77883	2.09887	-1.0009	-1.60321	-0.272272	0.110335	4.55E-07	0.239337	3	679	0	0	0	0.62592	NA	NA	NA	NA	NA
ENSG00000075711.21	DLG1	ENST00000346964.6	DLG1-201	protein_coding	protein_coding	coding	1	FALSE	TRUE	FALSE	up 2:delayed	shell_up	ns_SMG567	ns_UPF3	non_NMD	2.71916	3.14084	3.03561	1.94058	1.15587	0.938536	4.76E-07	4.55E-07	0.104894	26	5034	190	2781	2063	0.387366	0.610526	0.41388	0.331071	-450.7	-0.218468
ENSG00000075711.21	DLG1	ENST00000665728.1	DLG1-258	protein_coding	nonsense_mediated_decay	NMD	NA	FALSE	FALSE	FALSE	up 2:delayed	cloud_up	ns_SMG567	NA	non_NMD	1.60573	1.80742	1.11547	2.89473	1.17122	NA	4.76E-07	0.061491	NA	23	4543	445	546	3552	0.377064	0.34382	0.441392	0.37134	-858.5	-0.241695
ENSG00000075711.21	DLG1	ENST00000664564.1	DLG1-256	protein_coding	nonsense_mediated_decay	NMD	NA	FALSE	FALSE	FALSE	up 2:delayed	shell_up	ns_SMG567	ns_UPF3	non_NMD	2.33497	2.61525	2.34105	3.81256	3.4934	2.19151	4.76E-07	4.55E-07	0.107202	25	4550	193	903	3454	0.392747	0.689119	0.409745	0.371743	-832.1	-0.240909
ENSG00000075711.21	DLG1	ENST00000660898.1	DLG1-247	protein_coding	protein_coding	coding	NA	FALSE	TRUE	FALSE	up 2:delayed	shell_up	cloud_up_SMG567	ns_UPF3	NMD_minimal	2.94224	3.32546	3.03119	2.06241	1.4642	0.832423	4.76E-07	4.55E-07	0.122707	26	4649	212	2778	1659	0.398365	0.716981	0.413607	0.332128	-355.1	-0.214045
ENSG00000075711.21	DLG1	ENST00000659716.1	DLG1-243	protein_coding	protein_coding	coding	NA	FALSE	TRUE	FALSE	complex	shell_up	ns_SMG567	ns_UPF3	non_NMD	2.76729	2.96895	2.67677	1.86063	1.59719	0.0493275	4.76E-07	4.55E-07	0.985074	25	4272	108	2616	1548	0.38764	0.62037	0.409021	0.335271	-335.1	-0.216473
ENSG00000075711.21	DLG1	ENST00000661229.1	DLG1-249	protein_coding	nonsense_mediated_decay	NMD	NA	FALSE	FALSE	FALSE	up 2:delayed	core_up	shell_up_SMG567	ns_UPF3	NMD_minimal	1.86313	2.27518	2.1789	2.38945	2.85661	3.07084	4.76E-07	4.55E-07	4.68E-07	22	3100	0	2068	1032	0.393871	NA	0.410058	0.361434	-234	-0.226744
ENSG00000075711.21	DLG1	ENST00000657098.1	DLG1-238	protein_coding	nonsense_mediated_decay	NMD	NA	FALSE	FALSE	FALSE	up 2:delayed	core_up	ns_SMG567	ns_UPF3	non_NMD	2.26688	2.354	1.85919	3.39032	2.46334	2.68475	4.76E-07	4.55E-07	4.68E-07	21	2998	57	1713	1228	0.408272	0.578947	0.431991	0.367264	-278.4	-0.22671
ENSG00000075711.21	DLG1	ENST00000452595.5	DLG1-217	protein_coding	protein_coding	coding	2	FALSE	TRUE	FALSE	up 3:late	cloud_up	ns_SMG567	ns_UPF3	non_NMD	1.21999	1.70049	0.961437	0.835105	3.03622	NA	0.182299	4.55E-07	NA	21	3053	323	2367	363	0.411071	0.414861	0.418673	0.358127	-78.7	-0.216804
ENSG00000075711.21	DLG1	ENST00000392381.7	DLG1-204	protein_coding	nonsense_mediated_decay	NMD	1	FALSE	FALSE	FALSE	up 1:early	shell_up	shell_up_SMG567	ns_UPF3	NMD_minimal	2.00142	2.48569	2.28202	1.93799	1.06359	0.666668	4.76E-07	4.55E-07	0.100962	19	2833	474	1977	382	0.474056	0.765823	0.425898	0.361257	-71.6	-0.187435
ENSG00000161267.12	BDH1	ENST00000392378.6	BDH1-202	protein_coding	protein_coding	coding	1	FALSE	TRUE	TRUE	down 4:HCT116	shell_down	NA	NA	non_NMD	2.49838	2.72196	0.380711	-1.65877	-1.72054	NA	4.76E-07	4.55E-07	NA	7	3455	311	1032	2112	0.567294	0.729904	0.572674	0.54072	-765	-0.362216
ENSG00000161267.12	BDH1	ENST00000441275.5	BDH1-207	protein_coding	protein_coding	coding	5	FALSE	TRUE	FALSE	down 4:HCT116	shell_down	NA	NA	non_NMD	2.80812	2.78436	0.374473	-1.71626	-1.06587	NA	4.76E-07	4.55E-07	NA	7	1605	533	771	301	0.56947	0.615385	0.581064	0.458472	-91.5	-0.303987
ENSG00000161267.12	BDH1	ENST00000446746.5	BDH1-209	protein_coding	protein_coding	coding	3	FALSE	FALSE	FALSE	down 3:late	cloud_down	NA	NA	non_NMD	1.62137	1.77005	0.137995	-2.20612	-2.77415	NA	0.101588	4.55E-07	NA	6	868	370	498	0	0.607143	0.637838	0.584337	NA	NA	NA
ENSG00000161267.12	BDH1	ENST00000483920.1	BDH1-215	protein_coding	protein_coding_CDS_not_defined	coding_noCDS	3	FALSE	FALSE	FALSE	up 4:HCT116	shell_up	NA	NA	non_NMD	1.2988	1.68281	0.101882	2.54785	1.87104	NA	4.76E-07	4.55E-07	NA	2	659	0	0	0	0.540212	NA	NA	NA	NA	NA
ENSG00000161267.12	BDH1	ENST00000432819.5	BDH1-205	protein_coding	protein_coding	coding	5	FALSE	FALSE	FALSE	down 4:HCT116	cloud_down	NA	NA	non_NMD	2.10387	2.01699	0.188595	-2.2748	-1.12611	NA	4.76E-07	0.0281083	NA	7	955	395	560	0	0.590576	0.643038	0.553571	NA	NA	NA
ENSG00000291091.1	SDHAP4	ENST00000701522.1	SDHAP4-219	lncRNA	lncRNA	lncRNA	NA	FALSE	FALSE	FALSE	down 2:delayed	cloud_down	cloud_down_SMG567	ns_UPF3	non_NMD	2.24739	2.32661	2.61876	-0.522016	-1.02806	-0.388985	0.101588	4.55E-07	0.125571	7	1482	0	0	0	0.451417	NA	NA	NA	NA	NA
ENSG00000291091.1	SDHAP4	ENST00000449003.7	SDHAP4-206	lncRNA	retained_intron	RI	1	FALSE	FALSE	FALSE	down 1:early	cloud_down	cloud_down_SMG567	ns_UPF3	non_NMD	1.9795	2.36131	2.42631	-0.45386	-1.32898	-0.600352	0.204458	4.55E-07	0.107202	7	2462	0	0	0	0.435012	NA	NA	NA	NA	NA
ENSG00000291091.1	SDHAP4	ENST00000702152.1	SDHAP4-222	lncRNA	lncRNA	lncRNA	NA	FALSE	TRUE	FALSE	up 4:HCT116	cloud_up	ns_SMG567	ns_UPF3	non_NMD	1.98212	2.3003	1.85327	1.89559	0.997287	0.626956	4.76E-07	0.035004	0.160715	9	1786	0	0	0	0.480963	NA	NA	NA	NA	NA
ENSG00000122068.13	FYTTD1	ENST00000412924.5	FYTTD1-202	protein_coding	nonsense_mediated_decay	NMD	5	FALSE	FALSE	FALSE	up 1:early	core_up	core_up_SMG567	cloud_up_UPF3	NMD_medium	2.07236	2.59796	2.45613	3.14575	2.34554	2.91678	4.76E-07	4.55E-07	4.68E-07	8	998	94	366	538	0.47495	0.776596	0.480874	0.418216	-130.3	-0.242193
ENSG00000186001.14	LRCH3	ENST00000443727.1	LRCH3-208	protein_coding	nonsense_mediated_decay	NMD	4	FALSE	FALSE	FALSE	up 2:delayed	shell_up	ns_SMG567	ns_UPF3	non_NMD	1.16798	1.5245	1.3578	2.00865	1.98984	1.56936	4.76E-07	4.55E-07	0.104894	4	611	53	279	279	0.566285	0.735849	0.691756	0.408602	-39.7	-0.142294
ENSG00000114473.14	IQCG	ENST00000265239.11	IQCG-201	protein_coding	protein_coding	coding	1	TRUE	TRUE	TRUE	up 1:early	cloud_up	cloud_up_SMG567	ns_UPF3	NMD_minimal	1.99455	2.12812	2.14047	1.75654	0.938093	1.53478	0.105271	0.0539857	4.68E-07	12	2232	397	1332	503	0.426971	0.443325	0.434685	0.393638	-127.6	-0.253678
ENSG00000182899.17	RPL35A	ENST00000485439.5	RPL35A-207	protein_coding	retained_intron	RI	2	FALSE	FALSE	FALSE	down 3:late	cloud_down	cloud_down_SMG567	cloud_down_UPF3	non_NMD	3.78456	3.63178	3.71838	-1.27561	-0.847882	-0.932881	4.76E-07	4.55E-07	4.68E-07	4	677	0	0	0	0.462334	NA	NA	NA	NA	NA
ENSG00000182899.17	RPL35A	ENST00000448864.6	RPL35A-205	protein_coding	protein_coding	coding	1	FALSE	TRUE	TRUE	down 3:late	cloud_down	cloud_down_SMG567	ns_UPF3	non_NMD	4.58321	4.46405	4.54246	-1.34913	-0.730567	-0.853234	4.76E-07	4.55E-07	4.68E-07	5	553	142	333	78	0.461121	0.549296	0.474474	0.24359	-6.8	-0.0871795
ENSG00000182899.17	RPL35A	ENST00000647248.2	RPL35A-211	protein_coding	protein_coding	coding	NA	TRUE	TRUE	TRUE	down 2:delayed	cloud_down	cloud_down_SMG567	ns_UPF3	non_NMD	2.99963	3.04359	3.00462	-1.21898	-0.691622	-0.611393	4.76E-07	4.55E-07	4.68E-07	5	1234	64	333	837	0.436791	0.546875	0.474474	0.413381	-226.7	-0.270848
ENSG00000182899.17	RPL35A	ENST00000429437.5	RPL35A-202	protein_coding	nonsense_mediated_decay	NMD	5	FALSE	FALSE	FALSE	down 4:HCT116	cloud_down	ns_SMG567	ns_UPF3	non_NMD	3.67942	2.98529	2.90836	-1.2577	-0.424704	-0.644833	4.76E-07	0.0297081	4.68E-07	5	442	48	168	226	0.459276	0.5625	0.446429	0.446903	-52.9	-0.234071
ENSG00000286755.1	ENSG00000286755	ENST00000656182.1	ENST00000656182	lncRNA	lncRNA	lncRNA	NA	TRUE	TRUE	FALSE	up 1:early	core_up	core_up_SMG567	shell_up_UPF3	NMD_medium	1.60499	1.84048	2.01566	1.97846	1.98914	2.37194	4.76E-07	4.55E-07	4.68E-07	3	1278	0	0	0	0.453834	NA	NA	NA	NA	NA
ENSG00000291192.1	ANKRD18DP	ENST00000435620.6	ANKRD18DP-207	lncRNA	lncRNA	lncRNA	1	TRUE	TRUE	FALSE	up 1:early	shell_up	cloud_up_SMG567	ns_UPF3	NMD_minimal	1.56019	1.90995	2.02344	2.10335	1.88368	1.51147	0.105271	4.55E-07	4.68E-07	10	2897	0	0	0	0.394201	NA	NA	NA	NA	NA
ENSG00000291192.1	ANKRD18DP	ENST00000335478.4	ANKRD18DP-206	lncRNA	lncRNA	lncRNA	2	FALSE	TRUE	FALSE	up 5:HEK293	cloud_up	ns_SMG567	cloud_up_UPF3	NMD_minimal	1.47492	1.97607	1.8412	2.06402	1.70732	1.62001	0.117736	4.55E-07	0.107202	6	2171	0	0	0	0.428835	NA	NA	NA	NA	NA
ENSG00000291192.1	ANKRD18DP	ENST00000686236.1	ANKRD18DP-209	lncRNA	lncRNA	lncRNA	NA	FALSE	FALSE	FALSE	up 1:early	core_up	core_up_SMG567	cloud_up_UPF3	NMD_medium	1.51054	1.71762	1.98785	2.15393	2.8529	3.00768	4.76E-07	4.55E-07	4.68E-07	5	880	0	0	0	0.535227	NA	NA	NA	NA	NA
ENSG00000290937.1	ENSG00000290937	ENST00000437428.3	ENST00000437428	lncRNA	lncRNA	lncRNA	3	FALSE	TRUE	FALSE	up 2:delayed	core_up	core_up_SMG567	ns_UPF3	NMD_medium	2.01239	2.25954	2.00564	2.89433	2.67653	2.50189	4.76E-07	4.55E-07	4.68E-07	4	1141	0	0	0	0.574934	NA	NA	NA	NA	NA
ENSG00000290937.1	ENSG00000290937	ENST00000634862.1	ENST00000634862	lncRNA	lncRNA	lncRNA	5	TRUE	TRUE	FALSE	up 2:delayed	core_up	cloud_up_SMG567	cloud_up_UPF3	NMD_low	3.06591	3.25804	3.38746	1.35157	1.39394	1.05406	4.76E-07	4.55E-07	4.68E-07	15	6083	0	0	0	0.604143	NA	NA	NA	NA	NA
ENSG00000272602.6	ZNF595	ENST00000608255.2	ZNF595-203	protein_coding	protein_coding	coding	2	FALSE	TRUE	FALSE	complex	cloud_up	core_up_SMG567	ns_UPF3	NMD_medium	1.48449	1.44511	2.58587	-0.3119	-3.54676	1.14672	0.747953	4.55E-07	4.68E-07	2	1999	529	1398	72	0.3997	0.444234	0.386981	0.319444	-11.1	-0.154167
ENSG00000272602.6	ZNF595	ENST00000610261.6	ZNF595-205	protein_coding	protein_coding	coding	1	TRUE	TRUE	TRUE	complex	cloud_up	core_up_SMG567	ns_UPF3	NMD_medium	1.75119	1.52448	2.58046	-0.736132	-3.76565	1.2528	0.125933	4.55E-07	4.68E-07	4	2872	168	1947	757	0.394499	0.577381	0.391371	0.361955	-179.1	-0.236592
ENSG00000182903.16	ZNF721	ENST00000515578.5	ZNF721-206	protein_coding	nonsense_mediated_decay	NMD	1	FALSE	FALSE	FALSE	up 4:HCT116	shell_up	ns_SMG567	ns_UPF3	non_NMD	2.36376	2.55595	2.21559	1.45124	1.41302	0.248147	4.76E-07	4.55E-07	0.318221	5	1679	68	186	1425	0.440143	0.5	0.467742	0.433684	-412	-0.289123
ENSG00000174227.16	PIGG	ENST00000504187.5	PIGG-207	protein_coding	nonsense_mediated_decay	NMD	2	FALSE	FALSE	FALSE	up 2:delayed	core_up	core_up_SMG567	ns_UPF3	NMD_medium	2.4643	2.61546	2.45073	3.32519	3.91211	2.5552	4.76E-07	4.55E-07	4.68E-07	9	1784	126	561	1097	0.514013	0.65873	0.508021	0.500456	-374.9	-0.34175
ENSG00000174227.16	PIGG	ENST00000453061.7	PIGG-203	protein_coding	protein_coding	coding	1	TRUE	TRUE	TRUE	up 1:early	shell_up	cloud_up_SMG567	ns_UPF3	NMD_minimal	2.43968	2.72122	2.77679	1.43939	0.982039	1.12522	4.76E-07	0.0281083	4.68E-07	13	3909	126	2952	831	0.495779	0.65873	0.519309	0.387485	-222.9	-0.268231
ENSG00000174227.16	PIGG	ENST00000310340.9	PIGG-201	protein_coding	protein_coding	coding	2	FALSE	TRUE	FALSE	up 2:delayed	core_up	cloud_up_SMG567	ns_UPF3	NMD_minimal	2.86206	3.0355	2.98252	1.00365	1.50854	1.30044	4.76E-07	4.55E-07	4.68E-07	13	3203	115	2928	160	0.51202	0.66087	0.518784	0.28125	-25	-0.15625
ENSG00000174227.16	PIGG	ENST00000504346.5	PIGG-208	protein_coding	protein_coding	coding	2	FALSE	TRUE	FALSE	up 2:delayed	shell_up	cloud_up_SMG567	ns_UPF3	NMD_minimal	3.04812	3.1492	2.99256	2.22924	1.49537	0.814302	4.76E-07	4.55E-07	4.68E-07	13	3019	175	2685	159	0.502484	0.514286	0.514711	0.283019	-25	-0.157233
ENSG00000174227.16	PIGG	ENST00000502311.1	PIGG-204	protein_coding	protein_coding_CDS_not_defined	coding_noCDS	1	FALSE	FALSE	FALSE	up 2:delayed	shell_up	ns_SMG567	ns_UPF3	non_NMD	1.43152	1.57515	1.07668	2.28464	1.29094	1.29194	4.76E-07	4.55E-07	0.108334	3	1189	0	0	0	0.496215	NA	NA	NA	NA	NA
ENSG00000174227.16	PIGG	ENST00000503111.5	PIGG-205	protein_coding	protein_coding	coding	2	FALSE	TRUE	FALSE	up 2:delayed	core_up	cloud_up_SMG567	ns_UPF3	NMD_minimal	2.42144	2.39786	2.4465	2.28218	1.68617	1.12523	4.76E-07	4.55E-07	4.68E-07	7	2629	599	900	1130	0.536326	0.57429	0.475556	0.564602	-436.2	-0.386018
ENSG00000174227.16	PIGG	ENST00000383028.8	PIGG-202	protein_coding	protein_coding	coding	1	FALSE	TRUE	FALSE	up 2:delayed	cloud_up	ns_SMG567	NA	non_NMD	2.31551	2.27622	2.17508	3.62204	1.46928	-0.244594	4.76E-07	0.102962	0.848855	11	2787	78	2553	156	0.520273	0.717949	0.528398	0.288462	-25	-0.160256
ENSG00000174227.16	PIGG	ENST00000511247.1	PIGG-219	protein_coding	protein_coding_CDS_not_defined	coding_noCDS	3	FALSE	FALSE	FALSE	up 2:delayed	shell_up	ns_SMG567	ns_UPF3	non_NMD	1.67674	1.61691	1.44512	2.41446	1.49221	0.91995	4.76E-07	4.55E-07	0.114523	2	746	0	0	0	0.579088	NA	NA	NA	NA	NA
ENSG00000174227.16	PIGG	ENST00000503261.5	PIGG-206	protein_coding	protein_coding_CDS_not_defined	coding_noCDS	5	FALSE	FALSE	FALSE	up 2:delayed	core_up	cloud_up_SMG567	ns_UPF3	NMD_minimal	1.65889	1.84472	1.68206	2.64047	2.42963	1.99243	4.76E-07	4.55E-07	4.68E-07	3	626	0	0	0	0.567093	NA	NA	NA	NA	NA
ENSG00000174227.16	PIGG	ENST00000510235.1	PIGG-218	protein_coding	protein_coding	coding	3	FALSE	FALSE	FALSE	up 2:delayed	core_up	cloud_up_SMG567	ns_UPF3	NMD_minimal	1.90321	2.03722	1.81368	2.60076	2.93621	2.23456	4.76E-07	4.55E-07	4.68E-07	3	752	679	73	0	0.49867	0.505155	0.438356	NA	NA	NA
ENSG00000174227.16	PIGG	ENST00000511666.5	PIGG-221	protein_coding	retained_intron	RI	3	FALSE	FALSE	FALSE	up 4:HCT116	cloud_up	ns_SMG567	NA	non_NMD	1.82833	1.55182	1.17161	1.67558	1.42685	NA	4.76E-07	0.0281083	NA	3	658	0	0	0	0.527356	NA	NA	NA	NA	NA
ENSG00000169020.10	ATP5ME	ENST00000304312.5	ATP5ME-201	protein_coding	protein_coding	coding	1	TRUE	TRUE	TRUE	down 2:delayed	cloud_down	shell_down_SMG567	shell_down_UPF3	non_NMD	3.71917	3.67318	3.76169	-1.74548	-0.882327	-0.781378	4.76E-07	4.55E-07	4.68E-07	4	303	29	210	64	0.544554	0.655172	0.538095	0.515625	-11.1	-0.173437
ENSG00000169020.10	ATP5ME	ENST00000505852.1	ATP5ME-202	protein_coding	protein_coding_CDS_not_defined	coding_noCDS	2	FALSE	FALSE	FALSE	down 1:early	shell_down	cloud_down_SMG567	ns_UPF3	non_NMD	2.05446	2.39665	2.2965	-1.39048	-0.995331	-1.14757	4.76E-07	4.55E-07	4.68E-07	3	300	0	0	0	0.53	NA	NA	NA	NA	NA
ENSG00000215375.7	MYL5	ENST00000506838.5	MYL5-206	protein_coding	protein_coding	coding	2	FALSE	TRUE	FALSE	up 1:early	shell_up	cloud_up_SMG567	ns_UPF3	NMD_minimal	1.69136	1.93167	2.32207	1.39678	1.17321	2.02951	0.110995	4.55E-07	4.68E-07	8	2956	2524	399	33	0.659675	0.675515	0.56391	0.606061	-9.3	-0.281818
ENSG00000215375.7	MYL5	ENST00000503300.5	MYL5-203	protein_coding	nonsense_mediated_decay	NMD	2	FALSE	FALSE	FALSE	complex	cloud_up	cloud_up_SMG567	ns_UPF3	NMD_minimal	1.67372	1.78034	2.361	0.0641546	0.863057	1.31417	0.920112	0.0358617	4.68E-07	8	1780	1208	195	377	0.653933	0.682119	0.635897	0.572944	-125.5	-0.332891
ENSG00000215375.7	MYL5	ENST00000400159.7	MYL5-201	protein_coding	protein_coding	coding	1	TRUE	TRUE	TRUE	up 1:early	shell_up	ns_SMG567	ns_UPF3	non_NMD	1.60573	1.80224	2.25942	0.55033	1.65637	1.47407	0.271992	4.55E-07	4.68E-07	9	940	384	522	34	0.610638	0.679688	0.561303	0.588235	-10.5	-0.308824
ENSG00000185619.19	PCGF3	ENST00000470161.6	PCGF3-208	protein_coding	protein_coding	coding	1	FALSE	TRUE	TRUE	up 4:HCT116	cloud_up	ns_SMG567	ns_UPF3	non_NMD	2.63928	2.40081	1.95056	0.360355	3.58088	-0.55057	0.125933	4.55E-07	0.560061	11	1652	394	729	529	0.544794	0.682741	0.544582	0.442344	-129.3	-0.244423
ENSG00000185619.19	PCGF3	ENST00000362003.10	PCGF3-201	protein_coding	protein_coding	coding	5	TRUE	TRUE	TRUE	down 1:early	shell_down	cloud_down_SMG567	cloud_down_UPF3	non_NMD	3.42163	3.61101	3.4704	-1.40358	-1.04289	-0.994627	4.76E-07	4.55E-07	4.68E-07	11	5067	328	729	4010	0.471877	0.667683	0.544582	0.442643	-1215.7	-0.303167
ENSG00000178950.18	GAK	ENST00000504668.5	GAK-205	protein_coding	nonsense_mediated_decay	NMD	3	FALSE	FALSE	FALSE	up 2:delayed	core_up	ns_SMG567	ns_UPF3	non_NMD	2.11675	2.14996	1.93164	2.03695	1.93611	1.88407	4.76E-07	4.55E-07	4.68E-07	4	929	0	210	719	0.625404	NA	0.647619	0.618915	-313	-0.435327
ENSG00000178950.18	GAK	ENST00000511980.5	GAK-217	protein_coding	protein_coding	coding	5	FALSE	FALSE	FALSE	up 3:late	cloud_up	core_up_SMG567	ns_UPF3	NMD_medium	1.97996	2.09733	2.21028	0.110312	0.568452	1.22836	0.844253	0.160032	4.68E-07	9	1768	0	1403	365	0.640271	NA	0.644334	0.624658	-154.9	-0.424384
ENSG00000178950.18	GAK	ENST00000505819.5	GAK-207	protein_coding	nonsense_mediated_decay	NMD	5	FALSE	FALSE	FALSE	up 1:early	core_up	ns_SMG567	ns_UPF3	non_NMD	1.63375	1.84546	1.71189	2.024	1.65505	2.01845	4.76E-07	4.55E-07	4.68E-07	10	1326	178	357	791	0.597285	0.775281	0.607843	0.552465	-265.4	-0.335525
ENSG00000178950.18	GAK	ENST00000510022.5	GAK-212	protein_coding	protein_coding_CDS_not_defined	coding_noCDS	4	FALSE	FALSE	FALSE	up 2:delayed	shell_up	cloud_up_SMG567	NA	NMD_minimal	0.963885	1.28434	1.11592	1.63548	2.42442	1.52825	4.76E-07	4.55E-07	0.100962	5	618	0	0	0	0.453074	NA	NA	NA	NA	NA
ENSG00000127419.17	TMEM175	ENST00000513952.5	TMEM175-216	protein_coding	nonsense_mediated_decay	NMD	1	FALSE	FALSE	FALSE	up 1:early	cloud_up	ns_SMG567	ns_UPF3	non_NMD	1.70547	1.729	2.1476	2.28024	1.16587	2.115	0.108947	0.147675	4.68E-07	12	2084	168	219	1697	0.638676	0.732143	0.634703	0.629935	-725.4	-0.42746
ENSG00000145214.14	DGKQ	ENST00000273814.8	DGKQ-201	protein_coding	protein_coding	coding	1	TRUE	TRUE	TRUE	complex	cloud_up	ns_SMG567	ns_UPF3	non_NMD	3.58024	3.47296	3.14193	0.698622	-0.143485	1.31412	4.76E-07	0.215624	4.68E-07	23	4649	87	2829	1733	0.660142	0.747126	0.680806	0.622043	-779.5	-0.449798
ENSG00000145214.14	DGKQ	ENST00000509465.5	DGKQ-203	protein_coding	protein_coding	coding	5	FALSE	FALSE	FALSE	up 4:HCT116	cloud_up	ns_SMG567	ns_UPF3	non_NMD	2.60021	2.21794	2.06378	3.97607	-0.482734	-2.36827	4.76E-07	0.327171	0.131915	22	4362	0	2630	1732	0.651077	NA	0.669962	0.622402	-779.5	-0.450058
ENSG00000145214.14	DGKQ	ENST00000502309.1	DGKQ-202	protein_coding	protein_coding_CDS_not_defined	coding_noCDS	5	FALSE	FALSE	FALSE	up 2:delayed	shell_up	shell_up_SMG567	ns_UPF3	NMD_minimal	1.58245	1.64401	1.70756	2.33743	1.27908	0.553257	4.76E-07	4.55E-07	0.153922	9	818	0	0	0	0.647922	NA	NA	NA	NA	NA
ENSG00000159692.17	CTBP1	ENST00000290921.10	CTBP1-201	protein_coding	protein_coding	coding	1	FALSE	TRUE	FALSE	down 3:late	cloud_down	cloud_down_SMG567	ns_UPF3	non_NMD	3.39606	3.34069	3.18871	-1.07351	-0.857521	-0.660259	4.76E-07	4.55E-07	0.100962	9	2297	182	1323	792	0.611232	0.857143	0.650038	0.489899	-257.6	-0.325253
ENSG00000159692.17	CTBP1	ENST00000510739.1	CTBP1-210	protein_coding	nonsense_mediated_decay	NMD	3	FALSE	FALSE	FALSE	up 2:delayed	shell_up	cloud_up_SMG567	ns_UPF3	NMD_minimal	1.5711	1.84662	1.73992	2.22047	2.86263	1.34413	4.76E-07	4.55E-07	0.109435	5	774	0	437	337	0.657623	NA	0.665904	0.646884	-132.4	-0.392878
ENSG00000159692.17	CTBP1	ENST00000513420.1	CTBP1-212	protein_coding	protein_coding	coding	3	FALSE	FALSE	FALSE	down 2:delayed	cloud_down	core_down_SMG567	cloud_down_UPF3	non_NMD	1.95962	1.64733	2.16181	-1.38076	-0.85901	-1.25299	0.117736	0.0446388	4.68E-07	5	704	268	436	0	0.619318	0.593284	0.635321	NA	NA	NA
ENSG00000196810.5	CTBP1-DT	ENST00000670838.1	CTBP1-DT-207	lncRNA	lncRNA	lncRNA	NA	FALSE	TRUE	FALSE	down 3:late	cloud_down	ns_SMG567	ns_UPF3	non_NMD	1.60563	1.41986	1.56367	0.0101734	-1.96589	-0.595172	0.860603	4.55E-07	0.59301	2	2430	0	0	0	0.590123	NA	NA	NA	NA	NA
ENSG00000090316.16	MAEA	ENST00000513301.5	MAEA-218	protein_coding	nonsense_mediated_decay	NMD	4	FALSE	FALSE	FALSE	up 1:early	core_up	cloud_up_SMG567	cloud_up_UPF3	NMD_low	1.6551	1.71396	1.77135	2.41125	2.91189	2.68857	4.76E-07	4.55E-07	4.68E-07	4	595	24	324	247	0.611765	0.5	0.617284	0.615385	-80.6	-0.326316
ENSG00000090316.16	MAEA	ENST00000503653.5	MAEA-205	protein_coding	protein_coding	coding	3	FALSE	FALSE	FALSE	up 1:early	shell_up	ns_SMG567	ns_UPF3	non_NMD	1.95491	2.23453	1.75369	2.03292	1.69124	1.07863	4.76E-07	4.55E-07	0.128624	6	845	23	822	0	0.615385	0.478261	0.619221	NA	NA	NA
ENSG00000090316.16	MAEA	ENST00000514708.5	MAEA-219	protein_coding	protein_coding	coding	2	FALSE	TRUE	FALSE	up 2:delayed	cloud_up	ns_SMG567	ns_UPF3	non_NMD	2.11364	2.40411	2.11314	1.14815	1.50473	0.981799	0.130083	4.55E-07	0.117729	7	1945	19	987	939	0.556298	0.473684	0.605876	0.505857	-315.9	-0.336422
ENSG00000163945.19	UVSSA	ENST00000389851.10	UVSSA-201	protein_coding	protein_coding	coding	1	TRUE	TRUE	TRUE	up 4:HCT116	cloud_up	ns_SMG567	ns_UPF3	non_NMD	2.38482	2.49083	2.02703	0.555	1.26934	1.71566	0.328423	4.55E-07	0.100962	14	4773	555	2130	2088	0.553321	0.740541	0.602817	0.453065	-632.7	-0.303017
ENSG00000174137.14	FAM53A	ENST00000461064.5	FAM53A-202	protein_coding	protein_coding	coding	2	FALSE	TRUE	TRUE	up 1:early	cloud_up	cloud_up_SMG567	ns_UPF3	NMD_minimal	1.70251	1.55199	1.74246	0.350074	1.21686	1.9933	0.445771	0.102962	4.68E-07	4	2159	164	1197	798	0.651691	0.579268	0.669173	0.640351	-385.2	-0.482707
ENSG00000163950.13	SLBP	ENST00000489418.6	SLBP-206	protein_coding	protein_coding	coding	1	TRUE	TRUE	TRUE	down 2:delayed	cloud_down	shell_down_SMG567	cloud_down_UPF3	non_NMD	3.62261	3.97842	3.97312	-1.10756	-0.978591	-0.660078	4.76E-07	4.55E-07	4.68E-07	8	1810	131	813	866	0.473481	0.778626	0.517835	0.385681	-222.8	-0.257275
ENSG00000163950.13	SLBP	ENST00000429429.6	SLBP-202	protein_coding	protein_coding	coding	2	FALSE	TRUE	FALSE	down 4:HCT116	cloud_down	cloud_down_SMG567	ns_UPF3	non_NMD	3.08901	2.79223	2.47986	-2.08936	-0.866215	-0.473871	4.76E-07	0.0475701	0.723891	7	1623	130	696	797	0.447936	0.784615	0.475575	0.368883	-187.2	-0.234881
ENSG00000013810.21	TACC3	ENST00000612220.5	TACC3-211	protein_coding	protein_coding	coding	5	FALSE	FALSE	FALSE	down 2:delayed	cloud_down	ns_SMG567	ns_UPF3	non_NMD	2.78069	3.00878	2.9683	-0.706997	-0.780915	-1.00849	0.1782	4.55E-07	4.68E-07	15	1732	145	1437	150	0.564665	0.772414	0.556019	0.446667	-19.4	-0.129333
ENSG00000013810.21	TACC3	ENST00000313288.9	TACC3-201	protein_coding	protein_coding	coding	1	TRUE	TRUE	TRUE	down 2:delayed	cloud_down	cloud_down_SMG567	ns_UPF3	non_NMD	3.8271	3.95268	4.03393	-1.17425	-0.857163	-0.72755	4.76E-07	4.55E-07	4.68E-07	16	2799	124	2517	158	0.578421	0.758065	0.579261	0.424051	-19.4	-0.122785
ENSG00000168936.11	TMEM129	ENST00000382936.8	TMEM129-202	protein_coding	protein_coding	coding	1	TRUE	TRUE	TRUE	down 5:HEK293	cloud_down	core_down_SMG567	cloud_down_UPF3	non_NMD	3.37419	3.21517	3.58734	-1.15181	-0.735386	-0.550623	4.76E-07	4.55E-07	4.68E-07	4	2803	486	1089	1228	0.642883	0.746914	0.651974	0.593648	-551.4	-0.449023
ENSG00000068078.20	FGFR3	ENST00000260795.8	FGFR3-201	protein_coding	nonsense_mediated_decay	NMD	1	FALSE	FALSE	FALSE	up 1:early	shell_up	cloud_up_SMG567	core_up_UPF3	NMD_medium	2.27238	2.27488	2.8292	3.09792	0.555115	1.98879	4.76E-07	0.0507899	4.68E-07	19	2841	256	1095	1490	0.674762	0.847656	0.679452	0.641611	-643.6	-0.431946
ENSG00000068078.20	FGFR3	ENST00000469068.1	FGFR3-206	protein_coding	retained_intron	RI	3	FALSE	FALSE	FALSE	up 2:delayed	cloud_up	cloud_down_SMG567	ns_UPF3	non_NMD	1.71792	1.96358	1.95337	1.27544	-0.379643	0.0433611	4.76E-07	0.0865939	0.840377	4	821	0	0	0	0.638246	NA	NA	NA	NA	NA
ENSG00000109685.19	NSD2	ENST00000508355.5	NSD2-217	protein_coding	retained_intron	RI	1	FALSE	FALSE	FALSE	down 1:early	cloud_down	ns_SMG567	ns_UPF3	non_NMD	1.43971	1.81085	2.01565	-0.530314	-1.09437	-1.54372	0.63667	0.0297081	4.68E-07	5	2092	0	0	0	0.5	NA	NA	NA	NA	NA
ENSG00000109685.19	NSD2	ENST00000514045.5	NSD2-223	protein_coding	protein_coding	coding	1	FALSE	TRUE	FALSE	down 2:delayed	shell_down	cloud_down_SMG567	ns_UPF3	non_NMD	2.46705	2.84606	3.17179	-1.59198	-2.1842	-0.393176	4.76E-07	4.55E-07	4.68E-07	9	3964	111	1890	1963	0.460898	0.738739	0.492063	0.415181	-586.4	-0.298726
ENSG00000109685.19	NSD2	ENST00000312087.10	NSD2-201	protein_coding	nonsense_mediated_decay	NMD	1	FALSE	FALSE	FALSE	up 2:delayed	cloud_up	core_up_SMG567	ns_UPF3	NMD_medium	2.45909	2.88273	2.3995	1.74619	2.75779	2.09774	0.110335	4.55E-07	0.104894	25	8050	431	1944	5675	0.512795	0.552204	0.494342	0.516123	-1979.5	-0.348811
ENSG00000109685.19	NSD2	ENST00000678128.1	NSD2-229	protein_coding	protein_coding_CDS_not_defined	coding_noCDS	NA	FALSE	FALSE	FALSE	down 2:delayed	cloud_down	cloud_up_SMG567	ns_UPF3	NMD_minimal	2.49123	2.68504	2.66796	-1.03115	-0.349079	0.286393	4.76E-07	0.030651	0.135371	3	1651	0	0	0	0.405209	NA	NA	NA	NA	NA
ENSG00000185049.16	NELFA	ENST00000443203.5	NELFA-207	protein_coding	nonsense_mediated_decay	NMD	4	FALSE	FALSE	FALSE	up 2:delayed	core_up	cloud_up_SMG567	ns_UPF3	NMD_minimal	1.98828	1.86279	1.56354	2.07239	2.74208	2.42828	4.76E-07	4.55E-07	4.68E-07	3	553	13	309	231	0.622061	0.615385	0.650485	0.584416	-82.8	-0.358442
ENSG00000185049.16	NELFA	ENST00000458616.1	NELFA-210	protein_coding	nonsense_mediated_decay	NMD	3	FALSE	FALSE	FALSE	up 2:delayed	cloud_up	NA	NA	non_NMD	1.30038	1.39391	1.08622	0.863472	1.6237	1.51301	0.118636	4.55E-07	0.100962	4	792	0	376	416	0.578283	NA	0.62766	0.533654	-151.7	-0.364663
ENSG00000243449.8	C4orf48	ENST00000409248.10	C4orf48-201	protein_coding	protein_coding	coding	1	TRUE	TRUE	TRUE	down 2:delayed	shell_down	ns_SMG567	ns_UPF3	non_NMD	2.93724	3.14893	3.07605	-1.62077	-1.18036	-0.895438	4.76E-07	4.55E-07	4.68E-07	4	425	99	288	38	0.743529	0.777778	0.753472	0.578947	-9.5	-0.25
ENSG00000185818.8	NAT8L	ENST00000423729.3	NAT8L-201	protein_coding	protein_coding	coding	1	TRUE	TRUE	TRUE	down 5:HEK293	cloud_down	core_down_SMG567	cloud_down_UPF3	non_NMD	2.89899	3.11973	3.75741	-0.769798	-0.58575	-1.03233	4.76E-07	4.55E-07	4.68E-07	3	6056	185	909	4962	0.650264	0.918919	0.711771	0.62898	-2502.6	-0.504353
ENSG00000290263.1	ENSG00000290263	ENST00000672739.1	ENST00000672739	protein_coding	nonsense_mediated_decay	NMD	NA	FALSE	FALSE	FALSE	up 1:early	cloud_up	cloud_up_SMG567	ns_UPF3	NMD_minimal	2.04718	2.33348	2.17356	0.922578	1.06693	1.78633	0.117736	0.0377575	4.68E-07	27	5738	904	1812	3022	0.448937	0.634956	0.350993	0.452019	-939.5	-0.310887
ENSG00000123933.17	MXD4	ENST00000513380.1	MXD4-204	protein_coding	nonsense_mediated_decay	NMD	5	FALSE	FALSE	FALSE	up 2:delayed	shell_up	cloud_up_SMG567	ns_UPF3	NMD_minimal	1.608	1.66171	2.18887	1.02027	1.08629	1.4271	0.11222	4.55E-07	4.68E-07	6	624	0	247	377	0.607372	NA	0.59919	0.612732	-141.3	-0.374801
ENSG00000123933.17	MXD4	ENST00000510822.1	MXD4-202	protein_coding	protein_coding_CDS_not_defined	coding_noCDS	3	FALSE	FALSE	FALSE	up 2:delayed	core_up	core_up_SMG567	NA	NMD_medium	1.3853	1.5396	1.76763	2.25276	2.19415	3.0253	4.76E-07	4.55E-07	4.68E-07	5	561	0	0	0	0.647059	NA	NA	NA	NA	NA
ENSG00000125386.16	FAM193A	ENST00000637812.2	FAM193A-211	protein_coding	protein_coding	coding	5	TRUE	TRUE	TRUE	up 1:early	shell_up	shell_up_SMG567	ns_UPF3	NMD_minimal	3.15915	3.44983	3.31675	1.68902	1.79332	0.837776	4.76E-07	4.55E-07	4.68E-07	21	5522	269	4548	705	0.563564	0.802974	0.550132	0.558865	-245.1	-0.34766
ENSG00000125386.16	FAM193A	ENST00000513898.5	FAM193A-209	protein_coding	nonsense_mediated_decay	NMD	1	FALSE	FALSE	FALSE	up 2:delayed	cloud_up	ns_SMG567	NA	non_NMD	1.46979	1.67492	2.03759	1.9156	2.27011	-1.72691	0.11222	4.55E-07	0.619011	20	4202	321	2415	1466	0.525464	0.563863	0.533333	0.504093	-451.6	-0.308049
ENSG00000087266.17	SH3BP2	ENST00000513020.5	SH3BP2-223	protein_coding	nonsense_mediated_decay	NMD	3	FALSE	FALSE	FALSE	up 2:delayed	core_up	ns_SMG567	NA	non_NMD	1.30353	1.47648	1.43163	1.63177	1.48442	1.87134	4.76E-07	4.55E-07	4.68E-07	6	868	241	294	333	0.625576	0.6639	0.615646	0.606607	-132.8	-0.398799
ENSG00000087266.17	SH3BP2	ENST00000511185.5	SH3BP2-217	protein_coding	retained_intron	RI	2	FALSE	FALSE	FALSE	up 2:delayed	cloud_up	shell_up_SMG567	ns_UPF3	NMD_minimal	1.55872	1.75721	1.45813	2.00038	2.56232	1.21657	0.1782	4.55E-07	0.285617	5	1071	0	0	0	0.641457	NA	NA	NA	NA	NA
ENSG00000087266.17	SH3BP2	ENST00000515737.5	SH3BP2-227	protein_coding	nonsense_mediated_decay	NMD	2	FALSE	FALSE	FALSE	up 1:early	cloud_up	ns_SMG567	ns_UPF3	non_NMD	1.58229	1.87229	1.90687	1.26886	2.30684	2.45076	0.174618	0.0358617	4.68E-07	14	2579	261	294	2024	0.612253	0.478927	0.615646	0.628953	-833	-0.411561
ENSG00000087274.19	ADD1	ENST00000264758.11	ADD1-201	protein_coding	protein_coding	coding	5	FALSE	TRUE	FALSE	down 2:delayed	cloud_down	cloud_down_SMG567	ns_UPF3	non_NMD	2.67754	3.32995	3.04087	-2.58199	-0.550337	-1.84397	0.101588	0.0386848	4.68E-07	15	4045	188	2307	1550	0.541904	0.744681	0.527525	0.53871	-538.5	-0.347419
ENSG00000109736.15	MFSD10	ENST00000514031.5	MFSD10-210	protein_coding	retained_intron	RI	2	FALSE	FALSE	FALSE	up 2:delayed	shell_up	cloud_up_SMG567	cloud_up_UPF3	NMD_low	2.44004	2.60244	2.23214	2.22862	1.11959	1.19632	4.76E-07	0.0324401	4.68E-07	5	950	0	0	0	0.636842	NA	NA	NA	NA	NA
ENSG00000109736.15	MFSD10	ENST00000355443.9	MFSD10-202	protein_coding	protein_coding	coding	1	TRUE	TRUE	TRUE	down 3:late	cloud_down	core_down_SMG567	ns_UPF3	non_NMD	3.45944	3.20753	2.84927	-1.30995	-0.953322	-0.826346	4.76E-07	4.55E-07	0.110562	13	1717	78	1368	271	0.648224	0.74359	0.655702	0.583026	-106.8	-0.394096
ENSG00000109736.15	MFSD10	ENST00000329687.8	MFSD10-201	protein_coding	protein_coding	coding	1	FALSE	TRUE	TRUE	up 4:HCT116	cloud_up	ns_SMG567	ns_UPF3	non_NMD	2.66072	2.69801	2.42806	1.76777	0.607591	0.986551	4.76E-07	0.0297081	0.100962	12	2173	535	1368	270	0.661298	0.714019	0.655702	0.585185	-106.3	-0.393704
ENSG00000109736.15	MFSD10	ENST00000503596.5	MFSD10-203	protein_coding	nonsense_mediated_decay	NMD	5	FALSE	FALSE	FALSE	up 2:delayed	core_up	cloud_up_SMG567	ns_UPF3	NMD_minimal	2.94358	2.98657	2.38504	2.51694	2.26749	2.08604	4.76E-07	4.55E-07	4.68E-07	13	1589	69	729	791	0.650094	0.73913	0.663923	0.629583	-346.3	-0.4378
ENSG00000109736.15	MFSD10	ENST00000507272.5	MFSD10-204	protein_coding	nonsense_mediated_decay	NMD	5	FALSE	FALSE	FALSE	up 2:delayed	shell_up	ns_SMG567	ns_UPF3	non_NMD	2.42089	2.43137	2.10753	2.01607	1.31585	1.69459	4.76E-07	4.55E-07	0.109435	12	1575	74	303	1198	0.659048	0.756757	0.676568	0.648581	-544.9	-0.454841
ENSG00000109736.15	MFSD10	ENST00000508276.1	MFSD10-207	protein_coding	retained_intron	RI	5	FALSE	FALSE	FALSE	up 2:delayed	cloud_up	shell_up_SMG567	cloud_up_UPF3	NMD_low	1.81309	1.98823	1.79126	1.53969	0.822497	1.27597	4.76E-07	0.0281083	0.100962	2	697	0	0	0	0.667145	NA	NA	NA	NA	NA
ENSG00000109736.15	MFSD10	ENST00000509676.1	MFSD10-208	protein_coding	retained_intron	RI	5	FALSE	FALSE	FALSE	complex	cloud_up	ns_SMG567	ns_UPF3	non_NMD	2.34776	2.58824	2.25995	1.26312	0.129021	0.507163	4.76E-07	0.568631	0.110562	6	1178	0	0	0	0.659593	NA	NA	NA	NA	NA
ENSG00000249673.9	NOP14-AS1	ENST00000507999.5	NOP14-AS1-204	lncRNA	lncRNA	lncRNA	1	FALSE	FALSE	FALSE	up 2:delayed	core_up	shell_up_SMG567	ns_UPF3	NMD_minimal	2.27379	2.14473	2.0864	3.21984	3.20846	2.1077	4.76E-07	4.55E-07	4.68E-07	5	1360	0	0	0	0.616176	NA	NA	NA	NA	NA
ENSG00000249673.9	NOP14-AS1	ENST00000662831.1	NOP14-AS1-209	lncRNA	lncRNA	lncRNA	NA	FALSE	FALSE	FALSE	up 2:delayed	shell_up	ns_SMG567	ns_UPF3	non_NMD	2.05637	2.05397	1.88738	3.19152	2.43683	1.69864	4.76E-07	4.55E-07	0.206487	4	3023	0	0	0	0.554085	NA	NA	NA	NA	NA
ENSG00000249673.9	NOP14-AS1	ENST00000512712.2	NOP14-AS1-205	lncRNA	lncRNA	lncRNA	1	FALSE	FALSE	FALSE	up 3:late	cloud_up	ns_SMG567	ns_UPF3	non_NMD	2.06861	2.15795	2.21085	1.54416	0.632163	-0.246597	4.76E-07	0.0281083	0.175499	3	3188	0	0	0	0.555207	NA	NA	NA	NA	NA
ENSG00000249673.9	NOP14-AS1	ENST00000663849.1	NOP14-AS1-210	lncRNA	lncRNA	lncRNA	NA	FALSE	TRUE	FALSE	up 2:delayed	shell_up	ns_SMG567	NA	non_NMD	1.49468	1.17587	0.853381	2.68262	1.5813	NA	4.76E-07	4.55E-07	NA	6	673	0	0	0	0.552749	NA	NA	NA	NA	NA
ENSG00000125388.20	GRK4	ENST00000503518.2	GRK4-204	protein_coding	protein_coding	coding	1	FALSE	TRUE	FALSE	down 2:delayed	cloud_down	cloud_down_SMG567	ns_UPF3	non_NMD	2.21314	2.37917	2.6133	-1.7578	-0.821271	-0.519126	4.76E-07	4.55E-07	4.68E-07	2	2136	437	255	1444	0.520599	0.764302	0.576471	0.436981	-423.2	-0.293075
ENSG00000197386.14	HTT	ENST00000681528.1	HTT-223	protein_coding	protein_coding	coding	NA	FALSE	TRUE	FALSE	up 2:delayed	shell_up	ns_SMG567	ns_UPF3	non_NMD	2.66779	2.69952	2.52226	1.40999	1.56846	1.06891	0.108947	4.55E-07	4.68E-07	68	14033	878	9261	3894	0.540369	0.660592	0.519814	0.562147	-1565.2	-0.401952
ENSG00000197386.14	HTT	ENST00000680291.1	HTT-220	protein_coding	retained_intron	RI	NA	FALSE	FALSE	FALSE	up 1:early	cloud_up	cloud_up_SMG567	ns_UPF3	NMD_minimal	1.82698	2.29786	2.39399	1.63541	1.94022	0.428099	0.108947	4.55E-07	0.300443	41	7184	0	0	0	0.496659	NA	NA	NA	NA	NA
ENSG00000197386.14	HTT	ENST00000355072.11	HTT-201	protein_coding	protein_coding	coding	1	TRUE	TRUE	TRUE	up 1:early	shell_up	ns_SMG567	ns_UPF3	non_NMD	3.62111	3.92303	4.05047	1.25144	1.26584	0.337791	4.76E-07	4.55E-07	4.68E-07	67	13472	145	9429	3898	0.538376	0.731034	0.525612	0.562083	-1565.2	-0.401539
ENSG00000197386.14	HTT	ENST00000506137.1	HTT-202	protein_coding	retained_intron	RI	3	FALSE	FALSE	FALSE	down 3:late	cloud_down	NA	ns_UPF3	non_NMD	1.64454	1.83157	1.16342	-1.34645	-1.51158	0.380404	0.107623	4.55E-07	0.446165	3	781	0	0	0	0.489117	NA	NA	NA	NA	NA
ENSG00000197386.14	HTT	ENST00000512909.1	HTT-209	protein_coding	retained_intron	RI	3	FALSE	FALSE	FALSE	down 3:late	cloud_down	NA	ns_UPF3	non_NMD	1.60922	1.85798	1.13939	-0.727125	-1.13398	0.355341	0.124419	4.55E-07	0.257873	2	611	0	0	0	0.369885	NA	NA	NA	NA	NA
ENSG00000163956.13	LRPAP1	ENST00000296325.9	LRPAP1-201	protein_coding	protein_coding_CDS_not_defined	coding_noCDS	1	FALSE	FALSE	FALSE	down 2:delayed	cloud_down	core_down_SMG567	ns_UPF3	non_NMD	3.51393	3.50779	3.58446	-1.42215	-0.984227	-0.87735	4.76E-07	4.55E-07	4.68E-07	8	1078	0	0	0	0.623377	NA	NA	NA	NA	NA
ENSG00000163956.13	LRPAP1	ENST00000515119.5	LRPAP1-203	protein_coding	nonsense_mediated_decay	NMD	2	FALSE	FALSE	FALSE	up 1:early	shell_up	cloud_up_SMG567	ns_UPF3	NMD_minimal	2.00078	2.18792	2.18267	1.69341	1.45637	1.76797	4.76E-07	4.55E-07	0.100962	6	1167	4	318	845	0.600686	0.5	0.663522	0.577515	-319.2	-0.377751
ENSG00000163956.13	LRPAP1	ENST00000509198.1	LRPAP1-202	protein_coding	retained_intron	RI	2	FALSE	FALSE	FALSE	up 2:delayed	shell_up	cloud_up_SMG567	ns_UPF3	NMD_minimal	1.92508	2.02922	1.86666	2.64683	1.11307	1.37306	4.76E-07	0.0332257	4.68E-07	5	1170	0	0	0	0.619658	NA	NA	NA	NA	NA
ENSG00000163956.13	LRPAP1	ENST00000650633.1	LRPAP1-206	protein_coding	protein_coding_CDS_not_defined	coding_noCDS	NA	FALSE	FALSE	FALSE	down 2:delayed	shell_down	core_down_SMG567	ns_UPF3	non_NMD	3.03531	2.95515	3.04467	-1.52982	-1.01736	-0.848092	4.76E-07	4.55E-07	4.68E-07	3	492	0	0	0	0.603659	NA	NA	NA	NA	NA
ENSG00000250986.1	LINC02600	ENST00000511928.1	LINC02600-201	lncRNA	lncRNA	lncRNA	1	TRUE	TRUE	FALSE	down 5:HEK293	cloud_down	core_down_SMG567	ns_UPF3	non_NMD	1.42353	1.50437	1.77525	-0.955618	-1.95814	-0.324056	0.108947	4.55E-07	0.175499	2	4525	0	0	0	0.569724	NA	NA	NA	NA	NA
ENSG00000251271.3	ALG1L7P	ENST00000502317.1	ALG1L7P-201	unprocessed_pseudogene	unprocessed_pseudogene	other	NA	TRUE	TRUE	FALSE	up 4:HCT116	cloud_up	NA	NA	non_NMD	1.2268	1.17589	0.254551	1.7118	1.23075	NA	4.76E-07	0.0281083	NA	8	768	0	0	0	0.565104	NA	NA	NA	NA	NA
ENSG00000132406.12	TMEM128	ENST00000254742.6	TMEM128-201	protein_coding	protein_coding	coding	1	FALSE	TRUE	FALSE	up 2:delayed	core_up	shell_up_SMG567	core_up_UPF3	NMD_medium	2.80678	3.0086	2.94814	2.6651	2.70031	2.35419	4.76E-07	4.55E-07	4.68E-07	5	1737	587	426	724	0.420841	0.524702	0.408451	0.343923	-161.4	-0.222928
ENSG00000145220.14	LYAR	ENST00000343470.9	LYAR-201	protein_coding	protein_coding	coding	1	TRUE	TRUE	TRUE	down 1:early	cloud_down	cloud_down_SMG567	ns_UPF3	non_NMD	3.33534	3.73129	3.7695	-1.21363	-0.94279	-0.749731	4.76E-07	4.55E-07	4.68E-07	10	1554	226	1140	188	0.431145	0.539823	0.440351	0.244681	-16.1	-0.0856383
ENSG00000168826.16	ZBTB49	ENST00000503703.5	ZBTB49-203	protein_coding	nonsense_mediated_decay	NMD	1	FALSE	FALSE	FALSE	up 2:delayed	shell_up	cloud_up_SMG567	ns_UPF3	NMD_minimal	1.95061	2.12224	1.9022	1.96047	1.38525	2.06478	4.76E-07	0.0281083	4.68E-07	7	2520	121	435	1964	0.49881	0.644628	0.468966	0.496436	-661.8	-0.336965
ENSG00000168818.10	STX18	ENST00000503861.5	STX18-204	protein_coding	protein_coding_CDS_not_defined	coding_noCDS	5	FALSE	FALSE	FALSE	up 2:delayed	core_up	core_up_SMG567	cloud_up_UPF3	NMD_medium	2.04255	2.23409	2.22276	2.61242	1.83161	1.92038	4.76E-07	4.55E-07	4.68E-07	9	840	0	0	0	0.464286	NA	NA	NA	NA	NA
ENSG00000290803.1	ENSG00000290803	ENST00000636374.1	ENST00000636374	lncRNA	lncRNA	lncRNA	5	FALSE	TRUE	FALSE	down 1:early	cloud_down	ns_SMG567	NA	non_NMD	1.81485	2.02234	1.35134	-2.29755	-0.841956	-0.341328	4.76E-07	0.0281083	0.630267	4	2635	0	0	0	0.552562	NA	NA	NA	NA	NA
ENSG00000013288.9	MAN2B2	ENST00000504960.1	MAN2B2-203	protein_coding	protein_coding_CDS_not_defined	coding_noCDS	3	FALSE	FALSE	FALSE	up 2:delayed	core_up	core_up_SMG567	NA	NMD_medium	1.62061	1.50129	1.38691	3.23326	2.54488	2.16397	4.76E-07	4.55E-07	4.68E-07	4	696	0	0	0	0.571839	NA	NA	NA	NA	NA
ENSG00000251580.3	LINC02482	ENST00000654965.1	LINC02482-204	lncRNA	lncRNA	lncRNA	NA	FALSE	FALSE	FALSE	down 3:late	cloud_down	NA	ns_UPF3	non_NMD	1.18155	0.946051	1.0691	-2.2758	NA	-1.52432	4.76E-07	NA	0.108334	2	1161	0	0	0	0.463394	NA	NA	NA	NA	NA
ENSG00000251580.3	LINC02482	ENST00000515205.1	LINC02482-202	lncRNA	lncRNA	lncRNA	2	FALSE	FALSE	FALSE	down 3:late	shell_down	NA	ns_UPF3	non_NMD	1.63498	1.3978	1.35293	-2.25441	-1.43673	-1.05643	4.76E-07	4.55E-07	0.117729	2	422	0	0	0	0.459716	NA	NA	NA	NA	NA
ENSG00000170846.17	ENSG00000170846	ENST00000635031.2	ENST00000635031	protein_coding	protein_coding	coding	NA	TRUE	TRUE	TRUE	down 2:delayed	cloud_down	cloud_down_SMG567	ns_UPF3	non_NMD	2.40643	2.72292	2.78601	-0.88549	-1.25872	-0.199516	4.76E-07	4.55E-07	0.164059	1	1973	138	360	1475	0.52813	0.666667	0.763889	0.457627	-470.5	-0.318983
ENSG00000246526.3	LINC02481	ENST00000499502.3	LINC02481-201	lncRNA	lncRNA	lncRNA	1	TRUE	TRUE	FALSE	up 2:delayed	cloud_up	cloud_up_SMG567	NA	NMD_minimal	1.18331	1.16345	1.37718	0.737282	1.22032	2.38619	0.124419	0.0332257	4.68E-07	3	1846	0	0	0	0.528169	NA	NA	NA	NA	NA
ENSG00000178988.11	MRFAP1L1	ENST00000320848.7	MRFAP1L1-201	protein_coding	protein_coding	coding	1	TRUE	TRUE	TRUE	down 1:early	cloud_down	ns_SMG567	ns_UPF3	non_NMD	3.42346	3.64632	3.54262	-1.11429	-0.586025	-0.679786	4.76E-07	4.55E-07	4.68E-07	2	1578	236	384	958	0.452471	0.491525	0.591146	0.387265	-235.4	-0.24572
ENSG00000186222.5	BLOC1S4	ENST00000320776.5	BLOC1S4-201	protein_coding	protein_coding	coding	NA	TRUE	TRUE	TRUE	down 2:delayed	shell_down	cloud_down_SMG567	cloud_down_UPF3	non_NMD	2.97115	2.9416	3.20402	-1.35856	-0.969879	-1.01774	4.76E-07	4.55E-07	4.68E-07	1	1491	36	654	801	0.527163	0.777778	0.695719	0.378277	-205.3	-0.256305
ENSG00000132405.19	TBC1D14	ENST00000409757.9	TBC1D14-201	protein_coding	protein_coding	coding	1	TRUE	TRUE	FALSE	down 3:late	cloud_down	ns_SMG567	ns_UPF3	non_NMD	3.33641	3.39175	3.23347	-1.35933	-0.479414	-0.813282	4.76E-07	0.0281083	4.68E-07	14	4947	143	2082	2722	0.519305	0.748252	0.512968	0.512123	-971.4	-0.35687
ENSG00000132405.19	TBC1D14	ENST00000451522.6	TBC1D14-208	protein_coding	protein_coding	coding	5	FALSE	TRUE	TRUE	down 1:early	cloud_down	ns_SMG567	ns_UPF3	non_NMD	3.33481	3.6604	3.52568	-1.59741	-0.510898	-0.684718	4.76E-07	4.55E-07	4.68E-07	12	4149	185	1242	2722	0.51651	0.8	0.483897	0.512123	-971.4	-0.35687
ENSG00000173013.6	CCDC96	ENST00000310085.6	CCDC96-201	protein_coding	protein_coding	coding	NA	TRUE	TRUE	TRUE	down 2:delayed	cloud_down	ns_SMG567	ns_UPF3	non_NMD	1.5079	1.77724	1.75679	-0.94675	-1.01347	0.0775567	0.110335	4.55E-07	0.964826	1	2153	63	1668	422	0.578727	0.730159	0.6253	0.372038	-96.5	-0.228673
ENSG00000245468.5	LINC02447	ENST00000499242.3	LINC02447-201	lncRNA	lncRNA	lncRNA	1	FALSE	TRUE	FALSE	down 3:late	cloud_down	NA	NA	non_NMD	1.27721	0.944354	1.09458	-1.3224	NA	-0.495744	4.76E-07	NA	0.2454	2	1514	0	0	0	0.437252	NA	NA	NA	NA	NA
ENSG00000196526.11	AFAP1	ENST00000420658.6	AFAP1-204	protein_coding	protein_coding	coding	2	TRUE	TRUE	FALSE	up 2:delayed	cloud_up	ns_SMG567	ns_UPF3	non_NMD	2.16895	2.34862	2.11552	2.31214	3.14636	0.230496	0.110335	4.55E-07	0.789185	18	7704	208	2445	5051	0.520249	0.764423	0.552556	0.494556	-1667.2	-0.330073
ENSG00000251615.3	ENSG00000251615	ENST00000505448.3	ENST00000505448	lncRNA	lncRNA	lncRNA	NA	TRUE	TRUE	FALSE	up 1:early	cloud_up	cloud_up_SMG567	ns_UPF3	NMD_minimal	1.89017	2.29421	2.10343	0.852305	0.539623	1.05719	4.76E-07	4.55E-07	4.68E-07	1	3249	0	0	0	0.449677	NA	NA	NA	NA	NA
ENSG00000087008.16	ACOX3	ENST00000515797.5	ACOX3-208	protein_coding	protein_coding_CDS_not_defined	coding_noCDS	2	FALSE	FALSE	FALSE	up 1:early	cloud_up	ns_SMG567	ns_UPF3	non_NMD	1.81428	1.54292	1.45661	1.46094	1.73453	1.21392	0.105271	4.55E-07	0.112509	4	624	0	0	0	0.567308	NA	NA	NA	NA	NA
ENSG00000155275.19	TRMT44	ENST00000513449.6	TRMT44-205	protein_coding	protein_coding	coding	1	FALSE	TRUE	FALSE	up 1:early	core_up	cloud_up_SMG567	ns_UPF3	NMD_minimal	2.22319	2.47138	2.41528	2.10694	2.27811	2.44934	4.76E-07	4.55E-07	4.68E-07	9	1666	249	1236	181	0.493397	0.514056	0.498382	0.430939	-34	-0.187845
ENSG00000155275.19	TRMT44	ENST00000389737.5	TRMT44-201	protein_coding	protein_coding	coding	5	TRUE	TRUE	TRUE	up 2:delayed	shell_up	cloud_up_SMG567	ns_UPF3	NMD_minimal	3.01335	3.20163	3.13562	1.01304	1.12014	0.984575	4.76E-07	4.55E-07	4.68E-07	11	2874	46	2274	554	0.554976	0.717391	0.556728	0.534296	-191.2	-0.345126
ENSG00000155275.19	TRMT44	ENST00000528167.1	TRMT44-206	protein_coding	protein_coding_CDS_not_defined	coding_noCDS	5	FALSE	FALSE	FALSE	up 1:early	core_up	cloud_up_SMG567	ns_UPF3	NMD_minimal	1.87387	2.27752	2.24604	2.24933	2.54911	2.30639	4.76E-07	4.55E-07	4.68E-07	3	775	0	0	0	0.625806	NA	NA	NA	NA	NA
ENSG00000155275.19	TRMT44	ENST00000511366.2	TRMT44-204	protein_coding	protein_coding_CDS_not_defined	coding_noCDS	2	FALSE	FALSE	FALSE	up 2:delayed	core_up	cloud_up_SMG567	cloud_up_UPF3	NMD_low	2.12605	2.53608	2.73381	1.85002	1.54045	1.59435	4.76E-07	4.55E-07	4.68E-07	3	4157	0	0	0	0.567477	NA	NA	NA	NA	NA
ENSG00000205959.4	ENSG00000205959	ENST00000382488.2	ENST00000382488	lncRNA	lncRNA	lncRNA	2	FALSE	TRUE	FALSE	up 5:HEK293	cloud_up	cloud_up_SMG567	ns_UPF3	NMD_minimal	1.06006	1.47493	1.6381	0.671512	0.693186	1.35547	0.235196	0.107046	4.68E-07	4	3204	0	0	0	0.563046	NA	NA	NA	NA	NA
ENSG00000284648.1	ENSG00000284648	ENST00000641197.1	ENST00000641197	unprocessed_pseudogene	unprocessed_pseudogene	other	NA	TRUE	TRUE	FALSE	up 2:delayed	shell_up	NA	NA	non_NMD	1.33118	1.45645	1.06313	1.44247	1.82665	0.785474	4.76E-07	4.55E-07	0.114523	1	219	0	0	0	0.716895	NA	NA	NA	NA	NA
ENSG00000109667.12	SLC2A9	ENST00000481042.1	SLC2A9-203	protein_coding	protein_coding_CDS_not_defined	coding_noCDS	2	FALSE	FALSE	FALSE	up 3:late	cloud_up	cloud_up_SMG567	NA	NMD_minimal	1.0891	1.33739	0.618992	1.2204	0.781913	NA	4.76E-07	0.0408918	NA	2	2175	0	0	0	0.515402	NA	NA	NA	NA	NA
ENSG00000071127.18	WDR1	ENST00000699794.1	WDR1-226	protein_coding	protein_coding	coding	NA	FALSE	TRUE	FALSE	down 1:early	cloud_down	ns_SMG567	ns_UPF3	non_NMD	2.0238	2.28719	2.3824	1.19976	-3.4636	-1.36186	0.757127	4.55E-07	0.121338	15	3209	284	1980	945	0.552197	0.75	0.560101	0.47619	-278.9	-0.295132
ENSG00000071127.18	WDR1	ENST00000699795.1	WDR1-227	protein_coding	nonsense_mediated_decay	NMD	NA	FALSE	FALSE	FALSE	up 1:early	shell_up	cloud_up_SMG567	cloud_up_UPF3	NMD_low	2.60522	2.90293	2.97135	0.570263	1.40823	1.08256	0.204458	4.55E-07	4.68E-07	14	2925	306	156	2463	0.559316	0.754902	0.544872	0.535932	-878.7	-0.35676
ENSG00000071127.18	WDR1	ENST00000699798.1	WDR1-230	protein_coding	nonsense_mediated_decay	NMD	NA	FALSE	FALSE	FALSE	up 2:delayed	cloud_up	core_up_SMG567	ns_UPF3	NMD_medium	2.66245	2.70667	2.26218	0.925027	1.48225	1.3329	0.123256	4.55E-07	0.117729	15	2319	306	1299	714	0.596809	0.754902	0.559661	0.596639	-271.1	-0.379692
ENSG00000071127.18	WDR1	ENST00000699799.1	WDR1-231	protein_coding	nonsense_mediated_decay	NMD	NA	FALSE	FALSE	FALSE	up 2:delayed	cloud_up	core_up_SMG567	NA	NMD_medium	1.72116	1.88403	1.45696	0.604252	2.05625	1.2183	0.218817	4.55E-07	0.119882	16	2539	133	1932	474	0.566365	0.759398	0.55383	0.563291	-154.8	-0.326582
ENSG00000071127.18	WDR1	ENST00000514319.5	WDR1-214	protein_coding	protein_coding_CDS_not_defined	coding_noCDS	5	FALSE	FALSE	FALSE	up 2:delayed	cloud_up	NA	NA	non_NMD	1.10928	1.26765	0.572748	1.44942	1.55062	NA	4.76E-07	0.030651	NA	6	719	0	0	0	0.588317	NA	NA	NA	NA	NA
ENSG00000178163.8	ZNF518B	ENST00000326756.4	ZNF518B-201	protein_coding	protein_coding	coding	3	TRUE	TRUE	TRUE	down 1:early	shell_down	cloud_down_SMG567	cloud_down_UPF3	non_NMD	3.43219	3.69367	3.38728	-1.01727	-1.01007	-0.488339	4.76E-07	4.55E-07	4.68E-07	3	6954	505	3225	3224	0.402934	0.534653	0.416744	0.368486	-817.2	-0.253474
ENSG00000178163.8	ZNF518B	ENST00000503068.1	ZNF518B-203	protein_coding	retained_intron	RI	1	FALSE	FALSE	FALSE	down 1:early	shell_down	ns_SMG567	ns_UPF3	non_NMD	2.32978	2.5411	1.84388	-2.25673	-1.2934	-0.79742	4.76E-07	4.55E-07	0.175499	2	4196	0	0	0	0.412059	NA	NA	NA	NA	NA
ENSG00000002587.10	HS3ST1	ENST00000002596.6	HS3ST1-201	protein_coding	protein_coding	coding	1	TRUE	TRUE	TRUE	down 4:HCT116	shell_down	NA	NA	non_NMD	3.40728	3.79986	0.206985	-4.10192	-1.08923	NA	4.76E-07	4.55E-07	NA	2	7160	304	924	5932	0.457542	0.6875	0.602814	0.423129	-1704.4	-0.287323
ENSG00000002587.10	HS3ST1	ENST00000510712.1	HS3ST1-202	protein_coding	protein_coding	coding	2	FALSE	FALSE	FALSE	down 4:HCT116	cloud_down	NA	NA	non_NMD	2.3474	2.6228	0.0924591	-4.66868	-0.943117	NA	4.76E-07	4.55E-07	NA	2	496	248	248	0	0.689516	0.665323	0.71371	NA	NA	NA
ENSG00000287778.2	ENSG00000287778	ENST00000690401.1	ENST00000690401	lncRNA	lncRNA	lncRNA	NA	FALSE	FALSE	FALSE	down 4:HCT116	cloud_down	NA	NA	non_NMD	1.44035	1.3627	0	-2.98227	-1.33813	NA	4.76E-07	0.0408918	NA	1	1606	0	0	0	0.38543	NA	NA	NA	NA	NA
ENSG00000287778.2	ENSG00000287778	ENST00000670155.1	ENST00000670155	lncRNA	lncRNA	lncRNA	NA	FALSE	FALSE	FALSE	down 4:HCT116	cloud_down	NA	NA	non_NMD	1.41001	1.67035	0	-2.21847	0.0363654	NA	4.76E-07	0.788463	NA	4	1673	0	0	0	0.44471	NA	NA	NA	NA	NA
ENSG00000287778.2	ENSG00000287778	ENST00000656610.1	ENST00000656610	lncRNA	lncRNA	lncRNA	NA	FALSE	TRUE	FALSE	down 4:HCT116	cloud_down	NA	NA	non_NMD	1.85399	2.15647	0	-2.74738	-0.967634	NA	4.76E-07	4.55E-07	NA	3	4065	0	0	0	0.390898	NA	NA	NA	NA	NA
ENSG00000157869.16	RAB28	ENST00000508274.5	RAB28-205	protein_coding	nonsense_mediated_decay	NMD	1	FALSE	FALSE	FALSE	up 2:delayed	cloud_up	cloud_up_SMG567	ns_UPF3	NMD_minimal	2.377	2.60101	2.53615	1.07875	1.965	1.37966	0.105271	4.55E-07	0.107202	6	1551	181	288	1082	0.419729	0.707182	0.440972	0.365989	-253.4	-0.234196
ENSG00000157869.16	RAB28	ENST00000630951.1	RAB28-208	protein_coding	protein_coding	coding	5	FALSE	TRUE	FALSE	up 1:early	cloud_up	ns_SMG567	ns_UPF3	non_NMD	1.85049	2.03982	2.09481	3.35376	0.606013	1.22086	4.76E-07	0.446396	0.157391	7	1679	215	288	1176	0.429422	0.730233	0.440972	0.371599	-274.6	-0.233503
ENSG00000038219.13	BOD1L1	ENST00000040738.10	BOD1L1-201	protein_coding	protein_coding	coding	1	TRUE	TRUE	TRUE	up 2:delayed	cloud_up	cloud_up_SMG567	ns_UPF3	NMD_minimal	3.25987	3.60823	3.61191	1.2835	0.880263	0.443457	4.76E-07	4.55E-07	4.68E-07	26	10567	138	9156	1273	0.431911	0.695652	0.442224	0.329144	-291.3	-0.22883
ENSG00000137449.17	CPEB2	ENST00000382401.8	CPEB2-203	protein_coding	protein_coding	coding	1	FALSE	TRUE	FALSE	down 5:HEK293	cloud_down	ns_SMG567	ns_UPF3	non_NMD	1.71141	1.7454	2.46159	-0.686238	-3.27514	0.427511	0.485972	4.55E-07	0.285617	10	6771	0	3000	3771	0.439374	NA	0.605333	0.307346	-833.1	-0.220923
ENSG00000048342.18	CC2D2A	ENST00000515124.6	CC2D2A-215	protein_coding	protein_coding	coding	1	FALSE	TRUE	FALSE	up 3:late	shell_up	cloud_up_SMG567	cloud_up_UPF3	NMD_low	1.69087	1.97142	1.64427	-0.0875382	1.3142	1.3109	0.76621	4.55E-07	4.68E-07	5	1521	211	336	974	0.457594	0.507109	0.514881	0.427105	-269	-0.276181
ENSG00000048342.18	CC2D2A	ENST00000650860.2	CC2D2A-217	protein_coding	nonsense_mediated_decay	NMD	NA	FALSE	FALSE	FALSE	up 2:delayed	cloud_up	cloud_up_SMG567	ns_UPF3	NMD_minimal	1.78842	2.33751	1.68071	2.3815	3.69175	NA	0.134976	4.55E-07	NA	36	5513	137	2892	2484	0.449846	0.59854	0.466459	0.422303	-694.2	-0.279469
ENSG00000237765.8	FAM200B	ENST00000504137.1	FAM200B-206	protein_coding	protein_coding	coding	1	FALSE	TRUE	FALSE	down 3:late	cloud_down	cloud_up_SMG567	NA	NMD_minimal	1.9774	1.2721	1.22447	-2.63385	NA	NA	4.76E-07	NA	NA	3	2877	809	192	1876	0.35245	0.362176	0.286458	0.355011	-464.9	-0.247814
ENSG00000237765.8	FAM200B	ENST00000509022.5	FAM200B-213	protein_coding	protein_coding_CDS_not_defined	coding_noCDS	1	FALSE	FALSE	FALSE	complex	shell_down	shell_down_SMG567	cloud_down_UPF3	non_NMD	2.16411	2.11724	2.32733	-1.52444	-1.18685	-0.714442	4.76E-07	4.55E-07	0.100962	2	521	0	0	0	0.445298	NA	NA	NA	NA	NA
ENSG00000237765.8	FAM200B	ENST00000422728.3	FAM200B-201	protein_coding	protein_coding	coding	1	TRUE	TRUE	TRUE	down 1:early	cloud_down	cloud_down_SMG567	ns_UPF3	non_NMD	2.28036	2.5734	2.80763	-0.364301	-1.43969	-0.670969	0.167351	4.55E-07	4.68E-07	2	4287	817	1974	1496	0.344763	0.376989	0.328774	0.348262	-377.4	-0.252273
ENSG00000137440.5	FGFBP1	ENST00000382333.2	FGFBP1-201	protein_coding	protein_coding	coding	3	TRUE	TRUE	TRUE	complex	shell_up	ns_SMG567	NA	non_NMD	3.20815	3.3682	1.10598	2.22417	2.20591	-0.738396	4.76E-07	4.55E-07	0.117729	3	1351	295	705	351	0.484826	0.552542	0.503546	0.390313	-76.3	-0.217379
ENSG00000169762.17	TAPT1	ENST00000405303.7	TAPT1-201	protein_coding	protein_coding	coding	1	TRUE	TRUE	TRUE	up 5:HEK293	cloud_up	ns_SMG567	ns_UPF3	non_NMD	2.81471	3.10553	3.3168	-0.134391	0.602215	1.03593	0.311757	4.55E-07	4.68E-07	14	4521	14	1704	2803	0.395488	0.571429	0.448944	0.362112	-727.1	-0.259401
ENSG00000169762.17	TAPT1	ENST00000505603.5	TAPT1-207	protein_coding	nonsense_mediated_decay	NMD	2	FALSE	FALSE	FALSE	up 5:HEK293	cloud_up	ns_SMG567	ns_UPF3	non_NMD	1.84471	2.14824	2.47281	-0.529085	1.13826	1.03369	0.40759	0.031528	4.68E-07	13	1634	14	354	1266	0.457772	0.571429	0.663842	0.398894	-319.2	-0.252133
ENSG00000151552.12	QDPR	ENST00000281243.10	QDPR-201	protein_coding	protein_coding	coding	1	TRUE	TRUE	TRUE	down 3:late	cloud_down	cloud_down_SMG567	ns_UPF3	non_NMD	3.19692	3.34463	3.01312	-1.4744	-0.645205	-0.566668	4.76E-07	4.55E-07	4.68E-07	7	1507	36	735	736	0.500995	0.722222	0.57551	0.415761	-190.5	-0.258832
ENSG00000151552.12	QDPR	ENST00000507439.5	QDPR-205	protein_coding	nonsense_mediated_decay	NMD	2	FALSE	FALSE	FALSE	up 2:delayed	core_up	shell_up_SMG567	cloud_up_UPF3	NMD_low	2.78971	3.09192	2.66604	2.207	2.62541	2.71329	4.76E-07	4.55E-07	4.68E-07	6	1374	15	459	900	0.484716	0.733333	0.586057	0.428889	-249.3	-0.277
ENSG00000002549.13	LAP3	ENST00000226299.9	LAP3-201	protein_coding	protein_coding	coding	1	TRUE	TRUE	TRUE	up 5:HEK293	cloud_up	ns_SMG567	ns_UPF3	non_NMD	2.53691	2.31447	2.7246	-2.21866	0.717903	2.06523	0.124419	0.435445	4.68E-07	13	2209	268	1560	381	0.490267	0.742537	0.498077	0.28084	-73.1	-0.191864
ENSG00000002549.13	LAP3	ENST00000618908.4	LAP3-211	protein_coding	protein_coding	coding	1	FALSE	TRUE	TRUE	down 3:late	cloud_down	cloud_down_SMG567	core_down_UPF3	non_NMD	3.43917	3.48021	3.42253	-1.14372	-0.161017	-0.233344	4.76E-07	0.172481	0.160715	13	2100	162	1560	378	0.480476	0.783951	0.498077	0.277778	-72	-0.190476
ENSG00000002549.13	LAP3	ENST00000606142.5	LAP3-210	protein_coding	protein_coding	coding	1	FALSE	TRUE	FALSE	down 2:delayed	shell_down	core_down_SMG567	ns_UPF3	non_NMD	3.05859	3.39646	3.23557	-1.26382	-1.06433	-1.22776	0.107623	4.55E-07	4.68E-07	13	1876	64	1467	345	0.454691	0.65625	0.488753	0.272464	-66.6	-0.193043
ENSG00000002549.13	LAP3	ENST00000509583.1	LAP3-207	protein_coding	protein_coding_CDS_not_defined	coding_noCDS	1	FALSE	FALSE	FALSE	up 2:delayed	cloud_up	shell_up_SMG567	ns_UPF3	NMD_minimal	1.1403	1.41292	1.33153	1.34425	1.26419	1.75059	0.115464	0.031528	4.68E-07	5	887	0	0	0	0.461105	NA	NA	NA	NA	NA
ENSG00000002549.13	LAP3	ENST00000508014.5	LAP3-205	protein_coding	retained_intron	RI	4	FALSE	FALSE	FALSE	up 2:delayed	core_up	core_up_SMG567	cloud_up_UPF3	NMD_medium	1.50473	1.85868	1.90228	2.52082	3.76961	4.42598	4.76E-07	4.55E-07	4.68E-07	3	494	0	0	0	0.473684	NA	NA	NA	NA	NA
ENSG00000002549.13	LAP3	ENST00000503467.1	LAP3-202	protein_coding	protein_coding_CDS_not_defined	coding_noCDS	2	FALSE	FALSE	FALSE	up 2:delayed	core_up	core_up_SMG567	shell_up_UPF3	NMD_medium	2.34359	2.54543	2.48533	3.43528	3.36172	3.35431	4.76E-07	4.55E-07	4.68E-07	8	1709	0	0	0	0.424225	NA	NA	NA	NA	NA
ENSG00000118579.13	MED28	ENST00000237380.12	MED28-201	protein_coding	protein_coding	coding	1	TRUE	TRUE	TRUE	down 2:delayed	core_down	cloud_down_SMG567	ns_UPF3	non_NMD	3.43839	3.60505	3.61394	-1.44668	-1.14268	-1.04489	4.76E-07	4.55E-07	4.68E-07	4	10858	14	537	10307	0.441241	0.571429	0.523277	0.436791	-3503.5	-0.339915
ENSG00000118579.13	MED28	ENST00000506409.1	MED28-204	protein_coding	retained_intron	RI	2	FALSE	FALSE	FALSE	down 3:late	shell_down	cloud_down_SMG567	cloud_down_UPF3	non_NMD	2.30221	2.42922	2.34754	-1.16137	-0.903383	-1.25955	4.76E-07	4.55E-07	4.68E-07	2	347	0	0	0	0.521614	NA	NA	NA	NA	NA
ENSG00000047662.5	FAM184B	ENST00000265018.4	FAM184B-201	protein_coding	protein_coding	coding	1	TRUE	TRUE	TRUE	up 1:early	cloud_up	cloud_up_SMG567	ns_UPF3	NMD_minimal	1.39046	1.28784	1.97504	1.35999	0.707955	1.88259	0.107623	0.0539857	4.68E-07	18	6731	322	3183	3226	0.495766	0.704969	0.5765	0.395226	-837.2	-0.259516
ENSG00000163257.11	DCAF16	ENST00000382247.6	DCAF16-201	protein_coding	protein_coding	coding	2	TRUE	TRUE	TRUE	down 2:delayed	core_down	core_down_SMG567	ns_UPF3	non_NMD	3.45745	3.55544	3.62984	-2.16527	-1.36414	-1.05906	4.76E-07	4.55E-07	4.68E-07	3	4547	1060	651	2836	0.427974	0.488679	0.445469	0.401269	-971.8	-0.342666
ENSG00000163257.11	DCAF16	ENST00000507731.1	DCAF16-202	protein_coding	protein_coding_CDS_not_defined	coding_noCDS	2	FALSE	FALSE	FALSE	down 2:delayed	cloud_down	cloud_down_SMG567	ns_UPF3	non_NMD	1.53818	1.75969	1.97743	-1.41144	-1.34189	-0.396903	0.108947	4.55E-07	0.125571	2	533	0	0	0	0.506567	NA	NA	NA	NA	NA
ENSG00000248238.2	LINC02438	ENST00000505347.1	LINC02438-201	lncRNA	lncRNA	lncRNA	3	TRUE	TRUE	FALSE	up 4:HCT116	cloud_up	NA	NA	non_NMD	1.72724	1.59663	0	1.11219	0.937897	NA	4.76E-07	0.031528	NA	3	641	0	0	0	0.472699	NA	NA	NA	NA	NA
ENSG00000241612.1	ENSG00000241612	ENST00000488289.1	ENST00000488289	processed_pseudogene	processed_pseudogene	other	NA	TRUE	TRUE	FALSE	down 3:late	cloud_down	ns_SMG567	ns_UPF3	non_NMD	1.89425	1.85723	1.9475	-0.764674	-0.372935	-1.28039	4.76E-07	0.215624	4.68E-07	1	483	0	0	0	0.436853	NA	NA	NA	NA	NA
ENSG00000163138.19	PACRGL	ENST00000503585.6	PACRGL-208	protein_coding	protein_coding	coding	2	TRUE	TRUE	TRUE	down 2:delayed	shell_down	cloud_down_SMG567	ns_UPF3	non_NMD	2.20958	2.45773	2.81434	-1.04414	-1.10992	-0.0520177	4.76E-07	4.55E-07	0.456299	9	6309	346	747	5216	0.375654	0.630058	0.416332	0.352952	-1301.5	-0.249521
ENSG00000163138.19	PACRGL	ENST00000503747.5	PACRGL-209	protein_coding	nonsense_mediated_decay	NMD	5	FALSE	FALSE	FALSE	up 1:early	cloud_up	cloud_up_SMG567	ns_UPF3	NMD_minimal	1.59032	1.73736	1.96187	2.62704	1.78059	1.44425	0.101588	0.0332257	4.68E-07	6	848	331	282	235	0.508255	0.637462	0.425532	0.425532	-55.4	-0.235745
ENSG00000152990.14	ADGRA3	ENST00000511051.5	ADGRA3-210	protein_coding	nonsense_mediated_decay	NMD	3	FALSE	FALSE	FALSE	up 2:delayed	cloud_up	ns_SMG567	ns_UPF3	non_NMD	1.25331	1.53318	1.65766	0.867562	1.17476	1.25541	0.26532	0.0297081	4.68E-07	5	682	212	105	365	0.450147	0.448113	0.485714	0.441096	-98.8	-0.270685
ENSG00000152990.14	ADGRA3	ENST00000334304.10	ADGRA3-202	protein_coding	protein_coding	coding	1	TRUE	TRUE	TRUE	down 1:early	cloud_down	ns_SMG567	ns_UPF3	non_NMD	3.47124	3.80583	3.57041	-1.54461	-0.467203	-0.471497	4.76E-07	4.55E-07	4.68E-07	19	4577	282	3966	329	0.483941	0.804965	0.475794	0.306991	-60.1	-0.182675
ENSG00000109606.13	DHX15	ENST00000513092.1	DHX15-210	protein_coding	protein_coding_CDS_not_defined	coding_noCDS	4	FALSE	FALSE	FALSE	up 1:early	core_up	NA	ns_UPF3	non_NMD	0.948993	1.52383	1.41773	1.52071	1.51959	1.8482	4.76E-07	4.55E-07	4.68E-07	3	567	0	0	0	0.514991	NA	NA	NA	NA	NA
ENSG00000181982.20	CCDC149	ENST00000635206.3	CCDC149-208	protein_coding	protein_coding	coding	5	TRUE	TRUE	FALSE	up 4:HCT116	cloud_up	ns_SMG567	ns_UPF3	non_NMD	2.0736	2.3433	1.36259	0.208189	1.2272	1.05502	0.719336	4.55E-07	0.125571	13	6661	178	1608	4875	0.488815	0.814607	0.52301	0.465641	-1535.4	-0.314954
ENSG00000181982.20	CCDC149	ENST00000504487.5	CCDC149-204	protein_coding	protein_coding	coding	2	FALSE	TRUE	TRUE	up 4:HCT116	cloud_up	ns_SMG567	cloud_up_UPF3	NMD_minimal	2.2269	2.57362	1.53665	0.578867	1.9182	1.15714	0.171193	4.55E-07	0.128624	12	3869	22	1575	2272	0.507625	0.727273	0.524444	0.493838	-756	-0.332746
ENSG00000181982.20	CCDC149	ENST00000389609.8	CCDC149-202	protein_coding	protein_coding	coding	2	FALSE	TRUE	FALSE	up 4:HCT116	cloud_up	ns_SMG567	ns_UPF3	non_NMD	1.94338	2.07035	1.04783	1.12814	1.71215	NA	0.186523	4.55E-07	NA	13	2127	144	1590	393	0.498825	0.409722	0.520755	0.442748	-104.7	-0.266412
ENSG00000109618.13	SEPSECS	ENST00000681948.1	SEPSECS-214	protein_coding	protein_coding	coding	NA	FALSE	TRUE	FALSE	up 1:early	cloud_up	ns_SMG567	ns_UPF3	non_NMD	1.80835	1.76646	2.06534	0.252701	0.416335	2.2914	0.835818	0.685772	4.68E-07	12	5802	177	1761	3864	0.387625	0.531073	0.452584	0.351449	-970.3	-0.251113
ENSG00000281501.1	SEPSECS-AS1	ENST00000510415.1	SEPSECS-AS1-202	lncRNA	lncRNA	lncRNA	2	FALSE	FALSE	FALSE	down 3:late	shell_down	cloud_down_SMG567	NA	non_NMD	1.69077	1.61946	1.65528	-1.42289	-1.12951	-1.13423	4.76E-07	4.55E-07	0.100962	2	383	0	0	0	0.462141	NA	NA	NA	NA	NA
ENSG00000250317.9	SMIM20	ENST00000506197.3	SMIM20-201	protein_coding	protein_coding	coding	1	TRUE	TRUE	TRUE	down 4:HCT116	cloud_down	cloud_down_SMG567	ns_UPF3	non_NMD	3.21739	3.28372	3.0737	-1.17847	-0.496016	-0.583368	4.76E-07	4.55E-07	4.68E-07	3	919	94	204	621	0.458107	0.755319	0.52451	0.391304	-157.6	-0.253784
ENSG00000109680.11	TBC1D19	ENST00000502873.5	TBC1D19-202	protein_coding	retained_intron	RI	1	FALSE	FALSE	FALSE	up 2:delayed	cloud_up	ns_SMG567	ns_UPF3	non_NMD	2.409	2.50798	1.88538	1.49584	1.51059	0.028032	4.76E-07	0.0281083	0.985074	20	1953	0	0	0	0.407066	NA	NA	NA	NA	NA
ENSG00000109680.11	TBC1D19	ENST00000264866.9	TBC1D19-201	protein_coding	protein_coding	coding	1	TRUE	TRUE	TRUE	complex	shell_up	cloud_up_SMG567	ns_UPF3	NMD_minimal	2.78885	3.02844	2.81742	0.539663	1.46441	1.0461	0.101588	4.55E-07	4.68E-07	21	2967	110	1581	1276	0.381193	0.690909	0.401012	0.329937	-297.6	-0.233229
ENSG00000109680.11	TBC1D19	ENST00000505206.5	TBC1D19-204	protein_coding	protein_coding	coding	3	FALSE	FALSE	FALSE	up 2:delayed	cloud_up	cloud_up_SMG567	NA	NMD_minimal	1.60892	1.82661	1.23021	2.08731	2.60846	1.47692	0.107623	4.55E-07	0.114523	9	774	105	669	0	0.44832	0.704762	0.408072	NA	NA	NA
ENSG00000109680.11	TBC1D19	ENST00000511789.5	TBC1D19-205	protein_coding	protein_coding	coding	1	FALSE	TRUE	FALSE	up 2:delayed	core_up	cloud_up_SMG567	ns_UPF3	NMD_minimal	2.44226	2.64686	2.32952	1.10272	1.89467	1.26844	4.76E-07	4.55E-07	4.68E-07	18	1386	0	1386	0	0.403319	NA	0.403319	NA	NA	NA
ENSG00000109680.11	TBC1D19	ENST00000515568.1	TBC1D19-209	protein_coding	protein_coding_CDS_not_defined	coding_noCDS	5	FALSE	FALSE	FALSE	up 2:delayed	shell_up	ns_SMG567	ns_UPF3	non_NMD	1.6562	1.86386	1.40163	1.4261	1.98665	1.46062	4.76E-07	4.55E-07	0.109435	9	713	0	0	0	0.40533	NA	NA	NA	NA	NA
ENSG00000109689.20	STIM2	ENST00000465503.6	STIM2-202	protein_coding	protein_coding	coding	1	FALSE	TRUE	FALSE	down 3:late	shell_down	cloud_down_SMG567	ns_UPF3	non_NMD	2.84078	2.88478	2.47172	-1.55817	-1.47212	-1.91032	4.76E-07	4.55E-07	0.100962	13	3613	378	2265	970	0.465541	0.71164	0.464901	0.371134	-238.2	-0.245567
ENSG00000288940.1	ENSG00000288940	ENST00000685440.1	ENST00000685440	lncRNA	lncRNA	lncRNA	NA	TRUE	TRUE	FALSE	down 2:delayed	cloud_down	cloud_down_SMG567	ns_UPF3	non_NMD	1.24049	1.50982	1.31535	-1.68624	0.0780731	-0.93844	4.76E-07	0.61816	0.109435	1	1561	0	0	0	0.557976	NA	NA	NA	NA	NA
ENSG00000169851.16	PCDH7	ENST00000695919.1	PCDH7-209	protein_coding	protein_coding	coding	NA	TRUE	TRUE	FALSE	down 3:late	cloud_down	ns_SMG567	ns_UPF3	non_NMD	3.47929	3.58792	3.16717	-2.13949	-0.382711	-0.0480818	4.76E-07	0.0433478	0.906847	3	8773	1054	3768	3951	0.471788	0.634725	0.568471	0.336117	-889.31	-0.225085
ENSG00000169851.16	PCDH7	ENST00000511884.7	PCDH7-205	protein_coding	protein_coding	coding	3	FALSE	TRUE	FALSE	down 2:delayed	shell_down	cloud_down_SMG567	ns_UPF3	non_NMD	3.12972	3.09225	2.84507	-2.70098	-1.43915	-1.20176	4.76E-07	4.55E-07	0.11661	3	8754	1054	3744	3956	0.471784	0.634725	0.569177	0.336198	-891.21	-0.225281
ENSG00000169851.16	PCDH7	ENST00000361762.3	PCDH7-201	protein_coding	protein_coding	coding	1	FALSE	TRUE	TRUE	down 5:HEK293	shell_down	core_down_SMG567	cloud_down_UPF3	non_NMD	1.10534	1.20881	3.04847	-1.70337	-0.692471	-2.50094	4.76E-07	0.0433478	4.68E-07	2	6403	1008	3210	2185	0.497579	0.632937	0.576947	0.318535	-473.2	-0.216568
ENSG00000169851.16	PCDH7	ENST00000509759.2	PCDH7-203	protein_coding	protein_coding	coding	5	FALSE	FALSE	FALSE	down 4:HCT116	cloud_down	ns_SMG567	ns_UPF3	non_NMD	2.38406	2.55004	1.34571	-1.5142	-0.509771	-0.142163	4.76E-07	0.0281083	0.865196	4	865	0	376	489	0.486705	NA	0.50266	0.474438	-139.8	-0.28589
ENSG00000047365.13	ARAP2	ENST00000513032.2	ARAP2-209	protein_coding	protein_coding_CDS_not_defined	coding_noCDS	3	FALSE	FALSE	FALSE	up 1:early	cloud_up	cloud_up_SMG567	ns_UPF3	NMD_minimal	0.993836	1.36179	1.3553	1.45643	1.24659	1.43972	0.107623	0.0281083	4.68E-07	3	2007	0	0	0	0.355257	NA	NA	NA	NA	NA
ENSG00000248936.1	ENSG00000248936	ENST00000503034.1	ENST00000503034	lncRNA	lncRNA	lncRNA	3	TRUE	TRUE	FALSE	up 2:delayed	core_up	cloud_up_SMG567	NA	NMD_minimal	1.3118	1.3538	1.20015	2.19063	1.9426	2.01575	4.76E-07	4.55E-07	4.68E-07	2	534	0	0	0	0.501873	NA	NA	NA	NA	NA
ENSG00000181826.10	RELL1	ENST00000314117.8	RELL1-201	protein_coding	protein_coding	coding	1	FALSE	TRUE	TRUE	up 1:early	shell_up	cloud_up_SMG567	ns_UPF3	NMD_minimal	1.65266	1.7046	1.79154	2.46786	2.06924	1.33232	4.76E-07	4.55E-07	0.100962	7	1326	89	816	421	0.549774	0.786517	0.541667	0.515439	-121.4	-0.288361
ENSG00000181826.10	RELL1	ENST00000454158.7	RELL1-202	protein_coding	protein_coding	coding	5	TRUE	TRUE	TRUE	down 3:late	shell_down	ns_SMG567	ns_UPF3	non_NMD	3.12618	3.21407	2.75692	-1.17442	-1.01315	-0.535937	4.76E-07	4.55E-07	4.68E-07	7	3617	89	816	2712	0.437932	0.786517	0.541667	0.39528	-730.8	-0.269469
ENSG00000169299.14	PGM2	ENST00000515668.5	PGM2-205	protein_coding	nonsense_mediated_decay	NMD	1	FALSE	FALSE	FALSE	complex	shell_up	ns_SMG567	ns_UPF3	non_NMD	1.77575	2.01881	1.94472	1.83136	1.5214	2.04799	4.76E-07	0.030651	4.68E-07	9	1415	25	588	802	0.453004	0.64	0.477891	0.428928	-221.4	-0.27606
ENSG00000065882.18	TBC1D1	ENST00000261439.9	TBC1D1-201	protein_coding	protein_coding	coding	1	FALSE	TRUE	TRUE	down 3:late	cloud_down	ns_SMG567	ns_UPF3	non_NMD	3.19325	3.20224	3.0771	-1.07218	-0.46499	-0.614638	4.76E-07	4.55E-07	0.100962	20	5703	358	3507	1838	0.493074	0.675978	0.508127	0.428727	-569.5	-0.309848
ENSG00000065882.18	TBC1D1	ENST00000402522.1	TBC1D1-203	protein_coding	protein_coding	coding	2	FALSE	TRUE	FALSE	down 3:late	cloud_down	cloud_up_SMG567	ns_UPF3	NMD_minimal	2.15676	2.06685	2.05293	-1.69346	-0.42837	-0.00929027	4.76E-07	0.0446388	0.985074	3	1567	343	435	789	0.51372	0.676385	0.508046	0.446134	-212.3	-0.269075
ENSG00000109790.18	KLHL5	ENST00000515612.1	KLHL5-207	protein_coding	protein_coding	coding	5	FALSE	FALSE	FALSE	complex	cloud_up	ns_SMG567	ns_UPF3	non_NMD	1.67064	1.68777	1.4672	1.50976	0.298244	0.908644	4.76E-07	0.49286	0.211454	5	909	0	847	62	0.463146	NA	0.471074	0.354839	-5.3	-0.0854839
ENSG00000249685.1	ENSG00000249685	ENST00000507579.1	ENST00000507579	lncRNA	lncRNA	lncRNA	3	TRUE	TRUE	FALSE	up 1:early	cloud_up	NA	ns_UPF3	non_NMD	1.1595	1.15982	1.1055	1.92016	1.30462	0.165113	4.76E-07	0.030651	0.770953	2	455	0	0	0	0.472527	NA	NA	NA	NA	NA
ENSG00000157796.18	WDR19	ENST00000506869.5	WDR19-208	protein_coding	nonsense_mediated_decay	NMD	2	FALSE	FALSE	FALSE	up 2:delayed	shell_up	cloud_up_SMG567	ns_UPF3	NMD_minimal	2.59853	2.90673	2.69064	3.20493	2.9854	2.19096	4.76E-07	4.55E-07	0.107202	36	4249	29	303	3917	0.428336	0.62069	0.40264	0.4289	-1107.2	-0.282665
ENSG00000157796.18	WDR19	ENST00000399820.8	WDR19-201	protein_coding	protein_coding	coding	1	TRUE	TRUE	TRUE	complex	cloud_up	ns_SMG567	ns_UPF3	non_NMD	3.03368	3.11112	3.39461	1.30931	0.824796	0.535872	4.76E-07	4.55E-07	0.104894	37	4395	29	4029	337	0.425028	0.62069	0.426905	0.385757	-74.7	-0.221662
ENSG00000035928.17	RFC1	ENST00000512275.5	RFC1-213	protein_coding	nonsense_mediated_decay	NMD	3	FALSE	FALSE	FALSE	up 2:delayed	shell_up	core_up_SMG567	core_up_UPF3	NMD_high	1.15742	1.86486	1.85022	1.58359	4.07914	2.60389	0.108947	4.55E-07	4.68E-07	6	841	98	393	350	0.394768	0.632653	0.389313	0.334286	-49	-0.14
ENSG00000163682.17	RPL9	ENST00000645496.2	RPL9-213	protein_coding	protein_coding	coding	NA	FALSE	TRUE	TRUE	down 2:delayed	cloud_down	cloud_down_SMG567	ns_UPF3	non_NMD	2.59025	2.67807	2.91127	-1.18752	-0.948459	-0.826142	4.76E-07	4.55E-07	4.68E-07	8	2420	192	579	1649	0.417769	0.59375	0.433506	0.391753	-421.1	-0.255367
ENSG00000163682.17	RPL9	ENST00000295955.14	RPL9-201	protein_coding	protein_coding	coding	1	TRUE	TRUE	TRUE	down 5:HEK293	cloud_down	cloud_down_SMG567	ns_UPF3	non_NMD	4.65327	4.49163	4.92101	-1.22315	-0.546241	-0.710234	4.76E-07	4.55E-07	4.68E-07	8	724	33	579	112	0.422652	0.484848	0.433506	0.348214	-15.8	-0.141071
ENSG00000163682.17	RPL9	ENST00000503277.6	RPL9-205	protein_coding	protein_coding	coding	2	FALSE	TRUE	FALSE	down 4:HCT116	cloud_down	NA	ns_UPF3	non_NMD	2.33952	0.895762	0.769785	-2.05567	NA	NA	4.76E-07	NA	NA	7	772	5	663	104	0.426166	0.6	0.434389	0.365385	-15.4	-0.148077
ENSG00000163682.17	RPL9	ENST00000508595.6	RPL9-207	protein_coding	protein_coding	coding	3	FALSE	TRUE	FALSE	down 5:HEK293	cloud_down	NA	ns_UPF3	non_NMD	2.16267	2.88015	2.74285	-1.69222	-0.0611144	-1.7719	0.119641	0.843327	4.68E-07	7	662	221	342	99	0.427492	0.484163	0.412281	0.353535	-15.4	-0.155556
ENSG00000163682.17	RPL9	ENST00000511075.5	RPL9-208	protein_coding	retained_intron	RI	2	FALSE	FALSE	FALSE	down 1:early	cloud_down	shell_down_SMG567	ns_UPF3	non_NMD	2.51468	3.093	3.22657	-0.726996	-0.700136	-1.08943	4.76E-07	4.55E-07	4.68E-07	5	1028	0	0	0	0.389105	NA	NA	NA	NA	NA
ENSG00000121897.15	LIAS	ENST00000640689.1	LIAS-220	protein_coding	nonsense_mediated_decay	NMD	5	FALSE	FALSE	FALSE	up 2:delayed	core_up	shell_up_SMG567	shell_up_UPF3	NMD_low	2.22888	2.41496	2.17657	3.74003	3.42285	3.02402	4.76E-07	4.55E-07	4.68E-07	9	2080	87	303	1690	0.416827	0.517241	0.49835	0.397041	-464.1	-0.274615
ENSG00000121897.15	LIAS	ENST00000381846.2	LIAS-203	protein_coding	protein_coding	coding	3	FALSE	TRUE	FALSE	up 4:HCT116	shell_up	ns_SMG567	cloud_up_UPF3	NMD_minimal	2.93515	2.86478	2.61957	0.630398	1.36922	1.22018	4.76E-07	4.55E-07	4.68E-07	10	1578	55	990	533	0.439163	0.563636	0.430303	0.442777	-153.1	-0.287242
ENSG00000121897.15	LIAS	ENST00000638837.1	LIAS-212	protein_coding	nonsense_mediated_decay	NMD	5	FALSE	FALSE	FALSE	up 2:delayed	core_up	ns_SMG567	ns_UPF3	non_NMD	1.51238	1.80153	1.50789	1.48004	1.3279	1.29968	4.76E-07	4.55E-07	4.68E-07	5	1757	16	222	1519	0.398406	0.375	0.486486	0.38578	-531.8	-0.350099
ENSG00000121897.15	LIAS	ENST00000340169.7	LIAS-202	protein_coding	protein_coding	coding	5	FALSE	TRUE	FALSE	down 3:late	cloud_down	ns_SMG567	ns_UPF3	non_NMD	2.42709	2.41516	2.13222	-1.59391	-1.15288	-0.874415	4.76E-07	0.0421345	0.128624	10	1485	9	969	507	0.441077	0.333333	0.44066	0.443787	-139.7	-0.275542
ENSG00000121897.15	LIAS	ENST00000640349.1	LIAS-216	protein_coding	protein_coding	coding	5	FALSE	FALSE	FALSE	up 2:delayed	shell_up	NA	NA	non_NMD	1.48153	1.57065	1.30563	2.42918	2.42452	2.1428	4.76E-07	4.55E-07	0.104894	10	969	4	965	0	0.441692	0.5	0.441451	NA	NA	NA
ENSG00000121897.15	LIAS	ENST00000638430.1	LIAS-209	protein_coding	nonsense_mediated_decay	NMD	5	FALSE	FALSE	FALSE	up 2:delayed	core_up	ns_SMG567	cloud_up_UPF3	NMD_minimal	2.56976	2.77057	2.55664	1.34311	1.73858	1.40638	4.76E-07	4.55E-07	4.68E-07	8	1237	0	94	1143	0.434115	NA	0.414894	0.435696	-323.1	-0.282677
ENSG00000249348.2	UGDH-AS1	ENST00000685788.2	UGDH-AS1-202	lncRNA	lncRNA	lncRNA	NA	FALSE	FALSE	FALSE	down 4:HCT116	cloud_down	cloud_down_SMG567	ns_UPF3	non_NMD	2.29937	1.96484	1.85406	-1.12077	-0.0394481	-0.262426	4.76E-07	0.922386	0.211454	2	1177	0	0	0	0.581988	NA	NA	NA	NA	NA
ENSG00000249348.2	UGDH-AS1	ENST00000504032.1	UGDH-AS1-201	lncRNA	lncRNA	lncRNA	2	TRUE	TRUE	FALSE	up 4:HCT116	cloud_up	ns_SMG567	ns_UPF3	non_NMD	1.96455	1.82946	1.10731	1.2189	0.883983	0.443054	4.76E-07	0.035004	0.326717	5	2787	0	0	0	0.428059	NA	NA	NA	NA	NA
ENSG00000286349.1	ENSG00000286349	ENST00000662034.1	ENST00000662034	lncRNA	lncRNA	lncRNA	NA	TRUE	TRUE	FALSE	up 4:HCT116	cloud_up	NA	NA	non_NMD	1.2666	0.782263	0.170557	2.11914	NA	NA	4.76E-07	NA	NA	2	1293	0	0	0	0.427688	NA	NA	NA	NA	NA
ENSG00000163694.15	RBM47	ENST00000295971.12	RBM47-201	protein_coding	protein_coding	coding	5	TRUE	TRUE	TRUE	down 4:HCT116	cloud_down	ns_SMG567	ns_UPF3	non_NMD	3.07867	3.14431	2.75684	-1.17979	-0.651499	-0.326694	4.76E-07	4.55E-07	0.233281	7	5114	708	1782	2624	0.4693	0.539548	0.622334	0.346418	-596.1	-0.227172
ENSG00000182308.7	DCAF4L1	ENST00000333141.7	DCAF4L1-201	protein_coding	protein_coding	coding	NA	TRUE	TRUE	TRUE	up 2:delayed	core_up	core_up_SMG567	core_up_UPF3	NMD_high	2.03918	2.386	2.00312	2.62714	1.91966	1.35837	4.76E-07	4.55E-07	4.68E-07	1	4710	37	1191	3482	0.413588	0.486486	0.554996	0.364446	-882.1	-0.253331
ENSG00000124406.17	ATP8A1	ENST00000700470.1	ATP8A1-211	protein_coding	protein_coding	coding	NA	FALSE	TRUE	FALSE	up 5:HEK293	cloud_up	ns_SMG567	ns_UPF3	non_NMD	1.49679	1.64614	2.69524	-0.0764122	NA	1.98988	0.963965	NA	4.68E-07	36	8232	248	3450	4534	0.389334	0.770161	0.423188	0.342744	-1094.1	-0.24131
ENSG00000151806.14	GUF1	ENST00000281543.6	GUF1-201	protein_coding	protein_coding	coding	1	TRUE	TRUE	TRUE	up 1:early	shell_up	ns_SMG567	ns_UPF3	non_NMD	3.32179	3.72516	3.77012	1.23891	1.12973	0.761282	4.76E-07	4.55E-07	4.68E-07	17	4460	203	2010	2247	0.398206	0.615764	0.40398	0.373387	-524.9	-0.2336
ENSG00000151806.14	GUF1	ENST00000511493.1	GUF1-203	protein_coding	protein_coding_CDS_not_defined	coding_noCDS	2	FALSE	FALSE	FALSE	up 4:HCT116	shell_up	ns_SMG567	cloud_up_UPF3	NMD_minimal	2.4991	2.78473	2.23274	1.34524	2.23266	1.22689	4.76E-07	4.55E-07	0.111677	3	2278	0	0	0	0.378402	NA	NA	NA	NA	NA
ENSG00000145246.14	ATP10D	ENST00000273859.8	ATP10D-201	protein_coding	protein_coding	coding	1	TRUE	TRUE	TRUE	up 4:HCT116	cloud_up	ns_SMG567	ns_UPF3	non_NMD	3.27529	2.88592	2.84263	2.85849	0.123672	0.143489	4.76E-07	0.147675	0.167635	23	6668	282	4281	2105	0.423215	0.539007	0.45737	0.338242	-486.5	-0.231116
ENSG00000145246.14	ATP10D	ENST00000503288.6	ATP10D-202	protein_coding	nonsense_mediated_decay	NMD	2	FALSE	FALSE	FALSE	up 4:HCT116	cloud_up	NA	NA	non_NMD	2.44138	1.86626	1.59839	2.85167	0.248045	NA	4.76E-07	0.861068	NA	16	4146	0	673	3473	0.417028	NA	0.444279	0.411748	-986.6	-0.284077
ENSG00000145246.14	ATP10D	ENST00000512393.1	ATP10D-207	protein_coding	protein_coding_CDS_not_defined	coding_noCDS	3	FALSE	FALSE	FALSE	up 2:delayed	cloud_up	NA	NA	non_NMD	1.05222	0.556223	0.664789	1.81159	NA	NA	4.76E-07	NA	NA	3	632	0	0	0	0.449367	NA	NA	NA	NA	NA
ENSG00000145246.14	ATP10D	ENST00000505277.1	ATP10D-204	protein_coding	protein_coding_CDS_not_defined	coding_noCDS	5	FALSE	FALSE	FALSE	up 2:delayed	cloud_up	NA	NA	non_NMD	1.3866	0.652386	0.90438	2.66844	NA	NA	4.76E-07	NA	NA	4	569	0	0	0	0.456942	NA	NA	NA	NA	NA
ENSG00000145244.12	CORIN	ENST00000273857.9	CORIN-201	protein_coding	protein_coding	coding	1	TRUE	TRUE	TRUE	up 4:HCT116	shell_up	cloud_up_SMG567	NA	NMD_minimal	2.26353	2.38991	1.04878	3.00077	2.38755	1.56313	4.76E-07	4.55E-07	0.104894	22	4967	118	3129	1720	0.43326	0.466102	0.489613	0.328488	-361.4	-0.210116
ENSG00000074966.11	TXK	ENST00000264316.9	TXK-201	protein_coding	protein_coding	coding	1	TRUE	TRUE	TRUE	up 4:HCT116	shell_up	core_up_SMG567	ns_UPF3	NMD_medium	1.96951	2.15275	1.30666	1.77741	1.16449	1.88974	4.76E-07	4.55E-07	0.100962	15	2908	80	1584	1244	0.405089	0.5	0.438131	0.356913	-305.8	-0.24582
ENSG00000135605.13	TEC	ENST00000381501.8	TEC-201	protein_coding	protein_coding	coding	1	TRUE	TRUE	TRUE	up 4:HCT116	cloud_up	ns_SMG567	ns_UPF3	non_NMD	2.5785	2.7809	2.51409	1.12145	0.509788	0.180743	4.76E-07	4.55E-07	0.271195	18	3661	132	1896	1633	0.441409	0.643939	0.413502	0.45744	-527.2	-0.322841
ENSG00000145248.7	SLC10A4	ENST00000273861.5	SLC10A4-201	protein_coding	protein_coding	coding	1	TRUE	TRUE	TRUE	down 1:early	shell_down	shell_down_SMG567	cloud_down_UPF3	non_NMD	2.51245	2.84906	2.2553	-1.81354	-0.958043	-1.68149	4.76E-07	4.55E-07	4.68E-07	3	2120	219	1314	587	0.528774	0.812785	0.576104	0.316865	-115.4	-0.196593
ENSG00000109180.15	OCIAD1	ENST00000512236.5	OCIAD1-224	protein_coding	protein_coding	coding	3	FALSE	FALSE	FALSE	down 2:delayed	shell_down	ns_SMG567	ns_UPF3	non_NMD	1.6923	1.96506	1.67488	-1.77428	-1.23791	-1.49037	4.76E-07	4.55E-07	0.107202	7	594	81	513	0	0.441077	0.641975	0.409357	NA	NA	NA
ENSG00000109180.15	OCIAD1	ENST00000513391.2	OCIAD1-226	protein_coding	protein_coding	coding	5	FALSE	TRUE	TRUE	down 3:late	cloud_down	cloud_down_SMG567	ns_UPF3	non_NMD	3.74339	3.81575	3.7284	-1.11476	-0.516427	-0.674706	4.76E-07	4.55E-07	4.68E-07	9	1288	62	738	488	0.385093	0.629032	0.399729	0.331967	-105.3	-0.215779
ENSG00000145247.12	OCIAD2	ENST00000508632.6	OCIAD2-205	protein_coding	protein_coding	coding	1	TRUE	TRUE	TRUE	down 4:HCT116	cloud_down	cloud_up_SMG567	ns_UPF3	NMD_minimal	3.09974	2.90928	2.82148	-1.32035	-0.419835	0.0679381	4.76E-07	0.030651	0.641346	7	1109	179	465	465	0.479711	0.625698	0.449462	0.453763	-140.8	-0.302796
ENSG00000145247.12	OCIAD2	ENST00000508069.6	OCIAD2-204	protein_coding	protein_coding_CDS_not_defined	coding_noCDS	2	FALSE	FALSE	FALSE	down 3:late	cloud_down	ns_SMG567	ns_UPF3	non_NMD	2.66516	2.48367	2.59658	-1.1853	-0.55	0.0207713	4.76E-07	0.0358617	0.964826	6	812	0	0	0	0.502463	NA	NA	NA	NA	NA
ENSG00000145247.12	OCIAD2	ENST00000273860.8	OCIAD2-201	protein_coding	protein_coding	coding	1	FALSE	TRUE	FALSE	down 1:early	cloud_down	ns_SMG567	ns_UPF3	non_NMD	2.96177	3.00872	2.99732	-1.12037	-0.585178	-0.0323798	4.76E-07	4.55E-07	0.89096	6	636	193	300	143	0.476415	0.632124	0.446667	0.328671	-23.8	-0.166434
ENSG00000109184.15	DCUN1D4	ENST00000504113.5	DCUN1D4-206	protein_coding	protein_coding_CDS_not_defined	coding_noCDS	4	FALSE	FALSE	FALSE	up 1:early	cloud_up	NA	ns_UPF3	non_NMD	1.35878	1.88359	1.3046	1.73499	2.17774	0.092276	0.119641	4.55E-07	0.881025	7	594	0	0	0	0.493266	NA	NA	NA	NA	NA
ENSG00000109184.15	DCUN1D4	ENST00000477560.5	DCUN1D4-204	protein_coding	nonsense_mediated_decay	NMD	2	FALSE	FALSE	FALSE	up 3:late	cloud_up	core_up_SMG567	ns_UPF3	NMD_medium	1.93702	1.79664	2.40452	0.868517	0.237385	1.61087	0.252792	0.861068	4.68E-07	12	4840	46	432	4362	0.360744	0.73913	0.412037	0.351674	-1051.1	-0.240967
ENSG00000109184.15	DCUN1D4	ENST00000504923.5	DCUN1D4-208	protein_coding	retained_intron	RI	4	FALSE	FALSE	FALSE	down 1:early	cloud_down	NA	ns_UPF3	non_NMD	1.06082	1.84647	1.01433	-0.32361	-1.16988	NA	0.435776	4.55E-07	NA	3	562	0	0	0	0.343416	NA	NA	NA	NA	NA
ENSG00000109184.15	DCUN1D4	ENST00000505634.5	DCUN1D4-210	protein_coding	nonsense_mediated_decay	NMD	3	FALSE	FALSE	FALSE	up 2:delayed	shell_up	cloud_up_SMG567	NA	NMD_minimal	1.55754	1.85652	1.34491	2.22172	1.89805	2.46973	4.76E-07	4.55E-07	0.100962	7	843	0	350	493	0.415184	NA	0.411429	0.41785	-128.5	-0.260649
ENSG00000163069.13	SGCB	ENST00000506357.5	SGCB-202	protein_coding	nonsense_mediated_decay	NMD	5	FALSE	FALSE	FALSE	up 1:early	core_up	cloud_up_SMG567	ns_UPF3	NMD_minimal	1.69183	1.99257	1.89938	2.06799	1.67833	1.6212	4.76E-07	4.55E-07	4.68E-07	5	663	0	301	362	0.429864	NA	0.448505	0.414365	-91	-0.251381
ENSG00000163069.13	SGCB	ENST00000514133.1	SGCB-203	protein_coding	nonsense_mediated_decay	NMD	5	FALSE	FALSE	FALSE	up 2:delayed	core_up	core_up_SMG567	cloud_up_UPF3	NMD_medium	1.76908	1.94189	1.75067	1.68514	2.41163	1.6045	4.76E-07	4.55E-07	4.68E-07	4	599	0	282	317	0.427379	NA	0.429078	0.425868	-83.6	-0.263722
ENSG00000109189.13	USP46	ENST00000441222.8	USP46-201	protein_coding	protein_coding	coding	1	TRUE	TRUE	TRUE	down 1:early	shell_down	ns_SMG567	ns_UPF3	non_NMD	2.4008	2.74604	2.75951	-1.48686	-1.21584	-0.931842	4.76E-07	4.55E-07	4.68E-07	9	7932	151	1101	6680	0.403555	0.682119	0.428701	0.393114	-1878.6	-0.281228
ENSG00000109189.13	USP46	ENST00000451218.6	USP46-202	protein_coding	protein_coding	coding	5	FALSE	TRUE	FALSE	down 2:delayed	cloud_down	ns_SMG567	ns_UPF3	non_NMD	3.35259	3.5365	3.36941	-1.49793	-0.895194	-0.706315	4.76E-07	4.55E-07	4.68E-07	8	4622	140	1020	3462	0.391389	0.671429	0.427451	0.36944	-896.5	-0.258954
ENSG00000248866.1	USP46-DT	ENST00000503051.1	USP46-DT-201	lncRNA	lncRNA	lncRNA	3	TRUE	TRUE	FALSE	down 3:late	shell_down	ns_SMG567	ns_UPF3	non_NMD	1.83879	1.98213	1.7546	-1.84314	-1.33497	-0.86817	4.76E-07	4.55E-07	4.68E-07	2	1048	0	0	0	0.472328	NA	NA	NA	NA	NA
ENSG00000226950.8	DANCR	ENST00000411630.7	DANCR-201	lncRNA	lncRNA	lncRNA	1	FALSE	FALSE	FALSE	down 2:delayed	shell_down	core_down_SMG567	cloud_down_UPF3	non_NMD	3.50985	3.46402	3.62202	-2.34388	-1.16788	-0.872445	4.76E-07	4.55E-07	4.68E-07	3	987	0	0	0	0.551165	NA	NA	NA	NA	NA
ENSG00000226950.8	DANCR	ENST00000441504.2	DANCR-203	lncRNA	lncRNA	lncRNA	2	FALSE	TRUE	FALSE	down 1:early	shell_down	cloud_down_SMG567	ns_UPF3	non_NMD	2.09021	2.30534	2.08466	-1.44341	-1.20424	-0.959061	4.76E-07	4.55E-07	4.68E-07	2	6065	0	0	0	0.438582	NA	NA	NA	NA	NA
ENSG00000226950.8	DANCR	ENST00000676262.1	DANCR-213	lncRNA	lncRNA	lncRNA	NA	FALSE	FALSE	FALSE	down 1:early	shell_down	ns_SMG567	ns_UPF3	non_NMD	2.14072	2.89513	3.01392	-1.50338	-1.46433	-1.40117	0.174618	4.55E-07	4.68E-07	2	667	0	0	0	0.488756	NA	NA	NA	NA	NA
ENSG00000226950.8	DANCR	ENST00000444958.2	DANCR-204	lncRNA	lncRNA	lncRNA	3	FALSE	TRUE	FALSE	down 3:late	shell_down	NA	NA	non_NMD	1.70025	1.45868	0.596791	-2.34637	-2.47615	NA	4.76E-07	4.55E-07	NA	6	870	0	0	0	0.466667	NA	NA	NA	NA	NA
ENSG00000226950.8	DANCR	ENST00000676450.1	DANCR-214	lncRNA	lncRNA	lncRNA	NA	TRUE	FALSE	FALSE	down 3:late	shell_down	cloud_down_SMG567	ns_UPF3	non_NMD	2.55825	2.42011	1.65255	-2.38616	-1.66407	-0.88518	4.76E-07	4.55E-07	0.108334	4	3959	0	0	0	0.476383	NA	NA	NA	NA	NA
ENSG00000226950.8	DANCR	ENST00000675988.1	DANCR-210	lncRNA	lncRNA	lncRNA	NA	FALSE	TRUE	FALSE	complex	shell_down	ns_SMG567	NA	non_NMD	1.57129	1.88362	1.70379	-0.254237	-1.26111	-1.72797	0.935294	4.55E-07	4.68E-07	5	1644	0	0	0	0.43309	NA	NA	NA	NA	NA
ENSG00000226887.8	ERVMER34-1	ENST00000454756.6	ERVMER34-1-203	protein_coding	protein_coding_CDS_not_defined	coding_noCDS	3	FALSE	FALSE	FALSE	down 4:HCT116	cloud_down	NA	NA	non_NMD	1.64438	1.70035	0.530406	-1.68316	-0.652773	NA	4.76E-07	0.0408918	NA	3	511	0	0	0	0.645793	NA	NA	NA	NA	NA
ENSG00000226887.8	ERVMER34-1	ENST00000443173.6	ERVMER34-1-202	protein_coding	protein_coding	coding	3	TRUE	TRUE	TRUE	down 4:HCT116	shell_down	cloud_down_SMG567	cloud_up_UPF3	NMD_minimal	2.57607	2.92745	1.66122	-2.33666	-0.903347	-3.6533	4.76E-07	4.55E-07	4.68E-07	3	3614	646	1692	1276	0.436912	0.478328	0.436761	0.416144	-343.7	-0.269357
ENSG00000226887.8	ERVMER34-1	ENST00000440542.1	ERVMER34-1-201	protein_coding	protein_coding	coding	1	FALSE	TRUE	TRUE	down 4:HCT116	core_down	cloud_up_SMG567	cloud_up_UPF3	NMD_low	2.71885	3.10696	1.70661	-2.52291	-1.06796	-3.48127	4.76E-07	4.55E-07	4.68E-07	4	2744	740	1692	312	0.442784	0.478378	0.436761	0.391026	-64	-0.205128
ENSG00000184178.17	SCFD2	ENST00000401642.8	SCFD2-202	protein_coding	protein_coding	coding	1	TRUE	TRUE	TRUE	down 2:delayed	cloud_down	shell_down_SMG567	ns_UPF3	non_NMD	2.66464	2.88433	3.10348	-1.59673	-0.709365	-0.255433	4.76E-07	4.55E-07	0.109435	9	3162	120	2055	987	0.485769	0.55	0.514842	0.417427	-265.8	-0.269301
ENSG00000145216.17	FIP1L1	ENST00000703487.1	FIP1L1-250	protein_coding	nonsense_mediated_decay	NMD	NA	FALSE	FALSE	FALSE	up 2:delayed	cloud_up	cloud_up_SMG567	ns_UPF3	NMD_minimal	1.23286	1.04963	1.56961	0.874179	NA	3.07517	0.286082	NA	4.68E-07	19	7029	198	786	6045	0.380566	0.676768	0.446565	0.362283	-1424.5	-0.235649
ENSG00000145216.17	FIP1L1	ENST00000703488.1	FIP1L1-251	protein_coding	nonsense_mediated_decay	NMD	NA	FALSE	FALSE	FALSE	up 1:early	shell_up	cloud_up_SMG567	ns_UPF3	NMD_minimal	1.6996	1.89792	2.05009	2.50186	3.26454	1.84147	4.76E-07	4.55E-07	0.114523	17	6822	198	834	5790	0.377309	0.676768	0.452038	0.356304	-1334.2	-0.230432
ENSG00000145216.17	FIP1L1	ENST00000703495.1	FIP1L1-258	protein_coding	retained_intron	RI	NA	FALSE	FALSE	FALSE	down 1:early	cloud_down	ns_SMG567	ns_UPF3	non_NMD	1.98667	2.67287	2.27299	-1.0341	-1.37025	-0.939114	0.15721	4.55E-07	0.117729	17	8918	0	0	0	0.365329	NA	NA	NA	NA	NA
ENSG00000072201.14	LNX1	ENST00000263925.8	LNX1-201	protein_coding	protein_coding	coding	1	TRUE	TRUE	TRUE	complex	cloud_up	cloud_up_SMG567	cloud_down_UPF3	NMD_minimal	2.48764	2.01211	2.0103	-1.0299	-0.1554	1.32156	4.76E-07	0.358411	4.68E-07	11	3978	185	2187	1606	0.443188	0.535135	0.51669	0.332503	-338.7	-0.210897
ENSG00000128039.13	SRD5A3	ENST00000679836.1	SRD5A3-208	protein_coding	protein_coding	coding	NA	FALSE	TRUE	FALSE	down 5:HEK293	shell_down	ns_SMG567	ns_UPF3	non_NMD	2.13154	2.22037	2.70721	-1.64853	-1.28346	-1.24476	0.14445	4.55E-07	4.68E-07	4	2766	124	822	1820	0.461316	0.806452	0.526764	0.408242	-592.4	-0.325495
ENSG00000128039.13	SRD5A3	ENST00000264228.9	SRD5A3-201	protein_coding	protein_coding	coding	1	TRUE	TRUE	TRUE	down 5:HEK293	shell_down	cloud_down_SMG567	cloud_down_UPF3	non_NMD	2.34787	2.49858	2.97171	-1.5893	-1.14106	-0.611665	4.76E-07	4.55E-07	4.68E-07	5	4061	95	957	3009	0.432406	0.8	0.510972	0.395813	-931.09	-0.309435
ENSG00000128039.13	SRD5A3	ENST00000505210.1	SRD5A3-202	protein_coding	protein_coding	coding	3	FALSE	FALSE	FALSE	down 2:delayed	shell_down	cloud_down_SMG567	shell_down_UPF3	non_NMD	2.49923	2.42242	2.80593	-1.44835	-1.05842	-0.819139	4.76E-07	4.55E-07	4.68E-07	3	768	0	549	219	0.480469	NA	0.508197	0.410959	-41.5	-0.189498
ENSG00000128039.13	SRD5A3	ENST00000677177.2	SRD5A3-204	protein_coding	nonsense_mediated_decay	NMD	NA	FALSE	FALSE	FALSE	down 2:delayed	shell_down	ns_SMG567	cloud_down_UPF3	non_NMD	2.48313	2.43384	2.80071	-1.37877	-1.09	-0.63078	4.76E-07	4.55E-07	4.68E-07	5	822	0	241	581	0.462287	NA	0.518672	0.438898	-153.1	-0.263511
ENSG00000134851.13	TMEM165	ENST00000381334.10	TMEM165-201	protein_coding	protein_coding	coding	1	TRUE	TRUE	TRUE	down 2:delayed	cloud_down	ns_SMG567	ns_UPF3	non_NMD	3.48307	3.58117	3.66481	-0.447615	-1.09338	-0.329967	4.76E-07	4.55E-07	4.68E-07	6	1931	233	975	723	0.450026	0.751073	0.486154	0.304288	-155.2	-0.214661
ENSG00000134851.13	TMEM165	ENST00000508404.5	TMEM165-205	protein_coding	nonsense_mediated_decay	NMD	2	FALSE	FALSE	FALSE	up 1:early	core_up	core_up_SMG567	cloud_up_UPF3	NMD_medium	2.43775	2.45586	2.21605	3.29923	3.57244	3.19051	4.76E-07	4.55E-07	4.68E-07	7	1657	227	231	1199	0.482197	0.753304	0.701299	0.388657	-315.9	-0.26347
ENSG00000134851.13	TMEM165	ENST00000514070.1	TMEM165-209	protein_coding	protein_coding_CDS_not_defined	coding_noCDS	2	FALSE	FALSE	FALSE	up 2:delayed	shell_up	cloud_up_SMG567	ns_UPF3	NMD_minimal	1.40962	1.49885	0.878675	2.84519	1.84624	NA	4.76E-07	4.55E-07	NA	2	433	0	0	0	0.586605	NA	NA	NA	NA	NA
ENSG00000134851.13	TMEM165	ENST00000508561.5	TMEM165-206	protein_coding	protein_coding_CDS_not_defined	coding_noCDS	5	FALSE	FALSE	FALSE	up 4:HCT116	cloud_up	ns_SMG567	ns_UPF3	non_NMD	1.63102	1.54296	1.14995	1.8623	0.456345	-0.131013	4.76E-07	0.126146	0.881025	5	756	0	0	0	0.39418	NA	NA	NA	NA	NA
ENSG00000134851.13	TMEM165	ENST00000608091.1	TMEM165-212	protein_coding	protein_coding	coding	3	FALSE	FALSE	FALSE	down 3:late	cloud_down	cloud_down_SMG567	ns_UPF3	non_NMD	1.9736	1.87742	1.63156	-0.211019	-1.07897	-0.422689	0.371431	4.55E-07	0.25185	4	1567	0	476	1091	0.373325	NA	0.434874	0.346471	-227.3	-0.208341
ENSG00000163440.12	PDCL2	ENST00000295645.9	PDCL2-201	protein_coding	protein_coding	coding	1	TRUE	TRUE	TRUE	up 2:delayed	core_up	core_up_SMG567	cloud_up_UPF3	NMD_medium	1.17327	1.44241	1.49444	2.03569	1.66758	2.24523	4.76E-07	4.55E-07	4.68E-07	6	900	136	726	38	0.396667	0.691176	0.35124	0.210526	-0.6	-0.0157895
ENSG00000109255.11	NMU	ENST00000511469.5	NMU-205	protein_coding	protein_coding	coding	3	FALSE	TRUE	FALSE	down 4:HCT116	shell_down	ns_SMG567	ns_UPF3	non_NMD	2.65753	2.59426	2.0292	-1.31623	-1.46892	-0.687933	4.76E-07	4.55E-07	0.135371	9	756	92	477	187	0.482804	0.75	0.505241	0.294118	-31.3	-0.16738
ENSG00000109255.11	NMU	ENST00000264218.7	NMU-201	protein_coding	protein_coding	coding	1	TRUE	TRUE	TRUE	down 3:late	shell_down	shell_down_SMG567	cloud_down_UPF3	non_NMD	3.25346	3.3263	3.14124	-1.4809	-1.58143	-0.765762	4.76E-07	4.55E-07	4.68E-07	10	816	106	525	185	0.481618	0.735849	0.495238	0.297297	-31.3	-0.169189
ENSG00000109255.11	NMU	ENST00000507338.1	NMU-203	protein_coding	protein_coding	coding	3	FALSE	TRUE	FALSE	complex	cloud_down	ns_SMG567	ns_UPF3	non_NMD	1.69142	2.04959	2.15314	-0.754313	-1.52166	-0.589694	0.124419	4.55E-07	0.171534	9	658	76	450	132	0.492401	0.736842	0.493333	0.348485	-25.8	-0.195455
ENSG00000109265.15	CRACD	ENST00000682029.1	CRACD-210	protein_coding	protein_coding	coding	NA	TRUE	TRUE	TRUE	down 1:early	cloud_down	cloud_down_SMG567	ns_UPF3	non_NMD	2.89674	3.35094	3.14423	-1.67903	-0.178111	-0.596516	4.76E-07	0.107046	4.68E-07	11	7044	537	3702	2805	0.505395	0.569832	0.605078	0.361497	-648.07	-0.231041
ENSG00000128059.8	PPAT	ENST00000425339.2	PPAT-202	protein_coding	retained_intron	RI	1	FALSE	FALSE	FALSE	down 1:early	cloud_down	shell_down_SMG567	ns_UPF3	non_NMD	2.00951	2.45833	2.46745	-1.27726	-1.72939	-0.352518	0.101588	4.55E-07	0.379149	3	4043	0	0	0	0.337868	NA	NA	NA	NA	NA
ENSG00000128059.8	PPAT	ENST00000507724.1	PPAT-204	protein_coding	nonsense_mediated_decay	NMD	3	FALSE	FALSE	FALSE	up 1:early	shell_up	cloud_up_SMG567	shell_up_UPF3	NMD_low	1.43632	1.91469	1.956	1.93856	2.25236	2.24986	0.101588	4.55E-07	4.68E-07	5	563	19	219	325	0.493783	0.684211	0.56621	0.433846	-75	-0.230769
ENSG00000128050.9	PAICS	ENST00000264221.6	PAICS-201	protein_coding	protein_coding	coding	1	FALSE	TRUE	TRUE	down 2:delayed	shell_down	core_down_SMG567	shell_down_UPF3	non_NMD	4.42435	4.62144	4.57653	-1.64066	-1.03854	-0.705342	4.76E-07	4.55E-07	4.68E-07	10	3339	231	1278	1830	0.425876	0.532468	0.4241	0.413661	-574.81	-0.314104
ENSG00000128050.9	PAICS	ENST00000504188.1	PAICS-203	protein_coding	retained_intron	RI	2	FALSE	FALSE	FALSE	complex	cloud_down	shell_down_SMG567	cloud_down_UPF3	non_NMD	2.57818	2.55435	2.39616	-1.65817	-0.181711	0.640526	4.76E-07	0.59367	0.171534	2	491	0	0	0	0.560081	NA	NA	NA	NA	NA
ENSG00000128050.9	PAICS	ENST00000399688.7	PAICS-202	protein_coding	protein_coding	coding	1	FALSE	TRUE	FALSE	down 2:delayed	core_down	ns_SMG567	ns_UPF3	non_NMD	3.39881	3.79259	3.6596	-2.29768	-1.77347	-1.50957	4.76E-07	4.55E-07	4.68E-07	10	3297	175	1299	1823	0.430088	0.662857	0.421863	0.413604	-574.21	-0.314981
ENSG00000128050.9	PAICS	ENST00000512576.3	PAICS-207	protein_coding	protein_coding	coding	1	TRUE	TRUE	TRUE	down 1:early	shell_down	shell_down_SMG567	ns_UPF3	non_NMD	2.50437	2.95348	2.89269	-1.07497	-1.47648	-0.781011	4.76E-07	4.55E-07	4.68E-07	9	6371	53	1278	5040	0.418773	0.641509	0.4241	0.415079	-1578.5	-0.313194
ENSG00000196503.5	ARL9	ENST00000360096.3	ARL9-201	protein_coding	protein_coding	coding	1	FALSE	TRUE	FALSE	up 2:delayed	core_up	core_up_SMG567	core_up_UPF3	NMD_high	1.31622	1.64316	1.81801	2.92963	3.52732	4.05814	4.76E-07	4.55E-07	4.68E-07	4	1392	448	372	572	0.438218	0.535714	0.454301	0.351399	-120.9	-0.211364
ENSG00000249693.3	THEGL	ENST00000512175.3	THEGL-202	protein_coding	protein_coding	coding	5	TRUE	TRUE	TRUE	up 1:early	cloud_up	cloud_up_SMG567	ns_UPF3	NMD_minimal	1.20696	0.820428	1.18078	1.51918	NA	-0.161418	4.76E-07	NA	0.662918	9	1653	71	1398	184	0.498488	0.661972	0.499285	0.429348	-34.3	-0.186413
ENSG00000128040.12	SPINK2	ENST00000248701.8	SPINK2-201	protein_coding	protein_coding	coding	1	FALSE	TRUE	TRUE	down 3:late	cloud_down	ns_SMG567	ns_UPF3	non_NMD	1.72802	1.18711	1.49886	-1.78628	-0.80674	-0.342182	4.76E-07	0.0865939	0.33516	4	613	80	255	278	0.463295	0.75	0.470588	0.374101	-59.8	-0.215108
ENSG00000047315.17	POLR2B	ENST00000450656.5	POLR2B-206	protein_coding	protein_coding	coding	4	FALSE	FALSE	FALSE	down 3:late	cloud_down	ns_SMG567	ns_UPF3	non_NMD	1.85692	1.87752	1.74313	-0.910371	-1.53384	-0.627253	0.115464	4.55E-07	0.187846	4	608	416	192	0	0.488487	0.519231	0.421875	NA	NA	NA
ENSG00000047315.17	POLR2B	ENST00000433463.1	POLR2B-204	protein_coding	protein_coding	coding	3	FALSE	FALSE	FALSE	up 2:delayed	core_up	core_up_SMG567	cloud_up_UPF3	NMD_medium	1.69391	1.85678	1.85754	2.93969	2.96215	1.9263	4.76E-07	4.55E-07	4.68E-07	4	539	309	230	0	0.560297	0.66343	0.421739	NA	NA	NA
ENSG00000047315.17	POLR2B	ENST00000510355.1	POLR2B-212	protein_coding	protein_coding_CDS_not_defined	coding_noCDS	3	FALSE	FALSE	FALSE	up 2:delayed	cloud_up	cloud_up_SMG567	ns_UPF3	NMD_minimal	1.65903	1.98248	1.77511	2.32324	1.07947	0.682068	4.76E-07	0.057616	0.343503	5	581	0	0	0	0.419966	NA	NA	NA	NA	NA
ENSG00000243199.1	RPL6P10	ENST00000466377.1	RPL6P10-201	processed_pseudogene	processed_pseudogene	other	NA	TRUE	TRUE	FALSE	down 2:delayed	cloud_down	cloud_down_SMG567	ns_UPF3	non_NMD	2.28693	2.09953	2.46698	-1.48998	-0.489697	-0.947022	4.76E-07	0.031528	4.68E-07	1	870	0	0	0	0.464368	NA	NA	NA	NA	NA
ENSG00000145241.11	CENPC	ENST00000273853.11	CENPC-201	protein_coding	protein_coding	coding	1	TRUE	TRUE	TRUE	down 2:delayed	shell_down	cloud_down_SMG567	ns_UPF3	non_NMD	2.59824	2.68634	2.8854	-1.06815	-1.15418	-0.0478582	4.76E-07	4.55E-07	0.704847	19	6823	148	2832	3843	0.380624	0.621622	0.371116	0.37835	-1251.7	-0.325709
ENSG00000145241.11	CENPC	ENST00000506882.5	CENPC-203	protein_coding	nonsense_mediated_decay	NMD	1	FALSE	FALSE	FALSE	down 3:late	cloud_down	ns_SMG567	ns_UPF3	non_NMD	2.45331	2.75063	2.46834	-0.350278	-1.00107	-0.0862575	0.445771	4.55E-07	0.89096	20	3436	128	1629	1679	0.375437	0.609375	0.372621	0.360334	-396.1	-0.235914
ENSG00000248049.8	UBA6-DT	ENST00000654961.1	UBA6-DT-208	lncRNA	lncRNA	lncRNA	NA	FALSE	FALSE	FALSE	up 2:delayed	core_up	core_up_SMG567	shell_up_UPF3	NMD_medium	2.82052	2.80633	2.73871	1.63534	1.97255	1.16843	4.76E-07	4.55E-07	4.68E-07	3	2595	0	0	0	0.46975	NA	NA	NA	NA	NA
ENSG00000248049.8	UBA6-DT	ENST00000498917.2	UBA6-DT-201	lncRNA	lncRNA	lncRNA	1	FALSE	TRUE	FALSE	up 2:delayed	core_up	core_up_SMG567	cloud_up_UPF3	NMD_medium	2.78661	2.81931	2.22842	3.12831	4.20693	3.36	4.76E-07	4.55E-07	4.68E-07	3	1445	0	0	0	0.474048	NA	NA	NA	NA	NA
ENSG00000083896.13	YTHDC1	ENST00000506175.1	YTHDC1-204	protein_coding	retained_intron	RI	3	FALSE	FALSE	FALSE	up 1:early	core_up	ns_SMG567	ns_UPF3	non_NMD	2.1715	2.42136	2.20357	2.08977	1.62502	1.40956	4.76E-07	4.55E-07	4.68E-07	3	581	0	0	0	0.425129	NA	NA	NA	NA	NA
ENSG00000132467.4	UTP3	ENST00000254803.4	UTP3-201	protein_coding	protein_coding	coding	NA	TRUE	TRUE	TRUE	down 1:early	cloud_down	cloud_down_SMG567	ns_UPF3	non_NMD	3.34336	3.56418	3.4869	-1.00054	-0.873238	-0.874509	4.76E-07	4.55E-07	4.68E-07	1	2020	146	1440	434	0.444059	0.589041	0.476389	0.288018	-94.6	-0.217972
ENSG00000018189.13	RUFY3	ENST00000504805.6	RUFY3-207	protein_coding	nonsense_mediated_decay	NMD	5	FALSE	FALSE	FALSE	up 1:early	core_up	core_up_SMG567	shell_up_UPF3	NMD_medium	1.49963	1.48826	1.85328	2.01511	1.20968	2.24625	4.76E-07	4.55E-07	4.68E-07	6	562	0	437	125	0.464413	NA	0.485126	0.392	-16.5	-0.132
ENSG00000018189.13	RUFY3	ENST00000512103.5	RUFY3-209	protein_coding	nonsense_mediated_decay	NMD	3	FALSE	FALSE	FALSE	up 5:HEK293	cloud_up	ns_SMG567	cloud_up_UPF3	NMD_minimal	1.12384	1.40632	1.68871	0.688722	-0.490086	1.76223	0.208982	0.568631	4.68E-07	5	582	0	173	409	0.429553	NA	0.393064	0.444988	-102.7	-0.2511
ENSG00000132463.15	GRSF1	ENST00000254799.11	GRSF1-201	protein_coding	protein_coding	coding	5	TRUE	TRUE	TRUE	down 2:delayed	shell_down	core_down_SMG567	ns_UPF3	non_NMD	2.95258	3.27379	3.35647	-1.3244	-1.18243	-0.396813	4.76E-07	4.55E-07	4.68E-07	10	6610	63	1443	5104	0.423449	0.68254	0.519058	0.393221	-1557.5	-0.305153
ENSG00000289019.1	ENSG00000289019	ENST00000691317.1	ENST00000691317	lncRNA	lncRNA	lncRNA	NA	TRUE	TRUE	FALSE	down 2:delayed	cloud_down	cloud_down_SMG567	cloud_down_UPF3	non_NMD	1.6061	1.5785	1.87489	0.0216007	-1.22034	-0.634535	0.852169	4.55E-07	0.104894	2	806	0	0	0	0.527295	NA	NA	NA	NA	NA
ENSG00000156136.10	DCK	ENST00000286648.10	DCK-201	protein_coding	protein_coding	coding	1	TRUE	TRUE	TRUE	down 2:delayed	shell_down	ns_SMG567	ns_UPF3	non_NMD	3.29333	3.45817	3.38319	-1.57982	-1.38581	-0.82029	4.76E-07	4.55E-07	4.68E-07	7	2506	187	783	1536	0.353951	0.695187	0.403576	0.287109	-303.9	-0.197852
ENSG00000163626.17	COX18	ENST00000449739.6	COX18-203	protein_coding	nonsense_mediated_decay	NMD	1	FALSE	FALSE	FALSE	up 1:early	core_up	cloud_up_SMG567	ns_UPF3	NMD_minimal	2.97555	3.27108	3.3795	1.11444	1.64176	1.38502	4.76E-07	4.55E-07	4.68E-07	5	3027	92	390	2545	0.448299	0.663043	0.641026	0.411002	-933.9	-0.366955
ENSG00000163626.17	COX18	ENST00000510031.1	COX18-205	protein_coding	nonsense_mediated_decay	NMD	1	FALSE	FALSE	FALSE	up 1:early	core_up	cloud_up_SMG567	core_up_UPF3	NMD_medium	2.20484	2.62371	2.73694	1.86565	2.30454	2.24079	4.76E-07	4.55E-07	4.68E-07	6	1083	77	384	622	0.526316	0.649351	0.645833	0.437299	-157.5	-0.253215
ENSG00000169429.12	CXCL8	ENST00000307407.8	CXCL8-201	protein_coding	protein_coding	coding	1	TRUE	TRUE	TRUE	up 3:late	cloud_up	core_up_SMG567	shell_up_UPF3	NMD_medium	1.72727	1.83323	2.14282	0.967189	0.142964	2.93198	0.119641	0.807949	4.68E-07	4	1642	90	300	1252	0.328867	0.477778	0.46	0.286741	-267.6	-0.213738
ENSG00000163739.5	CXCL1	ENST00000395761.4	CXCL1-201	protein_coding	protein_coding	coding	1	TRUE	TRUE	TRUE	up 3:late	cloud_up	core_up_SMG567	shell_up_UPF3	NMD_medium	1.67471	1.63937	1.82429	0.793352	-0.219802	2.27964	4.76E-07	0.347727	4.68E-07	4	1174	78	324	772	0.454003	0.730769	0.595679	0.36658	-195.1	-0.25272
ENSG00000163734.4	CXCL3	ENST00000296026.4	CXCL3-201	protein_coding	protein_coding	coding	1	TRUE	TRUE	TRUE	up 5:HEK293	cloud_up	cloud_up_SMG567	ns_UPF3	NMD_minimal	1.46845	1.5977	1.91597	0.340642	0.854989	1.28735	0.485972	0.0281083	4.68E-07	4	1075	78	324	673	0.447442	0.717949	0.601852	0.341753	-161.4	-0.239822
ENSG00000081041.9	CXCL2	ENST00000508487.3	CXCL2-202	protein_coding	protein_coding	coding	1	TRUE	TRUE	TRUE	up 3:late	cloud_up	core_up_SMG567	core_up_UPF3	NMD_high	1.16366	1.39783	1.78778	-0.467105	0.159958	1.88659	0.362488	0.629642	4.68E-07	4	1115	75	324	716	0.446637	0.706667	0.608025	0.346369	-170.5	-0.238128
ENSG00000163738.19	MTHFD2L	ENST00000461101.1	MTHFD2L-208	protein_coding	protein_coding_CDS_not_defined	coding_noCDS	1	FALSE	FALSE	FALSE	down 2:delayed	shell_down	cloud_down_SMG567	ns_UPF3	non_NMD	2.37181	2.52551	2.86983	-1.63347	-1.26395	-0.794325	4.76E-07	4.55E-07	4.68E-07	2	2363	0	0	0	0.363944	NA	NA	NA	NA	NA
ENSG00000163738.19	MTHFD2L	ENST00000359107.10	MTHFD2L-202	protein_coding	nonsense_mediated_decay	NMD	3	FALSE	FALSE	FALSE	up 1:early	core_up	core_up_SMG567	ns_UPF3	NMD_medium	2.27923	2.53367	2.5506	1.65365	1.74573	2.13766	4.76E-07	4.55E-07	4.68E-07	9	2389	21	183	2185	0.370448	0.809524	0.666667	0.341419	-484.2	-0.221602
ENSG00000269559.2	ENSG00000269559	ENST00000600169.2	ENST00000600169	lncRNA	lncRNA	lncRNA	NA	TRUE	TRUE	FALSE	down 3:late	cloud_down	ns_SMG567	cloud_down_UPF3	non_NMD	1.40843	1.34453	1.13835	-1.37051	-0.883738	-0.688999	4.76E-07	0.0522625	0.127054	1	1863	0	0	0	0.472893	NA	NA	NA	NA	NA
ENSG00000109321.11	AREG	ENST00000395748.8	AREG-201	protein_coding	protein_coding	coding	1	TRUE	TRUE	TRUE	up 4:HCT116	cloud_up	shell_up_SMG567	ns_UPF3	NMD_minimal	4.21669	4.29537	1.42272	1.11414	0.209182	0.652832	4.76E-07	4.55E-07	0.133612	6	1234	210	759	265	0.452998	0.709524	0.4361	0.298113	-48.5	-0.183019
ENSG00000174808.12	BTC	ENST00000395743.8	BTC-201	protein_coding	protein_coding	coding	1	TRUE	TRUE	TRUE	complex	cloud_up	cloud_up_SMG567	ns_UPF3	NMD_minimal	2.59729	2.72914	1.78414	-0.291525	-0.227747	2.24426	0.110995	0.0408918	4.68E-07	6	2653	198	537	1918	0.386732	0.666667	0.489758	0.328989	-408	-0.212722
ENSG00000169116.11	PARM1	ENST00000307428.7	PARM1-201	protein_coding	protein_coding	coding	1	TRUE	TRUE	TRUE	down 2:delayed	cloud_down	ns_SMG567	ns_UPF3	non_NMD	3.02765	3.17834	3.15801	-1.95557	-0.715862	-0.700845	4.76E-07	4.55E-07	4.68E-07	4	5011	212	933	3866	0.4544	0.70283	0.53269	0.421883	-1132.5	-0.292938
ENSG00000163743.14	RCHY1	ENST00000504085.5	RCHY1-203	protein_coding	nonsense_mediated_decay	NMD	1	FALSE	FALSE	FALSE	up 2:delayed	core_up	cloud_up_SMG567	ns_UPF3	NMD_minimal	1.77902	2.07745	1.89365	2.52569	2.85111	2.62261	4.76E-07	4.55E-07	4.68E-07	9	1123	117	324	682	0.422974	0.606838	0.447531	0.379765	-161.9	-0.23739
ENSG00000163743.14	RCHY1	ENST00000513909.5	RCHY1-211	protein_coding	nonsense_mediated_decay	NMD	3	FALSE	FALSE	FALSE	up 5:HEK293	cloud_up	ns_SMG567	ns_UPF3	non_NMD	1.19876	1.47638	1.99909	1.36966	1.25057	2.37929	0.15721	0.0865939	4.68E-07	9	728	0	336	392	0.409341	NA	0.431548	0.390306	-96.4	-0.245918
ENSG00000174796.12	THAP6	ENST00000311638.7	THAP6-201	protein_coding	protein_coding	coding	1	TRUE	TRUE	TRUE	down 2:delayed	shell_down	core_down_SMG567	ns_UPF3	non_NMD	2.87423	2.97991	3.02241	-1.5249	-1.26874	-0.642481	4.76E-07	4.55E-07	4.68E-07	5	3549	68	669	2812	0.361792	0.470588	0.399103	0.350284	-698.8	-0.248506
ENSG00000174796.12	THAP6	ENST00000507885.5	THAP6-211	protein_coding	protein_coding	coding	1	FALSE	TRUE	FALSE	up 2:delayed	cloud_up	core_up_SMG567	ns_UPF3	NMD_medium	1.76922	1.82583	1.90525	1.28084	0.927912	1.03375	4.76E-07	0.0324401	0.104894	6	896	91	360	445	0.450893	0.472527	0.383333	0.501124	-119	-0.267416
ENSG00000138769.11	CDKL2	ENST00000307465.9	CDKL2-201	protein_coding	protein_coding	coding	2	TRUE	TRUE	TRUE	complex	cloud_up	ns_SMG567	ns_UPF3	non_NMD	2.16979	2.13067	2.89545	1.32385	0.0262445	-0.215014	4.76E-07	0.788463	0.131915	14	4935	516	1713	2706	0.390071	0.556202	0.398132	0.353289	-666.3	-0.246231
ENSG00000138744.16	NAAA	ENST00000513045.6	NAAA-208	protein_coding	nonsense_mediated_decay	NMD	5	FALSE	FALSE	FALSE	up 1:early	shell_up	cloud_up_SMG567	ns_UPF3	NMD_minimal	1.64011	1.74082	1.9272	0.646029	1.60862	1.74424	0.240807	4.55E-07	4.68E-07	6	532	0	416	116	0.503759	NA	0.528846	0.413793	-14.5	-0.125
ENSG00000138744.16	NAAA	ENST00000507187.2	NAAA-204	protein_coding	protein_coding	coding	1	FALSE	TRUE	FALSE	complex	shell_down	core_down_SMG567	shell_down_UPF3	non_NMD	1.77647	1.9738	2.16896	-2.72363	-1.23687	-0.81919	4.76E-07	4.55E-07	4.68E-07	3	1750	34	504	1212	0.422857	0.705882	0.621032	0.332508	-277	-0.228548
ENSG00000198301.12	SDAD1	ENST00000395710.5	SDAD1-202	protein_coding	nonsense_mediated_decay	NMD	1	FALSE	FALSE	FALSE	up 2:delayed	core_up	core_up_SMG567	core_up_UPF3	NMD_high	3.01034	3.33994	3.22634	2.04939	2.87536	3.28169	4.76E-07	4.55E-07	4.68E-07	22	3080	97	219	2764	0.403571	0.56701	0.43379	0.395441	-672.9	-0.243452
ENSG00000198301.12	SDAD1	ENST00000513089.5	SDAD1-208	protein_coding	protein_coding_CDS_not_defined	coding_noCDS	5	FALSE	FALSE	FALSE	up 2:delayed	core_up	shell_up_SMG567	ns_UPF3	NMD_minimal	1.50159	1.956	1.75844	1.96037	2.63607	2.04039	4.76E-07	4.55E-07	4.68E-07	9	733	0	0	0	0.405184	NA	NA	NA	NA	NA
ENSG00000138750.16	NUP54	ENST00000264883.8	NUP54-201	protein_coding	protein_coding	coding	1	TRUE	TRUE	TRUE	down 2:delayed	shell_down	core_down_SMG567	ns_UPF3	non_NMD	3.33029	3.40828	3.48863	-1.30534	-1.04739	-0.710591	4.76E-07	4.55E-07	4.68E-07	12	2249	23	1524	702	0.38506	0.565217	0.427822	0.286325	-146	-0.207977
ENSG00000138750.16	NUP54	ENST00000695554.1	NUP54-226	protein_coding	nonsense_mediated_decay	NMD	NA	FALSE	FALSE	FALSE	up 2:delayed	cloud_up	ns_SMG567	ns_UPF3	non_NMD	2.23135	2.65399	2.24915	3.22713	1.49291	-0.138145	0.108947	4.55E-07	0.840377	9	1917	65	762	1090	0.391758	0.630769	0.451444	0.33578	-254.5	-0.233486
ENSG00000138750.16	NUP54	ENST00000514313.2	NUP54-215	protein_coding	retained_intron	RI	2	FALSE	FALSE	FALSE	down 1:early	cloud_down	ns_SMG567	ns_UPF3	non_NMD	1.87059	2.21728	2.19157	-0.529211	-1.24697	-0.569431	0.131776	4.55E-07	0.117729	9	4547	0	0	0	0.340664	NA	NA	NA	NA	NA
ENSG00000138750.16	NUP54	ENST00000695556.1	NUP54-228	protein_coding	nonsense_mediated_decay	NMD	NA	FALSE	FALSE	FALSE	up 2:delayed	core_up	core_up_SMG567	ns_UPF3	NMD_medium	2.85849	2.95447	2.67803	2.51001	2.75103	2.45069	4.76E-07	4.55E-07	4.68E-07	11	2156	65	912	1179	0.397959	0.630769	0.447368	0.346904	-279.6	-0.23715
ENSG00000138760.11	SCARB2	ENST00000639300.1	SCARB2-216	protein_coding	nonsense_mediated_decay	NMD	5	FALSE	FALSE	FALSE	up 2:delayed	core_up	core_up_SMG567	ns_UPF3	NMD_medium	2.14154	2.47813	2.30903	2.86671	2.75143	3.81766	4.76E-07	4.55E-07	4.68E-07	11	4554	256	621	3677	0.421388	0.777344	0.47504	0.387544	-940.4	-0.255752
ENSG00000287401.1	ENSG00000287401	ENST00000670253.1	ENST00000670253	lncRNA	lncRNA	lncRNA	NA	TRUE	TRUE	FALSE	down 4:HCT116	cloud_down	NA	NA	non_NMD	1.08504	1.434	0.377488	0.130808	-1.27908	NA	0.709453	4.55E-07	NA	5	1889	0	0	0	0.411329	NA	NA	NA	NA	NA
ENSG00000289515.2	ENSG00000289515	ENST00000685094.2	ENST00000685094	lncRNA	lncRNA	lncRNA	NA	TRUE	TRUE	FALSE	down 3:late	cloud_down	ns_SMG567	ns_UPF3	non_NMD	1.71559	1.48458	1.48814	-1.66176	-0.555423	-0.462095	4.76E-07	0.0421345	0.22743	1	705	0	0	0	0.648227	NA	NA	NA	NA	NA
ENSG00000138771.16	SHROOM3	ENST00000296043.7	SHROOM3-201	protein_coding	protein_coding	coding	1	TRUE	TRUE	TRUE	down 2:delayed	cloud_down	shell_down_SMG567	ns_UPF3	non_NMD	3.14959	3.38304	3.32949	-1.37883	-0.716946	-0.842788	4.76E-07	4.55E-07	4.68E-07	11	10891	824	5991	4076	0.503076	0.394417	0.590886	0.395976	-1135.1	-0.278484
ENSG00000138771.16	SHROOM3	ENST00000646790.1	SHROOM3-213	protein_coding	protein_coding	coding	NA	FALSE	TRUE	FALSE	down 3:late	cloud_down	ns_SMG567	ns_UPF3	non_NMD	2.67359	2.91087	2.45051	-1.25248	-0.0122801	-1.15723	4.76E-07	0.922386	0.114523	10	5794	46	5748	0	0.5932	0.565217	0.593424	NA	NA	NA
ENSG00000186212.4	SOWAHB	ENST00000334306.4	SOWAHB-201	protein_coding	protein_coding	coding	NA	TRUE	TRUE	TRUE	down 3:late	cloud_down	cloud_down_SMG567	cloud_down_UPF3	non_NMD	2.53637	2.45598	2.18938	-1.03375	-0.807361	-0.59859	4.76E-07	4.55E-07	4.68E-07	1	3993	295	2382	1316	0.558728	0.732203	0.623846	0.401976	-376.3	-0.285942
ENSG00000289586.2	ENSG00000289586	ENST00000693132.1	ENST00000693132	lncRNA	lncRNA	lncRNA	NA	FALSE	FALSE	FALSE	down 1:early	cloud_down	cloud_down_SMG567	ns_UPF3	non_NMD	1.75879	2.18872	2.37658	-0.990726	-1.18148	-0.716346	0.101588	4.55E-07	4.68E-07	1	3197	0	0	0	0.541758	NA	NA	NA	NA	NA
ENSG00000138758.12	SEPTIN11	ENST00000502584.5	SEPTIN11-203	protein_coding	protein_coding	coding	5	FALSE	TRUE	FALSE	down 2:delayed	shell_down	core_down_SMG567	cloud_down_UPF3	non_NMD	1.68706	1.98005	2.24533	-1.12552	-1.54352	-1.17184	4.76E-07	4.55E-07	0.100962	9	2615	153	1278	1184	0.448948	0.764706	0.457746	0.398649	-300.3	-0.253632
ENSG00000138758.12	SEPTIN11	ENST00000264893.11	SEPTIN11-201	protein_coding	protein_coding	coding	1	TRUE	TRUE	TRUE	down 2:delayed	cloud_down	cloud_down_SMG567	ns_UPF3	non_NMD	3.80952	4.16651	4.15757	-1.08856	-0.881369	-0.810434	4.76E-07	4.55E-07	4.68E-07	10	5545	152	1290	4103	0.414788	0.763158	0.457364	0.388496	-1049.2	-0.255715
ENSG00000138767.14	CNOT6L	ENST00000504123.7	CNOT6L-201	protein_coding	protein_coding	coding	2	TRUE	TRUE	FALSE	down 2:delayed	cloud_down	cloud_down_SMG567	ns_UPF3	non_NMD	2.92093	3.10618	3.54858	-1.27314	-0.852184	0.148761	4.76E-07	4.55E-07	0.2454	12	8772	60	1668	7044	0.360237	0.6	0.434053	0.340716	-1716.4	-0.243668
ENSG00000169288.18	MRPL1	ENST00000315567.13	MRPL1-201	protein_coding	protein_coding	coding	1	TRUE	TRUE	TRUE	down 3:late	cloud_down	cloud_down_SMG567	ns_UPF3	non_NMD	3.32526	3.59289	3.3606	-0.929734	-1.00585	-0.843565	4.76E-07	4.55E-07	4.68E-07	9	1175	19	978	178	0.369362	0.631579	0.382413	0.269663	-26.9	-0.151124
ENSG00000169288.18	MRPL1	ENST00000506674.1	MRPL1-204	protein_coding	protein_coding_CDS_not_defined	coding_noCDS	5	FALSE	FALSE	FALSE	up 2:delayed	core_up	core_up_SMG567	core_up_UPF3	NMD_high	2.13316	2.62008	2.74661	4.38536	4.65475	4.60512	4.76E-07	4.55E-07	4.68E-07	6	832	0	0	0	0.36899	NA	NA	NA	NA	NA
ENSG00000169288.18	MRPL1	ENST00000504901.2	MRPL1-203	protein_coding	protein_coding_CDS_not_defined	coding_noCDS	5	FALSE	FALSE	FALSE	up 2:delayed	core_up	core_up_SMG567	cloud_up_UPF3	NMD_medium	1.57807	1.9783	2.23495	3.16662	3.83381	5.58211	4.76E-07	4.55E-07	4.68E-07	4	535	0	0	0	0.358879	NA	NA	NA	NA	NA
ENSG00000138772.13	ANXA3	ENST00000503570.6	ANXA3-202	protein_coding	protein_coding	coding	5	FALSE	TRUE	FALSE	up 4:HCT116	cloud_up	ns_SMG567	NA	non_NMD	2.36182	2.75231	1.10595	1.2734	0.0741862	NA	4.76E-07	0.91466	NA	14	1524	398	855	271	0.440289	0.545226	0.426901	0.328413	-37.9	-0.139852
ENSG00000138772.13	ANXA3	ENST00000505805.1	ANXA3-204	protein_coding	retained_intron	RI	2	FALSE	FALSE	FALSE	down 4:HCT116	cloud_down	cloud_up_SMG567	ns_UPF3	NMD_minimal	2.23176	2.8256	1.26345	0.85033	-1.10946	-0.65229	0.113171	4.55E-07	0.352263	4	832	0	0	0	0.358173	NA	NA	NA	NA	NA
ENSG00000251442.8	LINC01094	ENST00000503259.6	LINC01094-201	lncRNA	lncRNA	lncRNA	4	FALSE	FALSE	FALSE	up 2:delayed	cloud_up	core_up_SMG567	NA	NMD_medium	0.853086	1.21737	0.349482	1.49476	1.97996	NA	0.107623	4.55E-07	NA	3	2560	0	0	0	0.4375	NA	NA	NA	NA	NA
ENSG00000251442.8	LINC01094	ENST00000671622.1	LINC01094-218	lncRNA	lncRNA	lncRNA	NA	FALSE	TRUE	FALSE	up 2:delayed	cloud_up	cloud_up_SMG567	NA	NMD_minimal	0.906453	1.18483	0.100764	1.18451	1.92994	NA	0.11222	4.55E-07	NA	3	2918	0	0	0	0.410555	NA	NA	NA	NA	NA
ENSG00000163291.14	PAQR3	ENST00000511594.5	PAQR3-207	protein_coding	nonsense_mediated_decay	NMD	5	FALSE	FALSE	FALSE	up 1:early	shell_up	ns_SMG567	ns_UPF3	non_NMD	1.75342	1.77881	2.01336	1.43339	0.853065	1.55794	4.76E-07	0.0660459	4.68E-07	8	2288	1	936	1351	0.464598	1	0.455128	0.470762	-427.6	-0.316506
ENSG00000163291.14	PAQR3	ENST00000512733.5	PAQR3-209	protein_coding	protein_coding	coding	1	TRUE	TRUE	TRUE	down 5:HEK293	cloud_down	cloud_down_SMG567	ns_UPF3	non_NMD	1.42788	2.06058	2.25335	-0.740249	-1.17099	-0.756271	0.208982	4.55E-07	4.68E-07	6	9811	214	936	8661	0.349404	0.817757	0.455128	0.326406	-1941.3	-0.224143
ENSG00000163297.18	ANTXR2	ENST00000403729.7	ANTXR2-203	protein_coding	protein_coding	coding	1	TRUE	TRUE	TRUE	up 5:HEK293	cloud_up	ns_SMG567	ns_UPF3	non_NMD	2.2333	2.07931	2.55573	1.07838	-0.0737799	-0.583434	4.76E-07	0.728638	0.100962	17	8419	669	1467	6283	0.406343	0.701046	0.469666	0.360178	-1558.3	-0.248018
ENSG00000138669.10	PRKG2	ENST00000545647.5	PRKG2-206	protein_coding	protein_coding	coding	5	FALSE	TRUE	FALSE	complex	shell_up	NA	NA	non_NMD	2.59709	2.6467	0.850304	2.14823	2.82179	NA	4.76E-07	4.55E-07	NA	14	3852	485	1029	2338	0.37487	0.416495	0.433431	0.340462	-537.6	-0.22994
ENSG00000138669.10	PRKG2	ENST00000509474.5	PRKG2-205	protein_coding	protein_coding_CDS_not_defined	coding_noCDS	2	FALSE	FALSE	FALSE	up 2:delayed	shell_up	ns_SMG567	NA	non_NMD	1.69984	1.93712	0.754613	2.73118	2.46197	NA	4.76E-07	4.55E-07	NA	14	1640	0	0	0	0.435366	NA	NA	NA	NA	NA
ENSG00000273156.2	ENSG00000273156	ENST00000610058.2	ENST00000610058	lncRNA	lncRNA	lncRNA	NA	TRUE	TRUE	FALSE	down 5:HEK293	cloud_down	cloud_down_SMG567	ns_UPF3	non_NMD	1.28503	1.32276	1.96362	-1.4511	-0.690795	-0.131655	4.76E-07	0.0446388	0.743224	2	1899	0	0	0	0.368615	NA	NA	NA	NA	NA
ENSG00000289480.1	ENSG00000289480	ENST00000685826.1	ENST00000685826	lncRNA	lncRNA	lncRNA	NA	TRUE	TRUE	FALSE	down 2:delayed	cloud_down	shell_down_SMG567	ns_UPF3	non_NMD	1.2608	1.47523	1.82945	-1.34341	-1.41764	-0.343537	0.1273	4.55E-07	0.137416	1	1190	0	0	0	0.391597	NA	NA	NA	NA	NA
ENSG00000138668.20	HNRNPD	ENST00000703969.1	HNRNPD-214	protein_coding	protein_coding	coding	NA	FALSE	TRUE	FALSE	down 1:early	shell_down	core_down_SMG567	ns_UPF3	non_NMD	3.28698	3.57172	3.42515	-1.3623	-1.45145	-1.77766	0.16388	4.55E-07	4.68E-07	9	1248	118	774	356	0.413462	0.567797	0.417313	0.353933	-74.5	-0.20927
ENSG00000138668.20	HNRNPD	ENST00000514671.5	HNRNPD-211	protein_coding	nonsense_mediated_decay	NMD	5	FALSE	FALSE	FALSE	up 2:delayed	core_up	cloud_up_SMG567	shell_up_UPF3	NMD_low	2.75128	3.04395	2.65548	2.62002	2.16373	1.43724	4.76E-07	4.55E-07	4.68E-07	7	1089	0	631	458	0.41506	NA	0.416799	0.412664	-119.3	-0.26048
ENSG00000138668.20	HNRNPD	ENST00000508119.6	HNRNPD-206	protein_coding	nonsense_mediated_decay	NMD	2	FALSE	FALSE	FALSE	up 2:delayed	cloud_up	ns_SMG567	ns_UPF3	non_NMD	2.02034	2.65678	1.94737	2.13116	-0.206734	1.13209	4.76E-07	0.458039	0.157391	5	2019	0	95	1924	0.366023	NA	0.536842	0.357588	-456	-0.237006
ENSG00000138668.20	HNRNPD	ENST00000507010.6	HNRNPD-205	protein_coding	protein_coding	coding	3	FALSE	FALSE	FALSE	down 3:late	cloud_down	shell_down_SMG567	ns_UPF3	non_NMD	2.34938	2.05371	1.80899	-2.06315	-3.1053	-1.35045	0.105271	4.55E-07	0.135371	9	2640	85	1068	1487	0.412121	0.658824	0.496255	0.337592	-326.7	-0.219704
ENSG00000138668.20	HNRNPD	ENST00000703972.1	HNRNPD-217	protein_coding	nonsense_mediated_decay	NMD	NA	FALSE	FALSE	FALSE	up 4:HCT116	cloud_up	ns_SMG567	NA	non_NMD	2.79775	2.39972	1.62524	1.21236	4.13149	1.15803	0.108947	4.55E-07	0.146139	10	1105	0	913	192	0.457014	NA	0.445783	0.510417	-57	-0.296875
ENSG00000152795.18	HNRNPDL	ENST00000621267.4	HNRNPDL-208	protein_coding	protein_coding	coding	1	FALSE	TRUE	TRUE	down 2:delayed	cloud_down	core_down_SMG567	ns_UPF3	non_NMD	2.99276	3.04353	3.70066	-0.829518	-4.38263	-0.540705	0.224072	4.55E-07	0.107202	8	4139	535	1263	2341	0.446001	0.708411	0.503563	0.354977	-599.5	-0.256087
ENSG00000152795.18	HNRNPDL	ENST00000507721.5	HNRNPDL-204	protein_coding	protein_coding	coding	1	FALSE	TRUE	FALSE	down 2:delayed	shell_down	core_down_SMG567	cloud_down_UPF3	non_NMD	3.09137	3.51503	3.36832	-1.03005	-1.48338	-0.639913	4.76E-07	4.55E-07	4.68E-07	7	2404	64	906	1434	0.375208	0.78125	0.415011	0.331939	-342.1	-0.238563
ENSG00000152795.18	HNRNPDL	ENST00000602300.5	HNRNPDL-206	protein_coding	protein_coding	coding	1	FALSE	TRUE	FALSE	down 2:delayed	shell_down	core_down_SMG567	cloud_down_UPF3	non_NMD	3.09572	4.02445	4.31908	-6.4713	-2.39544	-0.999016	4.76E-07	4.55E-07	4.68E-07	8	1291	108	906	277	0.419055	0.666667	0.415011	0.33574	-51.2	-0.184838
ENSG00000152795.18	HNRNPDL	ENST00000349655.8	HNRNPDL-202	protein_coding	nonsense_mediated_decay	NMD	1	FALSE	FALSE	FALSE	up 2:delayed	core_up	core_up_SMG567	core_up_UPF3	NMD_high	3.89191	4.0743	3.26404	3.1311	3.56862	2.11736	4.76E-07	4.55E-07	4.68E-07	9	1402	114	906	382	0.435093	0.684211	0.415011	0.408377	-90.5	-0.236911
ENSG00000145293.17	ENOPH1	ENST00000273920.8	ENOPH1-201	protein_coding	protein_coding	coding	1	TRUE	TRUE	TRUE	down 2:delayed	cloud_down	ns_SMG567	ns_UPF3	non_NMD	3.4578	3.68808	3.64415	-1.13567	-0.456262	-0.0737139	4.76E-07	4.55E-07	0.476402	6	2083	240	786	1057	0.432549	0.720833	0.493639	0.321665	-206.4	-0.19527
ENSG00000145293.17	ENOPH1	ENST00000509635.5	ENOPH1-203	protein_coding	protein_coding	coding	3	FALSE	TRUE	FALSE	up 4:HCT116	shell_up	shell_up_SMG567	ns_UPF3	NMD_minimal	3.11865	3.28483	3.0283	0.763621	2.06166	2.18714	4.76E-07	4.55E-07	4.68E-07	6	1874	417	522	935	0.43063	0.594724	0.492337	0.322995	-186.7	-0.199679
ENSG00000249242.8	TMEM150C	ENST00000449862.7	TMEM150C-201	protein_coding	protein_coding	coding	1	TRUE	TRUE	TRUE	up 5:HEK293	cloud_up	cloud_up_SMG567	cloud_down_UPF3	NMD_minimal	1.65912	1.78304	2.51672	1.9301	0.955798	-0.136611	4.76E-07	0.0340875	0.42608	8	3178	93	750	2335	0.443361	0.752688	0.456	0.426981	-656.9	-0.281328
ENSG00000145284.12	SCD5	ENST00000319540.9	SCD5-202	protein_coding	protein_coding	coding	1	TRUE	TRUE	TRUE	down 2:delayed	core_down	shell_down_SMG567	cloud_down_UPF3	non_NMD	3.32935	3.44978	3.43816	-1.46073	-1.1611	-1.02428	4.76E-07	4.55E-07	4.68E-07	5	3040	259	993	1788	0.486513	0.702703	0.577039	0.404922	-497	-0.277964
ENSG00000138674.17	SEC31A	ENST00000503937.5	SEC31A-213	protein_coding	protein_coding	coding	1	FALSE	FALSE	FALSE	complex	shell_up	ns_SMG567	ns_UPF3	non_NMD	2.83189	3.04611	2.98198	1.21011	1.39009	0.143149	4.76E-07	4.55E-07	0.352263	8	1564	0	1151	413	0.457801	NA	0.500434	0.338983	-68.8	-0.166586
ENSG00000138674.17	SEC31A	ENST00000348405.8	SEC31A-203	protein_coding	protein_coding	coding	1	FALSE	TRUE	FALSE	complex	shell_up	ns_SMG567	ns_UPF3	non_NMD	3.69802	3.72464	3.72324	2.11424	1.63811	-0.190342	4.76E-07	4.55E-07	0.110562	25	4012	53	3546	413	0.453639	0.679245	0.463621	0.338983	-68.8	-0.166586
ENSG00000138674.17	SEC31A	ENST00000311785.11	SEC31A-202	protein_coding	protein_coding	coding	1	FALSE	TRUE	FALSE	complex	cloud_up	ns_SMG567	ns_UPF3	non_NMD	3.02026	3.01063	2.46214	0.717932	1.29171	-0.0697599	0.110995	4.55E-07	0.936892	26	3909	176	3321	412	0.454848	0.704545	0.455887	0.339806	-68.1	-0.165291
ENSG00000138674.17	SEC31A	ENST00000448323.5	SEC31A-208	protein_coding	protein_coding	coding	5	FALSE	TRUE	FALSE	up 1:early	shell_up	ns_SMG567	ns_UPF3	non_NMD	2.99415	3.18437	3.176	2.08114	1.83196	0.371601	4.76E-07	4.55E-07	0.157391	27	4255	180	3663	412	0.463455	0.705556	0.465465	0.339806	-68.1	-0.165291
ENSG00000138674.17	SEC31A	ENST00000505472.5	SEC31A-215	protein_coding	protein_coding	coding	5	FALSE	TRUE	TRUE	complex	cloud_up	ns_SMG567	ns_UPF3	non_NMD	2.37698	2.79686	2.32109	1.04657	1.35133	-0.479306	0.119641	4.55E-07	0.271195	27	4159	1	3756	402	0.454917	1	0.467252	0.338308	-66.4	-0.165174
ENSG00000138674.17	SEC31A	ENST00000507828.5	SEC31A-224	protein_coding	protein_coding	coding	5	FALSE	FALSE	FALSE	up 1:early	cloud_up	ns_SMG567	ns_UPF3	non_NMD	2.07519	2.16985	2.0281	1.21189	0.490812	-0.600066	4.76E-07	0.0460409	0.167635	10	1329	0	1329	0	0.44921	NA	0.44921	NA	NA	NA
ENSG00000138674.17	SEC31A	ENST00000510167.1	SEC31A-230	protein_coding	protein_coding	coding	4	FALSE	FALSE	FALSE	up 1:early	core_up	shell_up_SMG567	ns_UPF3	NMD_minimal	1.77792	2.12267	2.20885	2.48505	2.69366	1.1621	4.76E-07	4.55E-07	4.68E-07	7	857	0	857	0	0.430572	NA	0.430572	NA	NA	NA
ENSG00000138674.17	SEC31A	ENST00000507816.5	SEC31A-223	protein_coding	nonsense_mediated_decay	NMD	4	FALSE	FALSE	FALSE	up 1:early	shell_up	ns_SMG567	ns_UPF3	non_NMD	1.64877	2.28256	2.21184	2.27322	1.29616	0.379329	4.76E-07	4.55E-07	0.128624	6	546	122	279	145	0.489011	0.696721	0.437276	0.413793	-31.4	-0.216552
ENSG00000138674.17	SEC31A	ENST00000514326.5	SEC31A-238	protein_coding	protein_coding	coding	3	FALSE	FALSE	FALSE	up 2:delayed	shell_up	ns_SMG567	ns_UPF3	non_NMD	1.60203	1.5572	1.30909	1.75985	1.74715	-0.313903	4.76E-07	4.55E-07	0.743224	5	847	349	498	0	0.508855	0.630372	0.423695	NA	NA	NA
ENSG00000251022.6	THAP9-AS1	ENST00000504520.6	THAP9-AS1-202	lncRNA	lncRNA	lncRNA	1	TRUE	TRUE	FALSE	up 2:delayed	core_up	core_up_SMG567	ns_UPF3	NMD_medium	3.52759	3.75625	3.53615	2.02273	1.89488	3.42042	4.76E-07	4.55E-07	4.68E-07	5	2770	0	0	0	0.432852	NA	NA	NA	NA	NA
ENSG00000251022.6	THAP9-AS1	ENST00000512932.5	THAP9-AS1-211	lncRNA	lncRNA	lncRNA	2	FALSE	FALSE	FALSE	up 2:delayed	core_up	core_up_SMG567	cloud_up_UPF3	NMD_medium	2.83459	3.10305	2.87439	1.78389	1.57421	3.26896	4.76E-07	4.55E-07	4.68E-07	3	971	0	0	0	0.425335	NA	NA	NA	NA	NA
ENSG00000251022.6	THAP9-AS1	ENST00000511271.5	THAP9-AS1-210	lncRNA	lncRNA	lncRNA	2	FALSE	FALSE	FALSE	up 4:HCT116	core_up	core_up_SMG567	ns_UPF3	NMD_medium	2.40831	2.4456	2.10921	2.01115	1.7473	3.21712	4.76E-07	4.55E-07	4.68E-07	4	516	0	0	0	0.45155	NA	NA	NA	NA	NA
ENSG00000251022.6	THAP9-AS1	ENST00000508772.5	THAP9-AS1-208	lncRNA	lncRNA	lncRNA	4	FALSE	FALSE	FALSE	up 4:HCT116	shell_up	ns_SMG567	NA	non_NMD	1.67337	1.92309	1.56184	1.85849	1.78075	2.49241	0.118636	4.55E-07	4.68E-07	5	566	0	0	0	0.44523	NA	NA	NA	NA	NA
ENSG00000168152.13	THAP9	ENST00000506208.1	THAP9-203	protein_coding	nonsense_mediated_decay	NMD	3	FALSE	FALSE	FALSE	up 1:early	shell_up	shell_up_SMG567	core_up_UPF3	NMD_medium	1.29675	1.44786	1.72706	1.31693	1.89578	1.65132	0.113171	4.55E-07	4.68E-07	4	565	0	366	199	0.40885	NA	0.387978	0.447236	-49.4	-0.248241
ENSG00000138663.9	COPS4	ENST00000506443.5	COPS4-204	protein_coding	protein_coding_CDS_not_defined	coding_noCDS	4	FALSE	FALSE	FALSE	up 1:early	core_up	ns_SMG567	ns_UPF3	non_NMD	1.59185	1.7853	1.94161	2.92359	3.51973	2.58289	4.76E-07	4.55E-07	4.68E-07	5	578	0	0	0	0.441176	NA	NA	NA	NA	NA
ENSG00000145287.11	PLAC8	ENST00000505406.5	PLAC8-204	protein_coding	protein_coding	coding	5	FALSE	TRUE	TRUE	up 2:delayed	cloud_up	shell_up_SMG567	NA	NMD_minimal	1.34636	1.41795	1.08561	1.989	1.80027	0.842032	0.105271	4.55E-07	0.143532	8	1025	502	348	175	0.446829	0.438247	0.514368	0.337143	-32.3	-0.184571
ENSG00000173085.15	COQ2	ENST00000503391.5	COQ2-203	protein_coding	nonsense_mediated_decay	NMD	2	FALSE	FALSE	FALSE	up 2:delayed	core_up	core_up_SMG567	core_up_UPF3	NMD_high	1.66403	1.92684	1.84817	1.79504	2.03334	2.28001	4.76E-07	4.55E-07	4.68E-07	7	1304	31	642	631	0.530675	0.709677	0.574766	0.477021	-184.64	-0.292615
ENSG00000173085.15	COQ2	ENST00000503915.5	COQ2-204	protein_coding	nonsense_mediated_decay	NMD	1	FALSE	FALSE	FALSE	up 2:delayed	core_up	shell_up_SMG567	shell_up_UPF3	NMD_low	2.24133	2.28928	2.21113	2.47103	2.2612	2.56833	4.76E-07	4.55E-07	4.68E-07	7	1301	0	678	623	0.414297	NA	0.471976	0.351525	-132.7	-0.213002
ENSG00000173083.16	HPSE	ENST00000680713.1	HPSE-208	protein_coding	retained_intron	RI	NA	FALSE	FALSE	FALSE	down 4:HCT116	cloud_down	NA	NA	non_NMD	1.44283	1.44737	0.792945	-1.5051	-1.30981	NA	4.76E-07	0.031528	NA	3	932	0	0	0	0.483906	NA	NA	NA	NA	NA
ENSG00000163312.11	HELQ	ENST00000508591.5	HELQ-203	protein_coding	nonsense_mediated_decay	NMD	1	FALSE	FALSE	FALSE	up 2:delayed	cloud_up	cloud_up_SMG567	ns_UPF3	NMD_minimal	2.21277	2.38372	2.10519	1.15341	1.09367	2.11704	0.182299	0.0421345	4.68E-07	17	3429	111	1470	1848	0.404491	0.594595	0.427891	0.374459	-457	-0.247294
ENSG00000163312.11	HELQ	ENST00000295488.8	HELQ-201	protein_coding	protein_coding	coding	1	TRUE	TRUE	TRUE	up 1:early	shell_up	core_up_SMG567	cloud_up_UPF3	NMD_medium	2.74245	2.94544	2.98522	1.25152	0.919195	1.51554	4.76E-07	4.55E-07	4.68E-07	18	3543	130	3306	107	0.402766	0.584615	0.402299	0.196262	-12.4	-0.115888
ENSG00000163319.11	MRPS18C	ENST00000295491.9	MRPS18C-201	protein_coding	protein_coding	coding	1	TRUE	TRUE	TRUE	down 2:delayed	shell_down	shell_down_SMG567	ns_UPF3	non_NMD	2.99956	3.27278	3.23064	-1.25183	-1.08747	-0.984685	4.76E-07	4.55E-07	4.68E-07	6	1550	20	429	1101	0.368387	0.55	0.424242	0.343324	-244.2	-0.221798
ENSG00000163322.14	ABRAXAS1	ENST00000321945.12	ABRAXAS1-201	protein_coding	protein_coding	coding	1	TRUE	TRUE	TRUE	down 3:late	shell_down	ns_SMG567	ns_UPF3	non_NMD	2.62884	2.50762	2.26253	-1.01568	-1.59835	-0.851009	4.76E-07	4.55E-07	0.107202	9	4210	28	1230	2952	0.375772	0.642857	0.388618	0.367886	-937	-0.317412
ENSG00000138678.11	GPAT3	ENST00000395226.6	GPAT3-202	protein_coding	protein_coding	coding	1	FALSE	TRUE	TRUE	complex	cloud_down	ns_SMG567	cloud_down_UPF3	non_NMD	2.71951	3.31022	2.9578	-1.31896	-0.263049	-0.524034	4.76E-07	0.031528	0.104894	13	2631	218	1305	1108	0.443938	0.733945	0.465134	0.361913	-244.1	-0.220307
ENSG00000138678.11	GPAT3	ENST00000264409.5	GPAT3-201	protein_coding	protein_coding	coding	1	TRUE	TRUE	TRUE	complex	cloud_down	ns_SMG567	ns_UPF3	non_NMD	2.73372	3.12622	2.76542	-1.53185	0.178427	-0.702022	4.76E-07	0.269107	0.110562	12	2928	515	1305	1108	0.463798	0.679612	0.465134	0.361913	-244.1	-0.220307
ENSG00000163623.10	NKX6-1	ENST00000295886.5	NKX6-1-201	protein_coding	protein_coding	coding	1	TRUE	TRUE	TRUE	down 2:delayed	cloud_down	core_down_SMG567	ns_UPF3	non_NMD	2.53664	2.74114	2.99552	-0.554534	-1.10061	-0.66219	4.76E-07	4.55E-07	4.68E-07	3	3472	1064	1104	1304	0.591014	0.614662	0.677536	0.498466	-423.8	-0.325
ENSG00000163625.17	WDFY3	ENST00000426414.6	WDFY3-203	protein_coding	retained_intron	RI	2	FALSE	FALSE	FALSE	down 1:early	cloud_down	ns_SMG567	ns_UPF3	non_NMD	1.55596	1.87366	1.58686	-1.76907	-1.21593	-0.177818	4.76E-07	0.0367712	0.694813	12	3428	0	0	0	0.405776	NA	NA	NA	NA	NA
ENSG00000180769.10	WDFY3-AS2	ENST00000652490.2	WDFY3-AS2-223	lncRNA	lncRNA	lncRNA	NA	FALSE	FALSE	FALSE	down 2:delayed	cloud_down	ns_SMG567	ns_UPF3	non_NMD	1.80703	1.9347	1.93162	-1.99395	-1.02371	0.150021	4.76E-07	0.0358617	0.619011	4	3314	0	0	0	0.363609	NA	NA	NA	NA	NA
ENSG00000145332.14	KLHL8	ENST00000273963.10	KLHL8-201	protein_coding	protein_coding	coding	1	TRUE	TRUE	TRUE	down 1:early	cloud_down	ns_SMG567	ns_UPF3	non_NMD	3.19636	3.40479	3.45443	-1.07732	-0.606246	-0.59904	4.76E-07	4.55E-07	4.68E-07	10	5631	352	1863	3416	0.38217	0.579545	0.427268	0.337237	-784.3	-0.229596
ENSG00000145332.14	KLHL8	ENST00000425278.6	KLHL8-202	protein_coding	protein_coding	coding	1	FALSE	TRUE	FALSE	down 2:delayed	cloud_down	core_down_SMG567	ns_UPF3	non_NMD	2.27132	2.56398	2.58633	-1.5281	-2.29455	-1.1592	0.108947	4.55E-07	0.104894	9	4049	259	1314	2476	0.387256	0.490347	0.429224	0.3542	-597.8	-0.241438
ENSG00000170509.12	HSD17B13	ENST00000328546.5	HSD17B13-202	protein_coding	protein_coding	coding	1	TRUE	TRUE	TRUE	up 2:delayed	shell_up	ns_SMG567	NA	non_NMD	2.33409	2.31278	1.24216	4.30597	2.94639	0.848858	4.76E-07	4.55E-07	0.239337	7	2368	41	903	1424	0.39527	0.512195	0.433001	0.367978	-333.3	-0.234059
ENSG00000255723.1	ENSG00000255723	ENST00000508163.1	ENST00000508163	lncRNA	lncRNA	lncRNA	5	TRUE	TRUE	FALSE	up 2:delayed	shell_up	NA	NA	non_NMD	1.34891	1.31933	0.587817	2.04811	2.15307	NA	4.76E-07	4.55E-07	NA	4	349	0	0	0	0.481375	NA	NA	NA	NA	NA
ENSG00000198189.11	HSD17B11	ENST00000513854.1	HSD17B11-207	protein_coding	retained_intron	RI	5	FALSE	FALSE	FALSE	up 2:delayed	core_up	core_up_SMG567	ns_UPF3	NMD_medium	1.81902	1.77626	1.18356	2.36304	1.7391	1.87026	4.76E-07	4.55E-07	4.68E-07	3	569	0	0	0	0.388401	NA	NA	NA	NA	NA
ENSG00000170502.13	NUDT9	ENST00000502933.1	NUDT9-204	protein_coding	nonsense_mediated_decay	NMD	3	FALSE	FALSE	FALSE	up 1:early	shell_up	cloud_up_SMG567	NA	NMD_minimal	1.12027	1.46404	1.31569	0.826058	1.89317	2.07822	0.160533	4.55E-07	4.68E-07	4	440	24	234	182	0.536364	0.791667	0.606838	0.412088	-31.6	-0.173626
ENSG00000170502.13	NUDT9	ENST00000515371.1	NUDT9-208	protein_coding	protein_coding_CDS_not_defined	coding_noCDS	3	FALSE	FALSE	FALSE	up 1:early	core_up	core_up_SMG567	ns_UPF3	NMD_medium	1.95524	2.29506	2.14098	2.70338	3.22317	3.35095	4.76E-07	4.55E-07	4.68E-07	5	576	0	0	0	0.439236	NA	NA	NA	NA	NA
ENSG00000118762.8	PKD2	ENST00000506727.1	PKD2-204	protein_coding	retained_intron	RI	4	FALSE	FALSE	FALSE	up 2:delayed	cloud_up	core_up_SMG567	NA	NMD_medium	0.946929	1.32981	1.25179	1.3933	1.91828	2.16771	0.101588	0.0281083	4.68E-07	4	550	0	0	0	0.525455	NA	NA	NA	NA	NA
ENSG00000145337.5	PYURF	ENST00000273968.5	PYURF-201	protein_coding	protein_coding	coding	1	TRUE	TRUE	TRUE	down 2:delayed	shell_down	ns_SMG567	ns_UPF3	non_NMD	3.52363	3.66914	3.84308	-1.63709	-1.07297	-0.413452	4.76E-07	4.55E-07	4.68E-07	2	1311	76	345	890	0.445461	0.736842	0.591304	0.364045	-213.4	-0.239775
ENSG00000177432.8	NAP1L5	ENST00000323061.7	NAP1L5-201	protein_coding	protein_coding	coding	NA	TRUE	TRUE	TRUE	down 4:HCT116	cloud_down	NA	NA	non_NMD	2.25679	2.21537	0.493218	-1.07	-0.949853	NA	4.76E-07	4.55E-07	NA	1	1917	75	549	1293	0.428795	0.626667	0.591985	0.348028	-284.8	-0.220263
ENSG00000138640.15	FAM13A	ENST00000502459.5	FAM13A-203	protein_coding	protein_coding_CDS_not_defined	coding_noCDS	2	FALSE	FALSE	FALSE	up 1:early	shell_up	cloud_up_SMG567	ns_UPF3	NMD_minimal	1.55132	1.889	1.91632	0.960472	1.69259	1.77507	0.108947	4.55E-07	4.68E-07	13	1993	0	0	0	0.484195	NA	NA	NA	NA	NA
ENSG00000138640.15	FAM13A	ENST00000509094.5	FAM13A-213	protein_coding	protein_coding	coding	1	FALSE	TRUE	FALSE	down 5:HEK293	cloud_down	shell_down_SMG567	ns_UPF3	non_NMD	1.94507	2.07423	2.59815	-1.71802	-0.620143	-0.418992	4.76E-07	0.0324401	0.108334	5	2762	198	834	1730	0.3874	0.414141	0.43765	0.360116	-416.8	-0.240925
ENSG00000138640.15	FAM13A	ENST00000515600.1	FAM13A-222	protein_coding	protein_coding	coding	3	FALSE	TRUE	FALSE	down 2:delayed	cloud_down	ns_SMG567	ns_UPF3	non_NMD	1.92639	2.20716	2.49464	-1.88788	-0.873552	-0.631369	4.76E-07	4.55E-07	4.68E-07	5	2206	252	609	1345	0.378513	0.47619	0.472906	0.317472	-290.1	-0.215688
ENSG00000180346.5	TIGD2	ENST00000603357.3	TIGD2-201	protein_coding	protein_coding	coding	4	TRUE	TRUE	TRUE	down 1:early	shell_down	ns_SMG567	ns_UPF3	non_NMD	2.80315	2.98683	2.76086	-1.45025	-1.06318	-0.803624	4.76E-07	4.55E-07	4.68E-07	2	3186	1259	1578	349	0.431262	0.499603	0.395437	0.346705	-79	-0.226361
ENSG00000185477.5	GPRIN3	ENST00000609438.2	GPRIN3-202	protein_coding	protein_coding	coding	2	TRUE	TRUE	TRUE	complex	core_down	cloud_down_SMG567	ns_UPF3	non_NMD	1.75117	1.99589	3.1951	-1.63985	-2.26754	-1.16286	4.76E-07	4.55E-07	4.68E-07	2	14037	309	2331	11397	0.392748	0.644013	0.525526	0.358779	-2831.34	-0.248429
ENSG00000251095.8	ENSG00000251095	ENST00000513572.3	ENST00000513572	lncRNA	lncRNA	lncRNA	3	FALSE	TRUE	FALSE	down 4:HCT116	cloud_down	NA	NA	non_NMD	2.39698	2.32628	0.666016	-0.823136	-1.25314	NA	4.76E-07	4.55E-07	NA	3	2019	0	0	0	0.319465	NA	NA	NA	NA	NA
ENSG00000251095.8	ENSG00000251095	ENST00000612706.1	ENST00000612706	lncRNA	lncRNA	lncRNA	5	FALSE	TRUE	FALSE	down 4:HCT116	shell_down	NA	NA	non_NMD	1.78292	1.95977	0.543222	-1.43132	-1.74125	NA	4.76E-07	4.55E-07	NA	2	2422	0	0	0	0.37531	NA	NA	NA	NA	NA
ENSG00000145335.17	SNCA	ENST00000674129.1	SNCA-217	protein_coding	protein_coding	coding	NA	FALSE	TRUE	FALSE	down 5:HEK293	cloud_down	cloud_down_SMG567	ns_UPF3	non_NMD	1.3944	1.37639	2.60373	1.38343	-0.47365	-1.61434	0.116459	0.178882	4.68E-07	8	2139	374	480	1285	0.429173	0.668449	0.504167	0.331518	-279.8	-0.217743
ENSG00000145335.17	SNCA	ENST00000508895.5	SNCA-211	protein_coding	protein_coding	coding	3	FALSE	TRUE	TRUE	down 5:HEK293	cloud_down	core_down_SMG567	cloud_down_UPF3	non_NMD	1.51821	1.33711	2.85578	1.22232	-0.673652	-1.07362	0.124419	0.178882	4.68E-07	6	905	112	423	370	0.456354	0.517857	0.503546	0.383784	-77.1	-0.208378
ENSG00000163104.18	SMARCAD1	ENST00000394961.6	SMARCAD1-203	protein_coding	nonsense_mediated_decay	NMD	2	FALSE	FALSE	FALSE	up 1:early	shell_up	core_up_SMG567	cloud_up_UPF3	NMD_medium	1.58611	2.06594	2.09867	1.79962	2.68299	2.80645	0.107623	4.55E-07	4.68E-07	25	3778	208	213	3357	0.374801	0.519231	0.446009	0.361335	-775.54	-0.231022
ENSG00000163110.15	PDLIM5	ENST00000318007.9	PDLIM5-202	protein_coding	protein_coding	coding	1	FALSE	TRUE	FALSE	down 2:delayed	cloud_down	NA	NA	non_NMD	1.17215	1.81408	1.67421	-1.70259	-1.96491	-1.22667	0.240807	4.55E-07	0.130156	10	1960	181	645	1134	0.391327	0.662983	0.463566	0.306878	-247.8	-0.218519
ENSG00000163110.15	PDLIM5	ENST00000359265.8	PDLIM5-203	protein_coding	protein_coding	coding	1	FALSE	TRUE	FALSE	down 1:early	shell_down	cloud_up_SMG567	ns_UPF3	NMD_minimal	1.75984	1.84816	1.88481	-1.79688	-1.15213	-0.724193	4.76E-07	4.55E-07	0.108334	3	1189	152	411	626	0.41968	0.644737	0.515815	0.301917	-140.2	-0.223962
ENSG00000163110.15	PDLIM5	ENST00000317968.9	PDLIM5-201	protein_coding	protein_coding	coding	1	TRUE	TRUE	TRUE	down 2:delayed	shell_down	ns_SMG567	ns_UPF3	non_NMD	3.56272	3.84474	3.68769	-1.70602	-1.67519	-0.738358	4.76E-07	4.55E-07	4.68E-07	13	6043	96	1791	4156	0.401291	0.572917	0.495812	0.356593	-1046.4	-0.251781
ENSG00000138698.15	RAP1GDS1	ENST00000505378.5	RAP1GDS1-209	protein_coding	retained_intron	RI	2	FALSE	FALSE	FALSE	down 2:delayed	cloud_down	ns_SMG567	ns_UPF3	non_NMD	1.4167	1.41202	1.73085	-1.37467	-1.32854	-1.80679	0.218817	0.0522625	4.68E-07	6	934	0	0	0	0.441113	NA	NA	NA	NA	NA
ENSG00000138698.15	RAP1GDS1	ENST00000510870.5	RAP1GDS1-215	protein_coding	nonsense_mediated_decay	NMD	4	FALSE	FALSE	FALSE	up 1:early	core_up	cloud_up_SMG567	ns_UPF3	NMD_minimal	1.64618	1.8453	2.00582	3.25582	2.82308	3.94565	4.76E-07	4.55E-07	4.68E-07	5	537	80	357	100	0.465549	0.725	0.411765	0.45	-22.2	-0.222
ENSG00000138698.15	RAP1GDS1	ENST00000503745.1	RAP1GDS1-208	protein_coding	protein_coding_CDS_not_defined	coding_noCDS	3	FALSE	FALSE	FALSE	up 1:early	shell_up	ns_SMG567	ns_UPF3	non_NMD	1.15222	1.49377	1.49547	1.76969	1.9422	1.71855	0.110995	4.55E-07	4.68E-07	4	433	0	0	0	0.431871	NA	NA	NA	NA	NA
ENSG00000151247.13	EIF4E	ENST00000450253.7	EIF4E-203	protein_coding	protein_coding	coding	1	TRUE	TRUE	TRUE	down 1:early	cloud_down	cloud_down_SMG567	ns_UPF3	non_NMD	3.74529	4.02324	3.85371	-1.08741	-0.954648	-0.855521	4.76E-07	4.55E-07	4.68E-07	7	2427	21	654	1752	0.34487	0.47619	0.425076	0.313356	-397.7	-0.226998
ENSG00000151247.13	EIF4E	ENST00000511644.5	EIF4E-210	protein_coding	protein_coding	coding	5	FALSE	FALSE	FALSE	down 1:early	cloud_down	ns_SMG567	NA	non_NMD	1.28058	2.01293	1.89564	-0.709207	-1.01559	-1.37297	0.426388	0.0281083	4.68E-07	6	686	0	466	220	0.421283	NA	0.437768	0.386364	-49.2	-0.223636
ENSG00000151247.13	EIF4E	ENST00000505992.1	EIF4E-208	protein_coding	protein_coding	coding	5	FALSE	TRUE	FALSE	down 3:late	cloud_down	ns_SMG567	ns_UPF3	non_NMD	2.00957	2.2692	2.07522	-0.551715	-1.40702	-0.370011	0.171193	4.55E-07	0.549073	8	898	21	747	130	0.432071	0.47619	0.435074	0.407692	-30	-0.230769
ENSG00000151247.13	EIF4E	ENST00000507665.5	EIF4E-209	protein_coding	retained_intron	RI	2	FALSE	FALSE	FALSE	up 4:HCT116	cloud_up	ns_SMG567	ns_UPF3	non_NMD	1.82214	1.90539	1.25952	1.06241	-0.864709	0.0794623	4.76E-07	4.55E-07	0.789185	5	1143	0	0	0	0.399825	NA	NA	NA	NA	NA
ENSG00000164024.12	METAP1	ENST00000510107.5	METAP1-206	protein_coding	nonsense_mediated_decay	NMD	5	FALSE	FALSE	FALSE	up 1:early	shell_up	ns_SMG567	ns_UPF3	non_NMD	1.16966	1.60077	1.64556	0.546127	1.54835	1.69831	0.208982	4.55E-07	4.68E-07	8	770	0	116	654	0.392208	NA	0.422414	0.38685	-157.5	-0.240826
ENSG00000164024.12	METAP1	ENST00000513199.5	METAP1-210	protein_coding	protein_coding_CDS_not_defined	coding_noCDS	5	FALSE	FALSE	FALSE	up 2:delayed	cloud_up	shell_up_SMG567	ns_UPF3	NMD_minimal	1.16288	1.55157	1.32318	1.38532	2.43079	1.55907	0.107623	4.55E-07	0.100962	8	613	0	0	0	0.455139	NA	NA	NA	NA	NA
ENSG00000197894.12	ADH5	ENST00000512621.5	ADH5-210	protein_coding	retained_intron	RI	2	FALSE	FALSE	FALSE	down 4:HCT116	shell_down	cloud_down_SMG567	cloud_down_UPF3	non_NMD	3.45563	3.24781	2.99712	-0.841264	-1.12143	-1.82693	4.76E-07	4.55E-07	4.68E-07	7	1475	0	0	0	0.435932	NA	NA	NA	NA	NA
ENSG00000197894.12	ADH5	ENST00000505652.1	ADH5-205	protein_coding	nonsense_mediated_decay	NMD	5	FALSE	FALSE	FALSE	up 2:delayed	shell_up	cloud_up_SMG567	ns_UPF3	NMD_minimal	1.94068	1.85522	1.75023	1.82071	2.46265	3.05719	0.101588	4.55E-07	4.68E-07	6	623	36	348	239	0.460674	0.666667	0.482759	0.39749	-44.4	-0.185774
ENSG00000246090.9	ENSG00000246090	ENST00000661393.1	ENST00000661393	lncRNA	lncRNA	lncRNA	NA	FALSE	FALSE	FALSE	up 2:delayed	cloud_up	cloud_up_SMG567	NA	NMD_minimal	1.66585	1.2488	0.973498	2.77861	1.37503	0.834045	4.76E-07	0.0421345	0.285617	10	1910	0	0	0	0.434555	NA	NA	NA	NA	NA
ENSG00000164032.12	H2AZ1	ENST00000511348.1	H2AZ1-204	protein_coding	retained_intron	RI	1	FALSE	FALSE	FALSE	down 2:delayed	cloud_down	ns_SMG567	ns_UPF3	non_NMD	2.5278	2.75904	2.91557	-0.860678	-1.04342	-0.754926	4.76E-07	4.55E-07	4.68E-07	2	1843	0	0	0	0.43733	NA	NA	NA	NA	NA
ENSG00000164032.12	H2AZ1	ENST00000296417.6	H2AZ1-201	protein_coding	protein_coding	coding	1	TRUE	TRUE	TRUE	down 2:delayed	cloud_down	shell_down_SMG567	ns_UPF3	non_NMD	4.59361	4.62823	4.57316	-1.28997	-0.979237	-0.706728	4.76E-07	4.55E-07	4.68E-07	5	866	105	387	374	0.446882	0.542857	0.514212	0.350267	-84.4	-0.225668
ENSG00000164032.12	H2AZ1	ENST00000651623.1	H2AZ1-207	protein_coding	protein_coding	coding	NA	FALSE	TRUE	FALSE	down 2:delayed	shell_down	cloud_down_SMG567	ns_UPF3	non_NMD	2.23936	2.54881	2.66328	-0.885445	-1.18399	-1.07728	0.121973	4.55E-07	4.68E-07	5	868	110	384	374	0.447005	0.545455	0.513021	0.350267	-84.4	-0.225668
ENSG00000145358.6	DDIT4L	ENST00000273990.6	DDIT4L-201	protein_coding	protein_coding	coding	1	TRUE	TRUE	TRUE	complex	shell_down	ns_SMG567	cloud_down_UPF3	non_NMD	2.90895	2.9226	2.1524	-2.00803	-2.96127	-0.319003	4.76E-07	4.55E-07	0.133612	3	2604	215	582	1807	0.413978	0.693023	0.445017	0.37078	-450.9	-0.24953
ENSG00000138814.17	PPP3CA	ENST00000394854.8	PPP3CA-203	protein_coding	protein_coding	coding	1	TRUE	TRUE	TRUE	down 3:late	shell_down	ns_SMG567	ns_UPF3	non_NMD	3.56661	3.79301	3.20267	-1.16418	-1.22069	-0.398385	4.76E-07	4.55E-07	0.117729	14	4743	730	1566	2447	0.428632	0.710959	0.445722	0.33347	-576.3	-0.235513
ENSG00000138814.17	PPP3CA	ENST00000323055.10	PPP3CA-201	protein_coding	protein_coding	coding	1	FALSE	TRUE	FALSE	down 3:late	shell_down	cloud_down_SMG567	ns_UPF3	non_NMD	3.62412	3.54927	3.03348	-1.27964	-1.12897	-0.323991	4.76E-07	4.55E-07	0.130156	12	4519	675	1410	2434	0.426643	0.714074	0.451064	0.332786	-571.8	-0.234922
ENSG00000138814.17	PPP3CA	ENST00000394853.8	PPP3CA-202	protein_coding	protein_coding	coding	1	FALSE	TRUE	FALSE	down 4:HCT116	cloud_down	ns_SMG567	ns_UPF3	non_NMD	3.52413	3.81584	2.95961	-0.88896	-1.11036	-0.0678592	4.76E-07	4.55E-07	0.630267	13	3604	531	1536	1537	0.427303	0.694915	0.445312	0.316851	-338.4	-0.220169
ENSG00000254531.3	FLJ20021	ENST00000527564.2	FLJ20021-201	lncRNA	lncRNA	lncRNA	2	FALSE	TRUE	FALSE	down 3:late	shell_down	cloud_down_SMG567	ns_UPF3	non_NMD	3.18	2.82201	2.11268	-1.75222	-1.45618	0.0545002	4.76E-07	4.55E-07	0.823936	2	822	0	0	0	0.620438	NA	NA	NA	NA	NA
ENSG00000254531.3	FLJ20021	ENST00000529296.3	FLJ20021-202	lncRNA	lncRNA	lncRNA	5	TRUE	FALSE	FALSE	down 3:late	cloud_down	ns_SMG567	ns_UPF3	non_NMD	1.99396	1.69942	1.15827	-1.59063	-1.33851	-0.557223	4.76E-07	0.0297081	0.278295	2	1197	0	0	0	0.519632	NA	NA	NA	NA	NA
ENSG00000254531.3	FLJ20021	ENST00000689482.1	FLJ20021-203	lncRNA	lncRNA	lncRNA	NA	FALSE	TRUE	FALSE	down 3:late	cloud_down	ns_SMG567	ns_UPF3	non_NMD	1.94616	1.82978	1.15577	-0.744741	-1.55549	-1.03657	0.131776	4.55E-07	0.122707	1	1108	0	0	0	0.621841	NA	NA	NA	NA	NA
ENSG00000138821.14	SLC39A8	ENST00000683173.1	SLC39A8-213	protein_coding	nonsense_mediated_decay	NMD	NA	FALSE	FALSE	FALSE	up 2:delayed	core_up	shell_up_SMG567	ns_UPF3	NMD_minimal	2.04749	2.11251	2.07023	2.49716	2.82752	3.25064	4.76E-07	4.55E-07	4.68E-07	11	3505	370	264	2871	0.430243	0.656757	0.670455	0.378962	-745.7	-0.259735
ENSG00000109320.14	NFKB1	ENST00000226574.9	NFKB1-201	protein_coding	protein_coding	coding	1	TRUE	TRUE	TRUE	down 1:early	cloud_down	ns_SMG567	ns_UPF3	non_NMD	3.11697	3.38164	3.0922	-1.08779	-0.828743	-0.477535	4.76E-07	4.55E-07	0.130156	24	4055	437	2910	708	0.500863	0.798627	0.48866	0.367232	-158.2	-0.223446
ENSG00000109323.11	MANBA	ENST00000514430.5	MANBA-206	protein_coding	retained_intron	RI	2	FALSE	FALSE	FALSE	up 1:early	cloud_up	cloud_up_SMG567	ns_UPF3	NMD_minimal	1.45995	1.73747	1.69091	0.416285	0.766564	1.72453	0.224072	0.0377575	4.68E-07	17	7444	0	0	0	0.404621	NA	NA	NA	NA	NA
ENSG00000109323.11	MANBA	ENST00000646727.1	MANBA-215	protein_coding	nonsense_mediated_decay	NMD	NA	FALSE	FALSE	FALSE	up 4:HCT116	cloud_up	shell_up_SMG567	ns_UPF3	NMD_minimal	3.15868	3.20889	3.12722	0.0228572	0.769528	1.6629	0.869072	4.55E-07	4.68E-07	18	3356	58	1242	2056	0.445173	0.62069	0.44847	0.43823	-600.84	-0.292237
ENSG00000109323.11	MANBA	ENST00000647129.1	MANBA-217	protein_coding	nonsense_mediated_decay	NMD	NA	FALSE	FALSE	FALSE	up 1:early	core_up	cloud_up_SMG567	ns_UPF3	NMD_minimal	2.04745	2.14706	2.14175	2.34421	2.95469	3.94648	4.76E-07	4.55E-07	4.68E-07	18	3223	0	648	2575	0.430655	NA	0.433642	0.429903	-743.6	-0.288777
ENSG00000109323.11	MANBA	ENST00000646451.1	MANBA-214	protein_coding	protein_coding	coding	NA	FALSE	FALSE	FALSE	up 2:delayed	core_up	core_up_SMG567	core_up_UPF3	NMD_high	1.8196	2.14892	2.18289	2.78345	3.1557	2.96415	4.76E-07	4.55E-07	4.68E-07	5	1835	1237	598	0	0.443597	0.451091	0.428094	NA	NA	NA
ENSG00000109323.11	MANBA	ENST00000511813.1	MANBA-205	protein_coding	nonsense_mediated_decay	NMD	4	FALSE	FALSE	FALSE	up 1:early	cloud_up	ns_SMG567	ns_UPF3	non_NMD	1.10443	1.19791	1.45532	1.8392	1.8658	1.99418	0.105271	0.031528	4.68E-07	4	628	89	207	332	0.538217	0.629213	0.661836	0.436747	-79.3	-0.238855
ENSG00000109323.11	MANBA	ENST00000507358.1	MANBA-203	protein_coding	retained_intron	RI	3	FALSE	FALSE	FALSE	down 5:HEK293	cloud_down	shell_down_SMG567	cloud_down_UPF3	non_NMD	1.6304	1.38666	1.89964	-1.33033	-0.731287	-0.330192	4.76E-07	0.126146	0.175499	2	582	0	0	0	0.551546	NA	NA	NA	NA	NA
ENSG00000230069.3	LRRC37A15P	ENST00000514785.1	LRRC37A15P-201	processed_pseudogene	processed_pseudogene	other	NA	TRUE	TRUE	FALSE	up 1:early	cloud_up	cloud_up_SMG567	ns_UPF3	NMD_minimal	1.22445	1.46878	1.58847	2.00307	2.30294	1.87615	4.76E-07	0.0281083	0.107202	2	1355	0	0	0	0.462731	NA	NA	NA	NA	NA
ENSG00000248971.2	KRT8P46	ENST00000512037.2	KRT8P46-201	processed_pseudogene	processed_pseudogene	other	NA	TRUE	TRUE	FALSE	up 2:delayed	core_up	core_up_SMG567	core_up_UPF3	NMD_high	1.80172	2.03568	2.13929	3.04453	2.62934	2.78928	4.76E-07	4.55E-07	4.68E-07	1	1426	0	0	0	0.564516	NA	NA	NA	NA	NA
ENSG00000109332.20	UBE2D3	ENST00000453744.7	UBE2D3-210	protein_coding	protein_coding	coding	1	TRUE	TRUE	TRUE	down 2:delayed	shell_down	core_down_SMG567	cloud_down_UPF3	non_NMD	3.25207	3.45948	3.63135	-1.06781	-1.0108	-0.671167	4.76E-07	4.55E-07	4.68E-07	8	3729	253	444	3032	0.378117	0.656126	0.414414	0.349604	-762.7	-0.25155
ENSG00000109332.20	UBE2D3	ENST00000505307.5	UBE2D3-220	protein_coding	nonsense_mediated_decay	NMD	5	FALSE	FALSE	FALSE	up 4:HCT116	shell_up	core_up_SMG567	core_up_UPF3	NMD_high	2.7405	2.90843	2.65137	0.720965	1.45891	1.62154	0.293361	4.55E-07	4.68E-07	8	743	253	147	343	0.485868	0.656126	0.442177	0.379009	-59.9	-0.174636
ENSG00000109332.20	UBE2D3	ENST00000510129.5	UBE2D3-229	protein_coding	nonsense_mediated_decay	NMD	3	FALSE	FALSE	FALSE	down 4:HCT116	cloud_down	ns_SMG567	ns_UPF3	non_NMD	2.803	2.29906	2.32481	-1.32152	0.0635859	-1.739	4.76E-07	0.968834	0.857171	7	582	224	108	250	0.5	0.669643	0.435185	0.376	-39.6	-0.1584
ENSG00000164038.16	SLC9B2	ENST00000362026.7	SLC9B2-201	protein_coding	protein_coding	coding	1	FALSE	TRUE	TRUE	up 1:early	shell_up	cloud_up_SMG567	core_up_UPF3	NMD_medium	2.35953	2.61935	2.81628	0.775723	1.57627	1.01672	0.105271	4.55E-07	4.68E-07	13	2300	162	1614	524	0.454783	0.580247	0.446097	0.442748	-121.7	-0.232252
ENSG00000164038.16	SLC9B2	ENST00000394785.9	SLC9B2-202	protein_coding	protein_coding	coding	2	TRUE	TRUE	TRUE	up 2:delayed	shell_up	ns_SMG567	ns_UPF3	non_NMD	2.90742	3.19927	3.15405	0.41652	1.18552	1.46766	4.76E-07	4.55E-07	4.68E-07	12	6351	620	1614	4117	0.42513	0.682258	0.446097	0.378188	-1013	-0.246053
ENSG00000164038.16	SLC9B2	ENST00000503103.5	SLC9B2-203	protein_coding	protein_coding	coding	2	FALSE	TRUE	FALSE	up 2:delayed	cloud_up	ns_SMG567	ns_UPF3	non_NMD	2.45587	2.6991	2.50276	0.775989	0.947037	1.44098	4.76E-07	4.55E-07	4.68E-07	10	1911	191	1254	466	0.451596	0.596859	0.463317	0.360515	-99	-0.212446
ENSG00000164038.16	SLC9B2	ENST00000512806.1	SLC9B2-210	protein_coding	protein_coding_CDS_not_defined	coding_noCDS	4	FALSE	FALSE	FALSE	up 1:early	shell_up	ns_SMG567	ns_UPF3	non_NMD	1.45774	1.38365	1.62599	1.14159	1.72408	1.40134	0.105271	4.55E-07	4.68E-07	2	547	0	0	0	0.647166	NA	NA	NA	NA	NA
ENSG00000138778.14	CENPE	ENST00000380026.8	CENPE-202	protein_coding	protein_coding	coding	1	FALSE	TRUE	FALSE	up 5:HEK293	cloud_up	ns_SMG567	ns_UPF3	non_NMD	3.36695	3.77604	3.87823	1.38073	0.786498	-0.0216508	4.76E-07	4.55E-07	0.936892	47	8742	126	7743	873	0.354038	0.587302	0.354514	0.316151	-168.1	-0.192554
ENSG00000251577.5	TACR3-AS1	ENST00000512401.5	TACR3-AS1-202	lncRNA	lncRNA	lncRNA	2	FALSE	FALSE	FALSE	down 4:HCT116	cloud_down	NA	NA	non_NMD	1.15094	1.22074	0.282997	-1.55513	-0.43611	NA	4.76E-07	0.59367	NA	5	658	0	0	0	0.37538	NA	NA	NA	NA	NA
ENSG00000250920.3	ENSG00000250920	ENST00000664047.1	ENST00000664047	lncRNA	lncRNA	lncRNA	NA	FALSE	TRUE	FALSE	down 4:HCT116	shell_down	NA	NA	non_NMD	2.41376	2.9534	0	-1.90942	-1.20089	NA	4.76E-07	4.55E-07	NA	4	1314	0	0	0	0.451294	NA	NA	NA	NA	NA
ENSG00000250920.3	ENSG00000250920	ENST00000662651.1	ENST00000662651	lncRNA	lncRNA	lncRNA	NA	FALSE	FALSE	FALSE	down 4:HCT116	cloud_down	NA	NA	non_NMD	1.7529	2.8315	0	-1.61119	-1.75085	NA	0.108947	4.55E-07	NA	2	1471	0	0	0	0.363018	NA	NA	NA	NA	NA
ENSG00000250920.3	ENSG00000250920	ENST00000656698.1	ENST00000656698	lncRNA	lncRNA	lncRNA	NA	TRUE	FALSE	FALSE	down 4:HCT116	cloud_down	NA	NA	non_NMD	2.05143	2.58342	0.126555	-1.49666	-0.431505	NA	4.76E-07	0.0332257	NA	4	1042	0	0	0	0.49904	NA	NA	NA	NA	NA
ENSG00000250920.3	ENSG00000250920	ENST00000509399.1	ENST00000509399	lncRNA	lncRNA	lncRNA	3	FALSE	FALSE	FALSE	down 4:HCT116	cloud_down	NA	NA	non_NMD	2.57185	3.17145	0.0429596	-2.11678	-0.854112	NA	4.76E-07	4.55E-07	NA	4	830	0	0	0	0.453012	NA	NA	NA	NA	NA
ENSG00000168772.12	CXXC4	ENST00000394767.3	CXXC4-201	protein_coding	protein_coding	coding	5	TRUE	TRUE	TRUE	down 5:HEK293	shell_down	ns_SMG567	ns_UPF3	non_NMD	1.72491	1.7071	2.59971	-2.3852	-2.26163	-0.925636	4.76E-07	4.55E-07	4.68E-07	3	5569	451	1104	4014	0.416412	0.594235	0.64221	0.33433	-934.5	-0.23281
ENSG00000251259.1	ENSG00000251259	ENST00000504082.1	ENST00000504082	lncRNA	lncRNA	lncRNA	4	TRUE	TRUE	FALSE	down 5:HEK293	cloud_down	cloud_down_SMG567	ns_UPF3	non_NMD	1.46925	1.86918	2.16766	-0.961697	-0.535113	-1.00929	0.108947	0.0946166	4.68E-07	2	549	0	0	0	0.377049	NA	NA	NA	NA	NA
ENSG00000138777.20	PPA2	ENST00000341695.10	PPA2-201	protein_coding	protein_coding	coding	1	TRUE	TRUE	TRUE	down 2:delayed	cloud_down	cloud_down_SMG567	ns_UPF3	non_NMD	2.12454	2.18913	2.32322	-1.23692	-0.50584	0.843816	4.76E-07	0.251133	0.121338	12	1665	12	1005	648	0.418018	0.583333	0.425871	0.402778	-180.5	-0.278549
ENSG00000138777.20	PPA2	ENST00000432483.6	PPA2-205	protein_coding	protein_coding	coding	1	FALSE	TRUE	FALSE	down 3:late	cloud_down	ns_SMG567	ns_UPF3	non_NMD	3.00182	2.92884	2.89397	-1.57948	-0.823005	-0.0802212	4.76E-07	0.0332257	0.914555	8	859	0	699	160	0.42142	NA	0.44206	0.33125	-35.5	-0.221875
ENSG00000138777.20	PPA2	ENST00000351450.10	PPA2-203	protein_coding	nonsense_mediated_decay	NMD	2	FALSE	FALSE	FALSE	down 3:late	shell_down	cloud_down_SMG567	ns_UPF3	non_NMD	3.27596	3.14547	3.06414	-1.75583	-1.14192	-0.587412	4.76E-07	4.55E-07	0.109435	10	1072	17	168	887	0.419776	0.647059	0.654762	0.370913	-224.6	-0.253213
ENSG00000138777.20	PPA2	ENST00000503171.5	PPA2-211	protein_coding	protein_coding_CDS_not_defined	coding_noCDS	4	FALSE	FALSE	FALSE	up 1:early	core_up	cloud_up_SMG567	NA	NMD_minimal	1.46184	1.75545	1.94666	2.03759	2.66491	3.08011	4.76E-07	4.55E-07	4.68E-07	7	585	0	0	0	0.364103	NA	NA	NA	NA	NA
ENSG00000138777.20	PPA2	ENST00000457404.6	PPA2-206	protein_coding	protein_coding_CDS_not_defined	coding_noCDS	2	FALSE	FALSE	FALSE	down 3:late	cloud_down	ns_SMG567	ns_UPF3	non_NMD	3.10067	3.16113	2.87696	-1.53549	-0.743708	0.322071	4.76E-07	4.55E-07	0.352263	8	778	0	0	0	0.457584	NA	NA	NA	NA	NA
ENSG00000168743.13	NPNT	ENST00000379987.7	NPNT-202	protein_coding	protein_coding	coding	1	TRUE	TRUE	FALSE	down 2:delayed	cloud_down	ns_SMG567	ns_UPF3	non_NMD	2.91411	3.03526	3.17694	-1.05029	-0.899653	0.322384	4.76E-07	4.55E-07	4.68E-07	12	4561	182	1698	2681	0.43872	0.758242	0.502945	0.376352	-691	-0.25774
ENSG00000168743.13	NPNT	ENST00000504787.1	NPNT-207	protein_coding	protein_coding	coding	3	FALSE	FALSE	FALSE	down 2:delayed	cloud_down	ns_SMG567	ns_UPF3	non_NMD	1.98017	1.88531	2.29336	-2.31912	NA	-0.360154	4.76E-07	NA	0.271195	2	1354	0	313	1041	0.367799	NA	0.444089	0.344861	-235.4	-0.226129
ENSG00000249635.1	ENSG00000249635	ENST00000513220.1	ENST00000513220	lncRNA	lncRNA	lncRNA	2	TRUE	TRUE	FALSE	up 2:delayed	cloud_up	NA	NA	non_NMD	1.05739	1.16802	0.750112	1.94825	0.528011	NA	4.76E-07	0.116117	NA	4	3526	0	0	0	0.4135	NA	NA	NA	NA	NA
ENSG00000145348.17	TBCK	ENST00000361687.8	TBCK-202	protein_coding	protein_coding	coding	1	FALSE	TRUE	FALSE	up 4:HCT116	cloud_up	ns_SMG567	ns_UPF3	non_NMD	2.78719	2.69444	2.11379	0.821275	1.28388	-0.254088	0.110335	4.55E-07	0.743224	24	3312	329	2493	490	0.430254	0.595745	0.420377	0.369388	-83.8	-0.17102
ENSG00000145348.17	TBCK	ENST00000467183.6	TBCK-205	protein_coding	nonsense_mediated_decay	NMD	1	FALSE	FALSE	FALSE	up 1:early	core_up	cloud_up_SMG567	ns_UPF3	NMD_minimal	2.52286	2.84614	2.96536	2.76582	1.94207	2.72587	4.76E-07	4.55E-07	4.68E-07	27	3566	308	462	2796	0.424285	0.587662	0.435065	0.404506	-689.3	-0.246531
ENSG00000145348.17	TBCK	ENST00000514689.5	TBCK-218	protein_coding	protein_coding_CDS_not_defined	coding_noCDS	3	FALSE	FALSE	FALSE	up 4:HCT116	shell_up	cloud_up_SMG567	NA	NMD_minimal	1.89862	2.04284	1.23979	1.54314	2.29624	NA	4.76E-07	4.55E-07	NA	5	703	0	0	0	0.452347	NA	NA	NA	NA	NA
ENSG00000145348.17	TBCK	ENST00000511011.5	TBCK-217	protein_coding	protein_coding_CDS_not_defined	coding_noCDS	4	FALSE	FALSE	FALSE	up 4:HCT116	cloud_up	NA	NA	non_NMD	1.00147	1.19191	0.461427	1.37396	0.833352	NA	4.76E-07	0.178882	NA	5	560	0	0	0	0.483929	NA	NA	NA	NA	NA
ENSG00000145348.17	TBCK	ENST00000506615.1	TBCK-211	protein_coding	protein_coding_CDS_not_defined	coding_noCDS	3	FALSE	FALSE	FALSE	up 2:delayed	shell_up	cloud_up_SMG567	NA	NMD_minimal	1.11642	1.43742	0.789406	1.73462	2.35339	NA	4.76E-07	4.55E-07	NA	4	593	0	0	0	0.406408	NA	NA	NA	NA	NA
ENSG00000145348.17	TBCK	ENST00000508666.5	TBCK-213	protein_coding	nonsense_mediated_decay	NMD	5	FALSE	FALSE	FALSE	up 2:delayed	cloud_up	cloud_up_SMG567	NA	NMD_minimal	1.31722	1.39353	1.12167	1.78219	2.09996	1.46091	0.101588	4.55E-07	0.11365	9	897	0	419	478	0.409142	NA	0.410501	0.40795	-107.4	-0.224686
ENSG00000164022.18	AIMP1	ENST00000684504.1	AIMP1-219	protein_coding	protein_coding	coding	NA	FALSE	TRUE	FALSE	down 1:early	cloud_down	ns_SMG567	ns_UPF3	non_NMD	2.93175	3.0637	3.0204	-0.907537	-0.696747	-1.23961	4.76E-07	0.030651	4.68E-07	7	1101	84	792	225	0.415077	0.559524	0.410354	0.377778	-53.3	-0.236889
ENSG00000164022.18	AIMP1	ENST00000672341.1	AIMP1-211	protein_coding	protein_coding	coding	NA	TRUE	TRUE	TRUE	down 2:delayed	shell_down	cloud_down_SMG567	ns_UPF3	non_NMD	2.62871	2.99113	3.0686	-1.55881	-2.30233	-1.0071	4.76E-07	4.55E-07	0.157391	7	2773	70	939	1764	0.351605	0.557143	0.415335	0.309524	-381.5	-0.21627
ENSG00000164022.18	AIMP1	ENST00000672285.1	AIMP1-208	protein_coding	protein_coding	coding	NA	FALSE	TRUE	TRUE	down 1:early	cloud_down	core_down_SMG567	ns_UPF3	non_NMD	2.89568	3.17022	3.2327	-0.97307	-1.03367	-0.838642	0.107623	4.55E-07	0.109435	7	1716	90	939	687	0.378205	0.577778	0.415335	0.30131	-144.2	-0.209898
ENSG00000138801.9	PAPSS1	ENST00000504987.1	PAPSS1-203	protein_coding	protein_coding_CDS_not_defined	coding_noCDS	4	FALSE	FALSE	FALSE	up 2:delayed	cloud_up	ns_SMG567	NA	non_NMD	1.19516	1.26227	1.17918	2.14108	2.00501	1.39968	4.76E-07	0.0297081	0.115645	3	492	0	0	0	0.567073	NA	NA	NA	NA	NA
ENSG00000155016.18	CYP2U1	ENST00000332884.11	CYP2U1-201	protein_coding	protein_coding	coding	1	TRUE	TRUE	TRUE	down 3:late	cloud_down	ns_SMG567	cloud_down_UPF3	non_NMD	2.93248	2.82759	2.92982	-1.08029	-0.890723	-0.155224	4.76E-07	4.55E-07	0.119882	5	4768	95	1635	3038	0.435403	0.747368	0.517431	0.381501	-779	-0.256419
ENSG00000138796.18	HADH	ENST00000639146.1	HADH-215	protein_coding	nonsense_mediated_decay	NMD	5	FALSE	FALSE	FALSE	up 1:early	core_up	core_up_SMG567	cloud_up_UPF3	NMD_medium	2.20726	2.45462	2.78539	2.17826	4.21329	3.87704	4.76E-07	4.55E-07	4.68E-07	9	1964	96	738	1130	0.476578	0.75	0.51897	0.425664	-309.4	-0.273805
ENSG00000138796.18	HADH	ENST00000640201.2	HADH-221	protein_coding	retained_intron	RI	5	FALSE	FALSE	FALSE	up 1:early	cloud_up	core_up_SMG567	ns_UPF3	NMD_medium	1.43259	1.86653	2.22958	2.3517	1.71742	2.41558	0.108947	0.0507899	4.68E-07	8	2103	0	0	0	0.486448	NA	NA	NA	NA	NA
ENSG00000138796.18	HADH	ENST00000640752.2	HADH-223	protein_coding	retained_intron	RI	5	FALSE	FALSE	FALSE	down 2:delayed	cloud_down	cloud_down_SMG567	cloud_down_UPF3	non_NMD	1.39358	1.83674	2.1983	-1.74753	-3.13213	-0.331297	0.110995	4.55E-07	0.326717	7	5955	0	0	0	0.436944	NA	NA	NA	NA	NA
ENSG00000138796.18	HADH	ENST00000511742.1	HADH-206	protein_coding	nonsense_mediated_decay	NMD	3	FALSE	FALSE	FALSE	up 1:early	shell_up	shell_up_SMG567	core_up_UPF3	NMD_medium	1.20841	1.77417	2.28433	1.60223	2.10156	3.08353	0.107623	4.55E-07	4.68E-07	3	571	78	159	334	0.52014	0.74359	0.622642	0.419162	-83.1	-0.248802
ENSG00000138796.18	HADH	ENST00000639013.1	HADH-214	protein_coding	protein_coding_CDS_not_defined	coding_noCDS	3	FALSE	FALSE	FALSE	up 2:delayed	cloud_up	ns_SMG567	NA	non_NMD	1.01681	1.28636	0.92386	1.62372	2.28824	NA	0.107623	4.55E-07	NA	2	498	0	0	0	0.524096	NA	NA	NA	NA	NA
ENSG00000138796.18	HADH	ENST00000309522.8	HADH-201	protein_coding	protein_coding	coding	1	TRUE	TRUE	TRUE	down 2:delayed	shell_down	core_down_SMG567	ns_UPF3	non_NMD	3.37936	3.26754	3.66395	-2.1685	-1.12936	-0.420785	4.76E-07	4.55E-07	4.68E-07	8	1803	44	945	814	0.461453	0.75	0.498413	0.402948	-214	-0.262899
ENSG00000138796.18	HADH	ENST00000640060.1	HADH-220	protein_coding	nonsense_mediated_decay	NMD	5	FALSE	FALSE	FALSE	up 1:early	core_up	core_up_SMG567	cloud_up_UPF3	NMD_medium	2.19923	2.60502	2.49423	4.41403	4.42871	4.14249	4.76E-07	4.55E-07	4.68E-07	9	1895	31	159	1705	0.477573	0.741935	0.622642	0.459238	-528.8	-0.310147
ENSG00000138796.18	HADH	ENST00000514776.3	HADH-207	protein_coding	retained_intron	RI	2	FALSE	FALSE	FALSE	down 2:delayed	shell_down	cloud_down_SMG567	ns_UPF3	non_NMD	1.56035	1.93093	2.16791	-1.98882	-1.44647	-0.277701	4.76E-07	4.55E-07	0.171534	2	6677	0	0	0	0.448705	NA	NA	NA	NA	NA
ENSG00000109475.17	RPL34	ENST00000502534.5	RPL34-204	protein_coding	protein_coding	coding	4	FALSE	TRUE	TRUE	down 3:late	shell_down	core_down_SMG567	ns_UPF3	non_NMD	2.49881	2.21788	2.35249	-2.17282	-1.22209	-1.7449	4.76E-07	0.0297081	4.68E-07	6	560	41	354	165	0.464286	0.536585	0.451977	0.472727	-43.7	-0.264848
ENSG00000109475.17	RPL34	ENST00000394667.8	RPL34-202	protein_coding	protein_coding	coding	1	TRUE	TRUE	TRUE	down 3:late	cloud_down	ns_SMG567	ns_UPF3	non_NMD	4.421	4.23851	4.29212	-1.3824	-0.643973	-0.832349	4.76E-07	4.55E-07	4.68E-07	5	546	34	354	158	0.410256	0.617647	0.451977	0.272152	-27.3	-0.172785
ENSG00000109475.17	RPL34	ENST00000394665.5	RPL34-201	protein_coding	protein_coding	coding	2	FALSE	TRUE	TRUE	down 3:late	cloud_down	core_down_SMG567	cloud_down_UPF3	non_NMD	3.38652	3.2265	3.37751	-1.24941	-0.863042	-0.564552	4.76E-07	4.55E-07	4.68E-07	5	529	132	354	43	0.448015	0.507576	0.451977	0.232558	-1.4	-0.0325581
ENSG00000109475.17	RPL34	ENST00000503574.1	RPL34-205	protein_coding	retained_intron	RI	2	FALSE	FALSE	FALSE	down 1:early	cloud_down	cloud_down_SMG567	ns_UPF3	non_NMD	1.84429	2.2927	2.15211	-0.303955	-0.596258	-1.0365	0.240807	0.0281083	4.68E-07	2	2627	0	0	0	0.427864	NA	NA	NA	NA	NA
ENSG00000109475.17	RPL34	ENST00000394668.2	RPL34-203	protein_coding	protein_coding	coding	1	FALSE	TRUE	TRUE	complex	cloud_down	core_up_SMG567	cloud_up_UPF3	NMD_medium	3.00118	2.83877	3.11286	-1.35553	-0.114522	-0.0371531	4.76E-07	0.870308	0.840377	6	853	66	354	433	0.418523	0.575758	0.451977	0.367206	-106.9	-0.246882
ENSG00000286136.2	ENSG00000286136	ENST00000651728.2	ENST00000651728	lncRNA	lncRNA	lncRNA	NA	TRUE	TRUE	FALSE	up 1:early	shell_up	cloud_up_SMG567	ns_UPF3	NMD_minimal	1.1835	1.56969	1.35943	1.6139	1.72306	0.630808	4.76E-07	4.55E-07	0.121338	3	1310	0	0	0	0.40916	NA	NA	NA	NA	NA
ENSG00000005059.16	MCUB	ENST00000515114.3	MCUB-205	protein_coding	protein_coding_CDS_not_defined	coding_noCDS	2	FALSE	FALSE	FALSE	down 5:HEK293	shell_down	ns_SMG567	ns_UPF3	non_NMD	1.98852	2.2688	2.54107	-1.61903	-1.047	-0.613685	4.76E-07	4.55E-07	0.11365	3	453	0	0	0	0.596026	NA	NA	NA	NA	NA
ENSG00000005059.16	MCUB	ENST00000394650.7	MCUB-201	protein_coding	protein_coding	coding	1	TRUE	TRUE	TRUE	down 2:delayed	shell_down	cloud_down_SMG567	ns_UPF3	non_NMD	3.05753	3.13437	3.51784	-1.36878	-1.21109	-0.915444	4.76E-07	4.55E-07	4.68E-07	8	2230	92	1011	1127	0.399103	0.771739	0.44906	0.323869	-234.3	-0.207897
ENSG00000005059.16	MCUB	ENST00000494604.1	MCUB-204	protein_coding	retained_intron	RI	2	FALSE	FALSE	FALSE	down 3:late	cloud_down	ns_SMG567	ns_UPF3	non_NMD	1.52524	1.41786	1.43439	-1.92642	-1.70566	-0.768924	4.76E-07	0.030651	0.233281	2	1130	0	0	0	0.363717	NA	NA	NA	NA	NA
ENSG00000138794.10	CASP6	ENST00000505486.1	CASP6-205	protein_coding	protein_coding	coding	4	FALSE	TRUE	FALSE	up 2:delayed	shell_up	core_up_SMG567	ns_UPF3	NMD_medium	1.78099	1.9681	1.68854	1.80122	2.13727	1.13328	4.76E-07	4.55E-07	0.104894	4	538	188	243	107	0.563197	0.718085	0.497942	0.439252	-21.1	-0.197196
ENSG00000123739.11	PLA2G12A	ENST00000243501.10	PLA2G12A-201	protein_coding	protein_coding	coding	1	TRUE	TRUE	TRUE	down 2:delayed	cloud_down	ns_SMG567	ns_UPF3	non_NMD	3.19103	3.38381	3.61908	-1.42359	-0.73428	-0.210318	4.76E-07	4.55E-07	4.68E-07	4	5219	261	570	4388	0.402759	0.750958	0.508772	0.368277	-1116.5	-0.254444
ENSG00000123739.11	PLA2G12A	ENST00000502283.1	PLA2G12A-202	protein_coding	protein_coding	coding	1	FALSE	TRUE	FALSE	complex	cloud_down	ns_SMG567	ns_UPF3	non_NMD	2.5586	2.58377	2.61962	-0.867723	0.130121	-1.07521	0.107623	0.976559	4.68E-07	4	1189	165	564	460	0.469302	0.739394	0.510638	0.321739	-104.3	-0.226739
ENSG00000109534.17	GAR1	ENST00000394631.7	GAR1-202	protein_coding	protein_coding	coding	1	FALSE	TRUE	TRUE	down 1:early	cloud_down	ns_SMG567	ns_UPF3	non_NMD	2.9949	3.18385	3.24613	-1.75594	-0.360255	-0.492554	4.76E-07	0.0433478	0.104894	7	1011	48	654	309	0.461919	0.583333	0.504587	0.352751	-71.1	-0.230097
ENSG00000109534.17	GAR1	ENST00000226796.7	GAR1-201	protein_coding	protein_coding	coding	1	TRUE	TRUE	TRUE	up 4:HCT116	cloud_up	ns_SMG567	NA	non_NMD	2.40022	2.32383	1.91985	2.57374	NA	NA	4.76E-07	NA	NA	7	1015	55	654	306	0.470936	0.727273	0.504587	0.352941	-71.1	-0.232353
ENSG00000138798.13	EGF	ENST00000265171.10	EGF-201	protein_coding	protein_coding	coding	1	TRUE	TRUE	TRUE	up 1:early	core_up	shell_up_SMG567	core_up_UPF3	NMD_medium	1.81872	2.01868	2.41392	3.86935	3.4054	3.8017	4.76E-07	4.55E-07	4.68E-07	24	6388	453	3624	2311	0.425955	0.461369	0.464956	0.357854	-534.7	-0.231372
ENSG00000138798.13	EGF	ENST00000509793.5	EGF-206	protein_coding	protein_coding	coding	2	FALSE	TRUE	FALSE	up 1:early	core_up	core_up_SMG567	cloud_up_UPF3	NMD_medium	1.76276	1.9251	2.31547	3.11191	3.27782	3.24259	4.76E-07	4.55E-07	4.68E-07	23	4489	452	3498	539	0.451103	0.460177	0.463408	0.363636	-124.4	-0.230798
ENSG00000138798.13	EGF	ENST00000503392.1	EGF-204	protein_coding	protein_coding	coding	1	FALSE	TRUE	FALSE	up 1:early	cloud_up	cloud_up_SMG567	cloud_up_UPF3	NMD_low	1.3395	1.36428	1.69223	2.49587	NA	1.76941	4.76E-07	NA	0.111677	23	3642	95	3501	46	0.460736	0.463158	0.462439	0.326087	0	0
ENSG00000170522.10	ELOVL6	ENST00000302274.8	ELOVL6-201	protein_coding	protein_coding	coding	2	TRUE	TRUE	TRUE	complex	cloud_up	cloud_down_SMG567	cloud_down_UPF3	non_NMD	3.44014	3.63134	3.24557	1.30477	0.222821	-0.826564	4.76E-07	0.269107	4.68E-07	4	6570	280	798	5492	0.414307	0.578571	0.4599	0.399308	-1465.8	-0.266897
ENSG00000170522.10	ELOVL6	ENST00000394607.7	ELOVL6-202	protein_coding	protein_coding	coding	1	FALSE	TRUE	TRUE	up 4:HCT116	cloud_up	cloud_down_SMG567	ns_UPF3	non_NMD	3.41471	3.52061	3.27173	1.03677	0.326148	-0.912273	4.76E-07	0.0386848	4.68E-07	5	6454	164	798	5492	0.411838	0.597561	0.4599	0.399308	-1465.8	-0.266897
ENSG00000170522.10	ELOVL6	ENST00000514184.5	ELOVL6-208	protein_coding	nonsense_mediated_decay	NMD	3	FALSE	FALSE	FALSE	up 2:delayed	cloud_up	NA	NA	non_NMD	1.49085	1.47103	1.10326	2.31154	1.70688	0.816261	4.76E-07	0.0507899	0.22743	6	607	112	297	198	0.456343	0.580357	0.410774	0.454545	-48.8	-0.246465
ENSG00000138792.10	ENPEP	ENST00000510961.1	ENPEP-205	protein_coding	protein_coding_CDS_not_defined	coding_noCDS	5	FALSE	FALSE	FALSE	up 1:early	core_up	ns_SMG567	ns_UPF3	non_NMD	1.11954	1.20686	1.2823	1.98171	1.35079	2.03157	4.76E-07	4.55E-07	4.68E-07	5	557	0	0	0	0.393178	NA	NA	NA	NA	NA
ENSG00000138792.10	ENPEP	ENST00000265162.10	ENPEP-201	protein_coding	protein_coding	coding	1	TRUE	TRUE	TRUE	complex	shell_up	ns_SMG567	ns_UPF3	non_NMD	2.9024	2.88578	3.33286	1.09989	1.00415	0.350089	4.76E-07	4.55E-07	4.68E-07	20	6861	260	2874	3727	0.388573	0.480769	0.448504	0.335927	-839.5	-0.225248
ENSG00000164093.18	PITX2	ENST00000394595.8	PITX2-203	protein_coding	protein_coding	coding	5	FALSE	TRUE	FALSE	down 2:delayed	shell_down	ns_SMG567	ns_UPF3	non_NMD	1.99162	2.28203	2.55739	-2.61048	-2.61854	-0.196059	4.76E-07	4.55E-07	0.40708	5	1897	241	954	702	0.502372	0.651452	0.579665	0.346154	-165.2	-0.235328
ENSG00000164093.18	PITX2	ENST00000355080.9	PITX2-202	protein_coding	protein_coding	coding	1	FALSE	TRUE	TRUE	down 2:delayed	core_down	core_down_SMG567	cloud_down_UPF3	non_NMD	1.97395	2.05643	2.31321	-2.8196	-1.85025	-1.16918	4.76E-07	4.55E-07	4.68E-07	4	2100	582	816	702	0.528095	0.675258	0.579657	0.346154	-165.2	-0.235328
ENSG00000174749.6	FAM241A	ENST00000309733.6	FAM241A-201	protein_coding	protein_coding	coding	1	TRUE	TRUE	TRUE	down 5:HEK293	cloud_down	ns_SMG567	ns_UPF3	non_NMD	3.15144	3.2043	3.42488	-1.3262	0.239061	-0.131672	4.76E-07	0.031528	0.117729	2	8844	127	399	8318	0.383311	0.787402	0.558897	0.368718	-2277.2	-0.273768
ENSG00000145365.12	TIFA	ENST00000610220.2	TIFA-203	protein_coding	protein_coding	coding	NA	FALSE	TRUE	TRUE	down 2:delayed	cloud_down	ns_SMG567	ns_UPF3	non_NMD	2.28705	2.37223	2.26849	-1.1504	-0.807936	-0.60944	4.76E-07	4.55E-07	0.115645	2	5783	334	555	4894	0.398236	0.706587	0.421622	0.37454	-1304	-0.266449
ENSG00000145365.12	TIFA	ENST00000361717.4	TIFA-201	protein_coding	protein_coding	coding	1	TRUE	TRUE	TRUE	down 3:late	cloud_down	ns_SMG567	ns_UPF3	non_NMD	3.08714	3.17776	2.92438	-1.17547	-0.922381	-0.493112	4.76E-07	4.55E-07	4.68E-07	2	4163	283	555	3325	0.396589	0.70318	0.421622	0.366316	-870.8	-0.261895
ENSG00000145365.12	TIFA	ENST00000500655.2	TIFA-202	protein_coding	protein_coding	coding	3	FALSE	TRUE	TRUE	down 4:HCT116	cloud_down	ns_SMG567	ns_UPF3	non_NMD	2.41891	2.53342	2.05772	-1.09038	-0.980566	-0.96747	4.76E-07	4.55E-07	0.137416	2	769	111	555	103	0.420026	0.477477	0.421622	0.349515	-14.8	-0.143689
ENSG00000073331.18	ALPK1	ENST00000650871.1	ALPK1-219	protein_coding	protein_coding	coding	NA	TRUE	TRUE	TRUE	up 4:HCT116	cloud_up	ns_SMG567	ns_UPF3	non_NMD	2.56815	2.45862	2.2204	1.36693	1.40415	0.942953	0.117736	4.55E-07	0.187846	16	5399	253	3735	1411	0.452676	0.395257	0.473896	0.406804	-398.2	-0.282211
ENSG00000073331.18	ALPK1	ENST00000177648.13	ALPK1-201	protein_coding	protein_coding	coding	1	FALSE	TRUE	TRUE	complex	shell_up	cloud_up_SMG567	ns_UPF3	NMD_minimal	3.19094	3.02797	2.2892	1.56353	1.51339	0.547148	4.76E-07	4.55E-07	0.619011	16	4537	200	3735	602	0.457791	0.375	0.473896	0.385382	-145.1	-0.24103
ENSG00000138658.16	ZGRF1	ENST00000445413.6	ZGRF1-204	protein_coding	nonsense_mediated_decay	NMD	1	FALSE	FALSE	FALSE	up 5:HEK293	cloud_up	cloud_up_SMG567	ns_UPF3	NMD_minimal	1.95567	2.39501	2.38553	0.428504	0.33153	1.10448	0.647893	0.529216	4.68E-07	16	3089	0	2046	1043	0.376174	NA	0.389052	0.350911	-249.3	-0.239022
ENSG00000174720.18	LARP7	ENST00000689844.1	LARP7-221	protein_coding	nonsense_mediated_decay	NMD	NA	FALSE	FALSE	FALSE	up 2:delayed	cloud_up	ns_SMG567	ns_UPF3	non_NMD	2.30409	2.3126	1.89963	0.717211	2.78272	1.45831	0.213764	4.55E-07	0.271195	12	1981	109	1221	651	0.383645	0.522936	0.38493	0.357911	-139.8	-0.214747
ENSG00000174720.18	LARP7	ENST00000344442.10	LARP7-201	protein_coding	protein_coding	coding	2	TRUE	TRUE	TRUE	down 2:delayed	shell_down	cloud_down_SMG567	ns_UPF3	non_NMD	2.92677	3.31691	3.45095	-0.284105	-1.53777	-1.33499	0.679072	4.55E-07	4.68E-07	13	2107	99	1749	259	0.377314	0.515152	0.385935	0.266409	-40.5	-0.156371
ENSG00000174720.18	LARP7	ENST00000511529.2	LARP7-211	protein_coding	protein_coding	coding	5	FALSE	FALSE	FALSE	down 1:early	cloud_down	ns_SMG567	ns_UPF3	non_NMD	2.05912	2.44751	2.6102	-1.06333	-2.09413	-0.540752	0.426388	4.55E-07	0.115645	13	1954	89	1785	80	0.389969	0.52809	0.385434	0.3375	-11.2	-0.14
ENSG00000241741.1	RPL7AP30	ENST00000482859.1	RPL7AP30-201	processed_pseudogene	processed_pseudogene	other	NA	TRUE	TRUE	FALSE	down 3:late	cloud_down	cloud_down_SMG567	ns_UPF3	non_NMD	2.12474	1.82037	2.1226	-1.25081	-0.316141	-0.594255	4.76E-07	0.185904	0.104894	1	796	0	0	0	0.532663	NA	NA	NA	NA	NA
ENSG00000145362.21	ANK2	ENST00000672088.1	ANK2-242	protein_coding	protein_coding	coding	NA	FALSE	TRUE	FALSE	up 1:early	shell_up	cloud_up_SMG567	cloud_down_UPF3	NMD_minimal	1.77083	2.43334	2.87642	3.11757	5.2069	2.33924	0.115464	4.55E-07	4.68E-07	45	8080	210	5616	2254	0.464604	0.528571	0.490385	0.39441	-590.6	-0.262023
ENSG00000145362.21	ANK2	ENST00000514960.5	ANK2-221	protein_coding	protein_coding	coding	1	FALSE	FALSE	FALSE	up 1:early	shell_up	ns_SMG567	ns_UPF3	non_NMD	2.17213	2.37653	2.82861	3.67668	4.17461	0.696204	4.76E-07	4.55E-07	0.100962	20	5160	0	2899	2261	0.438953	NA	0.474301	0.393631	-590.6	-0.261212
ENSG00000196656.7	ENSG00000196656	ENST00000485827.1	ENST00000485827	transcribed_processed_pseudogene	transcribed_processed_pseudogene	other	NA	TRUE	TRUE	FALSE	down 3:late	cloud_down	shell_down_SMG567	NA	non_NMD	3.9318	3.86604	3.97452	-1.33811	-0.794638	-0.82932	4.76E-07	4.55E-07	4.68E-07	1	348	0	0	0	0.531609	NA	NA	NA	NA	NA
ENSG00000145349.20	CAMK2D	ENST00000394524.7	CAMK2D-205	protein_coding	protein_coding	coding	2	FALSE	TRUE	FALSE	down 4:HCT116	cloud_down	ns_SMG567	ns_UPF3	non_NMD	3.44423	3.00841	2.85383	0.197275	-2.61915	-0.903733	0.235196	4.55E-07	0.104894	18	5294	377	1437	3480	0.401398	0.668435	0.439805	0.356609	-848	-0.243678
ENSG00000145349.20	CAMK2D	ENST00000296402.9	CAMK2D-201	protein_coding	protein_coding	coding	5	FALSE	TRUE	FALSE	complex	cloud_up	cloud_down_SMG567	ns_UPF3	non_NMD	3.00628	3.0903	3.12405	1.557	-0.685686	-0.0698027	4.76E-07	0.030651	0.662918	18	5820	859	1437	3524	0.428694	0.704307	0.439805	0.356981	-855.1	-0.24265
ENSG00000145349.20	CAMK2D	ENST00000699416.1	CAMK2D-230	protein_coding	nonsense_mediated_decay	NMD	NA	FALSE	FALSE	FALSE	up 2:delayed	shell_up	cloud_up_SMG567	ns_UPF3	NMD_minimal	2.18769	1.96839	1.86001	4.36314	1.12945	3.40534	4.76E-07	0.0491979	4.68E-07	20	5156	116	216	4824	0.390031	0.724138	0.449074	0.379353	-1262.7	-0.261754
ENSG00000145349.20	CAMK2D	ENST00000706056.1	CAMK2D-237	protein_coding	protein_coding	coding	NA	FALSE	TRUE	FALSE	up 4:HCT116	cloud_up	ns_SMG567	NA	non_NMD	3.55236	3.18029	1.89658	1.05778	-0.591114	0.318593	4.76E-07	4.55E-07	0.761739	21	4315	670	1572	2073	0.434994	0.70597	0.441476	0.342499	-497.7	-0.240087
ENSG00000145349.20	CAMK2D	ENST00000699380.1	CAMK2D-226	protein_coding	protein_coding	coding	NA	FALSE	TRUE	FALSE	complex	cloud_up	ns_SMG567	ns_UPF3	non_NMD	3.07473	2.90258	2.80022	1.67515	-0.533414	0.444393	4.76E-07	4.55E-07	0.100962	18	6752	384	1479	4889	0.387441	0.666667	0.449628	0.346697	-1192.1	-0.243833
ENSG00000145349.20	CAMK2D	ENST00000513132.5	CAMK2D-212	protein_coding	protein_coding	coding	2	FALSE	FALSE	FALSE	complex	cloud_up	ns_SMG567	ns_UPF3	non_NMD	3.05949	2.79563	2.01426	1.14573	-1.06931	NA	4.76E-07	4.55E-07	NA	8	2142	0	547	1595	0.374416	NA	0.431444	0.354859	-393	-0.246395
ENSG00000145349.20	CAMK2D	ENST00000699420.1	CAMK2D-234	protein_coding	retained_intron	RI	NA	FALSE	FALSE	FALSE	complex	cloud_up	NA	ns_UPF3	non_NMD	1.5232	1.15941	0.751411	1.91967	-0.116355	NA	4.76E-07	0.870308	NA	14	3500	0	0	0	0.386571	NA	NA	NA	NA	NA
ENSG00000145349.20	CAMK2D	ENST00000509907.1	CAMK2D-210	protein_coding	protein_coding_CDS_not_defined	coding_noCDS	2	FALSE	FALSE	FALSE	complex	cloud_down	NA	ns_UPF3	non_NMD	1.49709	1.39157	1.21453	0.700021	-1.72519	-0.0482178	0.153799	4.55E-07	0.929666	3	860	0	0	0	0.477907	NA	NA	NA	NA	NA
ENSG00000180801.14	ARSJ	ENST00000315366.8	ARSJ-201	protein_coding	protein_coding	coding	1	TRUE	TRUE	TRUE	down 5:HEK293	cloud_down	ns_SMG567	ns_UPF3	non_NMD	2.27357	2.23703	2.85693	-0.224308	-2.24932	-0.733487	0.190991	4.55E-07	4.68E-07	2	4603	813	1800	1990	0.432761	0.583026	0.476111	0.332161	-455.6	-0.228945
ENSG00000174607.11	UGT8	ENST00000310836.11	UGT8-201	protein_coding	protein_coding	coding	1	TRUE	TRUE	TRUE	down 1:early	cloud_down	ns_SMG567	ns_UPF3	non_NMD	3.15705	3.30221	3.26889	-1.47422	-0.760459	-0.196145	4.76E-07	4.55E-07	0.110562	6	3733	170	1626	1937	0.391642	0.6	0.434194	0.337636	-429.9	-0.221941
ENSG00000269893.10	SNHG8	ENST00000602520.7	SNHG8-203	lncRNA	lncRNA	lncRNA	2	FALSE	FALSE	FALSE	down 5:HEK293	shell_down	core_down_SMG567	core_down_UPF3	non_NMD	2.72131	2.84456	3.22544	-1.46767	-1.03928	-0.899004	4.76E-07	4.55E-07	4.68E-07	3	337	0	0	0	0.421365	NA	NA	NA	NA	NA
ENSG00000269893.10	SNHG8	ENST00000654083.2	SNHG8-207	lncRNA	lncRNA	lncRNA	NA	TRUE	TRUE	FALSE	up 2:delayed	shell_up	cloud_up_SMG567	ns_UPF3	NMD_minimal	1.6183	1.95651	1.58736	1.15479	2.58514	1.773	0.101588	4.55E-07	4.68E-07	3	6166	0	0	0	0.390204	NA	NA	NA	NA	NA
ENSG00000269893.10	SNHG8	ENST00000602483.6	SNHG8-202	lncRNA	lncRNA	lncRNA	3	FALSE	FALSE	FALSE	down 4:HCT116	cloud_down	ns_SMG567	ns_UPF3	non_NMD	2.37542	2.24432	1.54905	-1.51952	-0.279713	-0.546876	4.76E-07	0.529216	0.310142	4	353	0	0	0	0.427762	NA	NA	NA	NA	NA
ENSG00000269893.10	SNHG8	ENST00000665363.3	SNHG8-208	lncRNA	lncRNA	lncRNA	NA	FALSE	FALSE	FALSE	up 4:HCT116	shell_up	ns_SMG567	shell_up_UPF3	NMD_minimal	2.36877	2.78373	2.33117	-0.0408351	1.34427	1.33989	0.911889	4.55E-07	4.68E-07	2	912	0	0	0	0.472588	NA	NA	NA	NA	NA
ENSG00000269893.10	SNHG8	ENST00000693179.1	SNHG8-214	lncRNA	lncRNA	lncRNA	NA	FALSE	FALSE	FALSE	down 1:early	cloud_down	ns_SMG567	cloud_down_UPF3	non_NMD	1.94336	2.15548	1.77181	-1.82257	-1.77405	-1.76483	0.101588	4.55E-07	0.104894	1	1105	0	0	0	0.457919	NA	NA	NA	NA	NA
ENSG00000269893.10	SNHG8	ENST00000652022.2	SNHG8-206	lncRNA	lncRNA	lncRNA	NA	FALSE	FALSE	FALSE	up 2:delayed	core_up	shell_up_SMG567	core_up_UPF3	NMD_medium	2.80034	3.04649	2.70082	1.22784	2.14251	1.78449	4.76E-07	4.55E-07	4.68E-07	2	818	0	0	0	0.46577	NA	NA	NA	NA	NA
ENSG00000269893.10	SNHG8	ENST00000602414.6	SNHG8-201	lncRNA	lncRNA	lncRNA	1	FALSE	TRUE	FALSE	up 2:delayed	core_up	core_up_SMG567	core_up_UPF3	NMD_high	3.52748	3.61959	3.20838	3.33928	4.65204	4.27552	4.76E-07	4.55E-07	4.68E-07	4	485	0	0	0	0.496907	NA	NA	NA	NA	NA
ENSG00000269893.10	SNHG8	ENST00000689575.1	SNHG8-212	lncRNA	lncRNA	lncRNA	NA	FALSE	FALSE	FALSE	up 2:delayed	core_up	core_up_SMG567	core_up_UPF3	NMD_high	3.4006	3.56964	3.12684	2.50048	4.19604	4.23968	4.76E-07	4.55E-07	4.68E-07	2	580	0	0	0	0.493103	NA	NA	NA	NA	NA
ENSG00000269893.10	SNHG8	ENST00000685751.1	SNHG8-210	lncRNA	lncRNA	lncRNA	NA	FALSE	FALSE	FALSE	up 4:HCT116	cloud_up	ns_SMG567	NA	non_NMD	2.47878	2.79966	2.16549	0.383196	2.07552	1.36419	0.371431	4.55E-07	0.137416	4	450	0	0	0	0.482222	NA	NA	NA	NA	NA
ENSG00000164099.3	PRSS12	ENST00000296498.3	PRSS12-201	protein_coding	protein_coding	coding	1	TRUE	TRUE	TRUE	down 3:late	cloud_down	cloud_down_SMG567	cloud_down_UPF3	non_NMD	3.19865	3.28648	3.26247	-0.581588	-1.06246	-0.85533	4.76E-07	4.55E-07	4.68E-07	13	4809	283	2628	1898	0.487004	0.759717	0.542618	0.369336	-427.7	-0.225342
ENSG00000291201.1	ENSG00000291201	ENST00000567913.2	ENST00000567913	lncRNA	lncRNA	lncRNA	5	TRUE	TRUE	FALSE	up 1:early	core_up	core_up_SMG567	shell_up_UPF3	NMD_medium	2.93079	3.27108	3.43809	2.00632	1.54742	1.75634	4.76E-07	4.55E-07	4.68E-07	10	4395	0	0	0	0.573379	NA	NA	NA	NA	NA
ENSG00000150961.15	SEC24D	ENST00000280551.11	SEC24D-201	protein_coding	protein_coding	coding	1	TRUE	TRUE	TRUE	up 4:HCT116	shell_up	cloud_up_SMG567	ns_UPF3	NMD_minimal	3.54048	3.82392	3.31324	1.34963	1.42546	0.416856	4.76E-07	4.55E-07	4.68E-07	23	4018	227	3099	692	0.454704	0.647577	0.474669	0.302023	-138.2	-0.199711
ENSG00000150961.15	SEC24D	ENST00000505134.5	SEC24D-206	protein_coding	protein_coding_CDS_not_defined	coding_noCDS	2	FALSE	FALSE	FALSE	up 2:delayed	core_up	cloud_up_SMG567	ns_UPF3	NMD_minimal	1.75376	2.03856	1.60952	3.36776	2.87038	2.75249	4.76E-07	4.55E-07	4.68E-07	18	3915	0	0	0	0.410983	NA	NA	NA	NA	NA
ENSG00000150961.15	SEC24D	ENST00000511481.5	SEC24D-211	protein_coding	protein_coding	coding	1	FALSE	TRUE	FALSE	up 4:HCT116	cloud_up	ns_SMG567	NA	non_NMD	2.73634	2.55642	2.03537	1.48659	1.12343	-0.224838	4.76E-07	0.568631	0.752756	16	2626	143	1992	491	0.415461	0.503497	0.433233	0.317719	-103.9	-0.211609
ENSG00000150961.15	SEC24D	ENST00000509818.5	SEC24D-209	protein_coding	nonsense_mediated_decay	NMD	1	FALSE	FALSE	FALSE	up 1:early	core_up	core_up_SMG567	shell_up_UPF3	NMD_medium	2.07629	2.36553	1.84379	4.34128	4.6308	2.94289	4.76E-07	4.55E-07	4.68E-07	12	1870	160	636	1074	0.50107	0.46875	0.589623	0.453445	-288.8	-0.268901
ENSG00000145390.12	USP53	ENST00000274030.11	USP53-201	protein_coding	protein_coding	coding	1	FALSE	TRUE	FALSE	up 2:delayed	shell_up	ns_SMG567	ns_UPF3	non_NMD	2.39877	2.63085	2.25205	1.719	1.46039	-0.274103	4.76E-07	4.55E-07	0.641346	16	5449	827	2403	2219	0.365939	0.371221	0.394507	0.333033	-510.6	-0.230104
ENSG00000145390.12	USP53	ENST00000509769.5	USP53-205	protein_coding	nonsense_mediated_decay	NMD	1	FALSE	FALSE	FALSE	up 2:delayed	cloud_up	shell_up_SMG567	ns_UPF3	NMD_minimal	2.75754	2.832	2.66883	1.85175	0.837123	-0.0283339	4.76E-07	0.0460409	0.914555	16	4803	120	984	3699	0.363523	0.283333	0.404472	0.355231	-852.2	-0.230387
ENSG00000164096.13	C4orf3	ENST00000504110.2	C4orf3-202	protein_coding	protein_coding	coding	1	TRUE	TRUE	TRUE	down 2:delayed	shell_down	cloud_down_SMG567	ns_UPF3	non_NMD	3.39369	3.28905	3.4154	-1.23662	-1.15375	-0.987987	4.76E-07	4.55E-07	4.68E-07	2	2671	110	201	2360	0.405092	0.590909	0.542289	0.384746	-656.4	-0.278136
ENSG00000291202.1	ENSG00000291202	ENST00000634317.1	ENST00000634317	lncRNA	lncRNA	lncRNA	5	TRUE	TRUE	FALSE	up 1:early	cloud_up	cloud_up_SMG567	ns_UPF3	NMD_minimal	1.85398	2.09414	2.32335	0.929274	1.01998	0.604075	0.140419	4.55E-07	0.108334	18	5052	0	0	0	0.534244	NA	NA	NA	NA	NA
ENSG00000291202.1	ENSG00000291202	ENST00000652280.1	ENST00000652280	lncRNA	retained_intron	RI	NA	FALSE	FALSE	FALSE	up 1:early	cloud_up	ns_SMG567	ns_UPF3	non_NMD	1.67401	1.95982	1.91815	1.93218	0.953633	0.595633	4.76E-07	0.0297081	0.11661	6	2891	0	0	0	0.543065	NA	NA	NA	NA	NA
ENSG00000291202.1	ENSG00000291202	ENST00000652173.1	ENST00000652173	lncRNA	lncRNA	lncRNA	NA	FALSE	TRUE	FALSE	up 1:early	core_up	cloud_up_SMG567	ns_UPF3	NMD_minimal	1.30042	1.31785	1.8681	1.61357	1.79849	1.9581	4.76E-07	4.55E-07	4.68E-07	5	770	0	0	0	0.531169	NA	NA	NA	NA	NA
ENSG00000291203.1	ENSG00000291203	ENST00000686002.1	ENST00000686002	lncRNA	lncRNA	lncRNA	NA	FALSE	TRUE	FALSE	up 5:HEK293	cloud_up	cloud_up_SMG567	ns_UPF3	NMD_minimal	1.91221	2.10441	2.57386	-0.155192	1.20324	1.81736	0.844253	0.0491979	4.68E-07	9	1438	0	0	0	0.493046	NA	NA	NA	NA	NA
ENSG00000291203.1	ENSG00000291203	ENST00000689183.2	ENST00000689183	lncRNA	lncRNA	lncRNA	NA	FALSE	TRUE	FALSE	up 1:early	core_up	ns_SMG567	shell_up_UPF3	NMD_minimal	1.94005	1.88296	2.32072	3.34414	3.19096	2.65543	4.76E-07	4.55E-07	4.68E-07	10	1529	0	0	0	0.489863	NA	NA	NA	NA	NA
ENSG00000291203.1	ENSG00000291203	ENST00000688315.1	ENST00000688315	lncRNA	lncRNA	lncRNA	NA	TRUE	FALSE	FALSE	up 2:delayed	core_up	core_up_SMG567	core_up_UPF3	NMD_high	2.52542	2.83551	2.62892	4.32771	4.66015	4.35723	4.76E-07	4.55E-07	4.68E-07	13	1528	0	0	0	0.473168	NA	NA	NA	NA	NA
ENSG00000291203.1	ENSG00000291203	ENST00000688857.2	ENST00000688857	lncRNA	lncRNA	lncRNA	NA	FALSE	TRUE	FALSE	up 1:early	core_up	shell_up_SMG567	cloud_up_UPF3	NMD_low	1.70722	2.18521	2.41314	3.57728	3.53625	3.40491	4.76E-07	4.55E-07	4.68E-07	10	1607	0	0	0	0.474175	NA	NA	NA	NA	NA
ENSG00000291203.1	ENSG00000291203	ENST00000692945.1	ENST00000692945	lncRNA	lncRNA	lncRNA	NA	FALSE	FALSE	FALSE	up 2:delayed	cloud_up	cloud_up_SMG567	ns_UPF3	NMD_minimal	1.39903	1.88884	2.01221	2.28339	3.29063	2.38365	0.107623	4.55E-07	0.124268	12	1444	0	0	0	0.474377	NA	NA	NA	NA	NA
ENSG00000291203.1	ENSG00000291203	ENST00000502760.2	ENST00000502760	lncRNA	lncRNA	lncRNA	3	FALSE	TRUE	FALSE	up 5:HEK293	shell_up	ns_SMG567	cloud_up_UPF3	NMD_minimal	1.61907	1.87323	2.33653	1.16949	1.29642	1.36104	0.116459	4.55E-07	4.68E-07	10	1779	0	0	0	0.455312	NA	NA	NA	NA	NA
ENSG00000291203.1	ENSG00000291203	ENST00000701107.1	ENST00000701107	lncRNA	lncRNA	lncRNA	NA	FALSE	FALSE	FALSE	up 2:delayed	core_up	shell_up_SMG567	cloud_up_UPF3	NMD_low	2.11475	2.33325	2.16708	4.47086	3.90638	3.9807	4.76E-07	4.55E-07	4.68E-07	12	1381	0	0	0	0.466329	NA	NA	NA	NA	NA
ENSG00000164109.14	MAD2L1	ENST00000296509.11	MAD2L1-201	protein_coding	protein_coding	coding	1	TRUE	TRUE	TRUE	down 2:delayed	cloud_down	cloud_down_SMG567	ns_UPF3	non_NMD	3.44098	3.67576	3.81021	-1.03561	-0.767563	-0.32905	4.76E-07	4.55E-07	4.68E-07	5	5227	114	618	4495	0.383777	0.596491	0.432039	0.371746	-1375.8	-0.306073
ENSG00000164111.15	ANXA5	ENST00000506395.5	ANXA5-203	protein_coding	nonsense_mediated_decay	NMD	5	FALSE	FALSE	FALSE	up 2:delayed	core_up	core_up_SMG567	cloud_up_UPF3	NMD_medium	2.10936	2.48421	2.43964	2.78563	2.88995	2.73217	4.76E-07	4.55E-07	4.68E-07	13	1606	139	492	975	0.440224	0.683453	0.457317	0.396923	-245.4	-0.251692
ENSG00000123737.13	EXOSC9	ENST00000243498.10	EXOSC9-201	protein_coding	protein_coding	coding	1	TRUE	TRUE	TRUE	down 2:delayed	shell_down	ns_SMG567	ns_UPF3	non_NMD	2.89486	3.21005	3.58708	-1.6	-1.19765	-0.672022	4.76E-07	4.55E-07	4.68E-07	12	1587	102	1320	165	0.417139	0.637255	0.419697	0.260606	-26.3	-0.159394
ENSG00000123737.13	EXOSC9	ENST00000513654.5	EXOSC9-212	protein_coding	nonsense_mediated_decay	NMD	2	FALSE	FALSE	FALSE	down 1:early	shell_down	cloud_down_SMG567	ns_UPF3	non_NMD	2.37539	2.84392	2.71552	-1.2269	-1.64325	-0.733915	4.76E-07	4.55E-07	4.68E-07	11	3882	102	729	3051	0.370943	0.637255	0.438957	0.345788	-776.5	-0.254507
ENSG00000123737.13	EXOSC9	ENST00000503236.1	EXOSC9-204	protein_coding	protein_coding_CDS_not_defined	coding_noCDS	3	FALSE	FALSE	FALSE	up 1:early	cloud_up	cloud_up_SMG567	ns_UPF3	NMD_minimal	1.20366	1.76468	2.0353	1.35447	2.12222	3.35185	0.12872	0.0297081	4.68E-07	5	644	0	0	0	0.391304	NA	NA	NA	NA	NA
ENSG00000145386.11	CCNA2	ENST00000274026.10	CCNA2-201	protein_coding	protein_coding	coding	1	TRUE	TRUE	TRUE	down 2:delayed	shell_down	cloud_down_SMG567	ns_UPF3	non_NMD	3.8959	3.99847	4.05083	-1.10438	-1.10007	-0.609129	4.76E-07	4.55E-07	4.68E-07	8	2748	255	1299	1194	0.419214	0.709804	0.459584	0.313233	-276.1	-0.23124
ENSG00000138686.10	BBS7	ENST00000506636.1	BBS7-204	protein_coding	protein_coding	coding	1	FALSE	TRUE	FALSE	up 2:delayed	cloud_up	ns_SMG567	ns_UPF3	non_NMD	2.75648	3.1269	2.92986	1.08167	0.604113	0.0113178	4.76E-07	4.55E-07	0.985074	18	2570	137	2019	414	0.399611	0.678832	0.405151	0.280193	-79.4	-0.191787
ENSG00000138685.17	FGF2	ENST00000644866.2	FGF2-203	protein_coding	protein_coding	coding	NA	TRUE	TRUE	TRUE	down 1:early	cloud_down	ns_SMG567	ns_UPF3	non_NMD	2.06241	2.63801	2.91211	-1.6953	-1.58277	-0.532808	0.107623	4.55E-07	0.201674	3	6652	344	468	5840	0.36831	0.822674	0.517094	0.329623	-1385.37	-0.237221
ENSG00000170917.14	NUDT6	ENST00000304430.10	NUDT6-201	protein_coding	protein_coding	coding	1	TRUE	TRUE	TRUE	down 3:late	cloud_down	ns_SMG567	ns_UPF3	non_NMD	2.24169	2.21245	2.21858	-1.45962	-0.796469	-0.611906	4.76E-07	4.55E-07	0.131915	5	1227	25	951	251	0.463733	0.56	0.50368	0.302789	-40.1	-0.159761
ENSG00000170917.14	NUDT6	ENST00000339154.6	NUDT6-202	protein_coding	protein_coding	coding	1	FALSE	TRUE	FALSE	down 3:late	shell_down	cloud_down_SMG567	ns_UPF3	non_NMD	2.25316	2.1773	2.16751	-1.18387	-1.11038	-0.520682	4.76E-07	4.55E-07	0.124268	5	1065	437	444	184	0.406573	0.443936	0.421171	0.282609	-29.2	-0.158696
ENSG00000196159.14	FAT4	ENST00000394329.9	FAT4-202	protein_coding	protein_coding	coding	5	TRUE	TRUE	TRUE	down 5:HEK293	cloud_down	ns_SMG567	ns_UPF3	non_NMD	1.74572	1.99803	2.89648	-1.6758	-2.79558	-0.514855	0.110335	4.55E-07	0.160715	18	17151	1035	14952	1164	0.458049	0.641546	0.45733	0.304124	-238.6	-0.204983
ENSG00000164066.13	INTU	ENST00000503626.5	INTU-202	protein_coding	nonsense_mediated_decay	NMD	2	FALSE	FALSE	FALSE	up 4:HCT116	cloud_up	ns_SMG567	ns_UPF3	non_NMD	2.94033	3.15296	2.41562	0.79747	-0.093751	1.0908	4.76E-07	0.358411	4.68E-07	18	5740	78	1227	4435	0.387805	0.487179	0.433578	0.373393	-1121.8	-0.252943
ENSG00000164066.13	INTU	ENST00000503952.5	INTU-203	protein_coding	nonsense_mediated_decay	NMD	1	FALSE	FALSE	FALSE	up 2:delayed	shell_up	ns_SMG567	ns_UPF3	non_NMD	2.41447	2.32327	1.38015	4.17665	3.5269	1.90742	4.76E-07	4.55E-07	0.11661	17	3006	69	1308	1629	0.429807	0.478261	0.422783	0.433395	-452.7	-0.277901
ENSG00000142731.11	PLK4	ENST00000507454.1	PLK4-204	protein_coding	retained_intron	RI	2	FALSE	FALSE	FALSE	down 1:early	cloud_down	ns_SMG567	ns_UPF3	non_NMD	1.15373	1.45926	1.25242	0.130102	-1.30435	-0.187972	0.949632	4.55E-07	0.723891	3	632	0	0	0	0.335443	NA	NA	NA	NA	NA
ENSG00000164073.11	MFSD8	ENST00000641025.1	MFSD8-210	protein_coding	nonsense_mediated_decay	NMD	NA	FALSE	FALSE	FALSE	up 1:early	core_up	cloud_up_SMG567	ns_UPF3	NMD_minimal	2.403	2.38372	2.53564	3.92878	3.71485	4.49118	4.76E-07	4.55E-07	4.68E-07	11	4261	38	1011	3212	0.361183	0.552632	0.399604	0.346824	-752.1	-0.234153
ENSG00000164074.16	ABHD18	ENST00000473040.6	ABHD18-204	protein_coding	nonsense_mediated_decay	NMD	5	FALSE	FALSE	FALSE	up 2:delayed	core_up	core_up_SMG567	ns_UPF3	NMD_medium	2.47579	2.62723	2.54906	2.32904	1.85631	1.42434	4.76E-07	4.55E-07	4.68E-07	12	2139	309	198	1632	0.406732	0.63754	0.388889	0.365196	-374.1	-0.229228
ENSG00000138709.20	LARP1B	ENST00000512292.5	LARP1B-210	protein_coding	protein_coding	coding	1	FALSE	TRUE	FALSE	up 5:HEK293	cloud_up	ns_SMG567	ns_UPF3	non_NMD	2.46224	2.72392	2.95311	0.921608	1.49434	0.440356	4.76E-07	4.55E-07	4.68E-07	12	3105	193	1557	1355	0.393881	0.580311	0.406551	0.352768	-320	-0.236162
ENSG00000138709.20	LARP1B	ENST00000649983.2	LARP1B-212	protein_coding	protein_coding	coding	NA	FALSE	TRUE	FALSE	up 1:early	core_up	core_up_SMG567	ns_UPF3	NMD_medium	2.68702	3.20298	3.225	1.98258	1.70094	1.0505	4.76E-07	4.55E-07	4.68E-07	20	4828	1005	2745	1078	0.447597	0.735323	0.404007	0.290353	-222	-0.205937
ENSG00000138709.20	LARP1B	ENST00000508819.5	LARP1B-209	protein_coding	protein_coding	coding	5	FALSE	FALSE	FALSE	up 2:delayed	cloud_up	ns_SMG567	ns_UPF3	non_NMD	1.98897	2.31574	2.19286	1.3348	2.28982	0.494526	0.101588	4.55E-07	0.271195	13	1891	167	1724	0	0.414595	0.550898	0.401392	NA	NA	NA
ENSG00000138709.20	LARP1B	ENST00000326639.11	LARP1B-201	protein_coding	protein_coding	coding	5	TRUE	TRUE	FALSE	complex	core_up	cloud_up_SMG567	cloud_up_UPF3	NMD_low	2.9906	3.17224	3.00691	1.82459	2.46424	2.51131	4.76E-07	4.55E-07	4.68E-07	20	4847	167	2745	1935	0.357128	0.550898	0.404007	0.273902	-391.2	-0.202171
ENSG00000138709.20	LARP1B	ENST00000648358.2	LARP1B-211	protein_coding	protein_coding	coding	NA	FALSE	TRUE	FALSE	up 3:late	cloud_up	ns_SMG567	ns_UPF3	non_NMD	2.32621	2.72315	2.8553	2.0569	3.16736	0.625284	0.105271	4.55E-07	0.104894	10	2396	436	1008	952	0.449082	0.68578	0.417659	0.37395	-240.6	-0.252731
ENSG00000138709.20	LARP1B	ENST00000704293.1	LARP1B-215	protein_coding	nonsense_mediated_decay	NMD	NA	FALSE	FALSE	FALSE	up 1:early	shell_up	ns_SMG567	ns_UPF3	non_NMD	2.35119	2.63475	2.03513	3.54608	2.84594	1.15581	4.76E-07	4.55E-07	0.192344	18	3658	165	2328	1165	0.387644	0.527273	0.404639	0.333906	-254.2	-0.218197
ENSG00000138709.20	LARP1B	ENST00000507259.5	LARP1B-206	protein_coding	nonsense_mediated_decay	NMD	1	FALSE	FALSE	FALSE	up 1:early	core_up	cloud_up_SMG567	ns_UPF3	NMD_minimal	1.78668	2.12801	1.95994	3.38837	3.3287	2.81151	4.76E-07	4.55E-07	4.68E-07	8	1513	0	78	1435	0.395902	NA	0.333333	0.399303	-343.7	-0.239512
ENSG00000138709.20	LARP1B	ENST00000506199.5	LARP1B-205	protein_coding	protein_coding_CDS_not_defined	coding_noCDS	1	FALSE	FALSE	FALSE	up 1:early	core_up	ns_SMG567	NA	non_NMD	1.57168	1.79689	1.70913	3.15768	2.52042	2.44172	4.76E-07	4.55E-07	4.68E-07	7	1412	0	0	0	0.393768	NA	NA	NA	NA	NA
ENSG00000251432.8	LINC02615	ENST00000511497.5	LINC02615-204	lncRNA	lncRNA	lncRNA	2	FALSE	TRUE	FALSE	up 2:delayed	shell_up	cloud_up_SMG567	ns_UPF3	NMD_minimal	1.97704	1.87259	1.10922	4.2487	3.1775	0.639271	4.76E-07	4.55E-07	0.221749	9	2012	0	0	0	0.456759	NA	NA	NA	NA	NA
ENSG00000077684.16	JADE1	ENST00000511647.5	JADE1-209	protein_coding	protein_coding	coding	1	FALSE	TRUE	FALSE	down 2:delayed	shell_down	core_down_SMG567	ns_UPF3	non_NMD	2.55996	2.6812	2.66403	-1.62748	-1.08265	-0.72393	4.76E-07	4.55E-07	0.100962	9	3560	201	1530	1829	0.517978	0.741294	0.539216	0.47567	-626.7	-0.342646
ENSG00000151466.12	SCLT1	ENST00000651532.1	SCLT1-210	protein_coding	nonsense_mediated_decay	NMD	NA	FALSE	FALSE	FALSE	up 1:early	core_up	core_up_SMG567	ns_UPF3	NMD_medium	2.05923	2.31326	2.29256	1.49786	1.41331	1.70356	4.76E-07	4.55E-07	4.68E-07	23	3311	497	1470	1344	0.441558	0.617706	0.378912	0.44494	-367.9	-0.273735
ENSG00000151466.12	SCLT1	ENST00000281142.10	SCLT1-201	protein_coding	protein_coding	coding	2	TRUE	TRUE	TRUE	up 1:early	cloud_up	ns_SMG567	ns_UPF3	non_NMD	2.82626	3.04381	3.14431	1.30929	0.524512	0.70216	4.76E-07	4.55E-07	4.68E-07	21	2987	436	2067	484	0.406093	0.607798	0.387034	0.305785	-100.8	-0.208264
ENSG00000151466.12	SCLT1	ENST00000511426.5	SCLT1-209	protein_coding	protein_coding	coding	1	FALSE	TRUE	FALSE	down 2:delayed	cloud_down	ns_SMG567	ns_UPF3	non_NMD	2.14109	2.04443	2.27056	-1.46784	-2.25921	-0.553609	0.105271	4.55E-07	0.114523	5	1696	442	240	1014	0.413915	0.608597	0.383333	0.336292	-212.4	-0.209467
ENSG00000151012.13	SLC7A11	ENST00000280612.9	SLC7A11-201	protein_coding	protein_coding	coding	1	TRUE	TRUE	TRUE	up 2:delayed	core_up	core_up_SMG567	ns_UPF3	NMD_medium	3.8663	4.2859	3.7111	1.34355	2.26752	2.02145	4.76E-07	4.55E-07	4.68E-07	12	9645	280	1506	7859	0.353966	0.460714	0.453519	0.331085	-1875	-0.23858
ENSG00000151012.13	SLC7A11	ENST00000509248.1	SLC7A11-202	protein_coding	nonsense_mediated_decay	NMD	5	FALSE	FALSE	FALSE	up 2:delayed	core_up	core_up_SMG567	ns_UPF3	NMD_medium	1.83911	2.33309	1.67399	2.9036	4.03979	3.24507	4.76E-07	4.55E-07	4.68E-07	7	797	0	228	569	0.417817	NA	0.390351	0.428822	-146.5	-0.257469
ENSG00000137463.5	MGARP	ENST00000398955.2	MGARP-201	protein_coding	protein_coding	coding	1	TRUE	TRUE	TRUE	complex	shell_up	ns_SMG567	cloud_down_UPF3	non_NMD	1.56816	1.71482	2.17714	2.00282	2.10029	-1.6664	4.76E-07	4.55E-07	4.68E-07	4	1224	67	723	434	0.440359	0.746269	0.49101	0.308756	-80.3	-0.185023
ENSG00000109390.13	NDUFC1	ENST00000539002.5	NDUFC1-209	protein_coding	protein_coding	coding	2	FALSE	TRUE	TRUE	down 3:late	cloud_down	ns_SMG567	ns_UPF3	non_NMD	2.51396	2.37009	2.40671	-1.05471	-0.651627	-0.218467	4.76E-07	0.0332257	0.300443	5	1198	771	231	196	0.473289	0.496757	0.541126	0.30102	-26.6	-0.135714
ENSG00000109390.13	NDUFC1	ENST00000505036.5	NDUFC1-206	protein_coding	protein_coding	coding	1	FALSE	TRUE	TRUE	down 4:HCT116	cloud_down	cloud_up_SMG567	ns_UPF3	NMD_minimal	2.00288	1.95904	1.82863	-1.10368	-0.0356715	0.317989	4.76E-07	0.976559	0.517481	5	809	403	231	175	0.491965	0.545906	0.541126	0.302857	-22.8	-0.130286
ENSG00000164134.14	NAA15	ENST00000468029.2	NAA15-203	protein_coding	nonsense_mediated_decay	NMD	3	FALSE	FALSE	FALSE	up 2:delayed	shell_up	core_up_SMG567	ns_UPF3	NMD_medium	1.63381	2.05097	2.02292	1.99392	2.38582	2.21304	0.101588	4.55E-07	4.68E-07	16	2019	245	1287	487	0.424963	0.64898	0.397047	0.386037	-89.9	-0.1846
ENSG00000273247.7	RAB33B-AS1	ENST00000692258.1	RAB33B-AS1-206	lncRNA	lncRNA	lncRNA	NA	FALSE	TRUE	FALSE	down 1:early	cloud_down	cloud_down_SMG567	ns_UPF3	non_NMD	1.30679	1.56304	1.59395	-0.537148	-1.47048	-1.34868	0.278812	4.55E-07	0.100962	2	1284	0	0	0	0.360592	NA	NA	NA	NA	NA
ENSG00000085871.9	MGST2	ENST00000265498.6	MGST2-201	protein_coding	protein_coding	coding	1	TRUE	TRUE	TRUE	down 2:delayed	shell_down	ns_SMG567	cloud_down_UPF3	non_NMD	2.89311	2.80414	3.22045	-2.50813	-1.11477	-0.941565	4.76E-07	4.55E-07	4.68E-07	5	740	201	444	95	0.452703	0.512438	0.457207	0.305263	-7.6	-0.08
ENSG00000196782.13	MAML3	ENST00000509479.6	MAML3-202	protein_coding	protein_coding	coding	1	TRUE	TRUE	TRUE	down 5:HEK293	core_down	core_down_SMG567	ns_UPF3	non_NMD	2.34838	2.33193	2.88215	-1.9688	-1.44627	-1.04198	4.76E-07	4.55E-07	4.68E-07	5	6844	857	3417	2570	0.528346	0.519253	0.563652	0.484436	-867.8	-0.337665
ENSG00000153130.18	SCOC	ENST00000608372.6	SCOC-209	protein_coding	protein_coding	coding	1	TRUE	TRUE	TRUE	down 2:delayed	cloud_down	cloud_down_SMG567	ns_UPF3	non_NMD	2.41221	2.5874	2.58232	-0.554277	-0.960382	-1.11334	0.110995	4.55E-07	4.68E-07	4	4995	122	249	4624	0.368769	0.557377	0.353414	0.364619	-1162.6	-0.251427
ENSG00000196951.13	SCOC-AS1	ENST00000608178.7	SCOC-AS1-202	lncRNA	lncRNA	lncRNA	2	FALSE	FALSE	FALSE	down 2:delayed	cloud_down	cloud_down_SMG567	cloud_down_UPF3	non_NMD	1.53938	1.82974	1.95609	-1.2101	-0.49808	-1.18913	0.113171	0.142113	4.68E-07	3	481	0	0	0	0.4158	NA	NA	NA	NA	NA
ENSG00000153132.13	CLGN	ENST00000325617.10	CLGN-201	protein_coding	protein_coding	coding	1	TRUE	TRUE	TRUE	complex	cloud_up	ns_SMG567	cloud_down_UPF3	non_NMD	2.42795	2.45647	3.29499	1.35982	0.420774	0.0265367	4.76E-07	0.0829401	0.857171	15	2725	121	1833	771	0.368073	0.595041	0.381888	0.299611	-156.5	-0.202983
ENSG00000109436.8	TBC1D9	ENST00000442267.3	TBC1D9-201	protein_coding	protein_coding	coding	1	TRUE	TRUE	TRUE	down 2:delayed	cloud_down	ns_SMG567	ns_UPF3	non_NMD	3.06421	3.1965	3.29617	-1.57622	-0.415485	-0.480177	4.76E-07	4.55E-07	4.68E-07	21	5554	340	3801	1413	0.480735	0.797059	0.510918	0.323425	-306.1	-0.216631
ENSG00000273472.2	ENSG00000273472	ENST00000609937.2	ENST00000609937	lncRNA	lncRNA	lncRNA	NA	TRUE	TRUE	FALSE	down 2:delayed	cloud_down	ns_SMG567	ns_UPF3	non_NMD	1.11531	0.741359	1.24051	-1.93132	NA	-0.472117	4.76E-07	NA	0.22743	1	1518	0	0	0	0.52108	NA	NA	NA	NA	NA
ENSG00000109445.11	ZNF330	ENST00000507532.5	ZNF330-204	protein_coding	nonsense_mediated_decay	NMD	3	FALSE	FALSE	FALSE	up 1:early	cloud_up	ns_SMG567	ns_UPF3	non_NMD	1.81532	2.0534	1.98516	2.47612	1.5052	2.16869	0.105271	0.0297081	4.68E-07	9	836	215	108	513	0.483254	0.627907	0.416667	0.436647	-159.4	-0.310721
ENSG00000164136.17	IL15	ENST00000296545.11	IL15-201	protein_coding	protein_coding	coding	1	FALSE	TRUE	TRUE	up 2:delayed	cloud_up	shell_up_SMG567	ns_UPF3	NMD_minimal	1.77045	1.68686	1.40855	1.35788	0.306637	0.121563	4.76E-07	0.446396	0.59301	8	2472	844	489	1139	0.430016	0.598341	0.355828	0.337138	-267.2	-0.234592
ENSG00000164136.17	IL15	ENST00000477265.5	IL15-204	protein_coding	protein_coding	coding	1	FALSE	TRUE	FALSE	down 1:early	cloud_down	ns_SMG567	ns_UPF3	non_NMD	0.980516	1.28639	1.06432	0.151897	-1.42114	-0.965509	0.827313	4.55E-07	0.11661	7	6026	5008	408	610	0.386824	0.396166	0.357843	0.329508	-142.4	-0.233443
ENSG00000164162.14	ANAPC10	ENST00000507656.6	ANAPC10-209	protein_coding	protein_coding	coding	1	TRUE	TRUE	TRUE	down 2:delayed	shell_down	ns_SMG567	ns_UPF3	non_NMD	2.45447	2.61732	2.81121	-1.48656	-1.15441	-0.804038	4.76E-07	4.55E-07	4.68E-07	5	1444	89	558	797	0.338643	0.505618	0.401434	0.276035	-148	-0.185696
ENSG00000164162.14	ANAPC10	ENST00000502562.5	ANAPC10-203	protein_coding	protein_coding_CDS_not_defined	coding_noCDS	3	FALSE	FALSE	FALSE	up 2:delayed	core_up	core_up_SMG567	shell_up_UPF3	NMD_medium	2.20782	2.32037	1.90485	2.34024	1.62316	1.66064	4.76E-07	4.55E-07	4.68E-07	5	743	0	0	0	0.454913	NA	NA	NA	NA	NA
ENSG00000164163.11	ABCE1	ENST00000507193.5	ABCE1-207	protein_coding	nonsense_mediated_decay	NMD	1	FALSE	FALSE	FALSE	up 2:delayed	shell_up	core_up_SMG567	ns_UPF3	NMD_medium	1.53342	1.89038	1.94656	2.66126	3.44668	2.59734	0.101588	4.55E-07	4.68E-07	19	2146	136	1266	744	0.415657	0.551471	0.384676	0.443548	-200.9	-0.270027
ENSG00000164163.11	ABCE1	ENST00000296577.9	ABCE1-201	protein_coding	protein_coding	coding	1	TRUE	TRUE	TRUE	down 1:early	cloud_down	cloud_down_SMG567	ns_UPF3	non_NMD	3.9669	4.32212	4.29432	-1.14034	-0.865759	-0.727139	4.76E-07	4.55E-07	4.68E-07	18	3887	136	1800	1951	0.354515	0.551471	0.388889	0.309072	-389.14	-0.199457
ENSG00000164163.11	ABCE1	ENST00000504292.1	ABCE1-204	protein_coding	nonsense_mediated_decay	NMD	3	FALSE	FALSE	FALSE	up 1:early	shell_up	core_up_SMG567	cloud_up_UPF3	NMD_medium	1.23478	1.77778	2.06629	1.16448	1.9387	2.90038	0.171193	4.55E-07	4.68E-07	6	625	0	444	181	0.3968	NA	0.400901	0.38674	-41.7	-0.230387
ENSG00000170365.10	SMAD1	ENST00000302085.9	SMAD1-201	protein_coding	protein_coding	coding	1	TRUE	TRUE	TRUE	down 1:early	cloud_down	ns_SMG567	ns_UPF3	non_NMD	3.07379	3.28891	3.10192	-1.91786	-0.702975	-0.554332	4.76E-07	4.55E-07	4.68E-07	7	3002	362	1398	1242	0.431379	0.563536	0.486409	0.330918	-292.6	-0.235588
ENSG00000151611.17	MMAA	ENST00000649156.2	MMAA-209	protein_coding	protein_coding	coding	NA	TRUE	TRUE	TRUE	down 5:HEK293	cloud_down	ns_SMG567	ns_UPF3	non_NMD	1.8986	2.1132	2.34657	-1.46129	-0.399462	-0.344585	4.76E-07	0.0829401	0.201674	7	5944	88	1257	4599	0.372981	0.488636	0.438345	0.352903	-1086.57	-0.236262
ENSG00000164167.12	LSM6	ENST00000515311.5	LSM6-207	protein_coding	nonsense_mediated_decay	NMD	4	FALSE	FALSE	FALSE	down 1:early	core_down	cloud_down_SMG567	ns_UPF3	non_NMD	2.91943	3.11913	3.00041	-1.31314	-1.26829	-1.15279	4.76E-07	4.55E-07	4.68E-07	5	545	119	243	183	0.455046	0.655462	0.432099	0.355191	-36.7	-0.200546
ENSG00000164167.12	LSM6	ENST00000502781.5	LSM6-202	protein_coding	protein_coding	coding	1	FALSE	TRUE	TRUE	down 3:late	cloud_down	cloud_down_SMG567	ns_UPF3	non_NMD	2.62309	2.6334	2.41632	-1.57286	-0.671101	-0.532111	4.76E-07	4.55E-07	0.112509	4	1352	719	243	390	0.502959	0.650904	0.432099	0.274359	-75.3	-0.193077
ENSG00000120519.16	SLC10A7	ENST00000335472.12	SLC10A7-201	protein_coding	protein_coding	coding	1	TRUE	TRUE	TRUE	up 1:early	cloud_up	ns_SMG567	ns_UPF3	non_NMD	2.60185	2.90442	2.78165	0.935391	1.35645	0.16353	0.107623	4.55E-07	0.446165	12	3756	223	1023	2510	0.365548	0.484305	0.42913	0.329084	-529.7	-0.211036
ENSG00000120519.16	SLC10A7	ENST00000507030.5	SLC10A7-205	protein_coding	protein_coding	coding	1	FALSE	TRUE	FALSE	up 1:early	cloud_up	ns_SMG567	ns_UPF3	non_NMD	1.65416	1.86611	1.69251	0.746556	1.46322	-0.920964	0.1782	4.55E-07	0.11365	13	1134	0	1077	57	0.42769	NA	0.426184	0.45614	-6.4	-0.112281
ENSG00000164169.13	PRMT9	ENST00000322396.7	PRMT9-201	protein_coding	protein_coding	coding	1	TRUE	TRUE	TRUE	up 1:early	shell_up	core_up_SMG567	ns_UPF3	NMD_medium	2.85572	3.15879	3.10041	1.77542	1.54463	0.698783	4.76E-07	4.55E-07	4.68E-07	12	3461	176	2538	747	0.40653	0.534091	0.428684	0.301205	-158.4	-0.212048
ENSG00000164169.13	PRMT9	ENST00000514886.1	PRMT9-204	protein_coding	nonsense_mediated_decay	NMD	2	FALSE	FALSE	FALSE	up 2:delayed	core_up	ns_SMG567	ns_UPF3	non_NMD	2.80716	2.91425	2.69623	2.46272	1.97375	1.64228	4.76E-07	4.55E-07	4.68E-07	11	2674	138	201	2335	0.420718	0.471014	0.676617	0.395717	-616.3	-0.26394
ENSG00000145425.10	RPS3A	ENST00000505243.5	RPS3A-203	protein_coding	protein_coding	coding	3	FALSE	FALSE	FALSE	up 3:late	cloud_up	core_up_SMG567	ns_UPF3	NMD_medium	1.69289	1.92658	1.96855	1.59172	1.68805	1.00819	4.76E-07	0.0281083	0.11365	4	614	309	305	0	0.496743	0.579288	0.413115	NA	NA	NA
ENSG00000145425.10	RPS3A	ENST00000507485.1	RPS3A-206	protein_coding	retained_intron	RI	1	FALSE	FALSE	FALSE	down 1:early	cloud_down	ns_SMG567	ns_UPF3	non_NMD	2.84574	3.03932	2.83306	-1.34857	-0.829161	-0.318506	4.76E-07	4.55E-07	0.100962	3	1526	0	0	0	0.409567	NA	NA	NA	NA	NA
ENSG00000145425.10	RPS3A	ENST00000274065.9	RPS3A-201	protein_coding	protein_coding	coding	1	TRUE	TRUE	TRUE	down 3:late	cloud_down	cloud_down_SMG567	ns_UPF3	non_NMD	5.17115	5.04991	5.07672	-1.19773	-0.558499	-0.657325	4.76E-07	4.55E-07	4.68E-07	6	869	25	795	49	0.424626	0.6	0.425157	0.326531	-7.5	-0.153061
ENSG00000145425.10	RPS3A	ENST00000515818.5	RPS3A-214	protein_coding	nonsense_mediated_decay	NMD	5	FALSE	FALSE	FALSE	down 5:HEK293	cloud_down	ns_SMG567	ns_UPF3	non_NMD	1.29239	3.11886	3.16185	-0.344718	-0.722938	-1.00209	0.76621	0.0297081	4.68E-07	5	572	24	288	260	0.428322	0.583333	0.416667	0.426923	-53.8	-0.206923
ENSG00000145425.10	RPS3A	ENST00000503002.5	RPS3A-202	protein_coding	protein_coding	coding	3	FALSE	FALSE	FALSE	up 3:late	shell_up	core_up_SMG567	core_up_UPF3	NMD_high	1.64745	1.84626	1.96797	1.40757	2.19441	1.89469	0.11222	4.55E-07	4.68E-07	3	480	285	195	0	0.504167	0.57193	0.405128	NA	NA	NA
ENSG00000059691.12	GATB	ENST00000515564.5	GATB-212	protein_coding	retained_intron	RI	2	FALSE	FALSE	FALSE	up 4:HCT116	cloud_up	ns_SMG567	ns_UPF3	non_NMD	1.37628	1.40512	1.0523	1.71797	1.53394	0.770389	4.76E-07	0.0281083	0.131915	11	6552	0	0	0	0.462149	NA	NA	NA	NA	NA
ENSG00000268471.6	MIR4453HG	ENST00000604157.1	MIR4453HG-201	lncRNA	lncRNA	lncRNA	NA	TRUE	TRUE	FALSE	down 5:HEK293	cloud_down	cloud_down_SMG567	ns_UPF3	non_NMD	2.22383	2.33012	2.711	-1.09735	-0.634798	-0.478021	4.76E-07	0.0281083	4.68E-07	1	3000	0	0	0	0.435667	NA	NA	NA	NA	NA
ENSG00000169989.3	TIGD4	ENST00000304337.3	TIGD4-201	protein_coding	protein_coding	coding	1	TRUE	TRUE	TRUE	down 2:delayed	cloud_down	cloud_down_SMG567	ns_UPF3	non_NMD	1.3928	1.48911	1.72164	-1.2522	-1.18408	-0.465926	4.76E-07	0.0297081	0.179505	2	2438	787	1539	112	0.383101	0.412961	0.374919	0.285714	-12.5	-0.111607
ENSG00000164144.16	ARFIP1	ENST00000451320.6	ARFIP1-205	protein_coding	protein_coding	coding	1	FALSE	TRUE	TRUE	down 3:late	cloud_down	ns_SMG567	ns_UPF3	non_NMD	2.85154	3.02305	2.79334	-1.20325	-0.502821	-0.328544	4.76E-07	0.116117	0.476402	9	3424	164	1122	2138	0.367407	0.615854	0.404635	0.328812	-500.6	-0.234144
ENSG00000109654.16	TRIM2	ENST00000338700.10	TRIM2-201	protein_coding	protein_coding	coding	1	TRUE	TRUE	FALSE	complex	cloud_up	ns_SMG567	ns_UPF3	non_NMD	3.38803	3.44713	1.87263	1.27367	0.348725	NA	4.76E-07	0.49286	NA	12	6755	88	2316	4351	0.402961	0.602273	0.517271	0.338083	-1016	-0.23351
ENSG00000109654.16	TRIM2	ENST00000675136.1	TRIM2-230	protein_coding	nonsense_mediated_decay	NMD	NA	FALSE	FALSE	FALSE	up 4:HCT116	shell_up	NA	NA	non_NMD	2.55275	2.67191	1.18138	3.64274	2.92427	NA	4.76E-07	4.55E-07	NA	13	6849	168	468	6213	0.402249	0.607143	0.514957	0.388218	-1640.8	-0.264091
ENSG00000121211.8	MND1	ENST00000622785.4	MND1-206	protein_coding	protein_coding	coding	2	FALSE	TRUE	FALSE	down 2:delayed	cloud_down	ns_SMG567	ns_UPF3	non_NMD	1.90706	2.12844	1.90538	-1.27175	-0.716708	-0.952394	4.76E-07	0.0539857	0.112509	7	830	89	369	372	0.401205	0.752809	0.382114	0.336022	-81.2	-0.21828
ENSG00000121211.8	MND1	ENST00000240488.8	MND1-201	protein_coding	protein_coding	coding	1	TRUE	TRUE	TRUE	down 2:delayed	core_down	cloud_down_SMG567	cloud_down_UPF3	non_NMD	2.95848	3.1902	3.12344	-1.27909	-1.37104	-1.09504	4.76E-07	4.55E-07	4.68E-07	8	929	50	618	261	0.392896	0.84	0.380259	0.337165	-49.3	-0.188889
ENSG00000171566.12	PLRG1	ENST00000512773.1	PLRG1-212	protein_coding	retained_intron	RI	2	FALSE	FALSE	FALSE	down 1:early	cloud_down	ns_SMG567	ns_UPF3	non_NMD	2.51689	2.87992	2.52521	-1.12284	-0.584864	-0.678063	4.76E-07	4.55E-07	0.104894	2	570	0	0	0	0.377193	NA	NA	NA	NA	NA
ENSG00000171566.12	PLRG1	ENST00000506627.5	PLRG1-207	protein_coding	nonsense_mediated_decay	NMD	5	FALSE	FALSE	FALSE	up 4:HCT116	shell_up	cloud_up_SMG567	ns_UPF3	NMD_minimal	2.67028	2.70175	2.41913	0.348415	1.2861	1.59808	0.134976	4.55E-07	4.68E-07	7	998	0	470	528	0.395792	NA	0.417021	0.376894	-118.1	-0.223674
ENSG00000171566.12	PLRG1	ENST00000506192.5	PLRG1-206	protein_coding	nonsense_mediated_decay	NMD	2	FALSE	FALSE	FALSE	up 1:early	shell_up	ns_SMG567	ns_UPF3	non_NMD	1.67553	2.13697	2.07507	1.96434	2.65455	2.9178	0.11222	4.55E-07	4.68E-07	9	855	84	396	375	0.464327	0.571429	0.454545	0.450667	-111.1	-0.296267
ENSG00000151962.8	RBM46	ENST00000510397.5	RBM46-202	protein_coding	protein_coding	coding	2	FALSE	TRUE	FALSE	up 4:HCT116	cloud_up	NA	NA	non_NMD	1.56628	1.45504	0.167934	1.47104	1.06858	NA	4.76E-07	0.0460409	NA	5	3626	179	1413	2034	0.350248	0.692737	0.38075	0.298918	-422.1	-0.207522
ENSG00000145431.11	PDGFC	ENST00000274071.6	PDGFC-201	protein_coding	nonsense_mediated_decay	NMD	1	FALSE	FALSE	FALSE	down 2:delayed	shell_down	ns_SMG567	ns_UPF3	non_NMD	2.61959	2.80926	2.8339	-1.68233	-1.24455	-0.636434	4.76E-07	4.55E-07	4.68E-07	7	2987	412	153	2422	0.410445	0.580097	0.529412	0.374071	-619.1	-0.255615
ENSG00000164125.16	GASK1B	ENST00000296530.12	GASK1B-201	protein_coding	protein_coding	coding	1	FALSE	TRUE	TRUE	down 4:HCT116	cloud_down	NA	NA	non_NMD	1.85089	1.81191	0.315121	-3.04237	-2.30541	NA	4.76E-07	0.0297081	NA	5	4985	622	1560	2803	0.399198	0.40836	0.540385	0.318587	-587.1	-0.209454
ENSG00000164124.11	TMEM144	ENST00000508243.5	TMEM144-208	protein_coding	protein_coding	coding	5	FALSE	FALSE	FALSE	down 3:late	cloud_down	ns_SMG567	ns_UPF3	non_NMD	1.69785	1.64547	1.41573	-1.33134	-0.169658	0.154406	4.76E-07	0.529216	0.619011	8	1070	569	501	0	0.491589	0.564148	0.409182	NA	NA	NA
ENSG00000164124.11	TMEM144	ENST00000511532.5	TMEM144-211	protein_coding	nonsense_mediated_decay	NMD	1	FALSE	FALSE	FALSE	up 2:delayed	shell_up	cloud_up_SMG567	ns_UPF3	NMD_minimal	2.05452	2.46653	2.12972	1.46556	2.36432	4.35777	0.140419	4.55E-07	4.68E-07	12	2861	214	585	2062	0.381685	0.485981	0.411966	0.36227	-505.3	-0.245053
ENSG00000205208.5	C4orf46	ENST00000379205.5	C4orf46-201	protein_coding	protein_coding	coding	1	TRUE	TRUE	TRUE	down 2:delayed	cloud_down	ns_SMG567	ns_UPF3	non_NMD	3.01977	3.24466	3.349	-1.37342	-0.926085	-0.402625	4.76E-07	4.55E-07	4.68E-07	2	3366	86	342	2938	0.360665	0.604651	0.552632	0.331178	-672.5	-0.228897
ENSG00000171503.13	ETFDH	ENST00000307738.5	ETFDH-201	protein_coding	protein_coding	coding	2	FALSE	TRUE	FALSE	down 5:HEK293	cloud_down	ns_SMG567	ns_UPF3	non_NMD	2.68336	2.78429	3.07496	-1.03886	-0.170244	-0.301867	4.76E-07	0.178882	0.131915	12	1903	118	1713	72	0.447714	0.652542	0.437245	0.361111	-13.5	-0.1875
ENSG00000171497.5	PPID	ENST00000512699.1	PPID-203	protein_coding	nonsense_mediated_decay	NMD	3	FALSE	FALSE	FALSE	up 1:early	core_up	core_up_SMG567	cloud_up_UPF3	NMD_medium	2.18114	2.91942	2.5771	3.06442	2.05902	1.63429	4.76E-07	4.55E-07	4.68E-07	7	594	0	59	535	0.387205	NA	0.355932	0.390654	-116.7	-0.218131
ENSG00000052795.13	FNIP2	ENST00000264433.11	FNIP2-201	protein_coding	protein_coding	coding	1	TRUE	TRUE	TRUE	down 5:HEK293	shell_down	ns_SMG567	ns_UPF3	non_NMD	2.47262	2.82847	3.43948	-1.86164	-1.07363	-0.683887	4.76E-07	4.55E-07	4.68E-07	17	7038	187	3345	3506	0.435919	0.812834	0.502242	0.352539	-810.9	-0.231289
ENSG00000145414.9	NAF1	ENST00000502973.1	NAF1-203	protein_coding	retained_intron	RI	2	FALSE	FALSE	FALSE	up 5:HEK293	cloud_up	ns_SMG567	ns_UPF3	non_NMD	1.9867	2.09354	2.44765	0.464377	0.45695	1.1947	0.218817	0.0726509	4.68E-07	4	1159	0	0	0	0.468507	NA	NA	NA	NA	NA
ENSG00000198498.10	TMA16	ENST00000513272.5	TMA16-209	protein_coding	protein_coding	coding	2	FALSE	TRUE	FALSE	down 2:delayed	cloud_down	ns_SMG567	ns_UPF3	non_NMD	2.34403	2.59223	2.46224	-1.2378	-0.702308	-0.871695	4.76E-07	4.55E-07	0.100962	6	803	135	267	401	0.389788	0.666667	0.370787	0.309227	-80.5	-0.200748
ENSG00000198498.10	TMA16	ENST00000511562.5	TMA16-207	protein_coding	protein_coding_CDS_not_defined	coding_noCDS	2	FALSE	FALSE	FALSE	up 2:delayed	core_up	core_up_SMG567	cloud_up_UPF3	NMD_medium	2.01601	2.25847	2.05597	3.46939	3.75692	3.56302	4.76E-07	4.55E-07	4.68E-07	5	554	0	0	0	0.51444	NA	NA	NA	NA	NA
ENSG00000273449.1	ENSG00000273449	ENST00000609356.1	ENST00000609356	lncRNA	lncRNA	lncRNA	NA	TRUE	TRUE	FALSE	down 1:early	cloud_down	shell_down_SMG567	ns_UPF3	non_NMD	1.11781	1.53465	1.36623	-0.641594	-1.33716	-0.736991	0.259084	4.55E-07	0.127054	1	927	0	0	0	0.338727	NA	NA	NA	NA	NA
ENSG00000052802.13	MSMO1	ENST00000507013.5	MSMO1-205	protein_coding	protein_coding	coding	2	FALSE	FALSE	FALSE	up 2:delayed	shell_up	ns_SMG567	NA	non_NMD	2.57702	2.27429	1.61199	5.30086	3.18401	-0.516904	4.76E-07	4.55E-07	0.206487	5	973	311	662	0	0.447071	0.652733	0.350453	NA	NA	NA
ENSG00000052802.13	MSMO1	ENST00000261507.11	MSMO1-201	protein_coding	protein_coding	coding	1	TRUE	TRUE	TRUE	complex	cloud_up	core_down_SMG567	core_down_UPF3	non_NMD	4.04632	3.87865	3.52544	2.18534	0.814454	-1.32026	4.76E-07	4.55E-07	4.68E-07	6	2227	127	882	1218	0.374046	0.598425	0.352608	0.366174	-294.4	-0.241708
ENSG00000052802.13	MSMO1	ENST00000393766.6	MSMO1-202	protein_coding	protein_coding	coding	2	FALSE	TRUE	FALSE	up 4:HCT116	cloud_up	cloud_down_SMG567	ns_UPF3	non_NMD	3.16226	2.7794	2.36869	2.13059	0.0667685	-1.51705	4.76E-07	0.852061	0.109435	5	1789	217	489	1083	0.387367	0.470046	0.368098	0.379501	-270.8	-0.250046
ENSG00000109472.14	CPE	ENST00000402744.9	CPE-201	protein_coding	protein_coding	coding	1	TRUE	TRUE	TRUE	down 5:HEK293	cloud_down	cloud_down_SMG567	shell_down_UPF3	non_NMD	3.25582	3.53233	3.85524	-1.63805	-0.385447	-0.563866	4.76E-07	4.55E-07	4.68E-07	9	2582	214	1431	937	0.456235	0.724299	0.518519	0.299893	-199.3	-0.2127
ENSG00000038295.8	TLL1	ENST00000061240.7	TLL1-201	protein_coding	protein_coding	coding	1	TRUE	TRUE	TRUE	complex	cloud_up	NA	NA	non_NMD	1.32135	1.49289	1.77101	-1.32393	-1.00206	2.98149	0.134976	0.0340875	4.68E-07	21	7291	668	3042	3581	0.407214	0.678144	0.444116	0.325328	-795.4	-0.222117
ENSG00000109511.12	ANXA10	ENST00000359299.8	ANXA10-201	protein_coding	protein_coding	coding	1	TRUE	TRUE	TRUE	down 3:late	shell_down	NA	NA	non_NMD	1.32614	1.68602	0	-2.63129	-4.00031	NA	4.76E-07	4.55E-07	NA	12	1441	164	975	302	0.40458	0.335366	0.448205	0.301325	-43	-0.142384
ENSG00000137628.18	DDX60	ENST00000679510.1	DDX60-207	protein_coding	nonsense_mediated_decay	NMD	NA	FALSE	FALSE	FALSE	up 2:delayed	shell_up	ns_SMG567	ns_UPF3	non_NMD	1.93135	2.29883	1.71022	2.40375	2.87806	0.641734	4.76E-07	4.55E-07	0.446165	39	6267	368	4179	1720	0.394926	0.546196	0.394353	0.363953	-400	-0.232558
ENSG00000137628.18	DDX60	ENST00000393743.8	DDX60-201	protein_coding	protein_coding	coding	1	TRUE	TRUE	TRUE	up 2:delayed	shell_up	cloud_up_SMG567	ns_UPF3	NMD_minimal	2.90936	3.28865	2.47359	1.40245	1.83817	0.212749	4.76E-07	4.55E-07	0.416422	38	6015	237	5139	639	0.388695	0.565401	0.392683	0.29108	-117.8	-0.184351
ENSG00000181381.15	DDX60L	ENST00000510590.1	DDX60L-207	protein_coding	retained_intron	RI	2	FALSE	FALSE	FALSE	up 4:HCT116	cloud_up	core_up_SMG567	ns_UPF3	NMD_medium	2.39051	2.71787	1.10952	1.23404	1.61478	NA	0.101588	4.55E-07	NA	9	3509	0	0	0	0.367911	NA	NA	NA	NA	NA
ENSG00000181381.15	DDX60L	ENST00000682922.1	DDX60L-216	protein_coding	protein_coding	coding	NA	TRUE	TRUE	TRUE	up 4:HCT116	cloud_up	cloud_up_SMG567	ns_UPF3	NMD_minimal	3.02201	3.45888	1.73233	0.532754	2.15946	1.82848	0.818953	4.55E-07	0.117729	38	6759	226	5121	1412	0.386448	0.561947	0.390158	0.344901	-307.1	-0.217493
ENSG00000181381.15	DDX60L	ENST00000511577.5	DDX60L-208	protein_coding	protein_coding	coding	5	FALSE	TRUE	TRUE	up 4:HCT116	cloud_up	NA	NA	non_NMD	3.08977	3.37565	1.45315	2.06709	1.80465	NA	0.130083	4.55E-07	NA	38	6781	248	5121	1412	0.387259	0.568548	0.390158	0.344901	-307.1	-0.217493
ENSG00000181381.15	DDX60L	ENST00000505890.5	DDX60L-206	protein_coding	protein_coding	coding	2	FALSE	TRUE	FALSE	up 2:delayed	shell_up	core_up_SMG567	ns_UPF3	NMD_medium	2.1264	2.64557	1.46556	2.68968	3.34144	0.912725	4.76E-07	4.55E-07	0.171534	30	4568	221	3927	420	0.390762	0.556561	0.385281	0.354762	-92.9	-0.22119
ENSG00000181381.15	DDX60L	ENST00000505863.1	DDX60L-205	protein_coding	protein_coding	coding	2	FALSE	FALSE	FALSE	up 4:HCT116	cloud_up	NA	NA	non_NMD	1.37036	1.88985	0.646016	0.665745	2.59417	NA	0.455732	4.55E-07	NA	20	2605	0	2605	0	0.38618	NA	0.38618	NA	NA	NA
ENSG00000181381.15	DDX60L	ENST00000514748.5	DDX60L-214	protein_coding	protein_coding	coding	3	FALSE	FALSE	FALSE	up 4:HCT116	shell_up	NA	NA	non_NMD	1.41132	1.78752	0.366676	2.48899	2.59889	NA	4.76E-07	4.55E-07	NA	6	632	336	296	0	0.427215	0.482143	0.364865	NA	NA	NA
ENSG00000181381.15	DDX60L	ENST00000512958.1	DDX60L-210	protein_coding	protein_coding_CDS_not_defined	coding_noCDS	3	FALSE	FALSE	FALSE	down 4:HCT116	cloud_down	NA	NA	non_NMD	2.68761	2.75264	0	-1.04861	-0.136738	NA	4.76E-07	0.0986372	NA	6	769	0	0	0	0.420026	NA	NA	NA	NA	NA
ENSG00000129116.20	PALLD	ENST00000261509.10	PALLD-201	protein_coding	protein_coding	coding	1	FALSE	TRUE	TRUE	down 4:HCT116	cloud_down	ns_SMG567	NA	non_NMD	2.42547	2.83143	0.929903	-2.20215	-0.778649	NA	4.76E-07	0.0433478	NA	21	5809	211	3321	2277	0.44104	0.454976	0.497742	0.357049	-526.3	-0.231137
ENSG00000129116.20	PALLD	ENST00000512127.5	PALLD-215	protein_coding	protein_coding	coding	2	FALSE	TRUE	FALSE	down 2:delayed	shell_down	ns_SMG567	ns_UPF3	non_NMD	3.00562	3.13331	2.45843	-4.12763	-0.456617	-1.22046	4.76E-07	4.55E-07	4.68E-07	19	2958	522	2334	102	0.500338	0.568966	0.490574	0.372549	-13.5	-0.132353
ENSG00000129116.20	PALLD	ENST00000503457.1	PALLD-204	protein_coding	protein_coding	coding	3	FALSE	FALSE	FALSE	down 3:late	cloud_down	NA	NA	non_NMD	2.16706	2.14402	1.39144	-2.30431	-0.508892	NA	4.76E-07	0.0475701	NA	6	607	319	288	0	0.509061	0.495298	0.524306	NA	NA	NA
ENSG00000129116.20	PALLD	ENST00000649826.1	PALLD-218	protein_coding	protein_coding	coding	NA	FALSE	FALSE	FALSE	down 3:late	cloud_down	ns_SMG567	ns_UPF3	non_NMD	2.33582	2.72321	1.86574	-3.20679	-0.436669	-1.231	4.76E-07	0.0460409	0.100962	3	1151	0	1151	0	0.651607	NA	0.651607	NA	NA	NA
ENSG00000129116.20	PALLD	ENST00000507735.6	PALLD-209	protein_coding	protein_coding	coding	1	FALSE	TRUE	FALSE	down 3:late	cloud_down	ns_SMG567	ns_UPF3	non_NMD	3.79061	4.07654	3.61418	-1.69268	-0.1176	-0.0922543	4.76E-07	0.0386848	0.292937	12	4392	313	2019	2060	0.472222	0.763578	0.559683	0.342233	-466.7	-0.226553
ENSG00000145439.12	CBR4	ENST00000510042.5	CBR4-207	protein_coding	nonsense_mediated_decay	NMD	2	FALSE	FALSE	FALSE	up 2:delayed	shell_up	cloud_up_SMG567	ns_UPF3	NMD_minimal	1.66752	1.66402	1.61476	2.68831	1.46785	1.97495	4.76E-07	0.0281083	4.68E-07	6	1198	169	156	873	0.446578	0.473373	0.596154	0.414662	-223.6	-0.256128
ENSG00000145439.12	CBR4	ENST00000306193.8	CBR4-201	protein_coding	protein_coding	coding	1	TRUE	TRUE	TRUE	down 2:delayed	cloud_down	ns_SMG567	ns_UPF3	non_NMD	3.28436	3.32068	3.49924	-1.00743	-0.69487	0.00953879	4.76E-07	4.55E-07	0.994009	5	3440	166	714	2560	0.349419	0.481928	0.436975	0.316406	-580.4	-0.226719
ENSG00000145439.12	CBR4	ENST00000506808.1	CBR4-204	protein_coding	nonsense_mediated_decay	NMD	4	FALSE	FALSE	FALSE	up 2:delayed	shell_up	ns_SMG567	ns_UPF3	non_NMD	1.34155	1.40872	1.4805	2.60464	1.72876	2.0426	4.76E-07	0.0281083	4.68E-07	4	562	161	183	218	0.485765	0.490683	0.595628	0.389908	-51.7	-0.237156
ENSG00000145439.12	CBR4	ENST00000507752.1	CBR4-205	protein_coding	nonsense_mediated_decay	NMD	4	FALSE	FALSE	FALSE	up 2:delayed	core_up	shell_up_SMG567	ns_UPF3	NMD_minimal	2.03785	1.92196	1.99893	1.61301	2.24396	2.65218	4.76E-07	4.55E-07	4.68E-07	3	547	186	183	178	0.500914	0.478495	0.606557	0.41573	-48	-0.269663
ENSG00000109572.16	CLCN3	ENST00000507875.6	CLCN3-205	protein_coding	protein_coding	coding	2	FALSE	TRUE	FALSE	up 4:HCT116	shell_up	cloud_up_SMG567	ns_UPF3	NMD_minimal	3.29761	3.50241	3.05188	1.57203	1.18547	-0.00504314	4.76E-07	4.55E-07	0.964826	12	6182	130	2376	3676	0.394047	0.338462	0.439815	0.366431	-909	-0.24728
ENSG00000198948.12	MFAP3L	ENST00000393704.3	MFAP3L-203	protein_coding	protein_coding	coding	1	FALSE	TRUE	FALSE	down 4:HCT116	cloud_down	ns_SMG567	ns_UPF3	non_NMD	2.58892	2.6984	2.31681	-0.248021	-1.29307	-0.446304	0.398085	4.55E-07	0.60752	2	5827	125	921	4781	0.40175	0.488	0.529859	0.374817	-1191.7	-0.249257
ENSG00000109576.14	AADAT	ENST00000337664.9	AADAT-201	protein_coding	protein_coding	coding	1	TRUE	TRUE	TRUE	up 1:early	core_up	cloud_up_SMG567	ns_UPF3	NMD_minimal	2.97293	3.40408	3.21459	1.34921	1.33709	2.08019	4.76E-07	4.55E-07	4.68E-07	13	2250	266	1278	706	0.415556	0.635338	0.413928	0.335694	-149.8	-0.212181
ENSG00000250266.3	LINC01612	ENST00000654867.1	LINC01612-202	lncRNA	lncRNA	lncRNA	NA	FALSE	TRUE	FALSE	up 4:HCT116	cloud_up	NA	NA	non_NMD	1.54707	0.811037	0	2.61469	NA	NA	4.76E-07	NA	NA	4	1569	0	0	0	0.405991	NA	NA	NA	NA	NA
ENSG00000164104.12	HMGB2	ENST00000438704.6	HMGB2-202	protein_coding	protein_coding	coding	1	FALSE	TRUE	TRUE	complex	cloud_up	NA	NA	non_NMD	3.7808	3.56366	3.14372	-1.38783	-0.272561	3.38619	4.76E-07	0.788463	4.68E-07	4	1032	23	630	379	0.409884	0.608696	0.469841	0.298153	-72.8	-0.192084
ENSG00000164104.12	HMGB2	ENST00000511316.1	HMGB2-205	protein_coding	retained_intron	RI	2	FALSE	FALSE	FALSE	down 3:late	shell_down	ns_SMG567	ns_UPF3	non_NMD	3.26656	3.36542	3.04101	-1.12923	-1.06474	-0.545684	4.76E-07	4.55E-07	4.68E-07	3	1841	0	0	0	0.401412	NA	NA	NA	NA	NA
ENSG00000272870.4	SAP30-DT	ENST00000666010.3	SAP30-DT-207	lncRNA	lncRNA	lncRNA	NA	FALSE	FALSE	FALSE	down 3:late	cloud_down	NA	NA	non_NMD	1.70348	1.2538	1.27064	-1.90834	NA	NA	4.76E-07	NA	NA	2	824	0	0	0	0.356796	NA	NA	NA	NA	NA
ENSG00000164105.4	SAP30	ENST00000296504.4	SAP30-201	protein_coding	protein_coding	coding	1	TRUE	TRUE	TRUE	down 2:delayed	shell_down	ns_SMG567	ns_UPF3	non_NMD	2.73082	2.94652	3.38463	-1.93983	-1.27028	-0.314081	4.76E-07	4.55E-07	4.68E-07	4	1097	229	663	205	0.516864	0.663755	0.544495	0.263415	-35.3	-0.172195
ENSG00000164120.14	HPGD	ENST00000296522.11	HPGD-202	protein_coding	protein_coding	coding	1	TRUE	TRUE	TRUE	down 5:HEK293	shell_down	cloud_down_SMG567	shell_down_UPF3	non_NMD	1.14761	1.21263	2.54827	-2.08216	-2.50716	-1.0127	0.108947	4.55E-07	4.68E-07	7	2619	37	801	1781	0.350897	0.783784	0.428215	0.307131	-348.8	-0.195845
ENSG00000150625.17	GPM6A	ENST00000506894.5	GPM6A-210	protein_coding	protein_coding	coding	1	FALSE	TRUE	FALSE	down 5:HEK293	cloud_down	ns_SMG567	cloud_down_UPF3	non_NMD	1.87309	1.63602	2.63562	-4.15079	-1.23719	-0.124353	4.76E-07	0.0539857	0.571021	7	2614	352	804	1458	0.404361	0.625	0.472637	0.313443	-314.3	-0.215569
ENSG00000038002.9	AGA	ENST00000264595.7	AGA-201	protein_coding	protein_coding	coding	1	TRUE	TRUE	TRUE	up 1:early	shell_up	ns_SMG567	ns_UPF3	non_NMD	2.96828	3.09167	3.02923	1.46518	2.0001	0.750464	4.76E-07	4.55E-07	4.68E-07	9	2037	62	1041	934	0.40108	0.612903	0.463016	0.317987	-193.4	-0.207066
ENSG00000038002.9	AGA	ENST00000502310.5	AGA-202	protein_coding	protein_coding	coding	5	FALSE	FALSE	FALSE	up 2:delayed	shell_up	ns_SMG567	NA	non_NMD	1.71849	1.73324	1.22021	1.86453	2.51977	1.68918	4.76E-07	4.55E-07	0.108334	5	464	0	464	0	0.446121	NA	0.446121	NA	NA	NA
ENSG00000038002.9	AGA	ENST00000506853.5	AGA-203	protein_coding	protein_coding_CDS_not_defined	coding_noCDS	2	FALSE	FALSE	FALSE	up 2:delayed	core_up	core_up_SMG567	ns_UPF3	NMD_medium	2.4215	2.49384	2.04086	4.25712	4.55371	3.01161	4.76E-07	4.55E-07	4.68E-07	6	762	0	0	0	0.503937	NA	NA	NA	NA	NA
ENSG00000231171.4	LINC01098	ENST00000507870.1	LINC01098-201	lncRNA	lncRNA	lncRNA	1	TRUE	TRUE	FALSE	up 4:HCT116	shell_up	NA	NA	non_NMD	1.95953	2.16913	0.103426	1.26135	1.73757	NA	4.76E-07	4.55E-07	NA	6	1034	0	0	0	0.453578	NA	NA	NA	NA	NA
ENSG00000218336.9	TENM3	ENST00000511685.6	TENM3-204	protein_coding	protein_coding	coding	5	TRUE	TRUE	TRUE	complex	cloud_up	ns_SMG567	ns_UPF3	non_NMD	1.87236	1.48352	3.61275	3.08122	-2.18532	-0.584142	4.76E-07	4.55E-07	4.68E-07	28	10923	150	8100	2673	0.470658	0.48	0.491728	0.406285	-751.17	-0.281021
ENSG00000129187.15	DCTD	ENST00000438320.7	DCTD-202	protein_coding	protein_coding	coding	1	TRUE	TRUE	TRUE	down 2:delayed	cloud_down	core_down_SMG567	ns_UPF3	non_NMD	2.94206	3.14087	3.13059	-1.69604	-0.19517	-0.731824	4.76E-07	0.358411	0.104894	6	1928	83	537	1308	0.478734	0.759036	0.456238	0.470183	-418	-0.319572
ENSG00000151718.16	WWC2	ENST00000403733.8	WWC2-201	protein_coding	protein_coding	coding	5	TRUE	TRUE	TRUE	up 1:early	shell_up	ns_SMG567	ns_UPF3	non_NMD	2.54425	2.96124	2.90312	1.73404	1.4035	-0.00803401	4.76E-07	4.55E-07	0.914555	23	8862	235	3579	5048	0.431957	0.782979	0.478625	0.382528	-1335	-0.264461
ENSG00000151718.16	WWC2	ENST00000448232.6	WWC2-204	protein_coding	protein_coding	coding	5	FALSE	TRUE	FALSE	up 2:delayed	shell_up	ns_SMG567	ns_UPF3	non_NMD	2.98747	3.16765	3.14222	2.2145	2.10114	0.00173239	4.76E-07	4.55E-07	0.922073	23	6356	0	3651	2705	0.421177	NA	0.476856	0.346026	-667.3	-0.246691
ENSG00000151718.16	WWC2	ENST00000427431.5	WWC2-202	protein_coding	nonsense_mediated_decay	NMD	2	FALSE	FALSE	FALSE	up 1:early	shell_up	ns_SMG567	ns_UPF3	non_NMD	2.79523	3.10984	2.99336	1.68296	1.98155	0.132223	4.76E-07	4.55E-07	0.684163	21	6373	147	234	5992	0.412365	0.489796	0.448718	0.409045	-1651	-0.275534
ENSG00000151718.16	WWC2	ENST00000438543.5	WWC2-203	protein_coding	nonsense_mediated_decay	NMD	2	FALSE	FALSE	FALSE	up 1:early	cloud_up	ns_SMG567	ns_UPF3	non_NMD	1.47421	2.25358	2.03249	0.812276	2.44607	1.28665	0.271992	4.55E-07	0.121338	24	3824	141	2139	1544	0.456067	0.489362	0.457223	0.451425	-433.5	-0.280764
ENSG00000151718.16	WWC2	ENST00000504005.5	WWC2-205	protein_coding	protein_coding	coding	2	FALSE	TRUE	FALSE	up 1:early	shell_up	ns_SMG567	ns_UPF3	non_NMD	2.86877	3.10702	3.04426	2.29651	1.27736	0.346328	4.76E-07	4.55E-07	0.197017	16	5247	48	2625	2574	0.415666	0.354167	0.481143	0.350039	-641.3	-0.249145
ENSG00000168564.6	CDKN2AIP	ENST00000302350.4	CDKN2AIP-201	protein_coding	protein_coding	coding	2	FALSE	TRUE	FALSE	up 1:early	core_up	cloud_up_SMG567	core_up_UPF3	NMD_medium	3.0278	3.33902	3.60907	1.7254	2.34203	2.37413	4.76E-07	4.55E-07	4.68E-07	3	2646	163	381	2102	0.433862	0.693252	0.603675	0.382969	-532.3	-0.253235
ENSG00000182552.15	RWDD4	ENST00000514322.1	RWDD4-207	protein_coding	nonsense_mediated_decay	NMD	5	FALSE	FALSE	FALSE	up 3:late	cloud_up	cloud_up_SMG567	ns_UPF3	NMD_minimal	1.94337	2.22546	2.14086	1.61015	0.889854	1.75415	0.101588	0.0281083	4.68E-07	7	805	251	162	392	0.500621	0.74502	0.407407	0.382653	-69.8	-0.178061
ENSG00000168310.12	IRF2	ENST00000393593.8	IRF2-201	protein_coding	protein_coding	coding	1	TRUE	TRUE	TRUE	down 3:late	cloud_down	cloud_down_SMG567	ns_UPF3	non_NMD	2.67862	2.72874	2.62655	-1.11798	-0.822115	-0.793784	4.76E-07	4.55E-07	0.100962	9	2257	178	1050	1029	0.45237	0.455056	0.506667	0.396501	-225.4	-0.219048
ENSG00000164305.20	CASP3	ENST00000523916.5	CASP3-206	protein_coding	protein_coding	coding	1	FALSE	TRUE	TRUE	down 2:delayed	shell_down	core_down_SMG567	cloud_down_UPF3	non_NMD	2.73056	3.06564	3.50365	-0.246195	-1.4456	-1.02922	0.496758	4.55E-07	4.68E-07	7	2540	130	834	1576	0.390945	0.661538	0.390887	0.368655	-387.1	-0.245622
ENSG00000151725.12	CENPU	ENST00000281453.10	CENPU-201	protein_coding	protein_coding	coding	1	TRUE	TRUE	TRUE	complex	cloud_down	cloud_down_SMG567	ns_UPF3	non_NMD	2.91455	3.03341	3.52019	-0.206554	-1.01224	-0.282332	0.26532	4.55E-07	0.111677	13	2494	34	1257	1203	0.377306	0.676471	0.403341	0.341646	-281	-0.233583
ENSG00000151726.16	ACSL1	ENST00000503407.6	ACSL1-203	protein_coding	protein_coding	coding	2	FALSE	TRUE	FALSE	up 2:delayed	shell_up	NA	ns_UPF3	non_NMD	2.33745	2.42992	1.67024	3.19898	2.65313	-0.220623	4.76E-07	4.55E-07	0.714414	21	3791	200	2067	1524	0.455289	0.585	0.488631	0.393045	-390.1	-0.255971
ENSG00000109762.17	SNX25	ENST00000504959.5	SNX25-203	protein_coding	nonsense_mediated_decay	NMD	2	FALSE	FALSE	FALSE	up 1:early	cloud_up	ns_SMG567	ns_UPF3	non_NMD	1.74959	1.93272	2.0818	1.40032	0.872006	1.18608	0.107623	0.0281083	4.68E-07	12	1868	0	428	1440	0.40364	NA	0.35514	0.418056	-383.4	-0.26625
ENSG00000186352.9	ANKRD37	ENST00000335174.6	ANKRD37-201	protein_coding	protein_coding	coding	1	TRUE	TRUE	TRUE	down 3:late	cloud_down	cloud_up_SMG567	ns_UPF3	NMD_minimal	2.79039	2.0302	1.77936	-1.5341	0.234635	0.491777	4.76E-07	0.107046	0.326717	5	784	83	477	224	0.470663	0.578313	0.505241	0.357143	-42.1	-0.187946
ENSG00000109775.11	UFSP2	ENST00000264689.11	UFSP2-201	protein_coding	protein_coding	coding	2	TRUE	TRUE	TRUE	down 1:early	cloud_down	shell_down_SMG567	ns_UPF3	non_NMD	2.62757	2.96963	2.45319	-1.34585	-0.658464	-1.29036	4.76E-07	0.0281083	0.115645	12	2361	96	1410	855	0.405337	0.75	0.412057	0.355556	-188.3	-0.220234
ENSG00000154553.17	PDLIM3	ENST00000643009.1	PDLIM3-213	protein_coding	nonsense_mediated_decay	NMD	NA	FALSE	FALSE	FALSE	up 1:early	cloud_up	shell_up_SMG567	ns_UPF3	NMD_minimal	1.82193	1.48239	1.79585	2.20741	1.48195	1.07641	4.76E-07	0.0433478	0.131915	7	1948	0	393	1555	0.48152	NA	0.521628	0.471383	-482.9	-0.310547
ENSG00000164342.14	TLR3	ENST00000296795.8	TLR3-201	protein_coding	protein_coding	coding	1	TRUE	TRUE	TRUE	down 4:HCT116	cloud_down	ns_SMG567	ns_UPF3	non_NMD	2.03364	2.19057	1.3653	-1.05915	-1.51848	-1.68762	0.13857	4.55E-07	0.135371	5	6015	100	2715	3200	0.37606	0.43	0.398158	0.355625	-822.3	-0.256969
ENSG00000164342.14	TLR3	ENST00000504367.1	TLR3-202	protein_coding	protein_coding	coding	2	FALSE	TRUE	FALSE	down 4:HCT116	cloud_down	ns_SMG567	NA	non_NMD	1.6162	1.92273	1.09488	0.00149159	-3.13953	NA	0.978103	4.55E-07	NA	3	2310	410	1884	16	0.404762	0.47561	0.392251	0.0625	0	0
ENSG00000145476.16	CYP4V2	ENST00000378802.5	CYP4V2-201	protein_coding	protein_coding	coding	1	TRUE	TRUE	TRUE	down 3:late	cloud_down	ns_SMG567	ns_UPF3	non_NMD	2.75472	2.86468	2.48853	-1.51251	-0.389041	0.0353699	4.76E-07	0.0340875	0.79813	11	4657	257	1578	2822	0.436118	0.801556	0.474018	0.381644	-708.4	-0.251028
ENSG00000145476.16	CYP4V2	ENST00000502665.1	CYP4V2-202	protein_coding	protein_coding_CDS_not_defined	coding_noCDS	1	FALSE	FALSE	FALSE	down 5:HEK293	cloud_down	core_down_SMG567	core_down_UPF3	non_NMD	1.89511	1.94988	2.42019	0.161759	-0.956217	-1.42731	0.774931	0.606303	4.68E-07	5	3628	0	0	0	0.40656	NA	NA	NA	NA	NA
ENSG00000168412.7	MTNR1A	ENST00000703170.1	MTNR1A-202	protein_coding	protein_coding	coding	NA	FALSE	TRUE	TRUE	down 1:early	shell_down	ns_SMG567	ns_UPF3	non_NMD	1.7962	2.02166	2.13507	-1.5592	-0.715828	-1.77305	4.76E-07	0.0408918	4.68E-07	2	8152	202	1053	6897	0.407017	0.79703	0.548908	0.373931	-2028.7	-0.294142
ENSG00000179046.9	TRIML2	ENST00000503141.1	TRIML2-204	protein_coding	nonsense_mediated_decay	NMD	1	FALSE	FALSE	FALSE	up 4:HCT116	shell_up	NA	NA	non_NMD	1.48875	1.76181	0.345582	2.45585	2.92826	NA	4.76E-07	4.55E-07	NA	5	1242	0	357	885	0.5	NA	0.481793	0.507345	-274.1	-0.309718
ENSG00000179046.9	TRIML2	ENST00000394461.2	TRIML2-202	protein_coding	protein_coding_CDS_not_defined	coding_noCDS	4	FALSE	FALSE	FALSE	up 4:HCT116	cloud_up	NA	NA	non_NMD	1.75396	1.74067	0.225708	1.17618	0.982378	NA	4.76E-07	0.0297081	NA	2	536	0	0	0	0.485075	NA	NA	NA	NA	NA
ENSG00000180015.12	ENSG00000180015	ENST00000504731.1	ENST00000504731	processed_pseudogene	processed_pseudogene	other	NA	TRUE	TRUE	FALSE	up 4:HCT116	shell_up	NA	NA	non_NMD	2.25985	2.53366	2.12071	1.38214	0.849129	1.86769	4.76E-07	4.55E-07	4.68E-07	1	1122	0	0	0	0.455437	NA	NA	NA	NA	NA
ENSG00000109536.12	FRG1	ENST00000514482.1	FRG1-204	protein_coding	protein_coding_CDS_not_defined	coding_noCDS	3	FALSE	FALSE	FALSE	up 1:early	core_up	core_up_SMG567	core_up_UPF3	NMD_high	2.13654	2.26585	2.46202	3.97833	3.83545	4.02899	4.76E-07	4.55E-07	4.68E-07	7	838	0	0	0	0.436754	NA	NA	NA	NA	NA
ENSG00000109536.12	FRG1	ENST00000505327.1	FRG1-202	protein_coding	protein_coding_CDS_not_defined	coding_noCDS	2	FALSE	FALSE	FALSE	up 2:delayed	core_up	core_up_SMG567	shell_up_UPF3	NMD_medium	1.73931	1.90253	2.04423	1.78751	3.49255	3.4646	4.76E-07	4.55E-07	4.68E-07	3	340	0	0	0	0.388235	NA	NA	NA	NA	NA
ENSG00000214273.4	AGGF1P1	ENST00000509500.1	AGGF1P1-201	processed_pseudogene	processed_pseudogene	other	NA	TRUE	TRUE	FALSE	down 1:early	cloud_down	ns_SMG567	ns_UPF3	non_NMD	1.21716	1.43171	1.53609	-0.169901	-1.20993	0.437076	0.709453	4.55E-07	0.538413	1	2073	0	0	0	0.412928	NA	NA	NA	NA	NA
ENSG00000153404.15	PLEKHG4B	ENST00000637938.2	PLEKHG4B-204	protein_coding	protein_coding	coding	5	TRUE	TRUE	TRUE	up 5:HEK293	cloud_up	cloud_up_SMG567	ns_UPF3	NMD_minimal	1.94183	1.65982	2.6828	3.74843	1.60276	0.283561	4.76E-07	0.0281083	0.133612	20	12591	64	4884	7643	0.583512	0.65625	0.623055	0.557634	-2982.9	-0.390279
ENSG00000153404.15	PLEKHG4B	ENST00000502646.1	PLEKHG4B-202	protein_coding	protein_coding	coding	1	FALSE	FALSE	FALSE	complex	cloud_up	shell_down_SMG567	ns_UPF3	non_NMD	1.2742	1.02174	2.00271	1.83277	NA	-1.07699	4.76E-07	NA	4.68E-07	9	1360	0	1266	94	0.584559	NA	0.603476	0.329787	-15.5	-0.164894
ENSG00000164366.4	CCDC127	ENST00000296824.4	CCDC127-201	protein_coding	protein_coding	coding	1	TRUE	TRUE	TRUE	down 2:delayed	cloud_down	ns_SMG567	ns_UPF3	non_NMD	3.04243	3.13711	3.31441	-1.22069	-0.744064	-0.559457	4.76E-07	4.55E-07	4.68E-07	3	9283	71	783	8429	0.527739	0.661972	0.482759	0.530787	-3275.1	-0.388551
ENSG00000286001.1	ENSG00000286001	ENST00000651543.1	ENST00000651543	protein_coding	nonsense_mediated_decay	NMD	NA	TRUE	TRUE	TRUE	up 5:HEK293	cloud_up	shell_up_SMG567	cloud_up_UPF3	NMD_low	1.80405	2.35123	2.6623	1.21261	0.505479	2.11297	0.118636	0.0433478	4.68E-07	24	3665	58	1071	2536	0.54925	0.741379	0.551821	0.54377	-948.6	-0.374054
ENSG00000073578.18	SDHA	ENST00000504309.5	SDHA-204	protein_coding	protein_coding	coding	5	FALSE	TRUE	FALSE	down 2:delayed	cloud_down	core_down_SMG567	ns_UPF3	non_NMD	3.30982	3.46593	3.61873	-1.54926	-0.659392	-0.474424	4.76E-07	4.55E-07	4.68E-07	13	2067	53	1752	262	0.545718	0.735849	0.555936	0.438931	-70.5	-0.269084
ENSG00000073578.18	SDHA	ENST00000510361.5	SDHA-213	protein_coding	protein_coding	coding	2	FALSE	TRUE	FALSE	down 3:late	cloud_down	ns_SMG567	ns_UPF3	non_NMD	3.36104	3.03135	3.25596	-1.27364	-0.057424	0.160869	4.76E-07	0.852061	0.694813	14	2148	38	1851	259	0.541899	0.736842	0.551594	0.444015	-70.4	-0.271815
ENSG00000073578.18	SDHA	ENST00000509632.5	SDHA-212	protein_coding	nonsense_mediated_decay	NMD	4	FALSE	FALSE	FALSE	up 1:early	shell_up	ns_SMG567	ns_UPF3	non_NMD	1.81952	2.16423	2.25046	3.57636	4.06186	0.0608457	4.76E-07	4.55E-07	0.806568	5	583	29	270	284	0.5506	0.758621	0.503704	0.573944	-99.4	-0.35
ENSG00000249915.9	PDCD6	ENST00000618970.4	PDCD6-212	protein_coding	protein_coding	coding	3	FALSE	TRUE	FALSE	down 2:delayed	cloud_down	ns_SMG567	ns_UPF3	non_NMD	2.00875	2.49344	2.50364	-0.668835	-1.20498	-1.1515	0.167351	4.55E-07	0.100962	4	931	100	372	459	0.500537	0.72	0.580645	0.3878	-109.9	-0.239434
ENSG00000249915.9	PDCD6	ENST00000264933.9	PDCD6-201	protein_coding	protein_coding	coding	1	TRUE	TRUE	TRUE	down 2:delayed	cloud_down	core_down_SMG567	ns_UPF3	non_NMD	3.67667	3.65439	3.63955	-1.28734	-0.945923	-0.693275	4.76E-07	4.55E-07	4.68E-07	6	1110	75	576	459	0.504505	0.72	0.569444	0.3878	-109.9	-0.239434
ENSG00000249915.9	PDCD6	ENST00000507528.5	PDCD6-205	protein_coding	protein_coding	coding	1	FALSE	TRUE	FALSE	down 2:delayed	cloud_down	core_down_SMG567	ns_UPF3	non_NMD	2.76202	2.83533	2.8757	-1.42727	-0.948197	-0.70151	4.76E-07	4.55E-07	4.68E-07	6	1088	64	570	454	0.502757	0.734375	0.570175	0.385463	-109.9	-0.24207
ENSG00000249915.9	PDCD6	ENST00000511482.1	PDCD6-207	protein_coding	protein_coding_CDS_not_defined	coding_noCDS	5	FALSE	FALSE	FALSE	down 3:late	cloud_down	core_down_SMG567	ns_UPF3	non_NMD	1.80737	1.67811	1.31033	-1.65788	NA	NA	4.76E-07	NA	NA	4	878	0	0	0	0.479499	NA	NA	NA	NA	NA
ENSG00000063438.20	AHRR	ENST00000506456.1	AHRR-203	protein_coding	protein_coding	coding	2	FALSE	TRUE	FALSE	up 2:delayed	shell_up	ns_SMG567	NA	non_NMD	1.47019	1.82751	1.24786	1.60484	1.48239	1.25108	4.76E-07	4.55E-07	0.150487	7	2350	400	1674	276	0.62383	0.635	0.642772	0.492754	-88	-0.318841
ENSG00000221990.5	EXOC3-AS1	ENST00000623673.1	EXOC3-AS1-201	lncRNA	lncRNA	lncRNA	NA	TRUE	TRUE	FALSE	down 5:HEK293	core_down	shell_down_SMG567	cloud_down_UPF3	non_NMD	2.1074	2.09841	2.73206	-1.26329	-1.10051	-1.02824	4.76E-07	4.55E-07	4.68E-07	1	1663	0	0	0	0.553217	NA	NA	NA	NA	NA
ENSG00000180104.16	EXOC3	ENST00000510441.1	EXOC3-207	protein_coding	protein_coding_CDS_not_defined	coding_noCDS	5	FALSE	FALSE	FALSE	up 2:delayed	shell_up	core_up_SMG567	ns_UPF3	NMD_medium	1.66573	1.71497	1.94024	1.51539	1.35696	1.10749	4.76E-07	0.030651	4.68E-07	3	613	0	0	0	0.632953	NA	NA	NA	NA	NA
ENSG00000180104.16	EXOC3	ENST00000512944.6	EXOC3-209	protein_coding	protein_coding	coding	1	TRUE	TRUE	TRUE	down 2:delayed	cloud_down	cloud_down_SMG567	ns_UPF3	non_NMD	2.73441	2.80845	3.25417	-2.1424	-1.20131	0.0679105	4.76E-07	0.0397383	0.857171	13	2801	171	2238	392	0.569439	0.748538	0.547364	0.617347	-141.2	-0.360204
ENSG00000180104.16	EXOC3	ENST00000515601.6	EXOC3-210	protein_coding	nonsense_mediated_decay	NMD	5	FALSE	FALSE	FALSE	up 2:delayed	shell_up	core_up_SMG567	core_up_UPF3	NMD_high	2.31144	2.71664	2.8148	0.684508	1.18263	1.51351	0.113171	4.55E-07	4.68E-07	12	5748	114	1389	4245	0.595338	0.710526	0.552916	0.606125	-1823.3	-0.429517
ENSG00000180104.16	EXOC3	ENST00000503889.2	EXOC3-202	protein_coding	nonsense_mediated_decay	NMD	5	FALSE	FALSE	FALSE	up 5:HEK293	cloud_up	shell_down_SMG567	NA	non_NMD	2.15347	1.78115	2.14717	2.86039	NA	0.0178286	4.76E-07	NA	0.673516	12	5365	0	1421	3944	0.586207	NA	0.504574	0.615619	-1717.9	-0.435573
ENSG00000180104.16	EXOC3	ENST00000509294.1	EXOC3-205	protein_coding	protein_coding_CDS_not_defined	coding_noCDS	2	FALSE	FALSE	FALSE	up 2:delayed	cloud_up	shell_up_SMG567	NA	NMD_minimal	1.17777	1.49996	1.31779	1.47008	1.32524	1.59191	0.101588	4.55E-07	0.114523	2	591	0	0	0	0.604061	NA	NA	NA	NA	NA
ENSG00000188242.4	PP7080	ENST00000342584.3	PP7080-201	lncRNA	lncRNA	lncRNA	1	FALSE	TRUE	FALSE	down 5:HEK293	shell_down	core_down_SMG567	cloud_down_UPF3	non_NMD	2.86717	2.84276	3.4083	-1.90137	-1.20055	-0.934241	4.76E-07	4.55E-07	4.68E-07	2	1876	0	0	0	0.550107	NA	NA	NA	NA	NA
ENSG00000188242.4	PP7080	ENST00000502511.1	PP7080-202	lncRNA	lncRNA	lncRNA	4	FALSE	FALSE	FALSE	down 5:HEK293	cloud_down	core_down_SMG567	cloud_down_UPF3	non_NMD	2.03694	1.97268	2.6276	-1.72359	-0.927374	-0.867208	4.76E-07	4.55E-07	4.68E-07	2	552	0	0	0	0.697464	NA	NA	NA	NA	NA
ENSG00000066230.12	SLC9A3	ENST00000644203.1	SLC9A3-204	protein_coding	protein_coding	coding	NA	FALSE	TRUE	FALSE	down 5:HEK293	shell_down	core_down_SMG567	ns_UPF3	non_NMD	2.48376	2.64532	3.21215	-1.64766	-1.18351	-0.954479	4.76E-07	4.55E-07	4.68E-07	16	5176	0	2670	2506	0.605294	NA	0.64794	0.559856	-984.6	-0.392897
ENSG00000112877.8	CEP72	ENST00000499639.2	CEP72-202	protein_coding	protein_coding_CDS_not_defined	coding_noCDS	3	FALSE	FALSE	FALSE	up 1:early	shell_up	core_up_SMG567	ns_UPF3	NMD_medium	1.25813	1.53385	1.63663	0.621328	1.31771	1.43068	0.150177	4.55E-07	4.68E-07	3	461	0	0	0	0.481562	NA	NA	NA	NA	NA
ENSG00000112877.8	CEP72	ENST00000514507.1	CEP72-204	protein_coding	protein_coding_CDS_not_defined	coding_noCDS	3	FALSE	FALSE	FALSE	up 1:early	cloud_up	core_up_SMG567	shell_up_UPF3	NMD_medium	1.50385	1.85615	2.17568	1.0832	1.70064	0.932063	0.105271	4.55E-07	4.68E-07	5	897	0	0	0	0.585284	NA	NA	NA	NA	NA
ENSG00000171368.12	TPPP	ENST00000360578.7	TPPP-201	protein_coding	protein_coding	coding	1	TRUE	TRUE	TRUE	down 3:late	shell_down	ns_SMG567	ns_UPF3	non_NMD	2.86894	2.79627	2.8874	-0.91343	-1.48587	-1.09741	4.76E-07	4.55E-07	4.68E-07	4	5979	79	660	5240	0.594079	0.734177	0.634848	0.586832	-2132.7	-0.407004
ENSG00000206077.14	ZDHHC11B	ENST00000522356.3	ZDHHC11B-202	protein_coding	nonsense_mediated_decay	NMD	2	FALSE	FALSE	FALSE	up 5:HEK293	cloud_up	cloud_up_SMG567	core_up_UPF3	NMD_medium	2.02663	2.34758	2.91269	1.41282	0.409963	0.946657	4.76E-07	0.0522625	4.68E-07	16	6257	1458	1044	3755	0.538117	0.540466	0.577586	0.526232	-1296.9	-0.345379
ENSG00000288930.1	ENSG00000288930	ENST00000686940.1	ENST00000686940	lncRNA	lncRNA	lncRNA	NA	TRUE	TRUE	FALSE	down 5:HEK293	cloud_down	cloud_down_SMG567	ns_UPF3	non_NMD	2.01099	2.18687	2.63818	-0.584485	-1.20006	-0.762054	0.117736	4.55E-07	4.68E-07	2	1104	0	0	0	0.661232	NA	NA	NA	NA	NA
ENSG00000188818.13	ZDHHC11	ENST00000283441.13	ZDHHC11-201	protein_coding	protein_coding	coding	1	TRUE	TRUE	TRUE	up 5:HEK293	core_up	ns_SMG567	cloud_up_UPF3	NMD_minimal	1.6728	2.2801	2.74672	2.86106	1.39338	1.3153	4.76E-07	4.55E-07	4.68E-07	13	2606	384	1239	983	0.547966	0.664062	0.546408	0.504578	-318.2	-0.323703
ENSG00000188818.13	ZDHHC11	ENST00000503758.6	ZDHHC11-202	protein_coding	protein_coding_CDS_not_defined	coding_noCDS	5	FALSE	FALSE	FALSE	up 1:early	shell_up	ns_SMG567	ns_UPF3	non_NMD	1.95639	2.21082	2.76435	1.05063	1.02646	1.49018	0.121973	4.55E-07	4.68E-07	12	3923	0	0	0	0.555187	NA	NA	NA	NA	NA
ENSG00000188818.13	ZDHHC11	ENST00000507800.1	ZDHHC11-205	protein_coding	nonsense_mediated_decay	NMD	5	FALSE	FALSE	FALSE	up 5:HEK293	cloud_up	ns_SMG567	ns_UPF3	non_NMD	1.58973	1.83847	2.66663	1.78996	0.541617	1.37708	0.101588	0.0660459	4.68E-07	12	1790	0	666	1124	0.540782	NA	0.536036	0.543594	-376.4	-0.334875
ENSG00000188818.13	ZDHHC11	ENST00000512190.1	ZDHHC11-209	protein_coding	retained_intron	RI	3	FALSE	FALSE	FALSE	up 5:HEK293	cloud_up	ns_SMG567	ns_UPF3	non_NMD	1.04226	1.24285	1.78949	0.122625	0.583178	1.55923	0.818953	0.107046	4.68E-07	2	360	0	0	0	0.613889	NA	NA	NA	NA	NA
ENSG00000028310.18	BRD9	ENST00000493082.5	BRD9-210	protein_coding	retained_intron	RI	5	FALSE	FALSE	FALSE	up 2:delayed	cloud_up	ns_SMG567	ns_UPF3	non_NMD	1.05242	1.26942	1.20445	1.3462	0.690795	0.625783	4.76E-07	0.0507899	0.146139	3	750	0	0	0	0.546667	NA	NA	NA	NA	NA
ENSG00000028310.18	BRD9	ENST00000490814.6	BRD9-209	protein_coding	nonsense_mediated_decay	NMD	1	FALSE	FALSE	FALSE	up 2:delayed	core_up	core_up_SMG567	ns_UPF3	NMD_medium	2.82314	2.92102	2.68673	4.46204	4.09857	3.27163	4.76E-07	4.55E-07	4.68E-07	19	3477	45	273	3159	0.532643	0.533333	0.534799	0.532447	-1130	-0.357708
ENSG00000028310.18	BRD9	ENST00000495265.5	BRD9-212	protein_coding	nonsense_mediated_decay	NMD	2	FALSE	FALSE	FALSE	up 2:delayed	core_up	core_up_SMG567	core_up_UPF3	NMD_high	2.65731	2.9256	3.00442	1.28709	2.68853	2.60768	4.76E-07	4.55E-07	4.68E-07	16	2843	297	273	2273	0.546254	0.680135	0.534799	0.530136	-808.3	-0.355609
ENSG00000028310.18	BRD9	ENST00000489816.5	BRD9-208	protein_coding	nonsense_mediated_decay	NMD	1	FALSE	FALSE	FALSE	up 2:delayed	core_up	cloud_up_SMG567	ns_UPF3	NMD_minimal	1.96344	2.20387	2.29623	2.67723	2.68907	2.89458	4.76E-07	4.55E-07	4.68E-07	17	3170	538	273	2359	0.54164	0.6171	0.534799	0.525223	-822.2	-0.348538
ENSG00000028310.18	BRD9	ENST00000519112.5	BRD9-217	protein_coding	nonsense_mediated_decay	NMD	3	FALSE	FALSE	FALSE	up 2:delayed	shell_up	core_up_SMG567	NA	NMD_medium	1.86716	2.2469	1.92441	2.60583	2.61367	1.68165	4.76E-07	4.55E-07	0.100962	7	861	0	524	337	0.529617	NA	0.509542	0.560831	-111.5	-0.330861
ENSG00000028310.18	BRD9	ENST00000518250.5	BRD9-215	protein_coding	nonsense_mediated_decay	NMD	3	FALSE	FALSE	FALSE	up 2:delayed	core_up	cloud_up_SMG567	ns_UPF3	NMD_minimal	1.94525	2.10189	1.69299	2.81523	3.46108	1.98456	4.76E-07	4.55E-07	4.68E-07	5	689	0	218	471	0.544267	NA	0.46789	0.579618	-166.2	-0.352866
ENSG00000028310.18	BRD9	ENST00000518251.1	BRD9-216	protein_coding	nonsense_mediated_decay	NMD	4	FALSE	FALSE	FALSE	up 2:delayed	core_up	shell_up_SMG567	NA	NMD_minimal	2.09248	2.23102	1.69167	3.11523	3.63874	2.47425	4.76E-07	4.55E-07	4.68E-07	6	546	0	372	174	0.520147	NA	0.540323	0.477011	-38.9	-0.223563
ENSG00000028310.18	BRD9	ENST00000466684.5	BRD9-201	protein_coding	nonsense_mediated_decay	NMD	2	FALSE	FALSE	FALSE	up 1:early	core_up	cloud_up_SMG567	cloud_up_UPF3	NMD_low	1.53861	2.0622	2.18014	2.21277	3.61262	3.15722	4.76E-07	4.55E-07	4.68E-07	11	1417	153	273	991	0.510939	0.614379	0.534799	0.488396	-296.8	-0.299495
ENSG00000028310.18	BRD9	ENST00000519838.5	BRD9-218	protein_coding	protein_coding_CDS_not_defined	coding_noCDS	2	FALSE	FALSE	FALSE	up 2:delayed	shell_up	ns_SMG567	NA	non_NMD	1.67659	1.56431	1.27822	2.35499	2.39664	0.950034	4.76E-07	4.55E-07	0.167635	5	396	0	0	0	0.550505	NA	NA	NA	NA	NA
ENSG00000071539.14	TRIP13	ENST00000510412.5	TRIP13-205	protein_coding	protein_coding_CDS_not_defined	coding_noCDS	5	FALSE	FALSE	FALSE	up 1:early	shell_up	cloud_up_SMG567	ns_UPF3	NMD_minimal	1.35434	1.46812	1.83229	1.11508	1.93885	1.34213	0.101588	4.55E-07	4.68E-07	4	571	0	0	0	0.495622	NA	NA	NA	NA	NA
ENSG00000071539.14	TRIP13	ENST00000508430.1	TRIP13-202	protein_coding	protein_coding_CDS_not_defined	coding_noCDS	3	FALSE	FALSE	FALSE	up 2:delayed	shell_up	core_up_SMG567	ns_UPF3	NMD_medium	1.84842	1.91254	1.72572	1.41773	2.24187	1.11299	4.76E-07	4.55E-07	0.100962	2	306	0	0	0	0.46732	NA	NA	NA	NA	NA
ENSG00000113504.21	SLC12A7	ENST00000504576.2	SLC12A7-202	protein_coding	nonsense_mediated_decay	NMD	5	FALSE	FALSE	FALSE	up 2:delayed	core_up	core_up_SMG567	NA	NMD_medium	1.79433	1.84324	1.71727	2.6626	2.55203	2.03786	4.76E-07	4.55E-07	4.68E-07	5	680	0	192	488	0.636765	NA	0.609375	0.647541	-203.1	-0.416189
ENSG00000164362.21	TERT	ENST00000656021.1	TERT-206	protein_coding	nonsense_mediated_decay	NMD	NA	FALSE	FALSE	FALSE	up 4:HCT116	shell_up	ns_SMG567	ns_UPF3	non_NMD	2.36125	2.68186	2.02771	1.98995	1.3831	0.783914	4.76E-07	4.55E-07	0.114523	17	5289	58	1725	3506	0.629798	0.793103	0.710725	0.587279	-1371.8	-0.391272
ENSG00000164362.21	TERT	ENST00000310581.10	TERT-201	protein_coding	protein_coding	coding	1	TRUE	TRUE	TRUE	down 2:delayed	cloud_down	cloud_down_SMG567	ns_UPF3	non_NMD	1.79085	1.96142	2.14267	-0.173231	0.391779	-1.36887	0.956692	0.458039	4.68E-07	16	4039	79	3399	561	0.657093	0.759494	0.660783	0.620321	-229.1	-0.408378
ENSG00000049656.14	CLPTM1L	ENST00000503151.5	CLPTM1L-203	protein_coding	retained_intron	RI	3	FALSE	FALSE	FALSE	down 1:early	cloud_down	ns_SMG567	ns_UPF3	non_NMD	2.06938	2.26488	2.46585	-0.450383	-1.92171	-1.36109	0.827313	4.55E-07	0.128624	8	627	0	0	0	0.503987	NA	NA	NA	NA	NA
ENSG00000049656.14	CLPTM1L	ENST00000508765.5	CLPTM1L-210	protein_coding	retained_intron	RI	3	FALSE	FALSE	FALSE	up 1:early	cloud_up	ns_SMG567	ns_UPF3	non_NMD	1.32904	1.59596	1.84826	1.26698	1.60035	1.75031	0.116459	0.0433478	4.68E-07	7	631	0	0	0	0.529319	NA	NA	NA	NA	NA
ENSG00000286388.1	ENSG00000286388	ENST00000656081.1	ENST00000656081	lncRNA	lncRNA	lncRNA	NA	TRUE	TRUE	FALSE	down 5:HEK293	shell_down	cloud_down_SMG567	ns_UPF3	non_NMD	2.39994	2.55391	3.07783	-1.3854	-1.26848	-0.69987	4.76E-07	4.55E-07	4.68E-07	2	3302	0	0	0	0.558147	NA	NA	NA	NA	NA
ENSG00000153395.10	LPCAT1	ENST00000283415.4	LPCAT1-201	protein_coding	protein_coding	coding	1	TRUE	TRUE	TRUE	down 2:delayed	cloud_down	shell_down_SMG567	ns_UPF3	non_NMD	3.56177	3.74108	3.86682	-0.827392	-0.724737	-1.22726	4.76E-07	4.55E-07	4.68E-07	14	3945	116	1605	2224	0.559442	0.853448	0.596885	0.517086	-797.6	-0.358633
ENSG00000153395.10	LPCAT1	ENST00000513757.5	LPCAT1-205	protein_coding	retained_intron	RI	4	FALSE	FALSE	FALSE	up 4:HCT116	cloud_up	ns_SMG567	ns_UPF3	non_NMD	1.84265	2.13634	1.30889	1.12555	0.113035	0.31814	4.76E-07	0.749378	0.476402	6	547	0	0	0	0.506399	NA	NA	NA	NA	NA
ENSG00000291055.1	ENSG00000291055	ENST00000652578.1	ENST00000652578	lncRNA	lncRNA	lncRNA	NA	TRUE	TRUE	FALSE	up 5:HEK293	cloud_up	cloud_down_SMG567	ns_UPF3	non_NMD	2.24581	2.4642	2.94396	1.46693	0.716268	0.392575	4.76E-07	4.55E-07	0.107202	9	2585	0	0	0	0.512186	NA	NA	NA	NA	NA
ENSG00000291055.1	ENSG00000291055	ENST00000689786.1	ENST00000689786	lncRNA	lncRNA	lncRNA	NA	FALSE	TRUE	FALSE	up 1:early	core_up	shell_up_SMG567	core_up_UPF3	NMD_medium	2.76674	2.97631	3.35399	4.43672	3.0206	3.5434	4.76E-07	4.55E-07	4.68E-07	8	1332	0	0	0	0.551051	NA	NA	NA	NA	NA
ENSG00000291079.1	ENSG00000291079	ENST00000689007.2	ENST00000689007	lncRNA	lncRNA	lncRNA	NA	FALSE	FALSE	FALSE	down 2:delayed	cloud_down	ns_SMG567	ns_UPF3	non_NMD	2.19443	2.39571	2.31191	-1.75003	-0.855675	-0.3289	4.76E-07	0.030651	0.257873	3	1384	0	0	0	0.45448	NA	NA	NA	NA	NA
ENSG00000171421.13	MRPL36	ENST00000505059.7	MRPL36-202	protein_coding	protein_coding	coding	1	TRUE	TRUE	TRUE	down 2:delayed	cloud_down	core_down_SMG567	ns_UPF3	non_NMD	3.18139	3.24191	3.61188	-1.76069	-0.894509	-0.880556	4.76E-07	4.55E-07	4.68E-07	2	609	58	312	239	0.504105	0.706897	0.548077	0.39749	-44	-0.1841
ENSG00000171421.13	MRPL36	ENST00000508987.1	MRPL36-204	protein_coding	protein_coding	coding	2	FALSE	TRUE	TRUE	down 2:delayed	shell_down	core_down_SMG567	ns_UPF3	non_NMD	2.50647	2.8077	2.99173	-1.6429	-1.20622	-0.593752	4.76E-07	4.55E-07	4.68E-07	2	686	137	312	237	0.529155	0.708029	0.548077	0.400844	-44	-0.185654
ENSG00000145494.12	NDUFS6	ENST00000274137.10	NDUFS6-201	protein_coding	protein_coding	coding	1	TRUE	TRUE	TRUE	down 5:HEK293	cloud_down	cloud_down_SMG567	ns_UPF3	non_NMD	3.48853	3.66531	4.09929	-1.24238	-0.665377	-0.496872	4.76E-07	4.55E-07	4.68E-07	4	518	11	375	132	0.583012	0.636364	0.576	0.598485	-48.9	-0.370455
ENSG00000145494.12	NDUFS6	ENST00000510329.1	NDUFS6-203	protein_coding	protein_coding_CDS_not_defined	coding_noCDS	3	FALSE	FALSE	FALSE	up 1:early	core_up	cloud_up_SMG567	core_up_UPF3	NMD_medium	1.18099	1.47623	1.76615	1.83679	2.14664	1.65828	4.76E-07	4.55E-07	4.68E-07	2	260	0	0	0	0.538462	NA	NA	NA	NA	NA
ENSG00000249116.2	IRX4-AS1	ENST00000692531.1	IRX4-AS1-202	lncRNA	lncRNA	lncRNA	NA	TRUE	TRUE	FALSE	down 4:HCT116	cloud_down	cloud_down_SMG567	ns_UPF3	non_NMD	1.92116	1.92372	0.978292	-1.45764	-0.525168	NA	4.76E-07	0.0507899	NA	2	511	0	0	0	0.536204	NA	NA	NA	NA	NA
ENSG00000145536.15	ADAMTS16	ENST00000274181.7	ADAMTS16-201	protein_coding	protein_coding	coding	2	TRUE	TRUE	TRUE	up 4:HCT116	shell_up	shell_up_SMG567	cloud_up_UPF3	NMD_low	2.25754	2.49351	0.767135	2.27538	4.34514	NA	4.76E-07	4.55E-07	NA	23	4979	138	3675	1166	0.54288	0.753623	0.551565	0.490566	-384.8	-0.330017
ENSG00000286753.3	ENSG00000286753	ENST00000669435.2	ENST00000669435	lncRNA	lncRNA	lncRNA	NA	TRUE	FALSE	FALSE	up 1:early	shell_up	ns_SMG567	ns_UPF3	non_NMD	1.53034	1.66467	1.96956	1.27012	2.41617	1.23268	0.117736	4.55E-07	4.68E-07	3	2015	0	0	0	0.476427	NA	NA	NA	NA	NA
ENSG00000037474.15	NSUN2	ENST00000514127.1	NSUN2-209	protein_coding	nonsense_mediated_decay	NMD	3	FALSE	FALSE	FALSE	up 2:delayed	shell_up	NA	NA	non_NMD	1.66648	2.06913	1.38334	2.62646	2.95532	NA	4.76E-07	4.55E-07	NA	6	614	0	308	306	0.436482	NA	0.37013	0.503268	-90.9	-0.297059
ENSG00000037474.15	NSUN2	ENST00000505264.1	NSUN2-204	protein_coding	protein_coding_CDS_not_defined	coding_noCDS	4	FALSE	FALSE	FALSE	up 2:delayed	cloud_up	shell_up_SMG567	ns_UPF3	NMD_minimal	1.37455	1.50843	1.53272	0.618138	1.06423	1.4214	0.123256	0.0297081	4.68E-07	4	472	0	0	0	0.506356	NA	NA	NA	NA	NA
ENSG00000145545.12	SRD5A1	ENST00000510531.5	SRD5A1-203	protein_coding	nonsense_mediated_decay	NMD	2	FALSE	FALSE	FALSE	up 2:delayed	cloud_up	core_up_SMG567	core_up_UPF3	NMD_high	1.93691	2.04814	2.29007	1.66539	1.75299	1.73832	0.108947	0.0281083	4.68E-07	6	2013	150	381	1482	0.497765	0.726667	0.671916	0.429825	-415.7	-0.280499
ENSG00000145545.12	SRD5A1	ENST00000513117.1	SRD5A1-204	protein_coding	nonsense_mediated_decay	NMD	2	FALSE	FALSE	FALSE	up 4:HCT116	cloud_up	ns_SMG567	cloud_up_UPF3	NMD_minimal	2.88412	2.98799	2.86747	-0.0171412	0.317024	1.21694	0.827313	4.55E-07	4.68E-07	4	1467	150	408	909	0.526926	0.726667	0.632353	0.446645	-283.2	-0.311551
ENSG00000145545.12	SRD5A1	ENST00000274192.7	SRD5A1-201	protein_coding	protein_coding	coding	1	TRUE	TRUE	TRUE	up 5:HEK293	cloud_up	ns_SMG567	ns_UPF3	non_NMD	3.10887	3.32704	3.43834	-0.252247	-0.0143549	1.22912	0.110335	0.906013	4.68E-07	5	7035	137	780	6118	0.426724	0.751825	0.534615	0.405688	-1788.59	-0.292349
ENSG00000145545.12	SRD5A1	ENST00000504286.1	SRD5A1-202	protein_coding	protein_coding_CDS_not_defined	coding_noCDS	2	FALSE	FALSE	FALSE	up 1:early	cloud_up	shell_up_SMG567	core_up_UPF3	NMD_medium	2.36105	2.63217	2.66479	0.737442	0.818339	1.8105	4.76E-07	4.55E-07	4.68E-07	3	662	0	0	0	0.635952	NA	NA	NA	NA	NA
ENSG00000124275.15	MTRR	ENST00000510279.5	MTRR-217	protein_coding	nonsense_mediated_decay	NMD	2	FALSE	FALSE	FALSE	up 2:delayed	core_up	cloud_up_SMG567	ns_UPF3	NMD_minimal	1.60064	2.00541	2.09883	2.20045	2.26036	1.48956	4.76E-07	4.55E-07	4.68E-07	4	546	93	177	276	0.498168	0.623656	0.435028	0.496377	-78.4	-0.284058
ENSG00000124275.15	MTRR	ENST00000511461.5	MTRR-219	protein_coding	nonsense_mediated_decay	NMD	5	FALSE	FALSE	FALSE	up 2:delayed	core_up	cloud_up_SMG567	core_up_UPF3	NMD_medium	3.08783	3.39005	3.56126	2.12893	2.01524	1.36644	4.76E-07	4.55E-07	4.68E-07	14	3076	0	244	2832	0.415475	NA	0.467213	0.411017	-756	-0.266949
ENSG00000124275.15	MTRR	ENST00000514369.5	MTRR-225	protein_coding	nonsense_mediated_decay	NMD	5	FALSE	FALSE	FALSE	up 1:early	cloud_up	ns_SMG567	cloud_up_UPF3	NMD_minimal	1.30316	1.58163	1.98597	0.839901	1.14532	2.12327	0.224072	0.031528	4.68E-07	5	779	47	177	555	0.469833	0.617021	0.435028	0.468468	-155.8	-0.280721
ENSG00000124275.15	MTRR	ENST00000510525.5	MTRR-218	protein_coding	nonsense_mediated_decay	NMD	5	FALSE	FALSE	FALSE	up 5:HEK293	shell_up	ns_SMG567	ns_UPF3	non_NMD	1.96582	2.4047	2.47211	3.71368	0.77652	1.50762	4.76E-07	0.057616	4.68E-07	13	3091	0	1117	1974	0.41637	NA	0.459266	0.392097	-502.3	-0.254458
ENSG00000124275.15	MTRR	ENST00000509961.5	MTRR-216	protein_coding	protein_coding_CDS_not_defined	coding_noCDS	3	FALSE	FALSE	FALSE	up 1:early	shell_up	ns_SMG567	ns_UPF3	non_NMD	1.38216	1.40432	1.82492	0.999976	1.7176	1.75811	0.123256	4.55E-07	4.68E-07	4	492	0	0	0	0.495935	NA	NA	NA	NA	NA
ENSG00000124279.12	FASTKD3	ENST00000282110.8	FASTKD3-202	protein_coding	protein_coding_CDS_not_defined	coding_noCDS	1	FALSE	FALSE	FALSE	down 1:early	shell_down	ns_SMG567	ns_UPF3	non_NMD	1.60928	2.09854	2.1643	-2.00586	-1.51698	-1.97993	0.160533	4.55E-07	4.68E-07	6	637	0	0	0	0.397174	NA	NA	NA	NA	NA
ENSG00000150756.14	ATPSCKMT	ENST00000508553.1	ATPSCKMT-204	protein_coding	retained_intron	RI	5	FALSE	FALSE	FALSE	down 2:delayed	cloud_down	shell_down_SMG567	ns_UPF3	non_NMD	1.47523	1.67029	1.94547	-0.128422	-1.6927	-0.765929	0.895586	4.55E-07	0.167635	3	789	0	0	0	0.38403	NA	NA	NA	NA	NA
ENSG00000150753.12	CCT5	ENST00000515676.5	CCT5-214	protein_coding	protein_coding	coding	2	FALSE	TRUE	FALSE	up 2:delayed	shell_up	ns_SMG567	ns_UPF3	non_NMD	2.52569	2.61969	2.82543	1.18173	2.80802	2.51288	0.119641	4.55E-07	4.68E-07	11	1997	366	1512	119	0.501753	0.674863	0.472222	0.344538	-26	-0.218487
ENSG00000164237.9	CMBL	ENST00000296658.4	CMBL-201	protein_coding	protein_coding	coding	1	TRUE	TRUE	TRUE	down 2:delayed	shell_down	core_down_SMG567	ns_UPF3	non_NMD	3.66721	3.69999	3.73164	-1.96982	-1.07465	-0.893861	4.76E-07	4.55E-07	4.68E-07	6	3893	297	738	2858	0.481634	0.700337	0.445799	0.46816	-950.1	-0.332435
ENSG00000164237.9	CMBL	ENST00000506821.1	CMBL-204	protein_coding	retained_intron	RI	2	FALSE	FALSE	FALSE	down 2:delayed	shell_down	shell_down_SMG567	ns_UPF3	non_NMD	2.72823	2.87881	2.95039	-1.37984	-1.14865	-0.65643	4.76E-07	4.55E-07	0.100962	4	901	0	0	0	0.530522	NA	NA	NA	NA	NA
ENSG00000164237.9	CMBL	ENST00000514202.1	CMBL-207	protein_coding	retained_intron	RI	2	FALSE	FALSE	FALSE	down 5:HEK293	shell_down	ns_SMG567	ns_UPF3	non_NMD	1.5485	2.35829	2.42685	-3.3693	-0.349968	-1.78383	4.76E-07	0.554143	4.68E-07	2	593	0	0	0	0.527825	NA	NA	NA	NA	NA
ENSG00000259802.3	ENSG00000259802	ENST00000561606.2	ENST00000561606	lncRNA	lncRNA	lncRNA	NA	FALSE	FALSE	FALSE	down 3:late	cloud_down	cloud_down_SMG567	ns_UPF3	non_NMD	2.03477	1.8956	2.18868	-1.08323	-0.38682	-0.507631	4.76E-07	0.0637731	0.108334	1	933	0	0	0	0.548767	NA	NA	NA	NA	NA
ENSG00000145495.16	MARCHF6	ENST00000511802.5	MARCHF6-210	protein_coding	retained_intron	RI	2	FALSE	FALSE	FALSE	down 1:early	cloud_down	shell_down_SMG567	ns_UPF3	non_NMD	2.87156	3.15253	3.00074	-0.861282	-1.27024	-0.161711	4.76E-07	4.55E-07	0.352263	25	4734	0	0	0	0.432193	NA	NA	NA	NA	NA
ENSG00000145495.16	MARCHF6	ENST00000606497.1	MARCHF6-214	protein_coding	protein_coding_CDS_not_defined	coding_noCDS	4	FALSE	FALSE	FALSE	down 2:delayed	cloud_down	ns_SMG567	ns_UPF3	non_NMD	2.26566	2.07441	3.05004	-1.64883	-0.707657	0.045614	4.76E-07	0.0759937	0.714414	2	1334	0	0	0	0.347076	NA	NA	NA	NA	NA
ENSG00000164236.12	ANKRD33B	ENST00000296657.7	ANKRD33B-201	protein_coding	protein_coding	coding	5	TRUE	TRUE	TRUE	down 1:early	cloud_down	cloud_down_SMG567	ns_UPF3	non_NMD	3.02523	3.2111	3.21455	-0.174408	-1.05179	-0.288156	0.218817	4.55E-07	4.68E-07	4	9586	398	1485	7703	0.536094	0.756281	0.70101	0.492925	-2699.9	-0.3505
ENSG00000038382.23	TRIO	ENST00000509967.6	TRIO-214	protein_coding	protein_coding	coding	2	FALSE	TRUE	FALSE	down 3:late	cloud_down	ns_SMG567	ns_UPF3	non_NMD	2.10764	1.93876	2.06902	-1.7126	-0.0631886	0.286102	4.76E-07	0.880347	0.733914	30	4949	152	4527	270	0.4902	0.375	0.502319	0.351852	-58.4	-0.216296
ENSG00000145569.6	OTULINL	ENST00000274217.4	OTULINL-201	protein_coding	protein_coding	coding	1	TRUE	TRUE	TRUE	down 2:delayed	core_down	shell_down_SMG567	ns_UPF3	non_NMD	2.63353	2.91041	3.38892	-1.17897	-1.06319	-1.07274	4.76E-07	4.55E-07	4.68E-07	8	7040	103	1071	5866	0.40142	0.805825	0.439776	0.387317	-1567.1	-0.26715
ENSG00000154124.6	OTULIN	ENST00000514913.1	OTULIN-206	protein_coding	nonsense_mediated_decay	NMD	5	FALSE	FALSE	FALSE	up 1:early	core_up	shell_up_SMG567	ns_UPF3	NMD_minimal	1.45149	1.64482	1.81965	1.86567	2.1343	2.40681	4.76E-07	4.55E-07	4.68E-07	4	420	0	200	220	0.47619	NA	0.55	0.409091	-44.4	-0.201818
ENSG00000154122.14	ANKH	ENST00000284268.8	ANKH-201	protein_coding	protein_coding	coding	1	TRUE	TRUE	TRUE	down 2:delayed	cloud_down	ns_SMG567	ns_UPF3	non_NMD	3.28397	3.48022	3.76729	-1.81972	-0.954586	-0.363758	4.76E-07	4.55E-07	4.68E-07	12	8207	331	1479	6397	0.461679	0.725076	0.542258	0.42942	-1891.3	-0.295654
ENSG00000154122.14	ANKH	ENST00000502585.1	ANKH-202	protein_coding	retained_intron	RI	2	FALSE	FALSE	FALSE	down 2:delayed	cloud_down	ns_SMG567	ns_UPF3	non_NMD	2.34567	2.5083	2.79545	-1.53694	-0.70052	-0.19055	4.76E-07	4.55E-07	0.139369	4	830	0	0	0	0.546988	NA	NA	NA	NA	NA
ENSG00000154122.14	ANKH	ENST00000503939.5	ANKH-204	protein_coding	protein_coding_CDS_not_defined	coding_noCDS	3	FALSE	FALSE	FALSE	down 2:delayed	cloud_down	ns_SMG567	ns_UPF3	non_NMD	2.40775	2.38394	2.65126	-1.7694	-0.886078	-0.259893	4.76E-07	4.55E-07	0.111677	6	610	0	0	0	0.542623	NA	NA	NA	NA	NA
ENSG00000154122.14	ANKH	ENST00000513115.1	ANKH-206	protein_coding	retained_intron	RI	2	FALSE	FALSE	FALSE	down 2:delayed	cloud_down	ns_SMG567	ns_UPF3	non_NMD	1.90086	1.93669	2.03793	-1.68399	-0.666401	-0.0220537	4.76E-07	0.0759937	0.978573	2	697	0	0	0	0.473458	NA	NA	NA	NA	NA
ENSG00000154153.15	RETREG1	ENST00000399793.6	RETREG1-202	protein_coding	protein_coding	coding	1	FALSE	TRUE	TRUE	up 4:HCT116	cloud_up	ns_SMG567	NA	non_NMD	1.7376	1.81757	1.1726	3.22736	1.975	1.96151	4.76E-07	0.0340875	0.114523	7	3145	386	1071	1688	0.372973	0.468912	0.431373	0.313981	-370.6	-0.21955
ENSG00000154153.15	RETREG1	ENST00000306320.10	RETREG1-201	protein_coding	protein_coding	coding	1	TRUE	TRUE	FALSE	down 2:delayed	cloud_down	core_down_SMG567	core_down_UPF3	non_NMD	2.55208	2.57146	3.07014	-1.42924	-0.981037	-0.675303	4.76E-07	4.55E-07	4.68E-07	9	3208	26	1494	1688	0.402431	0.576923	0.499331	0.313981	-370.6	-0.21955
ENSG00000154153.15	RETREG1	ENST00000682808.1	RETREG1-212	protein_coding	protein_coding_CDS_not_defined	coding_noCDS	NA	FALSE	FALSE	FALSE	complex	cloud_down	ns_SMG567	ns_UPF3	non_NMD	1.82631	1.97961	2.29158	-1.54619	-0.378856	-0.222755	4.76E-07	0.102962	0.131915	2	3210	0	0	0	0.452336	NA	NA	NA	NA	NA
ENSG00000145555.15	MYO10	ENST00000507288.1	MYO10-205	protein_coding	protein_coding	coding	1	FALSE	TRUE	FALSE	up 3:late	cloud_up	core_up_SMG567	ns_UPF3	NMD_medium	1.12654	1.61515	1.83643	1.19423	1.25287	0.408602	0.107623	4.55E-07	0.179505	4	1677	451	294	932	0.478831	0.709534	0.482993	0.36588	-204.7	-0.219635
ENSG00000291102.1	GUSBP1	ENST00000508260.5	GUSBP1-202	lncRNA	lncRNA	lncRNA	2	TRUE	TRUE	FALSE	up 1:early	cloud_up	ns_SMG567	ns_UPF3	non_NMD	1.47808	1.52393	1.68518	1.2375	2.43368	2.57054	0.13857	0.0297081	4.68E-07	9	1012	0	0	0	0.516798	NA	NA	NA	NA	NA
ENSG00000291102.1	GUSBP1	ENST00000688956.1	GUSBP1-213	lncRNA	lncRNA	lncRNA	NA	FALSE	TRUE	FALSE	up 1:early	core_up	core_up_SMG567	core_up_UPF3	NMD_high	1.75652	1.98894	2.36399	2.33	2.66243	2.53354	4.76E-07	4.55E-07	4.68E-07	9	1622	0	0	0	0.475956	NA	NA	NA	NA	NA
ENSG00000183666.20	GUSBP1	ENST00000449061.4	GUSBP1-201	transcribed_unprocessed_pseudogene	transcribed_unprocessed_pseudogene	other	NA	TRUE	TRUE	FALSE	up 1:early	core_up	core_up_SMG567	core_up_UPF3	NMD_high	1.90652	2.12712	2.83859	2.59464	4.23444	3.93881	4.76E-07	4.55E-07	4.68E-07	7	758	0	0	0	0.519789	NA	NA	NA	NA	NA
ENSG00000113360.17	DROSHA	ENST00000512124.6	DROSHA-215	protein_coding	protein_coding_CDS_not_defined	coding_noCDS	5	FALSE	FALSE	FALSE	up 2:delayed	cloud_up	core_up_SMG567	ns_UPF3	NMD_medium	1.17496	1.15437	1.80715	1.096	1.13071	2.34977	0.123256	0.0377575	4.68E-07	5	555	0	0	0	0.461261	NA	NA	NA	NA	NA
ENSG00000082213.18	C5orf22	ENST00000510659.5	C5orf22-206	protein_coding	nonsense_mediated_decay	NMD	1	FALSE	FALSE	FALSE	up 1:early	core_up	core_up_SMG567	core_up_UPF3	NMD_high	2.9475	3.19879	3.59464	2.71766	2.12712	2.71436	4.76E-07	4.55E-07	4.68E-07	9	3117	106	411	2600	0.392044	0.650943	0.469586	0.369231	-643.4	-0.247462
ENSG00000082213.18	C5orf22	ENST00000511208.2	C5orf22-207	protein_coding	nonsense_mediated_decay	NMD	3	FALSE	FALSE	FALSE	up 1:early	core_up	core_up_SMG567	core_up_UPF3	NMD_high	1.68505	1.89338	2.34821	3.1354	2.4431	2.87828	4.76E-07	4.55E-07	4.68E-07	4	583	94	150	339	0.483705	0.648936	0.54	0.412979	-79.5	-0.234513
ENSG00000133401.16	PDZD2	ENST00000438447.2	PDZD2-202	protein_coding	protein_coding	coding	1	TRUE	TRUE	TRUE	down 5:HEK293	cloud_down	cloud_down_SMG567	core_down_UPF3	non_NMD	1.39423	1.50002	2.29395	-0.632585	-1.56479	-0.640507	0.174618	4.55E-07	0.100962	25	11984	667	8520	2797	0.520861	0.677661	0.555164	0.378977	-692.2	-0.247479
ENSG00000272086.2	GOLPH3-DT	ENST00000606994.2	GOLPH3-DT-201	lncRNA	lncRNA	lncRNA	NA	TRUE	TRUE	FALSE	down 5:HEK293	cloud_down	cloud_down_SMG567	ns_UPF3	non_NMD	1.87773	1.80242	2.44068	-0.873897	-1.05122	-0.174039	0.107623	4.55E-07	0.300443	1	1314	0	0	0	0.604262	NA	NA	NA	NA	NA
ENSG00000056097.16	ZFR	ENST00000507465.1	ZFR-205	protein_coding	nonsense_mediated_decay	NMD	5	FALSE	FALSE	FALSE	complex	shell_up	core_up_SMG567	cloud_up_UPF3	NMD_medium	1.76967	2.64429	3.09764	2.18284	1.39018	1.45177	0.101588	4.55E-07	4.68E-07	8	1140	0	547	593	0.416667	NA	0.429616	0.404722	-154	-0.259696
ENSG00000056097.16	ZFR	ENST00000505204.1	ZFR-203	protein_coding	retained_intron	RI	4	FALSE	FALSE	FALSE	up 5:HEK293	cloud_up	shell_up_SMG567	ns_UPF3	NMD_minimal	1.08357	1.48291	1.7661	0.242599	0.757168	1.64864	0.561309	0.0397383	4.68E-07	2	552	0	0	0	0.626812	NA	NA	NA	NA	NA
ENSG00000113387.12	SUB1	ENST00000265073.9	SUB1-201	protein_coding	protein_coding	coding	1	TRUE	TRUE	TRUE	down 5:HEK293	shell_down	core_down_SMG567	ns_UPF3	non_NMD	3.29513	3.65944	4.27068	-1.37854	-1.52189	-0.807673	4.76E-07	4.55E-07	4.68E-07	5	3449	70	384	2995	0.33169	0.6	0.388021	0.318197	-696.3	-0.232487
ENSG00000113387.12	SUB1	ENST00000511615.5	SUB1-209	protein_coding	nonsense_mediated_decay	NMD	1	FALSE	FALSE	FALSE	up 4:HCT116	cloud_up	core_up_SMG567	core_up_UPF3	NMD_high	3.16076	3.16301	3.22152	-0.999758	-0.251933	1.22691	4.76E-07	0.185904	4.68E-07	6	1658	68	255	1335	0.369723	0.602941	0.431373	0.346067	-320.3	-0.239925
ENSG00000113387.12	SUB1	ENST00000502897.5	SUB1-203	protein_coding	protein_coding	coding	4	FALSE	TRUE	TRUE	down 2:delayed	core_down	cloud_down_SMG567	cloud_down_UPF3	non_NMD	3.26392	3.43647	3.64682	-1.08319	-1.03762	-1.40219	4.76E-07	4.55E-07	4.68E-07	6	562	112	384	66	0.403915	0.517857	0.388021	0.30303	-5.7	-0.0863636
ENSG00000113387.12	SUB1	ENST00000504789.5	SUB1-205	protein_coding	protein_coding_CDS_not_defined	coding_noCDS	4	FALSE	FALSE	FALSE	down 2:delayed	shell_down	core_down_SMG567	ns_UPF3	non_NMD	3.20245	3.44602	3.73519	-1.20577	-1.18976	-0.938138	4.76E-07	4.55E-07	4.68E-07	4	570	0	0	0	0.403509	NA	NA	NA	NA	NA
ENSG00000113387.12	SUB1	ENST00000504016.1	SUB1-204	protein_coding	protein_coding_CDS_not_defined	coding_noCDS	3	FALSE	FALSE	FALSE	down 3:late	cloud_down	ns_SMG567	core_down_UPF3	non_NMD	2.49395	2.38799	2.35595	-1.86517	-0.0601383	0.772659	4.76E-07	0.739025	0.233281	3	509	0	0	0	0.345776	NA	NA	NA	NA	NA
ENSG00000113389.16	NPR3	ENST00000326958.5	NPR3-202	protein_coding	protein_coding	coding	2	FALSE	TRUE	FALSE	up 2:delayed	cloud_up	ns_SMG567	ns_UPF3	non_NMD	1.57992	1.74726	1.57383	0.262091	2.43501	1.39259	0.63667	4.55E-07	0.104894	8	6380	26	975	5379	0.39373	0.807692	0.483077	0.375534	-1427.8	-0.26544
ENSG00000249572.3	TARS1-DT	ENST00000688369.2	TARS1-DT-202	lncRNA	lncRNA	lncRNA	NA	FALSE	TRUE	FALSE	down 2:delayed	shell_down	shell_down_SMG567	ns_UPF3	non_NMD	1.75035	1.68338	2.09326	-1.86663	-1.17235	-0.494655	4.76E-07	4.55E-07	0.111677	1	1333	0	0	0	0.457614	NA	NA	NA	NA	NA
ENSG00000113407.14	TARS1	ENST00000508361.5	TARS1-210	protein_coding	nonsense_mediated_decay	NMD	2	FALSE	FALSE	FALSE	up 2:delayed	core_up	cloud_up_SMG567	core_up_UPF3	NMD_medium	2.83324	2.82697	2.79656	4.54415	3.76348	2.92648	4.76E-07	4.55E-07	4.68E-07	18	2481	123	171	2187	0.43289	0.650407	0.51462	0.414266	-585.6	-0.267764
ENSG00000113407.14	TARS1	ENST00000505012.5	TARS1-207	protein_coding	nonsense_mediated_decay	NMD	4	FALSE	FALSE	FALSE	up 1:early	shell_up	core_up_SMG567	core_up_UPF3	NMD_high	1.41728	1.6082	2.05977	2.52858	3.0231	3.62687	0.101588	4.55E-07	4.68E-07	5	608	92	357	159	0.480263	0.663043	0.439776	0.465409	-44.7	-0.281132
ENSG00000113407.14	TARS1	ENST00000509410.1	TARS1-211	protein_coding	protein_coding_CDS_not_defined	coding_noCDS	3	FALSE	FALSE	FALSE	up 2:delayed	core_up	core_up_SMG567	core_up_UPF3	NMD_high	2.27204	2.4177	2.48204	4.2724	3.1896	2.92547	4.76E-07	4.55E-07	4.68E-07	7	782	0	0	0	0.442455	NA	NA	NA	NA	NA
ENSG00000242110.9	AMACR	ENST00000382072.6	AMACR-202	protein_coding	protein_coding	coding	1	FALSE	TRUE	FALSE	down 2:delayed	shell_down	core_down_SMG567	core_down_UPF3	non_NMD	2.06595	2.09018	2.62734	-4.28966	-3.71142	-2.36848	4.76E-07	0.0281083	4.68E-07	4	2919	12	597	2310	0.438164	0.75	0.577889	0.400433	-607.2	-0.262857
ENSG00000273294.1	C1QTNF3-AMACR	ENST00000382079.3	C1QTNF3-AMACR-201	protein_coding	nonsense_mediated_decay	NMD	2	TRUE	TRUE	TRUE	up 2:delayed	core_up	shell_up_SMG567	cloud_up_UPF3	NMD_low	2.26304	2.30159	2.58307	2.55117	2.16202	4.47062	4.76E-07	4.55E-07	4.68E-07	9	3424	75	855	2494	0.437208	0.6	0.515789	0.405373	-666.1	-0.267081
ENSG00000082196.21	C1QTNF3	ENST00000382065.8	C1QTNF3-202	protein_coding	protein_coding	coding	1	TRUE	TRUE	TRUE	up 1:early	core_up	shell_up_SMG567	core_up_UPF3	NMD_medium	1.8653	2.02043	2.05287	2.62373	2.21097	2.63584	4.76E-07	4.55E-07	4.68E-07	6	3773	88	960	2725	0.398622	0.590909	0.514583	0.35156	-656.8	-0.241028
ENSG00000082196.21	C1QTNF3	ENST00000231338.7	C1QTNF3-201	protein_coding	protein_coding	coding	1	FALSE	TRUE	FALSE	up 2:delayed	core_up	core_up_SMG567	cloud_up_UPF3	NMD_medium	2.0746	2.20078	2.17165	3.7894	3.84476	4.02402	4.76E-07	4.55E-07	4.68E-07	6	1959	88	741	1130	0.425727	0.590909	0.510121	0.357522	-267.4	-0.236637
ENSG00000082196.21	C1QTNF3	ENST00000513471.5	C1QTNF3-206	protein_coding	retained_intron	RI	1	FALSE	FALSE	FALSE	up 2:delayed	core_up	shell_up_SMG567	shell_up_UPF3	NMD_low	2.00104	2.23403	2.41234	2.00191	2.46732	3.42041	4.76E-07	4.55E-07	4.68E-07	3	1393	0	0	0	0.386217	NA	NA	NA	NA	NA
ENSG00000290548.1	ENSG00000290548	ENST00000514048.5	ENST00000514048	lncRNA	lncRNA	lncRNA	5	FALSE	TRUE	FALSE	up 1:early	core_up	core_up_SMG567	shell_up_UPF3	NMD_medium	2.23814	2.49375	2.88082	1.95012	1.74012	1.95089	4.76E-07	4.55E-07	4.68E-07	6	5001	0	0	0	0.372525	NA	NA	NA	NA	NA
ENSG00000290548.1	ENSG00000290548	ENST00000508395.5	ENST00000508395	lncRNA	lncRNA	lncRNA	4	TRUE	TRUE	FALSE	up 1:early	core_up	core_up_SMG567	core_up_UPF3	NMD_high	2.03542	2.32209	2.43975	2.14726	2.49347	2.63087	4.76E-07	4.55E-07	4.68E-07	5	553	0	0	0	0.484629	NA	NA	NA	NA	NA
ENSG00000290548.1	ENSG00000290548	ENST00000512782.1	ENST00000512782	lncRNA	lncRNA	lncRNA	1	FALSE	FALSE	FALSE	up 1:early	core_up	core_up_SMG567	ns_UPF3	NMD_medium	1.87902	1.98678	2.11685	2.44887	2.19841	2.14896	4.76E-07	4.55E-07	4.68E-07	4	1398	0	0	0	0.372675	NA	NA	NA	NA	NA
ENSG00000215158.10	GUSBP18	ENST00000507274.1	GUSBP18-201	transcribed_unprocessed_pseudogene	transcribed_unprocessed_pseudogene	other	NA	TRUE	TRUE	FALSE	up 1:early	core_up	core_up_SMG567	core_up_UPF3	NMD_high	1.73224	2.10032	2.25619	3.02533	3.23975	3.9405	4.76E-07	4.55E-07	4.68E-07	4	458	0	0	0	0.504367	NA	NA	NA	NA	NA
ENSG00000113456.20	RAD1	ENST00000382038.7	RAD1-203	protein_coding	protein_coding	coding	1	TRUE	TRUE	TRUE	down 2:delayed	cloud_down	cloud_down_SMG567	ns_UPF3	non_NMD	2.94996	3.15217	3.60279	-1.28998	-0.93154	-0.474234	4.76E-07	4.55E-07	4.68E-07	6	4512	158	849	3505	0.396498	0.651899	0.400471	0.384023	-1108.9	-0.316377
ENSG00000113460.13	BRIX1	ENST00000336767.6	BRIX1-201	protein_coding	protein_coding	coding	1	TRUE	TRUE	TRUE	down 1:early	cloud_down	cloud_down_SMG567	ns_UPF3	non_NMD	3.44677	3.87884	4.12462	-1.03912	-0.874724	-0.832274	4.76E-07	4.55E-07	4.68E-07	10	1591	28	1062	501	0.38215	0.75	0.40678	0.309381	-96.8	-0.193214
ENSG00000168724.18	DNAJC21	ENST00000512136.2	DNAJC21-204	protein_coding	protein_coding_CDS_not_defined	coding_noCDS	2	FALSE	FALSE	FALSE	up 5:HEK293	cloud_up	ns_SMG567	ns_UPF3	non_NMD	2.89264	3.13446	3.48429	0.976021	0.932081	1.09578	4.76E-07	4.55E-07	4.68E-07	11	3995	0	0	0	0.457822	NA	NA	NA	NA	NA
ENSG00000168724.18	DNAJC21	ENST00000646714.1	DNAJC21-209	protein_coding	nonsense_mediated_decay	NMD	NA	FALSE	FALSE	FALSE	up 1:early	shell_up	cloud_up_SMG567	cloud_up_UPF3	NMD_low	1.62603	1.89997	2.03007	2.19879	2.9447	2.72783	0.107623	4.55E-07	4.68E-07	12	2989	542	270	2177	0.403479	0.52583	0.425926	0.370234	-520.7	-0.239182
ENSG00000152582.14	SPEF2	ENST00000282469.10	SPEF2-201	protein_coding	protein_coding	coding	1	FALSE	TRUE	FALSE	down 2:delayed	cloud_down	cloud_down_SMG567	ns_UPF3	non_NMD	2.05733	2.10656	2.23278	-0.7026	-1.23086	0.134851	0.123256	4.55E-07	0.538413	10	3026	154	1545	1327	0.365169	0.616883	0.395469	0.300678	-267.5	-0.201583
ENSG00000152582.14	SPEF2	ENST00000509059.5	SPEF2-211	protein_coding	protein_coding	coding	1	FALSE	TRUE	FALSE	up 1:early	shell_up	cloud_up_SMG567	core_up_UPF3	NMD_medium	2.28482	2.17911	2.86454	1.21399	0.35057	2.87134	4.76E-07	0.172481	4.68E-07	19	4707	154	2832	1721	0.392607	0.616883	0.390537	0.375944	-447	-0.259733
ENSG00000164187.7	LMBRD2	ENST00000296603.5	LMBRD2-201	protein_coding	protein_coding	coding	1	TRUE	TRUE	TRUE	up 1:early	core_up	cloud_up_SMG567	ns_UPF3	NMD_minimal	2.86818	3.11125	3.60987	3.42201	2.98802	1.31274	4.76E-07	4.55E-07	4.68E-07	18	8116	389	2088	5639	0.339576	0.619537	0.383621	0.303955	-1228.9	-0.217929
ENSG00000145604.17	SKP2	ENST00000274255.11	SKP2-202	protein_coding	protein_coding	coding	1	TRUE	TRUE	TRUE	down 2:delayed	core_down	core_down_SMG567	cloud_down_UPF3	non_NMD	2.87926	3.31117	3.79865	-2.54043	-2.01699	-1.48372	4.76E-07	4.55E-07	4.68E-07	10	3715	152	1275	2288	0.409152	0.644737	0.48549	0.350962	-538.4	-0.235315
ENSG00000145604.17	SKP2	ENST00000677886.1	SKP2-213	protein_coding	protein_coding	coding	NA	FALSE	FALSE	FALSE	down 5:HEK293	shell_down	core_down_SMG567	cloud_down_UPF3	non_NMD	1.14955	1.91109	2.52693	-1.46032	-1.45804	-1.03779	0.110335	4.55E-07	4.68E-07	8	2183	0	771	1412	0.384792	NA	0.447471	0.350567	-307.4	-0.217705
ENSG00000079215.15	SLC1A3	ENST00000679784.1	SLC1A3-221	protein_coding	nonsense_mediated_decay	NMD	NA	FALSE	FALSE	FALSE	up 1:early	cloud_up	NA	ns_UPF3	non_NMD	1.77702	1.64308	2.00695	2.97718	2.57554	1.56058	4.76E-07	0.0324401	0.114523	13	4227	235	390	3602	0.436716	0.47234	0.461538	0.431705	-1056.1	-0.293198
ENSG00000079215.15	SLC1A3	ENST00000680048.1	SLC1A3-227	protein_coding	nonsense_mediated_decay	NMD	NA	FALSE	FALSE	FALSE	up 1:early	cloud_up	ns_SMG567	ns_UPF3	non_NMD	1.4709	1.3426	1.52833	2.20723	1.61139	1.24722	4.76E-07	0.0446388	0.122707	10	4820	235	402	4183	0.435892	0.47234	0.442786	0.433182	-1242.2	-0.296964
ENSG00000079215.15	SLC1A3	ENST00000680655.1	SLC1A3-237	protein_coding	nonsense_mediated_decay	NMD	NA	FALSE	FALSE	FALSE	up 1:early	core_up	cloud_up_SMG567	ns_UPF3	NMD_minimal	2.73911	2.4038	2.71712	4.63409	3.06697	3.40479	4.76E-07	4.55E-07	4.68E-07	11	4027	235	390	3402	0.436802	0.47234	0.461538	0.431511	-995.8	-0.29271
ENSG00000079215.15	SLC1A3	ENST00000265113.9	SLC1A3-201	protein_coding	protein_coding	coding	1	TRUE	TRUE	TRUE	up 3:late	cloud_up	ns_SMG567	ns_UPF3	non_NMD	3.20185	3.03288	3.79886	2.14389	0.34545	0.125182	4.76E-07	0.0794371	0.109435	10	3919	225	1629	2065	0.43557	0.475556	0.486802	0.390799	-537.9	-0.260484
ENSG00000079215.15	SLC1A3	ENST00000512374.1	SLC1A3-211	protein_coding	protein_coding	coding	1	FALSE	TRUE	FALSE	complex	cloud_down	core_down_SMG567	ns_UPF3	non_NMD	1.00403	1.13715	1.65689	-0.408549	-1.59896	-1.47771	0.311757	0.0297081	4.68E-07	2	1096	220	198	678	0.390511	0.472727	0.459596	0.343658	-151.5	-0.223451
ENSG00000285967.1	NIPBL-DT	ENST00000649921.1	NIPBL-DT-203	lncRNA	lncRNA	lncRNA	NA	FALSE	TRUE	FALSE	down 5:HEK293	shell_down	ns_SMG567	ns_UPF3	non_NMD	2.16086	2.47951	3.47491	-1.3211	-1.45806	-0.35724	4.76E-07	4.55E-07	4.68E-07	1	5337	0	0	0	0.402473	NA	NA	NA	NA	NA
ENSG00000197603.16	CPLANE1	ENST00000508244.5	CPLANE1-205	protein_coding	protein_coding	coding	5	FALSE	TRUE	TRUE	up 1:early	shell_up	core_up_SMG567	ns_UPF3	NMD_medium	2.39116	2.70264	3.17715	2.19666	2.19526	0.613957	4.76E-07	4.55E-07	0.108334	51	11062	94	9594	1374	0.389351	0.255319	0.397957	0.338428	-304.2	-0.221397
ENSG00000197603.16	CPLANE1	ENST00000651892.2	CPLANE1-215	protein_coding	protein_coding	coding	NA	TRUE	TRUE	FALSE	up 5:HEK293	core_up	ns_SMG567	ns_UPF3	non_NMD	2.41646	2.79277	3.51334	2.47326	1.39784	1.03846	4.76E-07	4.55E-07	4.68E-07	53	11302	179	9756	1367	0.394797	0.636872	0.398216	0.338698	-302.2	-0.221068
ENSG00000197603.16	CPLANE1	ENST00000509849.5	CPLANE1-207	protein_coding	nonsense_mediated_decay	NMD	1	FALSE	FALSE	FALSE	up 1:early	cloud_up	ns_SMG567	ns_UPF3	non_NMD	1.61515	2.02595	2.48819	2.59632	1.16108	1.12479	4.76E-07	0.0475701	0.107202	37	7392	0	5670	1722	0.40395	NA	0.397884	0.423926	-462.7	-0.268699
ENSG00000197603.16	CPLANE1	ENST00000514429.5	CPLANE1-213	protein_coding	protein_coding	coding	1	FALSE	FALSE	FALSE	up 1:early	core_up	ns_SMG567	ns_UPF3	non_NMD	2.21297	2.60913	3.30445	2.6806	2.18506	1.15556	4.76E-07	4.55E-07	4.68E-07	37	7416	0	6792	624	0.403722	NA	0.406655	0.371795	-142.9	-0.229006
ENSG00000197603.16	CPLANE1	ENST00000425232.7	CPLANE1-201	protein_coding	nonsense_mediated_decay	NMD	5	FALSE	FALSE	FALSE	up 1:early	core_up	ns_SMG567	ns_UPF3	non_NMD	1.34457	1.85773	2.27775	2.16468	2.63624	2.65442	4.76E-07	4.55E-07	4.68E-07	30	6357	0	404	5953	0.388391	NA	0.398515	0.387704	-1508.5	-0.253402
ENSG00000113594.10	LIFR	ENST00000453190.7	LIFR-202	protein_coding	protein_coding	coding	2	TRUE	TRUE	TRUE	down 5:HEK293	cloud_down	cloud_up_SMG567	ns_UPF3	NMD_minimal	2.5572	3.02019	3.52018	0.0814756	-1.34307	-0.0587446	0.757127	4.55E-07	0.723891	20	10553	332	3294	6927	0.371269	0.76506	0.387978	0.344449	-1643.3	-0.237231
ENSG00000249740.4	OSMR-DT	ENST00000512519.1	OSMR-DT-202	lncRNA	lncRNA	lncRNA	2	FALSE	FALSE	FALSE	down 4:HCT116	cloud_down	ns_SMG567	NA	non_NMD	1.08906	1.21312	0.377255	-1.07904	-0.854123	NA	4.76E-07	0.0358617	NA	2	837	0	0	0	0.473118	NA	NA	NA	NA	NA
ENSG00000145623.13	OSMR	ENST00000502536.5	OSMR-202	protein_coding	protein_coding	coding	1	FALSE	TRUE	FALSE	down 4:HCT116	cloud_down	cloud_up_SMG567	ns_UPF3	NMD_minimal	2.40338	2.57095	1.59996	-1.01296	-0.309035	-0.160228	4.76E-07	0.0558571	0.704847	7	1740	282	1029	429	0.451724	0.70922	0.417881	0.363636	-70.7	-0.164802
ENSG00000145623.13	OSMR	ENST00000274276.8	OSMR-201	protein_coding	protein_coding	coding	1	TRUE	TRUE	TRUE	up 4:HCT116	cloud_up	core_up_SMG567	core_up_UPF3	NMD_high	3.72711	3.82739	2.13599	0.0910389	0.506518	1.25304	0.328423	4.55E-07	4.68E-07	18	5526	389	2940	2197	0.450597	0.737789	0.437415	0.417387	-624.2	-0.284115
ENSG00000153071.15	DAB2	ENST00000320816.11	DAB2-201	protein_coding	protein_coding	coding	1	TRUE	TRUE	TRUE	down 2:delayed	cloud_down	ns_SMG567	ns_UPF3	non_NMD	2.43056	2.51687	2.80162	-1.19011	-0.880417	0.133987	4.76E-07	0.0281083	0.397455	15	4345	278	2313	1754	0.44603	0.611511	0.476005	0.380274	-432.8	-0.24675
ENSG00000171522.6	PTGER4	ENST00000302472.4	PTGER4-201	protein_coding	protein_coding	coding	1	TRUE	TRUE	TRUE	down 3:late	cloud_down	cloud_down_SMG567	ns_UPF3	non_NMD	2.36304	2.25432	1.66045	-0.459838	-1.07488	-0.571943	0.108947	4.55E-07	0.124268	3	3431	607	1467	1357	0.497231	0.624382	0.59441	0.335298	-310.9	-0.229108
ENSG00000132356.12	PRKAA1	ENST00000505783.5	PRKAA1-205	protein_coding	retained_intron	RI	2	FALSE	FALSE	FALSE	up 3:late	cloud_up	cloud_up_SMG567	ns_UPF3	NMD_minimal	1.63386	2.34139	2.25405	1.43107	1.88009	1.2725	0.1782	4.55E-07	0.121338	4	919	0	0	0	0.402612	NA	NA	NA	NA	NA
ENSG00000132356.12	PRKAA1	ENST00000509874.5	PRKAA1-207	protein_coding	retained_intron	RI	4	FALSE	FALSE	FALSE	up 2:delayed	shell_up	core_up_SMG567	cloud_up_UPF3	NMD_medium	1.85771	2.21391	1.90557	2.65724	2.65426	1.55312	4.76E-07	4.55E-07	0.100962	5	692	0	0	0	0.434971	NA	NA	NA	NA	NA
ENSG00000288911.2	ENSG00000288911	ENST00000691528.2	ENST00000691528	lncRNA	lncRNA	lncRNA	NA	TRUE	TRUE	FALSE	down 5:HEK293	cloud_down	ns_SMG567	ns_UPF3	non_NMD	1.34557	1.08872	1.62212	-1.32379	-0.914799	-0.531039	4.76E-07	0.0475701	0.133612	1	736	0	0	0	0.516304	NA	NA	NA	NA	NA
ENSG00000145592.14	RPL37	ENST00000274242.10	RPL37-201	protein_coding	protein_coding	coding	1	TRUE	TRUE	TRUE	up 2:delayed	cloud_up	cloud_up_SMG567	core_up_UPF3	NMD_medium	4.04198	4.09498	4.27861	0.260381	0.91952	1.05935	4.76E-07	4.55E-07	4.68E-07	4	7573	37	294	7242	0.429024	0.621622	0.503401	0.425021	-2395.5	-0.330779
ENSG00000145592.14	RPL37	ENST00000511787.1	RPL37-206	protein_coding	protein_coding_CDS_not_defined	coding_noCDS	3	FALSE	FALSE	FALSE	up 2:delayed	core_up	core_up_SMG567	core_up_UPF3	NMD_high	2.24272	2.28436	2.47093	1.32874	3.18852	3.11342	4.76E-07	4.55E-07	4.68E-07	3	435	0	0	0	0.455172	NA	NA	NA	NA	NA
ENSG00000145592.14	RPL37	ENST00000509877.5	RPL37-205	protein_coding	protein_coding	coding	5	FALSE	TRUE	FALSE	down 2:delayed	core_down	shell_down_SMG567	core_down_UPF3	non_NMD	2.16661	2.05283	2.53467	-2.09973	-1.42628	-1.49769	4.76E-07	4.55E-07	4.68E-07	3	637	27	225	385	0.428571	0.62963	0.515556	0.363636	-91.9	-0.238701
ENSG00000145592.14	RPL37	ENST00000507642.5	RPL37-203	protein_coding	protein_coding_CDS_not_defined	coding_noCDS	3	FALSE	FALSE	FALSE	down 3:late	cloud_down	ns_SMG567	ns_UPF3	non_NMD	2.11735	1.08925	1.49009	-2.82559	NA	-0.776039	4.76E-07	NA	0.131915	4	425	0	0	0	0.491765	NA	NA	NA	NA	NA
ENSG00000145592.14	RPL37	ENST00000504562.1	RPL37-202	protein_coding	protein_coding_CDS_not_defined	coding_noCDS	2	FALSE	FALSE	FALSE	down 5:HEK293	cloud_down	ns_SMG567	ns_UPF3	non_NMD	4.53266	4.39355	4.75063	-1.29117	-0.454885	-0.586417	4.76E-07	4.55E-07	4.68E-07	4	505	0	0	0	0.49901	NA	NA	NA	NA	NA
ENSG00000145592.14	RPL37	ENST00000508493.1	RPL37-204	protein_coding	protein_coding	coding	1	FALSE	TRUE	FALSE	down 2:delayed	cloud_down	ns_SMG567	ns_UPF3	non_NMD	4.2336	4.09498	4.47914	-1.19842	-0.620712	-0.77374	4.76E-07	4.55E-07	4.68E-07	3	553	27	249	277	0.491863	0.62963	0.48996	0.480144	-79.6	-0.287365
ENSG00000250722.6	SELENOP	ENST00000514985.6	SELENOP-214	protein_coding	protein_coding	coding	1	TRUE	TRUE	TRUE	down 5:HEK293	shell_down	cloud_down_SMG567	core_down_UPF3	non_NMD	2.85982	2.27529	3.03138	-1.21213	-1.72199	-0.0455924	4.76E-07	4.55E-07	0.714414	5	2056	70	1146	840	0.377432	0.542857	0.431065	0.290476	-171	-0.203571
ENSG00000177738.6	ANXA2R-OT1	ENST00000686257.1	ANXA2R-OT1-206	lncRNA	lncRNA	lncRNA	NA	FALSE	FALSE	FALSE	down 5:HEK293	cloud_down	ns_SMG567	ns_UPF3	non_NMD	1.32909	1.55203	2.25493	0.280599	-1.14395	-0.858993	0.625624	4.55E-07	4.68E-07	1	1990	0	0	0	0.469347	NA	NA	NA	NA	NA
ENSG00000172262.12	ZNF131	ENST00000510026.5	ZNF131-216	protein_coding	nonsense_mediated_decay	NMD	5	FALSE	FALSE	FALSE	up 1:early	core_up	cloud_up_SMG567	core_up_UPF3	NMD_medium	2.34626	2.82843	2.85403	1.68162	1.73461	1.33519	4.76E-07	4.55E-07	4.68E-07	8	2599	221	762	1616	0.432474	0.692308	0.431759	0.397277	-447.3	-0.276795
ENSG00000112972.15	HMGCS1	ENST00000325110.11	HMGCS1-201	protein_coding	protein_coding	coding	1	TRUE	TRUE	TRUE	up 1:early	cloud_up	shell_down_SMG567	ns_UPF3	non_NMD	2.05261	1.57987	2.15429	2.66011	0.461041	-0.35124	4.76E-07	0.59367	0.33516	11	5350	126	1563	3661	0.389533	0.571429	0.424824	0.368205	-934.77	-0.255332
ENSG00000112972.15	HMGCS1	ENST00000433297.2	HMGCS1-202	protein_coding	protein_coding	coding	5	FALSE	TRUE	TRUE	up 1:early	shell_up	core_down_SMG567	core_down_UPF3	non_NMD	4.24534	4.13169	4.26674	3.67715	1.31419	-0.445301	4.76E-07	4.55E-07	4.68E-07	10	3466	167	1563	1736	0.40075	0.664671	0.424824	0.353687	-449	-0.258641
ENSG00000112972.15	HMGCS1	ENST00000508319.1	HMGCS1-205	protein_coding	retained_intron	RI	3	FALSE	FALSE	FALSE	up 1:early	shell_up	ns_SMG567	ns_UPF3	non_NMD	1.45752	1.68418	1.68719	2.8412	1.40237	-0.378802	4.76E-07	4.55E-07	0.435804	2	591	0	0	0	0.467005	NA	NA	NA	NA	NA
ENSG00000112972.15	HMGCS1	ENST00000507004.1	HMGCS1-203	protein_coding	retained_intron	RI	2	FALSE	FALSE	FALSE	complex	cloud_up	core_down_SMG567	core_down_UPF3	non_NMD	1.72141	1.75814	1.79949	2.85246	0.756887	-0.466417	4.76E-07	0.0446388	0.131915	2	950	0	0	0	0.417895	NA	NA	NA	NA	NA
ENSG00000112972.15	HMGCS1	ENST00000507293.1	HMGCS1-204	protein_coding	retained_intron	RI	1	FALSE	FALSE	FALSE	up 1:early	shell_up	cloud_down_SMG567	cloud_down_UPF3	non_NMD	2.97351	2.85489	2.89734	3.70774	1.13438	-0.385547	4.76E-07	4.55E-07	4.68E-07	3	708	0	0	0	0.478814	NA	NA	NA	NA	NA
ENSG00000151881.15	TMEM267	ENST00000397080.8	TMEM267-201	protein_coding	protein_coding	coding	1	TRUE	TRUE	TRUE	down 1:early	cloud_down	ns_SMG567	ns_UPF3	non_NMD	2.3641	2.48826	2.64001	-1.27101	-0.303092	-0.33303	4.76E-07	0.337419	0.171534	3	2736	118	648	1970	0.34576	0.457627	0.41821	0.315228	-441.7	-0.224213
ENSG00000172244.9	C5orf34	ENST00000503655.2	C5orf34-202	protein_coding	nonsense_mediated_decay	NMD	5	FALSE	FALSE	FALSE	up 1:early	cloud_up	core_up_SMG567	cloud_up_UPF3	NMD_medium	1.35884	1.45838	1.4858	1.38127	2.33452	1.23663	0.105271	4.55E-07	0.110562	4	511	0	380	131	0.39726	NA	0.394737	0.40458	-20.4	-0.155725
ENSG00000172239.14	PAIP1	ENST00000306846.8	PAIP1-201	protein_coding	protein_coding	coding	1	TRUE	TRUE	TRUE	down 2:delayed	cloud_down	ns_SMG567	ns_UPF3	non_NMD	3.22906	3.60869	3.72052	-1.25329	-0.807674	-0.637178	4.76E-07	4.55E-07	4.68E-07	11	2780	231	1440	1109	0.428417	0.770563	0.475694	0.295762	-202.7	-0.182777
ENSG00000251141.6	MRPS30-DT	ENST00000656315.1	MRPS30-DT-209	lncRNA	lncRNA	lncRNA	NA	FALSE	TRUE	FALSE	down 3:late	cloud_down	ns_SMG567	ns_UPF3	non_NMD	2.2725	1.98965	1.91557	-0.778936	-1.26279	0.352454	0.101588	4.55E-07	0.197017	2	3144	0	0	0	0.310751	NA	NA	NA	NA	NA
ENSG00000112996.11	MRPS30	ENST00000507110.6	MRPS30-202	protein_coding	protein_coding	coding	1	TRUE	TRUE	TRUE	down 1:early	cloud_down	cloud_down_SMG567	ns_UPF3	non_NMD	3.62232	3.75681	3.70519	-1.18491	-0.699148	-0.710703	4.76E-07	4.55E-07	4.68E-07	5	1648	16	1320	312	0.464199	0.625	0.511364	0.25641	-46.1	-0.147756
ENSG00000112996.11	MRPS30	ENST00000230914.4	MRPS30-201	protein_coding	protein_coding_CDS_not_defined	coding_noCDS	5	FALSE	FALSE	FALSE	down 2:delayed	shell_down	core_down_SMG567	ns_UPF3	non_NMD	2.93101	3.08754	3.31388	-1.77742	-1.15869	-0.612699	4.76E-07	4.55E-07	4.68E-07	2	4331	0	0	0	0.345417	NA	NA	NA	NA	NA
ENSG00000272335.1	ENSG00000272335	ENST00000607056.1	ENST00000607056	lncRNA	lncRNA	lncRNA	NA	TRUE	TRUE	FALSE	down 2:delayed	cloud_down	core_down_SMG567	ns_UPF3	non_NMD	2.3882	2.65337	2.85472	-1.08128	-0.839342	-0.274102	4.76E-07	4.55E-07	0.109435	1	2517	0	0	0	0.352006	NA	NA	NA	NA	NA
ENSG00000151883.19	PARP8	ENST00000281631.10	PARP8-201	protein_coding	protein_coding	coding	1	TRUE	TRUE	TRUE	down 5:HEK293	shell_down	ns_SMG567	ns_UPF3	non_NMD	2.53493	2.59505	3.14242	-1.18414	-1.04305	-0.115129	4.76E-07	4.55E-07	0.157391	26	7475	459	2565	4451	0.369498	0.62963	0.431189	0.307122	-958.5	-0.215345
ENSG00000151883.19	PARP8	ENST00000505554.5	PARP8-211	protein_coding	protein_coding	coding	5	FALSE	TRUE	FALSE	down 2:delayed	cloud_down	ns_SMG567	ns_UPF3	non_NMD	2.46242	2.68587	3.01829	-1.16244	-0.664305	-0.316307	4.76E-07	0.0377575	0.187846	26	3825	17	2502	1306	0.385882	0.882353	0.431255	0.292496	-262.27	-0.200819
ENSG00000289056.2	ENSG00000289056	ENST00000691656.2	ENST00000691656	lncRNA	lncRNA	lncRNA	NA	TRUE	TRUE	FALSE	down 5:HEK293	cloud_down	cloud_down_SMG567	ns_UPF3	non_NMD	1.72965	1.57203	2.26793	-1.22714	-0.851713	-0.8628	4.76E-07	0.0491979	4.68E-07	1	766	0	0	0	0.642298	NA	NA	NA	NA	NA
ENSG00000213949.10	ITGA1	ENST00000282588.7	ITGA1-201	protein_coding	protein_coding	coding	1	TRUE	TRUE	TRUE	up 5:HEK293	cloud_up	ns_SMG567	cloud_up_UPF3	NMD_minimal	1.25666	1.33964	2.32717	0.24806	1.17686	1.20732	0.709453	0.0421345	4.68E-07	29	10736	438	3540	6758	0.387016	0.611872	0.415537	0.357502	-1623.5	-0.240234
ENSG00000213949.10	ITGA1	ENST00000650673.1	ITGA1-208	protein_coding	nonsense_mediated_decay	NMD	NA	FALSE	FALSE	FALSE	up 5:HEK293	shell_up	ns_SMG567	ns_UPF3	non_NMD	2.11932	2.25923	3.25069	1.0933	1.11933	0.996108	4.76E-07	4.55E-07	4.68E-07	29	7986	418	834	6734	0.387804	0.61244	0.453237	0.365756	-1659.4	-0.246421
ENSG00000164171.11	ITGA2	ENST00000296585.10	ITGA2-201	protein_coding	protein_coding	coding	1	TRUE	TRUE	TRUE	complex	cloud_down	ns_SMG567	shell_down_UPF3	non_NMD	3.58927	3.635	3.21378	-1.01318	-0.524644	-0.598273	4.76E-07	4.55E-07	4.68E-07	30	7843	117	3546	4180	0.401377	0.589744	0.422166	0.378469	-1134.1	-0.271316
ENSG00000164171.11	ITGA2	ENST00000510722.1	ITGA2-205	protein_coding	nonsense_mediated_decay	NMD	1	FALSE	FALSE	FALSE	up 2:delayed	cloud_up	ns_SMG567	ns_UPF3	non_NMD	1.50168	1.91323	1.29919	1.99629	3.00861	1.25797	0.101588	4.55E-07	0.121338	29	3530	29	2829	672	0.428895	0.689655	0.428066	0.421131	-165.5	-0.24628
ENSG00000164172.20	MOCS2	ENST00000396954.8	MOCS2-202	protein_coding	protein_coding	coding	1	TRUE	TRUE	TRUE	down 1:early	cloud_down	cloud_down_SMG567	ns_UPF3	non_NMD	2.23507	2.61015	2.90547	-1.0378	-0.60029	-0.406071	4.76E-07	0.030651	0.112509	7	4166	676	567	2923	0.387662	0.523669	0.421517	0.349641	-716.8	-0.245228
ENSG00000164172.20	MOCS2	ENST00000584946.5	MOCS2-210	protein_coding	protein_coding	coding	5	FALSE	TRUE	FALSE	down 2:delayed	cloud_down	cloud_down_SMG567	cloud_down_UPF3	non_NMD	2.51575	2.61528	2.81813	-1.13217	-0.473103	-0.231024	4.76E-07	4.55E-07	0.164059	6	736	48	267	421	0.432065	0.729167	0.449438	0.387173	-86.7	-0.205938
ENSG00000247796.3	MOCS2-DT	ENST00000658778.1	MOCS2-DT-206	lncRNA	lncRNA	lncRNA	NA	FALSE	FALSE	FALSE	down 2:delayed	shell_down	cloud_down_SMG567	ns_UPF3	non_NMD	2.00392	2.18599	2.35439	-1.70133	-1.13231	-0.602991	4.76E-07	4.55E-07	0.109435	2	1418	0	0	0	0.446403	NA	NA	NA	NA	NA
ENSG00000247796.3	MOCS2-DT	ENST00000660072.1	MOCS2-DT-207	lncRNA	lncRNA	lncRNA	NA	TRUE	TRUE	FALSE	up 2:delayed	cloud_up	cloud_up_SMG567	ns_UPF3	NMD_minimal	1.38387	1.30164	1.23527	1.03098	1.5234	1.14179	0.108947	4.55E-07	0.110562	4	5930	0	0	0	0.424283	NA	NA	NA	NA	NA
ENSG00000164258.12	NDUFS4	ENST00000502423.5	NDUFS4-202	protein_coding	nonsense_mediated_decay	NMD	5	FALSE	FALSE	FALSE	up 2:delayed	cloud_up	ns_SMG567	cloud_up_UPF3	NMD_minimal	1.54445	1.59289	1.56662	0.867864	0.813999	2.28202	0.213764	0.0946166	4.68E-07	6	562	28	222	312	0.453737	0.535714	0.504505	0.410256	-71.6	-0.229487
ENSG00000164258.12	NDUFS4	ENST00000506974.5	NDUFS4-204	protein_coding	nonsense_mediated_decay	NMD	1	FALSE	FALSE	FALSE	up 4:HCT116	core_up	core_up_SMG567	core_up_UPF3	NMD_high	2.89288	3.05006	2.74942	1.07492	1.35282	2.68299	4.76E-07	4.55E-07	4.68E-07	6	833	16	396	421	0.427371	0.5625	0.464646	0.387173	-96.6	-0.229454
ENSG00000185305.12	ARL15	ENST00000504924.6	ARL15-202	protein_coding	protein_coding	coding	1	TRUE	TRUE	TRUE	down 2:delayed	cloud_down	ns_SMG567	cloud_down_UPF3	non_NMD	3.00917	2.96853	3.27267	-1.25894	-0.716513	-0.772738	4.76E-07	4.55E-07	4.68E-07	5	3328	94	615	2619	0.383113	0.585106	0.442276	0.36197	-631.2	-0.241008
ENSG00000178996.14	SNX18	ENST00000381410.5	SNX18-203	protein_coding	protein_coding	coding	1	TRUE	TRUE	TRUE	down 2:delayed	cloud_down	core_down_SMG567	ns_UPF3	non_NMD	3.09542	3.37696	3.37065	-1.43408	-0.586859	-0.838844	4.76E-07	4.55E-07	4.68E-07	2	5223	194	1875	3154	0.46391	0.783505	0.637333	0.341154	-755.6	-0.239569
ENSG00000251307.1	CCNO-DT	ENST00000506435.1	CCNO-DT-201	lncRNA	lncRNA	lncRNA	3	TRUE	TRUE	FALSE	up 4:HCT116	shell_up	NA	NA	non_NMD	1.51345	1.45271	0.430079	2.30911	1.53567	NA	4.76E-07	4.55E-07	NA	5	770	0	0	0	0.472727	NA	NA	NA	NA	NA
ENSG00000067248.11	DHX29	ENST00000513447.1	DHX29-204	protein_coding	retained_intron	RI	3	FALSE	FALSE	FALSE	up 1:early	core_up	core_up_SMG567	core_up_UPF3	NMD_high	1.90421	2.1503	2.29027	2.86853	2.53545	2.86757	4.76E-07	4.55E-07	4.68E-07	6	844	0	0	0	0.372038	NA	NA	NA	NA	NA
ENSG00000039123.16	MTREX	ENST00000504388.5	MTREX-204	protein_coding	protein_coding_CDS_not_defined	coding_noCDS	4	FALSE	FALSE	FALSE	up 2:delayed	core_up	core_up_SMG567	ns_UPF3	NMD_medium	1.89466	2.08398	1.6185	3.54458	3.62923	1.74618	4.76E-07	4.55E-07	4.68E-07	4	590	0	0	0	0.5	NA	NA	NA	NA	NA
ENSG00000039123.16	MTREX	ENST00000505565.5	MTREX-206	protein_coding	nonsense_mediated_decay	NMD	3	FALSE	FALSE	FALSE	up 1:early	shell_up	cloud_up_SMG567	cloud_up_UPF3	NMD_low	1.2259	1.73245	1.74304	1.98432	2.58091	2.11076	0.107623	4.55E-07	4.68E-07	6	695	0	265	430	0.38705	NA	0.384906	0.388372	-103.6	-0.24093
ENSG00000177058.12	SLC38A9	ENST00000504880.5	SLC38A9-208	protein_coding	protein_coding_CDS_not_defined	coding_noCDS	5	FALSE	FALSE	FALSE	up 1:early	core_up	shell_up_SMG567	cloud_up_UPF3	NMD_low	1.60455	1.83728	2.14632	1.8288	2.70528	2.291	4.76E-07	4.55E-07	4.68E-07	5	2040	0	0	0	0.682353	NA	NA	NA	NA	NA
ENSG00000164509.16	IL31RA	ENST00000652347.2	IL31RA-212	protein_coding	protein_coding	coding	NA	TRUE	TRUE	FALSE	up 4:HCT116	shell_up	cloud_up_SMG567	ns_UPF3	NMD_minimal	2.0783	1.82946	0.480712	2.51734	1.32494	NA	4.76E-07	4.55E-07	NA	15	8239	214	2295	5730	0.475179	0.439252	0.458824	0.483072	-1945.3	-0.339494
ENSG00000134352.21	IL6ST	ENST00000698642.1	IL6ST-218	protein_coding	nonsense_mediated_decay	NMD	NA	FALSE	FALSE	FALSE	up 2:delayed	shell_up	shell_up_SMG567	ns_UPF3	NMD_minimal	2.00485	2.17463	2.46823	3.04194	2.50233	2.52285	4.76E-07	0.0367712	4.68E-07	17	7375	261	474	6640	0.363119	0.62069	0.373418	0.352259	-1583.2	-0.238434
ENSG00000095015.6	MAP3K1	ENST00000399503.4	MAP3K1-201	protein_coding	protein_coding	coding	1	TRUE	TRUE	TRUE	down 2:delayed	cloud_down	ns_SMG567	ns_UPF3	non_NMD	2.88342	3.21202	3.32495	-1.195	-0.83121	-0.286511	4.76E-07	4.55E-07	4.68E-07	20	7036	25	4539	2472	0.426805	0.56	0.48579	0.317152	-551.9	-0.223261
ENSG00000155542.12	SETD9	ENST00000285947.5	SETD9-201	protein_coding	protein_coding	coding	1	TRUE	TRUE	TRUE	down 2:delayed	shell_down	ns_SMG567	shell_down_UPF3	non_NMD	2.20463	2.26678	2.29129	-1.74106	-1.27549	-1.38593	4.76E-07	4.55E-07	0.100962	6	1396	50	900	446	0.391117	0.8	0.425556	0.275785	-94.4	-0.211659
ENSG00000155542.12	SETD9	ENST00000418299.5	SETD9-202	protein_coding	nonsense_mediated_decay	NMD	2	FALSE	FALSE	FALSE	up 1:early	cloud_up	core_up_SMG567	core_up_UPF3	NMD_high	2.19895	2.42186	2.57698	0.740554	0.621523	1.45104	0.113171	0.0281083	4.68E-07	5	1009	31	120	858	0.386521	0.83871	0.575	0.343823	-206.6	-0.240793
ENSG00000062194.16	GPBP1	ENST00000424459.7	GPBP1-203	protein_coding	protein_coding	coding	5	FALSE	TRUE	TRUE	down 2:delayed	cloud_down	ns_SMG567	ns_UPF3	non_NMD	3.10721	3.44405	3.63112	-1.01232	-0.644176	-0.616985	4.76E-07	4.55E-07	4.68E-07	13	4683	1274	1482	1927	0.380312	0.414443	0.41363	0.332122	-444.3	-0.230566
ENSG00000062194.16	GPBP1	ENST00000506184.7	GPBP1-204	protein_coding	protein_coding	coding	1	TRUE	TRUE	FALSE	up 2:delayed	cloud_up	ns_SMG567	NA	non_NMD	2.48544	2.14147	1.40536	3.6047	NA	NA	4.76E-07	NA	NA	12	4506	1163	1422	1921	0.372614	0.394669	0.409986	0.331598	-441.2	-0.229672
ENSG00000145632.15	PLK2	ENST00000274289.8	PLK2-201	protein_coding	protein_coding	coding	1	TRUE	TRUE	TRUE	complex	cloud_down	ns_SMG567	cloud_up_UPF3	NMD_minimal	3.39063	3.85494	2.77306	0.246997	-1.37441	-0.422667	4.76E-07	4.55E-07	4.68E-07	14	2786	127	2058	601	0.457645	0.724409	0.461613	0.387687	-160.4	-0.266889
ENSG00000035499.13	DEPDC1B	ENST00000265036.10	DEPDC1B-201	protein_coding	protein_coding	coding	1	TRUE	TRUE	TRUE	down 2:delayed	cloud_down	core_down_SMG567	cloud_down_UPF3	non_NMD	3.46911	3.58374	3.65143	-1.12701	-0.856827	-0.729616	4.76E-07	4.55E-07	4.68E-07	11	2504	73	1590	841	0.394169	0.726027	0.435849	0.286564	-174.6	-0.20761
ENSG00000164181.14	ELOVL7	ENST00000504455.5	ELOVL7-202	protein_coding	nonsense_mediated_decay	NMD	5	FALSE	FALSE	FALSE	up 4:HCT116	cloud_up	ns_SMG567	ns_UPF3	non_NMD	1.65662	1.77968	1.0284	1.17428	1.59355	NA	0.105271	4.55E-07	NA	7	1034	68	216	750	0.397485	0.294118	0.430556	0.397333	-193.9	-0.258533
ENSG00000049167.16	ERCC8	ENST00000675042.2	ERCC8-213	protein_coding	protein_coding	coding	NA	FALSE	TRUE	FALSE	up 5:HEK293	cloud_up	ns_SMG567	ns_UPF3	non_NMD	1.93909	2.47346	2.43513	-0.101581	2.31737	0.981171	0.911889	4.55E-07	0.119882	13	2091	281	1017	793	0.393113	0.516014	0.394297	0.348045	-180.7	-0.227869
ENSG00000049167.16	ERCC8	ENST00000381118.7	ERCC8-202	protein_coding	nonsense_mediated_decay	NMD	2	FALSE	FALSE	FALSE	up 1:early	cloud_up	ns_SMG567	ns_UPF3	non_NMD	1.73779	2.06594	2.21698	2.21713	1.84762	2.09426	0.107623	0.0281083	4.68E-07	13	2236	43	174	2019	0.385957	0.627907	0.482759	0.372462	-509.6	-0.252402
ENSG00000049167.16	ERCC8	ENST00000675378.1	ERCC8-215	protein_coding	nonsense_mediated_decay	NMD	NA	FALSE	FALSE	FALSE	up 1:early	shell_up	ns_SMG567	core_up_UPF3	NMD_medium	2.24523	2.486	2.68496	2.35362	1.3292	2.05315	4.76E-07	0.0297081	4.68E-07	13	2165	62	1128	975	0.387067	0.645161	0.398936	0.356923	-237.5	-0.24359
ENSG00000049167.16	ERCC8	ENST00000462279.5	ERCC8-204	protein_coding	protein_coding_CDS_not_defined	coding_noCDS	5	FALSE	FALSE	FALSE	up 2:delayed	shell_up	ns_SMG567	ns_UPF3	non_NMD	1.66091	1.94405	1.9527	1.28385	2.31871	2.47338	0.101588	4.55E-07	4.68E-07	10	3424	0	0	0	0.436624	NA	NA	NA	NA	NA
ENSG00000049167.16	ERCC8	ENST00000643708.1	ERCC8-210	protein_coding	nonsense_mediated_decay	NMD	NA	FALSE	FALSE	FALSE	up 2:delayed	core_up	core_up_SMG567	cloud_up_UPF3	NMD_medium	2.33624	2.60201	2.44461	2.94705	3.83521	3.15291	4.76E-07	4.55E-07	4.68E-07	13	2280	43	480	1757	0.411842	0.627907	0.466667	0.391577	-473.1	-0.269266
ENSG00000049167.16	ERCC8	ENST00000495985.5	ERCC8-207	protein_coding	protein_coding_CDS_not_defined	coding_noCDS	5	FALSE	FALSE	FALSE	up 2:delayed	shell_up	ns_SMG567	cloud_up_UPF3	NMD_minimal	1.33473	1.61664	1.62877	1.35675	2.47501	2.76567	0.117736	4.55E-07	4.68E-07	7	582	0	0	0	0.40378	NA	NA	NA	NA	NA
ENSG00000049167.16	ERCC8	ENST00000675229.1	ERCC8-214	protein_coding	protein_coding	coding	NA	FALSE	TRUE	FALSE	down 1:early	core_down	NA	ns_UPF3	non_NMD	1.7943	1.7654	1.50004	-2.30532	-3.73115	-2.97468	4.76E-07	4.55E-07	4.68E-07	6	881	43	618	220	0.398411	0.627907	0.409385	0.322727	-37.7	-0.171364
ENSG00000049167.16	ERCC8	ENST00000497892.6	ERCC8-208	protein_coding	nonsense_mediated_decay	NMD	1	FALSE	FALSE	FALSE	up 1:early	core_up	ns_SMG567	ns_UPF3	non_NMD	1.76406	1.92751	1.79936	3.42562	3.10567	2.62499	4.76E-07	4.55E-07	4.68E-07	7	969	54	279	636	0.401445	0.62963	0.458781	0.356918	-136.5	-0.214623
ENSG00000049167.16	ERCC8	ENST00000682418.1	ERCC8-224	protein_coding	retained_intron	RI	NA	FALSE	FALSE	FALSE	up 2:delayed	core_up	ns_SMG567	ns_UPF3	non_NMD	1.80453	2.05336	1.97501	2.17269	1.53883	1.41149	4.76E-07	4.55E-07	4.68E-07	5	1073	0	0	0	0.462255	NA	NA	NA	NA	NA
ENSG00000164182.12	NDUFAF2	ENST00000296597.10	NDUFAF2-201	protein_coding	protein_coding	coding	1	TRUE	TRUE	TRUE	down 2:delayed	cloud_down	cloud_down_SMG567	ns_UPF3	non_NMD	3.06289	3.14954	3.49549	-1.55669	-0.460567	-0.687544	4.76E-07	4.55E-07	4.68E-07	4	632	51	510	71	0.438291	0.705882	0.437255	0.253521	-8.8	-0.123944
ENSG00000251279.3	SMIM15-AS1	ENST00000693134.1	SMIM15-AS1-203	lncRNA	lncRNA	lncRNA	NA	FALSE	TRUE	FALSE	down 2:delayed	cloud_down	ns_SMG567	ns_UPF3	non_NMD	1.41782	1.37485	1.59296	-1.05895	-0.647938	-1.24505	0.105271	0.136668	4.68E-07	2	669	0	0	0	0.533632	NA	NA	NA	NA	NA
ENSG00000251279.3	SMIM15-AS1	ENST00000687774.1	SMIM15-AS1-202	lncRNA	lncRNA	lncRNA	NA	FALSE	TRUE	FALSE	down 1:early	cloud_down	ns_SMG567	ns_UPF3	non_NMD	1.34371	1.35042	1.43431	-1.4601	-1.49617	-0.396867	4.76E-07	0.031528	0.397455	1	1261	0	0	0	0.507534	NA	NA	NA	NA	NA
ENSG00000130449.6	ZSWIM6	ENST00000252744.6	ZSWIM6-201	protein_coding	protein_coding	coding	5	TRUE	TRUE	TRUE	up 1:early	cloud_up	ns_SMG567	ns_UPF3	non_NMD	2.97183	3.12672	3.49157	0.959169	1.11617	0.0979715	4.76E-07	4.55E-07	0.197017	14	5518	15	3648	1855	0.471366	0.733333	0.544134	0.326146	-401.01	-0.216178
ENSG00000068796.19	KIF2A	ENST00000676271.1	KIF2A-220	protein_coding	protein_coding	coding	NA	FALSE	TRUE	FALSE	down 2:delayed	cloud_down	ns_SMG567	ns_UPF3	non_NMD	3.04543	3.29452	3.62709	-0.925239	-1.38118	-0.644776	4.76E-07	4.55E-07	0.100962	20	7541	21	2064	5456	0.362286	0.619048	0.399225	0.347324	-1327.3	-0.243273
ENSG00000086189.11	DIMT1	ENST00000199320.9	DIMT1-201	protein_coding	protein_coding	coding	1	TRUE	TRUE	TRUE	down 2:delayed	shell_down	ns_SMG567	ns_UPF3	non_NMD	1.89008	2.09128	2.87526	-1.83599	-2.47962	-1.41919	0.110995	4.55E-07	4.68E-07	12	2831	133	942	1756	0.374779	0.706767	0.443737	0.312642	-361.2	-0.205695
ENSG00000086189.11	DIMT1	ENST00000680214.1	DIMT1-209	protein_coding	retained_intron	RI	NA	FALSE	FALSE	FALSE	up 1:early	cloud_up	ns_SMG567	ns_UPF3	non_NMD	1.76976	1.9511	2.30074	0.313223	1.43856	2.52794	0.602226	0.0297081	4.68E-07	11	2036	0	0	0	0.367878	NA	NA	NA	NA	NA
ENSG00000086189.11	DIMT1	ENST00000681244.1	DIMT1-215	protein_coding	retained_intron	RI	NA	FALSE	FALSE	FALSE	up 3:late	cloud_up	shell_up_SMG567	cloud_up_UPF3	NMD_low	1.5217	2.06542	2.10864	1.18418	1.3854	2.21243	0.142497	4.55E-07	0.100962	9	3337	0	0	0	0.358705	NA	NA	NA	NA	NA
ENSG00000086189.11	DIMT1	ENST00000679751.1	DIMT1-207	protein_coding	protein_coding	coding	NA	FALSE	TRUE	FALSE	down 1:early	cloud_down	cloud_down_SMG567	ns_UPF3	non_NMD	2.66276	2.91129	3.19309	-1.72426	-1.30911	-0.330621	0.110335	4.55E-07	0.139369	11	1468	130	855	483	0.422343	0.715385	0.444444	0.304348	-81	-0.167702
ENSG00000086189.11	DIMT1	ENST00000681192.1	DIMT1-214	protein_coding	protein_coding	coding	NA	FALSE	TRUE	FALSE	down 3:late	cloud_down	core_down_SMG567	cloud_down_UPF3	non_NMD	2.91709	2.4885	2.43941	-2.18145	-0.805578	-1.19885	4.76E-07	0.707286	0.111677	12	1581	240	858	483	0.42821	0.725	0.414918	0.304348	-81	-0.167702
ENSG00000086189.11	DIMT1	ENST00000680960.1	DIMT1-213	protein_coding	nonsense_mediated_decay	NMD	NA	FALSE	FALSE	FALSE	up 2:delayed	core_up	cloud_up_SMG567	ns_UPF3	NMD_minimal	2.34324	2.57899	2.34109	2.40751	2.61444	2.70009	4.76E-07	4.55E-07	4.68E-07	13	1656	133	369	1154	0.431159	0.706767	0.531165	0.367418	-263	-0.227903
ENSG00000086189.11	DIMT1	ENST00000680785.1	DIMT1-211	protein_coding	retained_intron	RI	NA	FALSE	FALSE	FALSE	down 2:delayed	shell_down	shell_down_SMG567	ns_UPF3	non_NMD	1.43728	1.82316	2.05834	-1.15612	-2.83707	-1.75912	0.68944	4.55E-07	4.68E-07	11	2784	0	0	0	0.377874	NA	NA	NA	NA	NA
ENSG00000086189.11	DIMT1	ENST00000506390.5	DIMT1-202	protein_coding	protein_coding	coding	1	FALSE	TRUE	FALSE	down 2:delayed	shell_down	cloud_down_SMG567	ns_UPF3	non_NMD	2.17206	2.04061	2.15025	-2.32136	-2.27679	-2.20135	4.76E-07	4.55E-07	0.107202	11	1208	126	828	254	0.457781	0.706349	0.451691	0.354331	-49.7	-0.195669
ENSG00000086189.11	DIMT1	ENST00000514911.5	DIMT1-205	protein_coding	nonsense_mediated_decay	NMD	5	FALSE	FALSE	FALSE	up 1:early	shell_up	core_up_SMG567	cloud_up_UPF3	NMD_medium	2.0245	2.51387	2.86752	1.60913	1.84151	2.7115	0.105271	4.55E-07	4.68E-07	10	1034	167	465	402	0.491296	0.712575	0.48172	0.410448	-97.9	-0.243532
ENSG00000086200.17	IPO11	ENST00000511713.5	IPO11-212	protein_coding	protein_coding	coding	3	FALSE	FALSE	FALSE	up 2:delayed	shell_up	ns_SMG567	shell_up_UPF3	NMD_minimal	2.19449	2.20564	2.3289	0.306461	1.49043	1.831	0.584744	4.55E-07	4.68E-07	6	1865	0	482	1383	0.385523	NA	0.390041	0.383948	-370.8	-0.268113
ENSG00000086200.17	IPO11	ENST00000413749.2	IPO11-204	protein_coding	nonsense_mediated_decay	NMD	5	FALSE	FALSE	FALSE	up 2:delayed	cloud_up	shell_up_SMG567	ns_UPF3	NMD_minimal	1.06603	1.41053	1.37949	1.52425	1.50695	1.64359	0.105271	0.0324401	4.68E-07	3	1368	0	180	1188	0.366959	NA	0.411111	0.360269	-257.1	-0.216414
ENSG00000153006.16	SREK1IP1	ENST00000513458.9	SREK1IP1-204	protein_coding	protein_coding	coding	1	TRUE	TRUE	TRUE	down 1:early	shell_down	ns_SMG567	ns_UPF3	non_NMD	3.20061	3.38127	3.68352	-1.17836	-1.25864	-0.766979	4.76E-07	4.55E-07	4.68E-07	5	6878	174	468	6236	0.349956	0.603448	0.348291	0.343008	-1532.2	-0.245702
ENSG00000049192.15	ADAMTS6	ENST00000381055.8	ADAMTS6-203	protein_coding	protein_coding	coding	1	TRUE	TRUE	TRUE	up 1:early	cloud_up	core_up_SMG567	ns_UPF3	NMD_medium	1.72201	1.9713	2.18982	1.26208	1.87416	1.06907	0.108947	4.55E-07	0.100962	25	7309	857	3354	3098	0.425366	0.3979	0.457662	0.397999	-785.6	-0.253583
ENSG00000123219.13	CENPK	ENST00000505960.5	CENPK-205	protein_coding	nonsense_mediated_decay	NMD	5	FALSE	FALSE	FALSE	up 1:early	shell_up	shell_up_SMG567	core_up_UPF3	NMD_medium	1.68344	1.80484	1.78074	2.86807	2.09151	2.18341	4.76E-07	4.55E-07	0.100962	9	834	112	321	401	0.38729	0.375	0.401869	0.379052	-74.9	-0.186783
ENSG00000123219.13	CENPK	ENST00000510354.1	CENPK-210	protein_coding	protein_coding	coding	5	FALSE	TRUE	FALSE	down 1:early	cloud_down	ns_SMG567	ns_UPF3	non_NMD	1.59817	1.71819	1.77127	-1.36593	-0.805897	-0.292727	4.76E-07	0.030651	0.300443	5	1124	107	321	696	0.38968	0.392523	0.401869	0.383621	-168.9	-0.242672
ENSG00000113597.18	TRAPPC13	ENST00000504751.5	TRAPPC13-206	protein_coding	nonsense_mediated_decay	NMD	4	FALSE	FALSE	FALSE	up 2:delayed	cloud_up	ns_SMG567	cloud_up_UPF3	NMD_minimal	1.02754	1.71481	1.62136	1.41587	1.54848	3.23687	0.11222	0.0297081	4.68E-07	7	592	16	246	330	0.39527	0.4375	0.430894	0.366667	-73.4	-0.222424
ENSG00000253251.3	SHLD3	ENST00000510585.3	SHLD3-201	protein_coding	protein_coding	coding	2	TRUE	TRUE	TRUE	down 1:early	cloud_down	ns_SMG567	ns_UPF3	non_NMD	1.93101	2.27022	2.55669	-0.91702	-1.02927	-0.847373	4.76E-07	4.55E-07	4.68E-07	2	1541	200	753	588	0.337443	0.44	0.36255	0.270408	-114.9	-0.195408
ENSG00000112851.16	ERBIN	ENST00000699013.1	ERBIN-229	protein_coding	nonsense_mediated_decay	NMD	NA	FALSE	FALSE	FALSE	up 2:delayed	cloud_up	ns_SMG567	ns_UPF3	non_NMD	1.88075	2.0274	2.35995	0.0561753	4.57821	0.161718	0.920112	4.55E-07	0.978573	19	6453	0	938	5515	0.34976	NA	0.367804	0.346691	-1262.5	-0.228921
ENSG00000153914.16	SREK1	ENST00000523851.1	SREK1-214	protein_coding	protein_coding_CDS_not_defined	coding_noCDS	3	FALSE	FALSE	FALSE	up 1:early	cloud_up	NA	NA	non_NMD	1.48497	1.22069	1.26096	2.32028	1.48205	NA	4.76E-07	0.0340875	NA	3	458	0	0	0	0.554585	NA	NA	NA	NA	NA
ENSG00000153914.16	SREK1	ENST00000520058.1	SREK1-207	protein_coding	retained_intron	RI	2	FALSE	FALSE	FALSE	up 1:early	cloud_up	ns_SMG567	ns_UPF3	non_NMD	1.96085	2.1412	2.20716	1.32178	1.2637	1.26665	0.108947	0.0281083	4.68E-07	2	559	0	0	0	0.486583	NA	NA	NA	NA	NA
ENSG00000153914.16	SREK1	ENST00000522912.5	SREK1-212	protein_coding	nonsense_mediated_decay	NMD	1	FALSE	FALSE	FALSE	up 1:early	core_up	shell_up_SMG567	ns_UPF3	NMD_minimal	2.0885	2.77087	2.67974	2.54732	2.3243	1.60192	4.76E-07	4.55E-07	4.68E-07	13	2047	62	399	1586	0.455789	0.709677	0.518797	0.430013	-353.7	-0.223014
ENSG00000153914.16	SREK1	ENST00000284041.7	SREK1-201	protein_coding	protein_coding_CDS_not_defined	coding_noCDS	1	FALSE	FALSE	FALSE	up 1:early	core_up	ns_SMG567	ns_UPF3	non_NMD	3.45337	3.90146	3.88446	1.54603	1.1141	1.07674	4.76E-07	4.55E-07	4.68E-07	12	3751	0	0	0	0.377499	NA	NA	NA	NA	NA
ENSG00000153914.16	SREK1	ENST00000523655.1	SREK1-213	protein_coding	nonsense_mediated_decay	NMD	5	FALSE	FALSE	FALSE	up 1:early	core_up	core_up_SMG567	core_up_UPF3	NMD_high	1.98574	2.41272	2.61705	4.24427	3.24657	3.00536	4.76E-07	4.55E-07	4.68E-07	4	606	0	181	425	0.430693	NA	0.430939	0.430588	-95.7	-0.225176
ENSG00000229666.2	MAST4-AS1	ENST00000451496.2	MAST4-AS1-201	lncRNA	lncRNA	lncRNA	2	TRUE	TRUE	FALSE	down 5:HEK293	cloud_down	cloud_down_SMG567	cloud_down_UPF3	non_NMD	1.21884	0.807617	1.99524	-1.62035	NA	-0.768899	4.76E-07	NA	0.104894	2	904	0	0	0	0.40708	NA	NA	NA	NA	NA
ENSG00000249894.1	ENSG00000249894	ENST00000514791.1	ENST00000514791	lncRNA	lncRNA	lncRNA	4	TRUE	TRUE	FALSE	up 2:delayed	cloud_up	NA	NA	non_NMD	0.936616	0.927931	0.708856	1.02611	1.20223	NA	0.120847	4.55E-07	NA	3	566	0	0	0	0.521201	NA	NA	NA	NA	NA
ENSG00000134057.15	CCNB1	ENST00000506572.5	CCNB1-204	protein_coding	protein_coding	coding	1	FALSE	FALSE	FALSE	down 2:delayed	cloud_down	core_down_SMG567	cloud_down_UPF3	non_NMD	3.91512	3.91071	3.9622	-1.0099	-0.827285	-0.889148	4.76E-07	4.55E-07	4.68E-07	8	1331	128	1203	0	0.464313	0.648438	0.444722	NA	NA	NA
ENSG00000134057.15	CCNB1	ENST00000256442.10	CCNB1-201	protein_coding	protein_coding	coding	1	TRUE	TRUE	TRUE	down 2:delayed	shell_down	core_down_SMG567	cloud_down_UPF3	non_NMD	4.01216	4.08741	4.12622	-1.18708	-0.94557	-1.09207	4.76E-07	4.55E-07	4.68E-07	9	2029	113	1302	614	0.419418	0.654867	0.4447	0.322476	-130.9	-0.213192
ENSG00000134057.15	CCNB1	ENST00000508407.5	CCNB1-206	protein_coding	protein_coding	coding	2	FALSE	FALSE	FALSE	down 1:early	shell_down	ns_SMG567	ns_UPF3	non_NMD	2.11338	2.56764	2.45964	-1.39403	-0.939046	-1.3174	4.76E-07	4.55E-07	4.68E-07	5	780	47	733	0	0.460256	0.617021	0.450205	NA	NA	NA
ENSG00000134057.15	CCNB1	ENST00000507798.1	CCNB1-205	protein_coding	protein_coding	coding	3	FALSE	FALSE	FALSE	down 3:late	core_down	core_down_SMG567	ns_UPF3	non_NMD	2.57293	2.53347	2.39966	-1.30341	-1.06727	-1.0352	4.76E-07	4.55E-07	4.68E-07	5	767	0	558	209	0.419817	NA	0.430108	0.392344	-45.9	-0.219617
ENSG00000280187.2	ENSG00000280187	ENST00000624833.2	ENST00000624833	TEC	TEC	other	NA	TRUE	TRUE	FALSE	down 5:HEK293	shell_down	ns_SMG567	ns_UPF3	non_NMD	2.32354	2.28726	2.64939	-1.24189	-1.13759	-0.36054	4.76E-07	4.55E-07	4.68E-07	1	3153	0	0	0	0.466223	NA	NA	NA	NA	NA
ENSG00000153044.10	CENPH	ENST00000513575.5	CENPH-204	protein_coding	protein_coding_CDS_not_defined	coding_noCDS	5	FALSE	FALSE	FALSE	up 5:HEK293	cloud_up	ns_SMG567	ns_UPF3	non_NMD	1.32643	2.0276	2.24061	1.64994	1.70185	0.953977	0.114481	4.55E-07	4.68E-07	6	437	0	0	0	0.487414	NA	NA	NA	NA	NA
ENSG00000153044.10	CENPH	ENST00000510742.1	CENPH-203	protein_coding	retained_intron	RI	2	FALSE	FALSE	FALSE	up 1:early	shell_up	cloud_up_SMG567	cloud_up_UPF3	NMD_low	1.44558	1.832	1.8025	1.67315	2.25833	1.15053	4.76E-07	4.55E-07	0.104894	2	724	0	0	0	0.342541	NA	NA	NA	NA	NA
ENSG00000134056.12	MRPS36	ENST00000256441.5	MRPS36-201	protein_coding	protein_coding	coding	1	TRUE	TRUE	TRUE	down 2:delayed	shell_down	core_down_SMG567	ns_UPF3	non_NMD	3.18575	3.24446	3.40416	-0.922319	-1.26235	-1.40836	4.76E-07	4.55E-07	4.68E-07	4	1315	70	312	933	0.348289	0.728571	0.410256	0.299035	-183.6	-0.196785
ENSG00000134056.12	MRPS36	ENST00000512880.5	MRPS36-204	protein_coding	protein_coding	coding	5	FALSE	TRUE	FALSE	up 2:delayed	core_up	core_up_SMG567	core_up_UPF3	NMD_high	2.3805	2.48425	2.62642	2.8429	2.81963	1.97131	4.76E-07	4.55E-07	4.68E-07	4	1200	433	117	650	0.394167	0.558891	0.376068	0.287692	-119.3	-0.183538
ENSG00000134058.12	CDK7	ENST00000515391.5	CDK7-213	protein_coding	nonsense_mediated_decay	NMD	2	FALSE	FALSE	FALSE	up 2:delayed	cloud_up	ns_SMG567	ns_UPF3	non_NMD	2.02077	2.06965	1.95644	1.6774	1.15263	0.720594	4.76E-07	0.0386848	0.21661	9	809	97	234	478	0.432633	0.57732	0.418803	0.410042	-131.1	-0.274268
ENSG00000134058.12	CDK7	ENST00000504147.5	CDK7-203	protein_coding	nonsense_mediated_decay	NMD	5	FALSE	FALSE	FALSE	up 4:HCT116	shell_up	NA	NA	non_NMD	2.15266	2.06906	0.724978	1.76508	2.3966	NA	4.76E-07	4.55E-07	NA	9	722	18	177	527	0.430748	0.777778	0.497175	0.396584	-145	-0.275142
ENSG00000085231.14	AK6	ENST00000380822.9	AK6-202	protein_coding	protein_coding	coding	1	TRUE	TRUE	TRUE	down 5:HEK293	cloud_down	ns_SMG567	ns_UPF3	non_NMD	2.04356	2.66266	2.98558	-0.640653	-0.959498	-1.04876	0.229455	4.55E-07	4.68E-07	5	1626	30	519	1077	0.364699	0.833333	0.38921	0.339833	-237.9	-0.220891
ENSG00000273841.6	TAF9	ENST00000217893.10	TAF9-201	protein_coding	protein_coding	coding	1	TRUE	TRUE	TRUE	down 1:early	core_down	ns_SMG567	ns_UPF3	non_NMD	3.58054	3.71315	3.65113	-1.45255	-1.22806	-1.15868	4.76E-07	4.55E-07	4.68E-07	3	1163	168	795	200	0.412726	0.517857	0.418868	0.3	-29.4	-0.147
ENSG00000273841.6	TAF9	ENST00000691515.1	TAF9-217	protein_coding	protein_coding	coding	NA	FALSE	TRUE	TRUE	down 1:early	cloud_down	ns_SMG567	ns_UPF3	non_NMD	1.55517	2.07204	2.06844	-0.525047	-1.12012	-0.25487	0.26532	4.55E-07	0.352263	3	3155	2201	795	159	0.419334	0.427987	0.418868	0.301887	-24.7	-0.155346
ENSG00000152942.19	RAD17	ENST00000354868.10	RAD17-205	protein_coding	protein_coding	coding	1	TRUE	TRUE	FALSE	down 2:delayed	cloud_down	ns_SMG567	ns_UPF3	non_NMD	2.25051	2.31978	2.56144	-0.880609	-1.46492	-0.797107	0.131776	4.55E-07	0.133612	19	3054	532	2013	509	0.37852	0.37406	0.391952	0.330059	-107.6	-0.211395
ENSG00000152939.17	MARVELD2	ENST00000325631.10	MARVELD2-201	protein_coding	protein_coding	coding	1	TRUE	TRUE	TRUE	down 1:early	cloud_down	core_down_SMG567	ns_UPF3	non_NMD	3.10177	3.2461	3.22575	-1.20946	-0.706804	-0.68043	4.76E-07	4.55E-07	4.68E-07	7	4423	70	1677	2676	0.434547	0.6	0.46452	0.411435	-757.2	-0.28296
ENSG00000197822.12	OCLN	ENST00000681041.1	OCLN-210	protein_coding	protein_coding	coding	NA	FALSE	TRUE	TRUE	complex	cloud_down	cloud_down_SMG567	cloud_down_UPF3	non_NMD	2.66174	2.73837	2.64221	0.134135	-0.506894	-3.23401	0.719336	0.172481	4.68E-07	9	3309	136	1569	1604	0.40828	0.610294	0.446781	0.353491	-397	-0.247506
ENSG00000183474.16	GTF2H2C	ENST00000506129.5	GTF2H2C-207	protein_coding	nonsense_mediated_decay	NMD	5	FALSE	FALSE	FALSE	up 1:early	shell_up	ns_SMG567	ns_UPF3	non_NMD	1.66852	2.06937	2.10979	0.846075	1.27838	1.42353	0.131776	4.55E-07	4.68E-07	11	769	51	279	439	0.403121	0.333333	0.379928	0.425968	-99.8	-0.227335
ENSG00000183474.16	GTF2H2C	ENST00000446221.6	GTF2H2C-202	protein_coding	nonsense_mediated_decay	NMD	1	FALSE	FALSE	FALSE	down 4:HCT116	cloud_down	NA	NA	non_NMD	2.75856	3.03602	2.52833	0.08191	0.085024	-6.16283	0.679072	0.685772	4.68E-07	15	1956	143	156	1657	0.388548	0.482517	0.391026	0.380205	-419.4	-0.253108
ENSG00000290560.1	ENSG00000290560	ENST00000513408.6	ENST00000513408	lncRNA	lncRNA	lncRNA	1	TRUE	TRUE	FALSE	up 1:early	core_up	core_up_SMG567	core_up_UPF3	NMD_high	2.10687	2.46691	2.54134	2.37306	2.25694	2.53364	4.76E-07	4.55E-07	4.68E-07	4	1296	0	0	0	0.473765	NA	NA	NA	NA	NA
ENSG00000198237.8	GUSBP13	ENST00000506490.2	GUSBP13-201	unprocessed_pseudogene	unprocessed_pseudogene	other	NA	TRUE	TRUE	FALSE	up 1:early	core_up	core_up_SMG567	ns_UPF3	NMD_medium	2.23836	2.47272	2.55325	2.61471	2.84771	2.8527	4.76E-07	4.55E-07	4.68E-07	5	633	0	0	0	0.511848	NA	NA	NA	NA	NA
ENSG00000205572.10	SERF1B	ENST00000380750.8	SERF1B-201	protein_coding	protein_coding	coding	1	TRUE	TRUE	FALSE	down 2:delayed	core_down	core_down_SMG567	core_down_UPF3	non_NMD	2.72444	2.65654	2.97759	-2.21326	-1.79851	-1.56176	4.76E-07	4.55E-07	4.68E-07	3	1907	201	333	1373	0.492396	0.701493	0.477477	0.465404	-526.2	-0.383248
ENSG00000205571.14	SMN2	ENST00000506734.5	SMN2-206	protein_coding	nonsense_mediated_decay	NMD	5	FALSE	FALSE	FALSE	up 1:early	core_up	ns_SMG567	cloud_up_UPF3	NMD_minimal	2.55516	2.76754	2.73374	2.18942	1.66967	1.20041	4.76E-07	4.55E-07	4.68E-07	9	1550	29	885	636	0.418065	0.758621	0.462147	0.341195	-130.5	-0.205189
ENSG00000205571.14	SMN2	ENST00000380743.9	SMN2-203	protein_coding	protein_coding	coding	1	TRUE	TRUE	TRUE	down 2:delayed	cloud_down	core_down_SMG567	ns_UPF3	non_NMD	2.53182	2.79275	3.33592	-1.42535	-2.78852	-0.882073	0.293361	4.55E-07	0.100962	9	1482	17	885	580	0.406208	0.705882	0.449718	0.331034	-118.5	-0.20431
ENSG00000179978.11	NAIPP2	ENST00000511830.2	NAIPP2-201	unprocessed_pseudogene	unprocessed_pseudogene	other	NA	TRUE	TRUE	FALSE	up 1:early	core_up	core_up_SMG567	core_up_UPF3	NMD_high	2.52723	2.79357	2.93756	2.89724	2.18749	3.47583	4.76E-07	4.55E-07	4.68E-07	12	3544	0	0	0	0.426919	NA	NA	NA	NA	NA
ENSG00000254701.3	ENSG00000254701	ENST00000508650.2	ENST00000508650	unprocessed_pseudogene	unprocessed_pseudogene	other	NA	TRUE	TRUE	FALSE	up 1:early	core_up	core_up_SMG567	core_up_UPF3	NMD_high	2.40268	2.69637	2.88887	3.18593	2.56905	2.68245	4.76E-07	4.55E-07	4.68E-07	4	584	0	0	0	0.52226	NA	NA	NA	NA	NA
ENSG00000253816.3	GUSBP14	ENST00000514522.2	GUSBP14-201	unprocessed_pseudogene	unprocessed_pseudogene	other	NA	TRUE	TRUE	FALSE	up 1:early	core_up	core_up_SMG567	cloud_up_UPF3	NMD_medium	2.77456	2.92939	3.22119	3.33891	3.31314	3.63584	4.76E-07	4.55E-07	4.68E-07	4	497	0	0	0	0.523139	NA	NA	NA	NA	NA
ENSG00000291220.1	ENSG00000291220	ENST00000507549.7	ENST00000507549	lncRNA	lncRNA	lncRNA	5	FALSE	TRUE	FALSE	up 5:HEK293	cloud_up	ns_SMG567	ns_UPF3	non_NMD	1.78322	2.23744	2.75644	1.32105	0.604765	0.373147	4.76E-07	0.0397383	0.117729	9	1055	0	0	0	0.379147	NA	NA	NA	NA	NA
ENSG00000291220.1	ENSG00000291220	ENST00000504712.1	ENST00000504712	lncRNA	lncRNA	lncRNA	5	FALSE	TRUE	FALSE	up 3:late	core_up	core_up_SMG567	ns_UPF3	NMD_medium	1.642	1.83673	1.86592	2.23326	1.33925	1.32805	4.76E-07	4.55E-07	4.68E-07	6	1864	0	0	0	0.410408	NA	NA	NA	NA	NA
ENSG00000172058.16	SERF1A	ENST00000317633.14	SERF1A-201	protein_coding	protein_coding	coding	1	TRUE	TRUE	TRUE	down 2:delayed	cloud_down	cloud_down_SMG567	cloud_down_UPF3	non_NMD	2.99432	3.02328	3.52961	-2.05248	-1.11567	-0.881202	4.76E-07	0.0491979	4.68E-07	3	699	201	189	309	0.457797	0.701493	0.455026	0.300971	-52.3	-0.169256
ENSG00000249437.8	NAIP	ENST00000503719.6	NAIP-204	protein_coding	protein_coding	coding	5	FALSE	TRUE	FALSE	up 1:early	core_up	core_up_SMG567	core_up_UPF3	NMD_high	2.96888	3.15932	3.42568	2.88156	2.65369	3.40123	4.76E-07	4.55E-07	4.68E-07	14	5347	0	3726	1621	0.412007	NA	0.427536	0.376311	-389.8	-0.240469
ENSG00000145736.15	GTF2H2	ENST00000521942.5	GTF2H2-210	protein_coding	retained_intron	RI	2	FALSE	FALSE	FALSE	down 1:early	cloud_down	ns_SMG567	ns_UPF3	non_NMD	1.64546	2.22663	2.19712	-0.426662	-0.973302	-1.14284	0.199917	4.55E-07	4.68E-07	9	1991	0	0	0	0.353591	NA	NA	NA	NA	NA
ENSG00000145736.15	GTF2H2	ENST00000523003.5	GTF2H2-212	protein_coding	retained_intron	RI	1	FALSE	FALSE	FALSE	down 1:early	shell_down	core_down_SMG567	ns_UPF3	non_NMD	2.17315	2.51149	2.27619	-1.00179	-1.541	-2.29985	0.114481	4.55E-07	4.68E-07	8	860	0	0	0	0.32093	NA	NA	NA	NA	NA
ENSG00000230847.4	OCLNP1	ENST00000445744.3	OCLNP1-201	unprocessed_pseudogene	unprocessed_pseudogene	other	NA	TRUE	TRUE	FALSE	up 1:early	core_up	core_up_SMG567	core_up_UPF3	NMD_high	1.90895	2.16991	2.21259	2.51718	2.55771	2.36457	4.76E-07	4.55E-07	4.68E-07	5	679	0	0	0	0.441826	NA	NA	NA	NA	NA
ENSG00000251634.2	NAIPP4	ENST00000512908.2	NAIPP4-201	unprocessed_pseudogene	unprocessed_pseudogene	other	NA	TRUE	TRUE	FALSE	up 1:early	core_up	core_up_SMG567	shell_up_UPF3	NMD_medium	2.30097	2.6555	2.36833	2.09136	2.49583	2.88514	4.76E-07	4.55E-07	4.68E-07	9	2851	0	0	0	0.435286	NA	NA	NA	NA	NA
ENSG00000215630.6	GUSBP9	ENST00000510138.2	GUSBP9-201	unprocessed_pseudogene	unprocessed_pseudogene	other	NA	TRUE	TRUE	FALSE	up 1:early	core_up	core_up_SMG567	core_up_UPF3	NMD_high	2.4085	2.67735	2.37519	3.17256	3.06466	2.87579	4.76E-07	4.55E-07	4.68E-07	4	584	0	0	0	0.523973	NA	NA	NA	NA	NA
ENSG00000145734.20	BDP1	ENST00000358731.9	BDP1-201	protein_coding	protein_coding	coding	1	TRUE	TRUE	TRUE	up 1:early	shell_up	ns_SMG567	ns_UPF3	non_NMD	3.29193	3.83969	3.95672	2.17156	1.40266	0.648624	4.76E-07	4.55E-07	4.68E-07	39	11037	227	7875	2935	0.388693	0.687225	0.407746	0.31448	-658	-0.224191
ENSG00000145734.20	BDP1	ENST00000514903.7	BDP1-204	protein_coding	nonsense_mediated_decay	NMD	5	FALSE	FALSE	FALSE	up 1:early	cloud_up	ns_SMG567	cloud_up_UPF3	NMD_minimal	2.60173	2.88549	2.99485	2.15283	0.802337	0.952133	4.76E-07	0.0297081	0.104894	16	5511	0	1751	3760	0.355834	NA	0.400343	0.335106	-878.1	-0.233537
ENSG00000131844.17	MCCC2	ENST00000683789.1	MCCC2-231	protein_coding	protein_coding	coding	NA	FALSE	TRUE	FALSE	down 2:delayed	cloud_down	core_down_SMG567	ns_UPF3	non_NMD	3.05532	3.15689	3.56275	-1.30582	-0.741175	-0.779769	4.76E-07	0.030651	4.68E-07	16	3574	150	1578	1846	0.457191	0.68	0.474651	0.42416	-451.5	-0.244583
ENSG00000131844.17	MCCC2	ENST00000683258.1	MCCC2-226	protein_coding	nonsense_mediated_decay	NMD	NA	FALSE	FALSE	FALSE	up 1:early	cloud_up	cloud_up_SMG567	ns_UPF3	NMD_minimal	1.9021	2.25313	2.74403	2.82051	0.488838	1.68195	0.108947	0.458039	4.68E-07	16	3574	123	207	3244	0.461668	0.699187	0.623188	0.442355	-955.1	-0.29442
ENSG00000131844.17	MCCC2	ENST00000683882.1	MCCC2-233	protein_coding	nonsense_mediated_decay	NMD	NA	FALSE	FALSE	FALSE	up 1:early	core_up	cloud_up_SMG567	ns_UPF3	NMD_minimal	2.48587	2.42239	2.85944	2.90169	3.82323	3.3947	4.76E-07	4.55E-07	4.68E-07	17	3685	122	1107	2456	0.459973	0.704918	0.481481	0.438111	-686.7	-0.279601
ENSG00000131844.17	MCCC2	ENST00000340941.11	MCCC2-201	protein_coding	protein_coding	coding	1	TRUE	TRUE	TRUE	down 2:delayed	shell_down	core_down_SMG567	cloud_down_UPF3	non_NMD	3.2456	3.44607	3.81211	-1.32234	-1.21947	-0.794464	4.76E-07	4.55E-07	4.68E-07	17	3624	86	1692	1846	0.458333	0.755814	0.480496	0.42416	-451.5	-0.244583
ENSG00000131711.15	MAP1B	ENST00000296755.12	MAP1B-201	protein_coding	protein_coding	coding	1	TRUE	TRUE	TRUE	up 5:HEK293	cloud_up	ns_SMG567	ns_UPF3	non_NMD	3.20867	3.6377	4.2588	0.747059	1.38425	-0.0464601	4.76E-07	4.55E-07	0.840377	7	11790	57	7407	4326	0.443936	0.719298	0.484137	0.371475	-1054.3	-0.243712
ENSG00000113048.19	MRPS27	ENST00000694997.1	MRPS27-225	protein_coding	nonsense_mediated_decay	NMD	NA	FALSE	FALSE	FALSE	up 1:early	shell_up	ns_SMG567	ns_UPF3	non_NMD	1.86755	2.24782	2.00769	2.39854	1.86873	1.26486	4.76E-07	4.55E-07	0.117729	12	2894	8	372	2514	0.464409	0.625	0.438172	0.46778	-798.4	-0.317582
ENSG00000113048.19	MRPS27	ENST00000694998.2	MRPS27-226	protein_coding	protein_coding	coding	NA	FALSE	TRUE	FALSE	down 2:delayed	cloud_down	core_down_SMG567	ns_UPF3	non_NMD	2.28454	2.72222	3.34481	-1.34671	-1.83948	-0.679439	0.130083	4.55E-07	4.68E-07	11	2811	13	1311	1487	0.466026	0.615385	0.459191	0.470746	-486.6	-0.327236
ENSG00000113048.19	MRPS27	ENST00000457646.9	MRPS27-202	protein_coding	protein_coding	coding	2	FALSE	TRUE	FALSE	complex	cloud_down	cloud_down_SMG567	ns_UPF3	non_NMD	3.12106	3.41095	3.36415	-1.74105	-0.0271801	-0.0893677	4.76E-07	0.983969	0.865196	11	2715	257	1077	1381	0.472192	0.536965	0.452182	0.475742	-452.1	-0.327371
ENSG00000113048.19	MRPS27	ENST00000522562.5	MRPS27-214	protein_coding	nonsense_mediated_decay	NMD	1	FALSE	FALSE	FALSE	up 2:delayed	core_up	core_up_SMG567	core_up_UPF3	NMD_high	2.24384	2.4719	2.35858	4.81517	4.63136	3.77215	4.76E-07	4.55E-07	4.68E-07	7	832	0	519	313	0.461538	NA	0.416185	0.536741	-103.6	-0.33099
ENSG00000049883.15	PTCD2	ENST00000543322.5	PTCD2-212	protein_coding	protein_coding	coding	2	FALSE	TRUE	FALSE	down 3:late	cloud_down	ns_SMG567	ns_UPF3	non_NMD	2.50687	2.68556	2.37438	-1.32385	-0.112681	0.509246	4.76E-07	0.717968	0.40708	9	2029	507	597	925	0.415968	0.449704	0.423786	0.392432	-234.1	-0.253081
ENSG00000049883.15	PTCD2	ENST00000308077.9	PTCD2-201	protein_coding	nonsense_mediated_decay	NMD	1	FALSE	FALSE	FALSE	up 1:early	core_up	core_up_SMG567	core_up_UPF3	NMD_high	2.49766	2.84143	2.7677	1.55855	1.91981	2.12233	4.76E-07	4.55E-07	4.68E-07	11	2195	10	1167	1018	0.430524	0.4	0.425021	0.437132	-293	-0.287819
ENSG00000049883.15	PTCD2	ENST00000380639.10	PTCD2-202	protein_coding	protein_coding	coding	5	TRUE	TRUE	TRUE	up 1:early	core_up	ns_SMG567	ns_UPF3	non_NMD	3.10255	3.42885	3.53595	1.41359	1.53872	1.50565	4.76E-07	4.55E-07	4.68E-07	10	11145	10	1167	9968	0.418932	0.4	0.425021	0.418238	-3052.2	-0.3062
ENSG00000083312.19	TNPO1	ENST00000680533.1	TNPO1-218	protein_coding	protein_coding	coding	NA	FALSE	TRUE	FALSE	down 5:HEK293	cloud_down	ns_SMG567	ns_UPF3	non_NMD	1.76635	1.91396	2.23159	0.464092	-1.38984	-0.110415	0.353788	4.55E-07	0.761739	24	11040	426	2613	8001	0.372101	0.71831	0.41791	0.338708	-1968.2	-0.245994
ENSG00000083312.19	TNPO1	ENST00000506351.6	TNPO1-204	protein_coding	protein_coding	coding	1	FALSE	TRUE	TRUE	complex	cloud_down	ns_SMG567	ns_UPF3	non_NMD	3.20417	3.42549	3.32813	-0.461688	-0.488273	-1.08737	0.120847	0.030651	4.68E-07	25	3028	77	2673	278	0.427345	0.649351	0.415264	0.482014	-93.6	-0.336691
ENSG00000157111.13	TMEM171	ENST00000287773.5	TMEM171-201	protein_coding	protein_coding	coding	5	FALSE	TRUE	FALSE	down 4:HCT116	cloud_down	ns_SMG567	ns_UPF3	non_NMD	2.05974	1.886	1.56567	-1.48949	-0.993957	-2.09072	4.76E-07	0.035004	0.110562	4	1247	196	972	79	0.543705	0.719388	0.534979	0.21519	-8	-0.101266
ENSG00000157111.13	TMEM171	ENST00000454765.7	TMEM171-202	protein_coding	protein_coding	coding	1	TRUE	TRUE	TRUE	down 4:HCT116	shell_down	ns_SMG567	cloud_down_UPF3	non_NMD	2.23515	2.14938	1.82086	-1.30336	-1.34328	-1.08125	4.76E-07	4.55E-07	0.111677	4	1244	190	975	79	0.542605	0.715789	0.535385	0.21519	-8	-0.101266
ENSG00000251493.5	FOXD1	ENST00000513595.1	FOXD1-201	protein_coding	protein_coding_CDS_not_defined	coding_noCDS	3	FALSE	FALSE	FALSE	complex	cloud_down	ns_SMG567	ns_UPF3	non_NMD	1.38263	1.40523	1.52161	-0.672527	-0.740453	-1.09654	0.116459	0.0340875	4.68E-07	2	406	0	0	0	0.477833	NA	NA	NA	NA	NA
ENSG00000272525.2	BTF3-DT	ENST00000607001.2	BTF3-DT-201	lncRNA	lncRNA	lncRNA	NA	TRUE	TRUE	FALSE	down 5:HEK293	cloud_down	cloud_down_SMG567	ns_UPF3	non_NMD	1.88528	1.67515	2.17342	-1.43801	-0.727697	-0.598566	4.76E-07	0.031528	4.68E-07	1	838	0	0	0	0.501193	NA	NA	NA	NA	NA
ENSG00000145741.17	BTF3	ENST00000335895.12	BTF3-201	protein_coding	protein_coding	coding	1	FALSE	TRUE	TRUE	down 2:delayed	cloud_down	cloud_down_SMG567	ns_UPF3	non_NMD	4.53493	4.59637	4.80063	-1.08439	-0.856395	-0.928002	4.76E-07	4.55E-07	4.68E-07	6	897	151	489	257	0.442586	0.622517	0.443763	0.33463	-50.5	-0.196498
ENSG00000145741.17	BTF3	ENST00000676862.1	BTF3-211	protein_coding	nonsense_mediated_decay	NMD	NA	FALSE	FALSE	FALSE	up 2:delayed	core_up	ns_SMG567	ns_UPF3	non_NMD	2.20185	2.12849	2.02723	2.43615	2.40626	2.48751	4.76E-07	4.55E-07	4.68E-07	7	1074	151	399	524	0.426443	0.622517	0.441103	0.358779	-114.9	-0.219275
ENSG00000145741.17	BTF3	ENST00000678135.1	BTF3-213	protein_coding	protein_coding	coding	NA	FALSE	TRUE	FALSE	down 5:HEK293	cloud_down	ns_SMG567	ns_UPF3	non_NMD	2.1086	2.5291	2.71166	-1.5387	-1.40626	-0.955069	4.76E-07	0.0358617	0.111677	5	740	243	300	197	0.445946	0.530864	0.456667	0.324873	-36.2	-0.183756
ENSG00000145741.17	BTF3	ENST00000679077.1	BTF3-214	protein_coding	retained_intron	RI	NA	FALSE	FALSE	FALSE	down 1:early	cloud_down	ns_SMG567	ns_UPF3	non_NMD	2.13199	2.13118	2.31763	-1.00395	-0.569756	-0.610012	4.76E-07	0.0433478	0.131915	4	2165	0	0	0	0.413857	NA	NA	NA	NA	NA
ENSG00000164338.10	UTP15	ENST00000296792.9	UTP15-201	protein_coding	protein_coding	coding	1	TRUE	TRUE	TRUE	down 1:early	cloud_down	shell_down_SMG567	ns_UPF3	non_NMD	2.86984	3.37355	3.40173	-1.27831	-0.935378	-0.630416	4.76E-07	4.55E-07	4.68E-07	13	5096	253	1557	3286	0.385597	0.490119	0.401413	0.370055	-857.6	-0.260986
ENSG00000214944.10	ARHGEF28	ENST00000296799.8	ARHGEF28-202	protein_coding	protein_coding	coding	2	FALSE	TRUE	TRUE	up 2:delayed	cloud_up	cloud_up_SMG567	ns_UPF3	NMD_minimal	2.17819	2.16898	2.33821	1.15232	0.291745	1.69151	0.119641	0.798264	4.68E-07	28	4424	71	4179	174	0.46632	0.478873	0.472362	0.316092	-23.3	-0.133908
ENSG00000171617.15	ENC1	ENST00000618628.4	ENC1-207	protein_coding	protein_coding	coding	5	FALSE	TRUE	TRUE	down 1:early	cloud_down	ns_SMG567	ns_UPF3	non_NMD	2.09848	2.5034	1.87691	-1.75979	-1.37867	-0.549998	0.105271	4.55E-07	0.446165	4	5657	1268	1770	2619	0.494255	0.630126	0.518079	0.412371	-731.3	-0.279229
ENSG00000171617.15	ENC1	ENST00000302351.9	ENC1-201	protein_coding	protein_coding	coding	1	TRUE	TRUE	TRUE	down 1:early	core_down	ns_SMG567	ns_UPF3	non_NMD	3.22226	3.32697	3.24902	-3.47162	-1.41898	-1.10393	4.76E-07	4.55E-07	4.68E-07	3	4821	435	1770	2616	0.477702	0.703448	0.518079	0.412844	-731.1	-0.279472
ENSG00000171617.15	ENC1	ENST00000651128.1	ENC1-208	protein_coding	protein_coding	coding	NA	FALSE	TRUE	TRUE	down 1:early	shell_down	ns_SMG567	ns_UPF3	non_NMD	1.99135	2.52338	2.0026	-2.42708	-2.11873	-0.366645	4.76E-07	4.55E-07	0.206487	4	7285	2921	1770	2594	0.45628	0.456008	0.518079	0.414418	-727.1	-0.280301
ENSG00000049860.14	HEXB	ENST00000513079.5	HEXB-209	protein_coding	retained_intron	RI	2	FALSE	FALSE	FALSE	down 2:delayed	cloud_down	ns_SMG567	ns_UPF3	non_NMD	2.51817	2.58876	2.66048	-1.12063	-0.884456	-0.797882	4.76E-07	4.55E-07	4.68E-07	6	1684	0	0	0	0.435867	NA	NA	NA	NA	NA
ENSG00000049860.14	HEXB	ENST00000513539.1	HEXB-211	protein_coding	protein_coding_CDS_not_defined	coding_noCDS	3	FALSE	FALSE	FALSE	up 2:delayed	cloud_up	core_up_SMG567	cloud_up_UPF3	NMD_medium	1.84265	2.00307	1.94053	1.85757	1.64685	2.49871	0.125933	0.0297081	4.68E-07	5	502	0	0	0	0.39243	NA	NA	NA	NA	NA
ENSG00000164347.18	GFM2	ENST00000345239.6	GFM2-202	protein_coding	protein_coding	coding	1	FALSE	TRUE	FALSE	up 3:late	cloud_up	core_up_SMG567	ns_UPF3	NMD_medium	2.3915	2.86487	2.86591	1.09727	1.22604	0.409479	0.186523	4.55E-07	0.179505	20	2856	208	2199	449	0.414216	0.581731	0.418827	0.314031	-87.2	-0.194209
ENSG00000164347.18	GFM2	ENST00000515125.5	GFM2-210	protein_coding	protein_coding_CDS_not_defined	coding_noCDS	3	FALSE	FALSE	FALSE	up 1:early	core_up	core_up_SMG567	core_up_UPF3	NMD_high	2.20661	2.52135	2.64907	2.22333	2.93243	2.97465	4.76E-07	4.55E-07	4.68E-07	5	1125	0	0	0	0.401778	NA	NA	NA	NA	NA
ENSG00000164347.18	GFM2	ENST00000514734.5	GFM2-209	protein_coding	protein_coding_CDS_not_defined	coding_noCDS	5	FALSE	FALSE	FALSE	up 1:early	core_up	cloud_up_SMG567	shell_up_UPF3	NMD_low	1.64671	1.83869	2.00805	3.13636	2.45278	2.64348	4.76E-07	4.55E-07	4.68E-07	7	907	0	0	0	0.44763	NA	NA	NA	NA	NA
ENSG00000164347.18	GFM2	ENST00000427854.6	GFM2-203	protein_coding	protein_coding	coding	2	FALSE	TRUE	FALSE	up 1:early	shell_up	core_up_SMG567	cloud_up_UPF3	NMD_medium	2.29602	2.87407	2.97053	1.55415	1.79672	1.56793	0.113171	4.55E-07	4.68E-07	15	1870	233	1542	95	0.422995	0.587983	0.407912	0.263158	-12.7	-0.133684
ENSG00000164346.10	NSA2	ENST00000514918.5	NSA2-203	protein_coding	retained_intron	RI	2	FALSE	FALSE	FALSE	down 1:early	cloud_down	ns_SMG567	ns_UPF3	non_NMD	2.2806	2.84931	2.91143	-1.03479	-1.10173	-1.13143	0.426388	0.0281083	4.68E-07	3	645	0	0	0	0.390698	NA	NA	NA	NA	NA
ENSG00000164346.10	NSA2	ENST00000610426.5	NSA2-205	protein_coding	protein_coding	coding	1	TRUE	TRUE	TRUE	down 1:early	cloud_down	cloud_down_SMG567	ns_UPF3	non_NMD	3.61123	3.79541	3.92252	-1.1017	-0.880153	-0.998108	4.76E-07	4.55E-07	4.68E-07	6	4337	112	783	3442	0.326954	0.625	0.402299	0.300116	-674.08	-0.19584
ENSG00000164346.10	NSA2	ENST00000513356.1	NSA2-202	protein_coding	protein_coding_CDS_not_defined	coding_noCDS	3	FALSE	FALSE	FALSE	down 2:delayed	cloud_down	cloud_down_SMG567	ns_UPF3	non_NMD	3.32129	3.49326	3.61359	-1.23407	-0.505524	-0.332403	4.76E-07	0.0408918	0.157391	5	797	0	0	0	0.440402	NA	NA	NA	NA	NA
ENSG00000176928.7	GCNT4	ENST00000652361.2	GCNT4-202	protein_coding	protein_coding	coding	NA	TRUE	TRUE	TRUE	up 3:late	cloud_up	ns_SMG567	ns_UPF3	non_NMD	1.57779	1.28744	1.65815	3.2009	-0.129251	-0.418139	4.76E-07	0.91466	0.278295	4	5023	331	1362	3330	0.363528	0.52568	0.395742	0.334234	-804.3	-0.241532
ENSG00000145700.10	ANKRD31	ENST00000504022.1	ANKRD31-202	protein_coding	protein_coding_CDS_not_defined	coding_noCDS	5	FALSE	FALSE	FALSE	up 2:delayed	shell_up	cloud_up_SMG567	NA	NMD_minimal	1.48433	1.36129	1.18663	2.21651	1.9457	NA	4.76E-07	4.55E-07	NA	14	2827	0	0	0	0.37531	NA	NA	NA	NA	NA
ENSG00000145700.10	ANKRD31	ENST00000274361.3	ANKRD31-201	protein_coding	protein_coding	coding	5	FALSE	TRUE	TRUE	up 1:early	core_up	cloud_up_SMG567	ns_UPF3	NMD_minimal	1.7415	1.91467	2.30773	3.12009	2.46257	2.97727	4.76E-07	4.55E-07	4.68E-07	25	6036	192	5622	222	0.379887	0.515625	0.379402	0.274775	-37.4	-0.168468
ENSG00000145700.10	ANKRD31	ENST00000674120.1	ANKRD31-204	protein_coding	nonsense_mediated_decay	NMD	NA	FALSE	FALSE	FALSE	up 1:early	shell_up	cloud_up_SMG567	ns_UPF3	NMD_minimal	1.37707	1.4728	1.80091	1.64551	1.93756	2.17214	0.110335	4.55E-07	4.68E-07	22	5323	225	108	4990	0.389066	0.568889	0.564815	0.377154	-1185.7	-0.237615
ENSG00000113161.17	HMGCR	ENST00000679456.1	HMGCR-213	protein_coding	retained_intron	RI	NA	FALSE	FALSE	FALSE	up 2:delayed	cloud_up	ns_SMG567	ns_UPF3	non_NMD	1.864	1.58932	1.32338	2.77946	1.26994	-0.826816	4.76E-07	0.0491979	0.264305	19	7163	0	0	0	0.412537	NA	NA	NA	NA	NA
ENSG00000113161.17	HMGCR	ENST00000680160.1	HMGCR-214	protein_coding	protein_coding	coding	NA	FALSE	TRUE	FALSE	up 4:HCT116	cloud_up	ns_SMG567	ns_UPF3	non_NMD	2.73374	2.68415	2.26167	2.34461	1.00014	-0.109038	4.76E-07	0.0865939	0.865196	20	4493	124	2622	1747	0.411306	0.620968	0.43669	0.358329	-452.7	-0.25913
ENSG00000113161.17	HMGCR	ENST00000287936.9	HMGCR-201	protein_coding	protein_coding	coding	1	TRUE	TRUE	TRUE	complex	cloud_up	cloud_down_SMG567	ns_UPF3	non_NMD	4.19135	4.02998	3.75147	1.89545	0.169907	-1.02842	4.76E-07	4.55E-07	4.68E-07	20	4530	104	2667	1759	0.411479	0.615385	0.43907	0.35759	-455	-0.25867
ENSG00000113161.17	HMGCR	ENST00000681567.1	HMGCR-218	protein_coding	nonsense_mediated_decay	NMD	NA	FALSE	FALSE	FALSE	up 2:delayed	shell_up	core_up_SMG567	ns_UPF3	NMD_medium	2.06678	1.59888	1.16462	3.16603	2.06644	1.13334	4.76E-07	4.55E-07	0.175499	20	7379	102	402	6875	0.413471	0.607843	0.39801	0.411491	-2012.9	-0.292785
ENSG00000113161.17	HMGCR	ENST00000343975.9	HMGCR-202	protein_coding	protein_coding	coding	1	FALSE	TRUE	FALSE	complex	cloud_up	ns_SMG567	ns_UPF3	non_NMD	3.64699	3.60523	3.06565	1.49928	0.478007	-1.12646	4.76E-07	4.55E-07	4.68E-07	19	3681	92	2508	1081	0.413746	0.597826	0.4374	0.343201	-272.7	-0.252266
ENSG00000113161.17	HMGCR	ENST00000680940.1	HMGCR-215	protein_coding	protein_coding	coding	NA	FALSE	TRUE	TRUE	up 1:early	shell_up	ns_SMG567	ns_UPF3	non_NMD	2.46052	2.07943	1.86067	3.14629	1.19429	-0.212187	4.76E-07	4.55E-07	0.630267	21	6621	295	2667	3659	0.418215	0.4	0.43907	0.404482	-1067.9	-0.291856
ENSG00000113163.19	CERT1	ENST00000644072.2	CERT1-216	protein_coding	protein_coding	coding	NA	FALSE	TRUE	TRUE	down 5:HEK293	cloud_down	ns_SMG567	ns_UPF3	non_NMD	1.90261	2.01978	2.25322	-1.17311	-0.986067	-0.234379	4.76E-07	0.0377575	0.318221	18	8012	422	1875	5715	0.401897	0.684834	0.426133	0.373053	-1765.2	-0.308871
ENSG00000122008.15	POLK	ENST00000506928.5	POLK-208	protein_coding	protein_coding_CDS_not_defined	coding_noCDS	5	FALSE	FALSE	FALSE	up 2:delayed	cloud_up	ns_SMG567	ns_UPF3	non_NMD	1.86055	2.2861	2.00249	0.210508	1.62919	4.43489	0.793119	0.0460409	4.68E-07	16	3820	0	0	0	0.352356	NA	NA	NA	NA	NA
ENSG00000189045.15	ANKDD1B	ENST00000672660.1	ANKDD1B-209	protein_coding	protein_coding	coding	NA	FALSE	FALSE	FALSE	up 2:delayed	shell_up	cloud_up_SMG567	NA	NMD_minimal	1.39615	1.5519	0.494885	3.00461	3.36149	NA	4.76E-07	4.55E-07	NA	13	1969	0	1324	645	0.434738	NA	0.481873	0.337984	-143.8	-0.222946
ENSG00000152359.15	POC5	ENST00000515285.5	POC5-214	protein_coding	nonsense_mediated_decay	NMD	3	FALSE	FALSE	FALSE	up 1:early	cloud_up	NA	NA	non_NMD	1.09377	1.51122	1.44113	0.808454	2.70394	1.43782	0.190991	4.55E-07	0.122707	7	785	133	177	475	0.420382	0.616541	0.389831	0.376842	-101.3	-0.213263
ENSG00000152359.15	POC5	ENST00000506164.5	POC5-208	protein_coding	protein_coding	coding	3	FALSE	FALSE	FALSE	up 2:delayed	core_up	core_up_SMG567	core_up_UPF3	NMD_high	1.82542	2.06598	2.25125	2.92061	2.17662	1.94114	4.76E-07	4.55E-07	4.68E-07	4	443	346	97	0	0.467269	0.491329	0.381443	NA	NA	NA
ENSG00000145703.17	IQGAP2	ENST00000274364.11	IQGAP2-201	protein_coding	protein_coding	coding	1	TRUE	TRUE	TRUE	down 5:HEK293	cloud_down	ns_SMG567	ns_UPF3	non_NMD	1.47561	2.0346	3.69762	-1.1211	-3.42727	-0.520777	0.167351	4.55E-07	4.68E-07	36	5808	261	4728	819	0.415461	0.747126	0.416667	0.302808	-152	-0.185592
ENSG00000181104.7	F2R	ENST00000319211.5	F2R-201	protein_coding	protein_coding	coding	1	TRUE	TRUE	TRUE	down 2:delayed	core_down	cloud_down_SMG567	cloud_down_UPF3	non_NMD	3.28085	3.23763	3.49693	-1.95975	-1.37587	-1.19607	4.76E-07	4.55E-07	4.68E-07	2	3727	182	1278	2267	0.436812	0.71978	0.498435	0.379356	-593.9	-0.261976
ENSG00000164251.5	F2RL1	ENST00000296677.5	F2RL1-201	protein_coding	protein_coding	coding	1	TRUE	TRUE	TRUE	down 4:HCT116	cloud_down	ns_SMG567	ns_UPF3	non_NMD	4.22051	4.15359	3.47737	-1.44847	-0.568112	-0.582858	4.76E-07	4.55E-07	4.68E-07	2	2861	153	1194	1514	0.440755	0.686275	0.487437	0.379128	-399.7	-0.264003
ENSG00000132846.6	ZBED3	ENST00000255198.3	ZBED3-201	protein_coding	protein_coding	coding	1	TRUE	TRUE	TRUE	down 5:HEK293	cloud_down	ns_SMG567	ns_UPF3	non_NMD	2.94378	3.22573	3.61243	-1.48848	-0.121888	0.036011	4.76E-07	0.16605	0.994009	3	6134	327	705	5102	0.470818	0.590214	0.787234	0.419443	-1254.9	-0.245962
ENSG00000250802.7	ZBED3-AS1	ENST00000645183.1	ZBED3-AS1-235	lncRNA	lncRNA	lncRNA	NA	FALSE	FALSE	FALSE	up 1:early	cloud_up	shell_up_SMG567	ns_UPF3	NMD_minimal	1.30322	1.52383	1.92133	1.02233	1.4771	1.76516	0.174618	0.0281083	4.68E-07	2	3934	0	0	0	0.415608	NA	NA	NA	NA	NA
ENSG00000250802.7	ZBED3-AS1	ENST00000642217.1	ZBED3-AS1-218	lncRNA	lncRNA	lncRNA	NA	FALSE	TRUE	FALSE	down 5:HEK293	cloud_down	cloud_down_SMG567	ns_UPF3	non_NMD	1.2095	1.43526	1.85227	-0.87486	-0.498385	-1.08276	0.116459	0.0906217	4.68E-07	5	4156	0	0	0	0.399904	NA	NA	NA	NA	NA
ENSG00000250802.7	ZBED3-AS1	ENST00000512001.6	ZBED3-AS1-208	lncRNA	lncRNA	lncRNA	3	FALSE	FALSE	FALSE	up 5:HEK293	cloud_up	ns_SMG567	ns_UPF3	non_NMD	1.66061	1.93303	2.00016	0.0946732	0.510369	1.15962	0.844253	0.223788	4.68E-07	3	1691	0	0	0	0.484329	NA	NA	NA	NA	NA
ENSG00000113231.14	PDE8B	ENST00000264917.10	PDE8B-201	protein_coding	protein_coding	coding	1	TRUE	TRUE	TRUE	up 5:HEK293	shell_up	cloud_down_SMG567	ns_UPF3	non_NMD	1.58532	1.93816	3.01788	3.24851	3.53133	0.280166	4.76E-07	4.55E-07	4.68E-07	22	4606	246	2658	1702	0.472427	0.813008	0.512039	0.36134	-415.9	-0.24436
ENSG00000164253.14	WDR41	ENST00000514878.1	WDR41-226	protein_coding	protein_coding_CDS_not_defined	coding_noCDS	3	FALSE	FALSE	FALSE	up 2:delayed	shell_up	ns_SMG567	ns_UPF3	non_NMD	1.41496	1.57879	1.20273	1.6253	2.71326	1.2999	4.76E-07	4.55E-07	0.100962	3	376	0	0	0	0.409574	NA	NA	NA	NA	NA
ENSG00000164253.14	WDR41	ENST00000513417.5	WDR41-222	protein_coding	nonsense_mediated_decay	NMD	4	FALSE	FALSE	FALSE	up 1:early	shell_up	cloud_up_SMG567	shell_up_UPF3	NMD_low	1.81232	1.95596	1.95869	1.3752	2.20022	2.47813	0.101588	4.55E-07	4.68E-07	7	577	0	186	391	0.42461	NA	0.467742	0.404092	-97.2	-0.248593
ENSG00000244363.3	RPL7P23	ENST00000493874.1	RPL7P23-201	processed_pseudogene	processed_pseudogene	other	NA	TRUE	TRUE	FALSE	down 2:delayed	cloud_down	cloud_down_SMG567	ns_UPF3	non_NMD	2.1447	2.5963	2.52803	-1.13437	-0.77888	-0.78454	4.76E-07	0.0281083	4.68E-07	1	747	0	0	0	0.432396	NA	NA	NA	NA	NA
ENSG00000171530.15	TBCA	ENST00000380377.9	TBCA-202	protein_coding	protein_coding	coding	1	TRUE	TRUE	TRUE	down 2:delayed	cloud_down	core_down_SMG567	cloud_down_UPF3	non_NMD	3.90237	4.01145	4.25412	-1.15828	-0.734865	-0.879281	4.76E-07	4.55E-07	4.68E-07	4	661	82	327	252	0.396369	0.707317	0.41896	0.265873	-37.8	-0.15
ENSG00000171530.15	TBCA	ENST00000651106.1	TBCA-210	protein_coding	protein_coding	coding	NA	FALSE	TRUE	FALSE	up 1:early	core_up	core_up_SMG567	ns_UPF3	NMD_medium	1.78605	2.04789	2.31286	2.86386	2.03578	1.6561	4.76E-07	4.55E-07	4.68E-07	3	2392	61	180	2151	0.333612	0.754098	0.394444	0.316597	-478.5	-0.222455
ENSG00000171530.15	TBCA	ENST00000518338.6	TBCA-206	protein_coding	protein_coding	coding	2	FALSE	TRUE	FALSE	down 3:late	cloud_down	ns_SMG567	ns_UPF3	non_NMD	1.75072	1.75899	1.90359	-1.1143	-0.332372	-0.822256	4.76E-07	0.317106	0.118786	5	551	4	396	151	0.413793	0.75	0.449495	0.311258	-23.4	-0.154967
ENSG00000132842.15	AP3B1	ENST00000517561.2	AP3B1-202	protein_coding	nonsense_mediated_decay	NMD	5	FALSE	FALSE	FALSE	up 2:delayed	core_up	core_up_SMG567	ns_UPF3	NMD_medium	2.32128	2.2951	2.376	4.74503	2.80285	3.75253	4.76E-07	4.55E-07	4.68E-07	23	2950	138	1986	826	0.422373	0.65942	0.408359	0.416465	-210.9	-0.255327
ENSG00000245556.5	SCAMP1-AS1	ENST00000665502.1	SCAMP1-AS1-203	lncRNA	lncRNA	lncRNA	NA	FALSE	TRUE	FALSE	down 5:HEK293	cloud_down	ns_SMG567	ns_UPF3	non_NMD	1.87787	1.94384	2.36203	-1.02972	-0.99164	-0.239803	4.76E-07	4.55E-07	0.183731	2	4624	0	0	0	0.443123	NA	NA	NA	NA	NA
ENSG00000245556.5	SCAMP1-AS1	ENST00000421004.4	SCAMP1-AS1-201	lncRNA	lncRNA	lncRNA	1	FALSE	FALSE	FALSE	up 1:early	shell_up	core_up_SMG567	core_up_UPF3	NMD_high	2.39512	2.42135	2.95456	0.435739	1.12133	1.85533	0.140419	4.55E-07	4.68E-07	2	1482	0	0	0	0.512146	NA	NA	NA	NA	NA
ENSG00000085365.18	SCAMP1	ENST00000614488.4	SCAMP1-205	protein_coding	nonsense_mediated_decay	NMD	1	FALSE	FALSE	FALSE	down 2:delayed	cloud_down	cloud_down_SMG567	cloud_down_UPF3	non_NMD	2.51504	2.85905	2.92704	-1.09787	-0.652566	-0.425797	4.76E-07	4.55E-07	0.107202	8	1276	61	474	741	0.407524	0.704918	0.42827	0.369771	-176	-0.237517
ENSG00000085365.18	SCAMP1	ENST00000621999.5	SCAMP1-207	protein_coding	protein_coding	coding	1	TRUE	TRUE	TRUE	down 5:HEK293	cloud_down	cloud_down_SMG567	ns_UPF3	non_NMD	2.46672	2.59009	3.20562	-1.62054	-0.401794	0.0820106	4.76E-07	0.0433478	0.704847	9	6143	55	1017	5071	0.342178	0.690909	0.419862	0.322816	-1177.04	-0.232112
ENSG00000085365.18	SCAMP1	ENST00000320280.8	SCAMP1-201	protein_coding	protein_coding	coding	3	FALSE	FALSE	FALSE	down 2:delayed	cloud_down	cloud_down_SMG567	cloud_down_UPF3	non_NMD	3.33528	3.48816	3.5124	-1.13991	-0.644979	-0.281774	4.76E-07	4.55E-07	4.68E-07	5	3766	0	619	3147	0.326341	NA	0.410339	0.309819	-695.64	-0.221049
ENSG00000113273.17	ARSB	ENST00000264914.10	ARSB-201	protein_coding	protein_coding	coding	1	TRUE	TRUE	TRUE	down 2:delayed	cloud_down	cloud_down_SMG567	cloud_down_UPF3	non_NMD	2.66362	2.92642	3.16975	-1.14699	-0.938945	-0.977188	4.76E-07	4.55E-07	4.68E-07	8	4852	62	1602	3188	0.47197	0.677419	0.545568	0.430991	-959.7	-0.301035
ENSG00000132837.15	DMGDH	ENST00000255189.8	DMGDH-201	protein_coding	protein_coding	coding	1	TRUE	TRUE	TRUE	up 4:HCT116	core_up	cloud_up_SMG567	ns_UPF3	NMD_minimal	2.47586	2.44229	1.26	3.50226	3.10018	1.86027	4.76E-07	4.55E-07	4.68E-07	16	3173	54	2601	518	0.433659	0.777778	0.459439	0.26834	-99.7	-0.192471
ENSG00000132837.15	DMGDH	ENST00000523732.1	DMGDH-209	protein_coding	protein_coding	coding	1	FALSE	FALSE	FALSE	up 2:delayed	shell_up	cloud_up_SMG567	ns_UPF3	NMD_minimal	1.59974	1.75144	1.20609	2.15953	2.67789	1.55734	4.76E-07	4.55E-07	0.108334	12	2777	0	1842	935	0.431761	NA	0.444625	0.406417	-221.3	-0.236684
ENSG00000132837.15	DMGDH	ENST00000520388.5	DMGDH-205	protein_coding	protein_coding_CDS_not_defined	coding_noCDS	4	FALSE	FALSE	FALSE	up 2:delayed	core_up	ns_SMG567	NA	non_NMD	1.78111	1.71773	1.07714	2.84251	2.37995	1.70668	4.76E-07	4.55E-07	4.68E-07	5	661	0	0	0	0.565809	NA	NA	NA	NA	NA
ENSG00000164329.14	TENT2	ENST00000502269.1	TENT2-205	protein_coding	protein_coding_CDS_not_defined	coding_noCDS	3	FALSE	FALSE	FALSE	up 1:early	cloud_up	core_up_SMG567	core_up_UPF3	NMD_high	1.84127	2.11402	2.32335	1.57109	1.48013	1.88145	0.107623	0.031528	4.68E-07	2	705	0	0	0	0.512057	NA	NA	NA	NA	NA
ENSG00000164329.14	TENT2	ENST00000504982.1	TENT2-208	protein_coding	protein_coding_CDS_not_defined	coding_noCDS	2	FALSE	FALSE	FALSE	up 2:delayed	core_up	core_up_SMG567	ns_UPF3	NMD_medium	1.45335	1.78678	1.87784	2.44812	2.69343	2.87077	4.76E-07	4.55E-07	4.68E-07	2	600	0	0	0	0.333333	NA	NA	NA	NA	NA
ENSG00000164309.15	CMYA5	ENST00000446378.3	CMYA5-201	protein_coding	protein_coding	coding	5	TRUE	TRUE	TRUE	up 2:delayed	core_up	cloud_up_SMG567	ns_UPF3	NMD_minimal	1.7111	2.33895	1.93671	3.03789	1.7703	1.61792	4.76E-07	4.55E-07	4.68E-07	13	12888	72	12210	606	0.424891	0.819444	0.425553	0.364686	-136	-0.224422
ENSG00000113296.14	THBS4	ENST00000511733.1	THBS4-204	protein_coding	protein_coding	coding	2	FALSE	TRUE	FALSE	up 1:early	cloud_up	ns_SMG567	ns_UPF3	non_NMD	1.88536	1.94652	2.2052	2.99586	2.92865	1.40032	0.114481	4.55E-07	0.122707	22	3094	340	2613	141	0.514867	0.452941	0.534252	0.304965	-17.2	-0.121986
ENSG00000288741.1	ENSG00000288741	ENST00000688442.1	ENST00000688442	lncRNA	lncRNA	lncRNA	NA	TRUE	TRUE	FALSE	down 2:delayed	cloud_down	cloud_down_SMG567	ns_UPF3	non_NMD	1.74399	1.71559	1.94974	-1.40302	-0.762275	-0.612369	4.76E-07	0.031528	0.100962	1	1841	0	0	0	0.544813	NA	NA	NA	NA	NA
ENSG00000039319.17	ZFYVE16	ENST00000509558.1	ZFYVE16-204	protein_coding	nonsense_mediated_decay	NMD	3	FALSE	FALSE	FALSE	up 1:early	cloud_up	shell_up_SMG567	shell_up_UPF3	NMD_low	1.21597	1.34557	1.3979	1.60051	1.60514	1.60762	0.101588	4.55E-07	0.100962	4	637	0	156	481	0.417582	NA	0.429487	0.413721	-136	-0.282744
ENSG00000039319.17	ZFYVE16	ENST00000507548.1	ZFYVE16-203	protein_coding	nonsense_mediated_decay	NMD	3	FALSE	FALSE	FALSE	up 2:delayed	cloud_up	core_up_SMG567	NA	NMD_medium	1.09427	1.42031	1.00859	1.7896	1.75028	NA	0.105271	4.55E-07	NA	3	308	0	154	154	0.37013	NA	0.402597	0.337662	-28.8	-0.187013
ENSG00000249042.6	FAM151B-DT	ENST00000504300.2	FAM151B-DT-201	lncRNA	lncRNA	lncRNA	2	FALSE	TRUE	FALSE	down 2:delayed	shell_down	ns_SMG567	ns_UPF3	non_NMD	2.31994	2.38981	2.45982	-1.82899	-1.02453	-0.896351	4.76E-07	4.55E-07	4.68E-07	3	5383	0	0	0	0.391046	NA	NA	NA	NA	NA
ENSG00000228716.7	DHFR	ENST00000439211.7	DHFR-201	protein_coding	protein_coding	coding	1	TRUE	TRUE	TRUE	down 2:delayed	shell_down	core_down_SMG567	ns_UPF3	non_NMD	3.83396	4.04083	4.67006	-1.75712	-1.40725	-0.551236	4.76E-07	4.55E-07	4.68E-07	6	3919	494	564	2861	0.448073	0.724696	0.416667	0.406501	-859.1	-0.30028
ENSG00000228716.7	DHFR	ENST00000511032.5	DHFR-205	protein_coding	protein_coding	coding	2	FALSE	TRUE	FALSE	down 2:delayed	cloud_down	ns_SMG567	ns_UPF3	non_NMD	2.07283	2.29845	2.71133	-1.54172	-1.60572	-1.11976	0.190991	4.55E-07	0.108334	5	1474	63	390	1021	0.43555	0.666667	0.441026	0.419197	-268.4	-0.26288
ENSG00000228716.7	DHFR	ENST00000504396.1	DHFR-202	protein_coding	protein_coding	coding	2	FALSE	TRUE	FALSE	down 2:delayed	shell_down	ns_SMG567	ns_UPF3	non_NMD	2.41955	2.94491	3.2664	-1.64201	-1.33367	-0.783476	4.76E-07	4.55E-07	4.68E-07	5	1447	175	408	864	0.427782	0.582857	0.384804	0.416667	-231.9	-0.268403
ENSG00000228716.7	DHFR	ENST00000513048.5	DHFR-206	protein_coding	protein_coding_CDS_not_defined	coding_noCDS	1	FALSE	FALSE	FALSE	up 1:early	shell_up	cloud_up_SMG567	core_up_UPF3	NMD_medium	1.88101	2.22359	2.44432	2.12254	0.990176	1.61956	4.76E-07	0.0491979	4.68E-07	4	994	0	0	0	0.417505	NA	NA	NA	NA	NA
ENSG00000113318.11	MSH3	ENST00000670357.1	MSH3-207	protein_coding	nonsense_mediated_decay	NMD	NA	FALSE	FALSE	FALSE	up 1:early	core_up	cloud_up_SMG567	ns_UPF3	NMD_minimal	2.08669	2.29468	2.52791	3.55657	3.27011	3.59121	4.76E-07	4.55E-07	4.68E-07	25	4486	76	2841	1569	0.421979	0.776316	0.425554	0.398343	-398	-0.253665
ENSG00000113318.11	MSH3	ENST00000265081.7	MSH3-201	protein_coding	protein_coding	coding	1	TRUE	TRUE	TRUE	up 1:early	shell_up	ns_SMG567	ns_UPF3	non_NMD	2.88621	3.22739	3.64015	3.70994	3.47433	-0.154038	4.76E-07	4.55E-07	0.150487	24	4443	76	3414	953	0.41616	0.776316	0.422964	0.363064	-229.6	-0.240923
ENSG00000113318.11	MSH3	ENST00000667069.1	MSH3-206	protein_coding	protein_coding	coding	NA	FALSE	TRUE	FALSE	up 1:early	shell_up	cloud_up_SMG567	ns_UPF3	NMD_minimal	2.06589	2.36324	2.4947	2.84595	4.29715	0.624422	4.76E-07	4.55E-07	0.343503	22	3964	34	3219	711	0.422301	0.794118	0.426841	0.383966	-182.9	-0.257243
ENSG00000113318.11	MSH3	ENST00000512531.1	MSH3-203	protein_coding	protein_coding_CDS_not_defined	coding_noCDS	5	FALSE	FALSE	FALSE	up 2:delayed	core_up	NA	ns_UPF3	non_NMD	1.42241	1.62964	1.16775	2.5038	2.94464	1.35444	4.76E-07	4.55E-07	4.68E-07	2	531	0	0	0	0.412429	NA	NA	NA	NA	NA
ENSG00000113318.11	MSH3	ENST00000658259.1	MSH3-204	protein_coding	protein_coding	coding	NA	FALSE	TRUE	FALSE	up 1:early	shell_up	ns_SMG567	ns_UPF3	non_NMD	2.46091	2.56533	2.70524	4.10748	3.36298	0.254594	4.76E-07	4.55E-07	0.662918	24	3295	42	3246	7	0.405463	0.404762	0.40573	0.285714	0	0
ENSG00000113318.11	MSH3	ENST00000659302.1	MSH3-205	protein_coding	nonsense_mediated_decay	NMD	NA	FALSE	FALSE	FALSE	up 1:early	cloud_up	NA	NA	non_NMD	1.48487	1.54259	1.27476	2.00586	1.01809	1.74061	4.76E-07	0.0946166	0.114523	6	1570	0	166	1404	0.406369	NA	0.439759	0.402422	-375.7	-0.267593
ENSG00000113319.13	RASGRF2	ENST00000265080.9	RASGRF2-201	protein_coding	protein_coding	coding	1	TRUE	TRUE	TRUE	up 5:HEK293	shell_up	ns_SMG567	ns_UPF3	non_NMD	1.46261	1.74754	3.15005	1.59246	2.25368	0.222584	4.76E-07	4.55E-07	4.68E-07	27	8482	376	3714	4392	0.458265	0.808511	0.482768	0.407559	-1223.1	-0.278484
ENSG00000131732.12	ZCCHC9	ENST00000380199.9	ZCCHC9-202	protein_coding	protein_coding	coding	1	FALSE	TRUE	TRUE	down 2:delayed	cloud_down	core_down_SMG567	ns_UPF3	non_NMD	2.88679	2.88244	3.01358	-1.14625	-0.948624	-0.849732	4.76E-07	4.55E-07	4.68E-07	6	1372	64	816	492	0.387755	0.609375	0.422794	0.300813	-98.1	-0.19939
ENSG00000145687.17	SSBP2	ENST00000514493.5	SSBP2-218	protein_coding	protein_coding	coding	1	FALSE	TRUE	FALSE	down 5:HEK293	cloud_down	cloud_down_SMG567	ns_UPF3	non_NMD	1.65465	1.47281	2.31583	-1.94704	0.391579	-1.1052	4.76E-07	0.40168	0.110562	16	1790	208	996	586	0.467039	0.697115	0.483936	0.356655	-118	-0.201365
ENSG00000186468.13	RPS23	ENST00000296674.13	RPS23-201	protein_coding	protein_coding	coding	1	TRUE	TRUE	TRUE	down 2:delayed	cloud_down	core_down_SMG567	ns_UPF3	non_NMD	3.40237	3.58458	3.82565	-1.78841	-0.764076	-0.474956	4.76E-07	4.55E-07	4.68E-07	4	3252	31	432	2789	0.440652	0.709677	0.451389	0.435999	-808	-0.28971
ENSG00000186468.13	RPS23	ENST00000651545.1	RPS23-209	protein_coding	protein_coding	coding	NA	FALSE	TRUE	TRUE	down 2:delayed	cloud_down	core_down_SMG567	cloud_down_UPF3	non_NMD	2.85917	3.0609	3.31581	-1.30012	-0.270824	-0.920574	4.76E-07	0.241905	0.100962	5	3142	45	432	2665	0.44303	0.688889	0.451389	0.437523	-771.3	-0.289418
ENSG00000186468.13	RPS23	ENST00000512493.5	RPS23-208	protein_coding	protein_coding	coding	3	FALSE	TRUE	FALSE	down 2:delayed	cloud_down	cloud_down_SMG567	ns_UPF3	non_NMD	4.48634	4.44614	4.62324	-1.07197	-0.516385	-0.867309	4.76E-07	4.55E-07	4.68E-07	5	443	28	405	10	0.476298	0.714286	0.45679	0.6	0	0
ENSG00000186468.13	RPS23	ENST00000510019.5	RPS23-205	protein_coding	protein_coding	coding	4	FALSE	TRUE	FALSE	down 2:delayed	core_down	core_down_SMG567	ns_UPF3	non_NMD	3.0459	2.96552	3.21133	-1.54351	-1.13432	-1.20273	4.76E-07	4.55E-07	4.68E-07	4	1019	73	258	688	0.414132	0.671233	0.468992	0.366279	-156.4	-0.227326
ENSG00000186468.13	RPS23	ENST00000507980.1	RPS23-204	protein_coding	protein_coding	coding	2	FALSE	TRUE	FALSE	down 3:late	shell_down	cloud_down_SMG567	cloud_down_UPF3	non_NMD	2.42662	2.36825	2.52915	-1.13014	-1.03549	-1.3987	4.76E-07	0.0297081	4.68E-07	3	836	31	372	433	0.430622	0.709677	0.462366	0.383372	-91.5	-0.211316
ENSG00000186468.13	RPS23	ENST00000504293.5	RPS23-203	protein_coding	retained_intron	RI	1	FALSE	FALSE	FALSE	down 3:late	cloud_down	cloud_down_SMG567	ns_UPF3	non_NMD	4.58239	4.40605	4.56322	-1.1493	-0.553785	-0.854575	4.76E-07	4.55E-07	4.68E-07	3	576	0	0	0	0.421875	NA	NA	NA	NA	NA
ENSG00000281327.4	LINC01338	ENST00000627179.3	LINC01338-201	lncRNA	lncRNA	lncRNA	3	FALSE	TRUE	FALSE	complex	cloud_up	NA	NA	non_NMD	1.67763	2.06021	0.268262	-2.38539	1.00869	NA	4.76E-07	4.55E-07	NA	4	2609	0	0	0	0.402453	NA	NA	NA	NA	NA
ENSG00000248112.1	ENSG00000248112	ENST00000504916.1	ENST00000504916	lncRNA	lncRNA	lncRNA	3	TRUE	TRUE	FALSE	complex	cloud_up	NA	NA	non_NMD	2.11211	2.48536	0.341914	-2.00781	1.63644	NA	4.76E-07	4.55E-07	NA	2	745	0	0	0	0.394631	NA	NA	NA	NA	NA
ENSG00000271862.1	ENSG00000271862	ENST00000607625.1	ENST00000607625	lncRNA	lncRNA	lncRNA	NA	TRUE	TRUE	FALSE	down 1:early	cloud_down	ns_SMG567	ns_UPF3	non_NMD	1.41659	1.59925	1.58525	-0.43734	-1.01598	-0.923805	0.171193	4.55E-07	0.104894	1	1589	0	0	0	0.403398	NA	NA	NA	NA	NA
ENSG00000174695.10	TMEM167A	ENST00000502346.2	TMEM167A-201	protein_coding	protein_coding	coding	1	TRUE	TRUE	TRUE	down 1:early	cloud_down	ns_SMG567	ns_UPF3	non_NMD	3.67085	3.83372	3.88823	-0.331554	-1.12785	-0.861775	4.76E-07	4.55E-07	4.68E-07	4	4528	71	219	4238	0.361087	0.690141	0.410959	0.352997	-1051.3	-0.248065
ENSG00000152422.16	XRCC4	ENST00000338635.10	XRCC4-202	protein_coding	protein_coding	coding	2	FALSE	TRUE	TRUE	complex	cloud_down	ns_SMG567	ns_UPF3	non_NMD	2.96494	3.38245	2.99029	-0.0831164	-1.74147	-0.514388	0.679072	4.55E-07	0.111677	8	1579	99	1011	469	0.363521	0.454545	0.386746	0.294243	-91.6	-0.195309
ENSG00000152422.16	XRCC4	ENST00000542685.5	XRCC4-206	protein_coding	protein_coding_CDS_not_defined	coding_noCDS	1	FALSE	FALSE	FALSE	complex	cloud_down	ns_SMG567	ns_UPF3	non_NMD	1.99485	2.18368	1.90325	-0.127553	-1.91503	-1.00473	0.774931	4.55E-07	0.111677	8	1243	0	0	0	0.401448	NA	NA	NA	NA	NA
ENSG00000152422.16	XRCC4	ENST00000511817.1	XRCC4-205	protein_coding	protein_coding	coding	1	FALSE	TRUE	TRUE	down 4:HCT116	shell_down	ns_SMG567	ns_UPF3	non_NMD	2.95729	3.15026	2.46761	0.132439	-1.83999	-1.66198	0.719336	4.55E-07	4.68E-07	8	1636	80	1011	545	0.354523	0.45	0.386746	0.280734	-102.2	-0.187523
ENSG00000038427.16	VCAN	ENST00000343200.9	VCAN-203	protein_coding	protein_coding	coding	1	FALSE	TRUE	FALSE	down 1:early	cloud_down	cloud_down_SMG567	cloud_down_UPF3	non_NMD	3.21337	3.9467	3.81872	-0.0874102	-1.95155	-0.619144	0.602226	4.55E-07	4.68E-07	14	9455	356	7230	1869	0.428556	0.603933	0.441079	0.346709	-427	-0.228464
ENSG00000038427.16	VCAN	ENST00000265077.8	VCAN-201	protein_coding	protein_coding	coding	1	TRUE	TRUE	FALSE	down 1:early	shell_down	cloud_down_SMG567	ns_UPF3	non_NMD	2.4517	3.34892	2.90429	-1.22668	-2.65823	-2.19176	0.107623	4.55E-07	4.68E-07	15	12345	286	10191	1868	0.424625	0.625874	0.433324	0.34636	-427	-0.228587
ENSG00000038427.16	VCAN	ENST00000513016.5	VCAN-209	protein_coding	protein_coding_CDS_not_defined	coding_noCDS	1	FALSE	FALSE	FALSE	down 1:early	cloud_down	core_down_SMG567	ns_UPF3	non_NMD	1.84665	2.66326	2.30693	-0.992535	-3.4541	-1.14844	0.252792	4.55E-07	0.160715	8	8483	0	0	0	0.413297	NA	NA	NA	NA	NA
ENSG00000038427.16	VCAN	ENST00000505615.1	VCAN-206	protein_coding	retained_intron	RI	5	FALSE	FALSE	FALSE	down 1:early	shell_down	cloud_down_SMG567	cloud_down_UPF3	non_NMD	1.76469	2.52656	2.36137	-0.329598	-2.17572	-1.15232	0.465622	4.55E-07	4.68E-07	4	810	0	0	0	0.438272	NA	NA	NA	NA	NA
ENSG00000127184.13	COX7C	ENST00000511472.5	COX7C-205	protein_coding	protein_coding_CDS_not_defined	coding_noCDS	2	FALSE	FALSE	FALSE	down 2:delayed	shell_down	core_down_SMG567	ns_UPF3	non_NMD	2.8768	2.94568	3.38338	-2.04901	-1.01031	-0.760871	4.76E-07	4.55E-07	4.68E-07	3	369	0	0	0	0.422764	NA	NA	NA	NA	NA
ENSG00000127184.13	COX7C	ENST00000505430.5	COX7C-202	protein_coding	protein_coding_CDS_not_defined	coding_noCDS	3	FALSE	FALSE	FALSE	up 3:late	shell_up	core_up_SMG567	cloud_up_UPF3	NMD_medium	1.04055	1.53882	1.77508	0.51981	2.3138	3.06523	0.278812	4.55E-07	4.68E-07	4	496	0	0	0	0.431452	NA	NA	NA	NA	NA
ENSG00000127184.13	COX7C	ENST00000247655.4	COX7C-201	protein_coding	protein_coding	coding	1	TRUE	TRUE	TRUE	down 2:delayed	cloud_down	cloud_down_SMG567	cloud_down_UPF3	non_NMD	4.15529	4.10312	4.32334	-1.36459	-0.80597	-0.86664	4.76E-07	4.55E-07	4.68E-07	3	629	115	192	322	0.406995	0.53913	0.463542	0.326087	-60.8	-0.18882
ENSG00000134480.16	CCNH	ENST00000645953.1	CCNH-212	protein_coding	nonsense_mediated_decay	NMD	NA	FALSE	FALSE	FALSE	up 1:early	core_up	core_up_SMG567	core_up_UPF3	NMD_high	2.29913	2.25617	2.59618	3.72678	2.47488	2.79776	4.76E-07	4.55E-07	4.68E-07	10	1664	114	978	572	0.444712	0.596491	0.425358	0.447552	-176.5	-0.308566
ENSG00000134480.16	CCNH	ENST00000646883.1	CCNH-213	protein_coding	nonsense_mediated_decay	NMD	NA	FALSE	FALSE	FALSE	up 2:delayed	core_up	core_up_SMG567	cloud_up_UPF3	NMD_medium	1.72054	1.86207	1.96081	3.19162	2.69139	2.72036	4.76E-07	4.55E-07	4.68E-07	4	520	0	164	356	0.403846	NA	0.426829	0.393258	-81.5	-0.228933
ENSG00000134480.16	CCNH	ENST00000505587.5	CCNH-205	protein_coding	retained_intron	RI	2	FALSE	FALSE	FALSE	up 1:early	shell_up	ns_SMG567	ns_UPF3	non_NMD	1.80502	2.19678	2.23413	1.86961	1.34325	0.900469	4.76E-07	4.55E-07	4.68E-07	6	1940	0	0	0	0.370619	NA	NA	NA	NA	NA
ENSG00000134480.16	CCNH	ENST00000504878.1	CCNH-203	protein_coding	protein_coding	coding	1	FALSE	TRUE	FALSE	up 1:early	shell_up	cloud_up_SMG567	ns_UPF3	NMD_minimal	1.89301	2.14967	2.62918	1.18402	1.301	1.02865	0.14445	4.55E-07	4.68E-07	9	1497	575	750	172	0.43487	0.532174	0.402667	0.25	-24.5	-0.142442
ENSG00000134480.16	CCNH	ENST00000510020.5	CCNH-207	protein_coding	protein_coding_CDS_not_defined	coding_noCDS	3	FALSE	FALSE	FALSE	up 2:delayed	shell_up	cloud_up_SMG567	ns_UPF3	NMD_minimal	1.50452	1.48832	1.78832	3.11282	1.65538	3.14449	4.76E-07	0.0281083	4.68E-07	5	582	0	0	0	0.45189	NA	NA	NA	NA	NA
ENSG00000164180.14	TMEM161B	ENST00000503755.5	TMEM161B-203	protein_coding	protein_coding_CDS_not_defined	coding_noCDS	3	FALSE	FALSE	FALSE	up 2:delayed	shell_up	core_up_SMG567	ns_UPF3	NMD_medium	1.59188	1.53072	1.51347	1.5752	1.27333	1.63788	4.76E-07	0.0297081	4.68E-07	5	582	0	0	0	0.395189	NA	NA	NA	NA	NA
ENSG00000164180.14	TMEM161B	ENST00000515477.5	TMEM161B-215	protein_coding	protein_coding_CDS_not_defined	coding_noCDS	3	FALSE	FALSE	FALSE	up 1:early	shell_up	core_up_SMG567	ns_UPF3	NMD_medium	1.26279	1.26021	1.47769	1.70675	1.64675	1.7529	0.108947	4.55E-07	4.68E-07	6	689	0	0	0	0.465893	NA	NA	NA	NA	NA
ENSG00000247828.10	TMEM161B-DT	ENST00000669353.1	TMEM161B-DT-253	lncRNA	lncRNA	lncRNA	NA	FALSE	FALSE	FALSE	down 1:early	cloud_down	ns_SMG567	ns_UPF3	non_NMD	1.47714	1.81472	1.99185	-0.861599	-1.77198	-0.846917	0.140419	4.55E-07	0.112509	4	5261	0	0	0	0.367611	NA	NA	NA	NA	NA
ENSG00000247828.10	TMEM161B-DT	ENST00000670451.1	TMEM161B-DT-257	lncRNA	lncRNA	lncRNA	NA	FALSE	TRUE	FALSE	down 1:early	cloud_down	ns_SMG567	ns_UPF3	non_NMD	1.92703	2.43066	2.54241	-0.987989	-1.29349	-0.644844	0.110335	4.55E-07	4.68E-07	6	15798	0	0	0	0.371503	NA	NA	NA	NA	NA
ENSG00000081189.16	MEF2C	ENST00000637481.1	MEF2C-249	protein_coding	protein_coding	coding	5	FALSE	TRUE	FALSE	down 5:HEK293	cloud_down	ns_SMG567	ns_UPF3	non_NMD	2.23727	2.35628	2.96097	-0.632402	-3.11423	-0.0990306	0.435776	4.55E-07	0.560061	10	6088	369	1389	4330	0.384691	0.436314	0.5054	0.34157	-1041.5	-0.240531
ENSG00000081189.16	MEF2C	ENST00000510942.5	MEF2C-217	protein_coding	protein_coding	coding	5	FALSE	TRUE	FALSE	down 1:early	cloud_down	ns_SMG567	ns_UPF3	non_NMD	1.90167	1.85172	2.44773	-1.55424	-2.29588	-0.25359	0.11222	4.55E-07	0.684163	10	3446	369	1302	1775	0.414394	0.436314	0.509217	0.340282	-417.2	-0.235042
ENSG00000176055.10	MBLAC2	ENST00000316610.7	MBLAC2-201	protein_coding	protein_coding	coding	1	TRUE	TRUE	TRUE	down 5:HEK293	cloud_down	cloud_down_SMG567	cloud_down_UPF3	non_NMD	2.8182	2.93308	3.21692	-1.30366	0.061004	-0.186223	4.76E-07	0.652454	4.68E-07	2	4277	479	840	2958	0.393734	0.693111	0.561905	0.297498	-616.2	-0.208316
ENSG00000113356.13	POLR3G	ENST00000651687.1	POLR3G-207	protein_coding	protein_coding	coding	NA	TRUE	TRUE	TRUE	down 1:early	cloud_down	shell_down_SMG567	shell_down_UPF3	non_NMD	3.17096	3.44089	3.1013	-1.08641	-0.779467	-0.938254	4.76E-07	4.55E-07	0.110562	8	3290	200	672	2418	0.342857	0.625	0.385417	0.307692	-503.69	-0.208309
ENSG00000113356.13	POLR3G	ENST00000514483.5	POLR3G-206	protein_coding	protein_coding	coding	3	FALSE	TRUE	FALSE	down 1:early	cloud_down	ns_SMG567	ns_UPF3	non_NMD	2.06726	2.0724	2.3094	-1.20813	-0.486107	-0.692856	4.76E-07	0.0558571	4.68E-07	4	682	169	303	210	0.431085	0.60355	0.405941	0.328571	-42.9	-0.204286
ENSG00000164199.18	ADGRV1	ENST00000405460.9	ADGRV1-201	protein_coding	protein_coding	coding	1	TRUE	TRUE	TRUE	up 5:HEK293	core_up	core_up_SMG567	cloud_up_UPF3	NMD_medium	2.05498	2.74093	3.42724	2.86422	2.11821	1.76798	4.76E-07	4.55E-07	4.68E-07	90	19557	99	18921	537	0.424861	0.707071	0.425665	0.344507	-109.9	-0.204655
ENSG00000164199.18	ADGRV1	ENST00000425867.3	ADGRV1-202	protein_coding	protein_coding	coding	5	FALSE	FALSE	FALSE	up 5:HEK293	shell_up	core_up_SMG567	ns_UPF3	NMD_medium	1.93434	2.35584	3.00865	1.48072	1.74704	2.21284	0.110995	4.55E-07	4.68E-07	38	8141	0	7875	266	0.43803	NA	0.441397	0.338346	-52.4	-0.196992
ENSG00000248323.8	LUCAT1	ENST00000648905.1	LUCAT1-225	lncRNA	lncRNA	lncRNA	NA	FALSE	FALSE	FALSE	up 4:HCT116	shell_up	cloud_up_SMG567	NA	NMD_minimal	1.54441	1.54294	0.484166	2.40439	2.61773	NA	4.76E-07	4.55E-07	NA	2	1227	0	0	0	0.396088	NA	NA	NA	NA	NA
ENSG00000248323.8	LUCAT1	ENST00000648015.1	LUCAT1-209	lncRNA	lncRNA	lncRNA	NA	FALSE	FALSE	FALSE	up 4:HCT116	cloud_up	shell_up_SMG567	NA	NMD_minimal	1.59232	1.53423	0.582332	1.47817	2.07644	NA	0.101588	4.55E-07	NA	2	917	0	0	0	0.451472	NA	NA	NA	NA	NA
ENSG00000113369.9	ARRDC3	ENST00000265138.4	ARRDC3-201	protein_coding	protein_coding	coding	1	TRUE	TRUE	TRUE	up 4:HCT116	cloud_up	cloud_up_SMG567	cloud_up_UPF3	NMD_low	3.54866	3.57905	3.23793	0.674893	0.892912	1.15579	4.76E-07	4.55E-07	4.68E-07	8	4239	225	1245	2769	0.372022	0.395556	0.438554	0.340195	-670.3	-0.242073
ENSG00000113369.9	ARRDC3	ENST00000514284.5	ARRDC3-207	protein_coding	protein_coding_CDS_not_defined	coding_noCDS	4	FALSE	FALSE	FALSE	up 1:early	cloud_up	cloud_up_SMG567	ns_UPF3	NMD_minimal	1.06103	1.3639	1.26477	0.505581	1.41096	0.61946	0.293361	4.55E-07	0.187846	4	531	0	0	0	0.472693	NA	NA	NA	NA	NA
ENSG00000237187.9	NR2F1-AS1	ENST00000664017.1	NR2F1-AS1-251	lncRNA	lncRNA	lncRNA	NA	FALSE	FALSE	FALSE	up 2:delayed	cloud_up	ns_SMG567	NA	non_NMD	1.73114	1.29112	1.03081	3.50198	1.50927	NA	4.76E-07	0.121125	NA	6	3010	0	0	0	0.433555	NA	NA	NA	NA	NA
ENSG00000237187.9	NR2F1-AS1	ENST00000654055.1	NR2F1-AS1-224	lncRNA	lncRNA	lncRNA	NA	FALSE	FALSE	FALSE	up 2:delayed	core_up	ns_SMG567	ns_UPF3	non_NMD	1.8547	2.48967	1.91376	2.67416	3.276	2.21247	4.76E-07	4.55E-07	4.68E-07	5	3530	0	0	0	0.451558	NA	NA	NA	NA	NA
ENSG00000237187.9	NR2F1-AS1	ENST00000666791.1	NR2F1-AS1-261	lncRNA	lncRNA	lncRNA	NA	FALSE	FALSE	FALSE	up 4:HCT116	shell_up	NA	NA	non_NMD	3.11062	3.0424	0.880541	2.93738	1.77239	NA	4.76E-07	4.55E-07	NA	5	2671	0	0	0	0.411456	NA	NA	NA	NA	NA
ENSG00000237187.9	NR2F1-AS1	ENST00000665798.1	NR2F1-AS1-259	lncRNA	lncRNA	lncRNA	NA	FALSE	FALSE	FALSE	up 4:HCT116	shell_up	ns_SMG567	ns_UPF3	non_NMD	2.21665	2.42503	1.25473	2.61953	1.58865	0.357268	4.76E-07	4.55E-07	0.914555	6	2918	0	0	0	0.42769	NA	NA	NA	NA	NA
ENSG00000237187.9	NR2F1-AS1	ENST00000665095.1	NR2F1-AS1-257	lncRNA	lncRNA	lncRNA	NA	FALSE	FALSE	FALSE	up 4:HCT116	cloud_up	ns_SMG567	ns_UPF3	non_NMD	1.74371	1.78342	1.14363	0.931506	1.80236	0.254404	0.124419	4.55E-07	0.694813	7	2682	0	0	0	0.446309	NA	NA	NA	NA	NA
ENSG00000237187.9	NR2F1-AS1	ENST00000660787.1	NR2F1-AS1-243	lncRNA	lncRNA	lncRNA	NA	FALSE	FALSE	FALSE	up 4:HCT116	shell_up	NA	NA	non_NMD	1.5806	1.66863	0.642404	2.78877	2.49242	NA	4.76E-07	4.55E-07	NA	8	2373	0	0	0	0.42815	NA	NA	NA	NA	NA
ENSG00000237187.9	NR2F1-AS1	ENST00000665047.1	NR2F1-AS1-256	lncRNA	lncRNA	lncRNA	NA	FALSE	FALSE	FALSE	up 4:HCT116	cloud_up	ns_SMG567	ns_UPF3	non_NMD	1.63539	1.76578	0.769142	1.81218	2.43347	NA	0.108947	4.55E-07	NA	6	2158	0	0	0	0.41937	NA	NA	NA	NA	NA
ENSG00000237187.9	NR2F1-AS1	ENST00000606165.5	NR2F1-AS1-206	lncRNA	lncRNA	lncRNA	2	FALSE	FALSE	FALSE	up 4:HCT116	core_up	ns_SMG567	core_up_UPF3	NMD_medium	2.76689	2.82688	1.93602	2.51898	1.83305	2.12686	4.76E-07	4.55E-07	4.68E-07	2	580	0	0	0	0.42931	NA	NA	NA	NA	NA
ENSG00000237187.9	NR2F1-AS1	ENST00000513055.2	NR2F1-AS1-205	lncRNA	lncRNA	lncRNA	5	FALSE	FALSE	FALSE	up 2:delayed	cloud_up	cloud_up_SMG567	ns_UPF3	NMD_minimal	1.96194	1.74962	1.88133	2.55518	1.67172	1.28652	4.76E-07	0.030651	0.100962	7	1193	0	0	0	0.468567	NA	NA	NA	NA	NA
ENSG00000237187.9	NR2F1-AS1	ENST00000606739.5	NR2F1-AS1-210	lncRNA	lncRNA	lncRNA	2	FALSE	FALSE	FALSE	up 4:HCT116	cloud_up	ns_SMG567	NA	non_NMD	1.82377	1.77555	0.942138	2.40865	2.4126	1.09077	0.105271	4.55E-07	0.146139	9	1431	0	0	0	0.495458	NA	NA	NA	NA	NA
ENSG00000237187.9	NR2F1-AS1	ENST00000652888.1	NR2F1-AS1-215	lncRNA	lncRNA	lncRNA	NA	FALSE	TRUE	FALSE	up 2:delayed	cloud_up	ns_SMG567	NA	non_NMD	1.94519	1.797	0.891197	3.7583	2.98526	NA	4.76E-07	0.031528	NA	10	2225	0	0	0	0.461573	NA	NA	NA	NA	NA
ENSG00000237187.9	NR2F1-AS1	ENST00000653235.1	NR2F1-AS1-217	lncRNA	lncRNA	lncRNA	NA	FALSE	TRUE	FALSE	up 3:late	cloud_up	cloud_up_SMG567	NA	NMD_minimal	1.33638	1.68231	0.790018	1.90565	2.11265	NA	0.110995	4.55E-07	NA	9	1261	0	0	0	0.464711	NA	NA	NA	NA	NA
ENSG00000237187.9	NR2F1-AS1	ENST00000653284.1	NR2F1-AS1-218	lncRNA	lncRNA	lncRNA	NA	FALSE	FALSE	FALSE	up 4:HCT116	shell_up	NA	NA	non_NMD	1.8989	2.02247	1.13416	2.17324	2.54612	0.584633	4.76E-07	4.55E-07	0.360914	7	1311	0	0	0	0.45614	NA	NA	NA	NA	NA
ENSG00000237187.9	NR2F1-AS1	ENST00000507963.5	NR2F1-AS1-203	lncRNA	lncRNA	lncRNA	3	FALSE	FALSE	FALSE	up 2:delayed	core_up	ns_SMG567	ns_UPF3	non_NMD	1.97305	2.44437	1.61144	3.55577	3.1184	2.53383	4.76E-07	4.55E-07	4.68E-07	4	922	0	0	0	0.530369	NA	NA	NA	NA	NA
ENSG00000175745.15	NR2F1	ENST00000327111.8	NR2F1-201	protein_coding	protein_coding	coding	1	TRUE	TRUE	TRUE	down 3:late	shell_down	core_down_SMG567	ns_UPF3	non_NMD	3.46819	3.78518	3.41189	-0.812951	-1.16882	-1.03458	4.76E-07	4.55E-07	4.68E-07	3	3843	1802	1272	769	0.590424	0.632075	0.65173	0.391417	-179	-0.23277
ENSG00000175745.15	NR2F1	ENST00000615873.2	NR2F1-205	protein_coding	protein_coding	coding	1	FALSE	TRUE	FALSE	down 1:early	cloud_down	cloud_down_SMG567	ns_UPF3	non_NMD	2.91765	3.01242	2.85997	-0.803974	-1.0671	-0.61485	0.114481	4.55E-07	0.125571	4	1872	0	1197	675	0.555556	NA	0.637427	0.41037	-164.3	-0.243407
ENSG00000175745.15	NR2F1	ENST00000502982.2	NR2F1-202	protein_coding	protein_coding	coding	3	FALSE	TRUE	FALSE	down 3:late	cloud_down	ns_SMG567	NA	non_NMD	2.38271	2.73282	2.05761	-0.467624	-2.46361	NA	0.719336	4.55E-07	NA	3	1610	129	792	689	0.521118	0.472868	0.627525	0.407837	-167.4	-0.242961
ENSG00000113391.19	FAM172A	ENST00000395965.8	FAM172A-201	protein_coding	protein_coding	coding	1	TRUE	TRUE	TRUE	down 5:HEK293	cloud_down	ns_SMG567	ns_UPF3	non_NMD	3.17177	3.23979	3.48155	-1.01731	-0.232234	0.257784	4.76E-07	0.0683343	4.68E-07	11	4684	171	1251	3262	0.393681	0.625731	0.413269	0.374004	-820.8	-0.251625
ENSG00000249353.2	NPM1P27	ENST00000502784.2	NPM1P27-201	processed_pseudogene	processed_pseudogene	other	NA	TRUE	TRUE	FALSE	down 5:HEK293	cloud_down	ns_SMG567	ns_UPF3	non_NMD	1.66898	2.48009	2.60837	-0.951562	-0.630821	-1.10773	0.101588	0.16605	4.68E-07	1	830	0	0	0	0.416867	NA	NA	NA	NA	NA
ENSG00000198677.13	TTC37	ENST00000698456.1	TTC37-221	protein_coding	nonsense_mediated_decay	NMD	NA	FALSE	FALSE	FALSE	up 2:delayed	cloud_up	cloud_up_SMG567	ns_UPF3	NMD_minimal	1.43501	1.93132	2.05507	1.96068	3.44589	0.612492	0.108947	4.55E-07	0.25185	42	7697	290	1002	6405	0.384046	0.368966	0.397206	0.38267	-1641.5	-0.256284
ENSG00000198677.13	TTC37	ENST00000698477.1	TTC37-242	protein_coding	nonsense_mediated_decay	NMD	NA	FALSE	FALSE	FALSE	up 2:delayed	cloud_up	shell_up_SMG567	cloud_up_UPF3	NMD_low	1.76432	1.51139	1.77999	3.21983	1.23063	2.20028	4.76E-07	0.126146	0.108334	40	6527	290	2505	3732	0.388693	0.368966	0.40479	0.379421	-891.9	-0.238987
ENSG00000198677.13	TTC37	ENST00000698478.1	TTC37-243	protein_coding	retained_intron	RI	NA	FALSE	FALSE	FALSE	up 2:delayed	shell_up	NA	ns_UPF3	non_NMD	2.02313	2.40036	1.36915	4.6577	3.2747	0.96047	4.76E-07	4.55E-07	0.496992	39	6832	0	0	0	0.384075	NA	NA	NA	NA	NA
ENSG00000198677.13	TTC37	ENST00000698484.1	TTC37-249	protein_coding	nonsense_mediated_decay	NMD	NA	FALSE	FALSE	FALSE	up 2:delayed	shell_up	NA	NA	non_NMD	2.50529	3.05643	2.47868	4.2101	4.95325	1.76727	4.76E-07	4.55E-07	0.109435	43	6849	290	3051	3508	0.389108	0.368966	0.403474	0.378278	-854.2	-0.243501
ENSG00000198677.13	TTC37	ENST00000358746.7	TTC37-201	protein_coding	protein_coding	coding	1	TRUE	TRUE	TRUE	complex	shell_up	ns_SMG567	ns_UPF3	non_NMD	3.60561	3.77002	4.22447	1.3836	1.17966	0.169616	4.76E-07	4.55E-07	0.22743	43	5677	269	4695	713	0.392813	0.345725	0.41278	0.279102	-121.5	-0.170407
ENSG00000164291.17	ARSK	ENST00000513814.5	ARSK-205	protein_coding	nonsense_mediated_decay	NMD	1	FALSE	FALSE	FALSE	up 1:early	shell_up	core_up_SMG567	shell_up_UPF3	NMD_medium	1.83507	2.00311	2.01312	1.9079	2.07936	1.88783	0.105271	4.55E-07	4.68E-07	9	1958	142	462	1354	0.421859	0.633803	0.484848	0.378139	-304.3	-0.224742
ENSG00000175449.14	RFESD	ENST00000511684.5	RFESD-207	protein_coding	protein_coding	coding	3	FALSE	FALSE	FALSE	down 5:HEK293	cloud_down	ns_SMG567	ns_UPF3	non_NMD	1.42373	1.44825	2.04674	-1.17176	-0.842391	-1.01621	0.14445	0.0460409	4.68E-07	5	615	260	355	0	0.43252	0.461538	0.411268	NA	NA	NA
ENSG00000173221.14	GLRX	ENST00000379979.8	GLRX-202	protein_coding	protein_coding	coding	1	FALSE	TRUE	TRUE	down 3:late	shell_down	cloud_down_SMG567	ns_UPF3	non_NMD	1.93862	1.98381	1.99012	-1.25248	-0.181313	-1.39408	4.76E-07	0.504982	4.68E-07	3	1366	52	321	993	0.439239	0.596154	0.492212	0.413897	-237	-0.238671
ENSG00000153113.24	CAST	ENST00000675663.1	CAST-257	protein_coding	protein_coding	coding	NA	FALSE	TRUE	FALSE	down 3:late	cloud_down	ns_SMG567	NA	non_NMD	3.18714	3.22696	2.55592	-1.50499	-0.910207	-1.51617	4.76E-07	0.0475701	0.2454	31	4263	133	2265	1865	0.417077	0.744361	0.460927	0.340483	-414.2	-0.222091
ENSG00000153113.24	CAST	ENST00000675858.1	CAST-259	protein_coding	protein_coding	coding	NA	FALSE	TRUE	FALSE	complex	cloud_down	shell_up_SMG567	ns_UPF3	NMD_minimal	2.40625	2.84471	2.64866	0.102467	0.399039	-1.15475	0.827313	0.121125	4.68E-07	26	2529	155	1848	526	0.438513	0.619355	0.458333	0.315589	-104.6	-0.198859
ENSG00000153113.24	CAST	ENST00000510500.5	CAST-232	protein_coding	protein_coding	coding	1	FALSE	FALSE	FALSE	down 4:HCT116	cloud_down	ns_SMG567	ns_UPF3	non_NMD	3.06513	3.26666	2.79519	-1.24502	0.059604	-0.725263	4.76E-07	0.798264	0.326717	19	1835	0	1396	439	0.426703	NA	0.464183	0.307517	-83.9	-0.191116
ENSG00000153113.24	CAST	ENST00000675275.1	CAST-254	protein_coding	nonsense_mediated_decay	NMD	NA	FALSE	FALSE	FALSE	up 2:delayed	core_up	core_up_SMG567	ns_UPF3	NMD_medium	2.1018	2.15319	2.06006	2.56741	2.35362	2.3002	4.76E-07	4.55E-07	4.68E-07	14	1399	0	283	1116	0.435311	NA	0.487633	0.422043	-264.1	-0.236649
ENSG00000164307.13	ERAP1	ENST00000296754.7	ERAP1-201	protein_coding	protein_coding	coding	1	FALSE	TRUE	FALSE	complex	shell_up	cloud_up_SMG567	ns_UPF3	NMD_minimal	2.17194	2.16655	2.09279	1.55724	1.37081	0.911596	4.76E-07	4.55E-07	0.100962	20	5495	258	2847	2390	0.39727	0.697674	0.44784	0.304603	-481.42	-0.201431
ENSG00000164308.17	ERAP2	ENST00000513084.5	ERAP2-208	protein_coding	nonsense_mediated_decay	NMD	2	FALSE	FALSE	FALSE	up 2:delayed	shell_up	ns_SMG567	NA	non_NMD	1.79711	1.99532	1.13263	3.14751	2.60775	-0.284717	4.76E-07	4.55E-07	0.985074	19	3434	150	1599	1685	0.437391	0.373333	0.417136	0.462315	-514.4	-0.305282
ENSG00000164308.17	ERAP2	ENST00000437043.8	ERAP2-202	protein_coding	protein_coding	coding	1	TRUE	TRUE	TRUE	up 1:early	shell_up	ns_SMG567	ns_UPF3	non_NMD	2.62671	2.80216	3.15043	3.10464	2.28759	-0.673246	4.76E-07	4.55E-07	4.68E-07	19	5131	150	2883	2098	0.401871	0.373333	0.428373	0.367493	-532.1	-0.253622
ENSG00000164308.17	ERAP2	ENST00000515095.5	ERAP2-210	protein_coding	protein_coding_CDS_not_defined	coding_noCDS	3	FALSE	FALSE	FALSE	up 2:delayed	shell_up	NA	NA	non_NMD	1.42805	1.47237	0.667575	2.65137	2.48628	NA	4.76E-07	4.55E-07	NA	8	913	0	0	0	0.41402	NA	NA	NA	NA	NA
ENSG00000251513.2	LIX1-AS1	ENST00000504578.2	LIX1-AS1-201	lncRNA	lncRNA	lncRNA	5	TRUE	TRUE	FALSE	up 2:delayed	cloud_up	NA	NA	non_NMD	0.968824	1.01364	0.792476	1.80474	1.24499	NA	4.76E-07	0.0332257	NA	7	1793	0	0	0	0.42889	NA	NA	NA	NA	NA
ENSG00000153922.12	CHD1	ENST00000511067.3	CHD1-205	protein_coding	protein_coding	coding	5	FALSE	TRUE	FALSE	down 2:delayed	cloud_down	ns_SMG567	ns_UPF3	non_NMD	2.33128	3.01684	3.25964	-0.720413	-1.36515	-0.843339	0.286082	4.55E-07	4.68E-07	37	8409	617	5397	2395	0.37995	0.612642	0.384658	0.309395	-506.7	-0.211566
ENSG00000145730.21	PAM	ENST00000510208.2	PAM-220	protein_coding	protein_coding	coding	2	FALSE	TRUE	FALSE	down 2:delayed	cloud_down	ns_SMG567	ns_UPF3	non_NMD	2.62992	2.75988	2.80691	-1.71164	-0.525087	-0.64942	4.76E-07	0.131289	4.68E-07	24	3978	939	2397	642	0.494218	0.722045	0.44806	0.333333	-129.3	-0.201402
ENSG00000145730.21	PAM	ENST00000304400.12	PAM-201	protein_coding	protein_coding	coding	1	FALSE	TRUE	FALSE	down 3:late	cloud_down	ns_SMG567	ns_UPF3	non_NMD	2.82107	2.85972	2.42595	-2.34868	-0.127275	-0.78867	4.76E-07	0.696667	0.22743	26	3832	424	2922	486	0.469207	0.724057	0.450719	0.358025	-92	-0.1893
ENSG00000145730.21	PAM	ENST00000455264.7	PAM-207	protein_coding	protein_coding	coding	1	FALSE	TRUE	FALSE	down 3:late	shell_down	NA	NA	non_NMD	2.59539	2.64689	1.87486	-4.21444	-3.6188	NA	4.76E-07	4.55E-07	NA	25	3430	417	2718	295	0.472886	0.719424	0.448859	0.345763	-54.8	-0.185763
ENSG00000145730.21	PAM	ENST00000682024.1	PAM-226	protein_coding	nonsense_mediated_decay	NMD	NA	FALSE	FALSE	FALSE	up 4:HCT116	cloud_up	cloud_up_SMG567	ns_UPF3	NMD_minimal	2.56726	2.80678	2.03742	0.80717	1.7546	0.59435	0.117736	4.55E-07	0.211454	26	3785	408	252	3125	0.462616	0.718137	0.472222	0.42848	-906.6	-0.290112
ENSG00000145730.21	PAM	ENST00000682882.1	PAM-228	protein_coding	protein_coding	coding	NA	FALSE	TRUE	FALSE	down 3:late	cloud_down	ns_SMG567	ns_UPF3	non_NMD	2.82504	2.57772	2.39513	-3.68196	-1.67227	-2.54053	4.76E-07	0.424147	0.11365	23	3178	53	2493	632	0.428886	0.641509	0.448456	0.333861	-126.9	-0.200791
ENSG00000145730.21	PAM	ENST00000682972.1	PAM-229	protein_coding	protein_coding	coding	NA	FALSE	TRUE	FALSE	down 4:HCT116	cloud_down	shell_up_SMG567	NA	NMD_minimal	3.2372	2.96162	2.8611	-1.38102	0.0807433	0.024873	4.76E-07	0.922386	0.971895	25	3649	408	2604	637	0.459852	0.718137	0.450077	0.33438	-127.6	-0.200314
ENSG00000145730.21	PAM	ENST00000684379.1	PAM-231	protein_coding	nonsense_mediated_decay	NMD	NA	FALSE	FALSE	FALSE	up 4:HCT116	cloud_up	ns_SMG567	cloud_up_UPF3	NMD_minimal	2.43159	2.88565	2.31734	-0.0138139	1.3444	0.508095	0.97115	4.55E-07	0.360914	24	3610	400	528	2682	0.461773	0.7175	0.452652	0.425429	-772.5	-0.288031
ENSG00000145730.21	PAM	ENST00000348126.7	PAM-204	protein_coding	protein_coding	coding	1	FALSE	TRUE	FALSE	down 4:HCT116	cloud_down	cloud_up_SMG567	ns_UPF3	NMD_minimal	3.61868	3.57525	2.99817	-1.34707	-0.265842	-0.638545	4.76E-07	0.0522625	0.21661	25	3649	400	2601	648	0.458756	0.7175	0.449827	0.334877	-136.8	-0.211111
ENSG00000145730.21	PAM	ENST00000379799.7	PAM-205	protein_coding	protein_coding	coding	5	FALSE	FALSE	FALSE	down 3:late	cloud_down	ns_SMG567	ns_UPF3	non_NMD	3.13686	3.27081	3.00807	-1.56992	-0.453018	-0.869843	4.76E-07	0.0829401	4.68E-07	16	2567	0	2038	529	0.429295	NA	0.450932	0.345936	-100.6	-0.19017
ENSG00000145730.21	PAM	ENST00000504691.1	PAM-209	protein_coding	protein_coding	coding	1	FALSE	FALSE	FALSE	down 4:HCT116	cloud_down	cloud_up_SMG567	ns_UPF3	NMD_minimal	2.98885	2.91869	2.39699	-1.50759	-0.0608695	-0.348214	4.76E-07	0.788463	0.164059	6	1417	0	752	665	0.395907	NA	0.449468	0.335338	-136.8	-0.205714
ENSG00000251026.2	NIHCOLE	ENST00000514769.1	NIHCOLE-201	lncRNA	lncRNA	lncRNA	4	FALSE	FALSE	FALSE	up 2:delayed	shell_up	shell_up_SMG567	cloud_up_UPF3	NMD_low	1.92327	1.88631	1.96677	1.40268	1.36446	0.968826	4.76E-07	4.55E-07	0.104894	5	574	0	0	0	0.458188	NA	NA	NA	NA	NA
ENSG00000184349.14	EFNA5	ENST00000333274.11	EFNA5-201	protein_coding	protein_coding	coding	1	TRUE	TRUE	TRUE	complex	cloud_down	ns_SMG567	ns_UPF3	non_NMD	1.68233	1.87496	3.33721	1.19887	-1.35361	-0.37924	0.101588	4.55E-07	4.68E-07	5	5372	324	687	4361	0.434103	0.604938	0.489083	0.412749	-1204.1	-0.276106
ENSG00000272523.2	LINC01023	ENST00000606054.2	LINC01023-201	lncRNA	lncRNA	lncRNA	NA	TRUE	TRUE	FALSE	down 5:HEK293	cloud_down	ns_SMG567	cloud_down_UPF3	non_NMD	1.92405	1.73544	2.19028	-1.29463	-0.930776	-0.162639	4.76E-07	4.55E-07	0.233281	1	2616	0	0	0	0.433104	NA	NA	NA	NA	NA
ENSG00000112893.10	MAN2A1	ENST00000508043.1	MAN2A1-205	protein_coding	protein_coding_CDS_not_defined	coding_noCDS	3	FALSE	FALSE	FALSE	up 2:delayed	core_up	shell_up_SMG567	ns_UPF3	NMD_minimal	1.6029	1.82649	1.7257	2.94403	2.33365	2.10698	4.76E-07	4.55E-07	4.68E-07	4	546	0	0	0	0.388278	NA	NA	NA	NA	NA
ENSG00000186952.15	TMEM232	ENST00000455884.7	TMEM232-201	protein_coding	protein_coding	coding	2	TRUE	TRUE	TRUE	up 2:delayed	cloud_up	cloud_up_SMG567	ns_UPF3	NMD_minimal	1.38014	1.39606	1.24271	2.34627	1.82633	1.96905	4.76E-07	0.0281083	0.108334	14	3115	57	1974	1084	0.35634	0.526316	0.365755	0.330258	-233	-0.214945
ENSG00000164209.17	SLC25A46	ENST00000504098.1	SLC25A46-204	protein_coding	protein_coding	coding	5	FALSE	TRUE	FALSE	complex	cloud_down	ns_SMG567	ns_UPF3	non_NMD	2.21405	2.76322	2.95175	0.825738	-0.423352	-1.65709	0.124419	0.0446388	4.68E-07	7	2345	524	819	1002	0.347974	0.330153	0.399267	0.315369	-206.9	-0.206487
ENSG00000145777.15	TSLP	ENST00000379706.4	TSLP-202	protein_coding	protein_coding	coding	1	FALSE	TRUE	FALSE	down 5:HEK293	cloud_down	ns_SMG567	ns_UPF3	non_NMD	1.31774	1.26039	2.51865	-1.49181	-0.0526357	-0.0543262	4.76E-07	0.922386	0.761739	2	2411	269	192	1950	0.379096	0.557621	0.421875	0.350256	-463.3	-0.23759
ENSG00000214784.4	RPS3AP21	ENST00000461022.1	RPS3AP21-201	processed_pseudogene	processed_pseudogene	other	NA	TRUE	TRUE	FALSE	down 3:late	cloud_down	ns_SMG567	ns_UPF3	non_NMD	2.08122	1.77529	1.81517	-1.59106	-0.830539	-0.658912	4.76E-07	0.0332257	0.104894	1	817	0	0	0	0.423501	NA	NA	NA	NA	NA
ENSG00000152495.11	CAMK4	ENST00000282356.9	CAMK4-201	protein_coding	protein_coding	coding	1	TRUE	TRUE	TRUE	down 2:delayed	shell_down	cloud_down_SMG567	ns_UPF3	non_NMD	2.41342	2.92664	3.21879	-1.14307	-1.12849	-0.327433	4.76E-07	4.55E-07	4.68E-07	11	11942	100	1422	10420	0.371713	0.79	0.491561	0.351344	-2491.6	-0.239117
ENSG00000164211.13	STARD4	ENST00000296632.8	STARD4-201	protein_coding	protein_coding	coding	2	TRUE	TRUE	TRUE	complex	shell_up	cloud_down_SMG567	cloud_down_UPF3	non_NMD	3.81377	3.79435	3.49174	2.80481	1.3241	-0.212756	4.76E-07	4.55E-07	0.107202	6	4631	160	618	3853	0.34377	0.6	0.402913	0.323644	-907.3	-0.235479
ENSG00000164211.13	STARD4	ENST00000512160.5	STARD4-212	protein_coding	protein_coding	coding	2	FALSE	TRUE	FALSE	up 2:delayed	shell_up	cloud_up_SMG567	ns_UPF3	NMD_minimal	2.72527	2.78078	2.33605	4.21482	2.57183	0.631705	4.76E-07	4.55E-07	0.211454	5	3500	154	168	3178	0.352857	0.61039	0.375	0.339207	-770	-0.242291
ENSG00000164211.13	STARD4	ENST00000511137.5	STARD4-209	protein_coding	nonsense_mediated_decay	NMD	2	FALSE	FALSE	FALSE	up 2:delayed	shell_up	ns_SMG567	ns_UPF3	non_NMD	2.42719	2.46904	1.65639	4.25502	3.66881	0.786482	4.76E-07	4.55E-07	0.285617	5	1135	160	168	807	0.438767	0.6	0.375	0.420074	-215.1	-0.266543
ENSG00000164211.13	STARD4	ENST00000509887.5	STARD4-207	protein_coding	protein_coding	coding	1	FALSE	TRUE	FALSE	up 2:delayed	shell_up	ns_SMG567	ns_UPF3	non_NMD	2.1339	2.11763	1.96009	2.62743	1.49951	1.1961	4.76E-07	4.55E-07	0.131915	4	1186	160	168	858	0.392917	0.6	0.375	0.357809	-206.1	-0.24021
ENSG00000134986.14	NREP	ENST00000379671.7	NREP-202	protein_coding	protein_coding	coding	1	FALSE	TRUE	TRUE	down 5:HEK293	cloud_down	ns_SMG567	ns_UPF3	non_NMD	1.83982	1.85509	2.5402	-1.82961	-0.854005	-1.02195	0.105271	0.0408918	4.68E-07	5	2581	265	207	2109	0.442464	0.698113	0.483092	0.406354	-528.8	-0.250735
ENSG00000134986.14	NREP	ENST00000257435.12	NREP-201	protein_coding	protein_coding	coding	1	TRUE	TRUE	TRUE	down 2:delayed	core_down	cloud_down_SMG567	shell_down_UPF3	non_NMD	2.64806	2.39974	3.16393	-1.69753	-1.64706	-1.27524	4.76E-07	4.55E-07	4.68E-07	4	1942	117	207	1618	0.416066	0.478632	0.483092	0.402967	-407.9	-0.252101
ENSG00000224032.9	EPB41L4A-AS1	ENST00000663232.1	EPB41L4A-AS1-205	lncRNA	lncRNA	lncRNA	NA	TRUE	TRUE	FALSE	up 2:delayed	core_up	cloud_up_SMG567	core_up_UPF3	NMD_medium	2.87192	3.21129	2.9924	2.46099	3.0175	2.60339	4.76E-07	4.55E-07	4.68E-07	3	3511	0	0	0	0.452293	NA	NA	NA	NA	NA
ENSG00000224032.9	EPB41L4A-AS1	ENST00000427306.4	EPB41L4A-AS1-202	lncRNA	lncRNA	lncRNA	2	FALSE	FALSE	FALSE	up 2:delayed	core_up	core_up_SMG567	core_up_UPF3	NMD_high	3.12752	2.93971	3.06124	2.82388	3.8725	2.62648	4.76E-07	4.55E-07	4.68E-07	2	1380	0	0	0	0.495652	NA	NA	NA	NA	NA
ENSG00000224032.9	EPB41L4A-AS1	ENST00000702181.1	EPB41L4A-AS1-208	lncRNA	lncRNA	lncRNA	NA	FALSE	TRUE	FALSE	up 2:delayed	core_up	core_up_SMG567	core_up_UPF3	NMD_high	2.98504	3.18219	3.13081	2.70667	4.3678	3.32717	4.76E-07	4.55E-07	4.68E-07	4	432	0	0	0	0.511574	NA	NA	NA	NA	NA
ENSG00000224032.9	EPB41L4A-AS1	ENST00000688370.1	EPB41L4A-AS1-206	lncRNA	lncRNA	lncRNA	NA	FALSE	TRUE	FALSE	up 2:delayed	core_up	core_up_SMG567	core_up_UPF3	NMD_high	3.20323	3.54289	3.56245	2.9243	4.2149	3.29481	4.76E-07	4.55E-07	4.68E-07	3	686	0	0	0	0.511662	NA	NA	NA	NA	NA
ENSG00000224032.9	EPB41L4A-AS1	ENST00000508590.2	EPB41L4A-AS1-204	lncRNA	lncRNA	lncRNA	3	FALSE	FALSE	FALSE	up 2:delayed	cloud_up	cloud_up_SMG567	ns_UPF3	NMD_minimal	1.69032	1.74578	2.02919	1.44244	2.28369	1.50723	0.114481	4.55E-07	0.104894	3	366	0	0	0	0.497268	NA	NA	NA	NA	NA
ENSG00000224032.9	EPB41L4A-AS1	ENST00000442823.3	EPB41L4A-AS1-203	lncRNA	lncRNA	lncRNA	2	FALSE	FALSE	FALSE	up 2:delayed	core_up	core_up_SMG567	core_up_UPF3	NMD_high	3.20231	3.45219	3.44846	2.87049	4.22419	2.97263	4.76E-07	4.55E-07	4.68E-07	2	605	0	0	0	0.515702	NA	NA	NA	NA	NA
ENSG00000224032.9	EPB41L4A-AS1	ENST00000702686.1	EPB41L4A-AS1-209	lncRNA	lncRNA	lncRNA	NA	FALSE	FALSE	FALSE	up 1:early	core_up	shell_up_SMG567	shell_up_UPF3	NMD_low	2.38319	2.67084	2.82403	3.30268	3.57648	2.81987	4.76E-07	4.55E-07	4.68E-07	4	373	0	0	0	0.512064	NA	NA	NA	NA	NA
ENSG00000153037.15	SRP19	ENST00000503445.5	SRP19-204	protein_coding	protein_coding	coding	3	FALSE	TRUE	FALSE	down 2:delayed	cloud_down	ns_SMG567	ns_UPF3	non_NMD	1.88706	2.26734	2.30791	-0.439063	0.0773068	-1.2109	0.26532	0.922386	4.68E-07	5	506	189	234	83	0.529644	0.603175	0.465812	0.542169	-25.1	-0.30241
ENSG00000153037.15	SRP19	ENST00000506997.2	SRP19-208	protein_coding	nonsense_mediated_decay	NMD	3	FALSE	FALSE	FALSE	up 3:late	core_up	core_up_SMG567	core_up_UPF3	NMD_high	2.47368	2.94289	2.79785	2.52116	1.44368	1.48861	4.76E-07	4.55E-07	4.68E-07	4	7063	82	132	6849	0.431545	0.597561	0.462121	0.428968	-2177.3	-0.3179
ENSG00000153037.15	SRP19	ENST00000515463.1	SRP19-210	protein_coding	protein_coding	coding	3	FALSE	TRUE	FALSE	down 1:early	cloud_down	cloud_down_SMG567	ns_UPF3	non_NMD	2.48677	2.64994	2.73041	0.210565	-0.263028	-1.08754	0.550448	0.126146	4.68E-07	4	660	67	237	356	0.434848	0.61194	0.485232	0.367978	-68.6	-0.192697
ENSG00000129625.13	REEP5	ENST00000379638.9	REEP5-202	protein_coding	protein_coding	coding	1	TRUE	TRUE	TRUE	down 2:delayed	shell_down	shell_down_SMG567	cloud_down_UPF3	non_NMD	3.66073	3.84917	4.01653	-1.3485	-1.04376	-0.944348	4.76E-07	4.55E-07	4.68E-07	5	3008	37	570	2401	0.382646	0.72973	0.507018	0.347772	-533.6	-0.222241
ENSG00000129625.13	REEP5	ENST00000511865.6	REEP5-206	protein_coding	nonsense_mediated_decay	NMD	2	FALSE	FALSE	FALSE	complex	cloud_up	cloud_up_SMG567	ns_UPF3	NMD_minimal	2.90374	2.78006	2.42261	-0.82092	1.10397	0.102496	0.108947	4.55E-07	0.832544	6	1187	0	436	751	0.481045	NA	0.541284	0.446072	-207.3	-0.276032
ENSG00000129625.13	REEP5	ENST00000261482.8	REEP5-201	protein_coding	protein_coding	coding	5	FALSE	FALSE	FALSE	complex	cloud_down	NA	NA	non_NMD	2.32539	1.06612	1.00612	-5.82285	NA	NA	4.76E-07	NA	NA	5	683	187	496	0	0.594436	0.705882	0.552419	NA	NA	NA
ENSG00000129625.13	REEP5	ENST00000504247.1	REEP5-205	protein_coding	protein_coding	coding	5	FALSE	TRUE	FALSE	down 3:late	shell_down	cloud_down_SMG567	ns_UPF3	non_NMD	2.68742	2.44852	2.54689	-1.13585	-0.48509	-1.12532	4.76E-07	0.0324401	4.68E-07	3	480	99	300	81	0.589583	0.757576	0.56	0.493827	-20.7	-0.255556
ENSG00000172795.17	DCP2	ENST00000502635.2	DCP2-202	protein_coding	nonsense_mediated_decay	NMD	5	FALSE	FALSE	FALSE	up 2:delayed	cloud_up	shell_up_SMG567	ns_UPF3	NMD_minimal	1.09989	1.29906	1.39378	1.38153	1.95747	2.7121	0.118636	0.031528	4.68E-07	10	1302	224	480	598	0.459293	0.705357	0.427083	0.392977	-138.7	-0.23194
ENSG00000172795.17	DCP2	ENST00000504961.1	DCP2-203	protein_coding	protein_coding_CDS_not_defined	coding_noCDS	1	FALSE	FALSE	FALSE	down 3:late	shell_down	ns_SMG567	ns_UPF3	non_NMD	2.05259	2.0551	2.08625	-1.09674	-1.05257	-0.842243	4.76E-07	4.55E-07	4.68E-07	2	852	0	0	0	0.461268	NA	NA	NA	NA	NA
ENSG00000171444.19	MCC	ENST00000506605.6	MCC-205	protein_coding	protein_coding_CDS_not_defined	coding_noCDS	2	FALSE	FALSE	FALSE	down 4:HCT116	cloud_down	ns_SMG567	ns_UPF3	non_NMD	1.25577	1.53828	1.37434	0.561946	0.722091	-1.60901	0.186523	0.192881	4.68E-07	6	857	0	0	0	0.562427	NA	NA	NA	NA	NA
ENSG00000047188.16	YTHDC2	ENST00000503857.5	YTHDC2-202	protein_coding	nonsense_mediated_decay	NMD	5	FALSE	FALSE	FALSE	up 1:early	core_up	cloud_up_SMG567	shell_up_UPF3	NMD_low	2.02222	2.36308	2.48731	3.89784	3.47655	3.67488	4.76E-07	4.55E-07	4.68E-07	16	2138	202	297	1639	0.435454	0.628713	0.579125	0.385601	-422.5	-0.257779
ENSG00000047188.16	YTHDC2	ENST00000161863.9	YTHDC2-201	protein_coding	protein_coding	coding	1	TRUE	TRUE	TRUE	up 1:early	shell_up	ns_SMG567	ns_UPF3	non_NMD	3.55489	3.88977	4.14808	1.65543	1.29386	0.802621	4.76E-07	4.55E-07	4.68E-07	30	6305	202	4293	1810	0.400793	0.628713	0.421617	0.325967	-353.1	-0.195083
ENSG00000164219.10	PGGT1B	ENST00000296642.4	PGGT1B-201	protein_coding	protein_coding_CDS_not_defined	coding_noCDS	3	FALSE	FALSE	FALSE	up 1:early	cloud_up	ns_SMG567	cloud_up_UPF3	NMD_minimal	1.506	1.86274	1.91609	1.56883	1.82576	1.13681	0.105271	4.55E-07	0.104894	6	552	0	0	0	0.440217	NA	NA	NA	NA	NA
ENSG00000251201.8	TMED7-TICAM2	ENST00000333314.3	TMED7-TICAM2-202	protein_coding	protein_coding	coding	2	FALSE	TRUE	FALSE	up 4:HCT116	core_up	shell_up_SMG567	ns_UPF3	NMD_minimal	3.30816	3.41363	2.36262	3.10046	3.23763	1.89427	4.76E-07	4.55E-07	4.68E-07	4	3453	222	567	2664	0.417897	0.675676	0.493827	0.380255	-672.1	-0.25229
ENSG00000129596.5	CDO1	ENST00000250535.5	CDO1-201	protein_coding	protein_coding	coding	1	TRUE	TRUE	TRUE	up 5:HEK293	shell_up	cloud_down_SMG567	ns_UPF3	non_NMD	1.19616	1.52279	2.91482	2.32856	2.33819	-0.0777316	4.76E-07	4.55E-07	0.257873	5	1565	262	603	700	0.44345	0.633588	0.464345	0.354286	-149.1	-0.213
ENSG00000145782.13	ATG12	ENST00000500945.2	ATG12-202	protein_coding	protein_coding	coding	1	FALSE	TRUE	FALSE	up 2:delayed	shell_up	cloud_up_SMG567	cloud_up_UPF3	NMD_low	3.02854	3.26227	2.74056	0.437556	1.72907	1.59544	0.15721	4.55E-07	4.68E-07	3	1430	13	225	1192	0.385315	0.538462	0.528889	0.356544	-299	-0.250839
ENSG00000145782.13	ATG12	ENST00000511984.5	ATG12-209	protein_coding	retained_intron	RI	1	FALSE	FALSE	FALSE	down 3:late	cloud_down	ns_SMG567	NA	non_NMD	2.67536	2.89718	2.44251	-2.11359	-0.0863899	0.00603427	4.76E-07	0.541693	0.929666	3	567	0	0	0	0.388007	NA	NA	NA	NA	NA
ENSG00000145782.13	ATG12	ENST00000379594.7	ATG12-201	protein_coding	nonsense_mediated_decay	NMD	2	FALSE	FALSE	FALSE	complex	core_up	core_up_SMG567	core_up_UPF3	NMD_high	3.0683	3.29924	2.49976	1.48627	2.7855	2.23476	4.76E-07	4.55E-07	4.68E-07	5	1082	285	228	569	0.491682	0.582456	0.583333	0.40949	-144.9	-0.254657
ENSG00000145782.13	ATG12	ENST00000509598.5	ATG12-207	protein_coding	protein_coding_CDS_not_defined	coding_noCDS	2	FALSE	FALSE	FALSE	down 1:early	cloud_down	ns_SMG567	ns_UPF3	non_NMD	1.8235	2.22531	1.70487	-1.0091	-0.158378	-0.207049	4.76E-07	0.358411	0.476402	4	2106	0	0	0	0.371795	NA	NA	NA	NA	NA
ENSG00000145782.13	ATG12	ENST00000505993.5	ATG12-204	protein_coding	nonsense_mediated_decay	NMD	3	FALSE	FALSE	FALSE	up 1:early	core_up	cloud_up_SMG567	shell_up_UPF3	NMD_low	1.85466	2.05849	2.25757	2.60932	2.71406	2.952	4.76E-07	4.55E-07	4.68E-07	5	773	0	199	574	0.423027	NA	0.547739	0.379791	-132.2	-0.230314
ENSG00000145782.13	ATG12	ENST00000513167.1	ATG12-210	protein_coding	nonsense_mediated_decay	NMD	3	FALSE	FALSE	FALSE	up 2:delayed	shell_up	cloud_up_SMG567	cloud_up_UPF3	NMD_low	1.67792	1.74968	1.80612	2.28452	2.96414	3.13194	0.101588	4.55E-07	4.68E-07	6	732	0	178	554	0.465847	NA	0.544944	0.440433	-149.4	-0.269675
ENSG00000177879.17	AP3S1	ENST00000316788.12	AP3S1-201	protein_coding	protein_coding	coding	1	TRUE	TRUE	TRUE	down 3:late	cloud_down	ns_SMG567	ns_UPF3	non_NMD	4.16668	4.31489	3.89025	-1.90639	-0.811969	-0.901601	4.76E-07	4.55E-07	4.68E-07	6	1276	103	582	591	0.392633	0.786408	0.381443	0.335025	-109.4	-0.18511
ENSG00000177879.17	AP3S1	ENST00000395548.6	AP3S1-202	protein_coding	retained_intron	RI	1	FALSE	FALSE	FALSE	down 4:HCT116	cloud_down	ns_SMG567	ns_UPF3	non_NMD	2.45556	2.86195	2.073	-1.49996	-0.501194	-0.720724	4.76E-07	0.0421345	0.167635	7	1180	0	0	0	0.382203	NA	NA	NA	NA	NA
ENSG00000177879.17	AP3S1	ENST00000509055.1	AP3S1-206	protein_coding	retained_intron	RI	5	FALSE	FALSE	FALSE	down 4:HCT116	cloud_down	NA	NA	non_NMD	1.80896	2.18106	0.858013	-1.96028	-0.690962	NA	4.76E-07	0.0324401	NA	3	297	0	0	0	0.441077	NA	NA	NA	NA	NA
ENSG00000177879.17	AP3S1	ENST00000505423.1	AP3S1-203	protein_coding	protein_coding_CDS_not_defined	coding_noCDS	2	FALSE	FALSE	FALSE	down 4:HCT116	cloud_down	ns_SMG567	ns_UPF3	non_NMD	2.57912	2.56647	1.8753	-1.8742	-1.04048	-1.00376	4.76E-07	0.0281083	0.122707	2	611	0	0	0	0.364975	NA	NA	NA	NA	NA
ENSG00000172901.21	LVRN	ENST00000357872.9	LVRN-201	protein_coding	protein_coding	coding	1	TRUE	TRUE	TRUE	up 2:delayed	shell_up	ns_SMG567	ns_UPF3	non_NMD	1.85306	2.09692	1.42699	1.6596	2.00983	2.54923	0.101588	4.55E-07	4.68E-07	20	4604	143	2973	1488	0.431147	0.643357	0.450387	0.372312	-361.4	-0.242876
ENSG00000268223.7	ARL14EPL	ENST00000601302.3	ARL14EPL-201	protein_coding	protein_coding	coding	5	FALSE	TRUE	TRUE	complex	cloud_down	NA	NA	non_NMD	2.22703	2.28579	0.551204	-1.0849	-0.469528	NA	4.76E-07	0.0377575	NA	5	1914	284	459	1171	0.363636	0.415493	0.446623	0.318531	-245.27	-0.209453
ENSG00000185641.6	ENSG00000185641	ENST00000469891.2	ENST00000469891	processed_pseudogene	processed_pseudogene	other	NA	TRUE	TRUE	FALSE	down 5:HEK293	cloud_down	NA	NA	non_NMD	1.19204	1.78669	1.74624	-1.43484	-0.249522	-0.745244	4.76E-07	0.358411	0.100962	1	373	0	0	0	0.477212	NA	NA	NA	NA	NA
ENSG00000271918.2	ENSG00000271918	ENST00000606662.2	ENST00000606662	lncRNA	lncRNA	lncRNA	NA	TRUE	TRUE	FALSE	down 2:delayed	cloud_down	cloud_down_SMG567	ns_UPF3	non_NMD	2.01483	2.03721	2.24336	-1.2944	-0.873189	-0.535464	4.76E-07	4.55E-07	0.104894	1	1638	0	0	0	0.527473	NA	NA	NA	NA	NA
ENSG00000145781.9	COMMD10	ENST00000508250.5	COMMD10-205	protein_coding	protein_coding_CDS_not_defined	coding_noCDS	4	FALSE	FALSE	FALSE	up 2:delayed	cloud_up	cloud_up_SMG567	NA	NMD_minimal	1.26171	1.36121	1.01002	1.44244	2.04986	0.520132	0.101588	4.55E-07	0.221749	5	572	0	0	0	0.437063	NA	NA	NA	NA	NA
ENSG00000145781.9	COMMD10	ENST00000503424.1	COMMD10-202	protein_coding	protein_coding_CDS_not_defined	coding_noCDS	5	FALSE	FALSE	FALSE	up 2:delayed	cloud_up	NA	NA	non_NMD	1.18075	1.14758	0.822231	1.57259	0.940346	NA	4.76E-07	0.061491	NA	6	842	0	0	0	0.478622	NA	NA	NA	NA	NA
ENSG00000092421.17	SEMA6A	ENST00000343348.11	SEMA6A-202	protein_coding	protein_coding	coding	1	TRUE	TRUE	TRUE	down 5:HEK293	cloud_down	ns_SMG567	ns_UPF3	non_NMD	2.46272	2.61227	3.51698	-1.1622	-0.84629	-0.782457	4.76E-07	4.55E-07	4.68E-07	19	6828	677	3093	3058	0.487698	0.584934	0.523763	0.429693	-832.9	-0.272368
ENSG00000092421.17	SEMA6A	ENST00000513137.5	SEMA6A-212	protein_coding	protein_coding	coding	2	FALSE	TRUE	FALSE	down 5:HEK293	cloud_down	cloud_down_SMG567	ns_UPF3	non_NMD	1.10524	1.38922	2.19703	-1.84929	-1.81747	-0.350699	0.101588	4.55E-07	0.117729	2	3640	1787	1374	479	0.5	0.411304	0.600437	0.542797	-132.3	-0.2762
ENSG00000248663.7	LINC00992	ENST00000504107.2	LINC00992-201	lncRNA	lncRNA	lncRNA	2	FALSE	TRUE	FALSE	complex	cloud_up	ns_SMG567	ns_UPF3	non_NMD	2.20391	2.00924	1.76463	-1.21955	-0.310802	1.35016	4.76E-07	0.142113	4.68E-07	3	931	0	0	0	0.441461	NA	NA	NA	NA	NA
ENSG00000169570.10	DTWD2	ENST00000510708.6	DTWD2-203	protein_coding	protein_coding	coding	1	TRUE	TRUE	TRUE	down 2:delayed	cloud_down	core_down_SMG567	cloud_down_UPF3	non_NMD	2.65473	2.87042	3.1281	-0.996421	-0.959821	-1.09877	4.76E-07	4.55E-07	4.68E-07	6	5776	36	897	4843	0.370672	0.694444	0.490524	0.346066	-1439.7	-0.297274
ENSG00000197744.5	PTMAP2	ENST00000397627.3	PTMAP2-201	processed_pseudogene	processed_pseudogene	other	NA	TRUE	TRUE	FALSE	down 3:late	cloud_down	cloud_down_SMG567	ns_UPF3	non_NMD	2.12317	1.90082	1.68781	-1.19629	-0.915707	-0.740695	4.76E-07	0.0297081	0.110562	1	327	0	0	0	0.519878	NA	NA	NA	NA	NA
ENSG00000172869.15	DMXL1	ENST00000503802.5	DMXL1-203	protein_coding	protein_coding	coding	1	FALSE	FALSE	FALSE	down 3:late	cloud_down	ns_SMG567	ns_UPF3	non_NMD	2.10398	2.06055	1.79882	-2.31979	-0.664359	-0.507079	4.76E-07	0.131289	0.318221	13	1835	68	1767	0	0.413624	0.720588	0.401811	NA	NA	NA
ENSG00000172869.15	DMXL1	ENST00000311085.8	DMXL1-201	protein_coding	protein_coding	coding	1	FALSE	TRUE	TRUE	complex	cloud_up	ns_SMG567	ns_UPF3	non_NMD	2.89822	3.35939	3.53437	1.09531	0.667155	0.506867	4.76E-07	4.55E-07	4.68E-07	43	11072	80	9084	1908	0.383129	0.675	0.401035	0.285639	-374.6	-0.196331
ENSG00000145779.8	TNFAIP8	ENST00000274456.6	TNFAIP8-201	protein_coding	protein_coding	coding	1	FALSE	TRUE	TRUE	down 2:delayed	core_down	cloud_down_SMG567	cloud_down_UPF3	non_NMD	2.16755	2.39306	2.42077	-1.17741	-1.22253	-1.23262	4.76E-07	4.55E-07	4.68E-07	2	795	215	567	13	0.493082	0.711628	0.412698	0.384615	0	0
ENSG00000145779.8	TNFAIP8	ENST00000504771.3	TNFAIP8-206	protein_coding	protein_coding	coding	1	TRUE	TRUE	FALSE	down 5:HEK293	core_down	cloud_down_SMG567	core_down_UPF3	non_NMD	1.74407	1.65698	2.41733	-1.45897	-1.52039	-1.01449	4.76E-07	4.55E-07	4.68E-07	2	6976	72	597	6307	0.394925	0.569444	0.417085	0.390836	-1933.3	-0.306532
ENSG00000145779.8	TNFAIP8	ENST00000415806.2	TNFAIP8-203	protein_coding	protein_coding	coding	1	FALSE	TRUE	FALSE	down 2:delayed	core_down	cloud_down_SMG567	cloud_down_UPF3	non_NMD	2.73018	2.85336	2.90939	-1.26625	-1.0683	-1.15189	4.76E-07	4.55E-07	4.68E-07	3	1990	56	120	1814	0.367337	0.553571	0.458333	0.355568	-430.4	-0.237266
ENSG00000133835.18	HSD17B4	ENST00000414835.7	HSD17B4-201	protein_coding	protein_coding	coding	2	FALSE	TRUE	FALSE	up 1:early	cloud_up	ns_SMG567	ns_UPF3	non_NMD	1.87063	2.16805	2.40766	1.71176	1.73265	0.804794	0.118636	4.55E-07	0.127054	25	2881	257	2286	338	0.442208	0.680934	0.437445	0.292899	-50.7	-0.15
ENSG00000133835.18	HSD17B4	ENST00000645832.1	HSD17B4-229	protein_coding	nonsense_mediated_decay	NMD	NA	FALSE	FALSE	FALSE	up 5:HEK293	shell_up	cloud_up_SMG567	cloud_up_UPF3	NMD_low	1.88634	2.40936	2.7815	2.14235	2.76332	2.20025	0.113171	4.55E-07	4.68E-07	25	2589	38	180	2371	0.427964	0.5	0.516667	0.420076	-664.1	-0.280093
ENSG00000133835.18	HSD17B4	ENST00000646554.1	HSD17B4-232	protein_coding	nonsense_mediated_decay	NMD	NA	FALSE	FALSE	FALSE	up 1:early	cloud_up	cloud_up_SMG567	ns_UPF3	NMD_minimal	2.01632	2.20261	2.13433	1.53887	1.10631	2.35349	0.119641	0.0594443	4.68E-07	25	2659	18	129	2512	0.429485	0.722222	0.511628	0.423169	-705.9	-0.281011
ENSG00000133835.18	HSD17B4	ENST00000683996.1	HSD17B4-249	protein_coding	nonsense_mediated_decay	NMD	NA	FALSE	FALSE	FALSE	up 1:early	cloud_up	ns_SMG567	NA	non_NMD	1.48293	1.87545	1.90614	1.84522	2.77584	2.62903	0.11222	4.55E-07	0.100962	20	2314	158	477	1679	0.425238	0.481013	0.461216	0.409768	-439	-0.261465
ENSG00000164185.7	ZNF474	ENST00000296600.5	ZNF474-201	protein_coding	protein_coding	coding	1	TRUE	TRUE	FALSE	up 2:delayed	core_up	ns_SMG567	ns_UPF3	non_NMD	1.2653	1.67989	1.54417	1.92358	2.13837	2.10213	4.76E-07	4.55E-07	4.68E-07	2	1929	350	1095	484	0.45775	0.471429	0.484932	0.386364	-95.2	-0.196694
ENSG00000205302.7	SNX2	ENST00000379516.7	SNX2-201	protein_coding	protein_coding	coding	1	TRUE	TRUE	TRUE	down 2:delayed	shell_down	cloud_down_SMG567	ns_UPF3	non_NMD	2.86366	3.04982	3.30426	-1.08674	-1.31047	-0.851719	4.76E-07	4.55E-07	4.68E-07	15	6479	24	1560	4895	0.353758	0.666667	0.421154	0.330746	-1111.92	-0.227154
ENSG00000205302.7	SNX2	ENST00000505854.5	SNX2-202	protein_coding	retained_intron	RI	2	FALSE	FALSE	FALSE	down 2:delayed	shell_down	ns_SMG567	ns_UPF3	non_NMD	2.66481	2.92583	3.17431	-1.29113	-1.21249	-0.993783	4.76E-07	4.55E-07	4.68E-07	6	908	0	0	0	0.398678	NA	NA	NA	NA	NA
ENSG00000205302.7	SNX2	ENST00000510372.5	SNX2-209	protein_coding	protein_coding_CDS_not_defined	coding_noCDS	2	FALSE	FALSE	FALSE	down 2:delayed	shell_down	cloud_down_SMG567	ns_UPF3	non_NMD	3.08803	3.31594	3.53562	-0.938726	-1.08902	-1.02326	4.76E-07	4.55E-07	4.68E-07	14	1412	0	0	0	0.402266	NA	NA	NA	NA	NA
ENSG00000205302.7	SNX2	ENST00000506847.5	SNX2-204	protein_coding	protein_coding_CDS_not_defined	coding_noCDS	5	FALSE	FALSE	FALSE	down 2:delayed	core_down	cloud_down_SMG567	ns_UPF3	non_NMD	2.47606	2.62402	2.81602	-1.18532	-1.31349	-1.10132	4.76E-07	4.55E-07	4.68E-07	6	798	0	0	0	0.385965	NA	NA	NA	NA	NA
ENSG00000168916.16	ZNF608	ENST00000513985.5	ZNF608-208	protein_coding	protein_coding_CDS_not_defined	coding_noCDS	1	FALSE	FALSE	FALSE	down 5:HEK293	cloud_down	cloud_down_SMG567	ns_UPF3	non_NMD	1.50184	1.44953	1.98299	-1.91896	-0.921432	-1.32466	0.133408	0.358411	4.68E-07	6	1539	0	0	0	0.390513	NA	NA	NA	NA	NA
ENSG00000168916.16	ZNF608	ENST00000306315.9	ZNF608-201	protein_coding	protein_coding	coding	1	FALSE	TRUE	TRUE	down 1:early	cloud_down	ns_SMG567	ns_UPF3	non_NMD	1.67978	1.8236	2.30193	-0.909727	-2.13008	-2.12921	0.729416	0.0340875	4.68E-07	9	5958	436	4539	983	0.473817	0.408257	0.512668	0.323499	-223.4	-0.227263
ENSG00000164904.18	ALDH7A1	ENST00000637782.1	ALDH7A1-234	protein_coding	protein_coding	coding	5	FALSE	TRUE	FALSE	down 2:delayed	shell_down	core_down_SMG567	shell_down_UPF3	non_NMD	3.47933	3.60374	3.74023	-1.42754	-0.632072	-1.25113	4.76E-07	4.55E-07	4.68E-07	18	1773	21	1566	186	0.491258	0.666667	0.49553	0.435484	-44.2	-0.237634
ENSG00000164904.18	ALDH7A1	ENST00000636872.1	ALDH7A1-226	protein_coding	nonsense_mediated_decay	NMD	5	FALSE	FALSE	FALSE	up 1:early	shell_up	cloud_up_SMG567	core_up_UPF3	NMD_medium	1.79986	2.26177	2.87806	1.21286	2.67963	3.44143	0.171193	4.55E-07	4.68E-07	19	2747	0	294	2453	0.471059	NA	0.568027	0.459437	-764.2	-0.311537
ENSG00000164904.18	ALDH7A1	ENST00000485852.7	ALDH7A1-208	protein_coding	retained_intron	RI	2	FALSE	FALSE	FALSE	down 2:delayed	cloud_down	cloud_down_SMG567	cloud_down_UPF3	non_NMD	2.68948	2.87236	3.00216	-1.005	-0.416277	-0.840248	4.76E-07	0.031528	4.68E-07	3	579	0	0	0	0.376511	NA	NA	NA	NA	NA
ENSG00000164904.18	ALDH7A1	ENST00000497231.7	ALDH7A1-209	protein_coding	retained_intron	RI	2	FALSE	FALSE	FALSE	down 2:delayed	cloud_down	core_down_SMG567	ns_UPF3	non_NMD	1.68054	1.91945	2.12257	-0.161974	-1.1042	-1.11995	0.985281	0.0297081	4.68E-07	9	2255	0	0	0	0.409313	NA	NA	NA	NA	NA
ENSG00000164904.18	ALDH7A1	ENST00000458249.6	ALDH7A1-205	protein_coding	nonsense_mediated_decay	NMD	5	FALSE	FALSE	FALSE	down 2:delayed	cloud_down	cloud_down_SMG567	ns_UPF3	non_NMD	2.63257	2.47733	2.87807	-2.99327	-0.337691	0.666851	4.76E-07	0.861068	0.278295	19	2037	34	294	1709	0.4757	0.705882	0.568027	0.455237	-504.5	-0.295202
ENSG00000164904.18	ALDH7A1	ENST00000637292.1	ALDH7A1-233	protein_coding	nonsense_mediated_decay	NMD	5	FALSE	FALSE	FALSE	up 1:early	cloud_up	shell_up_SMG567	cloud_up_UPF3	NMD_low	1.65048	1.88599	2.19415	-0.186054	1.25478	2.0015	0.76621	0.0594443	4.68E-07	13	1222	0	493	729	0.464812	NA	0.474645	0.458162	-211.6	-0.290261
ENSG00000164904.18	ALDH7A1	ENST00000638008.1	ALDH7A1-236	protein_coding	nonsense_mediated_decay	NMD	5	FALSE	FALSE	FALSE	up 1:early	core_up	core_up_SMG567	core_up_UPF3	NMD_high	2.26445	2.38262	2.52216	3.09638	3.40573	3.24505	4.76E-07	4.55E-07	4.68E-07	18	1865	31	234	1600	0.485791	0.677419	0.555556	0.471875	-493.2	-0.30825
ENSG00000164904.18	ALDH7A1	ENST00000636286.1	ALDH7A1-222	protein_coding	protein_coding_CDS_not_defined	coding_noCDS	5	FALSE	FALSE	FALSE	up 1:early	core_up	cloud_up_SMG567	shell_up_UPF3	NMD_low	2.45727	2.62832	3.03225	2.1341	3.0101	2.88935	4.76E-07	4.55E-07	4.68E-07	16	1431	0	0	0	0.4703	NA	NA	NA	NA	NA
ENSG00000164904.18	ALDH7A1	ENST00000636225.1	ALDH7A1-221	protein_coding	nonsense_mediated_decay	NMD	5	FALSE	FALSE	FALSE	up 2:delayed	core_up	core_up_SMG567	cloud_up_UPF3	NMD_medium	2.52631	2.61105	2.65846	3.78985	3.51219	3.549	4.76E-07	4.55E-07	4.68E-07	18	1738	16	234	1488	0.480437	0.6875	0.555556	0.466398	-462.3	-0.310685
ENSG00000164904.18	ALDH7A1	ENST00000636190.1	ALDH7A1-220	protein_coding	retained_intron	RI	5	FALSE	FALSE	FALSE	up 2:delayed	core_up	cloud_up_SMG567	ns_UPF3	NMD_minimal	1.46463	1.57714	1.69289	1.79957	2.38742	2.82586	4.76E-07	4.55E-07	4.68E-07	6	1357	0	0	0	0.470892	NA	NA	NA	NA	NA
ENSG00000164904.18	ALDH7A1	ENST00000479989.6	ALDH7A1-207	protein_coding	retained_intron	RI	4	FALSE	FALSE	FALSE	up 1:early	shell_up	cloud_up_SMG567	cloud_up_UPF3	NMD_low	1.10141	1.38506	2.12165	1.30312	2.24761	3.46666	0.114481	4.55E-07	4.68E-07	5	598	0	0	0	0.438127	NA	NA	NA	NA	NA
ENSG00000164902.14	PHAX	ENST00000505674.5	PHAX-202	protein_coding	retained_intron	RI	2	FALSE	FALSE	FALSE	down 5:HEK293	cloud_down	ns_SMG567	ns_UPF3	non_NMD	2.14563	2.61777	2.7108	0.627679	0.424944	-1.10069	0.182299	0.160032	4.68E-07	3	828	0	0	0	0.428744	NA	NA	NA	NA	NA
ENSG00000164902.14	PHAX	ENST00000511371.1	PHAX-203	protein_coding	retained_intron	RI	2	FALSE	FALSE	FALSE	complex	cloud_down	ns_SMG567	ns_UPF3	non_NMD	2.08052	2.63486	2.69279	0.836166	0.378594	-1.37502	0.130083	0.126146	4.68E-07	3	847	0	0	0	0.350649	NA	NA	NA	NA	NA
ENSG00000113368.12	LMNB1	ENST00000504788.5	LMNB1-208	protein_coding	protein_coding_CDS_not_defined	coding_noCDS	2	FALSE	FALSE	FALSE	down 3:late	shell_down	cloud_down_SMG567	ns_UPF3	non_NMD	2.95034	2.6408	2.94042	-1.35248	-1.2844	-2.12269	4.76E-07	0.102962	4.68E-07	11	1801	0	0	0	0.438645	NA	NA	NA	NA	NA
ENSG00000245937.10	SLC12A2-DT	ENST00000661296.1	SLC12A2-DT-222	lncRNA	lncRNA	lncRNA	NA	FALSE	FALSE	FALSE	down 3:late	cloud_down	ns_SMG567	ns_UPF3	non_NMD	2.01731	2.21636	1.93213	-1.653	0.0578358	0.909453	4.76E-07	0.717968	0.153922	4	1907	0	0	0	0.440482	NA	NA	NA	NA	NA
ENSG00000245937.10	SLC12A2-DT	ENST00000655628.1	SLC12A2-DT-213	lncRNA	lncRNA	lncRNA	NA	FALSE	TRUE	FALSE	down 5:HEK293	cloud_down	ns_SMG567	ns_UPF3	non_NMD	0.957182	1.27626	1.63702	-1.78195	-0.923943	0.0493534	4.76E-07	0.317106	0.823936	4	4319	0	0	0	0.395462	NA	NA	NA	NA	NA
ENSG00000064651.14	SLC12A2	ENST00000507791.5	SLC12A2-205	protein_coding	protein_coding_CDS_not_defined	coding_noCDS	5	FALSE	FALSE	FALSE	up 1:early	cloud_up	ns_SMG567	NA	non_NMD	1.01753	1.72116	1.50701	1.04883	2.68844	1.5189	0.120847	4.55E-07	0.107202	5	555	0	0	0	0.365766	NA	NA	NA	NA	NA
ENSG00000113396.13	SLC27A6	ENST00000262462.9	SLC27A6-201	protein_coding	protein_coding	coding	1	TRUE	TRUE	TRUE	down 4:HCT116	cloud_down	ns_SMG567	ns_UPF3	non_NMD	2.72773	2.83021	1.93607	-0.465732	-1.0601	-1.16856	0.110335	4.55E-07	0.108334	10	2863	650	1860	353	0.43905	0.592308	0.421505	0.249292	-64.3	-0.182153
ENSG00000066583.12	ISOC1	ENST00000173527.6	ISOC1-201	protein_coding	protein_coding	coding	1	TRUE	TRUE	TRUE	down 2:delayed	shell_down	shell_down_SMG567	ns_UPF3	non_NMD	3.47615	3.6504	3.80274	-1.07804	-1.05149	-0.896988	4.76E-07	4.55E-07	4.68E-07	5	1942	18	897	1027	0.427909	0.722222	0.534002	0.330088	-203.9	-0.198539
ENSG00000169567.13	HINT1	ENST00000304043.10	HINT1-201	protein_coding	protein_coding	coding	1	TRUE	TRUE	TRUE	down 2:delayed	cloud_down	ns_SMG567	ns_UPF3	non_NMD	4.17518	4.12725	4.3851	-1.26651	-0.672242	-0.846507	4.76E-07	4.55E-07	4.68E-07	3	852	51	381	420	0.407277	0.72549	0.467192	0.314286	-81.7	-0.194524
ENSG00000169567.13	HINT1	ENST00000675135.1	HINT1-212	protein_coding	protein_coding_CDS_not_defined	coding_noCDS	NA	FALSE	FALSE	FALSE	up 2:delayed	shell_up	cloud_up_SMG567	ns_UPF3	NMD_minimal	1.62193	1.83434	2.02409	1.76586	1.90348	1.59284	0.105271	4.55E-07	4.68E-07	4	902	0	0	0	0.472284	NA	NA	NA	NA	NA
ENSG00000169567.13	HINT1	ENST00000511475.6	HINT1-207	protein_coding	nonsense_mediated_decay	NMD	3	FALSE	FALSE	FALSE	up 1:early	cloud_up	ns_SMG567	ns_UPF3	non_NMD	2.523	2.74017	3.02041	1.29805	1.38053	0.324288	0.101588	4.55E-07	0.285617	5	1032	144	312	576	0.454457	0.729167	0.448718	0.388889	-148.1	-0.257118
ENSG00000169567.13	HINT1	ENST00000508495.5	HINT1-206	protein_coding	nonsense_mediated_decay	NMD	1	FALSE	FALSE	FALSE	down 2:delayed	shell_down	cloud_down_SMG567	ns_UPF3	non_NMD	2.82286	2.64526	2.92036	-1.02727	-0.320109	-1.01565	4.76E-07	0.278313	4.68E-07	4	825	96	237	492	0.447273	0.739583	0.455696	0.386179	-125.8	-0.255691
ENSG00000169567.13	HINT1	ENST00000506908.2	HINT1-204	protein_coding	protein_coding	coding	2	FALSE	TRUE	FALSE	down 1:early	cloud_down	cloud_down_SMG567	ns_UPF3	non_NMD	2.26774	2.47694	2.90457	-0.747149	-0.631795	-1.58283	0.379599	0.843327	4.68E-07	2	3628	136	237	3255	0.418137	0.727941	0.455696	0.402458	-1059.2	-0.325407
ENSG00000186687.16	LYRM7	ENST00000379380.9	LYRM7-201	protein_coding	protein_coding	coding	1	TRUE	TRUE	TRUE	down 2:delayed	shell_down	cloud_down_SMG567	ns_UPF3	non_NMD	2.92584	3.24022	3.68256	-2.2267	-1.53485	-0.482888	4.76E-07	4.55E-07	4.68E-07	5	6219	77	315	5827	0.367422	0.61039	0.35873	0.364682	-1733.4	-0.297477
ENSG00000217128.13	FNIP1	ENST00000623690.1	FNIP1-205	protein_coding	TEC	other	NA	FALSE	FALSE	FALSE	down 1:early	cloud_down	ns_SMG567	ns_UPF3	non_NMD	1.41214	1.44936	1.60024	-1.51204	-0.688129	-0.750437	4.76E-07	0.0507899	0.107202	1	1373	0	0	0	0.516387	NA	NA	NA	NA	NA
ENSG00000072682.20	P4HA2	ENST00000401867.5	P4HA2-207	protein_coding	protein_coding	coding	5	FALSE	TRUE	TRUE	up 4:HCT116	shell_up	cloud_up_SMG567	ns_UPF3	NMD_minimal	2.70154	2.84408	1.78738	1.93919	2.00453	0.956103	4.76E-07	4.55E-07	0.42608	16	3349	569	1608	1172	0.49149	0.574692	0.527985	0.401024	-293.9	-0.250768
ENSG00000072682.20	P4HA2	ENST00000166534.8	P4HA2-201	protein_coding	protein_coding	coding	1	FALSE	TRUE	TRUE	up 4:HCT116	shell_up	cloud_up_SMG567	ns_UPF3	NMD_minimal	2.90953	2.91455	2.41508	1.89656	1.91676	0.0331231	4.76E-07	4.55E-07	0.936892	16	2230	222	1608	400	0.523767	0.608108	0.527985	0.46	-109.7	-0.27425
ENSG00000072682.20	P4HA2	ENST00000379100.7	P4HA2-204	protein_coding	protein_coding	coding	5	FALSE	TRUE	FALSE	up 4:HCT116	cloud_up	core_up_SMG567	ns_UPF3	NMD_medium	2.61231	2.44227	1.82873	2.51819	1.37989	-1.16139	4.76E-07	0.057616	0.806568	16	2625	626	1602	397	0.531048	0.57508	0.530587	0.463476	-109.7	-0.276322
ENSG00000072682.20	P4HA2	ENST00000428369.6	P4HA2-211	protein_coding	protein_coding	coding	2	FALSE	FALSE	FALSE	up 4:HCT116	cloud_up	ns_SMG567	ns_UPF3	non_NMD	2.21006	2.35312	1.37472	1.62533	1.41333	-0.904154	0.107623	4.55E-07	0.33516	15	2397	494	440	1463	0.545682	0.619433	0.529545	0.525632	-518.9	-0.354682
ENSG00000072682.20	P4HA2	ENST00000417528.5	P4HA2-209	protein_coding	protein_coding	coding	3	FALSE	FALSE	FALSE	up 4:HCT116	shell_up	cloud_up_SMG567	NA	NMD_minimal	2.06711	2.06464	1.02241	1.29024	2.12865	NA	4.76E-07	4.55E-07	NA	7	1023	410	613	0	0.59042	0.67561	0.533442	NA	NA	NA
ENSG00000197208.6	SLC22A4	ENST00000200652.4	SLC22A4-201	protein_coding	protein_coding	coding	1	TRUE	TRUE	TRUE	up 2:delayed	core_up	cloud_up_SMG567	ns_UPF3	NMD_minimal	1.76211	2.02648	1.94529	1.30675	1.50051	1.37235	4.76E-07	4.55E-07	4.68E-07	10	2234	223	1656	355	0.505372	0.600897	0.528986	0.335211	-59.3	-0.167042
ENSG00000233006.8	MIR3936HG	ENST00000457998.2	MIR3936HG-202	lncRNA	lncRNA	lncRNA	2	FALSE	FALSE	FALSE	down 3:late	cloud_down	ns_SMG567	ns_UPF3	non_NMD	1.50288	1.30799	1.44899	-1.30301	-0.413365	-1.08091	4.76E-07	0.728638	0.135371	2	733	0	0	0	0.478854	NA	NA	NA	NA	NA
ENSG00000197375.14	SLC22A5	ENST00000245407.8	SLC22A5-201	protein_coding	protein_coding	coding	1	TRUE	TRUE	TRUE	up 5:HEK293	cloud_up	cloud_down_SMG567	cloud_down_UPF3	non_NMD	2.69988	3.00616	3.30311	0.819926	1.09568	0.231401	4.76E-07	4.55E-07	0.108334	10	3277	263	1674	1340	0.514495	0.764259	0.553763	0.416418	-366.5	-0.273507
ENSG00000197375.14	SLC22A5	ENST00000686757.1	SLC22A5-211	protein_coding	nonsense_mediated_decay	NMD	NA	FALSE	FALSE	FALSE	up 1:early	shell_up	ns_SMG567	ns_UPF3	non_NMD	1.89063	2.0255	2.37245	1.46955	2.85715	3.27326	0.123256	4.55E-07	4.68E-07	10	3117	134	855	2128	0.509464	0.776119	0.592982	0.459117	-641.8	-0.301598
ENSG00000197375.14	SLC22A5	ENST00000461013.5	SLC22A5-207	protein_coding	retained_intron	RI	2	FALSE	FALSE	FALSE	down 1:early	cloud_down	ns_SMG567	ns_UPF3	non_NMD	1.8707	2.19618	2.43898	-1.16411	-0.849738	-0.506773	4.76E-07	4.55E-07	4.68E-07	9	10435	0	0	0	0.468519	NA	NA	NA	NA	NA
ENSG00000197375.14	SLC22A5	ENST00000447841.5	SLC22A5-205	protein_coding	nonsense_mediated_decay	NMD	3	FALSE	FALSE	FALSE	up 4:HCT116	cloud_up	NA	NA	non_NMD	1.87082	2.1194	1.37038	0.429793	1.3147	NA	0.218817	4.55E-07	NA	4	998	0	112	886	0.480962	NA	0.473214	0.481941	-252.2	-0.28465
ENSG00000283782.2	ENSG00000283782	ENST00000638504.1	ENST00000638504	protein_coding	protein_coding_CDS_not_defined	coding_noCDS	5	FALSE	FALSE	FALSE	up 2:delayed	core_up	ns_SMG567	ns_UPF3	non_NMD	2.51718	2.8743	2.61951	4.25622	4.26948	2.677	4.76E-07	4.55E-07	4.68E-07	24	7262	0	0	0	0.412145	NA	NA	NA	NA	NA
ENSG00000113522.14	RAD50	ENST00000533482.5	RAD50-209	protein_coding	nonsense_mediated_decay	NMD	1	FALSE	FALSE	FALSE	up 1:early	shell_up	ns_SMG567	ns_UPF3	non_NMD	3.40533	3.79878	3.86632	1.44773	1.16788	0.129742	4.76E-07	4.55E-07	0.139369	25	4373	387	309	3677	0.403156	0.674419	0.433657	0.372042	-797.7	-0.216943
ENSG00000113522.14	RAD50	ENST00000423956.5	RAD50-203	protein_coding	nonsense_mediated_decay	NMD	5	FALSE	FALSE	FALSE	up 2:delayed	shell_up	ns_SMG567	NA	non_NMD	2.11035	2.59931	1.80635	3.28378	3.03422	-0.675215	4.76E-07	4.55E-07	0.662918	18	2915	94	1656	1165	0.387993	0.574468	0.385266	0.376824	-239.5	-0.205579
ENSG00000113522.14	RAD50	ENST00000651658.1	RAD50-213	protein_coding	retained_intron	RI	NA	FALSE	FALSE	FALSE	up 1:early	shell_up	ns_SMG567	ns_UPF3	non_NMD	1.70875	2.13905	2.24808	2.01279	2.73382	2.80677	0.11222	4.55E-07	4.68E-07	15	3055	0	0	0	0.384615	NA	NA	NA	NA	NA
ENSG00000113522.14	RAD50	ENST00000651249.1	RAD50-211	protein_coding	protein_coding	coding	NA	FALSE	FALSE	FALSE	up 2:delayed	cloud_up	cloud_up_SMG567	ns_UPF3	NMD_minimal	2.00195	2.32934	2.28545	1.44962	1.77561	0.700893	0.110995	4.55E-07	0.117729	6	3870	0	775	3095	0.424548	NA	0.392258	0.432633	-871.6	-0.281616
ENSG00000164402.14	SEPTIN8	ENST00000296873.11	SEPTIN8-201	protein_coding	protein_coding	coding	1	FALSE	TRUE	TRUE	down 2:delayed	cloud_down	cloud_down_SMG567	ns_UPF3	non_NMD	3.48573	3.5984	4.049	-1.10499	-0.86866	-0.616433	4.76E-07	4.55E-07	4.68E-07	10	4394	284	1290	2820	0.504552	0.792254	0.565891	0.447518	-854.1	-0.302872
ENSG00000198944.6	SOWAHA	ENST00000378693.4	SOWAHA-201	protein_coding	protein_coding	coding	NA	TRUE	TRUE	TRUE	down 5:HEK293	cloud_down	shell_down_SMG567	core_down_UPF3	non_NMD	1.53092	1.79528	2.99154	-1.1032	-3.07988	-0.977217	0.11222	4.55E-07	4.68E-07	1	3485	320	1650	1515	0.576758	0.784375	0.721212	0.375578	-391.5	-0.258416
ENSG00000164405.11	UQCRQ	ENST00000378667.1	UQCRQ-202	protein_coding	protein_coding	coding	2	FALSE	TRUE	TRUE	down 2:delayed	cloud_down	core_down_SMG567	ns_UPF3	non_NMD	3.69742	3.65106	3.81058	-1.4548	-0.775896	-0.647333	4.76E-07	4.55E-07	4.68E-07	3	429	75	249	105	0.531469	0.666667	0.514056	0.47619	-27.7	-0.26381
ENSG00000164405.11	UQCRQ	ENST00000498309.1	UQCRQ-206	protein_coding	retained_intron	RI	2	FALSE	FALSE	FALSE	down 2:delayed	cloud_down	cloud_down_SMG567	ns_UPF3	non_NMD	3.21721	3.24307	3.48904	-1.33534	-0.897429	-0.656593	4.76E-07	4.55E-07	4.68E-07	2	874	0	0	0	0.504577	NA	NA	NA	NA	NA
ENSG00000164405.11	UQCRQ	ENST00000496429.1	UQCRQ-205	protein_coding	protein_coding_CDS_not_defined	coding_noCDS	2	FALSE	FALSE	FALSE	down 1:early	shell_down	shell_down_SMG567	cloud_down_UPF3	non_NMD	1.78104	1.98317	2.29707	-1.95339	-1.73058	-1.4209	0.101588	4.55E-07	4.68E-07	2	258	0	0	0	0.468992	NA	NA	NA	NA	NA
ENSG00000164405.11	UQCRQ	ENST00000378670.8	UQCRQ-203	protein_coding	protein_coding	coding	1	TRUE	TRUE	TRUE	down 2:delayed	cloud_down	core_down_SMG567	ns_UPF3	non_NMD	2.92769	3.11021	3.24167	-1.35367	-0.772773	-0.669286	4.76E-07	4.55E-07	4.68E-07	3	1573	59	249	1265	0.472346	0.677966	0.514056	0.454545	-404.4	-0.319684
ENSG00000155329.12	ZCCHC10	ENST00000504170.2	ZCCHC10-203	protein_coding	protein_coding	coding	1	FALSE	TRUE	FALSE	down 3:late	shell_down	ns_SMG567	cloud_down_UPF3	non_NMD	1.75454	1.58441	1.86151	-1.16285	-0.897571	-1.1113	4.76E-07	0.0297081	4.68E-07	3	325	52	219	54	0.507692	0.634615	0.538813	0.259259	-4.8	-0.0888889
ENSG00000286408.1	ENSG00000286408	ENST00000665702.1	ENST00000665702	lncRNA	lncRNA	lncRNA	NA	TRUE	TRUE	FALSE	down 3:late	cloud_down	shell_down_SMG567	cloud_down_UPF3	non_NMD	1.81359	1.6645	1.82868	-1.21214	-0.566927	-0.900436	4.76E-07	0.0522625	4.68E-07	1	829	0	0	0	0.53076	NA	NA	NA	NA	NA
ENSG00000113583.8	C5orf15	ENST00000231512.5	C5orf15-201	protein_coding	protein_coding	coding	1	TRUE	TRUE	TRUE	down 5:HEK293	cloud_down	core_down_SMG567	ns_UPF3	non_NMD	3.60828	3.63354	3.88241	-1.05184	-0.553358	-0.887902	4.76E-07	4.55E-07	4.68E-07	3	2188	41	798	1349	0.375229	0.634146	0.468672	0.312083	-298.9	-0.221572
ENSG00000113583.8	C5orf15	ENST00000507191.1	C5orf15-202	protein_coding	protein_coding_CDS_not_defined	coding_noCDS	2	FALSE	FALSE	FALSE	down 2:delayed	shell_down	ns_SMG567	ns_UPF3	non_NMD	1.39933	1.43435	1.80301	-2.00843	-1.18759	-1.34849	4.76E-07	0.061491	4.68E-07	2	635	0	0	0	0.500787	NA	NA	NA	NA	NA
ENSG00000213585.11	VDAC1	ENST00000265333.8	VDAC1-201	protein_coding	protein_coding	coding	2	TRUE	TRUE	TRUE	down 1:early	shell_down	ns_SMG567	cloud_down_UPF3	non_NMD	3.02067	3.37698	3.27117	-1.14956	-1.01419	-0.642652	4.76E-07	4.55E-07	0.141464	9	1839	87	852	900	0.444807	0.747126	0.484742	0.377778	-216	-0.24
ENSG00000213585.11	VDAC1	ENST00000395044.7	VDAC1-202	protein_coding	protein_coding	coding	1	FALSE	TRUE	TRUE	down 2:delayed	core_down	core_down_SMG567	cloud_down_UPF3	non_NMD	3.84374	3.93171	4.15274	-1.4101	-1.00083	-1.12003	4.76E-07	4.55E-07	4.68E-07	9	1807	99	852	856	0.452684	0.767677	0.484742	0.384346	-210	-0.245327
ENSG00000213585.11	VDAC1	ENST00000395047.6	VDAC1-203	protein_coding	protein_coding	coding	1	FALSE	TRUE	TRUE	down 2:delayed	shell_down	core_down_SMG567	cloud_down_UPF3	non_NMD	4.04762	4.0238	4.19247	-1.3201	-0.972822	-1.2176	4.76E-07	4.55E-07	4.68E-07	9	1873	202	852	819	0.481046	0.826733	0.484742	0.391941	-208.5	-0.254579
ENSG00000271737.2	ENSG00000271737	ENST00000606089.2	ENST00000606089	lncRNA	lncRNA	lncRNA	NA	TRUE	TRUE	FALSE	down 3:late	shell_down	cloud_down_SMG567	ns_UPF3	non_NMD	1.7986	1.60279	1.92045	-1.40068	-1.5108	-0.660212	4.76E-07	4.55E-07	0.109435	1	730	0	0	0	0.664384	NA	NA	NA	NA	NA
ENSG00000081059.20	TCF7	ENST00000342854.10	TCF7-201	protein_coding	protein_coding	coding	1	TRUE	TRUE	TRUE	down 2:delayed	shell_down	core_down_SMG567	ns_UPF3	non_NMD	3.00738	3.2834	3.20469	-1.03871	-1.2847	-0.884817	4.76E-07	4.55E-07	4.68E-07	10	3288	226	1155	1907	0.571776	0.823009	0.644156	0.498165	-591.6	-0.310225
ENSG00000081059.20	TCF7	ENST00000378560.8	TCF7-202	protein_coding	protein_coding	coding	1	FALSE	TRUE	FALSE	down 2:delayed	cloud_down	ns_SMG567	NA	non_NMD	1.7098	1.97358	1.9766	-0.271736	-2.05724	-1.347	0.835818	4.55E-07	0.11365	10	2929	97	807	2025	0.530557	0.659794	0.596035	0.498272	-622.5	-0.307407
ENSG00000113558.19	SKP1	ENST00000522552.5	SKP1-209	protein_coding	protein_coding	coding	1	FALSE	TRUE	FALSE	down 2:delayed	shell_down	core_down_SMG567	ns_UPF3	non_NMD	2.26422	2.52649	2.82436	-1.0672	-1.04151	-0.890885	4.76E-07	4.55E-07	4.68E-07	5	1683	110	483	1090	0.38978	0.636364	0.412008	0.355046	-250.5	-0.229817
ENSG00000113558.19	SKP1	ENST00000521216.5	SKP1-208	protein_coding	protein_coding	coding	5	FALSE	TRUE	FALSE	down 2:delayed	cloud_down	shell_down_SMG567	cloud_down_UPF3	non_NMD	3.42312	3.37602	3.51938	-1.37328	-0.610579	-0.814354	4.76E-07	4.55E-07	4.68E-07	6	899	66	492	341	0.410456	0.651515	0.410569	0.363636	-67.8	-0.198827
ENSG00000113558.19	SKP1	ENST00000517625.5	SKP1-203	protein_coding	protein_coding	coding	3	FALSE	TRUE	TRUE	down 5:HEK293	cloud_down	ns_SMG567	NA	non_NMD	2.81424	3.19227	3.29451	-1.8082	-0.170313	-0.925403	4.76E-07	0.629642	0.110562	7	876	159	492	225	0.431507	0.566038	0.416667	0.368889	-43.9	-0.195111
ENSG00000113558.19	SKP1	ENST00000523966.5	SKP1-212	protein_coding	nonsense_mediated_decay	NMD	3	FALSE	FALSE	FALSE	up 1:early	core_up	shell_up_SMG567	core_up_UPF3	NMD_medium	2.48833	2.52054	2.84851	3.32281	2.37602	1.84823	4.76E-07	4.55E-07	4.68E-07	7	899	96	126	677	0.420467	0.604167	0.365079	0.404727	-164.3	-0.242688
ENSG00000113558.19	SKP1	ENST00000522855.5	SKP1-210	protein_coding	protein_coding	coding	2	FALSE	TRUE	TRUE	down 2:delayed	cloud_down	shell_down_SMG567	ns_UPF3	non_NMD	2.05832	2.55423	2.81899	-2.31902	-1.40146	-0.94249	0.107623	4.55E-07	0.100962	7	802	149	492	161	0.42394	0.516779	0.416667	0.360248	-36.7	-0.22795
ENSG00000113558.19	SKP1	ENST00000328392.10	SKP1-201	protein_coding	protein_coding	coding	5	FALSE	FALSE	FALSE	down 2:delayed	cloud_down	core_down_SMG567	ns_UPF3	non_NMD	3.66246	3.8285	4.03305	-1.22829	-0.832488	-0.676199	4.76E-07	4.55E-07	4.68E-07	6	572	96	476	0	0.444056	0.604167	0.411765	NA	NA	NA
ENSG00000113558.19	SKP1	ENST00000519054.5	SKP1-205	protein_coding	nonsense_mediated_decay	NMD	3	FALSE	FALSE	FALSE	up 1:early	cloud_up	ns_SMG567	cloud_up_UPF3	NMD_minimal	1.48342	1.63271	1.80703	1.76489	1.19585	0.763523	4.76E-07	0.030651	0.160715	7	654	157	120	377	0.431193	0.528662	0.383333	0.405836	-97.5	-0.258621
ENSG00000272772.2	ENSG00000272772	ENST00000519718.2	ENST00000519718	protein_coding	protein_coding	coding	5	TRUE	TRUE	TRUE	down 2:delayed	shell_down	core_down_SMG567	ns_UPF3	non_NMD	3.74646	3.78398	4.04525	-1.33237	-1.11512	-0.556144	4.76E-07	4.55E-07	4.68E-07	6	1239	0	594	645	0.40113	NA	0.444444	0.36124	-146.7	-0.227442
ENSG00000113575.12	PPP2CA	ENST00000481195.6	PPP2CA-203	protein_coding	protein_coding	coding	1	TRUE	TRUE	TRUE	down 1:early	cloud_down	cloud_down_SMG567	ns_UPF3	non_NMD	2.79272	2.83223	3.33375	-1.24495	-1.27385	-0.353397	4.76E-07	0.0297081	0.133612	7	4582	212	930	3440	0.407464	0.745283	0.448387	0.375581	-889.6	-0.258605
ENSG00000270177.1	PPP2CA-DT	ENST00000602919.1	PPP2CA-DT-201	lncRNA	lncRNA	lncRNA	NA	TRUE	TRUE	FALSE	down 2:delayed	cloud_down	ns_SMG567	ns_UPF3	non_NMD	1.32282	1.1427	1.48394	-1.37337	-1.32208	-0.370674	4.76E-07	0.030651	0.160715	1	1418	0	0	0	0.539492	NA	NA	NA	NA	NA
ENSG00000237190.4	CDKN2AIPNL	ENST00000458198.3	CDKN2AIPNL-202	protein_coding	protein_coding	coding	1	TRUE	TRUE	TRUE	down 2:delayed	cloud_down	core_down_SMG567	shell_down_UPF3	non_NMD	3.53658	3.50619	3.84093	-1.78638	-0.957875	-0.781531	4.76E-07	4.55E-07	4.68E-07	3	1228	27	351	850	0.473127	0.777778	0.575499	0.421176	-280.2	-0.329647
ENSG00000043143.22	JADE2	ENST00000361895.6	JADE2-202	protein_coding	protein_coding	coding	1	FALSE	TRUE	FALSE	complex	cloud_down	ns_SMG567	ns_UPF3	non_NMD	1.98657	2.2163	1.91154	-1.28464	-1.09115	-0.745823	0.108947	4.55E-07	0.128624	11	3212	339	2376	497	0.61675	0.737463	0.607323	0.579477	-176.8	-0.355734
ENSG00000043143.22	JADE2	ENST00000395003.5	JADE2-203	protein_coding	protein_coding	coding	1	FALSE	TRUE	FALSE	down 3:late	shell_down	ns_SMG567	ns_UPF3	non_NMD	2.72218	2.84804	2.46845	-1.89442	-1.24134	-0.341007	4.76E-07	4.55E-07	0.641346	11	6465	179	2373	3913	0.557927	0.586592	0.607248	0.526706	-1453.1	-0.371352
ENSG00000152700.14	SAR1B	ENST00000402673.7	SAR1B-201	protein_coding	protein_coding	coding	1	TRUE	TRUE	TRUE	down 1:early	cloud_down	ns_SMG567	ns_UPF3	non_NMD	2.98064	3.23659	3.43861	-0.635111	-1.14489	-0.729875	4.76E-07	4.55E-07	4.68E-07	7	6517	119	597	5801	0.381924	0.596639	0.410385	0.374591	-1489.8	-0.256818
ENSG00000152700.14	SAR1B	ENST00000508363.5	SAR1B-209	protein_coding	retained_intron	RI	2	FALSE	FALSE	FALSE	up 3:late	cloud_up	shell_up_SMG567	cloud_up_UPF3	NMD_low	1.24005	1.77559	1.97547	0.975702	1.00693	1.22999	0.121973	0.0367712	4.68E-07	4	3086	0	0	0	0.364874	NA	NA	NA	NA	NA
ENSG00000152700.14	SAR1B	ENST00000509730.5	SAR1B-210	protein_coding	protein_coding	coding	2	FALSE	FALSE	FALSE	up 2:delayed	shell_up	core_up_SMG567	cloud_up_UPF3	NMD_medium	1.34158	1.3865	1.73405	2.19456	1.43223	2.05654	4.76E-07	0.0340875	4.68E-07	5	506	150	356	0	0.43083	0.453333	0.421348	NA	NA	NA
ENSG00000164615.6	CAMLG	ENST00000676829.1	CAMLG-204	protein_coding	protein_coding	coding	NA	FALSE	TRUE	FALSE	down 2:delayed	shell_down	cloud_down_SMG567	ns_UPF3	non_NMD	1.99812	2.05718	2.42474	-1.52992	-1.23165	-0.952491	4.76E-07	4.55E-07	4.68E-07	2	1470	106	177	1187	0.439456	0.726415	0.677966	0.378265	-282.9	-0.238332
ENSG00000164615.6	CAMLG	ENST00000297156.4	CAMLG-201	protein_coding	protein_coding	coding	1	TRUE	TRUE	TRUE	down 5:HEK293	cloud_down	cloud_down_SMG567	ns_UPF3	non_NMD	3.30956	3.18495	3.55214	-1.1314	-0.327344	-0.49513	4.76E-07	0.030651	4.68E-07	4	2171	73	891	1207	0.427453	0.684932	0.488215	0.367026	-287.4	-0.238111
ENSG00000164615.6	CAMLG	ENST00000514518.1	CAMLG-202	protein_coding	protein_coding	coding	1	FALSE	TRUE	FALSE	down 2:delayed	cloud_down	core_down_SMG567	ns_UPF3	non_NMD	2.8616	2.64569	2.9487	-1.81108	-0.704698	-0.508962	4.76E-07	4.55E-07	0.100962	3	895	38	243	614	0.434637	0.710526	0.584362	0.358306	-139	-0.226384
ENSG00000145833.16	DDX46	ENST00000507392.5	DDX46-207	protein_coding	nonsense_mediated_decay	NMD	2	FALSE	FALSE	FALSE	up 4:HCT116	core_up	cloud_up_SMG567	ns_UPF3	NMD_minimal	3.19122	3.38949	3.22652	1.08164	1.17413	2.00106	4.76E-07	4.55E-07	4.68E-07	23	3565	160	1416	1989	0.423843	0.625	0.428672	0.404223	-541.2	-0.272097
ENSG00000145833.16	DDX46	ENST00000507053.1	DDX46-206	protein_coding	nonsense_mediated_decay	NMD	4	FALSE	FALSE	FALSE	up 1:early	shell_up	ns_SMG567	ns_UPF3	non_NMD	1.38926	1.75233	1.80953	1.7374	1.01935	1.63942	4.76E-07	0.0491979	4.68E-07	5	530	0	211	319	0.443396	NA	0.440758	0.445141	-70.7	-0.22163
ENSG00000181904.9	C5orf24	ENST00000394976.4	C5orf24-202	protein_coding	protein_coding	coding	1	TRUE	TRUE	TRUE	down 2:delayed	cloud_down	cloud_down_SMG567	ns_UPF3	non_NMD	3.46998	3.67585	3.85884	-1.09502	-0.856598	-0.123771	4.76E-07	4.55E-07	0.167635	2	5083	248	567	4268	0.365335	0.741935	0.4903	0.326851	-1022.6	-0.239597
ENSG00000181904.9	C5orf24	ENST00000504727.1	C5orf24-204	protein_coding	protein_coding	coding	1	FALSE	TRUE	FALSE	complex	cloud_up	cloud_up_SMG567	ns_UPF3	NMD_minimal	2.91561	2.84833	2.75063	-0.0966839	0.995369	1.00274	0.614037	4.55E-07	4.68E-07	3	2923	120	468	2335	0.359904	0.741667	0.491453	0.313919	-518.5	-0.222056
ENSG00000113621.15	TXNDC15	ENST00000358387.9	TXNDC15-201	protein_coding	protein_coding	coding	1	TRUE	TRUE	TRUE	down 2:delayed	cloud_down	core_down_SMG567	ns_UPF3	non_NMD	2.94771	3.12578	3.32607	-1.0172	-0.377972	-0.80359	4.76E-07	4.55E-07	4.68E-07	5	3090	57	1083	1950	0.439482	0.719298	0.507849	0.393333	-764.7	-0.392154
ENSG00000132570.15	PCBD2	ENST00000504352.1	PCBD2-202	protein_coding	nonsense_mediated_decay	NMD	5	FALSE	FALSE	FALSE	up 2:delayed	core_up	cloud_up_SMG567	ns_UPF3	NMD_minimal	2.05779	2.05954	1.61194	2.81932	1.89812	2.71242	4.76E-07	4.55E-07	4.68E-07	8	961	0	360	601	0.467222	NA	0.475	0.462562	-174.8	-0.290849
ENSG00000132570.15	PCBD2	ENST00000510013.1	PCBD2-203	protein_coding	protein_coding_CDS_not_defined	coding_noCDS	5	FALSE	FALSE	FALSE	up 2:delayed	shell_up	ns_SMG567	NA	non_NMD	1.37656	1.41232	1.43657	1.54565	1.13898	1.1389	4.76E-07	0.0340875	4.68E-07	3	361	0	0	0	0.457064	NA	NA	NA	NA	NA
ENSG00000152705.8	CATSPER3	ENST00000282611.8	CATSPER3-201	protein_coding	protein_coding	coding	1	TRUE	TRUE	TRUE	up 2:delayed	core_up	core_up_SMG567	core_up_UPF3	NMD_high	2.40032	2.38472	2.13083	2.70098	1.82419	2.30479	4.76E-07	4.55E-07	4.68E-07	8	1355	85	1197	73	0.485609	0.352941	0.490393	0.561644	-25.7	-0.352055
ENSG00000069011.16	PITX1	ENST00000265340.12	PITX1-201	protein_coding	protein_coding	coding	1	TRUE	TRUE	TRUE	down 5:HEK293	cloud_down	shell_down_SMG567	ns_UPF3	non_NMD	2.99213	3.31584	3.781	-1.94702	-0.917061	-0.721932	4.76E-07	4.55E-07	4.68E-07	3	2337	347	945	1045	0.688062	0.798271	0.669841	0.667943	-501.28	-0.479694
ENSG00000069011.16	PITX1	ENST00000504936.1	PITX1-204	protein_coding	retained_intron	RI	2	FALSE	FALSE	FALSE	down 1:early	cloud_down	ns_SMG567	ns_UPF3	non_NMD	1.21173	1.47356	1.79485	-1.06133	-1.06818	-0.850099	0.11222	4.55E-07	4.68E-07	2	770	0	0	0	0.628571	NA	NA	NA	NA	NA
ENSG00000113648.17	MACROH2A1	ENST00000511689.6	MACROH2A1-217	protein_coding	protein_coding	coding	1	TRUE	TRUE	TRUE	down 2:delayed	cloud_down	cloud_down_SMG567	ns_UPF3	non_NMD	3.78811	3.99283	4.16809	-1.31982	-0.837219	-0.774532	4.76E-07	4.55E-07	4.68E-07	9	1917	203	1119	595	0.511215	0.768473	0.531725	0.384874	-139.2	-0.23395
ENSG00000113648.17	MACROH2A1	ENST00000304332.8	MACROH2A1-201	protein_coding	protein_coding	coding	1	FALSE	TRUE	FALSE	down 2:delayed	cloud_down	cloud_down_SMG567	ns_UPF3	non_NMD	3.50307	3.693	3.84998	-1.25376	-0.516706	-0.792479	4.76E-07	4.55E-07	4.68E-07	9	1881	172	1116	593	0.487507	0.546512	0.532258	0.386172	-139.2	-0.234739
ENSG00000113648.17	MACROH2A1	ENST00000312469.8	MACROH2A1-202	protein_coding	protein_coding	coding	5	FALSE	TRUE	FALSE	down 2:delayed	cloud_down	ns_SMG567	ns_UPF3	non_NMD	2.56308	2.27759	2.74516	-2.91889	-0.880847	-0.669454	4.76E-07	0.0759937	0.141464	9	1859	183	1110	566	0.516945	0.775956	0.538739	0.390459	-132.7	-0.234452
ENSG00000113648.17	MACROH2A1	ENST00000360597.8	MACROH2A1-203	protein_coding	protein_coding_CDS_not_defined	coding_noCDS	5	FALSE	FALSE	FALSE	up 2:delayed	core_up	core_up_SMG567	core_up_UPF3	NMD_high	2.97506	2.80671	2.78414	4.5185	4.18478	3.15372	4.76E-07	4.55E-07	4.68E-07	8	1772	0	0	0	0.52088	NA	NA	NA	NA	NA
ENSG00000113648.17	MACROH2A1	ENST00000423969.6	MACROH2A1-204	protein_coding	protein_coding	coding	2	FALSE	TRUE	FALSE	down 2:delayed	shell_down	ns_SMG567	ns_UPF3	non_NMD	1.84532	2.05956	2.53407	-1.684	-1.3342	-0.483726	4.76E-07	4.55E-07	0.107202	5	924	201	603	120	0.570346	0.766169	0.529022	0.45	-26.9	-0.224167
ENSG00000113648.17	MACROH2A1	ENST00000505827.1	MACROH2A1-207	protein_coding	retained_intron	RI	2	FALSE	FALSE	FALSE	down 1:early	cloud_down	cloud_down_SMG567	ns_UPF3	non_NMD	2.08717	2.49469	2.54507	-1.09475	-0.612334	-0.694903	4.76E-07	4.55E-07	4.68E-07	2	2769	0	0	0	0.462261	NA	NA	NA	NA	NA
ENSG00000145832.16	SLC25A48	ENST00000433282.6	SLC25A48-204	protein_coding	protein_coding	coding	5	FALSE	TRUE	TRUE	down 2:delayed	cloud_down	cloud_down_SMG567	ns_UPF3	non_NMD	1.28494	1.48507	1.73105	-2.06101	-1.23168	-1.55727	4.76E-07	0.0281083	0.100962	8	1464	134	936	394	0.576503	0.723881	0.598291	0.474619	-97.4	-0.247208
ENSG00000113658.18	SMAD5	ENST00000545620.5	SMAD5-212	protein_coding	protein_coding	coding	5	FALSE	TRUE	TRUE	down 2:delayed	shell_down	core_down_SMG567	ns_UPF3	non_NMD	3.42259	3.58101	3.72124	-1.1469	-1.07451	-0.593276	4.76E-07	4.55E-07	4.68E-07	7	6937	285	1398	5254	0.370045	0.547368	0.444921	0.340502	-1278.8	-0.243396
ENSG00000177733.7	HNRNPA0	ENST00000314940.7	HNRNPA0-201	protein_coding	protein_coding	coding	NA	TRUE	TRUE	TRUE	down 2:delayed	cloud_down	cloud_down_SMG567	ns_UPF3	non_NMD	4.0392	4.25636	4.38059	-1.06832	-0.787415	-0.98893	4.76E-07	4.55E-07	4.68E-07	1	8713	297	918	7498	0.410192	0.673401	0.642702	0.371299	-1998.6	-0.266551
ENSG00000031003.11	FAM13B	ENST00000033079.7	FAM13B-201	protein_coding	protein_coding	coding	1	FALSE	TRUE	TRUE	up 1:early	core_up	core_up_SMG567	core_up_UPF3	NMD_high	3.44425	3.6371	3.55939	3.01777	2.32444	1.94934	4.76E-07	4.55E-07	4.68E-07	23	5465	452	2748	2265	0.397987	0.570796	0.398472	0.362914	-564.99	-0.249444
ENSG00000031003.11	FAM13B	ENST00000689681.1	FAM13B-212	protein_coding	protein_coding	coding	NA	TRUE	TRUE	FALSE	up 1:early	core_up	ns_SMG567	core_up_UPF3	NMD_medium	2.89647	3.22206	3.48525	2.6793	2.09414	2.77369	4.76E-07	4.55E-07	4.68E-07	24	5579	500	2814	2265	0.401506	0.584	0.400142	0.362914	-564.99	-0.249444
ENSG00000031003.11	FAM13B	ENST00000425075.6	FAM13B-203	protein_coding	protein_coding	coding	1	FALSE	TRUE	FALSE	up 1:early	core_up	core_up_SMG567	core_up_UPF3	NMD_high	2.48367	2.71366	2.94413	4.20152	3.26439	2.99102	4.76E-07	4.55E-07	4.68E-07	22	3098	669	2376	53	0.428018	0.560538	0.393098	0.320755	-0.8	-0.0150943
ENSG00000112983.18	BRD8	ENST00000472478.6	BRD8-219	protein_coding	nonsense_mediated_decay	NMD	3	FALSE	FALSE	FALSE	up 1:early	core_up	cloud_up_SMG567	core_up_UPF3	NMD_medium	1.72031	2.05073	2.42106	1.84099	1.77365	1.83815	4.76E-07	4.55E-07	4.68E-07	4	745	0	109	636	0.457718	NA	0.495413	0.451258	-177	-0.278302
ENSG00000112983.18	BRD8	ENST00000506167.5	BRD8-222	protein_coding	nonsense_mediated_decay	NMD	5	FALSE	FALSE	FALSE	up 1:early	cloud_up	ns_SMG567	ns_UPF3	non_NMD	1.86867	1.96619	2.09048	1.15405	1.35461	1.76063	0.110995	0.0281083	4.68E-07	9	1363	0	879	484	0.476156	NA	0.477816	0.47314	-135.4	-0.279752
ENSG00000112983.18	BRD8	ENST00000471892.6	BRD8-218	protein_coding	retained_intron	RI	3	FALSE	FALSE	FALSE	down 2:delayed	shell_down	shell_down_SMG567	ns_UPF3	non_NMD	1.73948	1.91238	1.84595	-1.73653	-1.33882	-0.776997	4.76E-07	4.55E-07	0.11661	4	687	0	0	0	0.45706	NA	NA	NA	NA	NA
ENSG00000112983.18	BRD8	ENST00000432618.5	BRD8-210	protein_coding	nonsense_mediated_decay	NMD	4	FALSE	FALSE	FALSE	up 1:early	cloud_up	ns_SMG567	ns_UPF3	non_NMD	1.86836	1.98991	2.28158	0.815059	1.53762	0.544737	0.11222	4.55E-07	0.119882	8	956	339	240	377	0.48431	0.492625	0.508333	0.461538	-81.3	-0.21565
ENSG00000112983.18	BRD8	ENST00000450756.5	BRD8-212	protein_coding	nonsense_mediated_decay	NMD	4	FALSE	FALSE	FALSE	up 2:delayed	cloud_up	NA	NA	non_NMD	1.22202	1.44215	0.725312	1.76099	2.28258	NA	0.108947	4.55E-07	NA	8	590	14	204	372	0.501695	0.642857	0.553922	0.467742	-81.2	-0.21828
ENSG00000112984.12	KIF20A	ENST00000394894.8	KIF20A-201	protein_coding	protein_coding	coding	1	TRUE	TRUE	TRUE	down 2:delayed	cloud_down	cloud_down_SMG567	ns_UPF3	non_NMD	3.95484	3.93552	4.04291	-1.27199	-0.738889	-0.685061	4.76E-07	4.55E-07	4.68E-07	19	3095	112	2673	310	0.482391	0.616071	0.495698	0.319355	-55	-0.177419
ENSG00000112984.12	KIF20A	ENST00000502338.1	KIF20A-202	protein_coding	nonsense_mediated_decay	NMD	3	FALSE	FALSE	FALSE	up 2:delayed	core_up	shell_up_SMG567	core_up_UPF3	NMD_medium	1.96425	2.17616	2.24936	2.07956	2.53459	2.13615	4.76E-07	4.55E-07	4.68E-07	5	600	0	249	351	0.458333	NA	0.409639	0.492877	-99.2	-0.282621
ENSG00000094880.11	CDC23	ENST00000394884.7	CDC23-201	protein_coding	protein_coding	coding	1	FALSE	TRUE	FALSE	down 2:delayed	shell_down	core_down_SMG567	cloud_down_UPF3	non_NMD	2.34907	2.46025	2.68258	-1.22426	-1.30934	-0.955101	4.76E-07	4.55E-07	4.68E-07	3	1079	31	456	592	0.36886	0.580645	0.489035	0.265203	-109.3	-0.184628
ENSG00000146013.11	GFRA3	ENST00000274721.8	GFRA3-201	protein_coding	protein_coding	coding	1	TRUE	TRUE	TRUE	up 1:early	shell_up	ns_SMG567	ns_UPF3	non_NMD	1.11817	1.37463	1.49644	1.376	1.15765	2.20132	4.76E-07	0.0358617	4.68E-07	8	1988	197	1203	588	0.600101	0.761421	0.604323	0.537415	-202.2	-0.343878
ENSG00000158402.21	CDC25C	ENST00000648466.1	CDC25C-209	protein_coding	nonsense_mediated_decay	NMD	NA	FALSE	FALSE	FALSE	up 2:delayed	cloud_up	cloud_up_SMG567	ns_UPF3	NMD_minimal	1.2102	1.36842	1.69834	0.859337	1.66266	2.47936	0.34502	0.0446388	4.68E-07	16	2137	309	699	1129	0.476369	0.521036	0.449213	0.480957	-353.1	-0.312755
ENSG00000120709.11	FAM53C	ENST00000511024.5	FAM53C-207	protein_coding	retained_intron	RI	2	FALSE	FALSE	FALSE	down 2:delayed	cloud_down	ns_SMG567	ns_UPF3	non_NMD	1.36469	1.58876	1.88942	-0.931707	-1.0719	-0.675028	0.160533	4.55E-07	4.68E-07	2	1882	0	0	0	0.462274	NA	NA	NA	NA	NA
ENSG00000132563.17	REEP2	ENST00000378339.7	REEP2-202	protein_coding	protein_coding	coding	1	TRUE	TRUE	FALSE	down 5:HEK293	shell_down	core_down_SMG567	ns_UPF3	non_NMD	2.25022	2.27908	3.88618	-0.666575	-2.40491	-1.23689	0.114481	4.55E-07	4.68E-07	8	2131	152	765	1214	0.629282	0.842105	0.576471	0.635914	-557.8	-0.459473
ENSG00000120738.8	EGR1	ENST00000239938.5	EGR1-201	protein_coding	protein_coding	coding	1	TRUE	TRUE	TRUE	down 4:HCT116	cloud_down	shell_up_SMG567	core_up_UPF3	NMD_medium	3.60278	3.43674	2.75962	-1.05833	0.477388	0.780895	4.76E-07	4.55E-07	4.68E-07	2	3137	283	1632	1222	0.553076	0.770318	0.626225	0.405074	-345.2	-0.282488
ENSG00000120705.13	ETF1	ENST00000499810.6	ETF1-202	protein_coding	protein_coding	coding	1	FALSE	TRUE	FALSE	up 3:late	cloud_up	ns_SMG567	ns_UPF3	non_NMD	2.26239	2.67626	2.92348	1.33165	1.86258	0.47151	0.119641	4.55E-07	0.119882	11	3874	449	1215	2210	0.435467	0.685969	0.395062	0.406787	-626.7	-0.283575
ENSG00000120705.13	ETF1	ENST00000503014.5	ETF1-203	protein_coding	protein_coding	coding	2	FALSE	TRUE	FALSE	complex	cloud_down	ns_SMG567	shell_down_UPF3	non_NMD	2.60616	3.28922	2.44147	-0.286783	-0.693651	-2.78985	0.774931	4.55E-07	4.68E-07	10	1736	149	1272	315	0.403226	0.402685	0.397799	0.425397	-64.7	-0.205397
ENSG00000113013.16	HSPA9	ENST00000297185.9	HSPA9-201	protein_coding	protein_coding	coding	1	TRUE	TRUE	TRUE	down 3:late	cloud_down	core_down_SMG567	NA	non_NMD	2.69462	1.95708	1.68323	-5.53987	NA	NA	4.76E-07	NA	NA	17	4404	83	2040	2281	0.420754	0.626506	0.463235	0.375274	-574.6	-0.251907
ENSG00000113013.16	HSPA9	ENST00000677527.1	HSPA9-215	protein_coding	nonsense_mediated_decay	NMD	NA	FALSE	FALSE	FALSE	down 5:HEK293	cloud_down	ns_SMG567	ns_UPF3	non_NMD	2.31011	3.06578	3.17673	-0.307087	-0.995667	-1.99526	0.903902	4.55E-07	4.68E-07	16	4345	83	117	4145	0.420253	0.626506	0.641026	0.409891	-1136.9	-0.274282
ENSG00000113013.16	HSPA9	ENST00000677988.1	HSPA9-218	protein_coding	nonsense_mediated_decay	NMD	NA	FALSE	FALSE	FALSE	up 3:late	core_up	cloud_up_SMG567	shell_up_UPF3	NMD_low	2.52917	2.90016	3.21793	2.73671	3.15891	2.88906	4.76E-07	4.55E-07	4.68E-07	17	4449	85	129	4235	0.420544	0.635294	0.604651	0.410626	-1167.7	-0.275726
ENSG00000113013.16	HSPA9	ENST00000649578.2	HSPA9-210	protein_coding	nonsense_mediated_decay	NMD	NA	FALSE	FALSE	FALSE	up 2:delayed	shell_up	core_up_SMG567	ns_UPF3	NMD_medium	2.68952	2.86136	2.82608	2.48292	2.34928	0.9739	4.76E-07	4.55E-07	0.111677	16	4345	98	543	3704	0.420944	0.612245	0.510129	0.402808	-994.4	-0.268467
ENSG00000113013.16	HSPA9	ENST00000677425.1	HSPA9-214	protein_coding	protein_coding	coding	NA	FALSE	TRUE	FALSE	down 1:early	cloud_down	ns_SMG567	ns_UPF3	non_NMD	1.88735	2.65612	2.7852	-1.41879	-0.656237	-1.30827	0.353788	0.0865939	4.68E-07	16	4327	99	1947	2281	0.420153	0.616162	0.462763	0.375274	-574.6	-0.251907
ENSG00000113013.16	HSPA9	ENST00000677064.1	HSPA9-212	protein_coding	protein_coding	coding	NA	FALSE	TRUE	FALSE	down 2:delayed	cloud_down	ns_SMG567	ns_UPF3	non_NMD	1.67333	2.43859	2.54211	-1.84463	-2.26391	-1.50142	0.119641	0.0281083	4.68E-07	16	4196	103	1812	2281	0.417541	0.621359	0.459161	0.375274	-574.6	-0.251907
ENSG00000113013.16	HSPA9	ENST00000524109.2	HSPA9-209	protein_coding	retained_intron	RI	5	FALSE	FALSE	FALSE	up 2:delayed	cloud_up	ns_SMG567	ns_UPF3	non_NMD	2.80466	3.19746	3.10226	1.47415	0.679841	0.838957	4.76E-07	4.55E-07	4.68E-07	16	3142	0	0	0	0.471038	NA	NA	NA	NA	NA
ENSG00000113013.16	HSPA9	ENST00000507097.5	HSPA9-205	protein_coding	retained_intron	RI	2	FALSE	FALSE	FALSE	up 2:delayed	cloud_up	core_up_SMG567	ns_UPF3	NMD_medium	1.51205	1.9547	1.69383	2.46187	3.41117	2.29119	0.107623	4.55E-07	0.119882	13	1796	0	0	0	0.471047	NA	NA	NA	NA	NA
ENSG00000044115.21	CTNNA1	ENST00000520339.5	CTNNA1-221	protein_coding	protein_coding	coding	3	FALSE	FALSE	FALSE	up 2:delayed	core_up	cloud_up_SMG567	core_up_UPF3	NMD_medium	1.75068	1.82569	1.68652	2.06752	1.73231	1.43278	4.76E-07	4.55E-07	4.68E-07	4	868	565	303	0	0.495392	0.518584	0.452145	NA	NA	NA
ENSG00000044115.21	CTNNA1	ENST00000523275.5	CTNNA1-237	protein_coding	nonsense_mediated_decay	NMD	5	FALSE	FALSE	FALSE	up 2:delayed	shell_up	cloud_up_SMG567	NA	NMD_minimal	1.64601	1.70305	0.988641	3.41595	3.43484	1.21131	4.76E-07	4.55E-07	0.118786	5	536	0	390	146	0.535448	NA	0.551282	0.493151	-34.9	-0.239041
ENSG00000120725.13	SIL1	ENST00000265195.9	SIL1-201	protein_coding	protein_coding	coding	5	FALSE	TRUE	TRUE	up 2:delayed	cloud_up	ns_SMG567	NA	non_NMD	2.20702	2.17923	1.93535	0.0189605	1.85323	0.27081	0.942548	4.55E-07	0.684163	11	1895	146	1386	363	0.57467	0.527397	0.574315	0.595041	-155.7	-0.428926
ENSG00000280987.4	MATR3	ENST00000361059.7	MATR3-228	protein_coding	protein_coding	coding	2	FALSE	TRUE	TRUE	down 2:delayed	cloud_down	cloud_down_SMG567	ns_UPF3	non_NMD	3.36528	3.82326	3.91696	-1.12891	-0.97916	-1.20089	0.101588	4.55E-07	4.68E-07	18	3970	427	2544	999	0.398741	0.466042	0.424135	0.305305	-202.9	-0.203103
ENSG00000280987.4	MATR3	ENST00000504203.5	MATR3-232	protein_coding	protein_coding	coding	2	FALSE	TRUE	FALSE	up 1:early	core_up	core_up_SMG567	core_up_UPF3	NMD_high	2.39374	2.72419	3.13352	2.16264	2.62536	3.02354	4.76E-07	4.55E-07	4.68E-07	17	2243	351	1530	362	0.40749	0.527066	0.410458	0.279006	-62.8	-0.173481
ENSG00000280987.4	MATR3	ENST00000502929.5	MATR3-231	protein_coding	protein_coding	coding	2	FALSE	TRUE	FALSE	up 1:early	core_up	ns_SMG567	ns_UPF3	non_NMD	3.06498	3.38448	3.5895	2.62053	2.39683	1.90824	4.76E-07	4.55E-07	4.68E-07	20	4373	652	2688	1033	0.408415	0.506135	0.423363	0.307841	-207.3	-0.200678
ENSG00000280987.4	MATR3	ENST00000394800.6	MATR3-229	protein_coding	protein_coding	coding	5	TRUE	TRUE	FALSE	up 5:HEK293	cloud_up	ns_SMG567	ns_UPF3	non_NMD	2.86398	3.09551	3.37191	0.410256	0.64323	1.04138	0.278812	0.0759937	4.68E-07	19	5513	549	2688	2276	0.395066	0.482696	0.423363	0.34051	-514.3	-0.225967
ENSG00000281398.4	SNHG4	ENST00000648842.1	SNHG4-209	lncRNA	lncRNA	lncRNA	NA	FALSE	TRUE	FALSE	down 1:early	shell_down	shell_down_SMG567	ns_UPF3	non_NMD	2.23621	2.61831	2.72706	-1.50364	-0.895737	-1.03221	4.76E-07	4.55E-07	4.68E-07	5	1264	0	0	0	0.405063	NA	NA	NA	NA	NA
ENSG00000281398.4	SNHG4	ENST00000514110.5	SNHG4-208	lncRNA	lncRNA	lncRNA	1	FALSE	FALSE	FALSE	complex	shell_down	shell_down_SMG567	ns_UPF3	non_NMD	1.54353	2.09383	2.12077	-1.08319	-1.04634	-1.29848	0.107623	4.55E-07	4.68E-07	4	679	0	0	0	0.503682	NA	NA	NA	NA	NA
ENSG00000015479.20	MATR3	ENST00000512876.5	MATR3-220	protein_coding	protein_coding	coding	3	FALSE	FALSE	FALSE	up 1:early	core_up	core_up_SMG567	ns_UPF3	NMD_medium	1.86656	1.81584	1.81303	3.60399	3.09375	2.99301	4.76E-07	4.55E-07	4.68E-07	7	575	201	374	0	0.490435	0.572139	0.446524	NA	NA	NA
ENSG00000015479.20	MATR3	ENST00000513678.5	MATR3-222	protein_coding	protein_coding	coding	2	FALSE	FALSE	FALSE	up 1:early	core_up	core_up_SMG567	cloud_up_UPF3	NMD_medium	2.00345	2.22067	2.52193	2.38105	2.23135	2.19311	4.76E-07	4.55E-07	4.68E-07	5	444	186	258	0	0.527027	0.596774	0.476744	NA	NA	NA
ENSG00000015479.20	MATR3	ENST00000513121.1	MATR3-221	protein_coding	retained_intron	RI	2	FALSE	FALSE	FALSE	up 1:early	core_up	shell_up_SMG567	ns_UPF3	NMD_minimal	1.61494	1.73742	2.0431	1.52662	1.36057	1.99482	4.76E-07	4.55E-07	4.68E-07	2	573	0	0	0	0.350785	NA	NA	NA	NA	NA
ENSG00000015479.20	MATR3	ENST00000502499.5	MATR3-203	protein_coding	protein_coding	coding	5	FALSE	TRUE	FALSE	up 1:early	core_up	cloud_up_SMG567	ns_UPF3	NMD_minimal	4.10268	4.37737	4.62051	1.16815	1.16689	1.61998	4.76E-07	4.55E-07	4.68E-07	13	2664	124	1530	1010	0.379129	0.564516	0.410458	0.308911	-204.5	-0.202475
ENSG00000015479.20	MATR3	ENST00000510056.5	MATR3-215	protein_coding	protein_coding	coding	5	FALSE	TRUE	FALSE	down 1:early	cloud_down	ns_SMG567	ns_UPF3	non_NMD	3.2395	3.69947	3.82668	-0.492941	-0.789568	-1.58047	0.117736	4.55E-07	4.68E-07	14	3040	253	2385	402	0.409211	0.418972	0.428512	0.288557	-67.5	-0.16791
ENSG00000015479.20	MATR3	ENST00000509918.5	MATR3-214	protein_coding	protein_coding_CDS_not_defined	coding_noCDS	4	FALSE	FALSE	FALSE	up 1:early	core_up	core_up_SMG567	core_up_UPF3	NMD_high	2.46141	2.54035	2.7789	4.74853	4.97838	4.10465	4.76E-07	4.55E-07	4.68E-07	5	377	0	0	0	0.488064	NA	NA	NA	NA	NA
ENSG00000015479.20	MATR3	ENST00000618441.5	MATR3-227	protein_coding	protein_coding	coding	1	FALSE	TRUE	TRUE	down 1:early	shell_down	core_down_SMG567	ns_UPF3	non_NMD	3.80065	3.97267	4.09948	-1.48185	-0.855442	-1.26058	4.76E-07	4.55E-07	4.68E-07	15	4018	428	2544	1046	0.406421	0.542056	0.424135	0.307839	-215	-0.205545
ENSG00000015479.20	MATR3	ENST00000504643.5	MATR3-210	protein_coding	retained_intron	RI	2	FALSE	FALSE	FALSE	down 2:delayed	cloud_down	shell_down_SMG567	ns_UPF3	non_NMD	2.13587	2.46722	2.58994	-0.962862	-1.3929	-0.609485	0.110995	4.55E-07	0.114523	9	2560	0	0	0	0.365234	NA	NA	NA	NA	NA
ENSG00000184584.14	STING1	ENST00000330794.9	STING1-201	protein_coding	protein_coding	coding	1	TRUE	TRUE	TRUE	down 5:HEK293	cloud_down	ns_SMG567	ns_UPF3	non_NMD	2.81035	2.94772	3.08246	-2.67483	-0.330069	0.139941	4.76E-07	0.0726509	0.21661	8	2170	302	1140	728	0.569585	0.536424	0.592982	0.546703	-241.6	-0.331868
ENSG00000184584.14	STING1	ENST00000651699.1	STING1-217	protein_coding	protein_coding	coding	NA	FALSE	TRUE	TRUE	down 2:delayed	cloud_down	ns_SMG567	ns_UPF3	non_NMD	2.51448	2.48626	2.12211	-3.36108	-0.295617	-1.03854	4.76E-07	0.327171	0.131915	7	1915	152	1140	623	0.57859	0.559211	0.592982	0.556982	-225.8	-0.36244
ENSG00000184584.14	STING1	ENST00000652110.1	STING1-218	protein_coding	protein_coding	coding	NA	FALSE	TRUE	FALSE	down 2:delayed	cloud_down	NA	NA	non_NMD	1.93098	1.97745	1.73905	-3.80056	-1.31997	-0.937422	4.76E-07	0.061491	0.257873	6	1516	90	852	574	0.586412	0.633333	0.599765	0.559233	-196.8	-0.342857
ENSG00000171604.12	CXXC5	ENST00000302517.8	CXXC5-201	protein_coding	protein_coding	coding	1	TRUE	TRUE	TRUE	down 3:late	cloud_down	ns_SMG567	ns_UPF3	non_NMD	3.35757	3.52438	2.92067	-1.97153	-0.649485	-0.600825	4.76E-07	4.55E-07	4.68E-07	3	2601	657	969	975	0.591696	0.730594	0.629515	0.460513	-300.8	-0.308513
ENSG00000171604.12	CXXC5	ENST00000511048.1	CXXC5-211	protein_coding	protein_coding	coding	2	FALSE	TRUE	TRUE	down 4:HCT116	cloud_down	ns_SMG567	ns_UPF3	non_NMD	2.59177	2.60558	1.96592	-1.68619	-0.988503	0.162477	4.76E-07	0.121125	0.985074	3	1892	237	969	686	0.565011	0.666667	0.629515	0.438776	-175.4	-0.255685
ENSG00000146005.4	PSD2	ENST00000274710.4	PSD2-201	protein_coding	protein_coding	coding	1	TRUE	TRUE	TRUE	down 3:late	cloud_down	ns_SMG567	NA	non_NMD	1.53423	1.7995	1.11433	-0.842159	-1.3153	0.0413074	0.117736	4.55E-07	0.936892	15	4526	218	2316	1992	0.550376	0.775229	0.597582	0.470884	-633	-0.317771
ENSG00000158458.21	NRG2	ENST00000361474.6	NRG2-205	protein_coding	protein_coding	coding	1	TRUE	TRUE	FALSE	down 5:HEK293	cloud_down	ns_SMG567	ns_UPF3	non_NMD	1.74538	1.72566	2.70127	-2.98455	-2.07789	0.334507	4.76E-07	0.031528	0.201674	10	3919	230	2553	1136	0.614953	0.721739	0.663141	0.485035	-343.5	-0.302377
ENSG00000182700.5	IGIP	ENST00000333305.5	IGIP-201	protein_coding	protein_coding	coding	NA	TRUE	TRUE	TRUE	down 3:late	shell_down	core_down_SMG567	core_down_UPF3	non_NMD	2.38448	2.46904	2.24834	-1.10321	-1.12175	-0.966025	4.76E-07	4.55E-07	4.68E-07	1	3456	2540	162	754	0.355035	0.361811	0.432099	0.31565	-177.5	-0.235411
ENSG00000113068.10	PFDN1	ENST00000510217.1	PFDN1-203	protein_coding	protein_coding	coding	2	FALSE	TRUE	FALSE	complex	cloud_down	cloud_down_SMG567	ns_UPF3	non_NMD	2.33017	2.55112	2.56578	-0.478324	-0.740665	-1.27767	0.3891	0.0340875	4.68E-07	3	1091	40	108	943	0.522456	0.6	0.425926	0.530223	-346.9	-0.367869
ENSG00000249637.4	ANKHD1-DT	ENST00000687631.2	ANKHD1-DT-203	lncRNA	lncRNA	lncRNA	NA	FALSE	TRUE	FALSE	down 5:HEK293	cloud_down	cloud_down_SMG567	ns_UPF3	non_NMD	1.70208	1.69479	2.21207	-1.16505	-0.928508	-0.866686	4.76E-07	4.55E-07	4.68E-07	1	947	0	0	0	0.575502	NA	NA	NA	NA	NA
ENSG00000254996.5	ANKHD1-EIF4EBP3	ENST00000532219.5	ANKHD1-EIF4EBP3-203	protein_coding	protein_coding	coding	2	TRUE	TRUE	TRUE	up 2:delayed	cloud_up	ns_SMG567	ns_UPF3	non_NMD	3.15832	3.52637	3.26038	1.67017	0.7145	0.910354	4.76E-07	4.55E-07	0.121338	36	8246	60	7854	332	0.469682	0.733333	0.46575	0.51506	-103.4	-0.311446
ENSG00000213523.12	SRA1	ENST00000602775.5	SRA1-205	protein_coding	retained_intron	RI	1	FALSE	FALSE	FALSE	up 2:delayed	core_up	core_up_SMG567	core_up_UPF3	NMD_high	2.92933	3.07312	2.99711	4.76453	3.74615	2.46887	4.76E-07	4.55E-07	4.68E-07	4	1466	0	0	0	0.549113	NA	NA	NA	NA	NA
ENSG00000213523.12	SRA1	ENST00000336283.9	SRA1-201	protein_coding	protein_coding	coding	1	TRUE	TRUE	TRUE	down 2:delayed	cloud_down	cloud_down_SMG567	ns_UPF3	non_NMD	3.24253	3.31778	3.41934	-1.17919	-0.945104	-0.638683	4.76E-07	4.55E-07	4.68E-07	5	1328	21	675	632	0.536898	0.666667	0.573333	0.493671	-181.8	-0.287658
ENSG00000213523.12	SRA1	ENST00000520427.1	SRA1-202	protein_coding	protein_coding_CDS_not_defined	coding_noCDS	1	FALSE	FALSE	FALSE	up 2:delayed	core_up	cloud_up_SMG567	ns_UPF3	NMD_minimal	2.50106	2.27161	2.34053	1.69871	2.0313	1.8068	4.76E-07	4.55E-07	4.68E-07	5	978	0	0	0	0.593047	NA	NA	NA	NA	NA
ENSG00000113108.20	APBB3	ENST00000357560.9	APBB3-203	protein_coding	protein_coding	coding	5	TRUE	TRUE	FALSE	up 1:early	cloud_up	ns_SMG567	ns_UPF3	non_NMD	2.36139	2.03422	2.39485	0.605835	2.43415	3.2596	0.271992	0.0324401	4.68E-07	13	2131	353	1461	317	0.601126	0.705382	0.59822	0.498423	-84.6	-0.266877
ENSG00000113108.20	APBB3	ENST00000509914.5	APBB3-214	protein_coding	nonsense_mediated_decay	NMD	1	FALSE	FALSE	FALSE	up 1:early	core_up	core_up_SMG567	cloud_up_UPF3	NMD_medium	2.45116	2.18371	2.44053	3.03266	2.5953	3.30668	4.76E-07	4.55E-07	4.68E-07	13	2020	87	645	1288	0.588119	0.735632	0.589147	0.57764	-506.9	-0.393556
ENSG00000113108.20	APBB3	ENST00000467078.5	APBB3-206	protein_coding	nonsense_mediated_decay	NMD	1	FALSE	FALSE	FALSE	up 1:early	shell_up	ns_SMG567	ns_UPF3	non_NMD	2.00677	1.85784	2.10912	3.1168	2.33473	2.73289	4.76E-07	0.0324401	4.68E-07	13	1920	0	738	1182	0.584375	NA	0.608401	0.569374	-440.7	-0.372843
ENSG00000176087.16	SLC35A4	ENST00000323146.8	SLC35A4-201	protein_coding	protein_coding	coding	1	TRUE	TRUE	TRUE	down 5:HEK293	cloud_down	core_down_SMG567	ns_UPF3	non_NMD	3.42719	3.53849	3.92946	-1.04568	-0.690016	-0.87209	4.76E-07	4.55E-07	4.68E-07	3	2666	735	975	956	0.567517	0.54966	0.608205	0.539749	-319.5	-0.334205
ENSG00000131495.9	NDUFA2	ENST00000510680.1	NDUFA2-203	protein_coding	protein_coding_CDS_not_defined	coding_noCDS	2	FALSE	FALSE	FALSE	up 5:HEK293	cloud_up	cloud_up_SMG567	cloud_up_UPF3	NMD_low	1.11969	1.4277	1.92471	0.118837	0.857862	1.66425	0.810217	0.0297081	4.68E-07	2	576	0	0	0	0.501736	NA	NA	NA	NA	NA
ENSG00000131495.9	NDUFA2	ENST00000252102.9	NDUFA2-201	protein_coding	protein_coding	coding	1	TRUE	TRUE	TRUE	down 2:delayed	shell_down	core_down_SMG567	ns_UPF3	non_NMD	3.43738	3.35629	3.65686	-1.66502	-1.14379	-0.930396	4.76E-07	4.55E-07	4.68E-07	3	649	47	300	302	0.516179	0.489362	0.58	0.456954	-83.2	-0.275497
ENSG00000131495.9	NDUFA2	ENST00000512088.1	NDUFA2-204	protein_coding	protein_coding	coding	2	FALSE	TRUE	FALSE	down 2:delayed	shell_down	shell_down_SMG567	ns_UPF3	non_NMD	2.89775	2.78052	2.94279	-1.28165	-1.00669	-0.688466	4.76E-07	4.55E-07	0.100962	3	627	62	231	334	0.510367	0.516129	0.61039	0.44012	-72.7	-0.217665
ENSG00000113119.13	TMCO6	ENST00000394671.8	TMCO6-203	protein_coding	protein_coding	coding	2	TRUE	TRUE	FALSE	complex	shell_up	cloud_up_SMG567	cloud_up_UPF3	NMD_low	3.30182	3.18262	3.30908	0.409968	1.08274	1.43022	4.76E-07	4.55E-07	4.68E-07	12	1865	77	1482	306	0.570509	0.623377	0.587045	0.477124	-72.4	-0.236601
ENSG00000113119.13	TMCO6	ENST00000394669.8	TMCO6-202	protein_coding	nonsense_mediated_decay	NMD	2	FALSE	FALSE	FALSE	up 1:early	core_up	cloud_up_SMG567	cloud_up_UPF3	NMD_low	1.85213	1.82238	2.09315	2.67383	2.97906	2.47999	4.76E-07	4.55E-07	4.68E-07	3	375	65	132	178	0.656	0.6	0.734848	0.617978	-64.7	-0.363483
ENSG00000113119.13	TMCO6	ENST00000515653.1	TMCO6-214	protein_coding	nonsense_mediated_decay	NMD	3	FALSE	FALSE	FALSE	up 1:early	core_up	cloud_up_SMG567	core_up_UPF3	NMD_medium	1.60333	1.84086	2.15863	3.10882	2.91909	2.48472	4.76E-07	4.55E-07	4.68E-07	5	611	38	306	267	0.618658	0.605263	0.683007	0.546816	-73.3	-0.274532
ENSG00000113141.19	IK	ENST00000513256.5	IK-207	protein_coding	protein_coding	coding	4	FALSE	FALSE	FALSE	up 1:early	core_up	ns_SMG567	cloud_up_UPF3	NMD_minimal	1.70257	1.88927	1.97801	2.05362	1.87708	2.32552	4.76E-07	4.55E-07	4.68E-07	5	569	248	321	0	0.520211	0.532258	0.510903	NA	NA	NA
ENSG00000113141.19	IK	ENST00000503332.5	IK-203	protein_coding	nonsense_mediated_decay	NMD	4	FALSE	FALSE	FALSE	up 2:delayed	core_up	core_up_SMG567	cloud_up_UPF3	NMD_medium	1.48095	1.60457	1.4997	3.03703	2.85469	2.51006	4.76E-07	4.55E-07	4.68E-07	6	540	80	222	238	0.516667	0.5	0.54955	0.491597	-35.6	-0.14958
ENSG00000120314.19	WDR55	ENST00000506393.5	WDR55-203	protein_coding	nonsense_mediated_decay	NMD	2	FALSE	FALSE	FALSE	up 2:delayed	core_up	core_up_SMG567	core_up_UPF3	NMD_high	3.14346	3.21851	3.08291	2.29699	2.33337	2.03522	4.76E-07	4.55E-07	4.68E-07	6	2477	45	414	2018	0.545418	0.711111	0.591787	0.53221	-768.8	-0.380971
ENSG00000120314.19	WDR55	ENST00000511232.5	WDR55-204	protein_coding	retained_intron	RI	2	FALSE	FALSE	FALSE	down 1:early	cloud_down	ns_SMG567	ns_UPF3	non_NMD	2.00719	2.43106	2.20104	-1.30938	-0.598413	-0.120274	4.76E-07	0.0332257	0.733914	6	3812	0	0	0	0.486097	NA	NA	NA	NA	NA
ENSG00000120314.19	WDR55	ENST00000504897.2	WDR55-202	protein_coding	nonsense_mediated_decay	NMD	2	FALSE	FALSE	FALSE	up 2:delayed	core_up	core_up_SMG567	ns_UPF3	NMD_medium	3.01906	3.12154	3.12758	1.01484	1.16821	1.1228	4.76E-07	4.55E-07	4.68E-07	8	2953	292	669	1992	0.604131	0.537671	0.563528	0.62751	-894.1	-0.448845
ENSG00000256453.2	DND1	ENST00000542735.2	DND1-201	protein_coding	protein_coding	coding	1	TRUE	TRUE	TRUE	up 2:delayed	core_up	core_up_SMG567	cloud_up_UPF3	NMD_medium	2.33405	2.66771	2.47336	3.53661	3.53115	2.38039	4.76E-07	4.55E-07	4.68E-07	4	1595	34	1062	499	0.618809	0.617647	0.652542	0.547094	-186	-0.372745
ENSG00000170445.16	HARS1	ENST00000675094.1	HARS1-220	protein_coding	retained_intron	RI	NA	FALSE	FALSE	FALSE	up 1:early	cloud_up	ns_SMG567	ns_UPF3	non_NMD	1.49998	1.84014	2.25686	0.625948	0.458648	3.05542	0.572858	0.337419	4.68E-07	12	3849	0	0	0	0.538841	NA	NA	NA	NA	NA
ENSG00000170445.16	HARS1	ENST00000457527.6	HARS1-205	protein_coding	protein_coding	coding	1	FALSE	TRUE	FALSE	down 2:delayed	cloud_down	cloud_down_SMG567	ns_UPF3	non_NMD	1.92143	2.46478	2.54776	0.120863	-1.79409	-1.12295	0.801931	4.55E-07	0.11365	13	1896	73	1470	353	0.525316	0.657534	0.531293	0.473088	-99.5	-0.28187
ENSG00000170445.16	HARS1	ENST00000645491.1	HARS1-215	protein_coding	nonsense_mediated_decay	NMD	NA	FALSE	FALSE	FALSE	up 2:delayed	core_up	core_up_SMG567	core_up_UPF3	NMD_high	2.10709	2.46322	2.37722	3.3735	3.82604	3.55654	4.76E-07	4.55E-07	4.68E-07	14	2087	32	255	1800	0.521802	0.6875	0.580392	0.510556	-616.1	-0.342278
ENSG00000112855.17	HARS2	ENST00000520095.6	HARS2-212	protein_coding	nonsense_mediated_decay	NMD	4	FALSE	FALSE	FALSE	up 2:delayed	shell_up	ns_SMG567	ns_UPF3	non_NMD	2.21946	2.27189	1.78038	3.42469	3.68023	1.9541	4.76E-07	4.55E-07	0.109435	12	1747	128	300	1319	0.512307	0.601562	0.556667	0.493556	-456.7	-0.346247
ENSG00000112855.17	HARS2	ENST00000642752.1	HARS2-214	protein_coding	protein_coding	coding	NA	FALSE	TRUE	FALSE	up 3:late	cloud_up	shell_up_SMG567	cloud_up_UPF3	NMD_low	2.43609	2.99116	2.65565	1.03215	1.53061	0.190365	0.13857	4.55E-07	0.694813	12	2346	196	1422	728	0.504263	0.637755	0.504219	0.468407	-236.9	-0.325412
ENSG00000112855.17	HARS2	ENST00000642452.1	HARS2-213	protein_coding	nonsense_mediated_decay	NMD	NA	FALSE	FALSE	FALSE	up 1:early	cloud_up	ns_SMG567	ns_UPF3	non_NMD	2.0994	2.36713	2.54069	0.68836	1.28665	3.19059	0.311757	0.061491	4.68E-07	13	2257	0	659	1598	0.489145	NA	0.490137	0.488736	-559.4	-0.350063
ENSG00000112855.17	HARS2	ENST00000513688.1	HARS2-210	protein_coding	retained_intron	RI	3	FALSE	FALSE	FALSE	up 1:early	shell_up	ns_SMG567	NA	non_NMD	1.76052	2.3435	2.14595	3.23368	2.41542	3.23029	0.101588	4.55E-07	4.68E-07	6	694	0	0	0	0.475504	NA	NA	NA	NA	NA
ENSG00000146007.11	ZMAT2	ENST00000519913.6	ZMAT2-203	protein_coding	protein_coding	coding	4	FALSE	FALSE	FALSE	up 1:early	core_up	core_up_SMG567	shell_up_UPF3	NMD_medium	2.05063	2.55493	2.47119	3.20189	2.07964	1.97148	4.76E-07	4.55E-07	4.68E-07	5	521	362	159	0	0.476008	0.486188	0.45283	NA	NA	NA
ENSG00000146007.11	ZMAT2	ENST00000506644.3	ZMAT2-202	protein_coding	nonsense_mediated_decay	NMD	3	FALSE	FALSE	FALSE	up 2:delayed	core_up	core_up_SMG567	core_up_UPF3	NMD_high	1.94142	2.16973	2.16833	2.86241	2.63894	3.33843	4.76E-07	4.55E-07	4.68E-07	6	735	0	390	345	0.472109	NA	0.474359	0.469565	-74.8	-0.216812
ENSG00000248383.5	PCDHAC1	ENST00000409700.4	PCDHAC1-202	protein_coding	protein_coding	coding	NA	FALSE	TRUE	FALSE	down 3:late	cloud_down	cloud_up_SMG567	core_up_UPF3	NMD_medium	1.9483	1.92869	1.11825	-1.96109	-0.814078	0.764757	4.76E-07	0.0386848	0.135371	1	4077	524	2457	1096	0.494727	0.673664	0.534799	0.319343	-242.3	-0.221077
ENSG00000243232.6	PCDHAC2	ENST00000289269.7	PCDHAC2-201	protein_coding	protein_coding	coding	1	TRUE	TRUE	TRUE	down 4:HCT116	shell_down	cloud_up_SMG567	ns_UPF3	NMD_minimal	2.8601	2.71061	1.74727	-1.64879	-1.1814	-0.643096	4.76E-07	4.55E-07	0.318221	4	5725	291	3024	2410	0.490306	0.735395	0.555225	0.379253	-585.7	-0.243029
ENSG00000253846.3	PCDHGA10	ENST00000612503.1	PCDHGA10-202	protein_coding	protein_coding	coding	NA	FALSE	TRUE	FALSE	complex	cloud_down	cloud_up_SMG567	ns_UPF3	NMD_minimal	2.1034	2.21792	1.03532	-0.762203	-1.23226	-0.655672	0.131776	4.55E-07	0.211454	1	4462	189	2553	1720	0.446212	0.507937	0.528398	0.317442	-378.2	-0.219884
ENSG00000131504.18	DIAPH1	ENST00000647330.1	DIAPH1-214	protein_coding	nonsense_mediated_decay	NMD	NA	FALSE	FALSE	FALSE	up 2:delayed	shell_up	cloud_up_SMG567	ns_UPF3	NMD_minimal	2.37114	2.4971	1.85106	4.82997	3.18989	1.31631	4.76E-07	4.55E-07	0.110562	15	1795	0	750	1045	0.479109	NA	0.493333	0.4689	-302	-0.288995
ENSG00000171720.10	HDAC3	ENST00000469207.5	HDAC3-204	protein_coding	protein_coding_CDS_not_defined	coding_noCDS	3	FALSE	FALSE	FALSE	up 2:delayed	cloud_up	core_up_SMG567	cloud_up_UPF3	NMD_medium	2.24069	2.50424	2.49806	1.61693	2.59594	1.17766	0.12872	4.55E-07	0.171534	3	829	0	0	0	0.505428	NA	NA	NA	NA	NA
ENSG00000171720.10	HDAC3	ENST00000459727.5	HDAC3-202	protein_coding	protein_coding_CDS_not_defined	coding_noCDS	5	FALSE	FALSE	FALSE	up 2:delayed	core_up	core_up_SMG567	cloud_up_UPF3	NMD_medium	1.3901	1.73433	1.78535	2.13082	2.23565	2.44936	4.76E-07	4.55E-07	4.68E-07	7	524	0	0	0	0.51145	NA	NA	NA	NA	NA
ENSG00000171720.10	HDAC3	ENST00000492407.1	HDAC3-212	protein_coding	retained_intron	RI	5	FALSE	FALSE	FALSE	up 1:early	core_up	ns_SMG567	ns_UPF3	non_NMD	1.76014	1.85803	1.87209	2.40255	1.43401	1.68582	4.76E-07	4.55E-07	4.68E-07	5	782	0	0	0	0.507673	NA	NA	NA	NA	NA
ENSG00000171720.10	HDAC3	ENST00000519474.5	HDAC3-215	protein_coding	nonsense_mediated_decay	NMD	3	FALSE	FALSE	FALSE	up 1:early	core_up	core_up_SMG567	cloud_up_UPF3	NMD_medium	2.16751	2.4692	2.69088	1.58808	1.59591	1.2077	4.76E-07	4.55E-07	4.68E-07	9	736	48	162	526	0.559783	0.895833	0.555556	0.530418	-170.4	-0.323954
ENSG00000164620.9	RELL2	ENST00000444782.5	RELL2-202	protein_coding	protein_coding	coding	1	FALSE	TRUE	TRUE	up 2:delayed	core_up	core_up_SMG567	core_up_UPF3	NMD_high	2.69146	2.83898	2.62689	1.52143	2.57409	1.64342	4.76E-07	4.55E-07	4.68E-07	8	2154	848	912	394	0.650418	0.705189	0.610746	0.624365	-168	-0.426396
ENSG00000164620.9	RELL2	ENST00000518025.5	RELL2-204	protein_coding	protein_coding_CDS_not_defined	coding_noCDS	1	FALSE	FALSE	FALSE	up 2:delayed	shell_up	cloud_up_SMG567	cloud_up_UPF3	NMD_low	2.27481	2.60151	2.23975	1.55882	1.14765	1.66279	4.76E-07	0.0324401	4.68E-07	6	2461	0	0	0	0.649736	NA	NA	NA	NA	NA
ENSG00000197948.11	FCHSD1	ENST00000435817.7	FCHSD1-201	protein_coding	protein_coding	coding	1	TRUE	TRUE	TRUE	up 4:HCT116	shell_up	core_up_SMG567	cloud_up_UPF3	NMD_medium	3.04245	3.00138	2.32893	1.59173	1.3694	0.627814	4.76E-07	4.55E-07	0.117729	20	4319	50	2073	2196	0.60037	0.66	0.622769	0.577869	-946.8	-0.431148
ENSG00000197948.11	FCHSD1	ENST00000520747.1	FCHSD1-205	protein_coding	retained_intron	RI	2	FALSE	FALSE	FALSE	down 4:HCT116	cloud_down	cloud_up_SMG567	ns_UPF3	NMD_minimal	1.74001	2.04077	1.42106	-0.412902	-1.46634	-0.748859	0.303162	4.55E-07	0.135371	2	3181	0	0	0	0.532537	NA	NA	NA	NA	NA
ENSG00000197948.11	FCHSD1	ENST00000522126.5	FCHSD1-206	protein_coding	nonsense_mediated_decay	NMD	2	FALSE	FALSE	FALSE	complex	cloud_up	cloud_up_SMG567	ns_UPF3	NMD_minimal	2.50906	2.58962	1.56303	2.15951	1.23957	-0.18367	4.76E-07	0.0281083	0.964826	19	2577	201	1230	1146	0.594878	0.606965	0.620325	0.565445	-443.8	-0.38726
ENSG00000197948.11	FCHSD1	ENST00000522783.5	FCHSD1-209	protein_coding	protein_coding	coding	5	FALSE	TRUE	FALSE	up 4:HCT116	cloud_up	cloud_up_SMG567	ns_UPF3	NMD_minimal	2.66881	2.47764	1.7008	2.28328	0.988396	0.569102	4.76E-07	0.030651	0.326717	20	2477	8	1797	672	0.59346	0.75	0.609349	0.549107	-234.2	-0.348512
ENSG00000081791.9	DELE1	ENST00000194118.8	DELE1-201	protein_coding	protein_coding	coding	5	FALSE	TRUE	TRUE	up 1:early	cloud_up	ns_SMG567	ns_UPF3	non_NMD	3.38033	3.30532	3.23389	0.410778	1.0607	0.91123	4.76E-07	4.55E-07	4.68E-07	13	2203	87	1548	568	0.566046	0.678161	0.585917	0.494718	-182.2	-0.320775
ENSG00000081791.9	DELE1	ENST00000507481.2	DELE1-205	protein_coding	protein_coding	coding	5	FALSE	FALSE	FALSE	up 1:early	shell_up	ns_SMG567	ns_UPF3	non_NMD	2.74773	2.58815	2.52464	1.04202	1.07219	1.04919	4.76E-07	4.55E-07	0.100962	6	1342	0	651	691	0.531297	NA	0.583717	0.48191	-222.5	-0.321997
ENSG00000113552.16	GNPDA1	ENST00000311337.11	GNPDA1-201	protein_coding	protein_coding	coding	1	TRUE	TRUE	TRUE	down 2:delayed	cloud_down	ns_SMG567	ns_UPF3	non_NMD	3.60809	3.80711	3.69798	-1.25717	-0.324423	-0.866657	4.76E-07	4.55E-07	4.68E-07	7	2267	39	870	1358	0.480371	0.74359	0.510345	0.453608	-426.7	-0.314212
ENSG00000131507.11	NDFIP1	ENST00000253814.6	NDFIP1-201	protein_coding	protein_coding	coding	1	TRUE	TRUE	TRUE	down 2:delayed	cloud_down	ns_SMG567	ns_UPF3	non_NMD	3.75219	3.85662	3.97362	-1.33414	-0.755676	-0.823909	4.76E-07	4.55E-07	4.68E-07	8	3574	196	666	2712	0.384723	0.760204	0.472973	0.335914	-626.8	-0.231121
ENSG00000280047.1	ENSG00000280047	ENST00000622952.1	ENST00000622952	TEC	TEC	other	NA	TRUE	TRUE	FALSE	up 2:delayed	shell_up	core_up_SMG567	cloud_up_UPF3	NMD_medium	1.53022	1.67311	1.82152	1.37572	0.93309	1.40415	4.76E-07	4.55E-07	4.68E-07	1	2621	0	0	0	0.442579	NA	NA	NA	NA	NA
ENSG00000187678.10	SPRY4	ENST00000344120.4	SPRY4-201	protein_coding	protein_coding	coding	1	FALSE	TRUE	FALSE	up 4:HCT116	cloud_up	ns_SMG567	NA	non_NMD	2.72479	2.97433	1.46605	1.4873	2.25016	NA	0.107623	4.55E-07	NA	3	4938	187	969	3782	0.522074	0.647059	0.641899	0.485193	-1245.9	-0.329429
ENSG00000187678.10	SPRY4	ENST00000434127.3	SPRY4-202	protein_coding	protein_coding	coding	1	TRUE	TRUE	TRUE	down 4:HCT116	cloud_down	cloud_up_SMG567	ns_UPF3	NMD_minimal	3.82182	3.92626	2.52819	0.106693	0.197821	-2.6011	0.34502	0.0408918	4.68E-07	2	4904	225	900	3779	0.521615	0.653333	0.641111	0.485314	-1245.9	-0.32969
ENSG00000145819.18	ARHGAP26	ENST00000645722.2	ARHGAP26-222	protein_coding	protein_coding	coding	NA	TRUE	TRUE	TRUE	down 2:delayed	cloud_down	ns_SMG567	ns_UPF3	non_NMD	3.12075	3.29332	3.0012	-2.34339	-0.577043	-0.564811	4.76E-07	4.55E-07	4.68E-07	23	9226	385	2280	6561	0.47041	0.78961	0.491228	0.444444	-2183.4	-0.332785
ENSG00000145819.18	ARHGAP26	ENST00000425417.2	ARHGAP26-207	protein_coding	protein_coding	coding	5	FALSE	FALSE	FALSE	down 3:late	cloud_down	NA	NA	non_NMD	1.22471	1.31769	1.00122	-2.03388	-0.558707	-0.351963	4.76E-07	0.126146	0.476402	3	782	0	293	489	0.529412	NA	0.590444	0.492843	-133.8	-0.27362
ENSG00000113580.15	NR3C1	ENST00000394464.7	NR3C1-203	protein_coding	protein_coding	coding	1	TRUE	TRUE	FALSE	down 5:HEK293	cloud_down	ns_SMG567	ns_UPF3	non_NMD	2.97678	3.26281	3.65531	-1.30319	-0.596594	-0.395892	4.76E-07	4.55E-07	4.68E-07	9	6778	489	2334	3955	0.403511	0.652352	0.440446	0.350948	-964.4	-0.243843
ENSG00000183775.11	KCTD16	ENST00000512467.6	KCTD16-202	protein_coding	protein_coding	coding	1	TRUE	TRUE	TRUE	down 4:HCT116	cloud_down	cloud_up_SMG567	ns_UPF3	NMD_minimal	1.93077	1.7801	1.49269	-1.02843	0.530148	-0.696612	4.76E-07	0.199844	0.115645	4	13488	629	1287	11572	0.370922	0.418124	0.486402	0.355513	-2815.7	-0.24332
ENSG00000186314.12	PRELID2	ENST00000683046.1	PRELID2-210	protein_coding	protein_coding	coding	NA	TRUE	TRUE	TRUE	down 2:delayed	shell_down	ns_SMG567	ns_UPF3	non_NMD	2.40671	2.68276	2.81174	-0.776466	-1.18963	-1.12167	4.76E-07	4.55E-07	4.68E-07	7	4817	91	534	4192	0.397758	0.824176	0.453184	0.381441	-1198.6	-0.285926
ENSG00000156463.18	SH3RF2	ENST00000359120.9	SH3RF2-201	protein_coding	protein_coding	coding	1	TRUE	TRUE	TRUE	complex	shell_down	cloud_up_SMG567	ns_UPF3	NMD_minimal	2.16337	2.40338	1.66233	-1.80287	-1.04039	-1.04198	4.76E-07	4.55E-07	0.100962	10	3004	223	2190	591	0.555593	0.58296	0.572146	0.483926	-192.5	-0.325719
ENSG00000156463.18	SH3RF2	ENST00000511217.1	SH3RF2-206	protein_coding	protein_coding	coding	1	FALSE	TRUE	TRUE	complex	cloud_down	core_up_SMG567	ns_UPF3	NMD_medium	2.76216	3.03894	1.72209	-1.22954	-0.443047	0.46519	4.76E-07	4.55E-07	0.183731	10	5607	52	2190	3365	0.479401	0.5	0.572146	0.418722	-936.1	-0.278187
ENSG00000173261.9	PLAC8L1	ENST00000311450.9	PLAC8L1-201	protein_coding	protein_coding	coding	1	TRUE	TRUE	TRUE	up 1:early	core_up	cloud_up_SMG567	cloud_up_UPF3	NMD_low	1.83068	2.28684	2.3187	1.94888	1.81735	2.06774	4.76E-07	4.55E-07	4.68E-07	4	1919	1266	534	119	0.425743	0.395735	0.5	0.411765	-14.1	-0.118487
ENSG00000133706.19	LARS1	ENST00000674181.1	LARS1-216	protein_coding	nonsense_mediated_decay	NMD	NA	FALSE	FALSE	FALSE	up 2:delayed	shell_up	cloud_up_SMG567	ns_UPF3	NMD_minimal	1.53037	1.76286	1.5151	2.35141	3.20057	1.63455	4.76E-07	4.55E-07	0.104894	14	5318	0	443	4875	0.395073	NA	0.453725	0.389744	-1505.9	-0.308903
ENSG00000133706.19	LARS1	ENST00000506231.6	LARS1-205	protein_coding	retained_intron	RI	2	FALSE	FALSE	FALSE	down 1:early	cloud_down	cloud_down_SMG567	ns_UPF3	non_NMD	1.66022	2.15124	2.22592	-0.220095	-0.68603	-1.01112	0.63667	4.55E-07	4.68E-07	14	9953	0	0	0	0.379484	NA	NA	NA	NA	NA
ENSG00000133706.19	LARS1	ENST00000674191.1	LARS1-217	protein_coding	protein_coding	coding	NA	FALSE	TRUE	FALSE	up 1:early	cloud_up	ns_SMG567	ns_UPF3	non_NMD	1.45282	1.8262	2.03654	1.20299	1.21355	0.407353	0.117736	4.55E-07	0.271195	31	6980	365	3075	3540	0.398138	0.471233	0.422114	0.369774	-1136.3	-0.320989
ENSG00000133706.19	LARS1	ENST00000674218.1	LARS1-218	protein_coding	retained_intron	RI	NA	FALSE	FALSE	FALSE	down 2:delayed	cloud_down	core_down_SMG567	ns_UPF3	non_NMD	1.95606	2.34685	2.64917	-1.34831	-2.98568	-1.31468	0.1273	4.55E-07	0.100962	31	9858	0	0	0	0.401806	NA	NA	NA	NA	NA
ENSG00000133706.19	LARS1	ENST00000674467.1	LARS1-230	protein_coding	nonsense_mediated_decay	NMD	NA	FALSE	FALSE	FALSE	up 1:early	shell_up	cloud_up_SMG567	ns_UPF3	NMD_minimal	1.50242	1.96761	1.98951	2.13748	3.22067	3.30815	0.107623	4.55E-07	4.68E-07	32	7264	177	2094	4993	0.399504	0.576271	0.41404	0.387142	-1539.8	-0.308392
ENSG00000133706.19	LARS1	ENST00000674170.1	LARS1-214	protein_coding	nonsense_mediated_decay	NMD	NA	FALSE	FALSE	FALSE	up 1:early	core_up	core_up_SMG567	ns_UPF3	NMD_medium	1.76343	2.15411	2.66194	3.32268	4.02672	3.47784	4.76E-07	4.55E-07	4.68E-07	32	7331	190	1632	5509	0.400491	0.594737	0.403186	0.392993	-1686.97	-0.306221
ENSG00000133706.19	LARS1	ENST00000394434.7	LARS1-202	protein_coding	protein_coding	coding	1	TRUE	TRUE	TRUE	down 5:HEK293	cloud_down	ns_SMG567	ns_UPF3	non_NMD	3.81949	3.90795	4.38206	-1.07084	0.117138	-0.053541	4.76E-07	0.199844	0.46622	32	4760	157	3531	1072	0.414286	0.585987	0.421127	0.366604	-271	-0.252799
ENSG00000133706.19	LARS1	ENST00000504323.6	LARS1-203	protein_coding	retained_intron	RI	3	FALSE	FALSE	FALSE	up 3:late	cloud_up	cloud_up_SMG567	ns_UPF3	NMD_minimal	1.90806	2.20717	2.25615	-0.546339	0.0844296	1.00201	0.195431	0.938388	4.68E-07	16	4156	0	0	0	0.399423	NA	NA	NA	NA	NA
ENSG00000133706.19	LARS1	ENST00000674450.1	LARS1-229	protein_coding	retained_intron	RI	NA	FALSE	FALSE	FALSE	up 2:delayed	shell_up	shell_up_SMG567	NA	NMD_minimal	1.82479	2.29811	2.32294	1.86908	3.28308	3.24961	0.118636	4.55E-07	4.68E-07	14	2944	0	0	0	0.410666	NA	NA	NA	NA	NA
ENSG00000133706.19	LARS1	ENST00000511505.5	LARS1-210	protein_coding	protein_coding_CDS_not_defined	coding_noCDS	5	FALSE	FALSE	FALSE	down 1:early	cloud_down	ns_SMG567	ns_UPF3	non_NMD	2.12675	2.18504	2.17459	-1.3047	-0.603095	-2.25049	0.120847	0.368828	4.68E-07	9	1089	0	0	0	0.433425	NA	NA	NA	NA	NA
ENSG00000091010.6	POU4F3	ENST00000646991.2	POU4F3-201	protein_coding	protein_coding	coding	NA	TRUE	TRUE	TRUE	up 2:delayed	shell_up	cloud_up_SMG567	ns_UPF3	NMD_minimal	1.61821	1.66542	1.14069	2.6229	2.251	1.20168	4.76E-07	4.55E-07	0.104894	2	2575	274	1017	1284	0.550291	0.69708	0.616519	0.466511	-390.1	-0.303816
ENSG00000113649.13	TCERG1	ENST00000296702.9	TCERG1-201	protein_coding	protein_coding	coding	1	FALSE	TRUE	TRUE	up 1:early	cloud_up	ns_SMG567	ns_UPF3	non_NMD	3.39832	3.87435	4.03267	1.35764	0.849809	0.651711	4.76E-07	4.55E-07	4.68E-07	22	4654	38	3297	1319	0.433606	0.684211	0.473157	0.327521	-293.27	-0.222343
ENSG00000113649.13	TCERG1	ENST00000394421.7	TCERG1-202	protein_coding	protein_coding	coding	1	FALSE	TRUE	FALSE	up 1:early	cloud_up	ns_SMG567	ns_UPF3	non_NMD	3.24374	3.64675	3.75598	1.50613	0.558669	0.105482	4.76E-07	0.0340875	0.517481	21	3632	17	3234	381	0.463381	0.647059	0.472789	0.375328	-82	-0.215223
ENSG00000113649.13	TCERG1	ENST00000513298.5	TCERG1-212	protein_coding	retained_intron	RI	3	FALSE	FALSE	FALSE	up 1:early	core_up	core_up_SMG567	core_up_UPF3	NMD_high	2.31839	2.85171	2.96472	2.52136	2.40437	2.33907	4.76E-07	4.55E-07	4.68E-07	4	711	0	0	0	0.464135	NA	NA	NA	NA	NA
ENSG00000113649.13	TCERG1	ENST00000504116.1	TCERG1-204	protein_coding	protein_coding_CDS_not_defined	coding_noCDS	5	FALSE	FALSE	FALSE	up 1:early	core_up	core_up_SMG567	ns_UPF3	NMD_medium	1.26162	1.63115	2.03883	2.15085	1.79043	2.24059	4.76E-07	4.55E-07	4.68E-07	2	564	0	0	0	0.317376	NA	NA	NA	NA	NA
ENSG00000113649.13	TCERG1	ENST00000514567.5	TCERG1-213	protein_coding	protein_coding_CDS_not_defined	coding_noCDS	3	FALSE	FALSE	FALSE	up 2:delayed	cloud_up	ns_SMG567	ns_UPF3	non_NMD	1.11055	1.37584	1.30812	1.18382	1.89682	1.52776	0.12872	4.55E-07	0.104894	5	702	0	0	0	0.428775	NA	NA	NA	NA	NA
ENSG00000113649.13	TCERG1	ENST00000503741.5	TCERG1-203	protein_coding	protein_coding_CDS_not_defined	coding_noCDS	3	FALSE	FALSE	FALSE	up 1:early	shell_up	cloud_up_SMG567	ns_UPF3	NMD_minimal	1.17738	1.76937	1.9269	1.10537	2.35951	2.1881	0.115464	4.55E-07	4.68E-07	5	578	0	0	0	0.406574	NA	NA	NA	NA	NA
ENSG00000113649.13	TCERG1	ENST00000511077.1	TCERG1-211	protein_coding	retained_intron	RI	2	FALSE	FALSE	FALSE	up 2:delayed	core_up	ns_SMG567	ns_UPF3	non_NMD	2.89171	3.11189	3.09829	1.54443	1.28092	1.34389	4.76E-07	4.55E-07	4.68E-07	4	1846	0	0	0	0.366197	NA	NA	NA	NA	NA
ENSG00000113657.13	DPYSL3	ENST00000343218.10	DPYSL3-201	protein_coding	protein_coding	coding	1	TRUE	TRUE	FALSE	down 2:delayed	cloud_down	cloud_down_SMG567	ns_UPF3	non_NMD	3.26141	3.44666	3.9666	-1.79688	-0.552467	-0.560309	4.76E-07	4.55E-07	4.68E-07	14	5492	210	2055	3227	0.509832	0.690476	0.56691	0.461729	-992.3	-0.307499
ENSG00000145868.17	FBXO38	ENST00000296701.10	FBXO38-201	protein_coding	protein_coding	coding	2	FALSE	TRUE	FALSE	down 2:delayed	cloud_down	cloud_down_SMG567	ns_UPF3	non_NMD	2.58107	2.76991	2.94513	-2.1864	-1.04502	0.277563	4.76E-07	0.0340875	0.239337	21	3680	168	2832	680	0.417663	0.553571	0.43185	0.325	-143.4	-0.210882
ENSG00000145868.17	FBXO38	ENST00000503613.5	FBXO38-206	protein_coding	protein_coding_CDS_not_defined	coding_noCDS	3	FALSE	FALSE	FALSE	up 1:early	shell_up	ns_SMG567	cloud_up_UPF3	NMD_minimal	1.22046	1.5901	1.90992	1.00478	2.90646	2.64335	0.153799	4.55E-07	4.68E-07	5	627	0	0	0	0.452951	NA	NA	NA	NA	NA
ENSG00000145868.17	FBXO38	ENST00000340253.10	FBXO38-202	protein_coding	protein_coding	coding	5	TRUE	TRUE	TRUE	up 1:early	shell_up	cloud_up_SMG567	ns_UPF3	NMD_minimal	3.45614	3.56507	3.62907	0.706579	1.31408	1.57787	4.76E-07	4.55E-07	4.68E-07	22	4401	145	3567	689	0.438309	0.524138	0.457247	0.322206	-145.9	-0.211756
ENSG00000145868.17	FBXO38	ENST00000521160.5	FBXO38-220	protein_coding	protein_coding_CDS_not_defined	coding_noCDS	4	FALSE	FALSE	FALSE	up 1:early	cloud_up	shell_up_SMG567	ns_UPF3	NMD_minimal	0.922031	1.31836	1.31564	1.34107	2.16382	1.54409	0.110995	4.55E-07	0.108334	4	590	0	0	0	0.416949	NA	NA	NA	NA	NA
ENSG00000145868.17	FBXO38	ENST00000508485.2	FBXO38-212	protein_coding	protein_coding_CDS_not_defined	coding_noCDS	5	FALSE	FALSE	FALSE	up 1:early	cloud_up	cloud_up_SMG567	cloud_up_UPF3	NMD_low	1.16854	1.58582	1.80983	0.903795	1.80528	2.09036	0.213764	0.0408918	4.68E-07	3	393	0	0	0	0.455471	NA	NA	NA	NA	NA
ENSG00000169252.6	ADRB2	ENST00000305988.6	ADRB2-201	protein_coding	protein_coding	coding	NA	TRUE	TRUE	TRUE	down 5:HEK293	shell_down	cloud_down_SMG567	ns_UPF3	non_NMD	1.26874	1.5049	1.98622	-1.00159	-1.41742	-1.61825	0.101588	4.55E-07	4.68E-07	1	2013	221	1242	550	0.505713	0.710407	0.528986	0.370909	-125.92	-0.228945
ENSG00000169247.14	SH3TC2	ENST00000513604.5	SH3TC2-213	protein_coding	nonsense_mediated_decay	NMD	2	FALSE	FALSE	FALSE	complex	cloud_down	NA	NA	non_NMD	1.59226	2.09882	0	0.142801	-1.141	NA	0.729416	4.55E-07	NA	12	4051	25	684	3342	0.49963	0.6	0.504386	0.497905	-1216.7	-0.364063
ENSG00000145882.11	PCYOX1L	ENST00000274569.9	PCYOX1L-201	protein_coding	protein_coding	coding	2	TRUE	TRUE	TRUE	down 2:delayed	shell_down	core_down_SMG567	core_down_UPF3	non_NMD	3.10167	3.09652	3.35599	-1.62955	-1.31766	-0.208942	4.76E-07	4.55E-07	4.68E-07	6	2507	23	1485	999	0.530116	0.869565	0.594613	0.426426	-270.2	-0.27047
ENSG00000145882.11	PCYOX1L	ENST00000503240.5	PCYOX1L-202	protein_coding	retained_intron	RI	2	FALSE	FALSE	FALSE	down 2:delayed	shell_down	core_down_SMG567	core_down_UPF3	non_NMD	1.71111	1.79962	2.10469	-1.59215	-1.68724	-0.703194	4.76E-07	4.55E-07	0.135371	4	4172	0	0	0	0.485379	NA	NA	NA	NA	NA
ENSG00000145882.11	PCYOX1L	ENST00000507621.1	PCYOX1L-204	protein_coding	retained_intron	RI	1	FALSE	FALSE	FALSE	down 2:delayed	shell_down	core_down_SMG567	core_down_UPF3	non_NMD	1.69149	1.8434	2.19926	-1.58798	-2.13824	-0.552484	4.76E-07	4.55E-07	0.108334	3	4887	0	0	0	0.496214	NA	NA	NA	NA	NA
ENSG00000253865.1	ENSG00000253865	ENST00000521756.1	ENST00000521756	lncRNA	lncRNA	lncRNA	3	TRUE	TRUE	FALSE	up 1:early	shell_up	ns_SMG567	ns_UPF3	non_NMD	1.36125	1.26612	1.94191	1.75351	1.03822	2.07407	4.76E-07	0.0332257	4.68E-07	2	588	0	0	0	0.517007	NA	NA	NA	NA	NA
ENSG00000113712.19	CSNK1A1	ENST00000657706.1	CSNK1A1-214	protein_coding	nonsense_mediated_decay	NMD	NA	FALSE	FALSE	FALSE	up 1:early	core_up	core_up_SMG567	cloud_up_UPF3	NMD_medium	2.09266	2.26817	2.44073	2.43479	1.50165	2.42219	4.76E-07	4.55E-07	4.68E-07	13	3315	428	1281	1606	0.442534	0.656542	0.450429	0.379203	-412.4	-0.256787
ENSG00000113712.19	CSNK1A1	ENST00000606826.5	CSNK1A1-211	protein_coding	nonsense_mediated_decay	NMD	5	FALSE	FALSE	FALSE	up 1:early	shell_up	core_up_SMG567	ns_UPF3	NMD_medium	1.73809	1.88738	1.91199	1.38659	3.01583	1.91067	0.108947	4.55E-07	4.68E-07	7	800	0	553	247	0.43375	NA	0.446655	0.404858	-56.3	-0.227935
ENSG00000113712.19	CSNK1A1	ENST00000606299.2	CSNK1A1-209	protein_coding	nonsense_mediated_decay	NMD	3	FALSE	FALSE	FALSE	up 2:delayed	cloud_up	shell_up_SMG567	cloud_up_UPF3	NMD_low	1.12828	1.70097	1.36819	1.14617	1.93447	1.29736	0.121973	4.55E-07	0.128624	5	599	0	250	349	0.414023	NA	0.388	0.432665	-79.3	-0.227221
ENSG00000183111.12	ARHGEF37	ENST00000333677.7	ARHGEF37-201	protein_coding	protein_coding	coding	2	TRUE	TRUE	TRUE	up 4:HCT116	cloud_up	cloud_up_SMG567	ns_UPF3	NMD_minimal	2.87248	2.82181	2.70593	0.769074	0.0490617	1.24151	4.76E-07	0.749378	4.68E-07	13	4943	138	2028	2777	0.533886	0.797101	0.576923	0.489377	-979.1	-0.352575
ENSG00000155846.17	PPARGC1B	ENST00000309241.10	PPARGC1B-201	protein_coding	protein_coding	coding	1	TRUE	TRUE	TRUE	down 1:early	cloud_down	cloud_down_SMG567	ns_UPF3	non_NMD	2.69941	3.08647	3.42416	-2.45804	-0.929351	-0.306547	4.76E-07	4.55E-07	4.68E-07	12	10569	33	3072	7464	0.505062	0.757576	0.614583	0.458869	-2436.7	-0.32646
ENSG00000155850.9	SLC26A2	ENST00000286298.5	SLC26A2-201	protein_coding	protein_coding	coding	1	TRUE	TRUE	TRUE	down 2:delayed	cloud_down	cloud_down_SMG567	ns_UPF3	non_NMD	3.12816	3.34429	3.44844	-1.11893	-0.975503	-0.64042	4.76E-07	4.55E-07	4.68E-07	3	8054	247	2220	5587	0.395704	0.688259	0.416216	0.37462	-1672.4	-0.299338
ENSG00000164296.7	TIGD6	ENST00000296736.4	TIGD6-201	protein_coding	protein_coding	coding	1	TRUE	TRUE	TRUE	down 3:late	cloud_down	ns_SMG567	ns_UPF3	non_NMD	2.37562	2.30368	2.49222	-1.63569	-0.132421	-0.300463	4.76E-07	0.554143	0.127054	2	3493	262	1566	1665	0.436301	0.656489	0.453384	0.385586	-471.2	-0.283003
ENSG00000113716.13	HMGXB3	ENST00000514469.1	HMGXB3-205	protein_coding	nonsense_mediated_decay	NMD	5	FALSE	FALSE	FALSE	up 5:HEK293	shell_up	ns_SMG567	ns_UPF3	non_NMD	1.47022	1.72848	2.19178	0.515812	1.78275	1.82199	0.625624	4.55E-07	4.68E-07	7	975	0	337	638	0.525128	NA	0.510386	0.532915	-220.4	-0.345455
ENSG00000070814.22	TCOF1	ENST00000323668.11	TCOF1-201	protein_coding	protein_coding	coding	1	FALSE	TRUE	FALSE	down 2:delayed	cloud_down	cloud_down_SMG567	cloud_down_UPF3	non_NMD	2.91906	3.04894	3.58204	-2.70621	-0.523756	0.0731411	4.76E-07	0.278313	0.906847	26	4832	75	4236	521	0.592715	0.773333	0.596081	0.539347	-174.3	-0.334549
ENSG00000070814.22	TCOF1	ENST00000643257.2	TCOF1-216	protein_coding	protein_coding	coding	NA	TRUE	TRUE	FALSE	down 2:delayed	cloud_down	cloud_down_SMG567	ns_UPF3	non_NMD	3.50343	3.7823	4.28394	-1.62135	-0.774748	-0.233847	4.76E-07	0.0281083	4.68E-07	27	5026	50	4470	506	0.592121	0.8	0.595973	0.537549	-166.3	-0.328656
ENSG00000070814.22	TCOF1	ENST00000394269.7	TCOF1-203	protein_coding	protein_coding	coding	1	FALSE	TRUE	FALSE	down 2:delayed	shell_down	core_down_SMG567	ns_UPF3	non_NMD	2.43546	2.61684	2.74418	-2.06725	-0.831443	-1.65387	4.76E-07	0.0281083	4.68E-07	18	3400	29	2877	494	0.600294	0.827586	0.608273	0.540486	-137.7	-0.278745
ENSG00000070814.22	TCOF1	ENST00000506767.1	TCOF1-210	protein_coding	nonsense_mediated_decay	NMD	5	FALSE	FALSE	FALSE	up 1:early	shell_up	core_up_SMG567	ns_UPF3	NMD_medium	1.51165	1.83283	2.22438	1.18623	2.16176	2.87313	0.114481	4.55E-07	4.68E-07	5	869	0	445	424	0.631761	NA	0.651685	0.610849	-157	-0.370283
ENSG00000164587.13	RPS14	ENST00000401695.8	RPS14-202	protein_coding	protein_coding	coding	1	FALSE	TRUE	TRUE	complex	cloud_down	shell_down_SMG567	ns_UPF3	non_NMD	2.38121	2.43523	3.17667	-0.528185	-0.576592	-1.24468	4.76E-07	4.55E-07	4.68E-07	5	2314	207	456	1651	0.490061	0.652174	0.563596	0.449425	-514.04	-0.311351
ENSG00000164587.13	RPS14	ENST00000407193.7	RPS14-203	protein_coding	protein_coding	coding	2	TRUE	TRUE	TRUE	down 3:late	cloud_down	cloud_down_SMG567	ns_UPF3	non_NMD	4.162	4.00472	4.21784	-1.2277	-0.401443	-0.775052	4.76E-07	4.55E-07	4.68E-07	5	2146	39	456	1651	0.475769	0.564103	0.563596	0.449425	-514.04	-0.311351
ENSG00000164587.13	RPS14	ENST00000521466.5	RPS14-207	protein_coding	protein_coding	coding	5	FALSE	TRUE	TRUE	down 2:delayed	cloud_down	cloud_down_SMG567	ns_UPF3	non_NMD	4.7185	4.57423	4.83095	-1.43129	-0.498276	-0.607396	4.76E-07	4.55E-07	4.68E-07	5	592	83	456	53	0.515203	0.409639	0.563596	0.264151	-0.5	-0.00943396
ENSG00000164587.13	RPS14	ENST00000518139.5	RPS14-204	protein_coding	nonsense_mediated_decay	NMD	3	FALSE	FALSE	FALSE	down 2:delayed	cloud_down	ns_SMG567	ns_UPF3	non_NMD	1.90542	2.0116	2.21226	-1.2743	-0.244635	-0.701314	4.76E-07	0.504982	4.68E-07	5	669	2	405	262	0.524664	0	0.548148	0.492366	-76.3	-0.291221
ENSG00000164587.13	RPS14	ENST00000312037.6	RPS14-201	protein_coding	protein_coding	coding	1	FALSE	TRUE	TRUE	complex	shell_down	core_down_SMG567	ns_UPF3	non_NMD	3.63619	3.55394	4.05943	-1.03235	-0.847942	-1.18362	4.76E-07	4.55E-07	4.68E-07	5	712	208	456	48	0.564607	0.639423	0.563596	0.25	-0.5	-0.0104167
ENSG00000164587.13	RPS14	ENST00000519690.1	RPS14-205	protein_coding	retained_intron	RI	2	FALSE	FALSE	FALSE	up 3:late	shell_up	ns_SMG567	ns_UPF3	non_NMD	2.99656	3.23758	2.80427	1.58073	1.52405	-0.793394	4.76E-07	4.55E-07	4.68E-07	3	3119	0	0	0	0.490862	NA	NA	NA	NA	NA
ENSG00000171992.13	SYNPO	ENST00000394243.5	SYNPO-202	protein_coding	protein_coding	coding	1	FALSE	TRUE	FALSE	down 4:HCT116	shell_down	ns_SMG567	ns_UPF3	non_NMD	2.31126	2.14084	1.26915	-1.3165	-1.3167	-0.84007	4.76E-07	4.55E-07	0.175499	3	7063	374	2790	3899	0.584596	0.631016	0.636201	0.543216	-1560.2	-0.400154
ENSG00000171992.13	SYNPO	ENST00000307662.5	SYNPO-201	protein_coding	protein_coding	coding	1	TRUE	TRUE	FALSE	complex	shell_down	ns_SMG567	ns_UPF3	non_NMD	3.03972	2.74376	1.97042	-2.47534	-1.01318	-0.134922	4.76E-07	4.55E-07	0.59301	3	5359	527	2712	2120	0.609442	0.624288	0.662611	0.537736	-783.9	-0.369764
ENSG00000086589.12	RBM22	ENST00000199814.9	RBM22-201	protein_coding	protein_coding	coding	1	TRUE	TRUE	TRUE	down 1:early	cloud_down	ns_SMG567	ns_UPF3	non_NMD	3.60154	3.71601	3.75473	-1.05871	-0.550517	-0.747881	4.76E-07	4.55E-07	4.68E-07	11	2299	77	1263	959	0.4602	0.61039	0.499604	0.396246	-246.6	-0.257143
ENSG00000086589.12	RBM22	ENST00000521248.5	RBM22-205	protein_coding	retained_intron	RI	2	FALSE	FALSE	FALSE	down 1:early	cloud_down	ns_SMG567	ns_UPF3	non_NMD	1.55442	1.85554	1.7962	-0.536081	-0.790934	-1.47133	0.182299	0.0433478	4.68E-07	5	660	0	0	0	0.489394	NA	NA	NA	NA	NA
ENSG00000132912.13	DCTN4	ENST00000424236.5	DCTN4-201	protein_coding	protein_coding	coding	2	FALSE	TRUE	FALSE	up 2:delayed	core_up	cloud_up_SMG567	ns_UPF3	NMD_minimal	2.75012	2.65621	2.61537	2.74172	2.7889	1.39077	4.76E-07	4.55E-07	4.68E-07	13	4054	441	1212	2401	0.417859	0.478458	0.480198	0.37526	-604.2	-0.251645
ENSG00000132912.13	DCTN4	ENST00000521093.1	DCTN4-210	protein_coding	protein_coding_CDS_not_defined	coding_noCDS	4	FALSE	FALSE	FALSE	up 1:early	core_up	shell_up_SMG567	core_up_UPF3	NMD_medium	1.46387	1.80416	1.75701	2.495	3.71092	3.1219	4.76E-07	4.55E-07	4.68E-07	6	473	0	0	0	0.473573	NA	NA	NA	NA	NA
ENSG00000256235.3	SMIM3	ENST00000526627.2	SMIM3-201	protein_coding	protein_coding	coding	1	TRUE	TRUE	TRUE	complex	cloud_down	cloud_down_SMG567	ns_UPF3	non_NMD	3.67166	3.60507	2.99768	-1.80286	0.440124	-0.911026	4.76E-07	4.55E-07	4.68E-07	2	1521	227	183	1111	0.513478	0.682819	0.519126	0.477948	-371.9	-0.334743
ENSG00000197043.15	ANXA6	ENST00000523714.5	ANXA6-215	protein_coding	protein_coding	coding	2	FALSE	TRUE	FALSE	down 5:HEK293	cloud_down	core_down_SMG567	cloud_down_UPF3	non_NMD	2.32558	2.69732	3.45569	-0.744667	-0.707295	-1.39562	0.426388	0.554143	4.68E-07	25	2451	186	1926	339	0.549164	0.645161	0.533229	0.587021	-126.1	-0.371976
ENSG00000197043.15	ANXA6	ENST00000700367.1	ANXA6-216	protein_coding	protein_coding	coding	NA	FALSE	TRUE	FALSE	down 3:late	cloud_down	cloud_down_SMG567	ns_UPF3	non_NMD	3.96943	3.71916	3.43955	-0.396755	-0.62371	-1.36852	0.140419	0.0522625	4.68E-07	25	2489	161	2004	324	0.556448	0.732919	0.536427	0.592593	-122.3	-0.377469
ENSG00000198624.13	CCDC69	ENST00000355417.7	CCDC69-201	protein_coding	protein_coding	coding	1	TRUE	TRUE	TRUE	complex	cloud_down	cloud_down_SMG567	ns_UPF3	non_NMD	2.46964	2.87804	2.97714	0.0159272	-0.462544	-1.22999	0.887244	0.0475701	4.68E-07	9	3398	122	891	2385	0.538258	0.786885	0.540965	0.524528	-883.3	-0.370356
ENSG00000196743.9	GM2A	ENST00000357164.4	GM2A-201	protein_coding	protein_coding	coding	1	TRUE	TRUE	TRUE	down 3:late	shell_down	core_down_SMG567	shell_down_UPF3	non_NMD	3.57431	3.54264	3.37752	-1.03738	-0.571244	-1.1995	4.76E-07	4.55E-07	4.68E-07	4	3603	32	582	2989	0.473217	0.65625	0.558419	0.454667	-939.9	-0.314453
ENSG00000113140.11	SPARC	ENST00000231061.9	SPARC-201	protein_coding	protein_coding	coding	1	TRUE	TRUE	TRUE	down 3:late	cloud_down	core_down_SMG567	core_down_UPF3	non_NMD	1.18768	2.16852	0.647655	-1.14647	-3.61204	-0.592412	0.182299	4.55E-07	0.22743	10	3451	64	912	2475	0.463923	0.71875	0.569079	0.418586	-669.9	-0.270667
ENSG00000113140.11	SPARC	ENST00000520687.1	SPARC-202	protein_coding	retained_intron	RI	2	FALSE	FALSE	FALSE	down 3:late	shell_down	core_down_SMG567	core_down_UPF3	non_NMD	1.71159	2.47811	0.79453	-1.74405	-3.47737	NA	4.76E-07	4.55E-07	NA	4	1598	0	0	0	0.486233	NA	NA	NA	NA	NA
ENSG00000272112.1	ENSG00000272112	ENST00000607135.1	ENST00000607135	lncRNA	lncRNA	lncRNA	NA	TRUE	TRUE	FALSE	down 4:HCT116	cloud_down	NA	NA	non_NMD	1.39396	1.34955	0.579367	-0.322386	-1.47954	NA	0.204458	4.55E-07	NA	1	526	0	0	0	0.361217	NA	NA	NA	NA	NA
ENSG00000177556.12	ATOX1	ENST00000520382.5	ATOX1-202	protein_coding	protein_coding	coding	5	FALSE	TRUE	FALSE	up 2:delayed	cloud_up	ns_SMG567	ns_UPF3	non_NMD	1.88378	2.02397	1.96767	1.7855	0.967299	0.503918	4.76E-07	0.030651	0.300443	4	466	102	180	184	0.517167	0.460784	0.488889	0.576087	-63.7	-0.346196
ENSG00000145907.16	G3BP1	ENST00000678070.1	G3BP1-250	protein_coding	protein_coding	coding	NA	FALSE	TRUE	TRUE	down 1:early	cloud_down	ns_SMG567	ns_UPF3	non_NMD	3.5842	3.9428	3.7612	-0.4417	-1.06754	-0.813619	0.16388	4.55E-07	0.111677	12	1565	37	1401	127	0.480511	0.486486	0.488936	0.385827	-24	-0.188976
ENSG00000145907.16	G3BP1	ENST00000394123.7	G3BP1-202	protein_coding	protein_coding	coding	1	FALSE	TRUE	TRUE	down 1:early	shell_down	shell_down_SMG567	core_down_UPF3	non_NMD	3.35865	3.52537	3.57498	-1.23917	-1.60551	-1.1957	0.108947	4.55E-07	4.68E-07	12	10240	145	1401	8694	0.383398	0.57931	0.488936	0.363124	-2304	-0.26501
ENSG00000145907.16	G3BP1	ENST00000677493.1	G3BP1-240	protein_coding	nonsense_mediated_decay	NMD	NA	FALSE	FALSE	FALSE	down 5:HEK293	cloud_down	cloud_down_SMG567	ns_UPF3	non_NMD	2.74331	3.08577	3.13843	-0.170287	-1.05367	-1.03355	0.810217	0.0281083	4.68E-07	12	10243	158	915	9170	0.382993	0.563291	0.465574	0.371647	-2484.7	-0.27096
ENSG00000145907.16	G3BP1	ENST00000507878.7	G3BP1-203	protein_coding	protein_coding_CDS_not_defined	coding_noCDS	4	FALSE	FALSE	FALSE	down 1:early	cloud_down	core_down_SMG567	cloud_down_UPF3	non_NMD	3.01234	3.2049	3.14512	-0.852322	-1.26535	-0.948545	4.76E-07	4.55E-07	4.68E-07	6	581	0	0	0	0.476764	NA	NA	NA	NA	NA
ENSG00000145907.16	G3BP1	ENST00000522367.6	G3BP1-210	protein_coding	nonsense_mediated_decay	NMD	3	FALSE	FALSE	FALSE	up 1:early	cloud_up	cloud_up_SMG567	ns_UPF3	NMD_minimal	2.03982	2.60997	2.46572	2.69105	0.417282	-0.164994	4.76E-07	0.0446388	0.780438	6	782	132	369	281	0.483376	0.537879	0.476965	0.466192	-76.9	-0.273665
ENSG00000145907.16	G3BP1	ENST00000677923.1	G3BP1-248	protein_coding	nonsense_mediated_decay	NMD	NA	FALSE	FALSE	FALSE	up 2:delayed	core_up	core_up_SMG567	NA	NMD_medium	2.36576	2.81481	2.74787	2.73363	4.56811	4.0912	4.76E-07	4.55E-07	4.68E-07	12	10583	445	1005	9133	0.391099	0.620225	0.472637	0.370962	-2471.5	-0.270612
ENSG00000145907.16	G3BP1	ENST00000677323.1	G3BP1-235	protein_coding	protein_coding	coding	NA	FALSE	TRUE	TRUE	down 1:early	core_down	cloud_down_SMG567	ns_UPF3	non_NMD	2.37082	2.99748	2.62141	-2.58298	-6.0001	-3.78752	4.76E-07	4.55E-07	4.68E-07	12	10540	445	1401	8694	0.390702	0.620225	0.488936	0.363124	-2304	-0.26501
ENSG00000145907.16	G3BP1	ENST00000676715.1	G3BP1-219	protein_coding	protein_coding	coding	NA	FALSE	FALSE	FALSE	down 5:HEK293	cloud_down	shell_down_SMG567	ns_UPF3	non_NMD	1.69613	1.76457	2.57517	-1.6091	-1.40583	-1.59396	0.13857	0.0594443	4.68E-07	3	8602	0	257	8345	0.367124	NA	0.494163	0.363212	-2220.5	-0.266087
ENSG00000145907.16	G3BP1	ENST00000676734.1	G3BP1-220	protein_coding	nonsense_mediated_decay	NMD	NA	FALSE	FALSE	FALSE	down 3:late	cloud_down	NA	NA	non_NMD	3.09844	1.75837	2.0344	-2.09087	NA	NA	4.76E-07	NA	NA	2	590	0	207	383	0.454237	NA	0.613527	0.368146	-74.8	-0.1953
ENSG00000055147.19	FAM114A2	ENST00000522858.5	FAM114A2-215	protein_coding	protein_coding	coding	1	FALSE	TRUE	TRUE	up 3:late	cloud_up	ns_SMG567	ns_UPF3	non_NMD	2.42403	2.56301	2.6953	-0.469224	0.573069	1.09384	0.426388	0.0433478	4.68E-07	14	3379	588	1518	1273	0.419947	0.539116	0.442029	0.33857	-287	-0.225452
ENSG00000037749.13	MFAP3	ENST00000518497.6	MFAP3-203	protein_coding	protein_coding_CDS_not_defined	coding_noCDS	4	FALSE	FALSE	FALSE	up 3:late	cloud_up	core_up_SMG567	NA	NMD_medium	1.11277	1.12612	1.20573	0.818715	0.885152	1.61688	0.160533	0.0408918	4.68E-07	4	2453	0	0	0	0.441093	NA	NA	NA	NA	NA
ENSG00000164574.16	GALNT10	ENST00000425427.6	GALNT10-203	protein_coding	protein_coding	coding	2	FALSE	TRUE	FALSE	down 1:early	shell_down	ns_SMG567	ns_UPF3	non_NMD	1.41383	1.67943	1.43377	-0.26025	-1.23033	-1.2963	0.625624	4.55E-07	4.68E-07	7	4344	137	1101	3106	0.491943	0.861314	0.579473	0.444623	-1066.3	-0.343303
ENSG00000164576.12	SAP30L	ENST00000520159.1	SAP30L-206	protein_coding	protein_coding_CDS_not_defined	coding_noCDS	2	FALSE	FALSE	FALSE	up 1:early	cloud_up	ns_SMG567	ns_UPF3	non_NMD	1.62964	1.72864	2.16067	0.61086	1.34411	1.07374	0.133408	0.0297081	4.68E-07	4	503	0	0	0	0.586481	NA	NA	NA	NA	NA
ENSG00000155506.19	LARP1	ENST00000523163.5	LARP1-213	protein_coding	protein_coding	coding	5	FALSE	FALSE	FALSE	up 5:HEK293	cloud_up	ns_SMG567	ns_UPF3	non_NMD	1.12321	1.84666	2.15391	0.159997	0.332579	1.21209	0.887244	0.554143	4.68E-07	7	843	0	843	0	0.513642	NA	0.513642	NA	NA	NA
ENSG00000082516.9	GEMIN5	ENST00000285873.8	GEMIN5-201	protein_coding	protein_coding	coding	1	TRUE	TRUE	TRUE	down 1:early	cloud_down	shell_down_SMG567	ns_UPF3	non_NMD	3.53788	3.84971	3.91933	-1.27191	-0.453898	-0.399138	4.76E-07	4.55E-07	4.68E-07	28	5404	78	4527	799	0.474093	0.615385	0.490833	0.365457	-187.9	-0.235169
ENSG00000082515.18	MRPL22	ENST00000523037.6	MRPL22-207	protein_coding	protein_coding	coding	1	TRUE	TRUE	TRUE	down 2:delayed	core_down	core_down_SMG567	ns_UPF3	non_NMD	2.49563	2.65177	2.90428	-1.24556	-1.03112	-1.27351	4.76E-07	4.55E-07	4.68E-07	7	3173	38	621	2514	0.403404	0.657895	0.465378	0.384248	-676.3	-0.269014
ENSG00000082515.18	MRPL22	ENST00000265229.12	MRPL22-201	protein_coding	protein_coding	coding	1	FALSE	TRUE	FALSE	up 3:late	cloud_up	core_up_SMG567	core_up_UPF3	NMD_high	1.66447	2.02422	2.32507	1.31509	0.857372	-0.0369311	4.76E-07	0.0324401	0.815441	6	3035	140	381	2514	0.401647	0.528571	0.469816	0.384248	-676.3	-0.269014
ENSG00000082515.18	MRPL22	ENST00000439747.7	MRPL22-202	protein_coding	protein_coding	coding	2	FALSE	TRUE	FALSE	down 2:delayed	core_down	core_down_SMG567	ns_UPF3	non_NMD	3.17448	3.27508	3.49056	-1.35822	-1.0377	-1.12288	4.76E-07	4.55E-07	4.68E-07	6	784	16	699	69	0.452806	0.6875	0.46495	0.275362	-6.8	-0.0985507
ENSG00000082515.18	MRPL22	ENST00000518364.1	MRPL22-203	protein_coding	protein_coding_CDS_not_defined	coding_noCDS	2	FALSE	FALSE	FALSE	up 2:delayed	shell_up	cloud_up_SMG567	ns_UPF3	NMD_minimal	1.91936	2.07335	2.16419	0.775459	2.771	2.29932	0.235196	4.55E-07	4.68E-07	3	481	0	0	0	0.474012	NA	NA	NA	NA	NA
ENSG00000155868.8	MED7	ENST00000286317.6	MED7-201	protein_coding	protein_coding	coding	1	TRUE	TRUE	TRUE	down 5:HEK293	core_down	cloud_down_SMG567	ns_UPF3	non_NMD	2.25193	2.49438	2.80384	-1.49078	-1.14848	-1.05104	4.76E-07	4.55E-07	4.68E-07	2	2071	63	702	1306	0.396427	0.571429	0.403134	0.38438	-331	-0.253446
ENSG00000055163.21	CYFIP2	ENST00000620254.5	CYFIP2-222	protein_coding	protein_coding	coding	1	TRUE	TRUE	TRUE	down 2:delayed	cloud_down	core_down_SMG567	ns_UPF3	non_NMD	3.49791	3.64002	3.79215	-1.52393	-0.590041	-0.0194375	4.76E-07	4.55E-07	0.79813	31	6452	96	3762	2594	0.49783	0.708333	0.532695	0.439476	-749.8	-0.289052
ENSG00000055163.21	CYFIP2	ENST00000622696.4	CYFIP2-224	protein_coding	retained_intron	RI	2	FALSE	FALSE	FALSE	down 5:HEK293	cloud_down	ns_SMG567	ns_UPF3	non_NMD	1.13247	1.23738	2.01215	-0.252978	-0.891691	-1.63429	0.793119	0.0986372	4.68E-07	8	1294	0	0	0	0.490726	NA	NA	NA	NA	NA
ENSG00000285868.1	ENSG00000285868	ENST00000519499.2	ENST00000519499	protein_coding	protein_coding	coding	3	TRUE	TRUE	TRUE	up 4:HCT116	shell_up	NA	NA	non_NMD	1.29124	1.76476	0.235222	1.46976	1.56168	NA	4.76E-07	4.55E-07	NA	6	4266	2325	675	1266	0.483826	0.496344	0.573333	0.413112	-304	-0.240126
ENSG00000135074.16	ADAM19	ENST00000517951.5	ADAM19-204	protein_coding	nonsense_mediated_decay	NMD	2	FALSE	FALSE	FALSE	up 1:early	cloud_up	ns_SMG567	NA	non_NMD	1.20142	2.11754	1.06112	1.21536	1.63579	NA	0.117736	4.55E-07	NA	23	2839	79	819	1941	0.564635	0.746835	0.539683	0.567749	-738.9	-0.38068
ENSG00000155858.6	LSM11	ENST00000286307.6	LSM11-201	protein_coding	protein_coding	coding	1	TRUE	TRUE	TRUE	down 5:HEK293	cloud_down	ns_SMG567	ns_UPF3	non_NMD	2.95936	3.14041	3.53546	-1.15214	-0.713215	-0.0748665	4.76E-07	4.55E-07	0.22743	4	6567	39	1083	5445	0.44282	0.615385	0.618652	0.406612	-1766.2	-0.324371
ENSG00000288764.2	ENSG00000288764	ENST00000691156.2	ENST00000691156	lncRNA	lncRNA	lncRNA	NA	TRUE	TRUE	FALSE	down 2:delayed	cloud_down	cloud_down_SMG567	ns_UPF3	non_NMD	1.67111	1.55455	1.88493	-1.39395	-0.86009	-0.745459	4.76E-07	0.0297081	4.68E-07	1	995	0	0	0	0.466332	NA	NA	NA	NA	NA
ENSG00000249738.10	ENSG00000249738	ENST00000515337.1	ENST00000515337	lncRNA	lncRNA	lncRNA	2	FALSE	TRUE	FALSE	up 1:early	shell_up	core_up_SMG567	ns_UPF3	NMD_medium	1.10155	1.23938	1.47546	1.15642	2.43192	1.59593	0.107623	4.55E-07	4.68E-07	5	1580	0	0	0	0.516456	NA	NA	NA	NA	NA
ENSG00000113312.12	TTC1	ENST00000522793.5	TTC1-205	protein_coding	protein_coding	coding	5	FALSE	TRUE	TRUE	down 3:late	cloud_down	ns_SMG567	ns_UPF3	non_NMD	2.53708	2.56577	2.56085	-1.23618	-0.467609	-0.708192	4.76E-07	0.199844	0.171534	8	1432	107	879	446	0.449022	0.579439	0.420933	0.473094	-127.2	-0.285202
ENSG00000113312.12	TTC1	ENST00000682172.1	TTC1-208	protein_coding	nonsense_mediated_decay	NMD	NA	FALSE	FALSE	FALSE	up 2:delayed	core_up	cloud_up_SMG567	ns_UPF3	NMD_minimal	1.76778	2.08497	1.84195	2.5102	3.50133	2.44743	4.76E-07	4.55E-07	4.68E-07	9	1581	87	336	1158	0.444655	0.574713	0.470238	0.427461	-298.9	-0.258117
ENSG00000170231.16	FABP6	ENST00000393980.8	FABP6-201	protein_coding	protein_coding	coding	1	FALSE	TRUE	FALSE	down 3:late	cloud_down	NA	NA	non_NMD	1.77567	1.66568	0.95187	-1.88614	-0.02687	-0.682401	4.76E-07	0.983969	0.146139	7	756	146	534	76	0.547619	0.568493	0.539326	0.565789	-12.7	-0.167105
ENSG00000135083.17	CCNJL	ENST00000393977.7	CCNJL-203	protein_coding	protein_coding	coding	1	FALSE	TRUE	FALSE	down 4:HCT116	cloud_down	ns_SMG567	ns_UPF3	non_NMD	2.1648	2.56162	1.66983	0.466707	-1.92875	NA	0.353788	4.55E-07	NA	7	3320	286	1308	1726	0.561145	0.783217	0.603976	0.491889	-577.2	-0.334415
ENSG00000221886.4	ZBED8	ENST00000408953.4	ZBED8-201	protein_coding	protein_coding	coding	2	TRUE	TRUE	TRUE	down 2:delayed	shell_down	ns_SMG567	ns_UPF3	non_NMD	2.59715	2.68735	2.79567	-1.16693	-1.14923	-0.81453	4.76E-07	4.55E-07	4.68E-07	2	2808	465	1785	558	0.39708	0.550538	0.383193	0.31362	-104.17	-0.186685
ENSG00000164609.10	SLU7	ENST00000519349.5	SLU7-203	protein_coding	protein_coding	coding	3	FALSE	FALSE	FALSE	up 3:late	cloud_up	cloud_up_SMG567	ns_UPF3	NMD_minimal	1.30391	1.71345	1.99734	0.240983	0.153282	1.05143	0.572858	0.728638	4.68E-07	5	577	205	372	0	0.436742	0.463415	0.422043	NA	NA	NA
ENSG00000164609.10	SLU7	ENST00000520664.1	SLU7-204	protein_coding	protein_coding	coding	1	FALSE	FALSE	FALSE	up 2:delayed	core_up	core_up_SMG567	core_up_UPF3	NMD_high	1.66967	1.83174	2.20257	2.59632	2.44543	2.3987	4.76E-07	4.55E-07	4.68E-07	3	807	502	305	0	0.484511	0.51992	0.42623	NA	NA	NA
ENSG00000164611.13	PTTG1	ENST00000352433.10	PTTG1-201	protein_coding	protein_coding	coding	1	TRUE	TRUE	TRUE	down 2:delayed	shell_down	cloud_down_SMG567	ns_UPF3	non_NMD	3.89458	3.79463	4.02526	-1.55122	-1.11906	-0.751525	4.76E-07	4.55E-07	4.68E-07	6	715	48	609	58	0.457343	0.520833	0.469622	0.275862	-4.8	-0.0827586
ENSG00000113327.17	GABRG2	ENST00000638552.1	GABRG2-208	protein_coding	protein_coding	coding	5	FALSE	TRUE	FALSE	complex	cloud_up	NA	NA	non_NMD	2.00863	1.87548	0.179173	2.64805	-4.92638	NA	4.76E-07	4.55E-07	NA	9	3710	450	1119	2141	0.373046	0.362222	0.44504	0.337693	-460.4	-0.21504
ENSG00000113327.17	GABRG2	ENST00000361925.9	GABRG2-202	protein_coding	protein_coding	coding	3	FALSE	TRUE	FALSE	up 4:HCT116	cloud_up	NA	NA	non_NMD	2.05061	1.25461	0.0905377	2.27874	NA	NA	4.76E-07	NA	NA	10	3767	126	1524	2117	0.389435	0.468254	0.453412	0.338687	-455.7	-0.215257
ENSG00000113328.19	CCNG1	ENST00000393929.5	CCNG1-202	protein_coding	protein_coding	coding	1	FALSE	TRUE	TRUE	down 5:HEK293	cloud_down	cloud_down_SMG567	cloud_down_UPF3	non_NMD	3.0135	3.47573	3.83737	-0.870805	-1.24458	-0.437868	0.107623	4.55E-07	4.68E-07	8	2366	134	888	1344	0.37109	0.671642	0.398649	0.322917	-275.6	-0.20506
ENSG00000113328.19	CCNG1	ENST00000340828.7	CCNG1-201	protein_coding	protein_coding	coding	1	TRUE	TRUE	TRUE	down 2:delayed	cloud_down	core_down_SMG567	ns_UPF3	non_NMD	4.0424	3.97073	4.38073	-0.87378	-1.0992	-0.315324	4.76E-07	4.55E-07	4.68E-07	7	2444	210	888	1346	0.379705	0.666667	0.398649	0.322437	-278.2	-0.206686
ENSG00000113328.19	CCNG1	ENST00000509143.1	CCNG1-205	protein_coding	protein_coding_CDS_not_defined	coding_noCDS	2	FALSE	FALSE	FALSE	up 1:early	shell_up	core_up_SMG567	core_up_UPF3	NMD_high	1.58331	1.39682	2.02169	2.78204	1.24624	2.14833	4.76E-07	0.0377575	4.68E-07	3	562	0	0	0	0.350534	NA	NA	NA	NA	NA
ENSG00000038274.18	MAT2B	ENST00000280969.9	MAT2B-201	protein_coding	protein_coding	coding	1	FALSE	TRUE	FALSE	down 2:delayed	cloud_down	cloud_down_SMG567	ns_UPF3	non_NMD	2.7366	2.87199	2.87276	-1.98688	-1.08464	-0.457681	4.76E-07	0.031528	0.42608	7	2226	281	972	973	0.385894	0.480427	0.444444	0.300103	-202.1	-0.207708
ENSG00000038274.18	MAT2B	ENST00000321757.11	MAT2B-202	protein_coding	protein_coding	coding	1	TRUE	TRUE	TRUE	down 3:late	cloud_down	ns_SMG567	ns_UPF3	non_NMD	3.4795	3.44677	3.46344	-0.571242	-1.02539	-0.523594	0.119641	4.55E-07	4.68E-07	7	2064	68	1005	991	0.389535	0.75	0.450746	0.302725	-204.5	-0.206357
ENSG00000229119.3	RPLP0P9	ENST00000518938.1	RPLP0P9-201	processed_pseudogene	processed_pseudogene	other	NA	TRUE	TRUE	FALSE	down 2:delayed	cloud_down	ns_SMG567	ns_UPF3	non_NMD	2.11822	2.17175	2.17831	-1.54335	-0.224128	-0.701698	4.76E-07	0.0986372	0.104894	1	295	0	0	0	0.552542	NA	NA	NA	NA	NA
ENSG00000113643.9	RARS1	ENST00000520421.1	RARS1-205	protein_coding	protein_coding_CDS_not_defined	coding_noCDS	5	FALSE	FALSE	FALSE	up 2:delayed	core_up	core_up_SMG567	core_up_UPF3	NMD_high	1.42665	1.54965	1.66879	2.6043	2.96135	2.63785	4.76E-07	4.55E-07	4.68E-07	4	396	0	0	0	0.454545	NA	NA	NA	NA	NA
ENSG00000204764.14	RANBP17	ENST00000389118.8	RANBP17-201	protein_coding	nonsense_mediated_decay	NMD	2	FALSE	FALSE	FALSE	up 1:early	core_up	cloud_up_SMG567	cloud_up_UPF3	NMD_low	2.19926	2.37383	2.83941	3.3813	2.52087	3.39836	4.76E-07	4.55E-07	4.68E-07	30	3653	102	1731	1820	0.43827	0.823529	0.40208	0.451099	-506.5	-0.278297
ENSG00000204764.14	RANBP17	ENST00000519256.5	RANBP17-206	protein_coding	nonsense_mediated_decay	NMD	2	FALSE	FALSE	FALSE	up 1:early	shell_up	cloud_up_SMG567	ns_UPF3	NMD_minimal	1.97001	2.14095	2.52985	1.16857	1.74746	1.57837	0.121973	4.55E-07	4.68E-07	27	3375	16	1731	1628	0.405333	0.75	0.40208	0.405405	-403.7	-0.247973
ENSG00000204764.14	RANBP17	ENST00000523189.6	RANBP17-219	protein_coding	protein_coding	coding	1	TRUE	TRUE	TRUE	up 1:early	shell_up	core_up_SMG567	ns_UPF3	NMD_medium	2.47814	2.69691	3.04039	0.700257	1.01889	1.43184	0.101588	4.55E-07	4.68E-07	28	4440	16	3267	1157	0.419144	0.75	0.421182	0.408816	-292.3	-0.252636
ENSG00000204764.14	RANBP17	ENST00000522066.5	RANBP17-215	protein_coding	nonsense_mediated_decay	NMD	2	FALSE	FALSE	FALSE	up 1:early	cloud_up	cloud_up_SMG567	ns_UPF3	NMD_minimal	1.98529	2.25639	2.48552	1.75671	2.45523	1.28323	0.118636	4.55E-07	0.100962	30	4739	16	1743	2980	0.421819	0.75	0.401033	0.432215	-819.5	-0.275
ENSG00000204764.14	RANBP17	ENST00000519949.5	RANBP17-208	protein_coding	nonsense_mediated_decay	NMD	2	FALSE	FALSE	FALSE	up 1:early	cloud_up	ns_SMG567	ns_UPF3	non_NMD	1.45722	1.90462	2.24619	1.91373	2.24324	3.38093	0.174618	0.185904	4.68E-07	30	4618	16	1731	2871	0.420961	0.75	0.40208	0.430512	-784.6	-0.273285
ENSG00000204764.14	RANBP17	ENST00000521759.5	RANBP17-213	protein_coding	protein_coding_CDS_not_defined	coding_noCDS	2	FALSE	FALSE	FALSE	up 2:delayed	core_up	shell_up_SMG567	NA	NMD_minimal	2.17041	2.21046	2.28135	2.29605	2.68547	3.23619	4.76E-07	4.55E-07	4.68E-07	13	1933	0	0	0	0.437144	NA	NA	NA	NA	NA
ENSG00000181163.14	NPM1	ENST00000678267.1	NPM1-228	protein_coding	nonsense_mediated_decay	NMD	NA	FALSE	FALSE	FALSE	down 5:HEK293	cloud_down	ns_SMG567	NA	non_NMD	1.88926	2.57735	2.84751	-0.530758	-0.904656	-1.53578	0.669169	0.0475701	4.68E-07	10	2797	192	300	2305	0.395424	0.625	0.426667	0.372234	-582.7	-0.252798
ENSG00000181163.14	NPM1	ENST00000521672.6	NPM1-208	protein_coding	protein_coding	coding	5	FALSE	TRUE	FALSE	up 1:early	shell_up	core_up_SMG567	core_up_UPF3	NMD_high	2.78761	2.52403	3.27663	1.73992	2.47477	2.4639	4.76E-07	0.0297081	4.68E-07	10	1263	262	693	308	0.42597	0.557252	0.412698	0.344156	-67.7	-0.219805
ENSG00000181163.14	NPM1	ENST00000679190.1	NPM1-232	protein_coding	protein_coding	coding	NA	FALSE	TRUE	FALSE	down 4:HCT116	cloud_down	cloud_down_SMG567	ns_UPF3	non_NMD	3.42792	2.91884	2.61182	-2.08265	NA	NA	4.76E-07	NA	NA	5	794	131	273	390	0.416877	0.587786	0.417582	0.358974	-90.4	-0.231795
ENSG00000181163.14	NPM1	ENST00000679006.1	NPM1-231	protein_coding	retained_intron	RI	NA	FALSE	FALSE	FALSE	down 1:early	cloud_down	cloud_down_SMG567	ns_UPF3	non_NMD	1.47428	1.92058	2.0004	-0.48079	-0.246997	-1.38368	0.416974	0.749378	4.68E-07	10	1116	0	0	0	0.424731	NA	NA	NA	NA	NA
ENSG00000181163.14	NPM1	ENST00000676589.1	NPM1-214	protein_coding	protein_coding	coding	NA	FALSE	TRUE	FALSE	down 5:HEK293	cloud_down	cloud_down_SMG567	ns_UPF3	non_NMD	1.37051	3.03715	3.19148	-0.628784	-0.905987	-1.05861	0.379599	4.55E-07	4.68E-07	12	1338	118	972	248	0.428999	0.627119	0.426955	0.342742	-42.7	-0.172177
ENSG00000181163.14	NPM1	ENST00000679233.1	NPM1-233	protein_coding	protein_coding	coding	NA	FALSE	TRUE	FALSE	complex	cloud_down	ns_SMG567	ns_UPF3	non_NMD	3.22977	3.10883	3.19416	-1.28483	0.447462	-0.0110438	4.76E-07	0.0397383	0.929666	8	1072	106	588	378	0.438433	0.59434	0.440476	0.391534	-74.6	-0.197354
ENSG00000181163.14	NPM1	ENST00000296930.10	NPM1-201	protein_coding	protein_coding	coding	1	TRUE	TRUE	TRUE	down 1:early	cloud_down	core_down_SMG567	shell_down_UPF3	non_NMD	4.8646	5.07151	5.16568	-1.08609	-0.886661	-0.967851	4.76E-07	4.55E-07	4.68E-07	11	1320	100	885	335	0.412879	0.59	0.420339	0.340299	-69.9	-0.208657
ENSG00000181163.14	NPM1	ENST00000393820.2	NPM1-203	protein_coding	protein_coding	coding	1	FALSE	TRUE	FALSE	down 2:delayed	shell_down	core_down_SMG567	cloud_down_UPF3	non_NMD	3.88282	4.04137	4.20058	-0.96399	-1.11506	-1.3676	4.76E-07	4.55E-07	4.68E-07	10	1598	98	780	720	0.395494	0.591837	0.419231	0.343056	-157.5	-0.21875
ENSG00000181163.14	NPM1	ENST00000523339.1	NPM1-210	protein_coding	retained_intron	RI	2	FALSE	FALSE	FALSE	down 2:delayed	cloud_down	shell_down_SMG567	cloud_up_UPF3	NMD_minimal	3.02557	3.21223	3.39453	-0.426612	-0.859685	-1.28271	0.208982	0.030651	4.68E-07	2	268	0	0	0	0.470149	NA	NA	NA	NA	NA
ENSG00000181163.14	NPM1	ENST00000523622.1	NPM1-211	protein_coding	protein_coding	coding	3	FALSE	FALSE	FALSE	down 5:HEK293	cloud_down	ns_SMG567	NA	non_NMD	1.17584	1.91142	2.13129	-0.419544	-0.825762	-1.20103	0.445771	0.0297081	4.68E-07	3	247	68	179	0	0.477733	0.588235	0.435754	NA	NA	NA
ENSG00000181163.14	NPM1	ENST00000677325.1	NPM1-218	protein_coding	protein_coding	coding	NA	FALSE	TRUE	FALSE	down 2:delayed	core_down	core_down_SMG567	ns_UPF3	non_NMD	2.00959	2.30823	2.67833	-1.27269	-1.40669	-1.01916	4.76E-07	4.55E-07	4.68E-07	11	2258	320	693	1245	0.410097	0.484375	0.412698	0.389558	-323.7	-0.26
ENSG00000156427.8	FGF18	ENST00000274625.6	FGF18-201	protein_coding	protein_coding	coding	1	TRUE	TRUE	TRUE	down 4:HCT116	cloud_down	ns_SMG567	ns_UPF3	non_NMD	1.60918	2.14485	1.2455	-0.500901	-1.08625	-0.64265	0.121973	4.55E-07	0.127054	5	1998	553	624	821	0.59009	0.797468	0.604167	0.439708	-182.3	-0.222046
ENSG00000072803.18	FBXW11	ENST00000296933.10	FBXW11-202	protein_coding	protein_coding	coding	1	FALSE	TRUE	TRUE	down 2:delayed	cloud_down	cloud_down_SMG567	ns_UPF3	non_NMD	3.13273	3.28187	3.48312	-1.04565	-0.64101	-0.539923	4.76E-07	0.030651	0.104894	13	4539	371	1590	2578	0.444812	0.714286	0.452201	0.401474	-703.9	-0.273041
ENSG00000174705.13	SH3PXD2B	ENST00000518522.5	SH3PXD2B-202	protein_coding	protein_coding	coding	5	FALSE	FALSE	FALSE	down 3:late	cloud_down	NA	NA	non_NMD	1.42753	1.46596	0.711396	-1.57503	-0.938723	NA	4.76E-07	0.0507899	NA	4	471	0	245	226	0.496815	NA	0.604082	0.380531	-48.3	-0.213717
ENSG00000174705.13	SH3PXD2B	ENST00000311601.6	SH3PXD2B-201	protein_coding	protein_coding	coding	1	TRUE	TRUE	TRUE	down 4:HCT116	cloud_down	shell_down_SMG567	core_down_UPF3	non_NMD	3.53165	3.81295	3.06656	0.212798	0.172827	-1.17004	0.114481	0.031528	4.68E-07	13	7779	173	2736	4870	0.555598	0.82659	0.592105	0.525462	-1741.4	-0.357577
ENSG00000214357.9	NEURL1B	ENST00000369800.6	NEURL1B-201	protein_coding	protein_coding	coding	1	TRUE	TRUE	TRUE	down 3:late	core_down	cloud_down_SMG567	cloud_down_UPF3	non_NMD	2.94979	3.11006	2.26484	-1.14066	-2.4337	-1.78538	4.76E-07	4.55E-07	4.68E-07	5	6427	144	1668	4615	0.585499	0.805556	0.721823	0.529361	-1737.5	-0.37649
ENSG00000113719.17	ERGIC1	ENST00000393784.8	ERGIC1-202	protein_coding	protein_coding	coding	1	TRUE	TRUE	TRUE	down 2:delayed	core_down	core_down_SMG567	ns_UPF3	non_NMD	3.67696	3.73157	3.80519	-1.77914	-1.11888	-1.14239	4.76E-07	4.55E-07	4.68E-07	10	2903	163	873	1867	0.544953	0.822086	0.558992	0.514194	-662.6	-0.354901
ENSG00000113719.17	ERGIC1	ENST00000686615.1	ERGIC1-218	protein_coding	nonsense_mediated_decay	NMD	NA	FALSE	FALSE	FALSE	up 2:delayed	core_up	ns_SMG567	ns_UPF3	non_NMD	2.31676	2.64251	2.57014	3.60133	2.513	3.53672	4.76E-07	4.55E-07	4.68E-07	11	2861	98	612	2151	0.551555	0.857143	0.562092	0.534635	-768.1	-0.35709
ENSG00000113719.17	ERGIC1	ENST00000691612.1	ERGIC1-227	protein_coding	nonsense_mediated_decay	NMD	NA	FALSE	FALSE	FALSE	down 2:delayed	cloud_down	cloud_down_SMG567	ns_UPF3	non_NMD	3.08057	2.91907	2.97421	-2.05102	-1.31053	-0.119493	4.76E-07	0.0324401	0.881025	9	2617	89	117	2411	0.546809	0.842697	0.495726	0.538366	-850.3	-0.352675
ENSG00000113719.17	ERGIC1	ENST00000687702.1	ERGIC1-220	protein_coding	nonsense_mediated_decay	NMD	NA	FALSE	FALSE	FALSE	up 1:early	cloud_up	ns_SMG567	ns_UPF3	non_NMD	2.36526	2.31038	2.50333	1.40422	1.98988	3.05748	0.131776	0.0340875	4.68E-07	9	2605	76	507	2022	0.544722	0.842105	0.552268	0.531652	-723.5	-0.357814
ENSG00000037241.7	RPL26L1	ENST00000521476.5	RPL26L1-206	protein_coding	protein_coding	coding	2	FALSE	TRUE	TRUE	down 2:delayed	cloud_down	cloud_down_SMG567	ns_UPF3	non_NMD	2.39707	2.43932	2.66638	-0.887498	-0.91779	-1.18627	0.107623	0.0281083	4.68E-07	4	742	124	438	180	0.481132	0.637097	0.488584	0.355556	-36.7	-0.203889
ENSG00000037241.7	RPL26L1	ENST00000265100.6	RPL26L1-201	protein_coding	protein_coding	coding	1	TRUE	TRUE	TRUE	down 2:delayed	cloud_down	shell_down_SMG567	ns_UPF3	non_NMD	3.18131	3.31591	3.51098	-1.17415	-0.858409	-0.882961	4.76E-07	4.55E-07	4.68E-07	4	722	54	438	230	0.451524	0.666667	0.488584	0.330435	-44	-0.191304
ENSG00000113739.11	STC2	ENST00000265087.9	STC2-201	protein_coding	protein_coding	coding	1	TRUE	TRUE	TRUE	up 1:early	core_up	core_up_SMG567	shell_up_UPF3	NMD_medium	3.99287	4.20177	4.30098	1.73188	2.58429	2.52421	4.76E-07	4.55E-07	4.68E-07	4	4254	221	909	3124	0.50141	0.624434	0.60176	0.463508	-992	-0.317542
ENSG00000113739.11	STC2	ENST00000519511.1	STC2-203	protein_coding	retained_intron	RI	2	FALSE	FALSE	FALSE	up 2:delayed	core_up	core_up_SMG567	cloud_up_UPF3	NMD_medium	2.57296	2.50043	2.4493	2.50453	3.11779	2.11868	4.76E-07	4.55E-07	4.68E-07	2	582	0	0	0	0.584192	NA	NA	NA	NA	NA
ENSG00000145919.11	BOD1	ENST00000477985.1	BOD1-205	protein_coding	protein_coding	coding	2	FALSE	FALSE	FALSE	up 2:delayed	shell_up	cloud_up_SMG567	ns_UPF3	NMD_minimal	2.70647	2.93099	2.94727	1.07815	2.60939	1.51155	0.101588	4.55E-07	4.68E-07	3	850	0	355	495	0.514118	NA	0.602817	0.450505	-131.6	-0.265859
ENSG00000145919.11	BOD1	ENST00000518658.1	BOD1-207	protein_coding	retained_intron	RI	2	FALSE	FALSE	FALSE	up 2:delayed	shell_up	ns_SMG567	ns_UPF3	non_NMD	2.03974	2.3617	2.30291	0.984627	1.2561	1.01861	4.76E-07	4.55E-07	4.68E-07	2	736	0	0	0	0.470109	NA	NA	NA	NA	NA
ENSG00000145919.11	BOD1	ENST00000471339.1	BOD1-204	protein_coding	protein_coding_CDS_not_defined	coding_noCDS	4	FALSE	FALSE	FALSE	up 1:early	core_up	core_up_SMG567	shell_up_UPF3	NMD_medium	2.26707	2.86156	2.79588	4.28696	2.80909	2.47438	4.76E-07	4.55E-07	4.68E-07	3	688	0	0	0	0.622093	NA	NA	NA	NA	NA
ENSG00000120149.9	MSX2	ENST00000239243.7	MSX2-201	protein_coding	protein_coding	coding	1	TRUE	TRUE	TRUE	down 2:delayed	shell_down	cloud_down_SMG567	ns_UPF3	non_NMD	2.41631	3.08265	3.10268	-0.444971	-1.18651	-1.00545	4.76E-07	4.55E-07	4.68E-07	2	2195	78	804	1313	0.470159	0.628205	0.626866	0.364813	-305.1	-0.232369
ENSG00000184845.4	DRD1	ENST00000393752.3	DRD1-201	protein_coding	protein_coding	coding	2	TRUE	TRUE	TRUE	down 4:HCT116	shell_down	cloud_up_SMG567	NA	NMD_minimal	1.58702	2.21745	0.363286	-1.66927	-1.06736	NA	4.76E-07	4.55E-07	NA	2	4031	967	1341	1723	0.465889	0.588418	0.519016	0.355775	-399.2	-0.231689
ENSG00000164466.13	SFXN1	ENST00000321442.10	SFXN1-201	protein_coding	protein_coding	coding	1	TRUE	TRUE	TRUE	down 2:delayed	cloud_down	core_down_SMG567	ns_UPF3	non_NMD	3.88252	4.11451	4.23933	-1.20662	-0.796229	-0.829303	4.76E-07	4.55E-07	4.68E-07	11	4066	89	969	3008	0.426955	0.764045	0.468524	0.40359	-1070.1	-0.355751
ENSG00000145920.15	CPLX2	ENST00000393745.8	CPLX2-202	protein_coding	protein_coding	coding	1	TRUE	TRUE	TRUE	up 5:HEK293	cloud_up	cloud_up_SMG567	shell_up_UPF3	NMD_low	1.27458	0.984184	2.02504	0.385828	-0.771564	2.32842	0.625624	0.269107	4.68E-07	4	4597	216	405	3976	0.578421	0.662037	0.62963	0.568662	-1599.6	-0.402314
ENSG00000290935.1	ENSG00000290935	ENST00000513919.1	ENST00000513919	lncRNA	lncRNA	lncRNA	3	FALSE	FALSE	FALSE	up 2:delayed	cloud_up	NA	NA	non_NMD	0.894313	0.903053	0.637326	1.62063	NA	NA	4.76E-07	NA	NA	6	735	0	0	0	0.466667	NA	NA	NA	NA	NA
ENSG00000248596.8	ENSG00000248596	ENST00000515403.5	ENST00000515403	lncRNA	lncRNA	lncRNA	1	TRUE	TRUE	FALSE	up 2:delayed	shell_up	cloud_up_SMG567	shell_up_UPF3	NMD_low	1.98379	1.74617	1.19346	3.79541	1.28864	1.15792	4.76E-07	4.55E-07	0.128624	23	3632	0	0	0	0.479901	NA	NA	NA	NA	NA
ENSG00000283235.2	ENSG00000283235	ENST00000508056.5	ENST00000508056	lncRNA	lncRNA	lncRNA	1	TRUE	TRUE	FALSE	up 2:delayed	shell_up	cloud_up_SMG567	cloud_up_UPF3	NMD_low	1.66394	1.48771	1.08599	3.37597	1.58253	0.596834	4.76E-07	4.55E-07	0.22743	13	1612	0	0	0	0.498759	NA	NA	NA	NA	NA
ENSG00000283235.2	ENSG00000283235	ENST00000658968.1	ENST00000658968	lncRNA	lncRNA	lncRNA	NA	FALSE	TRUE	FALSE	up 2:delayed	cloud_up	cloud_up_SMG567	NA	NMD_minimal	1.4559	1.24786	0.993412	1.98682	0.691741	NA	4.76E-07	0.121125	NA	8	1111	0	0	0	0.482448	NA	NA	NA	NA	NA
ENSG00000048162.22	NOP16	ENST00000502577.1	NOP16-201	protein_coding	retained_intron	RI	3	FALSE	FALSE	FALSE	up 2:delayed	shell_up	cloud_up_SMG567	ns_UPF3	NMD_minimal	1.61369	1.89094	1.94226	1.21622	1.36581	1.79154	0.105271	4.55E-07	4.68E-07	3	513	0	0	0	0.582846	NA	NA	NA	NA	NA
ENSG00000048162.22	NOP16	ENST00000510608.1	NOP16-206	protein_coding	retained_intron	RI	2	FALSE	FALSE	FALSE	down 1:early	cloud_down	ns_SMG567	ns_UPF3	non_NMD	1.7683	2.03522	2.04838	-1.16117	-0.870293	-0.0107978	4.76E-07	4.55E-07	0.881025	3	1161	0	0	0	0.459087	NA	NA	NA	NA	NA
ENSG00000146066.3	HIGD2A	ENST00000274787.3	HIGD2A-201	protein_coding	protein_coding	coding	1	TRUE	TRUE	TRUE	down 2:delayed	cloud_down	ns_SMG567	ns_UPF3	non_NMD	3.6047	3.64493	3.74493	-1.27271	-0.758247	-0.846561	4.76E-07	4.55E-07	4.68E-07	2	654	69	321	264	0.553517	0.623188	0.607477	0.469697	-61.3	-0.232197
ENSG00000175416.16	CLTB	ENST00000345807.7	CLTB-202	protein_coding	protein_coding	coding	1	FALSE	TRUE	FALSE	down 2:delayed	cloud_down	cloud_down_SMG567	ns_UPF3	non_NMD	3.40071	3.51144	3.739	-1.08386	-0.424518	-0.574563	4.76E-07	4.55E-07	4.68E-07	5	1085	176	636	273	0.646083	0.801136	0.619497	0.608059	-110.8	-0.405861
ENSG00000175416.16	CLTB	ENST00000510734.5	CLTB-207	protein_coding	nonsense_mediated_decay	NMD	2	FALSE	FALSE	FALSE	up 2:delayed	core_up	core_up_SMG567	ns_UPF3	NMD_medium	1.75932	2.03597	2.00418	1.88432	1.85257	2.27107	4.76E-07	4.55E-07	4.68E-07	6	1489	176	405	908	0.626595	0.801136	0.641975	0.585903	-371.9	-0.409581
ENSG00000169258.7	GPRIN1	ENST00000303991.5	GPRIN1-201	protein_coding	protein_coding	coding	1	TRUE	TRUE	TRUE	down 2:delayed	cloud_down	shell_down_SMG567	ns_UPF3	non_NMD	3.10955	3.40175	3.42097	-1.0047	-0.79384	-0.791945	4.76E-07	4.55E-07	4.68E-07	2	4234	201	3027	1006	0.627303	0.791045	0.625702	0.599404	-378.3	-0.376044
ENSG00000048140.18	TSPAN17	ENST00000508164.6	TSPAN17-207	protein_coding	protein_coding	coding	1	TRUE	TRUE	TRUE	down 4:HCT116	cloud_down	cloud_down_SMG567	ns_UPF3	non_NMD	3.44073	3.38258	3.01194	-0.445384	-1.04818	-0.496569	4.76E-07	4.55E-07	0.271195	9	2475	132	990	1353	0.586263	0.80303	0.573737	0.574279	-571.1	-0.422099
ENSG00000113763.12	UNC5A	ENST00000329542.9	UNC5A-201	protein_coding	protein_coding	coding	1	TRUE	TRUE	FALSE	down 3:late	cloud_down	core_down_SMG567	ns_UPF3	non_NMD	2.99703	3.02661	2.41078	-1.33266	-0.825067	0.565206	4.76E-07	4.55E-07	0.135371	15	3733	192	2529	1012	0.644254	0.84375	0.632661	0.635375	-451.6	-0.446245
ENSG00000087206.17	UIMC1	ENST00000377227.8	UIMC1-201	protein_coding	protein_coding	coding	1	FALSE	TRUE	TRUE	up 1:early	shell_up	ns_SMG567	shell_up_UPF3	NMD_minimal	2.54824	2.73648	2.89658	2.34394	1.37965	1.5443	4.76E-07	0.031528	4.68E-07	15	2570	133	2160	277	0.472374	0.684211	0.476852	0.33574	-54.6	-0.197112
ENSG00000087206.17	UIMC1	ENST00000511320.6	UIMC1-212	protein_coding	protein_coding	coding	1	TRUE	TRUE	TRUE	up 2:delayed	core_up	ns_SMG567	ns_UPF3	non_NMD	3.21791	3.45871	3.50962	1.13888	1.90712	1.11684	4.76E-07	4.55E-07	4.68E-07	15	2574	138	2160	276	0.475913	0.73913	0.476852	0.336957	-54.6	-0.197826
ENSG00000087206.17	UIMC1	ENST00000506128.5	UIMC1-207	protein_coding	protein_coding	coding	1	FALSE	TRUE	FALSE	up 1:early	core_up	ns_SMG567	ns_UPF3	non_NMD	2.76575	3.00972	3.10091	2.09223	1.84918	1.15548	4.76E-07	4.55E-07	4.68E-07	15	1945	51	1662	232	0.470437	0.705882	0.478339	0.362069	-45.5	-0.196121
ENSG00000087206.17	UIMC1	ENST00000512031.5	UIMC1-213	protein_coding	nonsense_mediated_decay	NMD	5	FALSE	FALSE	FALSE	up 1:early	shell_up	cloud_up_SMG567	cloud_up_UPF3	NMD_low	2.28118	2.68637	2.74697	3.63563	3.89711	4.24084	0.101588	4.55E-07	4.68E-07	15	2467	74	501	1892	0.472639	0.675676	0.477046	0.463531	-582.9	-0.308087
ENSG00000087206.17	UIMC1	ENST00000510698.2	UIMC1-211	protein_coding	protein_coding	coding	1	FALSE	TRUE	FALSE	up 1:early	core_up	core_up_SMG567	core_up_UPF3	NMD_high	3.08628	3.19011	3.14635	3.75572	3.31418	2.62114	4.76E-07	4.55E-07	4.68E-07	11	1334	68	1050	216	0.464768	0.529412	0.47619	0.388889	-45	-0.208333
ENSG00000087206.17	UIMC1	ENST00000503273.1	UIMC1-204	protein_coding	protein_coding_CDS_not_defined	coding_noCDS	5	FALSE	FALSE	FALSE	up 2:delayed	core_up	core_up_SMG567	shell_up_UPF3	NMD_medium	2.07353	2.21456	2.12611	3.75949	3.5623	3.22452	4.76E-07	4.55E-07	4.68E-07	8	955	0	0	0	0.460733	NA	NA	NA	NA	NA
ENSG00000087206.17	UIMC1	ENST00000509236.5	UIMC1-209	protein_coding	protein_coding	coding	5	FALSE	FALSE	FALSE	up 1:early	core_up	cloud_up_SMG567	shell_up_UPF3	NMD_low	2.37614	2.53347	2.34179	3.53888	5.09597	2.8219	4.76E-07	4.55E-07	4.68E-07	6	619	147	472	0	0.500808	0.571429	0.478814	NA	NA	NA
ENSG00000087206.17	UIMC1	ENST00000515488.1	UIMC1-214	protein_coding	retained_intron	RI	4	FALSE	FALSE	FALSE	up 1:early	cloud_up	cloud_up_SMG567	ns_UPF3	NMD_minimal	1.42746	2.09453	2.19413	1.27359	1.16264	2.72274	0.116459	0.0397383	4.68E-07	4	587	0	0	0	0.49063	NA	NA	NA	NA	NA
ENSG00000087206.17	UIMC1	ENST00000505879.1	UIMC1-206	protein_coding	protein_coding_CDS_not_defined	coding_noCDS	3	FALSE	FALSE	FALSE	up 1:early	core_up	ns_SMG567	ns_UPF3	non_NMD	0.967598	1.39547	1.66291	2.09573	2.72232	3.5129	4.76E-07	4.55E-07	4.68E-07	2	221	0	0	0	0.452489	NA	NA	NA	NA	NA
ENSG00000113761.12	ZNF346	ENST00000513587.5	ZNF346-210	protein_coding	nonsense_mediated_decay	NMD	2	FALSE	FALSE	FALSE	up 5:HEK293	cloud_up	ns_SMG567	cloud_up_UPF3	NMD_minimal	1.3883	1.78281	2.36261	1.41178	1.02668	1.31779	0.110335	0.0332257	4.68E-07	5	977	4	408	565	0.558854	0.5	0.57598	0.546903	-197.4	-0.349381
ENSG00000113761.12	ZNF346	ENST00000503039.1	ZNF346-202	protein_coding	protein_coding	coding	2	FALSE	TRUE	FALSE	complex	shell_up	ns_SMG567	core_up_UPF3	NMD_medium	2.48914	2.51222	2.47392	0.692927	1.37659	1.3927	4.76E-07	4.55E-07	4.68E-07	9	2774	4	960	1810	0.524513	0.5	0.538542	0.517127	-632.5	-0.349448
ENSG00000160867.15	FGFR4	ENST00000393648.6	FGFR4-203	protein_coding	protein_coding	coding	2	FALSE	TRUE	FALSE	up 4:HCT116	shell_up	ns_SMG567	ns_UPF3	non_NMD	2.98964	3.00108	2.13373	1.84028	1.6752	0.723668	4.76E-07	4.55E-07	0.183731	18	2733	182	2205	346	0.636297	0.697802	0.6322	0.630058	-156	-0.450867
ENSG00000160867.15	FGFR4	ENST00000502906.5	FGFR4-207	protein_coding	protein_coding	coding	1	FALSE	TRUE	TRUE	down 3:late	cloud_down	NA	ns_UPF3	non_NMD	2.52438	2.57991	2.09174	-1.88863	-3.55596	-1.30794	0.11222	4.55E-07	0.125571	18	2638	173	2409	56	0.6395	0.693642	0.635533	0.642857	-30.8	-0.55
ENSG00000160867.15	FGFR4	ENST00000292408.9	FGFR4-201	protein_coding	protein_coding	coding	1	TRUE	TRUE	TRUE	up 4:HCT116	cloud_up	ns_SMG567	ns_UPF3	non_NMD	3.68546	3.67776	2.87364	1.03271	0.417915	0.0358057	4.76E-07	4.55E-07	0.914555	18	3093	216	2409	468	0.634012	0.699074	0.635533	0.596154	-193.3	-0.413034
ENSG00000160867.15	FGFR4	ENST00000393637.5	FGFR4-202	protein_coding	protein_coding	coding	1	FALSE	TRUE	FALSE	up 4:HCT116	shell_up	ns_SMG567	ns_UPF3	non_NMD	2.72958	2.77574	1.98644	1.79143	1.54957	0.519148	4.76E-07	4.55E-07	0.326717	16	2418	36	2289	93	0.626964	0.583333	0.628222	0.612903	-40.9	-0.439785
ENSG00000160867.15	FGFR4	ENST00000426612.5	FGFR4-204	protein_coding	retained_intron	RI	1	FALSE	FALSE	FALSE	up 4:HCT116	shell_up	cloud_up_SMG567	ns_UPF3	NMD_minimal	2.20374	2.28801	1.47314	2.72329	2.14726	0.93656	4.76E-07	4.55E-07	0.109435	3	712	0	0	0	0.617978	NA	NA	NA	NA	NA
ENSG00000160867.15	FGFR4	ENST00000508139.1	FGFR4-210	protein_coding	retained_intron	RI	5	FALSE	FALSE	FALSE	up 2:delayed	core_up	cloud_up_SMG567	ns_UPF3	NMD_minimal	2.45727	2.62281	1.83189	3.44458	2.56014	1.95451	4.76E-07	4.55E-07	4.68E-07	4	720	0	0	0	0.645833	NA	NA	NA	NA	NA
ENSG00000165671.22	NSD1	ENST00000439151.7	NSD1-204	protein_coding	protein_coding	coding	1	TRUE	TRUE	TRUE	down 2:delayed	cloud_down	cloud_down_SMG567	NA	non_NMD	2.91569	3.35368	3.52715	-1.29136	-0.958775	-0.784082	4.76E-07	4.55E-07	0.100962	23	13042	197	8091	4754	0.474774	0.761421	0.4725	0.466765	-1561.5	-0.32846
ENSG00000165671.22	NSD1	ENST00000602285.1	NSD1-214	protein_coding	retained_intron	RI	1	FALSE	FALSE	FALSE	down 2:delayed	cloud_down	ns_SMG567	ns_UPF3	non_NMD	1.27241	1.97406	1.78108	-1.85821	-1.66942	-1.18718	0.113171	4.55E-07	0.107202	2	1414	0	0	0	0.433522	NA	NA	NA	NA	NA
ENSG00000213347.11	MXD3	ENST00000427908.6	MXD3-202	protein_coding	protein_coding	coding	2	FALSE	TRUE	FALSE	down 2:delayed	shell_down	core_down_SMG567	ns_UPF3	non_NMD	1.84092	1.81315	1.97366	-1.71633	-1.21498	-0.785244	4.76E-07	4.55E-07	0.100962	6	2269	68	582	1619	0.557955	0.720588	0.649485	0.518221	-512.1	-0.316306
ENSG00000213347.11	MXD3	ENST00000423571.6	MXD3-201	protein_coding	protein_coding	coding	2	FALSE	TRUE	FALSE	down 2:delayed	cloud_down	cloud_down_SMG567	ns_UPF3	non_NMD	1.77387	1.87083	1.70146	-1.55199	-1.97328	-0.607267	0.105271	4.55E-07	0.167635	5	1534	65	1167	302	0.61734	0.738462	0.64353	0.490066	-85.8	-0.284106
ENSG00000213347.11	MXD3	ENST00000439742.7	MXD3-203	protein_coding	protein_coding	coding	1	TRUE	TRUE	TRUE	down 3:late	shell_down	ns_SMG567	ns_UPF3	non_NMD	3.19352	2.92285	2.72843	-1.50427	-1.11854	-0.235689	4.76E-07	4.55E-07	0.278295	6	1067	68	621	378	0.656045	0.720588	0.679549	0.60582	-157.9	-0.417725
ENSG00000169230.10	PRELID1	ENST00000303204.9	PRELID1-201	protein_coding	protein_coding	coding	1	TRUE	TRUE	TRUE	down 2:delayed	cloud_down	core_down_SMG567	ns_UPF3	non_NMD	4.12288	4.17342	4.41014	-1.31463	-0.85031	-0.6947	4.76E-07	4.55E-07	4.68E-07	5	1226	187	660	379	0.571778	0.791444	0.545455	0.509235	-121.5	-0.32058
ENSG00000169230.10	PRELID1	ENST00000502670.1	PRELID1-202	protein_coding	protein_coding_CDS_not_defined	coding_noCDS	3	FALSE	FALSE	FALSE	up 2:delayed	core_up	core_up_SMG567	core_up_UPF3	NMD_high	2.05019	2.18736	2.52062	3.68838	2.50695	2.73139	4.76E-07	4.55E-07	4.68E-07	3	587	0	0	0	0.603066	NA	NA	NA	NA	NA
ENSG00000169230.10	PRELID1	ENST00000510701.1	PRELID1-206	protein_coding	retained_intron	RI	2	FALSE	FALSE	FALSE	up 1:early	core_up	core_up_SMG567	core_up_UPF3	NMD_high	1.5625	1.56516	1.8487	1.47699	1.54536	1.59423	4.76E-07	4.55E-07	4.68E-07	2	435	0	0	0	0.462069	NA	NA	NA	NA	NA
ENSG00000169223.16	LMAN2	ENST00000694903.1	LMAN2-209	protein_coding	protein_coding_CDS_not_defined	coding_noCDS	NA	FALSE	FALSE	FALSE	up 1:early	shell_up	ns_SMG567	cloud_up_UPF3	NMD_minimal	2.08406	2.14071	2.25297	2.14511	0.873817	1.50898	4.76E-07	4.55E-07	4.68E-07	8	3087	0	0	0	0.532232	NA	NA	NA	NA	NA
ENSG00000169223.16	LMAN2	ENST00000502560.5	LMAN2-202	protein_coding	protein_coding	coding	3	FALSE	FALSE	FALSE	up 1:early	cloud_up	ns_SMG567	ns_UPF3	non_NMD	2.19381	2.6084	2.64501	1.70154	-0.095661	-0.458812	4.76E-07	0.707286	0.201674	7	876	12	864	0	0.60274	0.583333	0.603009	NA	NA	NA
ENSG00000169220.18	RGS14	ENST00000506944.1	RGS14-207	protein_coding	protein_coding_CDS_not_defined	coding_noCDS	2	FALSE	FALSE	FALSE	down 3:late	cloud_down	ns_SMG567	ns_UPF3	non_NMD	2.0852	2.05156	1.7458	-0.0987958	-1.0064	-0.59282	0.895586	4.55E-07	0.192344	4	590	0	0	0	0.637288	NA	NA	NA	NA	NA
ENSG00000131187.11	F12	ENST00000502854.5	F12-202	protein_coding	retained_intron	RI	5	FALSE	FALSE	FALSE	down 4:HCT116	cloud_down	ns_SMG567	ns_UPF3	non_NMD	2.8372	2.88717	2.42793	-1.51707	-0.618505	-0.710608	4.76E-07	4.55E-07	4.68E-07	5	1480	0	0	0	0.687838	NA	NA	NA	NA	NA
ENSG00000131187.11	F12	ENST00000504406.5	F12-204	protein_coding	retained_intron	RI	2	FALSE	FALSE	FALSE	down 4:HCT116	cloud_down	ns_SMG567	ns_UPF3	non_NMD	2.62241	2.61115	2.0552	-1.05118	-0.810073	-0.213802	4.76E-07	4.55E-07	0.60752	3	943	0	0	0	0.675504	NA	NA	NA	NA	NA
ENSG00000198055.11	GRK6	ENST00000511244.5	GRK6-208	protein_coding	protein_coding	coding	4	FALSE	FALSE	FALSE	up 4:HCT116	cloud_up	NA	NA	non_NMD	1.54715	1.23137	1.00455	2.57735	0.664839	NA	4.76E-07	0.0986372	NA	6	555	168	387	0	0.616216	0.583333	0.630491	NA	NA	NA
ENSG00000198055.11	GRK6	ENST00000507633.5	GRK6-206	protein_coding	protein_coding	coding	5	FALSE	TRUE	FALSE	down 3:late	shell_down	ns_SMG567	ns_UPF3	non_NMD	3.12824	3.12725	2.68923	-1.6171	-0.556537	-1.29461	4.76E-07	0.0324401	4.68E-07	13	1660	101	1428	131	0.615663	0.861386	0.608543	0.503817	-39.2	-0.299237
ENSG00000198055.11	GRK6	ENST00000393576.7	GRK6-203	protein_coding	protein_coding	coding	5	FALSE	TRUE	FALSE	up 2:delayed	cloud_up	cloud_up_SMG567	ns_UPF3	NMD_minimal	2.0711	2.03413	2.24254	2.47487	2.1767	2.18549	0.107623	0.0397383	4.68E-07	16	2792	52	1629	1111	0.610315	0.903846	0.60221	0.608461	-466.8	-0.420162
ENSG00000246334.3	PRR7-AS1	ENST00000425316.3	PRR7-AS1-201	lncRNA	lncRNA	lncRNA	3	TRUE	TRUE	FALSE	up 4:HCT116	cloud_up	NA	NA	non_NMD	1.14723	1.6097	0.19353	1.63599	1.78099	NA	0.101588	4.55E-07	NA	4	741	0	0	0	0.577598	NA	NA	NA	NA	NA
ENSG00000131188.12	PRR7	ENST00000323249.8	PRR7-201	protein_coding	protein_coding	coding	1	TRUE	TRUE	TRUE	down 4:HCT116	cloud_down	NA	NA	non_NMD	1.9652	2.22614	1.53274	-1.75608	-0.60153	-0.98597	4.76E-07	0.0446388	0.153922	4	1461	471	825	165	0.712526	0.760085	0.707879	0.6	-64.2	-0.389091
ENSG00000131188.12	PRR7	ENST00000502922.5	PRR7-202	protein_coding	protein_coding	coding	2	FALSE	TRUE	TRUE	down 3:late	cloud_down	ns_SMG567	ns_UPF3	non_NMD	3.01143	3.13857	2.55759	-2.27216	-0.752644	-1.31976	4.76E-07	4.55E-07	0.118786	3	1345	373	825	147	0.722677	0.793566	0.707879	0.62585	-61.7	-0.419728
ENSG00000113758.14	DBN1	ENST00000309007.9	DBN1-202	protein_coding	protein_coding	coding	1	FALSE	TRUE	TRUE	down 3:late	cloud_down	core_down_SMG567	cloud_down_UPF3	non_NMD	4.0884	4.21372	4.00231	-0.736613	-0.772793	-1.0005	4.76E-07	4.55E-07	4.68E-07	14	2995	220	1950	825	0.618698	0.804545	0.625641	0.552727	-292	-0.353939
ENSG00000279821.1	ENSG00000279821	ENST00000623593.1	ENST00000623593	TEC	TEC	other	NA	TRUE	TRUE	FALSE	up 2:delayed	core_up	shell_up_SMG567	cloud_up_UPF3	NMD_low	2.44422	2.20918	1.98948	2.56028	1.49292	1.49644	4.76E-07	4.55E-07	4.68E-07	1	3026	0	0	0	0.561798	NA	NA	NA	NA	NA
ENSG00000196923.14	PDLIM7	ENST00000359895.6	PDLIM7-203	protein_coding	protein_coding	coding	1	FALSE	TRUE	FALSE	up 2:delayed	cloud_up	core_up_SMG567	NA	NMD_medium	1.74271	1.95923	2.20528	2.06963	2.13884	NA	0.105271	4.55E-07	NA	13	1567	45	1272	250	0.636248	0.755556	0.625786	0.668	-92.4	-0.3696
ENSG00000196923.14	PDLIM7	ENST00000493815.5	PDLIM7-208	protein_coding	nonsense_mediated_decay	NMD	1	FALSE	FALSE	FALSE	up 1:early	core_up	core_up_SMG567	ns_UPF3	NMD_medium	2.28559	2.3529	2.28896	4.46293	3.58945	3.87275	4.76E-07	4.55E-07	4.68E-07	14	1686	45	462	1179	0.644128	0.755556	0.668831	0.630195	-481.4	-0.408312
ENSG00000196923.14	PDLIM7	ENST00000486828.6	PDLIM7-207	protein_coding	nonsense_mediated_decay	NMD	1	FALSE	FALSE	FALSE	up 2:delayed	shell_up	shell_up_SMG567	ns_UPF3	NMD_minimal	2.68089	2.79457	2.39039	2.7434	2.24433	1.39796	4.76E-07	4.55E-07	0.104894	13	1904	85	576	1243	0.642332	0.717647	0.659722	0.629123	-510.7	-0.410861
ENSG00000196923.14	PDLIM7	ENST00000393551.5	PDLIM7-205	protein_coding	protein_coding	coding	1	FALSE	TRUE	FALSE	up 2:delayed	shell_up	core_up_SMG567	ns_UPF3	NMD_medium	2.18959	2.42569	1.72399	2.69596	2.04896	1.45112	4.76E-07	4.55E-07	0.100962	9	1226	67	864	295	0.655791	0.746269	0.672454	0.586441	-118.7	-0.402373
ENSG00000196923.14	PDLIM7	ENST00000505074.5	PDLIM7-213	protein_coding	protein_coding	coding	3	FALSE	FALSE	FALSE	up 2:delayed	shell_up	cloud_up_SMG567	NA	NMD_minimal	1.92357	2.19873	1.73543	1.61238	1.09866	-0.0263777	4.76E-07	4.55E-07	0.950556	8	931	70	861	0	0.656284	0.728571	0.650407	NA	NA	NA
ENSG00000196923.14	PDLIM7	ENST00000355572.6	PDLIM7-201	protein_coding	protein_coding	coding	1	FALSE	TRUE	FALSE	up 2:delayed	cloud_up	cloud_down_SMG567	ns_UPF3	non_NMD	2.45455	2.70676	2.62049	0.965221	1.13049	-0.538714	4.76E-07	4.55E-07	0.108334	8	977	57	669	251	0.660184	0.754386	0.657698	0.645418	-74.5	-0.296813
ENSG00000196923.14	PDLIM7	ENST00000503827.5	PDLIM7-210	protein_coding	protein_coding_CDS_not_defined	coding_noCDS	5	FALSE	FALSE	FALSE	up 2:delayed	shell_up	NA	NA	non_NMD	1.0334	1.17347	0.879699	2.0077	2.32284	NA	4.76E-07	4.55E-07	NA	6	451	0	0	0	0.696231	NA	NA	NA	NA	NA
ENSG00000196923.14	PDLIM7	ENST00000463411.1	PDLIM7-206	protein_coding	retained_intron	RI	2	FALSE	FALSE	FALSE	up 2:delayed	core_up	core_up_SMG567	ns_UPF3	NMD_medium	2.10795	2.37282	2.0277	2.45128	1.78734	1.50124	4.76E-07	4.55E-07	4.68E-07	4	1015	0	0	0	0.693596	NA	NA	NA	NA	NA
ENSG00000196923.14	PDLIM7	ENST00000506537.1	PDLIM7-216	protein_coding	protein_coding	coding	2	FALSE	FALSE	FALSE	up 2:delayed	cloud_up	shell_up_SMG567	ns_UPF3	NMD_minimal	1.55967	1.65119	1.38	1.48131	0.598964	-0.182996	4.76E-07	0.102962	0.60752	3	636	365	271	0	0.658805	0.673973	0.638376	NA	NA	NA
ENSG00000146094.16	DOK3	ENST00000510898.7	DOK3-212	protein_coding	protein_coding	coding	3	TRUE	TRUE	TRUE	up 2:delayed	core_up	cloud_up_SMG567	cloud_up_UPF3	NMD_low	2.53944	2.94134	2.96437	2.7168	2.33328	2.36239	4.76E-07	4.55E-07	4.68E-07	6	3588	186	1323	2079	0.6034	0.66129	0.679516	0.549784	-685.37	-0.329663
ENSG00000146094.16	DOK3	ENST00000510389.1	DOK3-211	protein_coding	protein_coding	coding	4	FALSE	FALSE	FALSE	up 2:delayed	core_up	cloud_up_SMG567	cloud_up_UPF3	NMD_low	1.72375	2.08404	1.99704	2.77695	2.78682	2.54767	4.76E-07	4.55E-07	4.68E-07	3	543	504	39	0	0.598527	0.60119	0.564103	NA	NA	NA
ENSG00000183258.12	DDX41	ENST00000507955.6	DDX41-208	protein_coding	nonsense_mediated_decay	NMD	1	FALSE	FALSE	FALSE	up 2:delayed	shell_up	cloud_up_SMG567	ns_UPF3	NMD_minimal	2.99711	2.45809	2.29471	-3.10669	2.44623	2.42964	0.747953	4.55E-07	4.68E-07	17	2230	0	939	1291	0.578924	NA	0.582535	0.576297	-494.8	-0.383269
ENSG00000183258.12	DDX41	ENST00000507900.5	DDX41-207	protein_coding	retained_intron	RI	5	FALSE	FALSE	FALSE	up 1:early	cloud_up	cloud_up_SMG567	NA	NMD_minimal	2.81616	2.89805	3.18206	-1.27814	0.69104	3.66758	0.625624	0.517131	4.68E-07	11	1564	0	0	0	0.572251	NA	NA	NA	NA	NA
ENSG00000183258.12	DDX41	ENST00000652623.1	DDX41-223	protein_coding	retained_intron	RI	NA	FALSE	FALSE	FALSE	up 2:delayed	core_up	core_up_SMG567	core_up_UPF3	NMD_high	2.43223	2.59916	2.7222	3.20503	2.45786	1.98882	4.76E-07	4.55E-07	4.68E-07	16	2094	0	0	0	0.587393	NA	NA	NA	NA	NA
ENSG00000183258.12	DDX41	ENST00000504807.5	DDX41-204	protein_coding	retained_intron	RI	2	FALSE	FALSE	FALSE	up 2:delayed	shell_up	core_up_SMG567	core_up_UPF3	NMD_high	1.59095	1.69232	1.85941	1.81474	1.87277	2.14042	0.101588	4.55E-07	4.68E-07	5	794	0	0	0	0.576826	NA	NA	NA	NA	NA
ENSG00000183258.12	DDX41	ENST00000513562.1	DDX41-216	protein_coding	retained_intron	RI	4	FALSE	FALSE	FALSE	up 2:delayed	core_up	cloud_up_SMG567	ns_UPF3	NMD_minimal	1.27322	1.33073	1.64814	1.94011	1.2728	1.54503	4.76E-07	4.55E-07	4.68E-07	3	552	0	0	0	0.594203	NA	NA	NA	NA	NA
ENSG00000183258.12	DDX41	ENST00000504781.5	DDX41-203	protein_coding	nonsense_mediated_decay	NMD	3	FALSE	FALSE	FALSE	up 1:early	core_up	core_up_SMG567	cloud_up_UPF3	NMD_medium	1.42491	1.85524	2.35045	2.28892	2.94924	3.78813	4.76E-07	4.55E-07	4.68E-07	6	618	0	381	237	0.519417	NA	0.514436	0.527426	-68.3	-0.288186
ENSG00000183258.12	DDX41	ENST00000509576.5	DDX41-210	protein_coding	nonsense_mediated_decay	NMD	3	FALSE	FALSE	FALSE	up 1:early	shell_up	cloud_up_SMG567	core_up_UPF3	NMD_medium	1.36522	1.81833	2.30319	1.71956	3.2935	3.58501	0.108947	4.55E-07	4.68E-07	8	819	5	606	208	0.562882	0.2	0.580858	0.519231	-62	-0.298077
ENSG00000183258.12	DDX41	ENST00000506965.5	DDX41-206	protein_coding	protein_coding_CDS_not_defined	coding_noCDS	5	FALSE	FALSE	FALSE	up 2:delayed	cloud_up	cloud_up_SMG567	ns_UPF3	NMD_minimal	1.15351	2.02765	1.67741	0.78495	-1.37838	2.75182	0.15721	0.976559	4.68E-07	7	560	0	0	0	0.582143	NA	NA	NA	NA	NA
ENSG00000183258.12	DDX41	ENST00000510171.3	DDX41-211	protein_coding	nonsense_mediated_decay	NMD	3	FALSE	FALSE	FALSE	up 1:early	shell_up	ns_SMG567	cloud_up_UPF3	NMD_minimal	1.54563	1.78992	1.97123	1.77548	3.02865	3.06093	0.11222	4.55E-07	4.68E-07	6	569	16	150	403	0.59051	0.5	0.66	0.568238	-130.9	-0.324814
ENSG00000146067.17	FAM193B	ENST00000514747.6	FAM193B-217	protein_coding	protein_coding	coding	5	TRUE	TRUE	FALSE	up 1:early	shell_up	core_up_SMG567	cloud_up_UPF3	NMD_medium	2.73874	2.87583	3.14345	1.18831	0.712332	2.66591	4.76E-07	0.030651	4.68E-07	9	2968	105	2469	394	0.622642	0.8	0.629	0.535533	-121.1	-0.30736
ENSG00000146067.17	FAM193B	ENST00000524677.6	FAM193B-219	protein_coding	protein_coding	coding	2	FALSE	TRUE	TRUE	up 2:delayed	shell_up	core_up_SMG567	cloud_up_UPF3	NMD_medium	2.86208	3.01733	3.13199	0.966903	1.30261	1.54143	4.76E-07	4.55E-07	4.68E-07	10	3231	128	2709	394	0.626741	0.8125	0.631229	0.535533	-121.1	-0.30736
ENSG00000146067.17	FAM193B	ENST00000510479.5	FAM193B-214	protein_coding	nonsense_mediated_decay	NMD	2	FALSE	FALSE	FALSE	up 1:early	core_up	core_up_SMG567	ns_UPF3	NMD_medium	2.52281	2.53429	3.09342	2.86985	3.97275	4.00618	4.76E-07	4.55E-07	4.68E-07	10	2800	48	363	2389	0.593214	0.541667	0.561983	0.598995	-993.2	-0.415739
ENSG00000146067.17	FAM193B	ENST00000510163.5	FAM193B-212	protein_coding	nonsense_mediated_decay	NMD	1	FALSE	FALSE	FALSE	up 1:early	shell_up	ns_SMG567	ns_UPF3	non_NMD	1.95487	2.12655	2.58427	2.21991	1.76417	2.59681	0.107623	4.55E-07	4.68E-07	8	2237	0	325	1912	0.601252	NA	0.6	0.601464	-804.1	-0.420554
ENSG00000146067.17	FAM193B	ENST00000504130.5	FAM193B-202	protein_coding	protein_coding_CDS_not_defined	coding_noCDS	5	FALSE	FALSE	FALSE	up 2:delayed	cloud_up	cloud_up_SMG567	ns_UPF3	NMD_minimal	1.72968	1.58627	1.76161	1.61656	1.55181	2.18499	4.76E-07	0.031528	0.108334	3	394	0	0	0	0.586294	NA	NA	NA	NA	NA
ENSG00000146067.17	FAM193B	ENST00000507212.1	FAM193B-209	protein_coding	nonsense_mediated_decay	NMD	2	FALSE	FALSE	FALSE	up 1:early	core_up	cloud_up_SMG567	NA	NMD_minimal	1.55433	1.71677	1.62315	2.11808	1.29433	2.01459	4.76E-07	4.55E-07	4.68E-07	5	717	0	420	297	0.60251	NA	0.647619	0.538721	-82.8	-0.278788
ENSG00000146067.17	FAM193B	ENST00000515394.1	FAM193B-218	protein_coding	retained_intron	RI	2	FALSE	FALSE	FALSE	up 1:early	core_up	core_up_SMG567	ns_UPF3	NMD_medium	1.91998	2.27394	2.57618	2.43969	1.69677	2.08653	4.76E-07	4.55E-07	4.68E-07	2	589	0	0	0	0.633277	NA	NA	NA	NA	NA
ENSG00000146067.17	FAM193B	ENST00000506432.1	FAM193B-206	protein_coding	protein_coding	coding	2	FALSE	FALSE	FALSE	up 1:early	core_up	core_up_SMG567	ns_UPF3	NMD_medium	1.68137	1.76607	1.91997	1.8184	1.35647	1.71342	4.76E-07	4.55E-07	4.68E-07	4	426	289	137	0	0.568075	0.584775	0.532847	NA	NA	NA
ENSG00000146067.17	FAM193B	ENST00000507587.1	FAM193B-210	protein_coding	nonsense_mediated_decay	NMD	2	FALSE	FALSE	FALSE	up 2:delayed	core_up	core_up_SMG567	core_up_UPF3	NMD_high	2.191	2.28389	2.55705	2.80041	2.32051	2.90924	4.76E-07	4.55E-07	4.68E-07	4	825	0	222	603	0.615758	NA	0.711712	0.580431	-233.3	-0.386899
ENSG00000027847.14	B4GALT7	ENST00000515353.1	B4GALT7-208	protein_coding	retained_intron	RI	2	FALSE	FALSE	FALSE	up 3:late	cloud_up	shell_up_SMG567	ns_UPF3	NMD_minimal	1.67358	2.02009	1.72526	1.36208	1.14872	0.456944	0.105271	4.55E-07	0.211454	2	2439	0	0	0	0.607626	NA	NA	NA	NA	NA
ENSG00000291283.1	ENSG00000291283	ENST00000499314.6	ENST00000499314	lncRNA	lncRNA	lncRNA	5	TRUE	TRUE	FALSE	up 5:HEK293	cloud_up	cloud_down_SMG567	ns_UPF3	non_NMD	1.15856	1.41231	2.09038	-0.263582	0.552091	1.19247	0.747953	0.111535	4.68E-07	5	838	0	0	0	0.494033	NA	NA	NA	NA	NA
ENSG00000246596.8	ENSG00000246596	ENST00000500444.3	ENST00000500444	transcribed_unprocessed_pseudogene	transcribed_unprocessed_pseudogene	other	NA	TRUE	TRUE	FALSE	complex	cloud_up	ns_SMG567	ns_UPF3	non_NMD	1.48179	1.82922	2.51061	0.783256	0.157364	1.29408	0.113171	0.446396	4.68E-07	4	1805	0	0	0	0.521884	NA	NA	NA	NA	NA
ENSG00000249849.1	ENSG00000249849	ENST00000509363.1	ENST00000509363	lncRNA	lncRNA	lncRNA	3	TRUE	TRUE	FALSE	up 2:delayed	cloud_up	cloud_up_SMG567	NA	NMD_minimal	0.930221	0.428878	0.66014	1.66852	NA	NA	4.76E-07	NA	NA	3	431	0	0	0	0.470998	NA	NA	NA	NA	NA
ENSG00000291113.1	ENSG00000291113	ENST00000690558.2	ENST00000690558	lncRNA	lncRNA	lncRNA	NA	FALSE	TRUE	FALSE	down 2:delayed	core_down	core_down_SMG567	core_down_UPF3	non_NMD	3.02988	2.96669	3.3427	-3.25848	-2.90658	-3.16706	4.76E-07	4.55E-07	4.68E-07	6	1301	0	0	0	0.46887	NA	NA	NA	NA	NA
ENSG00000291113.1	ENSG00000291113	ENST00000702531.1	ENST00000702531	lncRNA	lncRNA	lncRNA	NA	FALSE	FALSE	FALSE	up 1:early	core_up	core_up_SMG567	core_up_UPF3	NMD_high	2.10367	2.32027	2.78155	3.32213	4.06382	3.90815	4.76E-07	4.55E-07	4.68E-07	6	1209	0	0	0	0.480562	NA	NA	NA	NA	NA
ENSG00000291113.1	ENSG00000291113	ENST00000506672.6	ENST00000506672	lncRNA	lncRNA	lncRNA	1	FALSE	TRUE	FALSE	up 1:early	core_up	core_up_SMG567	core_up_UPF3	NMD_high	3.13231	3.36546	3.64668	4.78372	5.65218	4.7155	4.76E-07	4.55E-07	4.68E-07	6	1586	0	0	0	0.515132	NA	NA	NA	NA	NA
ENSG00000249684.6	ENSG00000249684	ENST00000502514.5	ENST00000502514	lncRNA	lncRNA	lncRNA	5	FALSE	FALSE	FALSE	up 2:delayed	cloud_up	ns_SMG567	cloud_up_UPF3	NMD_minimal	1.58827	1.67248	1.68376	0.729213	0.670248	2.66916	0.123256	0.0324401	4.68E-07	3	613	0	0	0	0.528548	NA	NA	NA	NA	NA
ENSG00000145916.19	RMND5B	ENST00000507575.5	RMND5B-204	protein_coding	retained_intron	RI	2	FALSE	FALSE	FALSE	up 1:early	core_up	shell_up_SMG567	shell_up_UPF3	NMD_low	2.36006	2.60881	2.87827	1.90191	1.53516	1.478	4.76E-07	4.55E-07	4.68E-07	8	2092	0	0	0	0.580306	NA	NA	NA	NA	NA
ENSG00000145916.19	RMND5B	ENST00000512663.5	RMND5B-207	protein_coding	nonsense_mediated_decay	NMD	5	FALSE	FALSE	FALSE	up 1:early	core_up	core_up_SMG567	core_up_UPF3	NMD_high	1.80876	2.16513	2.51239	2.85313	2.4115	1.97282	4.76E-07	4.55E-07	4.68E-07	5	738	190	234	314	0.630081	0.726316	0.636752	0.566879	-96.5	-0.307325
ENSG00000145912.10	NHP2	ENST00000314397.9	NHP2-202	protein_coding	protein_coding	coding	2	FALSE	TRUE	FALSE	down 2:delayed	cloud_down	ns_SMG567	ns_UPF3	non_NMD	2.41626	2.53244	2.70393	-1.16925	-0.23138	-0.243127	4.76E-07	0.185904	0.257873	3	637	31	273	333	0.580848	0.677419	0.59707	0.558559	-116.7	-0.35045
ENSG00000145912.10	NHP2	ENST00000274606.8	NHP2-201	protein_coding	protein_coding	coding	1	TRUE	TRUE	TRUE	down 2:delayed	cloud_down	core_down_SMG567	cloud_down_UPF3	non_NMD	3.89371	3.92962	4.24496	-1.63947	-0.702078	-0.821303	4.76E-07	4.55E-07	4.68E-07	4	780	68	462	250	0.570513	0.647059	0.569264	0.552	-80.8	-0.3232
ENSG00000145912.10	NHP2	ENST00000511078.1	NHP2-205	protein_coding	protein_coding	coding	2	FALSE	FALSE	FALSE	down 2:delayed	shell_down	core_down_SMG567	ns_UPF3	non_NMD	2.35234	2.78422	3.0985	-1.56392	-0.92212	-1.06451	4.76E-07	4.55E-07	4.68E-07	3	475	77	398	0	0.570526	0.636364	0.557789	NA	NA	NA
ENSG00000197451.12	HNRNPAB	ENST00000358344.8	HNRNPAB-202	protein_coding	protein_coding	coding	1	TRUE	TRUE	FALSE	down 2:delayed	cloud_down	core_down_SMG567	ns_UPF3	non_NMD	3.96963	4.257	4.53605	-1.08042	-0.737323	-0.70288	4.76E-07	4.55E-07	4.68E-07	8	1770	231	999	540	0.541243	0.757576	0.555556	0.422222	-147.7	-0.273519
ENSG00000175309.15	PHYKPL	ENST00000308158.10	PHYKPL-201	protein_coding	protein_coding	coding	1	TRUE	TRUE	TRUE	complex	shell_up	shell_up_SMG567	core_up_UPF3	NMD_medium	2.73159	2.67511	2.73949	0.520151	1.65766	1.35622	4.76E-07	4.55E-07	4.68E-07	13	2081	252	1353	476	0.56223	0.738095	0.575758	0.430672	-111.7	-0.234664
ENSG00000175309.15	PHYKPL	ENST00000489262.5	PHYKPL-209	protein_coding	retained_intron	RI	2	FALSE	FALSE	FALSE	up 1:early	shell_up	core_up_SMG567	ns_UPF3	NMD_medium	2.26659	2.32453	2.61444	1.53852	1.83436	1.83238	4.76E-07	0.0281083	4.68E-07	13	2780	0	0	0	0.607554	NA	NA	NA	NA	NA
ENSG00000175309.15	PHYKPL	ENST00000474052.5	PHYKPL-204	protein_coding	nonsense_mediated_decay	NMD	1	FALSE	FALSE	FALSE	up 1:early	cloud_up	ns_SMG567	ns_UPF3	non_NMD	1.52865	1.83795	2.09908	1.2465	1.52267	2.04509	0.134976	0.0281083	4.68E-07	10	1539	240	198	1101	0.573099	0.7375	0.580808	0.535876	-394.6	-0.358401
ENSG00000175309.15	PHYKPL	ENST00000493197.5	PHYKPL-210	protein_coding	nonsense_mediated_decay	NMD	2	FALSE	FALSE	FALSE	up 1:early	shell_up	cloud_up_SMG567	shell_up_UPF3	NMD_low	1.59354	1.99972	2.15674	1.12707	1.67954	1.71604	0.123256	4.55E-07	4.68E-07	14	1969	218	168	1583	0.583037	0.743119	0.636905	0.555275	-589.6	-0.372457
ENSG00000175309.15	PHYKPL	ENST00000510991.5	PHYKPL-216	protein_coding	retained_intron	RI	3	FALSE	FALSE	FALSE	up 1:early	core_up	ns_SMG567	cloud_up_UPF3	NMD_minimal	1.77967	2.00512	2.28131	1.78892	1.54588	1.00472	4.76E-07	4.55E-07	4.68E-07	4	814	0	0	0	0.541769	NA	NA	NA	NA	NA
ENSG00000113240.14	CLK4	ENST00000316308.9	CLK4-201	protein_coding	protein_coding	coding	1	TRUE	TRUE	TRUE	up 1:early	core_up	cloud_up_SMG567	cloud_up_UPF3	NMD_low	2.69554	2.9341	3.27344	1.1686	1.00862	1.04256	4.76E-07	4.55E-07	4.68E-07	13	2504	105	1446	953	0.373003	0.619048	0.408022	0.29276	-197.6	-0.207345
ENSG00000113240.14	CLK4	ENST00000520878.5	CLK4-206	protein_coding	retained_intron	RI	1	FALSE	FALSE	FALSE	up 1:early	shell_up	ns_SMG567	cloud_up_UPF3	NMD_minimal	1.84622	2.13306	2.51997	1.44605	1.84599	1.80128	0.114481	4.55E-07	4.68E-07	13	3722	0	0	0	0.361902	NA	NA	NA	NA	NA
ENSG00000113240.14	CLK4	ENST00000522136.5	CLK4-210	protein_coding	nonsense_mediated_decay	NMD	1	FALSE	FALSE	FALSE	up 1:early	core_up	ns_SMG567	core_up_UPF3	NMD_medium	2.20342	2.40043	2.56979	1.90476	1.5723	1.10252	4.76E-07	4.55E-07	4.68E-07	13	1955	110	432	1413	0.384655	0.627273	0.446759	0.34678	-329.2	-0.232979
ENSG00000113240.14	CLK4	ENST00000521621.5	CLK4-209	protein_coding	nonsense_mediated_decay	NMD	1	FALSE	FALSE	FALSE	up 1:early	shell_up	cloud_up_SMG567	core_up_UPF3	NMD_medium	1.20581	1.54538	2.26847	0.210979	1.81363	2.73888	0.747953	4.55E-07	4.68E-07	15	2780	84	162	2534	0.402158	0.607143	0.444444	0.39266	-668.4	-0.263773
ENSG00000169131.13	ZNF354A	ENST00000518048.1	ZNF354A-202	protein_coding	nonsense_mediated_decay	NMD	4	FALSE	FALSE	FALSE	up 2:delayed	cloud_up	cloud_up_SMG567	NA	NMD_minimal	1.22971	1.33481	1.13688	1.58835	1.67971	0.957663	4.76E-07	0.0281083	0.119882	5	564	155	201	208	0.60461	0.735484	0.547264	0.5625	-65.9	-0.316827
ENSG00000198939.8	ZFP2	ENST00000361362.7	ZFP2-201	protein_coding	protein_coding	coding	1	TRUE	TRUE	TRUE	up 1:early	cloud_up	core_up_SMG567	core_up_UPF3	NMD_high	1.73036	1.89539	2.42657	0.808186	1.27316	1.95906	0.110995	0.0386848	4.68E-07	5	2410	511	1386	513	0.412033	0.502935	0.400433	0.352827	-101.1	-0.197076
ENSG00000087116.17	ADAMTS2	ENST00000251582.12	ADAMTS2-201	protein_coding	protein_coding	coding	1	TRUE	TRUE	TRUE	down 2:delayed	shell_down	core_down_SMG567	ns_UPF3	non_NMD	1.76909	1.91475	2.56218	-1.00415	-2.39828	0.0393006	4.76E-07	4.55E-07	0.815441	22	6783	133	3636	3014	0.575114	0.789474	0.631188	0.498009	-1053.9	-0.349668
ENSG00000087116.17	ADAMTS2	ENST00000274609.5	ADAMTS2-202	protein_coding	protein_coding	coding	1	FALSE	TRUE	FALSE	down 2:delayed	core_down	cloud_down_SMG567	ns_UPF3	non_NMD	1.7096	1.65942	2.19255	-1.45579	-1.45719	-1.03723	4.76E-07	4.55E-07	4.68E-07	11	2044	102	1701	241	0.648728	0.77451	0.663139	0.493776	-66.6	-0.276349
ENSG00000176783.15	RUFY1	ENST00000319449.9	RUFY1-201	protein_coding	protein_coding	coding	1	TRUE	TRUE	FALSE	up 1:early	cloud_up	core_up_SMG567	ns_UPF3	NMD_medium	3.18955	3.36379	3.40283	0.0506346	0.85159	1.2294	0.774931	4.55E-07	4.68E-07	18	2636	16	2127	493	0.515933	0.5625	0.530324	0.452333	-129.4	-0.262475
ENSG00000176783.15	RUFY1	ENST00000393448.6	RUFY1-203	protein_coding	nonsense_mediated_decay	NMD	1	FALSE	FALSE	FALSE	up 2:delayed	core_up	core_up_SMG567	core_up_UPF3	NMD_high	2.49883	2.74435	2.81824	4.46474	4.15605	4.15854	4.76E-07	4.55E-07	4.68E-07	16	2320	0	973	1347	0.514224	NA	0.487153	0.533779	-462.6	-0.34343
ENSG00000176783.15	RUFY1	ENST00000507569.5	RUFY1-210	protein_coding	retained_intron	RI	3	FALSE	FALSE	FALSE	up 2:delayed	core_up	cloud_up_SMG567	ns_UPF3	NMD_minimal	1.30099	1.74857	1.4889	2.13603	3.15862	2.21279	4.76E-07	4.55E-07	4.68E-07	3	694	0	0	0	0.494236	NA	NA	NA	NA	NA
ENSG00000176783.15	RUFY1	ENST00000437570.6	RUFY1-204	protein_coding	protein_coding	coding	2	FALSE	TRUE	TRUE	up 1:early	core_up	ns_SMG567	ns_UPF3	non_NMD	3.18198	3.45406	3.32022	1.07009	1.01092	1.25029	4.76E-07	4.55E-07	4.68E-07	17	2642	347	1803	492	0.501136	0.642651	0.486966	0.453252	-129.4	-0.263008
ENSG00000176783.15	RUFY1	ENST00000503514.1	RUFY1-208	protein_coding	protein_coding_CDS_not_defined	coding_noCDS	4	FALSE	FALSE	FALSE	up 2:delayed	shell_up	cloud_up_SMG567	ns_UPF3	NMD_minimal	1.6364	1.7362	1.73727	1.83322	2.79708	2.01707	0.108947	4.55E-07	4.68E-07	2	560	0	0	0	0.5875	NA	NA	NA	NA	NA
ENSG00000176783.15	RUFY1	ENST00000508797.1	RUFY1-212	protein_coding	protein_coding_CDS_not_defined	coding_noCDS	3	FALSE	FALSE	FALSE	up 2:delayed	core_up	core_up_SMG567	shell_up_UPF3	NMD_medium	2.29255	2.44186	2.22965	3.01045	3.49474	2.64521	4.76E-07	4.55E-07	4.68E-07	4	1074	0	0	0	0.540968	NA	NA	NA	NA	NA
ENSG00000169045.17	HNRNPH1	ENST00000329433.11	HNRNPH1-201	protein_coding	protein_coding	coding	2	FALSE	TRUE	FALSE	up 5:HEK293	shell_up	ns_SMG567	ns_UPF3	non_NMD	3.35305	3.62897	3.89803	1.91387	1.19765	0.168533	4.76E-07	4.55E-07	0.130156	13	2190	108	1419	663	0.432877	0.592593	0.477801	0.310709	-142	-0.214178
ENSG00000169045.17	HNRNPH1	ENST00000393432.9	HNRNPH1-203	protein_coding	protein_coding	coding	1	TRUE	TRUE	TRUE	up 1:early	shell_up	ns_SMG567	ns_UPF3	non_NMD	4.09144	4.38681	4.45981	1.37192	1.06297	0.719016	4.76E-07	4.55E-07	4.68E-07	14	2240	108	1350	782	0.430804	0.592593	0.46963	0.341432	-182.3	-0.23312
ENSG00000169045.17	HNRNPH1	ENST00000502904.5	HNRNPH1-206	protein_coding	retained_intron	RI	2	FALSE	FALSE	FALSE	down 1:early	cloud_down	core_down_SMG567	ns_UPF3	non_NMD	2.05587	2.91458	2.67931	0.440096	-1.26296	-0.513353	0.729416	4.55E-07	0.197017	7	2913	0	0	0	0.381394	NA	NA	NA	NA	NA
ENSG00000169045.17	HNRNPH1	ENST00000514332.5	HNRNPH1-223	protein_coding	retained_intron	RI	2	FALSE	FALSE	FALSE	complex	cloud_down	cloud_down_SMG567	ns_UPF3	non_NMD	2.25601	3.01612	2.81218	1.26076	-1.19913	-0.29026	0.108947	4.55E-07	0.456299	13	2444	0	0	0	0.425941	NA	NA	NA	NA	NA
ENSG00000169045.17	HNRNPH1	ENST00000510411.5	HNRNPH1-216	protein_coding	protein_coding	coding	5	FALSE	TRUE	FALSE	complex	shell_down	ns_SMG567	ns_UPF3	non_NMD	2.17977	3.16024	3.33413	-2.87058	-4.61067	-3.38037	0.13857	4.55E-07	4.68E-07	12	2105	36	1290	779	0.424228	0.583333	0.470543	0.34018	-181.3	-0.232734
ENSG00000169045.17	HNRNPH1	ENST00000510678.5	HNRNPH1-218	protein_coding	nonsense_mediated_decay	NMD	5	FALSE	FALSE	FALSE	up 1:early	core_up	cloud_up_SMG567	ns_UPF3	NMD_minimal	3.45668	3.66878	3.73847	2.56074	2.94085	2.83291	4.76E-07	4.55E-07	4.68E-07	12	1996	36	555	1405	0.417836	0.583333	0.463063	0.39573	-380.2	-0.270605
ENSG00000169045.17	HNRNPH1	ENST00000523449.5	HNRNPH1-246	protein_coding	protein_coding	coding	3	FALSE	FALSE	FALSE	up 1:early	cloud_up	ns_SMG567	ns_UPF3	non_NMD	2.4948	2.75216	2.6203	2.08077	1.11307	0.332871	0.101588	4.55E-07	0.221749	6	793	0	352	441	0.42623	NA	0.488636	0.376417	-99.3	-0.22517
ENSG00000169045.17	HNRNPH1	ENST00000519033.5	HNRNPH1-231	protein_coding	protein_coding	coding	3	FALSE	FALSE	FALSE	up 1:early	core_up	cloud_up_SMG567	core_up_UPF3	NMD_medium	2.51829	3.00676	3.08453	2.18282	4.96993	5.6316	4.76E-07	4.55E-07	4.68E-07	7	832	0	558	274	0.444712	NA	0.464158	0.405109	-64.4	-0.235036
ENSG00000169045.17	HNRNPH1	ENST00000523921.1	HNRNPH1-247	protein_coding	protein_coding	coding	2	FALSE	FALSE	FALSE	complex	cloud_down	ns_SMG567	cloud_down_UPF3	non_NMD	2.0814	1.55	2.44054	2.01206	NA	-3.55851	0.105271	NA	4.68E-07	5	584	0	584	0	0.460616	NA	0.460616	NA	NA	NA
ENSG00000169045.17	HNRNPH1	ENST00000504779.6	HNRNPH1-211	protein_coding	nonsense_mediated_decay	NMD	5	FALSE	FALSE	FALSE	up 2:delayed	core_up	core_up_SMG567	core_up_UPF3	NMD_high	2.85656	3.10992	2.65822	5.33872	4.9696	4.45853	4.76E-07	4.55E-07	4.68E-07	7	792	66	123	603	0.483586	0.545455	0.552846	0.462687	-178.7	-0.296352
ENSG00000169045.17	HNRNPH1	ENST00000508103.5	HNRNPH1-215	protein_coding	protein_coding	coding	2	FALSE	FALSE	FALSE	up 1:early	core_up	core_up_SMG567	core_up_UPF3	NMD_high	2.57575	3.04871	3.26469	4.84096	6.75208	5.94722	4.76E-07	4.55E-07	4.68E-07	5	610	94	516	0	0.480328	0.585106	0.46124	NA	NA	NA
ENSG00000169045.17	HNRNPH1	ENST00000513225.5	HNRNPH1-220	protein_coding	protein_coding	coding	4	FALSE	FALSE	FALSE	up 4:HCT116	shell_up	ns_SMG567	ns_UPF3	non_NMD	1.61206	2.25215	1.40563	1.99309	1.14823	0.27152	4.76E-07	4.55E-07	0.517481	5	805	315	490	0	0.546584	0.657143	0.47551	NA	NA	NA
ENSG00000169045.17	HNRNPH1	ENST00000524180.5	HNRNPH1-249	protein_coding	protein_coding_CDS_not_defined	coding_noCDS	5	FALSE	FALSE	FALSE	down 1:early	cloud_down	cloud_down_SMG567	ns_UPF3	non_NMD	1.48216	2.05125	2.00475	0.212202	-1.70763	-0.789101	0.810217	4.55E-07	0.117729	4	997	0	0	0	0.359077	NA	NA	NA	NA	NA
ENSG00000169045.17	HNRNPH1	ENST00000513972.5	HNRNPH1-222	protein_coding	retained_intron	RI	2	FALSE	FALSE	FALSE	complex	cloud_down	shell_down_SMG567	ns_UPF3	non_NMD	1.59684	2.38146	2.44265	0.321491	-1.81156	-0.736038	0.827313	4.55E-07	0.112509	4	761	0	0	0	0.450723	NA	NA	NA	NA	NA
