## Supplemental Table S7 for "Rapid UPF1 depletion illuminates the temporal dynamics of the NMD-regulated transcriptome in human cells" (part 3 of 3)

### Sheet: Table_S7_transcript_analyses (continued)
Boehm et al. 2024 - Supplemental Table 7 - Transcript-level aggregated analyses
ENSG00000169045.17	HNRNPH1	ENST00000519943.1	HNRNPH1-235	protein_coding	retained_intron	RI	2	FALSE	FALSE	FALSE	down 1:early	cloud_down	ns_SMG567	ns_UPF3	non_NMD	1.7384	2.54425	2.262	0.602023	-1.01504	-0.132909	0.271992	4.55E-07	0.662918	2	748	0	0	0	0.377005	NA	NA	NA	NA	NA
ENSG00000169045.17	HNRNPH1	ENST00000521116.5	HNRNPH1-238	protein_coding	protein_coding	coding	4	FALSE	FALSE	FALSE	up 1:early	cloud_up	ns_SMG567	shell_up_UPF3	NMD_minimal	1.31763	1.61501	1.3702	1.56828	2.38243	1.50451	0.107623	4.55E-07	0.108334	5	806	460	346	0	0.569479	0.65	0.462428	NA	NA	NA
ENSG00000169045.17	HNRNPH1	ENST00000522256.1	HNRNPH1-242	protein_coding	protein_coding	coding	4	FALSE	FALSE	FALSE	up 1:early	core_up	cloud_up_SMG567	ns_UPF3	NMD_minimal	1.51381	1.69592	1.67626	1.65672	2.3777	1.39699	4.76E-07	4.55E-07	4.68E-07	2	492	407	85	0	0.597561	0.597052	0.6	NA	NA	NA
ENSG00000127022.16	CANX	ENST00000681504.1	CANX-240	protein_coding	nonsense_mediated_decay	NMD	NA	FALSE	FALSE	FALSE	up 2:delayed	core_up	core_up_SMG567	ns_UPF3	NMD_medium	2.51062	2.576	2.58216	3.31412	3.38821	4.50206	4.76E-07	4.55E-07	4.68E-07	15	4934	183	1416	3335	0.40231	0.754098	0.442797	0.365817	-867.2	-0.26003
ENSG00000127022.16	CANX	ENST00000680985.1	CANX-231	protein_coding	nonsense_mediated_decay	NMD	NA	FALSE	FALSE	FALSE	up 1:early	core_up	cloud_up_SMG567	core_up_UPF3	NMD_medium	2.75586	3.45369	3.2185	2.51555	2.74863	1.90245	4.76E-07	4.55E-07	4.68E-07	14	4854	179	597	4078	0.402555	0.748603	0.433836	0.382786	-1084.2	-0.265866
ENSG00000127022.16	CANX	ENST00000681576.1	CANX-241	protein_coding	nonsense_mediated_decay	NMD	NA	FALSE	FALSE	FALSE	up 1:early	core_up	cloud_up_SMG567	shell_up_UPF3	NMD_low	2.90729	3.22546	3.14651	4.2829	2.56353	2.4337	4.76E-07	4.55E-07	4.68E-07	15	4882	171	633	4078	0.401475	0.748538	0.42812	0.382786	-1084.2	-0.265866
ENSG00000127022.16	CANX	ENST00000681762.1	CANX-245	protein_coding	nonsense_mediated_decay	NMD	NA	FALSE	FALSE	FALSE	up 1:early	core_up	ns_SMG567	shell_up_UPF3	NMD_minimal	2.55406	2.69848	2.86469	2.12807	4.03633	2.43602	4.76E-07	4.55E-07	4.68E-07	16	4992	171	735	4086	0.403846	0.748538	0.421769	0.386197	-1092.6	-0.267401
ENSG00000127022.16	CANX	ENST00000247461.9	CANX-201	protein_coding	protein_coding	coding	1	TRUE	TRUE	TRUE	down 2:delayed	core_down	shell_down_SMG567	shell_down_UPF3	non_NMD	3.04458	3.13569	3.33804	-1.67018	-2.18854	-1.87146	4.76E-07	4.55E-07	4.68E-07	15	4915	139	1779	2997	0.398983	0.733813	0.447442	0.354688	-728.6	-0.24311
ENSG00000127022.16	CANX	ENST00000514032.5	CANX-211	protein_coding	nonsense_mediated_decay	NMD	2	FALSE	FALSE	FALSE	up 1:early	cloud_up	core_up_SMG567	core_up_UPF3	NMD_high	2.39028	3.29245	3.23338	2.48444	0.837838	1.06324	0.101588	4.55E-07	4.68E-07	14	1876	118	291	1467	0.466418	0.737288	0.443299	0.449216	-403.6	-0.275119
ENSG00000127022.16	CANX	ENST00000681431.1	CANX-238	protein_coding	nonsense_mediated_decay	NMD	NA	FALSE	FALSE	FALSE	up 2:delayed	cloud_up	ns_SMG567	ns_UPF3	non_NMD	1.51537	2.11187	1.73293	0.931973	4.71704	2.51038	0.328423	4.55E-07	0.114523	14	4735	52	210	4473	0.393242	0.788462	0.438095	0.386541	-1193.5	-0.266823
ENSG00000161013.17	MGAT4B	ENST00000523382.5	MGAT4B-223	protein_coding	protein_coding_CDS_not_defined	coding_noCDS	3	FALSE	FALSE	FALSE	down 3:late	cloud_down	ns_SMG567	NA	non_NMD	1.69356	1.65352	1.29407	-2.41759	-1.29591	-0.836894	4.76E-07	0.035004	0.271195	10	778	0	0	0	0.595116	NA	NA	NA	NA	NA
ENSG00000161011.20	SQSTM1	ENST00000514093.5	SQSTM1-215	protein_coding	protein_coding	coding	5	FALSE	FALSE	FALSE	down 4:HCT116	cloud_down	ns_SMG567	ns_UPF3	non_NMD	2.62089	2.64793	2.39463	-1.1216	-0.353841	-0.810926	4.76E-07	0.0297081	4.68E-07	6	842	340	502	0	0.615202	0.623529	0.609562	NA	NA	NA
ENSG00000161011.20	SQSTM1	ENST00000512234.1	SQSTM1-214	protein_coding	protein_coding_CDS_not_defined	coding_noCDS	2	FALSE	FALSE	FALSE	complex	cloud_down	ns_SMG567	ns_UPF3	non_NMD	2.23081	2.146	2.15508	-1.08302	-0.807522	-0.996496	4.76E-07	4.55E-07	0.100962	2	1722	0	0	0	0.519164	NA	NA	NA	NA	NA
ENSG00000161011.20	SQSTM1	ENST00000389805.9	SQSTM1-202	protein_coding	protein_coding	coding	1	TRUE	TRUE	TRUE	up 4:HCT116	shell_up	cloud_up_SMG567	cloud_up_UPF3	NMD_low	4.3588	4.43743	3.81686	1.27461	1.09178	0.526288	4.76E-07	4.55E-07	4.68E-07	8	2840	32	1323	1485	0.570775	0.71875	0.615268	0.527946	-548.6	-0.369428
ENSG00000161011.20	SQSTM1	ENST00000466342.1	SQSTM1-206	protein_coding	retained_intron	RI	2	FALSE	FALSE	FALSE	up 2:delayed	core_up	shell_up_SMG567	cloud_up_UPF3	NMD_low	2.85799	2.93562	2.41303	2.42594	2.33865	1.48416	4.76E-07	4.55E-07	4.68E-07	4	808	0	0	0	0.627475	NA	NA	NA	NA	NA
ENSG00000161010.16	MRNIP	ENST00000522663.5	MRNIP-219	protein_coding	nonsense_mediated_decay	NMD	1	FALSE	FALSE	FALSE	up 1:early	core_up	ns_SMG567	core_up_UPF3	NMD_medium	2.58369	2.75936	3.0149	2.02018	1.57432	1.35417	4.76E-07	4.55E-07	4.68E-07	9	2879	64	258	2557	0.54116	0.71875	0.527132	0.538131	-897.9	-0.351154
ENSG00000161010.16	MRNIP	ENST00000518219.5	MRNIP-204	protein_coding	protein_coding	coding	1	FALSE	TRUE	FALSE	down 1:early	cloud_down	core_down_SMG567	ns_UPF3	non_NMD	2.30121	2.63821	2.74566	-1.02983	-0.870561	-0.590269	4.76E-07	4.55E-07	0.100962	6	4145	12	579	3554	0.541858	0.666667	0.542314	0.541362	-1566.8	-0.440855
ENSG00000161010.16	MRNIP	ENST00000522157.5	MRNIP-218	protein_coding	nonsense_mediated_decay	NMD	4	FALSE	FALSE	FALSE	up 2:delayed	core_up	cloud_up_SMG567	shell_up_UPF3	NMD_low	1.82323	1.90811	1.79321	2.99779	3.12336	3.04945	4.76E-07	4.55E-07	4.68E-07	5	541	12	282	247	0.532348	0.666667	0.567376	0.48583	-68.1	-0.275709
ENSG00000161010.16	MRNIP	ENST00000523835.5	MRNIP-223	protein_coding	nonsense_mediated_decay	NMD	5	FALSE	FALSE	FALSE	up 1:early	cloud_up	ns_SMG567	ns_UPF3	non_NMD	1.2895	1.14256	1.04531	1.77711	1.11612	NA	4.76E-07	0.0507899	NA	6	503	12	192	299	0.518887	0.666667	0.520833	0.511706	-92.6	-0.309699
ENSG00000161010.16	MRNIP	ENST00000519213.1	MRNIP-208	protein_coding	nonsense_mediated_decay	NMD	4	FALSE	FALSE	FALSE	up 1:early	cloud_up	ns_SMG567	ns_UPF3	non_NMD	1.59841	1.3578	1.23805	3.27708	2.09376	1.67121	4.76E-07	0.0297081	0.104894	6	579	48	285	246	0.525043	0.645833	0.508772	0.520325	-78.9	-0.320732
ENSG00000245317.2	MRNIP-DT	ENST00000499601.2	MRNIP-DT-201	lncRNA	lncRNA	lncRNA	1	TRUE	TRUE	FALSE	down 5:HEK293	cloud_down	ns_SMG567	cloud_down_UPF3	non_NMD	1.78883	1.4677	1.93699	-1.44887	-0.855466	-0.368952	4.76E-07	0.0297081	0.179505	2	1454	0	0	0	0.41403	NA	NA	NA	NA	NA
ENSG00000197226.13	TBC1D9B	ENST00000520794.1	TBC1D9B-210	protein_coding	retained_intron	RI	2	FALSE	FALSE	FALSE	up 2:delayed	cloud_up	ns_SMG567	ns_UPF3	non_NMD	2.29131	2.47058	2.47843	1.23322	0.171209	-0.0371257	4.76E-07	0.435445	0.873023	3	2958	0	0	0	0.56119	NA	NA	NA	NA	NA
ENSG00000197226.13	TBC1D9B	ENST00000522180.5	TBC1D9B-215	protein_coding	protein_coding_CDS_not_defined	coding_noCDS	4	FALSE	FALSE	FALSE	up 1:early	cloud_up	ns_SMG567	NA	non_NMD	1.69331	1.68501	1.52546	1.63523	2.04064	1.16663	0.101588	4.55E-07	0.124268	5	562	0	0	0	0.592527	NA	NA	NA	NA	NA
ENSG00000197226.13	TBC1D9B	ENST00000521669.1	TBC1D9B-213	protein_coding	retained_intron	RI	2	FALSE	FALSE	FALSE	down 1:early	shell_down	shell_down_SMG567	ns_UPF3	non_NMD	1.27933	1.70196	1.56366	-0.350173	-1.25508	-1.04974	0.229455	4.55E-07	4.68E-07	2	592	0	0	0	0.596284	NA	NA	NA	NA	NA
ENSG00000197226.13	TBC1D9B	ENST00000518459.1	TBC1D9B-207	protein_coding	retained_intron	RI	2	FALSE	FALSE	FALSE	up 2:delayed	core_up	shell_up_SMG567	ns_UPF3	NMD_minimal	2.07469	2.12675	1.96194	2.39675	2.21292	1.68127	4.76E-07	4.55E-07	4.68E-07	4	954	0	0	0	0.625786	NA	NA	NA	NA	NA
ENSG00000197226.13	TBC1D9B	ENST00000518120.1	TBC1D9B-206	protein_coding	protein_coding_CDS_not_defined	coding_noCDS	3	FALSE	FALSE	FALSE	down 1:early	cloud_down	ns_SMG567	ns_UPF3	non_NMD	1.36639	1.66568	1.50926	-1.65619	-0.660058	-0.843439	4.76E-07	0.0460409	0.118786	2	446	0	0	0	0.522422	NA	NA	NA	NA	NA
ENSG00000113269.14	RNF130	ENST00000261947.4	RNF130-201	protein_coding	protein_coding	coding	1	FALSE	TRUE	FALSE	down 3:late	cloud_down	ns_SMG567	ns_UPF3	non_NMD	3.23992	2.99742	3.2693	-1.56117	-0.18503	-0.208461	4.76E-07	0.390804	0.153922	8	1766	399	1155	212	0.55436	0.796992	0.521212	0.278302	-28.3	-0.133491
ENSG00000113269.14	RNF130	ENST00000520564.5	RNF130-203	protein_coding	protein_coding_CDS_not_defined	coding_noCDS	2	FALSE	FALSE	FALSE	up 3:late	core_up	cloud_up_SMG567	ns_UPF3	NMD_minimal	1.09751	1.3853	1.66108	1.30646	1.55008	1.89113	4.76E-07	4.55E-07	4.68E-07	2	662	0	0	0	0.425982	NA	NA	NA	NA	NA
ENSG00000113269.14	RNF130	ENST00000520911.5	RNF130-204	protein_coding	nonsense_mediated_decay	NMD	1	FALSE	FALSE	FALSE	down 3:late	cloud_down	ns_SMG567	ns_UPF3	non_NMD	3.28936	3.06643	3.34413	-1.58545	-0.378323	-0.279708	4.76E-07	0.0433478	0.133612	9	1790	411	426	953	0.556425	0.798054	0.619718	0.423924	-236.6	-0.248269
ENSG00000050748.18	MAPK9	ENST00000455781.5	MAPK9-208	protein_coding	protein_coding	coding	2	FALSE	TRUE	FALSE	up 1:early	shell_up	ns_SMG567	ns_UPF3	non_NMD	2.67335	2.99416	3.19277	0.355825	1.59448	1.81813	0.550448	4.55E-07	4.68E-07	12	4336	271	1275	2790	0.437731	0.797048	0.433725	0.404659	-752.2	-0.269606
ENSG00000050748.18	MAPK9	ENST00000397072.7	MAPK9-205	protein_coding	protein_coding	coding	1	FALSE	TRUE	FALSE	up 2:delayed	shell_up	core_up_SMG567	ns_UPF3	NMD_medium	2.62564	2.76876	2.87945	0.981111	1.41299	1.02347	4.76E-07	4.55E-07	4.68E-07	11	1416	20	375	1021	0.439972	0.5	0.517333	0.410382	-246.9	-0.241822
ENSG00000050748.18	MAPK9	ENST00000393362.8	MAPK9-204	protein_coding	nonsense_mediated_decay	NMD	5	FALSE	FALSE	FALSE	up 1:early	core_up	core_up_SMG567	shell_up_UPF3	NMD_medium	2.35083	2.65396	2.81606	3.75032	3.15762	3.22509	4.76E-07	4.55E-07	4.68E-07	9	1344	237	375	732	0.50744	0.793249	0.517333	0.409836	-176.3	-0.240847
ENSG00000050748.18	MAPK9	ENST00000425491.6	MAPK9-206	protein_coding	protein_coding	coding	5	FALSE	TRUE	FALSE	down 2:delayed	cloud_down	core_down_SMG567	ns_UPF3	non_NMD	2.07429	2.55784	2.90981	-0.895795	-1.10021	-0.249812	0.119641	4.55E-07	0.171534	7	2266	167	729	1370	0.379523	0.760479	0.434842	0.30365	-265.3	-0.19365
ENSG00000050748.18	MAPK9	ENST00000539014.5	MAPK9-213	protein_coding	protein_coding	coding	1	FALSE	TRUE	FALSE	up 1:early	cloud_up	ns_SMG567	ns_UPF3	non_NMD	1.58735	1.84566	1.99939	0.953926	0.758275	1.81035	0.131776	0.0637731	4.68E-07	7	1668	20	645	1003	0.381295	0.5	0.415504	0.356929	-220.8	-0.22014
ENSG00000248367.2	ENSG00000248367	ENST00000691211.2	ENST00000691211	lncRNA	lncRNA	lncRNA	NA	TRUE	FALSE	FALSE	down 5:HEK293	cloud_down	ns_SMG567	NA	non_NMD	1.18529	0.900189	1.21612	-1.92638	NA	-0.0644305	4.76E-07	NA	0.964826	2	345	0	0	0	0.628986	NA	NA	NA	NA	NA
ENSG00000131446.17	MGAT1	ENST00000307826.5	MGAT1-201	protein_coding	protein_coding	coding	1	TRUE	TRUE	TRUE	down 3:late	cloud_down	cloud_down_SMG567	ns_UPF3	non_NMD	2.31306	2.43942	2.42508	-0.19695	-0.613643	-1.05769	0.252792	0.0281083	4.68E-07	2	8445	253	1338	6854	0.548964	0.719368	0.650224	0.522906	-2593.9	-0.378451
ENSG00000280161.1	ENSG00000280161	ENST00000624602.1	ENST00000624602	TEC	TEC	other	NA	TRUE	TRUE	FALSE	down 5:HEK293	cloud_down	cloud_down_SMG567	ns_UPF3	non_NMD	1.59839	1.59267	2.13435	-1.30619	-0.604337	-0.612093	4.76E-07	0.0377575	0.107202	1	984	0	0	0	0.622967	NA	NA	NA	NA	NA
ENSG00000245060.8	LINC00847	ENST00000665473.1	LINC00847-221	lncRNA	lncRNA	lncRNA	NA	FALSE	FALSE	FALSE	down 4:HCT116	cloud_down	NA	NA	non_NMD	2.49323	2.21599	0	-2.01315	-1.52139	NA	4.76E-07	0.0297081	NA	3	1445	0	0	0	0.462976	NA	NA	NA	NA	NA
ENSG00000196670.14	ZFP62	ENST00000502412.2	ZFP62-201	protein_coding	protein_coding	coding	2	TRUE	TRUE	TRUE	down 5:HEK293	shell_down	cloud_down_SMG567	ns_UPF3	non_NMD	2.86754	3.14031	3.39272	-1.80658	-1.22228	-0.788131	4.76E-07	4.55E-07	4.68E-07	2	3941	57	2703	1181	0.424258	0.789474	0.444321	0.360711	-264	-0.223539
ENSG00000196670.14	ZFP62	ENST00000506377.5	ZFP62-203	protein_coding	protein_coding_CDS_not_defined	coding_noCDS	1	FALSE	FALSE	FALSE	down 3:late	cloud_down	ns_SMG567	ns_UPF3	non_NMD	2.02537	2.00068	1.89215	-1.36184	-0.942204	-1.14354	4.76E-07	0.0281083	0.11365	4	725	0	0	0	0.423448	NA	NA	NA	NA	NA
ENSG00000165810.17	BTNL9	ENST00000327705.14	BTNL9-201	protein_coding	protein_coding	coding	1	TRUE	TRUE	TRUE	down 1:early	core_down	ns_SMG567	cloud_down_UPF3	non_NMD	2.1749	2.39927	2.60013	-1.55945	-1.8051	-1.43274	4.76E-07	4.55E-07	4.68E-07	11	3457	190	1608	1659	0.539774	0.552632	0.641791	0.439421	-495.9	-0.298915
ENSG00000250222.4	TRIM7-AS2	ENST00000702415.1	TRIM7-AS2-205	lncRNA	lncRNA	lncRNA	NA	FALSE	FALSE	FALSE	down 5:HEK293	cloud_down	ns_SMG567	ns_UPF3	non_NMD	1.43507	1.36814	1.67008	-1.15339	-0.6791	0.21143	4.76E-07	0.178882	0.379149	2	411	0	0	0	0.56691	NA	NA	NA	NA	NA
ENSG00000146054.18	TRIM7	ENST00000274773.12	TRIM7-201	protein_coding	protein_coding	coding	1	TRUE	TRUE	TRUE	down 4:HCT116	cloud_down	ns_SMG567	ns_UPF3	non_NMD	2.73604	2.92281	1.58784	-1.06278	-0.318463	1.44573	4.76E-07	0.0340875	0.112509	7	2864	86	1536	1242	0.621159	0.755814	0.662109	0.561192	-484.5	-0.390097
ENSG00000146054.18	TRIM7	ENST00000393315.5	TRIM7-203	protein_coding	protein_coding	coding	1	FALSE	TRUE	FALSE	up 4:HCT116	shell_up	ns_SMG567	ns_UPF3	non_NMD	2.55958	2.45677	1.31358	1.20513	1.38449	0.415069	4.76E-07	4.55E-07	0.770953	7	2851	698	912	1241	0.59558	0.620344	0.622807	0.561644	-483.8	-0.389847
ENSG00000146063.20	TRIM41	ENST00000503114.1	TRIM41-203	protein_coding	nonsense_mediated_decay	NMD	1	FALSE	FALSE	FALSE	up 5:HEK293	cloud_up	ns_SMG567	ns_UPF3	non_NMD	2.08729	2.17573	2.41181	-0.0479981	0.301179	1.03329	0.927728	0.59367	4.68E-07	7	1904	0	1088	816	0.595588	NA	0.620404	0.5625	-289.3	-0.354534
ENSG00000204628.12	RACK1	ENST00000512805.6	RACK1-227	protein_coding	protein_coding	coding	1	TRUE	TRUE	TRUE	down 2:delayed	cloud_down	shell_down_SMG567	cloud_down_UPF3	non_NMD	5.00375	4.93216	5.19383	-1.13411	-0.485026	-0.839566	4.76E-07	4.55E-07	4.68E-07	8	1140	106	954	80	0.534211	0.622642	0.548218	0.25	-7.6	-0.095
ENSG00000204628.12	RACK1	ENST00000511473.5	RACK1-224	protein_coding	nonsense_mediated_decay	NMD	5	FALSE	FALSE	FALSE	up 2:delayed	core_up	core_up_SMG567	core_up_UPF3	NMD_high	3.39766	3.4614	3.82007	2.28567	3.6938	2.82783	4.76E-07	4.55E-07	4.68E-07	8	1150	116	120	914	0.536522	0.603448	0.591667	0.520788	-306.1	-0.334902
ENSG00000204628.12	RACK1	ENST00000504325.5	RACK1-210	protein_coding	nonsense_mediated_decay	NMD	1	FALSE	FALSE	FALSE	up 2:delayed	core_up	core_up_SMG567	shell_up_UPF3	NMD_medium	2.96417	2.92619	2.9841	4.40823	5.30744	4.11956	4.76E-07	4.55E-07	4.68E-07	8	1098	89	351	658	0.544627	0.651685	0.564103	0.519757	-208.5	-0.316869
ENSG00000204628.12	RACK1	ENST00000507756.5	RACK1-217	protein_coding	protein_coding	coding	5	FALSE	FALSE	FALSE	down 3:late	cloud_down	ns_SMG567	shell_down_UPF3	non_NMD	2.5011	2.29225	2.3298	-1.04004	0.0773783	-0.324326	4.76E-07	0.826013	0.264305	8	889	0	824	65	0.528684	NA	0.541262	0.369231	-7.3	-0.112308
ENSG00000204628.12	RACK1	ENST00000508682.5	RACK1-219	protein_coding	nonsense_mediated_decay	NMD	5	FALSE	FALSE	FALSE	up 2:delayed	core_up	core_up_SMG567	core_up_UPF3	NMD_high	3.10797	2.95701	2.90462	4.28865	4.97665	5.59333	4.76E-07	4.55E-07	4.68E-07	9	1208	102	444	662	0.554636	0.627451	0.54955	0.546828	-216.1	-0.326435
ENSG00000204628.12	RACK1	ENST00000512968.5	RACK1-228	protein_coding	protein_coding	coding	5	FALSE	FALSE	FALSE	up 5:HEK293	cloud_up	cloud_up_SMG567	ns_UPF3	NMD_minimal	2.01112	3.21384	3.49165	0.362467	1.08633	0.636597	0.747953	4.55E-07	0.104894	9	1058	93	965	0	0.559546	0.645161	0.551295	NA	NA	NA
ENSG00000204628.12	RACK1	ENST00000510199.5	RACK1-223	protein_coding	protein_coding	coding	3	FALSE	FALSE	FALSE	up 2:delayed	cloud_up	cloud_down_SMG567	ns_UPF3	non_NMD	1.99386	1.95472	2.18059	1.19477	0.315014	-0.56041	4.76E-07	0.185904	0.109435	6	1100	200	900	0	0.575455	0.58	0.574444	NA	NA	NA
ENSG00000204628.12	RACK1	ENST00000502548.5	RACK1-202	protein_coding	retained_intron	RI	1	FALSE	FALSE	FALSE	up 3:late	shell_up	cloud_up_SMG567	ns_UPF3	NMD_minimal	2.13606	2.46458	2.8625	1.26778	0.98578	1.35619	4.76E-07	4.55E-07	4.68E-07	4	1090	0	0	0	0.540367	NA	NA	NA	NA	NA
ENSG00000204628.12	RACK1	ENST00000503494.5	RACK1-208	protein_coding	nonsense_mediated_decay	NMD	3	FALSE	FALSE	FALSE	up 2:delayed	core_up	core_up_SMG567	core_up_UPF3	NMD_high	2.90217	2.41994	2.31853	3.85417	5.00616	4.29813	4.76E-07	4.55E-07	4.68E-07	6	843	81	462	300	0.567023	0.617284	0.549784	0.58	-95.3	-0.317667
ENSG00000204628.12	RACK1	ENST00000514318.1	RACK1-232	protein_coding	protein_coding_CDS_not_defined	coding_noCDS	3	FALSE	FALSE	FALSE	up 3:late	cloud_up	core_up_SMG567	ns_UPF3	NMD_medium	1.19733	1.59553	1.83714	1.37756	1.05912	1.07663	0.117736	0.0324401	4.68E-07	2	581	0	0	0	0.576592	NA	NA	NA	NA	NA
ENSG00000248275.3	TRIM52-AS1	ENST00000657194.2	TRIM52-AS1-205	lncRNA	lncRNA	lncRNA	NA	FALSE	TRUE	FALSE	down 1:early	cloud_down	ns_SMG567	ns_UPF3	non_NMD	2.13053	1.89782	2.46948	-1.30222	-0.185001	-1.52823	0.160533	0.834721	4.68E-07	2	1170	0	0	0	0.528205	NA	NA	NA	NA	NA
ENSG00000238035.8	ENSG00000238035	ENST00000499986.8	ENST00000499986	lncRNA	lncRNA	lncRNA	5	TRUE	TRUE	FALSE	up 1:early	core_up	cloud_up_SMG567	ns_UPF3	NMD_minimal	2.07209	2.30344	2.47592	2.02608	2.17468	2.01266	4.76E-07	4.55E-07	4.68E-07	8	992	0	0	0	0.522177	NA	NA	NA	NA	NA
ENSG00000238035.8	ENSG00000238035	ENST00000604354.1	ENST00000604354	lncRNA	lncRNA	lncRNA	2	FALSE	TRUE	FALSE	up 1:early	cloud_up	ns_SMG567	ns_UPF3	non_NMD	1.61314	2.20208	2.19868	2.98793	1.67908	0.965846	0.101588	4.55E-07	0.114523	5	1066	0	0	0	0.557223	NA	NA	NA	NA	NA
ENSG00000112679.15	DUSP22	ENST00000344450.9	DUSP22-201	protein_coding	protein_coding	coding	1	FALSE	TRUE	FALSE	down 3:late	cloud_down	shell_down_SMG567	ns_UPF3	non_NMD	2.78633	2.7886	2.76756	-1.12394	-0.0186483	-0.41737	4.76E-07	0.870308	4.68E-07	8	1485	443	555	487	0.56633	0.747178	0.524324	0.449692	-137.1	-0.28152
ENSG00000112679.15	DUSP22	ENST00000604971.5	DUSP22-211	protein_coding	protein_coding	coding	2	FALSE	TRUE	FALSE	up 3:late	core_up	core_up_SMG567	cloud_up_UPF3	NMD_medium	1.76248	1.83325	2.1917	3.71298	2.18197	2.04307	4.76E-07	4.55E-07	4.68E-07	4	3824	1113	309	2402	0.526151	0.590296	0.559871	0.49209	-810.1	-0.337261
ENSG00000112685.14	EXOC2	ENST00000475028.2	EXOC2-203	protein_coding	protein_coding_CDS_not_defined	coding_noCDS	4	FALSE	FALSE	FALSE	down 1:early	cloud_down	ns_SMG567	NA	non_NMD	1.149	1.30572	1.28185	-1.07102	-1.29055	-1.33731	0.108947	0.0367712	4.68E-07	3	536	0	0	0	0.442164	NA	NA	NA	NA	NA
ENSG00000164379.7	FOXQ1	ENST00000296839.5	FOXQ1-201	protein_coding	protein_coding	coding	NA	TRUE	TRUE	TRUE	down 5:HEK293	shell_down	cloud_down_SMG567	cloud_down_UPF3	non_NMD	1.31806	1.93193	2.79599	-1.8392	-1.47211	-0.905892	4.76E-07	4.55E-07	4.68E-07	1	2661	607	1212	842	0.631717	0.672158	0.764026	0.412114	-212.7	-0.252613
ENSG00000054598.9	FOXC1	ENST00000645831.2	FOXC1-201	protein_coding	protein_coding	coding	NA	TRUE	TRUE	TRUE	down 5:HEK293	shell_down	cloud_down_SMG567	cloud_down_UPF3	non_NMD	3.3935	3.6741	4.16956	-2.10401	-1.43243	-0.723661	4.76E-07	4.55E-07	4.68E-07	1	3983	531	1662	1790	0.562641	0.757062	0.719615	0.359218	-432	-0.241341
ENSG00000112699.11	GMDS	ENST00000380805.6	GMDS-201	protein_coding	retained_intron	RI	2	FALSE	FALSE	FALSE	up 2:delayed	shell_up	ns_SMG567	NA	non_NMD	1.36972	1.66739	1.32453	2.55612	3.34568	0.662225	4.76E-07	4.55E-07	0.264305	6	1743	0	0	0	0.449799	NA	NA	NA	NA	NA
ENSG00000250903.11	GMDS-DT	ENST00000529893.6	GMDS-DT-205	lncRNA	lncRNA	lncRNA	5	FALSE	FALSE	FALSE	up 1:early	shell_up	NA	ns_UPF3	non_NMD	1.36383	1.13687	1.26374	1.63143	1.31266	1.91492	4.76E-07	0.136668	4.68E-07	7	1927	0	0	0	0.484172	NA	NA	NA	NA	NA
ENSG00000250903.11	GMDS-DT	ENST00000456943.6	GMDS-DT-201	lncRNA	lncRNA	lncRNA	2	FALSE	FALSE	FALSE	up 1:early	shell_up	core_up_SMG567	cloud_up_UPF3	NMD_medium	1.64295	1.63096	1.74147	1.3463	1.90762	0.731817	4.76E-07	4.55E-07	0.110562	6	2308	0	0	0	0.490468	NA	NA	NA	NA	NA
ENSG00000021355.13	SERPINB1	ENST00000490094.5	SERPINB1-205	protein_coding	protein_coding_CDS_not_defined	coding_noCDS	5	FALSE	FALSE	FALSE	down 4:HCT116	shell_down	cloud_up_SMG567	ns_UPF3	NMD_minimal	2.73926	2.66142	2.18085	-1.08487	-0.982208	-1.0812	4.76E-07	4.55E-07	4.68E-07	6	782	0	0	0	0.5	NA	NA	NA	NA	NA
ENSG00000021355.13	SERPINB1	ENST00000476896.5	SERPINB1-204	protein_coding	protein_coding_CDS_not_defined	coding_noCDS	5	FALSE	FALSE	FALSE	up 4:HCT116	cloud_up	core_up_SMG567	ns_UPF3	NMD_medium	2.41479	2.21399	1.50797	1.76161	0.64792	-0.114743	4.76E-07	0.0332257	0.823936	6	872	0	0	0	0.504587	NA	NA	NA	NA	NA
ENSG00000230438.9	SERPINB9P1	ENST00000661223.1	SERPINB9P1-204	lncRNA	lncRNA	lncRNA	NA	FALSE	TRUE	FALSE	down 4:HCT116	cloud_down	NA	NA	non_NMD	1.88919	1.59406	0.227862	-0.552513	-1.19123	NA	0.11222	4.55E-07	NA	3	3532	0	0	0	0.499151	NA	NA	NA	NA	NA
ENSG00000124570.21	SERPINB6	ENST00000380529.5	SERPINB6-203	protein_coding	protein_coding	coding	2	FALSE	TRUE	TRUE	down 3:late	cloud_down	ns_SMG567	ns_UPF3	non_NMD	2.89371	2.4327	2.19928	-2.71206	-0.71826	-0.510377	4.76E-07	0.327171	0.582014	7	1370	100	1131	139	0.523358	0.8	0.492485	0.57554	-42	-0.302158
ENSG00000124570.21	SERPINB6	ENST00000380539.7	SERPINB6-204	protein_coding	protein_coding	coding	3	TRUE	TRUE	TRUE	down 3:late	cloud_down	ns_SMG567	shell_down_UPF3	non_NMD	3.46908	3.29956	3.19066	-1.32364	-1.00542	-0.634419	4.76E-07	0.057616	0.206487	7	1315	45	1131	139	0.508745	0.711111	0.492485	0.57554	-42	-0.302158
ENSG00000124570.21	SERPINB6	ENST00000380546.7	SERPINB6-205	protein_coding	protein_coding	coding	1	FALSE	TRUE	TRUE	down 3:late	cloud_down	ns_SMG567	ns_UPF3	non_NMD	2.87044	2.78803	2.62178	-1.28818	-0.573814	-1.17961	4.76E-07	0.0475701	0.107202	7	1375	105	1131	139	0.517818	0.714286	0.492485	0.57554	-42	-0.302158
ENSG00000124570.21	SERPINB6	ENST00000643098.1	SERPINB6-209	protein_coding	protein_coding	coding	NA	FALSE	TRUE	TRUE	down 3:late	cloud_down	shell_down_SMG567	cloud_down_UPF3	non_NMD	2.68226	2.46386	2.39353	-1.84174	-0.771932	-0.842135	4.76E-07	0.0397383	0.111677	7	1638	368	1131	139	0.557998	0.752717	0.492485	0.57554	-42	-0.302158
ENSG00000124570.21	SERPINB6	ENST00000646722.1	SERPINB6-222	protein_coding	retained_intron	RI	NA	FALSE	FALSE	FALSE	up 2:delayed	shell_up	cloud_up_SMG567	ns_UPF3	NMD_minimal	1.49221	1.83995	1.55994	2.29978	1.29042	2.64538	4.76E-07	0.030651	4.68E-07	6	2188	0	0	0	0.50777	NA	NA	NA	NA	NA
ENSG00000124570.21	SERPINB6	ENST00000616722.4	SERPINB6-207	protein_coding	protein_coding	coding	2	FALSE	TRUE	FALSE	down 5:HEK293	cloud_down	ns_SMG567	ns_UPF3	non_NMD	2.37875	2.29127	2.53633	-1.03325	0.359745	0.134223	4.76E-07	0.136668	0.662918	8	2036	766	1143	127	0.539784	0.603133	0.492563	0.582677	-35.4	-0.27874
ENSG00000244041.7	LINC01011	ENST00000445000.2	LINC01011-201	lncRNA	lncRNA	lncRNA	2	TRUE	TRUE	FALSE	up 4:HCT116	cloud_up	shell_up_SMG567	ns_UPF3	NMD_minimal	2.00769	1.65832	1.21066	1.35225	0.684741	0.45265	4.76E-07	0.131289	0.46622	2	2811	0	0	0	0.522234	NA	NA	NA	NA	NA
ENSG00000124588.22	NQO2	ENST00000397717.7	NQO2-207	protein_coding	protein_coding	coding	5	FALSE	FALSE	FALSE	up 4:HCT116	shell_up	cloud_up_SMG567	ns_UPF3	NMD_minimal	2.30808	2.38203	1.43847	2.71272	2.04815	0.703598	4.76E-07	4.55E-07	0.150487	6	815	398	417	0	0.549693	0.600503	0.501199	NA	NA	NA
ENSG00000124588.22	NQO2	ENST00000338130.7	NQO2-201	protein_coding	protein_coding	coding	2	FALSE	TRUE	TRUE	up 2:delayed	core_up	core_up_SMG567	core_up_UPF3	NMD_high	3.18281	3.2134	2.00325	4.01953	3.52413	1.56437	4.76E-07	4.55E-07	4.68E-07	10	1508	712	696	100	0.524536	0.536517	0.515805	0.5	-21.7	-0.217
ENSG00000124588.22	NQO2	ENST00000380441.5	NQO2-203	protein_coding	protein_coding	coding	5	FALSE	TRUE	FALSE	up 4:HCT116	shell_up	ns_SMG567	NA	non_NMD	2.5776	2.43497	1.50398	1.51304	2.32127	0.290469	4.76E-07	4.55E-07	0.857171	7	1021	339	582	100	0.538688	0.60767	0.505155	0.5	-21.7	-0.217
ENSG00000124588.22	NQO2	ENST00000380454.8	NQO2-204	protein_coding	protein_coding	coding	2	FALSE	TRUE	FALSE	down 2:delayed	shell_down	core_down_SMG567	ns_UPF3	non_NMD	2.53261	2.64645	2.62548	-1.9511	-3.0258	-1.17302	0.113171	4.55E-07	4.68E-07	6	851	169	582	100	0.522914	0.597633	0.505155	0.5	-21.7	-0.217
ENSG00000124588.22	NQO2	ENST00000606474.1	NQO2-209	protein_coding	protein_coding	coding	3	FALSE	TRUE	FALSE	up 2:delayed	shell_up	core_up_SMG567	NA	NMD_medium	2.01775	1.98534	1.11312	3.15212	2.4688	0.509091	4.76E-07	4.55E-07	0.25185	4	470	178	108	184	0.510638	0.505618	0.537037	0.5	-46.9	-0.254891
ENSG00000288612.1	ENSG00000288612	ENST00000676390.1	ENST00000676390	lncRNA	lncRNA	lncRNA	NA	FALSE	TRUE	FALSE	up 1:early	cloud_up	ns_SMG567	ns_UPF3	non_NMD	1.26511	1.42346	1.52902	1.43268	1.219	1.35282	0.110335	0.0281083	4.68E-07	3	1303	0	0	0	0.51957	NA	NA	NA	NA	NA
ENSG00000137275.16	RIPK1	ENST00000676965.1	RIPK1-207	protein_coding	nonsense_mediated_decay	NMD	NA	FALSE	FALSE	FALSE	up 2:delayed	core_up	core_up_SMG567	ns_UPF3	NMD_medium	2.336	2.69491	2.39169	2.46092	2.5777	1.54658	4.76E-07	4.55E-07	4.68E-07	10	3880	282	483	3115	0.482216	0.546099	0.478261	0.477047	-1002.3	-0.321766
ENSG00000137274.13	BPHL	ENST00000430655.6	BPHL-206	protein_coding	nonsense_mediated_decay	NMD	1	FALSE	FALSE	FALSE	up 2:delayed	cloud_up	cloud_up_SMG567	ns_UPF3	NMD_minimal	1.887	1.80324	1.95449	2.44033	2.83232	2.92804	0.107623	4.55E-07	0.104894	9	2157	365	135	1657	0.533148	0.717808	0.696296	0.479179	-568.5	-0.34309
ENSG00000137274.13	BPHL	ENST00000433912.5	BPHL-207	protein_coding	nonsense_mediated_decay	NMD	2	FALSE	FALSE	FALSE	up 2:delayed	core_up	shell_up_SMG567	NA	NMD_minimal	2.3546	2.22358	1.94454	1.94857	2.7043	2.74011	4.76E-07	4.55E-07	4.68E-07	8	1063	49	636	378	0.547507	0.653061	0.54717	0.534392	-113.4	-0.3
ENSG00000137274.13	BPHL	ENST00000464040.1	BPHL-209	protein_coding	protein_coding_CDS_not_defined	coding_noCDS	5	FALSE	FALSE	FALSE	up 2:delayed	core_up	shell_up_SMG567	ns_UPF3	NMD_minimal	2.40141	2.28376	2.03814	1.98235	2.95358	2.7806	4.76E-07	4.55E-07	4.68E-07	2	691	0	0	0	0.47178	NA	NA	NA	NA	NA
ENSG00000137267.7	TUBB2A	ENST00000333628.4	TUBB2A-201	protein_coding	protein_coding	coding	1	TRUE	TRUE	TRUE	down 4:HCT116	cloud_down	ns_SMG567	ns_UPF3	non_NMD	3.57614	3.62055	3.59547	0.134708	-0.41279	-1.01752	0.208982	4.55E-07	4.68E-07	4	1616	81	1338	197	0.592822	0.802469	0.615097	0.35533	-35	-0.177665
ENSG00000180822.12	PSMG4	ENST00000438998.7	PSMG4-206	protein_coding	protein_coding	coding	2	TRUE	TRUE	TRUE	down 2:delayed	cloud_down	shell_down_SMG567	ns_UPF3	non_NMD	2.76424	2.76754	3.04046	-2.14586	-0.969034	-0.72694	4.76E-07	4.55E-07	4.68E-07	3	785	76	372	337	0.532484	0.802632	0.591398	0.406528	-87.6	-0.259941
ENSG00000180822.12	PSMG4	ENST00000419065.6	PSMG4-205	protein_coding	protein_coding	coding	2	FALSE	TRUE	FALSE	down 4:HCT116	cloud_down	NA	NA	non_NMD	2.20856	1.98994	0.619212	-1.57967	-0.453438	NA	4.76E-07	0.0865939	NA	4	629	71	489	69	0.585056	0.802817	0.591002	0.318841	-8.9	-0.128986
ENSG00000180822.12	PSMG4	ENST00000473000.2	PSMG4-209	protein_coding	protein_coding	coding	2	FALSE	TRUE	FALSE	down 1:early	cloud_down	ns_SMG567	ns_UPF3	non_NMD	2.11708	2.35965	2.69858	-1.17756	-0.336497	-0.381981	4.76E-07	0.0539857	0.114523	2	4603	62	315	4226	0.526179	0.83871	0.650794	0.512305	-1609.7	-0.380904
ENSG00000228793.3	ENSG00000228793	ENST00000659072.1	ENST00000659072	lncRNA	lncRNA	lncRNA	NA	FALSE	FALSE	FALSE	up 2:delayed	cloud_up	cloud_up_SMG567	ns_UPF3	NMD_minimal	1.15771	0.877323	0.929899	2.15727	NA	-0.305414	4.76E-07	NA	0.59301	2	3098	0	0	0	0.452873	NA	NA	NA	NA	NA
ENSG00000270504.1	ENSG00000270504	ENST00000603791.1	ENST00000603791	lncRNA	lncRNA	lncRNA	NA	TRUE	TRUE	FALSE	down 5:HEK293	cloud_down	cloud_up_SMG567	ns_UPF3	NMD_minimal	1.65488	1.66128	2.0227	-0.685882	-1.04218	-0.138068	0.110995	4.55E-07	0.60752	1	2761	0	0	0	0.622238	NA	NA	NA	NA	NA
ENSG00000112739.17	PRPF4B	ENST00000337659.11	PRPF4B-201	protein_coding	protein_coding	coding	1	TRUE	TRUE	TRUE	down 1:early	cloud_down	ns_SMG567	ns_UPF3	non_NMD	2.88367	3.43039	3.61674	-0.175408	-1.03788	-0.450867	0.709453	4.55E-07	4.68E-07	15	7517	126	3024	4367	0.369828	0.642857	0.405423	0.337302	-1039.4	-0.238012
ENSG00000112739.17	PRPF4B	ENST00000481109.5	PRPF4B-206	protein_coding	nonsense_mediated_decay	NMD	1	FALSE	FALSE	FALSE	up 1:early	core_up	core_up_SMG567	cloud_up_UPF3	NMD_medium	2.88219	3.01842	3.28147	1.64473	1.33961	1.34062	4.76E-07	4.55E-07	4.68E-07	19	2364	0	1764	600	0.419205	NA	0.414966	0.431667	-167.6	-0.279333
ENSG00000112739.17	PRPF4B	ENST00000494674.1	PRPF4B-209	protein_coding	protein_coding_CDS_not_defined	coding_noCDS	5	FALSE	FALSE	FALSE	up 1:early	core_up	shell_up_SMG567	ns_UPF3	NMD_minimal	2.19568	2.27701	2.51602	2.05616	1.71422	1.45612	4.76E-07	4.55E-07	4.68E-07	7	1727	0	0	0	0.376375	NA	NA	NA	NA	NA
ENSG00000198721.13	ECI2	ENST00000496241.6	ECI2-211	protein_coding	nonsense_mediated_decay	NMD	1	FALSE	FALSE	FALSE	up 5:HEK293	cloud_up	cloud_up_SMG567	ns_UPF3	NMD_minimal	1.66765	1.90965	2.59934	0.474233	1.11701	2.37724	0.658755	0.0408918	4.68E-07	11	1451	111	423	917	0.444521	0.648649	0.456265	0.414395	-259.2	-0.282661
ENSG00000198721.13	ECI2	ENST00000380120.6	ECI2-203	protein_coding	nonsense_mediated_decay	NMD	2	FALSE	FALSE	FALSE	down 2:delayed	cloud_down	ns_SMG567	ns_UPF3	non_NMD	2.0453	2.06284	2.25023	-1.31951	-0.876724	-1.38897	0.116459	0.0759937	4.68E-07	10	1469	30	459	980	0.445882	0.766667	0.46841	0.42551	-281.9	-0.287653
ENSG00000198721.13	ECI2	ENST00000380118.8	ECI2-202	protein_coding	protein_coding	coding	1	TRUE	TRUE	TRUE	down 2:delayed	core_down	core_down_SMG567	core_down_UPF3	non_NMD	3.13252	3.10225	3.49218	-1.78442	-1.19636	-1.12436	4.76E-07	4.55E-07	4.68E-07	10	1368	15	1185	168	0.445175	0.733333	0.454008	0.357143	-42	-0.25
ENSG00000198721.13	ECI2	ENST00000361538.6	ECI2-201	protein_coding	protein_coding	coding	1	FALSE	TRUE	FALSE	down 2:delayed	shell_down	core_down_SMG567	core_down_UPF3	non_NMD	3.23023	3.37122	3.67199	-0.969125	-1.02602	-1.1571	4.76E-07	4.55E-07	4.68E-07	10	1380	117	1095	168	0.450725	0.65812	0.442922	0.357143	-42	-0.25
ENSG00000234817.2	ECI2-DT	ENST00000427049.2	ECI2-DT-201	lncRNA	lncRNA	lncRNA	2	TRUE	TRUE	FALSE	up 4:HCT116	cloud_up	ns_SMG567	NA	non_NMD	1.51975	1.48388	0.889743	1.0935	0.963594	NA	4.76E-07	0.0297081	NA	4	2277	0	0	0	0.466403	NA	NA	NA	NA	NA
ENSG00000124787.14	RPP40	ENST00000319533.9	RPP40-201	protein_coding	protein_coding	coding	1	FALSE	TRUE	FALSE	down 2:delayed	cloud_down	core_down_SMG567	ns_UPF3	non_NMD	2.02513	2.282	2.5088	-2.06644	-1.6059	-0.856522	0.105271	4.55E-07	4.68E-07	7	1088	34	1023	31	0.428309	0.735294	0.426197	0.16129	0	0
ENSG00000124787.14	RPP40	ENST00000468105.5	RPP40-204	protein_coding	retained_intron	RI	2	FALSE	FALSE	FALSE	down 2:delayed	shell_down	cloud_down_SMG567	ns_UPF3	non_NMD	2.0969	2.43895	2.52149	-1.57347	-1.03684	-0.903245	4.76E-07	4.55E-07	4.68E-07	5	632	0	0	0	0.412975	NA	NA	NA	NA	NA
ENSG00000272142.4	LYRM4-AS1	ENST00000671039.1	LYRM4-AS1-219	lncRNA	lncRNA	lncRNA	NA	FALSE	FALSE	FALSE	down 2:delayed	cloud_down	cloud_down_SMG567	ns_UPF3	non_NMD	1.17684	1.51868	1.56109	-1.64908	-2.04001	-0.65778	0.101588	4.55E-07	0.239337	3	1732	0	0	0	0.476328	NA	NA	NA	NA	NA
ENSG00000272142.4	LYRM4-AS1	ENST00000661080.2	LYRM4-AS1-213	lncRNA	lncRNA	lncRNA	NA	TRUE	TRUE	FALSE	down 2:delayed	cloud_down	shell_down_SMG567	ns_UPF3	non_NMD	1.45412	1.49002	1.69922	-2.06979	-1.42764	-0.70083	4.76E-07	0.030651	0.104894	4	1829	0	0	0	0.472936	NA	NA	NA	NA	NA
ENSG00000219607.4	PPP1R3G	ENST00000405617.4	PPP1R3G-201	protein_coding	protein_coding	coding	NA	TRUE	TRUE	TRUE	down 2:delayed	cloud_down	ns_SMG567	ns_UPF3	non_NMD	1.16399	0.90736	1.08477	-2.52658	NA	NA	4.76E-07	NA	NA	1	4147	145	1077	2925	0.53605	0.682759	0.726091	0.458803	-938.3	-0.320786
ENSG00000261211.2	ENSG00000261211	ENST00000563225.2	ENST00000563225	lncRNA	lncRNA	lncRNA	NA	TRUE	TRUE	FALSE	down 2:delayed	shell_down	ns_SMG567	cloud_down_UPF3	non_NMD	2.03583	2.00921	2.08304	-1.13588	-1.80736	-0.88627	4.76E-07	4.55E-07	4.68E-07	1	6640	0	0	0	0.436898	NA	NA	NA	NA	NA
ENSG00000124783.14	SSR1	ENST00000474597.5	SSR1-204	protein_coding	protein_coding	coding	5	FALSE	TRUE	FALSE	up 4:HCT116	core_up	cloud_up_SMG567	ns_UPF3	NMD_minimal	3.35431	3.31785	2.13635	1.38138	1.29793	1.81323	4.76E-07	4.55E-07	4.68E-07	10	1808	87	897	824	0.52323	0.666667	0.439242	0.599515	-351.2	-0.426214
ENSG00000124783.14	SSR1	ENST00000650389.1	SSR1-211	protein_coding	protein_coding	coding	NA	FALSE	TRUE	FALSE	up 4:HCT116	core_up	cloud_up_SMG567	ns_UPF3	NMD_minimal	2.97621	3.10695	2.18442	1.1749	1.32052	2.555	4.76E-07	4.55E-07	4.68E-07	10	1640	100	867	673	0.517073	0.69	0.431373	0.601783	-283.5	-0.421248
ENSG00000124783.14	SSR1	ENST00000475213.1	SSR1-205	protein_coding	protein_coding_CDS_not_defined	coding_noCDS	3	FALSE	FALSE	FALSE	up 2:delayed	cloud_up	ns_SMG567	NA	non_NMD	1.13997	1.2044	0.889289	1.69968	2.10665	NA	0.101588	4.55E-07	NA	3	446	0	0	0	0.524664	NA	NA	NA	NA	NA
ENSG00000124784.9	RIOK1	ENST00000475351.5	RIOK1-203	protein_coding	nonsense_mediated_decay	NMD	1	FALSE	FALSE	FALSE	up 1:early	cloud_up	shell_up_SMG567	shell_up_UPF3	NMD_low	1.96338	2.15423	2.56221	0.631965	0.939127	1.46839	0.229455	0.0281083	4.68E-07	8	960	210	288	462	0.472917	0.652381	0.496528	0.376623	-90.7	-0.19632
ENSG00000168566.13	SNRNP48	ENST00000342415.6	SNRNP48-201	protein_coding	protein_coding	coding	1	TRUE	TRUE	TRUE	up 1:early	cloud_up	cloud_up_SMG567	ns_UPF3	NMD_minimal	3.65843	3.8855	4.03647	0.978955	0.956923	1.29653	4.76E-07	4.55E-07	4.68E-07	9	4174	60	1020	3094	0.38093	0.7	0.428431	0.359082	-773.6	-0.250032
ENSG00000168566.13	SNRNP48	ENST00000634363.1	SNRNP48-203	protein_coding	nonsense_mediated_decay	NMD	2	FALSE	FALSE	FALSE	up 2:delayed	core_up	core_up_SMG567	core_up_UPF3	NMD_high	2.61604	2.84298	2.91698	3.93941	3.61247	3.88328	4.76E-07	4.55E-07	4.68E-07	8	781	32	450	299	0.445583	0.71875	0.466667	0.384615	-68.4	-0.228763
ENSG00000153162.9	BMP6	ENST00000283147.7	BMP6-201	protein_coding	protein_coding	coding	1	TRUE	TRUE	TRUE	down 5:HEK293	shell_down	shell_down_SMG567	ns_UPF3	non_NMD	2.18033	2.04801	3.3539	-1.27325	-1.37771	-0.644863	4.76E-07	4.55E-07	4.68E-07	7	3784	857	1542	1385	0.556554	0.714119	0.612192	0.397112	-350.5	-0.253069
ENSG00000188428.20	BLOC1S5	ENST00000244777.6	BLOC1S5-201	protein_coding	nonsense_mediated_decay	NMD	1	FALSE	FALSE	FALSE	up 1:early	shell_up	cloud_up_SMG567	ns_UPF3	NMD_minimal	2.41715	2.5983	2.63672	1.03718	0.954431	1.12316	4.76E-07	0.0281083	4.68E-07	6	2445	17	345	2083	0.411043	0.764706	0.475362	0.397504	-567.6	-0.272492
ENSG00000124802.12	EEF1E1	ENST00000379715.10	EEF1E1-201	protein_coding	protein_coding	coding	1	TRUE	TRUE	TRUE	down 2:delayed	cloud_down	cloud_down_SMG567	ns_UPF3	non_NMD	3.28391	3.55309	3.71742	-0.897051	-0.833969	-1.21763	4.76E-07	4.55E-07	4.68E-07	4	1047	27	525	495	0.363897	0.703704	0.420952	0.284848	-96	-0.193939
ENSG00000124802.12	EEF1E1	ENST00000507463.1	EEF1E1-205	protein_coding	protein_coding	coding	2	FALSE	TRUE	FALSE	down 1:early	cloud_down	shell_down_SMG567	cloud_down_UPF3	non_NMD	2.6522	2.86593	3.22333	-0.872658	-0.809359	-1.00587	4.76E-07	4.55E-07	4.68E-07	3	654	38	453	163	0.38685	0.684211	0.408389	0.257669	-23.3	-0.142945
ENSG00000124802.12	EEF1E1	ENST00000515633.1	EEF1E1-206	protein_coding	protein_coding	coding	3	FALSE	FALSE	FALSE	up 4:HCT116	cloud_up	NA	NA	non_NMD	1.58054	1.61306	1.33839	1.08917	0.52395	0.443173	4.76E-07	0.0794371	0.360914	3	460	0	171	289	0.369565	NA	0.502924	0.290657	-52.6	-0.182007
ENSG00000124802.12	EEF1E1	ENST00000488226.2	EEF1E1-203	protein_coding	protein_coding	coding	2	FALSE	FALSE	FALSE	up 1:early	core_up	cloud_up_SMG567	ns_UPF3	NMD_minimal	1.74035	2.06654	2.15549	1.78146	1.16515	1.25839	4.76E-07	4.55E-07	4.68E-07	2	443	159	284	0	0.458239	0.484277	0.443662	NA	NA	NA
ENSG00000124786.12	SLC35B3	ENST00000649788.1	SLC35B3-205	protein_coding	nonsense_mediated_decay	NMD	NA	FALSE	FALSE	FALSE	up 2:delayed	shell_up	core_up_SMG567	ns_UPF3	NMD_medium	2.1462	2.26625	2.63105	1.24032	1.52752	1.74352	0.101588	4.55E-07	4.68E-07	12	2442	288	756	1398	0.391073	0.579861	0.390212	0.352647	-331.2	-0.23691
ENSG00000124786.12	SLC35B3	ENST00000648867.1	SLC35B3-203	protein_coding	nonsense_mediated_decay	NMD	NA	FALSE	FALSE	FALSE	up 1:early	shell_up	ns_SMG567	cloud_up_UPF3	NMD_minimal	2.197	2.33725	2.6674	1.09174	1.09976	2.64455	0.190991	4.55E-07	4.68E-07	12	2200	377	852	971	0.406818	0.623342	0.387324	0.339856	-214.9	-0.221318
ENSG00000285219.4	HULC	ENST00000643788.1	HULC-236	lncRNA	lncRNA	lncRNA	NA	FALSE	TRUE	FALSE	up 2:delayed	cloud_up	NA	NA	non_NMD	0.932922	0.441508	0.380625	1.3311	NA	NA	4.76E-07	NA	NA	7	3387	0	0	0	0.412755	NA	NA	NA	NA	NA
ENSG00000285219.4	HULC	ENST00000643761.1	HULC-235	lncRNA	lncRNA	lncRNA	NA	FALSE	FALSE	FALSE	up 2:delayed	cloud_up	cloud_up_SMG567	NA	NMD_minimal	1.24802	0.411172	0.30122	2.69207	NA	NA	4.76E-07	NA	NA	5	1831	0	0	0	0.446204	NA	NA	NA	NA	NA
ENSG00000137203.15	TFAP2A	ENST00000379613.10	TFAP2A-203	protein_coding	protein_coding	coding	1	TRUE	TRUE	FALSE	down 2:delayed	core_down	core_down_SMG567	cloud_down_UPF3	non_NMD	2.8748	2.945	3.09571	-1.79123	-1.38184	-1.07697	4.76E-07	4.55E-07	4.68E-07	7	3143	83	1320	1740	0.477251	0.626506	0.582576	0.39023	-384.8	-0.221149
ENSG00000137203.15	TFAP2A	ENST00000474952.5	TFAP2A-210	protein_coding	retained_intron	RI	5	FALSE	FALSE	FALSE	down 2:delayed	cloud_down	cloud_down_SMG567	ns_UPF3	non_NMD	1.43532	1.45152	1.83842	-1.4142	-1.7069	-0.736016	0.105271	4.55E-07	0.111677	3	1621	0	0	0	0.489821	NA	NA	NA	NA	NA
ENSG00000285278.1	TFAP2A-AS2	ENST00000645232.1	TFAP2A-AS2-201	lncRNA	lncRNA	lncRNA	NA	TRUE	TRUE	FALSE	down 5:HEK293	cloud_down	ns_SMG567	ns_UPF3	non_NMD	1.74742	1.82364	2.15737	-1.32183	-0.808822	-0.707567	4.76E-07	0.035004	4.68E-07	1	3427	0	0	0	0.423402	NA	NA	NA	NA	NA
ENSG00000229950.1	TFAP2A-AS1	ENST00000443546.1	TFAP2A-AS1-202	lncRNA	lncRNA	lncRNA	1	FALSE	FALSE	FALSE	up 5:HEK293	cloud_up	cloud_down_SMG567	ns_UPF3	non_NMD	1.16298	1.26037	2.12214	1.06409	0.483492	1.08257	0.124419	0.337419	4.68E-07	2	910	0	0	0	0.549451	NA	NA	NA	NA	NA
ENSG00000137434.12	C6orf52	ENST00000503680.1	C6orf52-206	protein_coding	protein_coding	coding	5	FALSE	TRUE	FALSE	up 2:delayed	core_up	cloud_up_SMG567	ns_UPF3	NMD_minimal	1.90715	1.58109	1.45044	1.35143	1.57598	1.60571	4.76E-07	4.55E-07	4.68E-07	6	682	366	282	34	0.480938	0.510929	0.457447	0.352941	-3.1	-0.0911765
ENSG00000137210.14	TMEM14B	ENST00000379530.7	TMEM14B-201	protein_coding	protein_coding	coding	2	FALSE	TRUE	FALSE	down 2:delayed	core_down	cloud_down_SMG567	core_down_UPF3	non_NMD	2.41638	2.45299	2.84203	-1.26222	-1.58497	-1.72876	4.76E-07	4.55E-07	4.68E-07	5	787	115	243	429	0.424396	0.626087	0.44856	0.356643	-90.8	-0.211655
ENSG00000153157.13	SYCP2L	ENST00000341041.8	SYCP2L-202	protein_coding	nonsense_mediated_decay	NMD	2	FALSE	FALSE	FALSE	up 1:early	cloud_up	core_up_SMG567	ns_UPF3	NMD_medium	1.56078	1.65769	2.28633	1.23922	1.95865	1.68469	0.119641	0.030651	4.68E-07	30	3069	296	876	1897	0.426849	0.601351	0.401826	0.411176	-462.7	-0.243911
ENSG00000153157.13	SYCP2L	ENST00000283141.11	SYCP2L-201	protein_coding	protein_coding	coding	1	TRUE	TRUE	TRUE	up 1:early	core_up	core_up_SMG567	ns_UPF3	NMD_medium	2.64653	2.8612	3.28137	2.08666	2.45509	2.07496	4.76E-07	4.55E-07	4.68E-07	30	2909	75	2439	395	0.408732	0.64	0.407544	0.372152	-96.5	-0.244304
ENSG00000153157.13	SYCP2L	ENST00000487561.2	SYCP2L-205	protein_coding	nonsense_mediated_decay	NMD	3	FALSE	FALSE	FALSE	up 1:early	cloud_up	ns_SMG567	ns_UPF3	non_NMD	1.06747	0.998086	1.35523	1.86417	1.17299	2.05046	4.76E-07	0.0460409	0.100962	9	644	0	330	314	0.395963	NA	0.412121	0.378981	-66.3	-0.211146
ENSG00000111859.17	NEDD9	ENST00000379446.10	NEDD9-202	protein_coding	protein_coding	coding	1	TRUE	TRUE	TRUE	down 5:HEK293	cloud_down	cloud_up_SMG567	ns_UPF3	NMD_minimal	1.25334	0.6151	2.13251	0.613251	NA	-1.86556	0.416974	NA	4.68E-07	7	4522	153	2505	1864	0.474126	0.588235	0.540918	0.375	-468.7	-0.251448
ENSG00000078401.7	EDN1	ENST00000379375.6	EDN1-201	protein_coding	protein_coding	coding	1	TRUE	TRUE	TRUE	up 4:HCT116	cloud_up	ns_SMG567	ns_UPF3	non_NMD	1.73727	1.15415	1.09407	1.15502	0.0100902	-0.592729	4.76E-07	0.961879	0.211454	5	2035	269	639	1127	0.450614	0.583643	0.488263	0.397516	-289.3	-0.256699
ENSG00000212802.4	RPL15P3	ENST00000391491.2	RPL15P3-201	processed_pseudogene	processed_pseudogene	other	NA	TRUE	TRUE	FALSE	down 3:late	cloud_down	ns_SMG567	ns_UPF3	non_NMD	2.12645	1.79875	2.03092	-1.19691	-1.01852	-0.509589	4.76E-07	0.0408918	0.124268	1	615	0	0	0	0.538211	NA	NA	NA	NA	NA
ENSG00000215022.8	ENSG00000215022	ENST00000606150.5	ENST00000606150	lncRNA	lncRNA	lncRNA	2	TRUE	TRUE	FALSE	up 1:early	core_up	cloud_up_SMG567	shell_up_UPF3	NMD_low	1.75198	1.90157	2.01189	2.74442	1.97682	1.79425	4.76E-07	4.55E-07	4.68E-07	5	2305	0	0	0	0.473753	NA	NA	NA	NA	NA
ENSG00000145979.18	TBC1D7	ENST00000606214.5	TBC1D7-214	protein_coding	protein_coding	coding	5	FALSE	FALSE	TRUE	up 5:HEK293	cloud_up	ns_SMG567	ns_UPF3	non_NMD	1.33985	1.48575	1.89281	0.764705	0.44575	1.28273	0.12872	0.178882	4.68E-07	8	2229	14	882	1333	0.471063	0.285714	0.456916	0.482371	-428.8	-0.32168
ENSG00000145979.18	TBC1D7	ENST00000607658.5	TBC1D7-221	protein_coding	protein_coding	coding	3	FALSE	TRUE	FALSE	up 2:delayed	shell_up	NA	ns_UPF3	non_NMD	1.53052	1.56552	1.06353	2.08684	1.63463	NA	4.76E-07	4.55E-07	NA	6	1649	151	600	898	0.410552	0.688742	0.466667	0.326281	-208.2	-0.231849
ENSG00000124523.17	SIRT5	ENST00000680432.1	SIRT5-213	protein_coding	protein_coding	coding	NA	FALSE	TRUE	TRUE	up 2:delayed	cloud_up	cloud_up_SMG567	ns_UPF3	NMD_minimal	2.78547	2.58792	2.6297	1.13617	0.655608	0.459785	4.76E-07	0.0594443	0.211454	10	3900	274	933	2693	0.459744	0.470803	0.541265	0.430375	-784.7	-0.291385
ENSG00000124523.17	SIRT5	ENST00000379250.10	SIRT5-202	protein_coding	nonsense_mediated_decay	NMD	1	FALSE	FALSE	FALSE	up 1:early	cloud_up	ns_SMG567	ns_UPF3	non_NMD	2.37057	2.33192	2.39025	2.21647	0.671998	2.1641	0.101588	0.147675	4.68E-07	9	3727	235	240	3252	0.455594	0.404255	0.595833	0.448954	-994.4	-0.305781
ENSG00000124523.17	SIRT5	ENST00000379262.8	SIRT5-203	protein_coding	protein_coding	coding	1	FALSE	TRUE	FALSE	down 3:late	shell_down	cloud_down_SMG567	ns_UPF3	non_NMD	2.16734	2.22388	1.77281	-1.8143	-1.24636	-2.83916	4.76E-07	4.55E-07	0.104894	10	2339	218	900	1221	0.451047	0.380734	0.534444	0.402129	-317.4	-0.259951
ENSG00000050393.12	MCUR1	ENST00000488770.1	MCUR1-202	protein_coding	nonsense_mediated_decay	NMD	2	FALSE	FALSE	FALSE	up 3:late	cloud_up	core_up_SMG567	ns_UPF3	NMD_medium	2.37609	2.38833	2.34127	1.09349	1.62697	-0.966425	0.110335	4.55E-07	0.157391	10	1826	139	774	913	0.527382	0.755396	0.651163	0.387733	-206.5	-0.226177
ENSG00000112149.10	CD83	ENST00000379153.4	CD83-201	protein_coding	protein_coding	coding	1	TRUE	TRUE	TRUE	down 1:early	cloud_down	cloud_down_SMG567	cloud_down_UPF3	non_NMD	2.78323	2.88562	2.87011	-0.804598	-1.47	-0.515876	4.76E-07	4.55E-07	4.68E-07	5	2328	40	618	1670	0.460911	0.725	0.530744	0.428743	-477.89	-0.286162
ENSG00000271888.1	JARID2-DT	ENST00000607711.1	JARID2-DT-201	lncRNA	lncRNA	lncRNA	NA	TRUE	TRUE	FALSE	down 5:HEK293	cloud_down	shell_down_SMG567	core_down_UPF3	non_NMD	1.54463	1.32577	2.03859	-1.84962	-0.581974	-0.896063	4.76E-07	0.116117	4.68E-07	1	1078	0	0	0	0.534323	NA	NA	NA	NA	NA
ENSG00000008083.14	JARID2	ENST00000341776.7	JARID2-201	protein_coding	protein_coding	coding	1	TRUE	TRUE	TRUE	down 1:early	cloud_down	ns_SMG567	ns_UPF3	non_NMD	3.16645	3.19196	3.41201	-0.460168	-0.615713	-1.03415	0.113171	0.0421345	4.68E-07	18	6003	471	3741	1791	0.499417	0.401274	0.560545	0.397543	-466.9	-0.260692
ENSG00000137198.10	GMPR	ENST00000259727.5	GMPR-201	protein_coding	protein_coding	coding	1	TRUE	TRUE	TRUE	down 3:late	core_down	shell_down_SMG567	shell_down_UPF3	non_NMD	3.08645	3.13569	2.52298	-1.28263	-1.50407	-1.07911	4.76E-07	4.55E-07	4.68E-07	9	1508	107	1038	363	0.545093	0.869159	0.527938	0.498623	-92.6	-0.255096
ENSG00000112183.15	RBM24	ENST00000379052.10	RBM24-202	protein_coding	protein_coding	coding	1	TRUE	TRUE	TRUE	complex	shell_down	ns_SMG567	cloud_down_UPF3	non_NMD	2.41946	2.65503	1.65275	-0.200257	-3.01363	-2.73014	0.26532	4.55E-07	4.68E-07	4	2684	221	711	1752	0.438897	0.828054	0.589311	0.328767	-371.9	-0.212272
ENSG00000112186.13	CAP2	ENST00000229922.7	CAP2-201	protein_coding	protein_coding	coding	1	TRUE	TRUE	TRUE	up 1:early	shell_up	cloud_up_SMG567	cloud_down_UPF3	NMD_minimal	2.98167	3.20582	3.32736	2.23132	1.17702	0.148338	4.76E-07	4.55E-07	0.107202	13	2925	153	1434	1338	0.423932	0.666667	0.480474	0.335575	-280.2	-0.209417
ENSG00000112186.13	CAP2	ENST00000465994.5	CAP2-203	protein_coding	protein_coding	coding	2	FALSE	TRUE	FALSE	up 5:HEK293	cloud_up	ns_SMG567	ns_UPF3	non_NMD	1.68369	2.12017	1.98611	2.07975	0.993705	-0.444992	4.76E-07	0.031528	0.435804	11	1404	36	1242	126	0.490741	0.666667	0.485507	0.492063	-22.4	-0.177778
ENSG00000137414.7	FAM8A1	ENST00000259963.4	FAM8A1-201	protein_coding	protein_coding	coding	1	TRUE	TRUE	TRUE	down 5:HEK293	cloud_down	cloud_down_SMG567	cloud_down_UPF3	non_NMD	2.9737	3.22415	3.69413	-1.04103	-0.359315	-0.0684493	4.76E-07	0.0340875	0.476402	5	4726	108	1242	3376	0.411765	0.666667	0.594203	0.336493	-765.7	-0.226807
ENSG00000137414.7	FAM8A1	ENST00000690940.1	FAM8A1-205	protein_coding	protein_coding	coding	NA	FALSE	TRUE	FALSE	down 5:HEK293	cloud_down	cloud_down_SMG567	ns_UPF3	non_NMD	2.64398	2.71567	3.22512	-2.27479	-2.31	-0.663928	0.105271	4.55E-07	0.111677	6	4163	291	492	3380	0.368004	0.701031	0.386179	0.336686	-765.7	-0.226538
ENSG00000124789.12	NUP153	ENST00000537253.5	NUP153-202	protein_coding	protein_coding	coding	2	FALSE	TRUE	FALSE	up 3:late	cloud_up	core_up_SMG567	cloud_up_UPF3	NMD_medium	2.53131	2.91844	3.01024	1.15021	1.22316	1.27124	0.218817	0.0446388	4.68E-07	23	6030	447	4521	1062	0.445108	0.720358	0.443265	0.3371	-244.6	-0.23032
ENSG00000137177.20	KIF13A	ENST00000378814.9	KIF13A-203	protein_coding	protein_coding	coding	1	FALSE	TRUE	FALSE	down 5:HEK293	cloud_down	ns_SMG567	ns_UPF3	non_NMD	2.81669	2.98565	3.14804	-0.730392	-1.42171	-0.914675	0.11222	4.55E-07	4.68E-07	38	6924	0	5250	1674	0.464038	NA	0.482476	0.406213	-476.3	-0.284528
ENSG00000124795.17	DEK	ENST00000652292.1	DEK-210	protein_coding	retained_intron	RI	NA	FALSE	FALSE	FALSE	up 5:HEK293	cloud_up	cloud_up_SMG567	ns_UPF3	NMD_minimal	1.67635	2.03404	2.22604	1.7732	0.00619154	0.411614	4.76E-07	0.961879	0.146139	4	3954	0	0	0	0.349267	NA	NA	NA	NA	NA
ENSG00000124795.17	DEK	ENST00000651624.1	DEK-208	protein_coding	protein_coding	coding	NA	FALSE	TRUE	FALSE	up 1:early	cloud_up	ns_SMG567	ns_UPF3	non_NMD	3.24133	2.98461	3.08788	0.285516	1.81978	1.55329	0.3891	0.0433478	4.68E-07	9	2587	149	912	1526	0.374179	0.765101	0.407895	0.315858	-341	-0.22346
ENSG00000124795.17	DEK	ENST00000515770.2	DEK-207	protein_coding	nonsense_mediated_decay	NMD	5	FALSE	FALSE	FALSE	up 1:early	core_up	core_up_SMG567	core_up_UPF3	NMD_high	3.07342	3.29884	3.26364	3.51565	2.40183	2.16895	4.76E-07	4.55E-07	4.68E-07	12	2895	173	858	1864	0.377893	0.705202	0.438228	0.319742	-404.2	-0.216845
ENSG00000137393.10	RNF144B	ENST00000259939.4	RNF144B-201	protein_coding	protein_coding	coding	1	TRUE	TRUE	TRUE	down 5:HEK293	cloud_down	cloud_up_SMG567	ns_UPF3	NMD_minimal	2.2487	2.3251	2.7174	-1.09942	-0.652231	-0.370015	4.76E-07	4.55E-07	0.100962	8	5032	317	912	3803	0.422695	0.637224	0.516447	0.38233	-1024.5	-0.269393
ENSG00000137393.10	RNF144B	ENST00000486622.1	RNF144B-202	protein_coding	protein_coding_CDS_not_defined	coding_noCDS	2	FALSE	FALSE	FALSE	down 4:HCT116	cloud_down	NA	NA	non_NMD	1.19528	0.723887	0.44687	-2.0737	NA	NA	4.76E-07	NA	NA	3	457	0	0	0	0.520788	NA	NA	NA	NA	NA
ENSG00000172201.12	ID4	ENST00000378700.8	ID4-201	protein_coding	protein_coding	coding	1	TRUE	TRUE	TRUE	down 5:HEK293	shell_down	shell_down_SMG567	ns_UPF3	non_NMD	1.68052	1.34016	3.91827	-2.91146	-1.70645	0.317171	4.76E-07	4.55E-07	4.68E-07	3	3873	385	486	3002	0.414407	0.675325	0.730453	0.32978	-687	-0.228847
ENSG00000289981.1	ENSG00000289981	ENST00000702275.1	ENST00000702275	lncRNA	lncRNA	lncRNA	NA	TRUE	TRUE	FALSE	up 1:early	shell_up	ns_SMG567	ns_UPF3	non_NMD	1.36847	1.49845	1.9337	1.38172	1.18188	1.55548	0.107623	4.55E-07	4.68E-07	1	763	0	0	0	0.470511	NA	NA	NA	NA	NA
ENSG00000145996.11	CDKAL1	ENST00000613575.4	CDKAL1-204	protein_coding	protein_coding	coding	1	FALSE	TRUE	FALSE	up 2:delayed	cloud_up	shell_up_SMG567	shell_up_UPF3	NMD_low	1.89141	2.10142	1.94658	0.979849	1.37763	1.19468	4.76E-07	4.55E-07	0.104894	6	1673	256	294	1123	0.372385	0.453125	0.404762	0.345503	-261.8	-0.233126
ENSG00000124766.7	SOX4	ENST00000244745.4	SOX4-201	protein_coding	protein_coding	coding	NA	TRUE	TRUE	TRUE	complex	cloud_down	cloud_down_SMG567	ns_UPF3	non_NMD	3.70245	3.85704	4.17528	-3.15657	-0.111995	-0.778649	4.76E-07	4.55E-07	4.68E-07	1	4869	784	1425	2660	0.525159	0.561224	0.704561	0.418421	-770.5	-0.289662
ENSG00000112294.14	ALDH5A1	ENST00000357578.8	ALDH5A1-202	protein_coding	protein_coding	coding	1	TRUE	TRUE	TRUE	down 2:delayed	shell_down	core_down_SMG567	ns_UPF3	non_NMD	2.90915	3.0175	3.6221	-2.02507	-1.86332	-0.785969	4.76E-07	4.55E-07	4.68E-07	10	5131	28	1608	3495	0.473007	0.714286	0.565299	0.428612	-1001.2	-0.286466
ENSG00000137261.15	KIAA0319	ENST00000430948.6	KIAA0319-202	protein_coding	protein_coding	coding	2	FALSE	TRUE	FALSE	up 1:early	cloud_up	cloud_up_SMG567	ns_UPF3	NMD_minimal	1.77081	2.34209	2.20879	1.39548	1.49058	0.333884	0.167351	4.55E-07	0.714414	20	6620	475	3084	3061	0.467825	0.564211	0.514916	0.405423	-882.1	-0.288174
ENSG00000137261.15	KIAA0319	ENST00000378214.8	KIAA0319-201	protein_coding	protein_coding	coding	1	TRUE	TRUE	TRUE	up 1:early	shell_up	cloud_up_SMG567	ns_UPF3	NMD_minimal	2.20587	2.49835	2.43434	1.87215	2.25291	1.13478	4.76E-07	4.55E-07	0.107202	21	6838	561	3219	3058	0.475431	0.627451	0.515688	0.405167	-882.1	-0.288457
ENSG00000112312.10	GMNN	ENST00000356509.7	GMNN-202	protein_coding	protein_coding	coding	2	FALSE	TRUE	TRUE	down 2:delayed	shell_down	cloud_down_SMG567	ns_UPF3	non_NMD	2.90493	3.2417	3.58332	-1.00003	-1.21738	-0.712205	4.76E-07	4.55E-07	4.68E-07	7	1133	207	630	296	0.413063	0.599034	0.398413	0.314189	-59.3	-0.200338
ENSG00000112312.10	GMNN	ENST00000230056.8	GMNN-201	protein_coding	protein_coding	coding	1	TRUE	TRUE	TRUE	down 2:delayed	cloud_down	ns_SMG567	ns_UPF3	non_NMD	3.03997	3.31159	3.78942	-0.953554	-1.1467	-0.567851	4.76E-07	4.55E-07	4.68E-07	7	1263	333	630	300	0.436263	0.621622	0.398413	0.31	-59.3	-0.197667
ENSG00000214975.4	PPIAP29	ENST00000414949.2	PPIAP29-201	processed_pseudogene	processed_pseudogene	other	NA	TRUE	TRUE	FALSE	down 3:late	cloud_down	shell_down_SMG567	ns_UPF3	non_NMD	1.95118	1.49623	1.64865	-1.26873	-0.240546	-0.582718	4.76E-07	0.663686	0.160715	2	499	0	0	0	0.48497	NA	NA	NA	NA	NA
ENSG00000079691.19	CARMIL1	ENST00000476458.1	CARMIL1-203	protein_coding	protein_coding_CDS_not_defined	coding_noCDS	5	FALSE	FALSE	FALSE	down 3:late	cloud_down	ns_SMG567	ns_UPF3	non_NMD	1.8909	1.90243	1.5263	-2.38588	-0.736837	-0.401303	4.76E-07	0.111535	0.95768	3	1291	0	0	0	0.396592	NA	NA	NA	NA	NA
ENSG00000187837.4	H1-2	ENST00000343677.4	H1-2-201	protein_coding	protein_coding	coding	NA	TRUE	TRUE	TRUE	complex	cloud_down	cloud_up_SMG567	cloud_down_UPF3	NMD_minimal	2.73498	2.59794	2.93667	0.0785553	-1.39401	0.0765621	0.584744	4.55E-07	0.673516	1	731	42	642	47	0.563611	0.47619	0.574766	0.489362	-9.4	-0.2
ENSG00000010704.19	HFE	ENST00000483782.1	HFE-211	protein_coding	retained_intron	RI	2	FALSE	FALSE	FALSE	up 4:HCT116	cloud_up	NA	NA	non_NMD	1.6816	1.76144	0.919945	1.36539	0.98294	NA	4.76E-07	0.030651	NA	3	1245	0	0	0	0.546988	NA	NA	NA	NA	NA
ENSG00000010704.19	HFE	ENST00000486147.1	HFE-213	protein_coding	retained_intron	RI	1	FALSE	FALSE	FALSE	up 2:delayed	core_up	cloud_up_SMG567	NA	NMD_minimal	1.68394	1.80845	1.16594	2.02929	2.67869	2.12951	4.76E-07	4.55E-07	4.68E-07	5	987	0	0	0	0.530902	NA	NA	NA	NA	NA
ENSG00000010704.19	HFE	ENST00000357618.10	HFE-207	protein_coding	protein_coding	coding	1	TRUE	TRUE	TRUE	complex	cloud_up	cloud_up_SMG567	ns_UPF3	NMD_minimal	3.14842	3.10856	1.9375	-0.194197	-0.0462944	1.99899	0.26532	0.49286	4.68E-07	6	5176	12	1047	4117	0.426198	0.583333	0.543457	0.395919	-1347.1	-0.327204
ENSG00000158373.9	H2BC5	ENST00000289316.2	H2BC5-201	protein_coding	protein_coding	coding	1	FALSE	TRUE	TRUE	complex	cloud_down	cloud_up_SMG567	core_up_UPF3	NMD_medium	2.40519	2.28187	2.18493	0.304774	-1.10511	0.0901298	0.1273	4.55E-07	0.673516	2	789	24	381	384	0.475285	0.375	0.587927	0.369792	-71.9	-0.18724
ENSG00000274750.3	H3C6	ENST00000634733.1	H3C6-202	protein_coding	protein_coding	coding	1	FALSE	TRUE	TRUE	complex	cloud_down	cloud_down_SMG567	ns_UPF3	non_NMD	2.10001	2.15494	2.04322	0.538558	-1.14301	-0.444161	0.110335	4.55E-07	0.110562	2	2679	360	411	1908	0.441209	0.386111	0.613139	0.41457	-505.7	-0.265042
ENSG00000186470.14	BTN3A2	ENST00000532294.1	BTN3A2-215	protein_coding	retained_intron	RI	5	FALSE	FALSE	FALSE	up 1:early	cloud_up	ns_SMG567	NA	non_NMD	0.924271	0.846565	1.27085	1.48098	NA	1.23444	0.101588	NA	4.68E-07	4	402	0	0	0	0.507463	NA	NA	NA	NA	NA
ENSG00000124508.17	BTN2A2	ENST00000493275.5	BTN2A2-214	protein_coding	protein_coding	coding	3	FALSE	FALSE	FALSE	up 1:early	core_up	core_up_SMG567	ns_UPF3	NMD_medium	1.93015	1.77492	2.23629	1.7682	2.33424	2.21227	4.76E-07	4.55E-07	4.68E-07	4	881	162	719	0	0.553916	0.530864	0.55911	NA	NA	NA
ENSG00000124508.17	BTN2A2	ENST00000416795.6	BTN2A2-203	protein_coding	protein_coding	coding	1	FALSE	TRUE	TRUE	up 2:delayed	shell_up	cloud_up_SMG567	cloud_up_UPF3	NMD_low	2.9491	2.90652	2.89157	1.13907	1.22589	0.734	4.76E-07	4.55E-07	4.68E-07	8	2733	136	1572	1025	0.508233	0.522059	0.544529	0.450732	-296.8	-0.289561
ENSG00000291104.1	BTN2A3P	ENST00000465856.5	BTN2A3P-203	lncRNA	lncRNA	lncRNA	2	FALSE	FALSE	FALSE	up 1:early	core_up	cloud_up_SMG567	cloud_up_UPF3	NMD_low	2.02052	2.31012	2.4352	1.99032	2.03351	2.13623	4.76E-07	4.55E-07	4.68E-07	7	2483	0	0	0	0.491341	NA	NA	NA	NA	NA
ENSG00000291104.1	BTN2A3P	ENST00000686357.1	BTN2A3P-206	lncRNA	lncRNA	lncRNA	NA	TRUE	FALSE	FALSE	up 1:early	shell_up	cloud_up_SMG567	ns_UPF3	NMD_minimal	1.93288	2.1031	2.39972	1.59654	2.05104	1.52374	0.107623	4.55E-07	4.68E-07	7	2496	0	0	0	0.509215	NA	NA	NA	NA	NA
ENSG00000291104.1	BTN2A3P	ENST00000463944.2	BTN2A3P-202	lncRNA	lncRNA	lncRNA	4	FALSE	TRUE	FALSE	up 1:early	shell_up	cloud_up_SMG567	ns_UPF3	NMD_minimal	1.27775	1.52536	1.55513	1.3881	2.38376	2.66176	0.133408	4.55E-07	4.68E-07	6	1594	0	0	0	0.513802	NA	NA	NA	NA	NA
ENSG00000291104.1	BTN2A3P	ENST00000466808.2	BTN2A3P-204	lncRNA	lncRNA	lncRNA	1	FALSE	TRUE	FALSE	up 1:early	core_up	core_up_SMG567	core_up_UPF3	NMD_high	2.36242	2.52735	2.57293	2.61708	2.26683	3.44211	4.76E-07	4.55E-07	4.68E-07	7	2559	0	0	0	0.487691	NA	NA	NA	NA	NA
ENSG00000124549.17	BTN2A3P	ENST00000377662.6	BTN2A3P-201	transcribed_unprocessed_pseudogene	transcribed_unprocessed_pseudogene	other	NA	TRUE	TRUE	FALSE	complex	core_up	cloud_up_SMG567	cloud_up_UPF3	NMD_low	1.97629	2.1686	2.31787	1.54002	1.63817	1.81895	4.76E-07	4.55E-07	4.68E-07	6	1836	0	0	0	0.522876	NA	NA	NA	NA	NA
ENSG00000112763.17	BTN2A1	ENST00000377600.7	BTN2A1-202	protein_coding	nonsense_mediated_decay	NMD	5	FALSE	FALSE	FALSE	up 2:delayed	core_up	cloud_up_SMG567	core_up_UPF3	NMD_medium	3.14132	3.26219	2.9713	2.88171	2.26978	1.50396	4.76E-07	4.55E-07	4.68E-07	9	3024	251	456	2317	0.5	0.513944	0.563596	0.485973	-766	-0.3306
ENSG00000112763.17	BTN2A1	ENST00000429381.5	BTN2A1-203	protein_coding	protein_coding	coding	1	FALSE	TRUE	FALSE	up 1:early	cloud_up	ns_SMG567	ns_UPF3	non_NMD	2.58456	2.79199	2.97006	0.961626	1.10178	0.437494	0.101588	4.55E-07	0.100962	8	3113	212	1005	1896	0.501767	0.509434	0.516418	0.493143	-659.3	-0.347732
ENSG00000181315.11	ZNF322	ENST00000415922.7	ZNF322-201	protein_coding	protein_coding	coding	1	TRUE	TRUE	TRUE	down 2:delayed	shell_down	cloud_down_SMG567	ns_UPF3	non_NMD	3.16529	3.32859	3.57719	-1.07439	-1.17003	-0.701721	4.76E-07	4.55E-07	4.68E-07	4	4811	640	1209	2962	0.399917	0.514062	0.408602	0.371708	-786.6	-0.265564
ENSG00000290474.1	GUSBP2	ENST00000479900.5	GUSBP2-203	lncRNA	lncRNA	lncRNA	1	TRUE	TRUE	FALSE	up 1:early	core_up	core_up_SMG567	core_up_UPF3	NMD_high	1.97949	2.16715	2.49676	2.52279	2.71987	2.55549	4.76E-07	4.55E-07	4.68E-07	9	1203	0	0	0	0.501247	NA	NA	NA	NA	NA
ENSG00000241549.9	GUSBP2	ENST00000492832.2	GUSBP2-201	transcribed_unprocessed_pseudogene	transcribed_unprocessed_pseudogene	other	NA	TRUE	TRUE	FALSE	up 1:early	cloud_up	cloud_up_SMG567	ns_UPF3	NMD_minimal	1.25685	1.27103	1.69039	1.42746	1.82638	2.1698	0.110335	0.0281083	4.68E-07	5	801	0	0	0	0.514357	NA	NA	NA	NA	NA
ENSG00000287966.2	ENSG00000287966	ENST00000661000.2	ENST00000661000	lncRNA	lncRNA	lncRNA	NA	TRUE	TRUE	FALSE	down 5:HEK293	cloud_down	ns_SMG567	ns_UPF3	non_NMD	1.63764	1.58399	1.99645	-1.22704	-0.729555	-0.594351	4.76E-07	0.0491979	0.100962	1	1376	0	0	0	0.478198	NA	NA	NA	NA	NA
ENSG00000290032.1	ENSG00000290032	ENST00000702574.1	ENST00000702574	lncRNA	lncRNA	lncRNA	NA	TRUE	TRUE	FALSE	complex	cloud_down	cloud_down_SMG567	ns_UPF3	non_NMD	2.11113	2.21895	3.0402	-0.309099	-1.0708	-0.272299	0.204458	4.55E-07	0.107202	1	248	0	0	0	0.395161	NA	NA	NA	NA	NA
ENSG00000197903.8	H2BC12	ENST00000356950.2	H2BC12-201	protein_coding	protein_coding	coding	NA	TRUE	TRUE	TRUE	complex	cloud_down	cloud_down_SMG567	cloud_down_UPF3	non_NMD	2.6106	2.71894	3.47702	-0.23931	-1.38249	-0.353668	0.142497	4.55E-07	4.68E-07	1	495	57	381	57	0.581818	0.508772	0.611549	0.45614	-11.6	-0.203509
ENSG00000112812.16	PRSS16	ENST00000481125.5	PRSS16-214	protein_coding	retained_intron	RI	2	FALSE	FALSE	FALSE	up 2:delayed	cloud_up	cloud_up_SMG567	ns_UPF3	NMD_minimal	2.12427	2.04053	1.70633	0.656673	1.70943	1.00866	0.113171	4.55E-07	0.127054	5	910	0	0	0	0.584615	NA	NA	NA	NA	NA
ENSG00000112812.16	PRSS16	ENST00000468138.5	PRSS16-208	protein_coding	protein_coding_CDS_not_defined	coding_noCDS	3	FALSE	FALSE	FALSE	up 2:delayed	cloud_up	shell_up_SMG567	NA	NMD_minimal	2.18399	1.90841	1.7381	1.56883	1.25042	0.968087	4.76E-07	0.0297081	0.114523	5	962	0	0	0	0.608108	NA	NA	NA	NA	NA
ENSG00000124613.9	ZNF391	ENST00000244576.9	ZNF391-201	protein_coding	protein_coding	coding	2	TRUE	TRUE	TRUE	complex	shell_up	cloud_up_SMG567	cloud_up_UPF3	NMD_low	2.52345	2.1496	3.32384	1.5425	0.272936	1.15624	4.76E-07	0.215624	4.68E-07	3	4042	504	1077	2461	0.408461	0.551587	0.415042	0.37627	-523.5	-0.212718
ENSG00000271755.1	ENSG00000271755	ENST00000607727.1	ENST00000607727	lncRNA	lncRNA	lncRNA	NA	TRUE	TRUE	FALSE	complex	cloud_up	core_up_SMG567	ns_UPF3	NMD_medium	1.84214	1.63599	1.67975	0.506987	1.19922	1.09449	0.13857	0.030651	4.68E-07	1	2955	0	0	0	0.449069	NA	NA	NA	NA	NA
ENSG00000096654.16	ZNF184	ENST00000211936.10	ZNF184-201	protein_coding	protein_coding	coding	1	FALSE	TRUE	TRUE	down 3:late	cloud_down	ns_SMG567	ns_UPF3	non_NMD	2.48598	2.4703	2.39394	-1.77707	-0.358133	-0.166456	4.76E-07	0.413164	0.673516	6	3101	285	2256	560	0.407933	0.585965	0.410904	0.305357	-116.4	-0.207857
ENSG00000281706.5	LINC01012	ENST00000686567.1	LINC01012-207	lncRNA	lncRNA	lncRNA	NA	FALSE	TRUE	FALSE	up 1:early	core_up	core_up_SMG567	ns_UPF3	NMD_medium	2.24227	2.14366	2.41623	4.45291	3.96093	3.8175	4.76E-07	4.55E-07	4.68E-07	6	1319	0	0	0	0.509477	NA	NA	NA	NA	NA
ENSG00000281706.5	LINC01012	ENST00000662411.2	LINC01012-205	lncRNA	lncRNA	lncRNA	NA	FALSE	FALSE	FALSE	up 1:early	core_up	cloud_up_SMG567	cloud_up_UPF3	NMD_low	2.04762	2.36035	2.22109	3.37921	2.91259	3.16055	4.76E-07	4.55E-07	4.68E-07	4	1496	0	0	0	0.494652	NA	NA	NA	NA	NA
ENSG00000281706.5	LINC01012	ENST00000693645.1	LINC01012-217	lncRNA	lncRNA	lncRNA	NA	TRUE	FALSE	FALSE	up 2:delayed	core_up	core_up_SMG567	cloud_up_UPF3	NMD_medium	2.79368	2.90063	2.68775	4.87586	4.98966	4.37599	4.76E-07	4.55E-07	4.68E-07	5	1598	0	0	0	0.501252	NA	NA	NA	NA	NA
ENSG00000281706.5	LINC01012	ENST00000628762.2	LINC01012-203	lncRNA	lncRNA	lncRNA	5	FALSE	FALSE	FALSE	up 1:early	cloud_up	ns_SMG567	NA	non_NMD	1.3705	1.48411	1.19483	1.9925	2.72243	1.32908	0.101588	4.55E-07	0.128624	4	743	0	0	0	0.54105	NA	NA	NA	NA	NA
ENSG00000281706.5	LINC01012	ENST00000629732.1	LINC01012-204	lncRNA	lncRNA	lncRNA	1	FALSE	TRUE	FALSE	up 2:delayed	cloud_up	ns_SMG567	ns_UPF3	non_NMD	1.67086	1.90502	1.63369	1.19475	1.23208	0.541045	4.76E-07	0.0281083	0.114523	3	2771	0	0	0	0.432335	NA	NA	NA	NA	NA
ENSG00000281706.5	LINC01012	ENST00000702246.1	LINC01012-218	lncRNA	lncRNA	lncRNA	NA	FALSE	FALSE	FALSE	up 1:early	core_up	ns_SMG567	NA	non_NMD	1.18838	1.48214	1.2999	1.78256	2.48039	1.9056	4.76E-07	4.55E-07	4.68E-07	3	884	0	0	0	0.5	NA	NA	NA	NA	NA
ENSG00000278828.2	H3C10	ENST00000369163.4	H3C10-201	protein_coding	protein_coding	coding	NA	FALSE	TRUE	TRUE	down 5:HEK293	cloud_down	shell_down_SMG567	ns_UPF3	non_NMD	1.85854	1.7807	2.62768	-0.854305	-1.72634	-0.752405	4.76E-07	4.55E-07	4.68E-07	1	1250	23	411	816	0.4896	0.478261	0.635036	0.416667	-213.8	-0.26201
ENSG00000276368.2	H2AC14	ENST00000333151.5	H2AC14-201	protein_coding	protein_coding	coding	NA	TRUE	TRUE	TRUE	down 4:HCT116	shell_down	NA	NA	non_NMD	1.38798	1.50142	0.389389	-1.30893	-1.10608	NA	4.76E-07	4.55E-07	NA	1	476	37	387	52	0.586134	0.405405	0.625323	0.423077	-9.9	-0.190385
ENSG00000233822.6	H2BC15	ENST00000449538.3	H2BC15-201	protein_coding	nonsense_mediated_decay	NMD	1	FALSE	FALSE	FALSE	up 1:early	shell_up	core_up_SMG567	ns_UPF3	NMD_medium	1.79682	1.52677	2.66609	2.57594	1.50054	2.76529	4.76E-07	0.0281083	4.68E-07	3	715	117	381	217	0.521678	0.470085	0.614173	0.387097	-41.1	-0.189401
ENSG00000233822.6	H2BC15	ENST00000606613.1	H2BC15-202	protein_coding	protein_coding	coding	1	FALSE	TRUE	FALSE	up 1:early	core_up	core_up_SMG567	core_up_UPF3	NMD_high	2.078	1.8622	2.97718	1.67909	1.05454	2.27972	4.76E-07	4.55E-07	4.68E-07	3	4137	61	501	3575	0.39473	0.47541	0.55489	0.370909	-1118.17	-0.312775
ENSG00000269293.5	ZSCAN16-AS1	ENST00000602810.2	ZSCAN16-AS1-202	lncRNA	lncRNA	lncRNA	1	FALSE	FALSE	FALSE	down 5:HEK293	shell_down	shell_down_SMG567	ns_UPF3	non_NMD	2.18411	1.95031	2.60734	-2.36012	-1.55557	-0.839511	4.76E-07	4.55E-07	4.68E-07	2	1983	0	0	0	0.452849	NA	NA	NA	NA	NA
ENSG00000291008.1	ENSG00000291008	ENST00000529104.2	ENST00000529104	lncRNA	lncRNA	lncRNA	1	TRUE	TRUE	FALSE	up 2:delayed	shell_up	core_up_SMG567	cloud_up_UPF3	NMD_medium	2.0329	2.21749	1.97624	1.54077	1.13033	0.99108	4.76E-07	4.55E-07	0.100962	2	1674	0	0	0	0.478495	NA	NA	NA	NA	NA
ENSG00000137185.13	ZSCAN9	ENST00000527436.5	ZSCAN9-204	protein_coding	protein_coding	coding	1	FALSE	TRUE	FALSE	down 1:early	cloud_down	cloud_down_SMG567	ns_UPF3	non_NMD	2.24411	2.43751	2.33971	-1.35351	-0.625513	-0.780005	4.76E-07	4.55E-07	4.68E-07	3	2062	101	786	1175	0.454413	0.554455	0.501272	0.414468	-313.6	-0.266894
ENSG00000197062.12	ZSCAN26	ENST00000316606.10	ZSCAN26-201	protein_coding	protein_coding	coding	1	FALSE	TRUE	FALSE	down 2:delayed	cloud_down	core_down_SMG567	ns_UPF3	non_NMD	2.43585	2.52195	2.29177	-2.07548	-1.18259	-1.57467	4.76E-07	0.0324401	0.104894	4	2362	222	1035	1105	0.433108	0.54955	0.446377	0.397285	-274.9	-0.248778
ENSG00000276302.1	ENSG00000276302	ENST00000621053.1	ENST00000621053	protein_coding	protein_coding	coding	4	TRUE	TRUE	TRUE	up 2:delayed	cloud_up	cloud_up_SMG567	NA	NMD_minimal	1.09167	1.25609	1.19283	1.10377	1.51947	1.76539	0.115464	0.0281083	4.68E-07	4	557	159	255	143	0.567325	0.522013	0.505882	0.727273	-65.3	-0.456643
ENSG00000189298.14	ZKSCAN3	ENST00000377255.3	ZKSCAN3-203	protein_coding	protein_coding	coding	1	FALSE	TRUE	TRUE	up 2:delayed	cloud_up	ns_SMG567	ns_UPF3	non_NMD	2.11111	2.2595	2.2253	1.61598	1.79948	0.244135	0.115464	4.55E-07	0.60752	7	4799	297	1617	2885	0.460721	0.548822	0.519481	0.418718	-814.1	-0.282184
ENSG00000158691.15	ZSCAN12	ENST00000361028.5	ZSCAN12-201	protein_coding	protein_coding	coding	1	FALSE	TRUE	FALSE	up 5:HEK293	cloud_up	ns_SMG567	ns_UPF3	non_NMD	1.92225	2.1325	2.93621	-0.137294	1.58512	0.827145	0.920112	4.55E-07	4.68E-07	5	5495	146	1815	3534	0.414559	0.554795	0.461708	0.38455	-916.9	-0.259451
ENSG00000158691.15	ZSCAN12	ENST00000396827.3	ZSCAN12-202	protein_coding	protein_coding	coding	1	FALSE	TRUE	FALSE	up 5:HEK293	shell_up	core_up_SMG567	core_up_UPF3	NMD_high	2.24768	2.51851	3.39135	0.489864	1.72801	1.35017	0.110335	4.55E-07	4.68E-07	6	3909	143	1815	1951	0.435661	0.552448	0.461708	0.40287	-522.8	-0.267965
ENSG00000225173.2	ENSG00000225173	ENST00000457253.2	ENST00000457253	lncRNA	lncRNA	lncRNA	3	TRUE	TRUE	FALSE	down 2:delayed	cloud_down	ns_SMG567	cloud_down_UPF3	non_NMD	1.85306	1.36596	1.87469	-1.87539	-0.752387	-0.909419	4.76E-07	0.0794371	4.68E-07	2	1390	0	0	0	0.483453	NA	NA	NA	NA	NA
ENSG00000224157.1	HCG14	ENST00000444986.1	HCG14-201	lncRNA	lncRNA	lncRNA	2	TRUE	TRUE	FALSE	down 3:late	cloud_down	NA	NA	non_NMD	1.11836	0.548334	0.765754	-1.40434	NA	NA	4.76E-07	NA	NA	2	413	0	0	0	0.467312	NA	NA	NA	NA	NA
ENSG00000204681.11	GABBR1	ENST00000472823.5	GABBR1-208	protein_coding	nonsense_mediated_decay	NMD	5	FALSE	FALSE	FALSE	up 1:early	core_up	core_up_SMG567	cloud_up_UPF3	NMD_medium	2.81506	2.88228	2.9846	2.98034	1.70326	1.90813	4.76E-07	4.55E-07	4.68E-07	21	4286	282	396	3608	0.557863	0.755319	0.65404	0.531874	-1262.3	-0.349861
ENSG00000204681.11	GABBR1	ENST00000377016.8	GABBR1-204	protein_coding	protein_coding	coding	5	FALSE	TRUE	FALSE	up 1:early	cloud_up	cloud_up_SMG567	ns_UPF3	NMD_minimal	2.13449	1.95975	2.2616	2.11227	1.57333	1.77922	4.76E-07	0.057616	0.104894	22	4299	286	2700	1313	0.554548	0.758741	0.557407	0.504189	-417.2	-0.317746
ENSG00000204681.11	GABBR1	ENST00000491829.5	GABBR1-218	protein_coding	nonsense_mediated_decay	NMD	5	FALSE	FALSE	FALSE	up 1:early	cloud_up	ns_SMG567	NA	non_NMD	2.17406	2.1042	1.94759	3.1724	2.75272	2.34207	4.76E-07	0.030651	0.107202	23	4212	85	414	3713	0.546771	0.835294	0.628019	0.531107	-1301.3	-0.350471
ENSG00000204681.11	GABBR1	ENST00000377034.9	GABBR1-205	protein_coding	protein_coding	coding	1	TRUE	TRUE	TRUE	up 2:delayed	cloud_up	ns_SMG567	NA	non_NMD	2.09818	1.84802	1.67845	2.37901	2.44536	1.19867	4.76E-07	0.0297081	0.153922	23	4525	334	2886	1305	0.558011	0.745509	0.560984	0.503448	-412.1	-0.315785
ENSG00000204681.11	GABBR1	ENST00000489385.5	GABBR1-216	protein_coding	nonsense_mediated_decay	NMD	5	FALSE	FALSE	FALSE	up 2:delayed	cloud_up	ns_SMG567	NA	non_NMD	1.11005	0.910991	0.963585	1.96055	NA	NA	4.76E-07	NA	NA	5	871	74	582	215	0.645235	0.716216	0.640893	0.632558	-82.7	-0.384651
ENSG00000204642.14	HLA-F	ENST00000462777.1	HLA-F-222	protein_coding	protein_coding_CDS_not_defined	coding_noCDS	NA	FALSE	FALSE	FALSE	up 1:early	core_up	cloud_up_SMG567	ns_UPF3	NMD_minimal	1.91946	1.83562	2.10779	2.64215	1.04868	1.65046	4.76E-07	4.55E-07	4.68E-07	2	779	0	0	0	0.65982	NA	NA	NA	NA	NA
ENSG00000204642.14	HLA-F	ENST00000486194.1	HLA-F-228	protein_coding	protein_coding_CDS_not_defined	coding_noCDS	NA	FALSE	FALSE	FALSE	up 1:early	shell_up	cloud_up_SMG567	ns_UPF3	NMD_minimal	1.57868	1.42555	1.69289	2.42673	1.61151	1.45037	4.76E-07	0.0332257	4.68E-07	2	587	0	0	0	0.674617	NA	NA	NA	NA	NA
ENSG00000204642.14	HLA-F	ENST00000475996.1	HLA-F-224	protein_coding	protein_coding	coding	NA	FALSE	FALSE	FALSE	up 4:HCT116	cloud_up	shell_up_SMG567	cloud_up_UPF3	NMD_low	1.99358	1.76576	1.45456	1.20557	0.563195	0.499692	4.76E-07	0.0358617	0.121338	2	1505	0	217	1288	0.453821	NA	0.525346	0.44177	-363.3	-0.282065
ENSG00000214922.9	HLA-F-AS1	ENST00000458236.1	HLA-F-AS1-209	lncRNA	lncRNA	lncRNA	NA	FALSE	TRUE	FALSE	up 2:delayed	shell_up	shell_up_SMG567	ns_UPF3	NMD_minimal	2.06293	2.08309	1.84744	2.34289	1.14008	0.38494	4.76E-07	4.55E-07	0.150487	6	2835	0	0	0	0.4194	NA	NA	NA	NA	NA
ENSG00000214922.9	HLA-F-AS1	ENST00000434086.1	HLA-F-AS1-208	lncRNA	lncRNA	lncRNA	NA	FALSE	FALSE	FALSE	up 1:early	cloud_up	cloud_up_SMG567	ns_UPF3	NMD_minimal	2.11245	1.9559	1.87336	1.47328	0.888369	0.176334	4.76E-07	4.55E-07	0.278295	2	553	0	0	0	0.533454	NA	NA	NA	NA	NA
ENSG00000273340.1	MICE	ENST00000510438.1	MICE-207	transcribed_unprocessed_pseudogene	transcribed_unprocessed_pseudogene	other	NA	TRUE	TRUE	FALSE	up 2:delayed	cloud_up	cloud_up_SMG567	ns_UPF3	NMD_minimal	1.60479	1.47851	1.29436	2.24558	0.277958	0.091566	4.76E-07	0.231971	0.971895	6	1157	0	0	0	0.54019	NA	NA	NA	NA	NA
ENSG00000230795.3	HLA-K	ENST00000430151.2	HLA-K-203	unprocessed_pseudogene	unprocessed_pseudogene	other	NA	TRUE	TRUE	FALSE	up 4:HCT116	cloud_up	NA	NA	non_NMD	1.75279	1.13645	0	2.4627	1.15136	NA	4.76E-07	0.031528	NA	6	1046	0	0	0	0.615679	NA	NA	NA	NA	NA
ENSG00000206503.13	HLA-A	ENST00000496081.5	HLA-A-208	protein_coding	retained_intron	RI	NA	FALSE	FALSE	FALSE	up 5:HEK293	cloud_up	ns_SMG567	ns_UPF3	non_NMD	2.40834	2.34682	2.91437	0.145215	0.577187	1.08488	0.561309	0.030651	4.68E-07	7	1786	0	0	0	0.568309	NA	NA	NA	NA	NA
ENSG00000204623.11	ZNRD1ASP	ENST00000376797.7	ZNRD1ASP-211	transcribed_unitary_pseudogene	processed_transcript	other	2	FALSE	FALSE	FALSE	up 2:delayed	shell_up	cloud_up_SMG567	ns_UPF3	NMD_minimal	2.17632	2.12167	2.07885	1.70319	1.33833	0.90742	4.76E-07	4.55E-07	4.68E-07	12	3270	0	0	0	0.510703	NA	NA	NA	NA	NA
ENSG00000204623.11	ZNRD1ASP	ENST00000420251.5	ZNRD1ASP-212	transcribed_unitary_pseudogene	processed_transcript	other	1	FALSE	FALSE	FALSE	up 2:delayed	cloud_up	cloud_up_SMG567	cloud_up_UPF3	NMD_low	2.00834	2.01851	2.26878	1.19651	2.19047	1.91825	0.108947	0.0281083	4.68E-07	6	2430	0	0	0	0.496296	NA	NA	NA	NA	NA
ENSG00000204623.11	ZNRD1ASP	ENST00000701313.1	ZNRD1ASP-226	transcribed_unitary_pseudogene	processed_transcript	other	NA	FALSE	FALSE	FALSE	up 1:early	shell_up	cloud_up_SMG567	ns_UPF3	NMD_minimal	1.97768	1.99684	2.11823	1.8633	2.00873	1.1808	4.76E-07	4.55E-07	0.100962	7	2254	0	0	0	0.444987	NA	NA	NA	NA	NA
ENSG00000204623.11	ZNRD1ASP	ENST00000437417.5	ZNRD1ASP-217	transcribed_unitary_pseudogene	processed_transcript	other	1	FALSE	TRUE	FALSE	up 1:early	cloud_up	ns_SMG567	ns_UPF3	non_NMD	1.18736	1.69627	1.82766	0.859613	2.0571	2.28589	0.271992	0.0281083	4.68E-07	6	1497	0	0	0	0.517034	NA	NA	NA	NA	NA
ENSG00000290574.1	ENSG00000290574	ENST00000495278.5	ENST00000495278	lncRNA	lncRNA	lncRNA	NA	FALSE	FALSE	FALSE	up 4:HCT116	shell_up	NA	NA	non_NMD	1.69654	1.69941	0.078045	3.33012	2.81544	NA	4.76E-07	4.55E-07	NA	5	958	0	0	0	0.528184	NA	NA	NA	NA	NA
ENSG00000066379.15	POLR1H	ENST00000376782.6	POLR1H-203	protein_coding	protein_coding	coding	2	FALSE	TRUE	TRUE	down 2:delayed	cloud_down	cloud_down_SMG567	ns_UPF3	non_NMD	2.06113	1.81231	2.11166	-1.78133	-0.527243	-0.00322902	4.76E-07	0.347727	0.985074	5	736	143	381	212	0.53125	0.636364	0.548556	0.429245	-46.5	-0.21934
ENSG00000066379.15	POLR1H	ENST00000359374.8	POLR1H-202	protein_coding	protein_coding	coding	1	FALSE	TRUE	TRUE	down 2:delayed	cloud_down	core_down_SMG567	cloud_down_UPF3	non_NMD	2.82862	2.59374	2.85476	-1.95572	-0.890315	-0.571857	4.76E-07	4.55E-07	4.68E-07	5	743	150	381	212	0.532974	0.64	0.548556	0.429245	-46.5	-0.21934
ENSG00000066379.15	POLR1H	ENST00000332435.10	POLR1H-201	protein_coding	protein_coding	coding	1	TRUE	TRUE	TRUE	down 2:delayed	cloud_down	ns_SMG567	ns_UPF3	non_NMD	3.03054	2.9858	3.14958	-1.05251	-0.244841	-0.184399	4.76E-07	0.0377575	0.117729	4	851	260	381	210	0.524089	0.565385	0.548556	0.428571	-46.5	-0.221429
ENSG00000204619.8	PPP1R11	ENST00000376769.6	PPP1R11-204	protein_coding	protein_coding	coding	2	FALSE	TRUE	FALSE	up 2:delayed	cloud_up	cloud_up_SMG567	ns_UPF3	NMD_minimal	2.2722	2.35865	2.29386	1.13167	1.42881	0.712156	0.101588	4.55E-07	0.150487	4	1689	437	225	1027	0.512137	0.553776	0.604444	0.474197	-297.7	-0.289873
ENSG00000234127.9	TRIM26	ENST00000453195.5	TRIM26-267	protein_coding	protein_coding	coding	1	FALSE	TRUE	TRUE	down 2:delayed	cloud_down	cloud_down_SMG567	ns_UPF3	non_NMD	3.06506	2.95835	3.34226	-1.20966	-1.07002	-0.449658	4.76E-07	0.0281083	0.111677	9	3318	277	1620	1421	0.565099	0.624549	0.596296	0.517945	-450.2	-0.316819
ENSG00000291097.1	HLA-L	ENST00000463348.6	HLA-L-212	lncRNA	lncRNA	lncRNA	NA	FALSE	TRUE	FALSE	up 2:delayed	cloud_up	shell_up_SMG567	ns_UPF3	NMD_minimal	1.41958	1.58613	1.70792	1.66632	0.645813	0.239175	4.76E-07	0.0475701	0.789185	7	4631	0	0	0	0.480674	NA	NA	NA	NA	NA
ENSG00000291097.1	HLA-L	ENST00000686490.1	HLA-L-215	lncRNA	lncRNA	lncRNA	NA	FALSE	TRUE	FALSE	up 1:early	shell_up	cloud_up_SMG567	ns_UPF3	NMD_minimal	1.40207	1.4822	1.36467	1.62152	1.92615	1.12829	4.76E-07	4.55E-07	0.121338	7	1803	0	0	0	0.510261	NA	NA	NA	NA	NA
ENSG00000291097.1	HLA-L	ENST00000691908.1	HLA-L-220	lncRNA	lncRNA	lncRNA	NA	FALSE	FALSE	FALSE	up 2:delayed	core_up	core_up_SMG567	shell_up_UPF3	NMD_medium	1.98651	1.89031	1.63846	3.44032	3.05272	2.89366	4.76E-07	4.55E-07	4.68E-07	7	1507	0	0	0	0.562707	NA	NA	NA	NA	NA
ENSG00000231074.11	HCG18	ENST00000666294.1	HCG18-263	lncRNA	lncRNA	lncRNA	NA	FALSE	FALSE	FALSE	up 1:early	shell_up	ns_SMG567	ns_UPF3	non_NMD	2.25642	2.60526	2.79346	1.80073	1.80296	0.338468	4.76E-07	4.55E-07	0.167635	5	4929	0	0	0	0.472915	NA	NA	NA	NA	NA
ENSG00000231074.11	HCG18	ENST00000438412.6	HCG18-236	lncRNA	lncRNA	lncRNA	2	FALSE	FALSE	FALSE	up 2:delayed	cloud_up	cloud_up_SMG567	ns_UPF3	NMD_minimal	1.96383	2.08917	1.72407	4.08465	4.43649	NA	0.101588	4.55E-07	NA	5	2270	0	0	0	0.455507	NA	NA	NA	NA	NA
ENSG00000231074.11	HCG18	ENST00000412685.9	HCG18-233	lncRNA	lncRNA	lncRNA	2	FALSE	FALSE	FALSE	up 2:delayed	shell_up	cloud_up_SMG567	ns_UPF3	NMD_minimal	2.33071	2.60861	2.16039	3.00979	2.75132	1.29967	4.76E-07	4.55E-07	0.271195	3	1968	0	0	0	0.494411	NA	NA	NA	NA	NA
ENSG00000231074.11	HCG18	ENST00000686575.2	HCG18-269	lncRNA	lncRNA	lncRNA	NA	FALSE	FALSE	FALSE	up 2:delayed	shell_up	ns_SMG567	ns_UPF3	non_NMD	2.50099	2.6724	2.30437	1.25113	2.40565	0.19946	4.76E-07	4.55E-07	0.806568	4	1540	0	0	0	0.543506	NA	NA	NA	NA	NA
ENSG00000241370.6	RPP21	ENST00000442966.7	RPP21-224	protein_coding	protein_coding	coding	1	TRUE	TRUE	TRUE	down 3:late	cloud_down	ns_SMG567	ns_UPF3	non_NMD	3.14212	3.03445	3.16053	-1.55371	-0.824477	-0.708467	4.76E-07	4.55E-07	4.68E-07	5	528	16	465	47	0.596591	0.8125	0.612903	0.361702	-1	-0.0212766
ENSG00000226577.1	MICC	ENST00000445710.1	MICC-201	unprocessed_pseudogene	unprocessed_pseudogene	other	NA	TRUE	TRUE	FALSE	up 4:HCT116	cloud_up	NA	NA	non_NMD	1.54269	1.31507	0.129382	1.53347	0.847573	NA	4.76E-07	0.057616	NA	5	1055	0	0	0	0.537441	NA	NA	NA	NA	NA
ENSG00000236603.2	RANP1	ENST00000455094.1	RANP1-206	processed_pseudogene	processed_pseudogene	other	NA	TRUE	TRUE	FALSE	down 5:HEK293	cloud_down	cloud_down_SMG567	ns_UPF3	non_NMD	1.63357	2.08568	2.30774	-1.44621	-0.58315	-0.930709	4.76E-07	0.0332257	4.68E-07	1	651	0	0	0	0.466974	NA	NA	NA	NA	NA
ENSG00000204592.9	HLA-E	ENST00000376630.5	HLA-E-201	protein_coding	protein_coding	coding	NA	TRUE	TRUE	TRUE	up 4:HCT116	cloud_up	ns_SMG567	ns_UPF3	non_NMD	4.34032	4.13363	4.00837	0.327967	0.81236	1.18302	4.76E-07	4.55E-07	4.68E-07	8	2548	23	1077	1448	0.550628	0.608696	0.617456	0.5	-484.4	-0.33453
ENSG00000204576.12	PRR3	ENST00000481741.5	PRR3-204	protein_coding	protein_coding_CDS_not_defined	coding_noCDS	2	FALSE	FALSE	FALSE	up 1:early	core_up	core_up_SMG567	core_up_UPF3	NMD_high	2.65388	2.96984	2.86434	3.40101	3.92186	2.01528	4.76E-07	4.55E-07	4.68E-07	4	1944	0	0	0	0.499486	NA	NA	NA	NA	NA
ENSG00000204576.12	PRR3	ENST00000498336.5	PRR3-206	protein_coding	protein_coding_CDS_not_defined	coding_noCDS	3	FALSE	FALSE	FALSE	up 1:early	core_up	core_up_SMG567	cloud_up_UPF3	NMD_medium	3.06332	3.21933	3.14216	1.86217	2.60138	2.1218	4.76E-07	4.55E-07	4.68E-07	5	2005	0	0	0	0.504239	NA	NA	NA	NA	NA
ENSG00000204576.12	PRR3	ENST00000470703.1	PRR3-203	protein_coding	retained_intron	RI	2	FALSE	FALSE	FALSE	down 2:delayed	cloud_down	ns_SMG567	ns_UPF3	non_NMD	2.17799	2.29288	2.31595	-1.29284	-0.623525	-0.580354	4.76E-07	0.0281083	0.107202	2	3429	0	0	0	0.461942	NA	NA	NA	NA	NA
ENSG00000204574.14	ABCF1	ENST00000376545.7	ABCF1-202	protein_coding	protein_coding	coding	1	FALSE	TRUE	FALSE	down 3:late	cloud_down	shell_down_SMG567	ns_UPF3	non_NMD	3.08068	3.00372	3.1306	-0.600033	0.277205	-1.20577	0.117736	0.759795	4.68E-07	24	3131	95	2424	612	0.537528	0.705263	0.539191	0.504902	-190.1	-0.310621
ENSG00000137343.18	ATAT1	ENST00000468713.5	ATAT1-208	protein_coding	protein_coding_CDS_not_defined	coding_noCDS	3	FALSE	FALSE	FALSE	up 2:delayed	core_up	cloud_up_SMG567	shell_up_UPF3	NMD_low	2.36638	2.37359	2.18489	1.37718	2.98375	2.39419	4.76E-07	4.55E-07	4.68E-07	12	1195	0	0	0	0.524686	NA	NA	NA	NA	NA
ENSG00000204564.12	C6orf136	ENST00000488383.5	C6orf136-212	protein_coding	nonsense_mediated_decay	NMD	5	FALSE	FALSE	FALSE	up 2:delayed	core_up	core_up_SMG567	ns_UPF3	NMD_medium	2.19966	2.57656	2.47742	2.60016	2.33832	2.49517	4.76E-07	4.55E-07	4.68E-07	6	1337	177	567	593	0.571429	0.700565	0.587302	0.517707	-185.9	-0.313491
ENSG00000204564.12	C6orf136	ENST00000376473.9	C6orf136-203	protein_coding	protein_coding	coding	1	FALSE	TRUE	TRUE	down 2:delayed	core_down	cloud_down_SMG567	ns_UPF3	non_NMD	2.65347	2.83083	2.98725	-1.7239	-1.71778	-1.08096	4.76E-07	4.55E-07	4.68E-07	6	1402	159	948	295	0.548502	0.704403	0.57173	0.389831	-66.6	-0.225763
ENSG00000204564.12	C6orf136	ENST00000446773.6	C6orf136-204	protein_coding	protein_coding	coding	1	FALSE	FALSE	FALSE	up 1:early	core_up	cloud_up_SMG567	ns_UPF3	NMD_minimal	2.65475	2.68777	2.87532	1.0503	1.64462	1.60233	4.76E-07	4.55E-07	4.68E-07	6	1496	0	1302	194	0.590909	NA	0.611367	0.453608	-52.2	-0.269072
ENSG00000146112.12	PPP1R18	ENST00000399199.7	PPP1R18-202	protein_coding	protein_coding	coding	1	FALSE	TRUE	TRUE	down 3:late	shell_down	ns_SMG567	ns_UPF3	non_NMD	2.48581	2.56151	2.43137	-1.35365	-0.575052	-1.60058	4.76E-07	0.0433478	4.68E-07	4	2853	131	1842	880	0.592709	0.70229	0.624864	0.509091	-279.3	-0.317386
ENSG00000137404.15	NRM	ENST00000470733.1	NRM-206	protein_coding	protein_coding_CDS_not_defined	coding_noCDS	2	FALSE	FALSE	FALSE	up 5:HEK293	cloud_up	cloud_up_SMG567	ns_UPF3	NMD_minimal	1.76286	1.93294	2.37619	0.1884	1.46779	2.1364	0.584744	0.0340875	4.68E-07	4	1453	0	0	0	0.584997	NA	NA	NA	NA	NA
ENSG00000137404.15	NRM	ENST00000376421.7	NRM-203	protein_coding	protein_coding	coding	1	TRUE	TRUE	TRUE	down 2:delayed	cloud_down	cloud_down_SMG567	ns_UPF3	non_NMD	2.4266	2.52913	3.05617	-0.96062	-1.29763	-0.459467	0.113171	4.55E-07	0.109435	4	1411	10	789	612	0.583274	0.5	0.614702	0.544118	-178.1	-0.291013
ENSG00000196230.14	TUBB	ENST00000327892.13	TUBB-205	protein_coding	protein_coding	coding	1	TRUE	TRUE	TRUE	down 2:delayed	core_down	core_down_SMG567	cloud_down_UPF3	non_NMD	4.89018	5.13252	5.24806	-1.32315	-1.03994	-1.07888	4.76E-07	4.55E-07	4.68E-07	4	2515	155	1335	1025	0.510537	0.490323	0.558801	0.450732	-281.95	-0.275073
ENSG00000196230.14	TUBB	ENST00000681421.1	TUBB-210	protein_coding	retained_intron	RI	NA	FALSE	FALSE	FALSE	down 2:delayed	cloud_down	cloud_down_SMG567	ns_UPF3	non_NMD	2.12671	2.40419	2.48925	-0.435103	-0.53763	-1.13628	0.475697	0.0446388	4.68E-07	2	3412	0	0	0	0.525205	NA	NA	NA	NA	NA
ENSG00000137312.15	FLOT1	ENST00000487376.5	FLOT1-212	protein_coding	retained_intron	RI	5	FALSE	FALSE	FALSE	up 4:HCT116	cloud_up	core_up_SMG567	cloud_up_UPF3	NMD_medium	2.94788	3.1134	2.49535	-0.202306	0.500925	1.30383	0.171193	0.0281083	4.68E-07	7	1583	0	0	0	0.541377	NA	NA	NA	NA	NA
ENSG00000137312.15	FLOT1	ENST00000413165.5	FLOT1-202	protein_coding	protein_coding	coding	5	FALSE	FALSE	FALSE	up 2:delayed	core_up	cloud_up_SMG567	core_up_UPF3	NMD_medium	2.26924	2.32859	2.4133	2.62858	2.06039	2.03113	4.76E-07	4.55E-07	4.68E-07	6	856	140	716	0	0.579439	0.614286	0.572626	NA	NA	NA
ENSG00000137312.15	FLOT1	ENST00000470643.5	FLOT1-208	protein_coding	protein_coding_CDS_not_defined	coding_noCDS	3	FALSE	FALSE	FALSE	up 1:early	core_up	core_up_SMG567	core_up_UPF3	NMD_high	2.61331	2.60698	2.81271	2.42377	2.66605	1.09444	4.76E-07	4.55E-07	4.68E-07	7	852	0	0	0	0.599765	NA	NA	NA	NA	NA
ENSG00000214894.7	LINC00243	ENST00000419357.6	LINC00243-202	lncRNA	lncRNA	lncRNA	3	TRUE	TRUE	FALSE	complex	cloud_down	NA	NA	non_NMD	2.00224	1.6041	0.259429	-1.00511	0.245838	NA	4.76E-07	0.529216	NA	2	707	0	0	0	0.414427	NA	NA	NA	NA	NA
ENSG00000214894.7	LINC00243	ENST00000399196.1	LINC00243-201	lncRNA	lncRNA	lncRNA	2	FALSE	TRUE	FALSE	down 4:HCT116	cloud_down	NA	NA	non_NMD	1.54509	1.4693	0.449212	-2.11128	-0.133339	NA	4.76E-07	0.504982	NA	2	2052	0	0	0	0.482456	NA	NA	NA	NA	NA
ENSG00000204580.14	DDR1	ENST00000396342.6	DDR1-229	protein_coding	protein_coding	coding	3	FALSE	FALSE	FALSE	up 4:HCT116	cloud_up	NA	NA	non_NMD	1.86588	1.57195	0.48683	1.2078	-0.180955	NA	4.76E-07	0.798264	NA	5	675	232	443	0	0.620741	0.616379	0.623025	NA	NA	NA
ENSG00000204580.14	DDR1	ENST00000376575.7	DDR1-228	protein_coding	protein_coding	coding	1	FALSE	TRUE	FALSE	up 2:delayed	cloud_up	NA	NA	non_NMD	1.31964	1.37336	0.570025	2.25544	NA	NA	4.76E-07	NA	NA	5	732	0	732	0	0.61612	NA	0.61612	NA	NA	NA
ENSG00000204580.14	DDR1	ENST00000417521.5	DDR1-231	protein_coding	protein_coding	coding	5	FALSE	FALSE	FALSE	up 4:HCT116	shell_up	ns_SMG567	NA	non_NMD	2.25675	2.14315	1.10957	2.31187	2.34763	0.489511	4.76E-07	4.55E-07	0.507184	11	1479	0	1479	0	0.630832	NA	0.630832	NA	NA	NA
ENSG00000213780.11	GTF2H4	ENST00000483318.5	GTF2H4-205	protein_coding	retained_intron	RI	2	FALSE	FALSE	FALSE	up 1:early	core_up	core_up_SMG567	shell_up_UPF3	NMD_medium	2.15629	2.38239	2.42865	2.61328	1.79495	1.5749	4.76E-07	4.55E-07	4.68E-07	3	1082	0	0	0	0.560074	NA	NA	NA	NA	NA
ENSG00000137411.19	VARS2	ENST00000625423.2	VARS2-211	protein_coding	protein_coding	coding	2	FALSE	TRUE	FALSE	up 1:early	cloud_up	ns_SMG567	ns_UPF3	non_NMD	2.80917	2.79343	2.95586	0.84194	1.34949	1.8062	0.174618	0.0340875	4.68E-07	29	3362	344	2772	246	0.602023	0.630814	0.606782	0.50813	-79.5	-0.323171
ENSG00000204539.4	CDSN	ENST00000376288.3	CDSN-202	protein_coding	protein_coding	coding	1	TRUE	TRUE	TRUE	down 3:late	cloud_down	NA	NA	non_NMD	1.38128	1.01656	0.352205	-2.35286	NA	NA	4.76E-07	NA	NA	2	2555	27	1590	938	0.564775	0.62963	0.596226	0.509595	-247.3	-0.263646
ENSG00000204536.15	CCHCR1	ENST00000396268.8	CCHCR1-203	protein_coding	protein_coding	coding	1	TRUE	TRUE	FALSE	up 4:HCT116	cloud_up	ns_SMG567	ns_UPF3	non_NMD	2.45689	2.25319	1.54913	3.06403	1.18402	-0.0977134	4.76E-07	0.0460409	0.936892	18	2971	202	2616	153	0.598788	0.539604	0.604358	0.581699	-54.6	-0.356863
ENSG00000204536.15	CCHCR1	ENST00000396263.6	CCHCR1-202	protein_coding	protein_coding	coding	5	FALSE	TRUE	FALSE	up 4:HCT116	cloud_up	ns_SMG567	NA	non_NMD	2.03541	2.21126	1.51	1.52942	1.59637	-0.23728	0.110995	4.55E-07	0.79813	16	2490	152	2190	148	0.601606	0.5	0.609589	0.587838	-52.8	-0.356757
ENSG00000204536.15	CCHCR1	ENST00000652535.1	CCHCR1-232	protein_coding	nonsense_mediated_decay	NMD	NA	FALSE	FALSE	FALSE	up 1:early	shell_up	ns_SMG567	NA	non_NMD	2.58446	2.44432	2.35296	3.15009	1.97614	NA	4.76E-07	4.55E-07	NA	19	2684	99	1098	1487	0.604322	0.565657	0.603825	0.607263	-655.6	-0.440888
ENSG00000204536.15	CCHCR1	ENST00000486060.1	CCHCR1-214	protein_coding	retained_intron	RI	3	FALSE	FALSE	FALSE	up 2:delayed	shell_up	ns_SMG567	NA	non_NMD	1.14254	1.46444	1.38484	1.43284	2.24556	1.70604	0.115464	4.55E-07	4.68E-07	4	582	0	0	0	0.628866	NA	NA	NA	NA	NA
ENSG00000137310.12	TCF19	ENST00000376255.4	TCF19-201	protein_coding	protein_coding	coding	1	FALSE	TRUE	TRUE	down 2:delayed	shell_down	cloud_down_SMG567	ns_UPF3	non_NMD	2.811	2.9441	3.46266	-1.63117	-1.02926	-0.510483	4.76E-07	4.55E-07	4.68E-07	4	3039	503	1038	1498	0.533728	0.578529	0.624277	0.455941	-448.6	-0.299466
ENSG00000137310.12	TCF19	ENST00000376257.8	TCF19-202	protein_coding	protein_coding	coding	1	TRUE	TRUE	TRUE	down 2:delayed	shell_down	cloud_down_SMG567	ns_UPF3	non_NMD	2.70076	3.10839	3.51309	-1.04894	-1.46549	-0.721166	4.76E-07	4.55E-07	4.68E-07	4	3243	707	1038	1498	0.529756	0.547383	0.624277	0.455941	-448.6	-0.299466
ENSG00000204525.18	HLA-C	ENST00000495835.1	HLA-C-209	protein_coding	retained_intron	RI	NA	FALSE	FALSE	FALSE	up 2:delayed	core_up	core_up_SMG567	core_up_UPF3	NMD_high	2.58068	2.55917	2.53812	2.20824	1.94383	2.10851	4.76E-07	4.55E-07	4.68E-07	3	1073	0	0	0	0.678472	NA	NA	NA	NA	NA
ENSG00000234745.14	HLA-B	ENST00000412585.7	HLA-B-249	protein_coding	protein_coding	coding	NA	TRUE	TRUE	TRUE	down 4:HCT116	cloud_down	cloud_down_SMG567	cloud_up_UPF3	NMD_minimal	4.11915	3.97219	3.42465	-1.00299	-0.312374	-0.39207	4.76E-07	4.55E-07	4.68E-07	8	1536	21	1089	426	0.589193	0.619048	0.640955	0.455399	-113.4	-0.266197
ENSG00000234745.14	HLA-B	ENST00000434333.1	HLA-B-250	protein_coding	retained_intron	RI	NA	FALSE	FALSE	FALSE	up 2:delayed	cloud_up	cloud_up_SMG567	ns_UPF3	NMD_minimal	1.56224	1.55773	1.57756	1.7074	0.445794	1.18965	4.76E-07	0.317106	0.104894	3	863	0	0	0	0.68482	NA	NA	NA	NA	NA
ENSG00000204520.14	MICA	ENST00000674069.1	MICA-214	protein_coding	protein_coding	coding	NA	FALSE	TRUE	FALSE	up 2:delayed	core_up	cloud_up_SMG567	ns_UPF3	NMD_minimal	2.43781	2.30559	1.62433	3.50472	2.41483	1.47316	4.76E-07	4.55E-07	4.68E-07	6	2014	1152	585	277	0.554618	0.575521	0.529915	0.519856	-89.7	-0.323827
ENSG00000204520.14	MICA	ENST00000616296.4	MICA-210	protein_coding	protein_coding	coding	5	FALSE	TRUE	FALSE	up 1:early	cloud_up	NA	ns_UPF3	non_NMD	1.68932	1.5426	1.47112	1.66204	-0.0277562	2.06283	4.76E-07	0.946241	0.108334	6	2260	1221	708	331	0.550442	0.57412	0.531073	0.504532	-109.4	-0.330514
ENSG00000204520.14	MICA	ENST00000673996.1	MICA-213	protein_coding	retained_intron	RI	NA	FALSE	FALSE	FALSE	up 2:delayed	shell_up	cloud_up_SMG567	ns_UPF3	NMD_minimal	2.02027	2.10789	1.44236	3.80233	2.25486	0.810551	4.76E-07	4.55E-07	0.197017	3	946	0	0	0	0.55074	NA	NA	NA	NA	NA
ENSG00000204520.14	MICA	ENST00000449934.7	MICA-209	protein_coding	protein_coding	coding	1	TRUE	TRUE	TRUE	up 4:HCT116	shell_up	cloud_up_SMG567	ns_UPF3	NMD_minimal	3.74184	3.6039	3.1355	2.22521	1.3535	0.149894	4.76E-07	4.55E-07	0.110562	6	1370	38	999	333	0.537226	0.710526	0.542543	0.501502	-109.4	-0.328529
ENSG00000206337.12	HCP5	ENST00000414046.3	HCP5-201	lncRNA	lncRNA	lncRNA	4	FALSE	TRUE	FALSE	down 3:late	cloud_down	cloud_up_SMG567	ns_UPF3	NMD_minimal	1.61688	1.81121	1.54891	-1.10426	-1.47453	0.0752126	0.101588	4.55E-07	0.906847	2	9148	0	0	0	0.499344	NA	NA	NA	NA	NA
ENSG00000206337.12	HCP5	ENST00000670109.1	HCP5-206	lncRNA	lncRNA	lncRNA	NA	FALSE	FALSE	FALSE	down 3:late	shell_down	cloud_down_SMG567	ns_UPF3	non_NMD	2.35439	2.33	2.05921	-1.5142	-1.38541	-0.365807	4.76E-07	4.55E-07	0.201674	2	2591	0	0	0	0.503281	NA	NA	NA	NA	NA
ENSG00000204516.10	MICB	ENST00000252229.7	MICB-201	protein_coding	protein_coding	coding	1	TRUE	TRUE	TRUE	up 4:HCT116	cloud_up	cloud_up_SMG567	ns_UPF3	NMD_minimal	3.56921	3.51181	2.85534	1.90178	0.611258	0.936294	4.76E-07	4.55E-07	4.68E-07	6	2416	49	1152	1215	0.501656	0.612245	0.559028	0.442798	-360.7	-0.296872
ENSG00000198563.14	DDX39B	ENST00000484566.5	DDX39B-221	protein_coding	nonsense_mediated_decay	NMD	5	FALSE	FALSE	FALSE	up 1:early	core_up	ns_SMG567	ns_UPF3	non_NMD	2.55266	2.8986	3.103	2.66257	1.97362	1.77805	4.76E-07	4.55E-07	4.68E-07	6	857	0	424	433	0.497083	NA	0.514151	0.48037	-125.8	-0.290531
ENSG00000198563.14	DDX39B	ENST00000462256.5	DDX39B-215	protein_coding	retained_intron	RI	2	FALSE	FALSE	FALSE	up 1:early	core_up	core_up_SMG567	core_up_UPF3	NMD_high	3.78813	4.00493	4.55412	1.92105	1.42472	2.27165	4.76E-07	4.55E-07	4.68E-07	10	4027	0	0	0	0.503849	NA	NA	NA	NA	NA
ENSG00000198563.14	DDX39B	ENST00000458640.5	DDX39B-214	protein_coding	protein_coding	coding	1	FALSE	TRUE	TRUE	down 3:late	cloud_down	ns_SMG567	ns_UPF3	non_NMD	3.1373	3.04639	2.6013	-1.41955	-0.0653765	-0.175546	4.76E-07	0.852061	0.770953	11	2003	501	1287	215	0.516725	0.550898	0.509713	0.47907	-55	-0.255814
ENSG00000198563.14	DDX39B	ENST00000417023.5	DDX39B-203	protein_coding	protein_coding	coding	5	FALSE	FALSE	FALSE	up 4:HCT116	shell_up	core_up_SMG567	cloud_up_UPF3	NMD_medium	3.07842	2.99231	2.91782	0.980018	2.30007	2.31044	4.76E-07	4.55E-07	4.68E-07	5	561	0	561	0	0.504456	NA	0.504456	NA	NA	NA
ENSG00000198563.14	DDX39B	ENST00000431908.5	DDX39B-210	protein_coding	protein_coding	coding	5	FALSE	FALSE	FALSE	complex	cloud_up	core_up_SMG567	cloud_up_UPF3	NMD_medium	2.47555	2.60567	2.41421	-0.769913	0.142676	2.77284	0.12872	0.46945	4.68E-07	6	914	177	737	0	0.513129	0.502825	0.515604	NA	NA	NA
ENSG00000198563.14	DDX39B	ENST00000456976.5	DDX39B-213	protein_coding	protein_coding	coding	5	FALSE	FALSE	FALSE	up 5:HEK293	cloud_up	ns_SMG567	ns_UPF3	non_NMD	1.17813	1.71079	1.99593	0.763763	0.392647	1.02403	0.286082	0.379602	4.68E-07	5	720	344	376	0	0.534722	0.508721	0.558511	NA	NA	NA
ENSG00000213760.11	ATP6V1G2	ENST00000303892.10	ATP6V1G2-205	protein_coding	protein_coding	coding	1	TRUE	TRUE	TRUE	down 5:HEK293	cloud_down	ns_SMG567	ns_UPF3	non_NMD	1.95625	1.92673	1.97772	-1.98771	-0.628314	0.279864	4.76E-07	0.0332257	0.285617	3	1370	49	357	964	0.467883	0.408163	0.613445	0.417012	-205.3	-0.212967
ENSG00000204498.11	NFKBIL1	ENST00000376145.8	NFKBIL1-201	protein_coding	protein_coding	coding	1	FALSE	TRUE	FALSE	down 2:delayed	cloud_down	ns_SMG567	ns_UPF3	non_NMD	2.35152	2.07218	2.38329	-2.01442	-0.00919744	-0.155977	4.76E-07	0.954312	0.806568	4	1401	82	1101	218	0.642398	0.682927	0.653043	0.573394	-69.8	-0.320183
ENSG00000226979.9	LTA	ENST00000454783.5	LTA-214	protein_coding	protein_coding	coding	2	FALSE	TRUE	TRUE	up 2:delayed	core_up	core_up_SMG567	ns_UPF3	NMD_medium	1.12937	1.49019	1.38988	2.00805	2.80328	2.30913	4.76E-07	4.55E-07	4.68E-07	4	1507	258	618	631	0.565362	0.647287	0.595469	0.502377	-197.3	-0.312678
ENSG00000204469.13	PRRC2A	ENST00000376007.8	PRRC2A-201	protein_coding	protein_coding	coding	1	FALSE	TRUE	TRUE	down 2:delayed	cloud_down	core_down_SMG567	ns_UPF3	non_NMD	4.10242	4.29438	4.48701	-1.10905	-0.669102	-0.529814	4.76E-07	4.55E-07	4.68E-07	31	6861	202	6474	185	0.617548	0.727723	0.616929	0.518919	-82.2	-0.444324
ENSG00000204469.13	PRRC2A	ENST00000483470.1	PRRC2A-210	protein_coding	retained_intron	RI	2	FALSE	FALSE	FALSE	down 5:HEK293	cloud_down	ns_SMG567	ns_UPF3	non_NMD	1.13356	1.53283	1.76442	-0.122309	-1.11689	-1.01529	0.852169	4.55E-07	0.108334	2	916	0	0	0	0.516376	NA	NA	NA	NA	NA
ENSG00000204463.14	BAG6	ENST00000676615.2	BAG6-264	protein_coding	protein_coding	coding	NA	TRUE	TRUE	FALSE	down 2:delayed	cloud_down	shell_down_SMG567	ns_UPF3	non_NMD	3.87389	3.89499	4.02526	-0.967491	-0.48977	-1.00203	4.76E-07	4.55E-07	4.68E-07	26	3843	251	3489	103	0.600833	0.661355	0.600745	0.456311	-19.6	-0.190291
ENSG00000204444.11	APOM	ENST00000375920.8	APOM-203	protein_coding	protein_coding	coding	1	FALSE	TRUE	FALSE	down 5:HEK293	cloud_down	ns_SMG567	ns_UPF3	non_NMD	1.79906	1.63105	2.09503	-1.67321	0.147117	0.0465817	4.76E-07	0.717968	0.694813	6	709	237	351	121	0.530324	0.561181	0.535613	0.454545	-35.1	-0.290083
ENSG00000204435.15	CSNK2B	ENST00000375882.7	CSNK2B-203	protein_coding	protein_coding	coding	1	TRUE	TRUE	TRUE	down 2:delayed	cloud_down	core_down_SMG567	ns_UPF3	non_NMD	3.9205	3.97625	4.07454	-1.08349	-0.717752	-0.562151	4.76E-07	4.55E-07	4.68E-07	7	929	140	648	141	0.531755	0.685714	0.524691	0.411348	-26.9	-0.19078
ENSG00000204435.15	CSNK2B	ENST00000481269.1	CSNK2B-208	protein_coding	retained_intron	RI	2	FALSE	FALSE	FALSE	up 3:late	shell_up	ns_SMG567	ns_UPF3	non_NMD	1.9627	2.32154	2.36755	2.43788	0.701185	1.0985	4.76E-07	0.030651	4.68E-07	5	785	0	0	0	0.549045	NA	NA	NA	NA	NA
ENSG00000204435.15	CSNK2B	ENST00000375865.6	CSNK2B-201	protein_coding	protein_coding	coding	3	FALSE	TRUE	TRUE	down 3:late	cloud_down	ns_SMG567	ns_UPF3	non_NMD	1.97945	1.90782	1.70001	-1.63795	-0.951541	-0.881092	4.76E-07	0.057616	0.21661	7	908	116	648	144	0.522026	0.646552	0.524691	0.409722	-27.3	-0.189583
ENSG00000204428.12	LY6G5C	ENST00000474395.5	LY6G5C-214	protein_coding	protein_coding_CDS_not_defined	coding_noCDS	2	FALSE	FALSE	FALSE	complex	cloud_up	ns_SMG567	NA	non_NMD	1.48163	1.75611	1.4524	-1.22262	-0.801094	1.62737	4.76E-07	0.0377575	4.68E-07	3	836	0	0	0	0.570574	NA	NA	NA	NA	NA
ENSG00000204427.12	ABHD16A	ENST00000468205.5	ABHD16A-204	protein_coding	retained_intron	RI	2	FALSE	FALSE	FALSE	up 1:early	shell_up	cloud_up_SMG567	ns_UPF3	NMD_minimal	1.90537	2.07036	2.19176	2.88133	2.00424	2.95185	0.101588	4.55E-07	4.68E-07	5	913	0	0	0	0.539978	NA	NA	NA	NA	NA
ENSG00000204427.12	ABHD16A	ENST00000492084.5	ABHD16A-212	protein_coding	nonsense_mediated_decay	NMD	2	FALSE	FALSE	FALSE	up 2:delayed	core_up	ns_SMG567	ns_UPF3	non_NMD	2.30436	2.58107	2.33794	3.82509	2.73184	3.99084	4.76E-07	4.55E-07	4.68E-07	20	2260	305	198	1757	0.559292	0.547541	0.545455	0.562891	-695.9	-0.396073
ENSG00000204427.12	ABHD16A	ENST00000495769.5	ABHD16A-214	protein_coding	nonsense_mediated_decay	NMD	5	FALSE	FALSE	FALSE	up 2:delayed	shell_up	ns_SMG567	ns_UPF3	non_NMD	2.90516	2.92221	2.3918	3.31542	3.17772	1.17893	4.76E-07	4.55E-07	0.108334	19	1892	59	198	1635	0.587209	0.813559	0.611111	0.576147	-665.7	-0.407156
ENSG00000204427.12	ABHD16A	ENST00000477016.5	ABHD16A-208	protein_coding	retained_intron	RI	5	FALSE	FALSE	FALSE	up 1:early	core_up	core_up_SMG567	ns_UPF3	NMD_medium	1.58079	1.88076	1.95125	1.77683	2.00896	2.85071	4.76E-07	4.55E-07	4.68E-07	8	868	0	0	0	0.587558	NA	NA	NA	NA	NA
ENSG00000204427.12	ABHD16A	ENST00000498420.5	ABHD16A-216	protein_coding	nonsense_mediated_decay	NMD	5	FALSE	FALSE	FALSE	up 1:early	core_up	core_up_SMG567	ns_UPF3	NMD_medium	2.11679	2.29019	2.3893	2.81311	2.80336	2.65932	4.76E-07	4.55E-07	4.68E-07	11	1137	75	141	921	0.612137	0.76	0.631206	0.597177	-381.6	-0.414332
ENSG00000213722.10	DDAH2	ENST00000375787.6	DDAH2-211	protein_coding	protein_coding	coding	5	FALSE	TRUE	TRUE	down 3:late	shell_down	ns_SMG567	ns_UPF3	non_NMD	2.77289	2.56016	1.69275	-1.26404	-2.24994	-0.488535	4.76E-07	4.55E-07	0.881025	7	1330	273	858	199	0.617293	0.630037	0.641026	0.497487	-54.9	-0.275879
ENSG00000213722.10	DDAH2	ENST00000375792.7	DDAH2-213	protein_coding	protein_coding	coding	1	FALSE	TRUE	TRUE	complex	cloud_up	cloud_up_SMG567	cloud_up_UPF3	NMD_low	2.86426	2.70808	2.61731	-0.395692	-0.465344	1.73107	0.101588	0.0397383	4.68E-07	7	1688	631	858	199	0.610782	0.605388	0.641026	0.497487	-54.9	-0.275879
ENSG00000213719.8	CLIC1	ENST00000616760.1	CLIC1-210	protein_coding	protein_coding	coding	2	FALSE	TRUE	TRUE	down 4:HCT116	cloud_down	ns_SMG567	ns_UPF3	non_NMD	3.15054	2.9543	2.47863	-1.39374	-0.654868	0.597285	4.76E-07	0.107046	0.538413	7	1098	113	726	259	0.535519	0.699115	0.523416	0.498069	-95.7	-0.369498
ENSG00000204410.16	MSH5	ENST00000652715.1	MSH5-221	protein_coding	protein_coding	coding	NA	FALSE	FALSE	FALSE	up 1:early	core_up	NA	NA	non_NMD	2.27417	2.17266	2.15293	3.26432	2.68338	3.29002	4.76E-07	4.55E-07	4.68E-07	6	551	157	394	0	0.588022	0.636943	0.568528	NA	NA	NA
ENSG00000204410.16	MSH5	ENST00000375755.8	MSH5-204	protein_coding	protein_coding	coding	1	FALSE	TRUE	FALSE	up 1:early	core_up	cloud_up_SMG567	cloud_up_UPF3	NMD_low	2.76604	2.62666	2.3812	2.90356	2.79261	1.91973	4.76E-07	4.55E-07	4.68E-07	25	2936	286	2505	145	0.541213	0.667832	0.532934	0.434483	-31.2	-0.215172
ENSG00000204410.16	MSH5	ENST00000482280.1	MSH5-215	protein_coding	protein_coding_CDS_not_defined	coding_noCDS	2	FALSE	FALSE	FALSE	up 2:delayed	shell_up	shell_up_SMG567	ns_UPF3	NMD_minimal	2.08935	2.25706	2.08402	2.40972	2.78825	3.35152	0.101588	4.55E-07	4.68E-07	9	944	0	0	0	0.537076	NA	NA	NA	NA	NA
ENSG00000204410.16	MSH5	ENST00000650702.1	MSH5-220	protein_coding	retained_intron	RI	NA	FALSE	FALSE	FALSE	up 2:delayed	shell_up	shell_up_SMG567	ns_UPF3	NMD_minimal	2.34939	2.48611	2.23767	1.93555	0.889768	2.44678	4.76E-07	4.55E-07	4.68E-07	20	3053	0	0	0	0.54078	NA	NA	NA	NA	NA
ENSG00000204410.16	MSH5	ENST00000375740.7	MSH5-202	protein_coding	protein_coding	coding	1	FALSE	TRUE	FALSE	up 2:delayed	core_up	cloud_up_SMG567	ns_UPF3	NMD_minimal	2.28832	2.25312	2.34514	2.41903	2.70864	3.13945	4.76E-07	4.55E-07	4.68E-07	25	2669	55	2469	145	0.527913	0.672727	0.530174	0.434483	-31.2	-0.215172
ENSG00000204410.16	MSH5	ENST00000463144.5	MSH5-211	protein_coding	nonsense_mediated_decay	NMD	5	FALSE	FALSE	FALSE	up 2:delayed	core_up	core_up_SMG567	core_up_UPF3	NMD_high	3.27619	3.27874	3.21013	3.42121	3.12748	3.37023	4.76E-07	4.55E-07	4.68E-07	22	2296	0	478	1818	0.525261	NA	0.472803	0.539054	-660.2	-0.363146
ENSG00000204410.16	MSH5	ENST00000468602.5	MSH5-214	protein_coding	protein_coding_CDS_not_defined	coding_noCDS	3	FALSE	FALSE	FALSE	up 2:delayed	shell_up	cloud_up_SMG567	ns_UPF3	NMD_minimal	1.27881	1.58101	1.25966	1.46736	2.23504	1.71418	4.76E-07	4.55E-07	0.100962	6	637	0	0	0	0.535322	NA	NA	NA	NA	NA
ENSG00000204410.16	MSH5	ENST00000484309.5	MSH5-216	protein_coding	nonsense_mediated_decay	NMD	5	FALSE	FALSE	FALSE	up 2:delayed	shell_up	cloud_up_SMG567	ns_UPF3	NMD_minimal	1.41017	1.59093	1.507	1.76499	1.90005	2.3601	0.105271	4.55E-07	4.68E-07	8	857	0	501	356	0.516919	NA	0.560878	0.455056	-90.5	-0.254213
ENSG00000204410.16	MSH5	ENST00000429846.1	MSH5-208	protein_coding	protein_coding	coding	3	FALSE	FALSE	FALSE	up 2:delayed	cloud_up	cloud_up_SMG567	ns_UPF3	NMD_minimal	1.71928	1.77489	1.78688	1.81369	2.18811	1.68756	0.107623	0.031528	4.68E-07	5	616	0	471	145	0.50974	NA	0.532909	0.434483	-31.2	-0.215172
ENSG00000255152.8	MSH5-SAPCD1	ENST00000493662.6	MSH5-SAPCD1-207	protein_coding	nonsense_mediated_decay	NMD	1	TRUE	TRUE	TRUE	up 2:delayed	core_up	shell_up_SMG567	cloud_up_UPF3	NMD_low	2.66995	2.79726	2.82487	1.60951	1.95484	2.9635	4.76E-07	4.55E-07	4.68E-07	29	3991	56	2556	1379	0.529692	0.678571	0.533255	0.517041	-481.6	-0.349239
ENSG00000255152.8	MSH5-SAPCD1	ENST00000498473.6	MSH5-SAPCD1-208	protein_coding	nonsense_mediated_decay	NMD	1	FALSE	FALSE	FALSE	up 1:early	cloud_up	ns_SMG567	ns_UPF3	non_NMD	1.78707	1.80562	2.04075	2.08819	0.981889	1.9413	0.110995	0.160032	4.68E-07	14	2216	0	793	1423	0.53565	NA	0.562421	0.520731	-496.6	-0.348981
ENSG00000255152.8	MSH5-SAPCD1	ENST00000476085.1	MSH5-SAPCD1-205	protein_coding	nonsense_mediated_decay	NMD	2	FALSE	FALSE	FALSE	up 1:early	cloud_up	cloud_up_SMG567	ns_UPF3	NMD_minimal	1.91747	1.9739	2.11951	0.80834	0.193155	1.53883	0.105271	0.327171	4.68E-07	4	950	0	88	862	0.508421	NA	0.488636	0.510441	-275.5	-0.319606
ENSG00000228727.10	SAPCD1	ENST00000415669.4	SAPCD1-208	protein_coding	protein_coding	coding	1	TRUE	TRUE	TRUE	up 1:early	core_up	cloud_up_SMG567	cloud_up_UPF3	NMD_low	2.39004	2.57122	2.54431	1.84019	1.58913	1.91655	4.76E-07	4.55E-07	4.68E-07	5	1255	399	537	319	0.520319	0.526316	0.577281	0.416928	-63.6	-0.199373
ENSG00000204394.13	VARS1	ENST00000482996.5	VARS1-225	protein_coding	protein_coding_CDS_not_defined	coding_noCDS	3	FALSE	FALSE	FALSE	up 2:delayed	shell_up	ns_SMG567	ns_UPF3	non_NMD	1.98574	2.0288	2.11934	-0.158179	2.30843	1.87532	0.699332	4.55E-07	4.68E-07	8	728	0	0	0	0.589286	NA	NA	NA	NA	NA
ENSG00000204394.13	VARS1	ENST00000474643.5	VARS1-223	protein_coding	retained_intron	RI	5	FALSE	FALSE	FALSE	up 1:early	shell_up	cloud_up_SMG567	ns_UPF3	NMD_minimal	1.61745	2.08083	2.20573	1.56194	1.59793	1.61444	0.105271	4.55E-07	4.68E-07	6	885	0	0	0	0.60904	NA	NA	NA	NA	NA
ENSG00000204394.13	VARS1	ENST00000483275.1	VARS1-226	protein_coding	protein_coding_CDS_not_defined	coding_noCDS	3	FALSE	FALSE	FALSE	up 2:delayed	core_up	core_up_SMG567	NA	NMD_medium	1.53594	1.83677	1.95347	2.70909	3.19864	2.83982	4.76E-07	4.55E-07	4.68E-07	4	450	0	0	0	0.626667	NA	NA	NA	NA	NA
ENSG00000204392.11	LSM2	ENST00000375661.6	LSM2-208	protein_coding	protein_coding	coding	1	TRUE	TRUE	TRUE	down 2:delayed	cloud_down	core_down_SMG567	ns_UPF3	non_NMD	3.52653	3.50232	3.65466	-1.64611	-0.943946	-0.776594	4.76E-07	4.55E-07	4.68E-07	5	858	209	288	361	0.541958	0.732057	0.486111	0.476454	-124.9	-0.345983
ENSG00000204390.10	HSPA1L	ENST00000375654.5	HSPA1L-201	protein_coding	protein_coding	coding	1	TRUE	TRUE	TRUE	down 4:HCT116	cloud_down	ns_SMG567	ns_UPF3	non_NMD	1.76893	1.69983	1.26057	-1.43442	-0.394951	0.426859	4.76E-07	0.172481	0.33516	2	2762	408	1926	428	0.507603	0.610294	0.509865	0.399533	-89.7	-0.209579
ENSG00000204389.10	HSPA1A	ENST00000375651.7	HSPA1A-201	protein_coding	protein_coding	coding	NA	TRUE	TRUE	TRUE	up 1:early	cloud_up	ns_SMG567	ns_UPF3	non_NMD	2.6126	2.83759	2.48742	2.421	1.11514	0.66464	4.76E-07	0.0594443	0.118786	1	2400	214	1926	260	0.597917	0.630841	0.630841	0.326923	-42.9	-0.165
ENSG00000204388.7	HSPA1B	ENST00000375650.5	HSPA1B-201	protein_coding	protein_coding	coding	NA	TRUE	TRUE	TRUE	up 5:HEK293	cloud_up	ns_SMG567	ns_UPF3	non_NMD	4.5243	5.0901	5.63614	0.803527	1.52574	0.856402	4.76E-07	4.55E-07	4.68E-07	1	2517	213	1926	378	0.587604	0.657277	0.630322	0.330688	-67.9	-0.17963
ENSG00000285565.1	ENSG00000285565	ENST00000649802.1	ENST00000649802	lncRNA	lncRNA	lncRNA	NA	TRUE	TRUE	FALSE	up 5:HEK293	cloud_up	cloud_up_SMG567	ns_UPF3	NMD_minimal	1.50341	2.0581	2.75691	0.509971	2.2798	1.64243	0.311757	0.0367712	4.68E-07	4	1338	0	0	0	0.571749	NA	NA	NA	NA	NA
ENSG00000204387.14	SNHG32	ENST00000375640.7	SNHG32-204	lncRNA	lncRNA	lncRNA	1	TRUE	FALSE	FALSE	up 1:early	core_up	core_up_SMG567	core_up_UPF3	NMD_high	3.27756	3.46414	3.85513	1.5408	2.75711	2.2447	4.76E-07	4.55E-07	4.68E-07	4	1053	0	0	0	0.509972	NA	NA	NA	NA	NA
ENSG00000204387.14	SNHG32	ENST00000375635.6	SNHG32-202	lncRNA	lncRNA	lncRNA	2	FALSE	FALSE	FALSE	up 2:delayed	shell_up	core_up_SMG567	core_up_UPF3	NMD_high	2.91685	3.20553	3.22396	0.768802	1.85055	1.914	4.76E-07	4.55E-07	4.68E-07	4	610	0	0	0	0.47541	NA	NA	NA	NA	NA
ENSG00000204387.14	SNHG32	ENST00000375638.7	SNHG32-203	lncRNA	lncRNA	lncRNA	2	FALSE	TRUE	FALSE	up 2:delayed	core_up	core_up_SMG567	core_up_UPF3	NMD_high	4.21622	4.27762	4.09241	2.85803	3.57653	2.99241	4.76E-07	4.55E-07	4.68E-07	5	847	0	0	0	0.504132	NA	NA	NA	NA	NA
ENSG00000204387.14	SNHG32	ENST00000648677.1	SNHG32-210	lncRNA	lncRNA	lncRNA	NA	FALSE	FALSE	FALSE	up 2:delayed	core_up	cloud_up_SMG567	ns_UPF3	NMD_minimal	2.87957	3.07728	2.6329	1.50778	2.39438	2.23707	4.76E-07	4.55E-07	4.68E-07	3	712	0	0	0	0.5	NA	NA	NA	NA	NA
ENSG00000204387.14	SNHG32	ENST00000375642.6	SNHG32-206	lncRNA	lncRNA	lncRNA	2	FALSE	TRUE	FALSE	up 2:delayed	core_up	core_up_SMG567	core_up_UPF3	NMD_high	3.31773	3.36326	3.01095	3.29729	3.91677	3.33075	4.76E-07	4.55E-07	4.68E-07	5	962	0	0	0	0.512474	NA	NA	NA	NA	NA
ENSG00000204387.14	SNHG32	ENST00000614363.4	SNHG32-209	lncRNA	lncRNA	lncRNA	5	FALSE	TRUE	FALSE	up 1:early	core_up	core_up_SMG567	cloud_up_UPF3	NMD_medium	2.52832	2.71089	3.09347	2.01624	3.17503	2.09891	4.76E-07	4.55E-07	4.68E-07	4	748	0	0	0	0.502674	NA	NA	NA	NA	NA
ENSG00000204387.14	SNHG32	ENST00000395789.5	SNHG32-208	lncRNA	lncRNA	lncRNA	3	FALSE	TRUE	FALSE	up 2:delayed	core_up	cloud_up_SMG567	core_up_UPF3	NMD_medium	2.86995	3.0238	2.52717	2.91894	3.05443	2.13076	4.76E-07	4.55E-07	4.68E-07	5	952	0	0	0	0.512605	NA	NA	NA	NA	NA
ENSG00000204387.14	SNHG32	ENST00000375633.5	SNHG32-201	lncRNA	lncRNA	lncRNA	2	FALSE	FALSE	FALSE	up 3:late	core_up	ns_SMG567	cloud_up_UPF3	NMD_minimal	2.42913	3.01322	2.85339	1.36293	1.18458	1.42124	4.76E-07	4.55E-07	4.68E-07	3	586	0	0	0	0.447099	NA	NA	NA	NA	NA
ENSG00000204387.14	SNHG32	ENST00000395788.3	SNHG32-207	lncRNA	lncRNA	lncRNA	2	FALSE	TRUE	FALSE	down 1:early	cloud_down	ns_SMG567	ns_UPF3	non_NMD	2.33598	2.70727	2.58811	-1.10186	-0.883745	-0.394439	4.76E-07	4.55E-07	0.110562	2	815	0	0	0	0.426994	NA	NA	NA	NA	NA
ENSG00000204386.12	NEU1	ENST00000375631.5	NEU1-206	protein_coding	protein_coding	coding	1	TRUE	TRUE	TRUE	up 2:delayed	cloud_up	ns_SMG567	ns_UPF3	non_NMD	2.96719	2.86354	3.07719	1.15235	0.11396	-0.0077756	4.76E-07	0.317106	0.936892	6	3353	45	1248	2060	0.520728	0.688889	0.585737	0.47767	-874.3	-0.424417
ENSG00000204386.12	NEU1	ENST00000491768.5	NEU1-208	protein_coding	nonsense_mediated_decay	NMD	5	FALSE	FALSE	FALSE	up 2:delayed	cloud_up	cloud_up_SMG567	cloud_up_UPF3	NMD_low	3.34361	3.08412	3.30322	1.2994	0.507514	0.275012	4.76E-07	4.55E-07	0.100962	6	1875	46	804	1025	0.5504	0.673913	0.594527	0.510244	-326.9	-0.318927
ENSG00000204386.12	NEU1	ENST00000677512.1	NEU1-211	protein_coding	retained_intron	RI	NA	FALSE	FALSE	FALSE	up 2:delayed	cloud_up	ns_SMG567	ns_UPF3	non_NMD	2.43807	2.22304	2.45403	1.40363	0.653482	0.197717	4.76E-07	0.0475701	0.507184	5	1973	0	0	0	0.574759	NA	NA	NA	NA	NA
ENSG00000204371.12	EHMT2	ENST00000478491.5	EHMT2-210	protein_coding	protein_coding_CDS_not_defined	coding_noCDS	5	FALSE	FALSE	FALSE	down 2:delayed	cloud_down	shell_down_SMG567	ns_UPF3	non_NMD	2.97366	3.16594	3.15676	-1.13863	-0.538813	-0.0318446	4.76E-07	4.55E-07	0.789185	9	1517	0	0	0	0.580751	NA	NA	NA	NA	NA
ENSG00000204371.12	EHMT2	ENST00000480912.5	EHMT2-211	protein_coding	protein_coding_CDS_not_defined	coding_noCDS	5	FALSE	FALSE	FALSE	up 1:early	shell_up	ns_SMG567	cloud_up_UPF3	NMD_minimal	2.73891	2.94952	3.04186	0.880898	1.76374	1.87892	4.76E-07	4.55E-07	4.68E-07	26	3940	0	0	0	0.591624	NA	NA	NA	NA	NA
ENSG00000204371.12	EHMT2	ENST00000375537.9	EHMT2-203	protein_coding	protein_coding	coding	1	TRUE	TRUE	FALSE	down 2:delayed	cloud_down	shell_down_SMG567	ns_UPF3	non_NMD	3.65416	3.72879	3.72353	-1.52183	-0.743766	-0.487887	4.76E-07	4.55E-07	4.68E-07	28	3979	21	3633	325	0.607188	0.857143	0.607762	0.584615	-99.5	-0.306154
ENSG00000204371.12	EHMT2	ENST00000477678.1	EHMT2-209	protein_coding	retained_intron	RI	2	FALSE	FALSE	FALSE	up 1:early	cloud_up	cloud_up_SMG567	ns_UPF3	NMD_minimal	1.29066	1.70966	2.08435	1.12399	0.861309	1.7579	0.134976	0.031528	4.68E-07	4	679	0	0	0	0.639175	NA	NA	NA	NA	NA
ENSG00000204366.4	ZBTB12	ENST00000375527.3	ZBTB12-201	protein_coding	protein_coding	coding	1	TRUE	TRUE	TRUE	down 2:delayed	shell_down	core_down_SMG567	ns_UPF3	non_NMD	2.52687	2.86314	3.28279	-2.14812	-1.47848	-0.874157	4.76E-07	4.55E-07	4.68E-07	2	1963	270	1380	313	0.640856	0.77037	0.633333	0.5623	-109.1	-0.348562
ENSG00000204356.14	NELFE	ENST00000375429.8	NELFE-202	protein_coding	protein_coding	coding	1	TRUE	TRUE	TRUE	down 2:delayed	cloud_down	cloud_down_SMG567	ns_UPF3	non_NMD	3.51953	3.5669	3.73771	-1.04746	-0.794153	-0.870183	4.76E-07	4.55E-07	4.68E-07	11	1445	88	1143	214	0.56263	0.772727	0.559055	0.495327	-68.5	-0.320093
ENSG00000204356.14	NELFE	ENST00000488426.5	NELFE-209	protein_coding	retained_intron	RI	5	FALSE	FALSE	FALSE	up 1:early	cloud_up	cloud_up_SMG567	ns_UPF3	NMD_minimal	1.56731	1.78974	1.99085	1.73892	1.14571	2.1415	0.114481	0.0594443	4.68E-07	9	1855	0	0	0	0.562803	NA	NA	NA	NA	NA
ENSG00000204356.14	NELFE	ENST00000481121.5	NELFE-208	protein_coding	retained_intron	RI	2	FALSE	FALSE	FALSE	up 5:HEK293	cloud_up	ns_SMG567	ns_UPF3	non_NMD	2.49323	2.88302	3.23251	0.1064	-0.0283554	1.4617	0.949632	0.81653	4.68E-07	10	1543	0	0	0	0.548931	NA	NA	NA	NA	NA
ENSG00000204356.14	NELFE	ENST00000441998.5	NELFE-205	protein_coding	protein_coding	coding	5	FALSE	FALSE	FALSE	down 5:HEK293	cloud_down	ns_SMG567	ns_UPF3	non_NMD	2.6628	2.74345	2.99899	-1.28379	-0.379839	-0.31005	4.76E-07	0.297199	0.652033	10	1075	74	1001	0	0.581395	0.824324	0.563437	NA	NA	NA
ENSG00000204356.14	NELFE	ENST00000492539.5	NELFE-212	protein_coding	nonsense_mediated_decay	NMD	3	FALSE	FALSE	FALSE	up 5:HEK293	shell_up	cloud_up_SMG567	ns_UPF3	NMD_minimal	1.26744	1.77647	1.92355	0.622189	1.05884	1.10204	0.208982	4.55E-07	4.68E-07	7	583	85	174	324	0.560892	0.776471	0.488506	0.54321	-102.8	-0.317284
ENSG00000204351.13	SKIV2L	ENST00000483553.6	SKIV2L-209	protein_coding	nonsense_mediated_decay	NMD	5	FALSE	FALSE	FALSE	up 1:early	core_up	shell_up_SMG567	cloud_up_UPF3	NMD_low	2.42468	2.63811	2.75825	3.50909	2.38406	2.74844	4.76E-07	4.55E-07	4.68E-07	27	3737	54	3096	587	0.584158	0.685185	0.580103	0.596252	-242.1	-0.412436
ENSG00000204351.13	SKIV2L	ENST00000491994.2	SKIV2L-213	protein_coding	protein_coding	coding	2	FALSE	TRUE	FALSE	down 2:delayed	shell_down	core_down_SMG567	NA	non_NMD	2.2193	2.15968	2.62531	-3.95808	-3.03297	-4.3824	4.76E-07	0.0558571	4.68E-07	27	3896	54	3552	290	0.586756	0.685185	0.581081	0.637931	-128.5	-0.443103
ENSG00000204351.13	SKIV2L	ENST00000461073.6	SKIV2L-202	protein_coding	nonsense_mediated_decay	NMD	2	FALSE	FALSE	FALSE	up 1:early	core_up	ns_SMG567	cloud_up_UPF3	NMD_minimal	2.10782	2.40538	2.41516	1.96467	2.0314	1.60005	4.76E-07	4.55E-07	4.68E-07	25	3639	54	693	2892	0.584226	0.685185	0.574315	0.584716	-1180	-0.408022
ENSG00000204351.13	SKIV2L	ENST00000375394.7	SKIV2L-201	protein_coding	protein_coding	coding	1	TRUE	TRUE	TRUE	up 1:early	shell_up	ns_SMG567	ns_UPF3	non_NMD	2.988	3.08977	3.54506	2.82195	3.81036	0.142159	4.76E-07	4.55E-07	0.33516	28	3795	18	3741	36	0.583136	0.666667	0.585138	0.333333	-3.9	-0.108333
ENSG00000204348.10	DXO	ENST00000495340.5	DXO-214	protein_coding	protein_coding	coding	5	FALSE	FALSE	FALSE	up 1:early	cloud_up	ns_SMG567	ns_UPF3	non_NMD	1.7418	1.77376	2.03072	2.43866	1.69943	1.56806	4.76E-07	0.0297081	0.104894	5	586	0	524	62	0.544369	NA	0.566794	0.354839	-10.9	-0.175806
ENSG00000204348.10	DXO	ENST00000473976.1	DXO-205	protein_coding	retained_intron	RI	1	FALSE	FALSE	FALSE	up 1:early	core_up	core_up_SMG567	cloud_up_UPF3	NMD_medium	2.06103	2.35067	2.76553	3.04094	1.93233	2.01994	4.76E-07	4.55E-07	4.68E-07	3	2025	0	0	0	0.581728	NA	NA	NA	NA	NA
ENSG00000204348.10	DXO	ENST00000337523.10	DXO-201	protein_coding	protein_coding	coding	1	TRUE	TRUE	TRUE	up 5:HEK293	shell_up	ns_SMG567	ns_UPF3	non_NMD	2.77908	2.8683	3.41031	1.0292	1.31494	0.466754	4.76E-07	4.55E-07	4.68E-07	7	1469	216	1191	62	0.582709	0.615741	0.588581	0.354839	-10.9	-0.175806
ENSG00000204348.10	DXO	ENST00000478221.5	DXO-208	protein_coding	protein_coding_CDS_not_defined	coding_noCDS	1	FALSE	FALSE	FALSE	up 1:early	core_up	shell_up_SMG567	ns_UPF3	NMD_minimal	2.04597	2.30341	2.60719	1.90839	2.37104	2.20425	4.76E-07	4.55E-07	4.68E-07	6	1132	0	0	0	0.586572	NA	NA	NA	NA	NA
ENSG00000204348.10	DXO	ENST00000480240.5	DXO-209	protein_coding	nonsense_mediated_decay	NMD	5	FALSE	FALSE	FALSE	up 1:early	core_up	cloud_up_SMG567	ns_UPF3	NMD_minimal	2.16125	2.1367	2.65764	4.11393	3.6123	5.37235	4.76E-07	4.55E-07	4.68E-07	7	1346	258	633	455	0.590639	0.596899	0.617694	0.549451	-135.5	-0.297802
ENSG00000204348.10	DXO	ENST00000474587.1	DXO-206	protein_coding	protein_coding_CDS_not_defined	coding_noCDS	5	FALSE	FALSE	FALSE	up 1:early	core_up	core_up_SMG567	core_up_UPF3	NMD_high	1.92483	2.03566	2.52003	3.21866	2.64407	2.69805	4.76E-07	4.55E-07	4.68E-07	7	1115	0	0	0	0.591031	NA	NA	NA	NA	NA
ENSG00000204344.16	STK19	ENST00000466132.5	STK19-205	protein_coding	retained_intron	RI	1	FALSE	FALSE	FALSE	up 5:HEK293	shell_up	ns_SMG567	core_up_UPF3	NMD_medium	1.71733	1.95681	2.54094	1.24818	2.13038	1.35458	0.150177	4.55E-07	4.68E-07	8	1889	0	0	0	0.578613	NA	NA	NA	NA	NA
ENSG00000204344.16	STK19	ENST00000479644.1	STK19-211	protein_coding	retained_intron	RI	2	FALSE	FALSE	FALSE	up 1:early	core_up	shell_up_SMG567	shell_up_UPF3	NMD_low	1.82135	2.03013	2.32441	2.3163	1.66074	2.79799	4.76E-07	4.55E-07	4.68E-07	3	1352	0	0	0	0.575444	NA	NA	NA	NA	NA
ENSG00000204344.16	STK19	ENST00000473983.5	STK19-209	protein_coding	retained_intron	RI	5	FALSE	FALSE	FALSE	up 1:early	core_up	shell_up_SMG567	cloud_up_UPF3	NMD_low	2.38199	2.48636	2.69701	1.86378	1.3021	1.93373	4.76E-07	4.55E-07	4.68E-07	6	1894	0	0	0	0.535375	NA	NA	NA	NA	NA
ENSG00000204344.16	STK19	ENST00000685781.1	STK19-218	protein_coding	protein_coding	coding	NA	TRUE	TRUE	TRUE	up 5:HEK293	cloud_up	cloud_up_SMG567	ns_UPF3	NMD_minimal	2.47034	2.22404	2.81	-0.136576	0.764642	1.06442	0.669169	0.231971	4.68E-07	7	1211	49	765	397	0.565648	0.55102	0.592157	0.516373	-130.3	-0.328212
ENSG00000204344.16	STK19	ENST00000519179.6	STK19-217	protein_coding	nonsense_mediated_decay	NMD	1	FALSE	FALSE	FALSE	up 1:early	cloud_up	ns_SMG567	NA	non_NMD	1.30307	1.26234	1.51287	2.3779	1.68654	1.57325	4.76E-07	0.030651	0.104894	8	1101	31	180	890	0.570391	0.580645	0.566667	0.570787	-359	-0.403371
ENSG00000204344.16	STK19	ENST00000491861.5	STK19-215	protein_coding	retained_intron	RI	3	FALSE	FALSE	FALSE	up 1:early	shell_up	cloud_up_SMG567	ns_UPF3	NMD_minimal	2.38117	2.19129	2.62818	2.80572	2.15569	1.69394	4.76E-07	0.031528	4.68E-07	6	1128	0	0	0	0.56383	NA	NA	NA	NA	NA
ENSG00000244731.10	C4A	ENST00000428956.7	C4A-243	protein_coding	protein_coding	coding	1	TRUE	TRUE	TRUE	up 1:early	cloud_up	shell_up_SMG567	ns_UPF3	NMD_minimal	1.31471	1.41853	2.21899	1.39564	2.24315	4.46505	0.303162	0.0460409	4.68E-07	41	5427	51	5235	141	0.583195	0.529412	0.584145	0.567376	-48.7	-0.34539
ENSG00000168477.19	TNXB	ENST00000647633.1	TNXB-211	protein_coding	protein_coding	coding	NA	FALSE	TRUE	TRUE	up 2:delayed	core_up	core_up_SMG567	cloud_up_UPF3	NMD_medium	2.17554	2.74152	2.55512	2.20852	2.80342	2.83284	4.76E-07	4.55E-07	4.68E-07	45	13831	160	13476	195	0.652303	0.65625	0.652568	0.630769	-72.4	-0.371282
ENSG00000213676.13	ATF6B	ENST00000475705.1	ATF6B-213	protein_coding	retained_intron	RI	2	FALSE	FALSE	FALSE	up 1:early	core_up	shell_up_SMG567	ns_UPF3	NMD_minimal	1.41179	1.7223	1.74467	2.17231	1.02688	1.48742	4.76E-07	4.55E-07	4.68E-07	2	561	0	0	0	0.575758	NA	NA	NA	NA	NA
ENSG00000213676.13	ATF6B	ENST00000492342.1	ATF6B-215	protein_coding	retained_intron	RI	3	FALSE	FALSE	FALSE	up 1:early	core_up	core_up_SMG567	cloud_up_UPF3	NMD_medium	1.85435	2.15763	2.40226	3.54806	1.74416	2.71005	4.76E-07	4.55E-07	4.68E-07	3	819	0	0	0	0.568987	NA	NA	NA	NA	NA
ENSG00000221988.13	PPT2	ENST00000414204.5	PPT2-249	protein_coding	protein_coding	coding	5	FALSE	FALSE	FALSE	up 1:early	cloud_up	ns_SMG567	ns_UPF3	non_NMD	1.60079	1.28753	1.84377	3.16401	NA	1.16735	4.76E-07	NA	0.100962	6	954	413	541	0	0.598532	0.595642	0.600739	NA	NA	NA
ENSG00000221988.13	PPT2	ENST00000395523.5	PPT2-248	protein_coding	protein_coding	coding	5	FALSE	TRUE	TRUE	up 5:HEK293	cloud_up	ns_SMG567	ns_UPF3	non_NMD	2.15326	2.39172	3.11546	0.32841	0.47782	1.04931	0.774931	0.49286	4.68E-07	10	2111	474	909	728	0.565135	0.609705	0.575358	0.523352	-244.2	-0.33544
ENSG00000221988.13	PPT2	ENST00000324816.11	PPT2-244	protein_coding	protein_coding	coding	1	TRUE	TRUE	TRUE	down 2:delayed	shell_down	core_down_SMG567	ns_UPF3	non_NMD	2.35223	2.5088	3.09459	-4.06363	-2.49202	-0.729652	4.76E-07	4.55E-07	0.114523	9	1906	272	909	725	0.560336	0.610294	0.575358	0.522759	-241	-0.332414
ENSG00000221988.13	PPT2	ENST00000493548.5	PPT2-254	protein_coding	protein_coding_CDS_not_defined	coding_noCDS	5	FALSE	FALSE	FALSE	up 2:delayed	core_up	core_up_SMG567	ns_UPF3	NMD_medium	1.68203	1.61128	1.83874	2.34723	2.38942	2.13926	4.76E-07	4.55E-07	4.68E-07	7	790	0	0	0	0.591139	NA	NA	NA	NA	NA
ENSG00000258388.7	PPT2-EGFL8	ENST00000428388.6	PPT2-EGFL8-203	protein_coding	nonsense_mediated_decay	NMD	2	FALSE	FALSE	TRUE	up 2:delayed	cloud_up	cloud_up_SMG567	ns_UPF3	NMD_minimal	2.34188	2.26418	2.08163	2.71539	2.24104	1.74283	4.76E-07	0.0281083	0.143532	16	2878	568	906	1404	0.59312	0.605634	0.584989	0.593305	-592.1	-0.421724
ENSG00000258388.7	PPT2-EGFL8	ENST00000585246.5	PPT2-EGFL8-207	protein_coding	nonsense_mediated_decay	NMD	2	FALSE	FALSE	FALSE	up 1:early	core_up	core_up_SMG567	cloud_up_UPF3	NMD_medium	2.13008	2.23444	2.5234	3.66034	3.1871	2.47268	4.76E-07	4.55E-07	4.68E-07	8	1051	343	294	414	0.591817	0.623907	0.612245	0.550725	-140.5	-0.339372
ENSG00000258388.7	PPT2-EGFL8	ENST00000422437.5	PPT2-EGFL8-202	protein_coding	nonsense_mediated_decay	NMD	5	TRUE	TRUE	TRUE	up 2:delayed	core_up	core_up_SMG567	ns_UPF3	NMD_medium	2.0047	1.88291	2.12927	3.02793	1.91421	2.51318	4.76E-07	4.55E-07	4.68E-07	21	4181	191	906	3084	0.574743	0.612565	0.584989	0.56939	-1232.8	-0.399741
ENSG00000258388.7	PPT2-EGFL8	ENST00000453656.6	PPT2-EGFL8-204	protein_coding	protein_coding_CDS_not_defined	coding_noCDS	2	FALSE	FALSE	FALSE	up 2:delayed	cloud_up	NA	NA	non_NMD	2.09881	1.65377	1.4861	4.05789	NA	NA	4.76E-07	NA	NA	9	1327	0	0	0	0.590806	NA	NA	NA	NA	NA
ENSG00000258388.7	PPT2-EGFL8	ENST00000421600.2	PPT2-EGFL8-201	protein_coding	nonsense_mediated_decay	NMD	5	FALSE	FALSE	FALSE	up 2:delayed	core_up	core_up_SMG567	cloud_up_UPF3	NMD_medium	2.11006	2.0368	2.24167	2.87662	1.91024	3.06801	4.76E-07	4.55E-07	4.68E-07	7	999	0	389	610	0.598599	NA	0.560411	0.622951	-269.2	-0.441311
ENSG00000241404.7	EGFL8	ENST00000333845.11	EGFL8-219	protein_coding	protein_coding	coding	1	TRUE	TRUE	TRUE	up 1:early	cloud_up	core_up_SMG567	ns_UPF3	NMD_medium	2.40304	2.44281	2.58736	2.47869	1.82411	1.99462	0.105271	0.0324401	4.68E-07	9	1298	91	882	325	0.589368	0.571429	0.632653	0.476923	-86	-0.264615
ENSG00000241404.7	EGFL8	ENST00000395512.5	EGFL8-220	protein_coding	protein_coding	coding	1	FALSE	TRUE	TRUE	up 2:delayed	core_up	core_up_SMG567	ns_UPF3	NMD_medium	2.51358	2.36494	2.74859	4.14376	3.30525	3.56956	4.76E-07	4.55E-07	4.68E-07	9	1312	105	882	325	0.589177	0.571429	0.632653	0.476923	-86	-0.264615
ENSG00000241404.7	EGFL8	ENST00000432129.1	EGFL8-221	protein_coding	protein_coding	coding	5	FALSE	FALSE	FALSE	up 2:delayed	core_up	core_up_SMG567	cloud_up_UPF3	NMD_medium	1.65325	1.53615	1.59948	2.81415	1.61032	2.12632	4.76E-07	4.55E-07	4.68E-07	8	825	50	775	0	0.641212	0.56	0.646452	NA	NA	NA
ENSG00000241404.7	EGFL8	ENST00000482938.1	EGFL8-223	protein_coding	retained_intron	RI	3	FALSE	FALSE	FALSE	up 1:early	cloud_up	shell_up_SMG567	ns_UPF3	NMD_minimal	1.32108	1.3102	1.64698	1.71633	-0.13094	1.29406	0.107623	0.826013	4.68E-07	4	533	0	0	0	0.609756	NA	NA	NA	NA	NA
ENSG00000204310.13	AGPAT1	ENST00000375107.8	AGPAT1-203	protein_coding	protein_coding	coding	1	TRUE	TRUE	TRUE	down 2:delayed	cloud_down	cloud_down_SMG567	ns_UPF3	non_NMD	3.72842	3.72287	4.02137	-1.16315	-0.882419	-0.537636	4.76E-07	4.55E-07	4.68E-07	7	2196	280	852	1064	0.583789	0.707143	0.59507	0.542293	-360.1	-0.33844
ENSG00000204287.14	HLA-DRA	ENST00000395388.7	HLA-DRA-202	protein_coding	protein_coding	coding	NA	TRUE	TRUE	TRUE	complex	cloud_down	NA	NA	non_NMD	2.13767	2.15259	1.20309	-1.35993	-0.826693	0.554487	4.76E-07	4.55E-07	0.171534	5	1235	64	765	406	0.476923	0.515625	0.508497	0.41133	-85.2	-0.209852
ENSG00000204267.19	TAP2	ENST00000374897.4	TAP2-201	protein_coding	protein_coding	coding	1	TRUE	TRUE	TRUE	down 1:early	cloud_down	ns_SMG567	ns_UPF3	non_NMD	3.07677	3.33906	3.40294	-1.01804	-0.755505	-0.0110859	4.76E-07	4.55E-07	0.898892	12	5643	91	2061	3491	0.488747	0.703297	0.58952	0.423661	-990.1	-0.283615
ENSG00000240065.8	PSMB9	ENST00000374859.3	PSMB9-207	protein_coding	protein_coding	coding	1	TRUE	TRUE	TRUE	down 4:HCT116	shell_down	ns_SMG567	ns_UPF3	non_NMD	2.7077	2.35131	1.60723	-1.55202	-1.4318	-0.14509	4.76E-07	4.55E-07	0.641346	6	1017	38	660	319	0.52409	0.736842	0.562121	0.420063	-78.3	-0.245455
ENSG00000289047.2	ENSG00000289047	ENST00000701517.1	ENST00000701517	lncRNA	lncRNA	lncRNA	NA	TRUE	TRUE	FALSE	down 5:HEK293	shell_down	ns_SMG567	ns_UPF3	non_NMD	2.43904	2.71142	3.34032	-1.65128	-1.35394	-0.324235	4.76E-07	4.55E-07	4.68E-07	2	3468	0	0	0	0.413495	NA	NA	NA	NA	NA
ENSG00000289047.2	ENSG00000289047	ENST00000685247.2	ENST00000685247	lncRNA	lncRNA	lncRNA	NA	FALSE	FALSE	FALSE	down 5:HEK293	cloud_down	ns_SMG567	ns_UPF3	non_NMD	2.14426	2.49116	2.9238	-0.447947	-1.22928	-0.27332	0.113171	4.55E-07	0.109435	2	1954	0	0	0	0.477994	NA	NA	NA	NA	NA
ENSG00000242574.9	HLA-DMB	ENST00000414017.5	HLA-DMB-257	protein_coding	protein_coding	coding	NA	FALSE	FALSE	FALSE	down 3:late	cloud_down	NA	NA	non_NMD	1.5172	1.03246	0.720492	-1.97581	-0.160843	NA	4.76E-07	0.946241	NA	4	766	0	424	342	0.503916	NA	0.563679	0.429825	-87.8	-0.256725
ENSG00000242574.9	HLA-DMB	ENST00000418107.3	HLA-DMB-258	protein_coding	protein_coding	coding	NA	TRUE	TRUE	TRUE	down 2:delayed	core_down	cloud_down_SMG567	cloud_down_UPF3	non_NMD	2.14182	1.81047	2.13716	-2.48298	-2.09901	-1.71176	4.76E-07	4.55E-07	4.68E-07	6	1348	221	792	335	0.525223	0.565611	0.551768	0.435821	-87.1	-0.26
ENSG00000204256.14	BRD2	ENST00000374825.9	BRD2-201	protein_coding	protein_coding	coding	1	TRUE	TRUE	TRUE	up 2:delayed	core_up	core_up_SMG567	core_up_UPF3	NMD_high	3.39207	3.60305	3.51568	1.43957	1.69431	1.99253	4.76E-07	4.55E-07	4.68E-07	13	4956	1767	2406	783	0.551049	0.638936	0.512053	0.472542	-273.07	-0.348748
ENSG00000204256.14	BRD2	ENST00000678778.1	BRD2-223	protein_coding	nonsense_mediated_decay	NMD	NA	FALSE	FALSE	FALSE	up 1:early	core_up	core_up_SMG567	core_up_UPF3	NMD_high	2.70305	3.03842	3.40707	2.65844	3.40152	2.92579	4.76E-07	4.55E-07	4.68E-07	13	4064	1462	1206	1396	0.557087	0.632695	0.507463	0.520774	-454.1	-0.325287
ENSG00000204256.14	BRD2	ENST00000679179.1	BRD2-225	protein_coding	nonsense_mediated_decay	NMD	NA	FALSE	FALSE	FALSE	up 1:early	core_up	core_up_SMG567	core_up_UPF3	NMD_high	3.89003	4.16866	4.34228	2.18173	2.84136	2.54586	4.76E-07	4.55E-07	4.68E-07	14	4282	1462	444	2376	0.56142	0.632695	0.542793	0.521044	-761.4	-0.320455
ENSG00000204256.14	BRD2	ENST00000496118.2	BRD2-214	protein_coding	protein_coding	coding	1	FALSE	TRUE	FALSE	up 1:early	core_up	cloud_up_SMG567	NA	NMD_minimal	1.23787	1.75955	1.54841	1.75398	2.72474	2.97153	4.76E-07	4.55E-07	4.68E-07	2	735	81	489	165	0.628571	0.62963	0.635992	0.606061	-56.7	-0.343636
ENSG00000204256.14	BRD2	ENST00000449085.4	BRD2-205	protein_coding	protein_coding	coding	1	FALSE	TRUE	TRUE	up 1:early	core_up	shell_up_SMG567	ns_UPF3	NMD_minimal	3.52971	3.83331	3.70562	1.50874	2.83208	2.46866	4.76E-07	4.55E-07	4.68E-07	13	4579	1390	2406	783	0.541166	0.630216	0.512053	0.472542	-273.07	-0.348748
ENSG00000204256.14	BRD2	ENST00000677331.1	BRD2-221	protein_coding	retained_intron	RI	NA	FALSE	FALSE	FALSE	up 1:early	core_up	core_up_SMG567	core_up_UPF3	NMD_high	2.69586	3.0339	3.53594	1.85125	1.21034	1.19736	4.76E-07	4.55E-07	4.68E-07	12	4144	0	0	0	0.552606	NA	NA	NA	NA	NA
ENSG00000204256.14	BRD2	ENST00000678250.1	BRD2-222	protein_coding	protein_coding	coding	NA	FALSE	TRUE	TRUE	up 1:early	core_up	core_up_SMG567	cloud_up_UPF3	NMD_medium	2.86334	3.26649	3.32748	2.83375	2.94519	1.77322	4.76E-07	4.55E-07	4.68E-07	13	4798	1609	2406	783	0.541267	0.618397	0.512053	0.472542	-273.07	-0.348748
ENSG00000204256.14	BRD2	ENST00000677085.1	BRD2-220	protein_coding	nonsense_mediated_decay	NMD	NA	FALSE	FALSE	FALSE	up 1:early	core_up	cloud_up_SMG567	ns_UPF3	NMD_minimal	3.00049	3.15339	3.26636	2.80604	2.81717	1.92147	4.76E-07	4.55E-07	4.68E-07	14	4312	1492	444	2376	0.560297	0.628016	0.542793	0.521044	-761.4	-0.320455
ENSG00000204256.14	BRD2	ENST00000482914.5	BRD2-212	protein_coding	nonsense_mediated_decay	NMD	1	FALSE	FALSE	FALSE	up 2:delayed	shell_up	NA	ns_UPF3	non_NMD	3.58412	3.03945	2.15821	3.55598	5.55745	NA	4.76E-07	4.55E-07	NA	14	4834	1549	444	2841	0.545097	0.632666	0.542793	0.497712	-910.17	-0.32037
ENSG00000204256.14	BRD2	ENST00000464592.6	BRD2-208	protein_coding	retained_intron	RI	5	FALSE	FALSE	FALSE	up 1:early	core_up	core_up_SMG567	shell_up_UPF3	NMD_medium	3.32662	3.71105	4.13658	2.60955	2.63314	2.47834	4.76E-07	4.55E-07	4.68E-07	13	4520	0	0	0	0.544248	NA	NA	NA	NA	NA
ENSG00000204256.14	BRD2	ENST00000607833.5	BRD2-219	protein_coding	protein_coding	coding	1	FALSE	FALSE	FALSE	up 1:early	cloud_up	ns_SMG567	ns_UPF3	non_NMD	3.74027	3.93603	4.14531	0.827661	1.28618	0.494228	4.76E-07	4.55E-07	4.68E-07	9	2338	682	1656	0	0.543199	0.629032	0.50785	NA	NA	NA
ENSG00000204256.14	BRD2	ENST00000463639.2	BRD2-207	protein_coding	protein_coding_CDS_not_defined	coding_noCDS	2	FALSE	FALSE	FALSE	up 1:early	cloud_up	cloud_up_SMG567	ns_UPF3	NMD_minimal	4.01914	4.22672	4.55623	0.836334	1.19513	0.95096	4.76E-07	4.55E-07	4.68E-07	12	3045	0	0	0	0.51757	NA	NA	NA	NA	NA
ENSG00000204256.14	BRD2	ENST00000481259.1	BRD2-210	protein_coding	nonsense_mediated_decay	NMD	3	FALSE	FALSE	FALSE	up 1:early	core_up	core_up_SMG567	cloud_up_UPF3	NMD_medium	1.57654	1.91208	2.14907	3.12426	2.86237	2.72076	4.76E-07	4.55E-07	4.68E-07	3	667	0	413	254	0.511244	NA	0.515738	0.503937	-67.5	-0.265748
ENSG00000204252.14	HLA-DOA	ENST00000229829.7	HLA-DOA-201	protein_coding	protein_coding	coding	NA	TRUE	TRUE	TRUE	complex	cloud_down	core_down_SMG567	shell_down_UPF3	non_NMD	1.59126	1.79306	2.56496	0.946836	-1.03517	0.84451	0.116459	4.55E-07	4.68E-07	5	3464	55	753	2656	0.51761	0.472727	0.616202	0.490587	-1036.5	-0.390248
ENSG00000204231.11	RXRB	ENST00000481441.1	RXRB-203	protein_coding	retained_intron	RI	2	FALSE	FALSE	FALSE	down 5:HEK293	cloud_down	ns_SMG567	ns_UPF3	non_NMD	1.83868	2.07194	2.06764	-1.15835	-0.127176	-0.113095	4.76E-07	0.663686	0.714414	3	1330	0	0	0	0.54812	NA	NA	NA	NA	NA
ENSG00000112473.19	SLC39A7	ENST00000444757.5	SLC39A7-203	protein_coding	protein_coding	coding	5	FALSE	FALSE	FALSE	up 1:early	cloud_up	ns_SMG567	cloud_up_UPF3	NMD_minimal	2.27669	2.51123	2.54972	0.572658	1.32656	-0.220675	0.218817	4.55E-07	0.780438	5	1015	353	662	0	0.560591	0.606232	0.536254	NA	NA	NA
ENSG00000223501.9	VPS52	ENST00000482399.5	VPS52-218	protein_coding	protein_coding	coding	2	FALSE	TRUE	FALSE	up 3:late	shell_up	cloud_up_SMG567	ns_UPF3	NMD_minimal	1.98001	2.27788	2.36415	1.32909	2.20634	1.28742	0.116459	4.55E-07	4.68E-07	19	3338	201	267	2870	0.521869	0.517413	0.621723	0.512892	-970.4	-0.338118
ENSG00000231500.7	RPS18	ENST00000439602.7	RPS18-230	protein_coding	protein_coding	coding	1	TRUE	TRUE	TRUE	down 3:late	cloud_down	cloud_down_SMG567	ns_UPF3	non_NMD	5.18336	5.01823	5.13217	-1.16558	-0.494054	-0.647675	4.76E-07	4.55E-07	4.68E-07	6	549	45	459	45	0.522769	0.666667	0.525054	0.355556	-7.2	-0.16
ENSG00000231500.7	RPS18	ENST00000474626.5	RPS18-232	protein_coding	retained_intron	RI	3	FALSE	FALSE	FALSE	complex	cloud_down	ns_SMG567	ns_UPF3	non_NMD	2.40571	2.47182	2.66531	-1.05332	-0.638473	-0.657681	4.76E-07	0.0297081	0.100962	5	639	0	0	0	0.522692	NA	NA	NA	NA	NA
ENSG00000231500.7	RPS18	ENST00000476222.5	RPS18-234	protein_coding	protein_coding_CDS_not_defined	coding_noCDS	1	FALSE	FALSE	FALSE	up 2:delayed	core_up	core_up_SMG567	core_up_UPF3	NMD_high	2.86525	2.93477	3.0248	3.66016	3.60578	3.34149	4.76E-07	4.55E-07	4.68E-07	7	685	0	0	0	0.522628	NA	NA	NA	NA	NA
ENSG00000231500.7	RPS18	ENST00000479802.1	RPS18-235	protein_coding	retained_intron	RI	2	FALSE	FALSE	FALSE	down 3:late	cloud_down	ns_SMG567	ns_UPF3	non_NMD	2.56146	2.08585	2.29314	-1.07136	-0.065181	-0.371386	4.76E-07	0.807949	0.157391	3	413	0	0	0	0.535109	NA	NA	NA	NA	NA
ENSG00000227057.10	WDR46	ENST00000489905.1	WDR46-239	protein_coding	retained_intron	RI	5	FALSE	FALSE	FALSE	down 2:delayed	shell_down	cloud_down_SMG567	ns_UPF3	non_NMD	1.59229	1.8126	1.7397	-1.6072	-1.55676	-0.364686	4.76E-07	4.55E-07	0.310142	6	1007	0	0	0	0.585899	NA	NA	NA	NA	NA
ENSG00000227057.10	WDR46	ENST00000488944.5	WDR46-238	protein_coding	retained_intron	RI	3	FALSE	FALSE	FALSE	up 2:delayed	shell_up	shell_up_SMG567	ns_UPF3	NMD_minimal	1.06838	1.38991	1.53326	1.86798	0.731914	2.05128	4.76E-07	0.0397383	4.68E-07	2	538	0	0	0	0.540892	NA	NA	NA	NA	NA
ENSG00000204220.12	PFDN6	ENST00000395131.5	PFDN6-204	protein_coding	protein_coding	coding	1	FALSE	TRUE	TRUE	down 1:early	cloud_down	ns_SMG567	ns_UPF3	non_NMD	2.54747	2.84706	3.05545	-1.3313	-0.644847	-0.54348	4.76E-07	4.55E-07	4.68E-07	5	884	406	390	88	0.515837	0.495074	0.533333	0.534091	-14.8	-0.168182
ENSG00000204220.12	PFDN6	ENST00000395134.3	PFDN6-205	protein_coding	retained_intron	RI	2	FALSE	FALSE	FALSE	down 2:delayed	shell_down	core_down_SMG567	cloud_down_UPF3	non_NMD	2.20051	2.44379	2.7998	-1.25964	-1.0319	-0.921532	4.76E-07	4.55E-07	4.68E-07	4	805	0	0	0	0.530435	NA	NA	NA	NA	NA
ENSG00000204220.12	PFDN6	ENST00000374607.5	PFDN6-202	protein_coding	protein_coding	coding	2	FALSE	TRUE	TRUE	down 3:late	cloud_down	ns_SMG567	cloud_down_UPF3	non_NMD	3.21143	3.19539	3.29691	-1.24029	-0.702157	-0.366326	4.76E-07	4.55E-07	0.124268	5	598	119	390	89	0.535117	0.537815	0.533333	0.539326	-14.8	-0.166292
ENSG00000204220.12	PFDN6	ENST00000463584.1	PFDN6-206	protein_coding	protein_coding	coding	3	FALSE	TRUE	FALSE	up 5:HEK293	cloud_up	ns_SMG567	cloud_up_UPF3	NMD_minimal	1.30201	1.33658	1.97386	0.341245	0.542784	1.33921	0.311757	0.172481	4.68E-07	4	1915	82	312	1521	0.583812	0.585366	0.483974	0.604208	-614.1	-0.403748
ENSG00000237441.10	RGL2	ENST00000437840.6	RGL2-238	protein_coding	protein_coding_CDS_not_defined	coding_noCDS	1	FALSE	FALSE	FALSE	up 4:HCT116	cloud_up	cloud_up_SMG567	ns_UPF3	NMD_minimal	3.15982	2.99157	2.69013	1.92214	0.85766	0.450833	4.76E-07	0.0340875	0.21661	17	2687	0	0	0	0.582806	NA	NA	NA	NA	NA
ENSG00000237441.10	RGL2	ENST00000476616.1	RGL2-241	protein_coding	retained_intron	RI	5	FALSE	FALSE	FALSE	up 2:delayed	cloud_up	ns_SMG567	ns_UPF3	non_NMD	2.09568	2.06732	1.81488	2.49145	0.915595	0.64415	4.76E-07	0.0340875	0.164059	9	1141	0	0	0	0.603856	NA	NA	NA	NA	NA
ENSG00000237441.10	RGL2	ENST00000478610.5	RGL2-242	protein_coding	retained_intron	RI	3	FALSE	FALSE	FALSE	up 4:HCT116	cloud_up	ns_SMG567	ns_UPF3	non_NMD	2.11139	2.16592	1.52269	1.10147	-0.423881	-0.207485	4.76E-07	0.107046	0.848855	5	1009	0	0	0	0.589693	NA	NA	NA	NA	NA
ENSG00000237441.10	RGL2	ENST00000485077.5	RGL2-244	protein_coding	protein_coding_CDS_not_defined	coding_noCDS	2	FALSE	FALSE	FALSE	up 4:HCT116	shell_up	ns_SMG567	ns_UPF3	non_NMD	2.26216	2.08214	1.08395	1.73139	1.16321	NA	4.76E-07	4.55E-07	NA	5	1020	0	0	0	0.618627	NA	NA	NA	NA	NA
ENSG00000231925.14	TAPBP	ENST00000699652.1	TAPBP-246	protein_coding	protein_coding	coding	NA	FALSE	TRUE	FALSE	down 3:late	cloud_down	NA	ns_UPF3	non_NMD	3.02052	2.83686	2.19669	-0.19743	-1.27096	-1.12937	0.669169	4.55E-07	0.704847	7	3267	213	1005	2049	0.56382	0.629108	0.630846	0.524158	-661.2	-0.322694
ENSG00000237649.8	KIFC1	ENST00000428849.7	KIFC1-211	protein_coding	protein_coding	coding	1	TRUE	TRUE	TRUE	down 2:delayed	cloud_down	ns_SMG567	ns_UPF3	non_NMD	3.78234	3.78472	3.8168	-1.05778	-0.89364	-0.741794	4.76E-07	4.55E-07	4.68E-07	11	2391	163	2022	206	0.575073	0.674847	0.57913	0.456311	-38	-0.184466
ENSG00000237649.8	KIFC1	ENST00000494554.2	KIFC1-214	protein_coding	protein_coding	coding	2	FALSE	FALSE	FALSE	down 2:delayed	cloud_down	cloud_down_SMG567	ns_UPF3	non_NMD	2.04294	2.19437	2.32391	-0.685735	-1.27756	-0.813241	0.110335	4.55E-07	4.68E-07	3	631	0	464	167	0.540412	NA	0.594828	0.389222	-39.7	-0.237725
ENSG00000112511.18	PHF1	ENST00000374512.7	PHF1-201	protein_coding	protein_coding	coding	1	FALSE	TRUE	FALSE	up 4:HCT116	core_up	cloud_up_SMG567	ns_UPF3	NMD_minimal	2.97163	2.9163	2.42732	2.53818	1.1114	1.93824	4.76E-07	4.55E-07	4.68E-07	14	2224	271	1374	579	0.597122	0.778598	0.587336	0.535406	-221.1	-0.381865
ENSG00000112511.18	PHF1	ENST00000374516.8	PHF1-202	protein_coding	protein_coding	coding	1	TRUE	TRUE	TRUE	up 4:HCT116	cloud_up	cloud_up_SMG567	ns_UPF3	NMD_minimal	3.51685	3.4894	3.07047	1.48408	0.84418	0.749931	4.76E-07	4.55E-07	4.68E-07	15	2263	218	1704	341	0.594786	0.770642	0.594484	0.483871	-112.3	-0.329326
ENSG00000112511.18	PHF1	ENST00000495509.6	PHF1-211	protein_coding	nonsense_mediated_decay	NMD	2	FALSE	FALSE	FALSE	up 2:delayed	shell_up	core_up_SMG567	cloud_up_UPF3	NMD_medium	2.65764	2.60072	2.45252	3.70331	2.37237	1.44142	4.76E-07	4.55E-07	0.109435	15	1752	106	1260	386	0.605023	0.764151	0.587302	0.619171	-142.7	-0.369689
ENSG00000112511.18	PHF1	ENST00000488767.1	PHF1-210	protein_coding	retained_intron	RI	3	FALSE	FALSE	FALSE	complex	cloud_up	cloud_up_SMG567	ns_UPF3	NMD_minimal	1.35019	1.88607	1.36424	1.6549	-0.200222	0.251823	4.76E-07	0.61816	0.60752	2	849	0	0	0	0.535925	NA	NA	NA	NA	NA
ENSG00000112514.18	CUTA	ENST00000488034.6	CUTA-210	protein_coding	protein_coding	coding	2	TRUE	TRUE	FALSE	down 5:HEK293	cloud_down	ns_SMG567	ns_UPF3	non_NMD	2.90522	2.8446	3.49667	-1.47378	-0.676755	-0.486245	4.76E-07	4.55E-07	4.68E-07	6	855	107	540	208	0.552047	0.579439	0.581481	0.461538	-49.3	-0.237019
ENSG00000112514.18	CUTA	ENST00000374500.10	CUTA-203	protein_coding	protein_coding	coding	1	FALSE	TRUE	TRUE	down 2:delayed	cloud_down	ns_SMG567	ns_UPF3	non_NMD	2.88932	2.79526	2.98072	-1.6127	-0.937888	-0.917517	4.76E-07	4.55E-07	4.68E-07	6	937	258	471	208	0.549626	0.585271	0.569002	0.461538	-49.3	-0.237019
ENSG00000112514.18	CUTA	ENST00000607266.5	CUTA-214	protein_coding	protein_coding	coding	1	FALSE	TRUE	TRUE	down 3:late	cloud_down	ns_SMG567	ns_UPF3	non_NMD	3.25422	3.23267	3.13046	-1.54875	-0.927588	-0.653624	4.76E-07	4.55E-07	0.100962	6	661	90	471	100	0.570348	0.611111	0.569002	0.54	-23.9	-0.239
ENSG00000112514.18	CUTA	ENST00000494751.5	CUTA-213	protein_coding	protein_coding	coding	5	FALSE	TRUE	FALSE	down 2:delayed	cloud_down	ns_SMG567	ns_UPF3	non_NMD	1.81503	1.66765	1.67053	-2.31751	-1.38433	-1.20814	4.76E-07	0.0340875	0.112509	7	731	248	408	75	0.581395	0.600806	0.57598	0.546667	-13.8	-0.184
ENSG00000197283.18	SYNGAP1	ENST00000638142.2	SYNGAP1-226	protein_coding	nonsense_mediated_decay	NMD	5	FALSE	FALSE	FALSE	up 1:early	core_up	ns_SMG567	ns_UPF3	non_NMD	2.00881	2.31676	2.20862	2.17964	1.13757	1.1514	4.76E-07	4.55E-07	4.68E-07	14	2499	29	1779	691	0.57543	0.551724	0.571107	0.587554	-257.9	-0.373227
ENSG00000197283.18	SYNGAP1	ENST00000449372.7	SYNGAP1-204	protein_coding	protein_coding	coding	5	FALSE	TRUE	FALSE	up 1:early	cloud_up	ns_SMG567	ns_UPF3	non_NMD	2.05277	2.25279	2.1415	1.638	0.788755	0.760934	4.76E-07	0.0332257	0.104894	18	3929	10	3879	40	0.595317	0.8	0.592679	0.8	-11.4	-0.285
ENSG00000197283.18	SYNGAP1	ENST00000293748.9	SYNGAP1-201	protein_coding	nonsense_mediated_decay	NMD	5	FALSE	FALSE	FALSE	up 1:early	cloud_up	cloud_up_SMG567	NA	NMD_minimal	1.84222	1.99582	1.97109	2.06931	1.07328	0.8816	4.76E-07	0.0324401	0.135371	20	4556	0	3855	701	0.597015	NA	0.590661	0.631954	-246.9	-0.352211
ENSG00000197283.18	SYNGAP1	ENST00000682587.1	SYNGAP1-230	protein_coding	protein_coding	coding	NA	FALSE	TRUE	FALSE	up 1:early	cloud_up	ns_SMG567	ns_UPF3	non_NMD	2.57113	2.8773	2.8188	1.39375	0.382475	0.638922	4.76E-07	0.061491	4.68E-07	17	5604	47	3774	1783	0.591185	0.851064	0.593535	0.579361	-721.63	-0.404728
ENSG00000213588.6	ZBTB9	ENST00000395064.3	ZBTB9-201	protein_coding	protein_coding	coding	1	TRUE	TRUE	TRUE	down 1:early	cloud_down	ns_SMG567	ns_UPF3	non_NMD	3.14672	3.26758	3.13627	-1.15195	-0.595827	-0.467101	4.76E-07	4.55E-07	4.68E-07	2	2715	271	1422	1022	0.52744	0.678967	0.566807	0.432485	-293.7	-0.287378
ENSG00000161904.12	LEMD2	ENST00000421671.6	LEMD2-202	protein_coding	nonsense_mediated_decay	NMD	3	FALSE	FALSE	FALSE	up 1:early	core_up	ns_SMG567	ns_UPF3	non_NMD	2.24765	2.26087	2.41477	3.2421	3.66075	2.76374	4.76E-07	4.55E-07	4.68E-07	9	2323	9	345	1969	0.611709	0.777778	0.756522	0.585576	-852	-0.432707
ENSG00000124493.14	GRM4	ENST00000374177.7	GRM4-201	protein_coding	protein_coding	coding	2	FALSE	TRUE	FALSE	down 4:HCT116	cloud_down	NA	NA	non_NMD	1.67996	1.52586	0.770138	-0.638069	-1.90604	NA	0.379599	4.55E-07	NA	9	3590	232	2391	967	0.601114	0.530172	0.618151	0.576008	-299.6	-0.309824
ENSG00000137309.21	HMGA1	ENST00000347617.10	HMGA1-202	protein_coding	protein_coding	coding	1	FALSE	TRUE	FALSE	down 4:HCT116	cloud_down	core_down_SMG567	cloud_down_UPF3	non_NMD	4.51928	4.08616	3.81282	-0.813259	-0.461727	-1.19702	4.76E-07	4.55E-07	4.68E-07	5	1773	135	291	1347	0.604061	0.6	0.604811	0.604306	-517.1	-0.38389
ENSG00000186577.14	SMIM29	ENST00000481533.5	SMIM29-206	protein_coding	protein_coding	coding	1	FALSE	TRUE	TRUE	up 4:HCT116	shell_up	ns_SMG567	NA	non_NMD	2.67533	2.46089	2.1102	1.17174	1.7702	1.355	4.76E-07	4.55E-07	0.160715	5	1053	336	309	408	0.625831	0.717262	0.582524	0.583333	-154.1	-0.377696
ENSG00000186577.14	SMIM29	ENST00000476320.6	SMIM29-205	protein_coding	protein_coding	coding	2	TRUE	TRUE	TRUE	down 3:late	cloud_down	ns_SMG567	ns_UPF3	non_NMD	2.50087	2.25481	2.34161	-2.1988	-1.44739	-0.727676	4.76E-07	0.0340875	0.122707	5	818	101	309	408	0.600244	0.722772	0.582524	0.583333	-154.1	-0.377696
ENSG00000272325.2	NUDT3	ENST00000607016.2	NUDT3-201	protein_coding	protein_coding	coding	1	TRUE	TRUE	TRUE	down 1:early	cloud_down	shell_down_SMG567	ns_UPF3	non_NMD	3.57722	3.81445	3.91526	-1.18386	-0.391715	-0.613303	4.76E-07	4.55E-07	4.68E-07	5	9900	307	519	9074	0.447677	0.798046	0.518304	0.431783	-2746	-0.302623
ENSG00000124614.17	RPS10	ENST00000621356.3	RPS10-206	protein_coding	protein_coding	coding	2	FALSE	TRUE	TRUE	complex	cloud_down	core_down_SMG567	ns_UPF3	non_NMD	2.50307	2.23076	3.32158	-1.2723	-2.19719	-1.30883	0.11222	0.0332257	4.68E-07	6	781	231	498	52	0.551857	0.619048	0.546185	0.307692	-4.2	-0.0807692
ENSG00000124614.17	RPS10	ENST00000644700.1	RPS10-208	protein_coding	protein_coding	coding	NA	FALSE	FALSE	FALSE	down 2:delayed	cloud_down	core_down_SMG567	ns_UPF3	non_NMD	2.10017	2.18735	2.41177	-1.15035	-0.677403	-0.550862	4.76E-07	0.0281083	0.104894	5	1407	36	642	729	0.469083	0.694444	0.506231	0.42524	-208.1	-0.28546
ENSG00000124614.17	RPS10	ENST00000648437.1	RPS10-209	protein_coding	protein_coding	coding	NA	TRUE	TRUE	TRUE	down 2:delayed	cloud_down	cloud_down_SMG567	ns_UPF3	non_NMD	4.85423	4.64286	5.0341	-1.26732	-0.661586	-0.726066	4.76E-07	4.55E-07	4.68E-07	6	588	38	498	52	0.535714	0.710526	0.546185	0.307692	-4.2	-0.0807692
ENSG00000124614.17	RPS10	ENST00000480942.1	RPS10-204	protein_coding	retained_intron	RI	2	FALSE	FALSE	FALSE	down 1:early	cloud_down	cloud_down_SMG567	ns_UPF3	non_NMD	1.31374	1.64903	1.89394	-1.34643	-0.574259	-0.861812	4.76E-07	0.0865939	0.100962	3	734	0	0	0	0.480926	NA	NA	NA	NA	NA
ENSG00000124507.11	PACSIN1	ENST00000244458.7	PACSIN1-201	protein_coding	protein_coding	coding	1	TRUE	TRUE	TRUE	down 3:late	cloud_down	ns_SMG567	NA	non_NMD	2.43835	2.34373	1.57718	-3.39466	-3.25718	-1.50246	4.76E-07	0.0281083	0.183731	10	4286	258	1335	2693	0.60406	0.728682	0.592509	0.597846	-1094.3	-0.40635
ENSG00000272288.8	ILRUN-AS1	ENST00000606496.2	ILRUN-AS1-201	lncRNA	lncRNA	lncRNA	2	FALSE	FALSE	FALSE	down 3:late	cloud_down	ns_SMG567	ns_UPF3	non_NMD	1.968	1.57594	1.87956	-1.98539	-0.479643	-0.595827	4.76E-07	0.46945	0.167635	2	371	0	0	0	0.501348	NA	NA	NA	NA	NA
ENSG00000124562.10	SNRPC	ENST00000244520.10	SNRPC-201	protein_coding	protein_coding	coding	1	TRUE	TRUE	TRUE	down 2:delayed	cloud_down	core_down_SMG567	ns_UPF3	non_NMD	3.80546	3.92122	4.19992	-1.27763	-0.86496	-0.876712	4.76E-07	4.55E-07	4.68E-07	6	806	39	480	287	0.495037	0.641026	0.547917	0.38676	-72.6	-0.252962
ENSG00000064995.19	TAF11	ENST00000693593.1	TAF11-212	protein_coding	nonsense_mediated_decay	NMD	NA	FALSE	FALSE	FALSE	up 1:early	cloud_up	ns_SMG567	ns_UPF3	non_NMD	1.31634	1.29196	1.7547	0.622941	1.67751	2.0301	0.34502	0.0297081	4.68E-07	5	2221	0	315	1906	0.433588	NA	0.542857	0.41553	-552.5	-0.289874
ENSG00000064995.19	TAF11	ENST00000420584.3	TAF11-202	protein_coding	protein_coding	coding	2	FALSE	TRUE	FALSE	down 2:delayed	cloud_down	ns_SMG567	ns_UPF3	non_NMD	2.43409	2.4744	2.62031	-1.74193	-2.30594	-1.14793	0.107623	4.55E-07	0.100962	4	1465	114	465	886	0.461433	0.596491	0.494624	0.426637	-262.7	-0.296501
ENSG00000064995.19	TAF11	ENST00000691871.1	TAF11-210	protein_coding	retained_intron	RI	NA	FALSE	FALSE	FALSE	down 1:early	cloud_down	cloud_down_SMG567	ns_UPF3	non_NMD	1.27165	1.88348	1.94865	0.0291056	-1.00173	0.11545	0.920112	4.55E-07	0.752756	2	4924	0	0	0	0.396426	NA	NA	NA	NA	NA
ENSG00000064995.19	TAF11	ENST00000688059.1	TAF11-207	protein_coding	nonsense_mediated_decay	NMD	NA	FALSE	FALSE	FALSE	up 1:early	cloud_up	ns_SMG567	cloud_up_UPF3	NMD_minimal	1.77722	1.61562	1.94544	-0.472214	0.898586	1.66011	0.978103	0.121125	4.68E-07	5	913	54	327	532	0.466594	0.592593	0.507645	0.428571	-146.6	-0.275564
ENSG00000065029.15	ZNF76	ENST00000229405.8	ZNF76-201	protein_coding	nonsense_mediated_decay	NMD	2	FALSE	FALSE	FALSE	up 1:early	shell_up	ns_SMG567	ns_UPF3	non_NMD	2.36054	2.46544	2.37643	1.28645	0.880846	1.09371	4.76E-07	4.55E-07	4.68E-07	11	4651	501	456	3694	0.556439	0.612774	0.570175	0.547103	-1419.3	-0.384218
ENSG00000065029.15	ZNF76	ENST00000469195.5	ZNF76-205	protein_coding	protein_coding	coding	5	FALSE	FALSE	FALSE	up 4:HCT116	cloud_up	ns_SMG567	ns_UPF3	non_NMD	2.11867	2.12506	2.20688	0.532111	1.99319	-0.734627	0.34502	4.55E-07	0.538413	10	1373	353	1020	0	0.592134	0.648725	0.572549	NA	NA	NA
ENSG00000065029.15	ZNF76	ENST00000460229.1	ZNF76-204	protein_coding	retained_intron	RI	3	FALSE	FALSE	FALSE	up 2:delayed	shell_up	shell_up_SMG567	ns_UPF3	NMD_minimal	1.40286	1.54683	1.46037	2.04939	1.96489	1.71992	4.76E-07	0.0281083	4.68E-07	4	697	0	0	0	0.593974	NA	NA	NA	NA	NA
ENSG00000065029.15	ZNF76	ENST00000479226.1	ZNF76-206	protein_coding	retained_intron	RI	2	FALSE	FALSE	FALSE	up 1:early	cloud_up	ns_SMG567	ns_UPF3	non_NMD	1.81366	2.17074	2.04163	0.735597	1.21379	0.737251	0.119641	4.55E-07	0.124268	4	891	0	0	0	0.61055	NA	NA	NA	NA	NA
ENSG00000023892.12	DEF6	ENST00000698930.1	DEF6-205	protein_coding	nonsense_mediated_decay	NMD	NA	FALSE	FALSE	FALSE	up 4:HCT116	shell_up	ns_SMG567	NA	non_NMD	2.43923	2.537	1.30509	2.43428	2.86221	NA	4.76E-07	4.55E-07	NA	11	2352	25	441	1886	0.610119	0.88	0.557823	0.61877	-835.6	-0.443054
ENSG00000112033.14	PPARD	ENST00000360694.8	PPARD-203	protein_coding	protein_coding	coding	2	TRUE	TRUE	TRUE	down 3:late	cloud_down	cloud_down_SMG567	ns_UPF3	non_NMD	3.47857	3.47154	3.18855	-1.08269	-0.746081	-0.686814	4.76E-07	4.55E-07	4.68E-07	8	3734	309	1326	2099	0.591323	0.614887	0.580694	0.594569	-835.1	-0.397856
ENSG00000112039.6	FANCE	ENST00000696265.1	FANCE-204	protein_coding	nonsense_mediated_decay	NMD	NA	FALSE	FALSE	FALSE	up 1:early	cloud_up	core_up_SMG567	ns_UPF3	NMD_medium	1.87911	2.06919	2.36873	2.20281	1.47559	1.82844	0.110335	0.0297081	4.68E-07	9	2280	0	1326	954	0.57193	NA	0.61463	0.512579	-337.5	-0.353774
ENSG00000112039.6	FANCE	ENST00000696267.1	FANCE-206	protein_coding	retained_intron	RI	NA	FALSE	FALSE	FALSE	up 1:early	core_up	core_up_SMG567	core_up_UPF3	NMD_high	1.9051	2.21335	2.41123	1.88967	1.58097	1.17777	4.76E-07	4.55E-07	4.68E-07	7	2608	0	0	0	0.537577	NA	NA	NA	NA	NA
ENSG00000198755.11	RPL10A	ENST00000322203.7	RPL10A-201	protein_coding	protein_coding	coding	1	TRUE	TRUE	TRUE	down 3:late	cloud_down	shell_down_SMG567	ns_UPF3	non_NMD	4.87426	4.76022	4.79012	-1.31823	-0.514	-0.617278	4.76E-07	4.55E-07	4.68E-07	6	718	34	654	30	0.508357	0.588235	0.513761	0.3	0	0
ENSG00000198755.11	RPL10A	ENST00000467020.5	RPL10A-203	protein_coding	protein_coding_CDS_not_defined	coding_noCDS	3	FALSE	FALSE	FALSE	up 2:delayed	core_up	core_up_SMG567	core_up_UPF3	NMD_high	3.94044	4.10508	4.27255	2.7577	2.95837	3.43087	4.76E-07	4.55E-07	4.68E-07	5	1069	0	0	0	0.566885	NA	NA	NA	NA	NA
ENSG00000198755.11	RPL10A	ENST00000490335.4	RPL10A-205	protein_coding	protein_coding_CDS_not_defined	coding_noCDS	2	FALSE	FALSE	FALSE	up 5:HEK293	cloud_up	core_up_SMG567	core_up_UPF3	NMD_high	2.17118	2.49197	2.98734	0.284595	-0.0425832	1.07272	0.517662	0.930405	4.68E-07	5	632	0	0	0	0.552215	NA	NA	NA	NA	NA
ENSG00000198755.11	RPL10A	ENST00000464112.5	RPL10A-202	protein_coding	protein_coding_CDS_not_defined	coding_noCDS	1	FALSE	FALSE	FALSE	up 1:early	cloud_up	cloud_up_SMG567	cloud_up_UPF3	NMD_low	2.80005	2.832	3.20603	0.266913	0.979136	1.13192	0.167351	4.55E-07	4.68E-07	5	1063	0	0	0	0.571025	NA	NA	NA	NA	NA
ENSG00000198755.11	RPL10A	ENST00000478340.2	RPL10A-204	protein_coding	protein_coding_CDS_not_defined	coding_noCDS	2	FALSE	FALSE	FALSE	up 2:delayed	core_up	core_up_SMG567	core_up_UPF3	NMD_high	4.02976	4.00007	4.16225	4.6493	5.14469	4.95739	4.76E-07	4.55E-07	4.68E-07	6	962	0	0	0	0.559252	NA	NA	NA	NA	NA
ENSG00000096060.15	FKBP5	ENST00000357266.9	FKBP5-201	protein_coding	protein_coding	coding	1	TRUE	TRUE	TRUE	down 2:delayed	cloud_down	cloud_down_SMG567	ns_UPF3	non_NMD	3.6814	3.82325	3.96162	-1.15826	-0.453374	0.0333013	4.76E-07	4.55E-07	0.379149	11	3750	131	1374	2245	0.431733	0.70229	0.451237	0.404009	-576.48	-0.256784
ENSG00000197753.11	LHFPL5	ENST00000652718.1	LHFPL5-206	protein_coding	protein_coding	coding	NA	FALSE	FALSE	FALSE	down 4:HCT116	cloud_down	NA	NA	non_NMD	1.29352	1.22486	0.579473	-1.30461	-1.41432	NA	0.11222	4.55E-07	NA	4	4028	0	492	3536	0.436197	NA	0.587398	0.415158	-998.67	-0.282429
ENSG00000096063.16	SRPK1	ENST00000423325.6	SRPK1-205	protein_coding	protein_coding	coding	2	FALSE	TRUE	FALSE	up 5:HEK293	cloud_up	ns_SMG567	ns_UPF3	non_NMD	2.83933	3.25638	3.57411	0.160241	1.07545	0.431932	0.810217	4.55E-07	0.119882	16	4357	167	1920	2270	0.415653	0.640719	0.430729	0.386344	-578.1	-0.25467
ENSG00000096063.16	SRPK1	ENST00000502969.1	SRPK1-206	protein_coding	retained_intron	RI	3	FALSE	FALSE	FALSE	up 2:delayed	cloud_up	NA	NA	non_NMD	1.06048	1.21532	1.20264	1.62959	1.86807	1.16705	0.107623	4.55E-07	0.114523	2	370	0	0	0	0.402703	NA	NA	NA	NA	NA
ENSG00000096063.16	SRPK1	ENST00000508473.5	SRPK1-210	protein_coding	nonsense_mediated_decay	NMD	2	FALSE	FALSE	FALSE	up 2:delayed	shell_up	ns_SMG567	ns_UPF3	non_NMD	1.73805	2.01771	2.07841	1.76771	2.1931	0.394073	4.76E-07	4.55E-07	0.153922	7	858	362	231	265	0.518648	0.649171	0.471861	0.381132	-52.4	-0.197736
ENSG00000112062.12	MAPK14	ENST00000229795.8	MAPK14-202	protein_coding	protein_coding	coding	1	FALSE	TRUE	FALSE	down 2:delayed	cloud_down	ns_SMG567	ns_UPF3	non_NMD	3.02678	3.32427	3.41305	-1.13178	-0.433791	-0.144525	4.76E-07	0.0297081	0.264305	12	4222	350	1083	2789	0.459498	0.748571	0.469067	0.419505	-816.5	-0.292757
ENSG00000156711.17	MAPK13	ENST00000373759.1	MAPK13-202	protein_coding	protein_coding	coding	5	FALSE	TRUE	FALSE	up 1:early	cloud_up	ns_SMG567	ns_UPF3	non_NMD	1.63231	1.72152	1.84015	2.1891	1.3898	0.329813	4.76E-07	0.030651	0.571021	8	1036	154	459	423	0.600386	0.655844	0.56427	0.619385	-160.7	-0.379905
ENSG00000096070.19	BRPF3	ENST00000441123.1	BRPF3-203	protein_coding	nonsense_mediated_decay	NMD	1	FALSE	FALSE	FALSE	up 1:early	cloud_up	cloud_up_SMG567	ns_UPF3	NMD_minimal	2.09891	2.40384	2.42652	1.98063	2.07718	1.62625	0.11222	0.0281083	4.68E-07	9	5380	0	1798	3582	0.526022	NA	0.535595	0.521217	-1197.3	-0.334255
ENSG00000180316.13	PNPLA1	ENST00000636260.2	PNPLA1-205	protein_coding	protein_coding	coding	5	TRUE	TRUE	FALSE	up 1:early	cloud_up	shell_up_SMG567	NA	NMD_minimal	0.820647	1.06638	1.42347	1.06624	1.0024	2.39828	0.114481	0.0340875	4.68E-07	9	4188	400	1719	2069	0.54489	0.625	0.569517	0.508942	-693.7	-0.335283
ENSG00000010030.14	ETV7	ENST00000339796.9	ETV7-201	protein_coding	protein_coding	coding	1	FALSE	TRUE	FALSE	up 4:HCT116	cloud_up	cloud_up_SMG567	shell_up_UPF3	NMD_low	1.74066	1.18224	0.992198	1.93817	0.092433	0.475041	4.76E-07	0.707286	0.379149	8	1530	25	954	551	0.489542	0.6	0.583857	0.321234	-92	-0.166969
ENSG00000112081.17	SRSF3	ENST00000613941.4	SRSF3-204	protein_coding	nonsense_mediated_decay	NMD	4	FALSE	FALSE	FALSE	up 2:delayed	shell_up	cloud_up_SMG567	ns_UPF3	NMD_minimal	2.38534	2.6101	2.49339	3.26739	1.96291	1.21143	4.76E-07	4.55E-07	0.104894	5	595	131	288	176	0.52437	0.580153	0.5	0.522727	-44.7	-0.253977
ENSG00000112081.17	SRSF3	ENST00000620242.1	SRSF3-206	protein_coding	retained_intron	RI	2	FALSE	FALSE	FALSE	down 1:early	cloud_down	ns_SMG567	cloud_down_UPF3	non_NMD	3.4236	3.51101	3.52579	-0.670111	-1.03472	-0.96321	4.76E-07	4.55E-07	4.68E-07	2	544	0	0	0	0.463235	NA	NA	NA	NA	NA
ENSG00000112081.17	SRSF3	ENST00000477442.6	SRSF3-203	protein_coding	nonsense_mediated_decay	NMD	5	FALSE	FALSE	FALSE	up 1:early	core_up	core_up_SMG567	core_up_UPF3	NMD_high	3.80243	3.90473	3.80753	4.41206	4.78307	3.7439	4.76E-07	4.55E-07	4.68E-07	7	1095	93	375	627	0.50411	0.537634	0.501333	0.500797	-165.3	-0.263636
ENSG00000112081.17	SRSF3	ENST00000620941.1	SRSF3-208	protein_coding	protein_coding	coding	3	FALSE	TRUE	TRUE	down 1:early	cloud_down	core_down_SMG567	cloud_down_UPF3	non_NMD	3.80763	4.01259	4.02508	-0.894227	-1.04113	-0.890737	4.76E-07	4.55E-07	4.68E-07	6	869	166	495	208	0.481013	0.584337	0.50101	0.350962	-46.2	-0.222115
ENSG00000112081.17	SRSF3	ENST00000614136.1	SRSF3-205	protein_coding	retained_intron	RI	NA	FALSE	FALSE	FALSE	complex	core_down	core_down_SMG567	cloud_down_UPF3	non_NMD	2.81045	3.20394	3.3371	-3.33195	-3.21802	-3.80183	4.76E-07	4.55E-07	4.68E-07	1	2376	0	0	0	0.364899	NA	NA	NA	NA	NA
ENSG00000124762.14	CDKN1A	ENST00000405375.5	CDKN1A-203	protein_coding	protein_coding	coding	1	FALSE	TRUE	TRUE	up 2:delayed	core_up	core_up_SMG567	cloud_up_UPF3	NMD_medium	3.10545	3.18722	2.6162	1.96014	1.28614	1.15296	4.76E-07	4.55E-07	4.68E-07	3	2267	235	495	1537	0.580503	0.689362	0.636364	0.545869	-568.1	-0.369616
ENSG00000124762.14	CDKN1A	ENST00000462537.3	CDKN1A-206	protein_coding	protein_coding_CDS_not_defined	coding_noCDS	3	FALSE	FALSE	FALSE	complex	cloud_up	core_up_SMG567	cloud_up_UPF3	NMD_medium	2.54484	2.62033	1.25849	1.22582	0.528511	0.194748	4.76E-07	4.55E-07	0.684163	2	553	0	0	0	0.620253	NA	NA	NA	NA	NA
ENSG00000137409.21	MTCH1	ENST00000695046.1	MTCH1-211	protein_coding	nonsense_mediated_decay	NMD	NA	FALSE	FALSE	FALSE	up 2:delayed	core_up	core_up_SMG567	core_up_UPF3	NMD_high	2.0133	2.2941	2.39516	3.39946	3.12494	3.03206	4.76E-07	4.55E-07	4.68E-07	11	4181	0	354	3827	0.522363	NA	0.714689	0.504573	-1391.7	-0.363653
ENSG00000137409.21	MTCH1	ENST00000695053.1	MTCH1-218	protein_coding	nonsense_mediated_decay	NMD	NA	FALSE	FALSE	FALSE	up 1:early	shell_up	core_up_SMG567	ns_UPF3	NMD_medium	1.63604	1.46345	1.80307	2.77146	2.17837	2.52148	4.76E-07	0.0281083	4.68E-07	12	4339	19	618	3702	0.52731	0.894737	0.647249	0.505402	-1353.3	-0.365559
ENSG00000137409.21	MTCH1	ENST00000695072.1	MTCH1-237	protein_coding	nonsense_mediated_decay	NMD	NA	FALSE	FALSE	FALSE	up 2:delayed	cloud_up	ns_SMG567	NA	non_NMD	1.91321	1.95149	1.8086	2.53461	0.471874	0.169175	4.76E-07	0.337419	0.832544	13	2166	36	1254	876	0.590951	0.777778	0.611643	0.553653	-329.9	-0.376598
ENSG00000137409.21	MTCH1	ENST00000418541.6	MTCH1-203	protein_coding	protein_coding	coding	3	FALSE	FALSE	FALSE	up 1:early	cloud_up	ns_SMG567	NA	non_NMD	1.58323	1.3148	1.23277	2.71818	1.0892	1.73811	4.76E-07	0.0460409	0.110562	9	602	0	602	0	0.563123	NA	0.563123	NA	NA	NA
ENSG00000198937.9	CCDC167	ENST00000373408.4	CCDC167-201	protein_coding	protein_coding	coding	1	TRUE	TRUE	TRUE	down 2:delayed	shell_down	core_down_SMG567	ns_UPF3	non_NMD	3.07428	2.89536	3.21135	-1.49974	-0.288948	-1.13176	4.76E-07	4.55E-07	4.68E-07	4	572	30	294	248	0.566434	0.566667	0.540816	0.596774	-95.2	-0.383871
ENSG00000112139.17	MDGA1	ENST00000681472.1	MDGA1-213	protein_coding	nonsense_mediated_decay	NMD	NA	FALSE	FALSE	FALSE	up 1:early	cloud_up	ns_SMG567	ns_UPF3	non_NMD	2.10555	2.10852	2.82485	1.1818	0.0564582	2.23889	0.142497	0.81653	4.68E-07	17	10577	1072	1998	7507	0.586839	0.745336	0.632633	0.552018	-2955.1	-0.393646
ENSG00000112139.17	MDGA1	ENST00000434837.8	MDGA1-203	protein_coding	protein_coding	coding	1	TRUE	TRUE	TRUE	down 5:HEK293	cloud_down	ns_SMG567	NA	non_NMD	1.94224	2.11123	2.59392	-1.27584	-2.52869	-3.26406	0.140419	0.0324401	4.68E-07	17	10629	1072	2868	6689	0.586979	0.745336	0.620642	0.547167	-2630.8	-0.393302
ENSG00000112139.17	MDGA1	ENST00000680397.1	MDGA1-211	protein_coding	nonsense_mediated_decay	NMD	NA	FALSE	FALSE	FALSE	up 1:early	cloud_up	ns_SMG567	ns_UPF3	non_NMD	1.38641	1.23491	1.88366	1.17033	-0.0494371	1.76018	0.105271	0.993866	4.68E-07	7	1283	0	314	969	0.558846	NA	0.585987	0.550052	-343	-0.353973
ENSG00000112167.11	SAYSD1	ENST00000229903.5	SAYSD1-201	protein_coding	protein_coding	coding	1	TRUE	TRUE	TRUE	down 2:delayed	cloud_down	ns_SMG567	ns_UPF3	non_NMD	2.57768	2.53539	2.84702	-1.53391	-0.47748	-0.562108	4.76E-07	0.0281083	4.68E-07	2	2018	97	552	1369	0.483152	0.804124	0.588768	0.417823	-390.8	-0.285464
ENSG00000112167.11	SAYSD1	ENST00000481599.2	SAYSD1-203	protein_coding	nonsense_mediated_decay	NMD	2	FALSE	FALSE	FALSE	down 5:HEK293	cloud_down	core_down_SMG567	ns_UPF3	non_NMD	2.58778	2.81459	3.20329	-1.28749	-0.59733	-0.883052	4.76E-07	4.55E-07	4.68E-07	3	6403	97	225	6081	0.408246	0.804124	0.622222	0.394014	-1572.6	-0.258609
ENSG00000124602.10	UNC5CL	ENST00000244565.8	UNC5CL-201	protein_coding	protein_coding	coding	1	TRUE	TRUE	TRUE	up 2:delayed	core_up	shell_up_SMG567	core_up_UPF3	NMD_medium	2.56009	2.51766	2.60017	2.13822	2.02053	2.64422	4.76E-07	4.55E-07	4.68E-07	9	3156	121	1557	1478	0.568441	0.586777	0.612075	0.520974	-566.3	-0.383153
ENSG00000124602.10	UNC5CL	ENST00000470102.1	UNC5CL-203	protein_coding	protein_coding_CDS_not_defined	coding_noCDS	5	FALSE	FALSE	FALSE	up 2:delayed	cloud_up	ns_SMG567	NA	non_NMD	1.17061	1.1367	1.03621	1.92059	1.64059	NA	0.101588	4.55E-07	NA	5	644	0	0	0	0.619565	NA	NA	NA	NA	NA
ENSG00000124596.17	OARD1	ENST00000482853.5	OARD1-213	protein_coding	nonsense_mediated_decay	NMD	2	FALSE	FALSE	FALSE	up 2:delayed	core_up	shell_up_SMG567	cloud_up_UPF3	NMD_low	1.57378	1.61858	1.79151	1.90096	1.74394	2.33496	4.76E-07	4.55E-07	4.68E-07	5	1245	0	232	1013	0.547791	NA	0.418103	0.577493	-395.6	-0.390523
ENSG00000124596.17	OARD1	ENST00000424266.7	OARD1-202	protein_coding	protein_coding	coding	2	TRUE	TRUE	TRUE	up 1:early	cloud_up	ns_SMG567	ns_UPF3	non_NMD	2.54182	2.67403	2.71127	0.326469	0.229189	1.02724	0.1273	0.107046	4.68E-07	6	3184	162	459	2563	0.405779	0.561728	0.429194	0.391728	-714.2	-0.278658
ENSG00000124596.17	OARD1	ENST00000628419.2	OARD1-216	protein_coding	protein_coding	coding	5	FALSE	TRUE	FALSE	up 4:HCT116	cloud_up	ns_SMG567	cloud_up_UPF3	NMD_minimal	2.6566	2.8813	2.7498	0.177589	0.357757	1.05949	0.465622	0.0367712	4.68E-07	5	1188	300	261	627	0.456229	0.606667	0.43295	0.393939	-161	-0.256778
ENSG00000001167.15	NFYA	ENST00000341376.11	NFYA-201	protein_coding	protein_coding	coding	1	TRUE	TRUE	TRUE	down 1:early	cloud_down	cloud_down_SMG567	ns_UPF3	non_NMD	3.31098	3.57805	3.64944	-1.10953	-0.341453	-0.418941	4.76E-07	4.55E-07	4.68E-07	10	6209	172	1044	4993	0.463199	0.651163	0.533525	0.442019	-1549.17	-0.310268
ENSG00000161912.19	ADCY10P1	ENST00000457653.8	ADCY10P1-201	transcribed_unprocessed_pseudogene	transcribed_unprocessed_pseudogene	other	NA	TRUE	TRUE	FALSE	up 1:early	cloud_up	cloud_up_SMG567	cloud_up_UPF3	NMD_low	1.28668	1.28376	1.48509	0.364561	1.47152	0.620074	0.293361	4.55E-07	0.187846	24	3848	0	0	0	0.480769	NA	NA	NA	NA	NA
ENSG00000290554.1	ADCY10P1	ENST00000567255.2	ADCY10P1-203	lncRNA	lncRNA	lncRNA	1	TRUE	TRUE	FALSE	up 1:early	shell_up	shell_up_SMG567	cloud_up_UPF3	NMD_low	1.83948	1.97675	2.1302	1.12338	1.19189	0.531903	4.76E-07	4.55E-07	4.68E-07	23	4569	0	0	0	0.443204	NA	NA	NA	NA	NA
ENSG00000234753.7	FOXP4-AS1	ENST00000439386.3	FOXP4-AS1-203	lncRNA	lncRNA	lncRNA	3	FALSE	FALSE	FALSE	down 5:HEK293	cloud_down	ns_SMG567	cloud_down_UPF3	non_NMD	1.16807	0.967601	1.78259	-1.95647	NA	-0.961603	4.76E-07	NA	0.115645	2	573	0	0	0	0.497382	NA	NA	NA	NA	NA
ENSG00000234753.7	FOXP4-AS1	ENST00000414386.7	FOXP4-AS1-201	lncRNA	lncRNA	lncRNA	2	FALSE	FALSE	FALSE	down 1:early	shell_down	ns_SMG567	cloud_down_UPF3	non_NMD	1.65677	1.60776	2.03255	-2.03919	-1.27379	-1.27609	4.76E-07	0.0281083	4.68E-07	2	498	0	0	0	0.477912	NA	NA	NA	NA	NA
ENSG00000112559.15	MDFI	ENST00000373051.6	MDFI-203	protein_coding	protein_coding	coding	5	FALSE	TRUE	TRUE	down 4:HCT116	shell_down	NA	NA	non_NMD	2.5644	2.61009	0.159226	-2.17547	-1.28535	NA	4.76E-07	4.55E-07	NA	5	1622	217	741	664	0.652281	0.760369	0.65722	0.611446	-301.3	-0.453765
ENSG00000214736.8	TOMM6	ENST00000398884.7	TOMM6-202	protein_coding	protein_coding	coding	1	FALSE	TRUE	TRUE	down 1:early	cloud_down	core_down_SMG567	cloud_down_UPF3	non_NMD	3.37889	3.41821	3.61693	-1.0665	-0.655507	-0.918976	4.76E-07	4.55E-07	4.68E-07	3	637	36	225	376	0.486656	0.611111	0.551111	0.43617	-83.6	-0.22234
ENSG00000214736.8	TOMM6	ENST00000398881.4	TOMM6-201	protein_coding	protein_coding	coding	1	TRUE	TRUE	TRUE	down 2:delayed	shell_down	core_down_SMG567	ns_UPF3	non_NMD	3.74873	3.81933	3.92152	-1.33269	-0.938556	-1.19059	4.76E-07	4.55E-07	4.68E-07	3	565	4	225	336	0.481416	0.5	0.551111	0.434524	-73.2	-0.217857
ENSG00000164663.15	USP49	ENST00000682992.1	USP49-206	protein_coding	protein_coding	coding	NA	TRUE	TRUE	TRUE	up 1:early	shell_up	ns_SMG567	ns_UPF3	non_NMD	3.12146	3.28824	3.37927	1.75816	1.42421	0.975792	4.76E-07	4.55E-07	4.68E-07	8	8940	236	2067	6637	0.452013	0.444915	0.576197	0.41359	-1951.9	-0.294094
ENSG00000164663.15	USP49	ENST00000373010.5	USP49-202	protein_coding	protein_coding	coding	5	FALSE	TRUE	FALSE	up 2:delayed	cloud_up	ns_SMG567	ns_UPF3	non_NMD	1.54794	1.448	1.51408	1.49842	1.43161	0.431448	4.76E-07	0.0297081	0.694813	10	2446	495	1758	193	0.547424	0.422222	0.59215	0.46114	-38.9	-0.201554
ENSG00000288721.1	ENSG00000288721	ENST00000684631.1	ENST00000684631	protein_coding	nonsense_mediated_decay	NMD	NA	TRUE	TRUE	TRUE	up 1:early	cloud_up	ns_SMG567	ns_UPF3	non_NMD	1.7007	2.12437	1.81233	1.88118	2.93092	1.93781	0.105271	4.55E-07	0.100962	10	6172	89	639	5444	0.49919	0.58427	0.550861	0.491734	-1863.2	-0.342248
ENSG00000288721.1	ENSG00000288721	ENST00000683313.1	ENST00000683313	protein_coding	nonsense_mediated_decay	NMD	NA	FALSE	FALSE	FALSE	up 1:early	core_up	ns_SMG567	ns_UPF3	non_NMD	1.56466	1.58075	1.64256	1.91303	2.00369	1.68407	4.76E-07	4.55E-07	4.68E-07	6	1190	121	198	871	0.555462	0.561983	0.550505	0.555683	-328.4	-0.377038
ENSG00000112578.10	BYSL	ENST00000489290.1	BYSL-204	protein_coding	nonsense_mediated_decay	NMD	3	FALSE	FALSE	FALSE	up 1:early	shell_up	ns_SMG567	cloud_up_UPF3	NMD_minimal	1.63547	1.92688	2.21415	0.697204	1.65831	1.85576	0.213764	4.55E-07	4.68E-07	6	1153	29	585	539	0.579358	0.448276	0.610256	0.552876	-174.2	-0.323191
ENSG00000188112.10	C6orf132	ENST00000356542.5	C6orf132-202	protein_coding	protein_coding	coding	2	FALSE	TRUE	FALSE	complex	cloud_down	cloud_down_SMG567	ns_UPF3	non_NMD	2.30095	2.11582	2.1028	-1.08111	-0.71364	-0.438614	4.76E-07	0.030651	0.143532	3	894	175	300	419	0.561521	0.754286	0.58	0.46778	-101.1	-0.241289
ENSG00000112599.9	GUCA1B	ENST00000230361.4	GUCA1B-201	protein_coding	protein_coding	coding	1	TRUE	TRUE	TRUE	up 4:HCT116	core_up	core_up_SMG567	core_up_UPF3	NMD_high	2.64077	2.86059	2.1008	2.14546	1.82482	2.52902	4.76E-07	4.55E-07	4.68E-07	4	2270	136	603	1531	0.532599	0.580882	0.548922	0.521881	-576.9	-0.376813
ENSG00000124496.13	TRERF1	ENST00000541110.5	TRERF1-205	protein_coding	protein_coding	coding	1	FALSE	TRUE	FALSE	down 3:late	cloud_down	ns_SMG567	ns_UPF3	non_NMD	2.72713	3.00488	2.59805	-0.877426	-1.20305	-1.08895	0.117736	4.55E-07	0.104894	18	7646	569	3663	3414	0.501308	0.560633	0.592411	0.393673	-908.3	-0.266052
ENSG00000024048.11	UBR2	ENST00000372899.6	UBR2-201	protein_coding	protein_coding	coding	1	FALSE	TRUE	TRUE	up 2:delayed	core_up	core_up_SMG567	cloud_up_UPF3	NMD_medium	3.01393	3.37177	3.18713	1.66978	1.39522	1.40908	4.76E-07	4.55E-07	4.68E-07	47	7891	291	5268	2332	0.419972	0.659794	0.419134	0.391938	-673.8	-0.288937
ENSG00000024048.11	UBR2	ENST00000372901.2	UBR2-202	protein_coding	protein_coding	coding	5	TRUE	TRUE	FALSE	up 1:early	shell_up	ns_SMG567	ns_UPF3	non_NMD	3.55809	3.77038	3.86804	0.689765	1.15865	1.00546	4.76E-07	4.55E-07	4.68E-07	47	7891	291	5268	2332	0.419465	0.659794	0.418375	0.391938	-673.8	-0.288937
ENSG00000112624.13	BICRAL	ENST00000314073.10	BICRAL-201	protein_coding	protein_coding	coding	1	TRUE	TRUE	TRUE	down 4:HCT116	cloud_down	ns_SMG567	ns_UPF3	non_NMD	3.18261	3.3957	2.90678	-1.00902	-0.356163	-0.0305226	4.76E-07	0.0759937	0.950556	13	6501	151	3240	3110	0.437471	0.450331	0.480864	0.39164	-791.6	-0.254534
ENSG00000146223.16	RPL7L1	ENST00000397415.7	RPL7L1-202	protein_coding	retained_intron	RI	1	FALSE	FALSE	FALSE	up 3:late	shell_up	ns_SMG567	ns_UPF3	non_NMD	2.23545	2.63013	2.48552	1.51906	1.06453	0.252581	4.76E-07	4.55E-07	0.370095	6	1702	0	0	0	0.485899	NA	NA	NA	NA	NA
ENSG00000146223.16	RPL7L1	ENST00000602561.1	RPL7L1-210	protein_coding	protein_coding	coding	2	FALSE	FALSE	FALSE	down 2:delayed	cloud_down	shell_down_SMG567	cloud_down_UPF3	non_NMD	1.63232	1.78028	2.05082	-1.72475	-0.972085	-1.28632	4.76E-07	0.0507899	0.107202	5	703	0	596	107	0.459459	NA	0.464765	0.429907	-23.5	-0.219626
ENSG00000124713.6	GNMT	ENST00000372808.4	GNMT-201	protein_coding	protein_coding	coding	1	TRUE	TRUE	TRUE	up 5:HEK293	cloud_up	cloud_down_SMG567	ns_UPF3	non_NMD	1.2213	1.30228	1.6605	-0.106486	0.142486	1.13741	0.911889	0.728638	4.68E-07	6	1076	14	888	174	0.594796	0.857143	0.593468	0.58046	-62.5	-0.359195
ENSG00000124733.5	MEA1	ENST00000244711.4	MEA1-201	protein_coding	protein_coding	coding	1	TRUE	TRUE	FALSE	down 2:delayed	cloud_down	cloud_down_SMG567	ns_UPF3	non_NMD	1.97914	2.19733	2.56658	-1.47345	-0.953109	-0.638073	4.76E-07	0.0297081	4.68E-07	4	2018	133	558	1327	0.571358	0.75188	0.578853	0.550113	-516.4	-0.389148
ENSG00000124733.5	MEA1	ENST00000643776.1	MEA1-204	protein_coding	protein_coding	coding	NA	FALSE	TRUE	TRUE	down 2:delayed	cloud_down	ns_SMG567	ns_UPF3	non_NMD	3.52307	3.48297	3.80847	-1.36101	-0.407266	-0.0887893	4.76E-07	0.739025	0.815441	4	1004	97	519	388	0.566733	0.71134	0.570328	0.525773	-96.1	-0.24768
ENSG00000124541.7	RRP36	ENST00000607394.1	RRP36-202	protein_coding	nonsense_mediated_decay	NMD	2	FALSE	FALSE	FALSE	up 1:early	core_up	shell_up_SMG567	core_up_UPF3	NMD_medium	1.89113	2.08748	2.25163	2.9821	3.66769	2.86155	4.76E-07	4.55E-07	4.68E-07	5	528	0	90	438	0.454545	NA	0.366667	0.472603	-132.5	-0.302511
ENSG00000044090.13	CUL7	ENST00000688302.1	CUL7-215	protein_coding	retained_intron	RI	NA	FALSE	FALSE	FALSE	up 2:delayed	core_up	cloud_up_SMG567	ns_UPF3	NMD_minimal	2.59023	2.86506	2.66456	4.22268	3.13615	3.19053	4.76E-07	4.55E-07	4.68E-07	25	5381	0	0	0	0.595243	NA	NA	NA	NA	NA
ENSG00000044090.13	CUL7	ENST00000673753.1	CUL7-204	protein_coding	retained_intron	RI	NA	FALSE	FALSE	FALSE	up 1:early	core_up	cloud_up_SMG567	ns_UPF3	NMD_minimal	2.25994	2.31463	2.55878	2.10856	1.82288	1.84606	4.76E-07	4.55E-07	4.68E-07	25	5707	0	0	0	0.592781	NA	NA	NA	NA	NA
ENSG00000137171.15	KLC4	ENST00000467906.5	KLC4-209	protein_coding	nonsense_mediated_decay	NMD	2	FALSE	FALSE	FALSE	up 2:delayed	core_up	core_up_SMG567	core_up_UPF3	NMD_high	1.96636	2.23604	2.5247	2.4587	2.84549	3.32777	4.76E-07	4.55E-07	4.68E-07	18	3604	1351	396	1857	0.586848	0.587713	0.623737	0.578352	-748.1	-0.402854
ENSG00000137171.15	KLC4	ENST00000347162.10	KLC4-202	protein_coding	protein_coding	coding	1	TRUE	TRUE	TRUE	complex	shell_up	ns_SMG567	ns_UPF3	non_NMD	2.84076	2.60476	3.24139	-0.676598	5.39283	1.06511	0.182299	4.55E-07	4.68E-07	16	2361	80	1860	421	0.586192	0.6375	0.586559	0.574822	-155.5	-0.369359
ENSG00000137171.15	KLC4	ENST00000469987.1	KLC4-211	protein_coding	nonsense_mediated_decay	NMD	5	FALSE	FALSE	FALSE	up 1:early	core_up	core_up_SMG567	core_up_UPF3	NMD_high	1.37127	1.54946	2.01845	2.40576	2.29582	2.81526	4.76E-07	4.55E-07	4.68E-07	7	765	0	478	287	0.555556	NA	0.543933	0.574913	-99.8	-0.347735
ENSG00000112651.12	MRPL2	ENST00000489623.1	MRPL2-208	protein_coding	protein_coding	coding	2	FALSE	TRUE	FALSE	down 2:delayed	shell_down	core_down_SMG567	ns_UPF3	non_NMD	2.33899	2.40457	2.61273	-1.30875	-1.19122	-0.660891	4.76E-07	4.55E-07	4.68E-07	3	570	53	312	205	0.587719	0.528302	0.599359	0.585366	-81	-0.395122
ENSG00000112651.12	MRPL2	ENST00000487429.1	MRPL2-207	protein_coding	protein_coding	coding	1	FALSE	TRUE	FALSE	up 2:delayed	cloud_up	cloud_up_SMG567	ns_UPF3	NMD_minimal	1.42296	1.48603	1.79464	1.72688	1.24001	1.52795	0.107623	0.030651	4.68E-07	2	905	40	285	580	0.514917	0.55	0.638596	0.451724	-158.4	-0.273103
ENSG00000112651.12	MRPL2	ENST00000468957.1	MRPL2-203	protein_coding	protein_coding	coding	1	FALSE	TRUE	FALSE	down 2:delayed	cloud_down	shell_down_SMG567	ns_UPF3	non_NMD	1.51329	1.69131	2.06603	-2.15108	-1.62876	-0.995923	0.105271	4.55E-07	4.68E-07	2	689	57	291	341	0.500726	0.526316	0.601375	0.410557	-81.6	-0.239296
ENSG00000112655.16	PTK7	ENST00000230419.9	PTK7-202	protein_coding	protein_coding	coding	1	TRUE	TRUE	TRUE	down 3:late	cloud_down	shell_down_SMG567	ns_UPF3	non_NMD	3.9207	3.84139	3.68128	-1.4393	-0.875142	-0.421583	4.76E-07	4.55E-07	4.68E-07	20	4222	175	3213	834	0.599716	0.805714	0.604731	0.53717	-308.1	-0.369424
ENSG00000112655.16	PTK7	ENST00000471863.5	PTK7-210	protein_coding	protein_coding	coding	1	FALSE	TRUE	FALSE	down 2:delayed	cloud_down	cloud_down_SMG567	ns_UPF3	non_NMD	1.72457	2.03649	1.84105	-0.708565	-1.29264	-1.00686	0.116459	4.55E-07	0.108334	7	2412	150	1380	882	0.562189	0.8	0.615942	0.437642	-257.2	-0.29161
ENSG00000112655.16	PTK7	ENST00000489707.5	PTK7-216	protein_coding	protein_coding	coding	1	FALSE	FALSE	FALSE	down 3:late	cloud_down	ns_SMG567	NA	non_NMD	2.82052	2.34867	2.30952	-2.08496	-1.08693	-0.759916	4.76E-07	0.0865939	0.352263	8	1935	0	1097	838	0.568475	NA	0.591613	0.538186	-311	-0.371122
ENSG00000112659.14	CUL9	ENST00000252050.9	CUL9-201	protein_coding	protein_coding	coding	5	TRUE	TRUE	TRUE	complex	shell_up	core_up_SMG567	cloud_up_UPF3	NMD_medium	3.35042	3.4412	3.2751	0.956866	1.10843	1.53649	4.76E-07	4.55E-07	4.68E-07	41	7759	63	7554	142	0.58474	0.793651	0.58287	0.591549	-56.7	-0.399296
ENSG00000112667.13	DNPH1	ENST00000230431.11	DNPH1-201	protein_coding	protein_coding	coding	1	TRUE	TRUE	TRUE	down 2:delayed	cloud_down	ns_SMG567	shell_down_UPF3	non_NMD	3.59084	3.5067	3.80272	-1.65866	-0.66368	-0.792855	4.76E-07	4.55E-07	4.68E-07	4	654	25	525	104	0.629969	0.84	0.672381	0.365385	-8.3	-0.0798077
ENSG00000112667.13	DNPH1	ENST00000393987.2	DNPH1-202	protein_coding	protein_coding	coding	2	FALSE	TRUE	FALSE	down 5:HEK293	shell_down	core_down_SMG567	core_down_UPF3	non_NMD	2.45534	2.44714	3.31432	-1.86919	-0.895798	-1.18654	4.76E-07	4.55E-07	4.68E-07	3	796	22	447	327	0.63191	0.818182	0.684564	0.547401	-117.9	-0.36055
ENSG00000124574.15	ABCC10	ENST00000372530.9	ABCC10-204	protein_coding	protein_coding	coding	2	TRUE	TRUE	TRUE	up 2:delayed	shell_up	cloud_up_SMG567	cloud_up_UPF3	NMD_low	3.24089	3.35219	3.34874	1.16909	1.18795	0.955468	4.76E-07	4.55E-07	4.68E-07	22	5043	228	4479	336	0.604402	0.592105	0.613083	0.497024	-99.8	-0.297024
ENSG00000124574.15	ABCC10	ENST00000443426.2	ABCC10-206	protein_coding	protein_coding_CDS_not_defined	coding_noCDS	2	FALSE	FALSE	FALSE	up 1:early	core_up	core_up_SMG567	ns_UPF3	NMD_medium	1.23469	1.60609	1.86409	1.59035	1.08454	2.95607	4.76E-07	4.55E-07	4.68E-07	3	774	0	0	0	0.565891	NA	NA	NA	NA	NA
ENSG00000171462.15	DLK2	ENST00000372488.8	DLK2-203	protein_coding	protein_coding	coding	1	TRUE	TRUE	TRUE	down 5:HEK293	cloud_down	ns_SMG567	ns_UPF3	non_NMD	2.05981	1.80844	2.37328	0.877798	-1.7589	-0.287117	0.114481	4.55E-07	0.271195	6	1548	209	1152	187	0.636305	0.799043	0.636285	0.454545	-46.7	-0.249733
ENSG00000171462.15	DLK2	ENST00000372485.5	DLK2-202	protein_coding	protein_coding	coding	5	FALSE	TRUE	FALSE	down 5:HEK293	cloud_down	ns_SMG567	ns_UPF3	non_NMD	1.2954	1.47398	1.88849	-0.287448	-1.76465	-0.899229	0.911889	4.55E-07	0.128624	6	1572	251	1134	187	0.64313	0.800797	0.63933	0.454545	-46.7	-0.249733
ENSG00000137221.14	TJAP1	ENST00000612912.4	TJAP1-215	protein_coding	protein_coding	coding	2	FALSE	TRUE	FALSE	up 2:delayed	shell_up	core_up_SMG567	ns_UPF3	NMD_medium	1.95682	2.15981	2.17525	1.9162	0.99595	1.71409	4.76E-07	4.55E-07	4.68E-07	9	4312	1014	132	3166	0.554267	0.551282	0.55303	0.555275	-1155.2	-0.364877
ENSG00000137221.14	TJAP1	ENST00000454762.1	TJAP1-210	protein_coding	protein_coding	coding	1	FALSE	FALSE	FALSE	up 3:late	cloud_up	ns_SMG567	ns_UPF3	non_NMD	2.38539	2.69546	2.86577	1.36539	0.18383	0.359873	4.76E-07	0.260278	0.133612	4	3268	0	718	2550	0.563953	NA	0.562674	0.564314	-967.6	-0.379451
ENSG00000171453.20	POLR1C	ENST00000481352.6	POLR1C-206	protein_coding	retained_intron	RI	5	FALSE	FALSE	FALSE	down 1:early	cloud_down	cloud_down_SMG567	ns_UPF3	non_NMD	1.66196	1.93977	1.98896	-1.69697	-1.05105	-0.244277	4.76E-07	0.030651	0.46622	6	1725	0	0	0	0.495072	NA	NA	NA	NA	NA
ENSG00000171453.20	POLR1C	ENST00000642195.1	POLR1C-210	protein_coding	protein_coding	coding	NA	TRUE	TRUE	TRUE	down 1:early	cloud_down	shell_down_SMG567	ns_UPF3	non_NMD	3.42065	3.46169	3.50659	-1.76531	-0.975426	-0.719054	4.76E-07	4.55E-07	4.68E-07	9	1275	21	1041	213	0.499608	0.47619	0.516811	0.41784	-48.9	-0.229577
ENSG00000171453.20	POLR1C	ENST00000645141.1	POLR1C-213	protein_coding	nonsense_mediated_decay	NMD	NA	FALSE	FALSE	FALSE	up 1:early	cloud_up	ns_SMG567	ns_UPF3	non_NMD	1.78236	2.0544	2.46031	1.27414	1.35435	2.49202	0.123256	0.030651	4.68E-07	9	1334	13	456	865	0.495502	0.461538	0.491228	0.498266	-282.5	-0.32659
ENSG00000171453.20	POLR1C	ENST00000488601.6	POLR1C-207	protein_coding	retained_intron	RI	2	FALSE	FALSE	FALSE	down 1:early	shell_down	cloud_down_SMG567	ns_UPF3	non_NMD	1.97982	2.32779	2.3927	-1.53516	-1.04413	-0.421296	4.76E-07	4.55E-07	0.137416	6	973	0	0	0	0.490236	NA	NA	NA	NA	NA
ENSG00000137207.12	YIPF3	ENST00000510102.5	YIPF3-214	protein_coding	nonsense_mediated_decay	NMD	5	FALSE	FALSE	FALSE	up 1:early	core_up	core_up_SMG567	core_up_UPF3	NMD_high	2.79466	2.92575	3.11218	3.49052	4.16616	3.94755	4.76E-07	4.55E-07	4.68E-07	9	1639	178	192	1269	0.559487	0.634831	0.572917	0.546887	-482.6	-0.380299
ENSG00000137207.12	YIPF3	ENST00000490447.6	YIPF3-208	protein_coding	nonsense_mediated_decay	NMD	2	FALSE	FALSE	FALSE	up 1:early	core_up	core_up_SMG567	shell_up_UPF3	NMD_medium	2.45972	2.52473	2.73054	2.70011	3.5754	2.95134	4.76E-07	4.55E-07	4.68E-07	9	1321	165	195	961	0.575322	0.630303	0.574359	0.566077	-376.4	-0.391675
ENSG00000137207.12	YIPF3	ENST00000514627.5	YIPF3-217	protein_coding	retained_intron	RI	3	FALSE	FALSE	FALSE	up 1:early	shell_up	cloud_up_SMG567	cloud_up_UPF3	NMD_low	1.25237	1.86443	1.84203	1.4658	2.62376	2.95105	0.116459	4.55E-07	4.68E-07	4	854	0	0	0	0.535129	NA	NA	NA	NA	NA
ENSG00000137207.12	YIPF3	ENST00000460547.6	YIPF3-205	protein_coding	nonsense_mediated_decay	NMD	1	FALSE	FALSE	FALSE	up 2:delayed	core_up	core_up_SMG567	core_up_UPF3	NMD_high	1.64968	1.89928	2.25992	2.02278	2.13612	2.98483	4.76E-07	4.55E-07	4.68E-07	3	1674	126	192	1356	0.569295	0.666667	0.572917	0.559735	-545.7	-0.402434
ENSG00000137207.12	YIPF3	ENST00000488966.1	YIPF3-207	protein_coding	retained_intron	RI	2	FALSE	FALSE	FALSE	up 2:delayed	cloud_up	core_up_SMG567	NA	NMD_medium	1.10901	1.29573	1.34662	1.76501	2.08491	2.17153	0.101588	0.0281083	4.68E-07	3	337	0	0	0	0.525223	NA	NA	NA	NA	NA
ENSG00000137207.12	YIPF3	ENST00000502714.1	YIPF3-210	protein_coding	retained_intron	RI	4	FALSE	FALSE	FALSE	up 2:delayed	cloud_up	ns_SMG567	ns_UPF3	non_NMD	1.62227	1.77192	1.94048	0.718731	1.29471	0.94031	0.124419	4.55E-07	4.68E-07	3	795	0	0	0	0.519497	NA	NA	NA	NA	NA
ENSG00000271754.1	ENSG00000271754	ENST00000607571.1	ENST00000607571	lncRNA	lncRNA	lncRNA	NA	TRUE	TRUE	FALSE	up 3:late	cloud_up	shell_up_SMG567	ns_UPF3	NMD_minimal	1.36111	1.53766	2.0535	0.0566337	0.744008	1.24729	0.844253	0.0340875	4.68E-07	1	545	0	0	0	0.436697	NA	NA	NA	NA	NA
ENSG00000124571.18	XPO5	ENST00000496341.6	XPO5-210	protein_coding	nonsense_mediated_decay	NMD	5	FALSE	FALSE	FALSE	up 1:early	shell_up	core_up_SMG567	ns_UPF3	NMD_medium	1.62301	1.91897	2.26595	1.66615	2.48251	2.00634	0.101588	4.55E-07	4.68E-07	8	800	0	324	476	0.455	NA	0.459877	0.451681	-131.1	-0.27542
ENSG00000172432.19	GTPBP2	ENST00000307114.11	GTPBP2-201	protein_coding	protein_coding	coding	2	FALSE	TRUE	FALSE	up 2:delayed	shell_up	shell_up_SMG567	ns_UPF3	NMD_minimal	2.98773	2.98919	2.63535	2.05019	2.90699	0.509984	4.76E-07	4.55E-07	0.46622	12	2830	153	1545	1132	0.538163	0.45098	0.572816	0.50265	-390.1	-0.344611
ENSG00000172432.19	GTPBP2	ENST00000419497.5	GTPBP2-203	protein_coding	protein_coding	coding	2	FALSE	FALSE	FALSE	up 2:delayed	cloud_up	ns_SMG567	ns_UPF3	non_NMD	2.26201	2.43585	2.48644	1.07327	1.78327	0.195833	0.120847	4.55E-07	0.517481	4	1394	0	460	934	0.525108	NA	0.58913	0.493576	-299.1	-0.320236
ENSG00000172432.19	GTPBP2	ENST00000307126.10	GTPBP2-202	protein_coding	protein_coding	coding	1	TRUE	TRUE	TRUE	up 1:early	shell_up	cloud_up_SMG567	ns_UPF3	NMD_minimal	3.51057	3.54248	3.68173	1.17036	1.50776	0.433704	4.76E-07	4.55E-07	4.68E-07	12	3031	102	1809	1120	0.559551	0.823529	0.579326	0.503571	-387.5	-0.345982
ENSG00000172432.19	GTPBP2	ENST00000442748.5	GTPBP2-205	protein_coding	protein_coding	coding	3	FALSE	FALSE	FALSE	up 1:early	cloud_up	NA	NA	non_NMD	1.50553	1.61112	1.39084	0.74951	1.83685	NA	0.235196	4.55E-07	NA	7	946	0	946	0	0.577167	NA	0.577167	NA	NA	NA
ENSG00000172432.19	GTPBP2	ENST00000480263.1	GTPBP2-209	protein_coding	protein_coding_CDS_not_defined	coding_noCDS	2	FALSE	FALSE	FALSE	up 2:delayed	shell_up	core_up_SMG567	ns_UPF3	NMD_medium	2.56667	2.76544	2.47949	1.94843	1.87561	0.853882	4.76E-07	4.55E-07	4.68E-07	3	898	0	0	0	0.551225	NA	NA	NA	NA	NA
ENSG00000096080.12	MRPS18A	ENST00000372116.5	MRPS18A-201	protein_coding	protein_coding	coding	2	FALSE	TRUE	FALSE	up 1:early	cloud_up	ns_SMG567	ns_UPF3	non_NMD	2.43518	2.46524	2.5566	0.615956	2.10549	0.969676	0.110995	4.55E-07	4.68E-07	5	785	12	384	389	0.587261	0.333333	0.585938	0.596401	-147.6	-0.379434
ENSG00000112715.26	VEGFA	ENST00000672860.3	VEGFA-226	protein_coding	protein_coding	coding	NA	TRUE	TRUE	FALSE	up 2:delayed	shell_up	ns_SMG567	ns_UPF3	non_NMD	3.00053	3.17877	2.37751	1.90152	3.47534	0.58571	4.76E-07	4.55E-07	0.40708	8	3609	496	1188	1925	0.512607	0.568548	0.623737	0.42961	-573	-0.297662
ENSG00000112715.26	VEGFA	ENST00000372067.8	VEGFA-205	protein_coding	protein_coding	coding	1	FALSE	TRUE	FALSE	up 1:early	shell_up	ns_SMG567	ns_UPF3	non_NMD	3.37618	3.50024	3.42537	1.27798	2.24173	0.600902	4.76E-07	4.55E-07	4.68E-07	7	3535	494	1116	1925	0.513154	0.566802	0.633513	0.42961	-573	-0.297662
ENSG00000112715.26	VEGFA	ENST00000372077.8	VEGFA-206	protein_coding	protein_coding	coding	1	FALSE	TRUE	FALSE	up 4:HCT116	cloud_up	ns_SMG567	ns_UPF3	non_NMD	3.17244	3.42295	3.03422	0.395812	1.41224	0.611468	0.114481	4.55E-07	0.109435	6	2834	465	444	1925	0.498941	0.756989	0.529279	0.42961	-573	-0.297662
ENSG00000112715.26	VEGFA	ENST00000480614.1	VEGFA-212	protein_coding	retained_intron	RI	1	FALSE	FALSE	FALSE	up 2:delayed	shell_up	ns_SMG567	ns_UPF3	non_NMD	2.9651	3.03115	2.78977	1.41777	1.97905	0.69217	4.76E-07	4.55E-07	4.68E-07	3	12167	0	0	0	0.546478	NA	NA	NA	NA	NA
ENSG00000112715.26	VEGFA	ENST00000497139.5	VEGFA-215	protein_coding	retained_intron	RI	1	FALSE	FALSE	FALSE	up 2:delayed	shell_up	ns_SMG567	ns_UPF3	non_NMD	2.7317	2.83305	2.87404	1.21968	1.09794	-0.894109	4.76E-07	4.55E-07	4.68E-07	3	2746	0	0	0	0.475601	NA	NA	NA	NA	NA
ENSG00000289313.1	LINC01512	ENST00000691600.1	LINC01512-201	lncRNA	lncRNA	lncRNA	NA	TRUE	TRUE	FALSE	up 1:early	shell_up	shell_up_SMG567	NA	NMD_minimal	1.37564	1.30579	0.974519	1.89535	2.12951	1.09816	4.76E-07	4.55E-07	0.107202	2	2270	0	0	0	0.543172	NA	NA	NA	NA	NA
ENSG00000289609.2	ENSG00000289609	ENST00000688135.1	ENST00000688135	lncRNA	lncRNA	lncRNA	NA	FALSE	FALSE	FALSE	complex	shell_up	cloud_up_SMG567	ns_UPF3	NMD_minimal	3.23951	2.77809	1.73893	3.52203	2.42119	0.045122	4.76E-07	4.55E-07	0.857171	1	697	0	0	0	0.503587	NA	NA	NA	NA	NA
ENSG00000181577.16	C6orf223	ENST00000442114.6	C6orf223-203	lncRNA	lncRNA	lncRNA	1	FALSE	FALSE	FALSE	up 4:HCT116	shell_up	NA	NA	non_NMD	2.8595	2.65706	0.398368	2.83466	2.74631	NA	4.76E-07	4.55E-07	NA	3	3109	0	0	0	0.606948	NA	NA	NA	NA	NA
ENSG00000181577.16	C6orf223	ENST00000336600.6	C6orf223-201	lncRNA	lncRNA	lncRNA	1	TRUE	TRUE	FALSE	complex	cloud_up	NA	NA	non_NMD	3.11543	2.92451	0.502815	0.83465	1.88041	NA	4.76E-07	4.55E-07	NA	4	5250	0	0	0	0.579238	NA	NA	NA	NA	NA
ENSG00000181577.16	C6orf223	ENST00000439969.2	C6orf223-202	lncRNA	lncRNA	lncRNA	2	FALSE	FALSE	FALSE	complex	cloud_up	NA	NA	non_NMD	2.76083	2.75614	0.360527	0.930472	1.74884	NA	0.101588	4.55E-07	NA	4	2757	0	0	0	0.613348	NA	NA	NA	NA	NA
ENSG00000180992.7	MRPL14	ENST00000372014.5	MRPL14-201	protein_coding	protein_coding	coding	1	TRUE	TRUE	TRUE	down 2:delayed	shell_down	core_down_SMG567	ns_UPF3	non_NMD	3.4694	3.48709	3.71924	-1.38614	-0.797317	-1.01927	4.76E-07	4.55E-07	4.68E-07	3	957	127	438	392	0.552769	0.748031	0.561644	0.479592	-138.2	-0.352551
ENSG00000112759.19	SLC29A1	ENST00000371755.9	SLC29A1-206	protein_coding	protein_coding	coding	1	TRUE	TRUE	TRUE	complex	cloud_down	cloud_down_SMG567	ns_UPF3	non_NMD	3.32166	3.62693	3.88976	-1.11762	-0.293033	-0.484702	4.76E-07	0.0297081	4.68E-07	13	2083	98	1371	614	0.554009	0.663265	0.549234	0.547231	-210.1	-0.342182
ENSG00000096384.20	HSP90AB1	ENST00000371554.2	HSP90AB1-202	protein_coding	protein_coding	coding	5	FALSE	TRUE	TRUE	up 4:HCT116	cloud_up	ns_SMG567	ns_UPF3	non_NMD	3.1246	3.34749	2.79002	0.305534	1.13361	1.00163	0.218817	4.55E-07	0.100962	12	2674	214	2175	285	0.481301	0.593458	0.475402	0.442105	-65.3	-0.229123
ENSG00000157593.19	SLC35B2	ENST00000393812.4	SLC35B2-202	protein_coding	protein_coding	coding	1	TRUE	TRUE	TRUE	down 3:late	cloud_down	ns_SMG567	ns_UPF3	non_NMD	3.72317	3.68997	3.36664	-1.19505	-0.588152	-0.76025	4.76E-07	4.55E-07	4.68E-07	4	2022	118	1299	605	0.5727	0.79661	0.580446	0.512397	-221.6	-0.366281
ENSG00000146232.17	NFKBIE	ENST00000619360.6	NFKBIE-204	protein_coding	protein_coding	coding	1	TRUE	TRUE	TRUE	up 4:HCT116	cloud_up	ns_SMG567	ns_UPF3	non_NMD	3.19529	3.17642	2.94139	1.02969	0.529184	0.350584	4.76E-07	4.55E-07	0.100962	6	2344	205	1086	1053	0.604096	0.780488	0.627993	0.545109	-410.1	-0.389459
ENSG00000146232.17	NFKBIE	ENST00000477930.2	NFKBIE-203	protein_coding	nonsense_mediated_decay	NMD	3	FALSE	FALSE	FALSE	up 1:early	shell_up	ns_SMG567	ns_UPF3	non_NMD	1.99422	2.30947	2.11763	3.23951	1.07675	0.518999	4.76E-07	4.55E-07	0.133612	3	901	247	426	228	0.685905	0.777328	0.671362	0.614035	-87.3	-0.382895
ENSG00000146221.10	TCTE1	ENST00000371505.5	TCTE1-202	protein_coding	protein_coding	coding	1	TRUE	TRUE	TRUE	up 1:early	shell_up	cloud_up_SMG567	core_up_UPF3	NMD_medium	1.14449	1.50126	2.30877	0.766312	2.34733	3.32026	0.123256	4.55E-07	4.68E-07	5	3086	133	1506	1447	0.565457	0.646617	0.586985	0.535591	-533.1	-0.368417
ENSG00000124608.5	AARS2	ENST00000244571.5	AARS2-201	protein_coding	protein_coding	coding	1	TRUE	TRUE	TRUE	up 1:early	shell_up	ns_SMG567	ns_UPF3	non_NMD	3.37913	3.58455	3.86665	1.33382	1.5161	0.449168	4.76E-07	4.55E-07	4.68E-07	22	4798	24	2958	1816	0.576907	0.583333	0.616971	0.511564	-655.3	-0.360848
ENSG00000112796.10	ENPP5	ENST00000371383.7	ENPP5-202	protein_coding	protein_coding	coding	1	TRUE	TRUE	TRUE	down 3:late	cloud_down	cloud_down_SMG567	core_down_UPF3	non_NMD	2.32291	2.28838	2.25814	-0.997089	-1.1963	-0.675895	0.107623	4.55E-07	0.137416	5	3845	270	1434	2141	0.377633	0.585185	0.403068	0.334423	-482.7	-0.225455
ENSG00000180113.16	TDRD6	ENST00000316081.11	TDRD6-201	protein_coding	protein_coding	coding	1	TRUE	TRUE	TRUE	up 5:HEK293	cloud_up	core_up_SMG567	cloud_up_UPF3	NMD_medium	1.29618	1.81335	2.27932	1.15424	0.843797	1.50886	0.136948	0.0281083	4.68E-07	4	8967	244	6291	2432	0.411397	0.680328	0.435066	0.323191	-538.1	-0.221258
ENSG00000153292.16	ADGRF1	ENST00000371253.7	ADGRF1-203	protein_coding	protein_coding	coding	1	TRUE	TRUE	TRUE	complex	cloud_down	NA	NA	non_NMD	3.16572	3.01828	0.0999374	-6.23721	0.119902	NA	4.76E-07	0.368828	NA	15	5432	185	2733	2514	0.424705	0.481081	0.448957	0.394193	-655.6	-0.26078
ENSG00000153292.16	ADGRF1	ENST00000477858.1	ADGRF1-210	protein_coding	retained_intron	RI	2	FALSE	FALSE	FALSE	down 3:late	cloud_down	NA	NA	non_NMD	1.37347	1.47024	0	-2.81102	-0.136963	NA	4.76E-07	0.769424	NA	2	735	0	0	0	0.334694	NA	NA	NA	NA	NA
ENSG00000153292.16	ADGRF1	ENST00000419892.6	ADGRF1-204	protein_coding	retained_intron	RI	2	FALSE	FALSE	FALSE	down 4:HCT116	cloud_down	NA	NA	non_NMD	2.05043	1.94553	0.0439143	-5.00416	-0.771295	NA	4.76E-07	0.0433478	NA	13	9130	0	0	0	0.428478	NA	NA	NA	NA	NA
ENSG00000153292.16	ADGRF1	ENST00000449332.6	ADGRF1-205	protein_coding	protein_coding_CDS_not_defined	coding_noCDS	1	FALSE	FALSE	FALSE	complex	cloud_down	NA	NA	non_NMD	3.21815	2.93066	0.0544362	-6.80613	0.217103	NA	4.76E-07	0.172481	NA	13	2815	0	0	0	0.450089	NA	NA	NA	NA	NA
ENSG00000153292.16	ADGRF1	ENST00000283297.5	ADGRF1-201	protein_coding	protein_coding	coding	1	FALSE	TRUE	FALSE	down 4:HCT116	cloud_down	NA	NA	non_NMD	2.99403	2.84554	0	-5.34284	0.0466557	NA	4.76E-07	0.983969	NA	9	2142	0	2142	0	0.456116	NA	0.456116	NA	NA	NA
ENSG00000153292.16	ADGRF1	ENST00000475745.5	ADGRF1-208	protein_coding	nonsense_mediated_decay	NMD	5	FALSE	FALSE	FALSE	down 4:HCT116	cloud_down	NA	NA	non_NMD	1.27604	1.15813	0.0581297	-2.47257	-0.71356	NA	4.76E-07	0.358411	NA	6	722	0	483	239	0.439058	NA	0.418219	0.481172	-77.2	-0.323013
ENSG00000153292.16	ADGRF1	ENST00000471487.5	ADGRF1-206	protein_coding	retained_intron	RI	2	FALSE	FALSE	FALSE	down 4:HCT116	cloud_down	NA	NA	non_NMD	2.1517	1.96633	0.045845	-5.02296	-0.16509	NA	4.76E-07	0.606303	NA	7	2854	0	0	0	0.462859	NA	NA	NA	NA	NA
ENSG00000153292.16	ADGRF1	ENST00000371243.2	ADGRF1-202	protein_coding	protein_coding	coding	1	FALSE	TRUE	FALSE	down 4:HCT116	cloud_down	NA	NA	non_NMD	2.00027	1.43935	0.0552706	-4.79737	NA	NA	4.76E-07	NA	NA	8	1370	147	657	566	0.443796	0.455782	0.423135	0.464664	-164.4	-0.290459
ENSG00000153292.16	ADGRF1	ENST00000491283.5	ADGRF1-212	protein_coding	retained_intron	RI	1	FALSE	FALSE	FALSE	down 3:late	cloud_down	NA	NA	non_NMD	1.07822	0.858698	0.0523047	-2.1301	NA	NA	4.76E-07	NA	NA	5	1242	0	0	0	0.443639	NA	NA	NA	NA	NA
ENSG00000146072.6	TNFRSF21	ENST00000296861.2	TNFRSF21-201	protein_coding	protein_coding	coding	1	TRUE	TRUE	TRUE	down 1:early	cloud_down	ns_SMG567	ns_UPF3	non_NMD	3.71336	3.76497	3.46752	-1.88518	-0.356077	-0.869722	4.76E-07	4.55E-07	4.68E-07	6	3595	394	1968	1233	0.509318	0.72335	0.556402	0.365775	-277.67	-0.225199
ENSG00000031691.7	CENPQ	ENST00000335783.4	CENPQ-201	protein_coding	protein_coding	coding	1	TRUE	TRUE	TRUE	down 2:delayed	cloud_down	ns_SMG567	ns_UPF3	non_NMD	2.81761	3.14315	3.29052	-0.359257	-1.15375	-0.362023	0.353788	4.55E-07	0.130156	9	1741	102	807	832	0.340034	0.490196	0.36803	0.294471	-172.2	-0.206971
ENSG00000197261.12	C6orf141	ENST00000414696.5	C6orf141-202	protein_coding	nonsense_mediated_decay	NMD	2	FALSE	FALSE	FALSE	complex	shell_up	core_up_SMG567	core_up_UPF3	NMD_high	2.14859	2.43788	2.30495	0.793497	2.16878	2.03979	0.108947	4.55E-07	4.68E-07	3	1692	127	735	830	0.544917	0.622047	0.642177	0.446988	-243.4	-0.293253
ENSG00000197261.12	C6orf141	ENST00000371194.7	C6orf141-201	protein_coding	nonsense_mediated_decay	NMD	2	FALSE	FALSE	FALSE	up 1:early	shell_up	core_up_SMG567	core_up_UPF3	NMD_high	2.11689	2.36348	2.53668	0.478484	1.99058	1.70683	0.13857	4.55E-07	4.68E-07	5	1820	118	735	967	0.548352	0.635593	0.642177	0.466391	-280.4	-0.289969
ENSG00000197261.12	C6orf141	ENST00000526429.1	C6orf141-205	protein_coding	retained_intron	RI	3	FALSE	FALSE	FALSE	complex	cloud_up	shell_up_SMG567	ns_UPF3	NMD_minimal	1.79349	2.16491	2.19457	-0.0795037	0.933911	1.27105	0.801931	4.55E-07	4.68E-07	2	650	0	0	0	0.383077	NA	NA	NA	NA	NA
ENSG00000112118.20	MCM3	ENST00000596288.7	MCM3-205	protein_coding	protein_coding	coding	1	TRUE	TRUE	TRUE	down 2:delayed	cloud_down	cloud_down_SMG567	ns_UPF3	non_NMD	4.08096	4.3244	4.47419	-1.13769	-0.78244	-0.429697	4.76E-07	4.55E-07	4.68E-07	17	3068	68	2427	573	0.516949	0.647059	0.527812	0.455497	-165	-0.287958
ENSG00000170915.9	PAQR8	ENST00000442253.3	PAQR8-202	protein_coding	protein_coding	coding	1	TRUE	TRUE	TRUE	down 3:late	shell_down	cloud_down_SMG567	shell_down_UPF3	non_NMD	2.97774	2.72163	2.81956	-2.07321	-1.90283	-0.235174	4.76E-07	4.55E-07	0.137416	2	4715	151	1065	3499	0.452174	0.788079	0.577465	0.399543	-972.1	-0.277822
ENSG00000096093.16	EFHC1	ENST00000635866.1	EFHC1-209	protein_coding	nonsense_mediated_decay	NMD	5	FALSE	FALSE	FALSE	up 1:early	cloud_up	cloud_up_SMG567	ns_UPF3	NMD_minimal	1.58397	1.93493	2.0247	2.36003	4.1343	1.21198	0.110335	4.55E-07	0.221749	12	2301	157	294	1850	0.448501	0.656051	0.520408	0.419459	-496.7	-0.268486
ENSG00000096093.16	EFHC1	ENST00000636398.1	EFHC1-220	protein_coding	nonsense_mediated_decay	NMD	5	FALSE	FALSE	FALSE	up 1:early	shell_up	ns_SMG567	ns_UPF3	non_NMD	1.70503	1.97801	2.49757	2.72085	2.94815	0.81783	4.76E-07	4.55E-07	0.108334	9	1703	0	399	1304	0.423958	NA	0.413534	0.427147	-350.5	-0.268788
ENSG00000291006.1	ENSG00000291006	ENST00000643631.2	ENST00000643631	lncRNA	lncRNA	lncRNA	NA	TRUE	TRUE	FALSE	down 2:delayed	cloud_down	ns_SMG567	ns_UPF3	non_NMD	2.22533	2.19616	2.93546	-1.37745	-1.7594	-0.204247	4.76E-07	0.0522625	0.278295	3	3591	0	0	0	0.439989	NA	NA	NA	NA	NA
ENSG00000291006.1	ENSG00000291006	ENST00000602367.2	ENST00000602367	lncRNA	lncRNA	lncRNA	1	FALSE	FALSE	FALSE	down 5:HEK293	cloud_down	core_down_SMG567	ns_UPF3	non_NMD	1.99747	2.12001	3.23024	-1.08843	-2.31534	-1.04768	0.259084	0.0386848	4.68E-07	2	3757	0	0	0	0.44264	NA	NA	NA	NA	NA
ENSG00000096092.6	TMEM14A	ENST00000211314.5	TMEM14A-201	protein_coding	protein_coding	coding	1	TRUE	TRUE	TRUE	down 3:late	core_down	cloud_down_SMG567	ns_UPF3	non_NMD	3.44818	3.38295	2.9096	-1.71887	-1.40832	-1.45037	4.76E-07	4.55E-07	4.68E-07	5	988	149	300	539	0.387652	0.651007	0.45	0.280148	-98.6	-0.182931
ENSG00000112146.17	FBXO9	ENST00000473318.1	FBXO9-207	protein_coding	protein_coding	coding	3	FALSE	FALSE	FALSE	up 3:late	shell_up	core_up_SMG567	ns_UPF3	NMD_medium	1.39354	1.30109	1.79345	1.41312	1.32085	1.55237	0.101588	4.55E-07	4.68E-07	5	574	0	574	0	0.461672	NA	0.461672	NA	NA	NA
ENSG00000137270.11	GCM1	ENST00000259803.8	GCM1-201	protein_coding	protein_coding	coding	1	TRUE	TRUE	TRUE	up 2:delayed	core_up	cloud_up_SMG567	ns_UPF3	NMD_minimal	1.5169	1.18734	1.66169	3.342	1.67288	2.95498	4.76E-07	4.55E-07	4.68E-07	6	2780	224	1311	1245	0.461871	0.46875	0.494279	0.426506	-347.84	-0.27939
ENSG00000001084.13	GCLC	ENST00000505294.5	GCLC-204	protein_coding	retained_intron	RI	3	FALSE	FALSE	FALSE	up 1:early	shell_up	shell_up_SMG567	ns_UPF3	NMD_minimal	1.07031	1.59471	1.47982	1.42747	2.65664	1.71708	0.108947	4.55E-07	4.68E-07	5	847	0	0	0	0.432113	NA	NA	NA	NA	NA
ENSG00000235899.4	LINC01564	ENST00000697617.1	LINC01564-206	lncRNA	lncRNA	lncRNA	NA	FALSE	TRUE	FALSE	up 2:delayed	cloud_up	NA	NA	non_NMD	0.791442	1.58778	0.0677393	1.12845	3.02924	NA	0.107623	4.55E-07	NA	6	1153	0	0	0	0.428448	NA	NA	NA	NA	NA
ENSG00000137269.15	LRRC1	ENST00000487251.5	LRRC1-203	protein_coding	nonsense_mediated_decay	NMD	2	FALSE	FALSE	FALSE	up 1:early	cloud_up	ns_SMG567	ns_UPF3	non_NMD	1.08408	1.41908	1.37408	0.964644	1.65209	1.76113	0.117736	0.0281083	4.68E-07	11	2527	641	594	1292	0.493866	0.714509	0.459596	0.400155	-335.4	-0.259598
ENSG00000151914.22	DST	ENST00000244364.10	DST-201	protein_coding	protein_coding	coding	1	FALSE	TRUE	FALSE	complex	cloud_up	ns_SMG567	ns_UPF3	non_NMD	3.32493	3.56883	3.2998	2.0264	0.662376	0.969235	4.76E-07	4.55E-07	4.68E-07	84	16742	208	15516	1018	0.42247	0.360577	0.428654	0.340864	-229.8	-0.225737
ENSG00000151914.22	DST	ENST00000312431.10	DST-202	protein_coding	protein_coding	coding	5	FALSE	TRUE	FALSE	up 2:delayed	shell_up	cloud_up_SMG567	NA	NMD_minimal	2.82228	3.18039	2.63417	-0.413859	3.84553	2.53498	0.747953	4.55E-07	4.68E-07	95	17756	126	16614	1016	0.422392	0.468254	0.426989	0.341535	-228.9	-0.225295
ENSG00000151914.22	DST	ENST00000680361.1	DST-241	protein_coding	protein_coding	coding	NA	TRUE	TRUE	FALSE	up 3:late	cloud_up	cloud_up_SMG567	shell_up_UPF3	NMD_low	2.22992	2.97965	2.87953	2.36537	0.941183	0.451921	4.76E-07	4.55E-07	0.157391	104	24709	243	23457	1009	0.416367	0.773663	0.415867	0.341923	-227.6	-0.22557
ENSG00000151914.22	DST	ENST00000449297.7	DST-209	protein_coding	protein_coding	coding	5	FALSE	TRUE	FALSE	up 4:HCT116	cloud_up	cloud_up_SMG567	ns_UPF3	NMD_minimal	2.65225	3.07905	2.30403	1.67524	1.89181	1.17049	0.124419	4.55E-07	0.164059	95	17777	88	16683	1006	0.426562	0.840909	0.429479	0.341948	-227.6	-0.226243
ENSG00000151914.22	DST	ENST00000651941.1	DST-239	protein_coding	retained_intron	RI	NA	FALSE	FALSE	FALSE	down 1:early	cloud_down	cloud_down_SMG567	cloud_down_UPF3	non_NMD	2.07397	2.33348	2.14078	-0.49319	-1.52317	-0.68185	0.14445	4.55E-07	0.110562	9	8826	0	0	0	0.367664	NA	NA	NA	NA	NA
ENSG00000151914.22	DST	ENST00000518464.5	DST-218	protein_coding	retained_intron	RI	2	FALSE	FALSE	FALSE	down 3:late	cloud_down	ns_SMG567	ns_UPF3	non_NMD	2.10563	2.40622	2.03633	-0.621838	-1.66269	-0.423048	0.101588	4.55E-07	0.160715	2	2967	0	0	0	0.373441	NA	NA	NA	NA	NA
ENSG00000151914.22	DST	ENST00000340834.10	DST-203	protein_coding	protein_coding	coding	2	FALSE	TRUE	FALSE	up 5:HEK293	cloud_up	ns_SMG567	cloud_down_UPF3	non_NMD	3.00263	3.27013	3.5063	1.16794	-0.588195	-0.759435	4.76E-07	4.55E-07	4.68E-07	43	9416	632	8031	753	0.439996	0.359177	0.452621	0.373174	-176.5	-0.234396
ENSG00000151914.22	DST	ENST00000520144.2	DST-221	protein_coding	retained_intron	RI	3	FALSE	FALSE	FALSE	up 4:HCT116	shell_up	NA	ns_UPF3	non_NMD	2.00251	2.30539	0.821435	1.91959	1.40146	NA	4.76E-07	4.55E-07	NA	3	1706	0	0	0	0.395662	NA	NA	NA	NA	NA
ENSG00000151914.22	DST	ENST00000370765.11	DST-205	protein_coding	protein_coding	coding	1	FALSE	TRUE	FALSE	complex	cloud_up	ns_SMG567	ns_UPF3	non_NMD	2.48643	2.89119	2.35284	1.41516	-0.0931862	-0.922489	4.76E-07	0.580987	4.68E-07	24	8971	101	7950	920	0.399955	0.386139	0.405912	0.35	-211.2	-0.229565
ENSG00000151917.18	BEND6	ENST00000370746.8	BEND6-202	protein_coding	protein_coding	coding	5	TRUE	TRUE	TRUE	up 4:HCT116	cloud_up	core_up_SMG567	cloud_up_UPF3	NMD_medium	2.4759	2.42375	2.59038	0.0466615	-0.155253	1.67961	0.818953	0.327171	4.68E-07	7	2568	454	840	1274	0.419003	0.65859	0.409524	0.339874	-276.1	-0.216719
ENSG00000168116.14	KIAA1586	ENST00000370733.5	KIAA1586-201	protein_coding	protein_coding	coding	1	TRUE	TRUE	TRUE	down 1:early	shell_down	ns_SMG567	ns_UPF3	non_NMD	2.52224	2.96705	3.31132	-1.97205	-1.46742	-0.690945	4.76E-07	4.55E-07	4.68E-07	4	2789	63	2364	362	0.33166	0.714286	0.325719	0.303867	-75.7	-0.209116
ENSG00000146143.19	PRIM2	ENST00000671770.1	PRIM2-208	protein_coding	protein_coding	coding	NA	FALSE	TRUE	FALSE	down 3:late	shell_down	ns_SMG567	ns_UPF3	non_NMD	2.32797	2.10679	2.03178	-1.47078	-1.01725	-0.789347	4.76E-07	4.55E-07	0.11365	6	1266	81	552	633	0.383096	0.530864	0.407609	0.342812	-143.5	-0.226698
ENSG00000272541.1	ENSG00000272541	ENST00000607119.1	ENST00000607119	lncRNA	lncRNA	lncRNA	NA	TRUE	TRUE	FALSE	up 1:early	cloud_up	ns_SMG567	core_up_UPF3	NMD_medium	0.936701	0.910284	1.90121	1.1648	NA	2.60946	0.11222	NA	4.68E-07	1	578	0	0	0	0.427336	NA	NA	NA	NA	NA
ENSG00000272316.1	ENSG00000272316	ENST00000606125.1	ENST00000606125	lncRNA	lncRNA	lncRNA	NA	TRUE	TRUE	FALSE	complex	core_up	ns_SMG567	ns_UPF3	non_NMD	2.39159	2.55789	2.96519	1.17744	1.0114	1.73272	4.76E-07	4.55E-07	4.68E-07	1	5352	0	0	0	0.346226	NA	NA	NA	NA	NA
ENSG00000239650.4	GUSBP4	ENST00000423899.1	GUSBP4-201	transcribed_unprocessed_pseudogene	transcribed_unprocessed_pseudogene	other	NA	TRUE	TRUE	FALSE	up 1:early	core_up	core_up_SMG567	core_up_UPF3	NMD_high	1.69977	1.87392	2.15552	2.60152	2.65407	3.11711	4.76E-07	4.55E-07	4.68E-07	5	672	0	0	0	0.525298	NA	NA	NA	NA	NA
ENSG00000283352.1	ENSG00000283352	ENST00000637710.1	ENST00000637710	lncRNA	lncRNA	lncRNA	3	TRUE	TRUE	FALSE	up 1:early	core_up	shell_up_SMG567	core_up_UPF3	NMD_medium	1.95395	2.11022	2.37987	2.86372	3.57102	3.29661	4.76E-07	4.55E-07	4.68E-07	7	675	0	0	0	0.542222	NA	NA	NA	NA	NA
ENSG00000112245.13	PTP4A1	ENST00000648894.1	PTP4A1-206	protein_coding	protein_coding	coding	NA	FALSE	TRUE	TRUE	down 3:late	cloud_down	NA	NA	non_NMD	1.88806	1.51829	0.735614	-2.24869	-1.77331	NA	4.76E-07	0.0324401	NA	8	4711	986	522	3203	0.355763	0.421907	0.408046	0.326881	-704.6	-0.219981
ENSG00000112245.13	PTP4A1	ENST00000639568.2	PTP4A1-205	protein_coding	protein_coding	coding	5	FALSE	FALSE	FALSE	down 3:late	cloud_down	NA	NA	non_NMD	1.31543	0.91356	0.47719	-1.61182	NA	NA	4.76E-07	NA	NA	4	1089	984	105	0	0.427916	0.429878	0.409524	NA	NA	NA
ENSG00000112245.13	PTP4A1	ENST00000470661.1	PTP4A1-201	protein_coding	protein_coding_CDS_not_defined	coding_noCDS	2	FALSE	FALSE	FALSE	down 3:late	cloud_down	NA	NA	non_NMD	1.21537	0.792661	0.380181	-1.47371	NA	NA	4.76E-07	NA	NA	3	479	0	0	0	0.450939	NA	NA	NA	NA	NA
ENSG00000214558.5	ENSG00000214558	ENST00000398578.3	ENST00000398578	protein_coding	protein_coding	coding	NA	TRUE	TRUE	TRUE	down 1:early	cloud_down	ns_SMG567	ns_UPF3	non_NMD	1.84697	2.23242	2.02638	-0.807953	-1.10082	-0.308628	0.110995	4.55E-07	0.137416	2	4729	676	2418	1635	0.428209	0.427515	0.463193	0.376758	-426.1	-0.260612
ENSG00000168216.13	LMBRD1	ENST00000649673.1	LMBRD1-224	protein_coding	nonsense_mediated_decay	NMD	NA	FALSE	FALSE	FALSE	up 2:delayed	shell_up	core_up_SMG567	cloud_up_UPF3	NMD_medium	1.93446	2.03547	2.47474	3.2703	2.50776	3.92533	4.76E-07	0.0281083	4.68E-07	17	2358	15	1026	1317	0.38592	0.666667	0.415205	0.359909	-312.6	-0.237358
ENSG00000168216.13	LMBRD1	ENST00000650124.1	LMBRD1-235	protein_coding	nonsense_mediated_decay	NMD	NA	FALSE	FALSE	FALSE	up 1:early	cloud_up	cloud_up_SMG567	ns_UPF3	NMD_minimal	1.82433	2.18923	2.13065	2.55884	2.7822	1.94702	0.101588	4.55E-07	0.114523	14	1692	4	324	1364	0.371158	0.5	0.429012	0.357038	-308.5	-0.226173
ENSG00000168216.13	LMBRD1	ENST00000647650.1	LMBRD1-203	protein_coding	nonsense_mediated_decay	NMD	NA	FALSE	FALSE	FALSE	down 5:HEK293	cloud_down	ns_SMG567	ns_UPF3	non_NMD	2.20263	2.41202	2.88471	-1.89764	-0.612286	-1.24966	0.123256	0.126146	4.68E-07	15	1812	25	435	1352	0.370861	0.6	0.397701	0.357988	-306.5	-0.226701
ENSG00000082269.17	FAM135A	ENST00000425415.2	FAM135A-206	protein_coding	retained_intron	RI	2	FALSE	FALSE	FALSE	down 2:delayed	cloud_down	cloud_down_SMG567	ns_UPF3	non_NMD	1.19562	1.42446	1.47082	-1.89306	-1.04259	-0.648537	4.76E-07	0.0386848	0.127054	4	2475	0	0	0	0.353535	NA	NA	NA	NA	NA
ENSG00000154079.6	SDHAF4	ENST00000370474.4	SDHAF4-201	protein_coding	protein_coding	coding	1	TRUE	TRUE	TRUE	down 2:delayed	cloud_down	core_down_SMG567	core_down_UPF3	non_NMD	2.91121	2.50546	2.93815	-1.6932	-0.979465	-0.414776	4.76E-07	4.55E-07	4.68E-07	3	1183	11	327	845	0.431107	0.818182	0.477064	0.408284	-372.6	-0.440947
ENSG00000112305.15	SMAP1	ENST00000316999.9	SMAP1-201	protein_coding	protein_coding	coding	1	FALSE	TRUE	FALSE	up 1:early	shell_up	ns_SMG567	ns_UPF3	non_NMD	3.01786	3.19887	3.39546	4.11837	4.05524	-0.0468123	4.76E-07	4.55E-07	0.684163	10	2403	248	1323	832	0.463171	0.782258	0.481481	0.338942	-165.3	-0.198678
ENSG00000112305.15	SMAP1	ENST00000370455.8	SMAP1-203	protein_coding	protein_coding	coding	1	TRUE	TRUE	TRUE	up 5:HEK293	shell_up	cloud_down_SMG567	ns_UPF3	non_NMD	2.4577	2.73062	3.44026	2.51062	2.74374	-0.309424	4.76E-07	4.55E-07	0.104894	11	3214	141	1404	1669	0.433105	0.780142	0.479345	0.364889	-365.9	-0.219233
ENSG00000112305.15	SMAP1	ENST00000619054.4	SMAP1-206	protein_coding	protein_coding	coding	1	FALSE	TRUE	FALSE	up 1:early	cloud_up	ns_SMG567	ns_UPF3	non_NMD	2.36228	2.22941	2.38411	3.55167	2.76407	-0.257072	4.76E-07	0.0281083	0.571021	11	3150	99	1374	1677	0.419048	0.636364	0.469432	0.364937	-369.6	-0.220394
ENSG00000256980.5	KHDC1L	ENST00000370388.4	KHDC1L-201	protein_coding	protein_coding	coding	1	TRUE	TRUE	TRUE	up 4:HCT116	shell_up	core_up_SMG567	ns_UPF3	NMD_medium	2.54265	2.25873	1.52198	1.36683	0.458442	1.58449	4.76E-07	0.030651	4.68E-07	3	679	88	387	204	0.5243	0.5	0.565891	0.455882	-53.6	-0.262745
ENSG00000135314.13	KHDC1	ENST00000484801.5	KHDC1-205	protein_coding	protein_coding_CDS_not_defined	coding_noCDS	2	FALSE	FALSE	FALSE	complex	cloud_down	cloud_down_SMG567	ns_UPF3	non_NMD	2.18715	2.32506	2.95943	-1.16965	-0.881443	-0.961292	4.76E-07	4.55E-07	4.68E-07	3	2053	0	0	0	0.501705	NA	NA	NA	NA	NA
ENSG00000135297.17	MTO1	ENST00000415954.6	MTO1-205	protein_coding	protein_coding	coding	1	FALSE	TRUE	FALSE	up 2:delayed	shell_up	ns_SMG567	ns_UPF3	non_NMD	2.29749	2.57104	2.18217	2.66062	2.2472	1.26109	4.76E-07	4.55E-07	0.171534	13	2837	277	2199	361	0.449771	0.440433	0.475671	0.299169	-74.5	-0.206371
ENSG00000135297.17	MTO1	ENST00000680775.1	MTO1-254	protein_coding	nonsense_mediated_decay	NMD	NA	FALSE	FALSE	FALSE	up 2:delayed	cloud_up	ns_SMG567	ns_UPF3	non_NMD	1.43189	1.63332	1.34908	2.47304	2.58044	1.99572	0.101588	4.55E-07	0.100962	12	3425	72	204	3149	0.424818	0.541667	0.446078	0.420768	-990.9	-0.314671
ENSG00000135297.17	MTO1	ENST00000681705.1	MTO1-277	protein_coding	nonsense_mediated_decay	NMD	NA	FALSE	FALSE	FALSE	up 1:early	shell_up	ns_SMG567	ns_UPF3	non_NMD	2.22747	2.80838	2.61233	2.50456	3.37331	4.6428	0.124419	4.55E-07	4.68E-07	11	2685	124	1278	1283	0.436127	0.475806	0.483568	0.385035	-330.3	-0.257443
ENSG00000135297.17	MTO1	ENST00000681294.1	MTO1-267	protein_coding	nonsense_mediated_decay	NMD	NA	FALSE	FALSE	FALSE	up 2:delayed	cloud_up	ns_SMG567	ns_UPF3	non_NMD	1.83807	1.97172	1.72834	3.30082	3.53276	3.41151	0.101588	4.55E-07	0.108334	13	3967	124	951	2892	0.43635	0.475806	0.492114	0.416321	-830.3	-0.287102
ENSG00000135297.17	MTO1	ENST00000521156.6	MTO1-215	protein_coding	protein_coding	coding	2	FALSE	TRUE	FALSE	down 1:early	shell_down	NA	ns_UPF3	non_NMD	1.93491	2.41871	2.29083	-3.09181	-4.12245	-3.39111	0.105271	4.55E-07	4.68E-07	11	2116	63	1548	505	0.430529	0.539683	0.45478	0.342574	-104.7	-0.207327
ENSG00000135297.17	MTO1	ENST00000680902.1	MTO1-258	protein_coding	nonsense_mediated_decay	NMD	NA	FALSE	FALSE	FALSE	up 2:delayed	core_up	ns_SMG567	ns_UPF3	non_NMD	2.13276	2.42336	2.15115	4.22418	2.77251	2.09668	4.76E-07	4.55E-07	4.68E-07	13	3617	63	984	2570	0.430744	0.539683	0.454268	0.419066	-793.1	-0.308599
ENSG00000135297.17	MTO1	ENST00000498286.6	MTO1-212	protein_coding	protein_coding	coding	1	TRUE	TRUE	TRUE	up 2:delayed	core_up	core_up_SMG567	core_up_UPF3	NMD_high	1.93059	2.09133	2.13202	1.64883	1.1595	1.50103	4.76E-07	4.55E-07	4.68E-07	12	10698	118	2079	8501	0.424472	0.474576	0.469937	0.412657	-3423.6	-0.402729
ENSG00000135297.17	MTO1	ENST00000679808.1	MTO1-232	protein_coding	nonsense_mediated_decay	NMD	NA	FALSE	FALSE	FALSE	up 2:delayed	shell_up	NA	NA	non_NMD	2.12813	2.39225	1.56267	4.44001	5.37952	NA	4.76E-07	4.55E-07	NA	14	3890	61	1077	2752	0.429306	0.540984	0.45311	0.417515	-847.8	-0.308067
ENSG00000135297.17	MTO1	ENST00000524046.2	MTO1-218	protein_coding	nonsense_mediated_decay	NMD	3	FALSE	FALSE	FALSE	up 2:delayed	shell_up	cloud_up_SMG567	ns_UPF3	NMD_minimal	2.55279	2.67411	2.01066	5.04807	5.2229	NA	4.76E-07	4.55E-07	NA	13	2529	106	555	1868	0.457098	0.45283	0.531532	0.435225	-514.1	-0.275214
ENSG00000135297.17	MTO1	ENST00000415228.5	MTO1-204	protein_coding	nonsense_mediated_decay	NMD	5	FALSE	FALSE	FALSE	up 1:early	core_up	ns_SMG567	ns_UPF3	non_NMD	2.80047	3.15684	3.06169	1.76946	1.99803	1.70538	4.76E-07	4.55E-07	4.68E-07	11	2240	90	579	1571	0.445982	0.488889	0.52677	0.413749	-419.7	-0.267155
ENSG00000135297.17	MTO1	ENST00000523763.2	MTO1-217	protein_coding	nonsense_mediated_decay	NMD	2	FALSE	FALSE	FALSE	up 2:delayed	cloud_up	ns_SMG567	NA	non_NMD	1.85721	2.05423	1.22306	2.20205	3.36079	NA	0.123256	4.55E-07	NA	12	2048	0	1698	350	0.478027	NA	0.482332	0.457143	-83.2	-0.237714
ENSG00000156508.19	EEF1A1	ENST00000610520.5	EEF1A1-211	protein_coding	protein_coding	coding	5	FALSE	TRUE	FALSE	down 5:HEK293	cloud_down	cloud_down_SMG567	ns_UPF3	non_NMD	3.32956	3.91432	3.9809	-1.13537	-0.493317	-0.76103	4.76E-07	0.0377575	4.68E-07	8	3503	63	1380	2060	0.423922	0.492063	0.480435	0.383981	-543.1	-0.263641
ENSG00000156508.19	EEF1A1	ENST00000615060.5	EEF1A1-212	protein_coding	protein_coding	coding	5	FALSE	TRUE	TRUE	up 4:HCT116	core_up	cloud_up_SMG567	ns_UPF3	NMD_minimal	2.62023	2.21853	1.94491	2.13195	2.67515	2.01404	4.76E-07	4.55E-07	4.68E-07	8	3694	260	1389	2045	0.443422	0.692308	0.481641	0.385819	-540.1	-0.264108
ENSG00000156508.19	EEF1A1	ENST00000678508.1	EEF1A1-219	protein_coding	protein_coding	coding	NA	FALSE	TRUE	TRUE	down 3:late	cloud_down	cloud_down_SMG567	ns_UPF3	non_NMD	4.45161	4.53723	4.4527	-1.09784	-0.726069	-0.631261	4.76E-07	4.55E-07	0.125571	8	1778	94	1389	295	0.45838	0.5	0.481641	0.335593	-59	-0.2
ENSG00000156508.19	EEF1A1	ENST00000678515.1	EEF1A1-220	protein_coding	protein_coding	coding	NA	FALSE	TRUE	FALSE	down 1:early	cloud_down	ns_SMG567	ns_UPF3	non_NMD	4.55428	5.16411	5.12909	0.00112883	-0.696915	-1.24984	0.920112	4.55E-07	4.68E-07	7	1842	63	1302	477	0.446254	0.492063	0.471582	0.371069	-109.1	-0.228721
ENSG00000156508.19	EEF1A1	ENST00000491404.2	EEF1A1-209	protein_coding	retained_intron	RI	3	FALSE	FALSE	FALSE	down 2:delayed	core_down	core_down_SMG567	ns_UPF3	non_NMD	2.43421	3.27824	3.23954	-2.55807	-1.68906	-1.41209	4.76E-07	4.55E-07	4.68E-07	7	2109	0	0	0	0.440019	NA	NA	NA	NA	NA
ENSG00000156508.19	EEF1A1	ENST00000678702.1	EEF1A1-221	protein_coding	protein_coding	coding	NA	FALSE	TRUE	TRUE	down 5:HEK293	cloud_down	NA	ns_UPF3	non_NMD	3.21928	4.38155	4.30024	-1.58185	-0.65192	-0.281193	4.76E-07	0.0297081	0.476402	8	1821	141	1389	291	0.456892	0.460993	0.481641	0.33677	-59	-0.202749
ENSG00000156508.19	EEF1A1	ENST00000678703.1	EEF1A1-222	protein_coding	protein_coding	coding	NA	FALSE	TRUE	FALSE	down 3:late	cloud_down	shell_down_SMG567	ns_UPF3	non_NMD	5.04414	4.53462	4.50915	-1.13862	-0.396486	-0.667058	4.76E-07	0.554143	0.118786	8	1731	63	1380	288	0.458117	0.492063	0.481884	0.336806	-59	-0.204861
ENSG00000156508.19	EEF1A1	ENST00000678143.1	EEF1A1-218	protein_coding	retained_intron	RI	NA	FALSE	FALSE	FALSE	up 2:delayed	core_up	core_up_SMG567	ns_UPF3	NMD_medium	2.37449	2.79376	2.14577	3.55959	2.76576	3.57056	4.76E-07	4.55E-07	4.68E-07	2	1317	0	0	0	0.517084	NA	NA	NA	NA	NA
ENSG00000289286.1	ENSG00000289286	ENST00000691394.1	ENST00000691394	lncRNA	lncRNA	lncRNA	NA	TRUE	TRUE	FALSE	up 2:delayed	cloud_up	cloud_up_SMG567	shell_up_UPF3	NMD_low	1.4291	1.15956	1.18742	1.52774	0.691556	-0.676768	4.76E-07	0.102962	0.143532	1	1501	0	0	0	0.468354	NA	NA	NA	NA	NA
ENSG00000231652.2	CD109-AS1	ENST00000428865.2	CD109-AS1-201	lncRNA	lncRNA	lncRNA	2	TRUE	TRUE	FALSE	complex	cloud_down	ns_SMG567	ns_UPF3	non_NMD	1.3293	1.50109	1.56416	-0.543272	-1.50074	0.393515	0.353788	4.55E-07	0.137416	2	1973	0	0	0	0.464774	NA	NA	NA	NA	NA
ENSG00000111799.22	COL12A1	ENST00000322507.13	COL12A1-201	protein_coding	protein_coding	coding	1	TRUE	TRUE	TRUE	complex	cloud_up	core_up_SMG567	core_up_UPF3	NMD_high	3.56105	3.77778	1.6573	1.30779	-1.12556	2.44359	4.76E-07	4.55E-07	0.100962	66	11725	312	9192	2221	0.462942	0.705128	0.466275	0.415128	-588.17	-0.264822
ENSG00000111799.22	COL12A1	ENST00000681086.1	COL12A1-213	protein_coding	retained_intron	RI	NA	FALSE	FALSE	FALSE	down 4:HCT116	cloud_down	ns_SMG567	NA	non_NMD	1.46307	1.62677	0.676284	-0.931794	-3.01448	NA	0.669169	4.55E-07	NA	2	3156	0	0	0	0.418885	NA	NA	NA	NA	NA
ENSG00000111799.22	COL12A1	ENST00000680981.1	COL12A1-212	protein_coding	retained_intron	RI	NA	FALSE	FALSE	FALSE	down 4:HCT116	cloud_down	cloud_up_SMG567	NA	NMD_minimal	2.74949	2.78758	1.15071	0.188796	-1.70272	NA	0.475697	4.55E-07	NA	4	2782	0	0	0	0.445004	NA	NA	NA	NA	NA
ENSG00000112695.13	COX7A2	ENST00000370089.6	COX7A2-202	protein_coding	protein_coding	coding	1	FALSE	TRUE	FALSE	down 3:late	cloud_down	ns_SMG567	ns_UPF3	non_NMD	2.67114	2.33289	2.47106	-1.41844	-0.473019	-0.211415	4.76E-07	0.0558571	0.527974	4	773	179	348	246	0.467012	0.541899	0.497126	0.369919	-43.9	-0.178455
ENSG00000112695.13	COX7A2	ENST00000459637.2	COX7A2-204	protein_coding	nonsense_mediated_decay	NMD	2	FALSE	FALSE	FALSE	up 3:late	core_up	core_up_SMG567	core_up_UPF3	NMD_high	2.02082	2.47087	2.88706	3.04479	2.80646	2.28458	4.76E-07	4.55E-07	4.68E-07	4	501	0	203	298	0.437126	NA	0.44335	0.432886	-78.8	-0.26443
ENSG00000112695.13	COX7A2	ENST00000684430.2	COX7A2-209	protein_coding	protein_coding	coding	NA	TRUE	TRUE	TRUE	down 3:late	cloud_down	core_down_SMG567	ns_UPF3	non_NMD	4.03812	3.89639	3.92667	-1.12751	-0.639175	-0.579527	4.76E-07	4.55E-07	4.68E-07	4	462	67	252	143	0.467532	0.567164	0.47619	0.405594	-27.9	-0.195105
ENSG00000112695.13	COX7A2	ENST00000472311.6	COX7A2-206	protein_coding	protein_coding	coding	2	FALSE	TRUE	FALSE	down 2:delayed	core_down	cloud_down_SMG567	ns_UPF3	non_NMD	1.85232	2.34145	2.40282	-1.38027	-1.17127	-1.1706	4.76E-07	4.55E-07	4.68E-07	3	325	51	231	43	0.458462	0.509804	0.471861	0.325581	-4.9	-0.113953
ENSG00000135312.7	HTR1B	ENST00000369947.5	HTR1B-201	protein_coding	protein_coding	coding	NA	TRUE	TRUE	TRUE	down 2:delayed	cloud_down	ns_SMG567	ns_UPF3	non_NMD	1.3842	1.88393	1.72195	-1.01878	-3.45143	-0.605157	0.110995	4.55E-07	0.119882	1	2568	88	1173	1307	0.494159	0.681818	0.565217	0.417751	-382.2	-0.292425
ENSG00000146243.14	IRAK1BP1	ENST00000369940.7	IRAK1BP1-201	protein_coding	protein_coding	coding	1	TRUE	TRUE	TRUE	down 5:HEK293	cloud_down	ns_SMG567	ns_UPF3	non_NMD	2.67105	2.72891	3.34188	-1.6485	-0.79581	-0.160158	4.76E-07	4.55E-07	0.133612	4	5577	26	783	4768	0.363278	0.538462	0.480204	0.343121	-1250.9	-0.262353
ENSG00000146243.14	IRAK1BP1	ENST00000606868.5	IRAK1BP1-202	protein_coding	nonsense_mediated_decay	NMD	1	FALSE	FALSE	FALSE	down 5:HEK293	cloud_down	core_down_SMG567	ns_UPF3	non_NMD	1.18393	1.55508	2.20616	-0.413321	0.0388349	-1.07809	0.204458	0.954312	4.68E-07	5	1634	0	534	1100	0.394737	NA	0.520599	0.333636	-250.3	-0.227545
ENSG00000146247.15	PHIP	ENST00000479165.1	PHIP-202	protein_coding	retained_intron	RI	1	FALSE	FALSE	FALSE	down 5:HEK293	cloud_down	ns_SMG567	ns_UPF3	non_NMD	1.35478	2.01729	2.3212	0.235414	-1.22932	-0.332424	0.561309	4.55E-07	0.135371	17	5694	0	0	0	0.355111	NA	NA	NA	NA	NA
ENSG00000146247.15	PHIP	ENST00000700119.1	PHIP-210	protein_coding	nonsense_mediated_decay	NMD	NA	FALSE	FALSE	FALSE	up 1:early	cloud_up	ns_SMG567	ns_UPF3	non_NMD	1.42176	1.95826	2.19509	2.33187	1.66749	1.89104	0.107623	0.0324401	4.68E-07	25	3043	219	279	2545	0.460072	0.680365	0.577061	0.428291	-683.2	-0.268448
ENSG00000146247.15	PHIP	ENST00000700012.1	PHIP-203	protein_coding	nonsense_mediated_decay	NMD	NA	FALSE	FALSE	FALSE	up 1:early	shell_up	ns_SMG567	cloud_up_UPF3	NMD_minimal	1.59137	2.05955	1.89475	2.20809	3.39242	2.53242	0.113171	4.55E-07	4.68E-07	25	2876	144	1611	1121	0.455494	0.680556	0.446927	0.438894	-290.8	-0.259411
ENSG00000118418.15	HMGN3	ENST00000275036.11	HMGN3-201	protein_coding	protein_coding	coding	1	FALSE	TRUE	FALSE	down 2:delayed	core_down	core_down_SMG567	shell_down_UPF3	non_NMD	3.11236	3.06739	3.54886	-1.38319	-1.66625	-1.15698	4.76E-07	4.55E-07	4.68E-07	6	831	129	234	468	0.407942	0.612403	0.465812	0.32265	-105.6	-0.225641
ENSG00000118418.15	HMGN3	ENST00000344726.9	HMGN3-202	protein_coding	protein_coding	coding	1	TRUE	TRUE	TRUE	down 2:delayed	cloud_down	shell_down_SMG567	ns_UPF3	non_NMD	3.07927	3.28169	3.5766	-0.978739	-1.41289	-0.971268	4.76E-07	4.55E-07	4.68E-07	6	872	129	300	443	0.408257	0.612403	0.453333	0.318284	-89.9	-0.202935
ENSG00000118418.15	HMGN3	ENST00000620514.1	HMGN3-203	protein_coding	protein_coding	coding	3	FALSE	TRUE	FALSE	down 2:delayed	cloud_down	core_down_SMG567	cloud_down_UPF3	non_NMD	1.76636	1.8971	2.35907	-1.27126	-0.88282	-1.34773	0.105271	0.153667	4.68E-07	7	1010	178	393	439	0.434653	0.651685	0.465649	0.318907	-88.4	-0.201367
ENSG00000270362.2	HMGN3-AS1	ENST00000604516.2	HMGN3-AS1-201	lncRNA	lncRNA	lncRNA	1	TRUE	TRUE	FALSE	down 5:HEK293	shell_down	cloud_down_SMG567	ns_UPF3	non_NMD	1.59412	1.71189	2.33099	-1.53691	-0.960191	-1.08362	4.76E-07	4.55E-07	4.68E-07	2	2965	0	0	0	0.414503	NA	NA	NA	NA	NA
ENSG00000112742.10	TTK	ENST00000509894.5	TTK-208	protein_coding	protein_coding	coding	5	FALSE	TRUE	FALSE	down 1:early	cloud_down	ns_SMG567	ns_UPF3	non_NMD	1.94654	2.47088	2.45714	-0.841963	-1.29473	-0.234856	0.13857	4.55E-07	0.549073	22	3725	829	2571	325	0.407785	0.569361	0.368728	0.304615	-52.4	-0.161231
ENSG00000112742.10	TTK	ENST00000369798.7	TTK-202	protein_coding	protein_coding	coding	1	TRUE	TRUE	TRUE	down 2:delayed	shell_down	ns_SMG567	ns_UPF3	non_NMD	3.5332	3.8222	3.94352	-1.02776	-1.28314	-0.733634	4.76E-07	4.55E-07	4.68E-07	22	2966	67	2574	325	0.364127	0.462687	0.369075	0.304615	-52.4	-0.161231
ENSG00000233967.7	ENSG00000233967	ENST00000452402.6	ENST00000452402	lncRNA	lncRNA	lncRNA	2	FALSE	TRUE	FALSE	up 2:delayed	core_up	cloud_up_SMG567	ns_UPF3	NMD_minimal	1.64934	1.85295	1.66141	2.48977	1.6173	2.78175	4.76E-07	4.55E-07	4.68E-07	4	1429	0	0	0	0.377887	NA	NA	NA	NA	NA
ENSG00000260645.2	ENSG00000260645	ENST00000569267.1	ENST00000569267	lncRNA	lncRNA	lncRNA	NA	TRUE	TRUE	FALSE	up 2:delayed	core_up	ns_SMG567	ns_UPF3	non_NMD	1.66465	1.7847	1.5927	2.196	1.18766	1.8415	4.76E-07	4.55E-07	4.68E-07	1	2123	0	0	0	0.365992	NA	NA	NA	NA	NA
ENSG00000112773.16	TENT5A	ENST00000320172.11	TENT5A-201	protein_coding	protein_coding	coding	1	TRUE	TRUE	TRUE	down 4:HCT116	shell_down	ns_SMG567	ns_UPF3	non_NMD	2.95051	3.13043	2.77384	-0.66424	-1.46511	-1.15869	0.160533	4.55E-07	4.68E-07	3	5582	288	1329	3965	0.413472	0.673611	0.534989	0.353846	-977.7	-0.246583
ENSG00000005700.15	IBTK	ENST00000306270.12	IBTK-201	protein_coding	protein_coding	coding	1	TRUE	TRUE	TRUE	up 1:early	cloud_up	ns_SMG567	ns_UPF3	non_NMD	3.61455	3.88681	3.96093	1.08544	0.630395	0.0523216	4.76E-07	4.55E-07	0.25185	29	6040	540	4062	1438	0.372517	0.412963	0.39291	0.299722	-311.9	-0.216898
ENSG00000146242.9	TPBG	ENST00000369750.4	TPBG-201	protein_coding	protein_coding	coding	1	TRUE	TRUE	TRUE	down 1:early	cloud_down	ns_SMG567	ns_UPF3	non_NMD	3.20621	3.34707	3.32239	-1.56611	-0.95087	-0.551392	4.76E-07	4.55E-07	4.68E-07	2	2890	431	1263	1196	0.513495	0.700696	0.615994	0.337793	-270.2	-0.22592
ENSG00000146242.9	TPBG	ENST00000543496.3	TPBG-203	protein_coding	protein_coding	coding	2	FALSE	TRUE	TRUE	down 1:early	cloud_down	ns_SMG567	ns_UPF3	non_NMD	2.40835	2.79033	2.39964	-0.537351	-1.19541	-0.932974	0.320082	4.55E-07	0.131915	2	2881	425	1263	1193	0.511975	0.689412	0.615994	0.338642	-270.2	-0.226488
ENSG00000118420.17	UBE3D	ENST00000430071.6	UBE3D-204	protein_coding	nonsense_mediated_decay	NMD	5	FALSE	FALSE	FALSE	up 1:early	core_up	ns_SMG567	cloud_up_UPF3	NMD_minimal	1.72498	1.85856	2.17626	1.95468	2.3131	2.19138	4.76E-07	4.55E-07	4.68E-07	11	1352	121	369	862	0.486686	0.710744	0.498645	0.450116	-252.5	-0.292923
ENSG00000118420.17	UBE3D	ENST00000369746.2	UBE3D-202	protein_coding	nonsense_mediated_decay	NMD	1	FALSE	FALSE	FALSE	up 1:early	shell_up	ns_SMG567	ns_UPF3	non_NMD	1.34691	1.49602	1.66127	1.41505	1.82997	0.496146	4.76E-07	4.55E-07	0.153922	8	2740	0	551	2189	0.367153	NA	0.459165	0.343993	-509.2	-0.232618
ENSG00000118420.17	UBE3D	ENST00000505226.1	UBE3D-206	protein_coding	nonsense_mediated_decay	NMD	1	FALSE	FALSE	FALSE	up 1:early	cloud_up	cloud_up_SMG567	ns_UPF3	NMD_minimal	1.46999	1.64376	1.91159	0.985366	1.32029	0.804781	0.108947	4.55E-07	0.109435	6	3255	105	114	3036	0.407988	0.695238	0.605263	0.390646	-807.8	-0.266074
ENSG00000083097.15	DOP1A	ENST00000484282.1	DOP1A-205	protein_coding	protein_coding_CDS_not_defined	coding_noCDS	2	FALSE	FALSE	FALSE	up 5:HEK293	cloud_up	ns_SMG567	ns_UPF3	non_NMD	2.01928	2.4894	3.33055	0.0725933	0.222868	1.24778	0.818953	0.16605	4.68E-07	21	5473	0	0	0	0.395213	NA	NA	NA	NA	NA
ENSG00000013375.17	PGM3	ENST00000513973.6	PGM3-212	protein_coding	protein_coding	coding	1	TRUE	TRUE	TRUE	down 5:HEK293	cloud_down	ns_SMG567	ns_UPF3	non_NMD	3.14181	3.17541	3.65863	-0.327692	-1.27261	-0.142175	0.271992	4.55E-07	0.33516	13	6079	89	1629	4361	0.390031	0.617978	0.432781	0.369411	-1063.2	-0.243797
ENSG00000013375.17	PGM3	ENST00000698605.1	PGM3-232	protein_coding	nonsense_mediated_decay	NMD	NA	FALSE	FALSE	FALSE	up 1:early	core_up	core_up_SMG567	shell_up_UPF3	NMD_medium	2.57506	3.12847	3.17464	4.33219	2.40936	1.86249	4.76E-07	4.55E-07	4.68E-07	13	6036	81	216	5739	0.390656	0.617284	0.435185	0.385781	-1471.7	-0.256438
ENSG00000013375.17	PGM3	ENST00000508748.6	PGM3-208	protein_coding	protein_coding	coding	5	FALSE	TRUE	FALSE	up 4:HCT116	cloud_up	ns_SMG567	ns_UPF3	non_NMD	2.26686	2.37888	2.27689	2.15276	0.4245	-0.437637	4.76E-07	0.517131	0.560061	14	4518	170	1713	2635	0.401284	0.6	0.437245	0.365085	-637.3	-0.24186
ENSG00000013375.17	PGM3	ENST00000698610.1	PGM3-237	protein_coding	protein_coding	coding	NA	FALSE	TRUE	FALSE	up 4:HCT116	shell_up	ns_SMG567	ns_UPF3	non_NMD	3.0912	3.14022	2.9585	1.40528	1.28377	0.282293	4.76E-07	4.55E-07	0.486411	12	4130	114	1386	2630	0.392736	0.54386	0.4329	0.365019	-634.9	-0.241407
ENSG00000013375.17	PGM3	ENST00000651698.2	PGM3-220	protein_coding	nonsense_mediated_decay	NMD	NA	FALSE	FALSE	FALSE	up 2:delayed	core_up	cloud_up_SMG567	ns_UPF3	NMD_minimal	2.93907	3.08591	2.87923	2.11331	2.22144	1.53734	4.76E-07	4.55E-07	4.68E-07	11	1812	100	807	905	0.427704	0.63	0.443618	0.39116	-221.7	-0.244972
ENSG00000065833.9	ME1	ENST00000369705.4	ME1-201	protein_coding	protein_coding	coding	1	TRUE	TRUE	TRUE	up 2:delayed	shell_up	ns_SMG567	ns_UPF3	non_NMD	3.88247	4.16173	3.97517	1.13077	1.1387	0.304215	4.76E-07	4.55E-07	4.68E-07	14	3338	97	1719	1522	0.393349	0.793814	0.433392	0.322602	-337.4	-0.221682
ENSG00000146250.7	PRSS35	ENST00000369700.4	PRSS35-201	protein_coding	protein_coding	coding	1	TRUE	TRUE	TRUE	down 2:delayed	shell_down	cloud_down_SMG567	shell_down_UPF3	non_NMD	1.44106	1.71931	1.72504	-2.10773	-2.93722	-0.922478	4.76E-07	4.55E-07	0.108334	2	2444	181	1242	1021	0.428805	0.657459	0.486312	0.318315	-210.4	-0.206072
ENSG00000135324.6	MRAP2	ENST00000257776.5	MRAP2-201	protein_coding	protein_coding	coding	1	TRUE	TRUE	TRUE	down 2:delayed	core_down	ns_SMG567	cloud_down_UPF3	non_NMD	2.32618	2.18228	2.4472	-1.9427	-1.79616	-1.09269	4.76E-07	4.55E-07	4.68E-07	4	2137	119	618	1400	0.455311	0.823529	0.464401	0.42	-407.3	-0.290929
ENSG00000135315.12	CEP162	ENST00000403245.8	CEP162-202	protein_coding	protein_coding	coding	5	TRUE	TRUE	FALSE	up 1:early	core_up	core_up_SMG567	core_up_UPF3	NMD_high	2.66591	3.06976	3.29261	4.07108	1.66289	1.68823	4.76E-07	4.55E-07	4.68E-07	27	5155	123	4212	820	0.370708	0.471545	0.374406	0.336585	-161.5	-0.196951
ENSG00000135315.12	CEP162	ENST00000487999.1	CEP162-205	protein_coding	retained_intron	RI	5	FALSE	FALSE	FALSE	up 2:delayed	cloud_up	cloud_up_SMG567	ns_UPF3	NMD_minimal	1.89917	2.07539	2.32258	1.80956	0.487039	2.07503	0.101588	0.136668	4.68E-07	6	1630	0	0	0	0.379755	NA	NA	NA	NA	NA
ENSG00000135315.12	CEP162	ENST00000435955.1	CEP162-203	protein_coding	nonsense_mediated_decay	NMD	5	FALSE	FALSE	FALSE	up 1:early	core_up	cloud_up_SMG567	cloud_up_UPF3	NMD_low	1.30033	1.50424	1.51302	2.02966	1.86774	2.12241	4.76E-07	4.55E-07	4.68E-07	6	586	97	219	270	0.380546	0.43299	0.351598	0.385185	-69.6	-0.257778
ENSG00000112837.17	TBX18	ENST00000330469.4	TBX18-201	protein_coding	retained_intron	RI	3	FALSE	FALSE	FALSE	up 1:early	core_up	cloud_up_SMG567	shell_up_UPF3	NMD_low	1.43763	1.31021	2.22364	2.03164	2.10547	3.72732	4.76E-07	4.55E-07	4.68E-07	2	495	0	0	0	0.420202	NA	NA	NA	NA	NA
ENSG00000112837.17	TBX18	ENST00000606784.5	TBX18-206	protein_coding	protein_coding	coding	1	FALSE	TRUE	FALSE	up 1:early	shell_up	cloud_up_SMG567	ns_UPF3	NMD_minimal	1.93817	1.92501	2.69256	0.955123	1.42874	1.60477	0.114481	4.55E-07	4.68E-07	9	1230	212	699	319	0.494309	0.683962	0.476395	0.407524	-76.7	-0.240439
ENSG00000112837.17	TBX18	ENST00000606621.1	TBX18-205	protein_coding	protein_coding	coding	3	FALSE	FALSE	FALSE	up 1:early	cloud_up	core_up_SMG567	cloud_up_UPF3	NMD_medium	1.28017	1.39209	2.24607	2.2637	1.45096	2.39517	0.101588	0.0332257	4.68E-07	3	717	620	97	0	0.648536	0.677419	0.463918	NA	NA	NA
ENSG00000135317.14	SNX14	ENST00000683857.1	SNX14-275	protein_coding	nonsense_mediated_decay	NMD	NA	FALSE	FALSE	FALSE	up 2:delayed	cloud_up	shell_up_SMG567	ns_UPF3	NMD_minimal	1.73785	1.70903	1.50372	3.16052	1.86538	1.38101	4.76E-07	0.0386848	0.164059	28	4123	179	483	3461	0.374485	0.73743	0.451346	0.344987	-831.3	-0.240191
ENSG00000135317.14	SNX14	ENST00000682034.1	SNX14-223	protein_coding	nonsense_mediated_decay	NMD	NA	FALSE	FALSE	FALSE	up 1:early	cloud_up	ns_SMG567	ns_UPF3	non_NMD	1.30808	1.73458	1.8551	2.20076	1.79453	1.61784	4.76E-07	0.0460409	0.112509	24	3579	179	420	2980	0.379994	0.73743	0.466667	0.346309	-719.9	-0.241577
ENSG00000135317.14	SNX14	ENST00000682709.1	SNX14-243	protein_coding	retained_intron	RI	NA	FALSE	FALSE	FALSE	up 3:late	cloud_up	cloud_up_SMG567	ns_UPF3	NMD_minimal	2.50044	2.94003	2.55449	1.35813	0.388437	0.104831	4.76E-07	0.0460409	0.652033	28	9207	0	0	0	0.380906	NA	NA	NA	NA	NA
ENSG00000135317.14	SNX14	ENST00000505648.5	SNX14-210	protein_coding	protein_coding	coding	2	FALSE	TRUE	FALSE	up 5:HEK293	cloud_up	cloud_up_SMG567	ns_UPF3	NMD_minimal	2.24414	2.07127	2.97836	-0.213251	-0.0569532	2.00551	0.869072	0.983969	4.68E-07	29	3193	339	2685	169	0.397432	0.643068	0.373929	0.278107	-31.2	-0.184615
ENSG00000135317.14	SNX14	ENST00000369635.7	SNX14-204	protein_coding	nonsense_mediated_decay	NMD	5	FALSE	FALSE	FALSE	up 2:delayed	core_up	cloud_up_SMG567	ns_UPF3	NMD_minimal	2.0135	2.01324	2.04291	3.65934	1.90036	2.76695	4.76E-07	4.55E-07	4.68E-07	22	2618	179	1014	1425	0.405271	0.73743	0.414201	0.357193	-320.6	-0.224982
ENSG00000135317.14	SNX14	ENST00000513869.2	SNX14-216	protein_coding	nonsense_mediated_decay	NMD	4	FALSE	FALSE	FALSE	up 2:delayed	shell_up	ns_SMG567	NA	non_NMD	1.65519	1.85341	1.26937	3.03509	4.02377	0.524925	4.76E-07	4.55E-07	0.684163	13	1489	309	261	919	0.419073	0.627832	0.390805	0.35691	-213.1	-0.231882
ENSG00000135316.19	SYNCRIP	ENST00000678899.1	SYNCRIP-220	protein_coding	protein_coding	coding	NA	FALSE	TRUE	FALSE	down 1:early	cloud_down	shell_down_SMG567	ns_UPF3	non_NMD	2.30997	2.67376	2.52129	-0.901033	-1.63959	-0.695691	0.120847	4.55E-07	0.197017	10	3310	361	1578	1371	0.411178	0.562327	0.444233	0.333333	-305.2	-0.222611
ENSG00000135316.19	SYNCRIP	ENST00000369622.8	SYNCRIP-202	protein_coding	protein_coding	coding	1	TRUE	TRUE	TRUE	down 2:delayed	cloud_down	ns_SMG567	ns_UPF3	non_NMD	2.30175	2.96927	3.00741	-1.39471	NA	-3.23867	0.561309	NA	4.68E-07	11	2754	102	1872	780	0.409223	0.627451	0.433761	0.321795	-155.9	-0.199872
ENSG00000135316.19	SYNCRIP	ENST00000678816.1	SYNCRIP-218	protein_coding	protein_coding	coding	NA	FALSE	TRUE	FALSE	up 2:delayed	core_up	cloud_up_SMG567	ns_UPF3	NMD_minimal	2.9012	2.99803	2.72811	1.85855	2.05027	1.446	4.76E-07	4.55E-07	4.68E-07	9	2317	167	1014	1136	0.427277	0.616766	0.406312	0.418134	-317.9	-0.279842
ENSG00000135316.19	SYNCRIP	ENST00000677514.1	SYNCRIP-211	protein_coding	nonsense_mediated_decay	NMD	NA	FALSE	FALSE	FALSE	up 5:HEK293	cloud_up	ns_SMG567	ns_UPF3	non_NMD	2.52446	2.98863	3.29757	2.19279	0.899978	0.401884	4.76E-07	4.55E-07	0.127054	10	2421	319	204	1898	0.426683	0.526646	0.426471	0.409905	-507.9	-0.267597
ENSG00000135316.19	SYNCRIP	ENST00000676688.1	SYNCRIP-208	protein_coding	protein_coding	coding	NA	FALSE	TRUE	TRUE	down 1:early	shell_down	shell_down_SMG567	ns_UPF3	non_NMD	3.40346	3.6168	3.28211	-2.07345	-1.68844	-0.958951	4.76E-07	4.55E-07	0.100962	11	2552	130	1872	550	0.427116	0.761538	0.433761	0.325455	-107.5	-0.195455
ENSG00000135316.19	SYNCRIP	ENST00000678589.1	SYNCRIP-216	protein_coding	protein_coding	coding	NA	FALSE	TRUE	FALSE	down 2:delayed	shell_down	core_down_SMG567	ns_UPF3	non_NMD	2.42655	2.47362	2.23614	-3.7204	-3.3868	-1.10491	4.76E-07	4.55E-07	0.131915	10	1823	322	1473	28	0.457488	0.52795	0.442634	0.428571	-3	-0.107143
ENSG00000203875.13	SNHG5	ENST00000671650.1	SNHG5-283	lncRNA	lncRNA	lncRNA	NA	FALSE	FALSE	FALSE	up 2:delayed	core_up	core_up_SMG567	core_up_UPF3	NMD_high	2.18057	2.12305	2.48489	3.20637	3.72213	2.78725	4.76E-07	4.55E-07	4.68E-07	7	772	0	0	0	0.472798	NA	NA	NA	NA	NA
ENSG00000203875.13	SNHG5	ENST00000670094.1	SNHG5-279	lncRNA	lncRNA	lncRNA	NA	FALSE	TRUE	FALSE	up 1:early	core_up	cloud_up_SMG567	cloud_up_UPF3	NMD_low	1.41075	1.61212	2.01305	2.25732	2.91137	2.2014	4.76E-07	4.55E-07	4.68E-07	4	2704	0	0	0	0.446006	NA	NA	NA	NA	NA
ENSG00000203875.13	SNHG5	ENST00000660318.1	SNHG5-246	lncRNA	lncRNA	lncRNA	NA	FALSE	FALSE	FALSE	up 2:delayed	shell_up	ns_SMG567	ns_UPF3	non_NMD	2.0804	2.26509	2.27967	2.51448	2.695	0.0886245	4.76E-07	4.55E-07	0.857171	6	1095	0	0	0	0.392694	NA	NA	NA	NA	NA
ENSG00000203875.13	SNHG5	ENST00000663448.1	SNHG5-256	lncRNA	lncRNA	lncRNA	NA	FALSE	FALSE	FALSE	up 3:late	core_up	core_up_SMG567	core_up_UPF3	NMD_high	2.0845	1.89783	2.59282	3.00175	2.91225	2.05096	4.76E-07	4.55E-07	4.68E-07	3	871	0	0	0	0.491389	NA	NA	NA	NA	NA
ENSG00000203875.13	SNHG5	ENST00000669678.1	SNHG5-277	lncRNA	lncRNA	lncRNA	NA	FALSE	FALSE	FALSE	up 2:delayed	shell_up	ns_SMG567	cloud_up_UPF3	NMD_minimal	3.89087	3.9388	4.03276	2.83542	3.45649	0.281542	4.76E-07	4.55E-07	0.104894	6	518	0	0	0	0.420849	NA	NA	NA	NA	NA
ENSG00000203875.13	SNHG5	ENST00000663133.1	SNHG5-255	lncRNA	lncRNA	lncRNA	NA	FALSE	FALSE	FALSE	up 3:late	cloud_up	ns_SMG567	ns_UPF3	non_NMD	2.42007	2.87821	3.01675	1.23749	2.1982	-0.821808	0.116459	4.55E-07	4.68E-07	5	680	0	0	0	0.402941	NA	NA	NA	NA	NA
ENSG00000203875.13	SNHG5	ENST00000369605.9	SNHG5-201	lncRNA	lncRNA	lncRNA	1	FALSE	TRUE	FALSE	up 2:delayed	core_up	core_up_SMG567	core_up_UPF3	NMD_high	3.38754	3.45176	3.5881	4.18419	4.85502	4.13315	4.76E-07	4.55E-07	4.68E-07	5	934	0	0	0	0.482869	NA	NA	NA	NA	NA
ENSG00000203875.13	SNHG5	ENST00000414002.6	SNHG5-202	lncRNA	lncRNA	lncRNA	2	FALSE	FALSE	FALSE	up 2:delayed	shell_up	ns_SMG567	core_up_UPF3	NMD_medium	3.32948	3.45165	3.50803	3.28995	4.27607	0.0343922	4.76E-07	4.55E-07	0.865196	6	451	0	0	0	0.443459	NA	NA	NA	NA	NA
ENSG00000203875.13	SNHG5	ENST00000669824.1	SNHG5-278	lncRNA	lncRNA	lncRNA	NA	FALSE	FALSE	FALSE	up 3:late	core_up	cloud_up_SMG567	ns_UPF3	NMD_minimal	2.13366	2.56858	2.54186	4.04474	3.26609	1.86516	4.76E-07	4.55E-07	4.68E-07	6	738	0	0	0	0.49458	NA	NA	NA	NA	NA
ENSG00000203875.13	SNHG5	ENST00000623001.4	SNHG5-214	lncRNA	lncRNA	lncRNA	2	FALSE	FALSE	FALSE	up 2:delayed	shell_up	ns_SMG567	ns_UPF3	non_NMD	2.71237	2.81841	2.73898	3.50671	5.44804	0.571276	4.76E-07	4.55E-07	0.183731	6	456	0	0	0	0.423246	NA	NA	NA	NA	NA
ENSG00000203875.13	SNHG5	ENST00000428833.6	SNHG5-206	lncRNA	lncRNA	lncRNA	2	FALSE	FALSE	FALSE	up 3:late	shell_up	core_up_SMG567	cloud_up_UPF3	NMD_medium	2.39399	2.75373	2.79292	0.715189	2.45702	1.65615	0.208982	4.55E-07	4.68E-07	4	866	0	0	0	0.490762	NA	NA	NA	NA	NA
ENSG00000111850.11	SMIM8	ENST00000229570.9	SMIM8-201	protein_coding	protein_coding	coding	1	FALSE	TRUE	TRUE	down 2:delayed	shell_down	core_down_SMG567	cloud_down_UPF3	non_NMD	2.25519	2.5052	3.09526	-1.33421	-1.17989	-0.797042	4.76E-07	4.55E-07	4.68E-07	3	2405	63	294	2048	0.354678	0.539683	0.428571	0.338379	-505	-0.246582
ENSG00000111850.11	SMIM8	ENST00000448282.6	SMIM8-205	protein_coding	nonsense_mediated_decay	NMD	1	FALSE	FALSE	FALSE	up 5:HEK293	cloud_up	ns_SMG567	ns_UPF3	non_NMD	1.14814	1.16289	1.49216	0.058314	0.305704	1.31825	0.774931	0.269107	4.68E-07	8	1214	51	177	986	0.466227	0.470588	0.440678	0.470588	-289.3	-0.293408
ENSG00000146282.19	RARS2	ENST00000369536.10	RARS2-201	protein_coding	protein_coding	coding	1	TRUE	TRUE	TRUE	down 2:delayed	core_down	core_down_SMG567	cloud_down_UPF3	non_NMD	2.28827	2.37931	2.86963	-4.12995	-3.70217	-4.33621	4.76E-07	4.55E-07	4.68E-07	20	2242	30	1737	475	0.418376	0.666667	0.414508	0.416842	-119.1	-0.250737
ENSG00000146282.19	RARS2	ENST00000686988.1	RARS2-220	protein_coding	nonsense_mediated_decay	NMD	NA	FALSE	FALSE	FALSE	up 1:early	cloud_up	ns_SMG567	cloud_up_UPF3	NMD_minimal	1.74396	2.27666	2.50812	0.677827	1.36341	2.85855	0.3891	0.0433478	4.68E-07	21	2291	0	150	2141	0.424269	NA	0.586667	0.412891	-569	-0.265764
ENSG00000146282.19	RARS2	ENST00000692684.1	RARS2-252	protein_coding	protein_coding	coding	NA	FALSE	TRUE	FALSE	up 2:delayed	shell_up	core_up_SMG567	ns_UPF3	NMD_medium	1.78075	2.07374	1.69509	2.12094	1.83115	0.765065	4.76E-07	4.55E-07	0.192344	20	3327	1659	1212	456	0.426811	0.42616	0.428218	0.425439	-117.2	-0.257018
ENSG00000146282.19	RARS2	ENST00000693327.1	RARS2-255	protein_coding	protein_coding	coding	NA	FALSE	TRUE	FALSE	up 2:delayed	core_up	core_up_SMG567	core_up_UPF3	NMD_high	2.91212	3.02912	3.28487	1.96319	1.66874	1.43604	4.76E-07	4.55E-07	4.68E-07	19	2388	720	1212	456	0.436767	0.458333	0.428218	0.425439	-117.2	-0.257018
ENSG00000146282.19	RARS2	ENST00000685408.1	RARS2-210	protein_coding	protein_coding	coding	NA	FALSE	TRUE	FALSE	up 2:delayed	shell_up	core_up_SMG567	cloud_up_UPF3	NMD_medium	1.77315	2.04269	2.31357	1.57811	2.92955	3.12996	0.116459	4.55E-07	4.68E-07	21	2570	902	1212	456	0.442023	0.468958	0.428218	0.425439	-117.2	-0.257018
ENSG00000146282.19	RARS2	ENST00000685881.1	RARS2-212	protein_coding	nonsense_mediated_decay	NMD	NA	FALSE	FALSE	FALSE	up 2:delayed	core_up	core_up_SMG567	core_up_UPF3	NMD_high	2.49696	2.73411	3.06178	4.13676	3.71447	3.43169	4.76E-07	4.55E-07	4.68E-07	21	2230	984	984	262	0.429596	0.432927	0.432927	0.40458	-55.5	-0.211832
ENSG00000146282.19	RARS2	ENST00000691815.1	RARS2-249	protein_coding	nonsense_mediated_decay	NMD	NA	FALSE	FALSE	FALSE	up 2:delayed	cloud_up	core_up_SMG567	shell_up_UPF3	NMD_medium	2.40727	2.0882	2.40023	2.08153	3.12972	1.94788	0.101588	4.55E-07	0.100962	18	1863	1053	141	669	0.443371	0.452991	0.361702	0.445441	-174.5	-0.260837
ENSG00000146282.19	RARS2	ENST00000451155.2	RARS2-202	protein_coding	protein_coding	coding	3	FALSE	TRUE	FALSE	up 4:HCT116	cloud_up	ns_SMG567	ns_UPF3	non_NMD	2.18468	2.20046	1.73014	1.41357	1.20719	0.10997	4.76E-07	0.031528	0.994009	22	2148	820	1326	2	0.444134	0.45122	0.440422	0	0	0
ENSG00000146282.19	RARS2	ENST00000692394.1	RARS2-251	protein_coding	protein_coding	coding	NA	FALSE	TRUE	FALSE	up 1:early	shell_up	shell_up_SMG567	ns_UPF3	NMD_minimal	1.48984	1.87304	2.31058	2.08507	3.2125	3.39532	0.110335	4.55E-07	4.68E-07	20	1973	1457	516	0	0.443487	0.439259	0.455426	NA	NA	NA
ENSG00000146282.19	RARS2	ENST00000690884.1	RARS2-242	protein_coding	nonsense_mediated_decay	NMD	NA	FALSE	FALSE	FALSE	up 1:early	core_up	ns_SMG567	ns_UPF3	non_NMD	2.2678	2.38547	2.34229	1.62355	1.97885	2.14765	4.76E-07	4.55E-07	4.68E-07	21	2140	941	555	644	0.435047	0.443146	0.403604	0.450311	-165.8	-0.257453
ENSG00000146282.19	RARS2	ENST00000689952.1	RARS2-237	protein_coding	nonsense_mediated_decay	NMD	NA	FALSE	FALSE	FALSE	up 1:early	shell_up	core_up_SMG567	shell_up_UPF3	NMD_medium	2.25248	2.62333	2.94952	2.23962	2.45907	2.35454	0.107623	4.55E-07	4.68E-07	17	1530	30	441	1059	0.423529	0.666667	0.385488	0.432483	-279.6	-0.264023
ENSG00000146282.19	RARS2	ENST00000686142.1	RARS2-213	protein_coding	nonsense_mediated_decay	NMD	NA	FALSE	FALSE	FALSE	up 3:late	cloud_up	cloud_up_SMG567	core_up_UPF3	NMD_medium	1.74266	2.173	2.61676	1.41974	2.04564	2.45719	0.240807	0.031528	4.68E-07	20	2010	779	1011	220	0.439801	0.453145	0.432245	0.427273	-47.1	-0.214091
ENSG00000135336.16	ORC3	ENST00000257789.4	ORC3-201	protein_coding	protein_coding	coding	1	FALSE	TRUE	TRUE	up 1:early	cloud_up	ns_SMG567	ns_UPF3	non_NMD	3.22877	3.52192	3.74642	1.72558	0.297764	0.223211	4.76E-07	0.207498	0.239337	20	2501	34	2139	328	0.392643	0.5	0.400655	0.329268	-58	-0.176829
ENSG00000135336.16	ORC3	ENST00000392844.8	ORC3-202	protein_coding	protein_coding	coding	1	TRUE	TRUE	FALSE	up 5:HEK293	cloud_up	ns_SMG567	ns_UPF3	non_NMD	3.18319	3.48696	3.77203	1.26673	-0.0820529	0.0539398	4.76E-07	0.606303	0.964826	20	2498	34	2136	328	0.392314	0.5	0.400281	0.329268	-58	-0.176829
ENSG00000135336.16	ORC3	ENST00000508875.1	ORC3-205	protein_coding	protein_coding	coding	2	FALSE	FALSE	FALSE	up 1:early	core_up	core_up_SMG567	core_up_UPF3	NMD_high	1.37052	1.46233	2.12528	2.98527	2.04601	3.25168	4.76E-07	4.55E-07	4.68E-07	2	562	464	98	0	0.432384	0.443966	0.377551	NA	NA	NA
ENSG00000111886.11	GABRR2	ENST00000402938.4	GABRR2-201	protein_coding	protein_coding	coding	1	TRUE	TRUE	TRUE	up 1:early	core_up	shell_up_SMG567	shell_up_UPF3	NMD_low	1.61936	2.20958	2.04321	2.31073	2.52344	2.20873	4.76E-07	4.55E-07	4.68E-07	9	4738	134	1398	3206	0.46412	0.58209	0.513591	0.437617	-1039.4	-0.324205
ENSG00000025039.15	RRAGD	ENST00000369415.9	RRAGD-202	protein_coding	protein_coding	coding	1	TRUE	TRUE	TRUE	down 2:delayed	shell_down	ns_SMG567	ns_UPF3	non_NMD	3.11196	3.18921	3.57176	-1.35277	-1.23696	-0.505881	4.76E-07	4.55E-07	4.68E-07	7	4923	280	1203	3440	0.420069	0.785714	0.452203	0.37907	-882.1	-0.256424
ENSG00000083099.11	LYRM2	ENST00000523377.2	LYRM2-208	protein_coding	protein_coding	coding	1	TRUE	TRUE	TRUE	down 2:delayed	cloud_down	cloud_down_SMG567	ns_UPF3	non_NMD	2.97174	3.23746	3.59078	-1.32576	-0.848148	-0.764461	4.76E-07	4.55E-07	4.68E-07	3	5347	31	267	5049	0.391247	0.741935	0.419476	0.387602	-1468.2	-0.29079
ENSG00000083099.11	LYRM2	ENST00000524153.5	LYRM2-210	protein_coding	protein_coding_CDS_not_defined	coding_noCDS	2	FALSE	FALSE	FALSE	complex	cloud_down	ns_SMG567	ns_UPF3	non_NMD	1.8533	2.20059	2.53107	-1.1106	-1.48449	-0.828806	0.108947	4.55E-07	0.11365	3	721	0	0	0	0.42025	NA	NA	NA	NA	NA
ENSG00000112159.13	MDN1	ENST00000700647.1	MDN1-212	protein_coding	protein_coding_CDS_not_defined	coding_noCDS	NA	FALSE	FALSE	FALSE	up 5:HEK293	cloud_up	ns_SMG567	ns_UPF3	non_NMD	2.38444	2.86136	3.20387	1.14462	1.00465	1.09588	0.371431	0.0358617	4.68E-07	44	8858	0	0	0	0.493226	NA	NA	NA	NA	NA
ENSG00000135341.19	MAP3K7	ENST00000369329.8	MAP3K7-204	protein_coding	protein_coding	coding	1	TRUE	TRUE	TRUE	down 3:late	cloud_down	ns_SMG567	ns_UPF3	non_NMD	3.14377	3.33778	2.65567	-0.865038	-0.910862	-2.852	4.76E-07	4.55E-07	4.68E-07	17	4932	189	1821	2922	0.388686	0.746032	0.453048	0.325462	-683	-0.233744
ENSG00000135341.19	MAP3K7	ENST00000700581.1	MAP3K7-208	protein_coding	nonsense_mediated_decay	NMD	NA	FALSE	FALSE	FALSE	up 1:early	core_up	core_up_SMG567	cloud_up_UPF3	NMD_medium	1.87051	2.12261	2.49144	3.16107	2.42133	2.56725	4.76E-07	4.55E-07	4.68E-07	19	4114	186	918	3010	0.410306	0.741935	0.45207	0.377076	-745.7	-0.247741
ENSG00000135341.19	MAP3K7	ENST00000700583.1	MAP3K7-210	protein_coding	nonsense_mediated_decay	NMD	NA	FALSE	FALSE	FALSE	up 4:HCT116	cloud_up	core_up_SMG567	cloud_up_UPF3	NMD_medium	2.94561	3.1353	2.81482	1.06466	0.523601	0.989019	4.76E-07	0.0367712	4.68E-07	16	2801	189	414	2198	0.438772	0.746032	0.466184	0.407188	-568.7	-0.258735
ENSG00000135341.19	MAP3K7	ENST00000703100.1	MAP3K7-223	protein_coding	nonsense_mediated_decay	NMD	NA	FALSE	FALSE	FALSE	up 4:HCT116	cloud_up	cloud_up_SMG567	ns_UPF3	NMD_minimal	2.17575	2.20122	1.80666	1.18258	2.86557	1.39618	0.120847	4.55E-07	0.108334	17	2671	90	663	1918	0.434669	0.777778	0.458522	0.410323	-486.9	-0.253858
ENSG00000135341.19	MAP3K7	ENST00000700589.1	MAP3K7-216	protein_coding	nonsense_mediated_decay	NMD	NA	FALSE	FALSE	FALSE	up 2:delayed	core_up	core_up_SMG567	cloud_up_UPF3	NMD_medium	1.74416	2.20474	2.13258	2.50814	3.05255	2.98095	4.76E-07	4.55E-07	4.68E-07	17	2691	168	786	1737	0.444816	0.75	0.452926	0.411629	-441.3	-0.254059
ENSG00000172469.17	MANEA	ENST00000369293.6	MANEA-202	protein_coding	protein_coding	coding	1	FALSE	TRUE	FALSE	down 1:early	cloud_down	ns_SMG567	ns_UPF3	non_NMD	1.48078	2.01264	2.2044	-0.765797	-1.17194	-0.408685	0.167351	4.55E-07	0.112509	2	3399	192	597	2610	0.317446	0.59375	0.360134	0.287356	-505.4	-0.19364
ENSG00000172469.17	MANEA	ENST00000358812.9	MANEA-201	protein_coding	protein_coding	coding	1	TRUE	TRUE	TRUE	down 2:delayed	shell_down	ns_SMG567	cloud_down_UPF3	non_NMD	2.89218	3.05322	3.28112	-1.26786	-1.26551	-0.9603	4.76E-07	4.55E-07	4.68E-07	5	4578	142	1389	3047	0.319135	0.535211	0.383009	0.279947	-600.1	-0.196948
ENSG00000112218.9	GPR63	ENST00000229955.4	GPR63-201	protein_coding	protein_coding	coding	1	TRUE	TRUE	TRUE	down 2:delayed	shell_down	core_down_SMG567	ns_UPF3	non_NMD	2.65084	2.77409	3.08428	-1.72118	-1.42301	-0.64506	4.76E-07	4.55E-07	4.68E-07	2	5967	360	1260	4347	0.395676	0.566667	0.456349	0.363929	-1145.1	-0.263423
ENSG00000123545.6	NDUFAF4	ENST00000316149.8	NDUFAF4-201	protein_coding	protein_coding	coding	1	TRUE	TRUE	TRUE	down 5:HEK293	cloud_down	cloud_down_SMG567	ns_UPF3	non_NMD	2.67075	3.05868	3.60614	-1.01121	-0.787154	-0.330172	4.76E-07	4.55E-07	0.107202	3	2407	90	528	1789	0.364769	0.611111	0.409091	0.339296	-420.6	-0.235103
ENSG00000186231.17	KLHL32	ENST00000620278.1	KLHL32-207	protein_coding	protein_coding	coding	1	FALSE	TRUE	FALSE	up 2:delayed	cloud_up	NA	NA	non_NMD	1.26336	1.43031	1.49588	2.13319	1.41477	2.7001	0.110995	0.0865939	4.68E-07	9	2642	699	471	1472	0.373959	0.462089	0.441614	0.310462	-298.5	-0.202785
ENSG00000146263.12	MMS22L	ENST00000509383.5	MMS22L-209	protein_coding	nonsense_mediated_decay	NMD	1	FALSE	FALSE	FALSE	up 5:HEK293	cloud_up	ns_SMG567	ns_UPF3	non_NMD	1.62824	1.85434	2.14974	1.08827	0.850016	1.31979	0.105271	0.031528	4.68E-07	14	3083	220	612	2251	0.377879	0.545455	0.411765	0.352288	-544.9	-0.24207
ENSG00000146263.12	MMS22L	ENST00000511335.5	MMS22L-211	protein_coding	retained_intron	RI	1	FALSE	FALSE	FALSE	complex	shell_down	core_down_SMG567	ns_UPF3	non_NMD	2.0496	2.55917	2.59971	-1.34754	-1.31177	-0.947131	4.76E-07	4.55E-07	4.68E-07	5	8380	0	0	0	0.346659	NA	NA	NA	NA	NA
ENSG00000132423.12	COQ3	ENST00000254759.8	COQ3-201	protein_coding	protein_coding	coding	1	TRUE	TRUE	TRUE	down 2:delayed	shell_down	cloud_down_SMG567	shell_down_UPF3	non_NMD	2.91297	3.01162	3.32999	-1.59737	-1.10054	-0.836645	4.76E-07	4.55E-07	4.68E-07	7	1325	16	1110	199	0.423396	0.625	0.443243	0.296482	-34.3	-0.172362
ENSG00000132424.17	PNISR	ENST00000460600.1	PNISR-203	protein_coding	retained_intron	RI	2	FALSE	FALSE	FALSE	complex	shell_down	ns_SMG567	ns_UPF3	non_NMD	2.29535	2.76132	2.92963	-0.153392	-2.19596	-1.32123	0.719336	4.55E-07	4.68E-07	2	2178	0	0	0	0.336547	NA	NA	NA	NA	NA
ENSG00000132424.17	PNISR	ENST00000463021.1	PNISR-204	protein_coding	retained_intron	RI	1	FALSE	FALSE	FALSE	down 2:delayed	cloud_down	ns_SMG567	ns_UPF3	non_NMD	1.84962	2.03717	2.1741	-0.992507	-1.4659	-0.0348671	4.76E-07	4.55E-07	0.743224	2	1939	0	0	0	0.358948	NA	NA	NA	NA	NA
ENSG00000123552.18	USP45	ENST00000500704.7	USP45-208	protein_coding	protein_coding	coding	5	TRUE	TRUE	TRUE	up 3:late	cloud_up	ns_SMG567	ns_UPF3	non_NMD	2.85141	3.20042	3.23292	0.917961	0.122298	1.15073	4.76E-07	0.554143	4.68E-07	18	5878	42	2445	3391	0.347737	0.642857	0.387321	0.315541	-762	-0.224712
ENSG00000279170.3	TSTD3	ENST00000652704.1	TSTD3-206	protein_coding	protein_coding_CDS_not_defined	coding_noCDS	NA	FALSE	FALSE	FALSE	down 1:early	cloud_down	ns_SMG567	ns_UPF3	non_NMD	1.30037	1.48892	1.52133	-0.620836	-1.1787	-0.71054	0.53919	4.55E-07	0.143532	4	3895	0	0	0	0.344031	NA	NA	NA	NA	NA
ENSG00000112237.13	CCNC	ENST00000326298.8	CCNC-201	protein_coding	nonsense_mediated_decay	NMD	1	FALSE	FALSE	FALSE	up 1:early	shell_up	cloud_up_SMG567	cloud_up_UPF3	NMD_low	2.18625	2.32593	2.61942	1.84435	3.25643	3.50843	0.101588	4.55E-07	4.68E-07	13	2212	104	609	1499	0.353074	0.634615	0.364532	0.328886	-345.3	-0.230354
ENSG00000112237.13	CCNC	ENST00000484049.6	CCNC-205	protein_coding	nonsense_mediated_decay	NMD	5	FALSE	FALSE	FALSE	up 1:early	shell_up	cloud_up_SMG567	ns_UPF3	NMD_minimal	2.14509	2.28318	2.52427	3.17781	1.63694	2.17562	4.76E-07	0.0367712	4.68E-07	12	1412	125	345	942	0.373229	0.656	0.35942	0.340764	-212.6	-0.22569
ENSG00000112237.13	CCNC	ENST00000518714.5	CCNC-207	protein_coding	protein_coding	coding	5	FALSE	TRUE	FALSE	down 2:delayed	core_down	core_down_SMG567	core_down_UPF3	non_NMD	2.09713	2.27348	2.69042	-3.46557	-2.72733	-1.68741	4.76E-07	4.55E-07	4.68E-07	12	1426	135	849	442	0.376578	0.674074	0.382803	0.273756	-86.3	-0.195249
ENSG00000152034.11	MCHR2	ENST00000281806.7	MCHR2-201	protein_coding	protein_coding	coding	2	TRUE	TRUE	TRUE	up 2:delayed	shell_up	NA	NA	non_NMD	1.17243	1.22912	0.0984264	2.1532	2.05634	NA	4.76E-07	4.55E-07	NA	6	3759	315	1023	2421	0.404629	0.631746	0.44086	0.359769	-582.9	-0.240768
ENSG00000112249.14	ASCC3	ENST00000369143.2	ASCC3-203	protein_coding	protein_coding	coding	1	FALSE	TRUE	FALSE	down 2:delayed	shell_down	core_down_SMG567	ns_UPF3	non_NMD	2.22663	2.68797	2.78295	-1.23932	-1.53095	-0.821718	4.76E-07	4.55E-07	4.68E-07	4	3433	292	336	2805	0.34547	0.60274	0.372024	0.315508	-594	-0.211765
ENSG00000260000.3	ENSG00000260000	ENST00000565695.3	ENST00000565695	lncRNA	lncRNA	lncRNA	NA	TRUE	TRUE	FALSE	down 2:delayed	shell_down	shell_down_SMG567	ns_UPF3	non_NMD	1.90019	1.86565	2.25921	-1.55925	-1.85617	-0.964285	4.76E-07	4.55E-07	4.68E-07	1	1544	0	0	0	0.42487	NA	NA	NA	NA	NA
ENSG00000085382.12	HACE1	ENST00000262903.9	HACE1-201	protein_coding	protein_coding	coding	1	TRUE	TRUE	TRUE	up 1:early	shell_up	cloud_up_SMG567	ns_UPF3	NMD_minimal	3.03668	3.18767	3.37602	0.959122	1.0067	1.09682	4.76E-07	4.55E-07	4.68E-07	24	4575	277	2730	1568	0.39388	0.765343	0.418681	0.285077	-317.8	-0.202679
ENSG00000085382.12	HACE1	ENST00000416605.6	HACE1-204	protein_coding	nonsense_mediated_decay	NMD	1	FALSE	FALSE	FALSE	up 1:early	core_up	core_up_SMG567	core_up_UPF3	NMD_high	2.24004	2.42428	2.90618	4.11751	3.07481	3.31681	4.76E-07	4.55E-07	4.68E-07	26	4729	235	537	3957	0.392895	0.757447	0.454376	0.362901	-990.5	-0.250316
ENSG00000085382.12	HACE1	ENST00000518402.5	HACE1-208	protein_coding	protein_coding	coding	5	FALSE	FALSE	FALSE	up 1:early	cloud_up	ns_SMG567	ns_UPF3	non_NMD	1.78559	1.90164	2.07012	1.4806	2.61037	1.94019	0.208982	4.55E-07	0.104894	8	1521	0	901	620	0.364892	NA	0.409545	0.3	-118.4	-0.190968
ENSG00000085382.12	HACE1	ENST00000517424.1	HACE1-205	protein_coding	nonsense_mediated_decay	NMD	2	FALSE	FALSE	FALSE	up 1:early	core_up	core_up_SMG567	shell_up_UPF3	NMD_medium	2.16926	2.44603	2.70913	2.1489	1.55378	1.84305	4.76E-07	4.55E-07	4.68E-07	13	1866	0	527	1339	0.397106	NA	0.413662	0.39059	-345.9	-0.258327
ENSG00000112276.14	BVES	ENST00000314641.10	BVES-201	protein_coding	protein_coding	coding	1	TRUE	TRUE	TRUE	complex	cloud_up	cloud_up_SMG567	ns_UPF3	NMD_minimal	2.65721	2.60501	3.35726	1.97022	0.138409	0.983037	4.76E-07	0.0829401	4.68E-07	8	5550	200	1083	4267	0.424324	0.74	0.415512	0.411765	-1365.9	-0.320108
ENSG00000057663.16	ATG5	ENST00000369076.8	ATG5-204	protein_coding	protein_coding	coding	1	TRUE	TRUE	TRUE	down 2:delayed	cloud_down	core_down_SMG567	ns_UPF3	non_NMD	2.85481	3.05258	3.29456	-1.9912	-2.19598	-0.936563	0.110335	4.55E-07	4.68E-07	8	3185	293	828	2064	0.384615	0.617747	0.390097	0.349322	-466.5	-0.226017
ENSG00000130348.11	QRSL1	ENST00000467262.1	QRSL1-203	protein_coding	protein_coding_CDS_not_defined	coding_noCDS	3	FALSE	FALSE	FALSE	up 2:delayed	core_up	cloud_up_SMG567	ns_UPF3	NMD_minimal	1.5012	1.67624	1.50268	2.12581	2.72889	2.49216	4.76E-07	4.55E-07	4.68E-07	4	413	0	0	0	0.476998	NA	NA	NA	NA	NA
ENSG00000272398.6	CD24	ENST00000606017.2	CD24-201	protein_coding	protein_coding	coding	1	TRUE	TRUE	TRUE	down 3:late	cloud_down	shell_down_SMG567	ns_UPF3	non_NMD	2.56581	2.52183	2.59029	-1.65507	-1.0529	-0.731918	4.76E-07	0.0297081	4.68E-07	2	2156	83	243	1830	0.410946	0.722892	0.547325	0.378689	-434.3	-0.237322
ENSG00000272398.6	CD24	ENST00000619133.4	CD24-204	protein_coding	protein_coding	coding	2	FALSE	TRUE	TRUE	down 3:late	cloud_down	cloud_down_SMG567	ns_UPF3	non_NMD	2.60505	2.25243	2.06854	-1.73506	-0.46364	-0.456685	4.76E-07	0.0865939	0.352263	3	2513	440	243	1830	0.458416	0.740909	0.547325	0.378689	-434.3	-0.237322
ENSG00000130349.10	MTRES1	ENST00000311381.8	MTRES1-201	protein_coding	protein_coding	coding	1	TRUE	TRUE	TRUE	down 2:delayed	core_down	cloud_down_SMG567	ns_UPF3	non_NMD	2.20889	2.27106	2.56318	-1.40874	-1.26095	-1.0291	4.76E-07	4.55E-07	4.68E-07	4	1158	85	723	350	0.433506	0.682353	0.391425	0.46	-80.7	-0.230571
ENSG00000130349.10	MTRES1	ENST00000489790.1	MTRES1-203	protein_coding	protein_coding_CDS_not_defined	coding_noCDS	2	FALSE	FALSE	FALSE	down 2:delayed	cloud_down	ns_SMG567	ns_UPF3	non_NMD	1.67057	1.69964	2.19778	-1.15017	-0.500842	-0.617652	4.76E-07	0.0865939	4.68E-07	2	766	0	0	0	0.437337	NA	NA	NA	NA	NA
ENSG00000164494.12	PDSS2	ENST00000369031.4	PDSS2-201	protein_coding	protein_coding	coding	1	FALSE	TRUE	FALSE	down 2:delayed	core_down	core_down_SMG567	ns_UPF3	non_NMD	1.97862	1.89947	2.164	-2.0342	-1.18464	-1.33812	4.76E-07	4.55E-07	4.68E-07	4	1236	279	723	234	0.487055	0.562724	0.514523	0.311966	-42.9	-0.183333
ENSG00000112320.12	SOBP	ENST00000317357.10	SOBP-201	protein_coding	protein_coding	coding	5	TRUE	TRUE	TRUE	down 5:HEK293	shell_down	ns_SMG567	ns_UPF3	non_NMD	2.20856	2.60576	3.26967	-1.22918	-1.01769	-0.882738	4.76E-07	4.55E-07	4.68E-07	7	6225	500	2622	3103	0.5449	0.754	0.620137	0.447631	-925.4	-0.298228
ENSG00000025796.14	SEC63	ENST00000369002.9	SEC63-201	protein_coding	protein_coding	coding	1	TRUE	TRUE	TRUE	up 1:early	shell_up	ns_SMG567	ns_UPF3	non_NMD	3.65873	3.98642	4.17119	1.34069	1.73095	0.643818	4.76E-07	4.55E-07	4.68E-07	21	6430	199	2283	3948	0.395334	0.758794	0.409111	0.369048	-1044.5	-0.264564
ENSG00000025796.14	SEC63	ENST00000459782.1	SEC63-204	protein_coding	retained_intron	RI	1	FALSE	FALSE	FALSE	up 5:HEK293	cloud_up	ns_SMG567	ns_UPF3	non_NMD	2.67504	3.14069	3.3495	0.913465	1.42569	0.412368	4.76E-07	4.55E-07	4.68E-07	3	2025	0	0	0	0.347654	NA	NA	NA	NA	NA
ENSG00000025796.14	SEC63	ENST00000473746.1	SEC63-208	protein_coding	retained_intron	RI	2	FALSE	FALSE	FALSE	up 5:HEK293	cloud_up	cloud_up_SMG567	ns_UPF3	NMD_minimal	1.64726	2.6864	2.74726	0.515114	1.71533	0.390534	0.455732	4.55E-07	0.150487	4	709	0	0	0	0.352609	NA	NA	NA	NA	NA
ENSG00000025796.14	SEC63	ENST00000429168.1	SEC63-202	protein_coding	protein_coding	coding	5	FALSE	FALSE	FALSE	up 1:early	cloud_up	ns_SMG567	NA	non_NMD	1.45619	2.26291	2.33665	0.834259	2.24352	-0.045841	0.507153	4.55E-07	0.943959	8	647	163	484	0	0.384853	0.368098	0.390496	NA	NA	NA
ENSG00000025796.14	SEC63	ENST00000446496.1	SEC63-203	protein_coding	nonsense_mediated_decay	NMD	4	FALSE	FALSE	FALSE	up 2:delayed	core_up	cloud_up_SMG567	ns_UPF3	NMD_minimal	1.53727	1.77838	1.71711	2.90648	2.96015	1.70928	4.76E-07	4.55E-07	4.68E-07	4	583	102	243	238	0.492281	0.72549	0.559671	0.323529	-34.7	-0.145798
ENSG00000081087.16	OSTM1	ENST00000193322.8	OSTM1-201	protein_coding	protein_coding	coding	1	TRUE	TRUE	TRUE	down 2:delayed	cloud_down	cloud_down_SMG567	ns_UPF3	non_NMD	2.32439	2.48574	2.53901	-2.06763	-1.43096	-2.88599	0.108947	0.0460409	4.68E-07	6	4471	90	1005	3376	0.371282	0.777778	0.503483	0.32109	-837.2	-0.247986
ENSG00000112335.15	SNX3	ENST00000426155.6	SNX3-204	protein_coding	protein_coding	coding	1	FALSE	TRUE	FALSE	complex	cloud_up	ns_SMG567	ns_UPF3	non_NMD	3.29835	2.90741	2.90152	-0.635448	0.561714	1.23505	0.116459	0.0377575	4.68E-07	3	1072	43	393	636	0.41791	0.790698	0.498728	0.342767	-138.8	-0.218239
ENSG00000112335.15	SNX3	ENST00000368979.6	SNX3-203	protein_coding	nonsense_mediated_decay	NMD	2	FALSE	FALSE	FALSE	up 1:early	cloud_up	ns_SMG567	ns_UPF3	non_NMD	2.17018	2.58945	2.67208	3.02958	0.773707	0.233652	4.76E-07	0.0297081	0.343503	5	1537	325	342	870	0.47365	0.738462	0.51462	0.358621	-196.3	-0.225632
ENSG00000112335.15	SNX3	ENST00000349379.5	SNX3-202	protein_coding	protein_coding	coding	2	FALSE	TRUE	FALSE	down 2:delayed	cloud_down	ns_SMG567	ns_UPF3	non_NMD	2.37262	2.46315	2.58787	-1.37268	-0.239057	-0.169627	4.76E-07	0.317106	0.560061	4	890	323	423	144	0.539326	0.739938	0.446809	0.361111	-26.6	-0.184722
ENSG00000135537.17	AFG1L	ENST00000430458.1	AFG1L-203	protein_coding	protein_coding_CDS_not_defined	coding_noCDS	5	FALSE	FALSE	FALSE	up 1:early	cloud_up	cloud_up_SMG567	ns_UPF3	NMD_minimal	1.62034	1.68839	2.06102	1.01313	1.49048	1.3815	0.133408	0.0281083	4.68E-07	4	542	0	0	0	0.498155	NA	NA	NA	NA	NA
ENSG00000135537.17	AFG1L	ENST00000368977.9	AFG1L-201	protein_coding	protein_coding	coding	1	TRUE	TRUE	TRUE	up 5:HEK293	shell_up	ns_SMG567	cloud_up_UPF3	NMD_minimal	2.23942	2.46313	2.89334	1.05411	0.705078	1.10132	4.76E-07	4.55E-07	4.68E-07	13	5048	26	1446	3576	0.395602	0.538462	0.445367	0.374441	-924.3	-0.258473
ENSG00000135537.17	AFG1L	ENST00000421954.5	AFG1L-202	protein_coding	protein_coding	coding	5	FALSE	FALSE	FALSE	up 1:early	shell_up	cloud_up_SMG567	ns_UPF3	NMD_minimal	2.03141	2.15032	2.55546	0.950868	1.22438	1.26138	0.107623	4.55E-07	4.68E-07	11	1741	0	1049	692	0.391155	NA	0.419447	0.348266	-156	-0.225434
ENSG00000135537.17	AFG1L	ENST00000437715.1	AFG1L-205	protein_coding	protein_coding	coding	5	FALSE	FALSE	FALSE	up 1:early	core_up	cloud_up_SMG567	ns_UPF3	NMD_minimal	1.3536	1.46894	1.91415	1.52714	2.19182	1.82863	4.76E-07	4.55E-07	4.68E-07	6	742	262	480	0	0.424528	0.454198	0.408333	NA	NA	NA
ENSG00000135537.17	AFG1L	ENST00000431865.1	AFG1L-204	protein_coding	nonsense_mediated_decay	NMD	5	FALSE	FALSE	FALSE	up 1:early	cloud_up	ns_SMG567	NA	non_NMD	1.37058	1.30253	1.85333	1.21477	NA	2.98265	0.110995	NA	4.68E-07	8	779	0	242	537	0.427471	NA	0.421488	0.430168	-133.4	-0.248417
ENSG00000118690.13	ARMC2	ENST00000392644.9	ARMC2-203	protein_coding	protein_coding	coding	1	TRUE	TRUE	TRUE	up 1:early	cloud_up	cloud_up_SMG567	cloud_up_UPF3	NMD_low	1.97963	2.14808	2.12701	2.30209	1.38774	1.56525	0.105271	0.0297081	4.68E-07	18	3734	168	2604	962	0.419122	0.595238	0.439324	0.33368	-227.3	-0.236279
ENSG00000080546.14	SESN1	ENST00000356644.7	SESN1-202	protein_coding	protein_coding	coding	1	FALSE	TRUE	TRUE	down 5:HEK293	shell_down	cloud_down_SMG567	ns_UPF3	non_NMD	2.90427	3.08987	3.66231	-1.76671	-1.35783	0.00758898	4.76E-07	4.55E-07	0.943959	10	2676	95	1479	1102	0.418535	0.810526	0.433401	0.364791	-277.4	-0.251724
ENSG00000183137.15	CEP57L1	ENST00000517392.6	CEP57L1-205	protein_coding	protein_coding	coding	2	TRUE	TRUE	FALSE	down 2:delayed	cloud_down	ns_SMG567	ns_UPF3	non_NMD	2.53541	2.74906	3.08721	-1.05134	-0.753809	-0.173656	4.76E-07	4.55E-07	0.146139	11	12903	72	1383	11448	0.383322	0.625	0.378163	0.382425	-3958	-0.345737
ENSG00000183137.15	CEP57L1	ENST00000520610.5	CEP57L1-211	protein_coding	nonsense_mediated_decay	NMD	5	FALSE	FALSE	FALSE	up 5:HEK293	cloud_up	cloud_up_SMG567	ns_UPF3	NMD_minimal	1.3236	1.52039	2.05273	0.744759	0.0321074	1.82466	0.224072	0.906013	4.68E-07	10	1120	311	390	419	0.392857	0.430868	0.348718	0.405728	-87.2	-0.208115
ENSG00000135535.17	CD164	ENST00000310786.10	CD164-202	protein_coding	protein_coding	coding	1	TRUE	TRUE	TRUE	down 2:delayed	cloud_down	cloud_down_SMG567	cloud_down_UPF3	non_NMD	3.95138	4.10929	4.03748	-1.09025	-0.948761	-0.562439	4.76E-07	4.55E-07	4.68E-07	6	3020	89	594	2337	0.365894	0.651685	0.496633	0.32178	-528.8	-0.226273
ENSG00000135535.17	CD164	ENST00000499860.6	CD164-206	protein_coding	retained_intron	RI	1	FALSE	FALSE	FALSE	down 1:early	cloud_down	ns_SMG567	ns_UPF3	non_NMD	1.81931	2.25961	2.17947	-0.500494	-1.16777	-0.70177	0.213764	4.55E-07	0.11365	5	2845	0	0	0	0.349033	NA	NA	NA	NA	NA
ENSG00000185250.16	PPIL6	ENST00000521072.7	PPIL6-207	protein_coding	protein_coding	coding	1	TRUE	TRUE	TRUE	up 5:HEK293	cloud_up	ns_SMG567	ns_UPF3	non_NMD	1.61231	1.54867	2.13959	-0.0330747	-0.976599	1.1298	0.935294	0.0906217	4.68E-07	8	3585	38	936	2611	0.448257	0.789474	0.426282	0.451168	-1007.5	-0.385867
ENSG00000135596.18	MICAL1	ENST00000456101.6	MICAL1-205	protein_coding	retained_intron	RI	2	FALSE	FALSE	FALSE	complex	cloud_up	ns_SMG567	ns_UPF3	non_NMD	2.26006	2.34808	1.76199	2.70664	0.282622	0.0913309	4.76E-07	0.49286	0.898892	25	4112	0	0	0	0.59679	NA	NA	NA	NA	NA
ENSG00000135596.18	MICAL1	ENST00000358807.8	MICAL1-202	protein_coding	protein_coding	coding	1	TRUE	TRUE	TRUE	up 4:HCT116	shell_up	cloud_up_SMG567	ns_UPF3	NMD_minimal	3.29431	3.10367	2.46713	1.13345	1.72035	0.767064	4.76E-07	4.55E-07	0.264305	25	3430	97	3204	129	0.607289	0.71134	0.607054	0.534884	-36.1	-0.279845
ENSG00000135596.18	MICAL1	ENST00000465904.1	MICAL1-206	protein_coding	retained_intron	RI	2	FALSE	FALSE	FALSE	complex	cloud_up	cloud_up_SMG567	ns_UPF3	NMD_minimal	1.8397	2.13778	1.48573	1.8594	-0.050942	0.242679	4.76E-07	0.889256	0.486411	9	4381	0	0	0	0.587309	NA	NA	NA	NA	NA
ENSG00000135596.18	MICAL1	ENST00000483856.1	MICAL1-207	protein_coding	protein_coding_CDS_not_defined	coding_noCDS	3	FALSE	FALSE	FALSE	up 2:delayed	cloud_up	ns_SMG567	NA	non_NMD	1.84675	1.8263	1.23832	2.74895	0.985707	0.676589	4.76E-07	0.0340875	0.133612	3	568	0	0	0	0.524648	NA	NA	NA	NA	NA
ENSG00000112365.6	ZBTB24	ENST00000698515.1	ZBTB24-204	protein_coding	nonsense_mediated_decay	NMD	NA	FALSE	FALSE	FALSE	up 1:early	shell_up	ns_SMG567	ns_UPF3	non_NMD	2.17072	2.59523	2.69759	1.48892	1.44009	1.7217	0.117736	4.55E-07	4.68E-07	7	5465	133	1137	4195	0.414456	0.721805	0.473175	0.388796	-1144.8	-0.272896
ENSG00000155085.16	AK9	ENST00000424296.7	AK9-204	protein_coding	protein_coding	coding	5	TRUE	TRUE	TRUE	up 2:delayed	core_up	shell_up_SMG567	core_up_UPF3	NMD_medium	1.65294	2.12816	1.77424	2.579	2.89515	2.90534	4.76E-07	4.55E-07	4.68E-07	41	6317	67	5736	514	0.38436	0.58209	0.38825	0.315175	-110.7	-0.21537
ENSG00000155085.16	AK9	ENST00000285397.9	AK9-201	protein_coding	protein_coding	coding	1	FALSE	TRUE	FALSE	down 2:delayed	cloud_down	cloud_down_SMG567	ns_UPF3	non_NMD	2.00881	2.0978	2.19195	-1.57608	-0.507071	-0.454295	4.76E-07	0.0460409	0.121338	12	2566	82	1266	1218	0.381917	0.573171	0.372038	0.37931	-250.9	-0.205993
ENSG00000112367.12	FIG4	ENST00000674532.1	FIG4-207	protein_coding	retained_intron	RI	NA	FALSE	FALSE	FALSE	down 2:delayed	cloud_down	ns_SMG567	NA	non_NMD	1.25917	1.74272	1.61634	-0.746542	-1.95093	0.244933	0.455732	4.55E-07	0.79813	22	6030	0	0	0	0.409121	NA	NA	NA	NA	NA
ENSG00000112367.12	FIG4	ENST00000675009.1	FIG4-228	protein_coding	nonsense_mediated_decay	NMD	NA	FALSE	FALSE	FALSE	up 1:early	cloud_up	shell_up_SMG567	ns_UPF3	NMD_minimal	1.48223	1.31303	1.93312	1.73338	0.931688	3.09429	0.142497	0.347727	4.68E-07	20	2398	155	201	2042	0.446622	0.606452	0.432836	0.435847	-558.6	-0.273555
ENSG00000112367.12	FIG4	ENST00000675153.1	FIG4-232	protein_coding	nonsense_mediated_decay	NMD	NA	FALSE	FALSE	FALSE	up 1:early	cloud_up	cloud_up_SMG567	ns_UPF3	NMD_minimal	1.36816	1.78356	2.02852	1.75889	3.0368	1.97689	0.140419	4.55E-07	0.104894	23	3062	113	1149	1800	0.437949	0.672566	0.413403	0.438889	-481.9	-0.267722
ENSG00000112290.13	WASF1	ENST00000392587.6	WASF1-205	protein_coding	protein_coding	coding	1	FALSE	TRUE	TRUE	down 5:HEK293	cloud_down	core_down_SMG567	ns_UPF3	non_NMD	3.15195	3.32357	3.65046	-1.03267	-0.557656	-0.162262	4.76E-07	4.55E-07	0.100962	9	2675	292	1680	703	0.449346	0.708904	0.467262	0.29872	-131.17	-0.186586
ENSG00000155111.15	CDK19	ENST00000468997.5	CDK19-207	protein_coding	protein_coding_CDS_not_defined	coding_noCDS	1	FALSE	FALSE	FALSE	down 5:HEK293	cloud_down	ns_SMG567	ns_UPF3	non_NMD	1.62533	1.58488	2.08074	-0.482947	-1.3031	0.0877005	0.140419	4.55E-07	0.89096	2	1083	0	0	0	0.393352	NA	NA	NA	NA	NA
ENSG00000123505.19	AMD1	ENST00000451850.6	AMD1-205	protein_coding	nonsense_mediated_decay	NMD	1	FALSE	FALSE	FALSE	up 3:late	cloud_up	ns_SMG567	ns_UPF3	non_NMD	2.23402	2.47697	2.38639	0.222359	1.50857	0.470585	0.852169	4.55E-07	0.221749	6	3121	336	147	2638	0.376482	0.440476	0.517007	0.3605	-655.9	-0.248635
ENSG00000123505.19	AMD1	ENST00000672937.2	AMD1-209	protein_coding	protein_coding	coding	NA	FALSE	TRUE	FALSE	down 1:early	shell_down	core_down_SMG567	ns_UPF3	non_NMD	2.76587	2.80945	3.19163	-1.24905	-1.06848	-0.625586	4.76E-07	4.55E-07	4.68E-07	9	6589	321	1389	4879	0.390955	0.429907	0.411807	0.382455	-1599.3	-0.327793
ENSG00000123505.19	AMD1	ENST00000368876.2	AMD1-201	protein_coding	protein_coding	coding	5	FALSE	TRUE	FALSE	down 1:early	cloud_down	ns_SMG567	ns_UPF3	non_NMD	2.89607	3.11098	3.3101	-1.88298	-0.958105	-0.412907	4.76E-07	0.40168	0.370095	9	3040	145	798	2097	0.374013	0.544828	0.413534	0.347163	-500	-0.238436
ENSG00000155115.7	GTF3C6	ENST00000329970.8	GTF3C6-201	protein_coding	protein_coding	coding	1	TRUE	TRUE	TRUE	down 5:HEK293	core_down	core_down_SMG567	ns_UPF3	non_NMD	2.86439	3.28447	3.70447	-1.45919	-1.22592	-1.19874	4.76E-07	4.55E-07	4.68E-07	6	788	64	642	82	0.430203	0.71875	0.422118	0.268293	-6.8	-0.0829268
ENSG00000112394.18	SLC16A10	ENST00000368851.10	SLC16A10-202	protein_coding	protein_coding	coding	1	TRUE	TRUE	TRUE	down 5:HEK293	shell_down	cloud_down_SMG567	ns_UPF3	non_NMD	2.42818	2.58424	3.49128	-2.35496	-1.14158	-0.182962	4.76E-07	4.55E-07	0.127054	6	10757	250	1548	8959	0.397695	0.776	0.509044	0.367898	-2530.6	-0.282465
ENSG00000112394.18	SLC16A10	ENST00000419619.2	SLC16A10-203	protein_coding	protein_coding	coding	3	FALSE	FALSE	FALSE	down 2:delayed	shell_down	ns_SMG567	ns_UPF3	non_NMD	1.6288	1.49613	1.56962	-1.89408	-0.465757	-1.51044	4.76E-07	0.269107	4.68E-07	3	912	0	635	277	0.442982	NA	0.451969	0.422383	-72.3	-0.261011
ENSG00000173214.7	MFSD4B	ENST00000671876.2	MFSD4B-208	protein_coding	protein_coding	coding	NA	TRUE	TRUE	TRUE	down 2:delayed	shell_down	ns_SMG567	ns_UPF3	non_NMD	2.37195	2.67638	2.77568	-1.18661	-1.23992	-0.770143	4.76E-07	4.55E-07	4.68E-07	4	14805	362	1557	12886	0.420939	0.70442	0.430315	0.411842	-4631.2	-0.359398
ENSG00000272356.1	ENSG00000272356	ENST00000607434.1	ENST00000607434	lncRNA	lncRNA	lncRNA	NA	TRUE	TRUE	FALSE	down 1:early	cloud_down	ns_SMG567	ns_UPF3	non_NMD	1.366	1.59913	1.599	-0.429689	-1.01578	-0.131845	0.171193	4.55E-07	0.840377	1	4315	0	0	0	0.412283	NA	NA	NA	NA	NA
ENSG00000231889.9	TRAF3IP2-AS1	ENST00000449449.7	TRAF3IP2-AS1-206	lncRNA	lncRNA	lncRNA	3	FALSE	TRUE	FALSE	up 5:HEK293	shell_up	cloud_up_SMG567	core_up_UPF3	NMD_medium	1.72723	2.10028	2.87618	1.1672	1.23331	1.18162	0.110335	4.55E-07	4.68E-07	3	2171	0	0	0	0.420083	NA	NA	NA	NA	NA
ENSG00000231889.9	TRAF3IP2-AS1	ENST00000687951.2	TRAF3IP2-AS1-214	lncRNA	lncRNA	lncRNA	NA	TRUE	TRUE	FALSE	up 5:HEK293	cloud_up	cloud_up_SMG567	cloud_up_UPF3	NMD_low	1.34967	1.53963	1.97222	0.95604	0.748039	1.10038	0.116459	0.0408918	4.68E-07	4	1391	0	0	0	0.46729	NA	NA	NA	NA	NA
ENSG00000231889.9	TRAF3IP2-AS1	ENST00000438298.7	TRAF3IP2-AS1-202	lncRNA	lncRNA	lncRNA	2	FALSE	FALSE	FALSE	up 5:HEK293	cloud_up	ns_SMG567	ns_UPF3	non_NMD	1.18218	1.2972	1.86159	0.527736	1.70273	1.58149	0.572858	0.031528	4.68E-07	4	1093	0	0	0	0.444648	NA	NA	NA	NA	NA
ENSG00000056972.21	TRAF3IP2	ENST00000340026.10	TRAF3IP2-201	protein_coding	protein_coding	coding	1	FALSE	TRUE	FALSE	down 4:HCT116	cloud_down	ns_SMG567	ns_UPF3	non_NMD	2.32724	2.3257	2.12897	-1.34246	0.00347743	0.392345	4.76E-07	0.834721	0.285617	10	2785	595	1725	465	0.520287	0.52437	0.529275	0.48172	-126.9	-0.272903
ENSG00000010810.17	FYN	ENST00000368678.8	FYN-204	protein_coding	protein_coding	coding	5	FALSE	TRUE	FALSE	up 5:HEK293	cloud_up	ns_SMG567	ns_UPF3	non_NMD	2.46829	2.49162	3.43886	-0.499894	1.07241	-0.114714	0.303162	4.55E-07	0.164059	13	2573	515	1605	453	0.532841	0.751456	0.492835	0.426049	-95.9	-0.2117
ENSG00000074935.14	TUBE1	ENST00000368662.10	TUBE1-202	protein_coding	protein_coding	coding	1	TRUE	TRUE	TRUE	up 1:early	cloud_up	ns_SMG567	ns_UPF3	non_NMD	3.23384	3.41283	3.32036	0.529299	1.38368	0.759017	4.76E-07	4.55E-07	4.68E-07	12	2225	48	1428	749	0.381573	0.770833	0.426471	0.271028	-131.7	-0.175834
ENSG00000074935.14	TUBE1	ENST00000605457.5	TUBE1-211	protein_coding	nonsense_mediated_decay	NMD	5	FALSE	FALSE	FALSE	up 1:early	cloud_up	ns_SMG567	ns_UPF3	non_NMD	2.1862	2.55299	2.52573	0.620354	1.15061	0.443392	0.136948	4.55E-07	0.211454	12	1645	75	663	907	0.429787	0.733333	0.435897	0.400221	-222.2	-0.244983
ENSG00000074935.14	TUBE1	ENST00000604743.5	TUBE1-208	protein_coding	nonsense_mediated_decay	NMD	3	FALSE	FALSE	FALSE	up 1:early	cloud_up	ns_SMG567	ns_UPF3	non_NMD	2.38146	2.57735	2.37645	0.207737	1.44767	0.787074	0.34502	4.55E-07	0.104894	8	959	64	162	733	0.449426	0.734375	0.54321	0.40382	-199.5	-0.272169
ENSG00000074935.14	TUBE1	ENST00000604967.1	TUBE1-210	protein_coding	nonsense_mediated_decay	NMD	5	FALSE	FALSE	FALSE	up 4:HCT116	cloud_up	ns_SMG567	ns_UPF3	non_NMD	1.52696	1.79374	1.13686	0.734523	1.92222	NA	0.182299	4.55E-07	NA	7	582	32	165	385	0.462199	0.75	0.527273	0.41039	-98	-0.254545
ENSG00000203778.8	FAM229B	ENST00000368656.7	FAM229B-201	protein_coding	protein_coding	coding	1	TRUE	TRUE	TRUE	down 2:delayed	cloud_down	ns_SMG567	cloud_down_UPF3	non_NMD	2.17202	2.15415	2.35661	-1.68264	-0.593984	-0.390142	4.76E-07	0.0297081	0.111677	4	2551	305	243	2003	0.414739	0.495082	0.497942	0.392411	-552	-0.275587
ENSG00000203778.8	FAM229B	ENST00000604268.1	FAM229B-202	protein_coding	protein_coding	coding	5	FALSE	TRUE	TRUE	down 2:delayed	cloud_down	cloud_down_SMG567	cloud_down_UPF3	non_NMD	2.57588	2.37938	2.61259	-1.36202	-0.375154	-0.634683	4.76E-07	0.030651	4.68E-07	4	598	247	243	108	0.4699	0.469636	0.497942	0.407407	-25.1	-0.232407
ENSG00000196591.12	HDAC2	ENST00000368632.6	HDAC2-201	protein_coding	protein_coding	coding	2	FALSE	TRUE	FALSE	down 2:delayed	cloud_down	ns_SMG567	ns_UPF3	non_NMD	3.87958	4.10672	4.25001	-1.30534	-0.871184	-0.311674	4.76E-07	4.55E-07	4.68E-07	15	2084	367	1377	340	0.414107	0.634877	0.390704	0.270588	-59.6	-0.175294
ENSG00000196591.12	HDAC2	ENST00000521233.1	HDAC2-211	protein_coding	retained_intron	RI	2	FALSE	FALSE	FALSE	down 2:delayed	cloud_down	ns_SMG567	ns_UPF3	non_NMD	2.80782	3.217	3.37421	-1.19656	-0.97677	-0.396719	4.76E-07	4.55E-07	4.68E-07	3	733	0	0	0	0.461119	NA	NA	NA	NA	NA
ENSG00000178425.14	NT5DC1	ENST00000319550.9	NT5DC1-201	protein_coding	protein_coding	coding	1	TRUE	TRUE	TRUE	down 3:late	shell_down	ns_SMG567	ns_UPF3	non_NMD	3.50268	3.52023	3.51799	-1.02401	-1.09729	-0.619412	4.76E-07	4.55E-07	4.68E-07	12	6919	78	1368	5473	0.363203	0.769231	0.429094	0.340946	-1252.9	-0.228924
ENSG00000187189.11	TSPYL4	ENST00000420283.3	TSPYL4-201	protein_coding	protein_coding	coding	NA	TRUE	TRUE	TRUE	down 5:HEK293	cloud_down	ns_SMG567	ns_UPF3	non_NMD	2.9215	3.01385	3.55296	-1.50867	-0.786063	-0.234699	4.76E-07	4.55E-07	4.68E-07	1	4112	67	1245	2800	0.476167	0.597015	0.574297	0.429643	-774.2	-0.2765
ENSG00000111817.19	DSE	ENST00000607094.1	DSE-210	protein_coding	retained_intron	RI	2	FALSE	FALSE	FALSE	down 2:delayed	shell_down	ns_SMG567	ns_UPF3	non_NMD	1.48053	1.7837	1.65739	-1.57611	-1.38916	-0.962187	4.76E-07	4.55E-07	0.107202	2	2664	0	0	0	0.427928	NA	NA	NA	NA	NA
ENSG00000189241.8	TSPYL1	ENST00000368608.4	TSPYL1-201	protein_coding	protein_coding	coding	NA	TRUE	TRUE	TRUE	down 2:delayed	cloud_down	cloud_down_SMG567	ns_UPF3	non_NMD	3.88238	3.93235	4.2	-1.34836	-0.950379	-0.860992	4.76E-07	4.55E-07	4.68E-07	1	5073	100	1314	3659	0.442933	0.63	0.579909	0.388631	-968.75	-0.264758
ENSG00000217241.1	CBX3P9	ENST00000402326.1	CBX3P9-201	processed_pseudogene	processed_pseudogene	other	NA	TRUE	TRUE	FALSE	down 5:HEK293	cloud_down	NA	NA	non_NMD	1.07638	2.05302	1.97263	-0.457312	-1.01779	-0.684757	0.507153	4.55E-07	0.110562	1	552	0	0	0	0.378623	NA	NA	NA	NA	NA
ENSG00000111832.13	RWDD1	ENST00000468204.2	RWDD1-203	protein_coding	protein_coding	coding	2	FALSE	FALSE	FALSE	down 1:early	cloud_down	core_down_SMG567	ns_UPF3	non_NMD	1.93962	2.20781	2.67539	-1.95451	-2.46263	-2.32162	0.190991	0.0281083	4.68E-07	4	505	303	202	0	0.352475	0.372937	0.321782	NA	NA	NA
ENSG00000153975.10	ZUP1	ENST00000471919.1	ZUP1-203	protein_coding	protein_coding_CDS_not_defined	coding_noCDS	5	FALSE	FALSE	FALSE	up 5:HEK293	cloud_up	ns_SMG567	ns_UPF3	non_NMD	1.62812	1.98355	2.40146	0.947124	-0.129375	1.05951	0.110335	0.629642	4.68E-07	7	1236	0	0	0	0.408576	NA	NA	NA	NA	NA
ENSG00000289372.2	ENSG00000289372	ENST00000702424.1	ENST00000702424	lncRNA	lncRNA	lncRNA	NA	TRUE	TRUE	FALSE	up 1:early	shell_up	cloud_up_SMG567	ns_UPF3	NMD_minimal	1.78652	2.012	2.40032	1.06027	2.29115	1.52097	0.140419	4.55E-07	4.68E-07	4	941	0	0	0	0.505845	NA	NA	NA	NA	NA
ENSG00000289372.2	ENSG00000289372	ENST00000702410.1	ENST00000702410	lncRNA	lncRNA	lncRNA	NA	FALSE	TRUE	FALSE	up 1:early	shell_up	ns_SMG567	ns_UPF3	non_NMD	1.87728	2.02924	2.35608	1.88194	2.69999	0.966201	4.76E-07	4.55E-07	0.111677	4	926	0	0	0	0.49892	NA	NA	NA	NA	NA
ENSG00000289372.2	ENSG00000289372	ENST00000688528.1	ENST00000688528	lncRNA	lncRNA	lncRNA	NA	FALSE	TRUE	FALSE	up 1:early	shell_up	cloud_up_SMG567	ns_UPF3	NMD_minimal	1.33485	1.38356	1.63481	0.876681	1.72025	1.19881	0.107623	4.55E-07	4.68E-07	2	572	0	0	0	0.52972	NA	NA	NA	NA	NA
ENSG00000196376.11	SLC35F1	ENST00000621341.1	SLC35F1-202	protein_coding	protein_coding	coding	5	FALSE	TRUE	TRUE	complex	shell_up	ns_SMG567	ns_UPF3	non_NMD	1.08084	1.35141	2.9869	2.18259	1.69313	-0.945922	4.76E-07	4.55E-07	4.68E-07	7	4481	7	1050	3424	0.417094	0.714286	0.488571	0.394568	-877.4	-0.25625
ENSG00000230202.1	ENSG00000230202	ENST00000443998.1	ENST00000443998	processed_pseudogene	processed_pseudogene	other	NA	TRUE	TRUE	FALSE	down 3:late	shell_down	cloud_down_SMG567	ns_UPF3	non_NMD	2.00121	1.9151	1.88343	-1.47026	-1.00018	-0.838025	4.76E-07	4.55E-07	0.125571	1	474	0	0	0	0.552743	NA	NA	NA	NA	NA
ENSG00000111877.18	MCM9	ENST00000316316.10	MCM9-202	protein_coding	protein_coding	coding	5	FALSE	TRUE	TRUE	up 2:delayed	cloud_up	core_up_SMG567	ns_UPF3	NMD_medium	2.7684	2.97827	2.97021	0.50556	0.612756	2.80239	0.14445	0.0377575	4.68E-07	13	5101	287	3432	1382	0.451284	0.724739	0.467949	0.353111	-337.6	-0.244284
ENSG00000111877.18	MCM9	ENST00000505485.1	MCM9-208	protein_coding	protein_coding_CDS_not_defined	coding_noCDS	4	FALSE	FALSE	FALSE	up 1:early	core_up	core_up_SMG567	core_up_UPF3	NMD_high	1.55349	1.73162	1.94706	1.68442	2.03925	2.15846	4.76E-07	4.55E-07	4.68E-07	4	825	0	0	0	0.518788	NA	NA	NA	NA	NA
ENSG00000111877.18	MCM9	ENST00000316068.7	MCM9-201	protein_coding	protein_coding	coding	1	FALSE	TRUE	FALSE	down 2:delayed	shell_down	shell_down_SMG567	ns_UPF3	non_NMD	1.54145	1.90497	2.3308	-1.29455	-1.97295	-1.40281	0.107623	4.55E-07	4.68E-07	7	2442	239	1176	1027	0.415233	0.723849	0.437925	0.317429	-219.4	-0.213632
ENSG00000111885.7	MAN1A1	ENST00000368468.4	MAN1A1-201	protein_coding	protein_coding	coding	2	TRUE	TRUE	TRUE	down 2:delayed	shell_down	ns_SMG567	ns_UPF3	non_NMD	3.75387	3.82152	3.77579	-2.2211	-1.03767	-0.00506603	4.76E-07	4.55E-07	0.936892	13	5018	442	1962	2614	0.427063	0.744344	0.513761	0.30834	-543.4	-0.207881
ENSG00000146350.14	TBC1D32	ENST00000398212.7	TBC1D32-204	protein_coding	protein_coding	coding	5	TRUE	TRUE	FALSE	up 1:early	cloud_up	ns_SMG567	ns_UPF3	non_NMD	2.45353	2.79162	2.75133	1.51174	0.465665	0.974934	4.76E-07	0.030651	4.68E-07	32	5101	50	3774	1277	0.367771	0.5	0.375729	0.339076	-326.2	-0.255442
ENSG00000290064.1	ENSG00000290064	ENST00000702730.1	ENST00000702730	lncRNA	lncRNA	lncRNA	NA	TRUE	TRUE	FALSE	down 4:HCT116	shell_down	NA	NA	non_NMD	1.75246	1.62693	0.0598202	-1.36702	-1.23657	NA	4.76E-07	4.55E-07	NA	2	1651	0	0	0	0.424591	NA	NA	NA	NA	NA
ENSG00000025156.13	HSF2	ENST00000368455.9	HSF2-201	protein_coding	protein_coding	coding	1	TRUE	TRUE	TRUE	down 2:delayed	cloud_down	cloud_down_SMG567	ns_UPF3	non_NMD	2.81431	2.86588	3.28741	-0.68677	-1.01166	-0.317952	0.14445	4.55E-07	0.130156	13	2596	86	1611	899	0.389831	0.639535	0.4072	0.334816	-200.4	-0.222914
ENSG00000135549.16	PKIB	ENST00000615438.4	PKIB-211	protein_coding	protein_coding	coding	5	FALSE	TRUE	FALSE	down 3:late	cloud_down	ns_SMG567	ns_UPF3	non_NMD	2.09162	1.43763	1.62816	-3.15255	-1.45869	-0.0757382	4.76E-07	0.0332257	0.929666	8	1936	501	258	1177	0.348657	0.40519	0.468992	0.298216	-239.1	-0.203144
ENSG00000135549.16	PKIB	ENST00000392490.5	PKIB-206	protein_coding	protein_coding	coding	1	FALSE	TRUE	TRUE	down 3:late	cloud_down	ns_SMG567	ns_UPF3	non_NMD	2.56898	1.79326	2.2918	-2.5805	-1.12281	0.288735	4.76E-07	0.0367712	0.360914	4	1811	397	237	1177	0.403644	0.677582	0.468354	0.298216	-239.1	-0.203144
ENSG00000135549.16	PKIB	ENST00000368452.7	PKIB-205	protein_coding	protein_coding	coding	1	TRUE	TRUE	TRUE	down 5:HEK293	shell_down	ns_SMG567	ns_UPF3	non_NMD	3.11597	2.28981	3.02535	-3.82819	-2.16417	-0.260601	4.76E-07	4.55E-07	0.115645	5	1706	291	237	1178	0.362837	0.539519	0.468354	0.297963	-239.1	-0.202971
ENSG00000135549.16	PKIB	ENST00000354275.2	PKIB-202	protein_coding	protein_coding	coding	1	FALSE	TRUE	TRUE	down 3:late	cloud_down	ns_SMG567	ns_UPF3	non_NMD	2.87546	1.65659	1.89827	-3.49744	NA	-0.384768	4.76E-07	NA	0.723891	3	1043	109	237	697	0.372963	0.449541	0.468354	0.328551	-149.7	-0.214778
ENSG00000172594.13	SMPDL3A	ENST00000368440.5	SMPDL3A-201	protein_coding	protein_coding	coding	1	TRUE	TRUE	TRUE	down 5:HEK293	cloud_down	ns_SMG567	ns_UPF3	non_NMD	2.1346	2.09623	2.5352	-1.46514	-0.639569	0.174103	4.76E-07	0.0421345	0.343503	8	1763	89	1362	312	0.402723	0.707865	0.415565	0.259615	-55.7	-0.178526
ENSG00000111907.21	TPD52L1	ENST00000368402.9	TPD52L1-203	protein_coding	protein_coding	coding	1	FALSE	TRUE	FALSE	down 4:HCT116	shell_down	ns_SMG567	cloud_down_UPF3	non_NMD	3.19825	3.18793	2.61146	-1.81077	-0.583844	-2.17436	4.76E-07	4.55E-07	4.68E-07	6	1308	219	435	654	0.490061	0.703196	0.452874	0.443425	-180.2	-0.275535
ENSG00000111907.21	TPD52L1	ENST00000527711.5	TPD52L1-207	protein_coding	protein_coding	coding	2	FALSE	TRUE	FALSE	down 4:HCT116	cloud_down	ns_SMG567	ns_UPF3	non_NMD	2.24855	2.28793	1.20704	-2.03199	-1.0565	-1.2424	4.76E-07	0.0281083	0.137416	6	999	159	576	264	0.516517	0.72956	0.487847	0.450758	-54.7	-0.207197
ENSG00000111907.21	TPD52L1	ENST00000392482.6	TPD52L1-204	protein_coding	protein_coding	coding	2	FALSE	TRUE	FALSE	complex	cloud_down	core_up_SMG567	ns_UPF3	NMD_medium	2.79683	2.9805	1.64442	-1.61452	-0.31804	-1.21056	4.76E-07	0.0324401	0.192344	5	1165	207	309	649	0.454936	0.516908	0.433657	0.4453	-178.4	-0.274884
ENSG00000111907.21	TPD52L1	ENST00000530868.1	TPD52L1-209	protein_coding	protein_coding_CDS_not_defined	coding_noCDS	3	FALSE	FALSE	FALSE	down 3:late	core_down	core_down_SMG567	cloud_down_UPF3	non_NMD	2.27578	2.26795	1.74628	-2.52996	-1.91897	-2.30105	4.76E-07	4.55E-07	4.68E-07	5	650	0	0	0	0.486154	NA	NA	NA	NA	NA
ENSG00000111907.21	TPD52L1	ENST00000571678.1	TPD52L1-216	protein_coding	retained_intron	RI	NA	FALSE	FALSE	FALSE	down 3:late	shell_down	cloud_down_SMG567	ns_UPF3	non_NMD	1.50872	1.83572	1.42418	-1.47079	-1.15886	-1.88515	4.76E-07	4.55E-07	0.100962	1	2486	0	0	0	0.388576	NA	NA	NA	NA	NA
ENSG00000111906.18	HDDC2	ENST00000398153.7	HDDC2-202	protein_coding	protein_coding	coding	1	TRUE	TRUE	TRUE	down 5:HEK293	cloud_down	cloud_down_SMG567	ns_UPF3	non_NMD	3.12379	3.3934	3.74962	-1.1999	-0.63243	-0.620722	4.76E-07	4.55E-07	4.68E-07	6	1446	35	615	796	0.425311	0.857143	0.494309	0.353015	-172.5	-0.216709
ENSG00000066651.20	TRMT11	ENST00000461129.5	TRMT11-206	protein_coding	nonsense_mediated_decay	NMD	5	FALSE	FALSE	FALSE	up 1:early	shell_up	shell_up_SMG567	ns_UPF3	NMD_minimal	1.30409	1.81588	1.92785	2.3751	2.00914	1.1355	4.76E-07	4.55E-07	0.125571	7	758	72	249	437	0.423483	0.694444	0.433735	0.372998	-99.9	-0.228604
ENSG00000066651.20	TRMT11	ENST00000648977.1	TRMT11-212	protein_coding	nonsense_mediated_decay	NMD	NA	FALSE	FALSE	FALSE	complex	cloud_up	ns_SMG567	ns_UPF3	non_NMD	2.03909	2.42529	2.31903	1.08704	-0.431055	0.631372	4.76E-07	0.0726509	0.100962	23	4437	44	693	3700	0.380437	0.772727	0.388167	0.374324	-958.6	-0.259081
ENSG00000066651.20	TRMT11	ENST00000468097.5	TRMT11-208	protein_coding	nonsense_mediated_decay	NMD	5	FALSE	FALSE	FALSE	up 1:early	core_up	ns_SMG567	ns_UPF3	non_NMD	1.6308	1.92605	2.5899	2.88427	3.25242	2.88557	4.76E-07	4.55E-07	4.68E-07	11	1009	25	693	291	0.402379	0.76	0.388167	0.405498	-76.3	-0.262199
ENSG00000066651.20	TRMT11	ENST00000444121.5	TRMT11-203	protein_coding	protein_coding	coding	2	FALSE	FALSE	FALSE	up 2:delayed	shell_up	cloud_up_SMG567	ns_UPF3	NMD_minimal	1.47312	1.66518	1.73749	1.80029	1.8571	1.14543	4.76E-07	4.55E-07	0.110562	6	617	338	279	0	0.468395	0.553254	0.365591	NA	NA	NA
ENSG00000066651.20	TRMT11	ENST00000466316.1	TRMT11-207	protein_coding	nonsense_mediated_decay	NMD	5	FALSE	FALSE	FALSE	up 5:HEK293	cloud_up	ns_SMG567	ns_UPF3	non_NMD	1.07702	1.88657	2.16702	0.768416	-0.148171	1.15743	0.213764	0.769424	4.68E-07	7	729	0	14	715	0.430727	NA	0.357143	0.432168	-208.1	-0.291049
ENSG00000203760.9	CENPW	ENST00000368328.5	CENPW-203	protein_coding	protein_coding	coding	1	TRUE	TRUE	TRUE	down 2:delayed	core_down	ns_SMG567	ns_UPF3	non_NMD	3.14835	3.05931	3.50766	-1.31586	-1.12897	-1.01562	4.76E-07	4.55E-07	4.68E-07	3	809	159	267	383	0.391842	0.572327	0.468165	0.263708	-67.7	-0.176762
ENSG00000287731.1	ENSG00000287731	ENST00000662897.1	ENST00000662897	lncRNA	lncRNA	lncRNA	NA	TRUE	TRUE	FALSE	up 2:delayed	core_up	core_up_SMG567	cloud_up_UPF3	NMD_medium	1.75558	1.84553	1.94196	3.58148	3.21999	3.27906	4.76E-07	4.55E-07	4.68E-07	2	1906	0	0	0	0.346275	NA	NA	NA	NA	NA
ENSG00000093144.19	ECHDC1	ENST00000454859.8	ECHDC1-210	protein_coding	protein_coding	coding	1	TRUE	TRUE	FALSE	down 2:delayed	core_down	shell_down_SMG567	ns_UPF3	non_NMD	3.16547	3.38373	3.51739	-2.11145	-1.91718	-1.50789	4.76E-07	4.55E-07	4.68E-07	6	2339	276	906	1157	0.390338	0.615942	0.410596	0.320657	-231.4	-0.2
ENSG00000093144.19	ECHDC1	ENST00000474289.6	ECHDC1-214	protein_coding	protein_coding	coding	5	FALSE	TRUE	FALSE	up 2:delayed	core_up	core_up_SMG567	core_up_UPF3	NMD_high	3.10275	3.38141	3.3904	3.07823	3.42115	3.65676	4.76E-07	4.55E-07	4.68E-07	6	2443	388	906	1149	0.397871	0.597938	0.410596	0.320279	-226.3	-0.196954
ENSG00000093144.19	ECHDC1	ENST00000430841.6	ECHDC1-207	protein_coding	protein_coding	coding	5	FALSE	TRUE	FALSE	down 3:late	shell_down	ns_SMG567	NA	non_NMD	1.85541	2.43266	1.55905	-3.60291	-3.52998	-2.07988	4.76E-07	4.55E-07	0.119882	7	1009	103	906	0	0.423191	0.533981	0.410596	NA	NA	NA
ENSG00000093144.19	ECHDC1	ENST00000368292.10	ECHDC1-204	protein_coding	nonsense_mediated_decay	NMD	5	FALSE	FALSE	FALSE	up 1:early	core_up	ns_SMG567	ns_UPF3	non_NMD	1.95551	2.12835	1.95695	2.76068	1.9073	2.81675	4.76E-07	4.55E-07	4.68E-07	7	854	26	420	408	0.419204	0.615385	0.402381	0.42402	-101.9	-0.249755
ENSG00000093144.19	ECHDC1	ENST00000526299.5	ECHDC1-219	protein_coding	nonsense_mediated_decay	NMD	5	FALSE	FALSE	FALSE	up 2:delayed	core_up	core_up_SMG567	shell_up_UPF3	NMD_medium	1.5054	2.1123	1.86074	2.03082	2.27787	2.42786	4.76E-07	4.55E-07	4.68E-07	6	534	26	252	256	0.404494	0.615385	0.396825	0.390625	-56.4	-0.220312
ENSG00000255330.9	ENSG00000255330	ENST00000473298.6	ENST00000473298	protein_coding	nonsense_mediated_decay	NMD	2	FALSE	FALSE	FALSE	up 5:HEK293	cloud_up	core_up_SMG567	core_up_UPF3	NMD_high	1.49741	1.73245	3.01384	1.15863	0.546254	1.85987	0.107623	0.0865939	4.68E-07	7	3350	0	874	2476	0.468955	NA	0.618993	0.415994	-643.5	-0.259895
ENSG00000184530.9	C6orf58	ENST00000329722.8	C6orf58-201	protein_coding	protein_coding	coding	1	TRUE	TRUE	TRUE	down 3:late	cloud_down	NA	NA	non_NMD	1.32298	0.890413	0.644733	-1.70456	NA	NA	4.76E-07	NA	NA	6	1203	12	993	198	0.382377	0.583333	0.411883	0.222222	-24.3	-0.122727
ENSG00000152894.15	PTPRK	ENST00000525459.1	PTPRK-218	protein_coding	protein_coding	coding	2	FALSE	TRUE	FALSE	down 2:delayed	shell_down	shell_down_SMG567	cloud_down_UPF3	non_NMD	1.3595	1.86007	2.18022	-2.87864	-2.18349	-2.14304	0.101588	4.55E-07	4.68E-07	3	1722	229	747	746	0.421022	0.689956	0.46988	0.289544	-152.9	-0.20496
ENSG00000196569.14	LAMA2	ENST00000688799.1	LAMA2-214	protein_coding	protein_coding	coding	NA	FALSE	TRUE	FALSE	complex	cloud_down	NA	NA	non_NMD	2.46154	2.30287	0.502538	-0.663226	-1.19679	NA	0.113171	4.55E-07	NA	10	1750	97	1434	219	0.442286	0.360825	0.475593	0.260274	-35.8	-0.16347
ENSG00000226149.6	ENSG00000226149	ENST00000670413.1	ENST00000670413	lncRNA	lncRNA	lncRNA	NA	FALSE	TRUE	FALSE	up 2:delayed	cloud_up	NA	NA	non_NMD	1.17641	1.28774	0.535055	1.59243	2.495	NA	0.105271	4.55E-07	NA	8	1362	0	0	0	0.402349	NA	NA	NA	NA	NA
ENSG00000146376.11	ARHGAP18	ENST00000368149.3	ARHGAP18-201	protein_coding	protein_coding	coding	1	TRUE	TRUE	TRUE	down 4:HCT116	shell_down	ns_SMG567	ns_UPF3	non_NMD	4.05439	4.22202	3.02826	-1.51944	-1.48215	-0.657056	4.76E-07	4.55E-07	4.68E-07	15	4414	41	1992	2381	0.373584	0.512195	0.440261	0.315414	-529.4	-0.222344
ENSG00000198945.8	L3MBTL3	ENST00000361794.7	L3MBTL3-201	protein_coding	protein_coding	coding	5	TRUE	TRUE	FALSE	down 2:delayed	cloud_down	ns_SMG567	ns_UPF3	non_NMD	2.97725	3.15406	3.06007	-2.54761	-0.448375	-0.324621	4.76E-07	0.0906217	0.292937	23	4206	178	2343	1685	0.407989	0.460674	0.446436	0.348961	-393.1	-0.233294
ENSG00000198945.8	L3MBTL3	ENST00000533560.5	L3MBTL3-208	protein_coding	protein_coding	coding	1	FALSE	TRUE	TRUE	down 2:delayed	cloud_down	ns_SMG567	cloud_down_UPF3	non_NMD	2.9173	3.19066	2.93523	-1.46404	-0.532326	-0.101992	4.76E-07	0.0377575	0.714414	22	3165	170	2268	727	0.41327	0.452941	0.440035	0.320495	-151.2	-0.207978
ENSG00000164483.17	SAMD3	ENST00000368134.6	SAMD3-202	protein_coding	protein_coding	coding	2	FALSE	TRUE	TRUE	down 3:late	shell_down	NA	NA	non_NMD	1.68345	1.957	0.12886	-3.03708	-2.31304	NA	4.76E-07	4.55E-07	NA	14	2377	609	1563	205	0.429533	0.513957	0.414587	0.292683	-39.5	-0.192683
ENSG00000164484.12	TMEM200A	ENST00000296978.4	TMEM200A-201	protein_coding	protein_coding	coding	1	TRUE	TRUE	TRUE	down 3:late	shell_down	ns_SMG567	NA	non_NMD	2.52613	2.82611	0.992599	-5.24655	-3.32514	-0.940299	4.76E-07	4.55E-07	0.171534	3	3233	588	1476	1169	0.449118	0.710884	0.45393	0.311377	-228.3	-0.195295
ENSG00000164484.12	TMEM200A	ENST00000617887.4	TMEM200A-204	protein_coding	protein_coding	coding	2	FALSE	TRUE	TRUE	down 3:late	shell_down	NA	ns_UPF3	non_NMD	2.36197	2.67411	0.79535	-4.92551	-2.99262	NA	4.76E-07	4.55E-07	NA	2	2899	260	1476	1163	0.420835	0.719231	0.45393	0.312124	-228	-0.196045
ENSG00000164484.12	TMEM200A	ENST00000392429.1	TMEM200A-202	protein_coding	protein_coding	coding	1	FALSE	TRUE	TRUE	down 3:late	cloud_down	NA	NA	non_NMD	1.07952	1.52714	0.433329	-1.95065	-2.01777	NA	0.101588	4.55E-07	NA	2	5017	2378	1476	1163	0.379111	0.365433	0.45393	0.312124	-228	-0.196045
ENSG00000079819.20	EPB41L2	ENST00000337057.8	EPB41L2-201	protein_coding	protein_coding	coding	1	TRUE	TRUE	TRUE	down 2:delayed	core_down	core_down_SMG567	cloud_down_UPF3	non_NMD	2.81591	3.30671	3.76514	-2.67891	-2.21905	-1.1661	4.76E-07	4.55E-07	4.68E-07	20	4380	105	3018	1257	0.451142	0.67619	0.477469	0.369133	-307.47	-0.244606
ENSG00000079819.20	EPB41L2	ENST00000530757.5	EPB41L2-226	protein_coding	protein_coding	coding	2	FALSE	TRUE	FALSE	down 2:delayed	cloud_down	cloud_down_SMG567	ns_UPF3	non_NMD	1.02982	1.57709	1.97482	0.0453647	-0.237323	-1.5229	0.963965	0.861068	4.68E-07	9	4360	2500	606	1254	0.384862	0.3724	0.466997	0.370016	-307.47	-0.245191
ENSG00000228495.3	LINC01013	ENST00000706325.1	LINC01013-262	lncRNA	lncRNA	lncRNA	NA	FALSE	FALSE	FALSE	down 4:HCT116	shell_down	NA	NA	non_NMD	2.08061	1.9852	0	-1.2659	-1.62136	NA	4.76E-07	4.55E-07	NA	2	660	0	0	0	0.507576	NA	NA	NA	NA	NA
ENSG00000118523.6	CCN2	ENST00000367976.4	CCN2-201	protein_coding	protein_coding	coding	1	TRUE	TRUE	TRUE	up 4:HCT116	cloud_up	core_up_SMG567	cloud_up_UPF3	NMD_medium	2.48138	2.2524	2.06094	2.66646	0.00223531	0.165724	4.76E-07	0.922386	0.271195	5	2338	200	1050	1088	0.514542	0.755	0.618095	0.370404	-284.6	-0.261581
ENSG00000079931.15	MOXD1	ENST00000367963.8	MOXD1-202	protein_coding	protein_coding	coding	1	TRUE	TRUE	TRUE	down 5:HEK293	cloud_down	ns_SMG567	ns_UPF3	non_NMD	2.11808	2.00838	3.51973	-0.939034	-2.57731	0.0196195	4.76E-07	4.55E-07	0.60752	12	2989	49	1842	1098	0.442623	0.795918	0.482085	0.360656	-247.6	-0.225501
ENSG00000146409.12	SLC18B1	ENST00000650136.1	SLC18B1-205	protein_coding	nonsense_mediated_decay	NMD	NA	FALSE	FALSE	FALSE	up 1:early	shell_up	core_up_SMG567	core_up_UPF3	NMD_high	2.1265	2.47839	2.62064	2.09871	1.33228	2.75133	4.76E-07	0.0281083	4.68E-07	15	2421	39	228	2154	0.413052	0.794872	0.530702	0.393686	-560.8	-0.260353
ENSG00000112306.8	RPS12	ENST00000484616.2	RPS12-202	protein_coding	retained_intron	RI	2	FALSE	FALSE	FALSE	up 2:delayed	core_up	core_up_SMG567	core_up_UPF3	NMD_high	3.89962	4.02275	3.71292	2.28634	3.11432	2.84988	4.76E-07	4.55E-07	4.68E-07	6	639	0	0	0	0.489828	NA	NA	NA	NA	NA
ENSG00000231023.9	LINC00326	ENST00000669115.2	LINC00326-215	lncRNA	lncRNA	lncRNA	NA	FALSE	FALSE	FALSE	up 4:HCT116	cloud_up	NA	NA	non_NMD	2.01526	2.07848	0.109633	1.89321	-0.730871	NA	4.76E-07	0.031528	NA	2	702	0	0	0	0.390313	NA	NA	NA	NA	NA
ENSG00000231023.9	LINC00326	ENST00000656014.1	LINC00326-205	lncRNA	lncRNA	lncRNA	NA	FALSE	TRUE	FALSE	up 4:HCT116	cloud_up	NA	NA	non_NMD	2.03559	2.10433	0.119432	2.76652	-0.590807	NA	4.76E-07	0.153667	NA	5	1173	0	0	0	0.410912	NA	NA	NA	NA	NA
ENSG00000286438.1	ENSG00000286438	ENST00000664029.1	ENST00000664029	lncRNA	lncRNA	lncRNA	NA	TRUE	TRUE	FALSE	up 4:HCT116	cloud_up	NA	NA	non_NMD	1.62642	1.40577	0	2.0865	-0.149249	NA	4.76E-07	0.778859	NA	3	2670	0	0	0	0.36367	NA	NA	NA	NA	NA
ENSG00000286438.1	ENSG00000286438	ENST00000670777.1	ENST00000670777	lncRNA	lncRNA	lncRNA	NA	FALSE	TRUE	FALSE	up 4:HCT116	cloud_up	NA	NA	non_NMD	1.20352	1.15227	0	1.92565	0.345323	NA	4.76E-07	0.49286	NA	4	1520	0	0	0	0.388816	NA	NA	NA	NA	NA
ENSG00000118515.12	SGK1	ENST00000237305.11	SGK1-201	protein_coding	protein_coding	coding	1	FALSE	TRUE	TRUE	complex	cloud_up	shell_up_SMG567	cloud_up_UPF3	NMD_low	2.22692	2.25062	2.23866	1.16836	-3.16694	0.00120382	4.76E-07	4.55E-07	0.906847	12	2401	89	1296	1016	0.441899	0.617978	0.483796	0.373031	-277.5	-0.27313
ENSG00000118514.14	ALDH8A1	ENST00000265605.7	ALDH8A1-201	protein_coding	protein_coding	coding	1	TRUE	TRUE	TRUE	up 3:late	cloud_up	ns_SMG567	ns_UPF3	non_NMD	1.47524	1.62593	1.81976	1.48341	1.50353	2.21995	0.11222	0.0340875	4.68E-07	7	2534	48	1464	1022	0.484609	0.4375	0.536202	0.412916	-286.8	-0.280626
ENSG00000118514.14	ALDH8A1	ENST00000367845.6	ALDH8A1-203	protein_coding	protein_coding	coding	1	FALSE	TRUE	FALSE	up 3:late	cloud_up	cloud_up_SMG567	ns_UPF3	NMD_minimal	1.2526	1.5729	1.87725	0.417074	-0.0214062	2.757	0.709453	0.954312	4.68E-07	6	2383	62	1302	1019	0.489719	0.483871	0.550691	0.412169	-286.8	-0.281452
ENSG00000112339.15	HBS1L	ENST00000314674.7	HBS1L-201	protein_coding	protein_coding	coding	5	FALSE	TRUE	FALSE	up 2:delayed	core_up	core_up_SMG567	shell_up_UPF3	NMD_medium	2.30718	2.52791	2.36037	5.04748	3.46966	3.79341	4.76E-07	4.55E-07	4.68E-07	6	980	112	648	220	0.416327	0.571429	0.390432	0.413636	-41.1	-0.186818
ENSG00000135541.22	AHI1	ENST00000680840.1	AHI1-242	protein_coding	nonsense_mediated_decay	NMD	NA	FALSE	FALSE	FALSE	up 1:early	shell_up	ns_SMG567	ns_UPF3	non_NMD	1.97638	2.03885	1.95089	3.7446	2.59966	1.9704	4.76E-07	4.55E-07	0.107202	28	5701	0	3195	2506	0.38081	NA	0.390297	0.368715	-618.2	-0.246688
ENSG00000135541.22	AHI1	ENST00000680119.1	AHI1-233	protein_coding	nonsense_mediated_decay	NMD	NA	FALSE	FALSE	FALSE	up 2:delayed	core_up	cloud_up_SMG567	ns_UPF3	NMD_minimal	1.78207	1.9852	1.80705	2.94064	2.30831	3.12903	4.76E-07	4.55E-07	4.68E-07	28	5455	0	1284	4171	0.390101	NA	0.390187	0.390074	-1146.5	-0.274874
ENSG00000135541.22	AHI1	ENST00000680337.1	AHI1-238	protein_coding	nonsense_mediated_decay	NMD	NA	FALSE	FALSE	FALSE	up 1:early	core_up	core_up_SMG567	shell_up_UPF3	NMD_medium	2.05385	1.99308	2.30113	3.1521	2.98972	2.38778	4.76E-07	4.55E-07	4.68E-07	10	2566	0	544	2022	0.385425	NA	0.431985	0.372898	-511.4	-0.252918
ENSG00000135541.22	AHI1	ENST00000475846.6	AHI1-206	protein_coding	nonsense_mediated_decay	NMD	2	FALSE	FALSE	FALSE	up 1:early	shell_up	ns_SMG567	ns_UPF3	non_NMD	1.57752	1.86443	1.79645	1.2789	1.86698	2.4465	0.130083	4.55E-07	4.68E-07	19	2920	0	1627	1293	0.404795	NA	0.396435	0.415313	-351.4	-0.271771
ENSG00000135541.22	AHI1	ENST00000679943.1	AHI1-230	protein_coding	nonsense_mediated_decay	NMD	NA	FALSE	FALSE	FALSE	up 1:early	shell_up	ns_SMG567	ns_UPF3	non_NMD	2.12585	2.4352	2.54807	2.45159	1.46245	2.58176	4.76E-07	0.0281083	4.68E-07	27	4002	0	3540	462	0.389055	NA	0.39322	0.357143	-93.5	-0.202381
ENSG00000135541.22	AHI1	ENST00000681670.1	AHI1-259	protein_coding	protein_coding	coding	NA	FALSE	TRUE	FALSE	up 1:early	core_up	ns_SMG567	ns_UPF3	non_NMD	1.65869	1.9903	2.30112	2.5175	1.73384	1.80199	4.76E-07	4.55E-07	4.68E-07	29	5411	504	3561	1346	0.39161	0.498016	0.395675	0.34101	-305.3	-0.22682
ENSG00000146410.12	MTFR2	ENST00000420702.6	MTFR2-203	protein_coding	protein_coding	coding	2	TRUE	TRUE	TRUE	down 2:delayed	cloud_down	cloud_up_SMG567	ns_UPF3	NMD_minimal	2.54494	2.64963	2.92	-0.512779	-1.06687	0.495479	0.115464	4.55E-07	0.107202	8	1789	390	1158	241	0.42929	0.582051	0.403282	0.307054	-38.1	-0.158091
ENSG00000029363.17	BCLAF1	ENST00000640069.1	BCLAF1-224	protein_coding	nonsense_mediated_decay	NMD	5	FALSE	FALSE	FALSE	up 5:HEK293	cloud_up	core_up_SMG567	ns_UPF3	NMD_medium	1.57029	2.49493	2.86113	1.71066	0.994791	2.43008	0.353788	0.0421345	4.68E-07	15	7719	249	2112	5358	0.364296	0.461847	0.424716	0.335946	-1249	-0.233109
ENSG00000029363.17	BCLAF1	ENST00000527613.5	BCLAF1-206	protein_coding	nonsense_mediated_decay	NMD	1	FALSE	FALSE	FALSE	up 1:early	core_up	cloud_up_SMG567	ns_UPF3	NMD_minimal	3.51308	3.74763	4.08282	2.13171	2.23948	1.94882	4.76E-07	4.55E-07	4.68E-07	14	5640	197	2259	3184	0.377128	0.436548	0.425409	0.339196	-727.5	-0.228486
ENSG00000029363.17	BCLAF1	ENST00000530767.5	BCLAF1-213	protein_coding	protein_coding	coding	1	FALSE	TRUE	FALSE	down 1:early	core_down	core_down_SMG567	shell_down_UPF3	non_NMD	2.86184	3.30493	2.99128	-1.17547	-1.03573	-6.06709	4.76E-07	4.55E-07	4.68E-07	13	4186	183	2244	1759	0.38151	0.431694	0.430927	0.313246	-370	-0.210347
ENSG00000029363.17	BCLAF1	ENST00000534269.5	BCLAF1-219	protein_coding	nonsense_mediated_decay	NMD	1	FALSE	FALSE	FALSE	up 1:early	core_up	core_up_SMG567	core_up_UPF3	NMD_high	2.6105	3.07731	3.45559	3.91163	3.39122	3.57355	4.76E-07	4.55E-07	4.68E-07	15	4239	197	1404	2638	0.383817	0.436548	0.433048	0.353677	-612.3	-0.232108
ENSG00000029363.17	BCLAF1	ENST00000526228.1	BCLAF1-204	protein_coding	retained_intron	RI	3	FALSE	FALSE	FALSE	down 1:early	core_down	core_down_SMG567	cloud_down_UPF3	non_NMD	2.27784	2.8406	2.81315	-2.13894	-1.37861	-2.209	4.76E-07	4.55E-07	4.68E-07	3	572	0	0	0	0.405594	NA	NA	NA	NA	NA
ENSG00000029363.17	BCLAF1	ENST00000533621.1	BCLAF1-218	protein_coding	nonsense_mediated_decay	NMD	4	FALSE	FALSE	FALSE	up 1:early	core_up	core_up_SMG567	ns_UPF3	NMD_medium	1.4431	1.81884	1.85729	1.89209	1.48821	1.8415	4.76E-07	4.55E-07	4.68E-07	4	574	0	357	217	0.447735	NA	0.453782	0.437788	-47.6	-0.219355
ENSG00000197442.11	MAP3K5	ENST00000359015.5	MAP3K5-201	protein_coding	protein_coding	coding	1	TRUE	TRUE	TRUE	down 2:delayed	cloud_down	ns_SMG567	ns_UPF3	non_NMD	2.96937	3.31653	3.23389	-1.28471	-0.841529	-0.766508	4.76E-07	4.55E-07	4.68E-07	30	5157	320	4125	712	0.459182	0.76875	0.457939	0.327247	-153.8	-0.216011
ENSG00000112357.14	PEX7	ENST00000541292.6	PEX7-203	protein_coding	nonsense_mediated_decay	NMD	5	FALSE	FALSE	FALSE	up 2:delayed	core_up	core_up_SMG567	cloud_up_UPF3	NMD_medium	2.49124	2.56522	2.45429	3.26022	3.13484	1.86674	4.76E-07	4.55E-07	4.68E-07	11	1485	102	843	540	0.481481	0.754902	0.521945	0.366667	-120.4	-0.222963
ENSG00000112357.14	PEX7	ENST00000367756.8	PEX7-202	protein_coding	protein_coding	coding	3	FALSE	TRUE	FALSE	up 1:early	cloud_up	core_up_SMG567	ns_UPF3	NMD_medium	1.29246	1.42203	2.112	1.42829	0.468183	2.47177	0.101588	0.207498	4.68E-07	4	680	87	369	224	0.525	0.781609	0.577236	0.339286	-46.1	-0.205804
ENSG00000112357.14	PEX7	ENST00000318471.5	PEX7-201	protein_coding	protein_coding	coding	1	TRUE	TRUE	TRUE	down 2:delayed	shell_down	core_down_SMG567	ns_UPF3	non_NMD	2.46063	2.47221	2.88094	-4.00998	-1.6667	-0.799266	4.76E-07	4.55E-07	4.68E-07	10	1454	74	972	408	0.452545	0.810811	0.495885	0.284314	-82.6	-0.202451
ENSG00000112357.14	PEX7	ENST00000678593.1	PEX7-206	protein_coding	nonsense_mediated_decay	NMD	NA	FALSE	FALSE	FALSE	up 1:early	core_up	core_up_SMG567	ns_UPF3	NMD_medium	1.50253	1.56329	1.76663	2.71548	2.14132	2.73647	4.76E-07	4.55E-07	4.68E-07	8	1400	0	225	1175	0.42	NA	0.613333	0.382979	-323.5	-0.275319
ENSG00000112357.14	PEX7	ENST00000678557.1	PEX7-205	protein_coding	protein_coding	coding	NA	FALSE	TRUE	FALSE	up 2:delayed	core_up	core_up_SMG567	cloud_up_UPF3	NMD_medium	2.35274	2.25341	2.58303	3.87396	3.62558	3.59651	4.76E-07	4.55E-07	4.68E-07	10	1707	466	858	383	0.460457	0.607296	0.455711	0.292428	-73.9	-0.19295
ENSG00000112357.14	PEX7	ENST00000679286.1	PEX7-207	protein_coding	protein_coding	coding	NA	FALSE	TRUE	FALSE	up 2:delayed	shell_up	shell_up_SMG567	ns_UPF3	NMD_minimal	1.97092	1.92274	1.37834	3.79654	3.68039	1.91565	4.76E-07	4.55E-07	0.109435	10	1711	476	852	383	0.446523	0.554622	0.455399	0.292428	-73.9	-0.19295
ENSG00000112357.14	PEX7	ENST00000678002.1	PEX7-204	protein_coding	nonsense_mediated_decay	NMD	NA	FALSE	FALSE	FALSE	up 1:early	core_up	core_up_SMG567	core_up_UPF3	NMD_high	2.35238	2.51614	2.78477	3.38384	3.27664	3.51887	4.76E-07	4.55E-07	4.68E-07	7	965	0	95	870	0.411399	NA	0.421053	0.410345	-242.9	-0.279195
ENSG00000112378.12	PERP	ENST00000421351.4	PERP-201	protein_coding	protein_coding	coding	1	TRUE	TRUE	TRUE	down 3:late	cloud_down	ns_SMG567	ns_UPF3	non_NMD	4.15157	4.17867	3.89465	-1.27298	-0.995564	-0.794843	4.76E-07	4.55E-07	4.68E-07	3	4198	79	582	3537	0.404002	0.78481	0.587629	0.365281	-900.1	-0.254481
ENSG00000051620.11	HEBP2	ENST00000367697.7	HEBP2-201	protein_coding	protein_coding	coding	2	FALSE	TRUE	FALSE	down 2:delayed	cloud_down	core_down_SMG567	ns_UPF3	non_NMD	3.09383	3.23807	3.44616	-0.745694	-0.458642	-1.0021	4.76E-07	4.55E-07	4.68E-07	4	844	249	351	244	0.574645	0.799197	0.561254	0.364754	-50	-0.204918
ENSG00000051620.11	HEBP2	ENST00000453452.1	HEBP2-203	protein_coding	nonsense_mediated_decay	NMD	3	FALSE	FALSE	FALSE	up 2:delayed	shell_up	core_up_SMG567	ns_UPF3	NMD_medium	2.01401	1.96378	1.76517	2.67736	2.01724	-0.0196224	4.76E-07	4.55E-07	0.964826	3	512	0	137	375	0.425781	NA	0.474453	0.408	-89.1	-0.2376
ENSG00000225177.6	NHSL1-AS1	ENST00000432673.1	NHSL1-AS1-202	lncRNA	lncRNA	lncRNA	3	TRUE	TRUE	FALSE	complex	cloud_up	cloud_up_SMG567	ns_UPF3	NMD_minimal	1.50779	1.43341	2.28742	-0.106844	0.129446	1.43425	0.729416	0.769424	4.68E-07	3	917	0	0	0	0.55398	NA	NA	NA	NA	NA
ENSG00000225177.6	NHSL1-AS1	ENST00000458733.5	NHSL1-AS1-204	lncRNA	lncRNA	lncRNA	2	FALSE	TRUE	FALSE	up 5:HEK293	cloud_up	shell_up_SMG567	ns_UPF3	NMD_minimal	1.82561	1.34958	2.51516	0.111409	-0.0373198	1.89248	0.935294	0.834721	4.68E-07	3	703	0	0	0	0.543385	NA	NA	NA	NA	NA
ENSG00000225177.6	NHSL1-AS1	ENST00000664532.1	NHSL1-AS1-205	lncRNA	lncRNA	lncRNA	NA	FALSE	TRUE	FALSE	complex	cloud_up	ns_SMG567	ns_UPF3	non_NMD	1.11969	1.02794	2.06899	0.254885	NA	1.15768	0.729416	NA	4.68E-07	2	2178	0	0	0	0.429752	NA	NA	NA	NA	NA
ENSG00000135597.19	REPS1	ENST00000626459.2	REPS1-221	protein_coding	protein_coding	coding	5	FALSE	TRUE	FALSE	up 5:HEK293	cloud_up	ns_SMG567	ns_UPF3	non_NMD	2.22097	2.52941	2.78145	-0.830865	0.292536	1.76675	0.235196	0.358411	4.68E-07	17	3665	579	663	2423	0.472306	0.763385	0.500754	0.394965	-606.9	-0.250475
ENSG00000135597.19	REPS1	ENST00000445570.5	REPS1-207	protein_coding	nonsense_mediated_decay	NMD	2	FALSE	FALSE	FALSE	up 1:early	shell_up	NA	NA	non_NMD	2.04519	2.6346	1.70289	4.21432	3.26193	NA	4.76E-07	4.55E-07	NA	16	2690	529	663	1498	0.515242	0.759924	0.500754	0.435247	-385.4	-0.257276
ENSG00000135597.19	REPS1	ENST00000484164.6	REPS1-211	protein_coding	retained_intron	RI	1	FALSE	FALSE	FALSE	up 1:early	cloud_up	cloud_up_SMG567	ns_UPF3	NMD_minimal	1.69074	1.88534	1.98365	1.55963	1.339	1.67583	0.101588	4.55E-07	0.100962	7	1312	0	0	0	0.412348	NA	NA	NA	NA	NA
ENSG00000135597.19	REPS1	ENST00000431346.6	REPS1-206	protein_coding	nonsense_mediated_decay	NMD	5	FALSE	FALSE	FALSE	up 1:early	core_up	core_up_SMG567	cloud_up_UPF3	NMD_medium	2.02164	2.24235	2.12517	3.67224	4.0334	3.34692	4.76E-07	4.55E-07	4.68E-07	9	838	0	444	394	0.440334	NA	0.394144	0.492386	-115.9	-0.294162
ENSG00000135597.19	REPS1	ENST00000414243.1	REPS1-204	protein_coding	nonsense_mediated_decay	NMD	3	FALSE	FALSE	FALSE	up 2:delayed	cloud_up	NA	NA	non_NMD	1.24948	1.20997	0.918073	1.87047	2.13921	NA	0.120847	4.55E-07	NA	6	578	0	307	271	0.442907	NA	0.371336	0.523985	-83.8	-0.309225
ENSG00000146386.8	ABRACL	ENST00000367660.4	ABRACL-201	protein_coding	protein_coding	coding	1	TRUE	TRUE	TRUE	down 2:delayed	cloud_down	ns_SMG567	ns_UPF3	non_NMD	3.32678	3.33344	3.4679	-1.42299	-0.869378	-0.380222	4.76E-07	4.55E-07	4.68E-07	3	782	137	246	399	0.38491	0.620438	0.398374	0.295739	-76.1	-0.190727
ENSG00000164442.10	CITED2	ENST00000367651.4	CITED2-201	protein_coding	protein_coding	coding	1	TRUE	TRUE	TRUE	down 2:delayed	core_down	ns_SMG567	ns_UPF3	non_NMD	3.07198	3.19663	3.34679	-1.2859	-1.51144	-1.24327	4.76E-07	4.55E-07	4.68E-07	2	2382	244	813	1325	0.480688	0.639344	0.638376	0.354717	-293.3	-0.221358
ENSG00000164442.10	CITED2	ENST00000537332.2	CITED2-203	protein_coding	protein_coding	coding	3	FALSE	TRUE	FALSE	down 1:early	cloud_down	core_down_SMG567	ns_UPF3	non_NMD	2.89279	2.91237	3.01096	-1.65884	-0.8024	-0.422745	4.76E-07	0.030651	0.122707	2	1780	75	828	877	0.498876	0.693333	0.635266	0.353478	-177.3	-0.202166
ENSG00000234147.4	ENSG00000234147	ENST00000683340.1	ENST00000683340	lncRNA	lncRNA	lncRNA	NA	FALSE	FALSE	FALSE	down 5:HEK293	shell_down	core_down_SMG567	ns_UPF3	non_NMD	2.07791	1.96916	2.47914	-1.41256	-0.680425	-1.11011	4.76E-07	0.0386848	4.68E-07	3	677	0	0	0	0.465288	NA	NA	NA	NA	NA
ENSG00000234147.4	ENSG00000234147	ENST00000682196.1	ENST00000682196	lncRNA	lncRNA	lncRNA	NA	FALSE	FALSE	FALSE	down 3:late	cloud_down	NA	ns_UPF3	non_NMD	1.91373	1.44855	1.49657	-2.46372	-1.00781	-0.389337	4.76E-07	0.0340875	0.571021	3	503	0	0	0	0.475149	NA	NA	NA	NA	NA
ENSG00000234147.4	ENSG00000234147	ENST00000683641.1	ENST00000683641	lncRNA	lncRNA	lncRNA	NA	FALSE	FALSE	FALSE	down 5:HEK293	cloud_down	ns_SMG567	ns_UPF3	non_NMD	2.4969	2.32825	2.84441	-1.46701	-0.680934	-0.504556	4.76E-07	4.55E-07	4.68E-07	2	608	0	0	0	0.483553	NA	NA	NA	NA	NA
ENSG00000112414.15	ADGRG6	ENST00000367609.8	ADGRG6-204	protein_coding	protein_coding	coding	1	TRUE	TRUE	TRUE	up 2:delayed	cloud_up	core_up_SMG567	ns_UPF3	NMD_medium	2.97292	2.97883	2.56468	3.78516	0.941845	0.137642	4.76E-07	0.0726509	0.652033	25	6822	323	3753	2746	0.403401	0.674923	0.415401	0.355062	-671.64	-0.244588
ENSG00000146416.19	AIG1	ENST00000447498.5	AIG1-205	protein_coding	protein_coding	coding	5	FALSE	FALSE	FALSE	down 2:delayed	cloud_down	ns_SMG567	ns_UPF3	non_NMD	1.81775	1.83589	1.88336	-1.6863	-1.05573	-0.11147	4.76E-07	0.0324401	0.704847	4	444	73	371	0	0.547297	0.821918	0.493261	NA	NA	NA
ENSG00000146416.19	AIG1	ENST00000357847.9	AIG1-202	protein_coding	protein_coding	coding	1	TRUE	TRUE	TRUE	down 2:delayed	cloud_down	cloud_down_SMG567	ns_UPF3	non_NMD	3.21841	3.18448	3.30264	-1.19951	-0.472299	-0.482049	4.76E-07	4.55E-07	4.68E-07	6	2136	37	717	1382	0.412921	0.72973	0.481172	0.36903	-330.8	-0.239363
ENSG00000146416.19	AIG1	ENST00000494282.6	AIG1-208	protein_coding	protein_coding	coding	1	FALSE	TRUE	FALSE	down 3:late	shell_down	core_down_SMG567	ns_UPF3	non_NMD	2.56886	2.57371	2.2922	-1.66532	-0.913002	-1.07648	4.76E-07	4.55E-07	4.68E-07	4	3393	25	414	2954	0.404951	0.72	0.492754	0.38998	-759.8	-0.257211
ENSG00000189007.16	ADAT2	ENST00000237283.9	ADAT2-201	protein_coding	protein_coding	coding	1	TRUE	TRUE	TRUE	down 1:early	cloud_down	ns_SMG567	ns_UPF3	non_NMD	2.73174	2.96822	3.24949	-1.56153	-0.416511	-0.0930354	4.76E-07	0.0297081	0.507184	6	6244	37	576	5631	0.392377	0.675676	0.480903	0.38146	-1516.7	-0.269348
ENSG00000112419.15	PHACTR2	ENST00000440869.7	PHACTR2-208	protein_coding	protein_coding	coding	2	TRUE	TRUE	FALSE	down 5:HEK293	cloud_down	ns_SMG567	ns_UPF3	non_NMD	2.87777	3.27713	3.55595	-2.13989	0.0480949	-0.176499	4.76E-07	0.983969	0.104894	13	9633	199	1938	7496	0.391155	0.723618	0.491228	0.356457	-1854.7	-0.247425
ENSG00000118495.21	PLAGL1	ENST00000367572.3	PLAGL1-204	protein_coding	protein_coding	coding	1	FALSE	TRUE	FALSE	down 4:HCT116	shell_down	NA	NA	non_NMD	2.52253	2.60088	0.731398	-1.70911	-2.14239	NA	4.76E-07	4.55E-07	NA	3	2496	174	1236	1086	0.445913	0.448276	0.566343	0.308471	-243.4	-0.224125
ENSG00000289850.1	ENSG00000289850	ENST00000701030.1	ENST00000701030	lncRNA	lncRNA	lncRNA	NA	TRUE	TRUE	FALSE	down 4:HCT116	shell_down	NA	NA	non_NMD	3.92328	3.90464	0	-1.24351	-1.4317	NA	4.76E-07	4.55E-07	NA	3	530	0	0	0	0.481132	NA	NA	NA	NA	NA
ENSG00000112425.16	EPM2A	ENST00000638554.1	EPM2A-209	protein_coding	nonsense_mediated_decay	NMD	5	FALSE	FALSE	FALSE	up 3:late	cloud_up	ns_SMG567	ns_UPF3	non_NMD	1.73018	1.88592	2.16689	1.17606	1.86594	1.44309	0.213764	4.55E-07	0.160715	5	3045	0	405	2640	0.422332	NA	0.476543	0.414015	-736.5	-0.278977
ENSG00000146414.17	SHPRH	ENST00000367505.6	SHPRH-202	protein_coding	protein_coding	coding	5	FALSE	TRUE	TRUE	up 5:HEK293	shell_up	ns_SMG567	ns_UPF3	non_NMD	3.06611	3.45118	3.77087	1.02638	1.47226	0.803372	4.76E-07	4.55E-07	4.68E-07	30	7201	265	5052	1884	0.4005	0.615094	0.424782	0.305202	-415.6	-0.220594
ENSG00000146414.17	SHPRH	ENST00000519632.5	SHPRH-206	protein_coding	nonsense_mediated_decay	NMD	5	FALSE	FALSE	FALSE	up 5:HEK293	shell_up	cloud_up_SMG567	ns_UPF3	NMD_minimal	1.25669	1.87768	2.15831	0.73536	1.61909	1.04166	0.286082	4.55E-07	4.68E-07	24	5245	299	2790	2156	0.417541	0.618729	0.428315	0.375696	-504.6	-0.234045
ENSG00000146414.17	SHPRH	ENST00000521977.1	SHPRH-208	protein_coding	nonsense_mediated_decay	NMD	5	FALSE	FALSE	FALSE	up 1:early	cloud_up	cloud_up_SMG567	ns_UPF3	NMD_minimal	1.06106	1.24743	1.64556	1.51526	1.8889	2.56687	0.113171	0.0281083	4.68E-07	8	927	0	292	635	0.426106	NA	0.407534	0.434646	-170.2	-0.268031
ENSG00000203727.4	SAMD5	ENST00000367474.2	SAMD5-201	protein_coding	protein_coding	coding	2	TRUE	TRUE	TRUE	down 5:HEK293	core_down	core_down_SMG567	cloud_down_UPF3	non_NMD	2.50621	2.9792	3.02782	-1.40096	-1.63976	-1.5138	4.76E-07	4.55E-07	4.68E-07	2	6326	239	522	5565	0.398988	0.564854	0.676245	0.365858	-1687.2	-0.303181
ENSG00000111961.19	SASH1	ENST00000367467.8	SASH1-201	protein_coding	protein_coding	coding	1	TRUE	TRUE	TRUE	down 5:HEK293	cloud_down	ns_SMG567	ns_UPF3	non_NMD	2.78971	3.09476	3.31136	-1.40429	-0.451118	-0.0622535	4.76E-07	4.55E-07	0.60752	20	7460	230	3744	3486	0.483914	0.808696	0.555288	0.385829	-900.3	-0.258262
ENSG00000055208.20	TAB2	ENST00000636456.1	TAB2-207	protein_coding	protein_coding	coding	5	FALSE	TRUE	FALSE	down 2:delayed	shell_down	ns_SMG567	ns_UPF3	non_NMD	2.98142	3.08863	3.00149	-1.53426	-1.0319	-0.66247	4.76E-07	4.55E-07	0.104894	6	3092	186	1230	1676	0.410091	0.575269	0.433333	0.374702	-408.1	-0.243496
ENSG00000055208.20	TAB2	ENST00000637181.2	TAB2-208	protein_coding	protein_coding	coding	1	TRUE	TRUE	TRUE	down 2:delayed	shell_down	core_down_SMG567	ns_UPF3	non_NMD	3.55538	3.71806	3.57833	-1.30388	-1.07133	-0.957947	4.76E-07	4.55E-07	4.68E-07	7	4363	393	2082	1888	0.427458	0.699746	0.435159	0.362288	-456.8	-0.241949
ENSG00000055208.20	TAB2	ENST00000470466.5	TAB2-203	protein_coding	nonsense_mediated_decay	NMD	1	FALSE	FALSE	FALSE	up 1:early	core_up	core_up_SMG567	ns_UPF3	NMD_medium	2.38402	2.88425	2.95436	2.49257	2.27236	2.86085	4.76E-07	4.55E-07	4.68E-07	8	4199	110	1611	2478	0.407478	0.363636	0.443824	0.385795	-630	-0.254237
ENSG00000178199.14	ZC3H12D	ENST00000409806.8	ZC3H12D-201	protein_coding	protein_coding	coding	1	TRUE	TRUE	TRUE	up 1:early	cloud_up	ns_SMG567	NA	non_NMD	1.05914	1.28543	1.31693	0.773239	0.513945	1.3711	0.174618	0.251133	4.68E-07	6	5744	272	1584	3888	0.553621	0.639706	0.683081	0.494856	-1675.1	-0.430838
ENSG00000289045.1	ENSG00000289045	ENST00000690714.1	ENST00000690714	lncRNA	lncRNA	lncRNA	NA	TRUE	TRUE	FALSE	complex	cloud_up	cloud_down_SMG567	ns_UPF3	non_NMD	1.60502	1.48205	1.85677	-0.686537	-0.4593	1.58089	0.115464	0.131289	4.68E-07	1	612	0	0	0	0.29902	NA	NA	NA	NA	NA
ENSG00000120253.14	NUP43	ENST00000367402.6	NUP43-202	protein_coding	nonsense_mediated_decay	NMD	2	FALSE	FALSE	FALSE	up 1:early	cloud_up	ns_SMG567	ns_UPF3	non_NMD	1.69215	1.94595	1.89981	1.4431	1.85658	1.14838	0.110995	4.55E-07	0.11661	6	882	57	564	261	0.456916	0.614035	0.462766	0.409962	-54.9	-0.210345
ENSG00000120265.20	PCMT1	ENST00000484601.6	PCMT1-207	protein_coding	nonsense_mediated_decay	NMD	5	FALSE	FALSE	FALSE	up 2:delayed	core_up	core_up_SMG567	core_up_UPF3	NMD_high	2.33595	2.22608	2.13705	4.31846	4.435	3.71164	4.76E-07	4.55E-07	4.68E-07	7	1095	458	201	436	0.576256	0.722707	0.487562	0.463303	-136.6	-0.313303
ENSG00000120265.20	PCMT1	ENST00000460828.6	PCMT1-204	protein_coding	nonsense_mediated_decay	NMD	5	FALSE	FALSE	FALSE	up 2:delayed	shell_up	cloud_up_SMG567	ns_UPF3	NMD_minimal	1.76651	1.7273	1.62604	3.77466	2.87074	1.1115	4.76E-07	4.55E-07	0.139369	4	582	175	189	218	0.549828	0.68	0.455026	0.527523	-96.1	-0.440826
ENSG00000120265.20	PCMT1	ENST00000494411.6	PCMT1-209	protein_coding	nonsense_mediated_decay	NMD	4	FALSE	FALSE	FALSE	up 1:early	core_up	core_up_SMG567	shell_up_UPF3	NMD_medium	1.27131	1.53472	1.9933	2.41792	1.96757	3.26447	4.76E-07	4.55E-07	4.68E-07	5	600	175	219	206	0.501667	0.68	0.452055	0.402913	-53.1	-0.257767
ENSG00000120265.20	PCMT1	ENST00000486585.2	PCMT1-208	protein_coding	nonsense_mediated_decay	NMD	3	FALSE	FALSE	FALSE	up 2:delayed	core_up	shell_up_SMG567	ns_UPF3	NMD_minimal	1.7469	1.87384	1.76331	3.43433	2.52363	2.01506	4.76E-07	4.55E-07	4.68E-07	7	801	86	117	598	0.483146	0.604651	0.555556	0.451505	-198.3	-0.331605
ENSG00000120265.20	PCMT1	ENST00000480010.1	PCMT1-206	protein_coding	protein_coding_CDS_not_defined	coding_noCDS	5	FALSE	FALSE	FALSE	up 3:late	cloud_up	core_up_SMG567	NA	NMD_medium	1.42102	1.81775	2.03157	2.79425	0.322166	-0.148566	4.76E-07	0.529216	0.486411	2	377	0	0	0	0.3687	NA	NA	NA	NA	NA
ENSG00000120256.11	LRP11	ENST00000239367.7	LRP11-201	protein_coding	protein_coding	coding	1	TRUE	TRUE	TRUE	down 5:HEK293	cloud_down	cloud_down_SMG567	cloud_down_UPF3	non_NMD	3.38374	3.48045	3.88905	-1.0093	-0.34026	-0.207138	4.76E-07	4.55E-07	4.68E-07	7	3634	339	1503	1792	0.505504	0.778761	0.632735	0.347098	-402.3	-0.224498
ENSG00000164520.12	RAET1E	ENST00000357183.9	RAET1E-201	protein_coding	protein_coding	coding	1	TRUE	TRUE	TRUE	complex	cloud_down	NA	NA	non_NMD	1.54333	1.70708	0.432018	-1.97751	-1.05422	NA	4.76E-07	0.0297081	NA	6	6524	413	792	5319	0.478387	0.523002	0.482323	0.474337	-1982.3	-0.372683
ENSG00000164520.12	RAET1E	ENST00000532335.5	RAET1E-206	protein_coding	protein_coding	coding	1	FALSE	TRUE	FALSE	complex	cloud_down	cloud_up_SMG567	NA	NMD_minimal	2.26707	2.23737	0.467819	-1.07518	-0.326125	NA	4.76E-07	0.0433478	NA	5	2099	347	639	1113	0.482134	0.507205	0.486698	0.471698	-379.9	-0.34133
ENSG00000216906.2	ENSG00000216906	ENST00000407115.2	ENST00000407115	processed_pseudogene	processed_pseudogene	other	NA	TRUE	TRUE	FALSE	complex	cloud_down	ns_SMG567	NA	non_NMD	1.2455	1.15868	0.682507	-1.62126	-0.948791	NA	4.76E-07	0.0367712	NA	1	2176	0	0	0	0.581801	NA	NA	NA	NA	NA
ENSG00000111981.5	ULBP1	ENST00000229708.4	ULBP1-201	protein_coding	protein_coding	coding	1	TRUE	TRUE	TRUE	up 2:delayed	core_up	core_up_SMG567	ns_UPF3	NMD_medium	3.25337	3.28896	3.09493	1.03944	1.4765	1.38719	4.76E-07	4.55E-07	4.68E-07	5	3211	107	735	2369	0.430396	0.64486	0.507483	0.396792	-587.7	-0.248079
ENSG00000231120.3	BTF3P10	ENST00000433415.1	BTF3P10-201	processed_pseudogene	processed_pseudogene	other	NA	TRUE	TRUE	FALSE	down 5:HEK293	cloud_down	NA	NA	non_NMD	1.0462	1.34605	1.68953	-0.974124	-0.430908	-1.03788	0.11222	0.223788	4.68E-07	1	495	0	0	0	0.430303	NA	NA	NA	NA	NA
ENSG00000290917.1	RAET1K	ENST00000533735.2	RAET1K-202	lncRNA	lncRNA	lncRNA	1	TRUE	TRUE	FALSE	complex	core_up	core_up_SMG567	core_up_UPF3	NMD_high	2.89195	2.95348	2.61814	2.88133	2.61187	1.85295	4.76E-07	4.55E-07	4.68E-07	4	1905	0	0	0	0.465092	NA	NA	NA	NA	NA
ENSG00000155918.8	RAET1L	ENST00000367341.6	RAET1L-202	protein_coding	protein_coding	coding	1	TRUE	TRUE	TRUE	complex	cloud_up	NA	NA	non_NMD	1.9191	2.21525	0.507991	0.27614	1.64553	NA	0.371431	4.55E-07	NA	5	1346	61	741	544	0.465082	0.508197	0.533063	0.367647	-114.6	-0.210662
ENSG00000198729.5	PPP1R14C	ENST00000361131.5	PPP1R14C-201	protein_coding	protein_coding	coding	1	TRUE	TRUE	TRUE	down 5:HEK293	core_down	cloud_down_SMG567	cloud_down_UPF3	non_NMD	2.644	2.86331	3.62613	-1.68804	-2.38053	-1.19709	4.76E-07	4.55E-07	4.68E-07	4	2219	149	498	1572	0.474087	0.825503	0.590361	0.403944	-444.9	-0.283015
ENSG00000120254.16	MTHFD1L	ENST00000367307.8	MTHFD1L-201	protein_coding	protein_coding	coding	1	FALSE	TRUE	FALSE	down 1:early	cloud_down	ns_SMG567	cloud_down_UPF3	non_NMD	2.64938	2.71629	2.97752	-0.934639	0.0321742	-1.11872	4.76E-07	0.778859	4.68E-07	8	1049	107	828	114	0.563394	0.82243	0.550725	0.412281	-26.9	-0.235965
ENSG00000120254.16	MTHFD1L	ENST00000478643.1	MTHFD1L-210	protein_coding	protein_coding_CDS_not_defined	coding_noCDS	3	FALSE	FALSE	FALSE	up 1:early	shell_up	core_up_SMG567	ns_UPF3	NMD_medium	0.991268	1.45113	1.54624	1.3837	2.23215	1.70677	0.108947	4.55E-07	4.68E-07	3	421	0	0	0	0.494062	NA	NA	NA	NA	NA
ENSG00000218996.1	ARL4AP5	ENST00000404372.1	ARL4AP5-201	processed_pseudogene	processed_pseudogene	other	NA	TRUE	TRUE	FALSE	up 2:delayed	core_up	core_up_SMG567	NA	NMD_medium	1.12088	1.50789	1.2872	1.58216	2.71363	2.17447	4.76E-07	4.55E-07	4.68E-07	1	599	0	0	0	0.397329	NA	NA	NA	NA	NA
ENSG00000219747.1	RPL32P16	ENST00000405720.1	RPL32P16-201	processed_pseudogene	processed_pseudogene	other	NA	TRUE	TRUE	FALSE	up 4:HCT116	cloud_up	ns_SMG567	NA	non_NMD	1.43806	1.4645	1.14458	-0.293095	1.02922	-0.590041	0.517662	4.55E-07	0.135371	1	405	0	0	0	0.511111	NA	NA	NA	NA	NA
ENSG00000131016.17	AKAP12	ENST00000402676.7	AKAP12-204	protein_coding	protein_coding	coding	5	TRUE	TRUE	TRUE	down 4:HCT116	cloud_down	core_down_SMG567	ns_UPF3	non_NMD	4.83204	4.61815	3.9073	-0.932445	-1.00308	-0.718566	4.76E-07	4.55E-07	4.68E-07	5	8466	272	5349	2845	0.462674	0.658088	0.511871	0.351494	-687.8	-0.241757
ENSG00000131016.17	AKAP12	ENST00000354675.10	AKAP12-202	protein_coding	protein_coding	coding	1	FALSE	TRUE	FALSE	down 4:HCT116	cloud_down	shell_down_SMG567	ns_UPF3	non_NMD	4.96199	4.83351	3.56654	-0.685386	-0.831596	-1.35194	4.76E-07	4.55E-07	4.68E-07	3	6287	173	5055	1059	0.480993	0.635838	0.502275	0.354108	-265.1	-0.250331
ENSG00000155906.20	RMND1	ENST00000444024.3	RMND1-202	protein_coding	protein_coding	coding	3	TRUE	TRUE	TRUE	down 3:late	cloud_down	ns_SMG567	ns_UPF3	non_NMD	3.1705	3.22177	3.16915	-1.05805	-0.398532	-0.153692	4.76E-07	0.0332257	0.370095	12	1948	125	1350	473	0.430185	0.624	0.411852	0.43129	-132.2	-0.279493
ENSG00000155906.20	RMND1	ENST00000336451.8	RMND1-201	protein_coding	nonsense_mediated_decay	NMD	2	FALSE	FALSE	FALSE	up 1:early	shell_up	cloud_up_SMG567	ns_UPF3	NMD_minimal	2.12965	2.2556	2.28434	2.02593	1.99524	2.65542	0.108947	4.55E-07	4.68E-07	11	1413	166	117	1130	0.420382	0.373494	0.461538	0.423009	-316.1	-0.279735
ENSG00000155906.20	RMND1	ENST00000684765.1	RMND1-225	protein_coding	nonsense_mediated_decay	NMD	NA	FALSE	FALSE	FALSE	up 1:early	shell_up	core_up_SMG567	ns_UPF3	NMD_medium	1.99628	2.20503	2.35946	3.02342	1.64974	2.86146	4.76E-07	0.030651	4.68E-07	13	1871	145	1119	607	0.451096	0.648276	0.412869	0.474465	-191	-0.314662
ENSG00000155906.20	RMND1	ENST00000644711.1	RMND1-208	protein_coding	nonsense_mediated_decay	NMD	NA	FALSE	FALSE	FALSE	up 1:early	core_up	ns_SMG567	cloud_up_UPF3	NMD_minimal	2.21439	2.16976	2.20638	3.46404	2.78864	2.53941	4.76E-07	4.55E-07	4.68E-07	13	1914	124	1335	455	0.439916	0.629032	0.418727	0.450549	-132.8	-0.291868
ENSG00000155906.20	RMND1	ENST00000684301.1	RMND1-221	protein_coding	nonsense_mediated_decay	NMD	NA	FALSE	FALSE	FALSE	up 2:delayed	shell_up	core_up_SMG567	NA	NMD_medium	1.86362	1.92258	2.01511	2.92895	3.01369	3.60472	4.76E-07	0.0297081	4.68E-07	13	1716	145	627	944	0.435315	0.648276	0.429027	0.40678	-244.1	-0.258581
ENSG00000120262.10	CCDC170	ENST00000239374.8	CCDC170-201	protein_coding	protein_coding	coding	1	TRUE	TRUE	TRUE	up 1:early	shell_up	ns_SMG567	ns_UPF3	non_NMD	1.07687	1.22817	1.21028	1.38734	1.39723	1.01525	4.76E-07	4.55E-07	0.111677	11	5306	112	2148	3046	0.415944	0.785714	0.458566	0.372292	-803.7	-0.263854
ENSG00000131018.25	SYNE1	ENST00000367256.9	SYNE1-207	protein_coding	retained_intron	RI	1	FALSE	FALSE	FALSE	up 1:early	cloud_up	shell_up_SMG567	ns_UPF3	NMD_minimal	2.18286	2.45406	2.38483	-0.377485	1.29048	0.838552	0.63667	4.55E-07	0.723891	61	10742	0	0	0	0.481288	NA	NA	NA	NA	NA
ENSG00000112029.10	FBXO5	ENST00000477822.2	FBXO5-203	protein_coding	retained_intron	RI	2	FALSE	FALSE	FALSE	down 1:early	cloud_down	ns_SMG567	ns_UPF3	non_NMD	1.65896	1.88572	2.09986	-0.877358	-1.08543	-0.445359	0.107623	4.55E-07	0.122707	2	2610	0	0	0	0.341762	NA	NA	NA	NA	NA
ENSG00000112029.10	FBXO5	ENST00000367241.3	FBXO5-202	protein_coding	protein_coding	coding	1	FALSE	TRUE	FALSE	up 1:early	cloud_up	ns_SMG567	cloud_up_UPF3	NMD_minimal	2.83716	3.0419	3.27229	0.780435	1.0025	0.437897	4.76E-07	4.55E-07	0.111677	5	2221	381	1206	634	0.390365	0.593176	0.394693	0.260252	-109.7	-0.173028
ENSG00000227627.5	ENSG00000227627	ENST00000654706.3	ENST00000654706	lncRNA	lncRNA	lncRNA	NA	FALSE	FALSE	FALSE	complex	cloud_down	cloud_up_SMG567	ns_UPF3	NMD_minimal	1.91146	1.8803	1.78135	-1.01096	-0.600118	-1.12801	4.76E-07	0.0829401	0.104894	3	1515	0	0	0	0.413201	NA	NA	NA	NA	NA
ENSG00000112031.16	MTRF1L	ENST00000461949.5	MTRF1L-206	protein_coding	protein_coding_CDS_not_defined	coding_noCDS	5	FALSE	FALSE	FALSE	up 1:early	core_up	core_up_SMG567	core_up_UPF3	NMD_high	2.52547	2.73786	3.01035	2.1317	2.33196	2.91121	4.76E-07	4.55E-07	4.68E-07	4	3214	0	0	0	0.390168	NA	NA	NA	NA	NA
ENSG00000112031.16	MTRF1L	ENST00000464135.5	MTRF1L-208	protein_coding	protein_coding_CDS_not_defined	coding_noCDS	2	FALSE	FALSE	FALSE	up 2:delayed	core_up	core_up_SMG567	core_up_UPF3	NMD_high	3.25991	3.44176	3.70208	2.70521	2.45561	3.69139	4.76E-07	4.55E-07	4.68E-07	7	3651	0	0	0	0.415503	NA	NA	NA	NA	NA
ENSG00000112031.16	MTRF1L	ENST00000485512.5	MTRF1L-211	protein_coding	protein_coding_CDS_not_defined	coding_noCDS	2	FALSE	FALSE	FALSE	up 1:early	core_up	core_up_SMG567	cloud_up_UPF3	NMD_medium	2.7351	3.08166	3.3432	2.36357	1.18384	1.68748	4.76E-07	4.55E-07	4.68E-07	6	3514	0	0	0	0.418042	NA	NA	NA	NA	NA
ENSG00000091844.8	RGS17	ENST00000206262.2	RGS17-201	protein_coding	protein_coding	coding	1	TRUE	TRUE	TRUE	down 3:late	cloud_down	ns_SMG567	ns_UPF3	non_NMD	2.56547	2.52937	2.30331	-0.920219	-1.279	-0.848383	4.76E-07	4.55E-07	0.107202	5	7932	184	633	7115	0.331568	0.701087	0.421801	0.313985	-1552.1	-0.218145
ENSG00000153721.19	CNKSR3	ENST00000433165.6	CNKSR3-202	protein_coding	protein_coding_CDS_not_defined	coding_noCDS	1	FALSE	FALSE	FALSE	down 2:delayed	cloud_down	ns_SMG567	ns_UPF3	non_NMD	2.50588	2.82081	3.00184	-1.16906	-0.416302	-0.447585	4.76E-07	0.0281083	4.68E-07	10	2347	0	0	0	0.461866	NA	NA	NA	NA	NA
ENSG00000153721.19	CNKSR3	ENST00000479339.5	CNKSR3-204	protein_coding	protein_coding	coding	1	FALSE	TRUE	FALSE	down 2:delayed	cloud_down	cloud_down_SMG567	ns_UPF3	non_NMD	2.31759	2.56764	2.82502	-1.09009	-0.643822	-0.443072	4.76E-07	0.0297081	0.107202	13	2023	351	1428	244	0.511616	0.532764	0.511905	0.479508	-65.5	-0.268443
ENSG00000146426.19	TIAM2	ENST00000461783.7	TIAM2-207	protein_coding	protein_coding	coding	2	FALSE	TRUE	FALSE	up 1:early	cloud_up	ns_SMG567	ns_UPF3	non_NMD	2.34917	2.43511	2.46555	1.77095	0.996831	0.99352	4.76E-07	4.55E-07	0.100962	29	6981	1273	5106	602	0.483885	0.449332	0.515668	0.287375	-117.8	-0.195681
ENSG00000146426.19	TIAM2	ENST00000535064.1	TIAM2-212	protein_coding	protein_coding_CDS_not_defined	coding_noCDS	5	FALSE	FALSE	FALSE	up 2:delayed	core_up	cloud_up_SMG567	ns_UPF3	NMD_minimal	1.89171	2.15978	1.71632	1.88728	1.99058	1.37396	4.76E-07	4.55E-07	4.68E-07	4	768	0	0	0	0.446615	NA	NA	NA	NA	NA
ENSG00000146426.19	TIAM2	ENST00000460692.2	TIAM2-206	protein_coding	protein_coding_CDS_not_defined	coding_noCDS	2	FALSE	FALSE	FALSE	up 4:HCT116	cloud_up	cloud_up_SMG567	ns_UPF3	NMD_minimal	2.22681	2.34304	2.12927	0.808634	1.17769	0.394248	4.76E-07	4.55E-07	0.122707	2	1194	0	0	0	0.376047	NA	NA	NA	NA	NA
ENSG00000146426.19	TIAM2	ENST00000682666.1	TIAM2-220	protein_coding	protein_coding	coding	NA	TRUE	TRUE	FALSE	down 5:HEK293	cloud_down	ns_SMG567	cloud_down_UPF3	non_NMD	1.80172	1.58181	2.37893	-0.360586	-1.20295	-1.36414	0.784092	0.0726509	4.68E-07	27	6094	386	5106	602	0.497703	0.588083	0.515668	0.287375	-117.8	-0.195681
ENSG00000029639.11	TFB1M	ENST00000495806.1	TFB1M-209	protein_coding	protein_coding_CDS_not_defined	coding_noCDS	3	FALSE	FALSE	FALSE	up 1:early	core_up	ns_SMG567	ns_UPF3	non_NMD	1.39727	1.74641	1.76021	1.85108	1.74356	2.27747	4.76E-07	4.55E-07	4.68E-07	3	444	0	0	0	0.475225	NA	NA	NA	NA	NA
ENSG00000029639.11	TFB1M	ENST00000489874.5	TFB1M-208	protein_coding	protein_coding_CDS_not_defined	coding_noCDS	3	FALSE	FALSE	FALSE	up 4:HCT116	cloud_up	ns_SMG567	ns_UPF3	non_NMD	2.01565	2.18247	2.0406	0.939935	0.305136	2.16678	0.123256	0.192881	4.68E-07	5	563	0	0	0	0.413854	NA	NA	NA	NA	NA
ENSG00000029639.11	TFB1M	ENST00000475849.1	TFB1M-205	protein_coding	protein_coding_CDS_not_defined	coding_noCDS	5	FALSE	FALSE	FALSE	up 4:HCT116	shell_up	core_up_SMG567	ns_UPF3	NMD_medium	2.34461	2.13987	1.98211	0.658923	1.4684	2.81345	0.105271	4.55E-07	4.68E-07	5	590	0	0	0	0.484746	NA	NA	NA	NA	NA
ENSG00000029639.11	TFB1M	ENST00000466349.1	TFB1M-202	protein_coding	protein_coding_CDS_not_defined	coding_noCDS	3	FALSE	FALSE	FALSE	up 1:early	core_up	core_up_SMG567	core_up_UPF3	NMD_high	1.64852	1.82977	2.24614	3.39682	2.81116	3.45875	4.76E-07	4.55E-07	4.68E-07	2	474	0	0	0	0.548523	NA	NA	NA	NA	NA
ENSG00000049618.25	ARID1B	ENST00000637015.2	ARID1B-223	protein_coding	protein_coding	coding	5	FALSE	TRUE	FALSE	down 3:late	cloud_down	ns_SMG567	ns_UPF3	non_NMD	2.67702	2.72559	2.77466	-1.08161	0.651231	0.661573	4.76E-07	0.126146	0.128624	21	8616	0	7248	1368	0.563719	NA	0.609409	0.321637	-292.5	-0.213816
ENSG00000215712.11	TMEM242	ENST00000400788.9	TMEM242-202	protein_coding	protein_coding	coding	1	TRUE	TRUE	TRUE	up 1:early	cloud_up	ns_SMG567	core_up_UPF3	NMD_medium	3.19556	3.40722	3.57163	0.510889	0.847135	1.08424	4.76E-07	4.55E-07	4.68E-07	4	4322	20	426	3876	0.420639	0.55	0.502347	0.410991	-1125.2	-0.290299
ENSG00000130340.17	SNX9	ENST00000680078.1	SNX9-209	protein_coding	protein_coding	coding	NA	FALSE	TRUE	FALSE	down 2:delayed	cloud_down	shell_down_SMG567	ns_UPF3	non_NMD	2.65956	2.82938	2.94756	-3.24703	-3.47695	-1.61929	4.76E-07	0.0297081	0.108334	18	3634	213	1758	1663	0.480737	0.793427	0.479522	0.441972	-479.6	-0.288394
ENSG00000130340.17	SNX9	ENST00000681651.1	SNX9-222	protein_coding	nonsense_mediated_decay	NMD	NA	FALSE	FALSE	FALSE	up 2:delayed	core_up	core_up_SMG567	ns_UPF3	NMD_medium	2.93066	3.22075	2.7488	4.53242	5.95057	3.99817	4.76E-07	4.55E-07	4.68E-07	19	3978	213	369	3396	0.484666	0.793427	0.504065	0.463192	-1040.4	-0.30636
ENSG00000078269.15	SYNJ2	ENST00000355585.9	SYNJ2-201	protein_coding	protein_coding	coding	1	TRUE	TRUE	TRUE	up 1:early	shell_up	cloud_up_SMG567	ns_UPF3	NMD_minimal	3.28672	3.7195	3.44158	1.85765	1.45214	0.547839	4.76E-07	4.55E-07	4.68E-07	27	7402	99	4491	2812	0.494326	0.787879	0.554888	0.387269	-718.8	-0.255619
ENSG00000078269.15	SYNJ2	ENST00000485863.1	SYNJ2-206	protein_coding	nonsense_mediated_decay	NMD	3	FALSE	FALSE	FALSE	up 2:delayed	shell_up	core_up_SMG567	ns_UPF3	NMD_medium	1.22284	1.35039	1.4095	1.33103	2.48088	2.27417	0.115464	4.55E-07	4.68E-07	6	810	0	497	313	0.581481	NA	0.595573	0.559105	-103	-0.329073
ENSG00000122335.17	SERAC1	ENST00000645172.1	SERAC1-212	protein_coding	nonsense_mediated_decay	NMD	NA	FALSE	FALSE	FALSE	up 1:early	core_up	shell_up_SMG567	NA	NMD_minimal	2.41107	2.7474	2.4726	3.31822	3.20011	2.79386	4.76E-07	4.55E-07	4.68E-07	15	3606	137	129	3340	0.421242	0.759124	0.44186	0.406587	-908.9	-0.272126
ENSG00000122335.17	SERAC1	ENST00000645077.1	SERAC1-211	protein_coding	nonsense_mediated_decay	NMD	NA	FALSE	FALSE	FALSE	up 1:early	cloud_up	ns_SMG567	ns_UPF3	non_NMD	1.49429	1.91429	2.30661	1.12988	0.791685	2.03665	0.1273	0.0421345	4.68E-07	14	4932	130	129	4673	0.4191	0.753846	0.44186	0.409159	-1297.7	-0.277702
ENSG00000122335.17	SERAC1	ENST00000435180.6	SERAC1-202	protein_coding	nonsense_mediated_decay	NMD	2	FALSE	FALSE	FALSE	up 2:delayed	core_up	cloud_up_SMG567	NA	NMD_minimal	1.45119	1.76295	1.68876	2.5821	3.09087	2.94245	4.76E-07	4.55E-07	4.68E-07	7	859	0	459	400	0.437718	NA	0.431373	0.445	-102.1	-0.25525
ENSG00000122335.17	SERAC1	ENST00000607000.1	SERAC1-204	protein_coding	retained_intron	RI	2	FALSE	FALSE	FALSE	up 2:delayed	core_up	ns_SMG567	ns_UPF3	non_NMD	1.6253	1.83573	1.69755	2.17097	2.50579	1.72794	4.76E-07	4.55E-07	4.68E-07	5	2284	0	0	0	0.37303	NA	NA	NA	NA	NA
ENSG00000272047.4	GTF2H5	ENST00000691867.1	GTF2H5-207	protein_coding	protein_coding	coding	NA	FALSE	TRUE	TRUE	up 2:delayed	core_up	cloud_up_SMG567	ns_UPF3	NMD_minimal	1.84555	1.95816	2.08724	2.10843	1.84934	1.9891	4.76E-07	4.55E-07	4.68E-07	3	2718	687	216	1815	0.458057	0.586608	0.430556	0.412672	-499.8	-0.275372
ENSG00000272047.4	GTF2H5	ENST00000607778.2	GTF2H5-201	protein_coding	protein_coding	coding	1	TRUE	TRUE	TRUE	down 2:delayed	cloud_down	cloud_down_SMG567	ns_UPF3	non_NMD	2.36064	2.43301	2.80712	-0.921387	-1.31681	-0.766527	4.76E-07	4.55E-07	4.68E-07	3	7483	80	216	7187	0.393826	0.575	0.430556	0.390705	-2012	-0.27995
ENSG00000272047.4	GTF2H5	ENST00000684993.1	GTF2H5-203	protein_coding	protein_coding_CDS_not_defined	coding_noCDS	NA	FALSE	FALSE	FALSE	down 2:delayed	core_down	core_down_SMG567	cloud_down_UPF3	non_NMD	2.56033	2.6512	2.97529	-1.22252	-1.18402	-1.31675	4.76E-07	4.55E-07	4.68E-07	2	537	0	0	0	0.364991	NA	NA	NA	NA	NA
ENSG00000146425.11	DYNLT1	ENST00000367089.8	DYNLT1-203	protein_coding	protein_coding	coding	1	TRUE	TRUE	TRUE	down 3:late	cloud_down	cloud_down_SMG567	ns_UPF3	non_NMD	3.82096	3.86797	3.82971	-1.10021	-0.793163	-0.742571	4.76E-07	4.55E-07	4.68E-07	5	730	35	342	353	0.434247	0.714286	0.453216	0.388102	-61.2	-0.173371
ENSG00000092820.19	EZR	ENST00000476189.1	EZR-203	protein_coding	protein_coding_CDS_not_defined	coding_noCDS	3	FALSE	FALSE	FALSE	up 2:delayed	core_up	core_up_SMG567	cloud_up_UPF3	NMD_medium	3.06902	3.13179	1.91761	4.72479	3.77383	1.81704	4.76E-07	4.55E-07	4.68E-07	8	956	0	0	0	0.518828	NA	NA	NA	NA	NA
ENSG00000203711.16	LINC02901	ENST00000654049.1	LINC02901-208	lncRNA	lncRNA	lncRNA	NA	FALSE	TRUE	FALSE	up 2:delayed	cloud_up	NA	NA	non_NMD	1.1431	1.35231	0.59583	1.81426	2.24037	NA	0.115464	4.55E-07	NA	4	1156	0	0	0	0.534602	NA	NA	NA	NA	NA
ENSG00000203711.16	LINC02901	ENST00000686607.1	LINC02901-216	lncRNA	lncRNA	lncRNA	NA	FALSE	FALSE	FALSE	up 2:delayed	cloud_up	NA	NA	non_NMD	1.59657	1.52034	0.644011	3.21835	3.02225	NA	0.105271	4.55E-07	NA	4	1059	0	0	0	0.515581	NA	NA	NA	NA	NA
ENSG00000130363.13	RSPH3	ENST00000367069.7	RSPH3-201	protein_coding	protein_coding	coding	1	TRUE	TRUE	TRUE	up 4:HCT116	shell_up	ns_SMG567	ns_UPF3	non_NMD	3.61037	3.62829	3.09605	1.12175	0.985196	1.07742	4.76E-07	4.55E-07	4.68E-07	8	6576	652	1257	4667	0.429136	0.670245	0.484487	0.380544	-1491	-0.319477
ENSG00000130363.13	RSPH3	ENST00000449822.5	RSPH3-202	protein_coding	protein_coding	coding	2	FALSE	TRUE	FALSE	up 2:delayed	cloud_up	ns_SMG567	ns_UPF3	non_NMD	2.10528	2.36767	1.67089	2.72055	1.38235	0.84905	4.76E-07	0.0281083	0.141464	6	1904	231	969	704	0.478466	0.649351	0.488132	0.409091	-191.1	-0.271449
ENSG00000291237.1	SOD2	ENST00000367055.8	SOD2-203	protein_coding	protein_coding	coding	1	FALSE	TRUE	TRUE	down 2:delayed	cloud_down	ns_SMG567	ns_UPF3	non_NMD	3.02489	3.21279	3.29114	-1.3801	-0.908946	-0.990606	4.76E-07	4.55E-07	4.68E-07	6	990	67	669	254	0.479798	0.656716	0.5142	0.34252	-51.6	-0.20315
ENSG00000291237.1	SOD2	ENST00000337404.8	SOD2-201	protein_coding	protein_coding	coding	2	FALSE	TRUE	FALSE	down 2:delayed	cloud_down	cloud_down_SMG567	ns_UPF3	non_NMD	2.52409	2.60328	2.74502	-1.49151	-0.710411	-0.462306	4.76E-07	4.55E-07	0.100962	4	991	111	552	328	0.475277	0.684685	0.521739	0.32622	-77.1	-0.235061
ENSG00000146457.16	WTAP	ENST00000337387.4	WTAP-201	protein_coding	protein_coding	coding	1	FALSE	TRUE	FALSE	down 1:early	shell_down	ns_SMG567	ns_UPF3	non_NMD	3.33076	3.61297	3.45818	-1.26803	-1.13086	-0.845927	4.76E-07	4.55E-07	4.68E-07	6	1622	124	456	1042	0.422318	0.782258	0.425439	0.378119	-260.8	-0.250288
ENSG00000285427.1	SOD2-OT1	ENST00000535372.1	SOD2-OT1-201	lncRNA	lncRNA	lncRNA	1	TRUE	TRUE	FALSE	complex	cloud_up	core_down_SMG567	ns_UPF3	non_NMD	1.6538	1.30793	2.16166	1.83669	-0.412663	-1.25663	4.76E-07	0.260278	4.68E-07	2	1718	0	0	0	0.53085	NA	NA	NA	NA	NA
ENSG00000120437.9	ACAT2	ENST00000467951.1	ACAT2-202	protein_coding	protein_coding_CDS_not_defined	coding_noCDS	3	FALSE	FALSE	FALSE	up 1:early	core_up	ns_SMG567	cloud_up_UPF3	NMD_minimal	2.46232	2.30937	2.67329	4.3518	2.52164	2.02058	4.76E-07	4.55E-07	4.68E-07	5	856	0	0	0	0.524533	NA	NA	NA	NA	NA
ENSG00000120438.12	TCP1	ENST00000544255.5	TCP1-215	protein_coding	protein_coding	coding	5	FALSE	TRUE	FALSE	up 2:delayed	core_up	cloud_up_SMG567	shell_up_UPF3	NMD_low	2.46223	2.75329	2.49869	2.8241	2.15516	2.96962	4.76E-07	4.55E-07	4.68E-07	8	1403	323	999	81	0.441197	0.566563	0.414414	0.271605	-7.7	-0.0950617
ENSG00000120438.12	TCP1	ENST00000543517.5	TCP1-213	protein_coding	nonsense_mediated_decay	NMD	4	FALSE	FALSE	FALSE	up 2:delayed	cloud_up	cloud_up_SMG567	ns_UPF3	NMD_minimal	1.78935	2.00167	1.91824	1.73126	2.76146	1.81202	0.110335	4.55E-07	0.109435	5	561	134	303	124	0.486631	0.656716	0.462046	0.362903	-22.8	-0.183871
ENSG00000197081.16	IGF2R	ENST00000677704.1	IGF2R-210	protein_coding	nonsense_mediated_decay	NMD	NA	FALSE	FALSE	FALSE	up 2:delayed	core_up	core_up_SMG567	ns_UPF3	NMD_medium	2.37656	2.69655	2.81093	3.715	2.99686	2.71937	4.76E-07	4.55E-07	4.68E-07	49	14231	165	4299	9767	0.493711	0.806061	0.510584	0.481007	-3232.8	-0.330992
ENSG00000197081.16	IGF2R	ENST00000475834.2	IGF2R-203	protein_coding	protein_coding	coding	2	FALSE	FALSE	FALSE	up 3:late	cloud_up	core_up_SMG567	ns_UPF3	NMD_medium	1.51058	1.77477	1.81757	0.996412	0.998506	1.49852	0.150177	0.0340875	4.68E-07	4	762	0	556	206	0.463255	NA	0.508993	0.339806	-37.6	-0.182524
ENSG00000197081.16	IGF2R	ENST00000569097.2	IGF2R-205	protein_coding	retained_intron	RI	NA	FALSE	FALSE	FALSE	up 3:late	core_up	core_up_SMG567	cloud_up_UPF3	NMD_medium	1.82483	2.13447	2.36846	1.80099	1.51596	1.07398	4.76E-07	4.55E-07	4.68E-07	4	5609	0	0	0	0.482974	NA	NA	NA	NA	NA
ENSG00000272841.1	MAP3K4-AS1	ENST00000608721.1	MAP3K4-AS1-201	lncRNA	lncRNA	lncRNA	NA	TRUE	TRUE	FALSE	down 5:HEK293	cloud_down	cloud_down_SMG567	ns_UPF3	non_NMD	1.70295	1.66845	2.66777	-1.51532	-0.993408	-0.763031	4.76E-07	4.55E-07	4.68E-07	1	2025	0	0	0	0.533827	NA	NA	NA	NA	NA
ENSG00000085511.20	MAP3K4	ENST00000348824.11	MAP3K4-201	protein_coding	protein_coding	coding	5	FALSE	TRUE	TRUE	down 1:early	cloud_down	cloud_down_SMG567	ns_UPF3	non_NMD	2.8222	3.11065	3.01444	-1.56604	-0.590547	-0.756057	4.76E-07	0.0332257	0.110562	26	5295	118	4665	512	0.466856	0.762712	0.464094	0.423828	-133.6	-0.260937
ENSG00000085511.20	MAP3K4	ENST00000544041.5	MAP3K4-215	protein_coding	nonsense_mediated_decay	NMD	1	FALSE	FALSE	FALSE	up 1:early	cloud_up	ns_SMG567	ns_UPF3	non_NMD	2.14867	2.35038	2.4333	0.95424	1.53587	0.386402	0.195431	4.55E-07	0.310142	28	5444	88	4329	1027	0.471528	0.761364	0.466158	0.469328	-297.9	-0.290068
ENSG00000026652.15	AGPAT4	ENST00000320285.9	AGPAT4-201	protein_coding	protein_coding	coding	1	TRUE	TRUE	TRUE	up 1:early	shell_up	ns_SMG567	ns_UPF3	non_NMD	3.18302	3.02935	3.35111	1.66385	1.23694	0.494032	4.76E-07	4.55E-07	4.68E-07	9	7923	213	1137	6573	0.477471	0.464789	0.542656	0.466606	-2106.8	-0.320523
ENSG00000026652.15	AGPAT4	ENST00000366911.9	AGPAT4-203	protein_coding	protein_coding	coding	1	FALSE	TRUE	FALSE	up 1:early	cloud_up	cloud_up_SMG567	ns_UPF3	NMD_minimal	2.17717	2.18647	2.72871	1.63987	2.009	2.8601	0.116459	0.0408918	4.68E-07	8	7705	177	357	7171	0.476314	0.468927	0.529412	0.473853	-2330.5	-0.32499
ENSG00000026652.15	AGPAT4	ENST00000436279.1	AGPAT4-204	protein_coding	nonsense_mediated_decay	NMD	1	FALSE	FALSE	FALSE	up 2:delayed	core_up	core_up_SMG567	ns_UPF3	NMD_medium	2.22246	1.82022	2.13635	2.39532	2.36337	1.85907	4.76E-07	4.55E-07	4.68E-07	6	875	23	402	450	0.530286	0.521739	0.527363	0.533333	-145.5	-0.323333
ENSG00000026652.15	AGPAT4	ENST00000624499.2	AGPAT4-206	protein_coding	retained_intron	RI	NA	FALSE	FALSE	FALSE	up 3:late	shell_up	core_up_SMG567	ns_UPF3	NMD_medium	1.73085	1.78383	2.09836	2.58345	1.67575	0.322443	4.76E-07	4.55E-07	0.233281	4	6072	0	0	0	0.511693	NA	NA	NA	NA	NA
ENSG00000060762.19	MPC1	ENST00000621685.4	MPC1-207	protein_coding	protein_coding	coding	5	FALSE	TRUE	FALSE	up 1:early	cloud_up	ns_SMG567	ns_UPF3	non_NMD	1.28321	1.55487	2.09354	1.44471	1.139	2.54518	0.12872	0.057616	4.68E-07	5	1192	481	201	510	0.437919	0.553015	0.467662	0.317647	-95.7	-0.187647
ENSG00000060762.19	MPC1	ENST00000487218.5	MPC1-205	protein_coding	protein_coding_CDS_not_defined	coding_noCDS	5	FALSE	FALSE	FALSE	up 1:early	cloud_up	ns_SMG567	ns_UPF3	non_NMD	1.30903	1.32745	2.07374	2.15398	NA	3.31436	0.107623	NA	4.68E-07	6	918	0	0	0	0.41939	NA	NA	NA	NA	NA
ENSG00000060762.19	MPC1	ENST00000475708.1	MPC1-204	protein_coding	protein_coding_CDS_not_defined	coding_noCDS	5	FALSE	FALSE	FALSE	up 1:early	core_up	ns_SMG567	cloud_up_UPF3	NMD_minimal	1.26051	1.71219	2.39206	2.15911	1.8959	2.94557	4.76E-07	4.55E-07	4.68E-07	6	651	0	0	0	0.463902	NA	NA	NA	NA	NA
ENSG00000026297.17	RNASET2	ENST00000611959.2	RNASET2-213	protein_coding	nonsense_mediated_decay	NMD	5	FALSE	FALSE	FALSE	up 5:HEK293	cloud_up	ns_SMG567	core_up_UPF3	NMD_medium	1.06888	1.66592	2.19154	-0.198801	0.616917	1.18164	0.994248	0.160032	4.68E-07	8	2234	419	156	1659	0.551925	0.74463	0.615385	0.497288	-541.1	-0.32616
ENSG00000026297.17	RNASET2	ENST00000366855.10	RNASET2-203	protein_coding	protein_coding	coding	5	FALSE	TRUE	FALSE	down 2:delayed	cloud_down	ns_SMG567	ns_UPF3	non_NMD	2.35649	2.23799	2.42952	-2.39226	-1.32169	-1.03563	4.76E-07	0.0358617	0.100962	10	1417	676	657	84	0.582922	0.692308	0.503805	0.321429	-9.3	-0.110714
ENSG00000026297.17	RNASET2	ENST00000476238.6	RNASET2-206	protein_coding	protein_coding	coding	5	FALSE	TRUE	TRUE	down 2:delayed	core_down	core_down_SMG567	ns_UPF3	non_NMD	2.53576	2.44563	2.58486	-2.45602	-1.84198	-1.38173	4.76E-07	4.55E-07	4.68E-07	10	887	68	771	48	0.520857	0.632353	0.523995	0.3125	-3.8	-0.0791667
ENSG00000026297.17	RNASET2	ENST00000028008.9	RNASET2-201	protein_coding	nonsense_mediated_decay	NMD	5	FALSE	FALSE	FALSE	down 2:delayed	shell_down	ns_SMG567	ns_UPF3	non_NMD	2.61513	2.64683	2.94722	-2.60932	-1.36685	-0.314252	4.76E-07	4.55E-07	0.125571	9	1220	402	216	602	0.588525	0.743781	0.560185	0.495017	-173.6	-0.288372
ENSG00000213066.14	CEP43	ENST00000704983.1	CEP43-215	protein_coding	retained_intron	RI	NA	FALSE	FALSE	FALSE	complex	cloud_down	core_down_SMG567	ns_UPF3	non_NMD	1.18767	1.88544	1.95319	0.0112097	-1.29075	-0.343727	0.985281	4.55E-07	0.360914	6	3461	0	0	0	0.40913	NA	NA	NA	NA	NA
ENSG00000213066.14	CEP43	ENST00000488525.2	CEP43-204	protein_coding	nonsense_mediated_decay	NMD	5	FALSE	FALSE	FALSE	up 2:delayed	cloud_up	cloud_up_SMG567	ns_UPF3	NMD_minimal	1.58592	1.89325	1.48478	2.32339	2.49651	1.69574	0.108947	4.55E-07	0.124268	14	3757	16	864	2877	0.393665	0.5	0.466435	0.37122	-729.8	-0.253667
ENSG00000213066.14	CEP43	ENST00000704959.1	CEP43-211	protein_coding	protein_coding_CDS_not_defined	coding_noCDS	NA	FALSE	FALSE	FALSE	up 4:HCT116	cloud_up	NA	ns_UPF3	non_NMD	2.03955	2.20216	1.30783	2.09921	2.22852	NA	4.76E-07	0.0297081	NA	13	1804	0	0	0	0.464523	NA	NA	NA	NA	NA
ENSG00000213066.14	CEP43	ENST00000705168.1	CEP43-222	protein_coding	protein_coding	coding	NA	FALSE	TRUE	FALSE	down 1:early	cloud_down	core_down_SMG567	ns_UPF3	non_NMD	1.33097	2.24409	2.12448	-0.636344	-1.38657	-0.850257	0.398085	4.55E-07	0.112509	6	2840	1787	453	600	0.380282	0.378288	0.426049	0.351667	-142.2	-0.237
ENSG00000213066.14	CEP43	ENST00000704960.1	CEP43-212	protein_coding	retained_intron	RI	NA	FALSE	FALSE	FALSE	down 1:early	cloud_down	ns_SMG567	ns_UPF3	non_NMD	1.33682	1.64871	1.67454	0.457321	-1.45067	0.0974302	0.475697	4.55E-07	0.881025	3	3515	0	0	0	0.372119	NA	NA	NA	NA	NA
ENSG00000272980.5	ENSG00000272980	ENST00000609590.2	ENST00000609590	protein_coding	retained_intron	RI	2	FALSE	FALSE	FALSE	up 1:early	cloud_up	ns_SMG567	ns_UPF3	non_NMD	1.10588	1.65895	1.52096	1.22613	2.56843	0.747729	0.123256	4.55E-07	0.310142	13	5307	0	0	0	0.413982	NA	NA	NA	NA	NA
ENSG00000272980.5	ENSG00000272980	ENST00000646989.1	ENST00000646989	protein_coding	protein_coding_CDS_not_defined	coding_noCDS	NA	FALSE	FALSE	FALSE	up 1:early	shell_up	ns_SMG567	ns_UPF3	non_NMD	1.0072	1.20008	1.26018	1.21389	1.04544	1.5729	4.76E-07	0.0340875	4.68E-07	4	1166	0	0	0	0.536878	NA	NA	NA	NA	NA
ENSG00000130396.22	AFDN	ENST00000515794.3	AFDN-222	protein_coding	protein_coding	coding	3	FALSE	TRUE	FALSE	up 5:HEK293	cloud_up	ns_SMG567	ns_UPF3	non_NMD	2.35448	2.78747	3.14893	1.44184	1.58042	0.701009	0.110995	4.55E-07	0.109435	33	8000	240	5673	2087	0.477875	0.8625	0.50661	0.355534	-546.4	-0.261811
ENSG00000130396.22	AFDN	ENST00000683244.1	AFDN-223	protein_coding	protein_coding	coding	NA	TRUE	TRUE	FALSE	up 5:HEK293	shell_up	cloud_down_SMG567	ns_UPF3	non_NMD	3.16093	3.37273	3.66632	1.00342	1.20297	0.0449105	4.76E-07	4.55E-07	0.815441	34	7806	222	5496	2088	0.473482	0.851351	0.503093	0.355364	-546.4	-0.261686
ENSG00000130396.22	AFDN	ENST00000392112.5	AFDN-206	protein_coding	protein_coding	coding	5	FALSE	TRUE	FALSE	up 2:delayed	shell_up	cloud_up_SMG567	ns_UPF3	NMD_minimal	3.23683	3.26048	3.45503	1.15169	1.15554	0.26243	4.76E-07	4.55E-07	0.183731	32	7459	142	5232	2085	0.464942	0.866197	0.497706	0.355396	-546.4	-0.262062
ENSG00000130396.22	AFDN	ENST00000400822.7	AFDN-207	protein_coding	protein_coding	coding	5	FALSE	TRUE	FALSE	up 5:HEK293	cloud_up	core_up_SMG567	NA	NMD_medium	2.38686	2.99812	3.25786	1.45716	1.85973	0.247212	0.259084	4.55E-07	0.549073	34	7593	0	5505	2088	0.462136	NA	0.502634	0.355364	-546.4	-0.261686
ENSG00000130396.22	AFDN	ENST00000485634.7	AFDN-213	protein_coding	protein_coding	coding	2	FALSE	FALSE	FALSE	up 1:early	cloud_up	ns_SMG567	ns_UPF3	non_NMD	2.90712	2.9773	3.22703	1.13899	0.70357	-0.135938	4.76E-07	0.030651	0.239337	13	4686	0	2709	1977	0.470337	NA	0.554448	0.355083	-511.8	-0.258877
ENSG00000226445.2	THBS2-AS1	ENST00000670651.1	THBS2-AS1-203	lncRNA	lncRNA	lncRNA	NA	FALSE	TRUE	FALSE	down 4:HCT116	cloud_down	ns_SMG567	NA	non_NMD	1.54153	1.65083	1.05536	-1.21664	-2.01837	-1.02183	0.108947	4.55E-07	0.107202	2	2611	0	0	0	0.404443	NA	NA	NA	NA	NA
ENSG00000184465.16	WDR27	ENST00000479310.5	WDR27-207	protein_coding	protein_coding_CDS_not_defined	coding_noCDS	5	FALSE	FALSE	FALSE	up 1:early	cloud_up	shell_down_SMG567	ns_UPF3	non_NMD	1.49681	1.70325	1.84838	0.600288	1.19964	1.02958	0.204458	4.55E-07	0.107202	10	1289	0	0	0	0.527541	NA	NA	NA	NA	NA
ENSG00000184465.16	WDR27	ENST00000647790.1	WDR27-212	protein_coding	nonsense_mediated_decay	NMD	NA	FALSE	FALSE	FALSE	up 1:early	shell_up	shell_down_SMG567	ns_UPF3	non_NMD	1.91272	2.17514	2.30557	0.918634	1.15499	1.7345	0.116459	4.55E-07	4.68E-07	19	4102	706	534	2862	0.533398	0.621813	0.44382	0.528302	-1067.2	-0.372886
ENSG00000184465.16	WDR27	ENST00000649303.1	WDR27-217	protein_coding	nonsense_mediated_decay	NMD	NA	FALSE	FALSE	FALSE	up 1:early	shell_up	cloud_up_SMG567	ns_UPF3	NMD_minimal	2.08393	2.35791	2.41613	0.792548	1.31306	1.07346	0.105271	4.55E-07	4.68E-07	16	2554	569	1017	968	0.530149	0.604569	0.489676	0.528926	-314.2	-0.324587
ENSG00000184465.16	WDR27	ENST00000647889.1	WDR27-214	protein_coding	nonsense_mediated_decay	NMD	NA	FALSE	FALSE	FALSE	up 3:late	shell_up	core_up_SMG567	ns_UPF3	NMD_medium	2.06013	2.37148	2.64852	1.16726	1.78732	1.65061	0.117736	4.55E-07	4.68E-07	16	4654	578	492	3584	0.536313	0.605536	0.447154	0.537388	-1345.4	-0.375391
ENSG00000184465.16	WDR27	ENST00000648017.1	WDR27-215	protein_coding	nonsense_mediated_decay	NMD	NA	FALSE	FALSE	FALSE	up 5:HEK293	cloud_up	ns_SMG567	ns_UPF3	non_NMD	1.17735	1.47969	1.78681	-1.05787	1.23278	1.5984	0.204458	0.0986372	4.68E-07	9	1403	486	546	371	0.540984	0.676955	0.441392	0.509434	-117.1	-0.315633
ENSG00000185127.7	C6orf120	ENST00000332290.4	C6orf120-201	protein_coding	protein_coding	coding	NA	TRUE	TRUE	TRUE	down 5:HEK293	cloud_down	ns_SMG567	ns_UPF3	non_NMD	3.24517	3.34453	3.8781	-1.47501	-0.972641	-0.760702	4.76E-07	4.55E-07	4.68E-07	1	4235	334	576	3325	0.42314	0.745509	0.645833	0.35218	-778.5	-0.234135
ENSG00000130024.15	PHF10	ENST00000366780.8	PHF10-202	protein_coding	protein_coding	coding	5	FALSE	TRUE	FALSE	down 2:delayed	shell_down	cloud_down_SMG567	ns_UPF3	non_NMD	2.68916	3.03124	3.32304	-1.92611	-1.41998	-0.929674	4.76E-07	4.55E-07	4.68E-07	12	1589	0	1491	98	0.444305	NA	0.45674	0.255102	-8.9	-0.0908163
ENSG00000130024.15	PHF10	ENST00000612128.1	PHF10-205	protein_coding	protein_coding	coding	1	FALSE	TRUE	FALSE	down 5:HEK293	shell_down	cloud_down_SMG567	ns_UPF3	non_NMD	2.99701	3.38612	3.9597	-1.97921	-1.85389	-0.462813	4.76E-07	4.55E-07	4.68E-07	9	4395	74	1134	3187	0.372924	0.891892	0.457672	0.330719	-788.2	-0.247317
ENSG00000227704.3	ENSG00000227704	ENST00000692382.1	ENST00000692382	lncRNA	lncRNA	lncRNA	NA	FALSE	TRUE	FALSE	down 5:HEK293	shell_down	core_down_SMG567	cloud_down_UPF3	non_NMD	1.60172	1.70032	2.70349	-2.08204	-1.20198	-0.806996	4.76E-07	4.55E-07	4.68E-07	1	1383	0	0	0	0.532176	NA	NA	NA	NA	NA
ENSG00000130023.16	ERMARD	ENST00000366772.6	ERMARD-202	protein_coding	protein_coding	coding	5	FALSE	TRUE	FALSE	up 3:late	cloud_up	cloud_up_SMG567	ns_UPF3	NMD_minimal	1.50377	2.04808	2.3632	0.804046	1.42088	1.48528	0.26532	0.0421345	4.68E-07	18	2003	36	1896	71	0.425861	0.694444	0.425633	0.295775	-7.6	-0.107042
ENSG00000130023.16	ERMARD	ENST00000392095.8	ERMARD-204	protein_coding	protein_coding	coding	2	FALSE	TRUE	FALSE	up 2:delayed	shell_up	cloud_up_SMG567	ns_UPF3	NMD_minimal	2.94371	2.88719	2.92803	0.761301	1.58414	2.19917	0.108947	4.55E-07	4.68E-07	17	1908	242	1659	7	0.447065	0.491736	0.44123	0.285714	0	0
ENSG00000130023.16	ERMARD	ENST00000588437.5	ERMARD-209	protein_coding	protein_coding	coding	5	FALSE	FALSE	FALSE	up 2:delayed	core_up	cloud_up_SMG567	cloud_up_UPF3	NMD_low	1.96788	2.03124	2.13639	2.96145	2.63513	3.07604	4.76E-07	4.55E-07	4.68E-07	5	547	532	15	0	0.42596	0.426692	0.4	NA	NA	NA
ENSG00000112592.15	TBP	ENST00000392092.7	TBP-202	protein_coding	protein_coding	coding	1	TRUE	TRUE	TRUE	down 2:delayed	core_down	shell_down_SMG567	ns_UPF3	non_NMD	2.82813	3.01453	3.08626	-1.49066	-1.07542	-1.0952	4.76E-07	4.55E-07	4.68E-07	8	1857	243	1020	594	0.465805	0.522634	0.494118	0.393939	-152.1	-0.256061
ENSG00000112592.15	TBP	ENST00000636632.1	TBP-207	protein_coding	nonsense_mediated_decay	NMD	5	FALSE	FALSE	FALSE	up 1:early	core_up	core_up_SMG567	ns_UPF3	NMD_medium	2.1417	2.34173	2.58886	3.3143	2.79837	2.84877	4.76E-07	4.55E-07	4.68E-07	8	1955	88	747	1120	0.463939	0.443182	0.551539	0.407143	-307.3	-0.274375
ENSG00000071994.11	PDCD2	ENST00000392090.6	PDCD2-202	protein_coding	protein_coding	coding	1	FALSE	TRUE	FALSE	down 3:late	core_down	cloud_down_SMG567	ns_UPF3	non_NMD	3.27755	2.86033	2.87049	-1.55594	-1.1411	-1.11596	4.76E-07	4.55E-07	4.68E-07	7	936	0	936	0	0.501068	NA	0.501068	NA	NA	NA
ENSG00000071994.11	PDCD2	ENST00000542896.5	PDCD2-209	protein_coding	protein_coding	coding	2	FALSE	TRUE	FALSE	complex	cloud_down	core_down_SMG567	cloud_down_UPF3	non_NMD	2.70003	3.12051	3.28144	-2.1409	-0.9498	-0.942082	4.76E-07	4.55E-07	4.68E-07	6	1082	31	897	154	0.512939	0.903226	0.531773	0.324675	-24.2	-0.157143
ENSG00000071994.11	PDCD2	ENST00000453163.6	PDCD2-204	protein_coding	protein_coding	coding	1	FALSE	TRUE	FALSE	down 2:delayed	core_down	core_down_SMG567	ns_UPF3	non_NMD	2.57873	2.83318	3.09008	-1.23988	-1.05681	-1.0842	4.76E-07	4.55E-07	4.68E-07	3	2657	31	687	1939	0.443357	0.903226	0.567686	0.391955	-504.4	-0.260134
ENSG00000071994.11	PDCD2	ENST00000614056.4	PDCD2-215	protein_coding	protein_coding	coding	2	FALSE	TRUE	FALSE	down 2:delayed	shell_down	core_down_SMG567	ns_UPF3	non_NMD	2.75463	3.02599	3.28756	-2.65286	-1.63177	-0.760651	4.76E-07	4.55E-07	4.68E-07	4	1287	111	666	510	0.514375	0.756757	0.573574	0.384314	-115	-0.22549
ENSG00000282572.4	ENSG00000282572	ENST00000635373.1	ENST00000635373	lncRNA	lncRNA	lncRNA	3	FALSE	TRUE	FALSE	up 4:HCT116	cloud_up	NA	NA	non_NMD	1.23083	1.37627	0.511615	1.02354	1.32488	NA	0.14445	4.55E-07	NA	4	600	0	0	0	0.58	NA	NA	NA	NA	NA
ENSG00000242474.3	LINC03015	ENST00000655278.1	LINC03015-207	lncRNA	lncRNA	lncRNA	NA	FALSE	TRUE	FALSE	down 1:early	cloud_down	cloud_down_SMG567	ns_UPF3	non_NMD	1.78638	1.93023	2.37725	-1.38237	-1.80696	-1.33048	0.130083	0.0332257	4.68E-07	2	3031	0	0	0	0.418674	NA	NA	NA	NA	NA
ENSG00000177706.9	FAM20C	ENST00000471328.1	FAM20C-202	protein_coding	protein_coding_CDS_not_defined	coding_noCDS	3	FALSE	FALSE	FALSE	up 3:late	cloud_up	ns_SMG567	NA	non_NMD	1.58349	1.94815	1.54848	1.9053	0.443817	-0.331553	4.76E-07	0.0759937	0.221749	2	554	0	0	0	0.602888	NA	NA	NA	NA	NA
ENSG00000188191.16	PRKAR1B	ENST00000537384.6	PRKAR1B-211	protein_coding	protein_coding	coding	5	TRUE	TRUE	TRUE	complex	shell_up	core_down_SMG567	ns_UPF3	non_NMD	3.1349	3.2168	3.30128	1.04517	1.45241	-0.141794	4.76E-07	4.55E-07	0.211454	11	2472	94	1146	1232	0.629045	0.744681	0.603839	0.643669	-527.2	-0.427922
ENSG00000164818.16	DNAAF5	ENST00000297440.11	DNAAF5-201	protein_coding	protein_coding	coding	1	TRUE	TRUE	TRUE	down 2:delayed	cloud_down	core_down_SMG567	cloud_down_UPF3	non_NMD	3.74849	3.97046	3.99598	-1.16897	-0.418047	-0.462359	4.76E-07	4.55E-07	4.68E-07	13	3412	22	2568	822	0.600821	0.727273	0.660436	0.411192	-213.7	-0.259976
ENSG00000164818.16	DNAAF5	ENST00000403952.3	DNAAF5-202	protein_coding	protein_coding	coding	1	FALSE	TRUE	FALSE	up 2:delayed	core_up	shell_up_SMG567	ns_UPF3	NMD_minimal	1.73246	2.27196	1.94345	1.66205	1.74173	1.11005	4.76E-07	4.55E-07	4.68E-07	6	1907	673	843	391	0.579444	0.604755	0.601423	0.488491	-104.1	-0.26624
ENSG00000164818.16	DNAAF5	ENST00000486546.1	DNAAF5-207	protein_coding	protein_coding_CDS_not_defined	coding_noCDS	3	FALSE	FALSE	FALSE	up 3:late	shell_up	core_up_SMG567	cloud_up_UPF3	NMD_medium	0.898161	1.03264	1.83372	1.40942	0.785989	2.54147	4.76E-07	0.0491979	4.68E-07	2	536	0	0	0	0.539179	NA	NA	NA	NA	NA
ENSG00000239857.7	GET4	ENST00000441491.1	GET4-205	protein_coding	protein_coding	coding	5	FALSE	FALSE	FALSE	up 3:late	cloud_up	shell_up_SMG567	NA	NMD_minimal	1.28509	1.32272	1.10627	1.41531	1.63228	0.0489668	0.114481	4.55E-07	0.936892	4	682	180	502	0	0.604106	0.55	0.623506	NA	NA	NA
ENSG00000105963.15	ADAP1	ENST00000265846.10	ADAP1-201	protein_coding	protein_coding	coding	1	TRUE	TRUE	TRUE	up 4:HCT116	cloud_up	core_down_SMG567	ns_UPF3	non_NMD	3.06015	3.19774	2.84532	-0.322089	1.33825	-0.15251	0.26532	4.55E-07	0.496992	11	2349	203	1125	1021	0.664112	0.827586	0.617778	0.682664	-513.1	-0.502547
ENSG00000240230.6	COX19	ENST00000457254.5	COX19-202	protein_coding	nonsense_mediated_decay	NMD	2	FALSE	FALSE	FALSE	up 1:early	cloud_up	NA	NA	non_NMD	2.15061	2.09004	1.80148	1.71489	3.97805	-0.0673544	0.105271	4.55E-07	0.733914	12	1420	40	369	1011	0.595775	0.675	0.531165	0.616222	-409.2	-0.404748
ENSG00000240230.6	COX19	ENST00000344111.4	COX19-201	protein_coding	protein_coding	coding	1	TRUE	TRUE	TRUE	up 3:late	cloud_up	cloud_up_SMG567	cloud_up_UPF3	NMD_low	3.01705	3.33549	3.2819	0.850539	1.07152	0.852564	4.76E-07	4.55E-07	4.68E-07	3	4839	40	273	4526	0.523455	0.675	0.417582	0.528502	-1672.4	-0.36951
ENSG00000146540.15	C7orf50	ENST00000357429.10	C7orf50-201	protein_coding	protein_coding	coding	1	FALSE	TRUE	TRUE	down 2:delayed	cloud_down	core_down_SMG567	ns_UPF3	non_NMD	2.77211	2.83067	3.47106	-1.58987	-0.347023	-0.585961	4.76E-07	0.269107	4.68E-07	5	1294	70	585	639	0.638331	0.742857	0.623932	0.640063	-279.8	-0.437872
ENSG00000146540.15	C7orf50	ENST00000397098.8	C7orf50-202	protein_coding	protein_coding	coding	1	TRUE	TRUE	TRUE	up 4:HCT116	core_up	ns_SMG567	core_up_UPF3	NMD_medium	2.89303	3.18184	2.40156	2.13587	2.61002	2.40326	4.76E-07	4.55E-07	4.68E-07	5	2138	934	585	619	0.625819	0.618844	0.623932	0.638126	-271	-0.437803
ENSG00000146540.15	C7orf50	ENST00000412051.5	C7orf50-204	protein_coding	protein_coding	coding	2	FALSE	FALSE	FALSE	down 2:delayed	cloud_down	core_down_SMG567	cloud_down_UPF3	non_NMD	3.34367	3.31246	3.34202	-1.74731	-0.851069	-0.704475	4.76E-07	4.55E-07	4.68E-07	4	1147	0	538	609	0.654752	NA	0.674721	0.63711	-264.7	-0.434647
ENSG00000146540.15	C7orf50	ENST00000488073.1	C7orf50-207	protein_coding	protein_coding_CDS_not_defined	coding_noCDS	5	FALSE	FALSE	FALSE	up 2:delayed	cloud_up	NA	NA	non_NMD	1.6014	1.82159	1.35101	1.37576	2.27078	-1.11315	0.107623	4.55E-07	0.153922	5	853	0	0	0	0.626026	NA	NA	NA	NA	NA
ENSG00000146540.15	C7orf50	ENST00000465681.1	C7orf50-206	protein_coding	retained_intron	RI	1	FALSE	FALSE	FALSE	up 3:late	shell_up	core_up_SMG567	ns_UPF3	NMD_medium	2.64521	2.68719	2.88323	1.41748	1.56725	0.977374	4.76E-07	4.55E-07	4.68E-07	2	2621	0	0	0	0.605113	NA	NA	NA	NA	NA
ENSG00000164850.16	GPER1	ENST00000297469.3	GPER1-201	protein_coding	protein_coding	coding	1	FALSE	TRUE	TRUE	down 3:late	cloud_down	cloud_up_SMG567	ns_UPF3	NMD_minimal	1.5059	1.79488	1.12725	-2.36589	-3.33562	-1.57681	0.110995	4.55E-07	0.112509	2	2778	691	1128	959	0.613031	0.615051	0.628546	0.593326	-379.7	-0.395933
ENSG00000164850.16	GPER1	ENST00000397088.4	GPER1-202	protein_coding	protein_coding	coding	1	TRUE	TRUE	TRUE	down 3:late	cloud_down	NA	NA	non_NMD	1.49653	2.02135	1.03795	-2.51312	-3.05343	NA	0.133408	4.55E-07	NA	2	2613	531	1128	954	0.612323	0.610169	0.628546	0.59434	-379.1	-0.397379
ENSG00000178381.12	ZFAND2A	ENST00000471448.2	ZFAND2A-204	protein_coding	retained_intron	RI	2	FALSE	FALSE	FALSE	up 1:early	cloud_up	NA	NA	non_NMD	0.98751	1.78373	1.48263	0.589268	2.09291	1.49524	0.190991	4.55E-07	0.111677	2	544	0	0	0	0.487132	NA	NA	NA	NA	NA
ENSG00000178381.12	ZFAND2A	ENST00000574135.2	ZFAND2A-207	protein_coding	protein_coding	coding	3	FALSE	FALSE	FALSE	up 2:delayed	core_up	NA	ns_UPF3	non_NMD	1.42577	1.84143	1.53491	2.07898	2.31243	1.56189	4.76E-07	4.55E-07	4.68E-07	3	435	0	272	163	0.498851	NA	0.492647	0.509202	-46.6	-0.28589
ENSG00000178381.12	ZFAND2A	ENST00000397083.6	ZFAND2A-202	protein_coding	protein_coding	coding	1	FALSE	FALSE	FALSE	up 2:delayed	cloud_up	ns_SMG567	ns_UPF3	non_NMD	1.62721	1.64942	1.57507	2.2511	1.85424	1.92427	0.105271	0.0297081	4.68E-07	5	853	235	617	1	0.511137	0.604255	0.476499	0	0	0
ENSG00000178381.12	ZFAND2A	ENST00000316495.8	ZFAND2A-201	protein_coding	protein_coding	coding	1	TRUE	TRUE	TRUE	up 2:delayed	core_up	core_up_SMG567	core_up_UPF3	NMD_high	3.42323	3.60736	3.35752	3.39309	3.12847	3.08894	4.76E-07	4.55E-07	4.68E-07	5	878	278	438	162	0.519362	0.607914	0.465753	0.512346	-46.6	-0.287654
ENSG00000178381.12	ZFAND2A	ENST00000484977.1	ZFAND2A-206	protein_coding	retained_intron	RI	2	FALSE	FALSE	FALSE	up 4:HCT116	cloud_up	ns_SMG567	ns_UPF3	non_NMD	1.57789	1.90002	1.49406	0.963832	1.18061	0.881613	0.110335	4.55E-07	0.150487	3	1084	0	0	0	0.478782	NA	NA	NA	NA	NA
ENSG00000229043.3	ZFAND2A-DT	ENST00000660500.1	ZFAND2A-DT-206	lncRNA	lncRNA	lncRNA	NA	FALSE	TRUE	FALSE	down 3:late	cloud_down	shell_down_SMG567	ns_UPF3	non_NMD	2.03461	2.16206	1.97207	-0.702629	-1.23147	-0.464105	0.110335	4.55E-07	0.143532	2	4484	0	0	0	0.513158	NA	NA	NA	NA	NA
ENSG00000164877.19	MICALL2	ENST00000496184.1	MICALL2-215	protein_coding	retained_intron	RI	2	FALSE	FALSE	FALSE	complex	cloud_up	ns_SMG567	NA	non_NMD	1.92796	2.36018	1.28279	1.30715	-0.392457	-0.624275	4.76E-07	0.0683343	0.139369	3	2722	0	0	0	0.609478	NA	NA	NA	NA	NA
ENSG00000164877.19	MICALL2	ENST00000472100.5	MICALL2-208	protein_coding	retained_intron	RI	2	FALSE	FALSE	FALSE	down 4:HCT116	cloud_down	ns_SMG567	ns_UPF3	non_NMD	1.96385	2.22372	1.30028	0.116019	-1.0503	-1.06478	0.887244	4.55E-07	0.141464	16	5248	0	0	0	0.654726	NA	NA	NA	NA	NA
ENSG00000164880.16	INTS1	ENST00000493531.1	INTS1-207	protein_coding	protein_coding_CDS_not_defined	coding_noCDS	3	FALSE	FALSE	FALSE	up 1:early	core_up	cloud_up_SMG567	cloud_up_UPF3	NMD_low	1.24365	1.46855	1.73754	1.86932	2.13044	2.54779	4.76E-07	4.55E-07	4.68E-07	4	828	0	0	0	0.567633	NA	NA	NA	NA	NA
ENSG00000157778.9	PSMG3	ENST00000252329.3	PSMG3-201	protein_coding	protein_coding	coding	3	FALSE	TRUE	TRUE	up 4:HCT116	shell_up	NA	NA	non_NMD	1.97203	1.93892	0.999724	1.32728	1.40354	NA	4.76E-07	4.55E-07	NA	3	1007	553	369	85	0.604767	0.603978	0.590786	0.670588	-22.6	-0.265882
ENSG00000236081.1	ELFN1-AS1	ENST00000453348.1	ELFN1-AS1-202	lncRNA	lncRNA	lncRNA	1	TRUE	TRUE	FALSE	complex	cloud_down	NA	NA	non_NMD	2.50703	2.8593	0	-1.85398	-0.896972	NA	4.76E-07	4.55E-07	NA	2	637	0	0	0	0.604396	NA	NA	NA	NA	NA
ENSG00000236081.1	ELFN1-AS1	ENST00000415399.1	ELFN1-AS1-201	lncRNA	lncRNA	lncRNA	5	FALSE	TRUE	FALSE	down 4:HCT116	shell_down	NA	NA	non_NMD	1.53329	2.05367	0	-2.0523	-1.17117	NA	4.76E-07	4.55E-07	NA	2	636	0	0	0	0.613208	NA	NA	NA	NA	NA
ENSG00000002822.16	MAD1L1	ENST00000486340.5	MAD1L1-221	protein_coding	protein_coding_CDS_not_defined	coding_noCDS	3	FALSE	FALSE	FALSE	up 2:delayed	core_up	core_up_SMG567	NA	NMD_medium	1.34958	1.50964	1.03104	2.91429	2.90586	1.7525	4.76E-07	4.55E-07	4.68E-07	4	646	0	0	0	0.622291	NA	NA	NA	NA	NA
ENSG00000286192.1	ENSG00000286192	ENST00000651235.1	ENST00000651235	protein_coding	nonsense_mediated_decay	NMD	NA	TRUE	TRUE	TRUE	up 1:early	core_up	core_up_SMG567	core_up_UPF3	NMD_high	2.55806	2.69889	2.68898	4.08807	3.13776	3.29553	4.76E-07	4.55E-07	4.68E-07	24	5697	46	468	5183	0.564859	0.76087	0.576923	0.56203	-2068.8	-0.399151
ENSG00000122687.19	MRM2	ENST00000242257.14	MRM2-201	protein_coding	protein_coding	coding	1	TRUE	TRUE	TRUE	down 1:early	cloud_down	core_down_SMG567	ns_UPF3	non_NMD	3.04823	3.25579	3.23574	-1.52559	-0.675298	-0.886498	4.76E-07	4.55E-07	4.68E-07	3	1704	36	741	927	0.496479	0.75	0.566802	0.430421	-280.6	-0.302697
ENSG00000106268.16	NUDT1	ENST00000356714.6	NUDT1-203	protein_coding	protein_coding	coding	1	TRUE	TRUE	TRUE	down 2:delayed	shell_down	ns_SMG567	ns_UPF3	non_NMD	2.85775	2.91123	3.09137	-1.44552	-1.11503	-0.942317	4.76E-07	4.55E-07	4.68E-07	4	658	43	471	144	0.603343	0.744186	0.596603	0.583333	-52.6	-0.365278
ENSG00000106268.16	NUDT1	ENST00000454650.1	NUDT1-207	protein_coding	protein_coding	coding	2	FALSE	FALSE	FALSE	up 1:early	shell_up	cloud_up_SMG567	ns_UPF3	NMD_minimal	1.43356	1.5687	1.86487	1.18614	0.0613707	1.03913	4.76E-07	0.976559	4.68E-07	2	822	711	111	0	0.594891	0.586498	0.648649	NA	NA	NA
ENSG00000106266.11	SNX8	ENST00000480807.1	SNX8-208	protein_coding	retained_intron	RI	2	FALSE	FALSE	FALSE	down 4:HCT116	cloud_down	ns_SMG567	ns_UPF3	non_NMD	2.25971	2.31311	2.01349	-1.37894	-0.332757	-0.634611	4.76E-07	0.0433478	0.130156	3	534	0	0	0	0.653558	NA	NA	NA	NA	NA
ENSG00000106266.11	SNX8	ENST00000479689.1	SNX8-207	protein_coding	retained_intron	RI	2	FALSE	FALSE	FALSE	down 4:HCT116	cloud_down	ns_SMG567	ns_UPF3	non_NMD	2.25023	2.24839	1.96072	-1.13226	-0.73794	-0.869638	4.76E-07	0.0281083	4.68E-07	5	560	0	0	0	0.564286	NA	NA	NA	NA	NA
ENSG00000106263.19	EIF3B	ENST00000397011.2	EIF3B-202	protein_coding	protein_coding	coding	1	FALSE	TRUE	TRUE	down 1:early	cloud_down	core_down_SMG567	cloud_down_UPF3	non_NMD	4.04432	4.19702	4.23197	-1.0563	-0.485504	-0.564457	4.76E-07	4.55E-07	4.68E-07	19	2966	40	2445	481	0.563385	0.8	0.553783	0.592516	-181.4	-0.377131
ENSG00000136213.10	CHST12	ENST00000258711.7	CHST12-201	protein_coding	protein_coding	coding	1	FALSE	TRUE	TRUE	down 2:delayed	core_down	cloud_down_SMG567	cloud_down_UPF3	non_NMD	2.78816	2.82812	2.99753	-1.59037	-1.48693	-1.2504	4.76E-07	4.55E-07	4.68E-07	2	15979	135	1245	14599	0.539395	0.777778	0.656225	0.527228	-6716.4	-0.460059
ENSG00000136213.10	CHST12	ENST00000432336.1	CHST12-203	protein_coding	protein_coding	coding	2	FALSE	FALSE	FALSE	down 2:delayed	core_down	cloud_down_SMG567	ns_UPF3	non_NMD	2.54851	2.53034	2.5723	-1.79128	-1.49993	-1.47329	4.76E-07	4.55E-07	4.68E-07	2	921	185	736	0	0.680782	0.745946	0.664402	NA	NA	NA
ENSG00000136213.10	CHST12	ENST00000313156.3	CHST12-202	protein_coding	protein_coding_CDS_not_defined	coding_noCDS	1	FALSE	FALSE	FALSE	up 2:delayed	cloud_up	ns_SMG567	NA	non_NMD	1.46481	1.29258	0.969385	2.84878	NA	NA	4.76E-07	NA	NA	2	2067	0	0	0	0.576197	NA	NA	NA	NA	NA
ENSG00000106003.14	LFNG	ENST00000222725.10	LFNG-201	protein_coding	protein_coding	coding	5	TRUE	TRUE	TRUE	down 3:late	shell_down	ns_SMG567	ns_UPF3	non_NMD	2.69385	2.84184	1.87179	-1.5488	-1.53106	-0.554349	4.76E-07	4.55E-07	0.141464	8	2445	88	1140	1217	0.631493	0.806818	0.694737	0.559573	-502	-0.41249
ENSG00000106009.16	BRAT1	ENST00000473879.1	BRAT1-205	protein_coding	protein_coding_CDS_not_defined	coding_noCDS	3	FALSE	FALSE	FALSE	up 1:early	cloud_up	cloud_up_SMG567	NA	NMD_minimal	1.62034	1.66301	1.81492	1.0035	0.694463	1.52639	0.116459	0.0946166	4.68E-07	5	666	0	0	0	0.66967	NA	NA	NA	NA	NA
ENSG00000106009.16	BRAT1	ENST00000421712.1	BRAT1-202	protein_coding	nonsense_mediated_decay	NMD	3	FALSE	FALSE	FALSE	up 2:delayed	cloud_up	ns_SMG567	ns_UPF3	non_NMD	2.01964	1.81836	2.0349	1.18708	0.949187	1.1788	0.105271	0.0281083	4.68E-07	5	823	17	507	299	0.63791	0.823529	0.617357	0.662207	-123.6	-0.413378
ENSG00000136295.16	TTYH3	ENST00000429448.2	TTYH3-205	protein_coding	protein_coding	coding	2	FALSE	TRUE	FALSE	down 5:HEK293	cloud_down	cloud_down_SMG567	ns_UPF3	non_NMD	2.03586	2.82903	3.06858	-0.212006	-0.458088	-1.1945	0.76621	0.0594443	4.68E-07	15	4931	195	1581	3155	0.650578	0.851282	0.669829	0.628526	-1359	-0.430745
ENSG00000136295.16	TTYH3	ENST00000258796.12	TTYH3-201	protein_coding	protein_coding	coding	1	TRUE	TRUE	TRUE	down 2:delayed	cloud_down	core_down_SMG567	cloud_down_UPF3	non_NMD	3.59115	3.71517	3.83491	-0.744948	-0.682479	-1.2503	4.76E-07	4.55E-07	4.68E-07	14	4805	170	1572	3063	0.64974	0.847059	0.669211	0.628795	-1330.7	-0.434443
ENSG00000136295.16	TTYH3	ENST00000407643.5	TTYH3-204	protein_coding	protein_coding	coding	5	FALSE	TRUE	FALSE	down 5:HEK293	cloud_down	cloud_down_SMG567	ns_UPF3	non_NMD	2.12976	2.50448	3.00598	-0.0204618	-0.803332	-2.14549	0.835818	0.317106	4.68E-07	13	4537	0	1476	3061	0.642495	NA	0.670054	0.629206	-1330.1	-0.434531
ENSG00000146535.14	GNA12	ENST00000275364.8	GNA12-201	protein_coding	protein_coding	coding	1	TRUE	TRUE	TRUE	down 1:early	cloud_down	cloud_down_SMG567	cloud_down_UPF3	non_NMD	3.40947	3.62781	3.38228	-0.294872	-0.562303	-1.05003	0.105271	4.55E-07	4.68E-07	4	4369	147	1146	3076	0.54406	0.863946	0.604712	0.506177	-1049.9	-0.34132
ENSG00000287665.1	ENSG00000287665	ENST00000658333.1	ENST00000658333	lncRNA	lncRNA	lncRNA	NA	TRUE	TRUE	FALSE	up 3:late	cloud_up	cloud_up_SMG567	NA	NMD_minimal	1.0062	1.16868	0.602527	0.711744	1.31539	NA	0.167351	4.55E-07	NA	2	2489	0	0	0	0.550824	NA	NA	NA	NA	NA
ENSG00000242802.9	AP5Z1	ENST00000647984.1	AP5Z1-208	protein_coding	nonsense_mediated_decay	NMD	NA	FALSE	FALSE	FALSE	up 4:HCT116	cloud_up	ns_SMG567	ns_UPF3	non_NMD	2.48548	2.29267	1.96498	0.821303	2.20111	-0.379201	0.160533	4.55E-07	0.416422	16	2667	101	468	2098	0.657668	0.70297	0.666667	0.65348	-983.8	-0.468923
ENSG00000242802.9	AP5Z1	ENST00000649063.2	AP5Z1-213	protein_coding	protein_coding	coding	NA	TRUE	TRUE	TRUE	up 2:delayed	core_up	core_up_SMG567	ns_UPF3	NMD_medium	2.94528	2.97994	2.73779	2.66666	1.91072	2.00739	4.76E-07	4.55E-07	4.68E-07	17	5529	93	2424	3012	0.644059	0.709677	0.660891	0.628486	-1394.5	-0.462981
ENSG00000242802.9	AP5Z1	ENST00000650310.1	AP5Z1-217	protein_coding	nonsense_mediated_decay	NMD	NA	FALSE	FALSE	FALSE	up 1:early	core_up	cloud_up_SMG567	cloud_up_UPF3	NMD_low	2.9171	2.8918	2.66019	1.92066	1.468	1.49435	4.76E-07	4.55E-07	4.68E-07	17	2869	78	1467	1324	0.658418	0.705128	0.661895	0.651813	-634.8	-0.479456
ENSG00000242802.9	AP5Z1	ENST00000491375.1	AP5Z1-205	protein_coding	retained_intron	RI	5	FALSE	FALSE	FALSE	up 2:delayed	cloud_up	cloud_up_SMG567	ns_UPF3	NMD_minimal	1.43591	1.68824	1.42295	1.60983	0.80217	1.14431	4.76E-07	0.0377575	0.108334	3	786	0	0	0	0.675573	NA	NA	NA	NA	NA
ENSG00000242802.9	AP5Z1	ENST00000649315.1	AP5Z1-214	protein_coding	nonsense_mediated_decay	NMD	NA	FALSE	FALSE	FALSE	up 2:delayed	core_up	core_up_SMG567	cloud_up_UPF3	NMD_medium	2.26448	2.18098	1.96587	5.23191	2.74132	3.23951	4.76E-07	4.55E-07	4.68E-07	10	1649	0	356	1293	0.65191	NA	0.674157	0.645785	-587.9	-0.454679
ENSG00000242802.9	AP5Z1	ENST00000648765.1	AP5Z1-211	protein_coding	retained_intron	RI	NA	FALSE	FALSE	FALSE	up 2:delayed	shell_up	cloud_up_SMG567	ns_UPF3	NMD_minimal	1.66368	1.81138	1.69172	3.117	1.47969	1.39542	4.76E-07	4.55E-07	0.100962	2	857	0	0	0	0.6021	NA	NA	NA	NA	NA
ENSG00000157927.17	RADIL	ENST00000399583.4	RADIL-201	protein_coding	protein_coding	coding	5	TRUE	TRUE	TRUE	up 5:HEK293	shell_up	core_down_SMG567	ns_UPF3	non_NMD	2.30511	2.49428	3.02182	2.42921	1.47556	-0.663945	4.76E-07	4.55E-07	4.68E-07	15	5736	185	3228	2323	0.625174	0.756757	0.669455	0.553164	-945.5	-0.407017
ENSG00000157927.17	RADIL	ENST00000473130.5	RADIL-206	protein_coding	retained_intron	RI	2	FALSE	FALSE	FALSE	complex	cloud_up	core_down_SMG567	ns_UPF3	non_NMD	2.00105	1.94012	2.54521	2.51637	0.610226	-1.11193	4.76E-07	0.0906217	4.68E-07	11	2108	0	0	0	0.638994	NA	NA	NA	NA	NA
ENSG00000273313.1	RBAKDN	ENST00000498308.1	RBAKDN-201	lncRNA	lncRNA	lncRNA	1	TRUE	TRUE	FALSE	up 2:delayed	core_up	cloud_up_SMG567	NA	NMD_minimal	1.48029	1.38405	1.50838	1.94352	2.39658	2.73724	4.76E-07	4.55E-07	4.68E-07	3	514	0	0	0	0.651751	NA	NA	NA	NA	NA
ENSG00000157954.15	WIPI2	ENST00000288828.9	WIPI2-201	protein_coding	protein_coding	coding	1	TRUE	TRUE	FALSE	down 3:late	cloud_down	cloud_down_SMG567	ns_UPF3	non_NMD	3.20955	3.19554	3.22947	-1.04106	-0.793899	-0.302631	4.76E-07	4.55E-07	0.100962	13	4445	187	1365	2893	0.537908	0.780749	0.554579	0.514345	-1038.5	-0.35897
ENSG00000157954.15	WIPI2	ENST00000485854.5	WIPI2-212	protein_coding	protein_coding_CDS_not_defined	coding_noCDS	3	FALSE	FALSE	FALSE	up 2:delayed	cloud_up	core_up_SMG567	cloud_up_UPF3	NMD_medium	1.26066	1.22005	1.54429	1.69945	0.93145	1.43404	4.76E-07	0.0433478	0.104894	4	773	0	0	0	0.573092	NA	NA	NA	NA	NA
ENSG00000157954.15	WIPI2	ENST00000382384.6	WIPI2-202	protein_coding	protein_coding	coding	1	FALSE	TRUE	FALSE	down 3:late	cloud_down	ns_SMG567	cloud_down_UPF3	non_NMD	3.18297	3.1256	2.96791	-1.27201	-0.692491	-0.743411	4.76E-07	4.55E-07	0.108334	12	1948	147	1278	523	0.556982	0.816327	0.554773	0.489484	-158.7	-0.303442
ENSG00000164638.11	SLC29A4	ENST00000396872.8	SLC29A4-202	protein_coding	protein_coding	coding	1	TRUE	TRUE	TRUE	down 3:late	shell_down	ns_SMG567	ns_UPF3	non_NMD	2.22751	2.30434	1.78337	-1.50772	-1.03556	-0.959382	4.76E-07	4.55E-07	4.68E-07	11	5714	148	1593	3973	0.597305	0.851351	0.645323	0.568588	-1536.4	-0.38671
ENSG00000164638.11	SLC29A4	ENST00000297195.8	SLC29A4-201	protein_coding	protein_coding	coding	1	FALSE	TRUE	TRUE	down 4:HCT116	cloud_down	cloud_down_SMG567	ns_UPF3	non_NMD	2.92208	2.95504	2.37497	-1.10875	-0.766214	-0.536492	4.76E-07	4.55E-07	0.121338	11	2839	125	1593	1121	0.660092	0.872	0.645323	0.657449	-474.1	-0.422926
ENSG00000234432.4	LINC02983	ENST00000610122.1	LINC02983-201	lncRNA	lncRNA	lncRNA	NA	TRUE	TRUE	FALSE	down 5:HEK293	cloud_down	cloud_down_SMG567	ns_UPF3	non_NMD	1.71312	1.83718	2.05019	-1.26881	-0.787764	-0.767061	4.76E-07	4.55E-07	4.68E-07	1	2651	0	0	0	0.646926	NA	NA	NA	NA	NA
ENSG00000273084.2	ENSG00000273084	ENST00000608012.2	ENST00000608012	lncRNA	lncRNA	lncRNA	NA	TRUE	TRUE	FALSE	down 5:HEK293	shell_down	core_down_SMG567	ns_UPF3	non_NMD	1.28658	1.33323	1.96784	-1.42327	-1.31859	-1.06426	4.76E-07	0.0281083	4.68E-07	1	2383	0	0	0	0.61645	NA	NA	NA	NA	NA
ENSG00000075624.17	ACTB	ENST00000674681.1	ACTB-219	protein_coding	protein_coding	coding	NA	FALSE	TRUE	TRUE	down 4:HCT116	cloud_down	cloud_down_SMG567	ns_UPF3	non_NMD	2.21222	2.09037	1.85781	-1.21352	-0.34071	-1.09225	4.76E-07	0.458039	0.100962	6	2554	87	1128	1339	0.564996	0.747126	0.605496	0.519044	-498.6	-0.372367
ENSG00000075624.17	ACTB	ENST00000646664.1	ACTB-217	protein_coding	protein_coding	coding	NA	TRUE	TRUE	TRUE	down 1:early	shell_down	ns_SMG567	ns_UPF3	non_NMD	5.01689	5.24569	5.04463	-1.02845	-0.720005	-1.07113	4.76E-07	4.55E-07	4.68E-07	6	1812	84	1128	600	0.551876	0.761905	0.605496	0.421667	-143.81	-0.239683
ENSG00000075618.18	FSCN1	ENST00000382361.8	FSCN1-201	protein_coding	protein_coding	coding	1	TRUE	TRUE	TRUE	down 3:late	core_down	core_down_SMG567	ns_UPF3	non_NMD	4.22376	4.29362	4.11848	-2.288	-1.36317	-2.4763	4.76E-07	4.55E-07	4.68E-07	5	2784	121	1482	1181	0.650144	0.77686	0.659244	0.625741	-499	-0.422523
ENSG00000011275.19	RNF216	ENST00000389900.8	RNF216-201	protein_coding	nonsense_mediated_decay	NMD	1	FALSE	FALSE	FALSE	up 5:HEK293	cloud_up	ns_SMG567	ns_UPF3	non_NMD	2.02338	2.6022	2.54655	1.34109	0.175522	0.558467	4.76E-07	0.663686	0.109435	16	3104	69	981	2054	0.482603	0.347826	0.478084	0.489289	-618.1	-0.300925
ENSG00000155026.17	RSPH10B	ENST00000539903.5	RSPH10B-208	protein_coding	protein_coding	coding	5	FALSE	TRUE	FALSE	up 1:early	cloud_up	shell_up_SMG567	cloud_up_UPF3	NMD_low	0.81702	1.03028	1.40723	0.998664	0.404741	2.19453	0.114481	0.458039	4.68E-07	14	2881	134	843	1904	0.437001	0.425373	0.446026	0.433824	-489.1	-0.25688
ENSG00000122512.17	PMS2	ENST00000699811.1	PMS2-229	protein_coding	protein_coding	coding	NA	FALSE	TRUE	FALSE	up 5:HEK293	cloud_up	ns_SMG567	ns_UPF3	non_NMD	1.9903	2.39812	2.44069	0.664023	0.646349	1.40487	0.445771	0.327171	4.68E-07	15	5246	605	2184	2457	0.469691	0.457851	0.462912	0.478632	-1019.3	-0.414856
ENSG00000122512.17	PMS2	ENST00000699818.1	PMS2-235	protein_coding	protein_coding	coding	NA	FALSE	TRUE	FALSE	up 1:early	cloud_up	ns_SMG567	ns_UPF3	non_NMD	2.22129	2.30352	2.30736	1.72634	3.26786	0.871161	0.124419	4.55E-07	0.179505	15	5253	625	2184	2444	0.480678	0.544	0.462912	0.48036	-1018.2	-0.416612
ENSG00000122512.17	PMS2	ENST00000699759.1	PMS2-217	protein_coding	protein_coding_CDS_not_defined	coding_noCDS	NA	FALSE	FALSE	FALSE	up 2:delayed	cloud_up	ns_SMG567	ns_UPF3	non_NMD	1.72635	1.79426	1.75706	2.31948	1.75822	1.59744	4.76E-07	0.0367712	0.119882	17	5887	0	0	0	0.472227	NA	NA	NA	NA	NA
ENSG00000122512.17	PMS2	ENST00000699820.1	PMS2-237	protein_coding	nonsense_mediated_decay	NMD	NA	FALSE	FALSE	FALSE	up 2:delayed	cloud_up	shell_up_SMG567	ns_UPF3	NMD_minimal	2.01516	2.2526	2.25208	1.76169	3.32107	2.51217	0.119641	4.55E-07	0.100962	14	4280	111	1200	2969	0.476168	0.63964	0.445	0.482654	-1180.5	-0.397609
ENSG00000122512.17	PMS2	ENST00000699931.1	PMS2-264	protein_coding	protein_coding_CDS_not_defined	coding_noCDS	NA	FALSE	FALSE	FALSE	up 2:delayed	cloud_up	ns_SMG567	ns_UPF3	non_NMD	1.32326	1.36773	1.04893	1.88809	2.3294	1.2704	0.116459	4.55E-07	0.115645	12	3252	0	0	0	0.475092	NA	NA	NA	NA	NA
ENSG00000106305.10	AIMP2	ENST00000400479.6	AIMP2-203	protein_coding	protein_coding	coding	5	FALSE	TRUE	FALSE	up 2:delayed	shell_up	ns_SMG567	ns_UPF3	non_NMD	2.12829	2.36935	2.42544	1.26074	1.16319	0.7806	4.76E-07	4.55E-07	4.68E-07	5	1107	374	729	4	0.520325	0.545455	0.508916	0.25	0	0
ENSG00000106305.10	AIMP2	ENST00000415999.1	AIMP2-204	protein_coding	nonsense_mediated_decay	NMD	3	FALSE	FALSE	FALSE	up 2:delayed	cloud_up	ns_SMG567	ns_UPF3	non_NMD	1.27719	1.59106	1.39819	0.703974	0.844594	1.66494	0.118636	4.55E-07	4.68E-07	3	777	74	147	556	0.525097	0.594595	0.680272	0.47482	-151.4	-0.272302
ENSG00000008256.16	CYTH3	ENST00000491641.5	CYTH3-210	protein_coding	protein_coding_CDS_not_defined	coding_noCDS	4	FALSE	FALSE	FALSE	up 2:delayed	cloud_up	ns_SMG567	NA	non_NMD	1.23	1.27109	1.09527	2.48449	1.29273	NA	4.76E-07	0.0297081	NA	3	585	0	0	0	0.565812	NA	NA	NA	NA	NA
ENSG00000286075.3	SAGSIN1	ENST00000578372.2	SAGSIN1-201	protein_coding	protein_coding	coding	1	TRUE	TRUE	TRUE	down 3:late	cloud_down	core_down_SMG567	shell_down_UPF3	non_NMD	3.24647	3.18803	3.08298	-1.07142	-0.918779	-0.949567	4.76E-07	4.55E-07	4.68E-07	2	2220	209	207	1804	0.491441	0.76555	0.623188	0.444568	-509.5	-0.282428
ENSG00000136238.20	RAC1	ENST00000348035.9	RAC1-201	protein_coding	protein_coding	coding	1	TRUE	TRUE	TRUE	down 1:early	cloud_down	cloud_down_SMG567	ns_UPF3	non_NMD	4.12737	4.27916	4.18811	-1.15372	-0.73839	-0.799608	4.76E-07	4.55E-07	4.68E-07	6	2309	209	579	1521	0.446514	0.77512	0.480138	0.38856	-361.9	-0.237936
ENSG00000136238.20	RAC1	ENST00000356142.4	RAC1-202	protein_coding	protein_coding	coding	1	FALSE	TRUE	FALSE	down 2:delayed	shell_down	core_down_SMG567	shell_down_UPF3	non_NMD	2.6418	3.12076	3.11483	-0.663411	-1.02452	-1.08225	0.105271	4.55E-07	4.68E-07	7	907	197	636	74	0.545755	0.791878	0.484277	0.418919	-9.4	-0.127027
ENSG00000164535.15	DAGLB	ENST00000297056.11	DAGLB-201	protein_coding	protein_coding	coding	1	TRUE	TRUE	TRUE	up 2:delayed	shell_up	core_up_SMG567	ns_UPF3	NMD_medium	3.30762	3.41216	3.36879	0.776609	1.67234	1.22876	4.76E-07	4.55E-07	4.68E-07	15	2839	112	2019	708	0.565692	0.651786	0.565627	0.55226	-260.4	-0.367797
ENSG00000164535.15	DAGLB	ENST00000425398.6	DAGLB-202	protein_coding	protein_coding	coding	2	FALSE	TRUE	FALSE	up 1:early	shell_up	core_up_SMG567	ns_UPF3	NMD_medium	1.77546	2.11311	2.13577	1.73037	2.81444	2.75183	0.110995	4.55E-07	4.68E-07	13	2044	92	1632	320	0.576321	0.641304	0.580882	0.534375	-113.1	-0.353438
ENSG00000164535.15	DAGLB	ENST00000454738.5	DAGLB-205	protein_coding	nonsense_mediated_decay	NMD	2	FALSE	FALSE	FALSE	up 2:delayed	core_up	shell_up_SMG567	ns_UPF3	NMD_minimal	1.9562	1.90342	1.63176	1.11334	1.72367	2.05706	4.76E-07	4.55E-07	4.68E-07	9	1374	90	519	765	0.57278	0.655556	0.564547	0.568627	-295.4	-0.386144
ENSG00000164535.15	DAGLB	ENST00000483716.1	DAGLB-209	protein_coding	protein_coding_CDS_not_defined	coding_noCDS	5	FALSE	FALSE	FALSE	up 2:delayed	cloud_up	ns_SMG567	NA	non_NMD	1.54847	1.64904	1.45915	1.74707	2.25757	1.23554	0.101588	4.55E-07	0.110562	3	524	0	0	0	0.555344	NA	NA	NA	NA	NA
ENSG00000136240.10	KDELR2	ENST00000382267.3	KDELR2-202	protein_coding	nonsense_mediated_decay	NMD	4	FALSE	FALSE	FALSE	up 2:delayed	core_up	core_up_SMG567	shell_up_UPF3	NMD_medium	1.57944	2.03027	1.81914	2.51466	3.02592	2.583	4.76E-07	4.55E-07	4.68E-07	4	583	92	117	374	0.51458	0.826087	0.598291	0.411765	-88.7	-0.237166
ENSG00000136247.15	ZDHHC4	ENST00000493944.5	ZDHHC4-211	protein_coding	retained_intron	RI	2	FALSE	FALSE	FALSE	down 2:delayed	cloud_down	ns_SMG567	ns_UPF3	non_NMD	2.16148	2.3034	2.21097	-1.46342	0.0689983	-1.15386	4.76E-07	0.897637	0.107202	5	641	0	0	0	0.50702	NA	NA	NA	NA	NA
ENSG00000205903.7	ZNF316	ENST00000382252.6	ZNF316-201	protein_coding	protein_coding	coding	5	TRUE	TRUE	TRUE	down 1:early	cloud_down	ns_SMG567	ns_UPF3	non_NMD	2.99656	3.3533	3.4586	-1.28703	-0.71707	-0.657858	4.76E-07	4.55E-07	4.68E-07	9	7243	560	3015	3668	0.629435	0.6875	0.715755	0.549618	-1561.4	-0.425682
ENSG00000164631.19	ZNF12	ENST00000405858.6	ZNF12-204	protein_coding	protein_coding	coding	1	TRUE	TRUE	TRUE	down 1:early	cloud_down	ns_SMG567	ns_UPF3	non_NMD	3.12798	3.36181	3.29191	-1.34153	-0.727187	-0.360237	4.76E-07	4.55E-07	0.100962	5	5075	566	2094	2415	0.41931	0.740283	0.409265	0.352795	-575.9	-0.238468
ENSG00000290835.1	ENSG00000290835	ENST00000486256.5	ENST00000486256	lncRNA	lncRNA	lncRNA	1	TRUE	TRUE	FALSE	up 2:delayed	core_up	cloud_up_SMG567	shell_up_UPF3	NMD_low	3.05923	3.24682	3.09268	1.17464	1.40701	1.54651	4.76E-07	4.55E-07	4.68E-07	14	3327	0	0	0	0.48933	NA	NA	NA	NA	NA
ENSG00000290835.1	ENSG00000290835	ENST00000348899.7	ENST00000348899	lncRNA	lncRNA	lncRNA	3	FALSE	TRUE	FALSE	up 2:delayed	core_up	core_up_SMG567	core_up_UPF3	NMD_high	2.13336	2.44672	2.36158	1.71116	1.89094	1.81373	4.76E-07	4.55E-07	4.68E-07	2	569	0	0	0	0.70826	NA	NA	NA	NA	NA
ENSG00000290835.1	ENSG00000290835	ENST00000431453.1	ENST00000431453	lncRNA	lncRNA	lncRNA	3	FALSE	TRUE	FALSE	up 2:delayed	cloud_up	shell_up_SMG567	ns_UPF3	NMD_minimal	1.23988	1.32757	1.20161	1.30053	1.94836	1.69997	0.114481	4.55E-07	0.100962	5	792	0	0	0	0.412879	NA	NA	NA	NA	NA
ENSG00000187953.11	PMS2CL	ENST00000403974.6	PMS2CL-201	transcribed_unprocessed_pseudogene	transcribed_unprocessed_pseudogene	other	NA	TRUE	TRUE	FALSE	up 1:early	shell_up	core_up_SMG567	shell_up_UPF3	NMD_medium	2.34069	2.49065	2.19323	2.74562	4.07385	1.15476	4.76E-07	4.55E-07	0.139369	6	1529	0	0	0	0.47155	NA	NA	NA	NA	NA
ENSG00000146574.16	CCZ1B	ENST00000485620.1	CCZ1B-210	protein_coding	retained_intron	RI	4	FALSE	FALSE	FALSE	up 2:delayed	shell_up	shell_up_SMG567	ns_UPF3	NMD_minimal	1.15218	1.56114	1.46221	1.17313	1.43202	1.3329	0.105271	4.55E-07	4.68E-07	2	588	0	0	0	0.396259	NA	NA	NA	NA	NA
ENSG00000146574.16	CCZ1B	ENST00000411858.1	CCZ1B-202	protein_coding	nonsense_mediated_decay	NMD	5	FALSE	FALSE	FALSE	up 1:early	core_up	core_up_SMG567	shell_up_UPF3	NMD_medium	1.22883	1.83584	1.95634	1.99476	2.59224	3.11134	4.76E-07	4.55E-07	4.68E-07	7	571	46	237	288	0.495622	0.847826	0.523207	0.416667	-61.8	-0.214583
ENSG00000230825.3	LINC03016	ENST00000655022.2	LINC03016-204	lncRNA	lncRNA	lncRNA	NA	FALSE	TRUE	FALSE	up 2:delayed	core_up	core_up_SMG567	ns_UPF3	NMD_medium	1.80507	1.67569	1.33078	3.65137	2.55621	2.22489	4.76E-07	4.55E-07	4.68E-07	2	2521	0	0	0	0.427608	NA	NA	NA	NA	NA
ENSG00000164654.16	MIOS	ENST00000461907.2	MIOS-207	protein_coding	protein_coding_CDS_not_defined	coding_noCDS	4	FALSE	FALSE	FALSE	up 1:early	core_up	ns_SMG567	cloud_up_UPF3	NMD_minimal	1.38486	1.80704	1.49223	1.362	1.14431	1.48128	4.76E-07	4.55E-07	4.68E-07	3	561	0	0	0	0.417112	NA	NA	NA	NA	NA
ENSG00000106399.11	RPA3	ENST00000223129.8	RPA3-201	protein_coding	protein_coding	coding	1	TRUE	TRUE	TRUE	down 3:late	cloud_down	shell_down_SMG567	ns_UPF3	non_NMD	2.97614	2.9917	2.92835	-1.19999	-0.903941	-0.582175	4.76E-07	4.55E-07	4.68E-07	8	2020	1172	366	482	0.458911	0.520478	0.439891	0.323651	-91.82	-0.190498
ENSG00000106399.11	RPA3	ENST00000406109.5	RPA3-204	protein_coding	protein_coding	coding	3	FALSE	TRUE	FALSE	down 2:delayed	shell_down	cloud_down_SMG567	ns_UPF3	non_NMD	2.87489	2.92981	2.9381	-1.16821	-1.03116	-0.755605	4.76E-07	4.55E-07	4.68E-07	4	434	112	249	73	0.447005	0.642857	0.393574	0.328767	-10.3	-0.141096
ENSG00000106399.11	RPA3	ENST00000396682.6	RPA3-202	protein_coding	protein_coding	coding	3	FALSE	TRUE	TRUE	down 3:late	cloud_down	cloud_down_SMG567	ns_UPF3	non_NMD	3.26735	3.18855	3.20308	-1.04222	-0.782346	-0.505848	4.76E-07	4.55E-07	4.68E-07	5	847	413	366	68	0.514758	0.615012	0.439891	0.308824	-9.7	-0.142647
ENSG00000003147.19	ICA1	ENST00000406470.6	ICA1-207	protein_coding	protein_coding	coding	1	FALSE	TRUE	TRUE	up 4:HCT116	cloud_up	ns_SMG567	NA	non_NMD	2.55065	2.77393	1.61454	-0.0972222	2.26981	1.71732	0.903902	4.55E-07	0.164059	14	2440	252	1452	736	0.472951	0.563492	0.4573	0.472826	-234.6	-0.31875
ENSG00000003147.19	ICA1	ENST00000455539.5	ICA1-213	protein_coding	nonsense_mediated_decay	NMD	1	FALSE	FALSE	FALSE	up 2:delayed	shell_up	core_up_SMG567	ns_UPF3	NMD_medium	2.0659	2.35642	1.95404	1.71655	3.29928	2.89394	0.110995	4.55E-07	4.68E-07	15	1956	139	264	1553	0.468814	0.539568	0.416667	0.471346	-459.1	-0.295621
ENSG00000003147.19	ICA1	ENST00000401396.5	ICA1-205	protein_coding	protein_coding	coding	5	FALSE	TRUE	FALSE	up 4:HCT116	cloud_up	ns_SMG567	ns_UPF3	non_NMD	2.38144	2.43483	1.82208	0.0541334	2.36631	0.133566	0.876743	4.55E-07	0.929666	14	1742	182	1416	144	0.454076	0.428571	0.456921	0.458333	-40.8	-0.283333
ENSG00000244239.1	ICA1-AS1	ENST00000458624.1	ICA1-AS1-201	lncRNA	lncRNA	lncRNA	2	TRUE	TRUE	FALSE	complex	cloud_up	ns_SMG567	ns_UPF3	non_NMD	2.08815	1.84441	1.72832	-1.66378	-0.445764	1.28391	4.76E-07	0.0433478	4.68E-07	2	429	0	0	0	0.617716	NA	NA	NA	NA	NA
ENSG00000272328.1	ENSG00000272328	ENST00000606016.1	ENST00000606016	lncRNA	lncRNA	lncRNA	4	FALSE	TRUE	FALSE	up 4:HCT116	cloud_up	NA	NA	non_NMD	1.26902	1.61411	0.612022	0.866569	1.06127	NA	0.125933	4.55E-07	NA	2	543	0	0	0	0.546961	NA	NA	NA	NA	NA
ENSG00000189043.10	NDUFA4	ENST00000339600.6	NDUFA4-201	protein_coding	protein_coding	coding	1	TRUE	TRUE	TRUE	down 3:late	cloud_down	shell_down_SMG567	ns_UPF3	non_NMD	3.90957	3.68628	3.77302	-1.44402	-0.773422	-0.766927	4.76E-07	4.55E-07	4.68E-07	4	2035	96	246	1693	0.393612	0.520833	0.463415	0.376255	-431.2	-0.254696
ENSG00000189043.10	NDUFA4	ENST00000482299.1	NDUFA4-204	protein_coding	retained_intron	RI	2	FALSE	FALSE	FALSE	down 2:delayed	shell_down	ns_SMG567	ns_UPF3	non_NMD	2.77799	2.86805	2.95611	-1.08904	-0.90491	-1.03654	4.76E-07	4.55E-07	4.68E-07	2	606	0	0	0	0.333333	NA	NA	NA	NA	NA
ENSG00000189043.10	NDUFA4	ENST00000486007.1	NDUFA4-205	protein_coding	retained_intron	RI	2	FALSE	FALSE	FALSE	down 2:delayed	cloud_down	ns_SMG567	ns_UPF3	non_NMD	2.77582	2.90902	3.02374	-1.13864	-0.628914	-0.576503	4.76E-07	4.55E-07	4.68E-07	3	434	0	0	0	0.382488	NA	NA	NA	NA	NA
ENSG00000106443.17	PHF14	ENST00000642461.1	PHF14-216	protein_coding	protein_coding	coding	NA	FALSE	TRUE	FALSE	complex	cloud_up	core_down_SMG567	ns_UPF3	non_NMD	1.93292	2.35012	2.8105	1.11541	0.846085	-0.903495	4.76E-07	4.55E-07	4.68E-07	16	9869	234	1812	7823	0.33357	0.478632	0.422185	0.308705	-1684.4	-0.215314
ENSG00000106443.17	PHF14	ENST00000634607.2	PHF14-215	protein_coding	protein_coding	coding	5	TRUE	TRUE	TRUE	up 1:early	shell_up	cloud_down_SMG567	ns_UPF3	non_NMD	3.31711	3.62491	3.31586	4.77896	4.51713	-0.0743141	4.76E-07	4.55E-07	0.397455	18	3427	452	2847	128	0.437701	0.603982	0.420794	0.226562	-11.3	-0.0882813
ENSG00000106443.17	PHF14	ENST00000423760.6	PHF14-202	protein_coding	nonsense_mediated_decay	NMD	2	FALSE	FALSE	FALSE	up 1:early	shell_up	cloud_up_SMG567	ns_UPF3	NMD_minimal	2.76662	2.67918	2.85675	2.30992	2.97932	0.876684	4.76E-07	4.55E-07	0.100962	17	2627	435	129	2063	0.444233	0.611494	0.472868	0.407174	-527	-0.255453
ENSG00000106443.17	PHF14	ENST00000481418.5	PHF14-208	protein_coding	protein_coding_CDS_not_defined	coding_noCDS	3	FALSE	FALSE	FALSE	up 1:early	cloud_up	NA	NA	non_NMD	1.07378	1.73724	1.42449	0.265795	2.18575	0.0192878	0.485972	4.55E-07	0.922073	5	792	0	0	0	0.390152	NA	NA	NA	NA	NA
ENSG00000106443.17	PHF14	ENST00000489305.1	PHF14-209	protein_coding	retained_intron	RI	3	FALSE	FALSE	FALSE	up 1:early	shell_up	ns_SMG567	NA	non_NMD	1.06404	1.30414	1.11728	1.99695	2.34209	-0.580219	4.76E-07	4.55E-07	0.160715	3	471	0	0	0	0.382166	NA	NA	NA	NA	NA
ENSG00000005108.17	THSD7A	ENST00000423059.9	THSD7A-202	protein_coding	protein_coding	coding	5	TRUE	TRUE	TRUE	up 3:late	cloud_up	shell_up_SMG567	ns_UPF3	NMD_minimal	1.07882	0.872491	1.44892	1.37572	NA	1.18855	4.76E-07	NA	0.104894	28	10655	252	4974	5429	0.424871	0.611111	0.514073	0.3345	-1248.17	-0.229908
ENSG00000106460.20	TMEM106B	ENST00000704457.1	TMEM106B-216	protein_coding	protein_coding	coding	NA	FALSE	TRUE	FALSE	down 2:delayed	cloud_down	ns_SMG567	ns_UPF3	non_NMD	2.18699	2.58243	2.54136	-0.391546	-1.18354	-1.16695	0.602226	4.55E-07	0.108334	7	1156	128	633	395	0.418685	0.789062	0.377567	0.364557	-86.1	-0.217975
ENSG00000106460.20	TMEM106B	ENST00000704416.1	TMEM106B-213	protein_coding	protein_coding	coding	NA	FALSE	TRUE	FALSE	down 2:delayed	shell_down	core_down_SMG567	ns_UPF3	non_NMD	2.62013	2.81277	2.71146	-1.00923	-1.10009	-0.671575	4.76E-07	4.55E-07	0.119882	6	1567	60	531	976	0.33695	0.716667	0.365348	0.298156	-189.4	-0.194057
ENSG00000146530.15	VWDE	ENST00000275358.8	VWDE-201	protein_coding	protein_coding	coding	5	TRUE	TRUE	TRUE	up 4:HCT116	core_up	cloud_up_SMG567	ns_UPF3	NMD_minimal	2.93736	3.0798	2.69836	1.11918	1.21481	1.95391	4.76E-07	4.55E-07	4.68E-07	29	5220	149	4773	298	0.427969	0.657718	0.429709	0.285235	-54.4	-0.18255
ENSG00000146530.15	VWDE	ENST00000452576.6	VWDE-203	protein_coding	nonsense_mediated_decay	NMD	1	FALSE	FALSE	FALSE	up 2:delayed	core_up	core_up_SMG567	cloud_up_UPF3	NMD_medium	2.41608	2.72292	2.94133	3.27405	3.26814	3.32081	4.76E-07	4.55E-07	4.68E-07	30	5936	225	3909	1802	0.425708	0.635556	0.425684	0.399556	-485.9	-0.269645
ENSG00000146530.15	VWDE	ENST00000521169.5	VWDE-205	protein_coding	nonsense_mediated_decay	NMD	5	FALSE	FALSE	FALSE	up 4:HCT116	shell_up	NA	ns_UPF3	non_NMD	2.74763	2.80235	1.82743	1.68828	1.93492	1.77724	4.76E-07	4.55E-07	0.125571	26	4700	225	1059	3416	0.435106	0.635556	0.461756	0.413642	-977.3	-0.286095
ENSG00000146530.15	VWDE	ENST00000326715.4	VWDE-202	protein_coding	nonsense_mediated_decay	NMD	5	FALSE	FALSE	FALSE	up 1:early	core_up	core_up_SMG567	ns_UPF3	NMD_medium	1.9002	1.99169	1.9782	3.01555	2.73257	2.66788	4.76E-07	4.55E-07	4.68E-07	8	1394	8	513	873	0.430416	0.625	0.502924	0.386025	-217.4	-0.249026
ENSG00000122644.13	ARL4A	ENST00000356797.7	ARL4A-201	protein_coding	protein_coding	coding	2	FALSE	TRUE	TRUE	down 3:late	cloud_down	ns_SMG567	ns_UPF3	non_NMD	2.56682	2.71915	2.38335	-0.459994	-1.01999	-0.380925	0.115464	4.55E-07	0.183731	2	1147	225	603	319	0.434176	0.568889	0.399668	0.404389	-70.9	-0.222257
ENSG00000122644.13	ARL4A	ENST00000396664.2	ARL4A-204	protein_coding	protein_coding	coding	1	FALSE	TRUE	TRUE	down 3:late	cloud_down	ns_SMG567	ns_UPF3	non_NMD	2.25809	2.38496	2.11265	-0.198024	-1.38021	-0.662816	0.784092	4.55E-07	0.197017	2	1144	222	603	319	0.433566	0.567568	0.399668	0.404389	-70.9	-0.222257
ENSG00000122644.13	ARL4A	ENST00000651779.1	ARL4A-207	protein_coding	protein_coding	coding	NA	TRUE	TRUE	TRUE	complex	cloud_down	ns_SMG567	ns_UPF3	non_NMD	2.87768	2.9848	2.83551	0.0430286	-1.71577	-0.291923	0.709453	4.55E-07	0.121338	2	2889	185	603	2101	0.357909	0.464865	0.399668	0.336506	-475.5	-0.226321
ENSG00000006468.15	ETV1	ENST00000430479.6	ETV1-208	protein_coding	protein_coding	coding	1	TRUE	TRUE	TRUE	down 3:late	core_down	ns_SMG567	ns_UPF3	non_NMD	2.55578	2.6722	2.18556	-1.78611	-2.75018	-2.71564	4.76E-07	4.55E-07	4.68E-07	14	6459	388	1434	4637	0.37111	0.458763	0.486053	0.328229	-1051.3	-0.22672
ENSG00000006468.15	ETV1	ENST00000405192.6	ETV1-204	protein_coding	protein_coding	coding	1	FALSE	TRUE	FALSE	down 3:late	core_down	ns_SMG567	ns_UPF3	non_NMD	2.64092	2.83335	2.44613	-1.2427	-2.04016	-2.30787	4.76E-07	4.55E-07	4.68E-07	12	4402	201	1365	2836	0.379146	0.452736	0.484982	0.32299	-628.1	-0.221474
ENSG00000006468.15	ETV1	ENST00000405358.8	ETV1-206	protein_coding	protein_coding	coding	5	FALSE	TRUE	FALSE	down 3:late	core_down	ns_SMG567	ns_UPF3	non_NMD	2.80811	2.90922	2.5858	-1.11433	-1.8636	-1.87392	4.76E-07	4.55E-07	4.68E-07	12	4181	107	1476	2598	0.384119	0.392523	0.487805	0.324865	-579.6	-0.223095
ENSG00000214960.11	CRPPA	ENST00000407010.7	CRPPA-202	protein_coding	protein_coding	coding	5	TRUE	TRUE	TRUE	down 2:delayed	cloud_down	ns_SMG567	ns_UPF3	non_NMD	1.5958	2.26009	1.9061	-0.431694	-1.28349	-0.385666	0.15721	4.55E-07	0.416422	10	5742	216	1356	4170	0.385928	0.75	0.462389	0.342206	-1299.4	-0.311607
ENSG00000171243.8	SOSTDC1	ENST00000307068.5	SOSTDC1-201	protein_coding	protein_coding	coding	1	TRUE	TRUE	TRUE	up 5:HEK293	cloud_up	cloud_down_SMG567	core_down_UPF3	non_NMD	1.22314	0.779281	2.10056	1.39535	NA	-0.773374	4.76E-07	NA	4.68E-07	2	1758	70	621	1067	0.401024	0.428571	0.520129	0.329897	-222.2	-0.208247
ENSG00000106524.9	ANKMY2	ENST00000447802.3	ANKMY2-203	protein_coding	nonsense_mediated_decay	NMD	2	FALSE	FALSE	FALSE	up 1:early	core_up	cloud_up_SMG567	ns_UPF3	NMD_minimal	1.96621	2.14895	2.03923	2.52531	2.40983	2.53781	4.76E-07	4.55E-07	4.68E-07	11	2599	182	1026	1391	0.417468	0.565934	0.42885	0.389648	-338.2	-0.243134
ENSG00000106524.9	ANKMY2	ENST00000421746.1	ANKMY2-202	protein_coding	protein_coding_CDS_not_defined	coding_noCDS	4	FALSE	FALSE	FALSE	up 2:delayed	core_up	core_up_SMG567	core_up_UPF3	NMD_high	2.17624	2.23936	1.69527	3.07149	2.97272	2.30217	4.76E-07	4.55E-07	4.68E-07	4	591	0	0	0	0.560068	NA	NA	NA	NA	NA
ENSG00000136261.16	BZW2	ENST00000630952.2	BZW2-213	protein_coding	protein_coding	coding	5	FALSE	TRUE	FALSE	up 2:delayed	shell_up	cloud_up_SMG567	ns_UPF3	NMD_minimal	2.77951	2.97632	3.09706	0.5457	1.40441	1.75849	0.107623	4.55E-07	4.68E-07	11	1721	162	486	1073	0.45032	0.623457	0.446502	0.425909	-293.3	-0.273346
ENSG00000136261.16	BZW2	ENST00000436868.5	BZW2-208	protein_coding	nonsense_mediated_decay	NMD	5	FALSE	FALSE	FALSE	up 2:delayed	core_up	core_up_SMG567	core_up_UPF3	NMD_high	2.62011	2.94071	2.74446	4.10981	4.15958	3.93015	4.76E-07	4.55E-07	4.68E-07	12	1784	122	513	1149	0.455157	0.631148	0.471735	0.429069	-316.9	-0.275805
ENSG00000136261.16	BZW2	ENST00000258761.8	BZW2-201	protein_coding	protein_coding	coding	1	TRUE	TRUE	TRUE	down 2:delayed	shell_down	cloud_down_SMG567	ns_UPF3	non_NMD	3.73521	3.928	3.68513	-1.69959	-1.02944	-0.739884	4.76E-07	4.55E-07	4.68E-07	12	1804	115	1260	429	0.452328	0.634783	0.45873	0.384615	-103.6	-0.241492
ENSG00000106546.14	AHR	ENST00000242057.9	AHR-201	protein_coding	protein_coding	coding	1	TRUE	TRUE	TRUE	down 4:HCT116	cloud_down	ns_SMG567	ns_UPF3	non_NMD	3.3559	3.4641	3.20901	-0.867846	-1.03386	-0.454927	4.76E-07	4.55E-07	4.68E-07	11	6243	613	2547	3083	0.407657	0.747145	0.420495	0.329549	-914.2	-0.296529
ENSG00000122691.13	TWIST1	ENST00000242261.6	TWIST1-201	protein_coding	protein_coding	coding	1	TRUE	TRUE	TRUE	down 5:HEK293	cloud_down	cloud_down_SMG567	ns_UPF3	non_NMD	2.41136	2.06212	3.00183	0.0588391	-4.42647	-0.489364	0.738499	4.55E-07	4.68E-07	2	1630	315	609	706	0.571779	0.761905	0.714286	0.364023	-157.9	-0.223654
ENSG00000105849.6	POLR1F	ENST00000222567.6	POLR1F-201	protein_coding	protein_coding	coding	1	TRUE	TRUE	TRUE	down 1:early	cloud_down	cloud_down_SMG567	cloud_down_UPF3	non_NMD	3.24603	3.57586	3.63924	-1.03819	-0.9859	-0.501323	4.76E-07	4.55E-07	4.68E-07	4	3893	21	1017	2855	0.369638	0.571429	0.46116	0.335552	-653.9	-0.229037
ENSG00000105855.10	ITGB8	ENST00000222573.5	ITGB8-201	protein_coding	protein_coding	coding	1	TRUE	TRUE	TRUE	complex	cloud_up	cloud_down_SMG567	ns_UPF3	non_NMD	2.81249	2.87319	2.32933	1.34502	-1.23437	-0.673854	4.76E-07	4.55E-07	4.68E-07	14	8974	907	2310	5757	0.387341	0.681367	0.42684	0.325169	-1226.4	-0.213028
ENSG00000164651.18	SP8	ENST00000418710.3	SP8-202	protein_coding	protein_coding	coding	1	TRUE	TRUE	TRUE	down 5:HEK293	shell_down	cloud_down_SMG567	cloud_down_UPF3	non_NMD	1.56365	1.65594	2.53688	-1.42464	-1.78148	-0.546747	4.76E-07	4.55E-07	4.68E-07	2	3626	88	1527	2011	0.55102	0.375	0.712508	0.436101	-601	-0.298856
ENSG00000219451.3	RPL23P8	ENST00000405810.2	RPL23P8-201	processed_pseudogene	processed_pseudogene	other	NA	TRUE	TRUE	FALSE	down 3:late	cloud_down	ns_SMG567	ns_UPF3	non_NMD	1.63887	1.32019	1.71527	-1.36078	-0.371173	-0.829229	4.76E-07	0.215624	0.109435	1	428	0	0	0	0.497664	NA	NA	NA	NA	NA
ENSG00000164649.20	CDCA7L	ENST00000406877.8	CDCA7L-203	protein_coding	protein_coding	coding	1	TRUE	TRUE	TRUE	down 3:late	cloud_down	core_down_SMG567	shell_down_UPF3	non_NMD	3.7681	3.77638	3.55706	-1.33015	-0.737318	-0.722192	4.76E-07	4.55E-07	4.68E-07	10	2883	95	1365	1423	0.459244	0.736842	0.479853	0.420942	-399.8	-0.280956
ENSG00000164649.20	CDCA7L	ENST00000488845.1	CDCA7L-209	protein_coding	retained_intron	RI	2	FALSE	FALSE	FALSE	down 3:late	cloud_down	ns_SMG567	shell_down_UPF3	non_NMD	3.09517	2.84478	2.82203	-1.1126	-0.533444	-0.459559	4.76E-07	0.0386848	0.641346	4	1943	0	0	0	0.43438	NA	NA	NA	NA	NA
ENSG00000164649.20	CDCA7L	ENST00000447180.5	CDCA7L-206	protein_coding	protein_coding	coding	3	FALSE	FALSE	FALSE	down 3:late	cloud_down	cloud_down_SMG567	ns_UPF3	non_NMD	2.19542	2.28064	2.1062	-1.4079	-0.587472	-0.851643	4.76E-07	4.55E-07	4.68E-07	5	569	230	339	0	0.493849	0.573913	0.439528	NA	NA	NA
ENSG00000136237.19	RAPGEF5	ENST00000344041.10	RAPGEF5-201	protein_coding	protein_coding	coding	5	FALSE	TRUE	FALSE	down 3:late	cloud_down	ns_SMG567	ns_UPF3	non_NMD	2.88008	2.76196	2.80633	-1.15634	-1.01112	-0.23212	4.76E-07	0.0408918	0.560061	26	6621	313	2193	4115	0.432714	0.546326	0.43958	0.420413	-1197	-0.290887
ENSG00000196683.12	TOMM7	ENST00000463284.2	TOMM7-204	protein_coding	protein_coding_CDS_not_defined	coding_noCDS	2	FALSE	FALSE	FALSE	down 5:HEK293	shell_down	core_down_SMG567	core_down_UPF3	non_NMD	1.91909	1.94518	2.6834	-1.40194	-1.52425	-0.998807	4.76E-07	4.55E-07	4.68E-07	2	731	0	0	0	0.439124	NA	NA	NA	NA	NA
ENSG00000196683.12	TOMM7	ENST00000358435.9	TOMM7-201	protein_coding	protein_coding	coding	1	TRUE	TRUE	TRUE	down 3:late	cloud_down	cloud_down_SMG567	ns_UPF3	non_NMD	3.87793	3.81349	3.82115	-1.12914	-0.683868	-0.887925	4.76E-07	4.55E-07	4.68E-07	3	434	70	168	196	0.495392	0.657143	0.505952	0.428571	-46.5	-0.237245
ENSG00000228649.11	SNHG26	ENST00000415611.9	SNHG26-201	lncRNA	lncRNA	lncRNA	5	FALSE	TRUE	FALSE	down 4:HCT116	shell_down	ns_SMG567	ns_UPF3	non_NMD	1.88555	1.97927	1.58981	-1.22535	-0.822249	-1.45724	4.76E-07	4.55E-07	4.68E-07	4	3100	0	0	0	0.422258	NA	NA	NA	NA	NA
ENSG00000228649.11	SNHG26	ENST00000667557.1	SNHG26-212	lncRNA	lncRNA	lncRNA	NA	FALSE	TRUE	FALSE	down 1:early	core_down	shell_down_SMG567	cloud_down_UPF3	non_NMD	2.26605	2.43359	2.05279	-1.55448	-1.03298	-1.49272	4.76E-07	4.55E-07	4.68E-07	3	1743	0	0	0	0.432587	NA	NA	NA	NA	NA
ENSG00000228649.11	SNHG26	ENST00000702192.1	SNHG26-219	lncRNA	lncRNA	lncRNA	NA	FALSE	FALSE	FALSE	down 5:HEK293	cloud_down	ns_SMG567	ns_UPF3	non_NMD	1.13967	1.08613	1.6679	-0.178976	-0.162622	-1.14843	0.719336	0.652454	4.68E-07	4	1164	0	0	0	0.508591	NA	NA	NA	NA	NA
ENSG00000156928.5	MALSU1	ENST00000287543.4	MALSU1-201	protein_coding	retained_intron	RI	2	FALSE	FALSE	FALSE	down 3:late	cloud_down	cloud_down_SMG567	ns_UPF3	non_NMD	3.12891	3.19577	3.14138	-1.49155	-0.95496	-0.845984	4.76E-07	4.55E-07	4.68E-07	3	572	0	0	0	0.557692	NA	NA	NA	NA	NA
ENSG00000156928.5	MALSU1	ENST00000466681.2	MALSU1-202	protein_coding	protein_coding	coding	1	TRUE	TRUE	TRUE	down 1:early	core_down	cloud_down_SMG567	ns_UPF3	non_NMD	2.66956	2.76906	2.64963	-1.39147	-1.21928	-1.0911	4.76E-07	4.55E-07	4.68E-07	4	2905	14	705	2186	0.389673	0.642857	0.521986	0.34538	-473.6	-0.216651
ENSG00000156928.5	MALSU1	ENST00000476623.1	MALSU1-203	protein_coding	retained_intron	RI	2	FALSE	FALSE	FALSE	down 3:late	cloud_down	cloud_down_SMG567	ns_UPF3	non_NMD	2.62552	2.56346	2.52239	-1.57963	-0.847908	-0.974894	4.76E-07	4.55E-07	4.68E-07	2	479	0	0	0	0.384134	NA	NA	NA	NA	NA
ENSG00000136231.14	IGF2BP3	ENST00000258729.8	IGF2BP3-201	protein_coding	protein_coding	coding	1	TRUE	TRUE	TRUE	down 5:HEK293	cloud_down	ns_SMG567	ns_UPF3	non_NMD	3.60342	3.59115	3.90659	-1.05527	-0.794122	0.355225	4.76E-07	4.55E-07	4.68E-07	15	4274	381	1740	2153	0.405475	0.425197	0.472414	0.347887	-497.57	-0.231105
ENSG00000136231.14	IGF2BP3	ENST00000468005.1	IGF2BP3-206	protein_coding	retained_intron	RI	5	FALSE	FALSE	FALSE	up 2:delayed	core_up	core_up_SMG567	ns_UPF3	NMD_medium	1.26134	1.40152	1.71535	2.42946	1.77555	2.42038	4.76E-07	4.55E-07	4.68E-07	5	2948	0	0	0	0.499661	NA	NA	NA	NA	NA
ENSG00000164548.12	TRA2A	ENST00000538367.6	TRA2A-211	protein_coding	nonsense_mediated_decay	NMD	2	FALSE	FALSE	FALSE	up 2:delayed	core_up	core_up_SMG567	core_up_UPF3	NMD_high	2.52522	2.96437	3.03451	5.56115	7.4051	5.78906	4.76E-07	4.55E-07	4.68E-07	9	2142	217	180	1745	0.404295	0.626728	0.327778	0.384527	-447	-0.25616
ENSG00000164548.12	TRA2A	ENST00000497730.1	TRA2A-210	protein_coding	protein_coding_CDS_not_defined	coding_noCDS	3	FALSE	FALSE	FALSE	up 4:HCT116	cloud_up	ns_SMG567	ns_UPF3	non_NMD	2.50719	2.29156	2.15121	0.407227	1.34296	4.12162	0.123256	0.0281083	4.68E-07	3	455	0	0	0	0.318681	NA	NA	NA	NA	NA
ENSG00000164548.12	TRA2A	ENST00000490942.1	TRA2A-208	protein_coding	protein_coding_CDS_not_defined	coding_noCDS	1	FALSE	FALSE	FALSE	up 1:early	core_up	core_up_SMG567	core_up_UPF3	NMD_high	2.64821	3.04404	3.18035	3.10377	3.77529	3.64824	4.76E-07	4.55E-07	4.68E-07	5	862	0	0	0	0.439675	NA	NA	NA	NA	NA
ENSG00000164548.12	TRA2A	ENST00000448549.1	TRA2A-203	protein_coding	nonsense_mediated_decay	NMD	4	FALSE	FALSE	FALSE	up 2:delayed	core_up	cloud_up_SMG567	core_up_UPF3	NMD_medium	1.81992	2.29199	2.24265	2.02569	2.16419	1.96877	4.76E-07	4.55E-07	4.68E-07	4	582	199	192	191	0.505155	0.61809	0.416667	0.47644	-41.6	-0.217801
ENSG00000105926.16	PALS2	ENST00000409761.5	PALS2-203	protein_coding	protein_coding	coding	5	FALSE	TRUE	FALSE	down 1:early	cloud_down	ns_SMG567	ns_UPF3	non_NMD	2.22176	2.52424	2.37512	-1.39647	-0.742382	-0.292572	4.76E-07	0.030651	0.278295	11	1703	398	1287	18	0.43394	0.545226	0.400932	0.333333	0	0
ENSG00000105926.16	PALS2	ENST00000222644.10	PALS2-201	protein_coding	protein_coding	coding	1	TRUE	TRUE	TRUE	down 2:delayed	shell_down	cloud_down_SMG567	ns_UPF3	non_NMD	2.59245	3.05511	3.39882	-1.92673	-1.3631	-0.542416	4.76E-07	4.55E-07	4.68E-07	12	8346	144	1623	6579	0.352145	0.722222	0.402957	0.331509	-1549.8	-0.235568
ENSG00000105928.16	GSDME	ENST00000479636.1	GSDME-211	protein_coding	retained_intron	RI	1	FALSE	FALSE	FALSE	down 2:delayed	shell_down	cloud_down_SMG567	ns_UPF3	non_NMD	1.56432	1.63125	1.30175	-1.89455	-2.23368	-0.422958	4.76E-07	4.55E-07	0.326717	2	4182	0	0	0	0.465567	NA	NA	NA	NA	NA
ENSG00000070882.13	OSBPL3	ENST00000396431.5	OSBPL3-203	protein_coding	protein_coding	coding	1	FALSE	TRUE	FALSE	up 4:HCT116	cloud_up	NA	NA	non_NMD	2.99625	3.1097	1.23357	1.09219	0.54575	NA	4.76E-07	0.0377575	NA	21	2969	140	2571	258	0.452004	0.464286	0.467133	0.294574	-39.8	-0.154264
ENSG00000070882.13	OSBPL3	ENST00000487020.5	OSBPL3-214	protein_coding	protein_coding_CDS_not_defined	coding_noCDS	3	FALSE	FALSE	FALSE	up 2:delayed	cloud_up	cloud_up_SMG567	NA	NMD_minimal	1.72645	1.7296	1.30249	1.933	1.43281	1.38315	0.110335	4.55E-07	0.11661	4	554	0	0	0	0.422383	NA	NA	NA	NA	NA
ENSG00000172115.9	CYCS	ENST00000409764.5	CYCS-203	protein_coding	protein_coding	coding	3	FALSE	TRUE	TRUE	down 5:HEK293	shell_down	ns_SMG567	ns_UPF3	non_NMD	1.69823	2.97786	3.27577	1.52154	-2.32731	-3.58784	0.13857	4.55E-07	4.68E-07	4	799	224	318	257	0.42428	0.517857	0.443396	0.319066	-45.9	-0.178599
ENSG00000153790.12	C7orf31	ENST00000415598.5	C7orf31-203	protein_coding	protein_coding	coding	2	FALSE	FALSE	FALSE	up 5:HEK293	cloud_up	ns_SMG567	NA	non_NMD	1.40813	1.51527	2.01185	0.50137	0.549034	1.35142	0.336524	0.231971	4.68E-07	4	757	410	347	0	0.603699	0.702439	0.487032	NA	NA	NA
ENSG00000050344.9	NFE2L3	ENST00000056233.4	NFE2L3-201	protein_coding	protein_coding	coding	1	TRUE	TRUE	TRUE	down 1:early	core_down	core_down_SMG567	shell_down_UPF3	non_NMD	3.29308	3.44302	3.24769	-1.11449	-1.55416	-1.27853	4.76E-07	4.55E-07	4.68E-07	4	3740	301	2085	1354	0.468984	0.777409	0.501199	0.350812	-292.9	-0.216322
ENSG00000050344.9	NFE2L3	ENST00000606261.1	NFE2L3-202	protein_coding	retained_intron	RI	NA	FALSE	FALSE	FALSE	down 1:early	core_down	core_down_SMG567	core_down_UPF3	non_NMD	2.83894	2.89138	2.66484	-1.50272	-1.55515	-1.46092	4.76E-07	4.55E-07	4.68E-07	1	2258	0	0	0	0.374225	NA	NA	NA	NA	NA
ENSG00000122566.22	HNRNPA2B1	ENST00000476233.2	HNRNPA2B1-205	protein_coding	retained_intron	RI	1	FALSE	FALSE	FALSE	down 1:early	cloud_down	core_down_SMG567	ns_UPF3	non_NMD	2.21074	2.81196	2.65744	-0.730239	-1.54271	-0.549065	0.142497	4.55E-07	0.109435	9	4942	0	0	0	0.397815	NA	NA	NA	NA	NA
ENSG00000122566.22	HNRNPA2B1	ENST00000678277.1	HNRNPA2B1-231	protein_coding	nonsense_mediated_decay	NMD	NA	FALSE	FALSE	FALSE	up 5:HEK293	cloud_up	ns_SMG567	ns_UPF3	non_NMD	2.03905	2.88972	2.85542	3.02189	0.88432	-0.15532	4.76E-07	4.55E-07	0.446165	12	3907	724	477	2706	0.412081	0.599448	0.408805	0.362528	-689.6	-0.254841
ENSG00000122566.22	HNRNPA2B1	ENST00000618183.5	HNRNPA2B1-209	protein_coding	protein_coding	coding	5	TRUE	TRUE	FALSE	down 2:delayed	core_down	core_down_SMG567	shell_down_UPF3	non_NMD	4.4719	4.81169	4.81725	-1.7538	-1.47333	-1.60107	4.76E-07	4.55E-07	4.68E-07	11	3628	169	1026	2433	0.384234	0.639053	0.453216	0.337443	-562.6	-0.231237
ENSG00000122566.22	HNRNPA2B1	ENST00000678697.1	HNRNPA2B1-237	protein_coding	nonsense_mediated_decay	NMD	NA	FALSE	FALSE	FALSE	up 2:delayed	shell_up	cloud_up_SMG567	ns_UPF3	NMD_minimal	2.48312	2.16133	2.11634	3.27127	3.96629	1.52518	4.76E-07	4.55E-07	0.100962	13	2463	724	1026	713	0.460008	0.599448	0.453216	0.328191	-158	-0.221599
ENSG00000122566.22	HNRNPA2B1	ENST00000678431.1	HNRNPA2B1-232	protein_coding	nonsense_mediated_decay	NMD	NA	FALSE	FALSE	FALSE	complex	shell_up	cloud_down_SMG567	core_up_UPF3	NMD_medium	4.39337	3.7646	4.2148	-0.0537694	4.15915	4.62114	0.709453	4.55E-07	4.68E-07	13	3522	904	1026	1592	0.437252	0.602876	0.453216	0.332915	-370.9	-0.232977
ENSG00000122566.22	HNRNPA2B1	ENST00000677396.1	HNRNPA2B1-220	protein_coding	nonsense_mediated_decay	NMD	NA	FALSE	FALSE	FALSE	up 1:early	core_up	ns_SMG567	ns_UPF3	non_NMD	2.42697	2.83326	2.51671	5.50481	4.92043	5.00008	4.76E-07	4.55E-07	4.68E-07	13	2577	724	1026	827	0.456733	0.599448	0.453216	0.336155	-195.5	-0.236397
ENSG00000122566.22	HNRNPA2B1	ENST00000678779.1	HNRNPA2B1-238	protein_coding	nonsense_mediated_decay	NMD	NA	FALSE	FALSE	FALSE	up 2:delayed	core_up	core_up_SMG567	ns_UPF3	NMD_medium	3.14079	3.15725	2.00426	4.13374	4.25511	3.06056	4.76E-07	4.55E-07	4.68E-07	12	2348	724	1026	598	0.462521	0.599448	0.453216	0.312709	-124.2	-0.207692
ENSG00000122566.22	HNRNPA2B1	ENST00000360787.8	HNRNPA2B1-203	protein_coding	nonsense_mediated_decay	NMD	5	FALSE	FALSE	FALSE	up 2:delayed	shell_up	ns_SMG567	cloud_up_UPF3	NMD_minimal	4.45829	4.62933	4.55063	1.02695	1.17487	-0.0311497	4.76E-07	4.55E-07	0.630267	13	1724	169	1062	493	0.431555	0.639053	0.449153	0.322515	-105.8	-0.214604
ENSG00000122566.22	HNRNPA2B1	ENST00000679243.1	HNRNPA2B1-248	protein_coding	nonsense_mediated_decay	NMD	NA	FALSE	FALSE	FALSE	up 2:delayed	cloud_up	ns_SMG567	ns_UPF3	non_NMD	2.33665	2.31479	2.20058	0.839451	3.03063	2.0101	0.213764	4.55E-07	0.109435	12	3622	904	1026	1692	0.433462	0.602876	0.453216	0.330969	-375.7	-0.222045
ENSG00000122566.22	HNRNPA2B1	ENST00000463181.5	HNRNPA2B1-204	protein_coding	retained_intron	RI	2	FALSE	FALSE	FALSE	down 1:early	cloud_down	ns_SMG567	ns_UPF3	non_NMD	2.29875	2.99822	2.92954	-0.358457	-1.3475	-0.169138	0.68944	4.55E-07	0.630267	9	6284	0	0	0	0.399109	NA	NA	NA	NA	NA
ENSG00000122566.22	HNRNPA2B1	ENST00000495810.2	HNRNPA2B1-207	protein_coding	retained_intron	RI	2	FALSE	FALSE	FALSE	complex	cloud_down	ns_SMG567	shell_down_UPF3	non_NMD	3.49203	3.99238	3.61127	0.524472	8.81E-04	-1.51523	0.142497	0.906013	4.68E-07	7	1580	0	0	0	0.496835	NA	NA	NA	NA	NA
ENSG00000122565.19	CBX3	ENST00000396386.7	CBX3-202	protein_coding	protein_coding	coding	1	TRUE	TRUE	TRUE	down 2:delayed	core_down	shell_down_SMG567	ns_UPF3	non_NMD	4.11568	4.39978	4.28985	-1.07629	-1.3379	-1.05043	4.76E-07	4.55E-07	4.68E-07	6	2061	110	552	1399	0.353227	0.590909	0.384058	0.322373	-317.5	-0.226948
ENSG00000122565.19	CBX3	ENST00000462165.2	CBX3-205	protein_coding	protein_coding	coding	3	FALSE	FALSE	FALSE	up 4:HCT116	cloud_up	ns_SMG567	ns_UPF3	non_NMD	1.95272	2.27287	2.14187	1.08473	0.385908	0.784704	4.76E-07	0.0397383	0.100962	3	949	0	324	625	0.409905	NA	0.364198	0.4336	-178.7	-0.28592
ENSG00000086300.17	SNX10	ENST00000338523.9	SNX10-201	protein_coding	protein_coding	coding	1	TRUE	TRUE	TRUE	down 1:early	shell_down	cloud_down_SMG567	shell_down_UPF3	non_NMD	3.05541	3.31788	3.0265	-0.629528	-1.26483	-1.03512	0.108947	4.55E-07	4.68E-07	7	2665	248	606	1811	0.364353	0.774194	0.415842	0.290999	-353.2	-0.19503
ENSG00000105991.10	HOXA1	ENST00000643460.2	HOXA1-202	protein_coding	protein_coding	coding	NA	TRUE	TRUE	TRUE	down 5:HEK293	cloud_down	cloud_down_SMG567	ns_UPF3	non_NMD	1.83318	2.09598	2.69424	0.409422	-0.745473	-1.07398	0.353788	0.0759937	4.68E-07	2	2543	88	1008	1447	0.475029	0.556818	0.581349	0.395992	-366.5	-0.253283
ENSG00000233429.9	HOTAIRM1	ENST00000434063.3	HOTAIRM1-204	lncRNA	lncRNA	lncRNA	1	TRUE	FALSE	FALSE	down 5:HEK293	core_down	cloud_down_SMG567	ns_UPF3	non_NMD	1.7768	1.85767	2.27476	-1.49738	-1.64379	-1.19954	4.76E-07	4.55E-07	4.68E-07	2	671	0	0	0	0.511177	NA	NA	NA	NA	NA
ENSG00000233429.9	HOTAIRM1	ENST00000593300.1	HOTAIRM1-206	lncRNA	lncRNA	lncRNA	NA	FALSE	FALSE	FALSE	down 5:HEK293	cloud_down	shell_down_SMG567	ns_UPF3	non_NMD	1.59181	1.83536	2.56479	-0.908079	-1.31772	-0.569429	4.76E-07	4.55E-07	0.100962	1	647	0	0	0	0.355487	NA	NA	NA	NA	NA
ENSG00000105997.23	HOXA3	ENST00000612286.5	HOXA3-206	protein_coding	protein_coding	coding	2	TRUE	TRUE	TRUE	up 5:HEK293	cloud_up	ns_SMG567	ns_UPF3	non_NMD	1.86738	1.91879	2.92153	-0.864716	1.18163	1.73947	0.271992	0.192881	4.68E-07	6	3026	789	1332	905	0.551223	0.557668	0.667417	0.374586	-189.6	-0.209503
ENSG00000254369.6	HOXA-AS3	ENST00000518947.6	HOXA-AS3-202	lncRNA	lncRNA	lncRNA	2	FALSE	TRUE	FALSE	down 5:HEK293	core_down	core_down_SMG567	core_down_UPF3	non_NMD	1.27313	1.29238	2.72445	-2.21513	-1.51685	-2.44151	4.76E-07	4.55E-07	4.68E-07	3	3992	0	0	0	0.533567	NA	NA	NA	NA	NA
ENSG00000106004.5	HOXA5	ENST00000222726.4	HOXA5-201	protein_coding	protein_coding	coding	1	TRUE	TRUE	TRUE	down 5:HEK293	cloud_down	cloud_down_SMG567	ns_UPF3	non_NMD	2.45784	2.80057	3.76806	-1.28379	-0.621094	0.597531	4.76E-07	4.55E-07	4.68E-07	2	1670	74	813	783	0.495808	0.418919	0.623616	0.37037	-167.2	-0.213538
ENSG00000106006.6	HOXA6	ENST00000222728.3	HOXA6-201	protein_coding	protein_coding	coding	1	TRUE	TRUE	TRUE	complex	cloud_up	ns_SMG567	ns_UPF3	non_NMD	1.81341	2.19153	3.14724	-1.16598	-0.543538	1.29861	4.76E-07	0.0340875	4.68E-07	2	989	25	702	262	0.600607	0.68	0.618234	0.545802	-68.09	-0.259885
ENSG00000122592.8	HOXA7	ENST00000242159.5	HOXA7-201	protein_coding	protein_coding	coding	1	TRUE	TRUE	TRUE	down 1:early	shell_down	ns_SMG567	ns_UPF3	non_NMD	2.97172	3.27064	2.87045	-1.88821	-1.08288	-0.663817	4.76E-07	4.55E-07	4.68E-07	2	2016	130	693	1193	0.541171	0.453846	0.621934	0.503772	-349.8	-0.29321
ENSG00000253187.2	HOXA10-AS	ENST00000519694.1	HOXA10-AS-201	lncRNA	lncRNA	lncRNA	3	FALSE	FALSE	FALSE	up 3:late	shell_up	ns_SMG567	ns_UPF3	non_NMD	1.29056	1.67366	1.38024	1.32307	1.38915	0.243831	4.76E-07	4.55E-07	0.446165	2	441	0	0	0	0.537415	NA	NA	NA	NA	NA
ENSG00000253293.6	HOXA10	ENST00000283921.5	HOXA10-201	protein_coding	protein_coding	coding	1	TRUE	TRUE	TRUE	down 5:HEK293	shell_down	core_down_SMG567	cloud_down_UPF3	non_NMD	2.94733	3.12454	3.77675	-1.65185	-1.11927	-0.821638	4.76E-07	4.55E-07	4.68E-07	2	2541	14	1233	1294	0.543093	0.357143	0.67721	0.417311	-361.6	-0.279444
ENSG00000253293.6	HOXA10	ENST00000521421.1	HOXA10-204	protein_coding	protein_coding_CDS_not_defined	coding_noCDS	3	FALSE	FALSE	FALSE	down 5:HEK293	cloud_down	core_down_SMG567	cloud_down_UPF3	non_NMD	1.09209	1.52823	2.17138	-1.01955	-1.07113	-1.4275	0.465622	0.0386848	4.68E-07	2	1187	0	0	0	0.542544	NA	NA	NA	NA	NA
ENSG00000253293.6	HOXA10	ENST00000519593.1	HOXA10-203	protein_coding	protein_coding_CDS_not_defined	coding_noCDS	3	FALSE	FALSE	FALSE	down 5:HEK293	cloud_down	core_down_SMG567	cloud_down_UPF3	non_NMD	1.26718	1.59987	2.30114	-1.49502	-1.78332	-0.993117	0.105271	4.55E-07	4.68E-07	2	723	0	0	0	0.556017	NA	NA	NA	NA	NA
ENSG00000005073.6	HOXA11	ENST00000006015.4	HOXA11-201	protein_coding	protein_coding	coding	1	TRUE	TRUE	TRUE	down 5:HEK293	cloud_down	core_down_SMG567	ns_UPF3	non_NMD	2.35817	2.80707	3.34441	-0.834428	-0.0584043	-1.15205	0.105271	0.788463	4.68E-07	2	2669	88	942	1639	0.537655	0.534091	0.61465	0.493594	-579.5	-0.353569
ENSG00000106031.9	HOXA13	ENST00000649031.1	HOXA13-202	protein_coding	protein_coding	coding	NA	TRUE	TRUE	TRUE	down 5:HEK293	core_down	core_down_SMG567	core_down_UPF3	non_NMD	2.44426	2.67231	3.63759	-2.28553	-1.9579	-1.2152	4.76E-07	4.55E-07	4.68E-07	2	5015	14	1167	3834	0.437089	0.714286	0.684662	0.36072	-929.3	-0.242384
ENSG00000106052.14	TAX1BP1	ENST00000488564.2	TAX1BP1-210	protein_coding	protein_coding	coding	5	FALSE	FALSE	FALSE	up 3:late	cloud_up	shell_up_SMG567	shell_up_UPF3	NMD_low	1.35327	1.40796	1.30003	1.48581	0.192437	0.90727	4.76E-07	0.435445	0.114523	3	4020	0	429	3591	0.480348	NA	0.5338	0.473963	-1148.9	-0.319939
ENSG00000106052.14	TAX1BP1	ENST00000460059.1	TAX1BP1-209	protein_coding	protein_coding_CDS_not_defined	coding_noCDS	3	FALSE	FALSE	FALSE	up 3:late	shell_up	core_up_SMG567	ns_UPF3	NMD_medium	1.5031	1.60174	1.41044	1.78972	1.44908	1.40401	4.76E-07	4.55E-07	0.100962	2	527	0	0	0	0.474383	NA	NA	NA	NA	NA
ENSG00000153814.13	JAZF1	ENST00000283928.10	JAZF1-201	protein_coding	protein_coding	coding	1	TRUE	TRUE	TRUE	down 5:HEK293	cloud_down	core_down_SMG567	cloud_down_UPF3	non_NMD	2.25436	2.42787	3.11133	-0.934793	-1.05427	-0.477886	0.105271	4.55E-07	4.68E-07	5	3173	218	732	2223	0.414749	0.752294	0.538251	0.340981	-495.8	-0.223032
ENSG00000106066.15	CPVL	ENST00000265394.10	CPVL-201	protein_coding	protein_coding	coding	1	TRUE	TRUE	TRUE	down 5:HEK293	core_down	ns_SMG567	ns_UPF3	non_NMD	2.48805	2.64716	3.40085	-1.16094	-1.03745	-1.1014	4.76E-07	4.55E-07	4.68E-07	13	2087	119	1431	537	0.419741	0.680672	0.446541	0.290503	-103.6	-0.192924
ENSG00000106066.15	CPVL	ENST00000396276.7	CPVL-202	protein_coding	protein_coding	coding	1	FALSE	TRUE	TRUE	down 5:HEK293	cloud_down	shell_down_SMG567	cloud_down_UPF3	non_NMD	2.98235	2.80766	3.51881	-1.34384	-0.6968	-0.650795	4.76E-07	0.0281083	4.68E-07	13	1739	167	1431	141	0.458309	0.718563	0.446541	0.269504	-15.3	-0.108511
ENSG00000176532.4	PRR15	ENST00000319694.3	PRR15-201	protein_coding	protein_coding	coding	1	TRUE	TRUE	TRUE	complex	cloud_up	ns_SMG567	cloud_down_UPF3	non_NMD	2.70621	2.42291	2.17064	1.74079	-0.0446338	-0.546998	4.76E-07	0.834721	0.109435	2	1652	688	390	574	0.58414	0.65843	0.676923	0.432056	-141.2	-0.245993
ENSG00000288973.1	ENSG00000288973	ENST00000690394.1	ENST00000690394	lncRNA	lncRNA	lncRNA	NA	TRUE	TRUE	FALSE	up 5:HEK293	cloud_up	core_up_SMG567	cloud_up_UPF3	NMD_medium	2.74394	2.89524	3.16723	-0.738271	0.318799	1.03764	4.76E-07	4.55E-07	4.68E-07	1	3048	0	0	0	0.454724	NA	NA	NA	NA	NA
ENSG00000291213.1	DPY19L2P3	ENST00000688393.1	DPY19L2P3-204	lncRNA	lncRNA	lncRNA	NA	TRUE	TRUE	FALSE	up 1:early	cloud_up	ns_SMG567	ns_UPF3	non_NMD	0.965492	1.11962	1.4963	0.938554	1.14254	1.42861	0.130083	0.0281083	4.68E-07	12	1128	0	0	0	0.403369	NA	NA	NA	NA	NA
ENSG00000122574.12	WIPF3	ENST00000242140.10	WIPF3-201	protein_coding	protein_coding	coding	5	TRUE	TRUE	TRUE	down 1:early	shell_down	cloud_down_SMG567	cloud_down_UPF3	non_NMD	2.85438	3.02851	2.82059	-2.09041	-1.18039	-0.891104	4.76E-07	4.55E-07	4.68E-07	9	4225	228	1452	2545	0.536568	0.723684	0.641185	0.460118	-745.2	-0.292809
ENSG00000106080.11	FKBP14	ENST00000222803.10	FKBP14-201	protein_coding	protein_coding	coding	1	TRUE	TRUE	TRUE	up 1:early	shell_up	ns_SMG567	ns_UPF3	non_NMD	3.13044	3.36672	3.3934	1.13303	1.05105	0.348811	4.76E-07	4.55E-07	4.68E-07	4	4978	194	636	4148	0.387304	0.458763	0.416667	0.37946	-1142.4	-0.27541
ENSG00000106080.11	FKBP14	ENST00000419018.1	FKBP14-203	protein_coding	nonsense_mediated_decay	NMD	1	FALSE	FALSE	FALSE	up 2:delayed	shell_up	ns_SMG567	ns_UPF3	non_NMD	1.68429	2.22746	1.5621	3.12413	2.65202	NA	4.76E-07	4.55E-07	NA	3	1085	154	201	730	0.375115	0.474026	0.457711	0.331507	-165.7	-0.226986
ENSG00000106080.11	FKBP14	ENST00000412494.1	FKBP14-202	protein_coding	nonsense_mediated_decay	NMD	2	FALSE	FALSE	FALSE	up 2:delayed	core_up	cloud_up_SMG567	ns_UPF3	NMD_minimal	2.00801	2.42359	2.02515	3.11506	3.19834	2.88509	4.76E-07	4.55E-07	4.68E-07	5	703	0	268	435	0.403983	NA	0.470149	0.363218	-94.8	-0.217931
ENSG00000106086.20	PLEKHA8	ENST00000498106.1	PLEKHA8-207	protein_coding	retained_intron	RI	3	FALSE	FALSE	FALSE	up 1:early	shell_up	cloud_up_SMG567	ns_UPF3	NMD_minimal	1.21671	1.51771	1.54996	1.59033	1.3147	2.21191	0.101588	4.55E-07	4.68E-07	4	885	0	0	0	0.40678	NA	NA	NA	NA	NA
ENSG00000180354.16	MTURN	ENST00000324453.13	MTURN-201	protein_coding	protein_coding	coding	1	TRUE	TRUE	TRUE	down 5:HEK293	cloud_down	cloud_down_SMG567	ns_UPF3	non_NMD	2.90952	2.90441	3.56919	-1.73375	-0.954604	-0.2464	4.76E-07	4.55E-07	4.68E-07	3	5761	151	396	5214	0.443673	0.827815	0.568182	0.423092	-1575	-0.302071
ENSG00000180354.16	MTURN	ENST00000409688.1	MTURN-203	protein_coding	protein_coding	coding	2	FALSE	TRUE	FALSE	down 5:HEK293	cloud_down	cloud_down_SMG567	cloud_down_UPF3	non_NMD	1.51904	1.76836	2.24841	-1.69236	-1.11594	-0.796064	4.76E-07	0.0332257	0.100962	2	843	149	273	421	0.557533	0.832215	0.586081	0.441805	-133.7	-0.317577
ENSG00000281404.2	LINC01176	ENST00000628121.1	LINC01176-202	lncRNA	lncRNA	lncRNA	3	FALSE	TRUE	FALSE	up 3:late	shell_up	core_up_SMG567	cloud_up_UPF3	NMD_medium	1.01633	1.11969	1.52096	1.78876	1.30905	2.90517	4.76E-07	0.0281083	4.68E-07	3	716	0	0	0	0.477654	NA	NA	NA	NA	NA
ENSG00000281404.2	LINC01176	ENST00000653239.1	LINC01176-203	lncRNA	lncRNA	lncRNA	NA	FALSE	TRUE	FALSE	up 3:late	cloud_up	core_up_SMG567	cloud_up_UPF3	NMD_medium	1.0723	1.34332	1.51394	1.87419	0.767057	1.16449	4.76E-07	0.0794371	0.107202	2	4830	0	0	0	0.368116	NA	NA	NA	NA	NA
ENSG00000106100.11	NOD1	ENST00000434755.5	NOD1-206	protein_coding	nonsense_mediated_decay	NMD	2	FALSE	FALSE	FALSE	up 2:delayed	shell_up	cloud_up_SMG567	cloud_up_UPF3	NMD_low	1.9678	2.36822	2.28278	0.954993	2.16635	1.65298	0.150177	4.55E-07	4.68E-07	15	4610	484	2340	1786	0.545553	0.516529	0.600855	0.480963	-594.7	-0.332979
ENSG00000006625.18	GGCT	ENST00000440082.5	GGCT-207	protein_coding	nonsense_mediated_decay	NMD	2	FALSE	FALSE	FALSE	down 5:HEK293	cloud_down	core_down_SMG567	ns_UPF3	non_NMD	2.57383	2.81824	3.18939	-1.26532	-0.555455	-0.196533	4.76E-07	0.0340875	0.2454	3	1012	120	156	736	0.43083	0.675	0.589744	0.357337	-151.1	-0.205299
ENSG00000106105.15	GARS1	ENST00000674807.1	GARS1-214	protein_coding	nonsense_mediated_decay	NMD	NA	FALSE	FALSE	FALSE	up 2:delayed	shell_up	cloud_up_SMG567	ns_UPF3	NMD_minimal	2.56976	2.84627	2.47935	4.11416	3.27984	1.03531	4.76E-07	4.55E-07	0.122707	16	2246	90	1641	515	0.488424	0.711111	0.477757	0.483495	-140.2	-0.272233
ENSG00000106105.15	GARS1	ENST00000674643.1	GARS1-211	protein_coding	nonsense_mediated_decay	NMD	NA	FALSE	FALSE	FALSE	up 1:early	core_up	core_up_SMG567	core_up_UPF3	NMD_high	2.59158	2.79298	2.84295	4.93544	3.15421	3.53401	4.76E-07	4.55E-07	4.68E-07	17	3328	90	1053	2185	0.457933	0.711111	0.490978	0.431579	-621	-0.284211
ENSG00000106105.15	GARS1	ENST00000485784.2	GARS1-208	protein_coding	retained_intron	RI	2	FALSE	FALSE	FALSE	up 1:early	cloud_up	shell_up_SMG567	ns_UPF3	NMD_minimal	1.99804	2.44703	2.17659	2.46936	1.63072	0.87675	0.101588	4.55E-07	0.111677	16	5212	0	0	0	0.423638	NA	NA	NA	NA	NA
ENSG00000106105.15	GARS1	ENST00000676140.1	GARS1-229	protein_coding	nonsense_mediated_decay	NMD	NA	FALSE	FALSE	FALSE	up 1:early	core_up	ns_SMG567	ns_UPF3	non_NMD	2.23994	2.52916	2.3173	3.27372	2.56147	1.53932	4.76E-07	4.55E-07	4.68E-07	17	2276	44	1053	1179	0.47891	0.727273	0.488129	0.461408	-331.3	-0.281001
ENSG00000106105.15	GARS1	ENST00000674616.1	GARS1-210	protein_coding	nonsense_mediated_decay	NMD	NA	FALSE	FALSE	FALSE	up 2:delayed	cloud_up	shell_up_SMG567	ns_UPF3	NMD_minimal	2.10153	2.31997	2.26417	1.77989	1.89009	1.56027	0.121973	4.55E-07	0.114523	18	2559	44	408	2107	0.476358	0.727273	0.642157	0.439013	-582.2	-0.276317
ENSG00000106105.15	GARS1	ENST00000676164.1	GARS1-230	protein_coding	nonsense_mediated_decay	NMD	NA	FALSE	FALSE	FALSE	up 1:early	cloud_up	ns_SMG567	NA	non_NMD	1.86811	1.94515	1.89881	0.868038	2.7353	2.42684	0.286082	4.55E-07	0.115645	17	2441	33	573	1835	0.470709	0.727273	0.5637	0.437057	-507.4	-0.276512
ENSG00000106105.15	GARS1	ENST00000675886.1	GARS1-227	protein_coding	retained_intron	RI	NA	FALSE	FALSE	FALSE	up 4:HCT116	shell_up	cloud_up_SMG567	ns_UPF3	NMD_minimal	2.05818	2.47236	1.61614	1.78346	1.00308	0.830589	4.76E-07	4.55E-07	0.137416	16	8433	0	0	0	0.389067	NA	NA	NA	NA	NA
ENSG00000106105.15	GARS1	ENST00000444666.6	GARS1-202	protein_coding	nonsense_mediated_decay	NMD	3	FALSE	FALSE	FALSE	up 2:delayed	core_up	core_up_SMG567	ns_UPF3	NMD_medium	2.51806	2.8658	2.92219	4.06748	4.69243	4.52811	4.76E-07	4.55E-07	4.68E-07	18	2552	25	1713	814	0.465517	0.76	0.47052	0.445946	-217.4	-0.267076
ENSG00000106125.14	MINDY4	ENST00000265299.6	MINDY4-201	protein_coding	protein_coding	coding	1	TRUE	TRUE	TRUE	up 3:late	cloud_up	ns_SMG567	ns_UPF3	non_NMD	2.69877	2.86331	2.92463	0.245982	0.677407	1.03357	0.118636	4.55E-07	4.68E-07	18	2733	77	2274	382	0.536041	0.714286	0.521988	0.58377	-150.5	-0.393979
ENSG00000106355.10	LSM5	ENST00000450169.7	LSM5-208	protein_coding	protein_coding	coding	1	TRUE	TRUE	TRUE	down 2:delayed	shell_down	shell_down_SMG567	ns_UPF3	non_NMD	2.94774	3.24471	3.31306	-1.38257	-1.09578	-0.828493	4.76E-07	4.55E-07	4.68E-07	5	2214	15	276	1923	0.357272	0.666667	0.40942	0.347374	-448.7	-0.233333
ENSG00000106355.10	LSM5	ENST00000409909.7	LSM5-204	protein_coding	protein_coding	coding	2	FALSE	TRUE	FALSE	down 2:delayed	cloud_down	ns_SMG567	ns_UPF3	non_NMD	2.7199	2.93469	2.83618	-1.04914	-0.690933	-0.269873	4.76E-07	0.030651	0.278295	5	740	95	189	456	0.359459	0.578947	0.365079	0.311404	-92.4	-0.202632
ENSG00000106355.10	LSM5	ENST00000409292.5	LSM5-202	protein_coding	protein_coding	coding	2	FALSE	TRUE	FALSE	down 2:delayed	core_down	core_down_SMG567	core_down_UPF3	non_NMD	3.12892	3.28966	3.25779	-1.6287	-1.23742	-1.38311	4.76E-07	4.55E-07	4.68E-07	5	538	117	189	232	0.36803	0.470085	0.365079	0.318966	-47.7	-0.205603
ENSG00000106355.10	LSM5	ENST00000410044.5	LSM5-207	protein_coding	protein_coding	coding	3	FALSE	TRUE	FALSE	up 2:delayed	core_up	core_up_SMG567	cloud_up_UPF3	NMD_medium	2.23805	2.54007	2.39997	1.72132	2.02603	1.6009	4.76E-07	4.55E-07	4.68E-07	5	687	272	189	226	0.430859	0.573529	0.365079	0.314159	-44.2	-0.195575
ENSG00000106355.10	LSM5	ENST00000409987.5	LSM5-206	protein_coding	protein_coding	coding	5	FALSE	TRUE	FALSE	down 2:delayed	cloud_down	cloud_down_SMG567	ns_UPF3	non_NMD	2.69473	2.68453	2.77773	-1.29346	-0.868012	-0.940557	4.76E-07	4.55E-07	4.68E-07	4	504	15	195	294	0.371032	0.666667	0.410256	0.329932	-60.7	-0.206463
ENSG00000106355.10	LSM5	ENST00000223084.7	LSM5-201	protein_coding	nonsense_mediated_decay	NMD	2	FALSE	FALSE	FALSE	up 2:delayed	cloud_up	cloud_up_SMG567	ns_UPF3	NMD_minimal	2.04768	2.15306	2.09936	1.1983	0.891427	0.885206	4.76E-07	4.55E-07	4.68E-07	5	1295	498	216	581	0.437838	0.433735	0.592593	0.383821	-138	-0.237522
ENSG00000105778.20	AVL9	ENST00000459629.1	AVL9-204	protein_coding	protein_coding_CDS_not_defined	coding_noCDS	2	FALSE	FALSE	FALSE	up 4:HCT116	cloud_up	ns_SMG567	ns_UPF3	non_NMD	1.28823	1.51752	0.76925	1.32839	0.844099	NA	4.76E-07	0.0332257	NA	2	7937	0	0	0	0.423838	NA	NA	NA	NA	NA
ENSG00000229358.3	DPY19L1P1	ENST00000417811.2	DPY19L1P1-201	unprocessed_pseudogene	unprocessed_pseudogene	other	NA	TRUE	TRUE	FALSE	up 2:delayed	core_up	core_up_SMG567	shell_up_UPF3	NMD_medium	2.36069	2.3596	2.38468	2.50827	1.94288	2.60949	4.76E-07	4.55E-07	4.68E-07	22	2594	0	0	0	0.415574	NA	NA	NA	NA	NA
ENSG00000281332.1	LINC00997	ENST00000628855.1	LINC00997-201	lncRNA	lncRNA	lncRNA	NA	TRUE	TRUE	FALSE	down 1:early	shell_down	ns_SMG567	ns_UPF3	non_NMD	1.88181	2.08434	2.22254	-1.82109	-1.33581	-0.5587	4.76E-07	4.55E-07	0.128624	1	2646	0	0	0	0.475435	NA	NA	NA	NA	NA
ENSG00000291146.1	RP9P	ENST00000702940.1	RP9P-204	lncRNA	lncRNA	lncRNA	NA	FALSE	FALSE	FALSE	up 2:delayed	core_up	core_up_SMG567	core_up_UPF3	NMD_high	2.64628	2.7346	2.417	3.01431	2.79468	2.22783	4.76E-07	4.55E-07	4.68E-07	6	1263	0	0	0	0.494062	NA	NA	NA	NA	NA
ENSG00000291146.1	RP9P	ENST00000685019.1	RP9P-203	lncRNA	lncRNA	lncRNA	NA	FALSE	FALSE	FALSE	up 2:delayed	core_up	cloud_up_SMG567	shell_up_UPF3	NMD_low	2.27411	2.39087	2.22701	2.87367	2.16711	1.51977	4.76E-07	4.55E-07	4.68E-07	5	1145	0	0	0	0.482096	NA	NA	NA	NA	NA
ENSG00000291146.1	RP9P	ENST00000381639.3	RP9P-202	lncRNA	lncRNA	lncRNA	1	TRUE	TRUE	FALSE	up 2:delayed	core_up	core_up_SMG567	core_up_UPF3	NMD_high	3.13295	3.41588	3.17222	3.36017	3.16054	2.42141	4.76E-07	4.55E-07	4.68E-07	6	1303	0	0	0	0.535687	NA	NA	NA	NA	NA
ENSG00000205763.16	RP9P	ENST00000450133.5	RP9P-201	transcribed_unprocessed_pseudogene	transcribed_unprocessed_pseudogene	other	NA	TRUE	TRUE	FALSE	up 1:early	cloud_up	ns_SMG567	ns_UPF3	non_NMD	1.86475	2.27505	1.99847	1.19992	1.60915	1.29032	0.108947	4.55E-07	0.104894	6	1212	0	0	0	0.490924	NA	NA	NA	NA	NA
ENSG00000122642.11	FKBP9	ENST00000469202.5	FKBP9-206	protein_coding	protein_coding_CDS_not_defined	coding_noCDS	4	FALSE	FALSE	FALSE	up 2:delayed	shell_up	cloud_up_SMG567	ns_UPF3	NMD_minimal	2.0107	2.51681	2.02282	1.56991	1.11885	0.406182	4.76E-07	4.55E-07	0.278295	3	711	0	0	0	0.625879	NA	NA	NA	NA	NA
ENSG00000122642.11	FKBP9	ENST00000494374.5	FKBP9-213	protein_coding	retained_intron	RI	5	FALSE	FALSE	FALSE	down 5:HEK293	cloud_down	ns_SMG567	cloud_down_UPF3	non_NMD	1.27748	1.7295	2.14636	-0.0341927	0.252627	-1.30992	0.978103	0.674868	4.68E-07	6	1549	0	0	0	0.539703	NA	NA	NA	NA	NA
ENSG00000122642.11	FKBP9	ENST00000490776.3	FKBP9-212	protein_coding	protein_coding	coding	2	FALSE	TRUE	FALSE	up 4:HCT116	cloud_up	ns_SMG567	NA	non_NMD	2.99722	2.82729	1.60102	0.719687	3.09707	NA	0.11222	4.55E-07	NA	7	2699	103	1017	1579	0.487217	0.533981	0.508358	0.470551	-485.3	-0.307346
ENSG00000122642.11	FKBP9	ENST00000471066.1	FKBP9-207	protein_coding	protein_coding_CDS_not_defined	coding_noCDS	4	FALSE	FALSE	FALSE	up 2:delayed	cloud_up	ns_SMG567	NA	non_NMD	1.49406	1.61612	1.48102	1.81456	1.76758	1.0191	0.105271	4.55E-07	0.121338	2	591	0	0	0	0.51269	NA	NA	NA	NA	NA
ENSG00000122643.23	NT5C3A	ENST00000456458.5	NT5C3A-204	protein_coding	nonsense_mediated_decay	NMD	1	FALSE	FALSE	FALSE	up 2:delayed	core_up	cloud_up_SMG567	core_up_UPF3	NMD_medium	3.18846	3.45764	3.35199	2.7822	3.0859	3.04694	4.76E-07	4.55E-07	4.68E-07	10	1742	76	165	1501	0.384041	0.605263	0.636364	0.345103	-330.8	-0.220386
ENSG00000122643.23	NT5C3A	ENST00000409467.6	NT5C3A-201	protein_coding	protein_coding	coding	5	FALSE	TRUE	FALSE	up 2:delayed	shell_up	ns_SMG567	ns_UPF3	non_NMD	1.56601	1.80694	1.49865	2.75845	2.30937	2.65494	4.76E-07	4.55E-07	0.107202	11	1311	174	858	279	0.366895	0.431034	0.356643	0.358423	-42.4	-0.151971
ENSG00000236212.2	ENSG00000236212	ENST00000660587.1	ENST00000660587	lncRNA	lncRNA	lncRNA	NA	TRUE	TRUE	FALSE	down 3:late	cloud_down	ns_SMG567	ns_UPF3	non_NMD	1.18058	0.975397	1.1852	-1.46896	NA	-1.65214	0.105271	NA	4.68E-07	2	1600	0	0	0	0.443125	NA	NA	NA	NA	NA
ENSG00000173852.16	DPY19L1	ENST00000690666.1	DPY19L1-214	protein_coding	protein_coding	coding	NA	FALSE	FALSE	FALSE	down 3:late	cloud_down	ns_SMG567	ns_UPF3	non_NMD	2.3801	2.34888	1.92838	-1.09388	-1.9198	-1.34348	0.110995	4.55E-07	0.118786	21	6292	0	2011	4281	0.375715	NA	0.382397	0.372577	-1137	-0.265592
ENSG00000173852.16	DPY19L1	ENST00000638088.2	DPY19L1-209	protein_coding	protein_coding	coding	5	TRUE	TRUE	TRUE	down 3:late	cloud_down	cloud_down_SMG567	cloud_down_UPF3	non_NMD	3.92019	4.0922	3.63226	-0.963609	-1.11046	-0.660696	4.76E-07	4.55E-07	4.68E-07	22	5030	91	2247	2692	0.405567	0.769231	0.438807	0.365527	-702	-0.260773
ENSG00000173852.16	DPY19L1	ENST00000687726.1	DPY19L1-211	protein_coding	retained_intron	RI	NA	FALSE	FALSE	FALSE	complex	cloud_down	ns_SMG567	ns_UPF3	non_NMD	1.54376	1.91646	1.58314	0.309408	-1.14197	-0.123626	0.271992	4.55E-07	0.857171	2	5342	0	0	0	0.411456	NA	NA	NA	NA	NA
ENSG00000271122.1	HERPUD2-AS1	ENST00000605778.1	HERPUD2-AS1-201	lncRNA	lncRNA	lncRNA	NA	TRUE	TRUE	FALSE	down 2:delayed	shell_down	shell_down_SMG567	shell_down_UPF3	non_NMD	2.63946	2.6661	2.89633	-1.65617	-1.24918	-0.677853	4.76E-07	4.55E-07	4.68E-07	1	4200	0	0	0	0.46	NA	NA	NA	NA	NA
ENSG00000122545.22	SEPTIN7	ENST00000350320.11	SEPTIN7-201	protein_coding	protein_coding	coding	5	TRUE	TRUE	TRUE	down 2:delayed	cloud_down	core_down_SMG567	ns_UPF3	non_NMD	2.80138	3.03667	3.09809	-0.99394	-1.04651	-0.576578	4.76E-07	4.55E-07	0.108334	14	4284	153	1314	2817	0.384454	0.705882	0.398782	0.360312	-723.4	-0.256798
ENSG00000122545.22	SEPTIN7	ENST00000475109.5	SEPTIN7-207	protein_coding	protein_coding_CDS_not_defined	coding_noCDS	5	FALSE	FALSE	FALSE	up 2:delayed	cloud_up	ns_SMG567	ns_UPF3	non_NMD	1.81052	2.12592	1.7691	1.50771	0.516097	0.60785	4.76E-07	0.0408918	0.171534	7	733	0	0	0	0.425648	NA	NA	NA	NA	NA
ENSG00000122547.11	EEPD1	ENST00000242108.9	EEPD1-201	protein_coding	protein_coding	coding	1	TRUE	TRUE	TRUE	down 2:delayed	shell_down	shell_down_SMG567	ns_UPF3	non_NMD	2.17344	2.53009	2.56769	-1.2418	-1.39707	-0.719717	4.76E-07	4.55E-07	4.68E-07	8	4655	613	1710	2332	0.566058	0.65416	0.595906	0.521012	-867	-0.371784
ENSG00000122547.11	EEPD1	ENST00000534978.1	EEPD1-205	protein_coding	protein_coding	coding	2	FALSE	TRUE	TRUE	down 3:late	cloud_down	ns_SMG567	ns_UPF3	non_NMD	2.21529	1.81602	1.99544	-2.769	-0.872939	-0.663291	4.76E-07	0.142113	0.42608	9	2769	540	1710	519	0.602384	0.677778	0.595906	0.545279	-191.8	-0.369557
ENSG00000164542.13	KIAA0895	ENST00000415803.2	KIAA0895-204	protein_coding	protein_coding	coding	1	FALSE	TRUE	FALSE	down 2:delayed	core_down	core_down_SMG567	ns_UPF3	non_NMD	1.81479	1.85131	2.04729	-2.56018	-1.45845	-1.68281	4.76E-07	4.55E-07	4.68E-07	2	2865	331	915	1619	0.43281	0.743202	0.440437	0.36504	-405.5	-0.250463
ENSG00000006715.16	VPS41	ENST00000448833.5	VPS41-208	protein_coding	nonsense_mediated_decay	NMD	1	FALSE	FALSE	FALSE	up 2:delayed	shell_up	core_up_SMG567	NA	NMD_medium	1.71885	1.6886	1.42413	2.54692	2.64511	1.88396	4.76E-07	4.55E-07	0.104894	8	711	0	451	260	0.444444	NA	0.40133	0.519231	-88.7	-0.341154
ENSG00000006715.16	VPS41	ENST00000265745.13	VPS41-201	protein_coding	nonsense_mediated_decay	NMD	2	FALSE	FALSE	FALSE	up 1:early	shell_up	shell_up_SMG567	ns_UPF3	NMD_minimal	1.74823	1.87466	1.78921	1.16299	1.96805	2.24612	0.174618	4.55E-07	4.68E-07	10	769	17	630	122	0.449935	0.764706	0.446032	0.42623	-29.1	-0.238525
ENSG00000241127.8	YAE1	ENST00000223273.7	YAE1-201	protein_coding	protein_coding	coding	1	TRUE	TRUE	TRUE	down 1:early	cloud_down	ns_SMG567	ns_UPF3	non_NMD	2.54972	2.80281	2.94554	-1.17173	-0.907563	-0.660113	4.76E-07	4.55E-07	4.68E-07	3	871	15	681	175	0.400689	0.533333	0.422907	0.302857	-18.6	-0.106286
ENSG00000188185.13	LINC00265	ENST00000448955.1	LINC00265-202	lncRNA	lncRNA	lncRNA	2	FALSE	FALSE	FALSE	up 1:early	core_up	cloud_up_SMG567	NA	NMD_minimal	1.21324	1.3822	1.62433	1.72072	1.8231	1.23736	4.76E-07	4.55E-07	4.68E-07	4	468	0	0	0	0.517094	NA	NA	NA	NA	NA
ENSG00000065883.18	CDK13	ENST00000643868.1	CDK13-211	protein_coding	protein_coding	coding	NA	FALSE	FALSE	FALSE	down 3:late	shell_down	ns_SMG567	ns_UPF3	non_NMD	1.34867	1.36678	1.45415	-1.12931	-1.93626	-1.49313	0.101588	4.55E-07	4.68E-07	1	1901	0	839	1062	0.535508	NA	0.731824	0.380414	-270.2	-0.254426
ENSG00000168303.9	MPLKIP	ENST00000306984.8	MPLKIP-201	protein_coding	protein_coding	coding	1	TRUE	TRUE	TRUE	down 2:delayed	core_down	core_down_SMG567	ns_UPF3	non_NMD	3.34888	3.20986	3.42242	-1.57804	-1.19196	-1.03567	4.76E-07	4.55E-07	4.68E-07	2	7627	55	540	7032	0.411171	0.581818	0.592593	0.395904	-2525.3	-0.359115
ENSG00000256646.8	ENSG00000256646	ENST00000442788.5	ENST00000442788	protein_coding	nonsense_mediated_decay	NMD	5	FALSE	FALSE	FALSE	down 5:HEK293	cloud_down	ns_SMG567	ns_UPF3	non_NMD	2.83628	2.90564	3.19809	-1.15064	-0.734042	-0.689326	4.76E-07	0.0281083	4.68E-07	9	2430	16	705	1709	0.425103	0.5625	0.435461	0.419544	-458.7	-0.268403
ENSG00000106588.12	PSMA2	ENST00000223321.9	PSMA2-201	protein_coding	protein_coding	coding	1	TRUE	TRUE	TRUE	down 2:delayed	cloud_down	core_down_SMG567	ns_UPF3	non_NMD	3.85979	4.04764	4.1411	-0.947139	-0.835411	-1.03826	4.76E-07	4.55E-07	4.68E-07	8	1434	16	705	713	0.3947	0.5625	0.435461	0.350631	-167.8	-0.235344
ENSG00000106591.4	MRPL32	ENST00000223324.3	MRPL32-201	protein_coding	protein_coding	coding	1	TRUE	TRUE	TRUE	down 2:delayed	cloud_down	shell_down_SMG567	ns_UPF3	non_NMD	3.40566	3.52104	3.68032	-1.42266	-0.934109	-0.72948	4.76E-07	4.55E-07	4.68E-07	3	859	11	567	281	0.433062	0.545455	0.513228	0.266904	-35.2	-0.125267
ENSG00000106591.4	MRPL32	ENST00000413995.1	MRPL32-202	protein_coding	nonsense_mediated_decay	NMD	2	FALSE	FALSE	FALSE	up 1:early	shell_up	ns_SMG567	ns_UPF3	non_NMD	1.54738	1.72284	2.26618	2.073	1.99351	2.57171	4.76E-07	0.0297081	4.68E-07	3	730	0	128	602	0.379452	NA	0.40625	0.373754	-132.8	-0.220598
ENSG00000002746.15	HECW1	ENST00000453890.5	HECW1-203	protein_coding	protein_coding	coding	2	FALSE	TRUE	FALSE	up 4:HCT116	shell_up	ns_SMG567	ns_UPF3	non_NMD	2.5987	2.68887	1.59874	1.28157	1.4435	0.607661	4.76E-07	4.55E-07	0.150487	28	5169	324	4719	126	0.569549	0.70679	0.563679	0.436508	-24.3	-0.192857
ENSG00000002746.15	HECW1	ENST00000464944.1	HECW1-205	protein_coding	protein_coding_CDS_not_defined	coding_noCDS	3	FALSE	FALSE	FALSE	up 4:HCT116	cloud_up	NA	NA	non_NMD	1.41829	1.70221	0.226114	-0.219164	1.44971	NA	0.810217	4.55E-07	NA	2	574	0	0	0	0.587108	NA	NA	NA	NA	NA
ENSG00000164543.7	STK17A	ENST00000319357.6	STK17A-201	protein_coding	protein_coding	coding	1	TRUE	TRUE	TRUE	down 2:delayed	cloud_down	ns_SMG567	ns_UPF3	non_NMD	2.51736	2.88315	2.96468	-0.630146	-1.07404	-0.860731	4.76E-07	4.55E-07	4.68E-07	7	3918	136	1245	2537	0.392547	0.713235	0.44257	0.350808	-614.4	-0.242176
ENSG00000106603.20	COA1	ENST00000490251.1	COA1-219	protein_coding	retained_intron	RI	2	FALSE	FALSE	FALSE	down 1:early	cloud_down	ns_SMG567	ns_UPF3	non_NMD	1.59534	1.87769	2.06708	-1.15066	-0.638925	-0.470514	4.76E-07	0.0377575	0.11365	3	2135	0	0	0	0.43466	NA	NA	NA	NA	NA
ENSG00000106603.20	COA1	ENST00000223336.11	COA1-201	protein_coding	protein_coding	coding	2	TRUE	TRUE	TRUE	down 2:delayed	cloud_down	core_down_SMG567	shell_down_UPF3	non_NMD	3.08082	3.27821	3.68733	-1.69701	-0.976864	-0.84471	4.76E-07	4.55E-07	4.68E-07	6	899	133	441	325	0.466073	0.533835	0.498866	0.393846	-71.1	-0.218769
ENSG00000106605.11	BLVRA	ENST00000265523.9	BLVRA-201	protein_coding	protein_coding	coding	1	TRUE	TRUE	TRUE	down 2:delayed	shell_down	cloud_down_SMG567	cloud_down_UPF3	non_NMD	3.18608	3.20617	3.61315	-1.03619	-1.26963	-0.981664	4.76E-07	4.55E-07	4.68E-07	8	1074	76	891	107	0.504655	0.697368	0.500561	0.401869	-24.1	-0.225234
ENSG00000062582.14	MRPS24	ENST00000317534.6	MRPS24-201	protein_coding	protein_coding	coding	1	TRUE	TRUE	TRUE	down 2:delayed	cloud_down	shell_down_SMG567	ns_UPF3	non_NMD	3.62189	3.58136	3.90266	-1.6365	-0.989418	-0.856542	4.76E-07	4.55E-07	4.68E-07	4	667	22	504	141	0.574213	0.772727	0.599206	0.453901	-40	-0.283688
ENSG00000062582.14	MRPS24	ENST00000418740.5	MRPS24-203	protein_coding	protein_coding	coding	2	FALSE	TRUE	FALSE	down 2:delayed	shell_down	core_down_SMG567	ns_UPF3	non_NMD	2.38439	2.61263	3.26112	-1.98442	-1.08918	-0.513475	4.76E-07	4.55E-07	4.68E-07	3	743	387	219	137	0.588156	0.674419	0.520548	0.452555	-40	-0.291971
ENSG00000106608.17	URGCP	ENST00000453200.6	URGCP-207	protein_coding	protein_coding	coding	1	TRUE	TRUE	TRUE	down 1:early	shell_down	ns_SMG567	ns_UPF3	non_NMD	3.01424	3.16266	3.17287	-1.4556	-0.488718	-1.11983	4.76E-07	0.0408918	4.68E-07	6	3571	21	2796	754	0.562868	0.714286	0.562589	0.559682	-288.8	-0.383024
ENSG00000106608.17	URGCP	ENST00000402306.7	URGCP-202	protein_coding	protein_coding	coding	1	FALSE	TRUE	FALSE	up 1:early	cloud_up	ns_SMG567	ns_UPF3	non_NMD	2.42382	2.44918	2.63133	2.54538	0.686569	0.542663	4.76E-07	0.241905	0.397455	5	3563	40	2769	754	0.564412	0.7	0.563741	0.559682	-288.8	-0.383024
ENSG00000106608.17	URGCP	ENST00000477768.1	URGCP-211	protein_coding	protein_coding_CDS_not_defined	coding_noCDS	4	FALSE	FALSE	FALSE	complex	cloud_down	cloud_up_SMG567	ns_UPF3	NMD_minimal	1.54629	1.32488	1.56763	-1.68143	0.0423124	-0.0659942	4.76E-07	0.769424	0.950556	4	500	0	0	0	0.592	NA	NA	NA	NA	NA
ENSG00000078967.13	UBE2D4	ENST00000222402.8	UBE2D4-201	protein_coding	protein_coding	coding	1	TRUE	TRUE	TRUE	down 2:delayed	cloud_down	ns_SMG567	ns_UPF3	non_NMD	2.64123	2.88083	2.88433	-1.57133	-0.829245	-0.729688	4.76E-07	4.55E-07	4.68E-07	7	3982	97	444	3441	0.478905	0.835052	0.509009	0.464981	-1071.6	-0.311421
ENSG00000078967.13	UBE2D4	ENST00000454350.5	UBE2D4-208	protein_coding	nonsense_mediated_decay	NMD	2	FALSE	FALSE	FALSE	down 1:early	shell_down	ns_SMG567	ns_UPF3	non_NMD	1.81455	1.9179	1.77581	-2.06897	-1.13768	-0.828206	4.76E-07	4.55E-07	0.139369	5	789	91	120	578	0.546261	0.835165	0.491667	0.512111	-178	-0.307958
ENSG00000078967.13	UBE2D4	ENST00000446008.5	UBE2D4-206	protein_coding	protein_coding	coding	2	FALSE	TRUE	FALSE	down 2:delayed	cloud_down	ns_SMG567	ns_UPF3	non_NMD	1.40899	1.54686	1.69423	-2.03991	-1.24766	-0.870055	4.76E-07	0.0829401	0.112509	5	783	17	369	397	0.489144	0.823529	0.498645	0.465995	-98.6	-0.248363
ENSG00000078967.13	UBE2D4	ENST00000440652.5	UBE2D4-203	protein_coding	protein_coding_CDS_not_defined	coding_noCDS	2	FALSE	FALSE	FALSE	down 1:early	cloud_down	ns_SMG567	ns_UPF3	non_NMD	2.4161	2.42127	2.44039	-1.3524	-0.694138	-0.798402	4.76E-07	4.55E-07	0.107202	6	1299	0	0	0	0.501925	NA	NA	NA	NA	NA
ENSG00000214783.9	POLR2J4	ENST00000427076.5	POLR2J4-202	lncRNA	lncRNA	lncRNA	1	TRUE	TRUE	FALSE	up 1:early	core_up	core_up_SMG567	core_up_UPF3	NMD_high	2.51328	2.54861	2.73753	2.00279	2.05609	2.82	4.76E-07	4.55E-07	4.68E-07	16	6466	0	0	0	0.523817	NA	NA	NA	NA	NA
ENSG00000214783.9	POLR2J4	ENST00000422304.1	POLR2J4-201	lncRNA	lncRNA	lncRNA	2	FALSE	TRUE	FALSE	up 1:early	core_up	core_up_SMG567	core_up_UPF3	NMD_high	2.30187	2.42374	2.61028	2.52006	2.58179	2.30106	4.76E-07	4.55E-07	4.68E-07	9	974	0	0	0	0.570842	NA	NA	NA	NA	NA
ENSG00000273432.1	ENSG00000273432	ENST00000454572.1	ENST00000454572	lncRNA	lncRNA	lncRNA	1	TRUE	TRUE	FALSE	up 2:delayed	core_up	core_up_SMG567	core_up_UPF3	NMD_high	2.15225	2.21892	2.17312	2.54721	1.92932	2.0741	4.76E-07	4.55E-07	4.68E-07	9	2076	0	0	0	0.520713	NA	NA	NA	NA	NA
ENSG00000239556.4	UPK3BL3P	ENST00000420754.4	UPK3BL3P-201	transcribed_unprocessed_pseudogene	transcribed_unprocessed_pseudogene	other	NA	TRUE	TRUE	FALSE	up 1:early	shell_up	ns_SMG567	ns_UPF3	non_NMD	1.67491	1.70291	1.92759	2.09131	1.32717	1.37861	4.76E-07	0.0281083	4.68E-07	6	793	0	0	0	0.604035	NA	NA	NA	NA	NA
ENSG00000272655.3	ENSG00000272655	ENST00000418424.2	ENST00000418424	transcribed_unprocessed_pseudogene	transcribed_unprocessed_pseudogene	other	NA	TRUE	TRUE	FALSE	up 1:early	cloud_up	ns_SMG567	cloud_up_UPF3	NMD_minimal	1.91402	2.07497	2.39747	0.858701	1.21318	0.731432	0.101588	4.55E-07	4.68E-07	3	324	0	0	0	0.537037	NA	NA	NA	NA	NA
ENSG00000136279.21	DBNL	ENST00000448521.6	DBNL-210	protein_coding	protein_coding	coding	1	TRUE	TRUE	TRUE	up 5:HEK293	cloud_up	shell_up_SMG567	cloud_up_UPF3	NMD_low	2.17399	2.56368	3.40781	0.525929	0.590892	1.00923	0.353788	0.0491979	4.68E-07	13	9869	36	1293	8540	0.558213	0.777778	0.614849	0.548712	-3437.6	-0.402529
ENSG00000239775.1	ENSG00000239775	ENST00000445938.1	ENST00000445938	lncRNA	lncRNA	lncRNA	3	TRUE	TRUE	FALSE	up 3:late	cloud_up	core_up_SMG567	cloud_up_UPF3	NMD_medium	1.01716	1.25651	1.97937	1.09681	1.31367	2.65702	0.1273	0.0358617	4.68E-07	2	708	0	0	0	0.635593	NA	NA	NA	NA	NA
ENSG00000122678.17	POLM	ENST00000242248.10	POLM-201	protein_coding	protein_coding	coding	1	TRUE	TRUE	TRUE	up 1:early	core_up	ns_SMG567	ns_UPF3	non_NMD	3.01399	3.18227	3.12345	2.18879	2.34903	1.63464	4.76E-07	4.55E-07	4.68E-07	11	2806	92	1485	1229	0.602637	0.663043	0.636364	0.557364	-434.6	-0.353621
ENSG00000122678.17	POLM	ENST00000335195.10	POLM-202	protein_coding	protein_coding	coding	1	FALSE	TRUE	FALSE	up 2:delayed	shell_up	ns_SMG567	ns_UPF3	non_NMD	2.08733	2.47097	2.29989	2.70082	3.72121	1.78786	4.76E-07	4.55E-07	0.110562	10	2444	26	1374	1044	0.609656	0.730769	0.634643	0.573755	-390.7	-0.374234
ENSG00000122678.17	POLM	ENST00000435068.5	POLM-208	protein_coding	nonsense_mediated_decay	NMD	2	FALSE	FALSE	FALSE	up 1:early	core_up	cloud_up_SMG567	ns_UPF3	NMD_minimal	2.52908	2.75782	2.86682	1.97748	2.04398	1.94694	4.76E-07	4.55E-07	4.68E-07	7	2404	52	468	1884	0.612729	0.673077	0.66453	0.598195	-768.4	-0.407856
ENSG00000122678.17	POLM	ENST00000395831.7	POLM-203	protein_coding	protein_coding	coding	1	FALSE	TRUE	FALSE	up 2:delayed	core_up	ns_SMG567	ns_UPF3	non_NMD	2.65644	2.80462	2.68122	2.03873	2.63042	2.22083	4.76E-07	4.55E-07	4.68E-07	9	2380	47	1527	806	0.612185	0.659574	0.637197	0.562035	-292.1	-0.362407
ENSG00000122678.17	POLM	ENST00000458246.5	POLM-211	protein_coding	nonsense_mediated_decay	NMD	1	FALSE	FALSE	FALSE	up 2:delayed	core_up	cloud_up_SMG567	ns_UPF3	NMD_minimal	2.58534	2.68229	2.4508	3.96636	3.01616	1.8996	4.76E-07	4.55E-07	4.68E-07	10	3218	73	813	2332	0.615289	0.657534	0.653137	0.600772	-956.3	-0.410077
ENSG00000122678.17	POLM	ENST00000430942.5	POLM-206	protein_coding	nonsense_mediated_decay	NMD	2	FALSE	FALSE	FALSE	up 1:early	core_up	shell_up_SMG567	ns_UPF3	NMD_minimal	2.81666	3.08417	2.99234	3.44026	3.56882	3.17073	4.76E-07	4.55E-07	4.68E-07	11	2561	76	729	1756	0.614604	0.657895	0.655693	0.595672	-703.1	-0.400399
ENSG00000122678.17	POLM	ENST00000492312.5	POLM-214	protein_coding	retained_intron	RI	1	FALSE	FALSE	FALSE	up 2:delayed	shell_up	ns_SMG567	ns_UPF3	non_NMD	1.63834	1.8756	1.75483	2.6923	2.00633	1.01604	4.76E-07	4.55E-07	0.104894	5	1149	0	0	0	0.62054	NA	NA	NA	NA	NA
ENSG00000106628.13	POLD2	ENST00000610533.6	POLD2-218	protein_coding	protein_coding	coding	1	TRUE	TRUE	TRUE	down 2:delayed	cloud_down	core_down_SMG567	core_down_UPF3	non_NMD	3.94053	3.9928	4.16038	-1.81755	-0.791971	-0.764765	4.76E-07	4.55E-07	4.68E-07	11	1609	94	1410	105	0.594158	0.702128	0.594326	0.495238	-23.7	-0.225714
ENSG00000106628.13	POLD2	ENST00000698962.1	POLD2-236	protein_coding	nonsense_mediated_decay	NMD	NA	FALSE	FALSE	FALSE	up 2:delayed	core_up	core_up_SMG567	cloud_up_UPF3	NMD_medium	2.75107	2.94688	3.08497	5.73973	6.87027	7.63672	4.76E-07	4.55E-07	4.68E-07	11	1626	99	531	996	0.595326	0.717172	0.578154	0.592369	-378.7	-0.380221
ENSG00000106628.13	POLD2	ENST00000698963.1	POLD2-237	protein_coding	retained_intron	RI	NA	FALSE	FALSE	FALSE	up 1:early	shell_up	cloud_up_SMG567	ns_UPF3	NMD_minimal	1.5201	2.29887	2.65221	-0.176043	2.9694	2.39512	0.844253	4.55E-07	4.68E-07	10	1881	0	0	0	0.58958	NA	NA	NA	NA	NA
ENSG00000106628.13	POLD2	ENST00000698977.1	POLD2-251	protein_coding	nonsense_mediated_decay	NMD	NA	FALSE	FALSE	FALSE	up 2:delayed	core_up	shell_up_SMG567	cloud_up_UPF3	NMD_low	2.27462	2.60339	2.63907	3.78791	2.75631	2.79284	4.76E-07	4.55E-07	4.68E-07	10	2275	97	261	1917	0.577582	0.71134	0.574713	0.571205	-759.9	-0.396401
ENSG00000106628.13	POLD2	ENST00000452185.5	POLD2-207	protein_coding	protein_coding	coding	1	FALSE	TRUE	TRUE	down 5:HEK293	cloud_down	cloud_down_SMG567	cloud_down_UPF3	non_NMD	2.72291	2.94953	3.20673	-0.690587	-0.08573	-1.22749	0.1782	0.834721	4.68E-07	11	1659	249	1410	0	0.590115	0.566265	0.594326	NA	NA	NA
ENSG00000106636.9	YKT6	ENST00000677090.1	YKT6-208	protein_coding	protein_coding	coding	NA	FALSE	TRUE	FALSE	up 5:HEK293	cloud_up	ns_SMG567	ns_UPF3	non_NMD	2.26703	2.47953	2.80518	1.63615	0.989489	0.606029	4.76E-07	0.0433478	4.68E-07	8	1085	124	576	385	0.525346	0.806452	0.484375	0.496104	-104.6	-0.271688
ENSG00000106636.9	YKT6	ENST00000424864.1	YKT6-203	protein_coding	nonsense_mediated_decay	NMD	5	FALSE	FALSE	FALSE	up 2:delayed	shell_up	shell_up_SMG567	ns_UPF3	NMD_minimal	1.00584	1.39741	1.36376	0.769166	1.91253	2.04415	0.140419	4.55E-07	4.68E-07	5	673	0	90	583	0.485884	NA	0.466667	0.488851	-169.2	-0.290223
ENSG00000015676.18	NUDCD3	ENST00000497978.1	NUDCD3-211	protein_coding	protein_coding_CDS_not_defined	coding_noCDS	4	FALSE	FALSE	FALSE	up 2:delayed	cloud_up	ns_SMG567	ns_UPF3	non_NMD	1.49625	1.58313	1.51815	1.38204	0.940009	0.279355	4.76E-07	0.0281083	0.59301	2	659	0	0	0	0.491654	NA	NA	NA	NA	NA
ENSG00000136271.11	DDX56	ENST00000446987.5	DDX56-206	protein_coding	nonsense_mediated_decay	NMD	5	FALSE	FALSE	FALSE	up 1:early	core_up	core_up_SMG567	core_up_UPF3	NMD_high	3.1524	3.41595	3.74916	3.31552	3.0319	2.94956	4.76E-07	4.55E-07	4.68E-07	14	1853	0	558	1295	0.556935	NA	0.5681	0.552124	-474.8	-0.366641
ENSG00000136271.11	DDX56	ENST00000421223.5	DDX56-203	protein_coding	nonsense_mediated_decay	NMD	2	FALSE	FALSE	FALSE	up 1:early	shell_up	ns_SMG567	ns_UPF3	non_NMD	2.80172	3.01819	3.52668	1.56001	0.644788	1.47234	4.76E-07	4.55E-07	4.68E-07	14	3028	1156	1128	744	0.559115	0.561419	0.556738	0.55914	-264.8	-0.355914
ENSG00000136271.11	DDX56	ENST00000433257.5	DDX56-205	protein_coding	nonsense_mediated_decay	NMD	5	FALSE	FALSE	FALSE	up 1:early	core_up	cloud_up_SMG567	ns_UPF3	NMD_minimal	2.26593	2.47017	2.76014	2.93085	2.31874	2.04757	4.76E-07	4.55E-07	4.68E-07	13	1682	0	1189	493	0.557075	NA	0.552565	0.567951	-181.5	-0.368154
ENSG00000136271.11	DDX56	ENST00000479440.1	DDX56-210	protein_coding	retained_intron	RI	2	FALSE	FALSE	FALSE	up 1:early	core_up	core_up_SMG567	cloud_up_UPF3	NMD_medium	1.59864	1.58675	2.17672	2.21645	2.0224	2.62641	4.76E-07	4.55E-07	4.68E-07	3	599	0	0	0	0.607679	NA	NA	NA	NA	NA
ENSG00000158604.15	TMED4	ENST00000457408.7	TMED4-203	protein_coding	protein_coding	coding	1	TRUE	TRUE	TRUE	down 2:delayed	cloud_down	ns_SMG567	ns_UPF3	non_NMD	3.78102	3.76095	3.96805	-1.2398	-0.293275	-0.280189	4.76E-07	4.55E-07	4.68E-07	5	2294	25	684	1585	0.477332	0.76	0.593567	0.422713	-439	-0.276972
ENSG00000158604.15	TMED4	ENST00000481238.1	TMED4-205	protein_coding	protein_coding	coding	1	FALSE	TRUE	FALSE	down 2:delayed	shell_down	core_down_SMG567	ns_UPF3	non_NMD	2.31182	2.27677	3.3156	-3.19261	-1.90354	0.146474	4.76E-07	4.55E-07	0.109435	4	1755	25	561	1169	0.504274	0.76	0.595365	0.45509	-328.5	-0.281009
ENSG00000105953.16	OGDH	ENST00000449767.5	OGDH-207	protein_coding	protein_coding	coding	2	FALSE	TRUE	FALSE	down 4:HCT116	cloud_down	cloud_down_SMG567	ns_UPF3	non_NMD	3.06904	3.09156	2.94151	-0.224554	0.213063	-1.1646	0.416974	0.826013	4.68E-07	23	3479	90	3060	329	0.563093	0.577778	0.555556	0.629179	-123.7	-0.375988
ENSG00000122515.16	ZMIZ2	ENST00000478045.5	ZMIZ2-210	protein_coding	retained_intron	RI	1	FALSE	FALSE	FALSE	complex	cloud_up	ns_SMG567	ns_UPF3	non_NMD	2.20809	2.62592	2.64455	2.10527	0.423465	0.743805	4.76E-07	0.269107	0.108334	10	3549	0	0	0	0.609749	NA	NA	NA	NA	NA
ENSG00000196262.15	PPIA	ENST00000481437.5	PPIA-207	protein_coding	retained_intron	RI	2	FALSE	FALSE	FALSE	down 3:late	cloud_down	ns_SMG567	ns_UPF3	non_NMD	2.21814	2.28262	2.33636	-0.85558	-0.774215	-1.49324	0.140419	0.030651	4.68E-07	3	570	0	0	0	0.445614	NA	NA	NA	NA	NA
ENSG00000196262.15	PPIA	ENST00000451562.5	PPIA-203	protein_coding	protein_coding	coding	2	FALSE	TRUE	FALSE	down 2:delayed	shell_down	core_down_SMG567	shell_down_UPF3	non_NMD	4.51816	4.58938	4.61686	-1.62405	-0.979593	-1.12334	4.76E-07	4.55E-07	4.68E-07	4	544	45	366	133	0.483456	0.555556	0.491803	0.43609	-17.9	-0.134586
ENSG00000196262.15	PPIA	ENST00000489459.5	PPIA-208	protein_coding	protein_coding	coding	2	FALSE	TRUE	FALSE	up 3:late	core_up	core_up_SMG567	core_up_UPF3	NMD_high	3.80021	3.90949	4.21678	1.94582	2.311	1.53257	4.76E-07	4.55E-07	4.68E-07	6	907	381	318	208	0.466373	0.475066	0.484277	0.423077	-38.8	-0.186538
ENSG00000196262.15	PPIA	ENST00000355968.10	PPIA-201	protein_coding	protein_coding	coding	1	FALSE	TRUE	FALSE	down 3:late	shell_down	core_down_SMG567	core_down_UPF3	non_NMD	4.85973	4.77997	4.79687	-1.39331	-0.906394	-1.04729	4.76E-07	4.55E-07	4.68E-07	6	818	291	318	209	0.473105	0.494845	0.484277	0.425837	-38.8	-0.185646
ENSG00000196262.15	PPIA	ENST00000468812.6	PPIA-204	protein_coding	protein_coding	coding	1	TRUE	TRUE	TRUE	down 4:HCT116	cloud_down	shell_down_SMG567	ns_UPF3	non_NMD	4.04602	4.03934	3.92121	-1.03885	-0.436315	-0.330209	4.76E-07	4.55E-07	4.68E-07	5	2237	44	498	1695	0.459544	0.545455	0.491968	0.447788	-590.7	-0.348496
ENSG00000196262.15	PPIA	ENST00000620047.5	PPIA-210	protein_coding	protein_coding	coding	5	FALSE	TRUE	FALSE	down 2:delayed	core_down	core_down_SMG567	shell_down_UPF3	non_NMD	3.92009	3.96816	4.06184	-2.50558	-1.27864	-1.3364	4.76E-07	4.55E-07	4.68E-07	2	446	32	186	228	0.484305	0.5625	0.543011	0.425439	-42.3	-0.185526
ENSG00000105968.19	H2AZ2	ENST00000308153.9	H2AZ2-202	protein_coding	protein_coding	coding	1	TRUE	TRUE	TRUE	down 2:delayed	shell_down	ns_SMG567	ns_UPF3	non_NMD	3.50676	3.61822	3.79106	-1.3067	-1.19844	-0.580151	4.76E-07	4.55E-07	4.68E-07	5	3026	116	387	2523	0.433906	0.810345	0.529716	0.401902	-860.5	-0.341062
ENSG00000105968.19	H2AZ2	ENST00000349299.7	H2AZ2-203	protein_coding	protein_coding	coding	2	FALSE	TRUE	FALSE	down 2:delayed	shell_down	cloud_down_SMG567	ns_UPF3	non_NMD	2.44535	2.73064	2.77934	-0.909556	-1.13516	-1.05572	0.101588	4.55E-07	4.68E-07	4	596	50	273	273	0.459732	0.82	0.509158	0.344322	-54.1	-0.198168
ENSG00000105968.19	H2AZ2	ENST00000350771.7	H2AZ2-204	protein_coding	protein_coding	coding	2	FALSE	TRUE	FALSE	down 3:late	cloud_down	cloud_down_SMG567	ns_UPF3	non_NMD	3.57406	3.44784	3.36301	-1.15216	-0.775403	-0.527535	4.76E-07	4.55E-07	4.68E-07	4	687	105	309	273	0.497817	0.838095	0.517799	0.344322	-54.1	-0.198168
ENSG00000105968.19	H2AZ2	ENST00000381124.9	H2AZ2-205	protein_coding	protein_coding	coding	3	FALSE	TRUE	FALSE	down 3:late	shell_down	core_down_SMG567	ns_UPF3	non_NMD	2.88878	2.83159	2.78482	-1.11102	-0.940554	-1.02076	4.76E-07	4.55E-07	4.68E-07	4	628	109	201	318	0.512739	0.816514	0.572139	0.371069	-73.1	-0.229874
ENSG00000105968.19	H2AZ2	ENST00000446531.1	H2AZ2-207	protein_coding	protein_coding	coding	2	FALSE	TRUE	FALSE	down 3:late	cloud_down	cloud_down_SMG567	ns_UPF3	non_NMD	2.09756	2.05944	1.78984	-1.17193	-1.08629	-0.989131	0.105271	4.55E-07	0.112509	4	1041	112	369	560	0.473583	0.8125	0.517615	0.376786	-137	-0.244643
ENSG00000232956.10	SNHG15	ENST00000578968.6	SNHG15-203	lncRNA	lncRNA	lncRNA	1	FALSE	TRUE	FALSE	up 2:delayed	core_up	core_up_SMG567	core_up_UPF3	NMD_high	3.77133	3.92589	4.06965	3.56466	4.70384	3.28239	4.76E-07	4.55E-07	4.68E-07	5	986	0	0	0	0.568966	NA	NA	NA	NA	NA
ENSG00000232956.10	SNHG15	ENST00000668580.1	SNHG15-214	lncRNA	lncRNA	lncRNA	NA	FALSE	FALSE	FALSE	down 1:early	cloud_down	shell_down_SMG567	ns_UPF3	non_NMD	2.27919	2.47074	2.52999	-1.24512	-0.618524	-0.301503	4.76E-07	0.030651	0.192344	4	1346	0	0	0	0.513373	NA	NA	NA	NA	NA
ENSG00000232956.10	SNHG15	ENST00000667823.2	SNHG15-213	lncRNA	lncRNA	lncRNA	NA	FALSE	FALSE	FALSE	down 1:early	shell_down	shell_down_SMG567	ns_UPF3	non_NMD	2.26541	2.44406	2.50011	-1.19641	-1.09071	-0.457028	4.76E-07	4.55E-07	0.110562	4	1124	0	0	0	0.529359	NA	NA	NA	NA	NA
ENSG00000136270.14	TBRG4	ENST00000471142.5	TBRG4-205	protein_coding	protein_coding_CDS_not_defined	coding_noCDS	4	FALSE	FALSE	FALSE	up 1:early	cloud_up	ns_SMG567	ns_UPF3	non_NMD	2.1916	2.4485	2.33506	0.35717	0.918851	1.19847	0.507153	0.0358617	4.68E-07	3	544	0	0	0	0.545956	NA	NA	NA	NA	NA
ENSG00000291207.1	ENSG00000291207	ENST00000444755.5	ENST00000444755	lncRNA	lncRNA	lncRNA	3	FALSE	FALSE	FALSE	up 1:early	cloud_up	ns_SMG567	core_up_UPF3	NMD_medium	1.00774	1.18541	1.7165	0.921613	1.77095	2.99891	0.121973	0.0281083	4.68E-07	3	505	0	0	0	0.380198	NA	NA	NA	NA	NA
ENSG00000291207.1	ENSG00000291207	ENST00000338231.9	ENST00000338231	lncRNA	lncRNA	lncRNA	5	FALSE	FALSE	FALSE	up 1:early	core_up	cloud_up_SMG567	core_up_UPF3	NMD_medium	2.28239	2.41197	2.81826	4.88359	5.43166	5.82345	4.76E-07	4.55E-07	4.68E-07	13	1737	0	0	0	0.44905	NA	NA	NA	NA	NA
ENSG00000291207.1	ENSG00000291207	ENST00000688931.1	ENST00000688931	lncRNA	lncRNA	lncRNA	NA	FALSE	FALSE	FALSE	up 1:early	shell_up	NA	ns_UPF3	non_NMD	1.53478	1.92798	1.46774	2.41328	3.0442	2.68439	4.76E-07	4.55E-07	0.100962	12	1609	0	0	0	0.449969	NA	NA	NA	NA	NA
ENSG00000291207.1	ENSG00000291207	ENST00000701857.1	ENST00000701857	lncRNA	lncRNA	lncRNA	NA	FALSE	TRUE	FALSE	up 1:early	core_up	ns_SMG567	cloud_up_UPF3	NMD_minimal	1.67962	1.87662	1.97939	2.23535	3.04375	3.3638	4.76E-07	4.55E-07	4.68E-07	13	1968	0	0	0	0.450203	NA	NA	NA	NA	NA
ENSG00000291207.1	ENSG00000291207	ENST00000684893.1	ENST00000684893	lncRNA	lncRNA	lncRNA	NA	FALSE	FALSE	FALSE	up 1:early	shell_up	ns_SMG567	shell_up_UPF3	NMD_minimal	1.86593	1.848	2.3707	3.19729	3.46282	3.49695	4.76E-07	0.0324401	4.68E-07	14	1839	0	0	0	0.446438	NA	NA	NA	NA	NA
ENSG00000291207.1	ENSG00000291207	ENST00000686032.2	ENST00000686032	lncRNA	lncRNA	lncRNA	NA	FALSE	TRUE	FALSE	up 2:delayed	core_up	cloud_up_SMG567	shell_up_UPF3	NMD_low	2.48871	2.79325	2.68913	4.3013	4.9123	3.71412	4.76E-07	4.55E-07	4.68E-07	12	2002	0	0	0	0.467532	NA	NA	NA	NA	NA
ENSG00000291207.1	ENSG00000291207	ENST00000686085.2	ENST00000686085	lncRNA	lncRNA	lncRNA	NA	FALSE	FALSE	FALSE	up 2:delayed	core_up	core_up_SMG567	core_up_UPF3	NMD_high	2.80339	3.2089	3.24985	4.0492	4.30306	4.37604	4.76E-07	4.55E-07	4.68E-07	11	1850	0	0	0	0.468108	NA	NA	NA	NA	NA
ENSG00000291207.1	ENSG00000291207	ENST00000690179.1	ENST00000690179	lncRNA	lncRNA	lncRNA	NA	FALSE	FALSE	FALSE	up 2:delayed	core_up	ns_SMG567	ns_UPF3	non_NMD	1.9334	2.30307	2.08475	2.57605	4.22625	2.0247	4.76E-07	4.55E-07	4.68E-07	12	1875	0	0	0	0.456	NA	NA	NA	NA	NA
ENSG00000291207.1	ENSG00000291207	ENST00000702737.1	ENST00000702737	lncRNA	lncRNA	lncRNA	NA	FALSE	FALSE	FALSE	up 2:delayed	shell_up	cloud_up_SMG567	ns_UPF3	NMD_minimal	1.5227	1.73431	2.16785	2.42378	2.31998	2.93295	0.107623	4.55E-07	4.68E-07	13	1946	0	0	0	0.469168	NA	NA	NA	NA	NA
ENSG00000291207.1	ENSG00000291207	ENST00000691119.1	ENST00000691119	lncRNA	lncRNA	lncRNA	NA	FALSE	FALSE	FALSE	up 3:late	core_up	cloud_up_SMG567	shell_up_UPF3	NMD_low	2.37157	2.52183	2.6686	3.04614	2.13044	1.6739	4.76E-07	4.55E-07	4.68E-07	11	2281	0	0	0	0.510741	NA	NA	NA	NA	NA
ENSG00000291208.1	ENSG00000291208	ENST00000609439.2	ENST00000609439	lncRNA	lncRNA	lncRNA	5	TRUE	TRUE	FALSE	up 3:late	shell_up	cloud_up_SMG567	ns_UPF3	NMD_minimal	2.65857	2.9454	2.93225	1.22186	1.13007	0.880151	4.76E-07	4.55E-07	4.68E-07	17	10247	0	0	0	0.605641	NA	NA	NA	NA	NA
ENSG00000146674.16	IGFBP3	ENST00000613132.5	IGFBP3-209	protein_coding	protein_coding	coding	5	TRUE	TRUE	TRUE	down 4:HCT116	cloud_down	NA	NA	non_NMD	1.50727	2.13339	0.46304	-0.337347	-4.54506	NA	0.793119	4.55E-07	NA	5	2613	132	876	1605	0.51129	0.689394	0.641553	0.425545	-452.5	-0.281931
ENSG00000136205.18	TNS3	ENST00000311160.14	TNS3-201	protein_coding	protein_coding	coding	1	TRUE	TRUE	FALSE	down 4:HCT116	shell_down	cloud_down_SMG567	ns_UPF3	non_NMD	2.74795	3.07817	1.29589	-2.09179	-1.22615	-0.684245	4.76E-07	4.55E-07	0.352263	31	7585	325	4338	2922	0.554647	0.550769	0.588981	0.504107	-1021.2	-0.349487
ENSG00000136205.18	TNS3	ENST00000705473.1	TNS3-214	protein_coding	protein_coding	coding	NA	FALSE	TRUE	FALSE	down 3:late	cloud_down	ns_SMG567	ns_UPF3	non_NMD	2.22968	2.4981	1.49666	-1.70824	-1.77389	NA	0.121973	4.55E-07	NA	12	4766	199	1647	2920	0.540285	0.673367	0.587735	0.504452	-1019.9	-0.349281
ENSG00000158683.10	PKD1L1	ENST00000685709.1	PKD1L1-206	protein_coding	protein_coding	coding	NA	FALSE	TRUE	FALSE	up 2:delayed	cloud_up	shell_up_SMG567	cloud_up_UPF3	NMD_low	1.35271	1.60036	1.72516	2.48846	3.02891	3.49266	0.101588	0.0281083	4.68E-07	56	8937	26	8382	529	0.514267	0.5	0.524457	0.353497	-110.3	-0.208507
ENSG00000136273.13	HUS1	ENST00000258774.10	HUS1-201	protein_coding	protein_coding	coding	1	TRUE	TRUE	TRUE	up 2:delayed	cloud_up	cloud_up_SMG567	shell_up_UPF3	NMD_low	2.89989	3.24026	3.04949	0.437968	1.14785	0.839259	4.76E-07	4.55E-07	4.68E-07	8	3007	96	843	2068	0.438311	0.708333	0.430605	0.428917	-590.4	-0.285493
ENSG00000136273.13	HUS1	ENST00000458191.5	HUS1-207	protein_coding	nonsense_mediated_decay	NMD	2	FALSE	FALSE	FALSE	up 2:delayed	core_up	core_up_SMG567	core_up_UPF3	NMD_high	2.48769	2.86387	2.73084	1.22308	1.60321	1.12354	4.76E-07	4.55E-07	4.68E-07	9	1304	155	780	369	0.44862	0.651613	0.423077	0.417344	-97.7	-0.26477
ENSG00000136273.13	HUS1	ENST00000442024.5	HUS1-205	protein_coding	nonsense_mediated_decay	NMD	3	FALSE	FALSE	FALSE	up 2:delayed	core_up	core_up_SMG567	ns_UPF3	NMD_medium	1.16201	1.67373	1.33362	2.32123	2.81515	2.10135	4.76E-07	4.55E-07	4.68E-07	5	1058	0	316	742	0.434783	NA	0.424051	0.439353	-210.7	-0.283962
ENSG00000136273.13	HUS1	ENST00000433977.5	HUS1-204	protein_coding	nonsense_mediated_decay	NMD	5	FALSE	FALSE	FALSE	up 1:early	shell_up	ns_SMG567	ns_UPF3	non_NMD	1.06493	1.51897	1.66227	1.07106	2.82226	2.9207	0.11222	4.55E-07	4.68E-07	5	774	90	483	201	0.430233	0.322222	0.463768	0.39801	-41.1	-0.204478
ENSG00000183696.14	UPP1	ENST00000416681.5	UPP1-204	protein_coding	protein_coding	coding	3	FALSE	FALSE	FALSE	up 2:delayed	cloud_up	ns_SMG567	ns_UPF3	non_NMD	1.27564	1.98894	1.26075	-1.40633	3.30682	1.81081	0.336524	4.55E-07	0.112509	6	864	432	432	0	0.577546	0.666667	0.488426	NA	NA	NA
ENSG00000183696.14	UPP1	ENST00000331803.8	UPP1-201	protein_coding	protein_coding	coding	1	FALSE	TRUE	TRUE	complex	cloud_up	cloud_up_SMG567	ns_UPF3	NMD_minimal	2.14906	2.29097	1.93607	-0.842117	2.23268	0.584901	0.110335	4.55E-07	0.292937	10	1932	623	933	376	0.55383	0.677368	0.541265	0.380319	-91.4	-0.243085
ENSG00000183696.14	UPP1	ENST00000421046.5	UPP1-206	protein_coding	protein_coding_CDS_not_defined	coding_noCDS	5	FALSE	FALSE	FALSE	complex	cloud_up	cloud_up_SMG567	ns_UPF3	NMD_minimal	1.76169	2.65342	1.97171	-0.931057	3.9523	0.681039	0.303162	4.55E-07	0.121338	7	974	0	0	0	0.546201	NA	NA	NA	NA	NA
ENSG00000183696.14	UPP1	ENST00000436673.5	UPP1-208	protein_coding	protein_coding	coding	5	FALSE	FALSE	FALSE	up 2:delayed	cloud_up	ns_SMG567	NA	non_NMD	1.79136	2.38238	1.2475	0.463813	4.76986	NA	0.485972	4.55E-07	NA	7	918	480	438	0	0.601307	0.70625	0.486301	NA	NA	NA
ENSG00000183696.14	UPP1	ENST00000395560.7	UPP1-202	protein_coding	nonsense_mediated_decay	NMD	2	FALSE	FALSE	FALSE	complex	cloud_up	cloud_up_SMG567	core_up_UPF3	NMD_medium	2.8404	3.24891	2.68548	-1.60454	3.20051	0.836863	4.76E-07	4.55E-07	4.68E-07	6	955	352	111	492	0.619895	0.6875	0.54955	0.587398	-199.4	-0.405285
ENSG00000183696.14	UPP1	ENST00000395564.9	UPP1-203	protein_coding	protein_coding	coding	1	TRUE	TRUE	TRUE	complex	shell_up	shell_up_SMG567	ns_UPF3	NMD_minimal	2.26673	3.24411	2.27741	-0.574923	5.3303	1.70152	0.246687	4.55E-07	4.68E-07	9	1664	352	933	379	0.536058	0.6875	0.541265	0.382586	-91.8	-0.242216
ENSG00000183696.14	UPP1	ENST00000444999.5	UPP1-209	protein_coding	nonsense_mediated_decay	NMD	2	FALSE	FALSE	FALSE	up 1:early	shell_up	cloud_up_SMG567	cloud_up_UPF3	NMD_low	1.89874	2.88251	2.15538	-0.0143461	4.70651	1.86548	0.949632	4.55E-07	4.68E-07	7	869	335	258	276	0.570771	0.689552	0.44186	0.547101	-100.1	-0.362681
ENSG00000183696.14	UPP1	ENST00000482015.5	UPP1-211	protein_coding	protein_coding_CDS_not_defined	coding_noCDS	1	FALSE	FALSE	FALSE	up 2:delayed	core_up	core_up_SMG567	core_up_UPF3	NMD_high	1.98836	2.93346	2.04424	1.98495	6.09355	2.37659	4.76E-07	4.55E-07	4.68E-07	7	861	0	0	0	0.60511	NA	NA	NA	NA	NA
ENSG00000183696.14	UPP1	ENST00000495446.1	UPP1-212	protein_coding	retained_intron	RI	2	FALSE	FALSE	FALSE	complex	cloud_up	cloud_up_SMG567	ns_UPF3	NMD_minimal	2.21619	2.98106	2.11402	-1.43371	2.46431	0.272946	4.76E-07	4.55E-07	0.164059	3	2782	0	0	0	0.484543	NA	NA	NA	NA	NA
ENSG00000132436.12	FIGNL1	ENST00000433017.6	FIGNL1-206	protein_coding	protein_coding	coding	2	TRUE	TRUE	TRUE	down 2:delayed	shell_down	ns_SMG567	ns_UPF3	non_NMD	2.32706	2.62494	2.78759	-1.70386	-1.04882	-0.665544	4.76E-07	4.55E-07	4.68E-07	4	3930	775	2025	1130	0.388041	0.418065	0.422222	0.306195	-231.8	-0.205133
ENSG00000290114.1	ENSG00000290114	ENST00000703016.1	ENST00000703016	lncRNA	lncRNA	lncRNA	NA	TRUE	TRUE	FALSE	down 3:late	cloud_down	ns_SMG567	ns_UPF3	non_NMD	1.47113	1.20541	1.35911	-1.02394	-0.398693	-0.953602	4.76E-07	0.147675	0.11365	1	1564	0	0	0	0.4789	NA	NA	NA	NA	NA
ENSG00000106070.20	GRB10	ENST00000401949.6	GRB10-205	protein_coding	protein_coding	coding	1	TRUE	TRUE	TRUE	complex	cloud_up	ns_SMG567	ns_UPF3	non_NMD	2.33083	2.32888	2.47721	-0.661179	1.46367	0.863663	0.1273	4.55E-07	4.68E-07	19	5468	799	1785	2884	0.517191	0.685857	0.534454	0.459778	-865.6	-0.300139
ENSG00000106078.19	COBL	ENST00000265136.12	COBL-201	protein_coding	protein_coding	coding	1	TRUE	TRUE	TRUE	down 2:delayed	cloud_down	core_down_SMG567	ns_UPF3	non_NMD	2.88264	3.07264	3.11025	-1.16793	-0.43255	-0.821433	4.76E-07	0.0324401	0.104894	13	5301	176	3786	1339	0.531975	0.755682	0.557316	0.430919	-395.4	-0.295295
ENSG00000132432.14	SEC61G	ENST00000450622.1	SEC61G-204	protein_coding	protein_coding	coding	2	FALSE	TRUE	TRUE	up 2:delayed	cloud_up	cloud_up_SMG567	ns_UPF3	NMD_minimal	1.96224	2.18684	1.84383	1.44399	1.16363	0.0913245	0.110335	4.55E-07	0.943959	4	512	151	207	154	0.460938	0.715232	0.391304	0.305195	-37.7	-0.244805
ENSG00000132434.10	LANCL2	ENST00000452107.6	LANCL2-202	protein_coding	nonsense_mediated_decay	NMD	5	FALSE	FALSE	FALSE	down 1:early	cloud_down	ns_SMG567	ns_UPF3	non_NMD	2.44055	2.65186	2.64974	-0.628042	-0.300679	-1.12575	0.108947	0.0397383	4.68E-07	10	1663	0	122	1541	0.490679	NA	0.704918	0.473718	-450.49	-0.292336
ENSG00000154978.13	VOPP1	ENST00000285279.10	VOPP1-201	protein_coding	protein_coding	coding	1	TRUE	TRUE	TRUE	down 1:early	cloud_down	ns_SMG567	ns_UPF3	non_NMD	3.325	3.43289	3.49453	-1.77877	-0.357611	-0.681756	4.76E-07	4.55E-07	4.68E-07	5	2939	178	519	2242	0.539639	0.842697	0.61657	0.49777	-782.5	-0.349019
ENSG00000178665.16	ZNF713	ENST00000429591.4	ZNF713-202	protein_coding	protein_coding	coding	5	TRUE	TRUE	TRUE	down 2:delayed	cloud_down	ns_SMG567	ns_UPF3	non_NMD	1.61755	1.76708	1.91133	-2.22299	-0.390485	-0.128132	4.76E-07	0.241905	0.89096	7	4358	807	1332	2219	0.444699	0.550186	0.424925	0.418206	-1048.4	-0.472465
ENSG00000146729.10	NIPSNAP2	ENST00000446778.5	NIPSNAP2-205	protein_coding	protein_coding	coding	2	FALSE	TRUE	FALSE	up 2:delayed	core_up	core_up_SMG567	ns_UPF3	NMD_medium	2.79598	2.94283	2.89812	1.02937	1.01422	1.27779	4.76E-07	4.55E-07	4.68E-07	8	1882	29	744	1109	0.410733	0.793103	0.510753	0.333634	-239.5	-0.21596
ENSG00000146729.10	NIPSNAP2	ENST00000322090.8	NIPSNAP2-201	protein_coding	protein_coding	coding	1	TRUE	TRUE	TRUE	down 2:delayed	cloud_down	core_down_SMG567	cloud_down_UPF3	non_NMD	3.71413	3.80195	3.95451	-1.38089	-0.582871	-0.72444	4.76E-07	4.55E-07	4.68E-07	10	1993	25	861	1107	0.409935	0.76	0.497096	0.334237	-239.5	-0.21635
ENSG00000146729.10	NIPSNAP2	ENST00000456204.5	NIPSNAP2-206	protein_coding	nonsense_mediated_decay	NMD	3	FALSE	FALSE	FALSE	up 2:delayed	core_up	core_up_SMG567	cloud_up_UPF3	NMD_medium	1.56408	1.77736	1.91181	3.09876	3.95481	3.29408	4.76E-07	4.55E-07	4.68E-07	7	660	4	438	218	0.49697	0.5	0.511416	0.46789	-59.7	-0.273853
ENSG00000146729.10	NIPSNAP2	ENST00000415967.2	NIPSNAP2-202	protein_coding	nonsense_mediated_decay	NMD	3	FALSE	FALSE	FALSE	up 1:early	core_up	core_up_SMG567	core_up_UPF3	NMD_high	1.66633	1.82959	1.89427	3.15974	3.0419	3.43552	4.76E-07	4.55E-07	4.68E-07	8	872	0	343	529	0.443807	NA	0.457726	0.434783	-145.2	-0.27448
ENSG00000239789.6	MRPS17	ENST00000285298.9	MRPS17-201	protein_coding	protein_coding	coding	1	TRUE	TRUE	TRUE	down 1:early	cloud_down	core_down_SMG567	ns_UPF3	non_NMD	3.16597	3.25897	3.335	-1.39517	-0.973405	-0.829222	4.76E-07	4.55E-07	4.68E-07	3	1786	71	393	1322	0.468085	0.676056	0.452926	0.461422	-430.2	-0.325416
ENSG00000146733.14	PSPH	ENST00000416592.1	PSPH-204	protein_coding	protein_coding	coding	5	FALSE	FALSE	FALSE	down 4:HCT116	cloud_down	ns_SMG567	ns_UPF3	non_NMD	1.92445	1.80138	1.32817	-1.27656	-0.367022	-0.171751	4.76E-07	0.207498	0.79813	5	739	732	7	0	0.566982	0.568306	0.428571	NA	NA	NA
ENSG00000129103.19	SUMF2	ENST00000436782.5	SUMF2-209	protein_coding	nonsense_mediated_decay	NMD	1	FALSE	FALSE	FALSE	up 4:HCT116	cloud_up	ns_SMG567	ns_UPF3	non_NMD	2.52638	2.36311	2.03665	1.54512	1.67343	1.08523	4.76E-07	0.0340875	0.153922	6	1683	35	309	1339	0.532383	0.771429	0.563107	0.519044	-463.7	-0.346303
ENSG00000129103.19	SUMF2	ENST00000413756.5	SUMF2-205	protein_coding	protein_coding	coding	5	FALSE	TRUE	FALSE	down 3:late	cloud_down	cloud_down_SMG567	ns_UPF3	non_NMD	2.63151	2.44204	1.88452	-1.2614	-0.835706	-0.216816	4.76E-07	4.55E-07	0.652033	10	1171	23	1059	89	0.575576	0.826087	0.573182	0.539326	-17.6	-0.197753
ENSG00000129103.19	SUMF2	ENST00000423763.5	SUMF2-207	protein_coding	nonsense_mediated_decay	NMD	2	FALSE	FALSE	FALSE	up 1:early	shell_up	ns_SMG567	core_up_UPF3	NMD_medium	2.32632	2.42475	3.01808	1.34068	1.64918	1.83203	0.116459	4.55E-07	4.68E-07	8	1792	11	498	1283	0.52567	0.727273	0.534137	0.520655	-447.7	-0.348948
ENSG00000129103.19	SUMF2	ENST00000438133.5	SUMF2-211	protein_coding	nonsense_mediated_decay	NMD	1	FALSE	FALSE	FALSE	up 2:delayed	core_up	ns_SMG567	cloud_up_UPF3	NMD_minimal	2.82435	2.73572	2.65729	2.04326	1.92038	1.77908	4.76E-07	4.55E-07	4.68E-07	7	1771	4	453	1314	0.522868	0.75	0.536424	0.517504	-452.2	-0.34414
ENSG00000129103.19	SUMF2	ENST00000461912.1	SUMF2-215	protein_coding	retained_intron	RI	4	FALSE	FALSE	FALSE	up 3:late	cloud_up	ns_SMG567	ns_UPF3	non_NMD	1.7658	1.99193	1.7359	1.1095	0.455616	0.0946814	4.76E-07	0.0683343	0.733914	2	529	0	0	0	0.504726	NA	NA	NA	NA	NA
ENSG00000164776.11	PHKG1	ENST00000297373.7	PHKG1-201	protein_coding	protein_coding	coding	1	TRUE	TRUE	TRUE	up 2:delayed	core_up	core_up_SMG567	cloud_up_UPF3	NMD_medium	1.98742	2.30956	2.09003	3.94514	4.041	4.19486	4.76E-07	4.55E-07	4.68E-07	10	2074	151	1164	759	0.575699	0.562914	0.585052	0.5639	-296	-0.389987
ENSG00000106153.13	CHCHD2	ENST00000395422.4	CHCHD2-201	protein_coding	protein_coding	coding	1	TRUE	TRUE	TRUE	down 3:late	cloud_down	core_down_SMG567	ns_UPF3	non_NMD	4.45781	4.3472	4.4455	-1.29786	-0.444405	-0.478419	4.76E-07	4.55E-07	4.68E-07	4	797	63	456	278	0.529486	0.603175	0.618421	0.366906	-71.3	-0.256475
ENSG00000173041.12	ZNF680	ENST00000309683.11	ZNF680-201	protein_coding	protein_coding	coding	1	TRUE	TRUE	TRUE	down 1:early	cloud_down	ns_SMG567	ns_UPF3	non_NMD	2.62287	2.9763	3.0189	-0.598726	-1.12755	-0.604297	4.76E-07	4.55E-07	4.68E-07	4	2993	117	1593	1283	0.333445	0.538462	0.366604	0.273578	-255.7	-0.199299
ENSG00000197008.10	ZNF138	ENST00000359735.7	ZNF138-202	protein_coding	protein_coding	coding	4	FALSE	TRUE	FALSE	down 2:delayed	cloud_down	ns_SMG567	ns_UPF3	non_NMD	1.81692	2.185	2.38151	-0.428051	-1.38663	-1.12896	0.699332	4.55E-07	0.108334	4	2679	181	303	2195	0.366928	0.60221	0.438944	0.337585	-403.44	-0.1838
ENSG00000197008.10	ZNF138	ENST00000430838.2	ZNF138-203	protein_coding	protein_coding_CDS_not_defined	coding_noCDS	2	FALSE	FALSE	FALSE	down 2:delayed	cloud_down	cloud_down_SMG567	cloud_down_UPF3	non_NMD	1.80675	2.3783	2.86097	-2.02828	-1.77687	-0.73027	0.125933	4.55E-07	4.68E-07	2	2308	0	0	0	0.34792	NA	NA	NA	NA	NA
ENSG00000198039.12	ZNF273	ENST00000489672.5	ZNF273-206	protein_coding	protein_coding_CDS_not_defined	coding_noCDS	1	FALSE	FALSE	FALSE	up 2:delayed	shell_up	core_up_SMG567	ns_UPF3	NMD_medium	2.2266	2.15478	2.41047	0.994351	1.03027	1.20104	4.76E-07	4.55E-07	4.68E-07	5	1472	0	0	0	0.389266	NA	NA	NA	NA	NA
ENSG00000198039.12	ZNF273	ENST00000476120.2	ZNF273-204	protein_coding	protein_coding	coding	3	TRUE	TRUE	TRUE	down 1:early	cloud_down	ns_SMG567	ns_UPF3	non_NMD	2.37296	2.69911	2.7662	-0.624084	-1.31647	-0.88321	0.105271	4.55E-07	4.68E-07	4	3698	45	1710	1943	0.353705	0.6	0.378363	0.3263	-469	-0.241379
ENSG00000198039.12	ZNF273	ENST00000395375.3	ZNF273-201	protein_coding	nonsense_mediated_decay	NMD	1	FALSE	FALSE	FALSE	up 5:HEK293	cloud_up	ns_SMG567	ns_UPF3	non_NMD	2.11718	2.3939	2.58214	0.767375	1.24505	0.69993	0.114481	4.55E-07	0.114523	5	3757	30	201	3526	0.35374	0.6	0.492537	0.343732	-813.3	-0.230658
ENSG00000213462.5	ERV3-1	ENST00000394323.3	ERV3-1-201	protein_coding	protein_coding	coding	2	TRUE	TRUE	TRUE	down 3:late	cloud_down	ns_SMG567	ns_UPF3	non_NMD	2.17084	2.25437	2.08732	-1.24106	-0.506328	0.0765662	4.76E-07	0.0297081	0.733914	2	3206	535	1815	856	0.461634	0.521495	0.459504	0.428738	-227.8	-0.266121
ENSG00000213462.5	ERV3-1	ENST00000528878.1	ERV3-1-202	protein_coding	protein_coding_CDS_not_defined	coding_noCDS	2	FALSE	FALSE	FALSE	down 4:HCT116	cloud_down	ns_SMG567	ns_UPF3	non_NMD	1.60306	1.56917	1.44842	-1.23522	-0.778753	-0.341593	4.76E-07	0.035004	0.641346	2	1729	0	0	0	0.432042	NA	NA	NA	NA	NA
ENSG00000290860.1	CCT6P3	ENST00000419314.5	CCT6P3-202	lncRNA	retained_intron	RI	1	FALSE	FALSE	FALSE	up 1:early	cloud_up	ns_SMG567	ns_UPF3	non_NMD	1.46278	1.80813	1.87964	0.625958	0.83898	1.335	0.259084	0.0386848	4.68E-07	9	3702	0	0	0	0.41383	NA	NA	NA	NA	NA
ENSG00000290860.1	CCT6P3	ENST00000426828.5	CCT6P3-203	lncRNA	lncRNA	lncRNA	1	TRUE	TRUE	FALSE	up 2:delayed	core_up	core_up_SMG567	core_up_UPF3	NMD_high	3.10693	3.31815	3.45474	4.97899	5.17103	5.3875	4.76E-07	4.55E-07	4.68E-07	11	2238	0	0	0	0.425827	NA	NA	NA	NA	NA
ENSG00000234585.7	CCT6P3	ENST00000452026.1	CCT6P3-201	transcribed_unprocessed_pseudogene	transcribed_unprocessed_pseudogene	other	NA	TRUE	TRUE	FALSE	up 2:delayed	core_up	ns_SMG567	ns_UPF3	non_NMD	1.40995	1.61065	1.48557	2.77064	2.50267	2.62594	4.76E-07	4.55E-07	4.68E-07	12	1383	0	0	0	0.417209	NA	NA	NA	NA	NA
ENSG00000226002.1	GTF2IP14	ENST00000441415.1	GTF2IP14-201	unprocessed_pseudogene	unprocessed_pseudogene	other	NA	TRUE	TRUE	FALSE	up 2:delayed	cloud_up	ns_SMG567	NA	non_NMD	1.1655	1.22152	1.0861	2.07252	0.965805	1.5111	4.76E-07	0.0340875	0.104894	6	586	0	0	0	0.419795	NA	NA	NA	NA	NA
ENSG00000290545.1	INTS4P1	ENST00000641008.1	INTS4P1-203	lncRNA	lncRNA	lncRNA	NA	TRUE	TRUE	FALSE	up 1:early	core_up	core_up_SMG567	core_up_UPF3	NMD_high	1.57517	1.68845	2.27719	3.07707	2.66076	3.59336	4.76E-07	4.55E-07	4.68E-07	17	3683	0	0	0	0.49199	NA	NA	NA	NA	NA
ENSG00000164669.14	INTS4P1	ENST00000438455.3	INTS4P1-201	transcribed_unprocessed_pseudogene	transcribed_unprocessed_pseudogene	other	NA	TRUE	TRUE	FALSE	up 1:early	core_up	core_up_SMG567	cloud_up_UPF3	NMD_medium	1.52183	1.56046	2.16487	2.95661	2.38193	3.52476	4.76E-07	4.55E-07	4.68E-07	15	1935	0	0	0	0.49199	NA	NA	NA	NA	NA
ENSG00000291124.1	ENSG00000291124	ENST00000686363.1	ENST00000686363	lncRNA	lncRNA	lncRNA	NA	TRUE	FALSE	FALSE	up 2:delayed	core_up	ns_SMG567	cloud_up_UPF3	NMD_minimal	3.04018	3.37865	3.34814	5.88758	5.71501	5.66581	4.76E-07	4.55E-07	4.68E-07	11	2249	0	0	0	0.421521	NA	NA	NA	NA	NA
ENSG00000291124.1	ENSG00000291124	ENST00000688735.2	ENST00000688735	lncRNA	lncRNA	lncRNA	NA	FALSE	FALSE	FALSE	up 2:delayed	core_up	core_up_SMG567	core_up_UPF3	NMD_high	2.92149	3.29659	3.30968	6.6746	6.21754	4.90816	4.76E-07	4.55E-07	4.68E-07	10	2144	0	0	0	0.420709	NA	NA	NA	NA	NA
ENSG00000291124.1	ENSG00000291124	ENST00000688944.2	ENST00000688944	lncRNA	lncRNA	lncRNA	NA	FALSE	TRUE	FALSE	up 2:delayed	cloud_up	NA	cloud_up_UPF3	NMD_minimal	2.4571	2.39419	2.45706	5.81865	NA	NA	4.76E-07	NA	NA	12	2365	0	0	0	0.420719	NA	NA	NA	NA	NA
ENSG00000291124.1	ENSG00000291124	ENST00000690196.1	ENST00000690196	lncRNA	lncRNA	lncRNA	NA	FALSE	FALSE	FALSE	up 1:early	core_up	ns_SMG567	ns_UPF3	non_NMD	1.64981	2.20078	2.22354	3.24723	4.06656	3.80949	4.76E-07	4.55E-07	4.68E-07	11	2198	0	0	0	0.419927	NA	NA	NA	NA	NA
ENSG00000291124.1	ENSG00000291124	ENST00000690636.1	ENST00000690636	lncRNA	lncRNA	lncRNA	NA	FALSE	FALSE	FALSE	up 2:delayed	core_up	ns_SMG567	cloud_up_UPF3	NMD_minimal	1.8177	2.25076	2.11767	3.62083	4.84186	3.02906	4.76E-07	4.55E-07	4.68E-07	7	1243	0	0	0	0.452132	NA	NA	NA	NA	NA
ENSG00000291124.1	ENSG00000291124	ENST00000691983.1	ENST00000691983	lncRNA	lncRNA	lncRNA	NA	FALSE	FALSE	FALSE	up 2:delayed	core_up	core_up_SMG567	core_up_UPF3	NMD_high	2.2687	2.3908	2.15943	4.2404	4.87157	4.35803	4.76E-07	4.55E-07	4.68E-07	8	1336	0	0	0	0.454341	NA	NA	NA	NA	NA
ENSG00000291124.1	ENSG00000291124	ENST00000687809.1	ENST00000687809	lncRNA	lncRNA	lncRNA	NA	FALSE	FALSE	FALSE	up 1:early	shell_up	ns_SMG567	ns_UPF3	non_NMD	1.81828	2.22346	2.20723	2.49547	2.56263	1.37139	4.76E-07	4.55E-07	0.110562	10	2144	0	0	0	0.418377	NA	NA	NA	NA	NA
ENSG00000291124.1	ENSG00000291124	ENST00000686689.2	ENST00000686689	lncRNA	lncRNA	lncRNA	NA	FALSE	FALSE	FALSE	up 2:delayed	core_up	core_up_SMG567	core_up_UPF3	NMD_high	2.95952	3.1374	3.27574	6.31548	6.5842	6.36561	4.76E-07	4.55E-07	4.68E-07	13	1952	0	0	0	0.438525	NA	NA	NA	NA	NA
ENSG00000291124.1	ENSG00000291124	ENST00000688478.1	ENST00000688478	lncRNA	lncRNA	lncRNA	NA	FALSE	FALSE	FALSE	up 2:delayed	core_up	core_up_SMG567	shell_up_UPF3	NMD_medium	2.99917	3.17315	3.0008	6.23465	5.89559	5.74175	4.76E-07	4.55E-07	4.68E-07	11	2258	0	0	0	0.422941	NA	NA	NA	NA	NA
ENSG00000291124.1	ENSG00000291124	ENST00000701810.1	ENST00000701810	lncRNA	lncRNA	lncRNA	NA	FALSE	FALSE	FALSE	up 2:delayed	shell_up	NA	NA	non_NMD	2.11667	2.26205	1.40172	4.47726	4.15289	NA	4.76E-07	4.55E-07	NA	9	1954	0	0	0	0.429887	NA	NA	NA	NA	NA
ENSG00000291124.1	ENSG00000291124	ENST00000702578.1	ENST00000702578	lncRNA	lncRNA	lncRNA	NA	FALSE	FALSE	FALSE	up 1:early	shell_up	NA	ns_UPF3	non_NMD	1.42145	2.02885	2.05718	2.41818	3.47799	4.721	0.110335	4.55E-07	4.68E-07	10	2098	0	0	0	0.417064	NA	NA	NA	NA	NA
ENSG00000291124.1	ENSG00000291124	ENST00000685316.1	ENST00000685316	lncRNA	lncRNA	lncRNA	NA	FALSE	FALSE	FALSE	up 2:delayed	cloud_up	cloud_up_SMG567	ns_UPF3	NMD_minimal	1.55562	1.69641	1.52653	3.02824	3.60444	1.41199	0.101588	4.55E-07	0.175499	9	1929	0	0	0	0.410575	NA	NA	NA	NA	NA
ENSG00000224316.1	GTF2IP5	ENST00000414608.1	GTF2IP5-201	unprocessed_pseudogene	unprocessed_pseudogene	other	NA	TRUE	TRUE	FALSE	up 2:delayed	shell_up	NA	NA	non_NMD	1.19341	1.19728	0.543681	2.36058	1.46496	NA	4.76E-07	4.55E-07	NA	7	731	0	0	0	0.411765	NA	NA	NA	NA	NA
ENSG00000236529.2	ENSG00000236529	ENST00000447086.2	ENST00000447086	lncRNA	lncRNA	lncRNA	NA	TRUE	TRUE	FALSE	up 4:HCT116	shell_up	shell_up_SMG567	NA	NMD_minimal	1.92945	1.75152	1.22719	2.15705	1.08057	1.53093	4.76E-07	0.0281083	4.68E-07	1	2342	0	0	0	0.573442	NA	NA	NA	NA	NA
ENSG00000169919.17	GUSB	ENST00000466883.5	GUSB-209	protein_coding	retained_intron	RI	2	FALSE	FALSE	FALSE	up 1:early	core_up	core_up_SMG567	core_up_UPF3	NMD_high	2.33127	2.60456	2.90859	2.81164	2.04246	2.09032	4.76E-07	4.55E-07	4.68E-07	4	2555	0	0	0	0.53816	NA	NA	NA	NA	NA
ENSG00000169919.17	GUSB	ENST00000447929.5	GUSB-205	protein_coding	nonsense_mediated_decay	NMD	3	FALSE	FALSE	FALSE	up 1:early	core_up	core_up_SMG567	cloud_up_UPF3	NMD_medium	2.20824	2.52574	2.94723	3.4149	3.75029	5.04778	4.76E-07	4.55E-07	4.68E-07	11	1983	13	435	1535	0.548159	0.769231	0.645977	0.518567	-516	-0.336156
ENSG00000169919.17	GUSB	ENST00000430730.5	GUSB-203	protein_coding	nonsense_mediated_decay	NMD	5	FALSE	FALSE	FALSE	up 1:early	core_up	core_up_SMG567	core_up_UPF3	NMD_high	2.59123	2.87162	3.0622	3.78375	3.88528	4.0243	4.76E-07	4.55E-07	4.68E-07	10	1859	32	405	1422	0.554599	0.78125	0.671605	0.516174	-474.2	-0.333474
ENSG00000169919.17	GUSB	ENST00000462371.1	GUSB-207	protein_coding	retained_intron	RI	3	FALSE	FALSE	FALSE	up 1:early	core_up	core_up_SMG567	ns_UPF3	NMD_medium	1.97293	1.98415	2.39933	1.96071	2.62466	2.68865	4.76E-07	4.55E-07	4.68E-07	5	820	0	0	0	0.541463	NA	NA	NA	NA	NA
ENSG00000169919.17	GUSB	ENST00000465785.5	GUSB-208	protein_coding	protein_coding_CDS_not_defined	coding_noCDS	2	FALSE	FALSE	FALSE	up 5:HEK293	shell_up	ns_SMG567	ns_UPF3	non_NMD	2.09174	2.23205	2.63351	0.840688	1.07048	1.59635	0.116459	4.55E-07	4.68E-07	4	625	0	0	0	0.5536	NA	NA	NA	NA	NA
ENSG00000169919.17	GUSB	ENST00000475316.5	GUSB-210	protein_coding	protein_coding_CDS_not_defined	coding_noCDS	3	FALSE	FALSE	FALSE	up 1:early	shell_up	cloud_up_SMG567	ns_UPF3	NMD_minimal	1.35521	1.67177	2.13378	0.97624	2.3839	2.6923	0.171193	4.55E-07	4.68E-07	3	505	0	0	0	0.6	NA	NA	NA	NA	NA
ENSG00000169919.17	GUSB	ENST00000446111.1	GUSB-204	protein_coding	nonsense_mediated_decay	NMD	1	FALSE	FALSE	FALSE	up 1:early	core_up	core_up_SMG567	shell_up_UPF3	NMD_medium	2.10112	2.27762	2.43374	3.96211	3.33225	3.44237	4.76E-07	4.55E-07	4.68E-07	4	933	30	435	468	0.590568	0.766667	0.645977	0.527778	-163.2	-0.348718
ENSG00000126522.17	ASL	ENST00000395331.4	ASL-204	protein_coding	protein_coding	coding	5	FALSE	TRUE	FALSE	up 4:HCT116	cloud_up	ns_SMG567	ns_UPF3	non_NMD	2.52855	2.34521	1.53591	0.508622	1.34267	1.40004	0.160533	4.55E-07	0.125571	15	1478	138	1335	5	0.618403	0.688406	0.611236	0.6	0	0
ENSG00000241258.7	CRCP	ENST00000360415.7	CRCP-202	protein_coding	nonsense_mediated_decay	NMD	1	FALSE	FALSE	FALSE	up 2:delayed	core_up	cloud_up_SMG567	ns_UPF3	NMD_minimal	2.917	2.67209	2.39682	4.6833	3.49208	1.92441	4.76E-07	4.55E-07	4.68E-07	7	3139	359	129	2651	0.488054	0.593315	0.542636	0.471143	-1014.51	-0.38269
ENSG00000241258.7	CRCP	ENST00000398684.6	CRCP-204	protein_coding	protein_coding	coding	2	FALSE	TRUE	FALSE	up 2:delayed	shell_up	cloud_up_SMG567	NA	NMD_minimal	1.57382	1.54869	1.5554	1.65212	1.35089	0.84154	4.76E-07	4.55E-07	0.119882	3	492	122	216	154	0.54878	0.672131	0.546296	0.454545	-42.5	-0.275974
ENSG00000241258.7	CRCP	ENST00000395326.8	CRCP-203	protein_coding	protein_coding	coding	1	TRUE	TRUE	TRUE	up 2:delayed	shell_up	ns_SMG567	ns_UPF3	non_NMD	3.70807	3.79862	3.66002	1.90064	1.64088	0.819879	4.76E-07	4.55E-07	4.68E-07	6	2774	116	447	2211	0.47765	0.672414	0.472036	0.468566	-852.8	-0.385708
ENSG00000241258.7	CRCP	ENST00000338592.5	CRCP-201	protein_coding	protein_coding	coding	1	FALSE	TRUE	FALSE	up 1:early	cloud_up	ns_SMG567	ns_UPF3	non_NMD	2.06124	2.42268	2.35383	0.896138	1.31103	0.6443	0.208982	4.55E-07	0.164059	5	1393	113	348	932	0.510409	0.663717	0.497126	0.496781	-314.2	-0.337124
ENSG00000241258.7	CRCP	ENST00000492264.1	CRCP-207	protein_coding	protein_coding_CDS_not_defined	coding_noCDS	3	FALSE	FALSE	FALSE	up 2:delayed	core_up	core_up_SMG567	NA	NMD_medium	1.85574	1.98632	1.57815	3.87087	4.03556	2.64313	4.76E-07	4.55E-07	4.68E-07	2	731	0	0	0	0.49658	NA	NA	NA	NA	NA
ENSG00000169902.15	TPST1	ENST00000304842.6	TPST1-201	protein_coding	protein_coding	coding	1	TRUE	TRUE	TRUE	up 4:HCT116	cloud_up	ns_SMG567	ns_UPF3	non_NMD	3.11972	3.14451	2.84501	1.06426	-0.056283	-0.378492	4.76E-07	0.327171	4.68E-07	6	1981	290	1113	578	0.466431	0.606897	0.451932	0.423875	-157.7	-0.272837
ENSG00000179406.10	LINC00174	ENST00000421767.1	LINC00174-204	lncRNA	lncRNA	lncRNA	5	FALSE	TRUE	FALSE	up 2:delayed	core_up	cloud_up_SMG567	cloud_up_UPF3	NMD_low	2.64524	2.83176	2.8828	1.92581	1.8377	2.26029	4.76E-07	4.55E-07	4.68E-07	7	4702	0	0	0	0.58507	NA	NA	NA	NA	NA
ENSG00000179406.10	LINC00174	ENST00000638517.1	LINC00174-209	lncRNA	lncRNA	lncRNA	5	TRUE	TRUE	FALSE	up 2:delayed	core_up	cloud_up_SMG567	ns_UPF3	NMD_minimal	2.28769	2.40228	2.12374	2.75738	1.92669	2.04275	4.76E-07	4.55E-07	4.68E-07	23	4621	0	0	0	0.458126	NA	NA	NA	NA	NA
ENSG00000179406.10	LINC00174	ENST00000640964.1	LINC00174-212	lncRNA	lncRNA	lncRNA	5	FALSE	TRUE	FALSE	up 2:delayed	core_up	cloud_up_SMG567	ns_UPF3	NMD_minimal	2.0311	2.1683	2.18726	2.74213	2.88853	2.3408	4.76E-07	4.55E-07	4.68E-07	24	4039	0	0	0	0.458282	NA	NA	NA	NA	NA
ENSG00000179406.10	LINC00174	ENST00000442578.5	LINC00174-207	lncRNA	lncRNA	lncRNA	5	FALSE	TRUE	FALSE	up 2:delayed	core_up	cloud_up_SMG567	ns_UPF3	NMD_minimal	1.7257	1.84728	1.69743	2.42609	2.67374	3.14355	4.76E-07	4.55E-07	4.68E-07	12	1016	0	0	0	0.44685	NA	NA	NA	NA	NA
ENSG00000179406.10	LINC00174	ENST00000638592.1	LINC00174-210	lncRNA	lncRNA	lncRNA	5	FALSE	FALSE	FALSE	up 2:delayed	core_up	cloud_up_SMG567	shell_up_UPF3	NMD_low	2.07305	2.24865	2.26709	3.72515	2.78835	2.08316	4.76E-07	4.55E-07	4.68E-07	12	2261	0	0	0	0.452455	NA	NA	NA	NA	NA
ENSG00000179406.10	LINC00174	ENST00000450353.3	LINC00174-208	lncRNA	lncRNA	lncRNA	5	FALSE	TRUE	FALSE	up 2:delayed	core_up	cloud_up_SMG567	cloud_up_UPF3	NMD_low	1.64054	1.80043	1.80653	2.89213	3.63481	4.02523	4.76E-07	4.55E-07	4.68E-07	11	1303	0	0	0	0.496546	NA	NA	NA	NA	NA
ENSG00000179406.10	LINC00174	ENST00000412091.1	LINC00174-201	lncRNA	lncRNA	lncRNA	5	FALSE	FALSE	FALSE	up 2:delayed	core_up	cloud_up_SMG567	ns_UPF3	NMD_minimal	1.80942	1.94956	1.9141	2.87022	2.75786	2.98073	4.76E-07	4.55E-07	4.68E-07	2	682	0	0	0	0.548387	NA	NA	NA	NA	NA
ENSG00000237310.3	LINC03011	ENST00000445681.1	LINC03011-201	lncRNA	lncRNA	lncRNA	2	FALSE	FALSE	FALSE	down 2:delayed	cloud_down	cloud_down_SMG567	ns_UPF3	non_NMD	1.72412	1.33939	1.88498	-2.11083	-1.85893	-0.454252	4.76E-07	0.035004	0.233281	2	540	0	0	0	0.535185	NA	NA	NA	NA	NA
ENSG00000291136.1	ENSG00000291136	ENST00000449307.3	ENST00000449307	lncRNA	lncRNA	lncRNA	3	FALSE	TRUE	FALSE	up 2:delayed	core_up	ns_SMG567	ns_UPF3	non_NMD	2.22905	2.29283	2.35858	2.13371	1.03694	1.1445	4.76E-07	4.55E-07	4.68E-07	2	7092	0	0	0	0.537084	NA	NA	NA	NA	NA
ENSG00000291136.1	ENSG00000291136	ENST00000649635.1	ENST00000649635	lncRNA	lncRNA	lncRNA	NA	FALSE	TRUE	FALSE	up 2:delayed	cloud_up	ns_SMG567	ns_UPF3	non_NMD	1.40315	1.45148	1.50335	2.24182	1.50278	1.68265	4.76E-07	0.031528	0.104894	9	2602	0	0	0	0.55342	NA	NA	NA	NA	NA
ENSG00000291136.1	ENSG00000291136	ENST00000686397.1	ENST00000686397	lncRNA	lncRNA	lncRNA	NA	FALSE	FALSE	FALSE	up 2:delayed	cloud_up	shell_up_SMG567	ns_UPF3	NMD_minimal	1.49679	1.50628	1.75162	2.34589	1.19781	1.25316	4.76E-07	0.0460409	0.104894	5	1520	0	0	0	0.533553	NA	NA	NA	NA	NA
ENSG00000291136.1	ENSG00000291136	ENST00000692179.2	ENST00000692179	lncRNA	lncRNA	lncRNA	NA	FALSE	FALSE	FALSE	up 2:delayed	shell_up	ns_SMG567	ns_UPF3	non_NMD	1.17846	1.44725	1.34148	2.0994	1.95197	1.28599	4.76E-07	4.55E-07	0.104894	3	719	0	0	0	0.502086	NA	NA	NA	NA	NA
ENSG00000291136.1	ENSG00000291136	ENST00000639153.2	ENST00000639153	lncRNA	lncRNA	lncRNA	5	FALSE	FALSE	FALSE	down 2:delayed	shell_down	cloud_down_SMG567	cloud_down_UPF3	non_NMD	1.99669	1.80135	2.01639	-1.76759	-1.24653	-0.629346	4.76E-07	4.55E-07	0.107202	3	635	0	0	0	0.516535	NA	NA	NA	NA	NA
ENSG00000226824.8	ENSG00000226824	ENST00000693151.1	ENST00000693151	lncRNA	lncRNA	lncRNA	NA	TRUE	FALSE	FALSE	down 3:late	cloud_down	ns_SMG567	ns_UPF3	non_NMD	1.75373	1.70069	1.72297	-1.04548	-0.7032	-0.198055	4.76E-07	0.0408918	0.476402	2	447	0	0	0	0.489933	NA	NA	NA	NA	NA
ENSG00000226824.8	ENSG00000226824	ENST00000656515.3	ENST00000656515	lncRNA	lncRNA	lncRNA	NA	FALSE	FALSE	FALSE	up 1:early	cloud_up	core_up_SMG567	cloud_up_UPF3	NMD_medium	1.29271	1.24271	1.88834	0.724467	0.847881	1.5825	0.150177	0.0726509	4.68E-07	5	936	0	0	0	0.596154	NA	NA	NA	NA	NA
ENSG00000226824.8	ENSG00000226824	ENST00000439360.5	ENST00000439360	lncRNA	lncRNA	lncRNA	3	FALSE	FALSE	FALSE	up 2:delayed	cloud_up	NA	NA	non_NMD	1.03373	0.726005	0.778545	1.59438	NA	NA	4.76E-07	NA	NA	4	508	0	0	0	0.604331	NA	NA	NA	NA	NA
ENSG00000154710.18	RABGEF1	ENST00000607882.5	RABGEF1-207	protein_coding	nonsense_mediated_decay	NMD	2	FALSE	FALSE	FALSE	up 2:delayed	shell_up	ns_SMG567	ns_UPF3	non_NMD	2.32444	2.61871	2.20361	1.65235	1.92369	1.04359	4.76E-07	4.55E-07	0.100962	10	2654	967	360	1327	0.512057	0.632885	0.522222	0.421251	-328	-0.247174
ENSG00000289177.2	ENSG00000289177	ENST00000692850.2	ENST00000692850	lncRNA	lncRNA	lncRNA	NA	TRUE	TRUE	FALSE	up 1:early	shell_up	cloud_up_SMG567	ns_UPF3	NMD_minimal	1.41338	1.68529	1.73941	1.57539	1.84582	1.98685	0.101588	4.55E-07	4.68E-07	1	635	0	0	0	0.51811	NA	NA	NA	NA	NA
ENSG00000273142.1	LINC02604	ENST00000610177.1	LINC02604-201	lncRNA	lncRNA	lncRNA	NA	TRUE	TRUE	FALSE	up 2:delayed	core_up	cloud_up_SMG567	ns_UPF3	NMD_minimal	2.48916	2.78807	2.95502	1.90622	1.81626	1.60355	4.76E-07	4.55E-07	4.68E-07	1	3441	0	0	0	0.618425	NA	NA	NA	NA	NA
ENSG00000106609.16	TMEM248	ENST00000341567.8	TMEM248-201	protein_coding	protein_coding	coding	1	TRUE	TRUE	TRUE	down 2:delayed	shell_down	cloud_down_SMG567	ns_UPF3	non_NMD	3.46848	3.70862	3.62153	-1.30392	-1.09322	-0.721318	4.76E-07	4.55E-07	4.68E-07	7	4229	255	945	3029	0.459447	0.776471	0.506878	0.41796	-875	-0.288874
ENSG00000126524.12	SBDS	ENST00000697868.1	SBDS-211	protein_coding	nonsense_mediated_decay	NMD	NA	FALSE	FALSE	FALSE	up 2:delayed	shell_up	ns_SMG567	ns_UPF3	non_NMD	2.11882	2.64607	2.3148	1.99933	3.28586	1.70077	0.107623	4.55E-07	4.68E-07	5	1524	161	177	1186	0.42126	0.695652	0.553672	0.36425	-279.3	-0.235497
ENSG00000198874.14	TYW1	ENST00000361660.8	TYW1-202	protein_coding	nonsense_mediated_decay	NMD	1	FALSE	FALSE	FALSE	up 2:delayed	core_up	core_up_SMG567	cloud_up_UPF3	NMD_medium	2.66957	2.95553	2.80966	4.90331	3.52233	3.25035	4.76E-07	4.55E-07	4.68E-07	15	3255	126	1155	1974	0.460829	0.634921	0.451948	0.454914	-568.9	-0.288197
ENSG00000291153.1	STAG3L4	ENST00000416602.6	STAG3L4-202	lncRNA	lncRNA	lncRNA	2	FALSE	TRUE	FALSE	up 1:early	core_up	ns_SMG567	core_up_UPF3	NMD_medium	2.84554	2.93246	3.03448	1.51148	1.49928	1.04592	4.76E-07	4.55E-07	4.68E-07	5	2143	0	0	0	0.412972	NA	NA	NA	NA	NA
ENSG00000291153.1	STAG3L4	ENST00000687534.2	STAG3L4-206	lncRNA	lncRNA	lncRNA	NA	FALSE	FALSE	FALSE	up 1:early	core_up	ns_SMG567	core_up_UPF3	NMD_medium	2.69931	2.72257	2.99497	1.54955	1.98162	1.4068	4.76E-07	4.55E-07	4.68E-07	4	893	0	0	0	0.511758	NA	NA	NA	NA	NA
ENSG00000291153.1	STAG3L4	ENST00000691248.2	STAG3L4-210	lncRNA	lncRNA	lncRNA	NA	FALSE	FALSE	FALSE	up 1:early	cloud_up	ns_SMG567	ns_UPF3	non_NMD	1.74503	1.9118	2.01765	2.8839	2.28224	2.33845	0.105271	0.031528	4.68E-07	4	1704	0	0	0	0.406103	NA	NA	NA	NA	NA
ENSG00000291153.1	STAG3L4	ENST00000647855.1	STAG3L4-205	lncRNA	lncRNA	lncRNA	NA	TRUE	TRUE	FALSE	up 2:delayed	core_up	core_up_SMG567	core_up_UPF3	NMD_high	2.21707	2.19263	2.41341	4.8284	4.20337	4.20667	4.76E-07	4.55E-07	4.68E-07	10	1413	0	0	0	0.498231	NA	NA	NA	NA	NA
ENSG00000291153.1	STAG3L4	ENST00000430244.1	STAG3L4-203	lncRNA	lncRNA	lncRNA	1	FALSE	FALSE	FALSE	up 1:early	shell_up	cloud_up_SMG567	core_up_UPF3	NMD_medium	1.11776	0.779336	1.36922	1.86201	NA	2.20873	4.76E-07	NA	4.68E-07	3	489	0	0	0	0.492843	NA	NA	NA	NA	NA
ENSG00000106610.17	STAG3L4	ENST00000352103.6	STAG3L4-201	transcribed_unprocessed_pseudogene	transcribed_unprocessed_pseudogene	other	NA	TRUE	TRUE	FALSE	up 1:early	core_up	cloud_up_SMG567	shell_up_UPF3	NMD_low	2.06385	1.99093	2.07451	3.80335	3.40821	2.81066	4.76E-07	4.55E-07	4.68E-07	4	530	0	0	0	0.509434	NA	NA	NA	NA	NA
ENSG00000277149.5	TYW1B	ENST00000620995.5	TYW1B-203	protein_coding	protein_coding	coding	1	TRUE	TRUE	TRUE	up 2:delayed	core_up	core_up_SMG567	core_up_UPF3	NMD_high	3.01374	3.17192	3.14871	3.9211	3.66846	3.73879	4.76E-07	4.55E-07	4.68E-07	14	3117	125	2007	985	0.460699	0.624	0.469856	0.42132	-257.6	-0.261523
ENSG00000291152.1	SBDSP1	ENST00000685034.2	SBDSP1-206	lncRNA	lncRNA	lncRNA	NA	FALSE	FALSE	FALSE	up 3:late	shell_up	cloud_up_SMG567	ns_UPF3	NMD_minimal	3.14643	3.65901	3.48106	1.03212	1.02449	0.672015	4.76E-07	4.55E-07	4.68E-07	4	1509	0	0	0	0.419483	NA	NA	NA	NA	NA
ENSG00000291152.1	SBDSP1	ENST00000702913.1	SBDSP1-208	lncRNA	lncRNA	lncRNA	NA	FALSE	TRUE	FALSE	up 1:early	core_up	core_up_SMG567	core_up_UPF3	NMD_high	2.82464	3.04611	3.35232	3.98701	3.57016	2.86858	4.76E-07	4.55E-07	4.68E-07	5	1626	0	0	0	0.418819	NA	NA	NA	NA	NA
ENSG00000291152.1	SBDSP1	ENST00000456312.5	SBDSP1-205	lncRNA	lncRNA	lncRNA	5	FALSE	FALSE	FALSE	up 3:late	cloud_up	cloud_up_SMG567	ns_UPF3	NMD_minimal	1.53435	1.67165	1.86543	1.54446	1.72149	0.52294	0.105271	4.55E-07	0.507184	5	963	0	0	0	0.520249	NA	NA	NA	NA	NA
ENSG00000290831.1	NSUN5P2	ENST00000602348.5	NSUN5P2-205	lncRNA	lncRNA	lncRNA	1	TRUE	TRUE	FALSE	up 1:early	shell_up	ns_SMG567	cloud_up_UPF3	NMD_minimal	2.49116	2.74993	2.97776	1.06578	0.745037	1.02727	4.76E-07	4.55E-07	4.68E-07	5	1776	0	0	0	0.54223	NA	NA	NA	NA	NA
ENSG00000290831.1	NSUN5P2	ENST00000388955.8	NSUN5P2-202	lncRNA	lncRNA	lncRNA	1	FALSE	FALSE	FALSE	up 2:delayed	core_up	shell_up_SMG567	core_up_UPF3	NMD_medium	2.65481	2.86041	3.06759	3.56217	2.41115	3.03284	4.76E-07	4.55E-07	4.68E-07	11	1789	0	0	0	0.611515	NA	NA	NA	NA	NA
ENSG00000285886.1	ENSG00000285886	ENST00000648049.1	ENST00000648049	lncRNA	lncRNA	lncRNA	NA	TRUE	TRUE	FALSE	down 5:HEK293	cloud_down	cloud_down_SMG567	ns_UPF3	non_NMD	1.36796	1.19406	1.62659	-1.94643	-0.869683	0.396164	4.76E-07	0.0377575	0.22743	2	2085	0	0	0	0.516547	NA	NA	NA	NA	NA
ENSG00000290832.1	ENSG00000290832	ENST00000436857.5	ENST00000436857	lncRNA	lncRNA	lncRNA	2	TRUE	TRUE	FALSE	up 4:HCT116	shell_up	ns_SMG567	ns_UPF3	non_NMD	1.97414	2.07371	2.00372	1.36698	0.255799	1.59806	4.76E-07	0.554143	4.68E-07	8	1033	0	0	0	0.564376	NA	NA	NA	NA	NA
ENSG00000290832.1	ENSG00000290832	ENST00000428423.5	ENST00000428423	lncRNA	lncRNA	lncRNA	3	FALSE	TRUE	FALSE	up 3:late	cloud_up	ns_SMG567	cloud_up_UPF3	NMD_minimal	2.80684	2.80065	3.19819	0.714599	0.352307	1.11048	4.76E-07	0.0421345	4.68E-07	8	2137	0	0	0	0.536266	NA	NA	NA	NA	NA
ENSG00000290832.1	ENSG00000290832	ENST00000448173.5	ENST00000448173	lncRNA	lncRNA	lncRNA	2	FALSE	TRUE	FALSE	down 5:HEK293	cloud_down	core_down_SMG567	ns_UPF3	non_NMD	1.57636	2.10789	2.30736	-0.0980583	-1.07661	-0.889557	0.876743	4.55E-07	4.68E-07	6	1716	0	0	0	0.516317	NA	NA	NA	NA	NA
ENSG00000290832.1	ENSG00000290832	ENST00000423834.6	ENST00000423834	lncRNA	lncRNA	lncRNA	2	FALSE	FALSE	FALSE	up 1:early	shell_up	ns_SMG567	ns_UPF3	non_NMD	1.55416	1.69395	1.73421	2.59386	1.62156	2.39919	4.76E-07	0.031528	4.68E-07	8	1262	0	0	0	0.538035	NA	NA	NA	NA	NA
ENSG00000229018.5	PMS2P7	ENST00000506558.2	PMS2P7-201	unprocessed_pseudogene	unprocessed_pseudogene	other	NA	TRUE	TRUE	FALSE	up 2:delayed	core_up	cloud_up_SMG567	ns_UPF3	NMD_minimal	2.10351	2.23634	2.08566	1.86924	1.70038	1.26217	4.76E-07	4.55E-07	4.68E-07	7	1336	0	0	0	0.553144	NA	NA	NA	NA	NA
ENSG00000273897.1	PMS2P8	ENST00000380410.6	PMS2P8-201	unprocessed_pseudogene	unprocessed_pseudogene	other	NA	TRUE	TRUE	FALSE	up 2:delayed	cloud_up	cloud_up_SMG567	ns_UPF3	NMD_minimal	1.63265	1.63327	1.6971	2.51118	1.55065	1.5247	4.76E-07	0.0829401	0.124268	6	715	0	0	0	0.47972	NA	NA	NA	NA	NA
ENSG00000285702.1	ENSG00000285702	ENST00000650609.1	ENST00000650609	lncRNA	lncRNA	lncRNA	NA	TRUE	TRUE	FALSE	up 2:delayed	core_up	core_up_SMG567	ns_UPF3	NMD_medium	2.53087	2.53116	2.4535	2.65354	2.65527	2.70056	4.76E-07	4.55E-07	4.68E-07	7	858	0	0	0	0.487179	NA	NA	NA	NA	NA
ENSG00000174384.9	PMS2P6	ENST00000333674.5	PMS2P6-201	unprocessed_pseudogene	unprocessed_pseudogene	other	NA	TRUE	TRUE	FALSE	up 2:delayed	core_up	core_up_SMG567	core_up_UPF3	NMD_high	2.02394	2.25089	2.48392	2.10689	1.91262	2.44172	4.76E-07	4.55E-07	4.68E-07	6	710	0	0	0	0.48169	NA	NA	NA	NA	NA
ENSG00000233369.7	GTF2IP4	ENST00000544802.5	GTF2IP4-202	transcribed_processed_pseudogene	processed_transcript	other	1	FALSE	TRUE	FALSE	down 2:delayed	cloud_down	ns_SMG567	ns_UPF3	non_NMD	3.56057	3.62249	3.7589	-1.0505	-0.463186	-0.0115874	4.76E-07	4.55E-07	0.857171	24	3609	0	0	0	0.471045	NA	NA	NA	NA	NA
ENSG00000130305.17	NSUN5	ENST00000310326.8	NSUN5-202	protein_coding	protein_coding	coding	2	FALSE	TRUE	FALSE	down 3:late	cloud_down	ns_SMG567	ns_UPF3	non_NMD	3.13051	3.06732	2.84168	-1.05391	-0.0949199	-0.281239	4.76E-07	0.458039	0.310142	10	1602	26	1413	163	0.611735	0.653846	0.620665	0.527607	-57.4	-0.352147
ENSG00000130305.17	NSUN5	ENST00000455763.1	NSUN5-205	protein_coding	nonsense_mediated_decay	NMD	4	FALSE	FALSE	FALSE	up 1:early	cloud_up	ns_SMG567	ns_UPF3	non_NMD	1.10594	1.5285	1.46761	0.996646	2.12853	1.42344	0.186523	4.55E-07	0.114523	4	471	0	176	295	0.622081	NA	0.630682	0.616949	-109.5	-0.371186
ENSG00000188763.5	FZD9	ENST00000344575.5	FZD9-201	protein_coding	protein_coding	coding	NA	TRUE	TRUE	TRUE	down 5:HEK293	shell_down	cloud_down_SMG567	ns_UPF3	non_NMD	1.6123	1.74305	2.73895	-0.849271	-2.47769	-1.15077	0.117736	4.55E-07	4.68E-07	1	2343	230	1776	337	0.684592	0.821739	0.677365	0.62908	-166.5	-0.494065
ENSG00000106635.8	BCL7B	ENST00000454871.5	BCL7B-205	protein_coding	nonsense_mediated_decay	NMD	2	FALSE	FALSE	FALSE	up 2:delayed	core_up	shell_up_SMG567	ns_UPF3	NMD_minimal	2.38515	2.59021	2.23644	1.99922	1.37191	1.62826	4.76E-07	4.55E-07	4.68E-07	5	887	31	267	589	0.608794	0.935484	0.580524	0.604414	-230.6	-0.391511
ENSG00000106638.18	TBL2	ENST00000305632.11	TBL2-201	protein_coding	protein_coding	coding	1	TRUE	TRUE	TRUE	up 2:delayed	core_up	core_up_SMG567	core_up_UPF3	NMD_high	3.30589	3.40677	3.19199	1.44783	1.95582	1.78528	4.76E-07	4.55E-07	4.68E-07	7	4344	30	1344	2970	0.501381	0.566667	0.589286	0.460943	-915.2	-0.308148
ENSG00000106638.18	TBL2	ENST00000450285.5	TBL2-209	protein_coding	nonsense_mediated_decay	NMD	1	FALSE	FALSE	FALSE	up 2:delayed	core_up	ns_SMG567	core_up_UPF3	NMD_medium	3.52454	3.64292	3.6148	1.58387	1.76127	1.45364	4.76E-07	4.55E-07	4.68E-07	7	2209	41	531	1637	0.540063	0.609756	0.59887	0.519243	-600.9	-0.367074
ENSG00000106638.18	TBL2	ENST00000488915.1	TBL2-219	protein_coding	retained_intron	RI	2	FALSE	FALSE	FALSE	up 2:delayed	core_up	cloud_up_SMG567	ns_UPF3	NMD_minimal	2.4888	2.42632	2.29265	2.93901	3.52558	3.9572	4.76E-07	4.55E-07	4.68E-07	2	708	0	0	0	0.591808	NA	NA	NA	NA	NA
ENSG00000106638.18	TBL2	ENST00000426966.5	TBL2-204	protein_coding	nonsense_mediated_decay	NMD	3	FALSE	FALSE	FALSE	up 2:delayed	core_up	core_up_SMG567	core_up_UPF3	NMD_high	2.72893	2.84298	2.75133	3.7578	4.08656	3.84099	4.76E-07	4.55E-07	4.68E-07	8	1196	70	228	898	0.564381	0.714286	0.600877	0.54343	-301.4	-0.335635
ENSG00000106638.18	TBL2	ENST00000452475.5	TBL2-211	protein_coding	protein_coding_CDS_not_defined	coding_noCDS	3	FALSE	FALSE	FALSE	up 2:delayed	core_up	core_up_SMG567	shell_up_UPF3	NMD_medium	2.72746	2.81271	2.68681	3.7726	3.77813	3.03073	4.76E-07	4.55E-07	4.68E-07	6	1262	0	0	0	0.571315	NA	NA	NA	NA	NA
ENSG00000106638.18	TBL2	ENST00000435792.5	TBL2-207	protein_coding	nonsense_mediated_decay	NMD	3	FALSE	FALSE	FALSE	up 2:delayed	core_up	ns_SMG567	shell_up_UPF3	NMD_minimal	2.03876	2.27665	2.37906	1.93537	2.04706	1.71144	4.76E-07	4.55E-07	4.68E-07	5	1109	127	165	817	0.575293	0.748031	0.684848	0.526316	-258.7	-0.316646
ENSG00000009950.16	MLXIPL	ENST00000345114.9	MLXIPL-202	protein_coding	nonsense_mediated_decay	NMD	1	FALSE	FALSE	FALSE	up 2:delayed	cloud_up	ns_SMG567	NA	non_NMD	2.22122	2.59579	2.17111	1.75687	2.57089	1.68667	0.125933	4.55E-07	0.107202	16	3079	0	1728	1351	0.628126	NA	0.65162	0.598075	-543.4	-0.402221
ENSG00000009950.16	MLXIPL	ENST00000429400.6	MLXIPL-205	protein_coding	protein_coding	coding	1	FALSE	TRUE	FALSE	up 2:delayed	cloud_up	ns_SMG567	NA	non_NMD	2.3403	2.5228	2.00081	2.145	1.25767	0.868798	4.76E-07	0.0324401	0.310142	17	3173	0	2502	671	0.6341	NA	0.644684	0.594635	-293.2	-0.43696
ENSG00000009950.16	MLXIPL	ENST00000434326.5	MLXIPL-206	protein_coding	protein_coding	coding	1	FALSE	TRUE	FALSE	up 4:HCT116	cloud_up	ns_SMG567	ns_UPF3	non_NMD	2.45931	2.72004	2.09792	1.09715	0.432572	0.175492	4.76E-07	0.102962	0.684163	15	3252	22	2166	1064	0.631611	0.818182	0.645891	0.598684	-442.1	-0.415508
ENSG00000009950.16	MLXIPL	ENST00000313375.8	MLXIPL-201	protein_coding	protein_coding	coding	1	TRUE	TRUE	TRUE	complex	core_up	ns_SMG567	ns_UPF3	non_NMD	3.33707	3.26148	2.508	1.49962	1.1657	1.98121	4.76E-07	4.55E-07	4.68E-07	17	3252	30	2559	663	0.633456	0.766667	0.641657	0.595777	-288.6	-0.435294
ENSG00000009950.16	MLXIPL	ENST00000488212.1	MLXIPL-211	protein_coding	retained_intron	RI	2	FALSE	FALSE	FALSE	up 2:delayed	shell_up	ns_SMG567	NA	non_NMD	2.11085	2.22222	1.55739	3.00495	1.89207	1.40185	4.76E-07	4.55E-07	0.118786	4	534	0	0	0	0.608614	NA	NA	NA	NA	NA
ENSG00000009950.16	MLXIPL	ENST00000456640.2	MLXIPL-208	protein_coding	protein_coding	coding	5	FALSE	FALSE	FALSE	up 2:delayed	shell_up	cloud_up_SMG567	NA	NMD_minimal	2.17743	2.18136	1.70356	2.72803	1.87142	1.3279	4.76E-07	4.55E-07	0.104894	6	1015	0	1015	0	0.663054	NA	0.663054	NA	NA	NA
ENSG00000274080.1	ENSG00000274080	ENST00000619486.1	ENST00000619486	lncRNA	lncRNA	lncRNA	NA	TRUE	TRUE	FALSE	up 4:HCT116	cloud_up	cloud_down_SMG567	ns_UPF3	non_NMD	1.12683	1.51079	1.22829	1.63614	-0.0490053	-0.108667	4.76E-07	0.778859	0.881025	1	2241	0	0	0	0.535029	NA	NA	NA	NA	NA
ENSG00000176410.8	DNAJC30	ENST00000395176.3	DNAJC30-201	protein_coding	protein_coding	coding	NA	TRUE	TRUE	TRUE	down 2:delayed	cloud_down	cloud_down_SMG567	ns_UPF3	non_NMD	2.78589	2.94807	2.97212	-1.0073	-0.933874	-0.732323	4.76E-07	4.55E-07	4.68E-07	1	2536	30	681	1825	0.542587	0.533333	0.643172	0.505205	-639.5	-0.350411
ENSG00000071462.12	BUD23	ENST00000432522.5	BUD23-208	protein_coding	nonsense_mediated_decay	NMD	2	FALSE	FALSE	FALSE	up 2:delayed	shell_up	ns_SMG567	ns_UPF3	non_NMD	2.12435	2.31832	2.33057	1.66521	1.56003	0.616262	4.76E-07	4.55E-07	0.108334	9	1074	55	423	596	0.554935	0.636364	0.541371	0.557047	-217.8	-0.365436
ENSG00000071462.12	BUD23	ENST00000421744.5	BUD23-203	protein_coding	nonsense_mediated_decay	NMD	2	FALSE	FALSE	FALSE	up 1:early	shell_up	ns_SMG567	ns_UPF3	non_NMD	2.04945	2.29151	2.10858	1.86065	1.30613	0.377404	4.76E-07	4.55E-07	0.300443	9	895	53	303	539	0.515084	0.660377	0.574257	0.467532	-165.7	-0.307421
ENSG00000071462.12	BUD23	ENST00000428163.5	BUD23-205	protein_coding	nonsense_mediated_decay	NMD	3	FALSE	FALSE	FALSE	up 2:delayed	core_up	cloud_up_SMG567	ns_UPF3	NMD_minimal	2.3283	2.31492	2.13746	3.69465	2.85353	2.78171	4.76E-07	4.55E-07	4.68E-07	9	577	19	423	135	0.558059	0.631579	0.56974	0.511111	-38.2	-0.282963
ENSG00000071462.12	BUD23	ENST00000423497.5	BUD23-204	protein_coding	protein_coding	coding	5	FALSE	TRUE	FALSE	up 3:late	cloud_up	core_up_SMG567	ns_UPF3	NMD_medium	2.18407	2.36669	2.51738	0.697206	0.956606	1.27739	0.208982	4.55E-07	4.68E-07	13	1219	0	897	322	0.515997	NA	0.552954	0.413043	-90.9	-0.282298
ENSG00000071462.12	BUD23	ENST00000430446.2	BUD23-207	protein_coding	nonsense_mediated_decay	NMD	3	FALSE	FALSE	FALSE	up 2:delayed	shell_up	ns_SMG567	ns_UPF3	non_NMD	2.1756	2.53841	1.95255	2.81279	3.87595	2.78113	4.76E-07	4.55E-07	0.111677	7	738	0	119	619	0.51626	NA	0.596639	0.500808	-198.5	-0.320679
ENSG00000106089.12	STX1A	ENST00000395156.7	STX1A-204	protein_coding	protein_coding	coding	1	FALSE	TRUE	FALSE	up 2:delayed	core_up	core_up_SMG567	core_up_UPF3	NMD_high	3.56722	3.58563	2.87079	4.42765	4.4156	3.75244	4.76E-07	4.55E-07	4.68E-07	10	2050	28	756	1266	0.603902	0.821429	0.563492	0.623223	-536	-0.423381
ENSG00000106089.12	STX1A	ENST00000222812.8	STX1A-201	protein_coding	protein_coding	coding	1	TRUE	TRUE	TRUE	up 1:early	shell_up	ns_SMG567	ns_UPF3	non_NMD	2.78519	3.146	2.52486	2.73952	2.97879	1.52671	4.76E-07	4.55E-07	0.146139	10	2102	38	867	1197	0.601808	0.789474	0.560554	0.625731	-511.3	-0.427151
ENSG00000106089.12	STX1A	ENST00000484736.5	STX1A-209	protein_coding	protein_coding_CDS_not_defined	coding_noCDS	2	FALSE	FALSE	FALSE	up 2:delayed	core_up	core_up_SMG567	cloud_up_UPF3	NMD_medium	2.86017	2.90524	2.48652	3.32215	3.18748	2.52331	4.76E-07	4.55E-07	4.68E-07	2	928	0	0	0	0.645474	NA	NA	NA	NA	NA
ENSG00000106089.12	STX1A	ENST00000480126.5	STX1A-208	protein_coding	protein_coding_CDS_not_defined	coding_noCDS	5	FALSE	FALSE	FALSE	up 2:delayed	core_up	core_up_SMG567	core_up_UPF3	NMD_high	3.03379	3.14997	2.41349	4.81068	4.32157	3.23003	4.76E-07	4.55E-07	4.68E-07	5	724	0	0	0	0.611878	NA	NA	NA	NA	NA
ENSG00000106089.12	STX1A	ENST00000491427.5	STX1A-210	protein_coding	retained_intron	RI	2	FALSE	FALSE	FALSE	up 2:delayed	shell_up	core_up_SMG567	ns_UPF3	NMD_medium	1.66384	1.97515	1.56179	2.68295	3.18243	2.18272	0.101588	4.55E-07	4.68E-07	4	710	0	0	0	0.621127	NA	NA	NA	NA	NA
ENSG00000106089.12	STX1A	ENST00000496216.5	STX1A-213	protein_coding	protein_coding_CDS_not_defined	coding_noCDS	5	FALSE	FALSE	FALSE	up 2:delayed	shell_up	cloud_up_SMG567	ns_UPF3	NMD_minimal	2.31757	2.142	1.30349	4.3321	3.98339	1.60085	4.76E-07	4.55E-07	0.110562	7	714	0	0	0	0.60084	NA	NA	NA	NA	NA
ENSG00000106089.12	STX1A	ENST00000470878.5	STX1A-207	protein_coding	protein_coding_CDS_not_defined	coding_noCDS	3	FALSE	FALSE	FALSE	up 2:delayed	core_up	core_up_SMG567	ns_UPF3	NMD_medium	2.47725	2.37518	1.43336	5.19653	5.02228	2.38115	4.76E-07	4.55E-07	4.68E-07	9	827	0	0	0	0.563482	NA	NA	NA	NA	NA
ENSG00000106089.12	STX1A	ENST00000494245.1	STX1A-212	protein_coding	retained_intron	RI	4	FALSE	FALSE	FALSE	up 2:delayed	cloud_up	NA	NA	non_NMD	1.17306	1.55789	1.04408	1.3215	1.59292	NA	0.113171	4.55E-07	NA	4	565	0	0	0	0.60885	NA	NA	NA	NA	NA
ENSG00000106089.12	STX1A	ENST00000462135.1	STX1A-206	protein_coding	retained_intron	RI	3	FALSE	FALSE	FALSE	up 2:delayed	core_up	core_up_SMG567	shell_up_UPF3	NMD_medium	1.99587	2.26526	1.75936	4.05844	3.91272	2.75684	4.76E-07	4.55E-07	4.68E-07	5	568	0	0	0	0.598592	NA	NA	NA	NA	NA
ENSG00000106077.19	ABHD11	ENST00000497897.5	ABHD11-214	protein_coding	retained_intron	RI	2	FALSE	FALSE	FALSE	up 2:delayed	core_up	core_up_SMG567	cloud_up_UPF3	NMD_medium	2.82476	2.79882	2.54456	4.12997	2.66104	2.23595	4.76E-07	4.55E-07	4.68E-07	5	1562	0	0	0	0.586428	NA	NA	NA	NA	NA
ENSG00000106077.19	ABHD11	ENST00000412965.5	ABHD11-204	protein_coding	nonsense_mediated_decay	NMD	3	FALSE	FALSE	FALSE	up 2:delayed	core_up	shell_up_SMG567	cloud_up_UPF3	NMD_low	2.42408	2.40634	2.24629	2.19473	2.27686	1.99704	4.76E-07	4.55E-07	4.68E-07	5	852	0	554	298	0.626761	NA	0.644404	0.59396	-92.5	-0.310403
ENSG00000106077.19	ABHD11	ENST00000474130.1	ABHD11-211	protein_coding	nonsense_mediated_decay	NMD	3	FALSE	FALSE	FALSE	up 1:early	core_up	cloud_up_SMG567	ns_UPF3	NMD_minimal	2.12678	1.89705	1.64773	4.29902	3.46461	2.22442	4.76E-07	4.55E-07	4.68E-07	4	623	0	264	359	0.638844	NA	0.681818	0.607242	-138.4	-0.385515
ENSG00000106077.19	ABHD11	ENST00000468331.1	ABHD11-209	protein_coding	protein_coding_CDS_not_defined	coding_noCDS	3	FALSE	FALSE	FALSE	up 2:delayed	core_up	shell_up_SMG567	ns_UPF3	NMD_minimal	2.17357	1.71259	1.55216	3.95051	2.95045	2.85571	4.76E-07	4.55E-07	4.68E-07	3	413	0	0	0	0.588378	NA	NA	NA	NA	NA
ENSG00000106077.19	ABHD11	ENST00000468998.1	ABHD11-210	protein_coding	protein_coding_CDS_not_defined	coding_noCDS	2	FALSE	FALSE	FALSE	up 1:early	core_up	cloud_up_SMG567	ns_UPF3	NMD_minimal	2.08681	2.20107	2.01436	2.9436	2.1608	1.54551	4.76E-07	4.55E-07	4.68E-07	3	751	0	0	0	0.631158	NA	NA	NA	NA	NA
ENSG00000165215.6	CLDN3	ENST00000395145.3	CLDN3-201	protein_coding	protein_coding	coding	NA	TRUE	TRUE	TRUE	down 4:HCT116	cloud_down	cloud_down_SMG567	NA	non_NMD	3.33501	2.96325	0.9982	-1.00732	-0.981659	-1.39646	4.76E-07	4.55E-07	0.104894	1	1274	221	663	390	0.691523	0.778281	0.677225	0.666667	-148.3	-0.380256
ENSG00000189143.10	CLDN4	ENST00000466411.1	CLDN4-204	protein_coding	protein_coding_CDS_not_defined	coding_noCDS	4	FALSE	FALSE	FALSE	down 4:HCT116	shell_down	NA	NA	non_NMD	2.01162	1.83593	0.0778332	-1.19427	-1.01493	NA	4.76E-07	4.55E-07	NA	4	593	0	0	0	0.50253	NA	NA	NA	NA	NA
ENSG00000189143.10	CLDN4	ENST00000340958.4	CLDN4-201	protein_coding	protein_coding	coding	NA	TRUE	TRUE	TRUE	up 4:HCT116	shell_up	NA	NA	non_NMD	4.64311	4.26338	0.780584	1.65226	1.46278	NA	4.76E-07	4.55E-07	NA	1	1695	206	630	859	0.60767	0.601942	0.638095	0.586729	-386	-0.44936
ENSG00000106682.16	EIF4H	ENST00000678438.1	EIF4H-210	protein_coding	nonsense_mediated_decay	NMD	NA	FALSE	FALSE	FALSE	down 4:HCT116	cloud_down	ns_SMG567	ns_UPF3	non_NMD	2.60053	2.63005	2.44754	-1.11076	-0.171116	-0.581142	4.76E-07	0.327171	0.135371	7	1797	153	687	957	0.531441	0.72549	0.537118	0.496343	-310.3	-0.324242
ENSG00000106682.16	EIF4H	ENST00000677570.1	EIF4H-206	protein_coding	protein_coding	coding	NA	FALSE	TRUE	FALSE	up 2:delayed	cloud_up	ns_SMG567	ns_UPF3	non_NMD	2.53343	2.8309	2.45802	1.57443	2.56194	0.816975	0.101588	4.55E-07	0.130156	5	2312	317	210	1785	0.521194	0.564669	0.542857	0.510924	-641.9	-0.359608
ENSG00000106682.16	EIF4H	ENST00000265753.13	EIF4H-201	protein_coding	protein_coding	coding	2	TRUE	TRUE	TRUE	down 1:early	cloud_down	core_down_SMG567	ns_UPF3	non_NMD	3.62027	3.92303	3.59775	-0.128842	-0.354527	-1.11644	0.371431	4.55E-07	4.68E-07	7	2563	28	747	1788	0.518533	0.642857	0.534137	0.510067	-641.9	-0.359004
ENSG00000086730.17	LAT2	ENST00000275635.11	LAT2-201	protein_coding	protein_coding	coding	1	FALSE	TRUE	TRUE	up 4:HCT116	cloud_up	ns_SMG567	NA	non_NMD	2.29797	2.22534	1.06538	-0.602404	1.40927	NA	0.240807	4.55E-07	NA	14	1869	231	732	906	0.546816	0.606061	0.586066	0.5	-282.2	-0.311479
ENSG00000049541.11	RFC2	ENST00000621097.4	RFC2-213	protein_coding	protein_coding	coding	5	FALSE	TRUE	FALSE	up 1:early	core_up	core_up_SMG567	core_up_UPF3	NMD_high	2.94849	3.13514	3.19668	2.81652	2.00153	1.78666	4.76E-07	4.55E-07	4.68E-07	10	1635	277	756	602	0.532722	0.642599	0.492063	0.533223	-220	-0.365449
ENSG00000049541.11	RFC2	ENST00000497430.1	RFC2-212	protein_coding	protein_coding	coding	3	FALSE	FALSE	FALSE	up 2:delayed	cloud_up	ns_SMG567	ns_UPF3	non_NMD	1.42226	1.61553	1.80448	1.35389	1.19172	1.54904	0.124419	0.0332257	4.68E-07	7	753	0	595	158	0.507304	NA	0.512605	0.487342	-50.4	-0.318987
ENSG00000049541.11	RFC2	ENST00000494019.5	RFC2-211	protein_coding	nonsense_mediated_decay	NMD	3	FALSE	FALSE	FALSE	up 2:delayed	shell_up	cloud_up_SMG567	ns_UPF3	NMD_minimal	1.92469	2.39436	2.13717	3.34145	1.89234	1.08846	4.76E-07	4.55E-07	0.108334	8	730	0	263	467	0.527397	NA	0.56654	0.505353	-124.9	-0.267452
ENSG00000049541.11	RFC2	ENST00000480432.5	RFC2-207	protein_coding	nonsense_mediated_decay	NMD	3	FALSE	FALSE	FALSE	down 2:delayed	shell_down	ns_SMG567	NA	non_NMD	2.31214	2.44399	2.55892	-4.07659	-1.52965	-2.41993	4.76E-07	0.0332257	4.68E-07	9	871	24	234	613	0.520092	0.708333	0.58547	0.487765	-158.1	-0.257912
ENSG00000049541.11	RFC2	ENST00000479105.6	RFC2-206	protein_coding	nonsense_mediated_decay	NMD	5	FALSE	FALSE	FALSE	up 2:delayed	core_up	shell_up_SMG567	cloud_up_UPF3	NMD_low	1.85873	2.02709	2.08421	2.86904	2.0155	2.1667	4.76E-07	4.55E-07	4.68E-07	9	957	0	158	799	0.515152	NA	0.537975	0.510638	-240.9	-0.301502
ENSG00000049541.11	RFC2	ENST00000463194.1	RFC2-203	protein_coding	nonsense_mediated_decay	NMD	3	FALSE	FALSE	FALSE	up 1:early	core_up	core_up_SMG567	core_up_UPF3	NMD_high	2.34996	2.49253	2.81728	4.28785	3.6111	3.19544	4.76E-07	4.55E-07	4.68E-07	8	853	0	306	547	0.534584	NA	0.568627	0.515539	-163	-0.297989
ENSG00000006704.11	GTF2IRD1	ENST00000265755.7	GTF2IRD1-201	protein_coding	protein_coding	coding	1	FALSE	TRUE	FALSE	complex	cloud_up	ns_SMG567	ns_UPF3	non_NMD	2.85575	3.12958	2.91326	1.01518	0.274647	0.423721	4.76E-07	0.0865939	0.125571	27	3430	393	2880	157	0.6	0.743003	0.595833	0.318471	-22.8	-0.145223
ENSG00000006704.11	GTF2IRD1	ENST00000476977.5	GTF2IRD1-205	protein_coding	protein_coding	coding	1	FALSE	TRUE	FALSE	down 2:delayed	cloud_down	cloud_down_SMG567	ns_UPF3	non_NMD	2.06864	2.24898	2.3208	-0.158326	-1.2157	-0.722032	0.485972	4.55E-07	0.100962	26	5868	1691	2883	1294	0.571063	0.569486	0.597294	0.514683	-456.6	-0.352859
ENSG00000263001.8	GTF2I	ENST00000573035.6	GTF2I-212	protein_coding	protein_coding	coding	1	TRUE	TRUE	FALSE	down 2:delayed	cloud_down	ns_SMG567	ns_UPF3	non_NMD	2.4889	3.20796	3.00542	-1.79044	-1.12491	-0.884125	0.11222	4.55E-07	4.68E-07	35	4515	356	2997	1162	0.46268	0.772472	0.443777	0.416523	-303.9	-0.261532
ENSG00000263001.8	GTF2I	ENST00000614986.4	GTF2I-215	protein_coding	protein_coding	coding	1	FALSE	TRUE	FALSE	down 2:delayed	cloud_down	core_down_SMG567	ns_UPF3	non_NMD	3.52996	3.79418	3.67388	-1.39873	-0.886328	-0.779017	4.76E-07	4.55E-07	4.68E-07	34	4415	316	2937	1162	0.461382	0.794304	0.443309	0.416523	-303.9	-0.261532
ENSG00000263001.8	GTF2I	ENST00000620879.4	GTF2I-218	protein_coding	protein_coding	coding	1	FALSE	TRUE	FALSE	down 2:delayed	cloud_down	ns_SMG567	ns_UPF3	non_NMD	3.59256	3.77668	3.91801	-1.07582	-0.497179	-0.541717	4.76E-07	4.55E-07	4.68E-07	33	4352	316	2874	1162	0.461857	0.794304	0.443633	0.416523	-303.9	-0.261532
ENSG00000263001.8	GTF2I	ENST00000620631.4	GTF2I-217	protein_coding	nonsense_mediated_decay	NMD	2	FALSE	FALSE	FALSE	up 2:delayed	core_up	core_up_SMG567	core_up_UPF3	NMD_high	2.303	2.46987	2.51521	3.34948	2.80381	3.17351	4.76E-07	4.55E-07	4.68E-07	8	868	0	577	291	0.426267	NA	0.405546	0.467354	-83.9	-0.288316
ENSG00000263001.8	GTF2I	ENST00000621040.4	GTF2I-219	protein_coding	retained_intron	RI	2	FALSE	FALSE	FALSE	down 2:delayed	cloud_down	ns_SMG567	ns_UPF3	non_NMD	2.34309	2.64833	2.8029	-0.85893	-1.37083	-0.30101	0.11222	4.55E-07	0.2454	4	3437	0	0	0	0.42828	NA	NA	NA	NA	NA
ENSG00000263001.8	GTF2I	ENST00000614048.1	GTF2I-214	protein_coding	retained_intron	RI	2	FALSE	FALSE	FALSE	down 1:early	shell_down	ns_SMG567	ns_UPF3	non_NMD	2.18786	2.66243	2.77392	-1.76421	-1.04887	-0.429054	4.76E-07	4.55E-07	0.121338	3	2844	0	0	0	0.400492	NA	NA	NA	NA	NA
ENSG00000277072.6	STAG3L2	ENST00000622110.5	STAG3L2-201	transcribed_unprocessed_pseudogene	transcribed_unprocessed_pseudogene	other	NA	TRUE	TRUE	FALSE	up 2:delayed	cloud_up	core_up_SMG567	ns_UPF3	NMD_medium	1.63569	1.38345	1.84426	2.31796	0.874792	2.89605	0.101588	0.107046	4.68E-07	10	1017	0	0	0	0.530973	NA	NA	NA	NA	NA
ENSG00000274070.2	CASTOR2	ENST00000616305.2	CASTOR2-201	protein_coding	protein_coding	coding	1	TRUE	TRUE	TRUE	down 1:early	shell_down	ns_SMG567	ns_UPF3	non_NMD	3.01683	3.14907	3.12885	-1.68632	-1.17976	-0.581916	4.76E-07	4.55E-07	4.68E-07	9	8100	281	990	6829	0.576049	0.846975	0.570707	0.565676	-2888.7	-0.423005
ENSG00000174428.19	GTF2IRD2B	ENST00000472837.7	GTF2IRD2B-203	protein_coding	protein_coding	coding	1	TRUE	TRUE	FALSE	complex	cloud_up	ns_SMG567	ns_UPF3	non_NMD	2.67781	2.50039	1.43334	0.282431	1.21938	2.08872	0.229455	4.55E-07	0.139369	16	3551	181	2850	520	0.490848	0.779006	0.48	0.45	-162.3	-0.312115
ENSG00000290871.1	GTF2IP1	ENST00000618412.4	GTF2IP1-205	lncRNA	retained_intron	RI	2	FALSE	FALSE	FALSE	down 5:HEK293	shell_down	ns_SMG567	ns_UPF3	non_NMD	2.4218	2.67236	3.0105	-2.32948	-1.26081	-0.437997	4.76E-07	4.55E-07	0.107202	4	2990	0	0	0	0.425753	NA	NA	NA	NA	NA
ENSG00000290871.1	GTF2IP1	ENST00000622829.4	GTF2IP1-210	lncRNA	lncRNA	lncRNA	1	TRUE	TRUE	FALSE	down 3:late	cloud_down	core_down_SMG567	ns_UPF3	non_NMD	3.29642	3.31109	3.24487	-1.08282	-0.674985	-0.812423	4.76E-07	0.031528	0.100962	24	3605	0	0	0	0.471845	NA	NA	NA	NA	NA
ENSG00000290871.1	GTF2IP1	ENST00000621948.4	GTF2IP1-208	lncRNA	retained_intron	RI	2	FALSE	FALSE	FALSE	down 1:early	cloud_down	ns_SMG567	ns_UPF3	non_NMD	1.77788	2.22934	2.23445	0.430766	-1.6741	-0.493378	0.679072	4.55E-07	0.310142	3	2844	0	0	0	0.401195	NA	NA	NA	NA	NA
ENSG00000276840.1	PMS2P13	ENST00000447708.2	PMS2P13-201	transcribed_unprocessed_pseudogene	transcribed_unprocessed_pseudogene	other	NA	TRUE	TRUE	FALSE	up 4:HCT116	core_up	cloud_up_SMG567	ns_UPF3	NMD_minimal	2.12578	2.17162	1.7815	1.43482	1.61522	1.84165	4.76E-07	4.55E-07	4.68E-07	5	612	0	0	0	0.472222	NA	NA	NA	NA	NA
ENSG00000278416.1	PMS2P2	ENST00000425039.3	PMS2P2-201	translated_unprocessed_pseudogene	translated_unprocessed_pseudogene	other	NA	TRUE	TRUE	FALSE	up 2:delayed	shell_up	ns_SMG567	ns_UPF3	non_NMD	1.9416	2.03473	1.42362	2.20427	2.37593	1.26696	4.76E-07	4.55E-07	0.124268	7	1128	0	0	0	0.546099	NA	NA	NA	NA	NA
ENSG00000178809.12	TRIM73	ENST00000430211.5	TRIM73-202	protein_coding	protein_coding	coding	2	FALSE	TRUE	FALSE	up 2:delayed	core_up	cloud_up_SMG567	cloud_up_UPF3	NMD_low	1.92226	1.8102	1.70704	3.03612	2.34235	2.77428	4.76E-07	4.55E-07	4.68E-07	7	1321	73	849	399	0.618471	0.643836	0.630153	0.588972	-155	-0.388471
ENSG00000178809.12	TRIM73	ENST00000483979.1	TRIM73-206	protein_coding	retained_intron	RI	2	FALSE	FALSE	FALSE	up 4:HCT116	cloud_up	shell_up_SMG567	cloud_up_UPF3	NMD_low	1.59153	1.74244	1.56206	1.39156	-0.350426	0.44	4.76E-07	0.147675	0.187846	2	3875	0	0	0	0.551226	NA	NA	NA	NA	NA
ENSG00000291151.1	NSUN5P1	ENST00000473960.1	NSUN5P1-208	lncRNA	lncRNA	lncRNA	3	FALSE	FALSE	FALSE	up 2:delayed	core_up	ns_SMG567	ns_UPF3	non_NMD	1.97073	2.10149	1.89177	2.50518	2.03572	2.44762	4.76E-07	4.55E-07	4.68E-07	3	500	0	0	0	0.64	NA	NA	NA	NA	NA
ENSG00000291151.1	NSUN5P1	ENST00000691865.2	NSUN5P1-216	lncRNA	lncRNA	lncRNA	NA	FALSE	FALSE	FALSE	up 1:early	shell_up	ns_SMG567	ns_UPF3	non_NMD	2.12583	2.22729	2.44682	2.36613	2.99332	1.45271	4.76E-07	4.55E-07	0.100962	6	1275	0	0	0	0.608627	NA	NA	NA	NA	NA
ENSG00000291151.1	NSUN5P1	ENST00000393633.6	NSUN5P1-202	lncRNA	lncRNA	lncRNA	2	FALSE	TRUE	FALSE	complex	cloud_up	ns_SMG567	ns_UPF3	non_NMD	3.02142	3.39071	3.23548	1.41299	0.542453	0.859566	4.76E-07	4.55E-07	4.68E-07	6	4792	0	0	0	0.54278	NA	NA	NA	NA	NA
ENSG00000291151.1	NSUN5P1	ENST00000702492.1	NSUN5P1-223	lncRNA	lncRNA	lncRNA	NA	FALSE	TRUE	FALSE	up 1:early	cloud_up	ns_SMG567	ns_UPF3	non_NMD	1.30381	2.05148	1.72252	0.943277	2.33936	1.42704	0.259084	4.55E-07	0.257873	7	1286	0	0	0	0.59098	NA	NA	NA	NA	NA
ENSG00000291151.1	NSUN5P1	ENST00000702992.1	NSUN5P1-225	lncRNA	lncRNA	lncRNA	NA	FALSE	FALSE	FALSE	up 2:delayed	cloud_up	ns_SMG567	NA	non_NMD	1.52075	1.64299	1.41905	1.18621	1.86637	1.15437	0.140419	4.55E-07	0.121338	7	1073	0	0	0	0.604846	NA	NA	NA	NA	NA
ENSG00000291151.1	NSUN5P1	ENST00000691132.1	NSUN5P1-214	lncRNA	lncRNA	lncRNA	NA	FALSE	FALSE	FALSE	up 1:early	shell_up	ns_SMG567	cloud_up_UPF3	NMD_minimal	2.21417	2.20312	2.50958	2.38878	0.867225	1.80755	4.76E-07	0.278313	4.68E-07	6	1344	0	0	0	0.587798	NA	NA	NA	NA	NA
ENSG00000291151.1	NSUN5P1	ENST00000688076.1	NSUN5P1-211	lncRNA	lncRNA	lncRNA	NA	FALSE	FALSE	FALSE	up 1:early	cloud_up	ns_SMG567	ns_UPF3	non_NMD	1.34583	1.86269	1.80118	1.28269	2.12322	1.37523	0.118636	4.55E-07	0.114523	7	1195	0	0	0	0.609205	NA	NA	NA	NA	NA
ENSG00000291151.1	NSUN5P1	ENST00000693244.1	NSUN5P1-219	lncRNA	lncRNA	lncRNA	NA	FALSE	FALSE	FALSE	up 2:delayed	cloud_up	NA	NA	non_NMD	1.58104	1.89202	1.05457	0.919083	3.09616	NA	0.353788	4.55E-07	NA	5	1048	0	0	0	0.603053	NA	NA	NA	NA	NA
ENSG00000291151.1	NSUN5P1	ENST00000464979.1	NSUN5P1-207	lncRNA	lncRNA	lncRNA	5	FALSE	FALSE	FALSE	up 1:early	shell_up	cloud_up_SMG567	cloud_up_UPF3	NMD_low	1.43184	1.42978	1.67309	2.44317	1.08564	2.05082	4.76E-07	0.0358617	4.68E-07	4	529	0	0	0	0.551985	NA	NA	NA	NA	NA
ENSG00000223705.12	NSUN5P1	ENST00000421140.6	NSUN5P1-201	transcribed_unprocessed_pseudogene	transcribed_unprocessed_pseudogene	other	NA	TRUE	TRUE	FALSE	up 2:delayed	core_up	core_up_SMG567	core_up_UPF3	NMD_high	2.93731	3.00541	2.77951	3.46333	3.20578	3.53216	4.76E-07	4.55E-07	4.68E-07	11	1535	0	0	0	0.611726	NA	NA	NA	NA	NA
ENSG00000272391.6	POM121C	ENST00000398379.2	POM121C-201	protein_coding	protein_coding	coding	2	FALSE	FALSE	FALSE	up 1:early	cloud_up	core_up_SMG567	cloud_up_UPF3	NMD_medium	1.90971	2.11651	2.35758	0.888049	0.985097	1.29182	0.123256	4.55E-07	4.68E-07	5	715	588	127	0	0.500699	0.498299	0.511811	NA	NA	NA
ENSG00000291092.1	PMS2P3	ENST00000394921.8	PMS2P3-202	lncRNA	lncRNA	lncRNA	2	FALSE	FALSE	FALSE	up 1:early	shell_up	core_up_SMG567	core_up_UPF3	NMD_high	1.63523	2.1322	2.8723	1.81099	2.72594	4.07338	0.113171	4.55E-07	4.68E-07	8	1316	0	0	0	0.579027	NA	NA	NA	NA	NA
ENSG00000291092.1	PMS2P3	ENST00000430602.5	PMS2P3-205	lncRNA	lncRNA	lncRNA	2	FALSE	FALSE	FALSE	up 1:early	cloud_up	core_up_SMG567	ns_UPF3	NMD_medium	1.48698	1.64835	2.19414	1.52797	2.24109	3.71391	0.252792	0.147675	4.68E-07	9	1005	0	0	0	0.492537	NA	NA	NA	NA	NA
ENSG00000291092.1	PMS2P3	ENST00000418756.5	PMS2P3-203	lncRNA	lncRNA	lncRNA	3	FALSE	TRUE	FALSE	up 1:early	core_up	core_up_SMG567	core_up_UPF3	NMD_high	2.23997	2.40952	2.79151	2.58501	3.20194	3.26924	4.76E-07	4.55E-07	4.68E-07	9	1490	0	0	0	0.573826	NA	NA	NA	NA	NA
ENSG00000291092.1	PMS2P3	ENST00000437568.6	PMS2P3-206	lncRNA	lncRNA	lncRNA	5	FALSE	FALSE	FALSE	up 1:early	shell_up	core_up_SMG567	core_up_UPF3	NMD_high	1.61942	2.1063	2.53067	1.2744	1.82873	2.36361	0.116459	4.55E-07	4.68E-07	7	1185	0	0	0	0.599156	NA	NA	NA	NA	NA
ENSG00000291092.1	PMS2P3	ENST00000422064.1	PMS2P3-204	lncRNA	lncRNA	lncRNA	5	FALSE	FALSE	FALSE	up 1:early	cloud_up	cloud_up_SMG567	ns_UPF3	NMD_minimal	1.29929	1.56336	2.19518	0.904684	1.55581	3.23783	0.246687	0.49286	4.68E-07	6	567	0	0	0	0.485009	NA	NA	NA	NA	NA
ENSG00000006606.9	CCL26	ENST00000005180.9	CCL26-201	protein_coding	protein_coding	coding	1	TRUE	TRUE	TRUE	up 4:HCT116	cloud_up	ns_SMG567	NA	non_NMD	1.2349	1.48547	0.556813	1.50928	-0.450155	NA	4.76E-07	0.260278	NA	3	475	35	285	155	0.517895	0.542857	0.505263	0.535484	-55.3	-0.356774
ENSG00000005486.17	RHBDD2	ENST00000318622.8	RHBDD2-202	protein_coding	protein_coding	coding	2	FALSE	TRUE	FALSE	up 2:delayed	core_up	core_up_SMG567	core_up_UPF3	NMD_high	3.56683	3.46428	3.38273	4.19235	4.17587	4.1436	4.76E-07	4.55E-07	4.68E-07	5	1878	629	672	577	0.601171	0.607313	0.63244	0.558059	-194.4	-0.336915
ENSG00000005486.17	RHBDD2	ENST00000006777.11	RHBDD2-201	protein_coding	protein_coding	coding	1	TRUE	TRUE	TRUE	down 1:early	cloud_down	cloud_down_SMG567	ns_UPF3	non_NMD	3.30313	3.53283	3.44486	-1.0628	-0.0652172	0.182647	4.76E-07	0.517131	0.114523	4	1721	49	1095	577	0.606043	0.816327	0.621918	0.558059	-194.4	-0.336915
ENSG00000005486.17	RHBDD2	ENST00000468304.1	RHBDD2-207	protein_coding	protein_coding_CDS_not_defined	coding_noCDS	2	FALSE	FALSE	FALSE	up 4:HCT116	cloud_up	NA	NA	non_NMD	1.89462	2.17278	1.17029	1.35078	1.57309	0.877886	0.116459	4.55E-07	0.201674	3	803	0	0	0	0.592777	NA	NA	NA	NA	NA
ENSG00000127948.16	POR	ENST00000439297.1	POR-210	protein_coding	protein_coding	coding	4	FALSE	FALSE	FALSE	up 2:delayed	shell_up	cloud_up_SMG567	NA	NMD_minimal	1.46458	1.38227	0.66801	2.95726	2.72646	NA	4.76E-07	4.55E-07	NA	3	569	406	163	0	0.599297	0.6133	0.564417	NA	NA	NA
ENSG00000127948.16	POR	ENST00000475509.1	POR-220	protein_coding	protein_coding_CDS_not_defined	coding_noCDS	5	FALSE	FALSE	FALSE	up 2:delayed	core_up	cloud_up_SMG567	NA	NMD_minimal	1.6422	1.60183	1.1741	3.38577	3.24396	1.92847	4.76E-07	4.55E-07	4.68E-07	5	590	0	0	0	0.589831	NA	NA	NA	NA	NA
ENSG00000189077.11	TMEM120A	ENST00000493111.7	TMEM120A-214	protein_coding	protein_coding	coding	1	TRUE	TRUE	TRUE	down 5:HEK293	cloud_down	cloud_down_SMG567	ns_UPF3	non_NMD	2.31691	2.25608	2.56111	-0.6949	-1.51938	-0.526736	0.303162	4.55E-07	0.150487	12	1398	25	1032	341	0.577969	0.64	0.573643	0.58651	-143	-0.419355
ENSG00000189077.11	TMEM120A	ENST00000490656.5	TMEM120A-213	protein_coding	nonsense_mediated_decay	NMD	3	FALSE	FALSE	FALSE	up 1:early	shell_up	ns_SMG567	cloud_up_UPF3	NMD_minimal	2.41209	2.30865	2.26161	0.849206	1.21147	1.70369	4.76E-07	4.55E-07	4.68E-07	6	660	0	307	353	0.586364	NA	0.570033	0.600567	-143.6	-0.406799
ENSG00000127952.17	STYXL1	ENST00000359697.8	STYXL1-203	protein_coding	protein_coding	coding	1	TRUE	TRUE	TRUE	up 4:HCT116	cloud_up	ns_SMG567	ns_UPF3	non_NMD	2.45166	2.6171	2.39925	1.162	0.173738	0.727827	4.76E-07	0.435445	0.135371	9	1411	343	942	126	0.532955	0.653061	0.484076	0.571429	-40.7	-0.323016
ENSG00000127952.17	STYXL1	ENST00000430497.5	STYXL1-205	protein_coding	nonsense_mediated_decay	NMD	1	FALSE	FALSE	FALSE	up 4:HCT116	cloud_up	cloud_up_SMG567	cloud_up_UPF3	NMD_low	2.30692	2.23281	2.15008	1.44735	0.508803	0.381593	4.76E-07	0.390804	0.271195	5	651	0	205	446	0.490015	NA	0.44878	0.508969	-145.9	-0.32713
ENSG00000127952.17	STYXL1	ENST00000438695.5	STYXL1-207	protein_coding	nonsense_mediated_decay	NMD	1	FALSE	FALSE	FALSE	up 2:delayed	core_up	core_up_SMG567	shell_up_UPF3	NMD_medium	2.41107	2.53872	2.52146	2.1118	1.73565	3.05379	4.76E-07	4.55E-07	4.68E-07	6	764	0	205	559	0.490838	NA	0.44878	0.506261	-182.4	-0.326297
ENSG00000127952.17	STYXL1	ENST00000454618.5	STYXL1-209	protein_coding	protein_coding	coding	1	FALSE	FALSE	FALSE	down 3:late	cloud_down	NA	ns_UPF3	non_NMD	1.90054	1.94296	1.83927	-2.38515	-0.113284	NA	4.76E-07	0.946241	NA	6	663	0	663	0	0.494721	NA	0.494721	NA	NA	NA
ENSG00000127952.17	STYXL1	ENST00000460184.2	STYXL1-210	protein_coding	protein_coding_CDS_not_defined	coding_noCDS	2	FALSE	FALSE	FALSE	up 2:delayed	cloud_up	shell_up_SMG567	cloud_up_UPF3	NMD_low	2.36657	2.28585	2.3851	0.925907	0.914543	1.18071	0.108947	0.0281083	4.68E-07	5	636	0	0	0	0.522013	NA	NA	NA	NA	NA
ENSG00000146701.12	MDH2	ENST00000461263.2	MDH2-205	protein_coding	protein_coding	coding	2	FALSE	TRUE	FALSE	down 2:delayed	cloud_down	shell_down_SMG567	ns_UPF3	non_NMD	2.83629	2.71798	3.00473	-1.79162	-0.807486	-0.738482	4.76E-07	4.55E-07	4.68E-07	2	648	110	87	451	0.541667	0.690909	0.678161	0.478936	-134.5	-0.298226
ENSG00000146701.12	MDH2	ENST00000315758.10	MDH2-201	protein_coding	protein_coding	coding	1	TRUE	TRUE	TRUE	down 2:delayed	cloud_down	core_down_SMG567	ns_UPF3	non_NMD	4.20741	4.2425	4.35751	-1.36245	-0.560398	-0.645716	4.76E-07	4.55E-07	4.68E-07	9	2170	55	1017	1098	0.520737	0.709091	0.572271	0.46357	-356.5	-0.324681
ENSG00000146701.12	MDH2	ENST00000461665.5	MDH2-206	protein_coding	retained_intron	RI	2	FALSE	FALSE	FALSE	down 2:delayed	cloud_down	core_down_SMG567	ns_UPF3	non_NMD	3.21247	3.25206	3.33889	-1.31559	-0.427364	-0.557897	4.76E-07	4.55E-07	4.68E-07	4	551	0	0	0	0.606171	NA	NA	NA	NA	NA
ENSG00000230882.1	ENSG00000230882	ENST00000421546.1	ENST00000421546	processed_pseudogene	processed_pseudogene	other	NA	TRUE	TRUE	FALSE	up 5:HEK293	cloud_up	cloud_up_SMG567	NA	NMD_minimal	1.21778	1.51406	1.98243	0.850141	0.500312	1.47441	0.125933	0.368828	4.68E-07	1	3495	0	0	0	0.683548	NA	NA	NA	NA	NA
ENSG00000106211.10	HSPB1	ENST00000676398.1	HSPB1-219	protein_coding	protein_coding_CDS_not_defined	coding_noCDS	NA	FALSE	FALSE	FALSE	up 4:HCT116	cloud_up	NA	NA	non_NMD	2.02818	2.23937	0.590659	4.81704	0.621868	NA	4.76E-07	0.251133	NA	2	434	0	0	0	0.695853	NA	NA	NA	NA	NA
ENSG00000106211.10	HSPB1	ENST00000248553.7	HSPB1-201	protein_coding	protein_coding	coding	1	TRUE	TRUE	TRUE	complex	cloud_up	cloud_up_SMG567	core_down_UPF3	NMD_minimal	4.59667	4.60595	2.80973	-0.0252117	0.0946002	3.76898	0.63667	0.413164	4.68E-07	3	777	40	618	119	0.65251	0.575	0.682848	0.521008	-18.7	-0.157143
ENSG00000106211.10	HSPB1	ENST00000447574.1	HSPB1-203	protein_coding	retained_intron	RI	1	FALSE	FALSE	FALSE	down 3:late	cloud_down	cloud_down_SMG567	ns_UPF3	non_NMD	2.88814	3.12277	2.52707	-1.35155	-0.796701	-0.927823	4.76E-07	4.55E-07	4.68E-07	2	1455	0	0	0	0.643299	NA	NA	NA	NA	NA
ENSG00000106211.10	HSPB1	ENST00000429938.1	HSPB1-202	protein_coding	protein_coding	coding	1	FALSE	TRUE	FALSE	down 2:delayed	cloud_down	shell_down_SMG567	ns_UPF3	non_NMD	2.38864	2.52123	2.6723	-0.740551	-0.434903	-2.85436	4.76E-07	0.0433478	4.68E-07	3	527	291	114	122	0.59962	0.635739	0.596491	0.516393	-18.7	-0.153279
ENSG00000146700.9	SSC4D	ENST00000275560.4	SSC4D-201	protein_coding	protein_coding	coding	1	TRUE	TRUE	TRUE	complex	cloud_up	NA	NA	non_NMD	1.95587	1.62073	1.05622	2.12104	-1.46665	NA	4.76E-07	0.0297081	NA	11	2800	350	1728	722	0.630357	0.54	0.670718	0.577562	-281	-0.389197
ENSG00000188372.15	ZP3	ENST00000336517.8	ZP3-201	protein_coding	protein_coding	coding	1	FALSE	TRUE	FALSE	down 4:HCT116	cloud_down	cloud_up_SMG567	ns_UPF3	NMD_minimal	2.83872	2.56729	2.27031	-1.36708	-0.0947102	0.292925	4.76E-07	0.49286	0.33516	9	1483	346	1122	15	0.59474	0.687861	0.57041	0.266667	0	0
ENSG00000091073.20	DTX2	ENST00000446820.6	DTX2-212	protein_coding	protein_coding	coding	1	FALSE	TRUE	TRUE	down 1:early	cloud_down	ns_SMG567	NA	non_NMD	2.32578	2.53804	2.04189	-2.16421	-0.829667	-0.653612	4.76E-07	0.0460409	0.164059	8	1770	0	1728	42	0.637288	NA	0.633681	0.785714	-8.6	-0.204762
ENSG00000243566.7	UPK3B	ENST00000394849.1	UPK3B-203	protein_coding	protein_coding	coding	2	FALSE	TRUE	FALSE	down 4:HCT116	cloud_down	NA	NA	non_NMD	1.14531	1.55937	0.212134	-0.5478	-1.36563	NA	0.303162	4.55E-07	NA	5	1041	38	798	205	0.660903	0.710526	0.665414	0.634146	-71.2	-0.347317
ENSG00000290873.1	LINC03009	ENST00000418663.5	LINC03009-206	lncRNA	lncRNA	lncRNA	1	TRUE	TRUE	FALSE	up 1:early	core_up	ns_SMG567	core_up_UPF3	NMD_medium	2.0843	2.43441	2.49698	1.70014	1.49279	1.34132	4.76E-07	4.55E-07	4.68E-07	3	2667	0	0	0	0.580427	NA	NA	NA	NA	NA
ENSG00000290873.1	LINC03009	ENST00000450661.1	LINC03009-208	lncRNA	lncRNA	lncRNA	1	FALSE	FALSE	FALSE	up 1:early	core_up	core_up_SMG567	core_up_UPF3	NMD_high	2.39424	2.54522	2.63872	3.88614	4.25405	3.76287	4.76E-07	4.55E-07	4.68E-07	3	962	0	0	0	0.611227	NA	NA	NA	NA	NA
ENSG00000290873.1	LINC03009	ENST00000423084.1	LINC03009-207	lncRNA	lncRNA	lncRNA	3	FALSE	TRUE	FALSE	up 2:delayed	core_up	core_up_SMG567	core_up_UPF3	NMD_high	2.40766	2.4639	2.56919	3.73943	3.89678	3.78271	4.76E-07	4.55E-07	4.68E-07	4	748	0	0	0	0.580214	NA	NA	NA	NA	NA
ENSG00000205485.14	LINC03009	ENST00000429707.1	LINC03009-201	transcribed_unprocessed_pseudogene	transcribed_unprocessed_pseudogene	other	NA	TRUE	TRUE	FALSE	up 2:delayed	shell_up	cloud_up_SMG567	cloud_up_UPF3	NMD_low	1.4547	1.54408	1.62929	1.98202	2.72894	3.11397	0.105271	4.55E-07	4.68E-07	2	299	0	0	0	0.672241	NA	NA	NA	NA	NA
ENSG00000146707.15	POMZP3	ENST00000424818.5	POMZP3-203	protein_coding	nonsense_mediated_decay	NMD	5	FALSE	FALSE	FALSE	up 2:delayed	core_up	core_up_SMG567	core_up_UPF3	NMD_high	2.70005	2.82043	3.01824	3.44326	3.4314	3.74901	4.76E-07	4.55E-07	4.68E-07	8	1587	705	465	417	0.599874	0.683688	0.498925	0.570743	-171.5	-0.411271
ENSG00000265479.7	DTX2P1-UPK3BP1-PMS2P11	ENST00000636308.1	DTX2P1-UPK3BP1-PMS2P11-203	lncRNA	lncRNA	lncRNA	5	TRUE	TRUE	FALSE	up 2:delayed	core_up	core_up_SMG567	cloud_up_UPF3	NMD_medium	2.74734	2.97227	2.90341	1.31404	1.61669	2.27373	4.76E-07	4.55E-07	4.68E-07	15	4646	0	0	0	0.569953	NA	NA	NA	NA	NA
ENSG00000265479.7	DTX2P1-UPK3BP1-PMS2P11	ENST00000584900.5	DTX2P1-UPK3BP1-PMS2P11-202	lncRNA	lncRNA	lncRNA	2	FALSE	TRUE	FALSE	up 2:delayed	shell_up	ns_SMG567	ns_UPF3	non_NMD	2.04421	2.32941	1.51985	2.86303	2.60993	-0.179884	4.76E-07	4.55E-07	0.79813	11	1636	0	0	0	0.583741	NA	NA	NA	NA	NA
ENSG00000265479.7	DTX2P1-UPK3BP1-PMS2P11	ENST00000579700.1	DTX2P1-UPK3BP1-PMS2P11-201	lncRNA	lncRNA	lncRNA	2	FALSE	TRUE	FALSE	up 2:delayed	core_up	core_up_SMG567	ns_UPF3	NMD_medium	2.34566	2.62539	2.43858	2.78352	2.87389	2.75934	4.76E-07	4.55E-07	4.68E-07	9	1222	0	0	0	0.59329	NA	NA	NA	NA	NA
ENSG00000186704.9	DTX2P1	ENST00000425797.2	DTX2P1-201	transcribed_unprocessed_pseudogene	transcribed_unprocessed_pseudogene	other	NA	TRUE	TRUE	FALSE	up 2:delayed	core_up	core_up_SMG567	NA	NMD_medium	1.90237	2.3431	1.55265	2.8444	3.4041	2.98594	4.76E-07	4.55E-07	4.68E-07	8	1633	0	0	0	0.629516	NA	NA	NA	NA	NA
ENSG00000259628.1	ENSG00000259628	ENST00000459742.1	ENST00000459742	lncRNA	lncRNA	lncRNA	3	TRUE	TRUE	FALSE	up 1:early	cloud_up	NA	NA	non_NMD	0.875586	1.36482	0.94556	1.45062	2.34038	NA	0.105271	4.55E-07	NA	3	617	0	0	0	0.410049	NA	NA	NA	NA	NA
ENSG00000205482.11	SPDYE18	ENST00000510091.4	SPDYE18-201	protein_coding	protein_coding	coding	NA	TRUE	TRUE	TRUE	up 5:HEK293	cloud_up	shell_up_SMG567	core_up_UPF3	NMD_medium	0.89493	1.05211	2.04031	1.46428	0.846693	2.64064	0.105271	0.0660459	4.68E-07	9	3077	484	1059	1534	0.450114	0.518595	0.576959	0.340939	-381.4	-0.248631
ENSG00000135205.15	CCDC146	ENST00000285871.5	CCDC146-201	protein_coding	protein_coding	coding	1	TRUE	TRUE	TRUE	complex	core_up	core_up_SMG567	core_up_UPF3	NMD_high	2.56231	2.87045	2.1663	3.64763	2.65096	2.50682	4.76E-07	4.55E-07	4.68E-07	19	3335	129	2868	338	0.391304	0.488372	0.392957	0.340237	-65.6	-0.194083
ENSG00000135205.15	CCDC146	ENST00000461882.1	CCDC146-205	protein_coding	retained_intron	RI	3	FALSE	FALSE	FALSE	up 2:delayed	core_up	shell_up_SMG567	NA	NMD_minimal	1.25555	1.61796	1.14623	2.23334	2.05839	1.81971	4.76E-07	4.55E-07	4.68E-07	4	615	0	0	0	0.331707	NA	NA	NA	NA	NA
ENSG00000135205.15	CCDC146	ENST00000415740.6	CCDC146-202	protein_coding	protein_coding_CDS_not_defined	coding_noCDS	1	FALSE	FALSE	FALSE	up 2:delayed	core_up	cloud_up_SMG567	cloud_up_UPF3	NMD_low	2.21759	2.65817	2.03816	2.67187	2.19891	3.22611	4.76E-07	4.55E-07	4.68E-07	11	2405	0	0	0	0.391268	NA	NA	NA	NA	NA
ENSG00000214293.11	APTR	ENST00000687850.2	APTR-213	lncRNA	lncRNA	lncRNA	NA	FALSE	TRUE	FALSE	up 1:early	shell_up	cloud_up_SMG567	ns_UPF3	NMD_minimal	2.39281	2.53281	2.62214	1.18959	1.57065	0.403918	4.76E-07	4.55E-07	0.11661	4	769	0	0	0	0.438231	NA	NA	NA	NA	NA
ENSG00000214293.11	APTR	ENST00000690779.1	APTR-214	lncRNA	lncRNA	lncRNA	NA	FALSE	FALSE	FALSE	up 1:early	core_up	ns_SMG567	ns_UPF3	non_NMD	2.363	2.42161	2.57731	2.18376	1.2876	1.03153	4.76E-07	4.55E-07	4.68E-07	3	977	0	0	0	0.471853	NA	NA	NA	NA	NA
ENSG00000135211.6	TMEM60	ENST00000257663.4	TMEM60-201	protein_coding	protein_coding	coding	1	TRUE	TRUE	TRUE	down 2:delayed	cloud_down	ns_SMG567	ns_UPF3	non_NMD	2.70909	2.74991	2.84892	-0.989217	-1.24688	-0.860432	4.76E-07	4.55E-07	4.68E-07	2	877	231	402	244	0.416192	0.484848	0.422886	0.340164	-41.7	-0.170902
ENSG00000127955.17	GNAI1	ENST00000351004.8	GNAI1-201	protein_coding	protein_coding	coding	1	FALSE	TRUE	TRUE	down 2:delayed	shell_down	shell_down_SMG567	ns_UPF3	non_NMD	3.20352	3.39008	3.03277	-2.76682	-2.24617	-0.764945	4.76E-07	4.55E-07	4.68E-07	9	3273	347	1065	1861	0.378857	0.636888	0.424413	0.304675	-394.6	-0.212037
ENSG00000127955.17	GNAI1	ENST00000650431.1	GNAI1-232	protein_coding	nonsense_mediated_decay	NMD	NA	FALSE	FALSE	FALSE	down 3:late	shell_down	ns_SMG567	ns_UPF3	non_NMD	3.03371	3.02037	2.7549	-2.46895	-2.17736	-0.224487	4.76E-07	4.55E-07	0.42608	6	3134	359	123	2652	0.384493	0.721448	0.666667	0.325792	-592.9	-0.223567
ENSG00000127955.17	GNAI1	ENST00000649796.2	GNAI1-228	protein_coding	protein_coding	coding	NA	TRUE	TRUE	TRUE	down 2:delayed	shell_down	cloud_down_SMG567	ns_UPF3	non_NMD	1.57882	1.84249	1.70097	-1.82667	-1.83293	-0.577298	4.76E-07	4.55E-07	0.157391	8	10083	330	1065	8688	0.369037	0.7	0.424413	0.349678	-2073.3	-0.23864
ENSG00000127955.17	GNAI1	ENST00000649214.1	GNAI1-222	protein_coding	nonsense_mediated_decay	NMD	NA	FALSE	FALSE	FALSE	down 3:late	shell_down	ns_SMG567	ns_UPF3	non_NMD	3.2119	3.33128	2.53593	-2.73296	-2.13629	-0.927134	4.76E-07	4.55E-07	0.486411	8	1939	309	144	1486	0.434244	0.699029	0.583333	0.364738	-354.2	-0.238358
ENSG00000127955.17	GNAI1	ENST00000649634.1	GNAI1-227	protein_coding	protein_coding	coding	NA	FALSE	TRUE	FALSE	down 3:late	shell_down	NA	ns_UPF3	non_NMD	2.49265	2.85385	2.0489	-2.07743	-2.16867	-0.359686	4.76E-07	4.55E-07	0.619011	4	1085	82	447	556	0.41106	0.682927	0.474273	0.320144	-126.1	-0.226799
ENSG00000127955.17	GNAI1	ENST00000457358.7	GNAI1-204	protein_coding	protein_coding	coding	2	FALSE	TRUE	FALSE	down 3:late	cloud_down	ns_SMG567	ns_UPF3	non_NMD	1.94368	1.66855	0.830658	-3.29743	-1.26005	NA	4.76E-07	0.0421345	NA	8	3257	417	909	1931	0.3537	0.515588	0.391639	0.30088	-403.5	-0.208959
ENSG00000127955.17	GNAI1	ENST00000648449.1	GNAI1-213	protein_coding	protein_coding_CDS_not_defined	coding_noCDS	NA	FALSE	FALSE	FALSE	down 4:HCT116	shell_down	ns_SMG567	ns_UPF3	non_NMD	2.88463	2.80403	2.09448	-3.16874	-3.3076	NA	4.76E-07	4.55E-07	NA	8	1529	0	0	0	0.378679	NA	NA	NA	NA	NA
ENSG00000127955.17	GNAI1	ENST00000648528.1	GNAI1-215	protein_coding	retained_intron	RI	NA	FALSE	FALSE	FALSE	down 3:late	shell_down	NA	ns_UPF3	non_NMD	1.35874	1.71708	0.971716	-1.72416	-1.432	NA	4.76E-07	4.55E-07	NA	4	3397	0	0	0	0.367677	NA	NA	NA	NA	NA
ENSG00000075223.14	SEMA3C	ENST00000265361.8	SEMA3C-201	protein_coding	protein_coding	coding	1	TRUE	TRUE	TRUE	complex	cloud_up	cloud_up_SMG567	ns_UPF3	NMD_minimal	3.24761	2.96249	3.21689	1.62057	-2.45354	-0.223103	4.76E-07	4.55E-07	0.104894	18	4874	262	2256	2356	0.370743	0.492366	0.443706	0.287351	-479.7	-0.203608
ENSG00000186472.20	PCLO	ENST00000333891.14	PCLO-201	protein_coding	protein_coding	coding	2	TRUE	TRUE	TRUE	up 1:early	core_up	core_up_SMG567	shell_up_UPF3	NMD_medium	1.81108	2.27945	2.48696	2.28557	1.5825	1.47702	4.76E-07	4.55E-07	4.68E-07	25	20284	292	15429	4563	0.426494	0.726027	0.451034	0.324348	-1037.9	-0.22746
ENSG00000186472.20	PCLO	ENST00000423517.6	PCLO-203	protein_coding	protein_coding	coding	5	FALSE	TRUE	FALSE	up 1:early	shell_up	ns_SMG567	ns_UPF3	non_NMD	2.71404	2.92085	3.11074	2.23679	1.15572	0.642181	4.76E-07	4.55E-07	4.68E-07	20	17147	338	14808	2001	0.447134	0.742604	0.452188	0.35982	-470.9	-0.235332
ENSG00000170381.15	SEMA3E	ENST00000643230.2	SEMA3E-204	protein_coding	protein_coding	coding	NA	TRUE	TRUE	TRUE	down 5:HEK293	cloud_down	ns_SMG567	ns_UPF3	non_NMD	1.61969	1.58301	2.76362	-2.87321	-0.983698	0.303189	4.76E-07	0.0367712	0.104894	17	7273	597	2328	4348	0.380448	0.485762	0.450601	0.328427	-995.01	-0.228843
ENSG00000075213.11	SEMA3A	ENST00000265362.9	SEMA3A-201	protein_coding	protein_coding	coding	1	TRUE	TRUE	TRUE	complex	cloud_up	ns_SMG567	ns_UPF3	non_NMD	3.02502	2.82802	2.83309	2.8889	-5.56025	-0.351679	4.76E-07	4.55E-07	0.107202	17	8113	203	2316	5594	0.366695	0.448276	0.438256	0.334108	-1247	-0.222917
ENSG00000075213.11	SEMA3A	ENST00000436949.5	SEMA3A-204	protein_coding	protein_coding	coding	5	FALSE	TRUE	TRUE	complex	cloud_up	cloud_up_SMG567	ns_UPF3	NMD_minimal	2.20152	1.96783	1.83097	2.02483	-3.51027	-1.71392	4.76E-07	4.55E-07	0.107202	18	2550	164	2316	70	0.436471	0.439024	0.438256	0.371429	-10.1	-0.144286
ENSG00000232019.1	ENSG00000232019	ENST00000439105.1	ENST00000439105	lncRNA	lncRNA	lncRNA	5	TRUE	TRUE	FALSE	up 2:delayed	core_up	cloud_up_SMG567	core_up_UPF3	NMD_medium	2.13331	1.94386	2.02	1.88992	2.78517	2.65669	4.76E-07	4.55E-07	4.68E-07	2	782	0	0	0	0.608696	NA	NA	NA	NA	NA
ENSG00000153993.14	SEMA3D	ENST00000284136.11	SEMA3D-201	protein_coding	protein_coding	coding	5	TRUE	TRUE	TRUE	complex	cloud_down	ns_SMG567	cloud_down_UPF3	non_NMD	1.93099	2.27013	2.92804	-0.983898	-2.39118	-0.26238	4.76E-07	4.55E-07	0.108334	19	6772	551	2334	3887	0.369167	0.586207	0.430591	0.301518	-844.7	-0.217314
ENSG00000231255.1	ENSG00000231255	ENST00000423979.1	ENST00000423979	lncRNA	lncRNA	lncRNA	2	TRUE	TRUE	FALSE	up 2:delayed	cloud_up	NA	NA	non_NMD	0.894569	1.00981	0.161237	1.53646	1.38687	NA	4.76E-07	0.031528	NA	2	269	0	0	0	0.330855	NA	NA	NA	NA	NA
ENSG00000233073.2	GRM3-AS1	ENST00000418031.2	GRM3-AS1-201	lncRNA	lncRNA	lncRNA	3	TRUE	TRUE	FALSE	up 2:delayed	shell_up	NA	NA	non_NMD	1.72106	1.89522	0.9602	2.66339	2.12718	1.03201	4.76E-07	4.55E-07	0.108334	4	3684	0	0	0	0.423996	NA	NA	NA	NA	NA
ENSG00000164659.15	ELAPOR2	ENST00000394714.6	ELAPOR2-201	protein_coding	nonsense_mediated_decay	NMD	5	FALSE	FALSE	FALSE	up 4:HCT116	cloud_up	ns_SMG567	ns_UPF3	non_NMD	2.8929	2.95591	1.93905	0.908598	1.0287	-0.723229	4.76E-07	4.55E-07	0.370095	20	3073	0	256	2817	0.424341	NA	0.429688	0.423855	-756.77	-0.268644
ENSG00000164659.15	ELAPOR2	ENST00000416314.5	ELAPOR2-203	protein_coding	protein_coding	coding	2	FALSE	TRUE	FALSE	up 4:HCT116	cloud_up	ns_SMG567	ns_UPF3	non_NMD	2.91486	3.02082	2.37202	1.28306	1.08935	1.07261	4.76E-07	0.0297081	0.115645	21	3179	196	2589	394	0.430639	0.459184	0.433372	0.398477	-93.7	-0.237817
ENSG00000164659.15	ELAPOR2	ENST00000423294.5	ELAPOR2-204	protein_coding	protein_coding	coding	5	FALSE	FALSE	FALSE	up 2:delayed	cloud_up	ns_SMG567	ns_UPF3	non_NMD	2.527	2.70448	2.21499	1.07432	1.32752	0.422294	0.11222	4.55E-07	0.211454	20	2911	0	2911	0	0.462041	NA	0.462041	NA	NA	NA
ENSG00000164659.15	ELAPOR2	ENST00000398276.6	ELAPOR2-202	protein_coding	protein_coding	coding	4	FALSE	FALSE	FALSE	up 4:HCT116	cloud_up	NA	ns_UPF3	non_NMD	1.78276	1.78531	0.893784	2.16803	1.40341	NA	4.76E-07	0.031528	NA	5	563	227	336	0	0.454707	0.45815	0.452381	NA	NA	NA
ENSG00000224046.3	DMTF1-AS1	ENST00000670440.2	DMTF1-AS1-203	lncRNA	lncRNA	lncRNA	NA	FALSE	TRUE	FALSE	down 3:late	cloud_down	cloud_up_SMG567	ns_UPF3	NMD_minimal	1.92757	1.96048	1.92002	-1.157	-0.235614	-0.458938	4.76E-07	0.116117	0.119882	2	836	0	0	0	0.467703	NA	NA	NA	NA	NA
ENSG00000135164.19	DMTF1	ENST00000447863.5	DMTF1-216	protein_coding	nonsense_mediated_decay	NMD	1	FALSE	FALSE	FALSE	up 1:early	core_up	shell_up_SMG567	core_up_UPF3	NMD_medium	2.66595	2.92697	3.09186	2.8648	2.86913	3.43464	4.76E-07	4.55E-07	4.68E-07	18	3954	275	858	2821	0.412999	0.541818	0.40676	0.40234	-715	-0.253456
ENSG00000135164.19	DMTF1	ENST00000579677.5	DMTF1-227	protein_coding	nonsense_mediated_decay	NMD	1	FALSE	FALSE	FALSE	up 1:early	core_up	shell_up_SMG567	core_up_UPF3	NMD_medium	2.88523	2.89765	3.17512	3.28693	3.56029	3.07844	4.76E-07	4.55E-07	4.68E-07	18	3915	275	819	2821	0.413027	0.541818	0.406593	0.40234	-715	-0.253456
ENSG00000135164.19	DMTF1	ENST00000425406.5	DMTF1-208	protein_coding	nonsense_mediated_decay	NMD	2	FALSE	FALSE	FALSE	up 2:delayed	core_up	core_up_SMG567	shell_up_UPF3	NMD_medium	2.33359	2.7048	2.84098	3.56468	2.41826	2.51549	4.76E-07	4.55E-07	4.68E-07	17	3868	261	735	2872	0.412616	0.524904	0.408163	0.403552	-733.2	-0.255292
ENSG00000135164.19	DMTF1	ENST00000449088.7	DMTF1-218	protein_coding	protein_coding	coding	5	FALSE	FALSE	FALSE	up 1:early	cloud_up	core_up_SMG567	ns_UPF3	NMD_medium	1.65669	1.80679	1.77446	1.70908	1.66456	1.75439	4.76E-07	0.030651	0.121338	7	783	373	410	0	0.445722	0.469169	0.42439	NA	NA	NA
ENSG00000135164.19	DMTF1	ENST00000580710.5	DMTF1-230	protein_coding	protein_coding_CDS_not_defined	coding_noCDS	5	FALSE	FALSE	FALSE	up 1:early	core_up	cloud_up_SMG567	ns_UPF3	NMD_minimal	1.23698	1.30591	1.27374	2.44298	1.83428	1.82904	4.76E-07	4.55E-07	4.68E-07	4	635	0	0	0	0.581102	NA	NA	NA	NA	NA
ENSG00000135164.19	DMTF1	ENST00000488352.2	DMTF1-223	protein_coding	retained_intron	RI	1	FALSE	FALSE	FALSE	down 2:delayed	cloud_down	core_down_SMG567	ns_UPF3	non_NMD	1.72748	2.2893	2.31753	-0.90781	-1.33932	-0.15808	0.16388	4.55E-07	0.770953	4	2509	0	0	0	0.384217	NA	NA	NA	NA	NA
ENSG00000135164.19	DMTF1	ENST00000454008.6	DMTF1-220	protein_coding	protein_coding	coding	3	FALSE	FALSE	FALSE	up 2:delayed	core_up	shell_up_SMG567	cloud_up_UPF3	NMD_low	2.33957	2.61443	2.4782	2.22911	1.74604	1.24602	4.76E-07	4.55E-07	4.68E-07	3	1158	0	530	628	0.405009	NA	0.420755	0.39172	-152.3	-0.242516
ENSG00000135164.19	DMTF1	ENST00000580010.1	DMTF1-229	protein_coding	retained_intron	RI	NA	FALSE	FALSE	FALSE	down 1:early	cloud_down	cloud_down_SMG567	ns_UPF3	non_NMD	1.71584	2.11349	2.22393	0.0472276	-1.14228	-0.184125	0.747953	4.55E-07	0.33516	1	2370	0	0	0	0.356118	NA	NA	NA	NA	NA
ENSG00000135185.12	TMEM243	ENST00000455575.1	TMEM243-204	protein_coding	protein_coding	coding	2	FALSE	FALSE	FALSE	up 3:late	cloud_up	cloud_up_SMG567	ns_UPF3	NMD_minimal	1.24971	1.47031	1.88488	0.677309	0.306684	1.00241	0.259084	0.317106	4.68E-07	2	544	529	15	0	0.696691	0.703214	0.466667	NA	NA	NA
ENSG00000085563.15	ABCB1	ENST00000622132.5	ABCB1-211	protein_coding	protein_coding	coding	1	TRUE	TRUE	TRUE	complex	cloud_up	cloud_up_SMG567	ns_UPF3	NMD_minimal	2.42417	2.23816	3.45057	2.05124	-1.36382	0.531149	4.76E-07	0.030651	4.68E-07	28	5205	136	3843	1226	0.408069	0.507353	0.441062	0.293638	-234.4	-0.191191
ENSG00000075303.13	SLC25A40	ENST00000446236.5	SLC25A40-204	protein_coding	nonsense_mediated_decay	NMD	3	FALSE	FALSE	FALSE	up 1:early	shell_up	core_up_SMG567	ns_UPF3	NMD_medium	1.20797	1.45801	1.5994	2.09308	1.87128	2.17084	4.76E-07	0.030651	4.68E-07	5	636	3	114	519	0.353774	0.666667	0.324561	0.358382	-124.7	-0.24027
ENSG00000075303.13	SLC25A40	ENST00000429674.5	SLC25A40-202	protein_coding	nonsense_mediated_decay	NMD	3	FALSE	FALSE	FALSE	up 4:HCT116	shell_up	cloud_up_SMG567	ns_UPF3	NMD_minimal	2.00166	2.08479	1.42732	2.7377	2.08538	0.912741	4.76E-07	4.55E-07	0.137416	10	1077	51	111	915	0.379759	0.254902	0.423423	0.381421	-233	-0.254645
ENSG00000075303.13	SLC25A40	ENST00000444363.5	SLC25A40-203	protein_coding	nonsense_mediated_decay	NMD	3	FALSE	FALSE	FALSE	up 4:HCT116	shell_up	core_up_SMG567	ns_UPF3	NMD_medium	2.09681	2.14213	1.71695	0.728317	1.12327	1.35966	0.108947	4.55E-07	4.68E-07	6	702	453	111	138	0.497151	0.551876	0.423423	0.376812	-23.5	-0.17029
ENSG00000075142.14	SRI	ENST00000265729.7	SRI-201	protein_coding	protein_coding	coding	1	TRUE	TRUE	TRUE	down 2:delayed	shell_down	core_down_SMG567	ns_UPF3	non_NMD	3.06933	3.27932	3.54041	-1.3712	-1.20573	-0.750834	4.76E-07	4.55E-07	4.68E-07	8	1972	12	597	1363	0.373225	0.666667	0.494137	0.317682	-275.9	-0.202421
ENSG00000075142.14	SRI	ENST00000419179.5	SRI-203	protein_coding	protein_coding	coding	2	FALSE	TRUE	FALSE	down 3:late	cloud_down	ns_SMG567	ns_UPF3	non_NMD	2.78635	2.65606	2.35697	-1.12702	-0.233647	-0.481677	4.76E-07	0.674868	0.40708	8	1307	10	477	820	0.375669	0.6	0.498952	0.30122	-146.8	-0.179024
ENSG00000075142.14	SRI	ENST00000394641.7	SRI-202	protein_coding	protein_coding	coding	2	FALSE	TRUE	FALSE	down 3:late	cloud_down	cloud_down_SMG567	ns_UPF3	non_NMD	3.21592	3.24799	3.21016	-1.0657	-0.383953	-0.536792	4.76E-07	0.030651	4.68E-07	8	653	79	552	22	0.462481	0.43038	0.469203	0.409091	-0.9	-0.0409091
ENSG00000075142.14	SRI	ENST00000486860.5	SRI-207	protein_coding	retained_intron	RI	1	FALSE	FALSE	FALSE	down 1:early	cloud_down	shell_down_SMG567	ns_UPF3	non_NMD	2.35217	2.65604	2.5279	-1.29089	-0.666584	-1.59339	0.107623	4.55E-07	4.68E-07	6	1024	0	0	0	0.417969	NA	NA	NA	NA	NA
ENSG00000127954.13	STEAP4	ENST00000380079.9	STEAP4-202	protein_coding	protein_coding	coding	1	TRUE	TRUE	TRUE	down 4:HCT116	cloud_down	NA	NA	non_NMD	1.13778	1.37336	0.23403	-1.35613	-1.7412	NA	0.174618	4.55E-07	NA	5	9991	105	1380	8506	0.389451	0.704762	0.438406	0.377616	-2303.9	-0.270856
ENSG00000164647.9	STEAP1	ENST00000297205.7	STEAP1-201	protein_coding	protein_coding	coding	1	TRUE	TRUE	TRUE	complex	cloud_down	core_down_SMG567	core_down_UPF3	non_NMD	3.12827	3.14229	2.78279	0.0921997	-0.819238	-1.29025	0.53919	4.55E-07	4.68E-07	5	1219	106	1020	93	0.399508	0.59434	0.396078	0.215054	-7.6	-0.0817204
ENSG00000157214.14	STEAP2	ENST00000394621.7	STEAP2-202	protein_coding	protein_coding	coding	1	TRUE	TRUE	TRUE	down 2:delayed	cloud_down	ns_SMG567	ns_UPF3	non_NMD	2.59609	2.91377	2.60611	-1.24001	-0.78273	-1.35176	0.123256	0.0377575	4.68E-07	6	6984	452	1473	5059	0.36555	0.64823	0.401222	0.329907	-1125.4	-0.222455
ENSG00000105792.19	CFAP69	ENST00000389297.8	CFAP69-201	protein_coding	protein_coding	coding	1	TRUE	TRUE	TRUE	complex	core_up	ns_SMG567	ns_UPF3	non_NMD	2.38111	2.45531	2.66691	1.73199	1.61511	1.71017	4.76E-07	4.55E-07	4.68E-07	23	3902	251	2826	825	0.387237	0.673307	0.375442	0.340606	-202	-0.244848
ENSG00000105792.19	CFAP69	ENST00000427396.5	CFAP69-204	protein_coding	nonsense_mediated_decay	NMD	5	FALSE	FALSE	FALSE	up 1:early	shell_up	ns_SMG567	ns_UPF3	non_NMD	1.56964	1.81556	2.08873	2.51836	3.90016	3.80631	0.107623	4.55E-07	4.68E-07	18	2299	230	360	1709	0.407569	0.682609	0.441667	0.36337	-421.5	-0.246635
ENSG00000105793.16	GTPBP10	ENST00000474503.1	GTPBP10-211	protein_coding	protein_coding_CDS_not_defined	coding_noCDS	5	FALSE	FALSE	FALSE	up 2:delayed	shell_up	cloud_up_SMG567	ns_UPF3	NMD_minimal	2.22041	2.53803	2.32718	0.795615	1.05167	1.2287	0.13857	4.55E-07	4.68E-07	7	715	0	0	0	0.362238	NA	NA	NA	NA	NA
ENSG00000058091.17	CDK14	ENST00000380050.8	CDK14-202	protein_coding	protein_coding	coding	1	TRUE	TRUE	TRUE	down 2:delayed	cloud_down	ns_SMG567	ns_UPF3	non_NMD	2.74956	2.95037	3.29197	-0.247229	-1.07901	-0.166582	0.224072	4.55E-07	0.119882	15	5171	307	1410	3454	0.423322	0.765472	0.457447	0.378981	-900.6	-0.260741
ENSG00000157240.4	FZD1	ENST00000287934.4	FZD1-201	protein_coding	protein_coding	coding	NA	TRUE	TRUE	TRUE	down 2:delayed	shell_down	cloud_down_SMG567	ns_UPF3	non_NMD	2.9582	3.09764	3.12134	-0.754538	-1.3401	-1.06894	4.76E-07	4.55E-07	4.68E-07	1	6894	448	1944	4502	0.476211	0.747768	0.654835	0.372057	-1182.8	-0.262728
ENSG00000287672.1	ENSG00000287672	ENST00000668948.1	ENST00000668948	lncRNA	lncRNA	lncRNA	NA	TRUE	TRUE	FALSE	down 1:early	cloud_down	cloud_up_SMG567	NA	NMD_minimal	1.58083	1.6814	1.40492	-1.65495	-1.08467	-0.253495	4.76E-07	0.0281083	0.370095	2	949	0	0	0	0.467861	NA	NA	NA	NA	NA
ENSG00000127914.19	AKAP9	ENST00000680181.1	AKAP9-224	protein_coding	protein_coding	coding	NA	FALSE	TRUE	FALSE	up 3:late	cloud_up	ns_SMG567	ns_UPF3	non_NMD	2.03065	2.3798	2.23538	1.27094	2.19285	0.985361	0.204458	4.55E-07	0.300443	49	12370	238	11631	501	0.382215	0.655462	0.380191	0.299401	-110.3	-0.22016
ENSG00000127914.19	AKAP9	ENST00000679521.1	AKAP9-217	protein_coding	protein_coding	coding	NA	FALSE	TRUE	FALSE	up 2:delayed	cloud_up	cloud_up_SMG567	ns_UPF3	NMD_minimal	2.63673	3.15315	2.49711	2.66712	1.37512	1.36646	4.76E-07	0.030651	0.146139	49	12422	238	11670	514	0.381903	0.655462	0.379863	0.301556	-111.9	-0.217704
ENSG00000001630.18	CYP51A1	ENST00000003100.13	CYP51A1-201	protein_coding	protein_coding	coding	1	TRUE	TRUE	TRUE	up 2:delayed	cloud_up	cloud_down_SMG567	ns_UPF3	non_NMD	4.09274	4.11892	3.84791	1.0091	0.615868	-0.72216	4.76E-07	4.55E-07	4.68E-07	10	3155	113	1530	1512	0.41046	0.628319	0.443137	0.361111	-378.5	-0.250331
ENSG00000001629.10	ANKIB1	ENST00000265742.8	ANKIB1-201	protein_coding	protein_coding	coding	1	TRUE	TRUE	TRUE	up 2:delayed	shell_up	ns_SMG567	ns_UPF3	non_NMD	3.56783	3.75168	3.47104	1.28934	1.08343	0.203581	4.76E-07	4.55E-07	4.68E-07	20	6340	636	3270	2434	0.427129	0.683962	0.449235	0.33032	-569.2	-0.233854
ENSG00000001629.10	ANKIB1	ENST00000439883.1	ANKIB1-204	protein_coding	nonsense_mediated_decay	NMD	3	FALSE	FALSE	FALSE	up 2:delayed	cloud_up	ns_SMG567	NA	non_NMD	1.04562	1.43329	1.07875	1.57771	2.17911	1.25464	0.105271	4.55E-07	0.111677	5	774	0	487	287	0.426357	NA	0.416838	0.442509	-67.3	-0.234495
ENSG00000001629.10	ANKIB1	ENST00000413588.1	ANKIB1-202	protein_coding	nonsense_mediated_decay	NMD	3	FALSE	FALSE	FALSE	up 2:delayed	shell_up	ns_SMG567	ns_UPF3	non_NMD	1.5406	1.83989	1.3349	2.68124	1.46085	1.40078	4.76E-07	4.55E-07	0.108334	6	642	0	254	388	0.425234	NA	0.433071	0.420103	-95.1	-0.245103
ENSG00000157259.8	GATAD1	ENST00000645746.1	GATAD1-205	protein_coding	nonsense_mediated_decay	NMD	NA	FALSE	FALSE	FALSE	up 1:early	core_up	core_up_SMG567	shell_up_UPF3	NMD_medium	2.05769	2.30221	2.39885	2.51715	3.12987	2.6724	4.76E-07	4.55E-07	4.68E-07	6	1716	227	531	958	0.526224	0.76652	0.551789	0.455115	-299.2	-0.312317
ENSG00000244055.2	ENSG00000244055	ENST00000658444.1	ENST00000658444	lncRNA	lncRNA	lncRNA	NA	TRUE	TRUE	FALSE	up 5:HEK293	core_up	cloud_up_SMG567	cloud_up_UPF3	NMD_low	1.88454	2.40403	2.56753	1.35514	1.46842	1.58847	4.76E-07	4.55E-07	4.68E-07	2	4933	0	0	0	0.357997	NA	NA	NA	NA	NA
ENSG00000127980.16	PEX1	ENST00000484913.5	PEX1-208	protein_coding	retained_intron	RI	2	FALSE	FALSE	FALSE	up 1:early	core_up	cloud_up_SMG567	cloud_up_UPF3	NMD_low	2.67665	2.85841	3.0491	2.41378	2.77143	2.66447	4.76E-07	4.55E-07	4.68E-07	24	4051	0	0	0	0.418415	NA	NA	NA	NA	NA
ENSG00000127980.16	PEX1	ENST00000422866.1	PEX1-202	protein_coding	nonsense_mediated_decay	NMD	5	FALSE	FALSE	FALSE	up 2:delayed	core_up	core_up_SMG567	ns_UPF3	NMD_medium	1.68729	1.88768	1.86547	2.22358	2.70194	2.96678	4.76E-07	4.55E-07	4.68E-07	7	734	0	590	144	0.391008	NA	0.386441	0.409722	-28.7	-0.199306
ENSG00000234545.8	FAM133B	ENST00000415397.6	FAM133B-201	protein_coding	nonsense_mediated_decay	NMD	5	FALSE	FALSE	FALSE	up 2:delayed	core_up	core_up_SMG567	core_up_UPF3	NMD_high	2.93864	3.15948	2.9738	3.42126	3.12578	3.17529	4.76E-07	4.55E-07	4.68E-07	11	1890	38	318	1534	0.37037	0.631579	0.418239	0.353977	-356.5	-0.232399
ENSG00000105810.10	CDK6	ENST00000265734.8	CDK6-201	protein_coding	protein_coding	coding	1	FALSE	TRUE	TRUE	complex	cloud_down	ns_SMG567	ns_UPF3	non_NMD	2.88207	3.18568	3.11291	0.7627	-2.35148	-1.24971	0.76621	4.55E-07	0.192344	8	11612	412	981	10219	0.395022	0.696602	0.519878	0.370878	-2597.7	-0.254203
ENSG00000105810.10	CDK6	ENST00000424848.3	CDK6-202	protein_coding	protein_coding	coding	1	TRUE	TRUE	TRUE	complex	cloud_down	shell_down_SMG567	cloud_down_UPF3	non_NMD	3.05942	3.43908	3.77521	1.31014	-3.06114	-0.733087	0.204458	4.55E-07	4.68E-07	8	11663	463	981	10219	0.396982	0.712743	0.519878	0.370878	-2597.7	-0.254203
ENSG00000205413.8	SAMD9	ENST00000620985.4	SAMD9-203	protein_coding	protein_coding	coding	2	FALSE	TRUE	TRUE	down 5:HEK293	cloud_down	ns_SMG567	ns_UPF3	non_NMD	1.88443	2.43155	2.17801	-0.725091	-2.30405	-0.368947	0.835818	4.55E-07	0.704847	2	6754	169	4770	1815	0.359046	0.360947	0.36499	0.343251	-402.69	-0.221868
ENSG00000205413.8	SAMD9	ENST00000379958.3	SAMD9-201	protein_coding	protein_coding	coding	1	TRUE	TRUE	TRUE	down 3:late	cloud_down	cloud_up_SMG567	ns_UPF3	NMD_minimal	2.77794	3.03617	2.63308	-0.949627	-1.68303	-0.452373	0.110995	4.55E-07	0.206487	3	6806	226	4770	1810	0.360417	0.393805	0.36499	0.344199	-402.69	-0.222481
ENSG00000127928.13	GNGT1	ENST00000429473.1	GNGT1-203	protein_coding	protein_coding	coding	1	FALSE	TRUE	TRUE	up 1:early	cloud_up	ns_SMG567	ns_UPF3	non_NMD	1.25062	1.3249	1.61969	1.66869	1.34118	1.95948	0.105271	0.0408918	4.68E-07	2	538	161	225	152	0.345725	0.360248	0.422222	0.217105	-15.8	-0.103947
ENSG00000278959.1	ENSG00000278959	ENST00000623178.1	ENST00000623178	TEC	TEC	other	NA	TRUE	TRUE	FALSE	up 2:delayed	shell_up	cloud_up_SMG567	ns_UPF3	NMD_minimal	1.33125	1.40248	1.44867	1.574	1.13223	1.19686	4.76E-07	0.031528	4.68E-07	1	2476	0	0	0	0.365509	NA	NA	NA	NA	NA
ENSG00000105829.13	BET1	ENST00000357520.8	BET1-202	protein_coding	nonsense_mediated_decay	NMD	1	FALSE	FALSE	FALSE	up 2:delayed	core_up	shell_up_SMG567	cloud_up_UPF3	NMD_low	2.04119	2.09422	2.13492	2.83326	1.97959	1.49001	4.76E-07	4.55E-07	4.68E-07	7	3586	139	384	3063	0.370887	0.604317	0.414062	0.354881	-729.9	-0.238296
ENSG00000105829.13	BET1	ENST00000650276.1	BET1-208	protein_coding	nonsense_mediated_decay	NMD	NA	FALSE	FALSE	FALSE	up 2:delayed	shell_up	cloud_up_SMG567	cloud_up_UPF3	NMD_low	1.62288	1.30493	1.2744	2.79949	2.27478	2.06556	4.76E-07	4.55E-07	0.104894	5	680	113	258	309	0.445588	0.619469	0.430233	0.394822	-63.7	-0.206149
ENSG00000127990.19	SGCE	ENST00000644639.1	SGCE-252	protein_coding	nonsense_mediated_decay	NMD	NA	FALSE	FALSE	FALSE	up 1:early	cloud_up	ns_SMG567	ns_UPF3	non_NMD	1.33083	1.49899	1.95006	2.351	2.48565	3.29316	0.115464	0.0297081	4.68E-07	12	1696	27	486	1183	0.432783	0.666667	0.465021	0.414201	-294.7	-0.249112
ENSG00000127990.19	SGCE	ENST00000642759.1	SGCE-221	protein_coding	retained_intron	RI	NA	FALSE	FALSE	FALSE	up 2:delayed	shell_up	shell_up_SMG567	ns_UPF3	NMD_minimal	1.76539	1.77348	1.52903	2.45224	2.94378	2.07762	4.76E-07	4.55E-07	0.115645	11	1830	0	0	0	0.456284	NA	NA	NA	NA	NA
ENSG00000242265.6	PEG10	ENST00000482108.1	PEG10-202	protein_coding	protein_coding	coding	1	FALSE	TRUE	FALSE	down 5:HEK293	shell_down	core_down_SMG567	ns_UPF3	non_NMD	2.84225	3.0349	4.15481	0.81564	-2.31653	-1.03498	0.140419	4.55E-07	4.68E-07	2	6618	479	978	5161	0.448172	0.60334	0.57362	0.409998	-1348.8	-0.261345
ENSG00000242265.6	PEG10	ENST00000615790.5	PEG10-208	protein_coding	protein_coding	coding	1	FALSE	TRUE	FALSE	down 5:HEK293	shell_down	core_down_SMG567	shell_down_UPF3	non_NMD	3.00184	3.14317	4.30096	0.0995764	-2.66588	-1.38106	0.835818	4.55E-07	4.68E-07	2	6394	156	1080	5158	0.44182	0.551282	0.576852	0.410237	-1346.3	-0.261012
ENSG00000005421.9	PON1	ENST00000222381.8	PON1-201	protein_coding	protein_coding	coding	1	TRUE	TRUE	TRUE	up 2:delayed	cloud_up	NA	NA	non_NMD	1.2076	0.872904	0.38594	2.53908	0.645854	NA	4.76E-07	0.126146	NA	9	2393	57	1068	1268	0.411199	0.631579	0.424157	0.390379	-319.9	-0.252287
ENSG00000105852.11	PON3	ENST00000418617.5	PON3-202	protein_coding	nonsense_mediated_decay	NMD	3	FALSE	FALSE	FALSE	up 4:HCT116	cloud_up	NA	NA	non_NMD	1.43038	1.41888	0	1.63489	1.45322	NA	4.76E-07	0.0408918	NA	8	1000	13	141	846	0.453	0.769231	0.560284	0.43026	-229.6	-0.271395
ENSG00000290101.1	ENSG00000290101	ENST00000702974.1	ENST00000702974	lncRNA	lncRNA	lncRNA	NA	TRUE	TRUE	FALSE	down 4:HCT116	cloud_down	NA	NA	non_NMD	1.41464	1.01762	0	-0.408389	-1.24619	NA	0.271992	4.55E-07	NA	1	1656	0	0	0	0.478261	NA	NA	NA	NA	NA
ENSG00000105854.13	PON2	ENST00000222572.8	PON2-201	protein_coding	protein_coding	coding	1	TRUE	TRUE	TRUE	down 3:late	shell_down	cloud_down_SMG567	cloud_down_UPF3	non_NMD	3.19603	3.35145	3.02823	-1.33382	-0.927901	-1.10146	4.76E-07	0.0281083	4.68E-07	9	1610	77	1065	468	0.420497	0.779221	0.428169	0.344017	-95.2	-0.203419
ENSG00000105854.13	PON2	ENST00000433091.6	PON2-202	protein_coding	protein_coding	coding	1	FALSE	TRUE	FALSE	down 3:late	cloud_down	core_down_SMG567	ns_UPF3	non_NMD	2.4871	2.64835	2.38076	-1.83516	-0.860058	-0.705432	4.76E-07	4.55E-07	0.124268	9	1726	247	1029	450	0.446118	0.700405	0.429543	0.344444	-92.4	-0.205333
ENSG00000004799.8	PDK4	ENST00000005178.6	PDK4-201	protein_coding	protein_coding	coding	1	TRUE	TRUE	TRUE	down 2:delayed	shell_down	ns_SMG567	ns_UPF3	non_NMD	2.41794	2.25369	2.61016	-1.17754	-1.25697	-0.0621955	4.76E-07	4.55E-07	0.549073	11	3601	223	1236	2142	0.394335	0.681614	0.436084	0.340336	-504.7	-0.235621
ENSG00000004864.14	SLC25A13	ENST00000265631.10	SLC25A13-201	protein_coding	protein_coding	coding	1	TRUE	TRUE	TRUE	up 5:HEK293	cloud_up	ns_SMG567	ns_UPF3	non_NMD	3.14447	3.36234	3.90826	1.33571	0.720637	0.00847948	4.76E-07	4.55E-07	0.704847	18	3141	142	2028	971	0.443489	0.739437	0.459566	0.366632	-238	-0.245108
ENSG00000004864.14	SLC25A13	ENST00000472162.2	SLC25A13-203	protein_coding	nonsense_mediated_decay	NMD	4	FALSE	FALSE	FALSE	up 1:early	shell_up	ns_SMG567	core_up_UPF3	NMD_medium	1.68114	1.92732	2.17165	2.56832	1.79978	1.29904	4.76E-07	4.55E-07	0.100962	5	568	180	222	166	0.510563	0.744444	0.427928	0.36747	-22.5	-0.135542
ENSG00000127922.10	SEM1	ENST00000615352.4	SEM1-215	protein_coding	protein_coding	coding	5	FALSE	TRUE	FALSE	up 2:delayed	cloud_up	ns_SMG567	NA	non_NMD	0.696834	0.944708	0.407825	1.37993	1.54904	NA	4.76E-07	0.0377575	NA	3	2637	47	357	2233	0.384149	0.404255	0.532213	0.360054	-519.6	-0.232691
ENSG00000127922.10	SEM1	ENST00000444799.5	SEM1-205	protein_coding	protein_coding	coding	2	FALSE	TRUE	FALSE	up 2:delayed	core_up	cloud_up_SMG567	cloud_up_UPF3	NMD_low	1.67445	1.77638	1.52671	2.64695	1.95438	1.40039	4.76E-07	4.55E-07	4.68E-07	3	1590	95	189	1306	0.407547	0.578947	0.460317	0.387443	-361.4	-0.276723
ENSG00000196636.8	SDHAF3	ENST00000432641.3	SDHAF3-202	protein_coding	protein_coding	coding	1	TRUE	TRUE	TRUE	down 2:delayed	shell_down	cloud_down_SMG567	ns_UPF3	non_NMD	2.97469	2.88806	3.33193	-1.65421	-1.08452	-0.790732	4.76E-07	4.55E-07	4.68E-07	2	952	26	378	548	0.367647	0.807692	0.470899	0.275547	-93.8	-0.171168
ENSG00000196636.8	SDHAF3	ENST00000360382.4	SDHAF3-201	protein_coding	protein_coding	coding	2	FALSE	TRUE	FALSE	down 1:early	cloud_down	ns_SMG567	ns_UPF3	non_NMD	1.54616	1.73173	2.11104	-1.72943	-1.30129	-0.429518	4.76E-07	0.0332257	0.131915	3	731	1	207	523	0.380301	0	0.541063	0.3174	-92.1	-0.176099
ENSG00000070669.17	ASNS	ENST00000394308.8	ASNS-202	protein_coding	protein_coding	coding	1	TRUE	TRUE	TRUE	complex	cloud_up	ns_SMG567	cloud_down_UPF3	non_NMD	3.79528	3.45832	3.52461	-1.87604	-0.772573	1.11719	4.76E-07	4.55E-07	4.68E-07	13	2385	117	1686	582	0.427254	0.478632	0.431198	0.405498	-153.8	-0.264261
ENSG00000070669.17	ASNS	ENST00000175506.8	ASNS-201	protein_coding	protein_coding	coding	1	FALSE	TRUE	TRUE	complex	shell_up	core_up_SMG567	ns_UPF3	NMD_medium	3.7455	3.73335	3.4245	0.284309	2.283	2.12027	4.76E-07	4.55E-07	4.68E-07	14	2356	529	1686	141	0.470289	0.614367	0.431198	0.397163	-32.3	-0.229078
ENSG00000070669.17	ASNS	ENST00000394309.7	ASNS-203	protein_coding	protein_coding	coding	2	FALSE	TRUE	TRUE	up 5:HEK293	cloud_up	ns_SMG567	ns_UPF3	non_NMD	2.79074	2.71848	2.99594	-0.740282	0.382461	2.217	0.729416	0.48122	4.68E-07	13	2289	472	1686	131	0.456968	0.567797	0.431198	0.389313	-27.9	-0.212977
ENSG00000070669.17	ASNS	ENST00000454046.5	ASNS-213	protein_coding	nonsense_mediated_decay	NMD	5	FALSE	FALSE	FALSE	up 1:early	core_up	core_up_SMG567	core_up_UPF3	NMD_high	3.24036	3.42483	3.88267	2.6392	3.16233	3.54597	4.76E-07	4.55E-07	4.68E-07	12	1947	59	1206	682	0.423729	0.322034	0.41791	0.442815	-192.9	-0.282845
ENSG00000070669.17	ASNS	ENST00000422745.5	ASNS-205	protein_coding	protein_coding	coding	5	FALSE	TRUE	FALSE	down 2:delayed	core_down	core_down_SMG567	ns_UPF3	non_NMD	3.60222	3.39731	3.42741	-2.8609	-2.00207	-1.47579	4.76E-07	4.55E-07	4.68E-07	12	1865	129	1623	113	0.443432	0.651163	0.428835	0.415929	-20.5	-0.181416
ENSG00000070669.17	ASNS	ENST00000455086.5	ASNS-214	protein_coding	protein_coding	coding	2	FALSE	TRUE	FALSE	complex	cloud_up	core_down_SMG567	ns_UPF3	non_NMD	3.82724	3.6653	3.77987	-1.39756	0.0499816	1.0033	4.76E-07	0.696667	4.68E-07	11	1588	44	1437	107	0.435139	0.681818	0.427279	0.439252	-20.5	-0.191589
ENSG00000070669.17	ASNS	ENST00000444334.5	ASNS-209	protein_coding	protein_coding	coding	2	FALSE	TRUE	FALSE	down 2:delayed	cloud_down	cloud_down_SMG567	ns_UPF3	non_NMD	3.04504	3.26318	3.42309	-2.30879	-0.185085	0.94062	4.76E-07	0.337419	4.68E-07	13	1812	134	1623	55	0.437086	0.552239	0.428835	0.4	-11.9	-0.216364
ENSG00000070669.17	ASNS	ENST00000487714.1	ASNS-216	protein_coding	retained_intron	RI	2	FALSE	FALSE	FALSE	up 1:early	cloud_up	ns_SMG567	ns_UPF3	non_NMD	1.48002	1.79356	1.9434	0.511747	0.878222	1.5639	0.426388	0.126146	4.68E-07	4	689	0	0	0	0.419448	NA	NA	NA	NA	NA
ENSG00000070669.17	ASNS	ENST00000495255.1	ASNS-217	protein_coding	retained_intron	RI	2	FALSE	FALSE	FALSE	up 5:HEK293	cloud_up	cloud_up_SMG567	ns_UPF3	NMD_minimal	1.33905	1.74019	1.77167	-0.13948	1.53036	0.858059	0.784092	4.55E-07	0.110562	2	1678	0	0	0	0.393325	NA	NA	NA	NA	NA
ENSG00000070669.17	ASNS	ENST00000448127.1	ASNS-210	protein_coding	protein_coding	coding	2	FALSE	FALSE	FALSE	down 3:late	cloud_down	cloud_down_SMG567	ns_UPF3	non_NMD	2.75474	1.98547	2.18966	-3.58057	-0.19486	-0.746791	4.76E-07	0.81653	0.704847	3	579	223	356	0	0.369603	0.278027	0.426966	NA	NA	NA
ENSG00000284707.2	ENSG00000284707	ENST00000641390.1	ENST00000641390	lncRNA	lncRNA	lncRNA	NA	FALSE	FALSE	FALSE	down 2:delayed	cloud_down	ns_SMG567	ns_UPF3	non_NMD	2.6888	2.72114	3.08576	-1.49309	-0.362036	0.0934619	4.76E-07	0.126146	0.770953	18	3211	0	0	0	0.456556	NA	NA	NA	NA	NA
ENSG00000284707.2	ENSG00000284707	ENST00000641784.1	ENST00000641784	lncRNA	lncRNA	lncRNA	NA	TRUE	TRUE	FALSE	up 1:early	shell_up	ns_SMG567	cloud_up_UPF3	NMD_minimal	2.56667	2.69865	2.85431	0.752218	1.61577	1.14463	0.116459	4.55E-07	4.68E-07	18	3743	0	0	0	0.49292	NA	NA	NA	NA	NA
ENSG00000183444.10	OR7E38P	ENST00000442908.2	OR7E38P-201	unprocessed_pseudogene	unprocessed_pseudogene	other	NA	TRUE	TRUE	FALSE	up 1:early	shell_up	cloud_up_SMG567	ns_UPF3	NMD_minimal	2.43357	2.7258	2.83938	1.17053	2.16519	-0.176447	4.76E-07	4.55E-07	0.264305	1	985	0	0	0	0.493401	NA	NA	NA	NA	NA
ENSG00000285725.1	ENSG00000285725	ENST00000650204.1	ENST00000650204	lncRNA	lncRNA	lncRNA	NA	TRUE	TRUE	FALSE	up 2:delayed	shell_up	cloud_up_SMG567	ns_UPF3	NMD_minimal	2.35691	2.67209	2.68398	0.923067	1.6646	1.12635	4.76E-07	4.55E-07	4.68E-07	3	1910	0	0	0	0.424084	NA	NA	NA	NA	NA
ENSG00000243554.1	CCZ1P1	ENST00000453589.1	CCZ1P1-201	transcribed_unprocessed_pseudogene	transcribed_unprocessed_pseudogene	other	NA	TRUE	TRUE	FALSE	up 2:delayed	core_up	core_up_SMG567	ns_UPF3	NMD_medium	2.19842	2.64876	2.38751	2.76796	3.29903	2.07152	4.76E-07	4.55E-07	4.68E-07	6	447	0	0	0	0.454139	NA	NA	NA	NA	NA
ENSG00000180535.4	BHLHA15	ENST00000609256.2	BHLHA15-202	protein_coding	protein_coding	coding	3	TRUE	TRUE	TRUE	up 4:HCT116	cloud_up	cloud_down_SMG567	shell_down_UPF3	non_NMD	2.96321	3.17781	2.57428	0.733717	1.28508	-0.320649	4.76E-07	4.55E-07	0.109435	2	3262	114	570	2578	0.630901	0.701754	0.701754	0.612102	-1166.9	-0.452638
ENSG00000205356.10	TECPR1	ENST00000479975.5	TECPR1-213	protein_coding	protein_coding_CDS_not_defined	coding_noCDS	5	FALSE	FALSE	FALSE	up 1:early	cloud_up	core_up_SMG567	ns_UPF3	NMD_medium	1.38809	1.31677	1.66289	2.36292	1.49285	1.69759	0.101588	0.0340875	4.68E-07	7	832	0	0	0	0.635817	NA	NA	NA	NA	NA
ENSG00000164713.10	BRI3	ENST00000297290.4	BRI3-201	protein_coding	protein_coding	coding	1	TRUE	TRUE	TRUE	down 2:delayed	cloud_down	ns_SMG567	ns_UPF3	non_NMD	3.38527	3.48414	3.52597	-1.3762	-0.590852	-0.818364	4.76E-07	4.55E-07	4.68E-07	3	790	110	378	302	0.606329	0.9	0.645503	0.450331	-90.3	-0.299007
ENSG00000164713.10	BRI3	ENST00000485422.4	BRI3-205	protein_coding	protein_coding_CDS_not_defined	coding_noCDS	4	FALSE	FALSE	FALSE	down 2:delayed	shell_down	core_down_SMG567	ns_UPF3	non_NMD	1.69803	1.90102	1.93881	-1.42535	-1.5982	-0.954258	4.76E-07	4.55E-07	4.68E-07	2	3071	0	0	0	0.496581	NA	NA	NA	NA	NA
ENSG00000214389.2	RPS3AP26	ENST00000398259.2	RPS3AP26-201	processed_pseudogene	processed_pseudogene	other	NA	TRUE	TRUE	FALSE	down 3:late	cloud_down	ns_SMG567	ns_UPF3	non_NMD	2.56001	2.4628	2.51691	-1.23456	-0.679375	-0.824807	4.76E-07	4.55E-07	4.68E-07	1	784	0	0	0	0.431122	NA	NA	NA	NA	NA
ENSG00000196367.15	TRRAP	ENST00000360902.2	TRRAP-203	protein_coding	nonsense_mediated_decay	NMD	2	FALSE	FALSE	FALSE	up 3:late	shell_up	cloud_up_SMG567	ns_UPF3	NMD_minimal	2.04262	2.62119	2.79746	1.20875	1.49022	-0.0093602	4.76E-07	4.55E-07	0.943959	27	8242	0	4035	4207	0.538462	NA	0.547955	0.529356	-1556.6	-0.370002
ENSG00000196367.15	TRRAP	ENST00000468960.3	TRRAP-207	protein_coding	protein_coding_CDS_not_defined	coding_noCDS	4	FALSE	FALSE	FALSE	up 3:late	cloud_up	cloud_up_SMG567	ns_UPF3	NMD_minimal	1.50146	2.0053	2.18579	1.10603	1.10492	0.230542	0.118636	4.55E-07	0.379149	5	3898	0	0	0	0.476398	NA	NA	NA	NA	NA
ENSG00000196367.15	TRRAP	ENST00000482799.3	TRRAP-209	protein_coding	protein_coding_CDS_not_defined	coding_noCDS	3	FALSE	FALSE	FALSE	up 3:late	cloud_up	cloud_up_SMG567	cloud_up_UPF3	NMD_low	1.23883	1.84172	1.84027	1.21945	1.52196	0.0776544	0.116459	4.55E-07	0.898892	6	1390	0	0	0	0.520144	NA	NA	NA	NA	NA
ENSG00000198742.10	SMURF1	ENST00000480055.5	SMURF1-204	protein_coding	protein_coding_CDS_not_defined	coding_noCDS	3	FALSE	FALSE	FALSE	up 2:delayed	cloud_up	ns_SMG567	ns_UPF3	non_NMD	1.52207	1.66342	1.09916	1.60138	1.97178	1.37746	0.105271	4.55E-07	0.112509	7	1012	0	0	0	0.508893	NA	NA	NA	NA	NA
ENSG00000284292.1	ENSG00000284292	ENST00000441989.6	ENST00000441989	protein_coding	nonsense_mediated_decay	NMD	2	FALSE	FALSE	FALSE	up 2:delayed	shell_up	shell_up_SMG567	cloud_up_UPF3	NMD_low	1.55381	1.81751	1.71673	1.69638	1.44248	0.450854	4.76E-07	4.55E-07	0.388218	14	1702	136	162	1404	0.53584	0.639706	0.469136	0.533476	-493.4	-0.351425
ENSG00000241685.10	ARPC1A	ENST00000262942.10	ARPC1A-201	protein_coding	protein_coding	coding	1	TRUE	TRUE	TRUE	down 2:delayed	cloud_down	cloud_down_SMG567	ns_UPF3	non_NMD	4.05995	4.1215	4.11741	-1.50171	-0.79758	-0.707148	4.76E-07	4.55E-07	4.68E-07	10	1582	136	1113	333	0.501264	0.639706	0.513028	0.405405	-83	-0.249249
ENSG00000130429.16	ARPC1B	ENST00000484375.5	ARPC1B-217	protein_coding	retained_intron	RI	3	FALSE	FALSE	FALSE	down 3:late	shell_down	ns_SMG567	ns_UPF3	non_NMD	2.65873	2.88399	2.31509	-1.61029	-1.19912	-1.11616	4.76E-07	4.55E-07	0.100962	6	785	0	0	0	0.629299	NA	NA	NA	NA	NA
ENSG00000130429.16	ARPC1B	ENST00000646101.2	ARPC1B-222	protein_coding	protein_coding	coding	NA	TRUE	TRUE	TRUE	down 3:late	shell_down	cloud_down_SMG567	cloud_down_UPF3	non_NMD	3.97565	3.89457	3.27394	-1.57596	-1.06624	-0.842471	4.76E-07	4.55E-07	4.68E-07	10	1511	65	1119	327	0.577763	0.784615	0.613047	0.415902	-88.9	-0.271865
ENSG00000130429.16	ARPC1B	ENST00000474880.5	ARPC1B-215	protein_coding	retained_intron	RI	5	FALSE	FALSE	FALSE	up 2:delayed	cloud_up	shell_up_SMG567	ns_UPF3	NMD_minimal	1.31472	1.6807	1.42735	2.33416	0.990554	1.6887	4.76E-07	0.0397383	0.110562	4	709	0	0	0	0.566996	NA	NA	NA	NA	NA
ENSG00000130429.16	ARPC1B	ENST00000432343.1	ARPC1B-207	protein_coding	nonsense_mediated_decay	NMD	5	FALSE	FALSE	FALSE	up 2:delayed	cloud_up	cloud_up_SMG567	NA	NMD_minimal	1.68029	1.42962	1.2228	3.69107	1.67833	0.900619	4.76E-07	0.0340875	0.239337	6	839	15	393	431	0.587604	0.733333	0.597964	0.573086	-168.1	-0.390023
ENSG00000130429.16	ARPC1B	ENST00000468337.2	ARPC1B-214	protein_coding	retained_intron	RI	NA	FALSE	FALSE	FALSE	up 2:delayed	core_up	core_up_SMG567	cloud_up_UPF3	NMD_medium	2.05498	2.08027	1.88864	3.41586	2.91055	2.72423	4.76E-07	4.55E-07	4.68E-07	6	1799	0	0	0	0.56587	NA	NA	NA	NA	NA
ENSG00000106245.11	BUD31	ENST00000427499.5	BUD31-203	protein_coding	nonsense_mediated_decay	NMD	3	FALSE	FALSE	FALSE	up 2:delayed	core_up	core_up_SMG567	core_up_UPF3	NMD_high	2.2399	2.41852	2.45422	3.46491	4.4809	3.594	4.76E-07	4.55E-07	4.68E-07	5	889	498	114	277	0.541057	0.564257	0.491228	0.519856	-79.6	-0.287365
ENSG00000106245.11	BUD31	ENST00000431419.1	BUD31-204	protein_coding	protein_coding_CDS_not_defined	coding_noCDS	3	FALSE	FALSE	FALSE	up 2:delayed	core_up	core_up_SMG567	core_up_UPF3	NMD_high	2.44286	2.71739	2.542	2.54988	3.19533	3.06094	4.76E-07	4.55E-07	4.68E-07	4	608	0	0	0	0.541118	NA	NA	NA	NA	NA
ENSG00000241468.8	ATP5MF	ENST00000449683.5	ATP5MF-205	protein_coding	protein_coding	coding	3	FALSE	TRUE	FALSE	down 2:delayed	shell_down	core_down_SMG567	cloud_down_UPF3	non_NMD	2.66742	2.74881	3.08988	-2.06262	-1.34015	-0.893348	4.76E-07	4.55E-07	4.68E-07	4	460	26	297	137	0.502174	0.615385	0.491582	0.50365	-22.9	-0.167153
ENSG00000241468.8	ATP5MF	ENST00000359832.8	ATP5MF-202	protein_coding	protein_coding	coding	2	FALSE	TRUE	FALSE	down 2:delayed	core_down	shell_down_SMG567	ns_UPF3	non_NMD	1.90049	2.4958	2.85141	-2.12614	-1.34502	-1.0767	4.76E-07	4.55E-07	4.68E-07	3	323	23	168	132	0.529412	0.565217	0.547619	0.5	-19.1	-0.144697
ENSG00000241468.8	ATP5MF	ENST00000292475.8	ATP5MF-201	protein_coding	protein_coding	coding	1	TRUE	TRUE	FALSE	down 2:delayed	shell_down	cloud_down_SMG567	ns_UPF3	non_NMD	3.58083	3.60072	3.95881	-1.6162	-1.02615	-0.719264	4.76E-07	4.55E-07	4.68E-07	4	443	26	285	132	0.51693	0.615385	0.515789	0.5	-19.1	-0.144697
ENSG00000241468.8	ATP5MF	ENST00000488775.5	ATP5MF-209	protein_coding	protein_coding	coding	2	FALSE	TRUE	FALSE	down 2:delayed	core_down	core_down_SMG567	ns_UPF3	non_NMD	2.77932	2.9054	3.22905	-2.16371	-1.36543	-1.26558	4.76E-07	4.55E-07	4.68E-07	3	306	26	150	130	0.526144	0.615385	0.526667	0.507692	-18.5	-0.142308
ENSG00000241468.8	ATP5MF	ENST00000394186.3	ATP5MF-203	protein_coding	protein_coding	coding	2	FALSE	TRUE	TRUE	down 2:delayed	shell_down	core_down_SMG567	ns_UPF3	non_NMD	3.44157	3.31543	3.6517	-1.77065	-1.23356	-0.802557	4.76E-07	4.55E-07	4.68E-07	4	305	20	267	18	0.511475	0.6	0.501873	0.555556	-3.9	-0.216667
ENSG00000241468.8	ATP5MF	ENST00000485011.1	ATP5MF-208	protein_coding	retained_intron	RI	2	FALSE	FALSE	FALSE	down 5:HEK293	shell_down	ns_SMG567	ns_UPF3	non_NMD	1.71659	1.8335	2.09155	-1.22982	-1.14689	-0.759536	4.76E-07	4.55E-07	0.104894	2	597	0	0	0	0.484087	NA	NA	NA	NA	NA
ENSG00000198556.14	ZNF789	ENST00000331410.10	ZNF789-201	protein_coding	protein_coding	coding	1	TRUE	TRUE	TRUE	down 2:delayed	cloud_down	core_down_SMG567	ns_UPF3	non_NMD	1.88211	1.86082	2.23918	-0.879015	-1.09221	-0.771394	0.101588	4.55E-07	4.68E-07	5	1616	221	1278	117	0.460396	0.665158	0.43662	0.333333	-17.1	-0.146154
ENSG00000198556.14	ZNF789	ENST00000379724.3	ZNF789-202	protein_coding	protein_coding	coding	2	FALSE	TRUE	FALSE	down 3:late	cloud_down	NA	NA	non_NMD	1.48147	0.870359	0.820948	-1.84861	NA	NA	4.76E-07	NA	NA	4	510	199	189	122	0.545098	0.663317	0.52381	0.385246	-26.2	-0.214754
ENSG00000160908.15	ZNF394	ENST00000651364.1	ZNF394-209	protein_coding	protein_coding_CDS_not_defined	coding_noCDS	NA	FALSE	FALSE	FALSE	up 3:late	cloud_up	shell_up_SMG567	core_up_UPF3	NMD_medium	1.6076	1.68738	1.87934	1.23304	0.520662	-0.0593579	4.76E-07	0.0594443	0.914555	5	5731	0	0	0	0.497644	NA	NA	NA	NA	NA
ENSG00000160908.15	ZNF394	ENST00000337673.7	ZNF394-201	protein_coding	protein_coding	coding	1	TRUE	TRUE	TRUE	down 1:early	cloud_down	ns_SMG567	ns_UPF3	non_NMD	2.80785	2.91234	2.95976	-1.09441	0.100542	-0.120688	4.76E-07	0.529216	0.517481	3	2163	188	1686	289	0.528433	0.558511	0.531435	0.491349	-98.9	-0.342215
ENSG00000197343.11	ZNF655	ENST00000320583.9	ZNF655-202	protein_coding	protein_coding	coding	1	FALSE	TRUE	FALSE	down 4:HCT116	cloud_down	ns_SMG567	ns_UPF3	non_NMD	2.96996	2.74066	2.17967	-1.27404	-0.873515	-0.939996	4.76E-07	4.55E-07	0.107202	5	1601	409	546	646	0.516552	0.667482	0.551282	0.391641	-150.1	-0.232353
ENSG00000197343.11	ZNF655	ENST00000252713.9	ZNF655-201	protein_coding	protein_coding	coding	1	TRUE	TRUE	TRUE	down 2:delayed	cloud_down	shell_down_SMG567	ns_UPF3	non_NMD	2.86193	3.04206	3.32208	-1.19254	-0.760527	-0.338997	4.76E-07	0.0421345	0.110562	3	4518	173	1476	2869	0.400398	0.693642	0.405827	0.379923	-788.4	-0.2748
ENSG00000197343.11	ZNF655	ENST00000440391.5	ZNF655-215	protein_coding	protein_coding	coding	2	FALSE	TRUE	FALSE	down 1:early	core_down	cloud_down_SMG567	ns_UPF3	non_NMD	2.08465	2.09725	2.20983	-3.14306	-1.72554	-2.22258	4.76E-07	4.55E-07	4.68E-07	3	1198	219	333	646	0.486644	0.675799	0.546547	0.391641	-150.1	-0.232353
ENSG00000272647.3	ENSG00000272647	ENST00000455905.1	ENST00000455905	protein_coding	nonsense_mediated_decay	NMD	3	TRUE	TRUE	TRUE	up 2:delayed	shell_up	core_up_SMG567	cloud_up_UPF3	NMD_medium	1.84551	1.66238	2.16532	1.83175	1.23757	2.24743	4.76E-07	0.0324401	4.68E-07	6	830	120	381	329	0.557831	0.691667	0.532808	0.537994	-101.9	-0.309726
ENSG00000244219.7	TMEM225B	ENST00000431679.6	TMEM225B-202	protein_coding	protein_coding	coding	5	TRUE	TRUE	TRUE	up 2:delayed	cloud_up	cloud_up_SMG567	ns_UPF3	NMD_minimal	1.94901	1.5584	1.97845	1.19519	0.159044	2.46468	0.110335	0.897637	4.68E-07	6	1345	199	666	480	0.505576	0.638191	0.524024	0.425	-117.6	-0.245
ENSG00000244219.7	TMEM225B	ENST00000453227.5	TMEM225B-203	protein_coding	protein_coding	coding	5	FALSE	TRUE	TRUE	up 2:delayed	core_up	shell_up_SMG567	ns_UPF3	NMD_minimal	2.10845	1.92059	2.43575	1.62477	1.39664	2.32791	4.76E-07	4.55E-07	4.68E-07	6	1041	178	666	197	0.532181	0.634831	0.524024	0.467005	-39.7	-0.201523
ENSG00000197037.11	ZSCAN25	ENST00000394150.5	ZSCAN25-203	protein_coding	nonsense_mediated_decay	NMD	2	FALSE	FALSE	FALSE	up 1:early	shell_up	cloud_up_SMG567	shell_up_UPF3	NMD_low	2.23693	2.22567	2.44233	0.894541	1.5821	1.47799	0.167351	4.55E-07	4.68E-07	8	2823	300	489	2034	0.560043	0.466667	0.607362	0.562439	-808.1	-0.397296
ENSG00000146833.16	TRIM4	ENST00000355947.6	TRIM4-203	protein_coding	protein_coding	coding	1	FALSE	TRUE	FALSE	up 1:early	cloud_up	ns_SMG567	ns_UPF3	non_NMD	1.74994	2.20522	2.42956	1.3561	0.373319	1.75798	0.125933	0.580987	4.68E-07	7	3383	130	1503	1750	0.465563	0.692308	0.528942	0.394286	-460.9	-0.263371
ENSG00000146833.16	TRIM4	ENST00000354241.5	TRIM4-202	protein_coding	protein_coding	coding	1	FALSE	TRUE	FALSE	up 2:delayed	core_up	cloud_up_SMG567	core_up_UPF3	NMD_medium	2.67099	2.95482	2.77044	1.60558	2.06872	1.38494	4.76E-07	4.55E-07	4.68E-07	6	1942	92	885	965	0.499485	0.73913	0.548023	0.432124	-245.7	-0.254611
ENSG00000166526.18	ZNF3	ENST00000479192.1	ZNF3-213	protein_coding	retained_intron	RI	2	FALSE	FALSE	FALSE	up 3:late	cloud_up	ns_SMG567	ns_UPF3	non_NMD	1.48087	1.80017	1.8542	-0.861471	0.378606	1.32367	0.130083	0.199844	4.68E-07	3	640	0	0	0	0.482812	NA	NA	NA	NA	NA
ENSG00000168090.10	COPS6	ENST00000303904.8	COPS6-201	protein_coding	protein_coding	coding	1	TRUE	TRUE	TRUE	down 2:delayed	cloud_down	core_down_SMG567	ns_UPF3	non_NMD	3.55158	3.75188	4.08525	-1.22036	-0.774848	-0.748169	4.76E-07	4.55E-07	4.68E-07	10	1404	22	984	398	0.537749	0.772727	0.545732	0.505025	-119.7	-0.300754
ENSG00000168090.10	COPS6	ENST00000418625.5	COPS6-202	protein_coding	protein_coding	coding	5	FALSE	TRUE	FALSE	down 2:delayed	shell_down	core_down_SMG567	ns_UPF3	non_NMD	3.27914	3.20823	3.57695	-1.64496	-0.909176	-1.03052	4.76E-07	4.55E-07	4.68E-07	10	1107	10	981	116	0.546522	0.7	0.546381	0.534483	-30.5	-0.262931
ENSG00000166508.18	MCM7	ENST00000621318.4	MCM7-213	protein_coding	protein_coding	coding	1	FALSE	TRUE	FALSE	up 1:early	core_up	core_up_SMG567	core_up_UPF3	NMD_high	2.8146	3.05883	3.27551	2.01202	2.52946	2.5165	4.76E-07	4.55E-07	4.68E-07	14	3084	1249	1632	203	0.575875	0.59968	0.565564	0.512315	-67.7	-0.333498
ENSG00000166508.18	MCM7	ENST00000463722.5	MCM7-205	protein_coding	retained_intron	RI	5	FALSE	FALSE	FALSE	down 1:early	core_down	ns_SMG567	ns_UPF3	non_NMD	2.03082	2.51793	2.7267	-1.398	-2.80803	-1.35926	4.76E-07	4.55E-07	4.68E-07	5	1327	0	0	0	0.529013	NA	NA	NA	NA	NA
ENSG00000166508.18	MCM7	ENST00000467516.5	MCM7-208	protein_coding	retained_intron	RI	2	FALSE	FALSE	FALSE	up 1:early	shell_up	shell_up_SMG567	cloud_up_UPF3	NMD_low	1.59748	2.22864	2.24561	0.819115	2.02326	2.57119	0.1782	4.55E-07	4.68E-07	3	776	0	0	0	0.511598	NA	NA	NA	NA	NA
ENSG00000166508.18	MCM7	ENST00000465688.1	MCM7-206	protein_coding	retained_intron	RI	3	FALSE	FALSE	FALSE	up 1:early	cloud_up	shell_up_SMG567	cloud_up_UPF3	NMD_low	1.11815	1.39555	1.77847	1.66399	1.71848	2.11984	0.108947	0.0281083	4.68E-07	3	481	0	0	0	0.553015	NA	NA	NA	NA	NA
ENSG00000221838.10	AP4M1	ENST00000394061.7	AP4M1-202	protein_coding	nonsense_mediated_decay	NMD	5	FALSE	FALSE	FALSE	up 2:delayed	shell_up	cloud_up_SMG567	NA	NMD_minimal	1.66742	1.67509	1.22567	2.71288	3.24255	2.08975	4.76E-07	4.55E-07	0.100962	7	813	166	195	452	0.595326	0.686747	0.605128	0.557522	-148.3	-0.328097
ENSG00000221838.10	AP4M1	ENST00000421755.5	AP4M1-204	protein_coding	protein_coding	coding	1	FALSE	TRUE	TRUE	down 3:late	cloud_down	ns_SMG567	ns_UPF3	non_NMD	2.14467	1.84552	1.79373	-2.24587	NA	-1.31638	4.76E-07	NA	0.206487	16	1572	51	1362	159	0.581425	0.647059	0.580764	0.566038	-46.8	-0.29434
ENSG00000221838.10	AP4M1	ENST00000416938.5	AP4M1-203	protein_coding	nonsense_mediated_decay	NMD	2	FALSE	FALSE	FALSE	up 1:early	cloud_up	NA	ns_UPF3	non_NMD	2.07758	2.35472	2.12718	0.983144	1.91141	-0.135914	0.252792	4.55E-07	0.832544	13	3408	0	580	2828	0.587735	NA	0.558621	0.593706	-1254.8	-0.443706
ENSG00000166997.8	CNPY4	ENST00000480692.4	CNPY4-204	protein_coding	protein_coding_CDS_not_defined	coding_noCDS	3	FALSE	FALSE	FALSE	up 1:early	shell_up	cloud_up_SMG567	shell_up_UPF3	NMD_low	1.60437	1.87385	2.29505	1.45048	1.40082	1.37402	0.105271	4.55E-07	4.68E-07	5	1024	0	0	0	0.53125	NA	NA	NA	NA	NA
ENSG00000214309.5	MBLAC1	ENST00000421390.1	MBLAC1-202	protein_coding	protein_coding	coding	2	FALSE	FALSE	FALSE	up 1:early	cloud_up	cloud_up_SMG567	ns_UPF3	NMD_minimal	1.2482	1.21962	1.71107	1.19748	0.920588	0.719883	4.76E-07	0.0358617	0.109435	2	718	377	341	0	0.678273	0.604775	0.759531	NA	NA	NA
ENSG00000188186.11	LAMTOR4	ENST00000341942.10	LAMTOR4-201	protein_coding	protein_coding	coding	1	TRUE	TRUE	TRUE	down 2:delayed	cloud_down	cloud_down_SMG567	ns_UPF3	non_NMD	3.42242	3.37142	3.50965	-1.52068	-0.841179	-0.877479	4.76E-07	4.55E-07	4.68E-07	4	594	55	300	239	0.599327	0.618182	0.593333	0.60251	-96.1	-0.402092
ENSG00000188186.11	LAMTOR4	ENST00000441173.1	LAMTOR4-202	protein_coding	protein_coding	coding	2	FALSE	TRUE	FALSE	down 2:delayed	cloud_down	core_down_SMG567	ns_UPF3	non_NMD	1.55495	1.66828	1.8835	-0.975315	-0.934657	-1.29428	0.113171	0.0281083	4.68E-07	3	730	35	414	281	0.59726	0.657143	0.589372	0.601423	-114.6	-0.407829
ENSG00000146826.17	TRAPPC14	ENST00000394035.6	TRAPPC14-202	protein_coding	nonsense_mediated_decay	NMD	1	FALSE	FALSE	FALSE	up 1:early	core_up	ns_SMG567	ns_UPF3	non_NMD	2.0341	2.39243	2.40268	2.22023	1.36909	1.29009	4.76E-07	4.55E-07	4.68E-07	4	1255	0	78	1177	0.599203	NA	0.551282	0.602379	-468.1	-0.397706
ENSG00000146826.17	TRAPPC14	ENST00000448720.5	TRAPPC14-205	protein_coding	nonsense_mediated_decay	NMD	2	FALSE	FALSE	FALSE	up 2:delayed	shell_up	cloud_up_SMG567	ns_UPF3	NMD_minimal	1.85404	1.96523	1.91667	1.95269	3.01536	1.59716	0.107623	4.55E-07	4.68E-07	7	1616	0	452	1164	0.599629	NA	0.588496	0.603952	-461.9	-0.396821
ENSG00000146826.17	TRAPPC14	ENST00000419841.2	TRAPPC14-204	protein_coding	nonsense_mediated_decay	NMD	2	FALSE	FALSE	FALSE	up 2:delayed	cloud_up	ns_SMG567	NA	non_NMD	1.72856	1.86785	1.44461	0.955113	1.54161	1.9444	0.131776	4.55E-07	0.100962	9	1500	0	300	1200	0.616667	NA	0.603333	0.62	-490	-0.408333
ENSG00000213420.8	GPC2	ENST00000292377.4	GPC2-201	protein_coding	protein_coding	coding	1	TRUE	TRUE	TRUE	up 1:early	shell_up	ns_SMG567	ns_UPF3	non_NMD	2.56772	2.71335	2.29636	2.85745	2.39947	0.815697	4.76E-07	4.55E-07	4.68E-07	10	2546	182	1740	624	0.61194	0.626374	0.646552	0.511218	-220.9	-0.354006
ENSG00000213420.8	GPC2	ENST00000480087.5	GPC2-203	protein_coding	nonsense_mediated_decay	NMD	2	FALSE	FALSE	FALSE	up 2:delayed	core_up	ns_SMG567	ns_UPF3	non_NMD	2.11843	2.31681	1.68663	2.89719	2.4682	1.72821	4.76E-07	4.55E-07	4.68E-07	5	767	170	405	192	0.6206	0.629412	0.614815	0.625	-74.4	-0.3875
ENSG00000291122.1	CASTOR3	ENST00000414739.3	CASTOR3-203	lncRNA	lncRNA	lncRNA	1	FALSE	FALSE	FALSE	down 2:delayed	shell_down	cloud_down_SMG567	ns_UPF3	non_NMD	2.21714	2.29634	2.47855	-1.47865	-1.02813	-0.770694	4.76E-07	4.55E-07	4.68E-07	6	2007	0	0	0	0.547085	NA	NA	NA	NA	NA
ENSG00000291178.1	ENSG00000291178	ENST00000675836.2	ENST00000675836	lncRNA	lncRNA	lncRNA	NA	FALSE	FALSE	FALSE	down 2:delayed	shell_down	shell_down_SMG567	cloud_down_UPF3	non_NMD	2.30396	2.32561	2.33027	-3.52707	-1.65132	-0.718727	4.76E-07	4.55E-07	0.110562	4	757	0	0	0	0.437252	NA	NA	NA	NA	NA
ENSG00000290682.1	STAG3L5P	ENST00000473757.5	STAG3L5P-205	lncRNA	retained_intron	RI	1	FALSE	FALSE	FALSE	complex	shell_up	cloud_up_SMG567	cloud_up_UPF3	NMD_low	2.73029	2.90887	2.78914	2.21937	0.927314	1.89091	4.76E-07	4.55E-07	4.68E-07	6	1255	0	0	0	0.537849	NA	NA	NA	NA	NA
ENSG00000290682.1	STAG3L5P	ENST00000414292.5	STAG3L5P-202	lncRNA	lncRNA	lncRNA	2	FALSE	TRUE	FALSE	up 2:delayed	cloud_up	ns_SMG567	ns_UPF3	non_NMD	1.67066	1.50793	1.48163	3.39786	1.8043	1.7489	4.76E-07	0.0358617	0.109435	3	517	0	0	0	0.528046	NA	NA	NA	NA	NA
ENSG00000290682.1	STAG3L5P	ENST00000422479.5	STAG3L5P-203	lncRNA	lncRNA	lncRNA	2	FALSE	TRUE	FALSE	up 1:early	cloud_up	ns_SMG567	ns_UPF3	non_NMD	1.73211	1.80603	1.6987	1.81264	1.00492	0.871286	4.76E-07	0.0340875	0.146139	4	683	0	0	0	0.502196	NA	NA	NA	NA	NA
ENSG00000290682.1	STAG3L5P	ENST00000493499.1	STAG3L5P-207	lncRNA	lncRNA	lncRNA	2	FALSE	TRUE	FALSE	up 2:delayed	core_up	core_up_SMG567	core_up_UPF3	NMD_high	2.74609	2.72125	2.70988	3.5493	2.5785	3.50086	4.76E-07	4.55E-07	4.68E-07	4	751	0	0	0	0.499334	NA	NA	NA	NA	NA
ENSG00000272752.6	STAG3L5P-PVRIG2P-PILRB	ENST00000470714.5	STAG3L5P-PVRIG2P-PILRB-203	lncRNA	lncRNA	lncRNA	3	FALSE	TRUE	FALSE	up 2:delayed	core_up	cloud_up_SMG567	ns_UPF3	NMD_minimal	1.94369	2.25486	2.16967	2.73841	2.17577	3.23483	4.76E-07	4.55E-07	4.68E-07	5	868	0	0	0	0.569124	NA	NA	NA	NA	NA
ENSG00000272752.6	STAG3L5P-PVRIG2P-PILRB	ENST00000310771.8	STAG3L5P-PVRIG2P-PILRB-201	lncRNA	lncRNA	lncRNA	2	TRUE	TRUE	FALSE	up 2:delayed	core_up	core_up_SMG567	core_up_UPF3	NMD_high	3.86958	3.90905	3.94364	4.28955	3.47888	3.90642	4.76E-07	4.55E-07	4.68E-07	18	3634	0	0	0	0.572922	NA	NA	NA	NA	NA
ENSG00000272752.6	STAG3L5P-PVRIG2P-PILRB	ENST00000483329.6	STAG3L5P-PVRIG2P-PILRB-205	lncRNA	lncRNA	lncRNA	5	FALSE	TRUE	FALSE	up 1:early	core_up	NA	cloud_up_UPF3	NMD_minimal	2.20212	2.62462	2.52326	3.87634	3.58283	3.35816	4.76E-07	4.55E-07	4.68E-07	7	819	0	0	0	0.53602	NA	NA	NA	NA	NA
ENSG00000272752.6	STAG3L5P-PVRIG2P-PILRB	ENST00000444874.5	STAG3L5P-PVRIG2P-PILRB-202	lncRNA	lncRNA	lncRNA	2	FALSE	FALSE	FALSE	up 2:delayed	core_up	core_up_SMG567	core_up_UPF3	NMD_high	3.3262	3.27466	3.28619	3.70874	4.37517	4.13476	4.76E-07	4.55E-07	4.68E-07	17	2661	0	0	0	0.580609	NA	NA	NA	NA	NA
ENSG00000121716.21	PILRB	ENST00000452089.5	PILRB-208	protein_coding	protein_coding	coding	2	FALSE	TRUE	TRUE	up 1:early	core_up	ns_SMG567	cloud_up_UPF3	NMD_minimal	3.13094	3.08703	3.04441	3.50919	2.74117	3.33537	4.76E-07	4.55E-07	4.68E-07	9	2099	1059	684	356	0.589328	0.635505	0.570175	0.488764	-100	-0.280899
ENSG00000121716.21	PILRB	ENST00000493091.5	PILRB-211	protein_coding	retained_intron	RI	2	FALSE	FALSE	FALSE	up 3:late	cloud_up	ns_SMG567	ns_UPF3	non_NMD	2.32596	2.57467	2.51078	1.13205	0.0209275	0.112279	4.76E-07	0.852061	0.714414	5	4345	0	0	0	0.598389	NA	NA	NA	NA	NA
ENSG00000121716.21	PILRB	ENST00000448382.5	PILRB-207	protein_coding	protein_coding	coding	2	FALSE	TRUE	FALSE	up 2:delayed	core_up	shell_up_SMG567	core_up_UPF3	NMD_medium	2.72158	2.50727	2.68194	2.66193	1.55446	2.5217	4.76E-07	4.55E-07	4.68E-07	9	2314	1117	816	381	0.597234	0.63026	0.599265	0.496063	-108.1	-0.283727
ENSG00000121716.21	PILRB	ENST00000422808.5	PILRB-202	protein_coding	protein_coding	coding	1	FALSE	FALSE	FALSE	up 1:early	core_up	ns_SMG567	ns_UPF3	non_NMD	3.0357	2.74572	2.61664	3.35644	4.1581	4.43556	4.76E-07	4.55E-07	4.68E-07	10	1599	1216	383	0	0.617261	0.633224	0.56658	NA	NA	NA
ENSG00000121716.21	PILRB	ENST00000438028.5	PILRB-204	protein_coding	protein_coding	coding	1	FALSE	FALSE	FALSE	up 2:delayed	core_up	core_up_SMG567	ns_UPF3	NMD_medium	2.42076	2.65015	2.56299	2.93828	2.7319	3.36133	4.76E-07	4.55E-07	4.68E-07	9	1822	1682	140	0	0.625686	0.62604	0.621429	NA	NA	NA
ENSG00000121716.21	PILRB	ENST00000443526.5	PILRB-206	protein_coding	protein_coding	coding	1	FALSE	FALSE	FALSE	up 2:delayed	core_up	core_up_SMG567	shell_up_UPF3	NMD_medium	2.36437	2.49097	2.38957	3.05683	2.83947	3.4379	4.76E-07	4.55E-07	4.68E-07	7	1364	981	383	0	0.617302	0.637105	0.56658	NA	NA	NA
ENSG00000121716.21	PILRB	ENST00000455145.5	PILRB-209	protein_coding	protein_coding	coding	5	FALSE	FALSE	FALSE	up 2:delayed	core_up	core_up_SMG567	ns_UPF3	NMD_medium	1.97526	2.13646	2.10914	3.55826	2.75406	3.39448	4.76E-07	4.55E-07	4.68E-07	6	902	579	323	0	0.597561	0.583765	0.622291	NA	NA	NA
ENSG00000121716.21	PILRB	ENST00000608825.1	PILRB-212	protein_coding	protein_coding	coding	3	FALSE	FALSE	FALSE	up 2:delayed	shell_up	ns_SMG567	NA	non_NMD	1.83773	1.67286	1.83143	2.72359	1.57635	3.31996	4.76E-07	0.0297081	4.68E-07	3	587	173	414	0	0.582624	0.601156	0.574879	NA	NA	NA
ENSG00000121716.21	PILRB	ENST00000609309.3	PILRB-213	protein_coding	protein_coding	coding	1	TRUE	TRUE	TRUE	complex	cloud_up	ns_SMG567	ns_UPF3	non_NMD	3.08453	3.12321	2.91065	1.66053	0.862521	1.0847	4.76E-07	4.55E-07	0.100962	4	1324	186	684	454	0.553625	0.666667	0.570175	0.482379	-129.8	-0.285903
ENSG00000085514.16	PILRA	ENST00000432297.6	PILRA-204	protein_coding	protein_coding	coding	5	FALSE	FALSE	FALSE	up 1:early	core_up	core_up_SMG567	cloud_up_UPF3	NMD_medium	1.20312	1.25267	1.78834	1.97891	1.78964	3.55685	4.76E-07	4.55E-07	4.68E-07	5	664	164	500	0	0.582831	0.603659	0.576	NA	NA	NA
ENSG00000085514.16	PILRA	ENST00000198536.7	PILRA-201	protein_coding	protein_coding	coding	1	TRUE	TRUE	FALSE	up 2:delayed	core_up	core_up_SMG567	core_up_UPF3	NMD_high	1.46524	1.56907	2.26001	2.84505	2.81085	4.50632	4.76E-07	4.55E-07	4.68E-07	7	1271	170	912	189	0.564123	0.688235	0.565789	0.444444	-42.7	-0.225926
ENSG00000085514.16	PILRA	ENST00000474013.1	PILRA-206	protein_coding	protein_coding_CDS_not_defined	coding_noCDS	2	FALSE	FALSE	FALSE	up 1:early	core_up	ns_SMG567	cloud_up_UPF3	NMD_minimal	1.28537	1.49793	1.84115	1.64687	1.62511	2.89423	4.76E-07	4.55E-07	4.68E-07	2	683	0	0	0	0.497804	NA	NA	NA	NA	NA
ENSG00000078487.18	ZCWPW1	ENST00000684423.1	ZCWPW1-209	protein_coding	protein_coding	coding	NA	TRUE	TRUE	FALSE	up 1:early	cloud_up	ns_SMG567	ns_UPF3	non_NMD	1.90453	1.92331	2.29271	2.81137	2.47106	1.01774	4.76E-07	0.0281083	0.104894	18	2364	272	1950	142	0.496193	0.533088	0.490769	0.5	-36.2	-0.25493
ENSG00000160813.7	PPP1R35	ENST00000487452.1	PPP1R35-204	protein_coding	retained_intron	RI	2	FALSE	FALSE	FALSE	up 5:HEK293	cloud_up	ns_SMG567	ns_UPF3	non_NMD	2.29167	2.81165	2.94828	0.977423	0.72849	1.08849	0.124419	4.55E-07	4.68E-07	3	965	0	0	0	0.66943	NA	NA	NA	NA	NA
ENSG00000160813.7	PPP1R35	ENST00000491407.1	PPP1R35-205	protein_coding	retained_intron	RI	5	FALSE	FALSE	FALSE	up 1:early	cloud_up	ns_SMG567	ns_UPF3	non_NMD	2.55273	2.98012	3.23235	2.00586	1.04472	0.750144	0.101588	4.55E-07	4.68E-07	3	942	0	0	0	0.701699	NA	NA	NA	NA	NA
ENSG00000185955.5	SPACDR	ENST00000332375.4	SPACDR-201	protein_coding	protein_coding	coding	1	TRUE	TRUE	TRUE	down 3:late	cloud_down	ns_SMG567	ns_UPF3	non_NMD	1.54352	1.27647	1.19442	-1.03407	-0.837242	-0.402676	4.76E-07	0.0367712	0.318221	3	988	235	621	132	0.554656	0.574468	0.573269	0.431818	-30.5	-0.231061
ENSG00000166925.9	TSC22D4	ENST00000393991.5	TSC22D4-202	protein_coding	protein_coding	coding	2	FALSE	TRUE	FALSE	down 2:delayed	cloud_down	cloud_up_SMG567	ns_UPF3	NMD_minimal	2.5752	2.4685	2.6676	-1.25804	-0.607516	-0.373292	4.76E-07	0.035004	0.192344	5	1469	577	471	421	0.647379	0.688042	0.630573	0.610451	-173.5	-0.412114
ENSG00000166924.9	NYAP1	ENST00000300179.7	NYAP1-201	protein_coding	protein_coding	coding	2	TRUE	TRUE	TRUE	down 4:HCT116	cloud_down	ns_SMG567	ns_UPF3	non_NMD	2.44297	2.69784	1.86769	-0.613653	-0.558914	-1.65164	0.105271	0.0281083	4.68E-07	7	3584	159	2526	899	0.657924	0.779874	0.686857	0.555061	-331.5	-0.368743
ENSG00000106351.13	AGFG2	ENST00000300176.9	AGFG2-201	protein_coding	protein_coding	coding	1	TRUE	TRUE	TRUE	down 3:late	cloud_down	ns_SMG567	ns_UPF3	non_NMD	2.54488	2.67714	2.52348	-1.3638	-0.326766	0.156484	4.76E-07	0.035004	0.388218	12	4819	144	1446	3229	0.587466	0.708333	0.62379	0.56581	-1350.9	-0.418365
ENSG00000077454.17	LRCH4	ENST00000467201.5	LRCH4-202	protein_coding	retained_intron	RI	2	FALSE	FALSE	FALSE	up 2:delayed	shell_up	core_up_SMG567	ns_UPF3	NMD_medium	1.50377	1.97211	1.89325	2.20509	0.750984	1.5847	4.76E-07	0.111535	4.68E-07	9	4754	0	0	0	0.59613	NA	NA	NA	NA	NA
ENSG00000106327.13	TFR2	ENST00000462090.5	TFR2-204	protein_coding	retained_intron	RI	5	FALSE	FALSE	FALSE	up 4:HCT116	cloud_up	NA	NA	non_NMD	1.46922	2.25468	0.331914	0.522336	1.48022	NA	0.435776	4.55E-07	NA	8	1844	0	0	0	0.618764	NA	NA	NA	NA	NA
ENSG00000172354.10	GNB2	ENST00000303210.9	GNB2-201	protein_coding	protein_coding	coding	1	TRUE	TRUE	TRUE	down 2:delayed	cloud_down	cloud_down_SMG567	ns_UPF3	non_NMD	3.89113	4.16642	4.1268	-1.18865	-0.725794	-0.673845	4.76E-07	4.55E-07	4.68E-07	10	1664	273	1023	368	0.644231	0.820513	0.608993	0.611413	-175.2	-0.476087
ENSG00000172336.5	POP7	ENST00000303151.5	POP7-201	protein_coding	protein_coding	coding	1	TRUE	TRUE	TRUE	down 2:delayed	cloud_down	core_down_SMG567	ns_UPF3	non_NMD	3.4136	3.51359	3.82742	-1.18784	-0.643954	-0.930739	4.76E-07	4.55E-07	4.68E-07	2	850	194	423	233	0.595294	0.706186	0.600473	0.493562	-70.4	-0.302146
ENSG00000146828.18	SLC12A9	ENST00000448342.5	SLC12A9-206	protein_coding	nonsense_mediated_decay	NMD	5	FALSE	FALSE	FALSE	up 4:HCT116	cloud_up	ns_SMG567	NA	non_NMD	1.33032	1.47741	0.837813	1.29455	1.0533	NA	4.76E-07	0.0421345	NA	5	720	155	138	427	0.623611	0.735484	0.557971	0.604215	-173.2	-0.405621
ENSG00000236305.3	SLC12A9-AS1	ENST00000412754.2	SLC12A9-AS1-201	lncRNA	lncRNA	lncRNA	3	TRUE	TRUE	FALSE	down 2:delayed	cloud_down	NA	NA	non_NMD	1.10052	1.12802	1.04169	-1.8583	-0.639436	NA	4.76E-07	0.0446388	NA	2	388	0	0	0	0.623711	NA	NA	NA	NA	NA
ENSG00000087077.14	TRIP6	ENST00000417475.5	TRIP6-202	protein_coding	nonsense_mediated_decay	NMD	1	FALSE	FALSE	FALSE	up 1:early	core_up	cloud_up_SMG567	ns_UPF3	NMD_minimal	2.15864	2.31341	2.39295	4.4685	3.59741	3.42058	4.76E-07	4.55E-07	4.68E-07	6	992	111	321	560	0.672379	0.585586	0.716511	0.664286	-270.6	-0.483214
ENSG00000087077.14	TRIP6	ENST00000437505.5	TRIP6-204	protein_coding	nonsense_mediated_decay	NMD	3	FALSE	FALSE	FALSE	up 1:early	shell_up	ns_SMG567	cloud_up_UPF3	NMD_minimal	2.28741	2.73771	2.3725	0.687734	1.67428	1.35822	0.174618	4.55E-07	4.68E-07	5	875	104	243	528	0.68	0.615385	0.720165	0.674242	-258	-0.488636
ENSG00000087087.20	SRRT	ENST00000614484.4	SRRT-215	protein_coding	protein_coding	coding	1	FALSE	TRUE	FALSE	up 2:delayed	cloud_up	ns_SMG567	ns_UPF3	non_NMD	3.56127	3.64057	3.60707	1.10869	0.79766	0.506851	4.76E-07	4.55E-07	0.100962	20	2964	221	2628	115	0.582659	0.701357	0.578006	0.46087	-13.1	-0.113913
ENSG00000087087.20	SRRT	ENST00000614370.4	SRRT-214	protein_coding	nonsense_mediated_decay	NMD	2	FALSE	FALSE	FALSE	up 2:delayed	core_up	core_up_SMG567	cloud_up_UPF3	NMD_medium	2.26943	2.37757	2.40323	2.85051	2.68643	3.28266	4.76E-07	4.55E-07	4.68E-07	5	556	184	153	219	0.631295	0.684783	0.575163	0.625571	-78.6	-0.358904
ENSG00000087087.20	SRRT	ENST00000423692.5	SRRT-201	protein_coding	nonsense_mediated_decay	NMD	5	FALSE	FALSE	FALSE	up 1:early	core_up	core_up_SMG567	core_up_UPF3	NMD_high	2.35883	2.63049	3.02631	3.9323	3.93742	4.02966	4.76E-07	4.55E-07	4.68E-07	4	727	0	232	495	0.605227	NA	0.560345	0.626263	-203	-0.410101
ENSG00000087087.20	SRRT	ENST00000474896.1	SRRT-209	protein_coding	retained_intron	RI	3	FALSE	FALSE	FALSE	up 1:early	core_up	core_up_SMG567	cloud_up_UPF3	NMD_medium	1.78522	2.0834	2.46467	2.55242	2.71937	3.77988	4.76E-07	4.55E-07	4.68E-07	3	726	0	0	0	0.608815	NA	NA	NA	NA	NA
ENSG00000087087.20	SRRT	ENST00000448764.5	SRRT-204	protein_coding	protein_coding	coding	5	FALSE	FALSE	FALSE	up 1:early	shell_up	cloud_up_SMG567	ns_UPF3	NMD_minimal	2.58261	2.93512	3.05873	0.815364	1.00653	1.94274	0.160533	4.55E-07	4.68E-07	12	1607	0	1500	107	0.570628	NA	0.58	0.439252	-10.9	-0.101869
ENSG00000087087.20	SRRT	ENST00000449389.1	SRRT-205	protein_coding	nonsense_mediated_decay	NMD	3	FALSE	FALSE	FALSE	up 1:early	shell_up	ns_SMG567	NA	non_NMD	1.47248	1.68897	1.68347	1.70223	1.60681	1.62501	0.101588	4.55E-07	4.68E-07	5	448	0	142	306	0.589286	NA	0.605634	0.581699	-91.8	-0.3
ENSG00000176125.7	UFSP1	ENST00000388761.4	UFSP1-201	protein_coding	protein_coding	coding	NA	TRUE	TRUE	FALSE	down 5:HEK293	cloud_down	cloud_down_SMG567	ns_UPF3	non_NMD	1.99141	2.07636	2.68623	-1.07523	-0.651378	-0.74308	4.76E-07	0.031528	4.68E-07	1	995	444	429	122	0.667337	0.727477	0.648019	0.516393	-32.2	-0.263934
ENSG00000106366.9	SERPINE1	ENST00000223095.5	SERPINE1-201	protein_coding	protein_coding	coding	1	TRUE	TRUE	TRUE	up 4:HCT116	cloud_up	cloud_up_SMG567	ns_UPF3	NMD_minimal	3.40861	3.2209	1.18827	0.541993	1.20298	0.450396	4.76E-07	4.55E-07	0.285617	9	3156	142	1209	1805	0.515209	0.619718	0.57072	0.469806	-601.1	-0.333019
ENSG00000106367.15	AP1S1	ENST00000337619.11	AP1S1-201	protein_coding	protein_coding	coding	1	TRUE	TRUE	TRUE	down 3:late	cloud_down	ns_SMG567	ns_UPF3	non_NMD	3.76616	3.80918	3.5805	-1.69435	-0.737506	-0.624839	4.76E-07	4.55E-07	4.68E-07	5	1226	39	477	710	0.553018	0.769231	0.528302	0.557746	-290	-0.408451
ENSG00000167011.9	NAT16	ENST00000300303.7	NAT16-201	protein_coding	protein_coding	coding	2	TRUE	TRUE	TRUE	down 4:HCT116	shell_down	NA	NA	non_NMD	2.29811	1.97857	0.622078	-2.2402	-1.38498	NA	4.76E-07	4.55E-07	NA	4	2949	256	1110	1583	0.62021	0.730469	0.681982	0.559065	-552.4	-0.348958
ENSG00000106397.12	PLOD3	ENST00000440925.1	PLOD3-205	protein_coding	nonsense_mediated_decay	NMD	4	FALSE	FALSE	FALSE	up 2:delayed	core_up	cloud_up_SMG567	NA	NMD_minimal	1.75283	1.87968	1.36082	3.61712	3.52692	1.7573	4.76E-07	4.55E-07	4.68E-07	5	536	0	200	336	0.613806	NA	0.63	0.604167	-118.7	-0.353274
ENSG00000106397.12	PLOD3	ENST00000463479.1	PLOD3-210	protein_coding	retained_intron	RI	2	FALSE	FALSE	FALSE	up 2:delayed	shell_up	shell_up_SMG567	NA	NMD_minimal	1.43787	1.68044	1.35665	1.64762	1.35731	1.72644	4.76E-07	4.55E-07	0.100962	2	505	0	0	0	0.60396	NA	NA	NA	NA	NA
ENSG00000106397.12	PLOD3	ENST00000424135.5	PLOD3-204	protein_coding	nonsense_mediated_decay	NMD	5	FALSE	FALSE	FALSE	up 2:delayed	core_up	shell_up_SMG567	NA	NMD_minimal	2.06465	2.15286	1.72874	4.01494	2.72084	2.31576	4.76E-07	4.55E-07	4.68E-07	6	565	0	378	187	0.550442	NA	0.574074	0.502674	-44.6	-0.238503
ENSG00000106400.12	ZNHIT1	ENST00000305105.3	ZNHIT1-201	protein_coding	protein_coding	coding	1	TRUE	TRUE	TRUE	down 2:delayed	cloud_down	shell_down_SMG567	ns_UPF3	non_NMD	3.5031	3.45436	3.67205	-1.24738	-0.495228	-0.510531	4.76E-07	4.55E-07	4.68E-07	5	728	31	465	232	0.590659	0.483871	0.606452	0.573276	-79.8	-0.343966
ENSG00000106400.12	ZNHIT1	ENST00000492315.5	ZNHIT1-204	protein_coding	protein_coding_CDS_not_defined	coding_noCDS	2	FALSE	FALSE	FALSE	up 2:delayed	core_up	cloud_up_SMG567	core_up_UPF3	NMD_medium	2.28976	2.63684	2.98005	2.37969	2.09077	2.40918	4.76E-07	4.55E-07	4.68E-07	6	3958	0	0	0	0.511369	NA	NA	NA	NA	NA
ENSG00000106400.12	ZNHIT1	ENST00000485387.1	ZNHIT1-203	protein_coding	retained_intron	RI	1	FALSE	FALSE	FALSE	up 2:delayed	core_up	shell_up_SMG567	core_up_UPF3	NMD_medium	2.12179	2.30372	2.52547	2.48954	1.62672	2.38577	4.76E-07	4.55E-07	4.68E-07	4	2898	0	0	0	0.553485	NA	NA	NA	NA	NA
ENSG00000106404.14	CLDN15	ENST00000401528.5	CLDN15-202	protein_coding	protein_coding	coding	2	FALSE	TRUE	TRUE	up 1:early	core_up	core_up_SMG567	core_up_UPF3	NMD_high	3.18148	3.40373	3.68496	2.80521	2.79286	2.51048	4.76E-07	4.55E-07	4.68E-07	6	2131	1126	687	318	0.602065	0.584369	0.627365	0.610063	-117.7	-0.370126
ENSG00000106404.14	CLDN15	ENST00000611078.4	CLDN15-208	protein_coding	protein_coding	coding	5	FALSE	TRUE	FALSE	up 1:early	shell_up	ns_SMG567	ns_UPF3	non_NMD	1.75623	1.9333	2.38779	-0.179939	2.20938	2.06203	0.810217	4.55E-07	4.68E-07	6	1509	365	387	757	0.632869	0.668493	0.589147	0.638045	-307.4	-0.406077
ENSG00000106404.14	CLDN15	ENST00000463331.5	CLDN15-207	protein_coding	retained_intron	RI	1	FALSE	FALSE	FALSE	up 3:late	shell_up	cloud_up_SMG567	cloud_up_UPF3	NMD_low	1.81689	2.08882	2.54451	1.4767	1.25532	1.19807	4.76E-07	0.0297081	4.68E-07	3	1200	0	0	0	0.591667	NA	NA	NA	NA	NA
ENSG00000106404.14	CLDN15	ENST00000433422.1	CLDN15-205	protein_coding	protein_coding_CDS_not_defined	coding_noCDS	1	FALSE	FALSE	FALSE	up 2:delayed	shell_up	NA	NA	non_NMD	1.66494	1.19828	1.89167	3.70995	NA	3.6741	4.76E-07	NA	4.68E-07	3	646	0	0	0	0.620743	NA	NA	NA	NA	NA
ENSG00000214253.9	FIS1	ENST00000223136.5	FIS1-201	protein_coding	protein_coding	coding	1	TRUE	TRUE	TRUE	down 2:delayed	cloud_down	ns_SMG567	ns_UPF3	non_NMD	3.46418	3.44566	3.58084	-1.13479	-0.263091	-0.10723	4.76E-07	4.55E-07	0.285617	5	870	77	459	334	0.6	0.662338	0.570806	0.625749	-153.4	-0.459281
ENSG00000214253.9	FIS1	ENST00000474120.5	FIS1-207	protein_coding	protein_coding	coding	1	FALSE	TRUE	FALSE	up 1:early	core_up	shell_up_SMG567	core_up_UPF3	NMD_medium	2.76699	2.84001	2.99781	1.83866	1.75251	1.58059	4.76E-07	4.55E-07	4.68E-07	4	915	408	180	327	0.583607	0.583333	0.566667	0.593272	-123.4	-0.37737
ENSG00000214253.9	FIS1	ENST00000463406.5	FIS1-205	protein_coding	protein_coding_CDS_not_defined	coding_noCDS	3	FALSE	FALSE	FALSE	down 2:delayed	core_down	ns_SMG567	ns_UPF3	non_NMD	2.47011	2.34014	2.47735	-3.66559	-1.95588	-2.20764	4.76E-07	4.55E-07	4.68E-07	4	527	0	0	0	0.565465	NA	NA	NA	NA	NA
ENSG00000214253.9	FIS1	ENST00000473527.5	FIS1-206	protein_coding	nonsense_mediated_decay	NMD	1	FALSE	FALSE	FALSE	up 2:delayed	core_up	ns_SMG567	ns_UPF3	non_NMD	2.28734	2.28885	2.15469	3.60752	3.63614	3.52509	4.76E-07	4.55E-07	4.68E-07	5	1005	383	243	379	0.574129	0.584856	0.530864	0.591029	-144.7	-0.381794
ENSG00000232445.2	EMSLR	ENST00000663483.1	EMSLR-202	lncRNA	lncRNA	lncRNA	NA	TRUE	TRUE	FALSE	complex	cloud_down	cloud_down_SMG567	ns_UPF3	non_NMD	2.67471	2.75133	2.85126	-2.06526	-0.930484	-0.944566	4.76E-07	4.55E-07	4.68E-07	2	4596	0	0	0	0.471497	NA	NA	NA	NA	NA
ENSG00000232445.2	EMSLR	ENST00000419422.2	EMSLR-201	lncRNA	lncRNA	lncRNA	2	FALSE	TRUE	FALSE	down 1:early	cloud_down	cloud_down_SMG567	ns_UPF3	non_NMD	2.75173	2.75075	2.78286	-1.73554	-0.698443	-0.820032	4.76E-07	4.55E-07	4.68E-07	3	1194	0	0	0	0.48995	NA	NA	NA	NA	NA
ENSG00000128581.17	IFT22	ENST00000430911.5	IFT22-203	protein_coding	nonsense_mediated_decay	NMD	2	FALSE	FALSE	FALSE	down 3:late	cloud_down	cloud_down_SMG567	ns_UPF3	non_NMD	2.29718	2.31583	2.15112	-0.983686	-0.796063	-1.37751	0.1273	0.0522625	4.68E-07	5	933	88	114	731	0.504823	0.693182	0.438596	0.492476	-221.6	-0.303146
ENSG00000160963.14	COL26A1	ENST00000313669.12	COL26A1-201	protein_coding	protein_coding	coding	1	TRUE	TRUE	TRUE	up 1:early	cloud_up	shell_down_SMG567	ns_UPF3	non_NMD	2.27084	1.38325	2.07606	3.37223	1.13129	-0.168821	4.76E-07	0.102962	0.789185	13	2978	158	1326	1494	0.641706	0.78481	0.674208	0.597724	-677.9	-0.453748
ENSG00000257923.12	CUX1	ENST00000437600.9	CUX1-206	protein_coding	protein_coding	coding	1	FALSE	TRUE	FALSE	down 3:late	cloud_down	ns_SMG567	ns_UPF3	non_NMD	2.77615	2.73668	2.62982	-1.91553	-0.97727	0.142311	4.76E-07	0.131289	0.95768	23	3026	127	2031	868	0.569068	0.700787	0.553914	0.585253	-286.4	-0.329954
ENSG00000257923.12	CUX1	ENST00000622516.6	CUX1-221	protein_coding	protein_coding	coding	1	FALSE	TRUE	FALSE	down 4:HCT116	cloud_down	ns_SMG567	ns_UPF3	non_NMD	3.10744	2.83098	1.90669	-1.98358	1.20252	0.549534	4.76E-07	0.674868	0.929666	23	2929	24	2037	868	0.562649	0.458333	0.554246	0.585253	-286.4	-0.329954
ENSG00000160999.11	SH2B2	ENST00000444095.3	SH2B2-201	protein_coding	protein_coding	coding	2	TRUE	TRUE	TRUE	down 2:delayed	cloud_down	cloud_down_SMG567	ns_UPF3	non_NMD	2.60161	2.73591	2.8246	-1.54822	-0.860564	-0.336883	4.76E-07	4.55E-07	0.100962	9	2236	256	1899	81	0.700805	0.796875	0.692996	0.580247	-18.7	-0.230864
ENSG00000128563.13	PRKRIP1	ENST00000477886.5	PRKRIP1-205	protein_coding	protein_coding_CDS_not_defined	coding_noCDS	1	FALSE	FALSE	FALSE	up 1:early	cloud_up	ns_SMG567	ns_UPF3	non_NMD	1.53963	1.69319	1.98057	0.652115	0.92623	1.48713	0.142497	0.030651	4.68E-07	6	986	0	0	0	0.630832	NA	NA	NA	NA	NA
ENSG00000128563.13	PRKRIP1	ENST00000482549.5	PRKRIP1-207	protein_coding	protein_coding_CDS_not_defined	coding_noCDS	1	FALSE	FALSE	FALSE	up 1:early	cloud_up	ns_SMG567	core_up_UPF3	NMD_medium	2.41714	2.51559	2.82914	0.327038	0.956459	1.50078	0.171193	0.030651	4.68E-07	9	1625	0	0	0	0.593846	NA	NA	NA	NA	NA
ENSG00000128563.13	PRKRIP1	ENST00000496391.5	PRKRIP1-208	protein_coding	protein_coding	coding	2	FALSE	TRUE	TRUE	up 1:early	shell_up	core_up_SMG567	core_up_UPF3	NMD_high	2.97271	3.17817	3.30013	0.974673	1.40409	1.49928	4.76E-07	4.55E-07	4.68E-07	10	3430	1310	555	1565	0.592711	0.638931	0.540541	0.572524	-629.6	-0.4023
ENSG00000128563.13	PRKRIP1	ENST00000397912.3	PRKRIP1-201	protein_coding	protein_coding	coding	1	TRUE	TRUE	TRUE	up 1:early	shell_up	ns_SMG567	core_up_UPF3	NMD_medium	2.71881	2.99536	3.40462	0.894332	2.35932	2.63408	0.11222	4.55E-07	4.68E-07	6	2159	49	555	1555	0.567855	0.653061	0.540541	0.57492	-629.6	-0.404887
ENSG00000160991.17	ORAI2	ENST00000495936.7	ORAI2-207	protein_coding	protein_coding	coding	2	TRUE	TRUE	TRUE	down 2:delayed	cloud_down	cloud_down_SMG567	ns_UPF3	non_NMD	2.86766	3.00446	3.29297	-1.18002	-0.668272	-0.520524	4.76E-07	0.035004	4.68E-07	4	10747	209	765	9773	0.571508	0.69378	0.640523	0.563491	-5231.9	-0.535342
ENSG00000160993.4	ALKBH4	ENST00000292566.4	ALKBH4-201	protein_coding	protein_coding	coding	1	TRUE	TRUE	TRUE	down 2:delayed	cloud_down	core_down_SMG567	ns_UPF3	non_NMD	2.91365	3.04952	3.20613	-1.0884	-0.731089	-0.666332	4.76E-07	4.55E-07	4.68E-07	3	2092	27	909	1156	0.583174	0.814815	0.665567	0.512976	-408.6	-0.35346
ENSG00000160993.4	ALKBH4	ENST00000490528.1	ALKBH4-202	protein_coding	nonsense_mediated_decay	NMD	2	FALSE	FALSE	FALSE	down 2:delayed	cloud_down	cloud_down_SMG567	ns_UPF3	non_NMD	2.46479	2.41421	2.6213	-1.01975	-0.301976	-1.01515	0.101588	0.446396	4.68E-07	3	1405	27	129	1249	0.621352	0.814815	0.705426	0.608487	-525.7	-0.420897
ENSG00000161036.13	LRWD1	ENST00000485808.5	LRWD1-208	protein_coding	nonsense_mediated_decay	NMD	5	FALSE	FALSE	FALSE	up 2:delayed	shell_up	ns_SMG567	NA	non_NMD	1.50036	1.56325	1.60441	1.11874	2.13901	2.24686	0.153799	4.55E-07	4.68E-07	8	908	0	538	370	0.636564	NA	0.609665	0.675676	-167.3	-0.452162
ENSG00000161036.13	LRWD1	ENST00000485417.1	LRWD1-207	protein_coding	retained_intron	RI	5	FALSE	FALSE	FALSE	up 4:HCT116	cloud_up	ns_SMG567	NA	non_NMD	1.6563	1.57441	1.60463	0.947901	0.691473	1.65857	0.160533	0.160032	4.68E-07	4	552	0	0	0	0.65942	NA	NA	NA	NA	NA
ENSG00000005075.16	POLR2J	ENST00000292614.10	POLR2J-201	protein_coding	protein_coding	coding	1	TRUE	TRUE	TRUE	down 2:delayed	cloud_down	core_down_SMG567	ns_UPF3	non_NMD	3.56317	3.59829	3.81206	-1.55517	-0.991738	-0.799775	4.76E-07	4.55E-07	4.68E-07	4	937	62	354	521	0.554963	0.741935	0.516949	0.558541	-195.4	-0.375048
ENSG00000168255.20	POLR2J3	ENST00000379340.9	POLR2J3-201	protein_coding	nonsense_mediated_decay	NMD	1	FALSE	FALSE	FALSE	up 2:delayed	cloud_up	ns_SMG567	NA	non_NMD	2.46381	2.33119	1.68603	3.61605	2.54936	NA	4.76E-07	0.0421345	NA	9	1598	18	348	1232	0.574468	0.833333	0.54023	0.580357	-463.5	-0.376218
ENSG00000168255.20	POLR2J3	ENST00000486319.5	POLR2J3-203	protein_coding	nonsense_mediated_decay	NMD	1	FALSE	FALSE	FALSE	up 5:HEK293	shell_up	ns_SMG567	ns_UPF3	non_NMD	2.44166	2.73357	3.62597	2.71433	2.99081	0.748234	4.76E-07	4.55E-07	4.68E-07	8	1532	128	351	1053	0.579634	0.679688	0.549858	0.577398	-401.5	-0.381292
ENSG00000168255.20	POLR2J3	ENST00000503564.5	POLR2J3-206	protein_coding	protein_coding_CDS_not_defined	coding_noCDS	3	FALSE	FALSE	FALSE	up 5:HEK293	cloud_up	cloud_down_SMG567	shell_up_UPF3	NMD_minimal	1.16153	1.45559	2.65543	1.43235	1.60158	2.35668	0.120847	0.0297081	4.68E-07	7	875	0	0	0	0.611429	NA	NA	NA	NA	NA
ENSG00000168255.20	POLR2J3	ENST00000508848.5	POLR2J3-210	protein_coding	nonsense_mediated_decay	NMD	5	FALSE	FALSE	FALSE	up 1:early	shell_up	ns_SMG567	cloud_up_UPF3	NMD_minimal	1.88747	2.02861	2.14331	1.96514	2.96552	3.00065	0.110335	4.55E-07	4.68E-07	8	1030	32	348	650	0.562136	0.71875	0.54023	0.566154	-222.1	-0.341692
ENSG00000168255.20	POLR2J3	ENST00000504677.5	POLR2J3-207	protein_coding	protein_coding_CDS_not_defined	coding_noCDS	5	FALSE	FALSE	FALSE	up 1:early	cloud_up	ns_SMG567	cloud_up_UPF3	NMD_minimal	1.45712	1.37362	1.83509	2.441	1.80733	1.88571	4.76E-07	0.030651	0.104894	6	727	0	0	0	0.591472	NA	NA	NA	NA	NA
ENSG00000168255.20	POLR2J3	ENST00000502415.5	POLR2J3-205	protein_coding	protein_coding_CDS_not_defined	coding_noCDS	5	FALSE	FALSE	FALSE	up 1:early	core_up	cloud_up_SMG567	core_up_UPF3	NMD_medium	1.55518	1.70972	2.50049	1.7096	2.55036	2.15548	4.76E-07	4.55E-07	4.68E-07	7	769	0	0	0	0.592978	NA	NA	NA	NA	NA
ENSG00000168255.20	POLR2J3	ENST00000507355.5	POLR2J3-209	protein_coding	nonsense_mediated_decay	NMD	5	FALSE	FALSE	FALSE	up 1:early	shell_up	cloud_up_SMG567	cloud_up_UPF3	NMD_low	1.04359	1.06422	2.09108	1.64523	0.98586	1.9999	4.76E-07	0.0446388	4.68E-07	5	532	62	231	239	0.575188	0.709677	0.515152	0.598326	-91.3	-0.382008
ENSG00000285437.2	POLR2J3	ENST00000608621.5	POLR2J3-219	protein_coding	nonsense_mediated_decay	NMD	4	FALSE	FALSE	FALSE	up 5:HEK293	cloud_up	ns_SMG567	cloud_up_UPF3	NMD_minimal	1.58945	1.9388	2.43486	1.74217	-0.70259	1.96252	0.11222	0.861068	4.68E-07	5	544	62	348	134	0.549632	0.709677	0.54023	0.5	-25.9	-0.193284
ENSG00000285437.2	POLR2J3	ENST00000504157.5	POLR2J3-215	protein_coding	protein_coding_CDS_not_defined	coding_noCDS	2	FALSE	FALSE	FALSE	up 5:HEK293	cloud_up	core_up_SMG567	ns_UPF3	NMD_medium	1.09106	1.20389	2.00195	0.878189	0.905864	1.26507	0.124419	0.061491	4.68E-07	4	2211	0	0	0	0.528268	NA	NA	NA	NA	NA
ENSG00000285437.2	POLR2J3	ENST00000621093.5	POLR2J3-220	protein_coding	protein_coding	coding	1	TRUE	TRUE	TRUE	up 5:HEK293	shell_up	ns_SMG567	ns_UPF3	non_NMD	2.42349	2.66739	3.35124	1.21043	2.4278	0.483903	4.76E-07	4.55E-07	4.68E-07	4	495	62	348	85	0.549495	0.709677	0.54023	0.470588	-12.8	-0.150588
ENSG00000285437.2	POLR2J3	ENST00000513438.1	POLR2J3-218	protein_coding	protein_coding	coding	3	FALSE	TRUE	FALSE	up 2:delayed	cloud_up	cloud_up_SMG567	ns_UPF3	NMD_minimal	1.44581	1.40759	1.6968	0.985104	1.22663	2.00258	0.114481	0.030651	4.68E-07	3	546	62	222	262	0.53663	0.709677	0.509009	0.519084	-82	-0.312977
ENSG00000105808.19	RASA4	ENST00000519539.5	RASA4-205	protein_coding	nonsense_mediated_decay	NMD	5	FALSE	FALSE	FALSE	up 2:delayed	cloud_up	cloud_up_SMG567	ns_UPF3	NMD_minimal	1.31709	1.378	1.1416	1.73043	1.99065	1.79133	0.101588	4.55E-07	0.100962	6	615	0	412	203	0.621138	NA	0.633495	0.596059	-71.2	-0.350739
ENSG00000205236.6	ENSG00000205236	ENST00000519541.1	ENST00000519541	protein_coding	nonsense_mediated_decay	NMD	2	TRUE	TRUE	TRUE	up 1:early	core_up	cloud_up_SMG567	core_up_UPF3	NMD_medium	2.17979	2.43115	2.73574	1.7443	1.79491	1.58424	4.76E-07	4.55E-07	4.68E-07	26	3569	128	891	2550	0.634071	0.617188	0.612795	0.642353	-1155	-0.452941
ENSG00000267368.1	UPK3BL1	ENST00000340457.8	UPK3BL1-201	protein_coding	protein_coding	coding	1	TRUE	TRUE	TRUE	up 1:early	shell_up	ns_SMG567	cloud_up_UPF3	NMD_minimal	2.90766	2.97638	3.62462	2.24664	1.7907	0.937583	4.76E-07	4.55E-07	4.68E-07	6	1342	50	792	500	0.588674	0.66	0.614899	0.54	-187.4	-0.3748
ENSG00000267645.5	ENSG00000267645	ENST00000476151.5	ENST00000476151	protein_coding	nonsense_mediated_decay	NMD	1	TRUE	TRUE	TRUE	up 5:HEK293	shell_up	ns_SMG567	shell_up_UPF3	NMD_minimal	2.24588	2.46917	3.38524	1.67313	4.12043	1.37893	0.113171	4.55E-07	4.68E-07	9	1598	40	348	1210	0.578849	0.725	0.545977	0.583471	-461.4	-0.381322
ENSG00000222011.9	FAM185A	ENST00000442873.5	FAM185A-205	protein_coding	nonsense_mediated_decay	NMD	2	FALSE	FALSE	FALSE	up 1:early	cloud_up	ns_SMG567	ns_UPF3	non_NMD	1.89196	2.01527	2.44019	0.610862	1.78087	1.80023	0.293361	0.0281083	4.68E-07	8	2217	237	435	1545	0.467749	0.565401	0.687356	0.390939	-398.3	-0.257799
ENSG00000222011.9	FAM185A	ENST00000420217.1	FAM185A-204	protein_coding	nonsense_mediated_decay	NMD	2	FALSE	FALSE	FALSE	up 5:HEK293	cloud_up	ns_SMG567	ns_UPF3	non_NMD	2.09814	2.49955	2.96261	0.286536	0.743593	1.37945	0.303162	0.030651	4.68E-07	8	1958	198	216	1544	0.441267	0.580808	0.671296	0.391192	-398.1	-0.257837
ENSG00000128606.13	LRRC17	ENST00000498487.1	LRRC17-205	protein_coding	protein_coding_CDS_not_defined	coding_noCDS	4	FALSE	FALSE	FALSE	up 2:delayed	shell_up	cloud_up_SMG567	cloud_up_UPF3	NMD_low	0.974582	1.12228	1.34289	1.29022	1.93874	2.06003	0.107623	4.55E-07	4.68E-07	2	538	0	0	0	0.447955	NA	NA	NA	NA	NA
ENSG00000128606.13	LRRC17	ENST00000339431.9	LRRC17-202	protein_coding	protein_coding	coding	1	TRUE	TRUE	TRUE	up 1:early	core_up	cloud_up_SMG567	ns_UPF3	NMD_minimal	1.76922	1.94293	2.38157	2.37498	2.60813	1.519	4.76E-07	4.55E-07	4.68E-07	4	2116	286	1326	504	0.407845	0.486014	0.425339	0.31746	-99.1	-0.196627
ENSG00000128606.13	LRRC17	ENST00000455453.1	LRRC17-203	protein_coding	protein_coding	coding	3	FALSE	FALSE	FALSE	up 1:early	core_up	shell_up_SMG567	NA	NMD_minimal	1.03672	1.13789	1.2961	1.7631	1.87539	2.00271	4.76E-07	4.55E-07	4.68E-07	2	801	488	313	0	0.47191	0.452869	0.501597	NA	NA	NA
ENSG00000170632.14	ARMC10	ENST00000454559.5	ARMC10-209	protein_coding	protein_coding	coding	1	FALSE	TRUE	FALSE	down 2:delayed	shell_down	cloud_down_SMG567	ns_UPF3	non_NMD	2.68914	2.97725	3.07685	-1.22267	-1.16953	-0.486634	4.76E-07	4.55E-07	0.108334	5	2347	392	750	1205	0.468683	0.744898	0.448	0.391701	-316.6	-0.262739
ENSG00000170632.14	ARMC10	ENST00000323735.10	ARMC10-203	protein_coding	nonsense_mediated_decay	NMD	5	FALSE	FALSE	FALSE	up 1:early	shell_up	ns_SMG567	ns_UPF3	non_NMD	2.59521	2.81974	2.88185	1.03516	1.57848	1.4174	0.136948	4.55E-07	4.68E-07	7	1581	347	582	652	0.505376	0.743516	0.515464	0.369632	-135.5	-0.207822
ENSG00000170632.14	ARMC10	ENST00000306450.5	ARMC10-201	protein_coding	nonsense_mediated_decay	NMD	5	FALSE	FALSE	FALSE	up 5:HEK293	cloud_up	ns_SMG567	ns_UPF3	non_NMD	1.40466	1.75153	2.06527	0.22949	0.496548	1.54572	0.738499	0.142113	4.68E-07	8	1668	323	246	1099	0.484412	0.74613	0.585366	0.384895	-266.7	-0.242675
ENSG00000170632.14	ARMC10	ENST00000323716.8	ARMC10-202	protein_coding	protein_coding	coding	1	TRUE	TRUE	FALSE	down 3:late	core_down	ns_SMG567	ns_UPF3	non_NMD	2.94462	2.61511	2.72549	-1.60972	-3.04614	-3.14476	4.76E-07	4.55E-07	4.68E-07	7	2371	133	1032	1206	0.444538	0.729323	0.469961	0.391376	-316.6	-0.262521
ENSG00000161048.12	NAPEPLD	ENST00000465647.6	NAPEPLD-209	protein_coding	protein_coding	coding	1	TRUE	TRUE	TRUE	down 2:delayed	shell_down	cloud_down_SMG567	ns_UPF3	non_NMD	2.61548	2.73623	2.65237	-1.34473	-1.82037	-1.02395	4.76E-07	4.55E-07	0.133612	5	5140	305	1182	3653	0.376848	0.521311	0.430626	0.347386	-895.9	-0.24525
ENSG00000105819.14	PMPCB	ENST00000428154.5	PMPCB-202	protein_coding	protein_coding	coding	1	FALSE	TRUE	FALSE	down 2:delayed	cloud_down	core_down_SMG567	ns_UPF3	non_NMD	3.41338	3.53196	3.83179	-1.09369	-0.657334	-0.881416	4.76E-07	4.55E-07	4.68E-07	12	1714	25	1473	216	0.41832	0.44	0.433809	0.310185	-26.9	-0.124537
ENSG00000105819.14	PMPCB	ENST00000456433.5	PMPCB-206	protein_coding	nonsense_mediated_decay	NMD	5	FALSE	FALSE	FALSE	up 1:early	core_up	core_up_SMG567	ns_UPF3	NMD_medium	2.52314	2.76303	2.89107	2.96346	1.78816	1.68035	4.76E-07	4.55E-07	4.68E-07	8	904	7	609	288	0.459071	0.428571	0.463054	0.451389	-75.4	-0.261806
ENSG00000105819.14	PMPCB	ENST00000444457.5	PMPCB-204	protein_coding	nonsense_mediated_decay	NMD	2	FALSE	FALSE	FALSE	up 2:delayed	shell_up	core_up_SMG567	ns_UPF3	NMD_medium	1.91357	2.08592	2.18064	2.06096	1.67509	0.606544	4.76E-07	4.55E-07	4.68E-07	13	2385	4	369	2012	0.454088	0.25	0.682927	0.412525	-551.1	-0.273907
ENSG00000105819.14	PMPCB	ENST00000469560.1	PMPCB-207	protein_coding	retained_intron	RI	2	FALSE	FALSE	FALSE	down 1:early	cloud_down	cloud_down_SMG567	ns_UPF3	non_NMD	1.04927	1.55035	1.53728	-0.856274	-1.23621	-0.522909	0.120847	4.55E-07	0.21661	2	1615	0	0	0	0.375232	NA	NA	NA	NA	NA
ENSG00000105821.15	DNAJC2	ENST00000379263.8	DNAJC2-203	protein_coding	protein_coding	coding	1	TRUE	TRUE	TRUE	up 1:early	cloud_up	ns_SMG567	ns_UPF3	non_NMD	3.44978	3.90459	4.01469	1.52576	0.854952	0.389282	4.76E-07	4.55E-07	4.68E-07	17	2291	145	1866	280	0.398079	0.703448	0.393891	0.267857	-43.7	-0.156071
ENSG00000105821.15	DNAJC2	ENST00000475065.5	DNAJC2-208	protein_coding	retained_intron	RI	1	FALSE	FALSE	FALSE	up 2:delayed	core_up	core_up_SMG567	shell_up_UPF3	NMD_medium	2.76828	3.18488	3.12674	4.58827	1.83468	2.34696	4.76E-07	4.55E-07	4.68E-07	16	1952	0	0	0	0.375	NA	NA	NA	NA	NA
ENSG00000105821.15	DNAJC2	ENST00000454277.5	DNAJC2-206	protein_coding	protein_coding	coding	5	FALSE	FALSE	FALSE	up 2:delayed	core_up	cloud_up_SMG567	cloud_up_UPF3	NMD_low	1.9036	2.40747	2.34929	3.28586	2.19352	2.75168	4.76E-07	4.55E-07	4.68E-07	8	854	289	565	0	0.444965	0.629758	0.350442	NA	NA	NA
ENSG00000105821.15	DNAJC2	ENST00000379257.7	DNAJC2-202	protein_coding	nonsense_mediated_decay	NMD	1	FALSE	FALSE	FALSE	up 1:early	core_up	core_up_SMG567	core_up_UPF3	NMD_high	2.67383	2.93116	2.97236	3.05976	2.49809	1.73485	4.76E-07	4.55E-07	4.68E-07	8	942	176	504	262	0.446921	0.670455	0.444444	0.301527	-38.6	-0.147328
ENSG00000105821.15	DNAJC2	ENST00000412522.1	DNAJC2-204	protein_coding	protein_coding	coding	1	FALSE	TRUE	FALSE	up 1:early	cloud_up	ns_SMG567	ns_UPF3	non_NMD	1.70516	1.94196	2.17398	1.48348	0.716976	0.352194	4.76E-07	4.55E-07	0.211454	3	3033	208	357	2468	0.433234	0.682692	0.462185	0.408023	-917.3	-0.371677
ENSG00000289613.1	ENSG00000289613	ENST00000687345.1	ENST00000687345	lncRNA	lncRNA	lncRNA	NA	TRUE	TRUE	FALSE	down 5:HEK293	cloud_down	ns_SMG567	ns_UPF3	non_NMD	1.68966	1.84676	2.2436	-1.04438	-0.632552	-0.158913	4.76E-07	0.0297081	0.507184	1	1194	0	0	0	0.320771	NA	NA	NA	NA	NA
ENSG00000239569.5	KMT2E-AS1	ENST00000690482.2	KMT2E-AS1-204	lncRNA	lncRNA	lncRNA	NA	FALSE	FALSE	FALSE	down 3:late	shell_down	ns_SMG567	ns_UPF3	non_NMD	2.02444	1.98819	2.07001	-1.61134	-1.15922	-0.585964	4.76E-07	4.55E-07	0.108334	1	823	0	0	0	0.594168	NA	NA	NA	NA	NA
ENSG00000091127.14	PUS7	ENST00000481939.5	PUS7-204	protein_coding	nonsense_mediated_decay	NMD	5	FALSE	FALSE	FALSE	up 1:early	core_up	core_up_SMG567	shell_up_UPF3	NMD_medium	2.09103	2.48938	2.58153	2.85451	2.90908	2.51886	4.76E-07	4.55E-07	4.68E-07	17	2436	248	1347	841	0.45977	0.693548	0.428359	0.441141	-231.7	-0.275505
ENSG00000135249.8	RINT1	ENST00000467392.5	RINT1-202	protein_coding	nonsense_mediated_decay	NMD	3	FALSE	FALSE	FALSE	up 1:early	core_up	cloud_up_SMG567	ns_UPF3	NMD_minimal	1.91049	2.11083	2.3145	2.01789	2.45386	1.32025	4.76E-07	4.55E-07	4.68E-07	6	837	147	165	525	0.461171	0.632653	0.460606	0.413333	-118.7	-0.226095
ENSG00000135249.8	RINT1	ENST00000482041.5	RINT1-205	protein_coding	nonsense_mediated_decay	NMD	4	FALSE	FALSE	FALSE	up 2:delayed	shell_up	ns_SMG567	ns_UPF3	non_NMD	1.30261	1.58317	1.60566	1.86139	1.90648	2.28742	0.108947	4.55E-07	4.68E-07	5	578	135	126	317	0.49308	0.651852	0.571429	0.394322	-68.6	-0.216404
ENSG00000135249.8	RINT1	ENST00000257700.7	RINT1-201	protein_coding	protein_coding	coding	1	TRUE	TRUE	TRUE	up 1:early	shell_up	ns_SMG567	ns_UPF3	non_NMD	3.42334	3.69818	3.90724	1.132	1.17795	0.911268	4.76E-07	4.55E-07	4.68E-07	15	2860	115	2379	366	0.406294	0.669565	0.411097	0.29235	-64.3	-0.175683
ENSG00000185055.11	EFCAB10	ENST00000486180.5	EFCAB10-205	protein_coding	protein_coding	coding	1	FALSE	TRUE	TRUE	down 2:delayed	cloud_down	ns_SMG567	ns_UPF3	non_NMD	1.36063	1.52835	1.45035	-1.51773	-0.505124	-1.03181	4.76E-07	0.061491	0.104894	4	1550	23	396	1131	0.369677	0.695652	0.421717	0.344828	-249.6	-0.22069
ENSG00000272604.1	ENSG00000272604	ENST00000609827.1	ENST00000609827	lncRNA	lncRNA	lncRNA	NA	TRUE	TRUE	FALSE	up 5:HEK293	shell_up	ns_SMG567	ns_UPF3	non_NMD	1.93749	2.39135	2.8428	1.06919	0.767064	1.15675	4.76E-07	4.55E-07	4.68E-07	1	2578	0	0	0	0.357642	NA	NA	NA	NA	NA
ENSG00000128536.16	CDHR3	ENST00000478080.5	CDHR3-211	protein_coding	protein_coding	coding	2	FALSE	TRUE	FALSE	up 1:early	shell_up	ns_SMG567	ns_UPF3	non_NMD	1.39631	1.49475	1.78635	2.02045	0.520156	1.85563	4.76E-07	0.251133	4.68E-07	18	2633	121	2394	118	0.488416	0.545455	0.482456	0.550847	-32.2	-0.272881
ENSG00000128536.16	CDHR3	ENST00000317716.14	CDHR3-201	protein_coding	protein_coding	coding	1	TRUE	TRUE	TRUE	down 5:HEK293	cloud_down	cloud_down_SMG567	ns_UPF3	non_NMD	0.981232	1.34366	1.69303	0.546622	-1.75293	-0.052268	0.336524	4.55E-07	0.780438	19	6448	55	2658	3735	0.461228	0.527273	0.483822	0.444177	-1174.7	-0.314511
ENSG00000128536.16	CDHR3	ENST00000466045.1	CDHR3-203	protein_coding	protein_coding	coding	2	FALSE	FALSE	FALSE	up 5:HEK293	shell_up	cloud_down_SMG567	ns_UPF3	non_NMD	1.68127	1.82532	2.27683	2.30429	0.638301	1.42291	4.76E-07	0.057616	4.68E-07	10	2358	0	957	1401	0.454623	NA	0.473354	0.441827	-433.7	-0.309565
ENSG00000008282.10	SYPL1	ENST00000455385.7	SYPL1-202	protein_coding	protein_coding	coding	1	TRUE	TRUE	TRUE	down 1:early	shell_down	core_down_SMG567	cloud_down_UPF3	non_NMD	3.78871	3.92622	3.78541	-1.20276	-1.06452	-0.888548	4.76E-07	4.55E-07	4.68E-07	5	2130	104	726	1300	0.371362	0.711538	0.429752	0.311538	-292.6	-0.225077
ENSG00000105835.13	NAMPT	ENST00000222553.8	NAMPT-201	protein_coding	protein_coding	coding	1	TRUE	TRUE	TRUE	down 2:delayed	shell_down	cloud_down_SMG567	cloud_down_UPF3	non_NMD	3.22732	3.2564	3.90107	-1.0746	-1.48369	-0.401562	4.76E-07	4.55E-07	4.68E-07	11	4360	99	1476	2785	0.344037	0.676768	0.394986	0.305206	-594.3	-0.213393
ENSG00000105835.13	NAMPT	ENST00000681223.1	NAMPT-235	protein_coding	nonsense_mediated_decay	NMD	NA	FALSE	FALSE	FALSE	up 1:early	cloud_up	cloud_up_SMG567	cloud_up_UPF3	NMD_low	1.83945	1.8904	1.98095	3.61705	1.60651	2.06186	4.76E-07	0.030651	0.107202	12	1982	108	1128	746	0.407669	0.685185	0.397163	0.383378	-192.3	-0.257775
ENSG00000273320.2	ENSG00000273320	ENST00000609281.2	ENST00000609281	lncRNA	lncRNA	lncRNA	NA	TRUE	TRUE	FALSE	down 3:late	cloud_down	ns_SMG567	ns_UPF3	non_NMD	1.60509	1.43687	1.5449	-1.46367	-0.597727	-0.372014	4.76E-07	0.0386848	0.187846	1	1127	0	0	0	0.533274	NA	NA	NA	NA	NA
ENSG00000005249.13	PRKAR2B	ENST00000265717.5	PRKAR2B-201	protein_coding	protein_coding	coding	1	TRUE	TRUE	TRUE	down 2:delayed	core_down	core_down_SMG567	core_down_UPF3	non_NMD	3.23066	3.28755	3.73452	-1.55448	-1.42816	-1.00303	4.76E-07	4.55E-07	4.68E-07	11	3689	203	1257	2229	0.399566	0.847291	0.488465	0.308659	-486.2	-0.218125
ENSG00000105856.14	HBP1	ENST00000468410.5	HBP1-208	protein_coding	protein_coding	coding	2	FALSE	TRUE	TRUE	down 3:late	cloud_down	ns_SMG567	ns_UPF3	non_NMD	3.09862	2.87653	2.85124	-1.33455	-0.730971	-0.264365	4.76E-07	0.0297081	0.310142	11	2704	82	1545	1077	0.413092	0.560976	0.42589	0.383473	-292.1	-0.271216
ENSG00000105856.14	HBP1	ENST00000461963.1	HBP1-202	protein_coding	protein_coding_CDS_not_defined	coding_noCDS	5	FALSE	FALSE	FALSE	up 2:delayed	cloud_up	ns_SMG567	ns_UPF3	non_NMD	1.28145	1.13817	1.00063	2.08414	1.26116	NA	4.76E-07	0.0397383	NA	4	581	0	0	0	0.416523	NA	NA	NA	NA	NA
ENSG00000105865.11	DUS4L	ENST00000443233.5	DUS4L-205	protein_coding	nonsense_mediated_decay	NMD	2	FALSE	FALSE	FALSE	up 2:delayed	core_up	cloud_up_SMG567	cloud_up_UPF3	NMD_low	2.19743	2.29591	2.44969	2.26891	2.03068	1.30171	4.76E-07	4.55E-07	4.68E-07	8	1676	370	360	946	0.434368	0.597297	0.394444	0.385835	-224.6	-0.237421
ENSG00000075790.12	BCAP29	ENST00000005259.9	BCAP29-201	protein_coding	protein_coding	coding	1	TRUE	TRUE	TRUE	down 2:delayed	cloud_down	ns_SMG567	ns_UPF3	non_NMD	2.94697	3.16604	3.20353	-0.521499	-1.36752	-0.180877	0.199917	4.55E-07	0.300443	8	2911	70	726	2115	0.338372	0.742857	0.369146	0.314421	-452.7	-0.214043
ENSG00000091137.14	SLC26A4	ENST00000644269.2	SLC26A4-207	protein_coding	protein_coding	coding	NA	TRUE	TRUE	TRUE	complex	cloud_up	ns_SMG567	cloud_up_UPF3	NMD_minimal	1.70065	1.88062	2.00915	0.919295	0.481999	1.3269	4.76E-07	0.0377575	4.68E-07	21	4737	31	2343	2363	0.403631	0.709677	0.451985	0.351672	-599.3	-0.253618
ENSG00000105879.13	CBLL1	ENST00000432748.5	CBLL1-204	protein_coding	nonsense_mediated_decay	NMD	2	FALSE	FALSE	FALSE	up 1:early	core_up	cloud_up_SMG567	core_up_UPF3	NMD_medium	1.74409	2.197	2.25529	2.53584	2.31757	1.91423	4.76E-07	4.55E-07	4.68E-07	7	573	22	204	347	0.429319	0.590909	0.455882	0.403458	-81.2	-0.234006
ENSG00000091140.15	DLD	ENST00000205402.10	DLD-201	protein_coding	protein_coding	coding	1	TRUE	TRUE	TRUE	down 5:HEK293	shell_down	core_down_SMG567	ns_UPF3	non_NMD	3.35202	3.56492	3.94017	-1.08503	-1.23502	-0.946425	4.76E-07	4.55E-07	4.68E-07	14	3537	68	1530	1939	0.379418	0.588235	0.414379	0.344507	-480.5	-0.247808
ENSG00000091140.15	DLD	ENST00000451081.5	DLD-207	protein_coding	nonsense_mediated_decay	NMD	1	FALSE	FALSE	FALSE	up 2:delayed	core_up	shell_up_SMG567	cloud_up_UPF3	NMD_low	1.8282	1.94048	2.09867	3.42985	2.30917	3.111	4.76E-07	4.55E-07	4.68E-07	9	930	65	348	517	0.412903	0.6	0.431034	0.377176	-121.9	-0.235783
ENSG00000091136.15	LAMB1	ENST00000468518.2	LAMB1-206	protein_coding	retained_intron	RI	2	FALSE	FALSE	FALSE	down 2:delayed	shell_down	core_down_SMG567	cloud_down_UPF3	non_NMD	1.10558	1.57703	1.94267	-0.185326	-2.47701	-1.45881	0.774931	4.55E-07	4.68E-07	7	3747	0	0	0	0.396317	NA	NA	NA	NA	NA
ENSG00000091136.15	LAMB1	ENST00000222399.11	LAMB1-201	protein_coding	protein_coding	coding	1	TRUE	TRUE	TRUE	down 2:delayed	shell_down	core_down_SMG567	core_down_UPF3	non_NMD	3.14672	3.25978	3.70956	-2.62147	-3.82067	-1.68599	0.108947	4.55E-07	4.68E-07	34	5650	137	5361	152	0.493982	0.715328	0.494497	0.276316	-18.3	-0.120395
ENSG00000091136.15	LAMB1	ENST00000679244.1	LAMB1-237	protein_coding	protein_coding	coding	NA	FALSE	TRUE	FALSE	up 1:early	shell_up	core_up_SMG567	ns_UPF3	NMD_medium	2.2991	2.50113	2.23356	2.66335	2.3969	0.847158	4.76E-07	4.55E-07	0.211454	25	3764	189	3567	8	0.514878	0.661376	0.507429	0.375	0	0
ENSG00000128590.5	DNAJB9	ENST00000249356.4	DNAJB9-201	protein_coding	protein_coding	coding	1	TRUE	TRUE	TRUE	up 2:delayed	shell_up	cloud_up_SMG567	ns_UPF3	NMD_minimal	3.33752	3.48369	3.05873	1.56539	1.34895	0.506327	4.76E-07	4.55E-07	4.68E-07	3	2409	240	672	1497	0.373184	0.6875	0.388393	0.315965	-322.3	-0.215297
ENSG00000198839.10	ZNF277	ENST00000457808.5	ZNF277-207	protein_coding	nonsense_mediated_decay	NMD	5	FALSE	FALSE	FALSE	up 2:delayed	cloud_up	shell_up_SMG567	ns_UPF3	NMD_minimal	2.2673	2.34847	2.41344	2.74481	1.33732	0.604424	4.76E-07	0.031528	0.119882	8	891	20	324	547	0.416386	0.45	0.469136	0.383912	-123.6	-0.22596
ENSG00000006652.15	IFRD1	ENST00000005558.8	IFRD1-201	protein_coding	protein_coding	coding	1	FALSE	TRUE	TRUE	up 1:early	shell_up	core_up_SMG567	shell_up_UPF3	NMD_medium	2.98136	3.15479	3.31415	2.45885	1.67398	0.874852	4.76E-07	4.55E-07	4.68E-07	13	1834	470	1356	8	0.454744	0.506383	0.438053	0.25	0	0
ENSG00000006652.15	IFRD1	ENST00000674887.1	IFRD1-218	protein_coding	nonsense_mediated_decay	NMD	NA	FALSE	FALSE	FALSE	up 1:early	core_up	core_up_SMG567	shell_up_UPF3	NMD_medium	2.96453	3.29219	3.59878	2.95678	2.48542	1.52963	4.76E-07	4.55E-07	4.68E-07	13	2415	379	786	1250	0.414907	0.604222	0.408397	0.3616	-304.9	-0.24392
ENSG00000006652.15	IFRD1	ENST00000675041.1	IFRD1-220	protein_coding	nonsense_mediated_decay	NMD	NA	FALSE	FALSE	FALSE	up 5:HEK293	cloud_up	ns_SMG567	ns_UPF3	non_NMD	2.34561	2.67668	2.82904	1.0674	1.46152	2.44193	0.259084	0.0446388	4.68E-07	13	2439	379	771	1289	0.413694	0.604222	0.40856	0.360745	-311	-0.241272
ENSG00000006652.15	IFRD1	ENST00000674915.1	IFRD1-219	protein_coding	nonsense_mediated_decay	NMD	NA	FALSE	FALSE	FALSE	up 1:early	core_up	cloud_up_SMG567	core_up_UPF3	NMD_medium	3.21076	3.2606	3.5732	3.31242	2.84963	1.25234	4.76E-07	4.55E-07	4.68E-07	13	2364	229	1056	1079	0.415821	0.615721	0.44697	0.34291	-248.4	-0.230213
ENSG00000006652.15	IFRD1	ENST00000403825.8	IFRD1-202	protein_coding	protein_coding	coding	1	TRUE	TRUE	TRUE	up 5:HEK293	shell_up	ns_SMG567	ns_UPF3	non_NMD	2.70571	2.75991	3.27751	2.16918	1.52077	0.12429	4.76E-07	4.55E-07	0.221749	12	3269	229	1356	1684	0.409911	0.615721	0.438053	0.359264	-432.8	-0.257007
ENSG00000006652.15	IFRD1	ENST00000466459.5	IFRD1-211	protein_coding	protein_coding_CDS_not_defined	coding_noCDS	5	FALSE	FALSE	FALSE	up 2:delayed	core_up	core_up_SMG567	core_up_UPF3	NMD_high	1.74969	2.24373	2.3106	3.13713	3.55566	2.88951	4.76E-07	4.55E-07	4.68E-07	5	555	0	0	0	0.416216	NA	NA	NA	NA	NA
ENSG00000288640.1	ENSG00000288640	ENST00000675905.1	ENST00000675905	protein_coding	nonsense_mediated_decay	NMD	NA	FALSE	FALSE	FALSE	up 1:early	core_up	ns_SMG567	ns_UPF3	non_NMD	1.8272	2.14449	2.25746	3.18213	2.90848	2.97836	4.76E-07	4.55E-07	4.68E-07	14	2531	229	1275	1027	0.457132	0.615721	0.440784	0.442064	-295.3	-0.287537
ENSG00000288640.1	ENSG00000288640	ENST00000676282.1	ENST00000676282	protein_coding	nonsense_mediated_decay	NMD	NA	TRUE	TRUE	TRUE	up 2:delayed	core_up	core_up_SMG567	core_up_UPF3	NMD_high	2.30284	2.62912	2.66435	3.40085	2.46828	2.48524	4.76E-07	4.55E-07	4.68E-07	15	3135	229	1356	1550	0.430941	0.615721	0.438053	0.397419	-409.8	-0.264387
ENSG00000146802.13	TMEM168	ENST00000312814.11	TMEM168-201	protein_coding	protein_coding	coding	1	TRUE	TRUE	TRUE	down 1:early	cloud_down	shell_down_SMG567	ns_UPF3	non_NMD	2.93326	3.12024	3.13615	-0.945144	-0.792782	-1.02253	4.76E-07	4.55E-07	4.68E-07	5	7276	362	2094	4820	0.356652	0.533149	0.391117	0.328423	-1152.6	-0.239129
ENSG00000146802.13	TMEM168	ENST00000454074.5	TMEM168-206	protein_coding	protein_coding	coding	2	FALSE	TRUE	TRUE	down 1:early	cloud_down	ns_SMG567	ns_UPF3	non_NMD	2.38667	2.65293	2.69467	-0.641623	-0.687753	-1.20808	0.115464	4.55E-07	4.68E-07	6	2659	453	2094	112	0.407296	0.498896	0.391117	0.339286	-13.17	-0.117589
ENSG00000214194.9	SMIM30	ENST00000397764.8	SMIM30-201	protein_coding	protein_coding	coding	1	TRUE	TRUE	TRUE	down 2:delayed	cloud_down	cloud_down_SMG567	ns_UPF3	non_NMD	3.57105	3.61316	3.71641	-1.19904	-0.724948	-0.567233	4.76E-07	4.55E-07	4.68E-07	3	1011	150	180	681	0.354105	0.433333	0.472222	0.305433	-126.7	-0.18605
ENSG00000135272.13	MDFIC	ENST00000393486.6	MDFIC-201	protein_coding	protein_coding	coding	1	TRUE	TRUE	TRUE	down 5:HEK293	cloud_down	ns_SMG567	ns_UPF3	non_NMD	2.82234	2.9832	3.40854	-0.563329	-1.10498	-0.373724	4.76E-07	4.55E-07	4.68E-07	5	5373	650	741	3982	0.390471	0.713846	0.503374	0.316675	-870.1	-0.218508
ENSG00000135269.18	TES	ENST00000485009.1	TES-207	protein_coding	retained_intron	RI	1	FALSE	FALSE	FALSE	complex	core_up	ns_SMG567	ns_UPF3	non_NMD	2.14821	2.04567	1.67582	1.59777	1.7652	1.66064	4.76E-07	4.55E-07	4.68E-07	3	1175	0	0	0	0.337872	NA	NA	NA	NA	NA
ENSG00000135269.18	TES	ENST00000393484.2	TES-203	protein_coding	protein_coding	coding	2	FALSE	FALSE	FALSE	up 4:HCT116	cloud_up	cloud_up_SMG567	ns_UPF3	NMD_minimal	2.40651	2.30206	1.44106	1.10265	0.653444	-0.0671862	4.76E-07	0.031528	0.922073	3	699	0	578	121	0.433476	NA	0.465398	0.280992	-12.7	-0.104959
ENSG00000237870.6	ENSG00000237870	ENST00000457033.5	ENST00000457033	lncRNA	lncRNA	lncRNA	2	TRUE	TRUE	FALSE	complex	cloud_down	NA	NA	non_NMD	0.981129	1.30057	0.319811	-0.180429	-1.87757	NA	0.978103	4.55E-07	NA	3	1958	0	0	0	0.371297	NA	NA	NA	NA	NA
ENSG00000105971.15	CAV2	ENST00000222693.5	CAV2-201	protein_coding	protein_coding	coding	1	TRUE	TRUE	TRUE	down 4:HCT116	cloud_down	ns_SMG567	shell_down_UPF3	non_NMD	3.86382	3.89604	3.41769	-0.330434	-1.39679	-0.677272	4.76E-07	4.55E-07	4.68E-07	3	2953	44	489	2420	0.363021	0.818182	0.537832	0.319421	-526.8	-0.217686
ENSG00000105974.13	CAV1	ENST00000393470.1	CAV1-204	protein_coding	protein_coding	coding	4	FALSE	TRUE	FALSE	complex	cloud_down	ns_SMG567	ns_UPF3	non_NMD	1.70442	2.0915	1.67574	-0.59605	-1.73621	-0.425799	0.286082	4.55E-07	0.310142	3	598	62	504	32	0.493311	0.564516	0.496032	0.3125	-2.9	-0.090625
ENSG00000105974.13	CAV1	ENST00000451122.5	CAV1-206	protein_coding	nonsense_mediated_decay	NMD	1	FALSE	FALSE	FALSE	up 4:HCT116	cloud_up	ns_SMG567	ns_UPF3	non_NMD	2.29592	2.32333	1.52196	1.49938	-0.111802	0.35987	4.76E-07	0.48122	0.582014	3	1653	54	261	1338	0.519056	0.574074	0.624521	0.496263	-444.9	-0.332511
ENSG00000105974.13	CAV1	ENST00000489856.1	CAV1-208	protein_coding	retained_intron	RI	2	FALSE	FALSE	FALSE	complex	cloud_down	ns_SMG567	ns_UPF3	non_NMD	2.49157	2.66412	2.01124	-0.471687	-1.75212	-0.93274	0.120847	4.55E-07	0.100962	2	575	0	0	0	0.544348	NA	NA	NA	NA	NA
ENSG00000105974.13	CAV1	ENST00000341049.7	CAV1-201	protein_coding	protein_coding	coding	1	TRUE	TRUE	TRUE	down 4:HCT116	cloud_down	cloud_down_SMG567	ns_UPF3	non_NMD	4.15424	4.26614	3.41067	-0.5246	-1.75561	-0.826941	4.76E-07	4.55E-07	4.68E-07	3	2456	27	537	1892	0.408795	0.592593	0.500931	0.380021	-488	-0.257928
ENSG00000105974.13	CAV1	ENST00000393468.1	CAV1-203	protein_coding	protein_coding	coding	1	FALSE	TRUE	FALSE	complex	cloud_down	ns_SMG567	ns_UPF3	non_NMD	2.2536	2.41388	1.95675	-0.0823343	-1.03294	-0.774141	0.827313	4.55E-07	0.137416	3	845	175	444	226	0.459172	0.605714	0.490991	0.283186	-37.3	-0.165044
ENSG00000105974.13	CAV1	ENST00000393467.1	CAV1-202	protein_coding	protein_coding	coding	1	FALSE	TRUE	FALSE	down 4:HCT116	cloud_down	cloud_down_SMG567	ns_UPF3	non_NMD	4.16471	4.18913	3.33412	-0.182632	-1.17408	-0.975654	0.136948	4.55E-07	4.68E-07	2	2628	295	444	1889	0.423135	0.59322	0.490991	0.380625	-488	-0.258338
ENSG00000105976.16	MET	ENST00000495962.1	MET-207	protein_coding	protein_coding_CDS_not_defined	coding_noCDS	5	FALSE	FALSE	FALSE	up 2:delayed	shell_up	ns_SMG567	NA	non_NMD	1.78706	2.01424	1.55526	0.899409	1.70276	1.68832	0.108947	4.55E-07	4.68E-07	6	741	0	0	0	0.503374	NA	NA	NA	NA	NA
ENSG00000198898.15	CAPZA2	ENST00000449080.5	CAPZA2-205	protein_coding	nonsense_mediated_decay	NMD	5	FALSE	FALSE	FALSE	down 2:delayed	core_down	cloud_down_SMG567	ns_UPF3	non_NMD	2.6506	3.02124	3.02332	-1.142	-1.12565	-1.07387	4.76E-07	4.55E-07	4.68E-07	10	814	25	114	675	0.395577	0.64	0.421053	0.382222	-159.5	-0.236296
ENSG00000198898.15	CAPZA2	ENST00000361183.8	CAPZA2-201	protein_coding	protein_coding	coding	1	TRUE	TRUE	TRUE	down 3:late	cloud_down	core_down_SMG567	ns_UPF3	non_NMD	3.54601	3.59384	3.61812	-1.0392	-0.593869	-0.136249	4.76E-07	4.55E-07	0.318221	10	5068	25	861	4182	0.39779	0.64	0.393728	0.397178	-1191.8	-0.284983
ENSG00000227199.1	ST7-AS1	ENST00000456775.1	ST7-AS1-201	lncRNA	lncRNA	lncRNA	NA	TRUE	TRUE	FALSE	down 5:HEK293	cloud_down	shell_down_SMG567	ns_UPF3	non_NMD	1.16444	1.35852	2.09238	-1.23862	-1.08322	0.133478	0.110995	4.55E-07	0.517481	1	1889	0	0	0	0.585495	NA	NA	NA	NA	NA
ENSG00000004866.22	ST7	ENST00000438863.5	ST7-214	protein_coding	nonsense_mediated_decay	NMD	5	FALSE	FALSE	FALSE	up 3:late	shell_up	core_up_SMG567	ns_UPF3	NMD_medium	1.44235	1.90905	2.09109	0.953667	1.59187	1.42955	0.182299	4.55E-07	4.68E-07	7	1005	194	159	652	0.527363	0.773196	0.503145	0.460123	-175.9	-0.269785
ENSG00000004866.22	ST7	ENST00000487459.5	ST7-225	protein_coding	protein_coding_CDS_not_defined	coding_noCDS	5	FALSE	FALSE	FALSE	up 1:early	shell_up	core_up_SMG567	cloud_up_UPF3	NMD_medium	1.51853	1.69275	2.23228	1.68985	2.79982	2.42131	0.107623	4.55E-07	4.68E-07	13	1681	0	0	0	0.471743	NA	NA	NA	NA	NA
ENSG00000004866.22	ST7	ENST00000465641.5	ST7-221	protein_coding	protein_coding_CDS_not_defined	coding_noCDS	5	FALSE	FALSE	FALSE	up 1:early	shell_up	core_up_SMG567	NA	NMD_medium	1.10572	1.46207	1.55762	1.65849	2.63823	2.8855	0.105271	4.55E-07	4.68E-07	7	764	0	0	0	0.459424	NA	NA	NA	NA	NA
ENSG00000004866.22	ST7	ENST00000543837.5	ST7-228	protein_coding	protein_coding_CDS_not_defined	coding_noCDS	5	FALSE	FALSE	FALSE	up 1:early	core_up	core_up_SMG567	ns_UPF3	NMD_medium	1.07026	1.18835	1.50064	1.64904	2.29253	2.2672	4.76E-07	4.55E-07	4.68E-07	10	1031	0	0	0	0.482056	NA	NA	NA	NA	NA
ENSG00000128534.8	LSM8	ENST00000249299.7	LSM8-201	protein_coding	protein_coding	coding	1	TRUE	TRUE	TRUE	down 5:HEK293	cloud_down	ns_SMG567	ns_UPF3	non_NMD	2.8751	3.21407	3.67554	-0.931023	-1.1922	-0.275455	4.76E-07	4.55E-07	0.143532	4	12384	60	291	12033	0.342862	0.65	0.415808	0.339566	-2822.9	-0.234597
ENSG00000128534.8	LSM8	ENST00000411938.1	LSM8-202	protein_coding	protein_coding	coding	3	FALSE	FALSE	FALSE	down 2:delayed	cloud_down	cloud_down_SMG567	ns_UPF3	non_NMD	2.12236	2.35261	2.50026	-1.16344	-0.546401	-0.447391	4.76E-07	4.55E-07	0.114523	3	290	57	233	0	0.493103	0.666667	0.450644	NA	NA	NA
ENSG00000106025.9	TSPAN12	ENST00000222747.8	TSPAN12-201	protein_coding	protein_coding	coding	1	TRUE	TRUE	TRUE	down 5:HEK293	cloud_down	cloud_down_SMG567	cloud_down_UPF3	non_NMD	2.62822	2.68211	3.39854	-0.80979	-1.12338	-0.648276	4.76E-07	4.55E-07	4.68E-07	8	2585	395	918	1272	0.402321	0.643038	0.441176	0.299528	-246.6	-0.193868
ENSG00000071243.16	ING3	ENST00000339121.9	ING3-202	protein_coding	protein_coding	coding	1	FALSE	TRUE	FALSE	down 2:delayed	core_down	shell_down_SMG567	cloud_down_UPF3	non_NMD	1.88037	2.0319	2.62783	-2.10252	-1.59839	-1.34578	4.76E-07	4.55E-07	4.68E-07	5	1222	134	279	809	0.353519	0.567164	0.422939	0.29419	-168.2	-0.207911
ENSG00000071243.16	ING3	ENST00000315870.10	ING3-201	protein_coding	protein_coding	coding	1	TRUE	TRUE	TRUE	up 5:HEK293	cloud_up	cloud_up_SMG567	core_up_UPF3	NMD_medium	2.59282	2.75005	3.20344	0.267315	0.300894	1.08972	0.12872	0.0829401	4.68E-07	12	3749	120	1257	2372	0.370766	0.625	0.420843	0.331366	-561.3	-0.236636
ENSG00000071243.16	ING3	ENST00000427726.5	ING3-203	protein_coding	nonsense_mediated_decay	NMD	1	FALSE	FALSE	FALSE	up 1:early	core_up	core_up_SMG567	core_up_UPF3	NMD_high	2.55689	2.84253	3.23289	1.67033	1.34477	2.13001	4.76E-07	4.55E-07	4.68E-07	11	1718	112	282	1324	0.406868	0.616071	0.41844	0.386707	-307.9	-0.232553
ENSG00000071243.16	ING3	ENST00000445699.5	ING3-205	protein_coding	protein_coding	coding	1	FALSE	TRUE	FALSE	down 5:HEK293	cloud_down	cloud_down_SMG567	ns_UPF3	non_NMD	1.21477	1.5182	1.94235	-0.279455	-1.24687	-1.52593	0.818953	0.0297081	4.68E-07	4	1723	102	300	1321	0.340104	0.598039	0.413333	0.303558	-288.6	-0.218471
ENSG00000071243.16	ING3	ENST00000431467.1	ING3-204	protein_coding	protein_coding	coding	2	FALSE	TRUE	FALSE	down 1:early	shell_down	core_down_SMG567	core_down_UPF3	non_NMD	2.14712	2.55075	2.56248	-1.76916	-0.707572	-3.33421	4.76E-07	0.031528	4.68E-07	11	1447	65	1212	170	0.416033	0.584615	0.421617	0.311765	-28.5	-0.167647
ENSG00000008311.16	AASS	ENST00000679847.1	AASS-216	protein_coding	nonsense_mediated_decay	NMD	NA	FALSE	FALSE	FALSE	up 5:HEK293	shell_up	NA	cloud_up_UPF3	NMD_minimal	2.09807	1.97963	2.88859	2.68895	2.60815	2.06316	4.76E-07	0.057616	4.68E-07	23	5728	109	1410	4209	0.395426	0.623853	0.457447	0.368734	-1082.2	-0.257116
ENSG00000128610.12	FEZF1	ENST00000442488.7	FEZF1-203	protein_coding	protein_coding	coding	1	TRUE	TRUE	TRUE	down 5:HEK293	cloud_down	cloud_down_SMG567	ns_UPF3	non_NMD	1.72819	1.44379	2.21732	-0.965368	-1.11055	-0.12079	0.101588	4.55E-07	0.527974	4	2435	313	1428	694	0.528953	0.57508	0.579132	0.404899	-184.8	-0.266282
ENSG00000230316.8	FEZF1-AS1	ENST00000437317.2	FEZF1-AS1-203	lncRNA	lncRNA	lncRNA	2	FALSE	TRUE	FALSE	down 5:HEK293	cloud_down	ns_SMG567	ns_UPF3	non_NMD	2.07679	2.1198	2.49208	-0.4084	-1.10307	-0.432566	0.1782	4.55E-07	4.68E-07	4	3039	0	0	0	0.480092	NA	NA	NA	NA	NA
ENSG00000230316.8	FEZF1-AS1	ENST00000653165.1	FEZF1-AS1-204	lncRNA	lncRNA	lncRNA	NA	FALSE	TRUE	FALSE	down 1:early	cloud_down	cloud_up_SMG567	ns_UPF3	NMD_minimal	1.95103	1.90816	2.21546	-0.472414	-1.15677	-0.0552297	0.208982	4.55E-07	0.761739	4	886	0	0	0	0.446953	NA	NA	NA	NA	NA
ENSG00000235459.5	RPS26P31	ENST00000473326.1	RPS26P31-201	processed_pseudogene	processed_pseudogene	other	NA	TRUE	TRUE	FALSE	down 5:HEK293	shell_down	ns_SMG567	ns_UPF3	non_NMD	1.49415	2.23404	2.37129	-1.31648	-0.728267	-1.02168	4.76E-07	0.0367712	4.68E-07	1	348	0	0	0	0.520115	NA	NA	NA	NA	NA
ENSG00000164675.11	IQUB	ENST00000324698.11	IQUB-201	protein_coding	protein_coding	coding	1	TRUE	TRUE	TRUE	complex	shell_up	cloud_up_SMG567	ns_UPF3	NMD_minimal	1.91406	2.13598	1.6473	2.43358	2.09783	1.76035	4.76E-07	4.55E-07	0.100962	13	3034	108	2376	550	0.366513	0.509259	0.380892	0.276364	-93.9	-0.170727
ENSG00000128609.16	NDUFA5	ENST00000355749.7	NDUFA5-201	protein_coding	protein_coding	coding	1	TRUE	TRUE	TRUE	down 2:delayed	shell_down	core_down_SMG567	ns_UPF3	non_NMD	1.91957	2.2561	2.50291	-1.33157	-1.17067	-0.723977	4.76E-07	4.55E-07	4.68E-07	5	5496	23	351	5122	0.345888	0.652174	0.421652	0.339321	-1222.2	-0.238618
ENSG00000128609.16	NDUFA5	ENST00000611607.4	NDUFA5-211	protein_coding	protein_coding	coding	2	FALSE	TRUE	FALSE	down 2:delayed	shell_down	core_down_SMG567	ns_UPF3	non_NMD	3.11611	3.41739	3.6573	-1.27526	-1.09827	-0.795481	4.76E-07	4.55E-07	4.68E-07	4	1504	109	306	1089	0.331782	0.568807	0.401961	0.288338	-228.3	-0.209642
ENSG00000128609.16	NDUFA5	ENST00000467117.6	NDUFA5-205	protein_coding	protein_coding_CDS_not_defined	coding_noCDS	2	FALSE	FALSE	FALSE	up 2:delayed	shell_up	core_up_SMG567	cloud_up_UPF3	NMD_medium	2.06969	2.28241	2.0982	2.68205	3.50024	1.90894	4.76E-07	4.55E-07	0.100962	7	1803	0	0	0	0.339434	NA	NA	NA	NA	NA
ENSG00000128609.16	NDUFA5	ENST00000679052.1	NDUFA5-224	protein_coding	nonsense_mediated_decay	NMD	NA	FALSE	FALSE	FALSE	up 2:delayed	shell_up	cloud_up_SMG567	cloud_up_UPF3	NMD_low	1.69281	2.20899	2.22445	3.25128	2.69464	2.25995	4.76E-07	4.55E-07	0.104894	6	1670	10	213	1447	0.326946	0.7	0.403756	0.313062	-316.8	-0.218936
ENSG00000128609.16	NDUFA5	ENST00000378795.9	NDUFA5-202	protein_coding	protein_coding	coding	2	FALSE	TRUE	FALSE	down 2:delayed	core_down	core_down_SMG567	cloud_down_UPF3	non_NMD	2.84267	3.04184	3.29256	-1.41035	-1.6813	-1.11597	4.76E-07	4.55E-07	4.68E-07	6	1429	9	378	1042	0.324003	0.777778	0.412698	0.287908	-219.5	-0.210653
ENSG00000128609.16	NDUFA5	ENST00000466896.5	NDUFA5-204	protein_coding	nonsense_mediated_decay	NMD	3	FALSE	FALSE	FALSE	up 2:delayed	core_up	shell_up_SMG567	cloud_up_UPF3	NMD_low	1.76959	2.10453	2.15824	2.94302	3.31451	2.42913	4.76E-07	4.55E-07	4.68E-07	6	778	6	213	559	0.368895	0.666667	0.403756	0.352415	-114.3	-0.204472
ENSG00000272686.1	WASL-DT	ENST00000607957.1	WASL-DT-201	lncRNA	lncRNA	lncRNA	NA	TRUE	TRUE	FALSE	down 5:HEK293	shell_down	cloud_down_SMG567	cloud_down_UPF3	non_NMD	2.22672	2.19041	2.78565	-1.63878	-1.62488	-0.977197	4.76E-07	4.55E-07	4.68E-07	1	2099	0	0	0	0.416389	NA	NA	NA	NA	NA
ENSG00000128513.16	POT1	ENST00000430927.6	POT1-204	protein_coding	nonsense_mediated_decay	NMD	3	FALSE	FALSE	FALSE	up 1:early	cloud_up	core_up_SMG567	cloud_up_UPF3	NMD_medium	1.38196	2.26844	2.75628	0.51064	1.72462	2.90614	0.475697	0.0340875	4.68E-07	19	2602	455	1557	590	0.388163	0.378022	0.392421	0.384746	-147.1	-0.249322
ENSG00000128513.16	POT1	ENST00000664330.1	POT1-228	protein_coding	nonsense_mediated_decay	NMD	NA	FALSE	FALSE	FALSE	up 2:delayed	core_up	shell_up_SMG567	cloud_up_UPF3	NMD_low	2.81427	2.98762	2.68032	2.34759	2.35223	3.09664	4.76E-07	4.55E-07	4.68E-07	19	3035	476	138	2421	0.381549	0.388655	0.355072	0.38166	-613.7	-0.25349
ENSG00000128513.16	POT1	ENST00000609106.5	POT1-215	protein_coding	nonsense_mediated_decay	NMD	2	FALSE	FALSE	FALSE	up 1:early	cloud_up	ns_SMG567	ns_UPF3	non_NMD	1.59559	1.91872	2.05859	0.399402	0.609166	1.75831	0.719336	0.116117	4.68E-07	19	2780	756	1743	281	0.392806	0.403439	0.392427	0.366548	-54.9	-0.195374
ENSG00000004059.11	ARF5	ENST00000463733.5	ARF5-204	protein_coding	retained_intron	RI	5	FALSE	FALSE	FALSE	down 2:delayed	cloud_down	cloud_down_SMG567	ns_UPF3	non_NMD	2.78308	2.96573	2.84266	-1.06817	-0.437743	-0.401113	4.76E-07	4.55E-07	4.68E-07	5	1509	0	0	0	0.565938	NA	NA	NA	NA	NA
ENSG00000004059.11	ARF5	ENST00000467281.5	ARF5-205	protein_coding	protein_coding_CDS_not_defined	coding_noCDS	4	FALSE	FALSE	FALSE	up 2:delayed	core_up	core_up_SMG567	ns_UPF3	NMD_medium	1.76031	1.97956	2.09667	3.02167	3.05336	3.25745	4.76E-07	4.55E-07	4.68E-07	3	567	0	0	0	0.684303	NA	NA	NA	NA	NA
ENSG00000004059.11	ARF5	ENST00000000233.10	ARF5-201	protein_coding	protein_coding	coding	1	TRUE	TRUE	TRUE	down 3:late	cloud_down	cloud_down_SMG567	ns_UPF3	non_NMD	4.16472	4.08125	3.97154	-1.26119	-0.531036	-0.496987	4.76E-07	4.55E-07	4.68E-07	6	1032	88	543	401	0.593992	0.840909	0.558011	0.588529	-168.3	-0.419701
ENSG00000197157.11	SND1	ENST00000468621.5	SND1-207	protein_coding	protein_coding_CDS_not_defined	coding_noCDS	4	FALSE	FALSE	FALSE	up 2:delayed	shell_up	NA	NA	non_NMD	2.163	2.33698	1.17628	4.70787	3.87969	NA	4.76E-07	4.55E-07	NA	5	494	0	0	0	0.540486	NA	NA	NA	NA	NA
ENSG00000197157.11	SND1	ENST00000470723.5	SND1-209	protein_coding	protein_coding_CDS_not_defined	coding_noCDS	4	FALSE	FALSE	FALSE	up 2:delayed	core_up	NA	NA	non_NMD	1.39187	1.54032	1.08372	2.70343	2.94455	1.75224	4.76E-07	4.55E-07	4.68E-07	5	568	0	0	0	0.536972	NA	NA	NA	NA	NA
ENSG00000106344.8	RBM28	ENST00000487602.5	RBM28-206	protein_coding	nonsense_mediated_decay	NMD	5	FALSE	FALSE	FALSE	up 1:early	cloud_up	ns_SMG567	NA	non_NMD	1.53329	1.91642	1.94575	-0.712869	0.44309	2.13015	0.517662	0.48122	4.68E-07	7	715	0	560	155	0.46014	NA	0.423214	0.593548	-51.4	-0.331613
ENSG00000106344.8	RBM28	ENST00000488249.1	RBM28-207	protein_coding	retained_intron	RI	3	FALSE	FALSE	FALSE	up 1:early	shell_up	ns_SMG567	ns_UPF3	non_NMD	1.24958	1.73608	1.95501	1.42166	1.71993	0.787687	4.76E-07	4.55E-07	0.117729	2	570	0	0	0	0.445614	NA	NA	NA	NA	NA
ENSG00000224940.9	PRRT4	ENST00000489835.6	PRRT4-204	protein_coding	protein_coding	coding	1	FALSE	TRUE	FALSE	down 2:delayed	shell_down	cloud_down_SMG567	ns_UPF3	non_NMD	1.95716	1.86492	2.11221	-2.42773	-2.1943	-0.407608	4.76E-07	4.55E-07	0.370095	6	2313	116	1290	907	0.639429	0.706897	0.644961	0.622933	-369.5	-0.407387
ENSG00000224940.9	PRRT4	ENST00000446477.6	PRRT4-201	protein_coding	protein_coding	coding	5	TRUE	TRUE	TRUE	down 5:HEK293	cloud_down	ns_SMG567	ns_UPF3	non_NMD	1.37175	1.51789	2.49838	-1.80052	-1.84661	-0.694744	0.120847	4.55E-07	0.11661	6	3544	314	2700	530	0.683691	0.738854	0.699259	0.571698	-198.3	-0.374151
ENSG00000106348.18	IMPDH1	ENST00000469328.5	IMPDH1-207	protein_coding	nonsense_mediated_decay	NMD	5	FALSE	FALSE	FALSE	up 2:delayed	shell_up	core_up_SMG567	cloud_up_UPF3	NMD_medium	2.38417	2.85268	2.93652	4.04749	-0.600971	5.5349	4.76E-07	0.49286	4.68E-07	14	2295	0	571	1724	0.607407	NA	0.593695	0.611949	-734.8	-0.426218
ENSG00000106348.18	IMPDH1	ENST00000648462.1	IMPDH1-218	protein_coding	protein_coding	coding	NA	FALSE	FALSE	FALSE	down 3:late	cloud_down	NA	NA	non_NMD	2.07103	1.98919	2.18743	-2.29391	NA	NA	4.76E-07	NA	NA	14	1606	0	1528	78	0.587173	NA	0.586387	0.602564	-32.2	-0.412821
ENSG00000106348.18	IMPDH1	ENST00000468842.1	IMPDH1-206	protein_coding	retained_intron	RI	3	FALSE	FALSE	FALSE	up 2:delayed	core_up	cloud_up_SMG567	shell_up_UPF3	NMD_low	1.417	1.84346	2.12901	2.3933	2.14339	2.22589	4.76E-07	4.55E-07	4.68E-07	3	587	0	0	0	0.586031	NA	NA	NA	NA	NA
ENSG00000135245.10	HILPDA	ENST00000435296.2	HILPDA-202	protein_coding	protein_coding	coding	2	FALSE	TRUE	TRUE	down 2:delayed	cloud_down	ns_SMG567	ns_UPF3	non_NMD	1.82843	2.00295	2.11704	-1.88074	-0.550641	-0.618036	4.76E-07	0.102962	0.326717	2	785	129	192	464	0.546497	0.627907	0.536458	0.528017	-164.6	-0.354741
ENSG00000135245.10	HILPDA	ENST00000257696.5	HILPDA-201	protein_coding	protein_coding	coding	1	TRUE	TRUE	TRUE	down 1:early	cloud_down	cloud_down_SMG567	ns_UPF3	non_NMD	2.91741	2.84413	3.03216	-1.17969	-0.357499	-0.658837	4.76E-07	0.0297081	4.68E-07	2	1364	214	192	958	0.51173	0.61215	0.536458	0.484342	-322.1	-0.336221
ENSG00000135245.10	HILPDA	ENST00000481454.1	HILPDA-204	protein_coding	protein_coding_CDS_not_defined	coding_noCDS	2	FALSE	FALSE	FALSE	down 1:early	cloud_down	cloud_down_SMG567	ns_UPF3	non_NMD	1.07261	1.20043	1.41874	-1.30874	-1.5657	-1.08724	0.121973	4.55E-07	0.104894	2	1370	0	0	0	0.49635	NA	NA	NA	NA	NA
ENSG00000273270.1	ENSG00000273270	ENST00000608477.1	ENST00000608477	lncRNA	lncRNA	lncRNA	NA	TRUE	TRUE	FALSE	down 5:HEK293	shell_down	cloud_down_SMG567	ns_UPF3	non_NMD	2.05454	1.97015	2.53562	-1.5061	-1.6523	-0.80234	4.76E-07	4.55E-07	4.68E-07	1	7054	0	0	0	0.519563	NA	NA	NA	NA	NA
ENSG00000280828.1	ENSG00000280828	ENST00000479267.2	ENST00000479267	unprocessed_pseudogene	unprocessed_pseudogene	other	NA	TRUE	TRUE	FALSE	up 1:early	core_up	cloud_up_SMG567	ns_UPF3	NMD_minimal	1.52695	1.99741	2.20109	2.35276	2.15004	2.10958	4.76E-07	4.55E-07	4.68E-07	9	829	0	0	0	0.464415	NA	NA	NA	NA	NA
ENSG00000243302.3	ENSG00000243302	ENST00000465971.1	ENST00000465971	processed_pseudogene	processed_pseudogene	other	NA	TRUE	TRUE	FALSE	up 1:early	core_up	cloud_up_SMG567	cloud_up_UPF3	NMD_low	1.92755	2.30439	2.42862	3.7605	3.51506	2.39731	4.76E-07	4.55E-07	4.68E-07	1	1150	0	0	0	0.589565	NA	NA	NA	NA	NA
ENSG00000243679.1	ENSG00000243679	ENST00000450885.2	ENST00000450885	processed_pseudogene	processed_pseudogene	other	NA	TRUE	TRUE	FALSE	up 1:early	core_up	ns_SMG567	NA	non_NMD	1.88307	2.05617	2.2896	2.60711	2.24038	1.3611	4.76E-07	4.55E-07	4.68E-07	1	754	0	0	0	0.672414	NA	NA	NA	NA	NA
ENSG00000128595.17	CALU	ENST00000479257.5	CALU-203	protein_coding	protein_coding	coding	1	FALSE	TRUE	FALSE	down 4:HCT116	cloud_down	ns_SMG567	ns_UPF3	non_NMD	2.42832	2.75686	2.27662	-0.123099	0.0513913	-1.57391	0.729416	0.870308	4.68E-07	8	2572	831	972	769	0.417574	0.399519	0.454733	0.390117	-196.8	-0.255917
ENSG00000128596.17	CCDC136	ENST00000494552.5	CCDC136-214	protein_coding	protein_coding	coding	1	FALSE	FALSE	FALSE	up 1:early	cloud_up	cloud_up_SMG567	ns_UPF3	NMD_minimal	2.16694	2.25793	2.84204	1.5321	0.112225	0.763634	4.76E-07	0.717968	4.68E-07	14	3320	0	3104	216	0.520482	NA	0.518041	0.555556	-63.5	-0.293981
ENSG00000128596.17	CCDC136	ENST00000460941.1	CCDC136-204	protein_coding	retained_intron	RI	4	FALSE	FALSE	FALSE	up 1:early	shell_up	core_up_SMG567	ns_UPF3	NMD_medium	1.21909	1.29424	1.81582	1.54924	0.724908	2.0325	4.76E-07	0.0660459	4.68E-07	2	536	0	0	0	0.559701	NA	NA	NA	NA	NA
ENSG00000128524.5	ATP6V1F	ENST00000249289.5	ATP6V1F-201	protein_coding	protein_coding	coding	1	TRUE	TRUE	TRUE	down 2:delayed	cloud_down	cloud_down_SMG567	ns_UPF3	non_NMD	3.70518	3.68895	4.01788	-1.60615	-0.797965	-0.718644	4.76E-07	4.55E-07	4.68E-07	2	678	49	360	269	0.554572	0.632653	0.577778	0.509294	-64.1	-0.23829
ENSG00000272899.4	ATP6V1FNB	ENST00000609480.4	ATP6V1FNB-201	protein_coding	protein_coding	coding	3	TRUE	TRUE	TRUE	down 5:HEK293	cloud_down	core_down_SMG567	ns_UPF3	non_NMD	1.59944	1.63567	2.04877	-1.46172	-0.929029	-0.628514	4.76E-07	4.55E-07	0.100962	2	3883	80	531	3272	0.595673	0.65	0.589454	0.595355	-1404.3	-0.429187
ENSG00000128604.21	IRF5	ENST00000473787.5	IRF5-208	protein_coding	nonsense_mediated_decay	NMD	4	FALSE	FALSE	FALSE	up 4:HCT116	shell_up	NA	NA	non_NMD	1.42102	1.48272	0.81653	1.68513	1.46094	NA	4.76E-07	4.55E-07	NA	5	587	70	315	202	0.625213	0.771429	0.603175	0.608911	-64.8	-0.320792
ENSG00000064419.14	TNPO3	ENST00000482320.5	TNPO3-204	protein_coding	protein_coding	coding	1	FALSE	TRUE	FALSE	up 2:delayed	core_up	core_up_SMG567	core_up_UPF3	NMD_high	2.65455	2.613	2.69904	2.26286	2.17832	1.48924	4.76E-07	4.55E-07	4.68E-07	24	3585	682	2574	329	0.487029	0.561584	0.466589	0.492401	-99.4	-0.302128
ENSG00000230359.5	TPI1P2	ENST00000635637.1	TPI1P2-202	transcribed_processed_pseudogene	processed_transcript	other	NA	FALSE	TRUE	FALSE	down 2:delayed	shell_down	cloud_down_SMG567	ns_UPF3	non_NMD	1.7192	1.74521	2.06286	-1.15802	-1.57673	-0.237447	4.76E-07	4.55E-07	0.131915	1	2017	0	0	0	0.500248	NA	NA	NA	NA	NA
ENSG00000128602.11	SMO	ENST00000655644.1	SMO-205	protein_coding	nonsense_mediated_decay	NMD	NA	FALSE	FALSE	FALSE	up 1:early	shell_up	ns_SMG567	ns_UPF3	non_NMD	1.71424	1.8127	2.21218	1.74424	2.42974	2.88362	0.119641	4.55E-07	4.68E-07	12	3997	457	336	3204	0.616462	0.748359	0.767857	0.581773	-1293.8	-0.403808
ENSG00000128578.10	STRIP2	ENST00000435494.2	STRIP2-202	protein_coding	protein_coding	coding	1	FALSE	TRUE	FALSE	complex	cloud_up	cloud_up_SMG567	ns_UPF3	NMD_minimal	2.33661	2.37261	2.70341	0.0560119	-0.0870632	1.349	0.835818	0.798264	4.68E-07	20	2866	27	2277	562	0.479065	0.740741	0.52657	0.274021	-81.6	-0.145196
ENSG00000128578.10	STRIP2	ENST00000465033.1	STRIP2-203	protein_coding	retained_intron	RI	3	FALSE	FALSE	FALSE	up 1:early	core_up	core_up_SMG567	ns_UPF3	NMD_medium	1.32218	1.6369	1.83254	2.17666	1.1319	1.94012	4.76E-07	4.55E-07	4.68E-07	4	587	0	0	0	0.504259	NA	NA	NA	NA	NA
ENSG00000240204.3	SMKR1	ENST00000462322.3	SMKR1-201	protein_coding	protein_coding	coding	1	TRUE	TRUE	TRUE	down 4:HCT116	shell_down	cloud_down_SMG567	ns_UPF3	non_NMD	2.39904	2.30253	2.01111	-1.74083	-1.16772	0.150897	4.76E-07	4.55E-07	0.379149	2	969	294	198	477	0.527348	0.758503	0.535354	0.381551	-109.8	-0.230189
ENSG00000106459.15	NRF1	ENST00000393232.6	NRF1-205	protein_coding	protein_coding	coding	1	TRUE	TRUE	TRUE	down 2:delayed	cloud_down	shell_down_SMG567	ns_UPF3	non_NMD	3.05563	3.14599	3.21225	-1.06216	-0.529039	-0.41394	4.76E-07	0.030651	0.107202	11	3518	111	1512	1895	0.495452	0.711712	0.537698	0.449077	-612.5	-0.323219
ENSG00000186591.13	UBE2H	ENST00000355621.8	UBE2H-201	protein_coding	protein_coding	coding	1	TRUE	TRUE	TRUE	down 3:late	cloud_down	ns_SMG567	ns_UPF3	non_NMD	4.14692	4.24866	3.73931	-2.3387	-0.738683	-0.409527	4.76E-07	4.55E-07	4.68E-07	7	5162	405	552	4205	0.465324	0.77037	0.45471	0.437337	-1246.2	-0.296361
ENSG00000146842.17	TMEM209	ENST00000467599.1	TMEM209-203	protein_coding	retained_intron	RI	3	FALSE	FALSE	FALSE	up 1:early	cloud_up	shell_up_SMG567	NA	NMD_minimal	0.9706	1.19291	1.52087	1.00091	0.990803	2.41175	0.11222	0.0433478	4.68E-07	2	504	0	0	0	0.380952	NA	NA	NA	NA	NA
ENSG00000158516.12	CPA2	ENST00000222481.9	CPA2-201	protein_coding	protein_coding	coding	1	TRUE	TRUE	TRUE	up 1:early	cloud_up	cloud_up_SMG567	cloud_up_UPF3	NMD_low	1.01421	0.705976	0.772375	1.71784	NA	NA	4.76E-07	NA	NA	11	1330	19	1260	51	0.48797	0.578947	0.488889	0.431373	-7.7	-0.15098
ENSG00000128510.12	CPA4	ENST00000222482.10	CPA4-201	protein_coding	protein_coding	coding	1	TRUE	TRUE	TRUE	complex	cloud_down	core_up_SMG567	ns_UPF3	NMD_medium	2.95374	2.87436	0.495163	0.938023	-1.12262	NA	4.76E-07	4.55E-07	NA	11	2790	20	1266	1504	0.491398	0.65	0.50237	0.480053	-468.7	-0.311636
ENSG00000106484.16	MEST	ENST00000341441.9	MEST-202	protein_coding	protein_coding	coding	1	FALSE	TRUE	TRUE	down 4:HCT116	cloud_down	NA	NA	non_NMD	3.33186	3.3851	0.970903	-1.19816	-0.59945	NA	4.76E-07	4.55E-07	NA	12	2443	226	981	1236	0.446991	0.654867	0.503568	0.364078	-306.6	-0.248058
ENSG00000266265.4	KLF14	ENST00000583337.4	KLF14-201	protein_coding	protein_coding	coding	NA	TRUE	TRUE	TRUE	down 2:delayed	shell_down	cloud_down_SMG567	ns_UPF3	non_NMD	1.41168	1.49122	1.94323	-1.37095	-1.96821	-0.96916	4.76E-07	4.55E-07	4.68E-07	1	3511	174	972	2365	0.561379	0.83908	0.72428	0.473996	-778.6	-0.329218
ENSG00000231721.8	LINC-PINT	ENST00000659385.1	LINC-PINT-232	lncRNA	lncRNA	lncRNA	NA	FALSE	TRUE	FALSE	down 4:HCT116	cloud_down	NA	NA	non_NMD	1.30223	1.3852	0.310729	-1.45348	-2.00591	NA	0.105271	4.55E-07	NA	2	2977	0	0	0	0.465569	NA	NA	NA	NA	NA
ENSG00000231721.8	LINC-PINT	ENST00000432045.6	LINC-PINT-206	lncRNA	lncRNA	lncRNA	2	FALSE	TRUE	FALSE	down 4:HCT116	shell_down	NA	ns_UPF3	non_NMD	2.09993	2.18573	0.958586	-1.39398	-1.79853	NA	4.76E-07	4.55E-07	NA	4	6411	0	0	0	0.421619	NA	NA	NA	NA	NA
ENSG00000231721.8	LINC-PINT	ENST00000643779.1	LINC-PINT-219	lncRNA	lncRNA	lncRNA	NA	FALSE	FALSE	FALSE	down 4:HCT116	shell_down	ns_SMG567	ns_UPF3	non_NMD	2.04647	2.01444	0.918964	-1.45956	-1.60557	NA	4.76E-07	4.55E-07	NA	7	5195	0	0	0	0.484697	NA	NA	NA	NA	NA
ENSG00000233559.2	LINC00513	ENST00000653887.1	LINC00513-202	lncRNA	lncRNA	lncRNA	NA	TRUE	TRUE	FALSE	down 4:HCT116	cloud_down	NA	NA	non_NMD	1.82523	1.47578	0.844834	-2.07749	0.370019	NA	4.76E-07	0.435445	NA	6	1147	0	0	0	0.474281	NA	NA	NA	NA	NA
ENSG00000233559.2	LINC00513	ENST00000664231.1	LINC00513-203	lncRNA	lncRNA	lncRNA	NA	FALSE	FALSE	FALSE	complex	cloud_down	NA	NA	non_NMD	2.16805	2.03453	0.47658	-1.94543	-0.509494	NA	4.76E-07	0.0522625	NA	4	859	0	0	0	0.485448	NA	NA	NA	NA	NA
ENSG00000236753.7	MKLN1-AS	ENST00000416220.7	MKLN1-AS-201	lncRNA	lncRNA	lncRNA	5	FALSE	FALSE	FALSE	down 3:late	cloud_down	ns_SMG567	ns_UPF3	non_NMD	1.91654	1.75673	1.76618	-1.06797	-0.453663	-0.0837673	4.76E-07	0.241905	0.857171	4	1787	0	0	0	0.461108	NA	NA	NA	NA	NA
ENSG00000128567.17	PODXL	ENST00000446198.5	PODXL-203	protein_coding	nonsense_mediated_decay	NMD	2	FALSE	FALSE	FALSE	down 1:early	shell_down	core_down_SMG567	cloud_down_UPF3	non_NMD	3.01754	3.37766	3.25561	-1.83993	-1.10835	-0.775182	4.76E-07	4.55E-07	4.68E-07	7	6170	204	975	4991	0.514263	0.784314	0.575385	0.491284	-1758.6	-0.352354
ENSG00000128567.17	PODXL	ENST00000378555.8	PODXL-202	protein_coding	protein_coding	coding	1	TRUE	TRUE	TRUE	down 2:delayed	shell_down	core_down_SMG567	shell_down_UPF3	non_NMD	3.35985	3.58092	3.60568	-1.50508	-1.15379	-0.771308	4.76E-07	4.55E-07	4.68E-07	9	5986	269	1677	4040	0.516037	0.791822	0.568873	0.475743	-1366.1	-0.338144
ENSG00000106554.13	CHCHD3	ENST00000423635.5	CHCHD3-202	protein_coding	nonsense_mediated_decay	NMD	1	FALSE	FALSE	FALSE	up 2:delayed	shell_up	shell_up_SMG567	ns_UPF3	NMD_minimal	1.47996	1.61506	1.42397	1.38426	1.81253	1.89265	0.107623	4.55E-07	4.68E-07	11	1310	133	726	451	0.481679	0.684211	0.473829	0.43459	-99.1	-0.219734
ENSG00000283041.1	ENSG00000283041	ENST00000634247.1	ENST00000634247	processed_pseudogene	processed_pseudogene	other	NA	TRUE	TRUE	FALSE	down 3:late	shell_down	ns_SMG567	ns_UPF3	non_NMD	2.73442	2.69811	2.54551	-1.19701	-0.739622	-1.04788	4.76E-07	4.55E-07	4.68E-07	1	1314	0	0	0	0.543379	NA	NA	NA	NA	NA
ENSG00000131558.15	EXOC4	ENST00000468932.1	EXOC4-208	protein_coding	protein_coding_CDS_not_defined	coding_noCDS	3	FALSE	FALSE	FALSE	up 1:early	core_up	core_up_SMG567	cloud_up_UPF3	NMD_medium	1.85239	1.76423	1.68147	3.47873	2.72485	2.42737	4.76E-07	4.55E-07	4.68E-07	3	753	0	0	0	0.50332	NA	NA	NA	NA	NA
ENSG00000155530.4	LRGUK	ENST00000695542.2	LRGUK-204	protein_coding	protein_coding	coding	NA	FALSE	TRUE	FALSE	up 2:delayed	shell_up	ns_SMG567	ns_UPF3	non_NMD	1.41267	1.7822	1.4317	2.52049	1.77505	0.994447	4.76E-07	4.55E-07	0.11661	16	4895	28	3396	1471	0.500511	0.535714	0.503239	0.493542	-457.8	-0.311217
ENSG00000155530.4	LRGUK	ENST00000285928.3	LRGUK-201	protein_coding	protein_coding	coding	1	TRUE	TRUE	TRUE	up 1:early	core_up	ns_SMG567	ns_UPF3	non_NMD	1.88709	1.94391	1.72443	2.56816	1.79248	1.314	4.76E-07	4.55E-07	4.68E-07	20	3126	28	2478	620	0.427703	0.535714	0.443503	0.359677	-132.3	-0.213387
ENSG00000155530.4	LRGUK	ENST00000695543.1	LRGUK-205	protein_coding	protein_coding	coding	NA	FALSE	FALSE	FALSE	up 2:delayed	shell_up	ns_SMG567	NA	non_NMD	1.08358	1.11306	0.953378	1.83899	1.61411	0.897861	4.76E-07	4.55E-07	0.107202	3	831	0	171	660	0.45728	NA	0.403509	0.471212	-201.9	-0.305909
ENSG00000205060.11	SLC35B4	ENST00000466599.1	SLC35B4-203	protein_coding	protein_coding_CDS_not_defined	coding_noCDS	2	FALSE	FALSE	FALSE	up 5:HEK293	cloud_up	ns_SMG567	ns_UPF3	non_NMD	1.1725	1.44806	1.78572	0.700839	1.20841	1.20145	0.246687	0.035004	4.68E-07	2	454	0	0	0	0.495595	NA	NA	NA	NA	NA
ENSG00000085662.14	AKR1B1	ENST00000285930.9	AKR1B1-201	protein_coding	protein_coding	coding	1	TRUE	TRUE	TRUE	down 5:HEK293	cloud_down	core_down_SMG567	ns_UPF3	non_NMD	3.55905	3.58161	4.175	-2.15957	-0.336789	-0.648082	4.76E-07	4.55E-07	4.68E-07	10	1361	38	951	372	0.530492	0.763158	0.546793	0.465054	-102.6	-0.275806
ENSG00000198074.10	AKR1B10	ENST00000359579.5	AKR1B10-201	protein_coding	protein_coding	coding	1	TRUE	TRUE	TRUE	up 4:HCT116	cloud_up	shell_up_SMG567	shell_up_UPF3	NMD_low	1.59789	1.70662	0.870906	0.957914	1.07753	NA	0.117736	4.55E-07	NA	10	1619	345	951	323	0.477455	0.530435	0.500526	0.352941	-74.9	-0.231889
ENSG00000122786.20	CALD1	ENST00000393118.7	CALD1-203	protein_coding	protein_coding	coding	1	FALSE	TRUE	FALSE	down 3:late	cloud_down	core_down_SMG567	ns_UPF3	non_NMD	3.39238	3.64483	3.37539	-0.567987	-0.380927	-1.40084	4.76E-07	4.55E-07	4.68E-07	13	4224	163	1677	2384	0.414062	0.656442	0.505069	0.333473	-526.9	-0.221015
ENSG00000146856.14	AGBL3	ENST00000436302.6	AGBL3-203	protein_coding	protein_coding	coding	2	TRUE	TRUE	TRUE	up 1:early	cloud_up	cloud_up_SMG567	cloud_up_UPF3	NMD_low	1.17181	1.39623	1.63517	1.3488	0.661849	1.47018	0.101588	0.0986372	4.68E-07	17	3533	253	2763	517	0.410699	0.577075	0.413319	0.31528	-86.7	-0.167698
ENSG00000122783.17	CYREN	ENST00000430372.1	CYREN-203	protein_coding	protein_coding	coding	5	FALSE	TRUE	FALSE	down 1:early	cloud_down	ns_SMG567	ns_UPF3	non_NMD	2.19138	2.51576	2.64838	-0.271126	-0.533206	-1.13747	0.647893	0.0865939	4.68E-07	4	1579	282	210	1087	0.556681	0.595745	0.542857	0.549218	-421	-0.387305
ENSG00000287733.1	ENSG00000287733	ENST00000670978.1	ENST00000670978	lncRNA	lncRNA	lncRNA	NA	TRUE	TRUE	FALSE	down 3:late	cloud_down	ns_SMG567	ns_UPF3	non_NMD	1.37567	1.3037	1.3956	-1.66005	-0.510178	-0.705281	4.76E-07	0.379602	0.139369	2	1053	0	0	0	0.54226	NA	NA	NA	NA	NA
ENSG00000080802.20	CNOT4	ENST00000428680.6	CNOT4-205	protein_coding	protein_coding	coding	1	FALSE	TRUE	FALSE	down 2:delayed	core_down	ns_SMG567	ns_UPF3	non_NMD	2.03542	2.11695	2.34578	-1.36836	-1.60305	-1.34473	4.76E-07	4.55E-07	4.68E-07	11	4642	280	1719	2643	0.38841	0.525	0.458406	0.328415	-589.9	-0.223193
ENSG00000155561.15	NUP205	ENST00000285968.11	NUP205-201	protein_coding	protein_coding	coding	1	TRUE	TRUE	TRUE	up 5:HEK293	cloud_up	ns_SMG567	ns_UPF3	non_NMD	3.95153	4.23698	4.44116	0.728154	1.02151	-0.0488256	4.76E-07	4.55E-07	0.114523	43	6264	28	6039	197	0.444444	0.535714	0.448584	0.304569	-29.5	-0.149746
ENSG00000155561.15	NUP205	ENST00000489493.1	NUP205-207	protein_coding	protein_coding_CDS_not_defined	coding_noCDS	4	FALSE	FALSE	FALSE	up 3:late	shell_up	shell_up_SMG567	ns_UPF3	NMD_minimal	1.18854	1.50717	1.64484	1.51797	1.17802	1.61621	4.76E-07	0.030651	4.68E-07	3	550	0	0	0	0.507273	NA	NA	NA	NA	NA
ENSG00000155561.15	NUP205	ENST00000607647.5	NUP205-210	protein_coding	retained_intron	RI	5	FALSE	FALSE	FALSE	up 1:early	shell_up	ns_SMG567	ns_UPF3	non_NMD	2.18114	2.45817	2.54864	2.26426	2.7303	2.38077	0.110995	4.55E-07	4.68E-07	30	4518	0	0	0	0.428287	NA	NA	NA	NA	NA
ENSG00000243317.8	STMP1	ENST00000509448.5	STMP1-203	protein_coding	nonsense_mediated_decay	NMD	4	FALSE	FALSE	FALSE	down 3:late	shell_down	cloud_down_SMG567	NA	non_NMD	1.82322	1.7358	1.79614	-1.31642	-1.08612	-0.88254	4.76E-07	4.55E-07	4.68E-07	4	581	84	138	359	0.533563	0.75	0.521739	0.487465	-106.6	-0.296936
ENSG00000243317.8	STMP1	ENST00000507606.3	STMP1-202	protein_coding	protein_coding	coding	1	TRUE	TRUE	TRUE	down 2:delayed	shell_down	core_down_SMG567	cloud_down_UPF3	non_NMD	3.49857	3.54454	3.59326	-1.63068	-1.2167	-0.839431	4.76E-07	4.55E-07	4.68E-07	3	2461	66	144	2251	0.373832	0.742424	0.423611	0.35984	-543.3	-0.241359
ENSG00000230383.1	RPL6P19	ENST00000456481.1	RPL6P19-201	processed_pseudogene	processed_pseudogene	other	NA	TRUE	TRUE	FALSE	down 5:HEK293	cloud_down	ns_SMG567	ns_UPF3	non_NMD	1.38609	2.02002	2.43381	-1.10522	-0.683121	-1.07309	0.120847	0.0324401	4.68E-07	1	862	0	0	0	0.466357	NA	NA	NA	NA	NA
ENSG00000122778.10	KIAA1549	ENST00000440172.5	KIAA1549-202	protein_coding	protein_coding	coding	1	FALSE	TRUE	FALSE	up 1:early	cloud_up	ns_SMG567	ns_UPF3	non_NMD	2.14354	2.57379	2.78716	1.58305	1.9958	0.0457465	0.208982	4.55E-07	0.971895	20	12379	49	5805	6525	0.491397	0.857143	0.556072	0.431111	-1928.4	-0.29554
ENSG00000122778.10	KIAA1549	ENST00000422774.2	KIAA1549-201	protein_coding	protein_coding	coding	1	TRUE	TRUE	TRUE	up 1:early	shell_up	cloud_down_SMG567	ns_UPF3	non_NMD	2.84092	3.21093	3.33835	1.58064	1.72676	-0.187932	4.76E-07	4.55E-07	0.171534	20	12498	120	5853	6525	0.493279	0.858333	0.5551	0.431111	-1928.4	-0.29554
ENSG00000146858.8	ZC3HAV1L	ENST00000275766.2	ZC3HAV1L-201	protein_coding	protein_coding	coding	1	TRUE	TRUE	TRUE	down 4:HCT116	cloud_down	NA	NA	non_NMD	2.25899	2.58912	0.134489	-0.928524	-1.13353	NA	4.76E-07	4.55E-07	NA	5	1766	25	903	838	0.503398	0.84	0.575858	0.415274	-240	-0.286396
ENSG00000105939.14	ZC3HAV1	ENST00000242351.10	ZC3HAV1-201	protein_coding	protein_coding	coding	1	TRUE	TRUE	FALSE	down 1:early	shell_down	ns_SMG567	ns_UPF3	non_NMD	3.4449	3.65696	3.64201	-1.27488	-1.20911	-0.864742	4.76E-07	4.55E-07	4.68E-07	13	7177	389	2709	4079	0.442664	0.650386	0.491694	0.390292	-1047.2	-0.25673
ENSG00000164898.13	FMC1	ENST00000297534.7	FMC1-201	protein_coding	protein_coding	coding	1	TRUE	TRUE	TRUE	down 5:HEK293	cloud_down	core_down_SMG567	ns_UPF3	non_NMD	2.69713	2.61064	3.04597	-1.59596	-0.883244	-0.615515	4.76E-07	4.55E-07	4.68E-07	2	1014	48	342	624	0.473373	0.645833	0.596491	0.392628	-165	-0.264423
ENSG00000146963.18	LUC7L2	ENST00000456182.5	LUC7L2-204	protein_coding	nonsense_mediated_decay	NMD	1	FALSE	FALSE	FALSE	up 1:early	shell_up	cloud_up_SMG567	cloud_up_UPF3	NMD_low	2.61545	2.95039	3.10153	1.36668	4.2194	3.74147	0.133408	4.55E-07	4.68E-07	11	2411	350	252	1809	0.471174	0.705714	0.515873	0.419569	-465.5	-0.257324
ENSG00000188883.5	KLRG2	ENST00000340940.5	KLRG2-201	protein_coding	protein_coding	coding	1	TRUE	TRUE	TRUE	down 4:HCT116	cloud_down	cloud_down_SMG567	shell_down_UPF3	non_NMD	1.82873	1.40254	1.13456	-0.454499	-1.16892	-0.528304	0.160533	4.55E-07	0.25185	5	2158	31	1230	897	0.639944	0.83871	0.703252	0.546265	-339	-0.377926
ENSG00000059378.13	PARP12	ENST00000473341.5	PARP12-205	protein_coding	nonsense_mediated_decay	NMD	1	FALSE	FALSE	FALSE	up 2:delayed	shell_up	core_up_SMG567	cloud_up_UPF3	NMD_medium	2.65092	2.53818	2.50347	1.96163	2.29609	1.1466	4.76E-07	4.55E-07	0.107202	11	2861	86	1263	1512	0.530933	0.825581	0.542359	0.50463	-514.6	-0.340344
ENSG00000006459.11	KDM7A	ENST00000472616.1	KDM7A-202	protein_coding	nonsense_mediated_decay	NMD	1	FALSE	FALSE	FALSE	up 3:late	cloud_up	ns_SMG567	ns_UPF3	non_NMD	2.03327	2.08401	2.6244	-0.4511	0.820953	1.60914	0.528311	0.153667	4.68E-07	13	7943	0	1214	6729	0.373033	NA	0.418451	0.364839	-1685.9	-0.250542
ENSG00000260231.2	KDM7A-DT	ENST00000566699.2	KDM7A-DT-201	lncRNA	lncRNA	lncRNA	NA	TRUE	TRUE	FALSE	down 5:HEK293	cloud_down	ns_SMG567	ns_UPF3	non_NMD	1.92756	1.7454	2.65409	-1.32384	-0.887574	-0.155597	4.76E-07	4.55E-07	0.192344	1	2457	0	0	0	0.504681	NA	NA	NA	NA	NA
ENSG00000157800.18	SLC37A3	ENST00000477571.5	SLC37A3-215	protein_coding	nonsense_mediated_decay	NMD	5	FALSE	FALSE	FALSE	up 2:delayed	core_up	core_up_SMG567	ns_UPF3	NMD_medium	1.5793	1.82533	1.74979	2.55399	3.04818	2.00275	4.76E-07	4.55E-07	4.68E-07	16	3488	144	675	2669	0.476778	0.583333	0.488889	0.467966	-851.6	-0.319071
ENSG00000157800.18	SLC37A3	ENST00000484416.5	SLC37A3-216	protein_coding	nonsense_mediated_decay	NMD	4	FALSE	FALSE	FALSE	up 2:delayed	core_up	cloud_up_SMG567	ns_UPF3	NMD_minimal	1.67598	1.71909	1.6056	2.74605	2.37645	2.05123	4.76E-07	4.55E-07	4.68E-07	5	538	0	378	160	0.494424	NA	0.510582	0.45625	-40.4	-0.2525
ENSG00000146955.11	RAB19	ENST00000537763.6	RAB19-202	protein_coding	protein_coding	coding	2	TRUE	TRUE	TRUE	down 4:HCT116	cloud_down	ns_SMG567	NA	non_NMD	2.26124	2.05072	0.941305	-1.13839	-0.524852	NA	4.76E-07	0.030651	NA	4	2661	183	654	1824	0.502067	0.557377	0.530581	0.486294	-594.5	-0.325932
ENSG00000090266.13	NDUFB2	ENST00000476279.5	NDUFB2-212	protein_coding	protein_coding	coding	5	FALSE	TRUE	TRUE	down 3:late	shell_down	cloud_down_SMG567	ns_UPF3	non_NMD	2.11191	2.1603	2.10472	-0.895302	-1.15922	-1.28172	4.76E-07	4.55E-07	4.68E-07	4	1666	74	318	1274	0.44958	0.797297	0.562893	0.401099	-309.2	-0.2427
ENSG00000090266.13	NDUFB2	ENST00000247866.9	NDUFB2-201	protein_coding	protein_coding	coding	1	TRUE	TRUE	TRUE	down 2:delayed	cloud_down	cloud_down_SMG567	ns_UPF3	non_NMD	3.542	3.43954	3.755	-1.43705	-0.719392	-0.707234	4.76E-07	4.55E-07	4.68E-07	4	465	37	318	110	0.541935	0.810811	0.562893	0.390909	-20.1	-0.182727
ENSG00000090266.13	NDUFB2	ENST00000460088.5	NDUFB2-202	protein_coding	protein_coding	coding	3	FALSE	TRUE	FALSE	down 3:late	cloud_down	shell_down_SMG567	ns_UPF3	non_NMD	2.12384	1.74109	2.13132	-1.66548	0.30356	-0.172867	4.76E-07	0.674868	0.486411	4	420	181	126	113	0.52619	0.640884	0.484127	0.389381	-21	-0.185841
ENSG00000157764.14	BRAF	ENST00000647434.1	BRAF-221	protein_coding	nonsense_mediated_decay	NMD	NA	FALSE	FALSE	FALSE	up 2:delayed	core_up	shell_up_SMG567	ns_UPF3	NMD_minimal	1.83673	1.89973	1.84906	3.19833	3.14315	2.57438	4.76E-07	4.55E-07	4.68E-07	10	1217	0	825	392	0.451931	NA	0.449697	0.456633	-98.4	-0.25102
ENSG00000090263.16	MRPS33	ENST00000393008.7	MRPS33-202	protein_coding	protein_coding	coding	1	FALSE	TRUE	TRUE	down 3:late	cloud_down	cloud_down_SMG567	ns_UPF3	non_NMD	2.88351	2.89491	2.68527	-1.05695	-0.857238	-0.0417832	4.76E-07	4.55E-07	0.914555	3	853	156	321	376	0.436108	0.442308	0.445483	0.425532	-113.6	-0.302128
ENSG00000090263.16	MRPS33	ENST00000496958.5	MRPS33-209	protein_coding	protein_coding	coding	3	FALSE	TRUE	TRUE	down 1:early	cloud_down	ns_SMG567	ns_UPF3	non_NMD	2.70893	2.69107	2.79385	-1.33579	-0.439949	-1.28882	0.101588	0.28782	4.68E-07	3	688	105	321	262	0.421512	0.4	0.445483	0.400763	-69.2	-0.264122
ENSG00000090263.16	MRPS33	ENST00000467334.1	MRPS33-203	protein_coding	protein_coding	coding	2	FALSE	TRUE	FALSE	down 2:delayed	cloud_down	core_down_SMG567	ns_UPF3	non_NMD	2.8295	2.98589	3.17678	-1.18641	-0.532171	-0.92707	4.76E-07	4.55E-07	4.68E-07	3	622	70	291	261	0.448553	0.657143	0.439863	0.402299	-69.2	-0.265134
ENSG00000090263.16	MRPS33	ENST00000496641.1	MRPS33-208	protein_coding	retained_intron	RI	2	FALSE	FALSE	FALSE	down 2:delayed	cloud_down	shell_down_SMG567	ns_UPF3	non_NMD	2.54123	2.6687	2.85707	-1.18977	-0.603544	-0.787864	4.76E-07	4.55E-07	4.68E-07	2	541	0	0	0	0.419593	NA	NA	NA	NA	NA
ENSG00000257093.7	DENND11	ENST00000536163.6	DENND11-202	protein_coding	protein_coding	coding	1	TRUE	TRUE	TRUE	down 2:delayed	cloud_down	core_down_SMG567	ns_UPF3	non_NMD	3.45272	3.66638	3.74361	-1.06403	-0.802931	-0.25599	4.76E-07	4.55E-07	4.68E-07	9	7309	13	1368	5928	0.45615	0.769231	0.584064	0.425945	-1826.5	-0.308114
ENSG00000214102.7	WEE2	ENST00000397541.6	WEE2-201	protein_coding	protein_coding	coding	1	TRUE	TRUE	TRUE	up 1:early	shell_up	ns_SMG567	NA	non_NMD	1.08354	1.1519	1.35273	0.999548	1.9591	2.77489	0.120847	4.55E-07	4.68E-07	12	3061	406	1704	951	0.425351	0.389163	0.467723	0.364879	-234.5	-0.246583
ENSG00000106028.11	SSBP1	ENST00000265304.11	SSBP1-201	protein_coding	protein_coding	coding	1	TRUE	TRUE	TRUE	down 2:delayed	core_down	core_down_SMG567	ns_UPF3	non_NMD	3.55235	3.7556	4.09293	-1.42645	-1.12	-1.08647	4.76E-07	4.55E-07	4.68E-07	7	677	96	447	134	0.412112	0.510417	0.418345	0.320896	-24.1	-0.179851
ENSG00000106028.11	SSBP1	ENST00000465582.5	SSBP1-205	protein_coding	protein_coding	coding	5	FALSE	TRUE	TRUE	up 3:late	cloud_up	cloud_up_SMG567	ns_UPF3	NMD_minimal	1.23605	1.50668	1.03974	1.1544	2.28614	0.600628	0.133408	4.55E-07	0.201674	8	731	54	447	230	0.450068	0.351852	0.418345	0.534783	-75.6	-0.328696
ENSG00000127366.5	TAS2R5	ENST00000247883.5	TAS2R5-201	protein_coding	protein_coding	coding	NA	TRUE	TRUE	TRUE	up 3:late	core_up	shell_up_SMG567	shell_up_UPF3	NMD_low	1.64651	1.95672	1.73649	1.64262	2.12786	1.27265	4.76E-07	4.55E-07	4.68E-07	1	1151	145	900	106	0.483927	0.524138	0.484444	0.424528	-28.1	-0.265094
ENSG00000257335.8	MGAM	ENST00000475668.6	MGAM-202	protein_coding	protein_coding	coding	5	TRUE	TRUE	TRUE	up 2:delayed	core_up	ns_SMG567	cloud_up_UPF3	NMD_minimal	2.1086	2.58015	1.42929	2.9519	3.8237	2.39885	4.76E-07	4.55E-07	4.68E-07	71	9172	54	8262	856	0.481574	0.518519	0.494432	0.35514	-188.4	-0.220093
ENSG00000257743.9	MGAM2	ENST00000477922.4	MGAM2-201	protein_coding	protein_coding	coding	5	TRUE	TRUE	TRUE	up 2:delayed	shell_up	NA	NA	non_NMD	1.71489	1.83031	0.873493	1.93387	2.17632	1.06448	4.76E-07	4.55E-07	0.139369	48	7903	90	7548	265	0.44287	0.488889	0.445151	0.362264	-45.7	-0.172453
ENSG00000106123.12	EPHB6	ENST00000652003.1	EPHB6-212	protein_coding	protein_coding	coding	NA	TRUE	TRUE	TRUE	down 4:HCT116	cloud_down	ns_SMG567	NA	non_NMD	2.63631	2.35307	0.918494	-2.0277	-0.809978	0.200417	4.76E-07	0.185904	0.848855	20	3999	741	3069	189	0.617404	0.604588	0.622027	0.592593	-50.7	-0.268254
ENSG00000165125.22	TRPV6	ENST00000359396.9	TRPV6-201	protein_coding	protein_coding	coding	1	TRUE	TRUE	TRUE	up 4:HCT116	shell_up	NA	NA	non_NMD	1.8811	1.79296	0.515379	1.36509	2.74364	NA	4.76E-07	4.55E-07	NA	15	2906	109	2298	499	0.578458	0.587156	0.58007	0.569138	-199.3	-0.399399
ENSG00000197448.14	GSTK1	ENST00000358406.10	GSTK1-201	protein_coding	protein_coding	coding	1	TRUE	TRUE	TRUE	down 3:late	cloud_down	cloud_down_SMG567	ns_UPF3	non_NMD	3.60042	3.43767	3.28499	-1.25374	-0.855703	-0.744332	4.76E-07	4.55E-07	4.68E-07	8	1032	73	681	278	0.544574	0.657534	0.555066	0.489209	-72	-0.258993
ENSG00000197448.14	GSTK1	ENST00000442394.5	GSTK1-204	protein_coding	nonsense_mediated_decay	NMD	5	FALSE	FALSE	FALSE	down 2:delayed	cloud_down	ns_SMG567	NA	non_NMD	1.90331	2.20593	2.12509	-1.83713	-1.33136	-1.39751	0.101588	4.55E-07	0.104894	8	2219	63	573	1583	0.475439	0.666667	0.549738	0.440935	-450.6	-0.284649
ENSG00000197448.14	GSTK1	ENST00000479303.1	GSTK1-207	protein_coding	protein_coding	coding	1	FALSE	TRUE	FALSE	down 2:delayed	cloud_down	cloud_down_SMG567	ns_UPF3	non_NMD	2.2962	2.50471	2.6122	-0.867856	-1.18133	-0.679888	0.105271	4.55E-07	4.68E-07	7	1185	58	849	278	0.552743	0.655172	0.566549	0.489209	-72	-0.258993
ENSG00000197448.14	GSTK1	ENST00000473649.1	GSTK1-206	protein_coding	retained_intron	RI	2	FALSE	FALSE	FALSE	up 1:early	shell_up	cloud_up_SMG567	ns_UPF3	NMD_minimal	2.30781	2.52834	2.64422	2.07679	1.23262	0.882883	4.76E-07	4.55E-07	0.100962	8	2692	0	0	0	0.47734	NA	NA	NA	NA	NA
ENSG00000197448.14	GSTK1	ENST00000489654.1	GSTK1-208	protein_coding	retained_intron	RI	2	FALSE	FALSE	FALSE	up 3:late	cloud_up	shell_up_SMG567	cloud_up_UPF3	NMD_low	1.62985	2.10185	2.12125	1.19099	0.51389	0.912907	4.76E-07	0.0507899	4.68E-07	2	875	0	0	0	0.550857	NA	NA	NA	NA	NA
ENSG00000106144.20	CASP2	ENST00000493642.5	CASP2-206	protein_coding	protein_coding_CDS_not_defined	coding_noCDS	1	FALSE	FALSE	FALSE	up 1:early	core_up	cloud_up_SMG567	cloud_up_UPF3	NMD_low	2.00885	2.13843	2.36271	2.09989	1.3642	2.0769	4.76E-07	4.55E-07	4.68E-07	12	2166	0	0	0	0.505078	NA	NA	NA	NA	NA
ENSG00000159840.16	ZYX	ENST00000446634.1	ZYX-205	protein_coding	protein_coding	coding	5	FALSE	FALSE	FALSE	up 2:delayed	shell_up	core_up_SMG567	NA	NMD_medium	1.34757	1.41051	1.29156	2.45711	1.69697	2.11047	4.76E-07	0.0386848	4.68E-07	6	926	412	514	0	0.605832	0.563107	0.640078	NA	NA	NA
ENSG00000288784.1	CTAGE4	ENST00000486333.2	CTAGE4-203	protein_coding	protein_coding	coding	NA	TRUE	TRUE	TRUE	down 4:HCT116	cloud_down	cloud_up_SMG567	ns_UPF3	NMD_minimal	2.53607	2.56781	1.47565	0.258454	-0.377421	-2.3043	0.15721	0.0759937	4.68E-07	1	2615	38	2334	243	0.416826	0.631579	0.419452	0.358025	-51.1	-0.210288
ENSG00000290816.1	ENSG00000290816	ENST00000641121.1	ENST00000641121	lncRNA	lncRNA	lncRNA	NA	TRUE	TRUE	FALSE	up 4:HCT116	cloud_up	ns_SMG567	NA	non_NMD	1.89765	2.00939	0.549733	0.771896	1.46553	NA	0.160533	4.55E-07	NA	5	2173	0	0	0	0.47584	NA	NA	NA	NA	NA
ENSG00000174469.23	CNTNAP2	ENST00000463592.3	CNTNAP2-203	protein_coding	protein_coding	coding	1	FALSE	TRUE	FALSE	complex	cloud_down	shell_down_SMG567	core_down_UPF3	non_NMD	1.17074	1.64321	3.4797	-1.97112	-0.756008	-1.20038	0.121973	0.0491979	4.68E-07	4	6076	367	327	5382	0.410467	0.623978	0.529052	0.388703	-1337.34	-0.248484
ENSG00000273314.1	ENSG00000273314	ENST00000610085.1	ENST00000610085	lncRNA	lncRNA	lncRNA	NA	TRUE	TRUE	FALSE	down 2:delayed	shell_down	ns_SMG567	cloud_down_UPF3	non_NMD	2.26575	2.21859	2.64149	-1.86368	-1.59802	-0.999107	4.76E-07	4.55E-07	4.68E-07	1	2198	0	0	0	0.480892	NA	NA	NA	NA	NA
ENSG00000055130.18	CUL1	ENST00000325222.9	CUL1-201	protein_coding	protein_coding	coding	1	TRUE	TRUE	TRUE	down 1:early	cloud_down	ns_SMG567	ns_UPF3	non_NMD	3.5431	3.84887	3.93907	-1.13998	-0.739108	-0.620984	4.76E-07	4.55E-07	4.68E-07	22	3147	288	2331	528	0.440419	0.538194	0.431145	0.42803	-131.3	-0.248674
ENSG00000055130.18	CUL1	ENST00000671397.1	CUL1-216	protein_coding	nonsense_mediated_decay	NMD	NA	FALSE	FALSE	FALSE	up 1:early	core_up	core_up_SMG567	ns_UPF3	NMD_medium	2.28281	2.43618	2.75404	2.67576	2.5436	2.57612	4.76E-07	4.55E-07	4.68E-07	21	2888	284	645	1959	0.449446	0.535211	0.446512	0.437979	-517.5	-0.264165
ENSG00000106462.12	EZH2	ENST00000683292.1	EZH2-214	protein_coding	nonsense_mediated_decay	NMD	NA	FALSE	FALSE	FALSE	up 5:HEK293	shell_up	cloud_up_SMG567	cloud_up_UPF3	NMD_low	2.53584	2.71546	3.25351	1.75629	0.0568287	1.77412	4.76E-07	0.778859	4.68E-07	18	2909	198	1170	1541	0.442076	0.646465	0.431624	0.423751	-437.1	-0.283647
ENSG00000106462.12	EZH2	ENST00000320356.7	EZH2-201	protein_coding	protein_coding	coding	1	TRUE	TRUE	FALSE	up 1:early	shell_up	core_up_SMG567	ns_UPF3	NMD_medium	2.63974	2.95743	2.96718	1.45654	1.11819	1.17194	0.120847	4.55E-07	4.68E-07	20	2654	135	2256	263	0.449133	0.748148	0.441489	0.361217	-47.9	-0.182129
ENSG00000106462.12	EZH2	ENST00000683744.1	EZH2-216	protein_coding	nonsense_mediated_decay	NMD	NA	FALSE	FALSE	FALSE	up 1:early	shell_up	core_up_SMG567	ns_UPF3	NMD_medium	2.35109	2.62619	3.12531	4.193	0.945899	3.28745	4.76E-07	0.215624	4.68E-07	21	2707	158	1005	1544	0.454378	0.740506	0.418905	0.448187	-454.9	-0.294624
ENSG00000106462.12	EZH2	ENST00000683293.1	EZH2-215	protein_coding	retained_intron	RI	NA	FALSE	FALSE	FALSE	down 1:early	cloud_down	cloud_down_SMG567	ns_UPF3	non_NMD	1.36098	2.21927	2.22773	0.629283	-2.7015	-0.526314	0.507153	4.55E-07	0.146139	6	4189	0	0	0	0.398186	NA	NA	NA	NA	NA
ENSG00000106462.12	EZH2	ENST00000684436.1	EZH2-219	protein_coding	retained_intron	RI	NA	FALSE	FALSE	FALSE	down 2:delayed	cloud_down	core_down_SMG567	ns_UPF3	non_NMD	1.69337	2.26695	2.36958	-0.613712	-2.16272	-1.01515	0.550448	4.55E-07	0.128624	9	2684	0	0	0	0.398659	NA	NA	NA	NA	NA
ENSG00000106462.12	EZH2	ENST00000483012.1	EZH2-207	protein_coding	nonsense_mediated_decay	NMD	2	FALSE	FALSE	FALSE	up 1:early	core_up	core_up_SMG567	core_up_UPF3	NMD_high	2.26385	2.50865	2.64953	4.03338	2.50144	2.22237	4.76E-07	4.55E-07	4.68E-07	12	1491	165	435	891	0.466801	0.709091	0.471264	0.419753	-215.8	-0.2422
ENSG00000281189.1	GHET1	ENST00000627071.1	GHET1-201	lncRNA	lncRNA	lncRNA	NA	TRUE	TRUE	FALSE	down 5:HEK293	cloud_down	cloud_down_SMG567	ns_UPF3	non_NMD	1.5219	1.46364	1.94826	-1.12156	-0.915591	-1.35279	0.116459	4.55E-07	4.68E-07	1	1906	0	0	0	0.447534	NA	NA	NA	NA	NA
ENSG00000155660.11	PDIA4	ENST00000286091.9	PDIA4-201	protein_coding	protein_coding	coding	1	FALSE	TRUE	FALSE	up 4:HCT116	cloud_up	cloud_up_SMG567	ns_UPF3	NMD_minimal	3.6735	3.74564	3.62091	1.01967	0.647182	0.465479	4.76E-07	4.55E-07	4.68E-07	10	2921	254	1941	726	0.531667	0.748031	0.527048	0.46832	-228.7	-0.315014
ENSG00000155660.11	PDIA4	ENST00000413966.2	PDIA4-202	protein_coding	protein_coding	coding	2	FALSE	TRUE	FALSE	up 3:late	cloud_up	cloud_up_SMG567	ns_UPF3	NMD_minimal	2.30354	2.65403	2.23041	2.24753	0.601199	0.194716	4.76E-07	0.0759937	0.840377	11	2551	115	2085	351	0.516268	0.73913	0.528537	0.37037	-80.8	-0.230199
ENSG00000170260.9	ZNF212	ENST00000488917.1	ZNF212-205	protein_coding	nonsense_mediated_decay	NMD	4	FALSE	FALSE	FALSE	up 2:delayed	core_up	core_up_SMG567	cloud_up_UPF3	NMD_medium	1.79813	1.77867	1.86573	2.89555	2.5453	2.67205	4.76E-07	4.55E-07	4.68E-07	4	559	0	208	351	0.542039	NA	0.524038	0.552707	-134.7	-0.383761
ENSG00000204946.10	ZNF783	ENST00000378052.5	ZNF783-201	protein_coding	nonsense_mediated_decay	NMD	2	FALSE	FALSE	FALSE	up 1:early	cloud_up	ns_SMG567	ns_UPF3	non_NMD	1.77735	2.33097	1.68698	2.63296	2.43256	1.80843	0.101588	4.55E-07	0.104894	14	2876	163	846	1867	0.607093	0.760736	0.620567	0.587574	-774.8	-0.414997
ENSG00000204946.10	ZNF783	ENST00000434415.6	ZNF783-202	protein_coding	protein_coding	coding	5	TRUE	TRUE	TRUE	up 1:early	cloud_up	ns_SMG567	ns_UPF3	non_NMD	2.61765	2.8489	3.19947	0.71501	0.830166	1.37359	4.76E-07	4.55E-07	4.68E-07	6	4424	138	1641	2645	0.578662	0.768116	0.667885	0.513422	-990.6	-0.374518
ENSG00000204946.10	ZNF783	ENST00000476295.5	ZNF783-203	protein_coding	nonsense_mediated_decay	NMD	2	FALSE	FALSE	FALSE	up 1:early	cloud_up	cloud_down_SMG567	ns_UPF3	non_NMD	1.87629	2.28659	1.73547	1.81734	2.11758	0.704984	0.105271	4.55E-07	0.141464	11	2346	119	846	1381	0.639812	0.773109	0.620567	0.640116	-635.3	-0.460029
ENSG00000204946.10	ZNF783	ENST00000481519.5	ZNF783-204	protein_coding	protein_coding_CDS_not_defined	coding_noCDS	2	FALSE	FALSE	FALSE	up 2:delayed	core_up	ns_SMG567	ns_UPF3	non_NMD	1.91198	2.20563	1.98491	2.26389	2.66778	1.53531	4.76E-07	4.55E-07	4.68E-07	10	1929	0	0	0	0.596682	NA	NA	NA	NA	NA
ENSG00000290600.1	ENSG00000290600	ENST00000416232.5	ENST00000416232	lncRNA	lncRNA	lncRNA	2	TRUE	TRUE	FALSE	up 2:delayed	shell_up	ns_SMG567	ns_UPF3	non_NMD	2.0601	2.33318	1.44417	1.96497	1.44435	NA	4.76E-07	4.55E-07	NA	10	2804	0	0	0	0.57311	NA	NA	NA	NA	NA
ENSG00000244560.8	ENSG00000244560	ENST00000481968.2	ENST00000481968	transcribed_unprocessed_pseudogene	transcribed_unprocessed_pseudogene	other	NA	TRUE	TRUE	FALSE	up 2:delayed	shell_up	ns_SMG567	ns_UPF3	non_NMD	1.41473	1.68806	1.43972	1.79107	1.30439	1.60237	4.76E-07	4.55E-07	0.108334	2	901	0	0	0	0.63929	NA	NA	NA	NA	NA
ENSG00000196453.8	ZNF777	ENST00000247930.5	ZNF777-201	protein_coding	protein_coding	coding	1	TRUE	TRUE	TRUE	down 1:early	cloud_down	core_down_SMG567	ns_UPF3	non_NMD	3.00375	3.29881	3.39537	-1.09212	-0.458889	-0.52355	4.76E-07	4.55E-07	4.68E-07	6	3172	263	2496	413	0.623581	0.673004	0.616587	0.634383	-183.4	-0.444068
ENSG00000181220.18	ZNF746	ENST00000340622.8	ZNF746-201	protein_coding	protein_coding	coding	1	FALSE	TRUE	FALSE	down 1:early	cloud_down	ns_SMG567	ns_UPF3	non_NMD	2.78455	2.8734	2.95325	-1.10708	-0.366777	-0.925064	4.76E-07	0.178882	4.68E-07	7	3799	273	1935	1591	0.603317	0.805861	0.65478	0.505971	-546.2	-0.343306
ENSG00000291118.1	ZNF767P	ENST00000463567.5	ZNF767P-202	lncRNA	lncRNA	lncRNA	2	FALSE	FALSE	FALSE	up 5:HEK293	core_up	ns_SMG567	ns_UPF3	non_NMD	2.2784	2.49877	2.70718	2.70468	2.07288	1.97422	4.76E-07	4.55E-07	4.68E-07	8	3520	0	0	0	0.525568	NA	NA	NA	NA	NA
ENSG00000291118.1	ZNF767P	ENST00000684939.1	ZNF767P-207	lncRNA	lncRNA	lncRNA	NA	FALSE	TRUE	FALSE	up 1:early	core_up	ns_SMG567	shell_up_UPF3	NMD_minimal	2.70423	3.00271	3.39327	2.87596	2.36437	2.98021	4.76E-07	4.55E-07	4.68E-07	9	3564	0	0	0	0.520483	NA	NA	NA	NA	NA
ENSG00000291118.1	ZNF767P	ENST00000472212.5	ZNF767P-203	lncRNA	lncRNA	lncRNA	1	TRUE	FALSE	FALSE	up 1:early	core_up	core_up_SMG567	core_up_UPF3	NMD_high	2.62508	2.81274	3.19657	3.62721	3.3732	3.78519	4.76E-07	4.55E-07	4.68E-07	9	2100	0	0	0	0.544286	NA	NA	NA	NA	NA
ENSG00000291118.1	ZNF767P	ENST00000486492.5	ZNF767P-205	lncRNA	lncRNA	lncRNA	2	FALSE	FALSE	FALSE	up 1:early	core_up	core_up_SMG567	cloud_up_UPF3	NMD_medium	1.98322	2.14768	2.48282	3.6948	3.6378	4.35725	4.76E-07	4.55E-07	4.68E-07	9	1616	0	0	0	0.535272	NA	NA	NA	NA	NA
ENSG00000291118.1	ZNF767P	ENST00000481762.5	ZNF767P-204	lncRNA	lncRNA	lncRNA	3	FALSE	FALSE	FALSE	up 2:delayed	cloud_up	cloud_up_SMG567	ns_UPF3	NMD_minimal	1.18055	1.23733	1.28774	1.1494	1.5053	2.18327	0.11222	0.030651	4.68E-07	4	357	0	0	0	0.515406	NA	NA	NA	NA	NA
ENSG00000181444.13	ZNF467	ENST00000302017.4	ZNF467-201	protein_coding	protein_coding	coding	1	TRUE	TRUE	TRUE	down 4:HCT116	cloud_down	cloud_down_SMG567	ns_UPF3	non_NMD	2.70432	2.82572	2.33875	-0.15524	-1.10116	0.0540527	0.3891	4.55E-07	0.770953	5	2843	523	1788	532	0.664791	0.713193	0.68736	0.541353	-177.7	-0.334023
ENSG00000197558.13	SSPOP	ENST00000378016.5	SSPOP-201	transcribed_unitary_pseudogene	transcribed_unitary_pseudogene	other	5	TRUE	TRUE	FALSE	complex	cloud_down	ns_SMG567	ns_UPF3	non_NMD	1.33695	1.49757	1.80047	0.00734908	-1.32668	0.901395	0.949632	4.55E-07	0.107202	103	15799	0	0	0	0.671118	NA	NA	NA	NA	NA
ENSG00000280149.1	ENSG00000280149	ENST00000623941.1	ENST00000623941	TEC	TEC	other	NA	TRUE	TRUE	FALSE	down 2:delayed	cloud_down	NA	NA	non_NMD	1.01698	1.03689	1.12428	-1.30288	-0.844903	-1.05303	4.76E-07	0.0377575	0.211454	1	599	0	0	0	0.437396	NA	NA	NA	NA	NA
ENSG00000204934.10	ATP6V0E2-AS1	ENST00000461019.5	ATP6V0E2-AS1-201	lncRNA	lncRNA	lncRNA	1	FALSE	TRUE	FALSE	up 1:early	shell_up	ns_SMG567	ns_UPF3	non_NMD	2.27165	2.32063	3.06725	2.60266	1.70198	0.815401	4.76E-07	4.55E-07	4.68E-07	4	2973	0	0	0	0.584931	NA	NA	NA	NA	NA
ENSG00000171130.19	ATP6V0E2	ENST00000425642.3	ATP6V0E2-202	protein_coding	protein_coding	coding	1	TRUE	TRUE	TRUE	down 2:delayed	cloud_down	core_down_SMG567	ns_UPF3	non_NMD	3.33474	3.55412	3.92738	-1.41143	-0.314178	-0.615473	4.76E-07	4.55E-07	4.68E-07	4	1723	97	246	1380	0.612885	0.773196	0.630081	0.598551	-568.1	-0.411667
ENSG00000127399.15	LRRC61	ENST00000359623.9	LRRC61-202	protein_coding	protein_coding	coding	2	TRUE	TRUE	TRUE	down 2:delayed	cloud_down	core_down_SMG567	cloud_down_UPF3	non_NMD	2.74654	2.82932	3.38307	-1.3685	-0.830436	-0.749149	4.76E-07	4.55E-07	4.68E-07	3	1815	520	780	515	0.631956	0.634615	0.657692	0.590291	-181	-0.351456
ENSG00000214022.12	REPIN1	ENST00000444957.3	REPIN1-203	protein_coding	protein_coding	coding	1	FALSE	TRUE	FALSE	down 3:late	shell_down	ns_SMG567	ns_UPF3	non_NMD	3.46235	3.4329	3.40615	-2.30092	-0.611494	-1.08131	4.76E-07	0.0297081	4.68E-07	2	2969	166	1704	1099	0.641293	0.759036	0.693662	0.542311	-408	-0.371247
ENSG00000214022.12	REPIN1	ENST00000475514.5	REPIN1-208	protein_coding	protein_coding	coding	5	FALSE	FALSE	FALSE	down 2:delayed	cloud_down	ns_SMG567	NA	non_NMD	1.43386	1.39948	1.61504	-2.47215	-0.509424	-0.290713	4.76E-07	0.59367	0.582014	3	1192	94	1098	0	0.683725	0.765957	0.676685	NA	NA	NA
ENSG00000214022.12	REPIN1	ENST00000473391.1	REPIN1-207	protein_coding	retained_intron	RI	2	FALSE	FALSE	FALSE	down 2:delayed	shell_down	core_down_SMG567	ns_UPF3	non_NMD	2.48149	2.55952	2.83661	-0.852641	-1.10555	-1.2688	4.76E-07	4.55E-07	4.68E-07	2	1064	0	0	0	0.610902	NA	NA	NA	NA	NA
ENSG00000214022.12	REPIN1	ENST00000489432.7	REPIN1-214	protein_coding	protein_coding	coding	2	TRUE	TRUE	TRUE	down 2:delayed	shell_down	cloud_down_SMG567	ns_UPF3	non_NMD	2.65193	2.6969	2.86236	-1.83253	-1.07192	-1.34225	4.76E-07	0.0297081	4.68E-07	3	3130	161	1875	1094	0.635783	0.720497	0.6832	0.542048	-407.7	-0.372669
ENSG00000214022.12	REPIN1	ENST00000469309.1	REPIN1-206	protein_coding	retained_intron	RI	2	FALSE	FALSE	FALSE	down 5:HEK293	cloud_down	ns_SMG567	NA	non_NMD	1.42091	2.13968	2.27957	-1.23792	-0.867172	-1.36975	0.199917	0.0358617	4.68E-07	2	910	0	0	0	0.636264	NA	NA	NA	NA	NA
ENSG00000284691.1	ENSG00000284691	ENST00000642087.2	ENST00000642087	protein_coding	protein_coding	coding	NA	TRUE	TRUE	TRUE	down 3:late	cloud_down	ns_SMG567	ns_UPF3	non_NMD	2.43866	2.36135	2.08485	-1.49511	-0.16683	0.0133824	4.76E-07	0.297199	0.914555	3	3445	257	612	2576	0.61016	0.607004	0.730392	0.58191	-1016.1	-0.394449
ENSG00000055118.17	KCNH2	ENST00000532957.5	KCNH2-205	protein_coding	retained_intron	RI	2	FALSE	FALSE	FALSE	down 2:delayed	cloud_down	ns_SMG567	ns_UPF3	non_NMD	1.772	2.22544	2.4997	-0.238056	-1.88658	-0.248522	0.747953	4.55E-07	0.300443	9	3374	0	0	0	0.632187	NA	NA	NA	NA	NA
ENSG00000164867.11	NOS3	ENST00000468293.5	NOS3-205	protein_coding	protein_coding_CDS_not_defined	coding_noCDS	2	FALSE	FALSE	FALSE	up 4:HCT116	cloud_up	NA	NA	non_NMD	0.937198	1.69298	0.46795	0.949661	1.70378	NA	0.116459	4.55E-07	NA	3	737	0	0	0	0.654003	NA	NA	NA	NA	NA
ENSG00000197150.13	ABCB8	ENST00000482309.5	ABCB8-213	protein_coding	nonsense_mediated_decay	NMD	2	FALSE	FALSE	FALSE	down 3:late	shell_down	ns_SMG567	ns_UPF3	non_NMD	2.60225	2.38943	2.09902	-1.54972	-0.881488	-2.59195	4.76E-07	0.057616	4.68E-07	15	1994	90	120	1784	0.625376	0.622222	0.616667	0.626121	-800.3	-0.448599
ENSG00000197150.13	ABCB8	ENST00000471796.5	ABCB8-209	protein_coding	protein_coding_CDS_not_defined	coding_noCDS	4	FALSE	FALSE	FALSE	up 2:delayed	cloud_up	ns_SMG567	NA	non_NMD	0.960331	0.910036	0.718497	1.54513	1.0218	NA	4.76E-07	0.0491979	NA	4	535	0	0	0	0.603738	NA	NA	NA	NA	NA
ENSG00000197150.13	ABCB8	ENST00000462605.5	ABCB8-204	protein_coding	retained_intron	RI	4	FALSE	FALSE	FALSE	up 2:delayed	shell_up	core_up_SMG567	ns_UPF3	NMD_medium	1.57995	1.6069	1.46846	2.26115	1.94982	1.62972	4.76E-07	4.55E-07	0.100962	2	560	0	0	0	0.5875	NA	NA	NA	NA	NA
ENSG00000197150.13	ABCB8	ENST00000470645.5	ABCB8-208	protein_coding	nonsense_mediated_decay	NMD	2	FALSE	FALSE	FALSE	up 2:delayed	core_up	core_up_SMG567	ns_UPF3	NMD_medium	1.91542	2.06543	1.89427	2.97801	2.0823	1.83949	4.76E-07	4.55E-07	4.68E-07	10	1722	66	147	1509	0.611498	0.575758	0.62585	0.611663	-617.1	-0.408946
ENSG00000197150.13	ABCB8	ENST00000358849.9	ABCB8-202	protein_coding	protein_coding	coding	1	TRUE	TRUE	TRUE	up 1:early	core_up	cloud_up_SMG567	cloud_up_UPF3	NMD_low	3.08803	3.32449	3.52671	2.58763	2.28664	1.4032	4.76E-07	4.55E-07	4.68E-07	16	4656	66	2157	2433	0.603093	0.575758	0.630042	0.579942	-995.1	-0.409001
ENSG00000197150.13	ABCB8	ENST00000498578.5	ABCB8-221	protein_coding	protein_coding	coding	1	FALSE	TRUE	FALSE	down 3:late	cloud_down	ns_SMG567	NA	non_NMD	2.71397	2.56708	2.25291	-1.15361	-1.01061	-2.40777	4.76E-07	0.030651	0.104894	16	2350	54	2082	214	0.634043	0.592593	0.629683	0.686916	-107.8	-0.503738
ENSG00000197150.13	ABCB8	ENST00000488370.1	ABCB8-215	protein_coding	protein_coding_CDS_not_defined	coding_noCDS	3	FALSE	FALSE	FALSE	up 1:early	cloud_up	ns_SMG567	ns_UPF3	non_NMD	1.04846	1.38111	1.47325	1.03987	1.36906	1.37111	0.120847	0.030651	4.68E-07	2	606	0	0	0	0.612211	NA	NA	NA	NA	NA
ENSG00000197150.13	ABCB8	ENST00000493338.1	ABCB8-220	protein_coding	protein_coding_CDS_not_defined	coding_noCDS	3	FALSE	FALSE	FALSE	up 2:delayed	core_up	core_up_SMG567	ns_UPF3	NMD_medium	1.98688	2.09883	2.02396	2.94035	4.12401	4.09576	4.76E-07	4.55E-07	4.68E-07	4	694	0	0	0	0.615274	NA	NA	NA	NA	NA
ENSG00000213199.8	ASIC3	ENST00000357922.8	ASIC3-203	protein_coding	protein_coding	coding	1	FALSE	TRUE	FALSE	up 1:early	core_up	core_up_SMG567	ns_UPF3	NMD_medium	1.53652	1.76592	2.34438	3.0677	2.38467	2.10909	4.76E-07	4.55E-07	4.68E-07	10	2232	594	1632	6	0.630376	0.632997	0.629902	0.5	0	0
ENSG00000213199.8	ASIC3	ENST00000349064.10	ASIC3-202	protein_coding	protein_coding	coding	1	TRUE	TRUE	TRUE	up 1:early	cloud_up	ns_SMG567	ns_UPF3	non_NMD	1.70534	1.80167	2.34314	1.88582	1.58485	1.99806	0.105271	0.0281083	4.68E-07	11	2053	355	1596	102	0.632733	0.64507	0.635338	0.54902	-17.7	-0.173529
ENSG00000213199.8	ASIC3	ENST00000468325.5	ASIC3-205	protein_coding	nonsense_mediated_decay	NMD	1	FALSE	FALSE	FALSE	up 3:late	cloud_up	core_up_SMG567	NA	NMD_medium	1.46738	1.68396	2.09134	1.93482	1.91458	1.96978	0.116459	0.0297081	4.68E-07	10	1668	119	1224	325	0.619904	0.571429	0.63317	0.587692	-81.5	-0.250769
ENSG00000213199.8	ASIC3	ENST00000297512.12	ASIC3-201	protein_coding	protein_coding	coding	1	FALSE	TRUE	FALSE	up 2:delayed	cloud_up	cloud_up_SMG567	NA	NMD_minimal	1.18188	1.11147	1.85649	1.48109	NA	2.13355	0.1273	NA	4.68E-07	11	1718	0	1650	68	0.62922	NA	0.635152	0.485294	-5.7	-0.0838235
ENSG00000213199.8	ASIC3	ENST00000474135.1	ASIC3-206	protein_coding	retained_intron	RI	2	FALSE	FALSE	FALSE	up 3:late	core_up	core_up_SMG567	ns_UPF3	NMD_medium	1.25209	1.5075	1.96746	1.59491	1.33053	1.6647	4.76E-07	4.55E-07	4.68E-07	2	563	0	0	0	0.611012	NA	NA	NA	NA	NA
ENSG00000164885.13	CDK5	ENST00000485972.6	CDK5-204	protein_coding	protein_coding	coding	1	TRUE	TRUE	TRUE	down 2:delayed	shell_down	core_down_SMG567	ns_UPF3	non_NMD	3.12265	3.06686	3.27934	-1.05836	-0.998271	-1.33186	4.76E-07	4.55E-07	4.68E-07	12	1122	49	879	194	0.56328	0.755102	0.541524	0.613402	-82.2	-0.423711
ENSG00000164885.13	CDK5	ENST00000297518.4	CDK5-201	protein_coding	protein_coding	coding	1	FALSE	TRUE	FALSE	down 2:delayed	cloud_down	ns_SMG567	ns_UPF3	non_NMD	1.3609	2.05578	2.16477	-1.09473	-0.992471	-1.32852	0.153799	0.030651	4.68E-07	11	783	0	783	0	0.546616	NA	0.546616	NA	NA	NA
ENSG00000164889.15	SLC4A2	ENST00000485713.5	SLC4A2-214	protein_coding	protein_coding	coding	1	FALSE	TRUE	TRUE	up 1:early	cloud_up	cloud_up_SMG567	ns_UPF3	NMD_minimal	1.99382	1.7767	2.08166	1.66899	0.231459	-0.293587	4.76E-07	0.652454	0.46622	23	4925	1040	3726	159	0.613401	0.556731	0.630166	0.591195	-57.1	-0.359119
ENSG00000164889.15	SLC4A2	ENST00000413384.7	SLC4A2-202	protein_coding	protein_coding	coding	1	TRUE	TRUE	TRUE	up 2:delayed	cloud_up	ns_SMG567	ns_UPF3	non_NMD	4.07877	4.26989	4.0701	1.44222	0.23785	-0.0739817	4.76E-07	4.55E-07	0.285617	23	4119	237	3726	156	0.634134	0.725738	0.630166	0.589744	-57.1	-0.366026
ENSG00000164889.15	SLC4A2	ENST00000463414.5	SLC4A2-205	protein_coding	protein_coding	coding	3	FALSE	FALSE	FALSE	up 4:HCT116	cloud_up	ns_SMG567	ns_UPF3	non_NMD	2.43694	2.65209	1.21913	2.02389	0.537349	0.00227315	4.76E-07	0.0281083	0.964826	4	793	341	452	0	0.663304	0.653959	0.670354	NA	NA	NA
ENSG00000164889.15	SLC4A2	ENST00000677246.1	SLC4A2-220	protein_coding	nonsense_mediated_decay	NMD	NA	FALSE	FALSE	FALSE	up 4:HCT116	shell_up	ns_SMG567	ns_UPF3	non_NMD	2.85299	3.08618	2.10227	1.74388	1.95193	-0.106803	4.76E-07	4.55E-07	0.914555	22	3754	63	2670	1021	0.626798	0.603175	0.6397	0.594515	-412.5	-0.404016
ENSG00000164889.15	SLC4A2	ENST00000461735.1	SLC4A2-204	protein_coding	protein_coding	coding	1	FALSE	TRUE	FALSE	up 4:HCT116	cloud_up	ns_SMG567	ns_UPF3	non_NMD	2.37446	2.57723	2.23824	3.01498	0.857911	-3.12821	4.76E-07	0.0324401	0.806568	22	4387	547	3684	156	0.63483	0.685558	0.629207	0.589744	-57.1	-0.366026
ENSG00000164889.15	SLC4A2	ENST00000482697.1	SLC4A2-211	protein_coding	protein_coding_CDS_not_defined	coding_noCDS	3	FALSE	FALSE	FALSE	up 2:delayed	core_up	shell_up_SMG567	NA	NMD_minimal	1.56527	1.64032	1.45285	1.50355	2.49131	2.27986	4.76E-07	4.55E-07	4.68E-07	3	383	0	0	0	0.605744	NA	NA	NA	NA	NA
ENSG00000164889.15	SLC4A2	ENST00000472204.1	SLC4A2-209	protein_coding	retained_intron	RI	5	FALSE	FALSE	FALSE	up 4:HCT116	cloud_up	cloud_up_SMG567	ns_UPF3	NMD_minimal	1.87127	2.04926	1.69542	1.19968	0.455248	0.750635	4.76E-07	0.0475701	0.110562	3	994	0	0	0	0.60161	NA	NA	NA	NA	NA
ENSG00000244151.1	ENSG00000244151	ENST00000485974.1	ENST00000485974	lncRNA	lncRNA	lncRNA	2	TRUE	TRUE	FALSE	up 1:early	shell_up	shell_up_SMG567	ns_UPF3	NMD_minimal	1.38783	1.50052	1.99057	0.868987	1.06876	1.511	0.110335	4.55E-07	4.68E-07	2	1230	0	0	0	0.607317	NA	NA	NA	NA	NA
ENSG00000164896.21	FASTK	ENST00000489884.5	FASTK-215	protein_coding	protein_coding_CDS_not_defined	coding_noCDS	1	FALSE	FALSE	FALSE	up 4:HCT116	cloud_up	ns_SMG567	ns_UPF3	non_NMD	2.64961	2.66388	2.57608	1.55829	0.789582	0.274465	4.76E-07	4.55E-07	0.239337	9	1751	0	0	0	0.648201	NA	NA	NA	NA	NA
ENSG00000164896.21	FASTK	ENST00000353841.6	FASTK-202	protein_coding	protein_coding	coding	1	FALSE	TRUE	FALSE	down 3:late	cloud_down	NA	NA	non_NMD	2.16363	1.50717	1.68207	-4.44206	NA	NA	4.76E-07	NA	NA	9	1402	76	1227	99	0.631954	0.657895	0.640587	0.505051	-27.1	-0.273737
ENSG00000164896.21	FASTK	ENST00000460980.5	FASTK-204	protein_coding	retained_intron	RI	5	FALSE	FALSE	FALSE	up 2:delayed	shell_up	core_up_SMG567	ns_UPF3	NMD_medium	2.44529	2.38872	2.42394	1.81193	1.17506	1.16295	4.76E-07	4.55E-07	0.104894	8	1521	0	0	0	0.640368	NA	NA	NA	NA	NA
ENSG00000164896.21	FASTK	ENST00000482806.5	FASTK-213	protein_coding	retained_intron	RI	5	FALSE	FALSE	FALSE	up 1:early	cloud_up	ns_SMG567	ns_UPF3	non_NMD	2.73806	2.93647	3.05541	1.76961	0.982558	0.652217	4.76E-07	4.55E-07	4.68E-07	9	1826	0	0	0	0.640197	NA	NA	NA	NA	NA
ENSG00000133612.19	AGAP3	ENST00000467724.5	AGAP3-207	protein_coding	nonsense_mediated_decay	NMD	5	FALSE	FALSE	FALSE	up 5:HEK293	cloud_up	cloud_down_SMG567	ns_UPF3	non_NMD	1.71801	1.96259	2.72604	0.64774	0.462272	1.27532	0.160533	0.102962	4.68E-07	6	826	0	512	314	0.607748	NA	0.638672	0.557325	-92	-0.292994
ENSG00000133612.19	AGAP3	ENST00000480106.1	AGAP3-217	protein_coding	protein_coding_CDS_not_defined	coding_noCDS	2	FALSE	FALSE	FALSE	up 3:late	cloud_up	ns_SMG567	ns_UPF3	non_NMD	1.20523	1.63728	1.83201	0.902113	0.453162	1.1653	0.174618	0.160032	4.68E-07	3	393	0	0	0	0.631043	NA	NA	NA	NA	NA
ENSG00000133612.19	AGAP3	ENST00000475145.1	AGAP3-213	protein_coding	protein_coding_CDS_not_defined	coding_noCDS	2	FALSE	FALSE	FALSE	up 1:early	shell_up	ns_SMG567	ns_UPF3	non_NMD	1.43089	1.26185	1.9304	1.77406	1.78956	2.84887	4.76E-07	0.0332257	4.68E-07	3	413	0	0	0	0.610169	NA	NA	NA	NA	NA
ENSG00000133612.19	AGAP3	ENST00000478320.1	AGAP3-215	protein_coding	protein_coding_CDS_not_defined	coding_noCDS	2	FALSE	FALSE	FALSE	up 3:late	core_up	core_up_SMG567	cloud_up_UPF3	NMD_medium	1.5903	1.92747	2.25605	1.60807	1.36692	1.81542	4.76E-07	4.55E-07	4.68E-07	3	664	0	0	0	0.606928	NA	NA	NA	NA	NA
ENSG00000164900.5	GBX1	ENST00000297537.5	GBX1-201	protein_coding	protein_coding	coding	1	TRUE	TRUE	TRUE	complex	cloud_up	ns_SMG567	ns_UPF3	non_NMD	1.64881	1.68365	2.19522	1.60816	-1.04609	0.108408	4.76E-07	4.55E-07	0.496992	2	1818	146	1092	580	0.631463	0.821918	0.662088	0.525862	-213.2	-0.367586
ENSG00000285292.1	ABCF2-H2BK1	ENST00000222388.6	ABCF2-H2BK1-201	protein_coding	protein_coding	coding	5	TRUE	TRUE	TRUE	down 1:early	cloud_down	core_down_SMG567	cloud_down_UPF3	non_NMD	3.35565	3.60736	3.42894	-1.18265	-0.804687	-0.683874	4.76E-07	4.55E-07	4.68E-07	16	2185	46	1905	234	0.522654	0.543478	0.513386	0.594017	-82.7	-0.353419
ENSG00000033100.17	CHPF2	ENST00000690577.1	CHPF2-208	protein_coding	protein_coding	coding	NA	FALSE	TRUE	FALSE	down 1:early	cloud_down	ns_SMG567	ns_UPF3	non_NMD	1.47493	2.07685	2.36329	0.036988	-0.99124	-1.03903	0.963965	0.030651	4.68E-07	3	2618	659	1020	939	0.555386	0.544765	0.602941	0.511182	-322.4	-0.343344
ENSG00000082014.17	SMARCD3	ENST00000489503.5	SMARCD3-213	protein_coding	protein_coding_CDS_not_defined	coding_noCDS	3	FALSE	FALSE	FALSE	up 2:delayed	cloud_up	ns_SMG567	NA	non_NMD	1.26113	1.27441	1.22843	1.35871	1.20173	1.18018	4.76E-07	0.0397383	0.146139	4	378	0	0	0	0.563492	NA	NA	NA	NA	NA
ENSG00000013374.17	NUB1	ENST00000468404.5	NUB1-203	protein_coding	nonsense_mediated_decay	NMD	5	FALSE	FALSE	FALSE	down 2:delayed	core_down	core_down_SMG567	core_down_UPF3	non_NMD	2.56316	2.96975	3.44929	-4.30914	-1.83246	-1.50582	4.76E-07	4.55E-07	4.68E-07	9	1703	45	804	854	0.41515	0.755556	0.399254	0.412178	-228.9	-0.268033
ENSG00000013374.17	NUB1	ENST00000470316.5	NUB1-205	protein_coding	nonsense_mediated_decay	NMD	5	FALSE	FALSE	FALSE	up 2:delayed	core_up	core_up_SMG567	core_up_UPF3	NMD_high	2.36518	2.39615	2.62965	4.52192	3.87236	3.91355	4.76E-07	4.55E-07	4.68E-07	9	1752	5	450	1297	0.416667	0.8	0.424444	0.41249	-353	-0.272167
ENSG00000239911.4	PRKAG2-AS1	ENST00000467458.3	PRKAG2-AS1-202	lncRNA	lncRNA	lncRNA	1	FALSE	TRUE	FALSE	down 5:HEK293	core_down	ns_SMG567	ns_UPF3	non_NMD	1.84772	1.94991	2.39334	-1.71559	-1.42832	-1.55515	4.76E-07	4.55E-07	4.68E-07	2	1076	0	0	0	0.546468	NA	NA	NA	NA	NA
ENSG00000239911.4	PRKAG2-AS1	ENST00000687407.1	PRKAG2-AS1-203	lncRNA	lncRNA	lncRNA	NA	FALSE	FALSE	FALSE	down 5:HEK293	cloud_down	shell_down_SMG567	ns_UPF3	non_NMD	1.17922	1.18169	1.63237	-0.681534	-1.33337	-1.53691	0.213764	0.031528	4.68E-07	1	1487	0	0	0	0.540013	NA	NA	NA	NA	NA
ENSG00000178234.13	GALNT11	ENST00000422997.6	GALNT11-203	protein_coding	protein_coding	coding	5	FALSE	TRUE	FALSE	down 1:early	cloud_down	ns_SMG567	ns_UPF3	non_NMD	1.53671	1.62586	1.71521	-0.749709	-1.00021	-1.74237	0.278812	0.0475701	4.68E-07	4	2371	172	609	1590	0.405736	0.44186	0.453202	0.383648	-396	-0.249057
ENSG00000178234.13	GALNT11	ENST00000431940.1	GALNT11-207	protein_coding	nonsense_mediated_decay	NMD	3	FALSE	FALSE	FALSE	up 1:early	core_up	ns_SMG567	shell_up_UPF3	NMD_minimal	1.45834	1.73559	1.80196	2.5827	2.27581	2.02099	4.76E-07	4.55E-07	4.68E-07	4	600	0	196	404	0.476667	NA	0.515306	0.457921	-110.1	-0.272525
ENSG00000055609.21	KMT2C	ENST00000262189.11	KMT2C-201	protein_coding	protein_coding	coding	1	TRUE	TRUE	TRUE	up 1:early	cloud_up	ns_SMG567	ns_UPF3	non_NMD	2.19188	2.98542	2.80486	2.29441	2.88276	-1.27257	0.115464	4.55E-07	0.416422	59	16860	217	14736	1907	0.450178	0.723502	0.459691	0.345569	-448.8	-0.235343
ENSG00000055609.21	KMT2C	ENST00000684768.1	KMT2C-270	protein_coding	protein_coding_CDS_not_defined	coding_noCDS	NA	FALSE	FALSE	FALSE	down 1:early	cloud_down	ns_SMG567	ns_UPF3	non_NMD	2.40133	2.71365	2.70601	0.497252	0.359067	-1.16271	0.293361	0.0475701	4.68E-07	7	2757	0	0	0	0.385927	NA	NA	NA	NA	NA
ENSG00000261455.1	LINC01003	ENST00000564834.1	LINC01003-201	lncRNA	lncRNA	lncRNA	NA	TRUE	TRUE	FALSE	down 5:HEK293	core_down	cloud_down_SMG567	ns_UPF3	non_NMD	2.11472	1.99109	2.73547	-1.61075	-1.33039	-1.06747	4.76E-07	4.55E-07	4.68E-07	1	1764	0	0	0	0.608277	NA	NA	NA	NA	NA
ENSG00000289146.2	ENSG00000289146	ENST00000685293.2	ENST00000685293	lncRNA	lncRNA	lncRNA	NA	TRUE	TRUE	FALSE	down 3:late	cloud_down	ns_SMG567	NA	non_NMD	1.08152	0.761197	0.585627	-1.39912	NA	NA	4.76E-07	NA	NA	2	365	0	0	0	0.539726	NA	NA	NA	NA	NA
ENSG00000133627.18	ACTR3B	ENST00000488782.1	ACTR3B-205	protein_coding	protein_coding_CDS_not_defined	coding_noCDS	5	FALSE	FALSE	FALSE	up 5:HEK293	shell_up	ns_SMG567	cloud_up_UPF3	NMD_minimal	1.00093	1.28349	2.03147	1.74264	1.4395	1.7474	0.101588	4.55E-07	4.68E-07	5	319	0	0	0	0.429467	NA	NA	NA	NA	NA
ENSG00000157212.19	PAXIP1	ENST00000457196.5	PAXIP1-204	protein_coding	nonsense_mediated_decay	NMD	5	FALSE	FALSE	FALSE	up 2:delayed	core_up	core_up_SMG567	core_up_UPF3	NMD_high	2.68581	2.89238	3.07755	1.00652	1.41246	2.1895	4.76E-07	4.55E-07	4.68E-07	22	3990	155	444	3391	0.487218	0.883871	0.497748	0.467709	-1010	-0.297847
ENSG00000273344.2	PAXIP1-DT	ENST00000608317.2	PAXIP1-DT-201	lncRNA	lncRNA	lncRNA	NA	TRUE	TRUE	FALSE	down 5:HEK293	cloud_down	ns_SMG567	cloud_down_UPF3	non_NMD	2.48147	2.56904	3.15554	-1.39455	-0.758791	-0.554801	4.76E-07	4.55E-07	4.68E-07	1	2283	0	0	0	0.487954	NA	NA	NA	NA	NA
ENSG00000287865.2	ENSG00000287865	ENST00000663395.1	ENST00000663395	lncRNA	lncRNA	lncRNA	NA	FALSE	TRUE	FALSE	up 2:delayed	cloud_up	shell_up_SMG567	NA	NMD_minimal	0.972255	0.771489	1.11285	1.65896	NA	0.244715	4.76E-07	NA	0.46622	2	1445	0	0	0	0.521107	NA	NA	NA	NA	NA
ENSG00000186480.13	INSIG1	ENST00000344756.8	INSIG1-203	protein_coding	protein_coding	coding	5	FALSE	TRUE	FALSE	complex	cloud_up	shell_down_SMG567	ns_UPF3	non_NMD	3.82429	2.83177	2.9295	4.90303	0.966688	-0.327814	4.76E-07	0.541693	0.789185	6	2623	211	537	1875	0.428898	0.781991	0.472998	0.376533	-482.8	-0.257493
ENSG00000186480.13	INSIG1	ENST00000425172.1	INSIG1-204	protein_coding	protein_coding	coding	2	FALSE	FALSE	FALSE	up 2:delayed	shell_up	ns_SMG567	ns_UPF3	non_NMD	2.61789	2.3951	2.24384	4.7343	2.06776	0.473933	4.76E-07	4.55E-07	0.111677	2	596	226	370	0	0.714765	0.769912	0.681081	NA	NA	NA
ENSG00000186480.13	INSIG1	ENST00000340368.9	INSIG1-201	protein_coding	protein_coding	coding	1	TRUE	TRUE	TRUE	complex	shell_up	shell_down_SMG567	core_down_UPF3	non_NMD	4.62387	4.20873	4.22698	4.53327	2.08968	-0.0694779	4.76E-07	4.55E-07	0.131915	6	2908	109	834	1965	0.448074	0.770642	0.579137	0.374555	-505.9	-0.257455
ENSG00000186480.13	INSIG1	ENST00000342407.5	INSIG1-202	protein_coding	protein_coding	coding	2	FALSE	TRUE	FALSE	complex	cloud_up	core_down_SMG567	cloud_down_UPF3	non_NMD	2.15331	2.08932	2.21683	1.79823	0.0683625	-1.55055	4.76E-07	0.930405	4.68E-07	4	1127	98	495	534	0.544809	0.755102	0.648485	0.410112	-137.4	-0.257303
ENSG00000186480.13	INSIG1	ENST00000476756.1	INSIG1-206	protein_coding	protein_coding	coding	2	FALSE	FALSE	FALSE	up 2:delayed	shell_up	ns_SMG567	ns_UPF3	non_NMD	3.28026	3.07681	2.77206	3.98402	2.5231	0.287061	4.76E-07	4.55E-07	0.752756	6	1320	0	718	602	0.467424	NA	0.480501	0.451827	-164.2	-0.272757
ENSG00000186480.13	INSIG1	ENST00000468307.1	INSIG1-205	protein_coding	retained_intron	RI	5	FALSE	FALSE	FALSE	up 1:early	shell_up	cloud_down_SMG567	ns_UPF3	non_NMD	1.94168	1.71288	1.5931	3.64562	1.64152	0.177861	4.76E-07	4.55E-07	0.560061	2	852	0	0	0	0.383803	NA	NA	NA	NA	NA
ENSG00000216895.9	RBM33-DT	ENST00000460022.6	RBM33-DT-202	lncRNA	lncRNA	lncRNA	2	FALSE	TRUE	FALSE	down 2:delayed	cloud_down	ns_SMG567	ns_UPF3	non_NMD	2.04957	2.18538	2.48765	-1.56199	-0.699636	-0.393808	4.76E-07	4.55E-07	0.104894	3	1356	0	0	0	0.455015	NA	NA	NA	NA	NA
ENSG00000182648.15	RNF32-DT	ENST00000333319.6	RNF32-DT-201	lncRNA	lncRNA	lncRNA	NA	FALSE	FALSE	FALSE	down 5:HEK293	cloud_down	ns_SMG567	ns_UPF3	non_NMD	1.72287	1.47896	2.47926	-1.54631	-0.8959	-0.804643	4.76E-07	0.0539857	4.68E-07	1	2292	0	0	0	0.530105	NA	NA	NA	NA	NA
ENSG00000224903.2	RNF32-AS1	ENST00000670834.1	RNF32-AS1-202	lncRNA	lncRNA	lncRNA	NA	TRUE	TRUE	FALSE	up 3:late	cloud_up	ns_SMG567	ns_UPF3	non_NMD	1.8985	2.00564	2.28619	1.38039	0.789671	0.678721	4.76E-07	4.55E-07	4.68E-07	3	3727	0	0	0	0.39898	NA	NA	NA	NA	NA
ENSG00000105983.23	LMBR1	ENST00000430825.3	LMBR1-205	protein_coding	protein_coding_CDS_not_defined	coding_noCDS	5	FALSE	FALSE	FALSE	up 2:delayed	shell_up	cloud_up_SMG567	ns_UPF3	NMD_minimal	2.50151	2.46749	2.35099	1.77619	1.61576	0.96734	4.76E-07	4.55E-07	4.68E-07	5	1208	0	0	0	0.527318	NA	NA	NA	NA	NA
ENSG00000105983.23	LMBR1	ENST00000353442.10	LMBR1-201	protein_coding	protein_coding	coding	1	TRUE	TRUE	TRUE	down 2:delayed	shell_down	core_down_SMG567	ns_UPF3	non_NMD	2.74337	3.08346	3.19636	-1.00556	-1.01989	-0.76426	4.76E-07	4.55E-07	4.68E-07	17	7950	190	1473	6287	0.406038	0.757895	0.42091	0.39192	-1700.3	-0.270447
ENSG00000105983.23	LMBR1	ENST00000609774.1	LMBR1-220	protein_coding	protein_coding_CDS_not_defined	coding_noCDS	3	FALSE	FALSE	FALSE	up 4:HCT116	cloud_up	ns_SMG567	NA	non_NMD	1.29999	1.24252	0.927143	1.98201	1.07008	NA	4.76E-07	0.0522625	NA	2	565	0	0	0	0.486726	NA	NA	NA	NA	NA
ENSG00000146909.8	NOM1	ENST00000460332.1	NOM1-202	protein_coding	protein_coding_CDS_not_defined	coding_noCDS	3	FALSE	FALSE	FALSE	up 1:early	core_up	core_up_SMG567	cloud_up_UPF3	NMD_medium	1.69218	2.06648	2.08254	2.87603	3.06829	2.38057	4.76E-07	4.55E-07	4.68E-07	3	706	0	0	0	0.501416	NA	NA	NA	NA	NA
ENSG00000146909.8	NOM1	ENST00000475176.1	NOM1-205	protein_coding	retained_intron	RI	3	FALSE	FALSE	FALSE	up 1:early	core_up	shell_up_SMG567	cloud_up_UPF3	NMD_low	1.70713	2.06218	2.10911	1.50986	2.56713	1.85159	4.76E-07	4.55E-07	4.68E-07	3	714	0	0	0	0.502801	NA	NA	NA	NA	NA
ENSG00000130675.15	MNX1	ENST00000252971.11	MNX1-201	protein_coding	protein_coding	coding	1	TRUE	TRUE	TRUE	down 5:HEK293	shell_down	core_down_SMG567	cloud_down_UPF3	non_NMD	2.45443	2.6897	3.48153	-1.15809	-1.5707	-0.985779	4.76E-07	4.55E-07	4.68E-07	3	2185	313	1206	666	0.686957	0.722045	0.747098	0.561562	-248	-0.372372
ENSG00000130675.15	MNX1	ENST00000605400.1	MNX1-208	protein_coding	retained_intron	RI	NA	FALSE	FALSE	FALSE	down 5:HEK293	shell_down	core_down_SMG567	cloud_down_UPF3	non_NMD	1.33045	1.62999	2.37877	-0.418553	-2.02341	-1.03742	0.195431	4.55E-07	4.68E-07	1	1753	0	0	0	0.566458	NA	NA	NA	NA	NA
ENSG00000243479.3	MNX1-AS1	ENST00000480284.1	MNX1-AS1-201	lncRNA	lncRNA	lncRNA	1	TRUE	TRUE	FALSE	down 2:delayed	shell_down	shell_down_SMG567	core_down_UPF3	non_NMD	2.40536	2.29409	2.54013	-2.10944	-1.10411	-0.630315	4.76E-07	4.55E-07	4.68E-07	2	1041	0	0	0	0.630163	NA	NA	NA	NA	NA
ENSG00000009335.18	UBE3C	ENST00000497368.1	UBE3C-208	protein_coding	retained_intron	RI	2	FALSE	FALSE	FALSE	down 2:delayed	cloud_down	cloud_down_SMG567	ns_UPF3	non_NMD	1.24591	1.37986	1.54408	-1.30556	-0.579514	-0.681673	4.76E-07	0.0794371	0.115645	2	776	0	0	0	0.438144	NA	NA	NA	NA	NA
ENSG00000105993.15	DNAJB6	ENST00000262177.9	DNAJB6-201	protein_coding	protein_coding	coding	1	TRUE	TRUE	FALSE	up 2:delayed	cloud_up	cloud_down_SMG567	ns_UPF3	non_NMD	3.78583	3.79166	3.74636	1.1489	0.790061	0.695709	4.76E-07	4.55E-07	4.68E-07	10	2489	167	981	1341	0.49096	0.616766	0.50051	0.468307	-408	-0.304251
ENSG00000105993.15	DNAJB6	ENST00000459889.5	DNAJB6-211	protein_coding	nonsense_mediated_decay	NMD	1	FALSE	FALSE	FALSE	up 3:late	cloud_up	ns_SMG567	ns_UPF3	non_NMD	2.57263	2.5909	2.56861	2.12753	0.857937	0.417329	4.76E-07	4.55E-07	4.68E-07	10	7992	148	1005	6839	0.549925	0.648649	0.516418	0.552712	-2761.18	-0.40374
ENSG00000105993.15	DNAJB6	ENST00000443280.5	DNAJB6-209	protein_coding	protein_coding	coding	2	FALSE	TRUE	FALSE	up 2:delayed	shell_up	ns_SMG567	ns_UPF3	non_NMD	1.77764	2.0824	1.81599	1.31706	1.24562	2.02212	0.105271	4.55E-07	4.68E-07	7	1159	146	636	377	0.566005	0.643836	0.534591	0.588859	-141.8	-0.376127
ENSG00000105993.15	DNAJB6	ENST00000465908.5	DNAJB6-212	protein_coding	protein_coding_CDS_not_defined	coding_noCDS	3	FALSE	FALSE	FALSE	up 1:early	cloud_up	NA	NA	non_NMD	1.14256	1.39996	1.09308	1.12549	1.59262	NA	0.12872	4.55E-07	NA	5	694	0	0	0	0.541787	NA	NA	NA	NA	NA
ENSG00000105993.15	DNAJB6	ENST00000487480.1	DNAJB6-216	protein_coding	retained_intron	RI	1	FALSE	FALSE	FALSE	up 3:late	cloud_up	ns_SMG567	ns_UPF3	non_NMD	1.74414	2.00337	1.657	1.36331	0.592288	0.672425	4.76E-07	0.031528	0.192344	3	5173	0	0	0	0.41214	NA	NA	NA	NA	NA
ENSG00000105993.15	DNAJB6	ENST00000486247.1	DNAJB6-215	protein_coding	retained_intron	RI	4	FALSE	FALSE	FALSE	up 2:delayed	shell_up	ns_SMG567	ns_UPF3	non_NMD	1.33084	1.5789	1.03605	2.03016	1.71584	NA	4.76E-07	4.55E-07	NA	2	664	0	0	0	0.402108	NA	NA	NA	NA	NA
ENSG00000155093.19	PTPRN2	ENST00000409483.5	PTPRN2-205	protein_coding	protein_coding	coding	2	FALSE	TRUE	FALSE	up 2:delayed	cloud_up	ns_SMG567	ns_UPF3	non_NMD	2.82354	2.58739	1.95956	4.14002	2.74859	1.36604	4.76E-07	0.131289	0.326717	22	4711	119	2934	1658	0.586075	0.857143	0.628153	0.492159	-532.3	-0.321049
ENSG00000155093.19	PTPRN2	ENST00000648371.1	PTPRN2-206	protein_coding	protein_coding	coding	NA	FALSE	FALSE	FALSE	up 2:delayed	core_up	ns_SMG567	ns_UPF3	non_NMD	2.14974	2.16881	1.9189	3.48999	2.33576	2.03244	4.76E-07	4.55E-07	4.68E-07	10	958	0	882	76	0.583507	NA	0.585034	0.565789	-19.6	-0.257895
ENSG00000146918.20	NCAPG2	ENST00000432615.5	NCAPG2-204	protein_coding	nonsense_mediated_decay	NMD	5	FALSE	FALSE	FALSE	up 1:early	core_up	core_up_SMG567	cloud_up_UPF3	NMD_medium	2.28218	2.57992	2.84733	3.09681	2.72798	3.51161	4.76E-07	4.55E-07	4.68E-07	30	4134	195	1170	2769	0.426222	0.461538	0.391453	0.438425	-819.8	-0.296064
ENSG00000146918.20	NCAPG2	ENST00000467785.5	NCAPG2-206	protein_coding	retained_intron	RI	1	FALSE	FALSE	FALSE	up 1:early	cloud_up	ns_SMG567	ns_UPF3	non_NMD	2.50444	2.74174	2.6658	2.06037	0.172805	0.80637	4.76E-07	0.906013	0.108334	25	3276	0	0	0	0.441392	NA	NA	NA	NA	NA
ENSG00000146918.20	NCAPG2	ENST00000621338.1	NCAPG2-211	protein_coding	protein_coding_CDS_not_defined	coding_noCDS	3	FALSE	FALSE	FALSE	up 1:early	core_up	core_up_SMG567	ns_UPF3	NMD_medium	1.40195	1.54517	1.39559	2.06433	1.93407	2.2915	4.76E-07	4.55E-07	4.68E-07	2	597	0	0	0	0.420436	NA	NA	NA	NA	NA
ENSG00000126870.16	DYNC2I1	ENST00000407559.8	DYNC2I1-202	protein_coding	protein_coding	coding	1	TRUE	TRUE	TRUE	up 1:early	shell_up	ns_SMG567	ns_UPF3	non_NMD	2.99528	3.12067	3.38436	2.09721	1.36927	0.409602	4.76E-07	4.55E-07	4.68E-07	25	3789	178	3201	410	0.483769	0.758427	0.487973	0.331707	-93.3	-0.227561
ENSG00000126870.16	DYNC2I1	ENST00000467220.1	DYNC2I1-205	protein_coding	retained_intron	RI	2	FALSE	FALSE	FALSE	complex	cloud_up	ns_SMG567	ns_UPF3	non_NMD	2.08396	2.13125	2.08696	1.36058	0.554573	0.0926166	4.76E-07	0.0475701	0.733914	20	5410	0	0	0	0.454159	NA	NA	NA	NA	NA
ENSG00000147364.17	FBXO25	ENST00000350302.8	FBXO25-202	protein_coding	protein_coding	coding	1	TRUE	TRUE	TRUE	down 5:HEK293	shell_down	ns_SMG567	ns_UPF3	non_NMD	2.55503	2.81284	3.36564	-1.73941	-1.14523	0.435975	4.76E-07	4.55E-07	0.104894	10	10356	116	1077	9163	0.406141	0.732759	0.424327	0.399869	-2476.92	-0.270318
ENSG00000104714.14	ERICH1	ENST00000518895.1	ERICH1-204	protein_coding	protein_coding_CDS_not_defined	coding_noCDS	3	FALSE	FALSE	FALSE	up 1:early	core_up	cloud_down_SMG567	ns_UPF3	non_NMD	1.42266	1.5188	1.75551	1.80308	1.1191	1.12293	4.76E-07	4.55E-07	4.68E-07	2	585	0	0	0	0.552137	NA	NA	NA	NA	NA
ENSG00000104714.14	ERICH1	ENST00000524138.5	ERICH1-211	protein_coding	protein_coding_CDS_not_defined	coding_noCDS	3	FALSE	FALSE	FALSE	up 2:delayed	cloud_up	ns_SMG567	ns_UPF3	non_NMD	1.66662	1.79563	1.89173	1.40417	1.125	0.579318	4.76E-07	0.0281083	0.121338	4	682	0	0	0	0.510264	NA	NA	NA	NA	NA
ENSG00000253982.3	CLN8-AS1	ENST00000518481.2	CLN8-AS1-202	lncRNA	lncRNA	lncRNA	2	FALSE	FALSE	FALSE	down 2:delayed	shell_down	ns_SMG567	shell_down_UPF3	non_NMD	2.47491	2.43401	2.75901	-1.10487	-1.10451	-0.387866	4.76E-07	4.55E-07	4.68E-07	2	621	0	0	0	0.582931	NA	NA	NA	NA	NA
ENSG00000104728.16	ARHGEF10	ENST00000522969.1	ARHGEF10-211	protein_coding	retained_intron	RI	1	FALSE	FALSE	FALSE	up 3:late	cloud_up	cloud_up_SMG567	ns_UPF3	NMD_minimal	1.74778	2.02155	2.0381	1.54347	0.189887	0.860518	4.76E-07	0.347727	4.68E-07	4	2349	0	0	0	0.466156	NA	NA	NA	NA	NA
ENSG00000176595.4	KBTBD11	ENST00000320248.4	KBTBD11-201	protein_coding	protein_coding	coding	1	TRUE	TRUE	TRUE	down 2:delayed	shell_down	shell_down_SMG567	core_down_UPF3	non_NMD	2.6708	2.8605	3.30499	-1.73556	-1.77117	-0.919018	4.76E-07	4.55E-07	4.68E-07	2	6911	1167	1872	3872	0.55853	0.635818	0.768697	0.433626	-1168.7	-0.301834
ENSG00000246089.5	MCPH1-DT	ENST00000606853.2	MCPH1-DT-203	lncRNA	lncRNA	lncRNA	NA	FALSE	FALSE	FALSE	down 2:delayed	shell_down	core_down_SMG567	cloud_down_UPF3	non_NMD	2.63471	2.43881	2.80028	-1.08993	-1.04094	-0.725908	4.76E-07	4.55E-07	4.68E-07	1	1671	0	0	0	0.512268	NA	NA	NA	NA	NA
ENSG00000147316.15	MCPH1	ENST00000519480.6	MCPH1-203	protein_coding	protein_coding	coding	1	FALSE	TRUE	FALSE	down 2:delayed	cloud_down	core_down_SMG567	cloud_down_UPF3	non_NMD	2.47512	2.6343	3.05024	-0.395104	-0.300873	-1.02458	0.26532	0.207498	4.68E-07	8	3773	76	1833	1864	0.399682	0.763158	0.416258	0.368562	-462.5	-0.248122
ENSG00000147316.15	MCPH1	ENST00000690826.1	MCPH1-231	protein_coding	protein_coding	coding	NA	FALSE	TRUE	FALSE	up 3:late	cloud_up	shell_up_SMG567	ns_UPF3	NMD_minimal	1.76003	1.98761	1.62238	1.40927	0.701438	0.25019	4.76E-07	0.0539857	0.527974	14	4021	72	2493	1456	0.454613	0.777778	0.445247	0.45467	-458.4	-0.314835
ENSG00000147316.15	MCPH1	ENST00000692836.1	MCPH1-236	protein_coding	protein_coding	coding	NA	FALSE	TRUE	FALSE	up 3:late	cloud_up	shell_up_SMG567	ns_UPF3	NMD_minimal	1.74558	2.15869	1.71073	1.91729	0.484264	0.140832	4.76E-07	0.0358617	0.704847	13	5399	14	2673	2712	0.477496	0.714286	0.457164	0.496313	-867.6	-0.319912
ENSG00000147316.15	MCPH1	ENST00000688912.1	MCPH1-222	protein_coding	retained_intron	RI	NA	FALSE	FALSE	FALSE	up 2:delayed	cloud_up	ns_SMG567	ns_UPF3	non_NMD	1.92404	2.2483	1.7828	2.26626	3.46848	-0.0577155	0.113171	4.55E-07	0.936892	12	2347	0	0	0	0.422241	NA	NA	NA	NA	NA
ENSG00000147316.15	MCPH1	ENST00000688101.1	MCPH1-218	protein_coding	nonsense_mediated_decay	NMD	NA	FALSE	FALSE	FALSE	up 2:delayed	shell_up	shell_up_SMG567	ns_UPF3	NMD_minimal	2.73011	2.67671	2.44578	1.28881	1.47044	0.634522	4.76E-07	4.55E-07	0.112509	9	3855	0	1520	2335	0.458366	NA	0.439474	0.470664	-866.7	-0.371178
ENSG00000147316.15	MCPH1	ENST00000521175.2	MCPH1-205	protein_coding	protein_coding_CDS_not_defined	coding_noCDS	3	FALSE	FALSE	FALSE	up 2:delayed	cloud_up	cloud_up_SMG567	NA	NMD_minimal	1.42537	1.52195	0.974207	2.47914	1.50789	NA	4.76E-07	0.0297081	NA	7	1712	0	0	0	0.46729	NA	NA	NA	NA	NA
ENSG00000091879.14	ANGPT2	ENST00000325203.9	ANGPT2-201	protein_coding	protein_coding	coding	1	FALSE	TRUE	TRUE	down 5:HEK293	cloud_down	ns_SMG567	ns_UPF3	non_NMD	1.19072	1.52781	1.36437	1.32594	-1.92548	-2.47548	0.182299	0.0281083	4.68E-07	9	5416	475	1491	3450	0.387001	0.501053	0.435949	0.350145	-746.87	-0.216484
ENSG00000155189.12	AGPAT5	ENST00000285518.11	AGPAT5-201	protein_coding	protein_coding	coding	1	TRUE	TRUE	TRUE	down 1:early	cloud_down	core_down_SMG567	cloud_down_UPF3	non_NMD	3.63235	3.78022	3.74246	-0.701176	-1.24072	-0.487454	4.76E-07	4.55E-07	4.68E-07	8	5237	27	1095	4115	0.369677	0.703704	0.450228	0.346051	-994.27	-0.241621
ENSG00000290357.1	ENSG00000290357	ENST00000649959.1	ENST00000649959	lncRNA	lncRNA	lncRNA	NA	FALSE	FALSE	FALSE	up 1:early	shell_up	cloud_up_SMG567	cloud_up_UPF3	NMD_low	1.36324	1.45104	1.96409	0.850342	1.42542	1.38049	0.118636	4.55E-07	4.68E-07	5	1734	0	0	0	0.479239	NA	NA	NA	NA	NA
ENSG00000284606.1	ENSG00000284606	ENST00000641813.1	ENST00000641813	lncRNA	lncRNA	lncRNA	NA	FALSE	FALSE	FALSE	complex	cloud_up	ns_SMG567	ns_UPF3	non_NMD	1.83788	2.2092	1.91822	-0.950007	-0.290386	1.2835	0.108947	0.142113	4.68E-07	4	3196	0	0	0	0.436796	NA	NA	NA	NA	NA
ENSG00000291049.1	FAM86B3P	ENST00000522601.5	FAM86B3P-211	lncRNA	lncRNA	lncRNA	1	TRUE	FALSE	FALSE	up 2:delayed	core_up	core_up_SMG567	ns_UPF3	NMD_medium	1.87465	1.74511	2.25141	3.53077	2.86054	2.83607	4.76E-07	4.55E-07	4.68E-07	9	1409	0	0	0	0.569198	NA	NA	NA	NA	NA
ENSG00000291049.1	FAM86B3P	ENST00000588728.5	FAM86B3P-214	lncRNA	lncRNA	lncRNA	1	FALSE	FALSE	FALSE	up 2:delayed	core_up	core_up_SMG567	ns_UPF3	NMD_medium	2.01145	2.09847	2.20227	2.02913	2.43709	2.82608	4.76E-07	4.55E-07	4.68E-07	6	1030	0	0	0	0.575728	NA	NA	NA	NA	NA
ENSG00000291049.1	FAM86B3P	ENST00000691228.1	FAM86B3P-220	lncRNA	lncRNA	lncRNA	NA	FALSE	TRUE	FALSE	up 1:early	core_up	core_up_SMG567	ns_UPF3	NMD_medium	2.25324	2.16576	2.57074	3.22422	3.7832	4.34507	4.76E-07	4.55E-07	4.68E-07	9	1858	0	0	0	0.555436	NA	NA	NA	NA	NA
ENSG00000291049.1	FAM86B3P	ENST00000590591.1	FAM86B3P-215	lncRNA	lncRNA	lncRNA	2	FALSE	FALSE	FALSE	up 1:early	core_up	shell_up_SMG567	ns_UPF3	NMD_minimal	1.66831	1.67673	2.03677	2.08404	1.63423	1.82234	4.76E-07	4.55E-07	4.68E-07	2	702	0	0	0	0.615385	NA	NA	NA	NA	NA
ENSG00000291049.1	FAM86B3P	ENST00000310542.3	FAM86B3P-210	lncRNA	lncRNA	lncRNA	2	FALSE	TRUE	FALSE	up 1:early	core_up	core_up_SMG567	ns_UPF3	NMD_medium	2.53921	2.53623	2.96666	2.12219	2.25757	2.45599	4.76E-07	4.55E-07	4.68E-07	2	2829	0	0	0	0.510074	NA	NA	NA	NA	NA
ENSG00000291048.1	ENSG00000291048	ENST00000518201.1	ENST00000518201	lncRNA	lncRNA	lncRNA	5	FALSE	FALSE	FALSE	up 4:HCT116	cloud_up	NA	NA	non_NMD	1.30429	1.19843	0.726757	1.57031	0.477387	NA	4.76E-07	0.136668	NA	2	521	0	0	0	0.589251	NA	NA	NA	NA	NA
ENSG00000104626.15	ERI1	ENST00000521844.1	ERI1-206	protein_coding	nonsense_mediated_decay	NMD	4	FALSE	FALSE	FALSE	up 1:early	shell_up	cloud_up_SMG567	ns_UPF3	NMD_minimal	1.24011	1.45485	1.66701	1.00491	1.35067	1.1201	0.121973	4.55E-07	4.68E-07	3	557	173	135	249	0.558348	0.641618	0.696296	0.425703	-52	-0.208835
ENSG00000104626.15	ERI1	ENST00000520684.5	ERI1-205	protein_coding	nonsense_mediated_decay	NMD	5	FALSE	FALSE	FALSE	up 2:delayed	core_up	shell_up_SMG567	cloud_up_UPF3	NMD_low	1.91436	1.96855	1.84296	3.05508	2.4062	2.3672	4.76E-07	4.55E-07	4.68E-07	6	828	135	300	393	0.47343	0.614815	0.523333	0.386768	-89.3	-0.227226
ENSG00000173281.5	PPP1R3B	ENST00000310455.4	PPP1R3B-201	protein_coding	protein_coding	coding	1	TRUE	TRUE	TRUE	down 2:delayed	cloud_down	core_down_SMG567	ns_UPF3	non_NMD	3.16647	3.05502	3.0816	-1.6016	-0.775992	-0.484567	4.76E-07	4.55E-07	4.68E-07	2	5510	113	858	4539	0.453902	0.672566	0.501166	0.439524	-1379	-0.303811
ENSG00000272505.1	ENSG00000272505	ENST00000606115.1	ENST00000606115	lncRNA	lncRNA	lncRNA	NA	TRUE	TRUE	FALSE	complex	cloud_up	ns_SMG567	ns_UPF3	non_NMD	0.97966	1.48267	1.52717	0.408459	-0.0538853	1.276	0.303162	0.976559	4.68E-07	1	2860	0	0	0	0.418531	NA	NA	NA	NA	NA
ENSG00000183638.6	RP1L1	ENST00000382483.4	RP1L1-202	protein_coding	protein_coding	coding	1	TRUE	TRUE	TRUE	complex	cloud_up	cloud_down_SMG567	ns_UPF3	non_NMD	1.50385	2.10862	1.71207	0.856746	1.28681	0.376758	0.110995	4.55E-07	0.239337	4	8014	265	7203	546	0.618043	0.671698	0.628349	0.456044	-172.9	-0.316667
ENSG00000254093.9	PINX1	ENST00000314787.8	PINX1-201	protein_coding	protein_coding	coding	1	TRUE	TRUE	TRUE	down 1:early	cloud_down	shell_down_SMG567	cloud_down_UPF3	non_NMD	2.72312	2.97104	3.18007	-1.27137	-0.5547	-0.519291	4.76E-07	4.55E-07	4.68E-07	7	1546	119	987	440	0.515524	0.680672	0.506586	0.490909	-135.1	-0.307045
ENSG00000254093.9	PINX1	ENST00000519088.5	PINX1-203	protein_coding	protein_coding	coding	1	FALSE	TRUE	FALSE	up 3:late	core_up	ns_SMG567	cloud_up_UPF3	NMD_minimal	2.74654	3.06656	3.33929	1.07106	1.56613	1.52147	4.76E-07	4.55E-07	4.68E-07	6	1272	120	525	627	0.536164	0.683333	0.491429	0.545455	-222.3	-0.354545
ENSG00000254093.9	PINX1	ENST00000524026.1	PINX1-206	protein_coding	retained_intron	RI	4	FALSE	FALSE	FALSE	up 1:early	core_up	ns_SMG567	ns_UPF3	non_NMD	1.36983	1.6634	1.84923	2.15455	2.42686	2.2624	4.76E-07	4.55E-07	4.68E-07	2	571	0	0	0	0.474606	NA	NA	NA	NA	NA
ENSG00000104643.10	MTMR9	ENST00000221086.8	MTMR9-201	protein_coding	protein_coding	coding	1	TRUE	TRUE	TRUE	up 1:early	shell_up	cloud_up_SMG567	ns_UPF3	NMD_minimal	3.14614	3.43113	3.47137	1.06011	1.04929	0.328394	4.76E-07	4.55E-07	4.68E-07	10	7081	73	1650	5358	0.39839	0.753425	0.472727	0.370661	-1393.3	-0.260041
ENSG00000104643.10	MTMR9	ENST00000530200.1	MTMR9-204	protein_coding	nonsense_mediated_decay	NMD	1	FALSE	FALSE	FALSE	up 1:early	shell_up	ns_SMG567	ns_UPF3	non_NMD	2.10921	2.50562	2.08563	2.92263	1.86005	1.1208	4.76E-07	4.55E-07	0.122707	11	3503	62	306	3135	0.42278	0.790323	0.51634	0.40638	-859.2	-0.274067
ENSG00000104643.10	MTMR9	ENST00000528389.1	MTMR9-203	protein_coding	retained_intron	RI	3	FALSE	FALSE	FALSE	up 2:delayed	cloud_up	core_up_SMG567	ns_UPF3	NMD_medium	1.27542	1.52815	1.42906	1.37922	1.05431	1.02191	4.76E-07	0.0297081	0.109435	2	1283	0	0	0	0.31099	NA	NA	NA	NA	NA
ENSG00000154328.16	NEIL2	ENST00000436750.7	NEIL2-203	protein_coding	protein_coding	coding	1	FALSE	TRUE	TRUE	down 3:late	cloud_down	core_down_SMG567	ns_UPF3	non_NMD	3.14099	3.15954	2.69867	-1.61074	-0.39291	-0.436659	4.76E-07	0.031528	0.119882	5	2226	155	999	1072	0.539533	0.76129	0.565566	0.483209	-367.7	-0.343004
ENSG00000154328.16	NEIL2	ENST00000403422.7	NEIL2-202	protein_coding	protein_coding	coding	2	FALSE	TRUE	FALSE	down 3:late	cloud_down	ns_SMG567	ns_UPF3	non_NMD	2.73554	2.65599	2.14701	-1.62697	-0.920996	-0.658765	4.76E-07	0.0324401	0.40708	4	2016	128	816	1072	0.527778	0.59375	0.57598	0.483209	-367.7	-0.343004
ENSG00000154328.16	NEIL2	ENST00000524741.1	NEIL2-205	protein_coding	retained_intron	RI	2	FALSE	FALSE	FALSE	down 3:late	cloud_down	cloud_down_SMG567	ns_UPF3	non_NMD	1.51276	1.72665	1.39147	-1.39734	-0.808304	-0.744315	4.76E-07	0.0475701	0.271195	2	1482	0	0	0	0.48583	NA	NA	NA	NA	NA
ENSG00000079459.13	FDFT1	ENST00000615631.4	FDFT1-223	protein_coding	protein_coding	coding	5	FALSE	TRUE	TRUE	down 5:HEK293	cloud_down	ns_SMG567	ns_UPF3	non_NMD	1.20737	1.11539	2.15687	-1.11578	NA	-2.90783	0.465622	NA	4.68E-07	9	2462	513	1254	695	0.469537	0.538012	0.495215	0.372662	-178.2	-0.256403
ENSG00000079459.13	FDFT1	ENST00000443614.6	FDFT1-202	protein_coding	protein_coding	coding	2	FALSE	TRUE	FALSE	up 2:delayed	cloud_up	shell_down_SMG567	ns_UPF3	non_NMD	3.23111	2.96475	2.95352	1.72541	0.451283	-0.172135	4.76E-07	0.057616	0.538413	7	1393	94	1125	174	0.498205	0.734043	0.498667	0.367816	-34.8	-0.2
ENSG00000079459.13	FDFT1	ENST00000525283.5	FDFT1-204	protein_coding	nonsense_mediated_decay	NMD	3	FALSE	FALSE	FALSE	up 2:delayed	cloud_up	ns_SMG567	NA	non_NMD	2.06314	2.0359	2.01142	2.08391	0.905557	-0.603768	4.76E-07	0.131289	0.397455	6	898	92	204	602	0.518931	0.73913	0.544118	0.476744	-180.9	-0.300498
ENSG00000079459.13	FDFT1	ENST00000525607.5	FDFT1-207	protein_coding	nonsense_mediated_decay	NMD	2	FALSE	FALSE	FALSE	up 1:early	cloud_up	NA	NA	non_NMD	2.28445	2.29071	2.28507	3.59368	3.55073	2.34104	4.76E-07	0.0281083	0.110562	9	1773	92	138	1543	0.496898	0.73913	0.536232	0.478937	-467.5	-0.302981
ENSG00000079459.13	FDFT1	ENST00000220584.9	FDFT1-201	protein_coding	protein_coding	coding	1	TRUE	TRUE	TRUE	complex	cloud_up	core_down_SMG567	shell_down_UPF3	non_NMD	4.23832	4.14657	4.10355	1.59996	0.32827	-1.00105	4.76E-07	4.55E-07	4.68E-07	8	2035	92	1254	689	0.464865	0.73913	0.495215	0.373004	-177.8	-0.258055
ENSG00000079459.13	FDFT1	ENST00000525900.5	FDFT1-209	protein_coding	protein_coding	coding	5	FALSE	TRUE	FALSE	complex	shell_up	cloud_down_SMG567	ns_UPF3	non_NMD	3.16552	3.28572	3.04923	1.29384	1.05412	-0.724258	4.76E-07	4.55E-07	0.108334	8	1596	67	1233	296	0.495614	0.791045	0.493917	0.435811	-80.9	-0.273311
ENSG00000079459.13	FDFT1	ENST00000525571.1	FDFT1-206	protein_coding	protein_coding_CDS_not_defined	coding_noCDS	3	FALSE	FALSE	FALSE	up 2:delayed	cloud_up	ns_SMG567	ns_UPF3	non_NMD	1.54364	1.26614	1.40628	1.52041	0.0126347	0.39558	4.76E-07	0.91466	0.79813	3	810	0	0	0	0.525926	NA	NA	NA	NA	NA
ENSG00000079459.13	FDFT1	ENST00000530664.5	FDFT1-218	protein_coding	protein_coding	coding	2	FALSE	TRUE	FALSE	up 1:early	cloud_up	ns_SMG567	ns_UPF3	non_NMD	1.95911	2.28259	2.23156	1.64928	0.209308	0.0392303	4.76E-07	0.504982	0.922073	8	1761	468	1062	231	0.486087	0.525641	0.483992	0.415584	-55.9	-0.241991
ENSG00000079459.13	FDFT1	ENST00000525954.5	FDFT1-210	protein_coding	protein_coding	coding	2	FALSE	TRUE	FALSE	down 5:HEK293	cloud_down	core_down_SMG567	cloud_down_UPF3	non_NMD	2.17242	2.35878	3.13025	2.15625	0.602631	-1.36811	0.153799	0.147675	4.68E-07	7	1890	101	1431	358	0.518519	0.643564	0.53529	0.416201	-92.1	-0.257263
ENSG00000079459.13	FDFT1	ENST00000532266.5	FDFT1-221	protein_coding	nonsense_mediated_decay	NMD	5	FALSE	FALSE	FALSE	up 2:delayed	core_up	ns_SMG567	ns_UPF3	non_NMD	2.5026	2.32338	2.01705	4.69533	4.08838	2.25533	4.76E-07	4.55E-07	4.68E-07	5	583	96	342	145	0.490566	0.53125	0.491228	0.462069	-34.5	-0.237931
ENSG00000079459.13	FDFT1	ENST00000529521.1	FDFT1-216	protein_coding	retained_intron	RI	2	FALSE	FALSE	FALSE	up 1:early	cloud_up	ns_SMG567	NA	non_NMD	1.41118	0.901965	0.968065	2.09392	NA	NA	4.76E-07	NA	NA	2	418	0	0	0	0.430622	NA	NA	NA	NA	NA
ENSG00000255046.1	ENSG00000255046	ENST00000531395.1	ENST00000531395	lncRNA	lncRNA	lncRNA	3	TRUE	TRUE	FALSE	up 2:delayed	shell_up	ns_SMG567	ns_UPF3	non_NMD	2.08104	1.71206	1.21501	2.54008	2.13803	0.439291	4.76E-07	4.55E-07	0.21661	2	811	0	0	0	0.552404	NA	NA	NA	NA	NA
ENSG00000255046.1	ENSG00000255046	ENST00000533405.1	ENST00000533405	lncRNA	lncRNA	lncRNA	3	FALSE	TRUE	FALSE	up 2:delayed	shell_up	cloud_up_SMG567	ns_UPF3	NMD_minimal	1.89711	1.47807	1.00421	2.89713	1.25543	NA	4.76E-07	4.55E-07	NA	2	471	0	0	0	0.564756	NA	NA	NA	NA	NA
ENSG00000164733.22	CTSB	ENST00000677283.1	CTSB-239	protein_coding	nonsense_mediated_decay	NMD	NA	FALSE	FALSE	FALSE	up 2:delayed	shell_up	ns_SMG567	NA	non_NMD	2.58446	2.24261	1.42148	3.00007	3.55999	NA	4.76E-07	4.55E-07	NA	10	3696	25	357	3314	0.510552	0.56	0.568627	0.503923	-1326.5	-0.400272
ENSG00000164733.22	CTSB	ENST00000353047.11	CTSB-202	protein_coding	protein_coding	coding	1	TRUE	TRUE	TRUE	down 3:late	shell_down	core_down_SMG567	cloud_down_UPF3	non_NMD	3.62363	3.2563	3.06279	-1.94173	-1.46366	-0.879588	4.76E-07	4.55E-07	4.68E-07	10	3733	112	1020	2601	0.516743	0.714286	0.563725	0.489812	-1050.1	-0.403729
ENSG00000164733.22	CTSB	ENST00000677047.1	CTSB-237	protein_coding	protein_coding	coding	NA	FALSE	TRUE	FALSE	down 2:delayed	cloud_down	ns_SMG567	NA	non_NMD	2.59208	2.90743	2.7445	-1.51729	-1.68434	-1.10752	0.116459	4.55E-07	0.104894	9	3128	161	876	2091	0.523657	0.73913	0.554795	0.494022	-826.2	-0.395122
ENSG00000164733.22	CTSB	ENST00000453527.7	CTSB-204	protein_coding	protein_coding	coding	2	FALSE	TRUE	FALSE	down 4:HCT116	cloud_down	cloud_down_SMG567	cloud_down_UPF3	non_NMD	3.64111	3.4961	2.97571	-1.0227	-0.650583	-0.790847	4.76E-07	0.0660459	0.2454	10	1957	128	1017	812	0.546244	0.71875	0.563422	0.497537	-243.9	-0.300369
ENSG00000164733.22	CTSB	ENST00000679214.1	CTSB-262	protein_coding	nonsense_mediated_decay	NMD	NA	FALSE	FALSE	FALSE	down 3:late	cloud_down	ns_SMG567	NA	non_NMD	3.45009	2.90079	2.02524	-1.28729	-0.516451	-1.11755	4.76E-07	0.260278	0.192344	10	1913	104	816	993	0.544694	0.711538	0.571078	0.505539	-317.3	-0.319537
ENSG00000164733.22	CTSB	ENST00000532409.6	CTSB-223	protein_coding	retained_intron	RI	2	FALSE	FALSE	FALSE	up 2:delayed	shell_up	core_up_SMG567	ns_UPF3	NMD_medium	1.95116	1.92851	2.1821	2.12424	0.744491	2.02251	4.76E-07	0.458039	4.68E-07	6	1859	0	0	0	0.532544	NA	NA	NA	NA	NA
ENSG00000164733.22	CTSB	ENST00000534636.6	CTSB-230	protein_coding	protein_coding	coding	4	FALSE	TRUE	FALSE	complex	cloud_up	ns_SMG567	ns_UPF3	non_NMD	2.37303	2.08631	1.60988	1.22409	0.210673	-2.17387	4.76E-07	0.40168	4.68E-07	9	1485	139	852	494	0.544781	0.733813	0.575117	0.439271	-110.6	-0.223887
ENSG00000290829.1	ENSG00000290829	ENST00000641966.1	ENST00000641966	lncRNA	lncRNA	lncRNA	NA	TRUE	TRUE	FALSE	down 2:delayed	shell_down	ns_SMG567	cloud_down_UPF3	non_NMD	1.90169	1.80773	2.20723	-1.14169	-1.17304	-0.419565	4.76E-07	4.55E-07	0.109435	2	3141	0	0	0	0.371538	NA	NA	NA	NA	NA
ENSG00000254923.1	ENSG00000254923	ENST00000526505.1	ENST00000526505	processed_pseudogene	processed_pseudogene	other	NA	TRUE	TRUE	FALSE	up 1:early	cloud_up	cloud_up_SMG567	NA	NMD_minimal	0.878383	0.421176	0.883425	1.87342	NA	1.0705	4.76E-07	NA	0.110562	1	1192	0	0	0	0.505872	NA	NA	NA	NA	NA
ENSG00000226430.7	USP17L7	ENST00000530447.5	USP17L7-201	protein_coding	protein_coding	coding	NA	TRUE	TRUE	TRUE	up 1:early	shell_up	cloud_up_SMG567	cloud_up_UPF3	NMD_low	1.44315	0.656172	1.20891	3.54904	NA	1.48774	4.76E-07	NA	4.68E-07	1	1683	90	1593	0	0.50208	0.533333	0.500314	NA	NA	NA
ENSG00000223443.3	USP17L2	ENST00000333796.4	USP17L2-201	protein_coding	protein_coding	coding	NA	TRUE	TRUE	TRUE	up 1:early	shell_up	cloud_up_SMG567	cloud_up_UPF3	NMD_low	1.26633	0.634162	1.45202	2.9905	NA	1.54137	4.76E-07	NA	4.68E-07	1	2415	89	1593	733	0.504348	0.505618	0.52103	0.46794	-215.5	-0.293997
ENSG00000186523.15	FAM86B1	ENST00000534187.6	FAM86B1-217	protein_coding	nonsense_mediated_decay	NMD	2	FALSE	FALSE	FALSE	up 2:delayed	core_up	cloud_up_SMG567	ns_UPF3	NMD_minimal	2.6838	2.90762	2.9991	1.18053	2.47245	1.89154	4.76E-07	4.55E-07	4.68E-07	6	2254	35	201	2018	0.549246	0.742857	0.721393	0.528741	-665.5	-0.329782
ENSG00000186523.15	FAM86B1	ENST00000530385.5	FAM86B1-212	protein_coding	nonsense_mediated_decay	NMD	2	FALSE	FALSE	FALSE	up 4:HCT116	cloud_up	NA	ns_UPF3	non_NMD	1.65276	1.7419	1.10822	0.171517	2.60626	0.527003	0.810217	4.55E-07	0.496992	4	1171	63	318	790	0.561913	0.698413	0.632075	0.522785	-251.4	-0.318228
ENSG00000186523.15	FAM86B1	ENST00000530508.1	FAM86B1-213	protein_coding	retained_intron	RI	3	FALSE	FALSE	FALSE	up 3:late	cloud_up	cloud_up_SMG567	ns_UPF3	NMD_minimal	1.08704	1.15335	1.6166	-0.436014	0.777663	1.02883	0.34502	0.0460409	4.68E-07	2	1419	0	0	0	0.541226	NA	NA	NA	NA	NA
ENSG00000186523.15	FAM86B1	ENST00000534520.5	FAM86B1-218	protein_coding	protein_coding	coding	2	FALSE	TRUE	FALSE	up 2:delayed	cloud_up	ns_SMG567	ns_UPF3	non_NMD	1.23923	1.41116	1.67736	1.00139	1.80713	2.20021	0.133408	0.0446388	4.68E-07	5	808	57	462	289	0.618812	0.719298	0.584416	0.653979	-124.3	-0.430104
ENSG00000186523.15	FAM86B1	ENST00000529060.5	FAM86B1-209	protein_coding	nonsense_mediated_decay	NMD	3	FALSE	FALSE	FALSE	up 1:early	cloud_up	shell_up_SMG567	ns_UPF3	NMD_minimal	1.32582	1.5127	1.63525	1.37562	1.93607	1.71844	0.113171	0.0281083	4.68E-07	7	778	0	307	471	0.578406	NA	0.560261	0.590234	-157.5	-0.334395
ENSG00000255495.1	ENSG00000255495	ENST00000528514.1	ENST00000528514	lncRNA	lncRNA	lncRNA	2	TRUE	TRUE	FALSE	up 1:early	core_up	cloud_up_SMG567	cloud_up_UPF3	NMD_low	2.27168	2.19026	2.75688	1.51927	1.98402	1.27785	4.76E-07	4.55E-07	4.68E-07	2	1361	0	0	0	0.584129	NA	NA	NA	NA	NA
ENSG00000251402.3	FAM90A25P	ENST00000528404.2	FAM90A25P-201	unprocessed_pseudogene	unprocessed_pseudogene	other	NA	TRUE	TRUE	FALSE	up 5:HEK293	cloud_up	shell_up_SMG567	cloud_up_UPF3	NMD_low	1.09998	1.31586	2.02178	1.02047	1.64078	2.19702	0.1273	0.030651	4.68E-07	4	1395	0	0	0	0.602867	NA	NA	NA	NA	NA
ENSG00000145002.13	FAM86B2	ENST00000685726.1	FAM86B2-205	protein_coding	nonsense_mediated_decay	NMD	NA	FALSE	FALSE	FALSE	up 2:delayed	core_up	shell_up_SMG567	ns_UPF3	NMD_minimal	2.35125	2.41617	2.49095	1.03904	3.57828	2.31647	4.76E-07	4.55E-07	4.68E-07	7	2223	0	216	2007	0.533063	NA	0.509259	0.535625	-671.9	-0.334778
ENSG00000145002.13	FAM86B2	ENST00000309608.7	FAM86B2-202	protein_coding	nonsense_mediated_decay	NMD	3	FALSE	FALSE	FALSE	up 2:delayed	shell_up	ns_SMG567	NA	non_NMD	1.57054	1.63703	1.77163	1.09502	2.34749	3.09498	0.125933	4.55E-07	4.68E-07	7	953	0	201	752	0.575026	NA	0.721393	0.535904	-266.1	-0.353856
ENSG00000104219.13	ZDHHC2	ENST00000522184.1	ZDHHC2-203	protein_coding	protein_coding	coding	3	FALSE	FALSE	FALSE	up 2:delayed	cloud_up	ns_SMG567	ns_UPF3	non_NMD	2.34218	2.2676	2.42549	1.35133	-0.0388963	-0.151166	4.76E-07	0.922386	0.571021	7	487	96	391	0	0.425051	0.46875	0.414322	NA	NA	NA
ENSG00000003989.18	SLC7A2	ENST00000494857.6	SLC7A2-204	protein_coding	protein_coding	coding	5	TRUE	TRUE	TRUE	down 2:delayed	cloud_down	core_down_SMG567	shell_down_UPF3	non_NMD	2.76755	3.1236	3.86052	-1.31467	-1.7326	-0.642552	0.115464	4.55E-07	4.68E-07	13	7615	218	1977	5420	0.414445	0.720183	0.482549	0.377306	-1451.8	-0.26786
ENSG00000253671.3	ENSG00000253671	ENST00000653384.1	ENST00000653384	lncRNA	lncRNA	lncRNA	NA	TRUE	TRUE	FALSE	down 3:late	cloud_down	ns_SMG567	ns_UPF3	non_NMD	1.65457	1.66401	1.16495	-1.34594	-0.963118	0.208994	4.76E-07	0.0297081	0.723891	2	3153	0	0	0	0.375833	NA	NA	NA	NA	NA
ENSG00000078674.20	PCM1	ENST00000325083.13	PCM1-201	protein_coding	protein_coding	coding	1	TRUE	TRUE	FALSE	down 5:HEK293	cloud_down	cloud_down_SMG567	ns_UPF3	non_NMD	2.87226	3.24388	3.75493	-1.19491	-0.85315	-0.173408	4.76E-07	4.55E-07	0.135371	39	8652	291	6075	2286	0.39251	0.580756	0.401317	0.345144	-547.4	-0.239458
ENSG00000104763.20	ASAH1	ENST00000520781.6	ASAH1-209	protein_coding	protein_coding	coding	2	FALSE	TRUE	FALSE	down 3:late	cloud_down	ns_SMG567	ns_UPF3	non_NMD	2.98728	2.93614	2.95033	-1.33088	-0.909019	-0.056953	4.76E-07	0.057616	0.79813	13	2245	50	1113	1082	0.41069	0.62	0.443845	0.366913	-255.3	-0.235952
ENSG00000104763.20	ASAH1	ENST00000381733.9	ASAH1-202	protein_coding	protein_coding	coding	1	FALSE	TRUE	FALSE	down 2:delayed	cloud_down	cloud_down_SMG567	core_down_UPF3	non_NMD	2.53806	2.52614	2.9166	-1.42289	-0.520205	0.0563337	4.76E-07	0.0865939	0.865196	14	2512	197	1236	1079	0.415605	0.614213	0.427184	0.36608	-255.3	-0.236608
ENSG00000104763.20	ASAH1	ENST00000637609.1	ASAH1-252	protein_coding	retained_intron	RI	5	FALSE	FALSE	FALSE	down 1:early	cloud_down	cloud_down_SMG567	ns_UPF3	non_NMD	1.11774	1.89092	1.87298	0.0200624	-1.6585	-1.28032	0.949632	4.55E-07	0.114523	13	4981	0	0	0	0.363582	NA	NA	NA	NA	NA
ENSG00000104763.20	ASAH1	ENST00000637561.1	ASAH1-250	protein_coding	protein_coding	coding	2	FALSE	TRUE	FALSE	down 2:delayed	core_down	cloud_down_SMG567	shell_down_UPF3	non_NMD	2.89329	3.01002	2.8992	-1.85064	-1.18039	-1.02564	4.76E-07	4.55E-07	4.68E-07	5	929	90	528	311	0.456405	0.744444	0.450758	0.382637	-58	-0.186495
ENSG00000171428.15	NAT1	ENST00000307719.9	NAT1-201	protein_coding	protein_coding	coding	1	TRUE	TRUE	TRUE	down 1:early	cloud_down	ns_SMG567	ns_UPF3	non_NMD	2.24465	2.3579	2.43311	-0.772916	-1.16597	-0.798649	4.76E-07	4.55E-07	0.112509	3	1799	157	873	769	0.371873	0.433121	0.418099	0.306892	-139.2	-0.181014
ENSG00000156011.18	PSD3	ENST00000327040.13	PSD3-202	protein_coding	protein_coding	coding	1	TRUE	TRUE	TRUE	down 5:HEK293	cloud_down	ns_SMG567	cloud_down_UPF3	non_NMD	3.27811	3.55092	3.66775	-1.31333	-0.277316	-0.478408	4.76E-07	4.55E-07	4.68E-07	16	11704	120	3144	8440	0.41772	0.783333	0.464695	0.395024	-2379.7	-0.281955
ENSG00000104611.12	SH2D4A	ENST00000265807.8	SH2D4A-201	protein_coding	protein_coding	coding	2	TRUE	TRUE	TRUE	down 4:HCT116	cloud_down	ns_SMG567	ns_UPF3	non_NMD	3.11275	3.47685	2.92524	-1.16484	-0.459123	-0.34785	4.76E-07	4.55E-07	4.68E-07	10	3276	335	1365	1576	0.475275	0.570149	0.482784	0.448604	-468.6	-0.297335
ENSG00000104611.12	SH2D4A	ENST00000519207.5	SH2D4A-204	protein_coding	protein_coding	coding	1	FALSE	TRUE	TRUE	down 4:HCT116	cloud_down	ns_SMG567	ns_UPF3	non_NMD	2.56237	2.80418	2.09791	-1.15802	-0.691267	-0.726367	4.76E-07	4.55E-07	0.133612	10	1984	308	1365	311	0.488911	0.590909	0.482784	0.414791	-62.7	-0.201608
ENSG00000104613.12	INTS10	ENST00000522114.5	INTS10-213	protein_coding	nonsense_mediated_decay	NMD	4	FALSE	FALSE	FALSE	up 2:delayed	core_up	core_up_SMG567	ns_UPF3	NMD_medium	1.45218	1.97184	1.99666	2.82218	3.07648	2.40215	4.76E-07	4.55E-07	4.68E-07	4	623	101	198	324	0.581059	0.792079	0.651515	0.472222	-91.1	-0.281173
ENSG00000104613.12	INTS10	ENST00000522806.1	INTS10-214	protein_coding	protein_coding_CDS_not_defined	coding_noCDS	3	FALSE	FALSE	FALSE	up 1:early	core_up	cloud_up_SMG567	ns_UPF3	NMD_minimal	1.38855	1.81611	1.81044	1.82282	3.47826	2.46186	4.76E-07	4.55E-07	4.68E-07	2	213	0	0	0	0.441315	NA	NA	NA	NA	NA
ENSG00000147416.11	ATP6V1B2	ENST00000276390.7	ATP6V1B2-201	protein_coding	protein_coding	coding	1	TRUE	TRUE	TRUE	down 2:delayed	cloud_down	cloud_down_SMG567	ns_UPF3	non_NMD	3.71662	3.81033	3.99033	-1.09393	-0.619594	-0.36353	4.76E-07	4.55E-07	4.68E-07	14	2856	26	1536	1294	0.454832	0.653846	0.480469	0.420402	-370.2	-0.28609
ENSG00000147416.11	ATP6V1B2	ENST00000521442.1	ATP6V1B2-204	protein_coding	nonsense_mediated_decay	NMD	3	FALSE	FALSE	FALSE	up 1:early	core_up	ns_SMG567	ns_UPF3	non_NMD	1.81681	1.93617	1.88379	1.75488	1.57905	1.88011	4.76E-07	4.55E-07	4.68E-07	4	738	0	148	590	0.51084	NA	0.486486	0.516949	-197.3	-0.334407
ENSG00000061337.15	LZTS1	ENST00000381569.5	LZTS1-202	protein_coding	protein_coding	coding	5	TRUE	TRUE	TRUE	down 3:late	shell_down	cloud_down_SMG567	ns_UPF3	non_NMD	2.07087	2.37617	1.90273	-1.08114	-3.60403	-2.16171	0.208982	4.55E-07	4.68E-07	4	5706	358	1791	3557	0.602524	0.673184	0.643216	0.574923	-1436.2	-0.403767
ENSG00000158863.22	FHIP2B	ENST00000488968.1	FHIP2B-208	protein_coding	retained_intron	RI	2	FALSE	FALSE	FALSE	up 3:late	cloud_up	core_up_SMG567	ns_UPF3	NMD_medium	1.71203	1.93462	1.95341	2.28133	0.75389	0.878471	4.76E-07	0.0297081	0.110562	2	2702	0	0	0	0.582531	NA	NA	NA	NA	NA
ENSG00000158863.22	FHIP2B	ENST00000450006.7	FHIP2B-203	protein_coding	nonsense_mediated_decay	NMD	1	FALSE	FALSE	FALSE	up 2:delayed	core_up	core_up_SMG567	ns_UPF3	NMD_medium	2.87993	2.96584	2.91319	2.38657	1.7454	1.66683	4.76E-07	4.55E-07	4.68E-07	18	2846	46	2232	568	0.617006	0.847826	0.617384	0.596831	-242	-0.426056
ENSG00000168453.16	HR	ENST00000312841.9	HR-201	protein_coding	protein_coding	coding	5	FALSE	TRUE	FALSE	down 4:HCT116	cloud_down	ns_SMG567	ns_UPF3	non_NMD	2.85444	3.07497	1.54763	-0.748759	-1.04594	0.414947	0.108947	4.55E-07	0.662918	18	5351	665	3405	1281	0.646795	0.748872	0.645228	0.59797	-514.1	-0.401327
ENSG00000168453.16	HR	ENST00000522016.1	HR-206	protein_coding	retained_intron	RI	2	FALSE	FALSE	FALSE	down 4:HCT116	cloud_down	ns_SMG567	NA	non_NMD	1.80645	2.2926	0.670147	-0.16746	-1.8083	NA	0.561309	4.55E-07	NA	3	2394	0	0	0	0.608187	NA	NA	NA	NA	NA
ENSG00000168476.12	REEP4	ENST00000519074.5	REEP4-204	protein_coding	retained_intron	RI	2	FALSE	FALSE	FALSE	complex	core_up	shell_up_SMG567	ns_UPF3	NMD_minimal	2.37077	2.49411	2.71342	3.07392	1.74078	2.49076	4.76E-07	4.55E-07	4.68E-07	5	1212	0	0	0	0.627888	NA	NA	NA	NA	NA
ENSG00000168481.9	LGI3	ENST00000306317.7	LGI3-201	protein_coding	protein_coding	coding	1	TRUE	TRUE	TRUE	complex	cloud_down	ns_SMG567	NA	non_NMD	1.9225	2.13698	1.27166	-0.990093	-3.6943	-1.20957	0.124419	4.55E-07	0.171534	8	3241	264	1647	1330	0.625733	0.80303	0.611415	0.608271	-532.6	-0.400451
ENSG00000168487.20	BMP1	ENST00000520970.5	BMP1-211	protein_coding	nonsense_mediated_decay	NMD	1	FALSE	FALSE	FALSE	up 1:early	cloud_up	ns_SMG567	ns_UPF3	non_NMD	2.44938	2.72213	2.61949	-0.109842	-0.353847	1.24097	0.876743	0.337419	4.68E-07	19	4333	219	2193	1921	0.611816	0.748858	0.600547	0.609058	-795.6	-0.414159
ENSG00000168487.20	BMP1	ENST00000518913.5	BMP1-209	protein_coding	nonsense_mediated_decay	NMD	1	FALSE	FALSE	FALSE	up 1:early	shell_up	ns_SMG567	ns_UPF3	non_NMD	2.42787	2.6745	2.66537	1.81882	0.709714	2.08708	4.76E-07	0.131289	4.68E-07	16	2663	154	570	1939	0.614345	0.74026	0.636842	0.597731	-765.2	-0.394636
ENSG00000168487.20	BMP1	ENST00000471755.5	BMP1-205	protein_coding	nonsense_mediated_decay	NMD	1	FALSE	FALSE	FALSE	up 3:late	cloud_up	core_up_SMG567	cloud_up_UPF3	NMD_medium	1.80892	2.05736	2.06595	0.874409	0.501989	1.37993	0.123256	0.107046	4.68E-07	16	2695	6	1869	820	0.604824	0.833333	0.603531	0.606098	-264.3	-0.322317
ENSG00000168495.13	POLR3D	ENST00000518039.1	POLR3D-204	protein_coding	nonsense_mediated_decay	NMD	2	FALSE	FALSE	FALSE	up 1:early	cloud_up	ns_SMG567	ns_UPF3	non_NMD	2.60159	2.8261	3.03841	0.817771	1.0992	0.423297	4.76E-07	4.55E-07	0.108334	6	1202	18	372	812	0.573211	0.611111	0.610215	0.555419	-309.1	-0.380665
ENSG00000104635.15	SLC39A14	ENST00000359741.10	SLC39A14-203	protein_coding	protein_coding	coding	2	FALSE	TRUE	FALSE	up 2:delayed	core_up	core_up_SMG567	ns_UPF3	NMD_medium	2.6643	3.01643	2.81186	3.6946	4.46379	3.21853	4.76E-07	4.55E-07	4.68E-07	9	4663	146	1479	3038	0.474373	0.739726	0.545639	0.426926	-902.2	-0.296972
ENSG00000120910.15	PPP3CC	ENST00000240139.10	PPP3CC-201	protein_coding	protein_coding	coding	1	TRUE	TRUE	TRUE	up 2:delayed	core_up	cloud_up_SMG567	ns_UPF3	NMD_minimal	2.59698	2.65079	3.0331	1.50724	1.4017	1.55954	4.76E-07	4.55E-07	4.68E-07	14	2194	332	1539	323	0.481313	0.771084	0.452242	0.321981	-61.7	-0.191022
ENSG00000120910.15	PPP3CC	ENST00000521651.5	PPP3CC-205	protein_coding	protein_coding	coding	4	FALSE	FALSE	FALSE	up 1:early	shell_up	shell_up_SMG567	cloud_up_UPF3	NMD_low	1.69797	1.99373	2.38422	1.3663	1.96319	2.59218	0.124419	4.55E-07	4.68E-07	6	680	0	608	72	0.417647	NA	0.416118	0.430556	-17.8	-0.247222
ENSG00000120896.14	SORBS3	ENST00000519453.3	SORBS3-207	protein_coding	retained_intron	RI	4	FALSE	FALSE	FALSE	up 5:HEK293	cloud_up	ns_SMG567	ns_UPF3	non_NMD	1.31333	1.86512	2.61248	1.4508	1.42289	0.782149	0.105271	4.55E-07	4.68E-07	5	560	0	0	0	0.641071	NA	NA	NA	NA	NA
ENSG00000120913.24	PDLIM2	ENST00000448520.5	PDLIM2-213	protein_coding	nonsense_mediated_decay	NMD	3	FALSE	FALSE	FALSE	up 4:HCT116	cloud_up	NA	NA	non_NMD	2.01892	2.12978	1.08681	1.45235	1.42081	NA	0.108947	4.55E-07	NA	6	894	0	414	480	0.64094	NA	0.642512	0.639583	-201	-0.41875
ENSG00000120913.24	PDLIM2	ENST00000622226.1	PDLIM2-220	protein_coding	retained_intron	RI	NA	FALSE	FALSE	FALSE	complex	shell_down	cloud_down_SMG567	cloud_down_UPF3	non_NMD	1.59245	2.04304	1.50876	0.1499	-1.21357	-1.3161	0.76621	4.55E-07	4.68E-07	1	6559	0	0	0	0.572496	NA	NA	NA	NA	NA
ENSG00000120913.24	PDLIM2	ENST00000614502.4	PDLIM2-218	protein_coding	protein_coding	coding	2	FALSE	TRUE	FALSE	down 2:delayed	shell_down	core_down_SMG567	core_down_UPF3	non_NMD	1.96424	1.91499	2.46077	-2.63147	-1.63768	-1.3249	4.76E-07	0.0281083	4.68E-07	4	599	94	441	64	0.66778	0.765957	0.653061	0.625	-22.5	-0.351562
ENSG00000120913.24	PDLIM2	ENST00000443561.3	PDLIM2-212	protein_coding	protein_coding	coding	2	FALSE	TRUE	FALSE	down 5:HEK293	shell_down	core_down_SMG567	shell_down_UPF3	non_NMD	1.54799	1.91074	2.33451	-0.674721	-1.60292	-1.37914	0.379599	4.55E-07	4.68E-07	3	701	93	219	389	0.639087	0.774194	0.648402	0.601542	-159.8	-0.410797
ENSG00000253200.1	ENSG00000253200	ENST00000521025.1	ENST00000521025	lncRNA	lncRNA	lncRNA	NA	TRUE	TRUE	FALSE	up 3:late	cloud_up	shell_up_SMG567	cloud_up_UPF3	NMD_low	1.94375	2.17236	2.51862	0.936671	0.310384	1.21704	4.76E-07	0.035004	4.68E-07	1	2750	0	0	0	0.552727	NA	NA	NA	NA	NA
ENSG00000147439.14	BIN3	ENST00000519863.5	BIN3-206	protein_coding	protein_coding_CDS_not_defined	coding_noCDS	3	FALSE	FALSE	FALSE	up 1:early	core_up	ns_SMG567	ns_UPF3	non_NMD	1.62281	1.96471	2.00819	2.58572	1.93543	1.99748	4.76E-07	4.55E-07	4.68E-07	9	803	0	0	0	0.566625	NA	NA	NA	NA	NA
ENSG00000245025.3	ENSG00000245025	ENST00000665917.1	ENST00000665917	lncRNA	lncRNA	lncRNA	NA	FALSE	TRUE	FALSE	up 2:delayed	core_up	core_up_SMG567	cloud_up_UPF3	NMD_medium	2.52432	2.67176	2.12828	2.89233	2.58579	2.26172	4.76E-07	4.55E-07	4.68E-07	3	4918	0	0	0	0.551444	NA	NA	NA	NA	NA
ENSG00000245025.3	ENSG00000245025	ENST00000502083.2	ENST00000502083	lncRNA	lncRNA	lncRNA	1	FALSE	FALSE	FALSE	up 2:delayed	core_up	shell_up_SMG567	ns_UPF3	NMD_minimal	2.00207	2.14616	1.74914	2.2137	2.0809	1.67332	4.76E-07	4.55E-07	4.68E-07	2	1945	0	0	0	0.585604	NA	NA	NA	NA	NA
ENSG00000008853.18	RHOBTB2	ENST00000251822.7	RHOBTB2-201	protein_coding	protein_coding	coding	1	TRUE	TRUE	TRUE	down 2:delayed	shell_down	ns_SMG567	ns_UPF3	non_NMD	2.52949	2.87918	2.77284	-2.1169	-1.79511	-0.706546	4.76E-07	4.55E-07	0.130156	10	5482	568	2184	2730	0.594126	0.665493	0.59478	0.578755	-1113.4	-0.407839
ENSG00000284948.1	ENSG00000284948	ENST00000397703.6	ENST00000397703	lncRNA	lncRNA	lncRNA	2	TRUE	TRUE	FALSE	down 3:late	shell_down	ns_SMG567	ns_UPF3	non_NMD	1.93971	1.84552	1.96019	-1.29641	-1.00694	-0.400602	4.76E-07	4.55E-07	0.130156	4	1242	0	0	0	0.605475	NA	NA	NA	NA	NA
ENSG00000173530.6	TNFRSF10D	ENST00000312584.4	TNFRSF10D-201	protein_coding	protein_coding	coding	1	TRUE	TRUE	TRUE	complex	cloud_down	cloud_down_SMG567	ns_UPF3	non_NMD	3.56457	3.63884	3.46417	-1.05231	-0.890616	-0.730719	4.76E-07	4.55E-07	4.68E-07	9	3535	92	1161	2282	0.470721	0.521739	0.540913	0.432954	-708.1	-0.310298
ENSG00000147457.14	CHMP7	ENST00000313219.8	CHMP7-201	protein_coding	protein_coding	coding	1	FALSE	TRUE	TRUE	down 1:early	cloud_down	ns_SMG567	ns_UPF3	non_NMD	3.10889	3.21758	3.082	-1.17032	-0.0891586	-0.182938	4.76E-07	0.652454	0.40708	10	3367	605	1362	1400	0.53074	0.515702	0.56975	0.499286	-488.2	-0.348714
ENSG00000147457.14	CHMP7	ENST00000519414.5	CHMP7-204	protein_coding	nonsense_mediated_decay	NMD	3	FALSE	FALSE	FALSE	down 2:delayed	cloud_down	ns_SMG567	ns_UPF3	non_NMD	2.17118	2.46753	2.6286	0.183491	-0.814338	-1.00478	0.738499	0.0433478	4.68E-07	5	914	59	474	381	0.615974	0.728814	0.647679	0.559055	-137.8	-0.36168
ENSG00000134013.16	LOXL2	ENST00000389131.8	LOXL2-201	protein_coding	protein_coding	coding	1	TRUE	TRUE	TRUE	complex	cloud_up	ns_SMG567	shell_up_UPF3	NMD_minimal	3.34116	3.30908	2.86084	-1.13641	-0.848402	1.199	4.76E-07	4.55E-07	4.68E-07	14	3721	250	2325	1146	0.574845	0.676	0.596129	0.509599	-376.7	-0.328709
ENSG00000197217.13	ENTPD4	ENST00000522913.1	ENTPD4-210	protein_coding	protein_coding_CDS_not_defined	coding_noCDS	3	FALSE	FALSE	FALSE	up 1:early	cloud_up	cloud_up_SMG567	ns_UPF3	NMD_minimal	1.51589	1.68085	1.9506	2.18511	0.459814	0.741846	4.76E-07	0.131289	4.68E-07	3	573	0	0	0	0.504363	NA	NA	NA	NA	NA
ENSG00000147454.14	SLC25A37	ENST00000290075.10	SLC25A37-201	protein_coding	nonsense_mediated_decay	NMD	1	FALSE	FALSE	FALSE	down 4:HCT116	cloud_down	ns_SMG567	ns_UPF3	non_NMD	2.73547	2.78676	2.30384	-1.04667	0.435621	0.812594	4.76E-07	4.55E-07	0.109435	4	1889	47	468	1374	0.544733	0.787234	0.581197	0.524017	-480.2	-0.349491
ENSG00000147454.14	SLC25A37	ENST00000519973.6	SLC25A37-206	protein_coding	protein_coding	coding	1	TRUE	TRUE	TRUE	down 2:delayed	cloud_down	core_down_SMG567	ns_UPF3	non_NMD	3.25152	3.4469	3.33566	-1.52297	-0.489255	-0.257489	4.76E-07	4.55E-07	4.68E-07	4	4672	47	1017	3608	0.494221	0.787234	0.596853	0.461475	-1148.5	-0.31832
ENSG00000147454.14	SLC25A37	ENST00000518881.5	SLC25A37-204	protein_coding	retained_intron	RI	1	FALSE	FALSE	FALSE	down 2:delayed	cloud_down	core_down_SMG567	cloud_down_UPF3	non_NMD	2.97422	3.36778	3.1757	-1.43762	-0.65634	-0.830301	4.76E-07	4.55E-07	4.68E-07	3	3404	0	0	0	0.4953	NA	NA	NA	NA	NA
ENSG00000147454.14	SLC25A37	ENST00000519192.1	SLC25A37-205	protein_coding	protein_coding_CDS_not_defined	coding_noCDS	2	FALSE	FALSE	FALSE	complex	cloud_down	cloud_up_SMG567	ns_UPF3	NMD_minimal	2.09165	2.04621	1.82594	-1.32551	-0.450641	-0.315428	4.76E-07	0.0358617	0.264305	2	479	0	0	0	0.549061	NA	NA	NA	NA	NA
ENSG00000147454.14	SLC25A37	ENST00000520654.1	SLC25A37-207	protein_coding	retained_intron	RI	1	FALSE	FALSE	FALSE	down 2:delayed	shell_down	core_down_SMG567	ns_UPF3	non_NMD	2.49639	2.63007	2.71557	-2.16219	-1.01944	-0.465279	4.76E-07	4.55E-07	0.108334	2	3018	0	0	0	0.469185	NA	NA	NA	NA	NA
ENSG00000104756.16	KCTD9	ENST00000519665.5	KCTD9-205	protein_coding	nonsense_mediated_decay	NMD	5	FALSE	FALSE	FALSE	up 2:delayed	core_up	core_up_SMG567	cloud_up_UPF3	NMD_medium	2.36101	2.39269	2.50142	3.84722	2.44842	2.81441	4.76E-07	4.55E-07	4.68E-07	11	2128	230	174	1724	0.428102	0.695652	0.465517	0.388631	-464.6	-0.26949
ENSG00000104756.16	KCTD9	ENST00000522493.5	KCTD9-208	protein_coding	protein_coding_CDS_not_defined	coding_noCDS	4	FALSE	FALSE	FALSE	down 2:delayed	cloud_down	cloud_down_SMG567	NA	non_NMD	1.37289	1.60738	1.5743	-1.29655	-1.26614	-0.601385	0.174618	4.55E-07	0.446165	6	530	0	0	0	0.469811	NA	NA	NA	NA	NA
ENSG00000104756.16	KCTD9	ENST00000518997.5	KCTD9-204	protein_coding	protein_coding_CDS_not_defined	coding_noCDS	3	FALSE	FALSE	FALSE	up 2:delayed	core_up	core_up_SMG567	cloud_up_UPF3	NMD_medium	1.88061	1.87276	1.96262	3.01156	1.93036	2.73816	4.76E-07	4.55E-07	4.68E-07	5	679	0	0	0	0.497791	NA	NA	NA	NA	NA
ENSG00000104756.16	KCTD9	ENST00000523294.5	KCTD9-210	protein_coding	retained_intron	RI	5	FALSE	FALSE	FALSE	up 2:delayed	shell_up	core_up_SMG567	NA	NMD_medium	1.17538	1.26324	1.3261	2.23435	2.33725	2.21501	4.76E-07	0.0281083	4.68E-07	4	500	0	0	0	0.41	NA	NA	NA	NA	NA
ENSG00000104756.16	KCTD9	ENST00000517914.1	KCTD9-202	protein_coding	protein_coding_CDS_not_defined	coding_noCDS	4	FALSE	FALSE	FALSE	up 2:delayed	shell_up	cloud_up_SMG567	ns_UPF3	NMD_minimal	1.14608	1.35237	1.42883	1.95912	1.78016	1.68332	4.76E-07	0.0281083	4.68E-07	2	557	0	0	0	0.459605	NA	NA	NA	NA	NA
ENSG00000184661.14	CDCA2	ENST00000330560.8	CDCA2-201	protein_coding	protein_coding	coding	1	TRUE	TRUE	TRUE	down 2:delayed	shell_down	ns_SMG567	cloud_down_UPF3	non_NMD	3.3962	3.5708	3.50313	-1.18934	-1.17957	-0.43769	4.76E-07	4.55E-07	4.68E-07	15	3486	241	3072	173	0.434882	0.713693	0.417969	0.346821	-27.3	-0.157803
ENSG00000289357.1	ENSG00000289357	ENST00000688186.1	ENST00000688186	lncRNA	lncRNA	lncRNA	NA	TRUE	TRUE	FALSE	down 2:delayed	shell_down	cloud_down_SMG567	cloud_down_UPF3	non_NMD	2.20267	2.37851	2.23734	-1.11798	-1.42077	-0.219283	4.76E-07	4.55E-07	0.211454	1	957	0	0	0	0.317659	NA	NA	NA	NA	NA
ENSG00000221818.9	EBF2	ENST00000520164.6	EBF2-203	protein_coding	protein_coding	coding	2	TRUE	TRUE	TRUE	down 5:HEK293	shell_down	core_down_SMG567	cloud_down_UPF3	non_NMD	2.29811	2.2487	3.08553	-0.908127	-1.12587	-1.41229	4.76E-07	4.55E-07	4.68E-07	16	5166	554	1728	2884	0.437089	0.516245	0.512153	0.376907	-685.3	-0.237621
ENSG00000221914.11	PPP2R2A	ENST00000520329.5	PPP2R2A-211	protein_coding	nonsense_mediated_decay	NMD	5	FALSE	FALSE	FALSE	up 1:early	shell_up	ns_SMG567	NA	non_NMD	1.33453	1.96056	1.93112	1.92622	1.73049	1.73467	0.12872	4.55E-07	4.68E-07	6	836	292	102	442	0.492823	0.702055	0.431373	0.368778	-82.4	-0.186425
ENSG00000221914.11	PPP2R2A	ENST00000665949.1	PPP2R2A-226	protein_coding	protein_coding	coding	NA	FALSE	TRUE	FALSE	up 1:early	core_up	ns_SMG567	ns_UPF3	non_NMD	2.11312	2.3332	2.31753	2.37394	2.75974	2.42338	4.76E-07	4.55E-07	4.68E-07	12	2153	532	1023	598	0.40641	0.413534	0.388074	0.431438	-163	-0.272575
ENSG00000221914.11	PPP2R2A	ENST00000660435.1	PPP2R2A-224	protein_coding	protein_coding	coding	NA	FALSE	TRUE	FALSE	up 1:early	core_up	shell_up_SMG567	ns_UPF3	NMD_minimal	2.58814	2.88004	3.02734	3.04083	3.19363	2.94841	4.76E-07	4.55E-07	4.68E-07	11	2128	698	867	563	0.400846	0.393983	0.385236	0.433393	-152.1	-0.27016
ENSG00000221914.11	PPP2R2A	ENST00000315985.7	PPP2R2A-201	protein_coding	protein_coding	coding	2	FALSE	TRUE	FALSE	down 1:early	cloud_down	ns_SMG567	ns_UPF3	non_NMD	2.50589	2.5654	2.62195	-1.90549	-3.78342	-4.39848	0.12872	0.035004	4.68E-07	10	1878	31	1374	473	0.393504	0.387097	0.384279	0.420719	-128.7	-0.272093
ENSG00000221914.11	PPP2R2A	ENST00000521484.5	PPP2R2A-213	protein_coding	retained_intron	RI	4	FALSE	FALSE	FALSE	up 2:delayed	cloud_up	core_up_SMG567	shell_up_UPF3	NMD_medium	1.86698	1.99554	1.90535	2.60278	NA	NA	4.76E-07	NA	NA	5	556	0	0	0	0.377698	NA	NA	NA	NA	NA
ENSG00000240694.9	PNMA2	ENST00000522362.7	PNMA2-204	protein_coding	protein_coding	coding	1	TRUE	TRUE	TRUE	down 5:HEK293	cloud_down	ns_SMG567	cloud_down_UPF3	non_NMD	1.67838	1.93663	3.97667	-0.972648	-2.51928	-0.332489	0.108947	4.55E-07	4.68E-07	3	4730	675	1095	2960	0.460677	0.527407	0.549772	0.4125	-797.4	-0.269392
ENSG00000092964.18	DPYSL2	ENST00000521913.7	DPYSL2-204	protein_coding	protein_coding	coding	1	TRUE	TRUE	FALSE	down 5:HEK293	cloud_down	cloud_down_SMG567	cloud_down_UPF3	non_NMD	2.2387	2.35404	3.30365	-0.602707	-1.49704	-0.719967	0.16388	4.55E-07	4.68E-07	14	4798	295	2034	2469	0.508754	0.722034	0.576696	0.427299	-681.3	-0.275942
ENSG00000120899.18	PTK2B	ENST00000346049.10	PTK2B-201	protein_coding	protein_coding	coding	1	TRUE	TRUE	TRUE	up 4:HCT116	cloud_up	ns_SMG567	NA	non_NMD	2.55803	2.72412	1.8099	-0.190338	1.99123	1.26979	0.844253	4.55E-07	0.388218	31	4074	167	3030	877	0.565538	0.652695	0.566667	0.54504	-331.7	-0.378221
ENSG00000120915.14	EPHX2	ENST00000380476.7	EPHX2-201	protein_coding	protein_coding	coding	2	FALSE	TRUE	FALSE	down 3:late	cloud_down	ns_SMG567	ns_UPF3	non_NMD	3.05822	2.65217	2.12047	-1.3485	-0.886526	-1.62091	4.76E-07	0.061491	0.2454	19	2064	164	1509	391	0.521802	0.719512	0.520875	0.442455	-120.6	-0.30844
ENSG00000120885.22	CLU	ENST00000521770.1	CLU-208	protein_coding	protein_coding	coding	2	FALSE	FALSE	FALSE	down 4:HCT116	cloud_down	cloud_up_SMG567	ns_UPF3	NMD_minimal	3.18378	2.9364	2.33748	-0.197238	0.0421573	-1.25881	0.507153	0.954312	4.68E-07	3	520	0	422	98	0.569231	NA	0.563981	0.591837	-33.1	-0.337755
ENSG00000120885.22	CLU	ENST00000522413.5	CLU-212	protein_coding	protein_coding	coding	3	FALSE	FALSE	FALSE	up 2:delayed	shell_up	core_up_SMG567	ns_UPF3	NMD_medium	1.74538	1.96698	1.34188	3.14868	2.45107	0.067592	4.76E-07	4.55E-07	0.823936	5	654	265	389	0	0.533639	0.581132	0.501285	NA	NA	NA
ENSG00000120885.22	CLU	ENST00000518050.1	CLU-203	protein_coding	retained_intron	RI	2	FALSE	FALSE	FALSE	up 4:HCT116	cloud_up	ns_SMG567	ns_UPF3	non_NMD	2.43158	2.28329	1.85454	-0.406327	1.35214	-0.0776975	0.303162	4.55E-07	0.873023	3	718	0	0	0	0.551532	NA	NA	NA	NA	NA
ENSG00000120885.22	CLU	ENST00000522238.1	CLU-210	protein_coding	protein_coding	coding	3	FALSE	FALSE	FALSE	up 4:HCT116	shell_up	cloud_up_SMG567	ns_UPF3	NMD_minimal	1.24407	1.60112	0.748231	1.49152	2.26442	NA	4.76E-07	4.55E-07	NA	2	791	695	96	0	0.420986	0.397122	0.59375	NA	NA	NA
ENSG00000168077.14	SCARA3	ENST00000337221.8	SCARA3-202	protein_coding	protein_coding	coding	1	FALSE	TRUE	FALSE	down 2:delayed	core_down	cloud_down_SMG567	cloud_down_UPF3	non_NMD	1.85993	2.17561	2.01251	-2.95259	-1.36323	-1.72719	4.76E-07	4.55E-07	4.68E-07	6	1910	333	1401	176	0.589529	0.810811	0.572448	0.306818	-25.3	-0.14375
ENSG00000168077.14	SCARA3	ENST00000301904.4	SCARA3-201	protein_coding	protein_coding	coding	1	TRUE	TRUE	TRUE	down 3:late	shell_down	ns_SMG567	cloud_down_UPF3	non_NMD	3.18513	3.59449	2.99715	-1.52744	-0.897611	-1.35807	4.76E-07	4.55E-07	4.68E-07	6	3787	299	1821	1667	0.603116	0.80602	0.601318	0.568686	-626.2	-0.375645
ENSG00000147419.19	CCDC25	ENST00000356537.9	CCDC25-201	protein_coding	protein_coding	coding	1	TRUE	TRUE	TRUE	down 2:delayed	cloud_down	core_down_SMG567	cloud_down_UPF3	non_NMD	3.36074	3.51421	3.54655	-1.03204	-0.634985	-0.631057	4.76E-07	4.55E-07	4.68E-07	9	3627	100	627	2900	0.416598	0.7	0.408293	0.408621	-783.9	-0.27031
ENSG00000147419.19	CCDC25	ENST00000520486.5	CCDC25-207	protein_coding	nonsense_mediated_decay	NMD	1	FALSE	FALSE	FALSE	up 3:late	cloud_up	cloud_up_SMG567	ns_UPF3	NMD_minimal	2.38279	2.72729	3.0193	0.352887	0.873388	1.32868	0.53919	0.0408918	4.68E-07	8	3586	113	129	3344	0.417736	0.690265	0.395349	0.40939	-906.1	-0.270963
ENSG00000147419.19	CCDC25	ENST00000519509.5	CCDC25-204	protein_coding	nonsense_mediated_decay	NMD	2	FALSE	FALSE	FALSE	up 2:delayed	core_up	cloud_up_SMG567	shell_up_UPF3	NMD_low	2.15146	2.55947	2.46315	2.80785	1.90216	2.76796	4.76E-07	4.55E-07	4.68E-07	8	977	100	279	598	0.409417	0.7	0.408602	0.361204	-127	-0.212375
ENSG00000147419.19	CCDC25	ENST00000517979.1	CCDC25-202	protein_coding	nonsense_mediated_decay	NMD	1	FALSE	FALSE	FALSE	up 3:late	cloud_up	cloud_up_SMG567	ns_UPF3	NMD_minimal	1.68635	1.77583	1.57715	1.06752	2.10694	0.290092	0.125933	4.55E-07	0.641346	8	877	73	81	723	0.462942	0.643836	0.382716	0.453665	-184.51	-0.255201
ENSG00000171320.15	ESCO2	ENST00000305188.13	ESCO2-201	protein_coding	protein_coding	coding	1	TRUE	TRUE	TRUE	down 2:delayed	cloud_down	ns_SMG567	ns_UPF3	non_NMD	3.19776	3.54155	3.44268	-0.625969	-1.23147	-0.727491	4.76E-07	4.55E-07	4.68E-07	11	3754	70	1806	1878	0.374001	0.6	0.384275	0.355698	-521.1	-0.277476
ENSG00000168078.10	PBK	ENST00000301905.9	PBK-201	protein_coding	protein_coding	coding	1	TRUE	TRUE	TRUE	down 2:delayed	core_down	ns_SMG567	cloud_down_UPF3	non_NMD	3.66125	3.89317	3.74327	-1.206	-1.43817	-1.70908	4.76E-07	4.55E-07	4.68E-07	8	1836	186	969	681	0.372004	0.575269	0.377709	0.30837	-138	-0.202643
ENSG00000168078.10	PBK	ENST00000522944.5	PBK-203	protein_coding	protein_coding	coding	2	FALSE	TRUE	FALSE	down 1:early	shell_down	ns_SMG567	ns_UPF3	non_NMD	2.35926	2.69338	2.47045	-1.0722	-0.993478	-1.35854	4.76E-07	4.55E-07	4.68E-07	8	1499	393	1002	104	0.435624	0.610687	0.38024	0.307692	-13.4	-0.128846
ENSG00000134014.18	ELP3	ENST00000524103.5	ELP3-218	protein_coding	protein_coding	coding	2	FALSE	TRUE	FALSE	down 1:early	shell_down	ns_SMG567	ns_UPF3	non_NMD	2.42983	2.51521	2.47285	-2.77877	-2.9837	-3.33776	0.101588	4.55E-07	4.68E-07	14	1914	219	1428	267	0.474922	0.538813	0.456583	0.520599	-69.5	-0.2603
ENSG00000134014.18	ELP3	ENST00000519261.5	ELP3-205	protein_coding	nonsense_mediated_decay	NMD	2	FALSE	FALSE	FALSE	up 1:early	shell_up	ns_SMG567	ns_UPF3	non_NMD	2.46169	2.76407	2.50777	2.56033	2.40155	1.63142	4.76E-07	4.55E-07	0.100962	13	1924	191	126	1607	0.472973	0.554974	0.468254	0.463597	-451.8	-0.281145
ENSG00000214050.8	FBXO16	ENST00000346498.6	FBXO16-201	protein_coding	protein_coding	coding	5	FALSE	TRUE	FALSE	down 4:HCT116	cloud_down	ns_SMG567	cloud_down_UPF3	non_NMD	2.60784	2.60794	2.23829	0.339418	0.893567	-1.39844	0.110335	4.55E-07	4.68E-07	7	1205	109	951	145	0.462241	0.495413	0.467928	0.4	-30.1	-0.207586
ENSG00000214050.8	FBXO16	ENST00000517436.5	FBXO16-203	protein_coding	protein_coding_CDS_not_defined	coding_noCDS	4	FALSE	FALSE	FALSE	up 2:delayed	shell_up	ns_SMG567	NA	non_NMD	1.50658	1.57255	1.18213	2.16905	2.00338	0.818827	4.76E-07	4.55E-07	0.179505	5	554	0	0	0	0.458484	NA	NA	NA	NA	NA
ENSG00000104290.11	FZD3	ENST00000240093.8	FZD3-201	protein_coding	protein_coding	coding	1	TRUE	TRUE	TRUE	down 5:HEK293	shell_down	cloud_down_SMG567	cloud_down_UPF3	non_NMD	2.86992	3.09273	3.48405	-1.76929	-0.406382	-1.15529	4.76E-07	0.0637731	4.68E-07	8	13770	522	2001	11247	0.349383	0.488506	0.436782	0.327376	-2862.2	-0.254486
ENSG00000104290.11	FZD3	ENST00000523546.1	FZD3-203	protein_coding	protein_coding	coding	2	FALSE	FALSE	FALSE	down 2:delayed	cloud_down	ns_SMG567	cloud_down_UPF3	non_NMD	1.66272	1.7373	2.05756	-1.81484	-0.581235	-2.31692	0.124419	0.0522625	4.68E-07	2	580	474	106	0	0.482759	0.491561	0.443396	NA	NA	NA
ENSG00000147421.18	HMBOX1	ENST00000517386.1	HMBOX1-204	protein_coding	protein_coding_CDS_not_defined	coding_noCDS	4	FALSE	FALSE	FALSE	up 3:late	cloud_up	core_up_SMG567	ns_UPF3	NMD_medium	1.02158	1.30911	1.27369	0.202405	1.31247	0.452981	0.647893	4.55E-07	0.192344	4	761	0	0	0	0.445466	NA	NA	NA	NA	NA
ENSG00000120875.9	DUSP4	ENST00000240100.7	DUSP4-201	protein_coding	protein_coding	coding	1	TRUE	TRUE	TRUE	complex	shell_down	ns_SMG567	cloud_down_UPF3	non_NMD	4.1078	4.13484	3.02721	-1.03414	-0.293004	-1.37394	4.76E-07	4.55E-07	4.68E-07	4	5553	406	1185	3962	0.514137	0.70197	0.648101	0.454821	-1275.2	-0.321858
ENSG00000120875.9	DUSP4	ENST00000240101.2	DUSP4-202	protein_coding	protein_coding	coding	1	FALSE	TRUE	FALSE	up 4:HCT116	shell_up	ns_SMG567	ns_UPF3	non_NMD	2.01091	2.48477	1.24502	1.68067	2.28798	-0.0892748	4.76E-07	4.55E-07	0.943959	5	2959	1560	912	487	0.564042	0.558974	0.610746	0.492813	-152.4	-0.312936
ENSG00000285601.1	ENSG00000285601	ENST00000649422.1	ENST00000649422	lncRNA	lncRNA	lncRNA	NA	TRUE	TRUE	FALSE	down 3:late	cloud_down	NA	NA	non_NMD	1.41573	1.04779	0.429439	-2.27155	-0.919244	NA	4.76E-07	0.0377575	NA	3	3263	0	0	0	0.456022	NA	NA	NA	NA	NA
ENSG00000133872.14	SARAF	ENST00000517569.1	SARAF-202	protein_coding	retained_intron	RI	1	FALSE	FALSE	FALSE	up 4:HCT116	shell_up	NA	NA	non_NMD	2.03102	2.18689	1.01095	2.33376	2.40143	NA	4.76E-07	4.55E-07	NA	2	487	0	0	0	0.492813	NA	NA	NA	NA	NA
ENSG00000104660.19	LEPROTL1	ENST00000321250.13	LEPROTL1-201	protein_coding	protein_coding	coding	1	TRUE	TRUE	TRUE	down 2:delayed	shell_down	cloud_down_SMG567	shell_down_UPF3	non_NMD	3.2399	3.46718	3.56392	-1.17926	-0.706679	-1.01936	4.76E-07	4.55E-07	4.68E-07	4	3163	105	396	2662	0.366108	0.742857	0.429293	0.341848	-647.2	-0.243125
ENSG00000104660.19	LEPROTL1	ENST00000523116.5	LEPROTL1-208	protein_coding	protein_coding	coding	2	FALSE	TRUE	FALSE	down 4:HCT116	cloud_down	shell_down_SMG567	ns_UPF3	non_NMD	2.35919	2.40255	1.89959	-1.60587	-0.778567	-0.806697	4.76E-07	4.55E-07	0.114523	4	1389	33	510	846	0.464363	0.727273	0.484314	0.44208	-206.5	-0.24409
ENSG00000104660.19	LEPROTL1	ENST00000519466.1	LEPROTL1-205	protein_coding	protein_coding	coding	4	FALSE	FALSE	FALSE	up 2:delayed	cloud_up	cloud_up_SMG567	NA	NMD_minimal	1.41969	1.42038	0.809293	1.66224	1.78296	NA	0.107623	4.55E-07	NA	3	575	0	410	165	0.507826	NA	0.485366	0.563636	-45.1	-0.273333
ENSG00000271869.2	DCTN6-DT	ENST00000607315.2	DCTN6-DT-201	lncRNA	lncRNA	lncRNA	NA	TRUE	TRUE	FALSE	down 3:late	shell_down	cloud_down_SMG567	ns_UPF3	non_NMD	1.8346	1.71811	1.73258	-1.26878	-0.419553	-1.2305	4.76E-07	0.0475701	4.68E-07	1	806	0	0	0	0.575682	NA	NA	NA	NA	NA
ENSG00000104671.8	DCTN6	ENST00000221114.8	DCTN6-201	protein_coding	protein_coding	coding	1	TRUE	TRUE	TRUE	down 2:delayed	shell_down	cloud_down_SMG567	cloud_down_UPF3	non_NMD	3.27267	3.51222	3.38858	-1.18082	-0.816538	-1.42183	4.76E-07	4.55E-07	4.68E-07	7	1054	15	573	466	0.371917	0.6	0.434555	0.287554	-80.2	-0.172103
ENSG00000248159.1	HSPA8P11	ENST00000508840.1	HSPA8P11-201	processed_pseudogene	processed_pseudogene	other	NA	TRUE	TRUE	FALSE	up 1:early	core_up	shell_up_SMG567	NA	NMD_minimal	1.0024	1.22459	1.14765	1.5518	1.38104	1.52602	4.76E-07	4.55E-07	4.68E-07	4	1898	0	0	0	0.448367	NA	NA	NA	NA	NA
ENSG00000157110.16	RBPMS	ENST00000339877.8	RBPMS-203	protein_coding	protein_coding	coding	1	FALSE	TRUE	FALSE	down 2:delayed	cloud_down	ns_SMG567	ns_UPF3	non_NMD	2.43303	2.58663	2.92347	-1.1509	-0.744964	-0.929361	4.76E-07	4.55E-07	4.68E-07	7	1341	582	660	99	0.59657	0.742268	0.512121	0.30303	-7.1	-0.0717172
ENSG00000157110.16	RBPMS	ENST00000397323.9	RBPMS-204	protein_coding	protein_coding	coding	1	TRUE	TRUE	TRUE	down 2:delayed	shell_down	core_down_SMG567	ns_UPF3	non_NMD	2.12	2.27061	2.50716	-1.80932	-1.24569	-0.835321	4.76E-07	4.55E-07	4.68E-07	9	2874	552	591	1731	0.511482	0.75	0.532995	0.428076	-488.5	-0.282207
ENSG00000197265.9	GTF2E2	ENST00000522833.5	GTF2E2-204	protein_coding	protein_coding_CDS_not_defined	coding_noCDS	3	FALSE	FALSE	FALSE	up 2:delayed	cloud_up	cloud_up_SMG567	NA	NMD_minimal	1.40843	1.39998	1.24122	0.962478	1.30905	0.72245	0.108947	4.55E-07	0.139369	4	752	0	0	0	0.430851	NA	NA	NA	NA	NA
ENSG00000197265.9	GTF2E2	ENST00000523499.5	GTF2E2-205	protein_coding	nonsense_mediated_decay	NMD	4	FALSE	FALSE	FALSE	up 2:delayed	cloud_up	cloud_up_SMG567	cloud_up_UPF3	NMD_low	1.4438	1.80093	1.50113	1.97138	2.99226	1.79623	0.107623	4.55E-07	0.108334	8	768	64	222	482	0.43099	0.703125	0.423423	0.39834	-116.1	-0.240871
ENSG00000104687.14	GSR	ENST00000221130.11	GSR-201	protein_coding	protein_coding	coding	1	TRUE	TRUE	TRUE	down 1:early	shell_down	ns_SMG567	cloud_down_UPF3	non_NMD	4.01433	4.21809	4.07361	-1.43255	-0.484208	-1.12015	4.76E-07	4.55E-07	4.68E-07	13	3034	11	1569	1454	0.46737	0.727273	0.53601	0.391334	-533.8	-0.367125
ENSG00000104687.14	GSR	ENST00000643525.1	GSR-207	protein_coding	protein_coding_CDS_not_defined	coding_noCDS	NA	FALSE	FALSE	FALSE	up 2:delayed	cloud_up	ns_SMG567	ns_UPF3	non_NMD	1.51031	2.02465	1.619	1.2089	2.07028	1.11983	0.140419	4.55E-07	0.11365	15	1802	0	0	0	0.468923	NA	NA	NA	NA	NA
ENSG00000104687.14	GSR	ENST00000541648.5	GSR-205	protein_coding	protein_coding	coding	1	FALSE	TRUE	FALSE	down 1:early	cloud_down	ns_SMG567	ns_UPF3	non_NMD	1.23048	1.74101	1.84095	-1.52355	-1.42864	-2.23958	0.142497	0.031528	4.68E-07	12	1410	0	1410	0	0.539007	NA	0.539007	NA	NA	NA
ENSG00000104691.16	UBXN8	ENST00000265616.10	UBXN8-201	protein_coding	protein_coding	coding	1	TRUE	TRUE	TRUE	complex	shell_down	ns_SMG567	cloud_down_UPF3	non_NMD	2.69613	3.06951	3.28077	-1.95265	-0.731217	-1.16021	4.76E-07	4.55E-07	4.68E-07	8	1451	26	813	612	0.405238	0.769231	0.448954	0.331699	-130.4	-0.213072
ENSG00000104691.16	UBXN8	ENST00000341403.9	UBXN8-202	protein_coding	protein_coding	coding	3	FALSE	TRUE	FALSE	down 5:HEK293	cloud_down	ns_SMG567	cloud_down_UPF3	non_NMD	1.47621	1.72136	2.13854	-0.927884	-1.34046	-1.47116	0.240807	0.031528	4.68E-07	7	1202	1	690	511	0.414309	1	0.453623	0.360078	-115.1	-0.225245
ENSG00000165392.11	WRN	ENST00000521620.5	WRN-203	protein_coding	retained_intron	RI	1	FALSE	FALSE	FALSE	up 1:early	cloud_up	ns_SMG567	ns_UPF3	non_NMD	2.40777	2.62991	2.70256	0.591359	0.991502	1.24672	0.278812	0.0324401	4.68E-07	23	3593	0	0	0	0.38742	NA	NA	NA	NA	NA
ENSG00000247134.8	ENSG00000247134	ENST00000659524.1	ENST00000659524	lncRNA	lncRNA	lncRNA	NA	TRUE	FALSE	FALSE	down 1:early	cloud_down	ns_SMG567	ns_UPF3	non_NMD	2.31703	2.31903	2.39167	-1.09425	-0.669543	-0.763583	4.76E-07	0.0386848	4.68E-07	3	1397	0	0	0	0.408017	NA	NA	NA	NA	NA
ENSG00000172728.16	FUT10	ENST00000416169.5	FUT10-202	protein_coding	retained_intron	RI	1	FALSE	FALSE	FALSE	down 1:early	cloud_down	shell_down_SMG567	ns_UPF3	non_NMD	1.5393	1.94011	2.24634	-0.985826	-0.372474	-1.19962	0.110995	0.0475701	4.68E-07	3	2187	0	0	0	0.410151	NA	NA	NA	NA	NA
ENSG00000129696.13	TTI2	ENST00000431156.7	TTI2-202	protein_coding	protein_coding	coding	1	TRUE	TRUE	TRUE	down 4:HCT116	cloud_down	ns_SMG567	ns_UPF3	non_NMD	2.7585	2.88887	2.56066	-0.60567	-0.588045	-1.53687	0.101588	0.0281083	4.68E-07	8	2131	153	1527	451	0.480056	0.594771	0.510151	0.339246	-80.2	-0.177827
ENSG00000129696.13	TTI2	ENST00000520636.5	TTI2-204	protein_coding	protein_coding	coding	5	FALSE	TRUE	FALSE	down 3:late	cloud_down	ns_SMG567	ns_UPF3	non_NMD	2.30301	2.41458	2.21713	-0.76981	-0.869581	-1.24535	0.167351	0.0281083	4.68E-07	6	1588	99	1434	55	0.510076	0.585859	0.509763	0.381818	-6.9	-0.125455
ENSG00000198042.11	MAK16	ENST00000518389.1	MAK16-203	protein_coding	nonsense_mediated_decay	NMD	5	FALSE	FALSE	FALSE	up 2:delayed	shell_up	core_up_SMG567	cloud_up_UPF3	NMD_medium	1.42512	2.01127	2.12219	1.58841	2.61472	1.49397	0.107623	4.55E-07	4.68E-07	9	872	0	412	460	0.441514	NA	0.42233	0.458696	-108.7	-0.236304
ENSG00000183779.7	ZNF703	ENST00000331569.6	ZNF703-201	protein_coding	protein_coding	coding	1	TRUE	TRUE	TRUE	down 5:HEK293	shell_down	cloud_down_SMG567	ns_UPF3	non_NMD	2.10943	2.67767	4.21509	-0.272009	-1.3136	-1.24831	0.213764	4.55E-07	4.68E-07	2	3316	198	1773	1345	0.652292	0.782828	0.722504	0.54052	-439.2	-0.326543
ENSG00000147475.17	ERLIN2	ENST00000519638.3	ERLIN2-204	protein_coding	protein_coding	coding	2	TRUE	TRUE	TRUE	down 2:delayed	shell_down	cloud_down_SMG567	cloud_down_UPF3	non_NMD	3.38242	3.54888	3.78669	-1.07246	-0.362922	-1.06931	4.76E-07	4.55E-07	4.68E-07	12	5387	60	1020	4307	0.426211	0.65	0.486275	0.408869	-1257	-0.29185
ENSG00000147471.12	PLPBP	ENST00000520073.5	PLPBP-203	protein_coding	retained_intron	RI	2	FALSE	FALSE	FALSE	down 2:delayed	cloud_down	ns_SMG567	ns_UPF3	non_NMD	1.51998	1.67005	1.85311	-0.485019	-1.22175	-1.0931	0.252792	4.55E-07	0.100962	4	770	0	0	0	0.441558	NA	NA	NA	NA	NA
ENSG00000147471.12	PLPBP	ENST00000523994.1	PLPBP-209	protein_coding	retained_intron	RI	3	FALSE	FALSE	FALSE	down 2:delayed	cloud_down	ns_SMG567	NA	non_NMD	1.40629	1.58378	1.47005	-2.2592	-1.1859	-1.42369	4.76E-07	0.0297081	0.112509	5	559	0	0	0	0.449016	NA	NA	NA	NA	NA
ENSG00000104221.13	BRF2	ENST00000220659.11	BRF2-201	protein_coding	protein_coding	coding	1	TRUE	TRUE	TRUE	up 2:delayed	shell_up	ns_SMG567	cloud_up_UPF3	NMD_minimal	3.38145	3.51697	3.21809	1.62286	2.01421	0.274948	4.76E-07	4.55E-07	4.68E-07	4	2560	78	1260	1222	0.530859	0.602564	0.568254	0.487725	-438.27	-0.35865
ENSG00000104221.13	BRF2	ENST00000520601.5	BRF2-202	protein_coding	protein_coding	coding	3	FALSE	TRUE	FALSE	up 2:delayed	shell_up	ns_SMG567	ns_UPF3	non_NMD	2.27328	2.27523	1.81966	1.29821	2.50895	0.808775	4.76E-07	4.55E-07	0.121338	5	1192	55	609	528	0.572987	0.618182	0.568144	0.573864	-200.4	-0.379545
ENSG00000156675.16	RAB11FIP1	ENST00000330843.9	RAB11FIP1-202	protein_coding	protein_coding	coding	1	TRUE	TRUE	TRUE	down 3:late	cloud_down	cloud_down_SMG567	ns_UPF3	non_NMD	3.09764	3.13366	2.99389	-0.0859301	-0.554241	-1.44322	0.738499	0.030651	4.68E-07	6	8185	56	3852	4277	0.497007	0.625	0.551402	0.446341	-1364.7	-0.319079
ENSG00000187840.5	EIF4EBP1	ENST00000338825.5	EIF4EBP1-201	protein_coding	protein_coding	coding	1	TRUE	TRUE	TRUE	down 2:delayed	cloud_down	ns_SMG567	cloud_down_UPF3	non_NMD	3.86406	3.81534	4.09458	-1.42009	0.134604	-0.0449093	4.76E-07	0.0281083	0.59301	3	827	40	357	430	0.628779	0.7	0.638655	0.613953	-155.8	-0.362326
ENSG00000129691.16	ASH2L	ENST00000517719.5	ASH2L-204	protein_coding	protein_coding	coding	3	FALSE	FALSE	FALSE	up 1:early	cloud_up	ns_SMG567	ns_UPF3	non_NMD	1.24911	1.3585	1.55896	1.57181	1.59317	1.63666	0.108947	0.0281083	4.68E-07	5	656	51	605	0	0.560976	0.627451	0.555372	NA	NA	NA
ENSG00000175324.10	LSM1	ENST00000522515.5	LSM1-204	protein_coding	protein_coding_CDS_not_defined	coding_noCDS	3	FALSE	FALSE	FALSE	up 1:early	core_up	core_up_SMG567	cloud_up_UPF3	NMD_medium	1.86944	2.0196	2.16287	1.28666	1.62625	1.23124	4.76E-07	4.55E-07	4.68E-07	4	1568	0	0	0	0.51148	NA	NA	NA	NA	NA
ENSG00000147535.17	PLPP5	ENST00000424479.7	PLPP5-203	protein_coding	protein_coding	coding	1	TRUE	TRUE	TRUE	up 2:delayed	cloud_up	cloud_up_SMG567	ns_UPF3	NMD_minimal	2.73966	2.98634	2.76466	0.705501	1.09161	0.729733	4.76E-07	4.55E-07	4.68E-07	7	2134	25	795	1314	0.454077	0.8	0.525786	0.40411	-345.2	-0.262709
ENSG00000147535.17	PLPP5	ENST00000531823.5	PLPP5-214	protein_coding	protein_coding	coding	3	FALSE	TRUE	FALSE	up 2:delayed	cloud_up	cloud_up_SMG567	NA	NMD_minimal	1.39363	1.55688	1.26003	1.82812	2.17458	1.62478	0.125933	0.0297081	4.68E-07	7	875	430	399	46	0.526857	0.581395	0.466165	0.543478	-12.8	-0.278261
ENSG00000147535.17	PLPP5	ENST00000419686.2	PLPP5-201	protein_coding	protein_coding	coding	2	FALSE	TRUE	FALSE	down 3:late	cloud_down	cloud_down_SMG567	ns_UPF3	non_NMD	2.31274	2.43986	2.04879	-0.933697	-0.438027	-1.11064	0.101588	0.0397383	4.68E-07	5	794	44	531	219	0.502519	0.772727	0.546139	0.342466	-35.2	-0.160731
ENSG00000147535.17	PLPP5	ENST00000528814.1	PLPP5-208	protein_coding	retained_intron	RI	5	FALSE	FALSE	FALSE	up 2:delayed	core_up	cloud_up_SMG567	ns_UPF3	NMD_minimal	2.65113	2.78218	2.57691	2.12379	1.80381	1.42871	4.76E-07	4.55E-07	4.68E-07	3	1590	0	0	0	0.532075	NA	NA	NA	NA	NA
ENSG00000147548.17	NSD3	ENST00000528627.1	NSD3-208	protein_coding	protein_coding	coding	2	FALSE	FALSE	FALSE	up 3:late	cloud_up	cloud_up_SMG567	ns_UPF3	NMD_minimal	2.27497	2.5188	2.71262	1.21808	0.964068	0.937047	4.76E-07	4.55E-07	4.68E-07	2	1524	0	234	1290	0.307743	NA	0.418803	0.287597	-267.6	-0.207442
ENSG00000165046.13	LETM2	ENST00000519476.6	LETM2-205	protein_coding	protein_coding	coding	1	FALSE	TRUE	FALSE	down 5:HEK293	cloud_down	core_down_SMG567	cloud_down_UPF3	non_NMD	1.41336	1.4835	2.48619	-0.915532	-0.870936	-1.07104	0.11222	0.035004	4.68E-07	3	2240	300	522	1418	0.417411	0.583333	0.429119	0.377997	-363.29	-0.256199
ENSG00000165046.13	LETM2	ENST00000523268.6	LETM2-206	protein_coding	nonsense_mediated_decay	NMD	1	FALSE	FALSE	FALSE	up 3:late	cloud_up	ns_SMG567	ns_UPF3	non_NMD	2.00137	2.22262	2.23057	-0.295122	1.24741	3.00821	0.801931	0.121125	4.68E-07	11	2745	101	510	2134	0.454281	0.594059	0.431373	0.45314	-618	-0.289597
ENSG00000165046.13	LETM2	ENST00000530448.5	LETM2-215	protein_coding	retained_intron	RI	2	FALSE	FALSE	FALSE	up 4:HCT116	cloud_up	NA	NA	non_NMD	2.47755	2.71265	1.49916	0.0759233	1.05758	NA	0.738499	4.55E-07	NA	4	650	0	0	0	0.486154	NA	NA	NA	NA	NA
ENSG00000077782.23	FGFR1	ENST00000703405.1	FGFR1-258	protein_coding	protein_coding	coding	NA	FALSE	TRUE	TRUE	up 4:HCT116	cloud_up	NA	NA	non_NMD	2.59992	2.57237	2.0366	1.78205	2.29513	NA	4.76E-07	0.030651	NA	18	5901	942	2469	2490	0.564311	0.733546	0.571891	0.492771	-850.7	-0.341647
ENSG00000077782.23	FGFR1	ENST00000683815.1	FGFR1-255	protein_coding	protein_coding	coding	NA	FALSE	TRUE	FALSE	up 2:delayed	cloud_up	ns_SMG567	NA	non_NMD	2.39825	2.59965	1.89104	2.31872	4.44527	1.13366	0.116459	4.55E-07	0.397455	18	4094	741	2457	896	0.589643	0.736842	0.571836	0.516741	-316.2	-0.352902
ENSG00000077782.23	FGFR1	ENST00000524528.2	FGFR1-225	protein_coding	retained_intron	RI	3	FALSE	FALSE	FALSE	down 1:early	cloud_down	ns_SMG567	ns_UPF3	non_NMD	1.84877	2.12522	2.18583	-1.41055	-1.12227	-0.921677	0.105271	4.55E-07	0.107202	9	4028	0	0	0	0.543694	NA	NA	NA	NA	NA
ENSG00000077782.23	FGFR1	ENST00000674235.1	FGFR1-246	protein_coding	nonsense_mediated_decay	NMD	NA	FALSE	FALSE	FALSE	up 2:delayed	core_up	core_up_SMG567	ns_UPF3	NMD_medium	2.23193	2.32654	1.65335	3.00373	3.69071	2.22592	4.76E-07	4.55E-07	4.68E-07	7	1071	0	737	334	0.526611	NA	0.519674	0.541916	-116.1	-0.347605
ENSG00000077782.23	FGFR1	ENST00000484370.5	FGFR1-221	protein_coding	nonsense_mediated_decay	NMD	1	FALSE	FALSE	FALSE	up 2:delayed	core_up	core_up_SMG567	ns_UPF3	NMD_medium	1.71196	1.66535	1.64425	1.92381	1.99219	1.49992	4.76E-07	4.55E-07	4.68E-07	6	826	0	453	373	0.571429	NA	0.622517	0.509383	-108.5	-0.290885
ENSG00000147526.20	TACC1	ENST00000522955.5	TACC1-224	protein_coding	retained_intron	RI	2	FALSE	FALSE	FALSE	down 2:delayed	cloud_down	ns_SMG567	ns_UPF3	non_NMD	1.14085	1.48663	1.28337	0.435647	-1.55273	0.0852868	0.426388	4.55E-07	0.922073	4	2268	0	0	0	0.483245	NA	NA	NA	NA	NA
ENSG00000169499.15	PLEKHA2	ENST00000617275.5	PLEKHA2-209	protein_coding	protein_coding	coding	2	TRUE	TRUE	TRUE	down 3:late	cloud_down	cloud_down_SMG567	cloud_down_UPF3	non_NMD	3.11868	3.34854	2.89772	-1.51156	-0.796597	-0.461089	4.76E-07	4.55E-07	4.68E-07	12	5530	123	1278	4129	0.451175	0.764228	0.539124	0.414628	-1423	-0.344636
ENSG00000168615.13	ADAM9	ENST00000678474.1	ADAM9-224	protein_coding	nonsense_mediated_decay	NMD	NA	FALSE	FALSE	FALSE	up 2:delayed	core_up	shell_up_SMG567	ns_UPF3	NMD_minimal	2.32162	2.77635	2.44117	2.83927	2.74381	2.19098	4.76E-07	4.55E-07	4.68E-07	22	4538	310	1602	2626	0.399074	0.677419	0.447566	0.336634	-578.8	-0.220411
ENSG00000168615.13	ADAM9	ENST00000677137.1	ADAM9-218	protein_coding	nonsense_mediated_decay	NMD	NA	FALSE	FALSE	FALSE	up 2:delayed	core_up	core_up_SMG567	cloud_up_UPF3	NMD_medium	3.16997	3.28677	3.12024	7.29667	7.25269	5.61108	4.76E-07	4.55E-07	4.68E-07	22	3901	150	1728	2023	0.404255	0.713333	0.445602	0.346021	-449.3	-0.222096
ENSG00000168615.13	ADAM9	ENST00000678540.1	ADAM9-225	protein_coding	nonsense_mediated_decay	NMD	NA	FALSE	FALSE	FALSE	up 2:delayed	cloud_up	ns_SMG567	NA	non_NMD	1.75245	1.95446	1.75031	2.1793	3.18895	2.17523	0.171193	4.55E-07	0.127054	24	4059	150	1341	2568	0.404287	0.713333	0.447427	0.363707	-597.2	-0.232555
ENSG00000168615.13	ADAM9	ENST00000677359.1	ADAM9-220	protein_coding	nonsense_mediated_decay	NMD	NA	FALSE	FALSE	FALSE	up 4:HCT116	cloud_up	ns_SMG567	ns_UPF3	non_NMD	2.69963	2.58224	2.21845	1.19073	2.48357	2.33527	0.131776	4.55E-07	0.114523	22	3894	150	2259	1485	0.402928	0.713333	0.43869	0.317172	-286	-0.192593
ENSG00000168615.13	ADAM9	ENST00000676669.1	ADAM9-213	protein_coding	nonsense_mediated_decay	NMD	NA	FALSE	FALSE	FALSE	up 4:HCT116	cloud_up	ns_SMG567	ns_UPF3	non_NMD	2.42223	2.48731	1.96648	2.40911	2.12847	3.49373	0.108947	4.55E-07	0.107202	23	4264	150	2343	1771	0.39728	0.713333	0.445583	0.306606	-340.4	-0.192208
ENSG00000168615.13	ADAM9	ENST00000677908.1	ADAM9-222	protein_coding	nonsense_mediated_decay	NMD	NA	FALSE	FALSE	FALSE	up 1:early	core_up	ns_SMG567	ns_UPF3	non_NMD	2.53257	2.93445	2.51166	2.36478	2.49806	3.21836	4.76E-07	4.55E-07	4.68E-07	21	4183	150	1458	2575	0.387043	0.713333	0.447188	0.333981	-555.4	-0.215689
ENSG00000168615.13	ADAM9	ENST00000678253.1	ADAM9-223	protein_coding	nonsense_mediated_decay	NMD	NA	FALSE	FALSE	FALSE	up 2:delayed	cloud_up	ns_SMG567	ns_UPF3	non_NMD	2.15602	2.53808	1.999	1.67295	1.82033	2.52691	0.131776	4.55E-07	0.104894	20	3565	91	210	3264	0.397195	0.637363	0.538095	0.381434	-832.3	-0.254994
ENSG00000168615.13	ADAM9	ENST00000487273.7	ADAM9-209	protein_coding	protein_coding	coding	1	TRUE	TRUE	TRUE	down 4:HCT116	cloud_down	ns_SMG567	shell_down_UPF3	non_NMD	4.13978	4.14933	3.72248	-0.665824	-1.01751	-0.0442052	4.76E-07	4.55E-07	0.673516	22	4112	91	2460	1561	0.386673	0.637363	0.445122	0.279949	-295.7	-0.18943
ENSG00000168615.13	ADAM9	ENST00000481873.7	ADAM9-207	protein_coding	nonsense_mediated_decay	NMD	1	FALSE	FALSE	FALSE	up 2:delayed	cloud_up	shell_up_SMG567	ns_UPF3	NMD_minimal	2.60501	2.45166	2.05717	2.18938	1.52625	1.93204	4.76E-07	0.0358617	0.11365	21	3793	38	2139	1616	0.387292	0.657895	0.445535	0.303837	-297.6	-0.184158
ENSG00000168615.13	ADAM9	ENST00000468065.5	ADAM9-204	protein_coding	nonsense_mediated_decay	NMD	1	FALSE	FALSE	FALSE	up 2:delayed	shell_up	ns_SMG567	NA	non_NMD	2.31115	2.77366	2.24949	1.16188	1.92641	2.40396	0.174618	4.55E-07	4.68E-07	20	3755	38	1887	1830	0.385885	0.657895	0.445681	0.318579	-359.2	-0.196284
ENSG00000168615.13	ADAM9	ENST00000678863.1	ADAM9-227	protein_coding	nonsense_mediated_decay	NMD	NA	FALSE	FALSE	FALSE	up 2:delayed	core_up	core_up_SMG567	cloud_up_UPF3	NMD_medium	3.08953	3.37082	2.90083	2.24899	2.09956	2.27084	4.76E-07	4.55E-07	4.68E-07	11	3088	214	396	2478	0.353627	0.453271	0.444444	0.330508	-523.7	-0.21134
ENSG00000197140.15	ADAM32	ENST00000519315.5	ADAM32-206	protein_coding	protein_coding	coding	1	FALSE	TRUE	FALSE	up 2:delayed	shell_up	NA	NA	non_NMD	1.80409	1.87599	0.804043	3.51581	3.10761	NA	4.76E-07	4.55E-07	NA	19	2168	168	1890	110	0.40821	0.714286	0.380952	0.409091	-19.2	-0.174545
ENSG00000197140.15	ADAM32	ENST00000379907.9	ADAM32-201	protein_coding	protein_coding	coding	1	TRUE	TRUE	TRUE	up 2:delayed	core_up	ns_SMG567	ns_UPF3	non_NMD	1.92218	2.13797	1.25042	3.16994	3.12903	2.33578	4.76E-07	4.55E-07	4.68E-07	25	2524	42	2364	118	0.396197	0.714286	0.39044	0.398305	-23.8	-0.201695
ENSG00000147533.19	GOLGA7	ENST00000357743.9	GOLGA7-201	protein_coding	protein_coding	coding	1	TRUE	TRUE	TRUE	up 3:late	cloud_up	ns_SMG567	ns_UPF3	non_NMD	2.21383	2.13055	2.8529	0.833755	0.659139	1.24189	0.15721	0.0594443	4.68E-07	5	2099	273	414	1412	0.436875	0.739927	0.475845	0.366856	-332.71	-0.23563
ENSG00000287535.1	ENSG00000287535	ENST00000665362.1	ENST00000665362	lncRNA	lncRNA	lncRNA	NA	TRUE	TRUE	FALSE	up 1:early	shell_up	core_up_SMG567	cloud_up_UPF3	NMD_medium	1.43981	1.34946	1.7233	2.79369	1.10055	2.48651	4.76E-07	0.0324401	4.68E-07	2	1595	0	0	0	0.544828	NA	NA	NA	NA	NA
ENSG00000029534.22	ANK1	ENST00000347528.8	ANK1-205	protein_coding	protein_coding	coding	1	FALSE	TRUE	FALSE	down 5:HEK293	cloud_down	cloud_up_SMG567	ns_UPF3	NMD_minimal	1.0876	1.79226	1.93056	-1.53477	-3.4304	3.06512	0.14445	4.55E-07	0.107202	42	8237	84	5646	2507	0.581887	0.714286	0.583068	0.574791	-1017.6	-0.405903
ENSG00000070718.12	AP3M2	ENST00000396926.8	AP3M2-202	protein_coding	protein_coding	coding	1	TRUE	TRUE	TRUE	complex	cloud_up	ns_SMG567	ns_UPF3	non_NMD	3.19421	3.345	3.74284	-0.548273	-0.194138	1.27755	4.76E-07	0.0377575	4.68E-07	9	3494	115	1257	2122	0.445621	0.53913	0.469372	0.426484	-612.8	-0.288784
ENSG00000070718.12	AP3M2	ENST00000517499.5	AP3M2-203	protein_coding	protein_coding	coding	3	FALSE	FALSE	FALSE	up 5:HEK293	cloud_up	ns_SMG567	ns_UPF3	non_NMD	0.93118	1.27498	1.84186	0.272228	0.0187571	1.93109	0.584744	0.946241	4.68E-07	3	602	0	396	206	0.438538	NA	0.464646	0.38835	-47.6	-0.231068
ENSG00000104368.19	PLAT	ENST00000352041.7	PLAT-202	protein_coding	protein_coding	coding	1	FALSE	TRUE	FALSE	down 5:HEK293	cloud_down	cloud_down_SMG567	cloud_down_UPF3	non_NMD	2.15657	2.39362	2.62498	-0.969618	-0.822641	-1.60969	0.259084	0.0558571	4.68E-07	13	2516	209	1551	756	0.549285	0.607656	0.589942	0.449735	-198.4	-0.262434
ENSG00000104365.16	IKBKB	ENST00000520810.6	IKBKB-216	protein_coding	protein_coding	coding	1	TRUE	TRUE	TRUE	up 1:early	shell_up	ns_SMG567	cloud_up_UPF3	NMD_minimal	3.06209	3.28081	3.52332	0.460215	1.50982	1.24389	0.140419	4.55E-07	4.68E-07	22	3938	186	2271	1481	0.524632	0.655914	0.542052	0.481431	-472.3	-0.318906
ENSG00000104365.16	IKBKB	ENST00000629753.2	IKBKB-229	protein_coding	nonsense_mediated_decay	NMD	2	FALSE	FALSE	FALSE	up 1:early	shell_up	NA	ns_UPF3	non_NMD	2.56301	2.46605	2.74521	3.21098	3.03986	2.95333	0.105271	4.55E-07	4.68E-07	21	3868	178	147	3543	0.52456	0.657303	0.571429	0.515947	-1216	-0.343212
ENSG00000104365.16	IKBKB	ENST00000520201.5	IKBKB-214	protein_coding	retained_intron	RI	2	FALSE	FALSE	FALSE	down 5:HEK293	cloud_down	ns_SMG567	ns_UPF3	non_NMD	1.84164	2.36716	2.63938	-0.984508	-1.86527	-0.600264	0.379599	4.55E-07	0.326717	19	5002	0	0	0	0.502999	NA	NA	NA	NA	NA
ENSG00000104365.16	IKBKB	ENST00000517388.5	IKBKB-203	protein_coding	nonsense_mediated_decay	NMD	4	FALSE	FALSE	FALSE	up 1:early	cloud_up	ns_SMG567	NA	non_NMD	1.21158	1.18763	1.41306	1.82753	1.50981	2.65845	0.108947	0.0324401	4.68E-07	7	577	98	147	332	0.585789	0.744898	0.571429	0.545181	-114.9	-0.346084
ENSG00000104365.16	IKBKB	ENST00000523517.5	IKBKB-227	protein_coding	nonsense_mediated_decay	NMD	1	FALSE	FALSE	FALSE	up 1:early	core_up	ns_SMG567	ns_UPF3	non_NMD	2.13294	2.17439	2.27326	3.19525	4.11009	4.29674	4.76E-07	4.55E-07	4.68E-07	21	2378	18	1128	1232	0.553827	0.444444	0.549645	0.559253	-447.7	-0.363393
ENSG00000104365.16	IKBKB	ENST00000416505.7	IKBKB-202	protein_coding	nonsense_mediated_decay	NMD	2	FALSE	FALSE	FALSE	up 1:early	cloud_up	ns_SMG567	cloud_up_UPF3	NMD_minimal	1.99609	2.06091	2.42698	1.51341	1.94586	2.97094	0.130083	0.0683343	4.68E-07	17	3330	0	382	2948	0.50961	NA	0.520942	0.508141	-980.5	-0.332598
ENSG00000104365.16	IKBKB	ENST00000517502.5	IKBKB-204	protein_coding	protein_coding_CDS_not_defined	coding_noCDS	3	FALSE	FALSE	FALSE	up 1:early	cloud_up	ns_SMG567	ns_UPF3	non_NMD	1.28907	1.31518	1.91252	0.828211	NA	2.11095	0.278812	NA	4.68E-07	5	498	0	0	0	0.508032	NA	NA	NA	NA	NA
ENSG00000070501.12	POLB	ENST00000518925.5	POLB-204	protein_coding	protein_coding	coding	5	FALSE	FALSE	FALSE	down 3:late	cloud_down	ns_SMG567	ns_UPF3	non_NMD	2.32975	2.44501	2.24613	-1.13005	-0.480894	0.160829	4.76E-07	0.0660459	0.780438	13	983	143	840	0	0.442523	0.65035	0.407143	NA	NA	NA
ENSG00000070501.12	POLB	ENST00000522610.5	POLB-213	protein_coding	nonsense_mediated_decay	NMD	5	FALSE	FALSE	FALSE	up 5:HEK293	shell_up	cloud_up_SMG567	cloud_up_UPF3	NMD_low	1.64533	2.19416	2.55879	2.33594	1.12061	2.10061	4.76E-07	0.0281083	4.68E-07	15	1341	118	582	641	0.425056	0.644068	0.395189	0.411856	-175.6	-0.273947
ENSG00000078668.14	VDAC3	ENST00000022615.9	VDAC3-201	protein_coding	protein_coding	coding	1	TRUE	TRUE	TRUE	down 2:delayed	shell_down	core_down_SMG567	cloud_down_UPF3	non_NMD	3.8929	4.0452	4.24223	-1.00551	-1.01905	-0.918284	4.76E-07	4.55E-07	4.68E-07	10	1418	91	852	475	0.43653	0.538462	0.438967	0.412632	-114.4	-0.240842
ENSG00000078668.14	VDAC3	ENST00000524291.1	VDAC3-212	protein_coding	retained_intron	RI	2	FALSE	FALSE	FALSE	down 2:delayed	cloud_down	shell_down_SMG567	ns_UPF3	non_NMD	1.33317	1.53904	1.62758	-0.702144	-1.03503	-1.30771	0.240807	0.0297081	4.68E-07	3	533	0	0	0	0.371482	NA	NA	NA	NA	NA
ENSG00000168575.10	SLC20A2	ENST00000524211.1	SLC20A2-213	protein_coding	nonsense_mediated_decay	NMD	5	FALSE	FALSE	FALSE	up 2:delayed	shell_up	ns_SMG567	ns_UPF3	non_NMD	1.44835	1.90547	1.51842	1.21968	1.89809	1.5908	4.76E-07	4.55E-07	0.100962	5	968	390	318	260	0.448347	0.394872	0.484277	0.484615	-85.9	-0.330385
ENSG00000168575.10	SLC20A2	ENST00000523340.1	SLC20A2-212	protein_coding	protein_coding_CDS_not_defined	coding_noCDS	2	FALSE	FALSE	FALSE	down 1:early	cloud_down	ns_SMG567	ns_UPF3	non_NMD	2.07772	2.2392	2.47532	-1.09927	-0.591973	-0.584486	4.76E-07	4.55E-07	4.68E-07	2	1265	0	0	0	0.52253	NA	NA	NA	NA	NA
ENSG00000176209.12	SMIM19	ENST00000414154.6	SMIM19-201	protein_coding	protein_coding	coding	1	FALSE	TRUE	TRUE	down 3:late	cloud_down	cloud_down_SMG567	cloud_down_UPF3	non_NMD	2.93963	2.80279	2.95129	-1.1843	0.0284374	0.315904	4.76E-07	0.930405	0.118786	4	793	97	324	372	0.430013	0.783505	0.41358	0.352151	-76.6	-0.205914
ENSG00000176209.12	SMIM19	ENST00000529505.1	SMIM19-208	protein_coding	protein_coding_CDS_not_defined	coding_noCDS	3	FALSE	FALSE	FALSE	down 3:late	cloud_down	ns_SMG567	ns_UPF3	non_NMD	2.30594	2.15038	2.35225	-1.01697	0.210259	-0.042979	4.76E-07	0.231971	0.922073	3	920	0	0	0	0.629348	NA	NA	NA	NA	NA
ENSG00000168522.13	FNTA	ENST00000526755.5	FNTA-205	protein_coding	nonsense_mediated_decay	NMD	1	FALSE	FALSE	FALSE	up 1:early	core_up	cloud_down_SMG567	core_up_UPF3	NMD_medium	2.79388	3.2684	3.18976	1.94236	2.07305	1.59082	4.76E-07	4.55E-07	4.68E-07	8	4676	39	204	4433	0.415312	0.769231	0.720588	0.39815	-1199.2	-0.270517
ENSG00000168522.13	FNTA	ENST00000533383.5	FNTA-212	protein_coding	nonsense_mediated_decay	NMD	5	FALSE	FALSE	FALSE	up 1:early	shell_up	cloud_up_SMG567	cloud_up_UPF3	NMD_low	1.89124	2.19064	2.12984	3.08334	2.86387	2.93673	4.76E-07	4.55E-07	0.100962	8	982	17	204	761	0.461303	0.764706	0.720588	0.38502	-187.3	-0.246124
ENSG00000168522.13	FNTA	ENST00000528400.1	FNTA-207	protein_coding	retained_intron	RI	2	FALSE	FALSE	FALSE	up 5:HEK293	cloud_up	ns_SMG567	ns_UPF3	non_NMD	1.31261	2.31417	2.28323	0.290179	1.11355	0.893794	0.729416	4.55E-07	0.119882	2	601	0	0	0	0.37604	NA	NA	NA	NA	NA
ENSG00000164808.17	SPIDR	ENST00000517824.5	SPIDR-204	protein_coding	nonsense_mediated_decay	NMD	5	FALSE	FALSE	FALSE	up 2:delayed	cloud_up	ns_SMG567	ns_UPF3	non_NMD	1.76985	1.91611	1.8182	1.09235	1.75635	1.13624	0.115464	4.55E-07	0.183731	6	849	17	399	433	0.484099	0.823529	0.481203	0.473441	-115.9	-0.267667
ENSG00000164808.17	SPIDR	ENST00000524141.5	SPIDR-225	protein_coding	retained_intron	RI	2	FALSE	FALSE	FALSE	up 2:delayed	shell_up	core_up_SMG567	ns_UPF3	NMD_medium	2.73401	2.94041	2.93166	1.55652	0.997195	1.48205	4.76E-07	4.55E-07	4.68E-07	15	2761	0	0	0	0.492213	NA	NA	NA	NA	NA
ENSG00000221869.5	CEBPD	ENST00000408965.4	CEBPD-201	protein_coding	protein_coding	coding	NA	TRUE	TRUE	TRUE	complex	cloud_down	cloud_down_SMG567	cloud_down_UPF3	non_NMD	2.64837	2.82243	2.94207	-1.20426	-0.230889	-0.103893	4.76E-07	0.0324401	0.233281	1	1252	44	810	398	0.659744	0.75	0.749383	0.467337	-102.9	-0.258543
ENSG00000104738.19	MCM4	ENST00000649973.1	MCM4-222	protein_coding	protein_coding	coding	NA	TRUE	TRUE	TRUE	down 2:delayed	shell_down	core_down_SMG567	cloud_down_UPF3	non_NMD	4.05366	4.35606	4.57604	-1.74345	-1.56088	-0.487854	4.76E-07	4.55E-07	4.68E-07	17	4062	88	2592	1382	0.476613	0.681818	0.501157	0.417511	-477.9	-0.345803
ENSG00000104738.19	MCM4	ENST00000648519.1	MCM4-217	protein_coding	nonsense_mediated_decay	NMD	NA	FALSE	FALSE	FALSE	up 1:early	shell_up	core_up_SMG567	core_up_UPF3	NMD_high	1.63519	2.33113	3.01835	0.232083	2.40079	3.92958	0.876743	4.55E-07	4.68E-07	17	3226	77	483	2666	0.513949	0.688312	0.662526	0.481995	-820.5	-0.307764
ENSG00000104738.19	MCM4	ENST00000524086.5	MCM4-214	protein_coding	nonsense_mediated_decay	NMD	5	FALSE	FALSE	FALSE	up 1:early	core_up	core_up_SMG567	core_up_UPF3	NMD_high	1.50125	1.7318	2.04628	1.99608	2.96751	3.20593	4.76E-07	4.55E-07	4.68E-07	5	547	71	246	230	0.612431	0.690141	0.658537	0.53913	-65	-0.282609
ENSG00000104738.19	MCM4	ENST00000647877.1	MCM4-215	protein_coding	nonsense_mediated_decay	NMD	NA	FALSE	FALSE	FALSE	up 5:HEK293	cloud_up	ns_SMG567	ns_UPF3	non_NMD	1.35796	1.41604	1.97599	0.101858	1.13391	2.68769	0.844253	0.102962	4.68E-07	8	1256	0	323	933	0.463376	NA	0.399381	0.485531	-291.2	-0.312111
ENSG00000169139.12	UBE2V2	ENST00000518360.5	UBE2V2-202	protein_coding	nonsense_mediated_decay	NMD	2	FALSE	FALSE	FALSE	up 3:late	cloud_up	shell_up_SMG567	ns_UPF3	NMD_minimal	2.03726	2.559	2.47177	1.35163	-0.12243	-0.433564	4.76E-07	0.652454	0.271195	5	735	0	463	272	0.446259	NA	0.449244	0.441176	-64	-0.235294
ENSG00000169139.12	UBE2V2	ENST00000517630.5	UBE2V2-201	protein_coding	protein_coding	coding	4	FALSE	TRUE	FALSE	down 1:early	shell_down	shell_down_SMG567	core_down_UPF3	non_NMD	2.10377	2.59416	2.45034	-1.81275	-1.71788	-2.03617	0.134976	4.55E-07	4.68E-07	4	612	225	318	69	0.444444	0.582222	0.380503	0.289855	-4.6	-0.0666667
ENSG00000169139.12	UBE2V2	ENST00000520595.2	UBE2V2-203	protein_coding	nonsense_mediated_decay	NMD	3	FALSE	FALSE	FALSE	up 1:early	core_up	core_up_SMG567	core_up_UPF3	NMD_high	1.70217	2.00635	2.05623	3.02619	3.0521	2.71791	4.76E-07	4.55E-07	4.68E-07	4	625	0	158	467	0.3952	NA	0.443038	0.379015	-96	-0.205567
ENSG00000228801.8	PCMTD1-DT	ENST00000684825.1	PCMTD1-DT-206	lncRNA	lncRNA	lncRNA	NA	FALSE	FALSE	FALSE	down 2:delayed	cloud_down	cloud_down_SMG567	ns_UPF3	non_NMD	1.80208	1.50264	1.9101	-1.66184	-0.427384	-0.71084	4.76E-07	0.0986372	0.104894	1	1005	0	0	0	0.569154	NA	NA	NA	NA	NA
ENSG00000023287.13	RB1CC1	ENST00000523594.1	RB1CC1-210	protein_coding	nonsense_mediated_decay	NMD	4	FALSE	FALSE	FALSE	up 2:delayed	shell_up	cloud_up_SMG567	ns_UPF3	NMD_minimal	1.41102	1.68892	1.37979	2.63178	2.25775	1.79067	4.76E-07	4.55E-07	0.100962	6	560	0	328	232	0.389286	NA	0.381098	0.400862	-50.9	-0.219397
ENSG00000047249.18	ATP6V1H	ENST00000522849.1	ATP6V1H-214	protein_coding	nonsense_mediated_decay	NMD	3	FALSE	FALSE	FALSE	up 2:delayed	core_up	core_up_SMG567	ns_UPF3	NMD_medium	1.21061	1.36187	1.38268	1.97917	2.8194	2.58706	4.76E-07	4.55E-07	4.68E-07	6	551	0	261	290	0.424682	NA	0.425287	0.424138	-77.5	-0.267241
ENSG00000147509.14	RGS20	ENST00000523064.1	RGS20-208	protein_coding	protein_coding_CDS_not_defined	coding_noCDS	1	FALSE	FALSE	FALSE	down 2:delayed	cloud_down	ns_SMG567	ns_UPF3	non_NMD	1.40036	1.38605	1.59178	-1.83225	-1.41527	-0.112688	4.76E-07	0.0297081	0.873023	2	610	0	0	0	0.537705	NA	NA	NA	NA	NA
ENSG00000187735.15	TCEA1	ENST00000521086.6	TCEA1-207	protein_coding	protein_coding_CDS_not_defined	coding_noCDS	1	FALSE	FALSE	FALSE	up 1:early	core_up	core_up_SMG567	ns_UPF3	NMD_medium	1.92826	2.22285	2.39226	2.66354	3.63321	3.34029	4.76E-07	4.55E-07	4.68E-07	12	2966	0	0	0	0.380647	NA	NA	NA	NA	NA
ENSG00000260955.2	ENSG00000260955	ENST00000565668.2	ENST00000565668	lncRNA	lncRNA	lncRNA	2	TRUE	TRUE	FALSE	up 2:delayed	shell_up	core_up_SMG567	ns_UPF3	NMD_medium	1.15834	1.53656	1.20633	1.93645	2.35065	1.48599	4.76E-07	4.55E-07	0.100962	3	440	0	0	0	0.438636	NA	NA	NA	NA	NA
ENSG00000120992.18	LYPLA1	ENST00000316963.8	LYPLA1-201	protein_coding	protein_coding	coding	1	TRUE	TRUE	TRUE	down 1:early	cloud_down	core_down_SMG567	ns_UPF3	non_NMD	3.8199	3.88063	3.94177	-1.00272	-0.597863	-0.373071	4.76E-07	4.55E-07	4.68E-07	9	2515	124	693	1698	0.363419	0.782258	0.460317	0.293286	-369.5	-0.217609
ENSG00000120992.18	LYPLA1	ENST00000519891.5	LYPLA1-206	protein_coding	protein_coding_CDS_not_defined	coding_noCDS	4	FALSE	FALSE	FALSE	up 3:late	shell_up	cloud_up_SMG567	cloud_up_UPF3	NMD_low	1.07974	1.45226	1.43545	1.38429	1.61148	1.12952	4.76E-07	4.55E-07	0.112509	6	559	0	0	0	0.506261	NA	NA	NA	NA	NA
ENSG00000120992.18	LYPLA1	ENST00000521898.5	LYPLA1-212	protein_coding	protein_coding	coding	5	FALSE	FALSE	FALSE	down 2:delayed	cloud_down	ns_SMG567	ns_UPF3	non_NMD	1.62089	1.91876	1.85018	-1.08802	-0.849143	-0.839194	4.76E-07	0.0297081	4.68E-07	6	344	35	309	0	0.485465	0.628571	0.469256	NA	NA	NA
ENSG00000137547.9	MRPL15	ENST00000260102.9	MRPL15-201	protein_coding	protein_coding	coding	1	TRUE	TRUE	TRUE	down 1:early	cloud_down	cloud_down_SMG567	ns_UPF3	non_NMD	3.06763	3.10605	3.20318	-1.24322	-0.967889	-0.601147	4.76E-07	4.55E-07	4.68E-07	5	1729	43	891	795	0.455755	0.581395	0.472503	0.430189	-223.5	-0.281132
ENSG00000137547.9	MRPL15	ENST00000519831.5	MRPL15-202	protein_coding	protein_coding	coding	2	FALSE	FALSE	FALSE	down 1:early	shell_down	core_down_SMG567	cloud_down_UPF3	non_NMD	2.75154	3.00477	3.13996	-1.21143	-0.979876	-1.1313	4.76E-07	4.55E-07	4.68E-07	4	601	7	594	0	0.499168	0.714286	0.496633	NA	NA	NA
ENSG00000137547.9	MRPL15	ENST00000522521.2	MRPL15-203	protein_coding	protein_coding	coding	5	FALSE	FALSE	FALSE	down 1:early	core_down	core_down_SMG567	shell_down_UPF3	non_NMD	3.14628	3.27054	3.33975	-1.36966	-1.03001	-1.0934	4.76E-07	4.55E-07	4.68E-07	5	853	0	714	139	0.420868	NA	0.431373	0.366906	-23.3	-0.167626
ENSG00000167904.16	TMEM68	ENST00000522576.5	TMEM68-213	protein_coding	protein_coding	coding	2	FALSE	TRUE	FALSE	down 1:early	cloud_down	shell_down_SMG567	ns_UPF3	non_NMD	1.60902	1.92103	2.22887	-0.414302	-0.930508	-1.17767	0.213764	4.55E-07	4.68E-07	3	826	266	408	152	0.412833	0.511278	0.375	0.342105	-20.3	-0.133553
ENSG00000254087.8	LYN	ENST00000520220.6	LYN-204	protein_coding	protein_coding	coding	1	FALSE	TRUE	TRUE	down 4:HCT116	cloud_down	ns_SMG567	ns_UPF3	non_NMD	2.98824	3.09679	2.91789	-1.06262	-0.441414	-1.07774	0.101588	0.0594443	4.68E-07	13	5808	274	1476	4058	0.456612	0.773723	0.47019	0.430261	-1310.9	-0.323041
ENSG00000254087.8	LYN	ENST00000519728.6	LYN-202	protein_coding	protein_coding	coding	1	TRUE	TRUE	FALSE	down 1:early	cloud_down	cloud_down_SMG567	ns_UPF3	non_NMD	3.15742	3.45158	3.32289	-1.10618	-0.740146	-0.784432	4.76E-07	4.55E-07	4.68E-07	13	5872	274	1539	4059	0.455892	0.773723	0.466537	0.430402	-1310.9	-0.322961
ENSG00000008988.11	RPS20	ENST00000519807.5	RPS20-205	protein_coding	protein_coding	coding	2	FALSE	TRUE	FALSE	down 2:delayed	shell_down	cloud_down_SMG567	ns_UPF3	non_NMD	2.0601	2.16988	2.15103	-1.81239	-1.30986	-0.33538	4.76E-07	4.55E-07	0.221749	6	1826	126	429	1271	0.431544	0.595238	0.447552	0.409913	-321.2	-0.252714
ENSG00000008988.11	RPS20	ENST00000676918.1	RPS20-214	protein_coding	nonsense_mediated_decay	NMD	NA	FALSE	FALSE	FALSE	down 2:delayed	cloud_down	ns_SMG567	ns_UPF3	non_NMD	2.1877	2.62628	2.4544	-1.45247	-1.71668	-0.370974	0.15721	4.55E-07	0.476402	5	4711	125	360	4226	0.405859	0.6	0.444444	0.396829	-1184	-0.28017
ENSG00000008988.11	RPS20	ENST00000678683.1	RPS20-216	protein_coding	nonsense_mediated_decay	NMD	NA	FALSE	FALSE	FALSE	down 3:late	shell_down	ns_SMG567	ns_UPF3	non_NMD	2.22616	2.10365	2.02264	-1.58742	-1.27006	-0.215024	4.76E-07	4.55E-07	0.507184	5	1479	127	360	992	0.423259	0.598425	0.444444	0.393145	-277	-0.279234
ENSG00000008988.11	RPS20	ENST00000520490.1	RPS20-206	protein_coding	protein_coding_CDS_not_defined	coding_noCDS	3	FALSE	FALSE	FALSE	down 4:HCT116	cloud_down	ns_SMG567	ns_UPF3	non_NMD	2.01023	0.930035	0.866777	-1.22611	NA	NA	4.76E-07	NA	NA	3	402	0	0	0	0.472637	NA	NA	NA	NA	NA
ENSG00000008988.11	RPS20	ENST00000009589.8	RPS20-201	protein_coding	protein_coding	coding	1	TRUE	TRUE	TRUE	down 3:late	cloud_down	ns_SMG567	ns_UPF3	non_NMD	4.90532	4.77499	4.51818	-1.33369	-0.588191	-0.68869	4.76E-07	4.55E-07	4.68E-07	4	519	123	360	36	0.470135	0.609756	0.444444	0.25	-3.3	-0.0916667
ENSG00000008988.11	RPS20	ENST00000521262.5	RPS20-208	protein_coding	protein_coding	coding	2	FALSE	TRUE	TRUE	up 4:HCT116	shell_up	core_up_SMG567	ns_UPF3	NMD_medium	2.62211	2.60916	2.16849	-0.231932	1.35519	1.32624	0.246687	4.55E-07	4.68E-07	4	650	254	360	36	0.52	0.665354	0.444444	0.25	-3.3	-0.0916667
ENSG00000170786.13	SDR16C5	ENST00000303749.8	SDR16C5-201	protein_coding	protein_coding	coding	1	TRUE	TRUE	TRUE	down 4:HCT116	shell_down	NA	NA	non_NMD	2.23678	1.95449	0	-2.05767	-1.80373	NA	4.76E-07	4.55E-07	NA	7	2536	131	930	1475	0.42705	0.656489	0.412903	0.415593	-407.9	-0.276542
ENSG00000104331.9	BPNT2	ENST00000520392.1	BPNT2-203	protein_coding	nonsense_mediated_decay	NMD	2	FALSE	FALSE	FALSE	up 2:delayed	core_up	core_up_SMG567	cloud_up_UPF3	NMD_medium	2.30015	2.40836	1.79658	2.55966	3.19629	2.27331	4.76E-07	4.55E-07	4.68E-07	5	584	0	248	336	0.428082	NA	0.427419	0.428571	-86	-0.255952
ENSG00000215114.10	UBXN2B	ENST00000522978.1	UBXN2B-204	protein_coding	protein_coding_CDS_not_defined	coding_noCDS	3	FALSE	FALSE	FALSE	up 1:early	core_up	cloud_up_SMG567	core_up_UPF3	NMD_medium	1.96685	2.37407	2.37243	1.83786	1.75027	1.65076	4.76E-07	4.55E-07	4.68E-07	7	717	0	0	0	0.447699	NA	NA	NA	NA	NA
ENSG00000215114.10	UBXN2B	ENST00000523409.5	UBXN2B-205	protein_coding	nonsense_mediated_decay	NMD	5	FALSE	FALSE	FALSE	up 2:delayed	core_up	core_up_SMG567	shell_up_UPF3	NMD_medium	1.81425	2.17835	2.14355	2.75481	1.94284	2.09665	4.76E-07	4.55E-07	4.68E-07	9	1225	5	591	629	0.414694	0.6	0.448393	0.381558	-152.6	-0.242607
ENSG00000035681.9	NSMAF	ENST00000649465.1	NSMAF-218	protein_coding	nonsense_mediated_decay	NMD	NA	FALSE	FALSE	FALSE	up 2:delayed	cloud_up	ns_SMG567	ns_UPF3	non_NMD	1.73744	2.21104	1.67406	1.89162	2.02219	1.63698	0.105271	4.55E-07	0.108334	33	3764	149	165	3450	0.445271	0.818792	0.466667	0.428116	-954.8	-0.276754
ENSG00000035681.9	NSMAF	ENST00000518229.5	NSMAF-205	protein_coding	nonsense_mediated_decay	NMD	4	FALSE	FALSE	FALSE	up 2:delayed	shell_up	cloud_up_SMG567	ns_UPF3	NMD_minimal	0.948388	1.53861	1.16802	1.292	2.27264	1.54437	4.76E-07	4.55E-07	0.112509	8	581	7	198	376	0.413081	0.714286	0.464646	0.380319	-79.9	-0.2125
ENSG00000178538.10	CA8	ENST00000317995.5	CA8-201	protein_coding	protein_coding	coding	1	TRUE	TRUE	TRUE	complex	cloud_up	ns_SMG567	ns_UPF3	non_NMD	2.32033	2.06641	3.22002	1.16799	-0.939988	-0.129842	4.76E-07	4.55E-07	0.2454	9	5735	253	873	4609	0.369834	0.731225	0.483391	0.328488	-1082.5	-0.234867
ENSG00000104388.15	RAB2A	ENST00000466595.5	RAB2A-205	protein_coding	nonsense_mediated_decay	NMD	3	FALSE	FALSE	FALSE	up 2:delayed	shell_up	ns_SMG567	NA	non_NMD	1.7466	2.15369	1.67615	2.29845	2.12176	1.06375	4.76E-07	4.55E-07	0.179505	9	866	0	407	459	0.41224	NA	0.425061	0.400871	-114.3	-0.24902
ENSG00000104388.15	RAB2A	ENST00000534260.5	RAB2A-212	protein_coding	nonsense_mediated_decay	NMD	4	FALSE	FALSE	FALSE	up 2:delayed	shell_up	NA	NA	non_NMD	1.13787	1.40686	0.789268	1.9138	2.06499	NA	4.76E-07	4.55E-07	NA	5	410	0	209	201	0.443902	NA	0.449761	0.437811	-41.1	-0.204478
ENSG00000104388.15	RAB2A	ENST00000530071.5	RAB2A-209	protein_coding	protein_coding_CDS_not_defined	coding_noCDS	5	FALSE	FALSE	FALSE	down 1:early	shell_down	cloud_down_SMG567	cloud_down_UPF3	non_NMD	2.43659	2.62008	2.54916	-0.566203	-1.36972	-1.41556	0.136948	4.55E-07	4.68E-07	6	659	0	0	0	0.406677	NA	NA	NA	NA	NA
ENSG00000213881.3	NPM1P6	ENST00000521088.1	NPM1P6-201	processed_pseudogene	processed_pseudogene	other	NA	TRUE	TRUE	FALSE	down 5:HEK293	cloud_down	ns_SMG567	ns_UPF3	non_NMD	1.29334	1.85839	2.03636	-0.591666	-1.04232	-1.0121	0.303162	0.0297081	4.68E-07	1	871	0	0	0	0.416762	NA	NA	NA	NA	NA
ENSG00000198363.18	ASPH	ENST00000519234.5	ASPH-214	protein_coding	protein_coding	coding	5	FALSE	TRUE	FALSE	down 3:late	cloud_down	cloud_down_SMG567	cloud_down_UPF3	non_NMD	3.31382	3.56318	2.59313	-1.77096	-0.889497	-0.959003	4.76E-07	4.55E-07	0.157391	15	2874	154	984	1736	0.398747	0.753247	0.463415	0.330645	-400	-0.230415
ENSG00000198363.18	ASPH	ENST00000518306.5	ASPH-212	protein_coding	protein_coding	coding	5	FALSE	FALSE	FALSE	up 2:delayed	cloud_up	core_up_SMG567	ns_UPF3	NMD_medium	2.18097	2.35436	2.03554	1.30268	0.960579	0.52498	4.76E-07	4.55E-07	0.112509	10	755	161	594	0	0.433113	0.391304	0.444444	NA	NA	NA
ENSG00000198363.18	ASPH	ENST00000517856.5	ASPH-208	protein_coding	protein_coding	coding	2	FALSE	TRUE	FALSE	down 4:HCT116	cloud_down	ns_SMG567	ns_UPF3	non_NMD	2.61614	2.68408	2.04497	-1.16244	-0.99058	-0.893698	4.76E-07	4.55E-07	4.68E-07	4	6337	216	342	5779	0.402083	0.74537	0.502924	0.383284	-1517.9	-0.262658
ENSG00000137563.13	GGH	ENST00000677482.1	GGH-211	protein_coding	protein_coding	coding	NA	FALSE	TRUE	FALSE	down 2:delayed	shell_down	ns_SMG567	ns_UPF3	non_NMD	2.17854	2.4033	2.31912	-1.81578	-1.98041	-1.22718	4.76E-07	4.55E-07	0.114523	9	1449	99	738	612	0.418219	0.757576	0.452575	0.321895	-115.2	-0.188235
ENSG00000137563.13	GGH	ENST00000260118.7	GGH-201	protein_coding	protein_coding	coding	1	TRUE	TRUE	TRUE	down 2:delayed	shell_down	cloud_down_SMG567	ns_UPF3	non_NMD	3.46117	3.50389	3.60482	-1.29963	-1.35115	-0.708974	4.76E-07	4.55E-07	4.68E-07	9	1248	38	957	253	0.395032	0.710526	0.412748	0.280632	-46.1	-0.182213
ENSG00000137563.13	GGH	ENST00000679326.1	GGH-215	protein_coding	nonsense_mediated_decay	NMD	NA	FALSE	FALSE	FALSE	up 2:delayed	shell_up	core_up_SMG567	cloud_up_UPF3	NMD_medium	1.94865	1.99145	1.92514	2.5196	1.80488	1.26903	4.76E-07	4.55E-07	0.104894	10	1835	639	870	326	0.510627	0.683881	0.433333	0.377301	-69.6	-0.213497
ENSG00000137561.5	TTPA	ENST00000260116.5	TTPA-201	protein_coding	protein_coding	coding	1	TRUE	TRUE	TRUE	down 3:late	shell_down	ns_SMG567	ns_UPF3	non_NMD	1.71813	2.08993	1.39592	-2.57667	-2.05482	-0.800372	4.76E-07	4.55E-07	0.110562	5	2633	32	837	1764	0.387771	0.84375	0.489845	0.331066	-483.9	-0.27432
ENSG00000104442.10	ARMC1	ENST00000458464.3	ARMC1-202	protein_coding	protein_coding	coding	2	FALSE	TRUE	FALSE	down 4:HCT116	cloud_down	ns_SMG567	ns_UPF3	non_NMD	2.3608	2.22285	1.90233	-1.8221	-1.21296	-0.429498	4.76E-07	0.061491	0.789185	6	2849	371	543	1935	0.376974	0.563342	0.445672	0.321964	-416	-0.214987
ENSG00000066855.16	MTFR1	ENST00000523158.5	MTFR1-211	protein_coding	protein_coding_CDS_not_defined	coding_noCDS	3	FALSE	FALSE	FALSE	up 2:delayed	cloud_up	cloud_up_SMG567	ns_UPF3	NMD_minimal	1.94349	1.78721	1.6502	1.2664	0.854214	0.0916065	4.76E-07	0.0297081	0.704847	3	542	0	0	0	0.400369	NA	NA	NA	NA	NA
ENSG00000205268.11	PDE7A	ENST00000401827.8	PDE7A-203	protein_coding	protein_coding	coding	1	TRUE	TRUE	FALSE	down 2:delayed	cloud_down	ns_SMG567	ns_UPF3	non_NMD	2.62386	2.90869	2.92849	-1.02675	-0.708023	-0.311234	4.76E-07	4.55E-07	4.68E-07	13	6961	556	1449	4956	0.440741	0.769784	0.425811	0.408192	-1650.24	-0.332978
ENSG00000205268.11	PDE7A	ENST00000379419.8	PDE7A-201	protein_coding	protein_coding	coding	2	FALSE	TRUE	TRUE	down 2:delayed	cloud_down	ns_SMG567	ns_UPF3	non_NMD	2.53793	2.86905	2.85857	-1.11328	-0.73822	-0.328639	4.76E-07	4.55E-07	0.107202	13	2425	143	1371	911	0.410722	0.496503	0.402626	0.40944	-233.7	-0.256531
ENSG00000179041.4	RRS1	ENST00000320270.4	RRS1-201	protein_coding	protein_coding	coding	NA	TRUE	TRUE	TRUE	down 1:early	cloud_down	shell_down_SMG567	ns_UPF3	non_NMD	3.31581	3.64602	3.50908	-1.52526	-0.872443	-0.952573	4.76E-07	4.55E-07	4.68E-07	1	1720	118	1098	504	0.562791	0.601695	0.643898	0.376984	-111.5	-0.22123
ENSG00000104205.16	SGK3	ENST00000396596.2	SGK3-202	protein_coding	protein_coding	coding	1	FALSE	TRUE	TRUE	up 4:HCT116	cloud_up	ns_SMG567	cloud_down_UPF3	non_NMD	2.95232	3.09643	3.02661	1.88725	1.04203	-0.365641	0.107623	4.55E-07	0.206487	17	4190	260	1491	2439	0.380668	0.584615	0.392354	0.351784	-588.9	-0.241451
ENSG00000178460.18	MCMDC2	ENST00000422365.7	MCMDC2-204	protein_coding	protein_coding	coding	2	TRUE	TRUE	TRUE	up 2:delayed	shell_up	NA	NA	non_NMD	1.32084	1.14084	0.628535	2.54179	1.5085	NA	4.76E-07	4.55E-07	NA	15	5074	149	2046	2879	0.379779	0.449664	0.380743	0.375478	-692.3	-0.240465
ENSG00000245910.9	SNHG6	ENST00000520944.6	SNHG6-203	lncRNA	lncRNA	lncRNA	1	FALSE	TRUE	FALSE	up 2:delayed	core_up	core_up_SMG567	core_up_UPF3	NMD_high	4.07708	4.25352	3.79442	1.19714	1.71825	1.56344	4.76E-07	4.55E-07	4.68E-07	4	639	0	0	0	0.425665	NA	NA	NA	NA	NA
ENSG00000245910.9	SNHG6	ENST00000693345.1	SNHG6-208	lncRNA	lncRNA	lncRNA	NA	FALSE	FALSE	FALSE	up 3:late	cloud_up	ns_SMG567	ns_UPF3	non_NMD	1.30136	1.98398	1.61338	-0.0127353	1.03365	0.786818	0.949632	4.55E-07	4.68E-07	2	286	0	0	0	0.447552	NA	NA	NA	NA	NA
ENSG00000245910.9	SNHG6	ENST00000689720.1	SNHG6-207	lncRNA	lncRNA	lncRNA	NA	FALSE	FALSE	FALSE	down 1:early	cloud_down	core_down_SMG567	ns_UPF3	non_NMD	2.10103	2.73932	2.29712	-1.01663	-1.16364	-0.701322	0.105271	4.55E-07	0.104894	3	625	0	0	0	0.4224	NA	NA	NA	NA	NA
ENSG00000245910.9	SNHG6	ENST00000521127.1	SNHG6-204	lncRNA	retained_intron	RI	2	FALSE	FALSE	FALSE	down 1:early	cloud_down	cloud_down_SMG567	ns_UPF3	non_NMD	2.15666	2.68786	2.26573	-1.1298	-1.18274	-0.683931	0.101588	4.55E-07	0.100962	2	560	0	0	0	0.408929	NA	NA	NA	NA	NA
ENSG00000121022.14	COPS5	ENST00000523086.5	COPS5-212	protein_coding	protein_coding_CDS_not_defined	coding_noCDS	2	FALSE	FALSE	FALSE	up 2:delayed	core_up	core_up_SMG567	core_up_UPF3	NMD_high	2.58646	2.77085	2.59585	4.58244	3.60983	4.03099	4.76E-07	4.55E-07	4.68E-07	5	717	0	0	0	0.376569	NA	NA	NA	NA	NA
ENSG00000121022.14	COPS5	ENST00000517736.5	COPS5-203	protein_coding	protein_coding	coding	5	FALSE	TRUE	FALSE	up 2:delayed	core_up	cloud_up_SMG567	cloud_up_UPF3	NMD_low	1.86527	2.06077	1.92017	2.64133	2.43955	2.579	4.76E-07	4.55E-07	4.68E-07	9	1621	562	594	465	0.494139	0.649466	0.43771	0.378495	-98.9	-0.212688
ENSG00000121022.14	COPS5	ENST00000521386.5	COPS5-210	protein_coding	retained_intron	RI	1	FALSE	FALSE	FALSE	down 1:early	cloud_down	ns_SMG567	ns_UPF3	non_NMD	2.02829	2.50411	2.24278	-0.429153	-1.01029	-0.182382	0.140419	4.55E-07	0.40708	6	5691	0	0	0	0.391144	NA	NA	NA	NA	NA
ENSG00000121022.14	COPS5	ENST00000523890.5	COPS5-213	protein_coding	nonsense_mediated_decay	NMD	3	FALSE	FALSE	FALSE	up 2:delayed	core_up	cloud_up_SMG567	ns_UPF3	NMD_minimal	1.99637	2.05524	1.79645	2.68005	2.71328	2.33104	4.76E-07	4.55E-07	4.68E-07	8	1086	33	174	879	0.468692	0.575758	0.534483	0.45165	-269.8	-0.30694
ENSG00000104218.16	CSPP1	ENST00000674647.1	CSPP1-208	protein_coding	protein_coding_CDS_not_defined	coding_noCDS	NA	FALSE	FALSE	FALSE	up 2:delayed	cloud_up	cloud_up_SMG567	NA	NMD_minimal	1.30622	1.5654	0.958049	1.69162	2.00771	NA	0.101588	4.55E-07	NA	2	427	0	0	0	0.606557	NA	NA	NA	NA	NA
ENSG00000104218.16	CSPP1	ENST00000678362.1	CSPP1-257	protein_coding	nonsense_mediated_decay	NMD	NA	FALSE	FALSE	FALSE	up 1:early	cloud_up	cloud_up_SMG567	ns_UPF3	NMD_minimal	2.12261	2.4157	2.20033	1.51028	2.92082	2.82635	0.16388	4.55E-07	0.115645	19	2489	150	1110	1229	0.421454	0.633333	0.385586	0.42799	-281.2	-0.228804
ENSG00000104218.16	CSPP1	ENST00000676695.1	CSPP1-223	protein_coding	nonsense_mediated_decay	NMD	NA	FALSE	FALSE	FALSE	up 2:delayed	core_up	core_up_SMG567	cloud_up_UPF3	NMD_medium	1.8605	2.08048	1.88767	3.72761	2.56132	2.37638	4.76E-07	4.55E-07	4.68E-07	17	2464	0	1311	1153	0.420049	NA	0.424104	0.415438	-256.14	-0.222151
ENSG00000104218.16	CSPP1	ENST00000676804.1	CSPP1-225	protein_coding	nonsense_mediated_decay	NMD	NA	FALSE	FALSE	FALSE	up 1:early	core_up	cloud_up_SMG567	core_up_UPF3	NMD_medium	2.1123	2.37498	2.55779	3.22927	3.0858	2.31383	4.76E-07	4.55E-07	4.68E-07	17	2790	0	1312	1478	0.401075	NA	0.405488	0.397158	-382.7	-0.258931
ENSG00000104218.16	CSPP1	ENST00000677131.1	CSPP1-235	protein_coding	nonsense_mediated_decay	NMD	NA	FALSE	FALSE	FALSE	up 2:delayed	shell_up	cloud_up_SMG567	ns_UPF3	NMD_minimal	2.03563	2.20557	1.65366	2.44529	2.015	3.0545	4.76E-07	4.55E-07	0.100962	14	2334	0	1310	1024	0.403171	NA	0.438168	0.358398	-247	-0.241211
ENSG00000066777.9	ARFGEF1	ENST00000520381.5	ARFGEF1-207	protein_coding	protein_coding	coding	5	FALSE	FALSE	FALSE	complex	cloud_up	ns_SMG567	ns_UPF3	non_NMD	2.08865	2.28637	2.09875	1.9247	0.880682	0.599558	4.76E-07	0.0332257	0.114523	30	5882	0	3838	2044	0.391874	NA	0.403856	0.369374	-502.9	-0.246037
ENSG00000066777.9	ARFGEF1	ENST00000262215.8	ARFGEF1-201	protein_coding	protein_coding	coding	1	TRUE	TRUE	TRUE	up 1:early	shell_up	ns_SMG567	ns_UPF3	non_NMD	3.50229	3.85006	3.60694	1.2795	1.35136	-0.0584348	4.76E-07	4.55E-07	0.723891	39	7320	494	5550	1276	0.416803	0.732794	0.402703	0.355799	-312.1	-0.244592
ENSG00000067167.8	TRAM1	ENST00000521425.5	TRAM1-205	protein_coding	protein_coding	coding	2	FALSE	TRUE	FALSE	up 2:delayed	core_up	cloud_up_SMG567	ns_UPF3	NMD_minimal	2.60595	2.69633	2.05768	3.41281	2.15637	2.2644	4.76E-07	4.55E-07	4.68E-07	11	3394	1037	867	1490	0.380082	0.501446	0.38639	0.291946	-301.1	-0.202081
ENSG00000147601.15	TERF1	ENST00000678997.1	TERF1-215	protein_coding	nonsense_mediated_decay	NMD	NA	FALSE	FALSE	FALSE	up 4:HCT116	shell_up	ns_SMG567	ns_UPF3	non_NMD	3.02413	3.06476	2.86345	-0.140009	1.88929	2.14022	0.550448	4.55E-07	4.68E-07	10	2933	23	324	2586	0.393113	0.478261	0.657407	0.359242	-604.7	-0.233836
ENSG00000147601.15	TERF1	ENST00000276602.10	TERF1-201	protein_coding	protein_coding	coding	1	FALSE	TRUE	FALSE	down 2:delayed	core_down	shell_down_SMG567	core_down_UPF3	non_NMD	2.70157	3.25219	3.27184	-3.66845	-4.16399	-1.8174	4.76E-07	4.55E-07	4.68E-07	9	3268	23	1260	1985	0.380661	0.478261	0.439683	0.342065	-445.7	-0.224534
ENSG00000147604.14	RPL7	ENST00000352983.7	RPL7-201	protein_coding	protein_coding	coding	1	TRUE	TRUE	TRUE	down 3:late	cloud_down	cloud_down_SMG567	ns_UPF3	non_NMD	4.7076	4.82965	4.71953	-1.15205	-0.786242	-0.829146	4.76E-07	4.55E-07	4.68E-07	7	1233	21	747	465	0.403082	0.571429	0.432396	0.348387	-93.7	-0.201505
ENSG00000147604.14	RPL7	ENST00000396467.5	RPL7-204	protein_coding	protein_coding	coding	3	FALSE	TRUE	FALSE	down 2:delayed	shell_down	shell_down_SMG567	ns_UPF3	non_NMD	2.39703	3.13678	2.96892	-1.14518	-0.88291	-1.26304	4.76E-07	4.55E-07	4.68E-07	6	1526	139	627	760	0.395151	0.482014	0.425837	0.353947	-181	-0.238158
ENSG00000147604.14	RPL7	ENST00000396466.5	RPL7-203	protein_coding	protein_coding	coding	3	FALSE	TRUE	FALSE	down 3:late	cloud_down	cloud_down_SMG567	cloud_down_UPF3	non_NMD	4.92421	4.87868	4.75828	-1.27134	-0.724464	-0.610628	4.76E-07	4.55E-07	4.68E-07	6	762	131	627	4	0.440945	0.503817	0.425837	0.75	0	0
ENSG00000040341.18	STAU2	ENST00000521210.5	STAU2-210	protein_coding	protein_coding	coding	2	FALSE	TRUE	FALSE	up 2:delayed	cloud_up	cloud_up_SMG567	ns_UPF3	NMD_minimal	2.15284	2.05687	1.90403	1.50834	1.15085	-0.166114	4.76E-07	0.0297081	0.832544	14	1950	275	1515	160	0.430256	0.407273	0.433663	0.4375	-35.6	-0.2225
ENSG00000040341.18	STAU2	ENST00000355780.9	STAU2-201	protein_coding	protein_coding	coding	1	FALSE	TRUE	FALSE	down 2:delayed	shell_down	cloud_down_SMG567	ns_UPF3	non_NMD	3.05467	3.27675	3.29347	-1.50867	-1.34807	-0.56927	4.76E-07	4.55E-07	4.68E-07	12	4061	219	1440	2402	0.363211	0.406393	0.427083	0.320983	-507.4	-0.211241
ENSG00000040341.18	STAU2	ENST00000518981.5	STAU2-205	protein_coding	nonsense_mediated_decay	NMD	2	FALSE	FALSE	FALSE	up 1:early	cloud_up	shell_up_SMG567	cloud_up_UPF3	NMD_low	1.58297	1.94375	1.91976	1.46155	1.37219	1.44057	0.11222	0.030651	4.68E-07	11	1746	31	1173	542	0.430126	0.774194	0.442455	0.383764	-106.9	-0.197232
ENSG00000040341.18	STAU2	ENST00000521293.5	STAU2-211	protein_coding	protein_coding_CDS_not_defined	coding_noCDS	4	FALSE	FALSE	FALSE	up 2:delayed	cloud_up	ns_SMG567	ns_UPF3	non_NMD	1.12459	1.17464	1.15956	1.68969	1.30218	1.28915	4.76E-07	0.0377575	0.108334	5	552	0	0	0	0.436594	NA	NA	NA	NA	NA
ENSG00000104343.21	UBE2W	ENST00000519277.5	UBE2W-205	protein_coding	nonsense_mediated_decay	NMD	3	FALSE	FALSE	FALSE	up 2:delayed	cloud_up	NA	NA	non_NMD	1.32419	1.5382	0.976492	1.13885	1.71529	NA	0.12872	4.55E-07	NA	6	747	32	183	532	0.400268	0.6875	0.371585	0.392857	-127.5	-0.239662
ENSG00000154582.18	ELOC	ENST00000520242.6	ELOC-206	protein_coding	protein_coding	coding	1	TRUE	TRUE	TRUE	down 2:delayed	shell_down	cloud_down_SMG567	cloud_down_UPF3	non_NMD	2.5358	2.75757	2.88499	-1.35244	-1.24957	-0.996222	4.76E-07	4.55E-07	4.68E-07	4	2015	165	339	1511	0.382134	0.618182	0.418879	0.348114	-366.6	-0.242621
ENSG00000154582.18	ELOC	ENST00000518127.5	ELOC-202	protein_coding	protein_coding	coding	1	FALSE	TRUE	TRUE	down 1:early	core_down	ns_SMG567	ns_UPF3	non_NMD	2.59809	2.69004	2.6999	-1.36818	-1.22429	-1.34901	4.76E-07	4.55E-07	4.68E-07	4	1943	93	339	1511	0.366444	0.473118	0.418879	0.348114	-366.6	-0.242621
ENSG00000154582.18	ELOC	ENST00000519487.6	ELOC-204	protein_coding	protein_coding	coding	2	FALSE	TRUE	FALSE	down 1:early	cloud_down	ns_SMG567	ns_UPF3	non_NMD	2.56463	2.73759	2.65957	-0.698638	-0.57821	-1.01685	0.120847	0.0281083	4.68E-07	5	765	145	408	212	0.410458	0.524138	0.443627	0.268868	-37.7	-0.17783
ENSG00000154582.18	ELOC	ENST00000522337.5	ELOC-207	protein_coding	protein_coding	coding	2	FALSE	TRUE	TRUE	down 2:delayed	cloud_down	ns_SMG567	ns_UPF3	non_NMD	1.33619	1.76775	1.85614	-0.785372	-1.62239	-1.14606	0.174618	4.55E-07	0.117729	5	816	320	339	157	0.438725	0.546875	0.418879	0.261146	-24.5	-0.156051
ENSG00000175606.11	TMEM70	ENST00000312184.6	TMEM70-201	protein_coding	protein_coding	coding	1	TRUE	TRUE	TRUE	down 1:early	core_down	cloud_down_SMG567	ns_UPF3	non_NMD	3.15369	3.40471	3.32605	-1.18834	-1.13602	-1.02309	4.76E-07	4.55E-07	4.68E-07	3	2032	87	783	1162	0.433071	0.701149	0.469987	0.388124	-292.1	-0.251377
ENSG00000104369.5	JPH1	ENST00000342232.5	JPH1-201	protein_coding	protein_coding	coding	1	TRUE	TRUE	TRUE	down 1:early	cloud_down	cloud_down_SMG567	ns_UPF3	non_NMD	2.8347	3.19083	3.42587	-1.26142	-0.44572	-0.297579	4.76E-07	4.55E-07	4.68E-07	6	4590	253	1986	2351	0.478649	0.790514	0.577543	0.361548	-577.3	-0.245555
ENSG00000104381.14	GDAP1	ENST00000675625.1	GDAP1-233	protein_coding	nonsense_mediated_decay	NMD	NA	FALSE	FALSE	FALSE	up 1:early	core_up	core_up_SMG567	core_up_UPF3	NMD_high	2.93239	3.0839	3.19372	5.04429	4.71451	6.0509	4.76E-07	4.55E-07	4.68E-07	6	3500	67	183	3250	0.400571	0.731343	0.530055	0.386462	-844.7	-0.259908
ENSG00000104381.14	GDAP1	ENST00000675832.1	GDAP1-238	protein_coding	nonsense_mediated_decay	NMD	NA	FALSE	FALSE	FALSE	up 1:early	shell_up	ns_SMG567	ns_UPF3	non_NMD	1.8097	2.37536	2.20464	1.75022	3.58057	2.99907	0.15721	4.55E-07	4.68E-07	5	3395	59	135	3201	0.401178	0.728814	0.555556	0.388629	-839.7	-0.262324
ENSG00000104381.14	GDAP1	ENST00000220822.12	GDAP1-201	protein_coding	protein_coding	coding	1	TRUE	TRUE	TRUE	down 2:delayed	cloud_down	shell_down_SMG567	ns_UPF3	non_NMD	2.73713	3.13585	3.20356	-1.86316	-0.816713	-0.813993	4.76E-07	4.55E-07	4.68E-07	6	3645	59	1077	2509	0.401097	0.728814	0.454039	0.370666	-632.1	-0.251933
ENSG00000104381.14	GDAP1	ENST00000676207.1	GDAP1-246	protein_coding	protein_coding	coding	NA	FALSE	TRUE	FALSE	up 1:early	cloud_up	cloud_up_SMG567	ns_UPF3	NMD_minimal	1.90561	1.89554	2.07107	0.969582	1.12463	1.2711	0.107623	0.0340875	4.68E-07	6	945	49	792	104	0.460317	0.734694	0.453283	0.384615	-23.8	-0.228846
ENSG00000137558.9	PI15	ENST00000260113.7	PI15-201	protein_coding	protein_coding	coding	1	TRUE	TRUE	TRUE	up 5:HEK293	cloud_up	shell_up_SMG567	shell_up_UPF3	NMD_low	1.51238	1.83839	2.38863	1.33603	0.639875	3.34269	0.101588	0.0340875	4.68E-07	6	6735	182	777	5776	0.330215	0.406593	0.451737	0.311461	-1290.59	-0.22344
ENSG00000164749.13	HNF4G	ENST00000674002.1	HNF4G-205	protein_coding	protein_coding	coding	NA	FALSE	TRUE	FALSE	down 3:late	cloud_down	ns_SMG567	ns_UPF3	non_NMD	2.21446	2.41611	1.81345	-1.66086	-0.810628	0.294188	4.76E-07	4.55E-07	0.549073	10	4091	25	1338	2728	0.358103	0.48	0.433483	0.320015	-624.7	-0.228996
ENSG00000091656.19	ZFHX4	ENST00000651372.2	ZFHX4-214	protein_coding	protein_coding	coding	NA	TRUE	TRUE	TRUE	down 1:early	cloud_down	ns_SMG567	cloud_down_UPF3	non_NMD	2.96662	3.35103	3.29983	-1.09133	-0.547889	-0.532814	4.76E-07	4.55E-07	4.68E-07	11	13987	420	10851	2716	0.450132	0.42381	0.479311	0.337629	-626.2	-0.23056
ENSG00000164751.15	PEX2	ENST00000357039.9	PEX2-201	protein_coding	protein_coding	coding	1	TRUE	TRUE	TRUE	down 3:late	core_down	core_down_SMG567	ns_UPF3	non_NMD	2.83238	2.81818	2.58299	-1.51717	-1.21184	-1.0004	4.76E-07	4.55E-07	4.68E-07	4	4169	248	918	3003	0.398657	0.475806	0.409586	0.388944	-824.1	-0.274426
ENSG00000164751.15	PEX2	ENST00000520103.5	PEX2-204	protein_coding	protein_coding	coding	2	FALSE	TRUE	TRUE	down 4:HCT116	cloud_down	ns_SMG567	ns_UPF3	non_NMD	2.89997	2.71679	2.34685	-1.38912	-0.677499	-0.342431	4.76E-07	0.0340875	0.42608	3	1470	225	918	327	0.405442	0.537778	0.409586	0.302752	-50.3	-0.153823
ENSG00000164751.15	PEX2	ENST00000522527.5	PEX2-206	protein_coding	protein_coding	coding	1	FALSE	TRUE	TRUE	down 3:late	shell_down	shell_down_SMG567	ns_UPF3	non_NMD	3.19474	3.28862	2.8932	-1.02051	-1.06794	-0.889366	4.76E-07	4.55E-07	4.68E-07	3	1627	405	918	304	0.417947	0.520988	0.409586	0.305921	-47.9	-0.157566
ENSG00000164751.15	PEX2	ENST00000519956.1	PEX2-203	protein_coding	protein_coding	coding	5	FALSE	FALSE	FALSE	down 3:late	core_down	shell_down_SMG567	ns_UPF3	non_NMD	2.50938	2.54168	1.98233	-1.17152	-1.09447	-1.13323	4.76E-07	4.55E-07	4.68E-07	5	473	464	9	0	0.501057	0.5	0.555556	NA	NA	NA
ENSG00000171033.13	PKIA	ENST00000396418.7	PKIA-202	protein_coding	protein_coding	coding	2	TRUE	TRUE	TRUE	down 5:HEK293	shell_down	shell_down_SMG567	ns_UPF3	non_NMD	2.0809	2.38286	2.98759	-1.371	-1.31232	-0.134467	4.76E-07	4.55E-07	0.343503	4	3962	285	231	3446	0.372034	0.57193	0.406926	0.353163	-820	-0.237957
ENSG00000171033.13	PKIA	ENST00000352966.9	PKIA-201	protein_coding	protein_coding	coding	2	FALSE	TRUE	TRUE	down 5:HEK293	shell_down	cloud_down_SMG567	ns_UPF3	non_NMD	1.96873	2.24247	2.81905	-1.84861	-1.58072	-0.255137	4.76E-07	4.55E-07	0.11661	3	1736	141	231	1364	0.397465	0.730496	0.406926	0.361437	-321.9	-0.235997
ENSG00000104427.13	ZC2HC1A	ENST00000519307.2	ZC2HC1A-202	protein_coding	protein_coding	coding	5	FALSE	TRUE	FALSE	down 2:delayed	cloud_down	cloud_down_SMG567	ns_UPF3	non_NMD	1.92819	2.12101	1.76204	-1.29704	-1.60953	-0.533473	0.121973	4.55E-07	0.310142	10	3466	99	1095	2272	0.336122	0.686869	0.422831	0.279049	-440.11	-0.19371
ENSG00000104432.14	IL7	ENST00000263851.9	IL7-201	protein_coding	protein_coding	coding	1	TRUE	TRUE	TRUE	down 4:HCT116	cloud_down	NA	NA	non_NMD	1.36313	1.12828	0.20509	-2.14462	-2.40964	NA	0.116459	4.55E-07	NA	6	2016	541	534	941	0.37748	0.554529	0.361423	0.284803	-178	-0.18916
ENSG00000147586.10	MRPS28	ENST00000276585.9	MRPS28-201	protein_coding	protein_coding	coding	1	TRUE	TRUE	TRUE	down 3:late	shell_down	core_down_SMG567	cloud_down_UPF3	non_NMD	3.29562	3.39235	3.21366	-1.29596	-0.98331	-1.76983	4.76E-07	4.55E-07	4.68E-07	3	838	11	564	263	0.429594	0.363636	0.485816	0.311787	-50.4	-0.191635
ENSG00000147586.10	MRPS28	ENST00000521605.1	MRPS28-208	protein_coding	protein_coding	coding	2	FALSE	TRUE	FALSE	down 2:delayed	shell_down	core_down_SMG567	ns_UPF3	non_NMD	2.17743	2.29183	2.24637	-1.13257	-0.699454	-1.17433	4.76E-07	4.55E-07	4.68E-07	2	437	41	261	135	0.519451	0.560976	0.578544	0.392593	-28.5	-0.211111
ENSG00000076554.16	TPD52	ENST00000379096.9	TPD52-201	protein_coding	protein_coding	coding	1	FALSE	TRUE	TRUE	down 2:delayed	shell_down	ns_SMG567	ns_UPF3	non_NMD	3.11287	3.34195	3.24487	-1.08158	-1.01814	-0.805143	4.76E-07	4.55E-07	4.68E-07	6	4041	115	555	3371	0.369216	0.791304	0.473874	0.337585	-776.1	-0.230228
ENSG00000251867.4	ENSG00000251867	ENST00000605948.2	ENST00000605948	lncRNA	lncRNA	lncRNA	NA	TRUE	TRUE	FALSE	down 1:early	cloud_down	ns_SMG567	ns_UPF3	non_NMD	1.35423	1.38732	1.53198	-1.45539	-0.569116	0.0646147	4.76E-07	0.0507899	0.823936	2	1672	0	0	0	0.467703	NA	NA	NA	NA	NA
ENSG00000164684.13	ZNF704	ENST00000519936.2	ZNF704-204	protein_coding	protein_coding	coding	5	FALSE	TRUE	FALSE	complex	cloud_down	cloud_down_SMG567	cloud_down_UPF3	non_NMD	3.31735	3.32392	3.44295	-4.36546	-0.811018	-0.833628	4.76E-07	4.55E-07	4.68E-07	9	15071	395	1761	12915	0.440847	0.840506	0.623509	0.403717	-3588.2	-0.277832
ENSG00000164684.13	ZNF704	ENST00000327835.7	ZNF704-201	protein_coding	protein_coding	coding	1	TRUE	TRUE	TRUE	down 2:delayed	cloud_down	ns_SMG567	ns_UPF3	non_NMD	2.70821	2.80904	2.81287	-3.8473	-1.53698	-0.950747	4.76E-07	0.0539857	0.388218	9	14386	232	1239	12915	0.41881	0.517241	0.557708	0.403717	-3588.2	-0.277832
ENSG00000076641.4	PAG1	ENST00000220597.4	PAG1-201	protein_coding	protein_coding	coding	2	TRUE	TRUE	TRUE	down 5:HEK293	core_down	shell_down_SMG567	cloud_down_UPF3	non_NMD	1.95751	2.20038	3.11725	-1.80457	-1.63931	-1.06267	4.76E-07	4.55E-07	4.68E-07	9	10744	711	1299	8734	0.409717	0.64557	0.525789	0.373254	-2271.3	-0.260053
ENSG00000164687.11	FABP5	ENST00000297258.11	FABP5-201	protein_coding	protein_coding	coding	1	TRUE	TRUE	TRUE	down 1:early	shell_down	shell_down_SMG567	ns_UPF3	non_NMD	3.90176	4.13743	3.71815	-1.78378	-1.34956	-0.828856	4.76E-07	4.55E-07	4.68E-07	4	676	60	408	208	0.423077	0.75	0.436275	0.302885	-32	-0.153846
ENSG00000237264.4	FTH1P11	ENST00000517577.2	FTH1P11-201	processed_pseudogene	processed_pseudogene	other	NA	TRUE	TRUE	FALSE	down 4:HCT116	cloud_down	ns_SMG567	NA	non_NMD	1.67982	1.65008	1.03809	-1.95298	-0.457479	NA	4.76E-07	0.057616	NA	1	551	0	0	0	0.491833	NA	NA	NA	NA	NA
ENSG00000133731.10	IMPA1	ENST00000518188.5	IMPA1-204	protein_coding	nonsense_mediated_decay	NMD	4	FALSE	FALSE	FALSE	up 1:early	cloud_up	ns_SMG567	ns_UPF3	non_NMD	1.48308	1.67639	1.73691	2.20287	1.63078	1.98404	0.105271	0.0297081	4.68E-07	7	773	101	306	366	0.424321	0.50495	0.388889	0.431694	-95.7	-0.261475
ENSG00000104231.11	ZFAND1	ENST00000522520.5	ZFAND1-219	protein_coding	protein_coding	coding	1	FALSE	TRUE	FALSE	up 4:HCT116	cloud_up	shell_up_SMG567	ns_UPF3	NMD_minimal	3.37675	3.56118	3.20823	0.545371	0.679744	1.06028	4.76E-07	4.55E-07	4.68E-07	7	1705	289	486	930	0.361877	0.453287	0.376543	0.325806	-200.7	-0.215806
ENSG00000104231.11	ZFAND1	ENST00000522032.1	ZFAND1-218	protein_coding	nonsense_mediated_decay	NMD	3	FALSE	FALSE	FALSE	up 1:early	cloud_up	ns_SMG567	ns_UPF3	non_NMD	1.84736	2.26868	1.9983	1.37965	1.93199	1.56989	0.12872	4.55E-07	0.109435	3	784	0	186	598	0.34949	NA	0.430108	0.324415	-119	-0.198997
ENSG00000104231.11	ZFAND1	ENST00000519464.5	ZFAND1-207	protein_coding	nonsense_mediated_decay	NMD	5	FALSE	FALSE	FALSE	up 4:HCT116	cloud_up	ns_SMG567	ns_UPF3	non_NMD	2.14314	2.33501	2.03643	0.121264	0.954635	2.82509	0.935294	0.0340875	4.68E-07	9	1006	6	498	502	0.380716	0.666667	0.433735	0.324701	-103.3	-0.205777
ENSG00000104231.11	ZFAND1	ENST00000520635.5	ZFAND1-212	protein_coding	protein_coding	coding	5	FALSE	FALSE	FALSE	up 2:delayed	shell_up	shell_up_SMG567	ns_UPF3	NMD_minimal	1.79558	2.16608	1.77828	1.19332	2.64607	2.34807	0.142497	4.55E-07	4.68E-07	6	882	526	356	0	0.433107	0.456274	0.398876	NA	NA	NA
ENSG00000104231.11	ZFAND1	ENST00000520604.5	ZFAND1-211	protein_coding	protein_coding	coding	3	FALSE	FALSE	FALSE	up 1:early	core_up	shell_up_SMG567	ns_UPF3	NMD_minimal	2.32188	2.55095	2.16108	1.13982	2.1252	2.05462	4.76E-07	4.55E-07	4.68E-07	6	664	373	291	0	0.417169	0.426273	0.405498	NA	NA	NA
ENSG00000104231.11	ZFAND1	ENST00000521742.5	ZFAND1-215	protein_coding	protein_coding	coding	3	FALSE	FALSE	FALSE	up 2:delayed	cloud_up	shell_up_SMG567	cloud_up_UPF3	NMD_low	2.15055	2.49398	2.13898	0.939619	2.17946	1.39976	0.108947	4.55E-07	0.100962	6	614	455	159	0	0.447883	0.465934	0.396226	NA	NA	NA
ENSG00000104231.11	ZFAND1	ENST00000520941.5	ZFAND1-213	protein_coding	protein_coding_CDS_not_defined	coding_noCDS	4	FALSE	FALSE	FALSE	up 1:early	shell_up	ns_SMG567	ns_UPF3	non_NMD	2.14409	2.41222	2.07671	1.00857	1.83901	1.29064	0.101588	4.55E-07	4.68E-07	3	592	0	0	0	0.559122	NA	NA	NA	NA	NA
ENSG00000164695.5	CHMP4C	ENST00000297265.5	CHMP4C-201	protein_coding	protein_coding	coding	1	TRUE	TRUE	TRUE	up 2:delayed	cloud_up	cloud_up_SMG567	cloud_up_UPF3	NMD_low	3.23638	3.33606	3.08206	0.556241	1.13018	0.457889	4.76E-07	4.55E-07	4.68E-07	5	1852	179	702	971	0.450324	0.675978	0.480057	0.38723	-268	-0.276004
ENSG00000133739.16	LRRCC1	ENST00000523669.5	LRRCC1-206	protein_coding	nonsense_mediated_decay	NMD	1	FALSE	FALSE	FALSE	up 2:delayed	core_up	ns_SMG567	NA	non_NMD	1.62373	1.95353	1.5422	2.29412	2.28824	2.15844	4.76E-07	4.55E-07	4.68E-07	7	1004	58	111	835	0.415339	0.689655	0.621622	0.368862	-160.5	-0.192216
ENSG00000133740.11	E2F5	ENST00000256117.9	E2F5-201	protein_coding	nonsense_mediated_decay	NMD	5	FALSE	FALSE	FALSE	down 5:HEK293	cloud_down	cloud_down_SMG567	ns_UPF3	non_NMD	1.68473	1.74445	1.95804	-1.04522	-0.136541	-0.167415	4.76E-07	0.554143	0.527974	8	5042	0	748	4294	0.382785	NA	0.419786	0.376339	-1283.5	-0.298905
ENSG00000176731.12	RBIS	ENST00000619594.5	RBIS-213	protein_coding	protein_coding	coding	1	TRUE	TRUE	TRUE	down 2:delayed	core_down	core_down_SMG567	ns_UPF3	non_NMD	2.96624	3.0243	3.15925	-1.8323	-1.60604	-1.29115	4.76E-07	4.55E-07	4.68E-07	4	887	72	303	512	0.354002	0.486111	0.356436	0.333984	-108.6	-0.212109
ENSG00000176731.12	RBIS	ENST00000614462.4	RBIS-210	protein_coding	protein_coding	coding	1	FALSE	TRUE	FALSE	down 3:late	shell_down	cloud_up_SMG567	ns_UPF3	NMD_minimal	2.72932	2.64986	2.49448	-1.30865	-1.14776	-0.958802	4.76E-07	4.55E-07	4.68E-07	3	734	65	186	483	0.359673	0.476923	0.38172	0.335404	-102.3	-0.211801
ENSG00000176731.12	RBIS	ENST00000612809.4	RBIS-208	protein_coding	protein_coding	coding	1	FALSE	TRUE	TRUE	down 2:delayed	cloud_down	shell_down_SMG567	ns_UPF3	non_NMD	2.96112	2.93037	3.23906	-1.61036	-0.99537	-0.882423	4.76E-07	4.55E-07	4.68E-07	5	475	114	303	58	0.374737	0.464912	0.356436	0.293103	-3.5	-0.0603448
ENSG00000176731.12	RBIS	ENST00000611854.4	RBIS-207	protein_coding	protein_coding	coding	2	FALSE	TRUE	TRUE	down 1:early	cloud_down	ns_SMG567	ns_UPF3	non_NMD	1.64349	2.21426	2.06562	-0.420023	-1.75588	-0.902231	0.584744	4.55E-07	0.121338	3	563	203	303	57	0.31794	0.26601	0.356436	0.298246	-3.5	-0.0614035
ENSG00000176731.12	RBIS	ENST00000523245.1	RBIS-204	protein_coding	retained_intron	RI	2	FALSE	FALSE	FALSE	down 1:early	cloud_down	ns_SMG567	ns_UPF3	non_NMD	2.25081	2.22999	2.19574	-0.846165	-1.38686	-0.957415	0.107623	4.55E-07	0.104894	2	799	0	0	0	0.329161	NA	NA	NA	NA	NA
ENSG00000185015.8	CA13	ENST00000517298.5	CA13-202	protein_coding	protein_coding_CDS_not_defined	coding_noCDS	5	FALSE	FALSE	FALSE	up 1:early	core_up	core_up_SMG567	cloud_up_UPF3	NMD_medium	1.55329	1.54463	1.77843	2.01341	2.26118	1.80898	4.76E-07	4.55E-07	4.68E-07	8	1400	0	0	0	0.463571	NA	NA	NA	NA	NA
ENSG00000164879.7	CA3	ENST00000520921.1	CA3-202	protein_coding	protein_coding	coding	4	FALSE	FALSE	FALSE	up 2:delayed	cloud_up	ns_SMG567	NA	non_NMD	0.906892	0.839018	0.528198	1.57988	NA	NA	4.76E-07	NA	NA	4	571	512	59	0	0.516637	0.509766	0.576271	NA	NA	NA
ENSG00000164879.7	CA3	ENST00000285381.3	CA3-201	protein_coding	protein_coding	coding	1	TRUE	TRUE	TRUE	up 2:delayed	core_up	core_up_SMG567	core_up_UPF3	NMD_high	2.0488	2.16123	2.08134	3.50742	3.27878	3.20921	4.76E-07	4.55E-07	4.68E-07	7	1721	51	783	887	0.429402	0.666667	0.532567	0.32469	-196.3	-0.221308
ENSG00000104267.10	CA2	ENST00000520127.5	CA2-203	protein_coding	nonsense_mediated_decay	NMD	3	FALSE	FALSE	FALSE	down 2:delayed	cloud_down	ns_SMG567	ns_UPF3	non_NMD	1.87153	2.08334	2.16555	-1.57682	-0.966059	-0.00787332	4.76E-07	4.55E-07	0.95768	6	875	114	294	467	0.525714	0.72807	0.510204	0.486081	-126.2	-0.270236
ENSG00000104267.10	CA2	ENST00000285379.10	CA2-201	protein_coding	protein_coding	coding	1	TRUE	TRUE	TRUE	down 2:delayed	shell_down	core_down_SMG567	core_down_UPF3	non_NMD	3.08819	3.3369	3.65403	-1.57449	-1.48325	-0.486099	4.76E-07	4.55E-07	4.68E-07	7	1562	75	783	704	0.419334	0.746667	0.494253	0.301136	-154.6	-0.219602
ENSG00000176623.12	RMDN1	ENST00000406452.8	RMDN1-201	protein_coding	protein_coding	coding	1	TRUE	TRUE	TRUE	down 3:late	cloud_down	cloud_down_SMG567	ns_UPF3	non_NMD	3.25935	3.48977	3.22507	-1.17459	-0.762123	-0.190778	4.76E-07	4.55E-07	0.131915	10	2970	66	945	1959	0.409428	0.651515	0.448677	0.382338	-534.7	-0.272945
ENSG00000176623.12	RMDN1	ENST00000524172.5	RMDN1-219	protein_coding	nonsense_mediated_decay	NMD	5	FALSE	FALSE	FALSE	up 2:delayed	cloud_up	ns_SMG567	cloud_up_UPF3	NMD_minimal	1.2214	1.72517	1.44647	1.64975	1.61982	2.15544	0.116459	0.0297081	4.68E-07	8	810	181	129	500	0.437037	0.530387	0.449612	0.4	-120.7	-0.2414
ENSG00000176623.12	RMDN1	ENST00000522804.5	RMDN1-215	protein_coding	nonsense_mediated_decay	NMD	3	FALSE	FALSE	FALSE	up 2:delayed	core_up	cloud_up_SMG567	ns_UPF3	NMD_minimal	2.04496	1.98478	1.56957	4.40582	3.6376	2.68131	4.76E-07	4.55E-07	4.68E-07	6	968	64	327	577	0.467975	0.640625	0.58104	0.384749	-140.6	-0.243674
ENSG00000176623.12	RMDN1	ENST00000523370.5	RMDN1-217	protein_coding	nonsense_mediated_decay	NMD	4	FALSE	FALSE	FALSE	up 4:HCT116	cloud_up	ns_SMG567	ns_UPF3	non_NMD	1.59686	1.60944	1.49841	0.301247	0.851929	1.42653	0.507153	0.0594443	4.68E-07	5	543	119	195	229	0.500921	0.571429	0.497436	0.467249	-59.8	-0.261135
ENSG00000176623.12	RMDN1	ENST00000521045.1	RMDN1-214	protein_coding	protein_coding	coding	3	FALSE	FALSE	FALSE	up 2:delayed	core_up	core_up_SMG567	ns_UPF3	NMD_medium	1.47305	1.77416	1.50638	2.699	2.83929	2.30187	4.76E-07	4.55E-07	4.68E-07	4	602	317	285	0	0.498339	0.55205	0.438596	NA	NA	NA
ENSG00000271156.1	ENSG00000271156	ENST00000604955.1	ENST00000604955	lncRNA	lncRNA	lncRNA	NA	TRUE	TRUE	FALSE	up 4:HCT116	cloud_up	NA	NA	non_NMD	1.57491	1.43632	0	2.74926	0.639039	NA	4.76E-07	0.0358617	NA	1	591	0	0	0	0.306261	NA	NA	NA	NA	NA
ENSG00000286984.1	ENSG00000286984	ENST00000668057.1	ENST00000668057	lncRNA	lncRNA	lncRNA	NA	TRUE	TRUE	FALSE	up 4:HCT116	cloud_up	NA	NA	non_NMD	1.68962	1.53306	0	2.40962	0.50664	NA	4.76E-07	0.0408918	NA	2	2478	0	0	0	0.346651	NA	NA	NA	NA	NA
ENSG00000251136.11	RIPK2-DT	ENST00000661105.1	RIPK2-DT-216	lncRNA	lncRNA	lncRNA	NA	FALSE	TRUE	FALSE	up 4:HCT116	cloud_up	cloud_up_SMG567	ns_UPF3	NMD_minimal	1.94483	2.17601	1.7987	1.08044	-0.454197	0.50052	4.76E-07	0.0829401	0.131915	3	2880	0	0	0	0.409375	NA	NA	NA	NA	NA
ENSG00000251136.11	RIPK2-DT	ENST00000621883.1	RIPK2-DT-210	lncRNA	lncRNA	lncRNA	NA	FALSE	FALSE	FALSE	complex	cloud_up	ns_SMG567	ns_UPF3	non_NMD	1.44276	1.68108	1.8643	1.24098	0.895686	0.700491	4.76E-07	0.0367712	0.118786	1	3802	0	0	0	0.376644	NA	NA	NA	NA	NA
ENSG00000251136.11	RIPK2-DT	ENST00000504145.6	RIPK2-DT-201	lncRNA	lncRNA	lncRNA	3	FALSE	FALSE	FALSE	up 1:early	core_up	core_up_SMG567	ns_UPF3	NMD_medium	1.44916	1.8033	1.78842	2.52179	2.80893	2.36965	4.76E-07	4.55E-07	4.68E-07	5	1601	0	0	0	0.500937	NA	NA	NA	NA	NA
ENSG00000251136.11	RIPK2-DT	ENST00000701257.1	RIPK2-DT-239	lncRNA	lncRNA	lncRNA	NA	FALSE	FALSE	FALSE	up 2:delayed	shell_up	cloud_up_SMG567	NA	NMD_minimal	1.43593	1.67384	1.56431	2.50179	3.25115	2.04249	4.76E-07	4.55E-07	0.114523	4	1215	0	0	0	0.42963	NA	NA	NA	NA	NA
ENSG00000251136.11	RIPK2-DT	ENST00000521996.2	RIPK2-DT-205	lncRNA	lncRNA	lncRNA	3	FALSE	FALSE	FALSE	up 2:delayed	core_up	core_up_SMG567	ns_UPF3	NMD_medium	1.86035	1.97808	1.94328	3.76126	4.46772	3.6591	4.76E-07	4.55E-07	4.68E-07	4	1442	0	0	0	0.45215	NA	NA	NA	NA	NA
ENSG00000104312.8	RIPK2	ENST00000220751.5	RIPK2-201	protein_coding	protein_coding	coding	1	TRUE	TRUE	TRUE	down 1:early	cloud_down	ns_SMG567	ns_UPF3	non_NMD	2.88969	3.15927	3.11785	-0.968631	-1.03089	-0.0840191	4.76E-07	4.55E-07	0.379149	11	2516	245	1623	648	0.415739	0.689796	0.419593	0.302469	-104.8	-0.161728
ENSG00000164823.11	OSGIN2	ENST00000520659.1	OSGIN2-203	protein_coding	protein_coding	coding	2	FALSE	TRUE	FALSE	down 1:early	cloud_down	ns_SMG567	ns_UPF3	non_NMD	1.74564	2.18249	1.945	-1.2362	-1.05961	-1.47555	0.133408	0.0358617	4.68E-07	5	801	33	624	144	0.40824	0.878788	0.413462	0.277778	-17.8	-0.123611
ENSG00000104320.15	NBN	ENST00000265433.8	NBN-201	protein_coding	protein_coding	coding	1	TRUE	TRUE	TRUE	down 1:early	cloud_down	cloud_down_SMG567	ns_UPF3	non_NMD	3.31701	3.66972	3.44088	-1.04193	-0.710162	-0.830783	4.76E-07	4.55E-07	4.68E-07	16	4622	106	2265	2251	0.369104	0.745283	0.38234	0.338072	-521.8	-0.231808
ENSG00000104320.15	NBN	ENST00000523444.2	NBN-210	protein_coding	protein_coding	coding	4	FALSE	TRUE	FALSE	down 2:delayed	shell_down	cloud_down_SMG567	ns_UPF3	non_NMD	2.70183	2.93426	2.8311	-1.92818	-1.57897	-1.42459	0.101588	4.55E-07	4.68E-07	17	4724	459	2019	2246	0.371719	0.511983	0.376919	0.338379	-521.8	-0.232324
ENSG00000104320.15	NBN	ENST00000697312.1	NBN-232	protein_coding	nonsense_mediated_decay	NMD	NA	FALSE	FALSE	FALSE	up 4:HCT116	cloud_up	ns_SMG567	ns_UPF3	non_NMD	2.0929	2.52759	2.02477	1.90998	1.26747	0.491233	0.11222	4.55E-07	0.571021	16	4301	106	498	3697	0.368984	0.745283	0.405622	0.353259	-862.4	-0.23327
ENSG00000104325.7	DECR1	ENST00000519328.5	DECR1-208	protein_coding	nonsense_mediated_decay	NMD	1	FALSE	FALSE	FALSE	up 4:HCT116	cloud_up	NA	NA	non_NMD	1.7695	2.08831	0.134259	1.25957	1.96292	NA	0.108947	4.55E-07	NA	8	816	88	126	602	0.459559	0.647727	0.507937	0.421927	-151.3	-0.251329
ENSG00000104325.7	DECR1	ENST00000517597.5	DECR1-204	protein_coding	nonsense_mediated_decay	NMD	5	FALSE	FALSE	FALSE	down 4:HCT116	cloud_down	ns_SMG567	cloud_up_UPF3	NMD_minimal	3.20903	3.21249	0.202487	-1.23515	-0.697192	NA	4.76E-07	4.55E-07	NA	9	897	17	126	754	0.428094	0.470588	0.507937	0.413793	-197.6	-0.262069
ENSG00000104325.7	DECR1	ENST00000519007.5	DECR1-207	protein_coding	protein_coding_CDS_not_defined	coding_noCDS	3	FALSE	FALSE	FALSE	down 4:HCT116	cloud_down	ns_SMG567	ns_UPF3	non_NMD	2.86863	2.83424	0.101756	-1.49653	-0.698061	NA	4.76E-07	4.55E-07	NA	6	762	0	0	0	0.412073	NA	NA	NA	NA	NA
ENSG00000104325.7	DECR1	ENST00000220764.7	DECR1-201	protein_coding	protein_coding	coding	1	TRUE	TRUE	TRUE	down 4:HCT116	cloud_down	NA	ns_UPF3	non_NMD	1.84329	2.16943	0.196635	-1.17036	-1.57814	NA	0.113171	4.55E-07	NA	10	2760	16	1008	1736	0.378623	0.5	0.430556	0.34735	-378.6	-0.218088
ENSG00000180694.14	TMEM64	ENST00000458549.7	TMEM64-203	protein_coding	protein_coding	coding	1	TRUE	TRUE	TRUE	down 1:early	shell_down	core_down_SMG567	cloud_down_UPF3	non_NMD	3.4537	3.5968	3.23132	-1.51603	-1.47609	-0.897733	4.76E-07	4.55E-07	4.68E-07	3	4992	178	1143	3671	0.403045	0.764045	0.616798	0.318987	-825.5	-0.224871
ENSG00000180694.14	TMEM64	ENST00000422900.1	TMEM64-202	protein_coding	protein_coding	coding	2	FALSE	FALSE	FALSE	down 4:HCT116	shell_down	ns_SMG567	ns_UPF3	non_NMD	2.32158	2.31508	1.78197	-1.3706	-1.18095	-0.982558	4.76E-07	4.55E-07	0.21661	2	1174	0	594	580	0.436968	NA	0.545455	0.325862	-122	-0.210345
ENSG00000253250.3	C8orf88	ENST00000517562.3	C8orf88-201	protein_coding	protein_coding	coding	2	TRUE	TRUE	TRUE	up 5:HEK293	cloud_up	ns_SMG567	ns_UPF3	non_NMD	1.31306	1.66876	3.19182	1.80124	2.15636	-0.684187	0.101588	4.55E-07	4.68E-07	6	1041	151	354	536	0.401537	0.668874	0.40678	0.322761	-118.8	-0.221642
ENSG00000155099.8	PIP4P2	ENST00000285419.8	PIP4P2-201	protein_coding	protein_coding	coding	1	TRUE	TRUE	TRUE	down 2:delayed	shell_down	cloud_down_SMG567	ns_UPF3	non_NMD	2.86618	2.90437	2.79726	-1.21401	-1.17853	-0.30587	4.76E-07	4.55E-07	0.115645	7	2759	110	774	1875	0.356651	0.754545	0.479328	0.282667	-369.7	-0.197173
ENSG00000155099.8	PIP4P2	ENST00000518359.5	PIP4P2-202	protein_coding	nonsense_mediated_decay	NMD	3	FALSE	FALSE	FALSE	up 2:delayed	cloud_up	cloud_up_SMG567	NA	NMD_minimal	1.72067	1.96061	1.64171	0.941485	1.63743	0.904475	0.204458	4.55E-07	0.201674	6	867	62	501	304	0.49481	0.806452	0.506986	0.411184	-72.3	-0.237829
ENSG00000253738.3	OTUD6B-AS1	ENST00000522817.3	OTUD6B-AS1-201	lncRNA	lncRNA	lncRNA	2	TRUE	TRUE	FALSE	up 4:HCT116	cloud_up	core_up_SMG567	ns_UPF3	NMD_medium	2.23842	2.35576	1.95856	0.00701462	0.205689	1.16155	0.827313	0.172481	4.68E-07	3	4935	0	0	0	0.362918	NA	NA	NA	NA	NA
ENSG00000253738.3	OTUD6B-AS1	ENST00000524003.1	OTUD6B-AS1-202	lncRNA	lncRNA	lncRNA	1	FALSE	TRUE	FALSE	down 1:early	cloud_down	cloud_down_SMG567	ns_UPF3	non_NMD	3.06765	3.36645	3.22601	-0.954851	-1.1866	-0.595251	4.76E-07	4.55E-07	4.68E-07	2	2171	0	0	0	0.351912	NA	NA	NA	NA	NA
ENSG00000155100.11	OTUD6B	ENST00000285420.8	OTUD6B-201	protein_coding	protein_coding	coding	1	FALSE	TRUE	TRUE	complex	cloud_up	NA	ns_UPF3	non_NMD	2.54945	2.78869	2.085	-0.673828	2.88734	NA	0.658755	4.55E-07	NA	7	3298	99	972	2227	0.344148	0.616162	0.426955	0.295914	-461.07	-0.207036
ENSG00000155100.11	OTUD6B	ENST00000522894.5	OTUD6B-203	protein_coding	nonsense_mediated_decay	NMD	2	FALSE	FALSE	FALSE	up 1:early	core_up	core_up_SMG567	cloud_up_UPF3	NMD_medium	2.13607	2.73695	2.58494	4.67424	3.62822	2.82395	4.76E-07	4.55E-07	4.68E-07	8	1631	60	327	1244	0.386266	0.6	0.449541	0.359325	-276.5	-0.222267
ENSG00000214954.9	LRRC69	ENST00000518304.1	LRRC69-203	protein_coding	protein_coding	coding	4	FALSE	FALSE	FALSE	up 2:delayed	core_up	ns_SMG567	NA	non_NMD	1.1186	1.51232	1.42491	1.65271	2.75674	2.4331	4.76E-07	4.55E-07	4.68E-07	2	571	419	152	0	0.316988	0.288783	0.394737	NA	NA	NA
ENSG00000214954.9	LRRC69	ENST00000520099.5	LRRC69-205	protein_coding	nonsense_mediated_decay	NMD	2	FALSE	FALSE	FALSE	up 1:early	shell_up	ns_SMG567	ns_UPF3	non_NMD	1.55285	1.73849	1.65389	3.05721	3.11291	0.913489	4.76E-07	4.55E-07	0.11661	11	1861	43	210	1608	0.410532	0.348837	0.442857	0.40796	-492.3	-0.306157
ENSG00000214954.9	LRRC69	ENST00000448384.3	LRRC69-202	protein_coding	protein_coding	coding	5	TRUE	TRUE	TRUE	up 1:early	shell_up	ns_SMG567	ns_UPF3	non_NMD	1.43209	1.81759	2.27417	2.69141	2.31559	1.16335	4.76E-07	4.55E-07	0.100962	8	1344	43	1044	257	0.386161	0.348837	0.391762	0.36965	-55.8	-0.217121
ENSG00000214954.9	LRRC69	ENST00000343709.7	LRRC69-201	protein_coding	protein_coding	coding	2	FALSE	TRUE	FALSE	complex	cloud_up	ns_SMG567	ns_UPF3	non_NMD	1.11597	1.53103	1.9518	1.79137	3.00274	-1.37828	0.108947	4.55E-07	4.68E-07	4	720	17	576	127	0.419444	0.352941	0.421875	0.417323	-18.4	-0.144882
ENSG00000214954.9	LRRC69	ENST00000522144.1	LRRC69-207	protein_coding	protein_coding_CDS_not_defined	coding_noCDS	2	FALSE	FALSE	FALSE	up 1:early	cloud_up	NA	NA	non_NMD	1.04981	1.34677	1.28325	0.606505	1.19609	2.12753	0.224072	0.0297081	4.68E-07	2	415	0	0	0	0.349398	NA	NA	NA	NA	NA
ENSG00000214954.9	LRRC69	ENST00000521519.1	LRRC69-206	protein_coding	protein_coding_CDS_not_defined	coding_noCDS	5	FALSE	FALSE	FALSE	up 1:early	cloud_up	ns_SMG567	NA	non_NMD	0.943265	1.11013	0.968906	1.70483	0.887372	1.83901	0.101588	0.035004	4.68E-07	2	488	0	0	0	0.389344	NA	NA	NA	NA	NA
ENSG00000147606.9	SLC26A7	ENST00000617233.2	SLC26A7-210	protein_coding	protein_coding	coding	5	FALSE	TRUE	TRUE	up 2:delayed	core_up	core_up_SMG567	ns_UPF3	NMD_medium	1.8727	2.28984	1.83509	3.52422	4.16885	3.35142	4.76E-07	4.55E-07	4.68E-07	19	5257	231	1971	3055	0.353243	0.376623	0.419077	0.309002	-674.9	-0.220917
ENSG00000205133.12	TRIQK	ENST00000521988.6	TRIQK-214	protein_coding	protein_coding	coding	1	TRUE	TRUE	TRUE	down 3:late	cloud_down	shell_down_SMG567	ns_UPF3	non_NMD	2.7315	2.55897	2.73335	-0.31979	-2.32814	-0.705854	0.475697	4.55E-07	0.122707	5	3667	318	261	3088	0.344696	0.493711	0.371648	0.327073	-688.9	-0.223089
ENSG00000188343.14	CIBAR1	ENST00000452913.6	CIBAR1-203	protein_coding	nonsense_mediated_decay	NMD	5	FALSE	FALSE	FALSE	down 1:early	shell_down	ns_SMG567	ns_UPF3	non_NMD	2.76238	2.92703	2.63684	-0.824557	-1.04278	-1.42449	4.76E-07	4.55E-07	4.68E-07	10	1284	141	816	327	0.441589	0.787234	0.430147	0.321101	-63.7	-0.194801
ENSG00000188343.14	CIBAR1	ENST00000359421.9	CIBAR1-201	protein_coding	nonsense_mediated_decay	NMD	3	FALSE	FALSE	FALSE	up 1:early	shell_up	ns_SMG567	cloud_up_UPF3	NMD_minimal	1.95994	2.3369	2.45769	2.65074	1.81117	1.93488	0.117736	4.55E-07	4.68E-07	9	1179	86	492	601	0.414758	0.77907	0.424797	0.354409	-128.3	-0.213478
ENSG00000188343.14	CIBAR1	ENST00000423990.6	CIBAR1-202	protein_coding	protein_coding	coding	5	FALSE	TRUE	FALSE	down 4:HCT116	cloud_down	ns_SMG567	ns_UPF3	non_NMD	2.59357	2.795	2.41071	-0.918431	-0.523785	-1.1913	4.76E-07	0.030651	4.68E-07	8	914	66	756	92	0.438731	0.772727	0.425926	0.304348	-7.4	-0.0804348
ENSG00000188343.14	CIBAR1	ENST00000520955.5	CIBAR1-212	protein_coding	protein_coding	coding	5	FALSE	FALSE	FALSE	up 4:HCT116	cloud_up	ns_SMG567	ns_UPF3	non_NMD	1.2721	1.72573	1.41287	0.553781	0.184335	1.34836	0.278812	0.390804	4.68E-07	4	769	573	196	0	0.585176	0.643979	0.413265	NA	NA	NA
ENSG00000188343.14	CIBAR1	ENST00000517718.5	CIBAR1-204	protein_coding	protein_coding	coding	3	FALSE	TRUE	FALSE	up 2:delayed	shell_up	ns_SMG567	ns_UPF3	non_NMD	2.36616	2.55124	2.36165	1.21072	0.724985	1.88272	4.76E-07	0.0386848	4.68E-07	5	827	273	405	149	0.389359	0.468864	0.365432	0.308725	-20.2	-0.13557
ENSG00000188343.14	CIBAR1	ENST00000521641.5	CIBAR1-213	protein_coding	protein_coding	coding	3	FALSE	FALSE	FALSE	down 1:early	shell_down	ns_SMG567	ns_UPF3	non_NMD	2.45291	2.8586	2.62939	-1.79264	-1.75176	-1.53655	0.101588	4.55E-07	4.68E-07	5	780	155	405	220	0.379487	0.516129	0.365432	0.309091	-32.7	-0.148636
ENSG00000183808.12	RBM12B	ENST00000399300.7	RBM12B-201	protein_coding	protein_coding	coding	2	FALSE	TRUE	TRUE	down 1:early	cloud_down	ns_SMG567	ns_UPF3	non_NMD	3.18226	3.51365	3.31201	-1.00734	-0.413521	-0.384537	4.76E-07	0.0433478	0.11365	3	8470	214	3006	5250	0.380401	0.53271	0.46507	0.325714	-1238.4	-0.235886
ENSG00000164953.17	TMEM67	ENST00000682837.1	TMEM67-228	protein_coding	nonsense_mediated_decay	NMD	NA	FALSE	FALSE	FALSE	up 2:delayed	cloud_up	ns_SMG567	NA	non_NMD	1.76743	1.92247	1.16831	3.64899	2.09782	NA	4.76E-07	0.0324401	NA	24	2622	0	552	2070	0.40122	NA	0.476449	0.381159	-545	-0.263285
ENSG00000164953.17	TMEM67	ENST00000682935.1	TMEM67-229	protein_coding	retained_intron	RI	NA	FALSE	FALSE	FALSE	up 1:early	shell_up	ns_SMG567	ns_UPF3	non_NMD	1.46237	2.09715	1.94961	2.34571	0.187768	1.41677	4.76E-07	0.696667	4.68E-07	27	5251	0	0	0	0.378595	NA	NA	NA	NA	NA
ENSG00000164953.17	TMEM67	ENST00000518896.2	TMEM67-214	protein_coding	nonsense_mediated_decay	NMD	4	FALSE	FALSE	FALSE	up 1:early	cloud_up	ns_SMG567	ns_UPF3	non_NMD	1.54345	1.85152	1.54914	3.17516	0.876391	NA	4.76E-07	0.379602	NA	12	2208	0	171	2037	0.335598	NA	0.391813	0.330879	-473.4	-0.232401
ENSG00000254057.1	ENSG00000254057	ENST00000520962.1	ENST00000520962	lncRNA	lncRNA	lncRNA	4	TRUE	TRUE	FALSE	down 4:HCT116	cloud_down	NA	NA	non_NMD	1.43013	1.41278	0.356395	-1.66509	-0.299955	NA	4.76E-07	0.717968	NA	2	528	0	0	0	0.590909	NA	NA	NA	NA	NA
ENSG00000164951.16	PDP1	ENST00000523021.1	PDP1-210	protein_coding	protein_coding_CDS_not_defined	coding_noCDS	4	FALSE	FALSE	FALSE	down 4:HCT116	shell_down	NA	NA	non_NMD	1.92163	2.0339	0	-4.42233	-2.20028	NA	4.76E-07	4.55E-07	NA	2	510	0	0	0	0.439216	NA	NA	NA	NA	NA
ENSG00000197275.14	RAD54B	ENST00000463267.5	RAD54B-203	protein_coding	nonsense_mediated_decay	NMD	1	FALSE	FALSE	FALSE	up 1:early	core_up	core_up_SMG567	ns_UPF3	NMD_medium	1.94764	2.21817	2.07774	3.16	3.25225	3.34525	4.76E-07	4.55E-07	4.68E-07	11	1699	98	366	1235	0.39023	0.561224	0.387978	0.377328	-296.1	-0.239757
ENSG00000265817.4	FSBP	ENST00000481490.3	FSBP-201	protein_coding	protein_coding	coding	1	TRUE	TRUE	TRUE	complex	cloud_down	cloud_down_SMG567	ns_UPF3	non_NMD	2.20532	2.51831	2.68067	-1.23176	-0.978719	-0.576777	4.76E-07	4.55E-07	4.68E-07	2	5391	76	900	4415	0.342052	0.421053	0.396667	0.329558	-1057.9	-0.239615
ENSG00000164944.12	VIRMA	ENST00000523263.1	VIRMA-208	protein_coding	nonsense_mediated_decay	NMD	3	FALSE	FALSE	FALSE	up 2:delayed	cloud_up	ns_SMG567	NA	non_NMD	1.88684	2.26645	1.95518	0.492324	1.3331	0.244444	0.40759	4.55E-07	0.641346	4	609	0	274	335	0.410509	NA	0.394161	0.423881	-80.4	-0.24
ENSG00000164944.12	VIRMA	ENST00000523405.1	VIRMA-209	protein_coding	protein_coding_CDS_not_defined	coding_noCDS	4	FALSE	FALSE	FALSE	up 2:delayed	cloud_up	NA	NA	non_NMD	1.27043	1.55146	0.854254	2.14505	0.990397	NA	4.76E-07	0.153667	NA	2	562	0	0	0	0.395018	NA	NA	NA	NA	NA
ENSG00000164944.12	VIRMA	ENST00000519001.1	VIRMA-204	protein_coding	protein_coding_CDS_not_defined	coding_noCDS	3	FALSE	FALSE	FALSE	up 2:delayed	core_up	core_up_SMG567	cloud_up_UPF3	NMD_medium	1.41643	1.84263	1.65419	2.77531	2.87722	2.43247	4.76E-07	4.55E-07	4.68E-07	5	460	0	0	0	0.458696	NA	NA	NA	NA	NA
ENSG00000261437.1	LINC02894	ENST00000562760.1	LINC02894-201	lncRNA	lncRNA	lncRNA	NA	TRUE	TRUE	FALSE	down 4:HCT116	cloud_down	NA	NA	non_NMD	2.13047	1.98618	0.120974	-0.731827	-1.25592	NA	4.76E-07	4.55E-07	NA	1	2183	0	0	0	0.463124	NA	NA	NA	NA	NA
ENSG00000104413.18	ESRP1	ENST00000423620.6	ESRP1-202	protein_coding	protein_coding	coding	1	FALSE	TRUE	FALSE	up 4:HCT116	cloud_up	NA	NA	non_NMD	3.42124	3.55179	0.492358	0.339996	1.01845	NA	0.110335	4.55E-07	NA	15	3746	245	1980	1521	0.43166	0.595918	0.477778	0.345168	-334.1	-0.219658
ENSG00000104413.18	ESRP1	ENST00000646773.1	ESRP1-212	protein_coding	protein_coding	coding	NA	FALSE	TRUE	FALSE	up 4:HCT116	cloud_up	NA	NA	non_NMD	3.37414	3.54625	0.714566	0.278925	1.16807	NA	0.12872	4.55E-07	NA	14	3274	120	1827	1327	0.42639	0.575	0.474001	0.3474	-295.1	-0.222381
ENSG00000104413.18	ESRP1	ENST00000522920.1	ESRP1-210	protein_coding	retained_intron	RI	3	FALSE	FALSE	FALSE	up 2:delayed	cloud_up	NA	NA	non_NMD	1.42841	1.38651	0.29496	2.46045	1.68244	NA	4.76E-07	0.0281083	NA	2	402	0	0	0	0.358209	NA	NA	NA	NA	NA
ENSG00000104413.18	ESRP1	ENST00000522756.6	ESRP1-209	protein_coding	nonsense_mediated_decay	NMD	3	FALSE	FALSE	FALSE	up 4:HCT116	shell_up	NA	NA	non_NMD	1.56123	1.69497	0.158475	2.74036	2.79512	NA	4.76E-07	4.55E-07	NA	6	609	0	121	488	0.448276	NA	0.371901	0.467213	-122.4	-0.25082
ENSG00000156162.16	DPY19L4	ENST00000414645.6	DPY19L4-201	protein_coding	protein_coding	coding	1	TRUE	TRUE	TRUE	up 4:HCT116	cloud_up	ns_SMG567	ns_UPF3	non_NMD	3.61974	3.79158	3.5407	0.486997	0.35964	1.12896	4.76E-07	4.55E-07	4.68E-07	19	6197	99	2172	3926	0.35614	0.767677	0.371547	0.337239	-1175.2	-0.299338
ENSG00000156162.16	DPY19L4	ENST00000519176.5	DPY19L4-202	protein_coding	protein_coding	coding	5	FALSE	FALSE	FALSE	down 3:late	cloud_down	ns_SMG567	ns_UPF3	non_NMD	1.91667	2.0522	1.59783	-0.0385062	-0.436481	-1.35104	0.935294	0.192881	4.68E-07	6	1124	0	573	551	0.342527	NA	0.390925	0.292196	-106.3	-0.192922
ENSG00000156162.16	DPY19L4	ENST00000522669.1	DPY19L4-207	protein_coding	nonsense_mediated_decay	NMD	4	FALSE	FALSE	FALSE	up 2:delayed	cloud_up	ns_SMG567	NA	non_NMD	1.47807	1.88491	1.15155	2.62768	1.70351	NA	4.76E-07	0.0281083	NA	5	548	0	226	322	0.399635	NA	0.446903	0.36646	-74.6	-0.231677
ENSG00000164941.14	INTS8	ENST00000343161.8	INTS8-201	protein_coding	nonsense_mediated_decay	NMD	1	FALSE	FALSE	FALSE	up 2:delayed	shell_up	cloud_up_SMG567	ns_UPF3	NMD_minimal	2.30274	2.29828	1.95952	2.76355	2.07387	0.404334	4.76E-07	4.55E-07	0.517481	29	3434	56	2277	1101	0.407979	0.732143	0.411946	0.383288	-274.9	-0.249682
ENSG00000164941.14	INTS8	ENST00000523206.5	INTS8-214	protein_coding	nonsense_mediated_decay	NMD	1	FALSE	FALSE	FALSE	up 1:early	shell_up	NA	ns_UPF3	non_NMD	2.52669	2.69347	2.48365	1.25488	3.41229	2.61153	0.13857	4.55E-07	4.68E-07	28	3351	56	876	2419	0.407043	0.732143	0.442922	0.386523	-618.9	-0.25585
ENSG00000164941.14	INTS8	ENST00000520315.5	INTS8-206	protein_coding	nonsense_mediated_decay	NMD	5	FALSE	FALSE	FALSE	up 2:delayed	core_up	cloud_up_SMG567	ns_UPF3	NMD_minimal	1.85943	1.70859	1.45388	3.20481	2.44901	2.48214	4.76E-07	4.55E-07	4.68E-07	7	487	0	396	91	0.404517	NA	0.411616	0.373626	-20.2	-0.221978
ENSG00000175305.18	CCNE2	ENST00000308108.9	CCNE2-201	protein_coding	protein_coding	coding	5	TRUE	TRUE	TRUE	complex	shell_down	ns_SMG567	ns_UPF3	non_NMD	2.70281	3.23777	3.34089	-1.36209	-1.71777	-0.534196	4.76E-07	4.55E-07	4.68E-07	12	2674	51	1215	1408	0.346298	0.529412	0.3893	0.302557	-301.9	-0.214418
ENSG00000156170.14	NDUFAF6	ENST00000697359.1	NDUFAF6-226	protein_coding	protein_coding_CDS_not_defined	coding_noCDS	NA	FALSE	FALSE	FALSE	down 5:HEK293	cloud_down	shell_down_SMG567	ns_UPF3	non_NMD	1.86093	1.98799	2.35096	-0.515484	-1.64568	-0.170579	0.208982	4.55E-07	0.619011	5	3711	0	0	0	0.433845	NA	NA	NA	NA	NA
ENSG00000156170.14	NDUFAF6	ENST00000519804.2	NDUFAF6-210	protein_coding	nonsense_mediated_decay	NMD	5	FALSE	FALSE	FALSE	up 1:early	shell_up	ns_SMG567	ns_UPF3	non_NMD	2.06797	2.38248	2.57111	0.821367	2.1106	1.89813	0.252792	4.55E-07	4.68E-07	10	1147	20	312	815	0.462947	0.8	0.650641	0.382822	-194.9	-0.239141
ENSG00000156170.14	NDUFAF6	ENST00000396124.9	NDUFAF6-203	protein_coding	protein_coding	coding	2	TRUE	TRUE	TRUE	up 1:early	cloud_up	ns_SMG567	ns_UPF3	non_NMD	2.42152	2.8302	2.7204	0.555336	1.0507	0.870883	0.11222	4.55E-07	4.68E-07	9	1795	20	1002	773	0.443454	0.8	0.464072	0.407503	-217.4	-0.281242
ENSG00000156170.14	NDUFAF6	ENST00000518258.5	NDUFAF6-206	protein_coding	nonsense_mediated_decay	NMD	2	FALSE	FALSE	FALSE	up 2:delayed	core_up	core_up_SMG567	shell_up_UPF3	NMD_medium	1.79443	1.89126	2.04864	2.45737	2.8262	3.56994	4.76E-07	4.55E-07	4.68E-07	11	1373	15	366	992	0.463948	0.8	0.628415	0.398185	-237.4	-0.239315
ENSG00000156170.14	NDUFAF6	ENST00000523337.5	NDUFAF6-218	protein_coding	nonsense_mediated_decay	NMD	3	FALSE	FALSE	FALSE	up 2:delayed	core_up	cloud_up_SMG567	cloud_up_UPF3	NMD_low	2.2764	2.66985	2.42854	2.0797	1.92519	1.87884	4.76E-07	4.55E-07	4.68E-07	7	796	3	366	427	0.497487	0.666667	0.628415	0.384075	-85.2	-0.199532
ENSG00000156170.14	NDUFAF6	ENST00000517976.5	NDUFAF6-205	protein_coding	nonsense_mediated_decay	NMD	5	FALSE	FALSE	FALSE	up 1:early	core_up	core_up_SMG567	core_up_UPF3	NMD_high	2.08962	2.30586	2.30208	3.01029	2.8284	2.32948	4.76E-07	4.55E-07	4.68E-07	10	1196	0	294	902	0.470736	NA	0.659864	0.409091	-236.2	-0.261863
ENSG00000156170.14	NDUFAF6	ENST00000520632.5	NDUFAF6-211	protein_coding	nonsense_mediated_decay	NMD	5	FALSE	FALSE	FALSE	up 2:delayed	core_up	shell_up_SMG567	core_up_UPF3	NMD_medium	1.94697	2.15116	1.93672	3.10572	3.22735	3.4811	4.76E-07	4.55E-07	4.68E-07	8	845	0	282	563	0.518343	NA	0.656028	0.449378	-152.5	-0.27087
ENSG00000156170.14	NDUFAF6	ENST00000518608.5	NDUFAF6-207	protein_coding	nonsense_mediated_decay	NMD	5	FALSE	FALSE	FALSE	up 2:delayed	core_up	core_up_SMG567	cloud_up_UPF3	NMD_medium	1.83973	2.13497	2.07012	3.03266	2.31236	2.74555	4.76E-07	4.55E-07	4.68E-07	6	561	0	175	386	0.506239	NA	0.685714	0.42487	-86.5	-0.224093
ENSG00000156170.14	NDUFAF6	ENST00000454358.6	NDUFAF6-204	protein_coding	nonsense_mediated_decay	NMD	5	FALSE	FALSE	FALSE	up 2:delayed	shell_up	ns_SMG567	ns_UPF3	non_NMD	2.65592	2.90212	2.8477	0.943714	1.13031	1.30359	4.76E-07	4.55E-07	4.68E-07	9	946	0	247	699	0.448203	NA	0.643725	0.379113	-161.2	-0.230615
ENSG00000156170.14	NDUFAF6	ENST00000520757.1	NDUFAF6-212	protein_coding	nonsense_mediated_decay	NMD	2	FALSE	FALSE	FALSE	up 2:delayed	core_up	core_up_SMG567	ns_UPF3	NMD_medium	1.84712	2.14408	1.78039	1.85272	2.37251	2.35743	4.76E-07	4.55E-07	4.68E-07	10	1474	0	427	1047	0.470828	NA	0.571429	0.429799	-275	-0.262655
ENSG00000156170.14	NDUFAF6	ENST00000523184.5	NDUFAF6-217	protein_coding	protein_coding_CDS_not_defined	coding_noCDS	3	FALSE	FALSE	FALSE	up 2:delayed	core_up	core_up_SMG567	cloud_up_UPF3	NMD_medium	1.27183	1.56338	1.53724	2.27851	2.53787	2.81474	4.76E-07	4.55E-07	4.68E-07	6	732	0	0	0	0.471311	NA	NA	NA	NA	NA
ENSG00000156170.14	NDUFAF6	ENST00000521063.1	NDUFAF6-213	protein_coding	protein_coding_CDS_not_defined	coding_noCDS	3	FALSE	FALSE	FALSE	up 2:delayed	core_up	core_up_SMG567	NA	NMD_medium	1.59352	1.93978	1.63894	2.93728	2.38626	2.38998	4.76E-07	4.55E-07	4.68E-07	3	712	0	0	0	0.417135	NA	NA	NA	NA	NA
ENSG00000175895.5	PLEKHF2	ENST00000700745.1	PLEKHF2-203	protein_coding	protein_coding	coding	NA	FALSE	FALSE	TRUE	up 1:early	cloud_up	ns_SMG567	NA	non_NMD	1.49449	1.67436	1.96656	1.46029	1.66941	2.79238	0.123256	0.0340875	4.68E-07	3	2836	336	750	1750	0.358604	0.502976	0.414667	0.306857	-375.6	-0.214629
ENSG00000156467.10	UQCRB	ENST00000287022.10	UQCRB-201	protein_coding	protein_coding	coding	1	TRUE	TRUE	TRUE	down 2:delayed	cloud_down	cloud_down_SMG567	ns_UPF3	non_NMD	2.79445	3.16365	3.08389	-1.53173	-0.998325	0.1191	4.76E-07	4.55E-07	0.446165	4	8459	15	336	8108	0.390708	0.4	0.410714	0.389862	-2176.1	-0.268389
ENSG00000156467.10	UQCRB	ENST00000517603.5	UQCRB-203	protein_coding	nonsense_mediated_decay	NMD	1	FALSE	FALSE	FALSE	down 3:late	cloud_down	cloud_down_SMG567	ns_UPF3	non_NMD	3.87696	4.03254	3.83325	-1.23339	-0.985767	-0.925107	4.76E-07	4.55E-07	4.68E-07	5	1041	13	81	947	0.371758	0.384615	0.444444	0.365364	-212.4	-0.224287
ENSG00000156467.10	UQCRB	ENST00000517523.1	UQCRB-202	protein_coding	protein_coding	coding	2	FALSE	TRUE	FALSE	down 2:delayed	cloud_down	shell_down_SMG567	ns_UPF3	non_NMD	1.91679	2.62346	2.39599	-1.53024	-0.776901	-0.997205	4.76E-07	0.0637731	4.68E-07	4	515	69	231	215	0.365049	0.42029	0.380952	0.330233	-34.8	-0.16186
ENSG00000156467.10	UQCRB	ENST00000518406.5	UQCRB-204	protein_coding	protein_coding	coding	5	FALSE	TRUE	FALSE	down 3:late	cloud_down	core_down_SMG567	cloud_down_UPF3	non_NMD	3.52695	3.64249	3.49083	-1.23375	-0.760416	-0.778061	4.76E-07	4.55E-07	4.68E-07	5	595	9	423	163	0.403361	0.444444	0.437352	0.312883	-21.8	-0.133742
ENSG00000156467.10	UQCRB	ENST00000523920.1	UQCRB-209	protein_coding	protein_coding	coding	5	FALSE	TRUE	FALSE	down 1:early	core_down	cloud_down_SMG567	ns_UPF3	non_NMD	2.66666	3.09902	2.96333	-1.40648	-1.41645	-1.31018	4.76E-07	4.55E-07	4.68E-07	4	695	16	486	193	0.395683	0.375	0.438272	0.290155	-39.6	-0.205181
ENSG00000156467.10	UQCRB	ENST00000519322.1	UQCRB-206	protein_coding	retained_intron	RI	2	FALSE	FALSE	FALSE	down 2:delayed	shell_down	shell_down_SMG567	ns_UPF3	non_NMD	2.43338	2.702	2.71967	-1.31852	-1.1696	-0.861516	4.76E-07	4.55E-07	4.68E-07	3	750	0	0	0	0.413333	NA	NA	NA	NA	NA
ENSG00000156469.9	MTERF3	ENST00000517720.1	MTERF3-202	protein_coding	protein_coding	coding	3	FALSE	FALSE	FALSE	up 1:early	shell_up	ns_SMG567	NA	non_NMD	1.24458	1.6637	1.46855	1.21311	1.47354	1.37318	0.105271	4.55E-07	4.68E-07	3	412	209	203	0	0.519417	0.602871	0.433498	NA	NA	NA
ENSG00000104324.16	CPQ	ENST00000220763.10	CPQ-201	protein_coding	protein_coding	coding	1	TRUE	TRUE	TRUE	down 5:HEK293	cloud_down	cloud_up_SMG567	ns_UPF3	NMD_minimal	2.05346	1.91491	2.19091	-1.01951	-0.881159	0.459948	4.76E-07	4.55E-07	0.112509	8	1932	195	1419	318	0.480331	0.666667	0.482734	0.355346	-54.8	-0.172327
ENSG00000147649.10	MTDH	ENST00000519293.1	MTDH-202	protein_coding	nonsense_mediated_decay	NMD	3	FALSE	FALSE	FALSE	up 2:delayed	shell_up	ns_SMG567	ns_UPF3	non_NMD	1.9167	2.18104	2.07333	1.37374	3.68006	2.57511	0.120847	4.55E-07	4.68E-07	5	629	0	181	448	0.422893	NA	0.480663	0.399554	-76.2	-0.170089
ENSG00000104341.17	LAPTM4B	ENST00000521545.7	LAPTM4B-203	protein_coding	protein_coding	coding	1	TRUE	TRUE	TRUE	down 3:late	cloud_down	cloud_down_SMG567	ns_UPF3	non_NMD	4.48328	4.54986	4.36061	-1.38787	-0.603393	-0.662575	4.76E-07	4.55E-07	4.68E-07	7	2442	222	681	1539	0.452088	0.774775	0.468429	0.398311	-407	-0.264457
ENSG00000156482.11	RPL30	ENST00000518164.5	RPL30-205	protein_coding	protein_coding_CDS_not_defined	coding_noCDS	1	FALSE	FALSE	FALSE	down 2:delayed	cloud_down	core_down_SMG567	ns_UPF3	non_NMD	2.17155	2.68865	2.54034	-1.0412	-0.717569	-0.987046	4.76E-07	4.55E-07	4.68E-07	4	1128	0	0	0	0.465426	NA	NA	NA	NA	NA
ENSG00000156482.11	RPL30	ENST00000521534.1	RPL30-210	protein_coding	retained_intron	RI	2	FALSE	FALSE	FALSE	down 4:HCT116	cloud_down	ns_SMG567	ns_UPF3	non_NMD	2.90714	2.59771	2.33835	-1.31379	-0.320506	-0.37428	4.76E-07	0.0865939	0.131915	2	573	0	0	0	0.356021	NA	NA	NA	NA	NA
ENSG00000156482.11	RPL30	ENST00000521291.5	RPL30-209	protein_coding	protein_coding	coding	1	FALSE	TRUE	TRUE	down 1:early	shell_down	core_down_SMG567	ns_UPF3	non_NMD	2.93793	3.07279	2.94863	-1.15927	-0.990559	-1.27264	4.76E-07	4.55E-07	4.68E-07	4	575	147	348	80	0.45913	0.578231	0.451149	0.275	-5.3	-0.06625
ENSG00000156482.11	RPL30	ENST00000396070.6	RPL30-202	protein_coding	protein_coding	coding	2	FALSE	TRUE	FALSE	down 3:late	cloud_down	ns_SMG567	ns_UPF3	non_NMD	3.43191	3.3544	3.0099	-1.30371	-0.398298	-0.725696	4.76E-07	4.55E-07	4.68E-07	5	440	69	291	80	0.456818	0.637681	0.463918	0.275	-5.3	-0.06625
ENSG00000156482.11	RPL30	ENST00000518850.5	RPL30-206	protein_coding	nonsense_mediated_decay	NMD	2	FALSE	FALSE	FALSE	up 3:late	shell_up	core_up_SMG567	core_up_UPF3	NMD_high	2.62811	2.89279	2.61367	0.15574	1.27682	1.0716	0.584744	4.55E-07	4.68E-07	5	614	70	171	373	0.447883	0.642857	0.479532	0.396783	-83.8	-0.224665
ENSG00000156482.11	RPL30	ENST00000287038.8	RPL30-201	protein_coding	protein_coding	coding	1	TRUE	TRUE	TRUE	down 4:HCT116	cloud_down	ns_SMG567	ns_UPF3	non_NMD	4.90609	4.7671	4.55839	-1.19669	-0.521743	-0.592519	4.76E-07	4.55E-07	4.68E-07	5	498	70	348	80	0.449799	0.642857	0.451149	0.275	-5.3	-0.06625
ENSG00000288752.2	ENSG00000288752	ENST00000689912.2	ENST00000689912	lncRNA	lncRNA	lncRNA	NA	TRUE	TRUE	FALSE	complex	shell_down	cloud_down_SMG567	ns_UPF3	non_NMD	2.27051	2.37609	2.27861	-1.25417	-0.869959	-1.06985	4.76E-07	4.55E-07	4.68E-07	1	1819	0	0	0	0.496427	NA	NA	NA	NA	NA
ENSG00000132541.11	RIDA	ENST00000254878.8	RIDA-201	protein_coding	protein_coding	coding	1	TRUE	TRUE	TRUE	down 2:delayed	shell_down	core_down_SMG567	cloud_down_UPF3	non_NMD	3.19107	3.28652	3.25015	-1.18759	-1.21774	-0.281771	4.76E-07	4.55E-07	0.122707	6	987	75	414	498	0.383992	0.6	0.449275	0.297189	-90.1	-0.180924
ENSG00000104356.11	POP1	ENST00000401707.7	POP1-202	protein_coding	protein_coding	coding	2	TRUE	TRUE	TRUE	down 1:early	cloud_down	shell_down_SMG567	ns_UPF3	non_NMD	3.33653	3.68235	3.42746	-1.15558	-0.471924	-0.257897	4.76E-07	4.55E-07	0.108334	16	4739	100	3075	1564	0.466343	0.62	0.501138	0.388107	-426.3	-0.27257
ENSG00000104375.17	STK3	ENST00000424861.6	STK3-202	protein_coding	nonsense_mediated_decay	NMD	2	FALSE	FALSE	FALSE	up 1:early	core_up	core_up_SMG567	ns_UPF3	NMD_medium	1.64961	2.05664	1.93755	2.71318	2.98644	2.95625	4.76E-07	4.55E-07	4.68E-07	10	2065	126	507	1432	0.388378	0.674603	0.394477	0.361034	-313.7	-0.219064
ENSG00000164920.10	OSR2	ENST00000297565.9	OSR2-201	protein_coding	protein_coding	coding	1	TRUE	TRUE	TRUE	down 2:delayed	core_down	core_down_SMG567	ns_UPF3	non_NMD	2.1934	2.28743	2.37364	-2.82877	-1.51124	-1.01455	4.76E-07	4.55E-07	4.68E-07	4	1834	496	939	399	0.561069	0.639113	0.56443	0.45614	-93.9	-0.235338
ENSG00000164920.10	OSR2	ENST00000435298.6	OSR2-202	protein_coding	protein_coding	coding	1	FALSE	TRUE	FALSE	down 1:early	shell_down	cloud_down_SMG567	ns_UPF3	non_NMD	2.36248	2.38002	2.44017	-1.19348	-1.17127	-0.490558	4.76E-07	4.55E-07	0.122707	4	1736	480	831	425	0.566244	0.635417	0.576414	0.468235	-102.6	-0.241412
ENSG00000253948.4	VPS13B-DT	ENST00000521696.1	VPS13B-DT-201	lncRNA	lncRNA	lncRNA	2	FALSE	FALSE	FALSE	down 3:late	cloud_down	ns_SMG567	ns_UPF3	non_NMD	1.97888	1.83034	1.95274	-1.53195	-0.758836	-0.284652	4.76E-07	0.0281083	0.278295	2	380	0	0	0	0.452632	NA	NA	NA	NA	NA
ENSG00000132549.20	VPS13B	ENST00000683334.1	VPS13B-219	protein_coding	nonsense_mediated_decay	NMD	NA	FALSE	FALSE	FALSE	up 2:delayed	cloud_up	cloud_up_SMG567	ns_UPF3	NMD_minimal	2.82873	2.64396	2.37602	3.1689	2.3347	NA	4.76E-07	0.0297081	NA	61	13930	108	4176	9646	0.429361	0.657407	0.40613	0.436865	-2782.1	-0.28842
ENSG00000164919.11	COX6C	ENST00000520517.5	COX6C-206	protein_coding	nonsense_mediated_decay	NMD	4	FALSE	FALSE	FALSE	down 3:late	cloud_down	ns_SMG567	ns_UPF3	non_NMD	3.86538	3.84419	3.70144	-1.04348	-0.827426	-0.850839	4.76E-07	4.55E-07	4.68E-07	5	566	100	228	238	0.420495	0.51	0.464912	0.340336	-41.2	-0.173109
ENSG00000164919.11	COX6C	ENST00000520271.5	COX6C-204	protein_coding	protein_coding	coding	2	FALSE	TRUE	TRUE	down 3:late	cloud_down	cloud_down_SMG567	ns_UPF3	non_NMD	2.70356	2.59949	2.44692	-1.08383	-0.251912	-0.37969	4.76E-07	0.207498	0.119882	4	571	211	228	132	0.486865	0.620853	0.464912	0.310606	-25.4	-0.192424
ENSG00000164919.11	COX6C	ENST00000517682.6	COX6C-202	protein_coding	protein_coding	coding	2	FALSE	TRUE	TRUE	down 1:early	cloud_down	ns_SMG567	ns_UPF3	non_NMD	3.05218	3.18888	3.19847	-1.29016	-0.507474	-0.282563	4.76E-07	0.0377575	0.343503	4	429	69	228	132	0.414918	0.449275	0.464912	0.310606	-25.4	-0.192424
ENSG00000147669.11	POLR2K	ENST00000353107.8	POLR2K-201	protein_coding	protein_coding	coding	1	TRUE	TRUE	TRUE	down 1:early	cloud_down	cloud_down_SMG567	ns_UPF3	non_NMD	3.51463	3.72584	3.67035	-1.24314	-0.975734	-0.623354	4.76E-07	4.55E-07	4.68E-07	4	947	83	177	687	0.356917	0.53012	0.389831	0.327511	-152.9	-0.222562
ENSG00000186106.11	ANKRD46	ENST00000335659.7	ANKRD46-201	protein_coding	protein_coding	coding	1	TRUE	TRUE	TRUE	down 5:HEK293	shell_down	core_down_SMG567	core_down_UPF3	non_NMD	2.8663	2.9716	3.39888	-1.33869	-1.08918	-0.386445	4.76E-07	4.55E-07	4.68E-07	5	2649	179	687	1783	0.367308	0.47486	0.465793	0.318564	-410.7	-0.230342
ENSG00000186106.11	ANKRD46	ENST00000519597.5	ANKRD46-204	protein_coding	protein_coding	coding	1	FALSE	TRUE	TRUE	down 2:delayed	cloud_down	ns_SMG567	ns_UPF3	non_NMD	2.04525	1.90035	1.99101	-1.87823	-0.0511065	-0.46706	4.76E-07	0.961879	0.60752	6	2779	309	687	1783	0.379993	0.543689	0.465793	0.318564	-410.7	-0.230342
ENSG00000251013.1	GAPDHP62	ENST00000515313.1	GAPDHP62-201	processed_pseudogene	processed_pseudogene	other	NA	TRUE	TRUE	FALSE	down 1:early	cloud_down	ns_SMG567	ns_UPF3	non_NMD	1.60791	1.65708	1.51713	-2.17799	-1.09252	-0.685144	4.76E-07	0.0377575	0.310142	1	990	0	0	0	0.508081	NA	NA	NA	NA	NA
ENSG00000174226.9	SNX31	ENST00000311812.7	SNX31-201	protein_coding	protein_coding	coding	2	TRUE	TRUE	TRUE	up 2:delayed	shell_up	ns_SMG567	NA	non_NMD	1.58575	1.98228	0.739607	2.25037	3.0027	NA	4.76E-07	4.55E-07	NA	14	2450	151	1323	976	0.43102	0.748344	0.471655	0.326844	-216.7	-0.222029
ENSG00000070756.17	PABPC1	ENST00000678709.1	PABPC1-237	protein_coding	retained_intron	RI	NA	FALSE	FALSE	FALSE	down 1:early	shell_down	shell_down_SMG567	ns_UPF3	non_NMD	2.46388	2.80233	2.46082	-0.861995	-2.1493	-1.24211	4.76E-07	4.55E-07	4.68E-07	14	3395	0	0	0	0.406186	NA	NA	NA	NA	NA
ENSG00000070756.17	PABPC1	ENST00000677140.1	PABPC1-228	protein_coding	protein_coding	coding	NA	FALSE	TRUE	FALSE	down 1:early	cloud_down	cloud_down_SMG567	ns_UPF3	non_NMD	2.94805	3.03928	2.9298	-1.01726	-0.511383	-0.616992	4.76E-07	4.55E-07	0.111677	15	3274	62	1902	1310	0.418143	0.709677	0.472135	0.325954	-307.7	-0.234885
ENSG00000070756.17	PABPC1	ENST00000521865.6	PABPC1-218	protein_coding	protein_coding	coding	2	FALSE	TRUE	TRUE	down 4:HCT116	cloud_down	ns_SMG567	ns_UPF3	non_NMD	3.35664	2.88544	2.54802	-2.30192	-0.73314	-0.645944	4.76E-07	0.0594443	0.310142	17	2718	241	1911	566	0.459897	0.775934	0.472004	0.284452	-118.2	-0.208834
ENSG00000070756.17	PABPC1	ENST00000520804.2	PABPC1-215	protein_coding	protein_coding	coding	2	FALSE	TRUE	TRUE	down 4:HCT116	cloud_down	ns_SMG567	ns_UPF3	non_NMD	3.96643	3.62502	3.03585	-1.48906	-0.143692	0.847622	4.76E-07	0.59367	0.164059	16	2839	362	1911	566	0.466714	0.723757	0.472004	0.284452	-118.2	-0.208834
ENSG00000070756.17	PABPC1	ENST00000318607.10	PABPC1-201	protein_coding	protein_coding	coding	1	TRUE	TRUE	TRUE	down 4:HCT116	cloud_down	cloud_down_SMG567	ns_UPF3	non_NMD	5.11621	5.26773	4.81194	-1.121	-0.57424	-0.408664	4.76E-07	4.55E-07	4.68E-07	15	2861	505	1911	445	0.461377	0.590099	0.472004	0.269663	-88.5	-0.198876
ENSG00000070756.17	PABPC1	ENST00000522387.5	PABPC1-219	protein_coding	protein_coding	coding	2	FALSE	TRUE	FALSE	down 4:HCT116	shell_down	ns_SMG567	ns_UPF3	non_NMD	3.05619	2.69073	2.0238	-1.58997	-1.07744	-0.614767	4.76E-07	4.55E-07	0.2454	16	2331	316	1815	200	0.480909	0.601266	0.480441	0.295	-27.7	-0.1385
ENSG00000070756.17	PABPC1	ENST00000523636.5	PABPC1-223	protein_coding	nonsense_mediated_decay	NMD	5	FALSE	FALSE	FALSE	up 4:HCT116	shell_up	core_up_SMG567	ns_UPF3	NMD_medium	3.12481	2.90005	2.61684	-0.416919	1.18874	1.41569	0.679072	4.55E-07	4.68E-07	7	818	0	496	322	0.45599	NA	0.491935	0.400621	-60.5	-0.187888
ENSG00000164924.18	YWHAZ	ENST00000395957.6	YWHAZ-206	protein_coding	protein_coding	coding	5	FALSE	TRUE	TRUE	down 4:HCT116	cloud_down	ns_SMG567	ns_UPF3	non_NMD	3.15311	3.21234	2.75603	-1.05185	-0.578401	-0.335598	4.76E-07	4.55E-07	0.264305	7	5248	342	738	4168	0.407203	0.663743	0.433604	0.381478	-1095.8	-0.262908
ENSG00000164924.18	YWHAZ	ENST00000457309.2	YWHAZ-211	protein_coding	protein_coding	coding	2	FALSE	TRUE	TRUE	down 4:HCT116	cloud_down	ns_SMG567	ns_UPF3	non_NMD	4.45378	4.52694	4.10783	-1.03925	-0.626153	-0.636402	4.76E-07	4.55E-07	4.68E-07	6	3007	155	738	2114	0.39009	0.632258	0.433604	0.357143	-490.3	-0.23193
ENSG00000164924.18	YWHAZ	ENST00000353245.7	YWHAZ-201	protein_coding	protein_coding	coding	1	FALSE	TRUE	TRUE	down 4:HCT116	cloud_down	ns_SMG567	ns_UPF3	non_NMD	4.79282	4.91071	4.45614	-1.07012	-0.544506	-0.520946	4.76E-07	4.55E-07	4.68E-07	6	2829	84	738	2007	0.385295	0.559524	0.433604	0.360239	-469.3	-0.233832
ENSG00000164924.18	YWHAZ	ENST00000523131.1	YWHAZ-221	protein_coding	protein_coding	coding	5	FALSE	FALSE	FALSE	down 3:late	shell_down	ns_SMG567	NA	non_NMD	2.62389	3.13758	2.77173	-0.0801389	-1.72936	-2.40641	0.903902	4.55E-07	4.68E-07	3	567	340	227	0	0.590829	0.682353	0.453744	NA	NA	NA
ENSG00000164924.18	YWHAZ	ENST00000492736.1	YWHAZ-213	protein_coding	protein_coding_CDS_not_defined	coding_noCDS	3	FALSE	FALSE	FALSE	down 4:HCT116	cloud_down	ns_SMG567	ns_UPF3	non_NMD	2.04202	2.26158	1.62198	-1.30432	-0.516843	0.0726086	4.76E-07	0.031528	0.964826	3	681	0	0	0	0.69163	NA	NA	NA	NA	NA
ENSG00000120963.12	ZNF706	ENST00000311212.9	ZNF706-201	protein_coding	protein_coding	coding	1	TRUE	TRUE	TRUE	down 2:delayed	cloud_down	cloud_down_SMG567	ns_UPF3	non_NMD	2.86946	3.13604	3.09741	-1.24891	-0.837865	-0.769773	4.76E-07	4.55E-07	4.68E-07	4	2672	241	231	2200	0.381737	0.742739	0.450216	0.335	-511.2	-0.232364
ENSG00000120963.12	ZNF706	ENST00000519744.5	ZNF706-206	protein_coding	protein_coding	coding	3	FALSE	TRUE	FALSE	down 4:HCT116	cloud_down	ns_SMG567	NA	non_NMD	2.64943	2.35856	2.09356	-1.16092	-0.456417	-0.819436	4.76E-07	0.102962	0.153922	3	785	136	147	502	0.416561	0.705882	0.435374	0.332669	-101.5	-0.202191
ENSG00000120963.12	ZNF706	ENST00000517844.5	ZNF706-202	protein_coding	protein_coding	coding	3	FALSE	TRUE	TRUE	down 1:early	cloud_down	ns_SMG567	ns_UPF3	non_NMD	3.03238	3.11533	2.95451	-1.29799	-0.430333	-0.5782	4.76E-07	4.55E-07	0.107202	4	604	54	231	319	0.385762	0.462963	0.450216	0.326019	-52.9	-0.165831
ENSG00000120963.12	ZNF706	ENST00000519882.5	ZNF706-207	protein_coding	protein_coding	coding	3	FALSE	TRUE	TRUE	down 4:HCT116	cloud_down	ns_SMG567	ns_UPF3	non_NMD	2.92765	2.84206	2.47101	-1.27455	-0.230264	-0.588623	4.76E-07	0.0475701	0.11365	5	959	415	231	313	0.517205	0.698795	0.450216	0.325879	-52.9	-0.16901
ENSG00000083307.12	GRHL2	ENST00000646743.1	GRHL2-206	protein_coding	protein_coding	coding	NA	TRUE	TRUE	TRUE	complex	cloud_up	NA	NA	non_NMD	3.44251	3.42483	0.477249	-0.415734	1.16151	NA	4.76E-07	4.55E-07	NA	16	5232	331	1878	3023	0.497706	0.613293	0.490415	0.48958	-1050.6	-0.347536
ENSG00000104490.18	NCALD	ENST00000220931.11	NCALD-201	protein_coding	protein_coding	coding	1	TRUE	TRUE	TRUE	down 5:HEK293	cloud_down	cloud_down_SMG567	ns_UPF3	non_NMD	1.50174	1.13844	2.15938	-0.143105	1.08041	-2.07474	0.818953	0.136668	4.68E-07	4	3476	127	582	2767	0.454545	0.519685	0.487973	0.444525	-825.5	-0.298338
ENSG00000048392.13	RRM2B	ENST00000251810.8	RRM2B-201	protein_coding	protein_coding	coding	1	TRUE	TRUE	TRUE	down 3:late	cloud_down	ns_SMG567	ns_UPF3	non_NMD	3.6654	3.85078	3.44785	-0.0622529	-1.01575	-0.0865085	0.465622	4.55E-07	0.538413	9	4774	87	1056	3631	0.350859	0.666667	0.414773	0.324704	-854.48	-0.235329
ENSG00000048392.13	RRM2B	ENST00000522368.5	RRM2B-208	protein_coding	protein_coding	coding	2	FALSE	FALSE	FALSE	up 1:early	cloud_up	ns_SMG567	cloud_up_UPF3	NMD_minimal	1.86644	2.07075	1.92583	1.63544	0.186821	0.612452	4.76E-07	0.413164	0.127054	9	1613	0	1225	388	0.429634	NA	0.453061	0.35567	-97.18	-0.250464
ENSG00000048392.13	RRM2B	ENST00000517517.1	RRM2B-204	protein_coding	retained_intron	RI	4	FALSE	FALSE	FALSE	up 1:early	cloud_up	cloud_up_SMG567	ns_UPF3	NMD_minimal	1.38357	1.42764	1.26286	2.2644	0.800731	1.32401	4.76E-07	0.0397383	0.108334	3	573	0	0	0	0.574171	NA	NA	NA	NA	NA
ENSG00000246263.4	UBR5-DT	ENST00000520820.3	UBR5-DT-202	lncRNA	lncRNA	lncRNA	2	TRUE	TRUE	FALSE	down 2:delayed	shell_down	ns_SMG567	ns_UPF3	non_NMD	2.08288	1.8515	2.06814	-1.42347	-1.59971	-0.946726	4.76E-07	4.55E-07	0.100962	3	2384	0	0	0	0.381711	NA	NA	NA	NA	NA
ENSG00000104517.13	UBR5	ENST00000521922.5	UBR5-212	protein_coding	protein_coding	coding	5	FALSE	TRUE	FALSE	complex	cloud_up	core_up_SMG567	ns_UPF3	NMD_medium	3.17743	3.56884	3.18918	0.761747	1.2544	0.880872	0.101588	4.55E-07	0.100962	59	9008	525	8379	104	0.459702	0.746667	0.443728	0.298077	-17.5	-0.168269
ENSG00000155090.15	KLF10	ENST00000285407.11	KLF10-201	protein_coding	protein_coding	coding	1	TRUE	TRUE	TRUE	down 4:HCT116	cloud_down	cloud_up_SMG567	shell_up_UPF3	NMD_low	3.73618	3.76804	3.14631	-1.9403	-0.334283	0.621934	4.76E-07	4.55E-07	4.68E-07	4	2915	124	1443	1348	0.436021	0.741935	0.499653	0.339763	-343.3	-0.254674
ENSG00000253669.4	GASAL1	ENST00000663613.1	GASAL1-203	lncRNA	lncRNA	lncRNA	NA	FALSE	FALSE	FALSE	down 3:late	shell_down	ns_SMG567	NA	non_NMD	1.94237	1.68205	0.987559	-2.8091	-1.6696	NA	4.76E-07	4.55E-07	NA	2	1919	0	0	0	0.502345	NA	NA	NA	NA	NA
ENSG00000155096.15	AZIN1	ENST00000684459.1	AZIN1-215	protein_coding	nonsense_mediated_decay	NMD	NA	FALSE	FALSE	FALSE	up 2:delayed	core_up	core_up_SMG567	core_up_UPF3	NMD_high	3.62499	3.92138	3.28378	3.59609	3.42221	2.41637	4.76E-07	4.55E-07	4.68E-07	11	4153	619	465	3069	0.385986	0.541195	0.384946	0.354839	-798	-0.26002
ENSG00000155096.15	AZIN1	ENST00000683787.1	AZIN1-213	protein_coding	protein_coding	coding	NA	FALSE	TRUE	FALSE	up 4:HCT116	shell_up	ns_SMG567	cloud_up_UPF3	NMD_minimal	3.00582	3.31016	2.79457	1.03862	1.33576	0.576401	4.76E-07	4.55E-07	0.119882	13	4316	777	1344	2195	0.384847	0.514801	0.395089	0.332574	-526.5	-0.239863
ENSG00000155096.15	AZIN1	ENST00000347770.8	AZIN1-202	protein_coding	protein_coding	coding	1	FALSE	TRUE	TRUE	up 4:HCT116	shell_up	cloud_up_SMG567	ns_UPF3	NMD_minimal	3.80362	3.97452	3.47511	1.44584	1.68213	0.862217	4.76E-07	4.55E-07	4.68E-07	13	2857	766	1347	744	0.40742	0.515666	0.394952	0.318548	-161.3	-0.216801
ENSG00000253320.7	MAILR	ENST00000524007.1	MAILR-217	lncRNA	lncRNA	lncRNA	2	FALSE	FALSE	FALSE	down 4:HCT116	cloud_down	ns_SMG567	ns_UPF3	non_NMD	1.56341	1.52973	1.29938	-1.6489	-0.720559	0.0963508	4.76E-07	0.0340875	0.815441	2	504	0	0	0	0.619048	NA	NA	NA	NA	NA
ENSG00000155097.12	ATP6V1C1	ENST00000518738.2	ATP6V1C1-202	protein_coding	protein_coding	coding	1	TRUE	TRUE	TRUE	down 1:early	cloud_down	ns_SMG567	ns_UPF3	non_NMD	3.55477	3.81874	3.52023	-0.944319	-1.33942	-0.610543	4.76E-07	4.55E-07	4.68E-07	13	5635	182	1149	4304	0.397338	0.527473	0.394256	0.392658	-1155.1	-0.268378
ENSG00000247081.8	BAALC-AS1	ENST00000667164.1	BAALC-AS1-214	lncRNA	lncRNA	lncRNA	NA	FALSE	TRUE	FALSE	complex	cloud_up	ns_SMG567	ns_UPF3	non_NMD	2.29329	2.31883	1.95201	-0.87643	-0.256673	1.05007	4.76E-07	0.153667	4.68E-07	2	3505	0	0	0	0.447076	NA	NA	NA	NA	NA
ENSG00000164930.12	FZD6	ENST00000358755.5	FZD6-201	protein_coding	protein_coding	coding	1	TRUE	TRUE	TRUE	down 3:late	cloud_down	cloud_down_SMG567	cloud_down_UPF3	non_NMD	3.4326	3.66032	3.05163	-1.15658	-0.748363	-0.201112	4.76E-07	4.55E-07	0.143532	7	3728	250	2121	1357	0.377146	0.504	0.4248	0.279293	-258.2	-0.190273
ENSG00000164932.13	CTHRC1	ENST00000330295.10	CTHRC1-201	protein_coding	protein_coding	coding	1	TRUE	TRUE	TRUE	down 4:HCT116	cloud_down	NA	NA	non_NMD	2.46846	2.35789	0.426947	-0.497439	-1.10329	NA	0.108947	4.55E-07	NA	4	1240	119	732	389	0.443548	0.731092	0.501366	0.246787	-57	-0.14653
ENSG00000164933.12	SLC25A32	ENST00000523866.1	SLC25A32-205	protein_coding	nonsense_mediated_decay	NMD	2	FALSE	FALSE	FALSE	up 3:late	cloud_up	ns_SMG567	ns_UPF3	non_NMD	2.00583	2.56909	2.0661	0.860439	1.31206	1.03289	0.15721	4.55E-07	0.114523	6	1347	132	372	843	0.457313	0.719697	0.513441	0.391459	-211.9	-0.251364
ENSG00000164934.14	DCAF13	ENST00000612750.5	DCAF13-208	protein_coding	protein_coding	coding	1	TRUE	TRUE	TRUE	down 1:early	cloud_down	ns_SMG567	ns_UPF3	non_NMD	3.67269	4.01083	3.77499	-1.29101	-0.964116	-0.758278	4.76E-07	4.55E-07	4.68E-07	11	1970	61	1338	571	0.37665	0.688525	0.406577	0.273205	-92.1	-0.161296
ENSG00000253477.5	ENSG00000253477	ENST00000517376.5	ENST00000517376	lncRNA	lncRNA	lncRNA	3	FALSE	TRUE	FALSE	up 1:early	cloud_up	cloud_up_SMG567	ns_UPF3	NMD_minimal	1.27503	0.898197	1.3175	0.785621	NA	1.60019	0.174618	NA	4.68E-07	5	722	0	0	0	0.509695	NA	NA	NA	NA	NA
ENSG00000176406.25	RIMS2	ENST00000705946.1	RIMS2-225	protein_coding	protein_coding	coding	NA	FALSE	TRUE	FALSE	up 5:HEK293	cloud_up	core_up_SMG567	ns_UPF3	NMD_medium	0.772748	0.719107	2.20484	0.933676	0.345151	1.96138	0.26532	0.707286	4.68E-07	25	7123	191	4338	2594	0.416819	0.664921	0.453435	0.337317	-572.7	-0.220779
ENSG00000251003.9	ZFPM2-AS1	ENST00000524045.6	ZFPM2-AS1-207	lncRNA	lncRNA	lncRNA	3	FALSE	TRUE	FALSE	up 4:HCT116	core_up	core_up_SMG567	ns_UPF3	NMD_medium	2.63541	2.94845	2.03134	1.16372	1.16095	1.29057	4.76E-07	4.55E-07	4.68E-07	6	987	0	0	0	0.397163	NA	NA	NA	NA	NA
ENSG00000251003.9	ZFPM2-AS1	ENST00000509144.2	ZFPM2-AS1-201	lncRNA	lncRNA	lncRNA	3	FALSE	FALSE	FALSE	up 4:HCT116	cloud_up	cloud_up_SMG567	ns_UPF3	NMD_minimal	1.88382	2.12439	1.27006	0.709896	1.03275	0.135188	0.110335	4.55E-07	0.881025	4	542	0	0	0	0.45941	NA	NA	NA	NA	NA
ENSG00000164830.19	OXR1	ENST00000658832.1	OXR1-218	protein_coding	protein_coding_CDS_not_defined	coding_noCDS	NA	FALSE	FALSE	FALSE	down 2:delayed	cloud_down	ns_SMG567	ns_UPF3	non_NMD	2.23377	2.22608	2.42128	-1.63538	-1.58133	-0.8929	4.76E-07	0.0377575	0.130156	2	1148	0	0	0	0.523519	NA	NA	NA	NA	NA
ENSG00000104408.11	EIF3E	ENST00000678773.1	EIF3E-250	protein_coding	protein_coding	coding	NA	FALSE	TRUE	FALSE	down 1:early	cloud_down	ns_SMG567	ns_UPF3	non_NMD	1.65182	2.09639	1.5868	-1.18017	-1.28227	-1.06687	0.101588	4.55E-07	0.130156	11	2467	128	1005	1334	0.376571	0.492188	0.39602	0.350825	-297.5	-0.223013
ENSG00000104408.11	EIF3E	ENST00000518100.6	EIF3E-202	protein_coding	nonsense_mediated_decay	NMD	5	FALSE	FALSE	FALSE	up 3:late	cloud_up	cloud_up_SMG567	shell_up_UPF3	NMD_low	2.17565	2.52451	2.56353	1.43314	1.1301	2.45285	0.110995	0.0281083	4.68E-07	14	1732	14	138	1580	0.378176	0.357143	0.442029	0.372785	-377.8	-0.239114
ENSG00000104408.11	EIF3E	ENST00000521297.2	EIF3E-210	protein_coding	protein_coding	coding	5	FALSE	TRUE	FALSE	down 4:HCT116	shell_down	ns_SMG567	cloud_down_UPF3	non_NMD	3.75064	3.72619	3.44027	-1.14788	-0.784803	-1.21493	4.76E-07	4.55E-07	4.68E-07	10	1158	17	999	142	0.382556	0.470588	0.405405	0.211268	-8.2	-0.0577465
ENSG00000104408.11	EIF3E	ENST00000519627.2	EIF3E-209	protein_coding	protein_coding	coding	2	FALSE	TRUE	FALSE	down 3:late	cloud_down	cloud_down_SMG567	ns_UPF3	non_NMD	3.96626	4.07238	3.89229	-1.08812	-0.962609	-0.873321	4.76E-07	4.55E-07	4.68E-07	9	1121	24	957	140	0.381802	0.458333	0.404389	0.214286	-6.6	-0.0471429
ENSG00000104408.11	EIF3E	ENST00000519030.6	EIF3E-206	protein_coding	protein_coding	coding	5	FALSE	TRUE	FALSE	down 1:early	core_down	ns_SMG567	cloud_down_UPF3	non_NMD	3.5038	3.62535	3.36159	-1.60129	-1.07371	-1.50413	4.76E-07	4.55E-07	4.68E-07	12	1394	195	1059	140	0.388809	0.461538	0.398489	0.214286	-6.6	-0.0471429
ENSG00000104408.11	EIF3E	ENST00000522445.6	EIF3E-215	protein_coding	nonsense_mediated_decay	NMD	3	FALSE	FALSE	FALSE	up 2:delayed	shell_up	core_up_SMG567	core_up_UPF3	NMD_high	3.4783	3.38923	3.30705	0.780083	3.14305	2.10712	0.150177	4.55E-07	4.68E-07	13	1485	16	228	1241	0.383838	0.4375	0.372807	0.385173	-296.1	-0.238598
ENSG00000104408.11	EIF3E	ENST00000677965.1	EIF3E-243	protein_coding	retained_intron	RI	NA	FALSE	FALSE	FALSE	up 3:late	cloud_up	cloud_up_SMG567	ns_UPF3	NMD_minimal	2.12059	2.79122	2.43348	0.36639	0.819147	1.87452	0.229455	4.55E-07	4.68E-07	13	7938	0	0	0	0.386873	NA	NA	NA	NA	NA
ENSG00000104408.11	EIF3E	ENST00000676642.1	EIF3E-222	protein_coding	nonsense_mediated_decay	NMD	NA	FALSE	FALSE	FALSE	up 2:delayed	core_up	cloud_up_SMG567	ns_UPF3	NMD_minimal	2.04058	2.13885	1.93443	2.79947	2.61792	2.15148	4.76E-07	4.55E-07	4.68E-07	14	1609	332	312	965	0.405842	0.481928	0.397436	0.382383	-234.5	-0.243005
ENSG00000104408.11	EIF3E	ENST00000521614.6	EIF3E-212	protein_coding	retained_intron	RI	2	FALSE	FALSE	FALSE	up 3:late	shell_up	core_up_SMG567	cloud_up_UPF3	NMD_medium	1.71731	2.20458	2.13817	2.94634	1.32981	2.10427	4.76E-07	0.0539857	4.68E-07	14	2735	0	0	0	0.385009	NA	NA	NA	NA	NA
ENSG00000104408.11	EIF3E	ENST00000678004.1	EIF3E-244	protein_coding	nonsense_mediated_decay	NMD	NA	FALSE	FALSE	FALSE	down 4:HCT116	cloud_down	ns_SMG567	ns_UPF3	non_NMD	2.34753	1.99784	1.96698	-2.12898	0.414622	1.24319	4.76E-07	0.368828	0.137416	12	1265	16	267	982	0.391304	0.4375	0.400749	0.387984	-239.9	-0.244297
ENSG00000104408.11	EIF3E	ENST00000677590.1	EIF3E-238	protein_coding	protein_coding_CDS_not_defined	coding_noCDS	NA	FALSE	FALSE	FALSE	down 3:late	cloud_down	ns_SMG567	NA	non_NMD	2.97183	2.65217	2.33541	-1.23662	-0.647168	0.024045	4.76E-07	0.251133	0.914555	13	1321	0	0	0	0.400454	NA	NA	NA	NA	NA
ENSG00000289094.1	ENSG00000289094	ENST00000685051.1	ENST00000685051	lncRNA	lncRNA	lncRNA	NA	TRUE	TRUE	FALSE	down 1:early	cloud_down	ns_SMG567	ns_UPF3	non_NMD	1.69898	2.10818	1.46595	-0.648678	-1.07596	0.151477	0.142497	4.55E-07	0.446165	1	2012	0	0	0	0.360338	NA	NA	NA	NA	NA
ENSG00000120526.12	NUDCD1	ENST00000239690.9	NUDCD1-201	protein_coding	protein_coding	coding	1	TRUE	TRUE	TRUE	down 2:delayed	cloud_down	ns_SMG567	ns_UPF3	non_NMD	2.90556	3.30279	3.13887	-0.967056	-1.12691	-0.406421	4.76E-07	4.55E-07	0.128624	10	3919	77	1752	2090	0.35902	0.558442	0.400685	0.316746	-470.7	-0.225215
ENSG00000120526.12	NUDCD1	ENST00000427660.6	NUDCD1-202	protein_coding	protein_coding	coding	1	FALSE	TRUE	FALSE	down 1:early	cloud_down	ns_SMG567	ns_UPF3	non_NMD	3.1816	3.44799	3.08019	-1.04276	-0.758677	-0.275894	4.76E-07	4.55E-07	0.175499	10	2098	99	1665	334	0.370829	0.343434	0.39039	0.281437	-67.1	-0.200898
ENSG00000120526.12	NUDCD1	ENST00000676569.1	NUDCD1-205	protein_coding	retained_intron	RI	NA	FALSE	FALSE	FALSE	complex	cloud_down	ns_SMG567	ns_UPF3	non_NMD	1.97604	2.65807	2.04466	-0.517915	-1.49503	-1.05783	0.320082	4.55E-07	0.278295	9	2542	0	0	0	0.373721	NA	NA	NA	NA	NA
ENSG00000120533.13	ENY2	ENST00000522766.5	ENY2-214	protein_coding	nonsense_mediated_decay	NMD	4	FALSE	FALSE	FALSE	up 2:delayed	core_up	core_up_SMG567	shell_up_UPF3	NMD_medium	1.70691	1.93431	2.18261	3.48768	3.01257	5.18727	4.76E-07	4.55E-07	4.68E-07	5	567	88	156	323	0.380952	0.545455	0.384615	0.334365	-60	-0.185759
ENSG00000120533.13	ENY2	ENST00000521662.5	ENY2-210	protein_coding	protein_coding	coding	2	FALSE	TRUE	TRUE	down 1:early	cloud_down	cloud_down_SMG567	ns_UPF3	non_NMD	3.32555	3.47822	3.27923	-1.14976	-0.998755	-0.848031	4.76E-07	4.55E-07	4.68E-07	5	562	88	291	183	0.384342	0.545455	0.42268	0.245902	-25.5	-0.139344
ENSG00000120533.13	ENY2	ENST00000517311.5	ENY2-202	protein_coding	nonsense_mediated_decay	NMD	2	FALSE	FALSE	FALSE	down 2:delayed	cloud_down	ns_SMG567	ns_UPF3	non_NMD	2.18075	2.25642	2.62722	-1.7045	-1.13455	0.213731	4.76E-07	0.0297081	0.507184	5	2966	143	171	2652	0.383345	0.601399	0.391813	0.371041	-590	-0.222474
ENSG00000120533.13	ENY2	ENST00000339942.11	ENY2-201	protein_coding	nonsense_mediated_decay	NMD	4	FALSE	FALSE	FALSE	up 3:late	shell_up	ns_SMG567	NA	non_NMD	1.88896	2.13989	1.61614	3.13598	2.18739	1.3921	4.76E-07	4.55E-07	0.157391	5	546	68	147	331	0.380952	0.573529	0.401361	0.332326	-56.5	-0.170695
ENSG00000120533.13	ENY2	ENST00000521688.6	ENY2-211	protein_coding	protein_coding	coding	1	TRUE	TRUE	FALSE	down 2:delayed	shell_down	core_down_SMG567	ns_UPF3	non_NMD	2.18633	2.53336	2.98713	-2.03297	-2.02384	-0.949068	4.76E-07	4.55E-07	4.68E-07	5	2901	122	306	2473	0.386074	0.639344	0.424837	0.368783	-540.9	-0.218722
ENSG00000120533.13	ENY2	ENST00000523335.1	ENY2-215	protein_coding	nonsense_mediated_decay	NMD	2	FALSE	FALSE	FALSE	down 2:delayed	cloud_down	cloud_down_SMG567	ns_UPF3	non_NMD	2.68279	2.89715	2.95694	-1.75771	-0.873568	-0.503452	4.76E-07	4.55E-07	0.118786	5	1540	118	162	1260	0.404545	0.644068	0.407407	0.381746	-272.3	-0.216111
ENSG00000147654.16	EBAG9	ENST00000527709.5	EBAG9-203	protein_coding	nonsense_mediated_decay	NMD	1	FALSE	FALSE	FALSE	up 2:delayed	core_up	ns_SMG567	ns_UPF3	non_NMD	1.95317	2.057	1.6301	2.94108	3.7019	2.29491	4.76E-07	4.55E-07	4.68E-07	7	939	292	462	185	0.455804	0.561644	0.404762	0.416216	-38.2	-0.206486
ENSG00000147677.12	EIF3H	ENST00000518949.5	EIF3H-204	protein_coding	protein_coding	coding	3	FALSE	FALSE	FALSE	up 2:delayed	cloud_up	ns_SMG567	ns_UPF3	non_NMD	2.02428	1.99666	1.6022	2.21512	2.53256	0.79713	4.76E-07	0.031528	0.571021	6	843	111	732	0	0.46382	0.612613	0.441257	NA	NA	NA
ENSG00000147677.12	EIF3H	ENST00000518995.5	EIF3H-205	protein_coding	protein_coding	coding	3	FALSE	FALSE	FALSE	down 3:late	cloud_down	core_down_SMG567	cloud_down_UPF3	non_NMD	3.66325	3.60874	3.23726	-1.1066	-0.769111	-0.847366	4.76E-07	4.55E-07	4.68E-07	6	731	25	706	0	0.454172	0.44	0.454674	NA	NA	NA
ENSG00000147677.12	EIF3H	ENST00000522800.5	EIF3H-211	protein_coding	nonsense_mediated_decay	NMD	3	FALSE	FALSE	FALSE	up 2:delayed	cloud_up	cloud_up_SMG567	cloud_up_UPF3	NMD_low	2.31081	2.26757	2.03021	0.843479	1.63504	1.78506	0.150177	4.55E-07	0.104894	5	635	32	171	432	0.458268	0.4375	0.555556	0.421296	-112.3	-0.259954
ENSG00000147677.12	EIF3H	ENST00000517974.1	EIF3H-202	protein_coding	retained_intron	RI	2	FALSE	FALSE	FALSE	up 2:delayed	core_up	core_up_SMG567	core_up_UPF3	NMD_high	2.16466	2.35786	2.06254	2.77761	3.35877	2.58832	4.76E-07	4.55E-07	4.68E-07	2	594	0	0	0	0.473064	NA	NA	NA	NA	NA
ENSG00000164754.16	RAD21	ENST00000517485.6	RAD21-202	protein_coding	protein_coding	coding	3	FALSE	TRUE	TRUE	down 2:delayed	cloud_down	ns_SMG567	ns_UPF3	non_NMD	3.43766	3.56693	3.51649	-1.01923	-1.22764	0.220919	0.584744	4.55E-07	0.527974	14	3660	198	1896	1566	0.40765	0.722222	0.431962	0.338442	-355.3	-0.226884
ENSG00000164754.16	RAD21	ENST00000297338.7	RAD21-201	protein_coding	protein_coding	coding	1	TRUE	TRUE	TRUE	down 3:late	shell_down	cloud_down_SMG567	ns_UPF3	non_NMD	4.3296	4.49521	4.14297	-1.37804	-1.02864	-0.75487	4.76E-07	4.55E-07	4.68E-07	14	3660	198	1896	1566	0.402732	0.631313	0.431962	0.338442	-355.3	-0.226884
ENSG00000164758.7	MED30	ENST00000297347.7	MED30-201	protein_coding	protein_coding	coding	1	TRUE	TRUE	TRUE	down 3:late	cloud_down	cloud_down_SMG567	ns_UPF3	non_NMD	3.18605	3.17016	2.86648	-1.08787	-0.632192	-0.515418	4.76E-07	4.55E-07	4.68E-07	4	985	164	537	284	0.445685	0.664634	0.500931	0.214789	-42.8	-0.150704
ENSG00000177570.15	SAMD12	ENST00000648422.1	SAMD12-208	protein_coding	protein_coding_CDS_not_defined	coding_noCDS	NA	FALSE	FALSE	FALSE	up 3:late	shell_up	cloud_up_SMG567	ns_UPF3	NMD_minimal	1.39701	1.68973	1.31613	1.67715	1.59271	0.652516	4.76E-07	4.55E-07	0.127054	4	2721	0	0	0	0.375965	NA	NA	NA	NA	NA
ENSG00000164761.9	TNFRSF11B	ENST00000297350.9	TNFRSF11B-201	protein_coding	protein_coding	coding	1	TRUE	TRUE	TRUE	down 3:late	cloud_down	shell_up_SMG567	NA	NMD_minimal	0.977393	0.417424	0.626562	-2.14235	NA	NA	4.76E-07	NA	NA	5	2087	64	1206	817	0.399138	0.734375	0.458541	0.28519	-165.4	-0.202448
ENSG00000147676.14	MAL2	ENST00000614891.5	MAL2-204	protein_coding	protein_coding	coding	1	TRUE	TRUE	TRUE	down 4:HCT116	cloud_down	ns_SMG567	cloud_down_UPF3	non_NMD	4.00191	4.01129	3.32155	-1.7177	-0.624294	-0.160108	4.76E-07	4.55E-07	0.135371	4	2826	110	531	2185	0.395966	0.863636	0.52919	0.340046	-509	-0.232952
ENSG00000147676.14	MAL2	ENST00000531508.1	MAL2-202	protein_coding	protein_coding	coding	3	FALSE	TRUE	FALSE	up 4:HCT116	cloud_up	cloud_up_SMG567	ns_UPF3	NMD_minimal	1.58482	1.75815	0.801186	0.418738	1.46406	NA	0.259084	4.55E-07	NA	4	892	405	327	160	0.491031	0.580247	0.443425	0.3625	-35.3	-0.220625
ENSG00000136999.5	CCN3	ENST00000259526.4	CCN3-201	protein_coding	protein_coding	coding	1	TRUE	TRUE	TRUE	complex	shell_down	cloud_up_SMG567	shell_up_UPF3	NMD_low	2.31204	2.26278	2.22724	-3.52616	-1.17236	0.0389374	4.76E-07	4.55E-07	0.770953	5	2463	87	1074	1302	0.45067	0.563218	0.573557	0.341782	-299.7	-0.230184
ENSG00000136960.13	ENPP2	ENST00000075322.11	ENPP2-201	protein_coding	protein_coding	coding	1	TRUE	TRUE	FALSE	down 5:HEK293	cloud_down	shell_down_SMG567	core_down_UPF3	non_NMD	1.18619	0.564505	2.75361	-1.16844	NA	-2.01047	0.252792	NA	4.68E-07	25	3086	59	2592	435	0.433247	0.508475	0.451389	0.314943	-89.1	-0.204828
ENSG00000064313.13	TAF2	ENST00000529653.2	TAF2-209	protein_coding	nonsense_mediated_decay	NMD	5	FALSE	FALSE	FALSE	up 2:delayed	shell_up	cloud_up_SMG567	ns_UPF3	NMD_minimal	2.36502	2.39746	1.8438	3.60139	3.78949	2.79057	4.76E-07	4.55E-07	0.109435	12	2888	0	350	2538	0.387812	NA	0.368571	0.390465	-626.4	-0.246809
ENSG00000064313.13	TAF2	ENST00000691880.1	TAF2-238	protein_coding	nonsense_mediated_decay	NMD	NA	FALSE	FALSE	FALSE	up 4:HCT116	cloud_up	ns_SMG567	ns_UPF3	non_NMD	2.5676	2.93504	2.47587	0.328706	1.81239	-0.0201153	0.827313	4.55E-07	0.906847	25	4840	270	183	4387	0.399174	0.62963	0.437158	0.383406	-1105.1	-0.251903
ENSG00000064313.13	TAF2	ENST00000689919.1	TAF2-230	protein_coding	nonsense_mediated_decay	NMD	NA	FALSE	FALSE	FALSE	up 2:delayed	cloud_up	ns_SMG567	NA	non_NMD	2.36992	2.64128	1.90354	2.67868	2.45989	NA	4.76E-07	0.031528	NA	26	4965	270	357	4338	0.4	0.62963	0.403361	0.385431	-1096.1	-0.252674
ENSG00000064313.13	TAF2	ENST00000689341.1	TAF2-226	protein_coding	protein_coding_CDS_not_defined	coding_noCDS	NA	FALSE	FALSE	FALSE	up 2:delayed	cloud_up	ns_SMG567	ns_UPF3	non_NMD	1.6198	2.1706	1.71268	2.76938	3.07189	2.58039	0.101588	4.55E-07	0.11661	24	4691	0	0	0	0.398849	NA	NA	NA	NA	NA
ENSG00000064313.13	TAF2	ENST00000685202.1	TAF2-211	protein_coding	nonsense_mediated_decay	NMD	NA	FALSE	FALSE	FALSE	up 2:delayed	core_up	core_up_SMG567	NA	NMD_medium	2.75012	2.96003	2.67465	5.33108	5.39839	4.84683	4.76E-07	4.55E-07	4.68E-07	27	5187	291	2640	2256	0.402738	0.62543	0.395455	0.382535	-543.7	-0.241002
ENSG00000064313.13	TAF2	ENST00000692707.1	TAF2-240	protein_coding	nonsense_mediated_decay	NMD	NA	FALSE	FALSE	FALSE	up 2:delayed	core_up	core_up_SMG567	shell_up_UPF3	NMD_medium	2.31414	2.67676	2.46942	3.1488	3.02304	3.17935	4.76E-07	4.55E-07	4.68E-07	28	5249	293	357	4599	0.396647	0.627986	0.403361	0.381387	-1145.9	-0.249163
ENSG00000064313.13	TAF2	ENST00000691847.1	TAF2-237	protein_coding	nonsense_mediated_decay	NMD	NA	FALSE	FALSE	FALSE	up 2:delayed	shell_up	core_up_SMG567	ns_UPF3	NMD_medium	2.11872	2.39178	2.06778	2.75294	3.07452	1.83969	4.76E-07	4.55E-07	0.104894	24	3766	284	591	2891	0.407329	0.626761	0.407783	0.38568	-717.9	-0.248322
ENSG00000136982.6	DSCC1	ENST00000313655.5	DSCC1-201	protein_coding	protein_coding	coding	1	TRUE	TRUE	TRUE	down 1:early	shell_down	ns_SMG567	ns_UPF3	non_NMD	3.27364	3.60352	3.49519	-1.0309	-1.1878	-0.68586	4.76E-07	4.55E-07	4.68E-07	9	2198	99	1182	917	0.39354	0.686869	0.424704	0.321701	-195.3	-0.212977
ENSG00000155792.10	DEPTOR	ENST00000286234.6	DEPTOR-201	protein_coding	protein_coding	coding	1	TRUE	TRUE	TRUE	down 3:late	shell_down	core_down_SMG567	core_down_UPF3	non_NMD	2.72002	2.31203	2.52347	-3.37716	-1.28613	-0.819867	4.76E-07	4.55E-07	4.68E-07	9	2569	125	1230	1214	0.456987	0.648	0.537398	0.355848	-279.3	-0.230066
ENSG00000172172.8	MRPL13	ENST00000521648.5	MRPL13-205	protein_coding	nonsense_mediated_decay	NMD	2	FALSE	FALSE	FALSE	up 2:delayed	shell_up	cloud_up_SMG567	NA	NMD_minimal	1.55151	1.79465	1.11859	2.27803	2.53996	0.786088	4.76E-07	4.55E-07	0.171534	3	703	0	144	559	0.44239	NA	0.381944	0.457961	-164.7	-0.294633
ENSG00000172172.8	MRPL13	ENST00000306185.8	MRPL13-201	protein_coding	protein_coding	coding	1	TRUE	TRUE	TRUE	down 1:early	shell_down	shell_down_SMG567	ns_UPF3	non_NMD	3.58975	3.79868	3.67199	-1.15965	-1.00118	-0.7682	4.76E-07	4.55E-07	4.68E-07	7	1260	56	537	667	0.396032	0.571429	0.418994	0.362819	-146	-0.218891
ENSG00000172172.8	MRPL13	ENST00000518918.1	MRPL13-203	protein_coding	protein_coding	coding	2	FALSE	FALSE	FALSE	up 2:delayed	cloud_up	ns_SMG567	ns_UPF3	non_NMD	2.20371	2.41425	2.36063	1.15507	1.2504	1.39887	0.121973	0.0297081	4.68E-07	6	633	190	443	0	0.450237	0.536842	0.413093	NA	NA	NA
ENSG00000172167.8	MTBP	ENST00000523373.5	MTBP-208	protein_coding	nonsense_mediated_decay	NMD	5	FALSE	FALSE	FALSE	up 1:early	cloud_up	ns_SMG567	ns_UPF3	non_NMD	1.58969	1.71169	1.46947	1.85094	2.79074	2.72907	0.117736	4.55E-07	0.104894	11	1219	49	990	180	0.390484	0.530612	0.383838	0.388889	-34.2	-0.19
ENSG00000172164.15	SNTB1	ENST00000517992.2	SNTB1-202	protein_coding	protein_coding	coding	1	TRUE	TRUE	TRUE	complex	cloud_up	ns_SMG567	ns_UPF3	non_NMD	2.66504	2.87446	3.17858	2.50362	-1.19543	0.827695	4.76E-07	4.55E-07	4.68E-07	7	4941	203	1617	3121	0.433111	0.679803	0.581323	0.340276	-711.3	-0.227908
ENSG00000172164.15	SNTB1	ENST00000648490.1	SNTB1-206	protein_coding	nonsense_mediated_decay	NMD	NA	FALSE	FALSE	FALSE	up 1:early	cloud_up	ns_SMG567	ns_UPF3	non_NMD	1.87759	1.75215	2.18992	3.98173	0.367608	2.6902	4.76E-07	0.663686	0.110562	8	4994	226	1245	3523	0.440929	0.676991	0.621687	0.361907	-838.9	-0.238121
ENSG00000272502.1	ENSG00000272502	ENST00000605955.1	ENST00000605955	lncRNA	lncRNA	lncRNA	NA	TRUE	TRUE	FALSE	complex	shell_up	cloud_up_SMG567	ns_UPF3	NMD_minimal	1.42273	1.23605	1.95391	2.27525	-1.77436	1.06464	4.76E-07	4.55E-07	4.68E-07	1	1141	0	0	0	0.526731	NA	NA	NA	NA	NA
ENSG00000170961.7	HAS2	ENST00000303924.5	HAS2-201	protein_coding	protein_coding	coding	1	TRUE	TRUE	TRUE	complex	cloud_up	ns_SMG567	ns_UPF3	non_NMD	0.902694	1.32866	1.76877	1.36948	-2.33857	-0.0563712	4.76E-07	4.55E-07	0.857171	4	4240	588	1659	1993	0.371698	0.386054	0.425558	0.322629	-437.5	-0.219518
ENSG00000248690.8	HAS2-AS1	ENST00000514180.5	HAS2-AS1-202	lncRNA	lncRNA	lncRNA	1	FALSE	TRUE	FALSE	complex	cloud_up	NA	NA	non_NMD	1.10478	0.767269	0.877597	2.08246	NA	1.2783	4.76E-07	NA	0.114523	4	1656	0	0	0	0.523551	NA	NA	NA	NA	NA
ENSG00000248690.8	HAS2-AS1	ENST00000656304.1	HAS2-AS1-211	lncRNA	lncRNA	lncRNA	NA	FALSE	FALSE	FALSE	complex	shell_up	ns_SMG567	ns_UPF3	non_NMD	1.6621	1.26943	1.41151	3.3361	-0.450077	2.79971	4.76E-07	0.160032	4.68E-07	4	1462	0	0	0	0.368673	NA	NA	NA	NA	NA
ENSG00000272384.2	ENSG00000272384	ENST00000607710.2	ENST00000607710	lncRNA	lncRNA	lncRNA	NA	TRUE	TRUE	FALSE	down 5:HEK293	cloud_down	shell_down_SMG567	ns_UPF3	non_NMD	1.13948	0.804676	1.78674	-1.0999	NA	-1.23532	0.11222	NA	4.68E-07	1	1621	0	0	0	0.581123	NA	NA	NA	NA	NA
ENSG00000156787.17	TBC1D31	ENST00000524307.5	TBC1D31-215	protein_coding	nonsense_mediated_decay	NMD	2	FALSE	FALSE	FALSE	up 2:delayed	core_up	cloud_up_SMG567	ns_UPF3	NMD_minimal	1.98537	2.32537	2.20101	2.00777	1.95932	1.83061	4.76E-07	4.55E-07	4.68E-07	20	3101	4	243	2854	0.393421	1	0.469136	0.386125	-676.1	-0.236896
ENSG00000156787.17	TBC1D31	ENST00000522276.1	TBC1D31-213	protein_coding	protein_coding	coding	3	FALSE	FALSE	FALSE	up 2:delayed	shell_up	core_up_SMG567	ns_UPF3	NMD_medium	1.86314	1.95994	1.85212	1.76661	1.59782	1.04964	4.76E-07	4.55E-07	0.111677	6	879	136	743	0	0.414107	0.485294	0.401077	NA	NA	NA
ENSG00000156787.17	TBC1D31	ENST00000521914.1	TBC1D31-211	protein_coding	protein_coding	coding	1	FALSE	FALSE	FALSE	down 2:delayed	cloud_down	cloud_down_SMG567	core_down_UPF3	non_NMD	2.04989	2.08617	2.25958	-1.14479	-0.810608	-0.744653	4.76E-07	0.0281083	4.68E-07	4	2398	0	467	1931	0.369892	NA	0.394004	0.36406	-498.2	-0.258001
ENSG00000156787.17	TBC1D31	ENST00000518805.5	TBC1D31-206	protein_coding	protein_coding	coding	2	FALSE	TRUE	FALSE	up 4:HCT116	cloud_up	ns_SMG567	ns_UPF3	non_NMD	2.20784	2.38385	1.99219	1.6326	1.19748	1.16533	4.76E-07	0.0281083	0.121338	15	2201	124	1863	214	0.383008	0.346774	0.396672	0.285047	-38.8	-0.181308
ENSG00000156787.17	TBC1D31	ENST00000518577.1	TBC1D31-204	protein_coding	nonsense_mediated_decay	NMD	5	FALSE	FALSE	FALSE	up 2:delayed	core_up	cloud_up_SMG567	ns_UPF3	NMD_minimal	1.84749	2.05128	1.56597	3.2953	2.98764	1.4536	4.76E-07	4.55E-07	4.68E-07	6	864	0	235	629	0.384259	NA	0.378723	0.386328	-133.6	-0.212401
ENSG00000147689.17	FAM83A	ENST00000690554.1	FAM83A-209	protein_coding	protein_coding	coding	NA	TRUE	TRUE	TRUE	down 3:late	cloud_down	NA	NA	non_NMD	1.31525	1.46477	0.728153	-2.38616	-1.16182	NA	4.76E-07	0.035004	NA	4	3887	192	1305	2390	0.569591	0.651042	0.636015	0.526778	-868.8	-0.363515
ENSG00000189376.12	C8orf76	ENST00000518996.1	C8orf76-203	protein_coding	retained_intron	RI	2	FALSE	FALSE	FALSE	up 3:late	shell_up	cloud_up_SMG567	ns_UPF3	NMD_minimal	1.9818	2.13624	1.51867	1.49419	1.54681	0.271391	4.76E-07	4.55E-07	0.343503	3	836	0	0	0	0.437799	NA	NA	NA	NA	NA
ENSG00000189376.12	C8orf76	ENST00000522477.1	C8orf76-206	protein_coding	protein_coding_CDS_not_defined	coding_noCDS	4	FALSE	FALSE	FALSE	up 3:late	shell_up	cloud_up_SMG567	ns_UPF3	NMD_minimal	1.75028	1.85909	1.1203	1.52487	1.5673	0.768715	4.76E-07	4.55E-07	0.119882	2	491	0	0	0	0.562118	NA	NA	NA	NA	NA
ENSG00000259305.6	ZHX1-C8orf76	ENST00000357082.8	ZHX1-C8orf76-201	protein_coding	protein_coding	coding	2	TRUE	TRUE	TRUE	down 1:early	shell_down	cloud_down_SMG567	ns_UPF3	non_NMD	1.91752	2.16445	2.1338	-0.712953	-1.17599	-1.02659	0.13857	4.55E-07	4.68E-07	5	1257	94	879	284	0.438345	0.446809	0.432309	0.454225	-72.3	-0.254577
ENSG00000165156.15	ZHX1	ENST00000395571.8	ZHX1-202	protein_coding	protein_coding	coding	1	TRUE	TRUE	TRUE	down 1:early	cloud_down	ns_SMG567	ns_UPF3	non_NMD	2.7521	3.19081	3.33806	-1.04251	-0.955969	-0.412381	4.76E-07	4.55E-07	0.117729	4	4899	409	2622	1868	0.370892	0.440098	0.40389	0.309422	-391.1	-0.209368
ENSG00000165156.15	ZHX1	ENST00000517516.1	ZHX1-204	protein_coding	protein_coding_CDS_not_defined	coding_noCDS	3	FALSE	FALSE	FALSE	down 2:delayed	cloud_down	ns_SMG567	ns_UPF3	non_NMD	1.84599	2.04139	1.73165	-2.17736	-0.920374	0.395458	4.76E-07	0.031528	0.549073	2	780	0	0	0	0.337179	NA	NA	NA	NA	NA
ENSG00000165156.15	ZHX1	ENST00000602651.1	ZHX1-208	protein_coding	protein_coding	coding	NA	FALSE	FALSE	FALSE	down 5:HEK293	shell_down	cloud_down_SMG567	ns_UPF3	non_NMD	1.64148	1.95829	2.29866	-1.32203	-1.38651	-0.570131	4.76E-07	4.55E-07	0.107202	1	1014	0	118	896	0.307692	NA	0.432203	0.291295	-186.5	-0.208147
ENSG00000156802.13	ATAD2	ENST00000517666.5	ATAD2-202	protein_coding	nonsense_mediated_decay	NMD	5	FALSE	FALSE	FALSE	up 2:delayed	cloud_up	cloud_up_SMG567	cloud_up_UPF3	NMD_low	2.13721	2.6165	2.2637	1.91071	1.77193	1.47204	0.110335	4.55E-07	0.104894	26	4995	77	195	4723	0.39019	0.675325	0.682051	0.373491	-1174.2	-0.248613
ENSG00000156802.13	ATAD2	ENST00000521903.5	ATAD2-205	protein_coding	protein_coding	coding	1	FALSE	TRUE	FALSE	up 2:delayed	core_up	core_up_SMG567	core_up_UPF3	NMD_high	2.68157	2.89503	2.68935	3.11333	1.98237	3.33798	4.76E-07	4.55E-07	4.68E-07	29	5143	2384	2127	632	0.408711	0.449245	0.391631	0.313291	-116.2	-0.183861
ENSG00000156802.13	ATAD2	ENST00000519124.5	ATAD2-203	protein_coding	nonsense_mediated_decay	NMD	1	FALSE	FALSE	FALSE	up 1:early	cloud_up	ns_SMG567	ns_UPF3	non_NMD	2.32111	2.63966	2.27241	2.03188	2.14512	1.76882	0.116459	4.55E-07	0.11365	28	4650	22	192	4436	0.402366	0.636364	0.661458	0.389991	-1111.3	-0.250518
ENSG00000156795.8	NTAQ1	ENST00000287387.7	NTAQ1-201	protein_coding	protein_coding	coding	1	TRUE	TRUE	TRUE	down 2:delayed	shell_down	ns_SMG567	NA	non_NMD	2.37919	2.85956	2.36939	-1.76732	-1.01665	-1.38464	4.76E-07	4.55E-07	0.107202	6	1519	76	618	825	0.420671	0.697368	0.459547	0.366061	-198	-0.24
ENSG00000156795.8	NTAQ1	ENST00000650311.1	NTAQ1-210	protein_coding	protein_coding	coding	NA	FALSE	TRUE	FALSE	up 4:HCT116	core_up	shell_up_SMG567	ns_UPF3	NMD_minimal	2.40872	2.55357	2.0541	1.7983	1.35223	1.11968	4.76E-07	4.55E-07	4.68E-07	7	3502	180	444	2878	0.40434	0.494444	0.463964	0.389507	-742.5	-0.257992
ENSG00000156795.8	NTAQ1	ENST00000519199.5	NTAQ1-204	protein_coding	nonsense_mediated_decay	NMD	2	FALSE	FALSE	FALSE	up 2:delayed	core_up	ns_SMG567	ns_UPF3	non_NMD	2.20868	2.22217	2.09326	2.06641	2.58622	2.06991	4.76E-07	4.55E-07	4.68E-07	7	949	0	191	758	0.455216	NA	0.596859	0.419525	-207.8	-0.274142
ENSG00000156795.8	NTAQ1	ENST00000523551.1	NTAQ1-207	protein_coding	nonsense_mediated_decay	NMD	3	FALSE	FALSE	FALSE	up 4:HCT116	shell_up	cloud_up_SMG567	ns_UPF3	NMD_minimal	2.14921	2.28	1.70547	2.08641	1.37096	0.930789	4.76E-07	4.55E-07	0.110562	8	853	151	384	318	0.459555	0.476821	0.434896	0.481132	-91.3	-0.287107
ENSG00000156804.7	FBXO32	ENST00000517956.5	FBXO32-203	protein_coding	protein_coding	coding	1	TRUE	TRUE	TRUE	complex	cloud_down	ns_SMG567	ns_UPF3	non_NMD	2.37064	2.38618	2.89707	-1.51757	-0.0999151	0.762383	4.76E-07	0.368828	4.68E-07	9	6744	192	1068	5484	0.435202	0.786458	0.501873	0.40992	-1560.6	-0.284573
ENSG00000156804.7	FBXO32	ENST00000287396.2	FBXO32-201	protein_coding	retained_intron	RI	1	FALSE	FALSE	FALSE	down 5:HEK293	cloud_down	shell_down_SMG567	ns_UPF3	non_NMD	1.88724	1.57321	2.15352	-2.19826	0.262897	-0.678905	4.76E-07	0.435445	0.110562	6	1197	0	0	0	0.481203	NA	NA	NA	NA	NA
ENSG00000176853.16	FAM91A1	ENST00000519721.5	FAM91A1-205	protein_coding	nonsense_mediated_decay	NMD	1	FALSE	FALSE	FALSE	up 2:delayed	core_up	cloud_up_SMG567	ns_UPF3	NMD_minimal	2.34058	2.61753	2.03331	2.77585	2.40874	2.59576	4.76E-07	4.55E-07	4.68E-07	24	4650	57	657	3936	0.380215	0.824561	0.407915	0.369157	-1020.2	-0.259197
ENSG00000176853.16	FAM91A1	ENST00000517912.1	FAM91A1-202	protein_coding	nonsense_mediated_decay	NMD	3	FALSE	FALSE	FALSE	up 2:delayed	shell_up	cloud_up_SMG567	NA	NMD_minimal	0.97793	1.25568	0.905116	1.63673	1.88791	NA	4.76E-07	4.55E-07	NA	7	681	0	344	337	0.43025	NA	0.363372	0.498516	-96.5	-0.28635
ENSG00000176853.16	FAM91A1	ENST00000520246.1	FAM91A1-206	protein_coding	retained_intron	RI	2	FALSE	FALSE	FALSE	down 1:early	cloud_down	ns_SMG567	ns_UPF3	non_NMD	1.368	1.93959	1.74368	-0.160011	-1.00486	-0.497866	0.729416	4.55E-07	0.111677	2	1262	0	0	0	0.378764	NA	NA	NA	NA	NA
ENSG00000183665.5	TRMT12	ENST00000328599.4	TRMT12-201	protein_coding	protein_coding	coding	NA	TRUE	TRUE	TRUE	down 1:early	cloud_down	cloud_down_SMG567	ns_UPF3	non_NMD	2.98352	3.09491	2.91949	-1.29809	-0.821574	-0.850206	4.76E-07	4.55E-07	4.68E-07	1	2207	108	1347	752	0.476665	0.564815	0.514477	0.396277	-184.8	-0.245745
ENSG00000170881.5	RNF139	ENST00000303545.4	RNF139-201	protein_coding	protein_coding	coding	1	TRUE	TRUE	TRUE	down 1:early	cloud_down	ns_SMG567	ns_UPF3	non_NMD	3.46538	3.6326	3.36469	-1.1239	-0.702135	-0.589467	4.76E-07	4.55E-07	4.68E-07	2	3199	230	1995	974	0.405439	0.795652	0.411028	0.301848	-202.6	-0.208008
ENSG00000147687.19	TATDN1	ENST00000523214.5	TATDN1-217	protein_coding	nonsense_mediated_decay	NMD	1	FALSE	FALSE	FALSE	up 2:delayed	core_up	cloud_up_SMG567	ns_UPF3	NMD_minimal	1.96297	2.32509	2.22835	2.14614	2.80981	2.43773	4.76E-07	4.55E-07	4.68E-07	13	1134	42	624	468	0.372134	0.690476	0.36859	0.348291	-95	-0.202991
ENSG00000147687.19	TATDN1	ENST00000521546.5	TATDN1-210	protein_coding	protein_coding_CDS_not_defined	coding_noCDS	5	FALSE	FALSE	FALSE	up 2:delayed	core_up	shell_up_SMG567	ns_UPF3	NMD_minimal	1.73893	1.91705	1.53082	2.77499	2.35351	2.16482	4.76E-07	4.55E-07	4.68E-07	10	731	0	0	0	0.391245	NA	NA	NA	NA	NA
ENSG00000147687.19	TATDN1	ENST00000605953.5	TATDN1-220	protein_coding	protein_coding	coding	2	FALSE	TRUE	FALSE	down 4:HCT116	cloud_down	ns_SMG567	ns_UPF3	non_NMD	2.6527	3.17809	1.93594	-0.93103	-1.076	-1.27717	0.116459	4.55E-07	0.112509	9	726	36	633	57	0.373278	0.666667	0.366509	0.263158	-8.8	-0.154386
ENSG00000147687.19	TATDN1	ENST00000520321.5	TATDN1-208	protein_coding	nonsense_mediated_decay	NMD	5	FALSE	FALSE	FALSE	up 3:late	cloud_up	core_up_SMG567	shell_up_UPF3	NMD_medium	2.05299	2.53739	2.33949	1.11221	0.118415	2.34036	0.153799	0.852061	4.68E-07	8	629	26	171	432	0.370429	0.692308	0.350877	0.358796	-96.3	-0.222917
ENSG00000147687.19	TATDN1	ENST00000522310.5	TATDN1-213	protein_coding	nonsense_mediated_decay	NMD	2	FALSE	FALSE	FALSE	up 2:delayed	cloud_up	ns_SMG567	shell_up_UPF3	NMD_minimal	2.54785	2.78193	2.53574	0.885971	0.801897	1.15698	0.101588	0.0297081	4.68E-07	8	667	48	123	496	0.383808	0.729167	0.373984	0.352823	-106.8	-0.215323
ENSG00000147687.19	TATDN1	ENST00000520938.3	TATDN1-209	protein_coding	nonsense_mediated_decay	NMD	3	FALSE	FALSE	FALSE	up 4:HCT116	cloud_up	ns_SMG567	ns_UPF3	non_NMD	2.30179	2.43003	2.32548	0.876057	-0.0766793	1.44704	0.108947	0.749378	4.68E-07	7	690	187	189	314	0.407246	0.566845	0.354497	0.343949	-57.5	-0.183121
ENSG00000147684.10	NDUFB9	ENST00000276689.8	NDUFB9-201	protein_coding	protein_coding	coding	1	TRUE	TRUE	TRUE	down 3:late	cloud_down	cloud_down_SMG567	ns_UPF3	non_NMD	4.15082	4.22197	3.87546	-1.28799	-0.524481	-0.727541	4.76E-07	4.55E-07	4.68E-07	4	691	64	540	87	0.529667	0.71875	0.533333	0.367816	-18.6	-0.213793
ENSG00000147684.10	NDUFB9	ENST00000676713.1	NDUFB9-209	protein_coding	nonsense_mediated_decay	NMD	NA	FALSE	FALSE	FALSE	up 4:HCT116	cloud_up	ns_SMG567	ns_UPF3	non_NMD	1.86808	2.07898	1.55143	2.24995	2.43403	1.43603	4.76E-07	0.0281083	0.160715	5	2743	9	144	2590	0.453153	0.666667	0.548611	0.447104	-753.1	-0.290772
ENSG00000170873.19	MTSS1	ENST00000518547.6	MTSS1-205	protein_coding	protein_coding	coding	1	TRUE	TRUE	FALSE	down 2:delayed	shell_down	cloud_down_SMG567	cloud_down_UPF3	non_NMD	1.7301	2.22215	2.5824	-1.91584	-2.36688	-1.7108	0.108947	4.55E-07	4.68E-07	14	4994	518	2268	2208	0.477773	0.588803	0.561287	0.365942	-548.5	-0.248415
ENSG00000104549.12	SQLE	ENST00000265896.10	SQLE-201	protein_coding	protein_coding	coding	1	TRUE	TRUE	TRUE	complex	cloud_up	core_down_SMG567	core_down_UPF3	non_NMD	3.93074	3.92791	4.0968	1.30949	0.374848	-1.29609	4.76E-07	4.55E-07	4.68E-07	11	2962	899	1725	338	0.465226	0.580645	0.438841	0.292899	-57.3	-0.169527
ENSG00000156831.8	NSMCE2	ENST00000519712.1	NSMCE2-207	protein_coding	nonsense_mediated_decay	NMD	3	FALSE	FALSE	FALSE	up 2:delayed	core_up	core_up_SMG567	ns_UPF3	NMD_medium	2.2275	2.12486	1.63169	2.69181	2.52112	1.87906	4.76E-07	4.55E-07	4.68E-07	4	664	0	285	379	0.39006	NA	0.442105	0.350923	-92.6	-0.244327
ENSG00000173334.4	TRIB1	ENST00000311922.4	TRIB1-201	protein_coding	protein_coding	coding	1	TRUE	TRUE	TRUE	down 4:HCT116	cloud_down	ns_SMG567	ns_UPF3	non_NMD	4.27619	4.34259	3.69387	-1.00331	-0.477584	-0.826414	4.76E-07	4.55E-07	4.68E-07	3	3596	545	1119	1932	0.523915	0.693578	0.613941	0.423913	-526.1	-0.272308
ENSG00000286122.1	LINC02964	ENST00000651999.1	LINC02964-201	lncRNA	lncRNA	lncRNA	NA	TRUE	TRUE	FALSE	down 4:HCT116	cloud_down	NA	NA	non_NMD	1.67059	2.0381	0.176323	-1.69506	-0.734265	NA	4.76E-07	4.55E-07	NA	8	3061	0	0	0	0.389415	NA	NA	NA	NA	NA
ENSG00000168672.4	LRATD2	ENST00000517458.1	LRATD2-202	protein_coding	protein_coding_CDS_not_defined	coding_noCDS	2	FALSE	FALSE	FALSE	up 4:HCT116	cloud_up	NA	NA	non_NMD	2.53695	2.37016	1.1177	-0.273099	1.54236	NA	0.208982	4.55E-07	NA	2	844	0	0	0	0.373223	NA	NA	NA	NA	NA
ENSG00000168672.4	LRATD2	ENST00000652209.1	LRATD2-203	protein_coding	protein_coding	coding	NA	FALSE	TRUE	TRUE	up 4:HCT116	cloud_up	NA	NA	non_NMD	2.23949	2.53634	1.29585	-0.423029	1.92538	NA	0.3891	4.55E-07	NA	1	4831	342	933	3556	0.498655	0.590643	0.66881	0.445163	-1117.3	-0.314201
ENSG00000254166.4	CASC19	ENST00000500112.2	CASC19-201	lncRNA	lncRNA	lncRNA	1	FALSE	TRUE	FALSE	down 4:HCT116	shell_down	NA	NA	non_NMD	2.648	2.68159	0	-3.0769	-1.32349	NA	4.76E-07	4.55E-07	NA	2	5735	0	0	0	0.421447	NA	NA	NA	NA	NA
ENSG00000246228.7	CASC8	ENST00000523825.2	CASC8-204	lncRNA	lncRNA	lncRNA	1	FALSE	FALSE	FALSE	complex	cloud_down	NA	NA	non_NMD	2.34663	2.02393	0.0531745	-2.63859	-1.08078	NA	4.76E-07	0.030651	NA	2	799	0	0	0	0.451815	NA	NA	NA	NA	NA
ENSG00000246228.7	CASC8	ENST00000501396.5	CASC8-201	lncRNA	lncRNA	lncRNA	1	FALSE	TRUE	FALSE	down 4:HCT116	cloud_down	NA	NA	non_NMD	2.11999	1.8258	0.0751445	-2.51083	-0.315905	NA	4.76E-07	0.446396	NA	3	930	0	0	0	0.464516	NA	NA	NA	NA	NA
ENSG00000286010.1	ENSG00000286010	ENST00000652367.1	ENST00000652367	lncRNA	lncRNA	lncRNA	NA	TRUE	TRUE	FALSE	complex	cloud_up	NA	NA	non_NMD	1.26768	1.7242	0.165446	-1.68125	1.16112	NA	4.76E-07	4.55E-07	NA	5	4601	0	0	0	0.44599	NA	NA	NA	NA	NA
ENSG00000136997.21	MYC	ENST00000259523.10	MYC-201	protein_coding	protein_coding	coding	1	FALSE	TRUE	FALSE	complex	cloud_up	ns_SMG567	ns_UPF3	non_NMD	2.10983	2.34553	1.79324	-0.377873	1.41757	0.179614	0.15721	4.55E-07	0.823936	3	2042	1205	774	63	0.610676	0.60166	0.634367	0.492063	-16.5	-0.261905
ENSG00000136997.21	MYC	ENST00000641036.1	MYC-207	protein_coding	protein_coding	coding	NA	FALSE	TRUE	FALSE	complex	shell_down	core_down_SMG567	ns_UPF3	non_NMD	2.38688	1.98954	2.33529	-1.65751	-0.254265	-1.13942	4.76E-07	0.568631	4.68E-07	1	567	0	567	0	0.64903	NA	0.64903	NA	NA	NA
ENSG00000136997.21	MYC	ENST00000377970.6	MYC-202	protein_coding	protein_coding	coding	1	FALSE	TRUE	FALSE	complex	cloud_down	core_down_SMG567	core_down_UPF3	non_NMD	4.08482	4.15848	4.11201	-1.8755	0.147714	-0.585984	4.76E-07	0.0367712	4.68E-07	3	2351	555	1320	476	0.538069	0.646847	0.587879	0.273109	-98.3	-0.206513
ENSG00000136997.21	MYC	ENST00000524013.2	MYC-205	protein_coding	protein_coding	coding	1	FALSE	TRUE	FALSE	complex	cloud_down	core_down_SMG567	core_down_UPF3	non_NMD	3.78931	3.89338	3.77273	-1.78187	0.0569965	-0.588234	4.76E-07	0.517131	4.68E-07	3	2150	374	1362	414	0.538605	0.647059	0.586637	0.282609	-86.7	-0.20942
ENSG00000136997.21	MYC	ENST00000621592.8	MYC-206	protein_coding	protein_coding	coding	1	TRUE	TRUE	TRUE	down 2:delayed	cloud_down	ns_SMG567	core_down_UPF3	non_NMD	2.09	2.07848	1.93197	-2.61098	-0.654213	-0.350244	4.76E-07	0.030651	0.271195	3	3721	363	1365	1993	0.487772	0.652893	0.586813	0.389865	-515	-0.258404
ENSG00000249859.14	PVT1	ENST00000667305.1	PVT1-346	lncRNA	lncRNA	lncRNA	NA	FALSE	FALSE	FALSE	up 2:delayed	core_up	core_up_SMG567	ns_UPF3	NMD_medium	2.91179	3.08359	2.4815	4.56608	5.7895	4.74747	4.76E-07	4.55E-07	4.68E-07	9	1701	0	0	0	0.520282	NA	NA	NA	NA	NA
ENSG00000249859.14	PVT1	ENST00000661830.1	PVT1-304	lncRNA	lncRNA	lncRNA	NA	FALSE	FALSE	FALSE	up 1:early	core_up	ns_SMG567	ns_UPF3	non_NMD	2.2304	2.57354	2.17436	4.04347	4.47235	4.92566	4.76E-07	4.55E-07	4.68E-07	7	1490	0	0	0	0.536242	NA	NA	NA	NA	NA
ENSG00000249859.14	PVT1	ENST00000652816.1	PVT1-229	lncRNA	lncRNA	lncRNA	NA	FALSE	FALSE	FALSE	up 2:delayed	cloud_up	ns_SMG567	NA	non_NMD	2.39354	2.53928	2.00275	2.09095	3.56971	NA	0.108947	4.55E-07	NA	8	1610	0	0	0	0.513043	NA	NA	NA	NA	NA
ENSG00000249859.14	PVT1	ENST00000657211.1	PVT1-260	lncRNA	lncRNA	lncRNA	NA	FALSE	FALSE	FALSE	up 1:early	shell_up	cloud_up_SMG567	NA	NMD_minimal	2.40343	2.69441	2.51933	0.846428	2.76771	4.90277	0.15721	4.55E-07	4.68E-07	6	1353	0	0	0	0.529933	NA	NA	NA	NA	NA
ENSG00000249859.14	PVT1	ENST00000657693.1	PVT1-271	lncRNA	lncRNA	lncRNA	NA	FALSE	FALSE	FALSE	up 4:HCT116	cloud_up	ns_SMG567	NA	non_NMD	1.40252	1.89532	1.22698	0.148707	1.72414	1.26007	0.895586	4.55E-07	0.135371	6	977	0	0	0	0.510747	NA	NA	NA	NA	NA
ENSG00000249859.14	PVT1	ENST00000663753.1	PVT1-314	lncRNA	lncRNA	lncRNA	NA	FALSE	FALSE	FALSE	up 4:HCT116	cloud_up	NA	NA	non_NMD	1.54054	1.94159	0.849792	0.803774	2.96156	NA	0.455732	4.55E-07	NA	7	1206	0	0	0	0.546434	NA	NA	NA	NA	NA
ENSG00000249859.14	PVT1	ENST00000665372.1	PVT1-327	lncRNA	lncRNA	lncRNA	NA	FALSE	FALSE	FALSE	down 4:HCT116	cloud_down	NA	NA	non_NMD	2.13794	2.21548	0.793962	-1.61768	-0.585582	NA	4.76E-07	4.55E-07	NA	4	762	0	0	0	0.551181	NA	NA	NA	NA	NA
ENSG00000249859.14	PVT1	ENST00000660438.1	PVT1-293	lncRNA	lncRNA	lncRNA	NA	FALSE	TRUE	FALSE	up 2:delayed	shell_up	cloud_up_SMG567	NA	NMD_minimal	1.70656	1.78507	0.771788	2.32573	3.27544	NA	4.76E-07	4.55E-07	NA	13	2450	0	0	0	0.477551	NA	NA	NA	NA	NA
ENSG00000249859.14	PVT1	ENST00000666777.1	PVT1-341	lncRNA	lncRNA	lncRNA	NA	FALSE	FALSE	FALSE	up 1:early	cloud_up	ns_SMG567	NA	non_NMD	1.2154	1.51752	1.47929	0.63508	2.05848	2.73918	0.246687	0.0281083	4.68E-07	6	1555	0	0	0	0.485531	NA	NA	NA	NA	NA
ENSG00000249859.14	PVT1	ENST00000523068.2	PVT1-216	lncRNA	lncRNA	lncRNA	5	FALSE	TRUE	FALSE	up 2:delayed	shell_up	ns_SMG567	ns_UPF3	non_NMD	1.69579	1.9178	1.04004	2.20041	3.53409	NA	4.76E-07	4.55E-07	NA	11	2255	0	0	0	0.50643	NA	NA	NA	NA	NA
ENSG00000249859.14	PVT1	ENST00000670626.1	PVT1-371	lncRNA	lncRNA	lncRNA	NA	FALSE	FALSE	FALSE	up 2:delayed	core_up	cloud_up_SMG567	NA	NMD_minimal	1.47784	1.65631	1.20602	2.88813	2.60137	1.83269	4.76E-07	4.55E-07	4.68E-07	6	1114	0	0	0	0.502693	NA	NA	NA	NA	NA
ENSG00000249859.14	PVT1	ENST00000659666.1	PVT1-286	lncRNA	lncRNA	lncRNA	NA	FALSE	TRUE	FALSE	up 3:late	cloud_up	cloud_up_SMG567	NA	NMD_minimal	1.61816	1.89784	1.10106	0.750727	2.31442	1.46696	0.195431	4.55E-07	0.119882	9	1533	0	0	0	0.491194	NA	NA	NA	NA	NA
ENSG00000249859.14	PVT1	ENST00000658840.1	PVT1-282	lncRNA	lncRNA	lncRNA	NA	FALSE	TRUE	FALSE	up 2:delayed	shell_up	ns_SMG567	ns_UPF3	non_NMD	2.06946	2.24555	1.67104	1.62678	2.16494	0.740069	4.76E-07	4.55E-07	0.135371	2	1738	0	0	0	0.426352	NA	NA	NA	NA	NA
ENSG00000249859.14	PVT1	ENST00000659106.1	PVT1-283	lncRNA	lncRNA	lncRNA	NA	FALSE	FALSE	FALSE	up 4:HCT116	shell_up	ns_SMG567	NA	non_NMD	2.23912	2.49564	1.49432	2.15021	1.50226	1.25128	4.76E-07	4.55E-07	0.264305	6	2187	0	0	0	0.454047	NA	NA	NA	NA	NA
ENSG00000249859.14	PVT1	ENST00000656999.1	PVT1-257	lncRNA	lncRNA	lncRNA	NA	FALSE	FALSE	FALSE	up 4:HCT116	cloud_up	ns_SMG567	NA	non_NMD	1.69546	1.79738	1.10771	1.46435	2.36724	0.588617	0.110995	4.55E-07	0.549073	6	1314	0	0	0	0.465753	NA	NA	NA	NA	NA
ENSG00000249859.14	PVT1	ENST00000652492.1	PVT1-226	lncRNA	lncRNA	lncRNA	NA	FALSE	TRUE	FALSE	up 3:late	cloud_up	ns_SMG567	NA	non_NMD	1.46207	1.63554	1.03607	1.32196	2.41394	0.712498	0.108947	4.55E-07	0.143532	6	1017	0	0	0	0.544739	NA	NA	NA	NA	NA
ENSG00000249859.14	PVT1	ENST00000656077.1	PVT1-247	lncRNA	lncRNA	lncRNA	NA	FALSE	TRUE	FALSE	up 2:delayed	cloud_up	cloud_up_SMG567	NA	NMD_minimal	1.43835	1.85004	1.21677	1.50804	1.94992	1.85324	0.101588	4.55E-07	0.107202	6	1109	0	0	0	0.499549	NA	NA	NA	NA	NA
ENSG00000249859.14	PVT1	ENST00000666039.1	PVT1-332	lncRNA	lncRNA	lncRNA	NA	FALSE	FALSE	FALSE	complex	cloud_down	NA	NA	non_NMD	2.32611	2.2473	0.955512	-2.06493	0.0919138	NA	4.76E-07	0.834721	NA	3	520	0	0	0	0.517308	NA	NA	NA	NA	NA
ENSG00000249859.14	PVT1	ENST00000670009.1	PVT1-365	lncRNA	lncRNA	lncRNA	NA	FALSE	FALSE	FALSE	down 4:HCT116	cloud_down	NA	NA	non_NMD	2.80046	3.02948	1.09212	-1.18901	0.324037	NA	4.76E-07	0.0539857	NA	3	456	0	0	0	0.526316	NA	NA	NA	NA	NA
ENSG00000285108.1	ENSG00000285108	ENST00000646849.1	ENST00000646849	lncRNA	lncRNA	lncRNA	NA	TRUE	TRUE	FALSE	complex	shell_down	NA	NA	non_NMD	1.96736	1.90912	0	-1.02406	-1.6521	NA	4.76E-07	4.55E-07	NA	8	10728	0	0	0	0.450317	NA	NA	NA	NA	NA
ENSG00000153310.22	CYRIB	ENST00000519824.6	CYRIB-215	protein_coding	protein_coding	coding	2	FALSE	TRUE	TRUE	down 2:delayed	core_down	core_down_SMG567	ns_UPF3	non_NMD	2.74165	2.96805	3.19942	-1.22994	-1.70054	-1.05563	4.76E-07	4.55E-07	4.68E-07	12	3798	274	975	2549	0.414165	0.693431	0.4	0.389565	-677.4	-0.265751
ENSG00000153310.22	CYRIB	ENST00000519110.5	CYRIB-212	protein_coding	protein_coding	coding	5	FALSE	TRUE	TRUE	down 3:late	shell_down	ns_SMG567	ns_UPF3	non_NMD	2.73368	3.08279	2.2807	-1.87375	-1.25241	-1.17878	4.76E-07	4.55E-07	0.21661	14	1902	255	975	672	0.386435	0.513725	0.4	0.318452	-135.6	-0.201786
ENSG00000153310.22	CYRIB	ENST00000517654.5	CYRIB-202	protein_coding	protein_coding	coding	5	FALSE	TRUE	TRUE	down 3:late	core_down	cloud_down_SMG567	ns_UPF3	non_NMD	3.2962	3.46532	2.91383	-1.44684	-1.19052	-1.49302	4.76E-07	4.55E-07	4.68E-07	13	1817	184	975	658	0.394056	0.619565	0.4	0.322188	-132.5	-0.201368
ENSG00000153310.22	CYRIB	ENST00000519540.5	CYRIB-214	protein_coding	protein_coding	coding	1	FALSE	TRUE	TRUE	down 2:delayed	cloud_down	core_down_SMG567	ns_UPF3	non_NMD	3.33035	3.61313	3.30664	-1.18402	-0.795526	-0.768272	4.76E-07	4.55E-07	4.68E-07	13	2021	401	975	645	0.423553	0.640898	0.4	0.324031	-130.9	-0.202946
ENSG00000153310.22	CYRIB	ENST00000519070.5	CYRIB-211	protein_coding	protein_coding	coding	3	FALSE	FALSE	FALSE	up 4:HCT116	cloud_up	ns_SMG567	NA	non_NMD	1.37598	1.9076	1.1241	1.16461	1.5054	NA	0.136948	4.55E-07	NA	6	561	418	143	0	0.540107	0.593301	0.384615	NA	NA	NA
ENSG00000153317.15	ASAP1	ENST00000518721.6	ASAP1-202	protein_coding	protein_coding	coding	5	TRUE	TRUE	TRUE	down 1:early	cloud_down	ns_SMG567	ns_UPF3	non_NMD	3.11701	3.38363	3.48766	-2.0281	-0.389166	-0.187344	4.76E-07	0.0475701	0.278295	30	6259	242	3390	2627	0.443681	0.752066	0.480236	0.3681	-628.1	-0.239094
ENSG00000286535.1	ENSG00000286535	ENST00000665729.1	ENST00000665729	lncRNA	lncRNA	lncRNA	NA	TRUE	TRUE	FALSE	down 3:late	shell_down	NA	NA	non_NMD	1.58114	1.36973	1.14697	-2.16907	-1.8932	-0.682193	4.76E-07	4.55E-07	0.167635	2	3369	0	0	0	0.467795	NA	NA	NA	NA	NA
ENSG00000129295.10	DNAAF11	ENST00000520446.5	DNAAF11-206	protein_coding	protein_coding_CDS_not_defined	coding_noCDS	3	FALSE	FALSE	FALSE	up 4:HCT116	shell_up	NA	NA	non_NMD	1.487	1.71091	0.544978	1.64536	2.03022	NA	4.76E-07	4.55E-07	NA	5	711	0	0	0	0.421941	NA	NA	NA	NA	NA
ENSG00000129292.21	PHF20L1	ENST00000220847.8	PHF20L1-201	protein_coding	protein_coding	coding	5	FALSE	TRUE	FALSE	up 2:delayed	cloud_up	cloud_up_SMG567	ns_UPF3	NMD_minimal	2.22936	2.83661	2.04448	1.8569	1.96489	0.589589	0.115464	4.55E-07	0.704847	20	3297	321	2976	0	0.454049	0.741433	0.423051	NA	NA	NA
ENSG00000129292.21	PHF20L1	ENST00000395386.7	PHF20L1-209	protein_coding	protein_coding	coding	5	TRUE	TRUE	TRUE	up 1:early	cloud_up	ns_SMG567	ns_UPF3	non_NMD	2.72697	3.07651	2.97172	1.04623	1.13958	0.550711	0.108947	4.55E-07	0.171534	21	6233	295	3054	2884	0.394353	0.728814	0.425344	0.327323	-641	-0.222261
ENSG00000129292.21	PHF20L1	ENST00000337920.8	PHF20L1-203	protein_coding	protein_coding	coding	1	FALSE	TRUE	FALSE	down 3:late	cloud_down	ns_SMG567	ns_UPF3	non_NMD	2.10653	2.21121	1.98962	-1.94314	-4.33321	0.388532	0.113171	4.55E-07	0.59301	8	2311	271	858	1182	0.408481	0.723247	0.421911	0.326565	-272.7	-0.230711
ENSG00000129292.21	PHF20L1	ENST00000395374.1	PHF20L1-205	protein_coding	retained_intron	RI	2	FALSE	FALSE	FALSE	down 2:delayed	cloud_down	cloud_down_SMG567	ns_UPF3	non_NMD	2.21143	2.45752	2.2228	-1.7914	-0.921596	-0.92468	4.76E-07	4.55E-07	4.68E-07	3	2761	0	0	0	0.32778	NA	NA	NA	NA	NA
ENSG00000129292.21	PHF20L1	ENST00000460236.5	PHF20L1-211	protein_coding	nonsense_mediated_decay	NMD	5	FALSE	FALSE	FALSE	up 2:delayed	core_up	cloud_up_SMG567	cloud_up_UPF3	NMD_low	2.48624	2.82737	2.44925	2.73465	2.31846	1.85471	4.76E-07	4.55E-07	4.68E-07	11	3393	0	281	3112	0.377542	NA	0.434164	0.372429	-768.8	-0.247044
ENSG00000104419.17	NDRG1	ENST00000521414.5	NDRG1-217	protein_coding	protein_coding_CDS_not_defined	coding_noCDS	2	FALSE	FALSE	FALSE	up 2:delayed	cloud_up	core_up_SMG567	ns_UPF3	NMD_medium	1.90672	1.82674	2.34749	2.9516	-0.053112	3.18461	0.108947	0.922386	4.68E-07	7	2349	0	0	0	0.537676	NA	NA	NA	NA	NA
ENSG00000104419.17	NDRG1	ENST00000522476.5	NDRG1-222	protein_coding	protein_coding	coding	1	FALSE	TRUE	FALSE	down 5:HEK293	cloud_down	NA	ns_UPF3	non_NMD	1.86895	1.69973	2.113	-2.36188	-0.711216	0.47818	4.76E-07	0.568631	0.549073	14	1385	218	987	180	0.602888	0.623853	0.601824	0.583333	-49.9	-0.277222
ENSG00000104419.17	NDRG1	ENST00000522377.5	NDRG1-221	protein_coding	nonsense_mediated_decay	NMD	5	FALSE	FALSE	FALSE	up 2:delayed	core_up	core_up_SMG567	cloud_up_UPF3	NMD_medium	2.49552	2.34038	2.98592	4.73875	4.671	5.49424	4.76E-07	4.55E-07	4.68E-07	14	1103	124	651	328	0.56573	0.677419	0.546851	0.560976	-100.4	-0.306098
ENSG00000104419.17	NDRG1	ENST00000674925.1	NDRG1-237	protein_coding	protein_coding	coding	NA	FALSE	FALSE	FALSE	up 1:early	cloud_up	ns_SMG567	ns_UPF3	non_NMD	1.4607	0.958397	1.52351	0.204114	NA	1.19499	0.371431	NA	4.68E-07	2	195	0	195	0	0.6	NA	0.6	NA	NA	NA
ENSG00000066827.16	ZFAT	ENST00000523243.5	ZFAT-215	protein_coding	nonsense_mediated_decay	NMD	1	FALSE	FALSE	FALSE	up 1:early	cloud_up	ns_SMG567	ns_UPF3	non_NMD	1.91983	2.34282	2.13622	1.86742	1.9	1.5897	0.101588	4.55E-07	0.11365	17	4774	186	2997	1591	0.53938	0.602151	0.524858	0.559397	-584	-0.367065
ENSG00000259820.1	MIR30DHG	ENST00000568248.1	MIR30DHG-201	lncRNA	lncRNA	lncRNA	NA	TRUE	TRUE	FALSE	complex	cloud_down	ns_SMG567	ns_UPF3	non_NMD	2.05272	2.40044	2.84679	0.515432	-1.13883	-0.0433486	0.124419	4.55E-07	0.723891	1	6253	0	0	0	0.362066	NA	NA	NA	NA	NA
ENSG00000131773.15	KHDRBS3	ENST00000517859.5	KHDRBS3-203	protein_coding	nonsense_mediated_decay	NMD	2	FALSE	FALSE	FALSE	up 1:early	shell_up	ns_SMG567	ns_UPF3	non_NMD	1.79073	1.93331	2.35086	1.17089	1.1191	1.2936	0.108947	4.55E-07	4.68E-07	6	1066	0	589	477	0.429644	NA	0.504244	0.337526	-93.2	-0.195388
ENSG00000131773.15	KHDRBS3	ENST00000521461.5	KHDRBS3-207	protein_coding	nonsense_mediated_decay	NMD	5	FALSE	FALSE	FALSE	up 1:early	core_up	core_up_SMG567	core_up_UPF3	NMD_high	1.75872	1.929	2.50412	3.34115	2.84356	3.66252	4.76E-07	4.55E-07	4.68E-07	5	793	0	179	614	0.3657	NA	0.49162	0.32899	-112.6	-0.183388
ENSG00000131773.15	KHDRBS3	ENST00000522578.2	KHDRBS3-210	protein_coding	nonsense_mediated_decay	NMD	2	FALSE	FALSE	FALSE	up 5:HEK293	cloud_up	cloud_up_SMG567	core_up_UPF3	NMD_medium	1.35393	1.44848	2.30636	1.16987	0.545627	2.25821	0.140419	0.111535	4.68E-07	3	1476	0	92	1384	0.330623	NA	0.521739	0.317919	-288.7	-0.208598
ENSG00000169427.8	KCNK9	ENST00000523653.1	KCNK9-206	protein_coding	protein_coding_CDS_not_defined	coding_noCDS	2	FALSE	FALSE	FALSE	complex	cloud_up	NA	NA	non_NMD	1.82393	1.29425	0.731774	3.21712	-1.9339	NA	4.76E-07	4.55E-07	NA	2	576	0	0	0	0.546875	NA	NA	NA	NA	NA
ENSG00000169398.20	PTK2	ENST00000521985.1	PTK2-237	protein_coding	protein_coding_CDS_not_defined	coding_noCDS	3	FALSE	FALSE	FALSE	up 2:delayed	shell_up	core_up_SMG567	ns_UPF3	NMD_medium	1.38595	1.75584	1.24343	2.21379	2.67199	1.42959	4.76E-07	4.55E-07	0.108334	3	538	0	0	0	0.477695	NA	NA	NA	NA	NA
ENSG00000169398.20	PTK2	ENST00000519881.5	PTK2-216	protein_coding	protein_coding	coding	3	FALSE	TRUE	FALSE	down 3:late	cloud_down	ns_SMG567	ns_UPF3	non_NMD	2.02048	2.1385	1.77918	-1.30398	-0.374355	-0.437909	4.76E-07	0.172481	0.343503	3	863	192	366	305	0.480881	0.71875	0.491803	0.318033	-51.1	-0.167541
ENSG00000169398.20	PTK2	ENST00000519635.1	PTK2-214	protein_coding	protein_coding_CDS_not_defined	coding_noCDS	4	FALSE	FALSE	FALSE	up 4:HCT116	cloud_up	core_up_SMG567	ns_UPF3	NMD_medium	1.54121	1.59104	1.32593	0.2282	1.03679	0.758083	0.445771	4.55E-07	0.143532	3	578	0	0	0	0.564014	NA	NA	NA	NA	NA
ENSG00000105339.11	DENND3	ENST00000519811.6	DENND3-211	protein_coding	protein_coding	coding	5	TRUE	TRUE	TRUE	complex	cloud_up	cloud_up_SMG567	cloud_up_UPF3	NMD_low	2.85758	3.01717	2.88713	1.34602	1.48744	0.333136	0.108947	4.55E-07	0.171534	23	5527	119	3837	1571	0.559616	0.831933	0.561115	0.535328	-598.2	-0.380777
ENSG00000105339.11	DENND3	ENST00000518668.5	DENND3-208	protein_coding	protein_coding	coding	5	FALSE	FALSE	FALSE	up 4:HCT116	cloud_up	ns_SMG567	NA	non_NMD	2.80721	2.68759	1.7006	1.31022	1.02816	NA	4.76E-07	0.0358617	NA	22	5185	0	3610	1575	0.54812	NA	0.55374	0.535238	-598.2	-0.37981
ENSG00000105339.11	DENND3	ENST00000520482.1	DENND3-212	protein_coding	retained_intron	RI	2	FALSE	FALSE	FALSE	up 4:HCT116	shell_up	ns_SMG567	ns_UPF3	non_NMD	2.03791	2.14703	0.956314	2.71402	2.34995	NA	4.76E-07	4.55E-07	NA	6	2883	0	0	0	0.508498	NA	NA	NA	NA	NA
ENSG00000105339.11	DENND3	ENST00000523066.1	DENND3-220	protein_coding	protein_coding_CDS_not_defined	coding_noCDS	4	FALSE	FALSE	FALSE	up 2:delayed	shell_up	cloud_up_SMG567	NA	NMD_minimal	1.59226	1.62712	0.925722	2.42615	2.86262	NA	4.76E-07	4.55E-07	NA	3	559	0	0	0	0.516995	NA	NA	NA	NA	NA
ENSG00000105339.11	DENND3	ENST00000523308.5	DENND3-221	protein_coding	protein_coding	coding	2	FALSE	TRUE	FALSE	up 4:HCT116	shell_up	ns_SMG567	ns_UPF3	non_NMD	2.27771	2.2852	1.05753	3.16759	3.47955	NA	4.76E-07	4.55E-07	NA	5	2959	643	747	1569	0.538358	0.485226	0.590361	0.535373	-598.2	-0.381262
ENSG00000261655.1	ENSG00000261655	ENST00000562459.1	ENST00000562459	lncRNA	lncRNA	lncRNA	NA	TRUE	TRUE	FALSE	down 4:HCT116	cloud_down	ns_SMG567	NA	non_NMD	2.10159	1.8437	1.05319	-0.968008	-2.09622	-1.24066	0.101588	4.55E-07	0.108334	1	1963	0	0	0	0.604177	NA	NA	NA	NA	NA
ENSG00000204882.4	GPR20	ENST00000377741.4	GPR20-201	protein_coding	protein_coding	coding	3	TRUE	TRUE	TRUE	down 4:HCT116	cloud_down	NA	NA	non_NMD	1.7748	1.62429	0.742765	-1.01005	-2.38134	NA	0.108947	4.55E-07	NA	2	1564	110	1077	377	0.636829	0.690909	0.667595	0.533156	-131.8	-0.349602
ENSG00000184489.13	PTP4A3	ENST00000520105.5	PTP4A3-203	protein_coding	protein_coding	coding	5	FALSE	TRUE	FALSE	down 3:late	cloud_down	ns_SMG567	ns_UPF3	non_NMD	2.63999	2.505	1.9583	-1.58812	-0.693375	-0.742453	4.76E-07	4.55E-07	0.153922	5	1866	943	447	476	0.62433	0.612937	0.61745	0.653361	-216	-0.453782
ENSG00000184489.13	PTP4A3	ENST00000521578.6	PTP4A3-204	protein_coding	protein_coding	coding	5	TRUE	TRUE	TRUE	down 3:late	cloud_down	cloud_down_SMG567	ns_UPF3	non_NMD	2.6395	2.22799	1.88673	-1.15145	0.410568	-0.184094	4.76E-07	0.606303	0.743224	6	2849	917	522	1410	0.631099	0.607415	0.614943	0.652482	-723.1	-0.512837
ENSG00000181790.12	ADGRB1	ENST00000323289.6	ADGRB1-201	protein_coding	protein_coding	coding	1	FALSE	TRUE	TRUE	up 1:early	cloud_up	core_down_SMG567	ns_UPF3	non_NMD	2.54798	2.49513	3.02477	1.51819	2.07724	-0.630705	4.76E-07	0.031528	4.68E-07	30	5527	183	4755	589	0.672698	0.743169	0.667718	0.691002	-283.4	-0.481154
ENSG00000198576.4	ARC	ENST00000356613.4	ARC-201	protein_coding	protein_coding	coding	1	TRUE	TRUE	TRUE	up 4:HCT116	shell_up	cloud_down_SMG567	cloud_up_UPF3	NMD_minimal	3.40963	3.35917	3.05784	1.61489	1.3756	0.432081	4.76E-07	4.55E-07	4.68E-07	3	2950	208	1191	1551	0.668475	0.793269	0.685978	0.638298	-652.9	-0.420954
ENSG00000198576.4	ARC	ENST00000581404.1	ARC-202	protein_coding	protein_coding_CDS_not_defined	coding_noCDS	3	FALSE	FALSE	FALSE	up 2:delayed	cloud_up	NA	NA	non_NMD	1.86738	1.63043	0.772635	3.11772	2.14309	NA	4.76E-07	0.0281083	NA	2	407	0	0	0	0.658477	NA	NA	NA	NA	NA
ENSG00000234616.9	JRK	ENST00000612905.2	JRK-209	protein_coding	protein_coding	coding	2	TRUE	TRUE	TRUE	down 1:early	shell_down	ns_SMG567	ns_UPF3	non_NMD	3.12673	3.35038	3.4753	-1.31021	-0.754137	-1.04058	4.76E-07	4.55E-07	4.68E-07	2	9097	498	1707	6892	0.565901	0.628514	0.628002	0.545995	-2897	-0.420342
ENSG00000234616.9	JRK	ENST00000587883.5	JRK-206	protein_coding	protein_coding_CDS_not_defined	coding_noCDS	2	FALSE	FALSE	FALSE	down 4:HCT116	cloud_down	NA	NA	non_NMD	1.30611	1.07409	0	-2.11912	-0.649186	NA	4.76E-07	0.147675	NA	2	574	0	0	0	0.597561	NA	NA	NA	NA	NA
ENSG00000167653.5	PSCA	ENST00000301258.5	PSCA-201	protein_coding	protein_coding	coding	1	TRUE	TRUE	TRUE	down 4:HCT116	cloud_down	ns_SMG567	NA	non_NMD	1.75834	1.53052	1.06573	-1.17416	-0.107335	-0.210237	4.76E-07	0.798264	0.630267	3	982	44	345	593	0.632383	0.613636	0.643478	0.627319	-230.7	-0.389039
ENSG00000253741.4	LNCOC1	ENST00000701145.1	LNCOC1-209	lncRNA	lncRNA	lncRNA	NA	FALSE	FALSE	FALSE	up 2:delayed	shell_up	ns_SMG567	ns_UPF3	non_NMD	1.24538	1.66626	1.11616	2.20635	2.14249	NA	4.76E-07	4.55E-07	NA	5	1037	0	0	0	0.499518	NA	NA	NA	NA	NA
ENSG00000130193.8	THEM6	ENST00000518798.1	THEM6-202	protein_coding	retained_intron	RI	2	FALSE	FALSE	FALSE	down 1:early	cloud_down	cloud_down_SMG567	ns_UPF3	non_NMD	1.2318	1.6538	1.55342	-0.529099	-0.131735	-1.50474	0.517662	0.843327	4.68E-07	2	2279	0	0	0	0.628346	NA	NA	NA	NA	NA
ENSG00000180155.20	LYNX1	ENST00000621401.4	LYNX1-206	protein_coding	protein_coding	coding	1	FALSE	TRUE	TRUE	down 4:HCT116	cloud_down	ns_SMG567	NA	non_NMD	2.11198	2.29585	0.716316	-0.779929	-2.07113	-0.224705	0.416974	4.55E-07	0.840377	4	4537	216	351	3970	0.631695	0.680556	0.632479	0.628967	-1905.3	-0.479924
ENSG00000247317.5	LY6E-DT	ENST00000518831.2	LY6E-DT-204	lncRNA	lncRNA	lncRNA	3	FALSE	FALSE	FALSE	down 4:HCT116	cloud_down	NA	NA	non_NMD	1.67609	1.47399	0.777942	-1.89168	-0.47122	NA	4.76E-07	0.231971	NA	2	1015	0	0	0	0.575369	NA	NA	NA	NA	NA
ENSG00000160932.11	LY6E	ENST00000429120.6	LY6E-202	protein_coding	protein_coding	coding	1	FALSE	TRUE	TRUE	down 3:late	shell_down	core_down_SMG567	cloud_down_UPF3	non_NMD	3.80108	3.75716	3.42301	-1.46728	-0.730798	-1.00719	4.76E-07	4.55E-07	4.68E-07	4	1173	156	396	621	0.641091	0.737179	0.608586	0.637681	-265.7	-0.427858
ENSG00000160932.11	LY6E	ENST00000292494.11	LY6E-201	protein_coding	protein_coding	coding	1	TRUE	TRUE	TRUE	down 3:late	shell_down	core_down_SMG567	cloud_down_UPF3	non_NMD	3.92427	3.81464	3.51512	-1.55123	-0.59928	-1.07184	4.76E-07	4.55E-07	4.68E-07	4	1131	115	396	620	0.6313	0.678261	0.608586	0.637097	-265.6	-0.428387
ENSG00000160932.11	LY6E	ENST00000521182.5	LY6E-210	protein_coding	protein_coding	coding	1	FALSE	TRUE	FALSE	down 3:late	cloud_down	ns_SMG567	NA	non_NMD	1.83294	1.71392	1.42172	-3.0472	-0.460995	-0.854088	4.76E-07	0.769424	0.538413	4	1079	98	126	855	0.632067	0.673469	0.555556	0.638596	-372.7	-0.435906
ENSG00000160932.11	LY6E	ENST00000523847.5	LY6E-215	protein_coding	protein_coding	coding	3	FALSE	TRUE	FALSE	down 3:late	cloud_down	NA	NA	non_NMD	1.6755	1.50114	1.30005	-1.44761	-0.643576	-0.0421033	4.76E-07	0.0558571	0.865196	4	427	91	201	135	0.571429	0.67033	0.562189	0.518519	-35.3	-0.261481
ENSG00000181638.20	ZFP41	ENST00000330701.7	ZFP41-201	protein_coding	protein_coding	coding	2	TRUE	TRUE	TRUE	up 2:delayed	cloud_up	ns_SMG567	cloud_up_UPF3	NMD_minimal	2.86692	3.07861	3.11071	1.07695	0.834047	0.619047	4.76E-07	4.55E-07	4.68E-07	3	4786	358	597	3831	0.62453	0.678771	0.564489	0.628818	-1599.2	-0.417437
ENSG00000250571.7	GLI4	ENST00000517468.5	GLI4-203	protein_coding	protein_coding	coding	5	FALSE	TRUE	FALSE	up 1:early	cloud_up	ns_SMG567	NA	non_NMD	1.53462	1.64291	1.61848	1.76963	0.863887	0.438613	4.76E-07	0.0637731	0.211454	3	963	39	171	753	0.637591	0.589744	0.608187	0.646746	-329.1	-0.437052
ENSG00000253716.8	MINCR	ENST00000517411.4	MINCR-201	lncRNA	lncRNA	lncRNA	2	TRUE	TRUE	FALSE	down 4:HCT116	cloud_down	cloud_down_SMG567	ns_UPF3	non_NMD	2.68751	2.2674	2.01486	-2.23842	-0.945994	-0.553493	4.76E-07	4.55E-07	0.128624	3	704	0	0	0	0.514205	NA	NA	NA	NA	NA
ENSG00000253716.8	MINCR	ENST00000691781.1	MINCR-207	lncRNA	lncRNA	lncRNA	NA	FALSE	TRUE	FALSE	down 4:HCT116	cloud_down	ns_SMG567	ns_UPF3	non_NMD	2.31732	1.95728	1.45302	-1.37202	-0.769171	0.0169006	4.76E-07	0.172481	0.978573	3	848	0	0	0	0.507075	NA	NA	NA	NA	NA
ENSG00000184428.13	TOP1MT	ENST00000329245.9	TOP1MT-201	protein_coding	protein_coding	coding	1	TRUE	TRUE	TRUE	complex	cloud_down	ns_SMG567	ns_UPF3	non_NMD	3.24988	3.12737	2.89242	-0.949462	0.0301175	-1.36752	0.119641	0.91466	4.68E-07	14	1942	19	1806	117	0.57415	0.684211	0.586932	0.358974	-19.7	-0.168376
ENSG00000184428.13	TOP1MT	ENST00000523676.5	TOP1MT-218	protein_coding	protein_coding	coding	5	FALSE	TRUE	FALSE	up 2:delayed	core_up	core_up_SMG567	ns_UPF3	NMD_medium	1.95164	1.86311	2.08412	2.02862	2.22887	2.31021	4.76E-07	4.55E-07	4.68E-07	15	1982	406	1512	64	0.57669	0.630542	0.570767	0.375	-7.7	-0.120313
ENSG00000184428.13	TOP1MT	ENST00000518951.6	TOP1MT-206	protein_coding	nonsense_mediated_decay	NMD	5	FALSE	FALSE	FALSE	up 1:early	shell_up	core_up_SMG567	cloud_up_UPF3	NMD_medium	1.63721	1.7163	1.98737	2.14884	0.616974	2.60579	4.76E-07	0.327171	4.68E-07	11	1461	2	504	955	0.588638	0.5	0.59127	0.587435	-334.5	-0.350262
ENSG00000254389.3	RHPN1-AS1	ENST00000518049.1	RHPN1-AS1-201	lncRNA	lncRNA	lncRNA	NA	TRUE	TRUE	FALSE	down 2:delayed	core_down	cloud_down_SMG567	shell_down_UPF3	non_NMD	2.02213	1.99166	2.07699	-1.95487	-1.56149	-1.92514	4.76E-07	4.55E-07	4.68E-07	1	1918	0	0	0	0.56048	NA	NA	NA	NA	NA
ENSG00000158106.14	RHPN1	ENST00000289013.11	RHPN1-201	protein_coding	protein_coding	coding	1	TRUE	TRUE	TRUE	up 1:early	shell_up	cloud_down_SMG567	ns_UPF3	non_NMD	3.21574	3.41556	3.06389	1.50726	1.47187	0.810346	4.76E-07	4.55E-07	4.68E-07	15	3695	112	2013	1570	0.669012	0.8125	0.670144	0.657325	-727.8	-0.463567
ENSG00000182759.4	MAFA	ENST00000333480.3	MAFA-201	protein_coding	protein_coding	coding	NA	TRUE	TRUE	TRUE	down 3:late	shell_down	cloud_down_SMG567	ns_UPF3	non_NMD	2.30485	2.3108	2.34597	0.0625989	-1.45721	-1.10197	0.647893	4.55E-07	4.68E-07	1	2669	326	1062	1281	0.674785	0.852761	0.736347	0.578454	-523.1	-0.408353
ENSG00000287576.1	ENSG00000287576	ENST00000653168.1	ENST00000653168	lncRNA	lncRNA	lncRNA	NA	TRUE	TRUE	FALSE	down 2:delayed	core_down	cloud_down_SMG567	ns_UPF3	non_NMD	1.56298	1.64086	2.07505	-1.54111	-1.48075	-1.61317	4.76E-07	4.55E-07	4.68E-07	2	3042	0	0	0	0.499014	NA	NA	NA	NA	NA
ENSG00000104518.11	GSDMD	ENST00000262580.9	GSDMD-201	protein_coding	protein_coding	coding	1	TRUE	TRUE	TRUE	down 4:HCT116	shell_down	NA	NA	non_NMD	3.71422	3.394	0.061838	-1.69785	-1.29681	NA	4.76E-07	4.55E-07	NA	11	1723	110	1455	158	0.640163	0.7	0.639175	0.607595	-60.1	-0.38038
ENSG00000104518.11	GSDMD	ENST00000526469.5	GSDMD-207	protein_coding	retained_intron	RI	2	FALSE	FALSE	FALSE	up 4:HCT116	shell_up	NA	NA	non_NMD	2.14493	2.17252	0.0575307	1.42852	1.71858	NA	4.76E-07	4.55E-07	NA	6	1643	0	0	0	0.676202	NA	NA	NA	NA	NA
ENSG00000289161.2	ENSG00000289161	ENST00000686113.2	ENST00000686113	lncRNA	lncRNA	lncRNA	NA	TRUE	TRUE	FALSE	down 4:HCT116	cloud_down	NA	NA	non_NMD	2.82097	2.7129	0.616502	-1.24326	-0.977677	NA	4.76E-07	4.55E-07	NA	1	1510	0	0	0	0.547682	NA	NA	NA	NA	NA
ENSG00000204839.9	MROH6	ENST00000524906.5	MROH6-202	protein_coding	protein_coding	coding	3	FALSE	TRUE	FALSE	up 4:HCT116	cloud_up	cloud_up_SMG567	NA	NMD_minimal	1.8895	2.51744	1.42026	1.38851	1.35627	0.877218	0.136948	4.55E-07	0.310142	4	1794	600	153	1041	0.677258	0.706667	0.810458	0.64073	-437.3	-0.420077
ENSG00000147813.16	NAPRT	ENST00000529179.1	NAPRT-213	protein_coding	retained_intron	RI	2	FALSE	FALSE	FALSE	complex	cloud_up	ns_SMG567	ns_UPF3	non_NMD	2.2785	2.26686	1.54678	0.747632	1.55922	-0.0657503	4.76E-07	4.55E-07	0.914555	2	454	0	0	0	0.656388	NA	NA	NA	NA	NA
ENSG00000147813.16	NAPRT	ENST00000449291.7	NAPRT-204	protein_coding	protein_coding	coding	1	TRUE	TRUE	TRUE	down 4:HCT116	cloud_down	cloud_down_SMG567	ns_UPF3	non_NMD	3.67511	3.57098	2.78228	-1.01723	-0.0571642	-0.268743	4.76E-07	0.207498	0.25185	13	1682	12	1617	53	0.677765	0.75	0.681509	0.54717	-6.4	-0.120755
ENSG00000147813.16	NAPRT	ENST00000464332.5	NAPRT-207	protein_coding	retained_intron	RI	2	FALSE	FALSE	FALSE	down 4:HCT116	cloud_down	cloud_down_SMG567	ns_UPF3	non_NMD	2.17866	2.51904	1.94947	-1.28408	-0.669163	-0.73184	4.76E-07	0.0297081	0.111677	7	1212	0	0	0	0.64769	NA	NA	NA	NA	NA
ENSG00000147813.16	NAPRT	ENST00000525583.5	NAPRT-212	protein_coding	nonsense_mediated_decay	NMD	5	FALSE	FALSE	FALSE	up 2:delayed	shell_up	ns_SMG567	ns_UPF3	non_NMD	1.7475	2.37806	1.82911	2.26678	2.72437	2.48568	0.11222	4.55E-07	4.68E-07	9	1066	0	491	575	0.679174	NA	0.708758	0.653913	-279.9	-0.486783
ENSG00000147813.16	NAPRT	ENST00000480946.6	NAPRT-208	protein_coding	retained_intron	RI	5	FALSE	FALSE	FALSE	down 4:HCT116	cloud_down	shell_down_SMG567	ns_UPF3	non_NMD	2.04226	2.41261	1.81477	-1.24717	-0.613566	-0.693821	4.76E-07	4.55E-07	0.124268	5	1199	0	0	0	0.678899	NA	NA	NA	NA	NA
ENSG00000147813.16	NAPRT	ENST00000462059.1	NAPRT-206	protein_coding	retained_intron	RI	2	FALSE	FALSE	FALSE	up 4:HCT116	shell_up	ns_SMG567	ns_UPF3	non_NMD	2.23005	2.82605	1.72296	1.81935	1.66153	0.485674	4.76E-07	4.55E-07	0.128624	3	722	0	0	0	0.714681	NA	NA	NA	NA	NA
ENSG00000104529.19	EEF1D	ENST00000526838.5	EEF1D-218	protein_coding	protein_coding	coding	2	FALSE	TRUE	FALSE	down 3:late	cloud_down	ns_SMG567	ns_UPF3	non_NMD	3.02447	3.12179	2.9936	-0.764	-0.367394	-1.21281	0.110995	0.107046	4.68E-07	8	926	73	789	64	0.602592	0.616438	0.599493	0.625	-16.5	-0.257812
ENSG00000104529.19	EEF1D	ENST00000618139.4	EEF1D-254	protein_coding	protein_coding	coding	5	TRUE	TRUE	FALSE	up 2:delayed	cloud_up	shell_up_SMG567	ns_UPF3	NMD_minimal	2.91834	3.18814	2.96253	0.221257	1.44356	0.319439	0.679072	4.55E-07	0.59301	10	2090	82	1944	64	0.646411	0.621951	0.648148	0.625	-16.5	-0.257812
ENSG00000104529.19	EEF1D	ENST00000528610.5	EEF1D-223	protein_coding	protein_coding	coding	1	FALSE	TRUE	FALSE	down 3:late	cloud_down	core_down_SMG567	ns_UPF3	non_NMD	3.50896	3.29114	2.98347	-1.34299	-0.771739	-0.965285	4.76E-07	0.153667	0.221749	7	923	85	774	64	0.608884	0.658824	0.602067	0.625	-16.5	-0.257812
ENSG00000104529.19	EEF1D	ENST00000395119.7	EEF1D-202	protein_coding	protein_coding	coding	1	FALSE	TRUE	TRUE	down 3:late	shell_down	core_down_SMG567	ns_UPF3	non_NMD	4.34991	4.04751	3.83256	-1.06203	-0.750677	-1.2452	4.76E-07	4.55E-07	4.68E-07	8	1249	339	846	64	0.631705	0.710914	0.600473	0.625	-16.5	-0.257812
ENSG00000104529.19	EEF1D	ENST00000529272.5	EEF1D-225	protein_coding	protein_coding	coding	2	FALSE	TRUE	TRUE	down 3:late	shell_down	core_down_SMG567	ns_UPF3	non_NMD	3.56524	3.29803	3.11972	-1.23429	-0.749113	-1.28547	4.76E-07	0.0281083	4.68E-07	8	1311	401	846	64	0.640732	0.72818	0.600473	0.625	-16.5	-0.257812
ENSG00000104529.19	EEF1D	ENST00000526340.5	EEF1D-215	protein_coding	protein_coding	coding	3	FALSE	FALSE	FALSE	up 2:delayed	cloud_up	ns_SMG567	ns_UPF3	non_NMD	1.56751	1.70678	1.40236	2.16512	1.31146	0.994387	4.76E-07	0.0332257	0.122707	6	770	581	189	0	0.601299	0.621343	0.539683	NA	NA	NA
ENSG00000104529.19	EEF1D	ENST00000532543.1	EEF1D-243	protein_coding	protein_coding	coding	3	FALSE	FALSE	FALSE	up 3:late	cloud_up	ns_SMG567	ns_UPF3	non_NMD	2.29897	2.56959	2.4269	1.24994	0.493774	-0.30375	4.76E-07	4.55E-07	0.11365	2	791	674	117	0	0.608091	0.624629	0.512821	NA	NA	NA
ENSG00000104529.19	EEF1D	ENST00000530545.5	EEF1D-233	protein_coding	protein_coding	coding	4	FALSE	FALSE	FALSE	up 3:late	cloud_up	cloud_up_SMG567	ns_UPF3	NMD_minimal	2.05831	2.26221	2.08426	1.58394	1.3744	0.0795489	0.105271	4.55E-07	0.840377	3	616	364	252	0	0.63961	0.612637	0.678571	NA	NA	NA
ENSG00000104529.19	EEF1D	ENST00000534475.5	EEF1D-252	protein_coding	protein_coding	coding	4	FALSE	FALSE	FALSE	up 2:delayed	cloud_up	ns_SMG567	NA	non_NMD	1.48321	1.32565	1.25353	1.62422	1.07629	1.20165	4.76E-07	0.0460409	0.157391	4	538	444	94	0	0.609665	0.608108	0.617021	NA	NA	NA
ENSG00000104529.19	EEF1D	ENST00000528303.5	EEF1D-220	protein_coding	protein_coding	coding	4	FALSE	FALSE	FALSE	up 4:HCT116	cloud_up	ns_SMG567	NA	non_NMD	1.59338	1.6483	0.884691	1.89485	1.72746	NA	0.105271	4.55E-07	NA	4	558	494	64	0	0.600358	0.601215	0.59375	NA	NA	NA
ENSG00000179886.6	TIGD5	ENST00000504548.4	TIGD5-201	protein_coding	protein_coding	coding	NA	TRUE	TRUE	TRUE	down 5:HEK293	shell_down	core_down_SMG567	cloud_down_UPF3	non_NMD	2.9766	3.2527	3.43596	-1.29193	-0.84097	-1.0457	4.76E-07	4.55E-07	4.68E-07	1	5394	73	1929	3392	0.645161	0.863014	0.727838	0.593455	-1528.5	-0.450619
ENSG00000104524.14	PYCR3	ENST00000220966.10	PYCR3-201	protein_coding	protein_coding	coding	1	FALSE	TRUE	FALSE	down 2:delayed	cloud_down	core_down_SMG567	ns_UPF3	non_NMD	3.1582	3.33779	3.38031	-1.02193	-0.305335	-0.265451	4.76E-07	4.55E-07	0.11661	6	2678	30	861	1787	0.631815	0.733333	0.657375	0.617795	-823.2	-0.46066
ENSG00000104522.16	GFUS	ENST00000528920.5	GFUS-208	protein_coding	retained_intron	RI	5	FALSE	FALSE	FALSE	up 2:delayed	core_up	core_up_SMG567	core_up_UPF3	NMD_high	2.20479	2.45568	2.52333	2.36678	2.03601	2.91067	4.76E-07	4.55E-07	4.68E-07	4	964	0	0	0	0.620332	NA	NA	NA	NA	NA
ENSG00000104522.16	GFUS	ENST00000531473.5	GFUS-214	protein_coding	retained_intron	RI	1	FALSE	FALSE	FALSE	up 4:HCT116	cloud_up	cloud_up_SMG567	ns_UPF3	NMD_minimal	2.01077	2.48525	2.06751	0.529475	1.29108	1.36776	0.26532	4.55E-07	0.107202	9	2220	0	0	0	0.629279	NA	NA	NA	NA	NA
ENSG00000104522.16	GFUS	ENST00000532308.5	GFUS-215	protein_coding	retained_intron	RI	5	FALSE	FALSE	FALSE	up 2:delayed	core_up	core_up_SMG567	core_up_UPF3	NMD_high	3.17621	3.33263	3.03812	3.44681	3.46091	3.16184	4.76E-07	4.55E-07	4.68E-07	7	951	0	0	0	0.616193	NA	NA	NA	NA	NA
ENSG00000104522.16	GFUS	ENST00000530474.5	GFUS-212	protein_coding	nonsense_mediated_decay	NMD	5	FALSE	FALSE	FALSE	up 3:late	cloud_up	core_up_SMG567	core_up_UPF3	NMD_high	1.66427	2.01178	1.73909	1.73921	2.74197	1.34268	0.101588	4.55E-07	0.104894	6	823	49	348	426	0.583232	0.734694	0.594828	0.556338	-130	-0.305164
ENSG00000104522.16	GFUS	ENST00000527549.5	GFUS-206	protein_coding	retained_intron	RI	2	FALSE	FALSE	FALSE	up 2:delayed	shell_up	core_up_SMG567	ns_UPF3	NMD_medium	1.6404	1.95899	1.77098	1.83468	1.5783	2.0861	0.105271	4.55E-07	4.68E-07	4	575	0	0	0	0.598261	NA	NA	NA	NA	NA
ENSG00000181135.16	ZNF707	ENST00000525862.5	ZNF707-208	protein_coding	nonsense_mediated_decay	NMD	4	FALSE	FALSE	FALSE	up 2:delayed	cloud_up	shell_up_SMG567	NA	NMD_minimal	1.20651	1.06707	1.04242	2.19064	1.2401	NA	4.76E-07	0.0358617	NA	7	570	88	312	170	0.626316	0.636364	0.63141	0.611765	-64	-0.376471
ENSG00000181097.5	LINC02878	ENST00000531565.1	LINC02878-201	lncRNA	lncRNA	lncRNA	1	TRUE	TRUE	FALSE	up 2:delayed	core_up	core_up_SMG567	ns_UPF3	NMD_medium	2.23714	2.31623	2.13946	1.73736	1.33765	1.87389	4.76E-07	4.55E-07	4.68E-07	2	1963	0	0	0	0.57514	NA	NA	NA	NA	NA
ENSG00000181085.15	MAPK15	ENST00000533830.1	MAPK15-208	protein_coding	retained_intron	RI	3	FALSE	FALSE	FALSE	down 4:HCT116	cloud_down	NA	NA	non_NMD	1.55673	1.96544	0.963833	0.432148	-1.37664	NA	0.647893	4.55E-07	NA	3	881	0	0	0	0.646992	NA	NA	NA	NA	NA
ENSG00000180921.7	FAM83H	ENST00000388913.4	FAM83H-201	protein_coding	protein_coding	coding	5	TRUE	TRUE	TRUE	complex	cloud_down	shell_down_SMG567	shell_down_UPF3	non_NMD	3.7482	4.17262	3.36834	-0.505518	-0.22974	-1.25305	4.76E-07	0.030651	4.68E-07	5	5632	104	3540	1988	0.661399	0.788462	0.697175	0.591046	-839.5	-0.422284
ENSG00000203499.12	IQANK1	ENST00000533004.5	IQANK1-203	protein_coding	protein_coding	coding	2	FALSE	TRUE	FALSE	complex	shell_down	core_down_SMG567	shell_down_UPF3	non_NMD	3.35515	3.38541	2.12918	-1.23552	0.426952	-1.13703	4.76E-07	4.55E-07	4.68E-07	4	2737	84	276	2377	0.525758	0.702381	0.652174	0.504838	-813.1	-0.34207
ENSG00000203499.12	IQANK1	ENST00000534398.1	IQANK1-205	protein_coding	protein_coding_CDS_not_defined	coding_noCDS	3	FALSE	FALSE	FALSE	complex	cloud_down	core_down_SMG567	NA	non_NMD	2.44614	2.61922	1.37777	-1.20693	0.469878	-0.861109	4.76E-07	0.031528	0.118786	3	582	0	0	0	0.62543	NA	NA	NA	NA	NA
ENSG00000180900.20	SCRIB	ENST00000356994.7	SCRIB-202	protein_coding	protein_coding	coding	2	TRUE	TRUE	FALSE	down 5:HEK293	cloud_down	cloud_down_SMG567	ns_UPF3	non_NMD	3.16932	3.87024	3.78897	-1.02188	-0.530338	-0.190189	4.76E-07	4.55E-07	0.141464	37	5607	401	4968	238	0.675941	0.825436	0.671699	0.512605	-71.2	-0.29916
ENSG00000180900.20	SCRIB	ENST00000674065.1	SCRIB-209	protein_coding	protein_coding	coding	NA	FALSE	FALSE	FALSE	down 4:HCT116	cloud_down	ns_SMG567	ns_UPF3	non_NMD	2.16781	2.4768	2.2585	-1.01699	-0.344351	-0.336917	4.76E-07	0.0759937	0.21661	3	642	0	642	0	0.700935	NA	0.700935	NA	NA	NA
ENSG00000179950.15	PUF60	ENST00000349157.10	PUF60-202	protein_coding	protein_coding	coding	1	FALSE	TRUE	FALSE	down 3:late	cloud_down	cloud_down_SMG567	ns_UPF3	non_NMD	3.60397	3.63413	3.3272	-0.976513	-0.985267	-1.43576	4.76E-07	0.030651	4.68E-07	11	1821	49	1629	143	0.61285	0.734694	0.61019	0.601399	-47.3	-0.330769
ENSG00000179950.15	PUF60	ENST00000703847.1	PUF60-225	protein_coding	protein_coding	coding	NA	FALSE	TRUE	FALSE	up 4:HCT116	core_up	cloud_up_SMG567	ns_UPF3	NMD_minimal	2.79804	2.80912	1.98374	2.9306	1.74834	2.56358	4.76E-07	4.55E-07	4.68E-07	13	2140	238	1791	111	0.604673	0.584034	0.607482	0.603604	-30	-0.27027
ENSG00000179950.15	PUF60	ENST00000532127.6	PUF60-218	protein_coding	nonsense_mediated_decay	NMD	2	FALSE	FALSE	FALSE	up 2:delayed	shell_up	core_up_SMG567	cloud_up_UPF3	NMD_medium	2.18263	2.46286	2.64491	2.08467	2.0686	3.03156	0.101588	4.55E-07	4.68E-07	12	2015	16	390	1609	0.613896	0.75	0.607692	0.614046	-702.2	-0.43642
ENSG00000179950.15	PUF60	ENST00000527197.5	PUF60-209	protein_coding	protein_coding	coding	5	FALSE	TRUE	FALSE	down 3:late	core_down	cloud_down_SMG567	ns_UPF3	non_NMD	3.01302	3.19604	2.69047	-1.34283	-1.23894	-1.95867	4.76E-07	4.55E-07	4.68E-07	10	1559	17	1542	0	0.607441	0.764706	0.605707	NA	NA	NA
ENSG00000261150.3	EPPK1	ENST00000615648.2	EPPK1-202	protein_coding	protein_coding	coding	5	TRUE	TRUE	TRUE	down 4:HCT116	shell_down	cloud_up_SMG567	cloud_down_UPF3	NMD_minimal	3.43786	3.54831	3.38667	-0.627368	-1.15555	-2.19005	4.76E-07	4.55E-07	4.68E-07	2	16005	75	15267	663	0.681475	0.666667	0.693587	0.404223	-163.1	-0.246003
ENSG00000178209.17	PLEC	ENST00000345136.8	PLEC-202	protein_coding	protein_coding	coding	1	TRUE	TRUE	FALSE	up 4:HCT116	cloud_up	NA	NA	non_NMD	3.86843	4.29423	1.6916	0.856466	3.04027	NA	4.76E-07	4.55E-07	NA	32	14804	136	13644	1024	0.66813	0.720588	0.669085	0.648438	-438.7	-0.428418
ENSG00000178209.17	PLEC	ENST00000357649.6	PLEC-206	protein_coding	protein_coding	coding	1	FALSE	TRUE	FALSE	up 4:HCT116	shell_up	NA	NA	non_NMD	3.03876	3.38175	1.89912	2.80825	3.68664	NA	4.76E-07	4.55E-07	NA	32	14689	9	13656	1024	0.668527	0.888889	0.669889	0.648438	-438.7	-0.428418
ENSG00000178209.17	PLEC	ENST00000398774.6	PLEC-207	protein_coding	protein_coding	coding	1	FALSE	TRUE	FALSE	up 4:HCT116	cloud_up	NA	NA	non_NMD	3.18292	3.22836	1.60123	4.23353	6.25888	NA	0.150177	4.55E-07	NA	32	14646	74	13548	1024	0.668237	0.77027	0.669176	0.648438	-438.7	-0.428418
ENSG00000178209.17	PLEC	ENST00000322810.8	PLEC-201	protein_coding	protein_coding	coding	1	FALSE	TRUE	TRUE	up 4:HCT116	cloud_up	ns_SMG567	ns_UPF3	non_NMD	3.25875	3.72021	2.16204	-0.0364671	2.22845	0.582479	0.911889	4.55E-07	0.326717	32	15249	170	14055	1024	0.669749	0.747059	0.670366	0.648438	-438.7	-0.428418
ENSG00000178209.17	PLEC	ENST00000354958.6	PLEC-204	protein_coding	protein_coding	coding	1	FALSE	TRUE	FALSE	up 4:HCT116	cloud_up	NA	NA	non_NMD	3.30843	3.53043	1.4885	-0.333987	2.97782	NA	0.485972	4.55E-07	NA	32	14751	149	13578	1024	0.668497	0.758389	0.669023	0.648438	-438.7	-0.428418
ENSG00000178209.17	PLEC	ENST00000527303.2	PLEC-210	protein_coding	protein_coding	coding	3	FALSE	TRUE	FALSE	down 4:HCT116	cloud_down	cloud_down_SMG567	ns_UPF3	non_NMD	4.03257	4.25429	2.96395	-0.741067	-0.640372	-1.29716	4.76E-07	4.55E-07	4.68E-07	32	11406	38	10344	1024	0.655445	0.710526	0.655936	0.648438	-438.7	-0.428418
ENSG00000178209.17	PLEC	ENST00000527096.5	PLEC-209	protein_coding	protein_coding	coding	5	FALSE	TRUE	FALSE	up 4:HCT116	cloud_up	ns_SMG567	ns_UPF3	non_NMD	2.70989	3.12066	1.72558	0.237211	1.56664	0.0625545	0.810217	4.55E-07	0.936892	32	13713	0	13713	0	0.669219	NA	0.669219	NA	NA	NA
ENSG00000178719.17	GRINA	ENST00000395068.9	GRINA-202	protein_coding	protein_coding	coding	1	TRUE	TRUE	TRUE	down 1:early	cloud_down	core_down_SMG567	cloud_down_UPF3	non_NMD	3.7663	4.02945	3.7966	-1.0738	-0.787886	-0.891098	4.76E-07	4.55E-07	4.68E-07	7	1858	168	1116	574	0.625404	0.803571	0.59767	0.627178	-247.3	-0.430836
ENSG00000178719.17	GRINA	ENST00000313269.5	GRINA-201	protein_coding	protein_coding	coding	5	FALSE	TRUE	TRUE	down 3:late	cloud_down	cloud_down_SMG567	ns_UPF3	non_NMD	3.25953	3.38927	3.10584	-1.2894	-0.0474877	-0.308461	4.76E-07	0.59367	0.326717	7	1968	278	1116	574	0.636179	0.809353	0.59767	0.627178	-247.3	-0.430836
ENSG00000178719.17	GRINA	ENST00000533044.5	GRINA-208	protein_coding	protein_coding	coding	3	FALSE	FALSE	FALSE	complex	cloud_down	NA	NA	non_NMD	2.2156	1.97151	0.728914	-1.31377	-0.265322	NA	4.76E-07	0.347727	NA	5	564	0	564	0	0.569149	NA	0.569149	NA	NA	NA
ENSG00000178814.17	OPLAH	ENST00000527993.1	OPLAH-201	protein_coding	retained_intron	RI	5	FALSE	FALSE	FALSE	up 4:HCT116	cloud_up	NA	NA	non_NMD	1.57469	1.53604	0	1.36008	-0.0276764	NA	4.76E-07	0.968834	NA	3	635	0	0	0	0.653543	NA	NA	NA	NA	NA
ENSG00000178896.9	EXOSC4	ENST00000316052.6	EXOSC4-201	protein_coding	protein_coding	coding	1	TRUE	TRUE	TRUE	down 1:early	shell_down	shell_down_SMG567	ns_UPF3	non_NMD	3.32777	3.42437	3.28549	-1.3425	-0.76443	-1.09659	4.76E-07	4.55E-07	4.68E-07	3	842	57	738	47	0.640143	0.684211	0.640921	0.574468	-1.8	-0.0382979
ENSG00000178896.9	EXOSC4	ENST00000527954.1	EXOSC4-203	protein_coding	protein_coding	coding	2	FALSE	FALSE	FALSE	down 1:early	cloud_down	ns_SMG567	ns_UPF3	non_NMD	1.3969	1.70348	1.6106	-1.12273	-0.391232	-0.0866904	4.76E-07	0.172481	0.89096	2	1065	280	785	0	0.570892	0.489286	0.6	NA	NA	NA
ENSG00000197858.12	GPAA1	ENST00000526341.6	GPAA1-206	protein_coding	nonsense_mediated_decay	NMD	5	FALSE	FALSE	FALSE	up 2:delayed	core_up	core_up_SMG567	cloud_up_UPF3	NMD_medium	2.33636	2.49947	2.44751	3.92218	3.5471	2.85817	4.76E-07	4.55E-07	4.68E-07	12	2110	139	474	1497	0.645024	0.76259	0.666667	0.627255	-655.5	-0.437876
ENSG00000197858.12	GPAA1	ENST00000703721.1	GPAA1-250	protein_coding	retained_intron	RI	NA	FALSE	FALSE	FALSE	up 2:delayed	shell_up	ns_SMG567	ns_UPF3	non_NMD	2.51764	2.94416	2.41559	3.24418	2.37771	3.08912	4.76E-07	4.55E-07	0.135371	9	2447	0	0	0	0.638333	NA	NA	NA	NA	NA
ENSG00000197858.12	GPAA1	ENST00000355091.9	GPAA1-201	protein_coding	protein_coding	coding	1	TRUE	TRUE	TRUE	down 2:delayed	core_down	core_down_SMG567	cloud_down_UPF3	non_NMD	3.3807	3.37577	3.51827	-1.52127	-2.07791	-1.33866	4.76E-07	4.55E-07	4.68E-07	12	2054	97	1866	91	0.642162	0.773196	0.639871	0.549451	-31.4	-0.345055
ENSG00000197858.12	GPAA1	ENST00000703632.1	GPAA1-224	protein_coding	retained_intron	RI	NA	FALSE	FALSE	FALSE	up 3:late	shell_up	core_up_SMG567	cloud_up_UPF3	NMD_medium	2.23121	2.71366	2.85737	1.48621	4.24756	3.12511	0.34502	4.55E-07	4.68E-07	11	2136	0	0	0	0.642322	NA	NA	NA	NA	NA
ENSG00000197858.12	GPAA1	ENST00000528073.6	GPAA1-209	protein_coding	nonsense_mediated_decay	NMD	3	FALSE	FALSE	FALSE	up 1:early	shell_up	cloud_up_SMG567	ns_UPF3	NMD_minimal	1.98868	2.1653	2.26364	2.80363	2.90243	2.18278	0.101588	4.55E-07	4.68E-07	12	2010	45	705	1260	0.638806	0.8	0.638298	0.633333	-548.6	-0.435397
ENSG00000197858.12	GPAA1	ENST00000704812.1	GPAA1-271	protein_coding	retained_intron	RI	NA	FALSE	FALSE	FALSE	up 4:HCT116	cloud_up	cloud_up_SMG567	NA	NMD_minimal	1.83309	2.43368	1.05557	1.94752	2.92124	NA	0.101588	4.55E-07	NA	7	1456	0	0	0	0.625687	NA	NA	NA	NA	NA
ENSG00000179091.5	CYC1	ENST00000318911.5	CYC1-201	protein_coding	protein_coding	coding	1	TRUE	TRUE	TRUE	down 3:late	cloud_down	shell_down_SMG567	ns_UPF3	non_NMD	4.31236	4.33603	4.1285	-1.20376	-0.467815	-0.75689	4.76E-07	4.55E-07	4.68E-07	7	1191	24	978	189	0.615449	0.833333	0.621677	0.555556	-68.5	-0.362434
ENSG00000179526.17	SHARPIN	ENST00000359551.6	SHARPIN-201	protein_coding	nonsense_mediated_decay	NMD	1	FALSE	FALSE	FALSE	up 2:delayed	shell_up	ns_SMG567	cloud_up_UPF3	NMD_minimal	2.90468	2.95057	2.89057	1.07318	1.51446	0.757501	4.76E-07	4.55E-07	4.68E-07	8	1687	484	981	222	0.672792	0.727273	0.665647	0.585586	-79.9	-0.35991
ENSG00000179526.17	SHARPIN	ENST00000530216.5	SHARPIN-204	protein_coding	retained_intron	RI	5	FALSE	FALSE	FALSE	up 2:delayed	core_up	core_up_SMG567	core_up_UPF3	NMD_high	2.6055	2.78757	2.38294	3.0381	2.70563	2.71827	4.76E-07	4.55E-07	4.68E-07	5	673	0	0	0	0.6211	NA	NA	NA	NA	NA
ENSG00000179526.17	SHARPIN	ENST00000525275.5	SHARPIN-203	protein_coding	retained_intron	RI	3	FALSE	FALSE	FALSE	up 2:delayed	shell_up	ns_SMG567	ns_UPF3	non_NMD	1.63522	1.84625	1.66011	1.6582	1.88729	1.09672	4.76E-07	4.55E-07	0.104894	3	521	0	0	0	0.644914	NA	NA	NA	NA	NA
ENSG00000179526.17	SHARPIN	ENST00000534435.1	SHARPIN-210	protein_coding	retained_intron	RI	2	FALSE	FALSE	FALSE	up 2:delayed	core_up	core_up_SMG567	shell_up_UPF3	NMD_medium	2.42367	2.57391	2.19191	3.02144	2.34155	2.34337	4.76E-07	4.55E-07	4.68E-07	2	656	0	0	0	0.582317	NA	NA	NA	NA	NA
ENSG00000179526.17	SHARPIN	ENST00000531375.1	SHARPIN-205	protein_coding	retained_intron	RI	2	FALSE	FALSE	FALSE	up 2:delayed	cloud_up	ns_SMG567	NA	non_NMD	1.53961	1.98159	1.4916	2.00624	3.07556	2.47632	0.108947	4.55E-07	0.100962	2	613	0	0	0	0.65416	NA	NA	NA	NA	NA
ENSG00000179632.10	MAF1	ENST00000534585.5	MAF1-205	protein_coding	protein_coding	coding	5	FALSE	TRUE	FALSE	up 4:HCT116	cloud_up	ns_SMG567	cloud_up_UPF3	NMD_minimal	3.02567	3.23696	2.92748	1.48061	0.536964	1.11058	4.76E-07	0.0281083	0.137416	7	1754	391	861	502	0.624857	0.741688	0.571429	0.625498	-196.4	-0.391235
ENSG00000235173.7	HGH1	ENST00000530409.1	HGH1-204	protein_coding	retained_intron	RI	5	FALSE	FALSE	FALSE	up 2:delayed	core_up	cloud_up_SMG567	cloud_up_UPF3	NMD_low	1.70378	2.02744	1.9098	2.97663	2.95499	2.707	4.76E-07	4.55E-07	4.68E-07	2	543	0	0	0	0.607735	NA	NA	NA	NA	NA
ENSG00000235173.7	HGH1	ENST00000525101.5	HGH1-202	protein_coding	retained_intron	RI	1	FALSE	FALSE	FALSE	up 2:delayed	cloud_up	ns_SMG567	ns_UPF3	non_NMD	1.52223	1.9601	1.64483	0.911056	2.21023	2.19782	0.131776	4.55E-07	0.100962	3	574	0	0	0	0.60453	NA	NA	NA	NA	NA
ENSG00000235173.7	HGH1	ENST00000534255.1	HGH1-206	protein_coding	retained_intron	RI	1	FALSE	FALSE	FALSE	up 2:delayed	core_up	core_up_SMG567	ns_UPF3	NMD_medium	2.67094	2.95777	2.82977	3.10202	2.01029	2.58107	4.76E-07	4.55E-07	4.68E-07	3	1791	0	0	0	0.606924	NA	NA	NA	NA	NA
ENSG00000179832.18	MROH1	ENST00000544576.1	MROH1-211	protein_coding	protein_coding_CDS_not_defined	coding_noCDS	1	FALSE	FALSE	FALSE	up 4:HCT116	cloud_up	cloud_up_SMG567	ns_UPF3	NMD_minimal	2.09478	2.35828	1.42858	2.67455	0.764668	0.369121	4.76E-07	0.0367712	0.582014	26	3673	0	0	0	0.638715	NA	NA	NA	NA	NA
ENSG00000261236.8	BOP1	ENST00000569669.6	BOP1-205	protein_coding	protein_coding	coding	1	TRUE	TRUE	TRUE	down 3:late	cloud_down	core_down_SMG567	ns_UPF3	non_NMD	3.96001	4.11722	4.07391	-1.31348	-0.617163	-0.88541	4.76E-07	4.55E-07	4.68E-07	16	2428	68	2241	119	0.655684	0.823529	0.65328	0.605042	-34	-0.285714
ENSG00000260428.3	SCX	ENST00000567180.3	SCX-201	protein_coding	protein_coding	coding	1	TRUE	TRUE	TRUE	up 4:HCT116	cloud_up	cloud_up_SMG567	NA	NMD_minimal	1.85808	2.38033	1.26611	1.14777	1.00787	0.953323	0.118636	4.55E-07	4.68E-07	2	1106	161	606	339	0.711573	0.84472	0.739274	0.59882	-132.3	-0.390265
ENSG00000185122.11	HSF1	ENST00000528988.1	HSF1-206	protein_coding	nonsense_mediated_decay	NMD	3	FALSE	FALSE	FALSE	up 3:late	shell_up	shell_up_SMG567	NA	NMD_minimal	2.03865	2.36977	1.83404	1.05549	1.29766	1.27197	0.101588	4.55E-07	4.68E-07	5	775	153	195	427	0.633548	0.75817	0.651282	0.580796	-154.4	-0.361593
ENSG00000185122.11	HSF1	ENST00000532338.5	HSF1-210	protein_coding	retained_intron	RI	2	FALSE	FALSE	FALSE	complex	cloud_up	ns_SMG567	ns_UPF3	non_NMD	1.8878	2.37533	2.03088	1.24787	-0.0850523	0.0426865	4.76E-07	0.946241	0.881025	10	3451	0	0	0	0.647349	NA	NA	NA	NA	NA
ENSG00000185122.11	HSF1	ENST00000534314.5	HSF1-213	protein_coding	nonsense_mediated_decay	NMD	2	FALSE	FALSE	FALSE	up 2:delayed	core_up	cloud_up_SMG567	ns_UPF3	NMD_minimal	2.22656	2.49307	2.0801	2.96901	3.38654	2.56841	4.76E-07	4.55E-07	4.68E-07	6	684	0	275	409	0.625731	NA	0.570909	0.662592	-151	-0.369193
ENSG00000185122.11	HSF1	ENST00000533130.1	HSF1-211	protein_coding	retained_intron	RI	3	FALSE	FALSE	FALSE	up 2:delayed	core_up	cloud_up_SMG567	ns_UPF3	NMD_minimal	1.51908	2.04547	1.89971	2.45768	1.15476	1.86598	4.76E-07	4.55E-07	4.68E-07	3	493	0	0	0	0.643002	NA	NA	NA	NA	NA
ENSG00000185000.12	DGAT1	ENST00000332324.5	DGAT1-201	protein_coding	protein_coding	coding	5	FALSE	TRUE	FALSE	down 2:delayed	cloud_down	ns_SMG567	ns_UPF3	non_NMD	2.64949	2.9251	2.90467	-1.17764	-0.561825	-0.716745	4.76E-07	4.55E-07	4.68E-07	10	1473	274	948	251	0.662593	0.748175	0.633966	0.677291	-109.4	-0.435857
ENSG00000185803.12	SLC52A2	ENST00000530047.5	SLC52A2-209	protein_coding	protein_coding	coding	2	FALSE	TRUE	TRUE	down 3:late	shell_down	cloud_down_SMG567	ns_UPF3	non_NMD	2.7443	2.67135	2.36588	-2.06486	-1.24716	-1.07753	4.76E-07	4.55E-07	0.111677	5	1757	164	1338	255	0.641434	0.652439	0.647982	0.6	-99.6	-0.390588
ENSG00000182325.11	FBXL6	ENST00000524492.5	FBXL6-203	protein_coding	retained_intron	RI	2	FALSE	FALSE	FALSE	complex	shell_up	ns_SMG567	shell_up_UPF3	NMD_minimal	3.00394	3.15572	2.79239	1.61078	0.652252	1.26521	4.76E-07	4.55E-07	4.68E-07	5	2007	0	0	0	0.629796	NA	NA	NA	NA	NA
ENSG00000182325.11	FBXL6	ENST00000455319.6	FBXL6-202	protein_coding	protein_coding	coding	1	FALSE	TRUE	FALSE	up 2:delayed	shell_up	ns_SMG567	ns_UPF3	non_NMD	2.79526	2.87461	2.50104	1.53607	2.52105	1.50568	0.101588	4.55E-07	4.68E-07	9	1727	25	1602	100	0.659525	0.76	0.671036	0.45	-10.7	-0.107
ENSG00000182325.11	FBXL6	ENST00000530142.5	FBXL6-208	protein_coding	retained_intron	RI	1	FALSE	FALSE	FALSE	up 2:delayed	core_up	cloud_up_SMG567	core_up_UPF3	NMD_medium	2.85936	3.27579	3.00261	2.14716	1.51828	1.90213	4.76E-07	4.55E-07	4.68E-07	8	3108	0	0	0	0.670849	NA	NA	NA	NA	NA
ENSG00000182325.11	FBXL6	ENST00000527000.1	FBXL6-206	protein_coding	protein_coding_CDS_not_defined	coding_noCDS	3	FALSE	FALSE	FALSE	up 4:HCT116	cloud_up	ns_SMG567	ns_UPF3	non_NMD	1.92112	2.18114	1.77082	1.52753	-0.094761	-0.225297	4.76E-07	0.641177	0.527974	3	604	0	0	0	0.63245	NA	NA	NA	NA	NA
ENSG00000182325.11	FBXL6	ENST00000524909.1	FBXL6-204	protein_coding	protein_coding_CDS_not_defined	coding_noCDS	3	FALSE	FALSE	FALSE	up 2:delayed	cloud_up	NA	NA	non_NMD	1.41919	1.55498	1.03657	0.45926	1.75779	NA	0.278812	4.55E-07	NA	4	490	0	0	0	0.638776	NA	NA	NA	NA	NA
ENSG00000173137.12	ADCK5	ENST00000533715.2	ADCK5-207	protein_coding	nonsense_mediated_decay	NMD	5	FALSE	FALSE	FALSE	up 4:HCT116	cloud_up	NA	NA	non_NMD	1.96335	1.88352	1.22414	2.14841	1.74252	0.564332	0.101588	4.55E-07	0.278295	7	838	54	264	520	0.626492	0.722222	0.587121	0.636538	-222.1	-0.427115
ENSG00000173137.12	ADCK5	ENST00000529654.5	ADCK5-205	protein_coding	nonsense_mediated_decay	NMD	1	FALSE	FALSE	FALSE	up 4:HCT116	core_up	core_up_SMG567	cloud_up_UPF3	NMD_medium	2.82218	2.79376	2.29886	1.519	1.15908	1.54125	4.76E-07	4.55E-07	4.68E-07	14	2027	50	390	1587	0.653675	0.72	0.630769	0.657215	-765.3	-0.482231
ENSG00000071894.17	CPSF1	ENST00000531480.2	CPSF1-206	protein_coding	retained_intron	RI	3	FALSE	FALSE	FALSE	up 2:delayed	cloud_up	ns_SMG567	ns_UPF3	non_NMD	2.49782	2.69104	2.49502	1.43087	0.624519	0.645044	4.76E-07	0.0340875	0.11661	6	789	0	0	0	0.618504	NA	NA	NA	NA	NA
ENSG00000071894.17	CPSF1	ENST00000529288.1	CPSF1-204	protein_coding	retained_intron	RI	2	FALSE	FALSE	FALSE	down 1:early	cloud_down	ns_SMG567	ns_UPF3	non_NMD	1.66192	2.15959	2.10057	-0.458352	-1.072	-0.432981	0.171193	4.55E-07	0.141464	2	588	0	0	0	0.644558	NA	NA	NA	NA	NA
ENSG00000071894.17	CPSF1	ENST00000527827.1	CPSF1-202	protein_coding	retained_intron	RI	2	FALSE	FALSE	FALSE	down 1:early	cloud_down	ns_SMG567	ns_UPF3	non_NMD	1.70928	2.00515	1.98092	-0.455287	-1.0714	-0.695627	0.208982	4.55E-07	0.109435	2	619	0	0	0	0.639742	NA	NA	NA	NA	NA
ENSG00000071894.17	CPSF1	ENST00000532560.5	CPSF1-208	protein_coding	retained_intron	RI	3	FALSE	FALSE	FALSE	up 2:delayed	shell_up	ns_SMG567	ns_UPF3	non_NMD	1.52937	1.77556	1.63035	2.65869	1.37963	1.75011	4.76E-07	0.0297081	4.68E-07	5	701	0	0	0	0.627675	NA	NA	NA	NA	NA
ENSG00000147804.10	SLC39A4	ENST00000530807.5	SLC39A4-206	protein_coding	protein_coding_CDS_not_defined	coding_noCDS	2	FALSE	FALSE	FALSE	down 4:HCT116	cloud_down	ns_SMG567	ns_UPF3	non_NMD	2.34387	2.70374	1.83028	-0.866637	-0.848981	-1.67641	0.110995	4.55E-07	4.68E-07	3	498	0	0	0	0.630522	NA	NA	NA	NA	NA
ENSG00000147804.10	SLC39A4	ENST00000532718.5	SLC39A4-209	protein_coding	protein_coding_CDS_not_defined	coding_noCDS	1	FALSE	FALSE	FALSE	down 3:late	shell_down	core_down_SMG567	ns_UPF3	non_NMD	3.05573	3.12379	2.44995	-1.48269	-1.37656	-0.840848	4.76E-07	4.55E-07	4.68E-07	4	668	0	0	0	0.637725	NA	NA	NA	NA	NA
ENSG00000147804.10	SLC39A4	ENST00000276833.9	SLC39A4-201	protein_coding	protein_coding	coding	2	FALSE	TRUE	FALSE	up 4:HCT116	cloud_up	NA	NA	non_NMD	2.4405	2.33009	0.783707	1.00278	0.00556868	NA	4.76E-07	0.938388	NA	11	2297	304	1869	124	0.666086	0.667763	0.674692	0.532258	-9.5	-0.0766129
ENSG00000147804.10	SLC39A4	ENST00000301305.8	SLC39A4-202	protein_coding	protein_coding	coding	1	TRUE	TRUE	TRUE	down 4:HCT116	cloud_down	ns_SMG567	NA	non_NMD	2.48961	2.70032	0.728014	-0.24227	-1.00429	NA	0.328423	4.55E-07	NA	12	2123	55	1944	124	0.665568	0.618182	0.675412	0.532258	-9.5	-0.0766129
ENSG00000160948.14	VPS28	ENST00000377348.6	VPS28-202	protein_coding	protein_coding	coding	1	FALSE	TRUE	FALSE	up 1:early	cloud_up	ns_SMG567	cloud_up_UPF3	NMD_minimal	2.6999	3.00144	3.01168	0.616963	1.71195	0.895019	0.213764	4.55E-07	4.68E-07	9	1097	109	702	286	0.628988	0.724771	0.621083	0.611888	-105.3	-0.368182
ENSG00000160948.14	VPS28	ENST00000292510.6	VPS28-201	protein_coding	protein_coding	coding	1	TRUE	TRUE	TRUE	down 3:late	cloud_down	core_down_SMG567	ns_UPF3	non_NMD	3.63784	3.51135	3.27641	-1.0614	-0.1817	-0.262711	4.76E-07	0.0332257	0.157391	10	948	94	666	188	0.613924	0.734043	0.596096	0.617021	-71	-0.37766
ENSG00000160948.14	VPS28	ENST00000526204.5	VPS28-205	protein_coding	nonsense_mediated_decay	NMD	5	FALSE	FALSE	FALSE	up 2:delayed	core_up	core_up_SMG567	shell_up_UPF3	NMD_medium	2.5219	2.66366	2.40073	1.86279	1.45312	1.44345	4.76E-07	4.55E-07	4.68E-07	7	2120	38	108	1974	0.634906	0.684211	0.564815	0.637791	-928.6	-0.470415
ENSG00000160948.14	VPS28	ENST00000530836.5	VPS28-212	protein_coding	nonsense_mediated_decay	NMD	5	FALSE	FALSE	FALSE	up 1:early	cloud_up	ns_SMG567	ns_UPF3	non_NMD	1.75927	1.89255	2.11429	0.877045	1.42867	1.13152	0.140419	0.0397383	4.68E-07	8	1613	38	108	1467	0.625542	0.684211	0.564815	0.628494	-663.8	-0.452488
ENSG00000160948.14	VPS28	ENST00000527797.6	VPS28-208	protein_coding	retained_intron	RI	5	FALSE	FALSE	FALSE	down 1:early	cloud_down	ns_SMG567	ns_UPF3	non_NMD	1.93217	2.1477	1.76271	-1.92752	-0.991162	-0.687402	4.76E-07	0.030651	0.127054	7	1609	0	0	0	0.627098	NA	NA	NA	NA	NA
ENSG00000160948.14	VPS28	ENST00000533806.5	VPS28-216	protein_coding	protein_coding	coding	3	FALSE	FALSE	FALSE	down 3:late	cloud_down	cloud_down_SMG567	ns_UPF3	non_NMD	2.50989	2.22843	2.02678	-1.21077	-0.720656	-0.259791	4.76E-07	0.0297081	0.527974	10	650	94	556	0	0.62	0.734043	0.600719	NA	NA	NA
ENSG00000160948.14	VPS28	ENST00000531924.1	VPS28-215	protein_coding	retained_intron	RI	3	FALSE	FALSE	FALSE	up 2:delayed	shell_up	cloud_up_SMG567	cloud_up_UPF3	NMD_low	1.69582	1.83241	1.81809	1.80169	2.00282	2.68006	0.101588	4.55E-07	4.68E-07	4	695	0	0	0	0.588489	NA	NA	NA	NA	NA
ENSG00000160949.18	TONSL	ENST00000497613.2	TONSL-202	protein_coding	retained_intron	RI	2	FALSE	FALSE	FALSE	complex	cloud_up	cloud_up_SMG567	ns_UPF3	NMD_minimal	2.38153	2.90723	2.82875	2.01039	0.059183	0.742331	4.76E-07	0.759795	4.68E-07	17	6607	0	0	0	0.635841	NA	NA	NA	NA	NA
ENSG00000160949.18	TONSL	ENST00000409379.8	TONSL-201	protein_coding	protein_coding	coding	1	TRUE	TRUE	TRUE	up 2:delayed	core_up	cloud_up_SMG567	shell_up_UPF3	NMD_low	3.93195	4.18632	4.00306	1.45656	1.3361	1.52074	4.76E-07	4.55E-07	4.68E-07	26	4531	26	4137	368	0.653057	0.730769	0.659898	0.570652	-131.1	-0.35625
ENSG00000187954.13	ZFTRAF1	ENST00000403000.6	ZFTRAF1-202	protein_coding	protein_coding	coding	1	FALSE	TRUE	FALSE	down 1:early	shell_down	core_down_SMG567	cloud_down_UPF3	non_NMD	2.51518	2.68808	2.59956	-1.20672	-1.37381	-0.694932	4.76E-07	4.55E-07	4.68E-07	2	1477	588	579	310	0.637102	0.666667	0.656304	0.545161	-115.6	-0.372903
ENSG00000187954.13	ZFTRAF1	ENST00000306145.10	ZFTRAF1-201	protein_coding	protein_coding	coding	1	FALSE	TRUE	FALSE	down 3:late	cloud_down	ns_SMG567	ns_UPF3	non_NMD	2.40934	2.04293	2.24279	-1.98788	-0.462633	0.266845	4.76E-07	0.0986372	0.507184	3	1216	335	579	302	0.629934	0.650746	0.656304	0.556291	-115.6	-0.382781
ENSG00000167702.13	KIFC2	ENST00000645548.2	KIFC2-209	protein_coding	protein_coding	coding	NA	TRUE	TRUE	TRUE	up 4:HCT116	cloud_up	ns_SMG567	ns_UPF3	non_NMD	3.00484	3.20688	2.65325	1.1318	0.355551	0.780569	4.76E-07	0.0475701	0.127054	18	3272	83	2376	813	0.672372	0.86747	0.689394	0.602706	-319.5	-0.392989
ENSG00000167702.13	KIFC2	ENST00000642354.1	KIFC2-207	protein_coding	protein_coding	coding	NA	FALSE	FALSE	FALSE	up 2:delayed	cloud_up	NA	NA	non_NMD	1.5963	1.4133	1.28089	2.15377	1.38314	0.790911	4.76E-07	0.061491	0.221749	18	2300	68	2232	0	0.692609	0.867647	0.687276	NA	NA	NA
ENSG00000167702.13	KIFC2	ENST00000301332.3	KIFC2-201	protein_coding	protein_coding	coding	1	FALSE	TRUE	FALSE	up 4:HCT116	cloud_up	cloud_down_SMG567	ns_UPF3	non_NMD	3.35851	3.2778	2.94983	1.54856	0.71734	0.63041	4.76E-07	0.0946166	0.109435	17	3247	65	2517	665	0.675701	0.861538	0.694478	0.586466	-239.8	-0.360602
ENSG00000167702.13	KIFC2	ENST00000533114.1	KIFC2-206	protein_coding	retained_intron	RI	3	FALSE	FALSE	FALSE	complex	cloud_up	ns_SMG567	ns_UPF3	non_NMD	1.54703	2.00007	1.56482	1.06313	-0.653441	0.560615	4.76E-07	0.0475701	0.122707	3	786	0	0	0	0.650127	NA	NA	NA	NA	NA
ENSG00000167702.13	KIFC2	ENST00000531425.5	KIFC2-205	protein_coding	retained_intron	RI	3	FALSE	FALSE	FALSE	complex	cloud_up	ns_SMG567	cloud_up_UPF3	NMD_minimal	2.26054	2.61655	2.18356	1.96927	0.124179	0.506034	4.76E-07	0.554143	0.119882	5	1053	0	0	0	0.7132	NA	NA	NA	NA	NA
ENSG00000160972.10	PPP1R16A	ENST00000532806.1	PPP1R16A-209	protein_coding	retained_intron	RI	5	FALSE	FALSE	FALSE	up 2:delayed	shell_up	ns_SMG567	ns_UPF3	non_NMD	1.99999	2.06967	1.82024	2.59589	1.50471	0.310471	4.76E-07	4.55E-07	0.435804	5	747	0	0	0	0.67336	NA	NA	NA	NA	NA
ENSG00000167700.9	MFSD3	ENST00000301327.5	MFSD3-201	protein_coding	protein_coding	coding	1	TRUE	TRUE	TRUE	down 5:HEK293	cloud_down	cloud_down_SMG567	cloud_down_UPF3	non_NMD	3.24695	3.30677	3.48418	-1.12217	-0.19923	-0.988837	4.76E-07	0.035004	4.68E-07	5	1552	264	1239	49	0.679768	0.69697	0.680387	0.571429	-13.7	-0.279592
ENSG00000167700.9	MFSD3	ENST00000528047.5	MFSD3-203	protein_coding	retained_intron	RI	3	FALSE	FALSE	FALSE	up 2:delayed	shell_up	cloud_up_SMG567	cloud_up_UPF3	NMD_low	2.2749	2.5717	2.64512	1.00524	1.64306	1.09289	0.114481	4.55E-07	4.68E-07	3	1433	0	0	0	0.688765	NA	NA	NA	NA	NA
ENSG00000160957.15	RECQL4	ENST00000621189.4	RECQL4-210	protein_coding	protein_coding	coding	1	FALSE	TRUE	FALSE	up 1:early	cloud_up	ns_SMG567	cloud_up_UPF3	NMD_minimal	3.65779	3.83551	3.68293	1.76079	0.618401	0.605177	4.76E-07	4.55E-07	4.68E-07	20	3896	1197	2556	143	0.655287	0.684211	0.649061	0.524476	-46.1	-0.322378
ENSG00000160957.15	RECQL4	ENST00000524998.1	RECQL4-202	protein_coding	protein_coding	coding	3	FALSE	FALSE	FALSE	up 2:delayed	cloud_up	ns_SMG567	ns_UPF3	non_NMD	1.84129	2.11983	1.94672	0.804404	0.128543	1.37602	0.12872	0.739025	4.68E-07	4	686	0	686	0	0.669096	NA	0.669096	NA	NA	NA
ENSG00000160957.15	RECQL4	ENST00000534538.1	RECQL4-207	protein_coding	nonsense_mediated_decay	NMD	3	FALSE	FALSE	FALSE	up 2:delayed	cloud_up	cloud_up_SMG567	ns_UPF3	NMD_minimal	1.49982	1.83699	1.78939	2.23211	0.916255	2.03026	0.124419	0.0377575	4.68E-07	4	725	0	47	678	0.68	NA	0.808511	0.671091	-316.5	-0.466814
ENSG00000160959.8	LRRC14	ENST00000529022.5	LRRC14-205	protein_coding	protein_coding	coding	1	FALSE	TRUE	TRUE	down 4:HCT116	shell_down	ns_SMG567	NA	non_NMD	2.01717	2.21986	1.1467	-2.56628	-2.09121	-0.781953	4.76E-07	4.55E-07	0.318221	5	2243	215	1482	546	0.625056	0.646512	0.636302	0.586081	-216.5	-0.39652
ENSG00000160959.8	LRRC14	ENST00000531310.1	LRRC14-209	protein_coding	retained_intron	RI	5	FALSE	FALSE	FALSE	down 1:early	cloud_down	shell_down_SMG567	ns_UPF3	non_NMD	1.48759	1.91649	1.9148	-0.639167	-1.52555	-0.782588	0.167351	4.55E-07	0.11365	2	1369	0	0	0	0.612856	NA	NA	NA	NA	NA
ENSG00000160959.8	LRRC14	ENST00000528528.1	LRRC14-204	protein_coding	protein_coding_CDS_not_defined	coding_noCDS	3	FALSE	FALSE	FALSE	up 1:early	core_up	ns_SMG567	ns_UPF3	non_NMD	2.7278	3.11691	3.16632	1.44448	1.7847	1.57682	4.76E-07	4.55E-07	4.68E-07	3	1408	0	0	0	0.639915	NA	NA	NA	NA	NA
ENSG00000160959.8	LRRC14	ENST00000529995.1	LRRC14-206	protein_coding	protein_coding_CDS_not_defined	coding_noCDS	2	FALSE	FALSE	FALSE	up 1:early	core_up	cloud_up_SMG567	ns_UPF3	NMD_minimal	2.25854	2.63082	2.75361	2.46653	2.29211	2.16014	4.76E-07	4.55E-07	4.68E-07	3	940	0	0	0	0.640426	NA	NA	NA	NA	NA
ENSG00000213563.7	C8orf82	ENST00000313465.5	C8orf82-201	protein_coding	protein_coding	coding	1	FALSE	TRUE	FALSE	down 3:late	cloud_down	cloud_down_SMG567	ns_UPF3	non_NMD	2.78569	2.95119	2.70315	-0.77889	-0.918172	-1.2383	4.76E-07	4.55E-07	4.68E-07	2	2186	176	261	1749	0.710887	0.795455	0.632184	0.714122	-902.1	-0.51578
ENSG00000198169.9	ZNF251	ENST00000292562.12	ZNF251-201	protein_coding	protein_coding	coding	2	TRUE	TRUE	TRUE	down 3:late	cloud_down	ns_SMG567	ns_UPF3	non_NMD	3.07183	3.15013	3.06539	-1.03086	-0.853373	-0.286235	4.76E-07	4.55E-07	4.68E-07	5	2953	202	2016	735	0.474094	0.648515	0.47619	0.420408	-191.9	-0.261088
ENSG00000198169.9	ZNF251	ENST00000530353.1	ZNF251-204	protein_coding	retained_intron	RI	2	FALSE	FALSE	FALSE	down 2:delayed	shell_down	ns_SMG567	ns_UPF3	non_NMD	2.02841	2.15344	2.15946	-1.2174	-1.20135	-0.224318	4.76E-07	4.55E-07	0.571021	2	2342	0	0	0	0.62468	NA	NA	NA	NA	NA
ENSG00000196378.13	ZNF34	ENST00000343459.8	ZNF34-201	protein_coding	protein_coding	coding	1	FALSE	TRUE	FALSE	up 4:HCT116	cloud_up	ns_SMG567	ns_UPF3	non_NMD	2.38296	2.46884	2.29177	0.083321	0.652811	1.6331	0.679072	0.0281083	4.68E-07	6	1901	66	1683	152	0.5192	0.560606	0.519905	0.493421	-41.1	-0.270395
ENSG00000161016.18	RPL8	ENST00000534781.1	RPL8-214	protein_coding	retained_intron	RI	2	FALSE	FALSE	FALSE	down 4:HCT116	cloud_down	cloud_down_SMG567	ns_UPF3	non_NMD	2.45772	2.25174	2.15376	-1.08251	-0.231914	-0.602596	4.76E-07	0.580987	0.107202	2	716	0	0	0	0.569832	NA	NA	NA	NA	NA
ENSG00000161016.18	RPL8	ENST00000529163.5	RPL8-208	protein_coding	protein_coding_CDS_not_defined	coding_noCDS	2	FALSE	FALSE	FALSE	down 3:late	shell_down	shell_down_SMG567	cloud_down_UPF3	non_NMD	4.38036	4.12898	4.12881	-1.30117	-0.559861	-1.08763	4.76E-07	4.55E-07	4.68E-07	4	556	0	0	0	0.582734	NA	NA	NA	NA	NA
ENSG00000161016.18	RPL8	ENST00000528296.5	RPL8-206	protein_coding	protein_coding_CDS_not_defined	coding_noCDS	3	FALSE	FALSE	FALSE	down 3:late	cloud_down	ns_SMG567	ns_UPF3	non_NMD	2.60995	2.43159	2.44736	-1.64585	-0.463012	-0.855213	4.76E-07	0.121125	4.68E-07	5	540	0	0	0	0.607407	NA	NA	NA	NA	NA
ENSG00000161016.18	RPL8	ENST00000394920.6	RPL8-202	protein_coding	protein_coding	coding	1	FALSE	TRUE	TRUE	down 3:late	cloud_down	shell_down_SMG567	ns_UPF3	non_NMD	4.10627	4.13342	4.05509	-1.6649	-0.878688	-0.71108	4.76E-07	4.55E-07	4.68E-07	6	965	156	774	35	0.617617	0.705128	0.608527	0.428571	-3.3	-0.0942857
ENSG00000161016.18	RPL8	ENST00000528957.6	RPL8-207	protein_coding	protein_coding	coding	1	TRUE	TRUE	TRUE	complex	cloud_down	ns_SMG567	ns_UPF3	non_NMD	3.38306	3.71089	3.68877	-1.16579	-0.212769	-0.520612	4.76E-07	0.260278	0.109435	5	1070	261	774	35	0.635514	0.743295	0.608527	0.428571	-3.3	-0.0942857
ENSG00000161016.18	RPL8	ENST00000262584.7	RPL8-201	protein_coding	protein_coding	coding	1	FALSE	TRUE	TRUE	down 3:late	cloud_down	cloud_down_SMG567	cloud_down_UPF3	non_NMD	5.21221	4.98815	4.97914	-1.1827	-0.457465	-0.691966	4.76E-07	4.55E-07	4.68E-07	6	1041	233	774	34	0.631124	0.733906	0.608527	0.441176	-2.6	-0.0764706
ENSG00000161016.18	RPL8	ENST00000529920.5	RPL8-209	protein_coding	nonsense_mediated_decay	NMD	2	FALSE	FALSE	FALSE	up 2:delayed	core_up	core_up_SMG567	core_up_UPF3	NMD_high	2.60147	2.7961	2.76793	2.52161	2.6436	2.12979	4.76E-07	4.55E-07	4.68E-07	6	876	14	504	358	0.611872	0.785714	0.617063	0.597765	-135.4	-0.378212
ENSG00000161016.18	RPL8	ENST00000532702.1	RPL8-212	protein_coding	protein_coding	coding	2	FALSE	FALSE	FALSE	down 5:HEK293	cloud_down	shell_down_SMG567	ns_UPF3	non_NMD	2.84348	3.50204	3.46759	-1.32133	-0.307643	-0.533661	4.76E-07	0.0794371	0.160715	5	745	130	615	0	0.624161	0.7	0.60813	NA	NA	NA
ENSG00000197363.11	ZNF517	ENST00000359971.4	ZNF517-201	protein_coding	protein_coding	coding	4	TRUE	TRUE	TRUE	up 4:HCT116	cloud_up	ns_SMG567	ns_UPF3	non_NMD	2.72614	2.71319	2.35953	0.542479	1.01943	0.505817	0.107623	4.55E-07	0.128624	5	3238	70	1479	1689	0.609327	0.642857	0.668019	0.556542	-764.1	-0.452398
ENSG00000170619.10	COMMD5	ENST00000530332.1	COMMD5-205	protein_coding	nonsense_mediated_decay	NMD	2	FALSE	FALSE	FALSE	up 2:delayed	cloud_up	cloud_up_SMG567	ns_UPF3	NMD_minimal	1.6784	1.55234	1.72357	1.41528	1.08742	0.9774	4.76E-07	0.0408918	0.104894	2	1329	0	511	818	0.567344	NA	0.641879	0.520782	-282.9	-0.345844
ENSG00000170619.10	COMMD5	ENST00000402718.4	COMMD5-202	protein_coding	protein_coding	coding	1	FALSE	TRUE	TRUE	down 4:HCT116	shell_down	core_down_SMG567	ns_UPF3	non_NMD	2.89042	2.8375	2.63847	-1.62611	-1.06541	-0.686239	4.76E-07	4.55E-07	0.104894	2	1305	132	675	498	0.567816	0.659091	0.622222	0.46988	-159	-0.319277
ENSG00000286681.1	ENSG00000286681	ENST00000664211.1	ENST00000664211	lncRNA	lncRNA	lncRNA	NA	TRUE	TRUE	FALSE	up 2:delayed	core_up	core_up_SMG567	core_up_UPF3	NMD_high	1.94504	1.99534	2.10773	2.36832	1.96478	1.98294	4.76E-07	4.55E-07	4.68E-07	2	4181	0	0	0	0.486486	NA	NA	NA	NA	NA
ENSG00000291080.1	ZNF252P	ENST00000529315.2	ZNF252P-207	lncRNA	lncRNA	lncRNA	5	FALSE	TRUE	FALSE	up 3:late	cloud_up	cloud_up_SMG567	NA	NMD_minimal	1.18237	1.47301	0.675051	1.25108	1.63853	NA	0.110335	4.55E-07	NA	4	575	0	0	0	0.526957	NA	NA	NA	NA	NA
ENSG00000182307.14	C8orf33	ENST00000534350.5	C8orf33-205	protein_coding	retained_intron	RI	4	FALSE	FALSE	FALSE	up 1:early	cloud_up	ns_SMG567	ns_UPF3	non_NMD	1.26178	1.66402	1.68489	1.0093	1.79959	1.10655	0.1273	4.55E-07	0.104894	2	1329	0	0	0	0.548533	NA	NA	NA	NA	NA
ENSG00000182307.14	C8orf33	ENST00000331434.7	C8orf33-201	protein_coding	protein_coding	coding	1	TRUE	TRUE	TRUE	down 1:early	cloud_down	core_down_SMG567	ns_UPF3	non_NMD	3.60083	3.8403	3.79903	-1.40695	-0.628485	-0.535823	4.76E-07	4.55E-07	4.68E-07	5	2588	25	690	1873	0.501932	0.72	0.585507	0.468233	-644.5	-0.3441
ENSG00000182307.14	C8orf33	ENST00000530455.5	C8orf33-204	protein_coding	retained_intron	RI	1	FALSE	FALSE	FALSE	up 2:delayed	core_up	cloud_up_SMG567	core_up_UPF3	NMD_medium	3.4542	3.73209	3.74832	1.60387	2.58699	2.16851	4.76E-07	4.55E-07	4.68E-07	4	2676	0	0	0	0.5071	NA	NA	NA	NA	NA
ENSG00000182307.14	C8orf33	ENST00000648784.1	C8orf33-209	protein_coding	protein_coding	coding	NA	FALSE	TRUE	FALSE	up 1:early	shell_up	cloud_up_SMG567	core_up_UPF3	NMD_medium	1.492	1.66844	2.23543	2.33137	1.45203	1.47523	4.76E-07	0.0297081	4.68E-07	7	1761	25	711	1025	0.524134	0.72	0.582278	0.479024	-337	-0.32878
ENSG00000181404.18	WASHC1	ENST00000442898.5	WASHC1-201	protein_coding	protein_coding	coding	2	FALSE	TRUE	TRUE	up 2:delayed	core_up	core_up_SMG567	core_up_UPF3	NMD_high	3.54612	3.49026	3.44412	2.61587	2.22891	2.19192	4.76E-07	4.55E-07	4.68E-07	11	1873	143	1398	332	0.598505	0.468531	0.61731	0.575301	-113.47	-0.341777
ENSG00000181404.18	WASHC1	ENST00000696150.1	WASHC1-204	protein_coding	protein_coding_CDS_not_defined	coding_noCDS	NA	FALSE	FALSE	FALSE	up 2:delayed	core_up	core_up_SMG567	core_up_UPF3	NMD_high	2.82603	3.21763	2.97586	3.2766	2.56953	2.93907	4.76E-07	4.55E-07	4.68E-07	9	1459	0	0	0	0.633996	NA	NA	NA	NA	NA
ENSG00000172785.19	CBWD1	ENST00000377400.8	CBWD1-203	protein_coding	protein_coding	coding	1	FALSE	TRUE	TRUE	down 2:delayed	core_down	core_down_SMG567	core_down_UPF3	non_NMD	2.78207	3.00453	3.16502	-6.99984	-3.1473	-2.67054	4.76E-07	4.55E-07	4.68E-07	15	1792	178	1188	426	0.40346	0.696629	0.414983	0.248826	-72.1	-0.169249
ENSG00000172785.19	CBWD1	ENST00000314367.14	CBWD1-201	protein_coding	protein_coding	coding	1	FALSE	TRUE	FALSE	up 3:late	core_up	core_up_SMG567	core_up_UPF3	NMD_high	2.74119	2.99675	3.3873	1.55959	1.14181	1.37898	4.76E-07	4.55E-07	4.68E-07	16	1771	284	1080	407	0.39074	0.552817	0.401852	0.248157	-64.8	-0.159214
ENSG00000172785.19	CBWD1	ENST00000612045.4	CBWD1-220	protein_coding	nonsense_mediated_decay	NMD	1	FALSE	FALSE	FALSE	up 1:early	shell_up	core_up_SMG567	core_up_UPF3	NMD_high	1.40848	1.55634	2.48012	2.58766	2.01713	4.28885	4.76E-07	0.0433478	4.68E-07	16	1813	43	483	1287	0.395477	0.651163	0.451346	0.365967	-305.2	-0.237141
ENSG00000172785.19	CBWD1	ENST00000465014.6	CBWD1-211	protein_coding	nonsense_mediated_decay	NMD	2	FALSE	FALSE	FALSE	up 2:delayed	core_up	ns_SMG567	cloud_up_UPF3	NMD_minimal	1.65377	1.97885	1.99411	2.70336	2.70452	2.15464	4.76E-07	4.55E-07	4.68E-07	15	1585	73	483	1029	0.42082	0.69863	0.451346	0.386783	-248.8	-0.241788
ENSG00000172785.19	CBWD1	ENST00000498044.6	CBWD1-218	protein_coding	protein_coding_CDS_not_defined	coding_noCDS	5	FALSE	FALSE	FALSE	up 2:delayed	shell_up	ns_SMG567	NA	non_NMD	1.10931	1.614	1.42817	1.88742	2.51037	2.03136	0.101588	4.55E-07	4.68E-07	9	638	0	0	0	0.365204	NA	NA	NA	NA	NA
ENSG00000172785.19	CBWD1	ENST00000431099.3	CBWD1-208	protein_coding	protein_coding_CDS_not_defined	coding_noCDS	5	FALSE	FALSE	FALSE	up 2:delayed	cloud_up	cloud_up_SMG567	ns_UPF3	NMD_minimal	1.96428	2.03137	2.21072	2.69128	3.42725	2.79348	0.105271	0.031528	4.68E-07	8	728	0	0	0	0.457418	NA	NA	NA	NA	NA
ENSG00000107104.21	KANK1	ENST00000689126.1	KANK1-232	protein_coding	retained_intron	RI	NA	FALSE	FALSE	FALSE	down 3:late	cloud_down	cloud_down_SMG567	ns_UPF3	non_NMD	1.66754	1.6476	1.64474	-1.63895	-1.08972	-1.32129	4.76E-07	0.0281083	0.100962	2	3556	0	0	0	0.470754	NA	NA	NA	NA	NA
ENSG00000137090.12	DMRT1	ENST00000382276.8	DMRT1-201	protein_coding	protein_coding	coding	1	TRUE	TRUE	TRUE	down 4:HCT116	cloud_down	cloud_up_SMG567	cloud_up_UPF3	NMD_low	1.72206	1.22812	1.15843	-2.52626	-0.169736	0.272843	4.76E-07	0.739025	0.571021	5	2215	142	1122	951	0.501129	0.690141	0.614082	0.339642	-212.1	-0.223028
ENSG00000080503.25	SMARCA2	ENST00000457226.2	SMARCA2-216	protein_coding	protein_coding	coding	5	FALSE	FALSE	FALSE	up 5:HEK293	cloud_up	ns_SMG567	ns_UPF3	non_NMD	1.08647	1.41556	1.89203	0.244606	-0.675132	2.27226	0.625624	0.142113	4.68E-07	4	736	157	579	0	0.581522	0.566879	0.585492	NA	NA	NA
ENSG00000289552.2	ENSG00000289552	ENST00000692731.2	ENST00000692731	lncRNA	lncRNA	lncRNA	NA	TRUE	TRUE	FALSE	complex	cloud_down	shell_down_SMG567	ns_UPF3	non_NMD	1.28364	1.47254	1.62481	-0.856981	-1.03093	-0.549616	0.123256	4.55E-07	0.121338	1	1625	0	0	0	0.424	NA	NA	NA	NA	NA
ENSG00000107249.24	GLIS3	ENST00000491889.6	GLIS3-217	protein_coding	nonsense_mediated_decay	NMD	1	FALSE	FALSE	FALSE	up 3:late	cloud_up	cloud_up_SMG567	ns_UPF3	NMD_minimal	2.34355	1.95262	1.96424	4.53898	-0.610141	1.67615	4.76E-07	0.368828	0.118786	10	7515	787	429	6299	0.494212	0.655654	0.566434	0.469122	-1884.3	-0.299143
ENSG00000106688.12	SLC1A1	ENST00000262352.8	SLC1A1-201	protein_coding	protein_coding	coding	1	TRUE	TRUE	TRUE	down 2:delayed	core_down	core_down_SMG567	core_down_UPF3	non_NMD	2.8902	2.92032	3.18519	-1.67879	-2.20346	-1.22145	4.76E-07	4.55E-07	4.68E-07	12	3698	212	1575	1911	0.439427	0.768868	0.48254	0.367347	-459.3	-0.240345
ENSG00000106686.17	SPATA6L	ENST00000682582.1	SPATA6L-214	protein_coding	protein_coding	coding	NA	TRUE	TRUE	FALSE	up 5:HEK293	cloud_up	cloud_up_SMG567	core_up_UPF3	NMD_medium	1.13483	1.40776	1.87146	-0.080691	0.669714	2.84375	0.827313	0.102962	4.68E-07	12	3904	230	1179	2495	0.410348	0.578261	0.452078	0.37515	-643.28	-0.257828
ENSG00000205808.7	PLPP6	ENST00000381883.5	PLPP6-201	protein_coding	protein_coding	coding	NA	TRUE	TRUE	TRUE	down 5:HEK293	shell_down	ns_SMG567	ns_UPF3	non_NMD	2.78111	2.76496	3.18986	-1.13314	-1.04872	-0.233512	4.76E-07	4.55E-07	4.68E-07	1	2965	82	888	1995	0.47656	0.719512	0.656532	0.386466	-495.9	-0.248571
ENSG00000273061.3	CDC37L1-DT	ENST00000609131.3	CDC37L1-DT-202	lncRNA	lncRNA	lncRNA	2	TRUE	TRUE	FALSE	down 4:HCT116	cloud_down	ns_SMG567	ns_UPF3	non_NMD	1.62039	1.41886	1.41958	-1.186	-0.369513	-0.736222	4.76E-07	0.207498	0.112509	2	301	0	0	0	0.495017	NA	NA	NA	NA	NA
ENSG00000147853.17	AK3	ENST00000381809.8	AK3-202	protein_coding	protein_coding	coding	1	TRUE	TRUE	TRUE	down 1:early	shell_down	ns_SMG567	ns_UPF3	non_NMD	3.29873	3.45827	3.49297	-1.58049	-1.11366	-0.32067	4.76E-07	4.55E-07	4.68E-07	5	4219	115	684	3420	0.401991	0.756522	0.511696	0.368129	-1001.6	-0.292865
ENSG00000147853.17	AK3	ENST00000359883.6	AK3-201	protein_coding	protein_coding	coding	1	FALSE	TRUE	FALSE	down 1:early	shell_down	ns_SMG567	ns_UPF3	non_NMD	2.89972	3.12378	3.18087	-1.30087	-1.11526	-0.323452	4.76E-07	4.55E-07	4.68E-07	5	1536	131	474	931	0.364583	0.40458	0.459916	0.310419	-183.8	-0.197422
ENSG00000120158.12	RCL1	ENST00000381750.9	RCL1-204	protein_coding	protein_coding	coding	1	TRUE	TRUE	TRUE	down 1:early	cloud_down	shell_down_SMG567	ns_UPF3	non_NMD	3.17037	3.27424	3.32833	-1.153	-0.553874	-0.5924	4.76E-07	4.55E-07	4.68E-07	9	2061	148	1122	791	0.485687	0.702703	0.496435	0.429836	-222.8	-0.281669
ENSG00000120158.12	RCL1	ENST00000442869.5	RCL1-206	protein_coding	protein_coding	coding	3	FALSE	TRUE	FALSE	up 1:early	cloud_up	ns_SMG567	ns_UPF3	non_NMD	1.63419	1.83723	1.85848	1.72537	2.20537	1.49344	0.113171	4.55E-07	0.107202	8	1644	410	648	586	0.501825	0.558537	0.50463	0.459044	-165.7	-0.282765
ENSG00000096968.14	JAK2	ENST00000381652.4	JAK2-201	protein_coding	protein_coding	coding	1	TRUE	TRUE	TRUE	up 2:delayed	shell_up	core_up_SMG567	cloud_up_UPF3	NMD_medium	2.82309	3.12828	2.88415	1.83839	0.693104	1.08799	4.76E-07	4.55E-07	4.68E-07	25	7023	467	3399	3157	0.36651	0.687366	0.387467	0.296484	-655.3	-0.20757
ENSG00000107020.10	PLGRKT	ENST00000482696.5	PLGRKT-204	protein_coding	protein_coding_CDS_not_defined	coding_noCDS	3	FALSE	FALSE	FALSE	up 2:delayed	core_up	ns_SMG567	cloud_up_UPF3	NMD_minimal	1.8321	1.8211	1.6691	2.229	2.07075	2.18642	4.76E-07	4.55E-07	4.68E-07	5	592	0	0	0	0.508446	NA	NA	NA	NA	NA
ENSG00000286162.4	ENSG00000286162	ENST00000650674.2	ENST00000650674	lncRNA	lncRNA	lncRNA	NA	FALSE	TRUE	FALSE	down 3:late	cloud_down	ns_SMG567	NA	non_NMD	1.42844	1.17765	1.3204	-1.65461	-0.0694389	-0.578675	4.76E-07	0.843327	0.233281	2	717	0	0	0	0.488145	NA	NA	NA	NA	NA
ENSG00000099219.15	ERMP1	ENST00000690284.1	ERMP1-221	protein_coding	nonsense_mediated_decay	NMD	NA	FALSE	FALSE	FALSE	up 2:delayed	cloud_up	ns_SMG567	ns_UPF3	non_NMD	1.89468	2.02661	1.98057	2.93515	0.508142	0.528221	4.76E-07	0.126146	0.33516	16	4572	0	2715	1857	0.433508	NA	0.470718	0.379106	-503	-0.270867
ENSG00000099219.15	ERMP1	ENST00000689268.1	ERMP1-216	protein_coding	nonsense_mediated_decay	NMD	NA	FALSE	FALSE	FALSE	up 2:delayed	cloud_up	ns_SMG567	ns_UPF3	non_NMD	1.24996	1.403	1.31759	0.893189	2.45195	NA	0.208982	4.55E-07	NA	16	3481	0	2715	766	0.448434	NA	0.470718	0.369452	-200.7	-0.26201
ENSG00000099219.15	ERMP1	ENST00000690037.1	ERMP1-220	protein_coding	nonsense_mediated_decay	NMD	NA	FALSE	FALSE	FALSE	up 2:delayed	shell_up	ns_SMG567	NA	non_NMD	2.18016	2.66615	2.41758	3.36091	3.74984	3.05977	0.105271	4.55E-07	4.68E-07	13	4957	0	678	4279	0.440186	NA	0.594395	0.415751	-1202.7	-0.28107
ENSG00000099219.15	ERMP1	ENST00000689742.1	ERMP1-219	protein_coding	nonsense_mediated_decay	NMD	NA	FALSE	FALSE	FALSE	up 2:delayed	shell_up	ns_SMG567	ns_UPF3	non_NMD	2.76317	2.96144	2.22866	3.22965	2.87271	1.76833	4.76E-07	4.55E-07	0.100962	15	5224	90	1728	3406	0.447167	0.8	0.489583	0.416324	-958.3	-0.281356
ENSG00000099219.15	ERMP1	ENST00000688899.1	ERMP1-213	protein_coding	nonsense_mediated_decay	NMD	NA	FALSE	FALSE	FALSE	up 2:delayed	core_up	shell_up_SMG567	ns_UPF3	NMD_minimal	2.77938	2.92903	2.55742	2.53733	3.67306	2.46876	4.76E-07	4.55E-07	4.68E-07	14	5175	90	1728	3357	0.446763	0.8	0.489583	0.415252	-948.2	-0.282455
ENSG00000137040.10	RANBP6	ENST00000259569.6	RANBP6-201	protein_coding	protein_coding	coding	NA	TRUE	TRUE	TRUE	down 1:early	shell_down	ns_SMG567	ns_UPF3	non_NMD	3.01967	3.35084	3.51243	-1.0636	-1.03343	-0.632803	4.76E-07	4.55E-07	4.68E-07	1	4600	17	3318	1265	0.39	0.529412	0.408077	0.340711	-315	-0.249012
ENSG00000147854.17	UHRF2	ENST00000468435.6	UHRF2-205	protein_coding	nonsense_mediated_decay	NMD	1	FALSE	FALSE	FALSE	up 1:early	core_up	core_up_SMG567	shell_up_UPF3	NMD_medium	2.38075	2.66571	3.02531	2.28544	2.83359	3.06306	4.76E-07	4.55E-07	4.68E-07	17	3723	340	1512	1871	0.441579	0.705882	0.437169	0.397114	-509.5	-0.272314
ENSG00000147854.17	UHRF2	ENST00000276893.10	UHRF2-201	protein_coding	protein_coding	coding	1	TRUE	TRUE	TRUE	up 1:early	core_up	core_up_SMG567	ns_UPF3	NMD_medium	3.51364	3.66053	3.68381	1.19553	1.65355	1.79251	4.76E-07	4.55E-07	4.68E-07	16	3576	292	2409	875	0.440716	0.712329	0.438771	0.355429	-204.5	-0.233714
ENSG00000147854.17	UHRF2	ENST00000450508.1	UHRF2-203	protein_coding	protein_coding	coding	3	FALSE	FALSE	FALSE	up 1:early	core_up	ns_SMG567	ns_UPF3	non_NMD	1.41185	1.77287	1.91952	2.47632	2.81739	2.72015	4.76E-07	4.55E-07	4.68E-07	4	474	137	337	0	0.405063	0.445255	0.388724	NA	NA	NA
ENSG00000147854.17	UHRF2	ENST00000477183.1	UHRF2-207	protein_coding	protein_coding_CDS_not_defined	coding_noCDS	3	FALSE	FALSE	FALSE	up 1:early	core_up	ns_SMG567	ns_UPF3	non_NMD	1.33363	1.32177	1.38174	2.5437	2.38633	2.28457	4.76E-07	4.55E-07	4.68E-07	4	786	0	0	0	0.346056	NA	NA	NA	NA	NA
ENSG00000147854.17	UHRF2	ENST00000485617.6	UHRF2-212	protein_coding	protein_coding_CDS_not_defined	coding_noCDS	1	FALSE	FALSE	FALSE	up 1:early	core_up	cloud_down_SMG567	ns_UPF3	non_NMD	2.5324	2.79061	2.85204	1.63067	1.41121	1.60347	4.76E-07	4.55E-07	4.68E-07	10	3460	0	0	0	0.374566	NA	NA	NA	NA	NA
ENSG00000107077.19	KDM4C	ENST00000438023.5	KDM4C-206	protein_coding	nonsense_mediated_decay	NMD	5	FALSE	FALSE	FALSE	up 1:early	cloud_up	ns_SMG567	ns_UPF3	non_NMD	1.53851	1.96016	1.79675	1.23354	1.16624	1.46321	0.117736	4.55E-07	0.104894	15	4022	580	1122	2320	0.449776	0.65	0.442068	0.403448	-642.6	-0.276983
ENSG00000107077.19	KDM4C	ENST00000401787.7	KDM4C-203	protein_coding	protein_coding	coding	1	FALSE	TRUE	FALSE	up 2:delayed	cloud_up	ns_SMG567	ns_UPF3	non_NMD	1.61783	2.06765	1.83148	1.12463	1.69213	0.552536	0.118636	4.55E-07	0.130156	4	1406	567	456	383	0.49431	0.64903	0.458333	0.308094	-90.9	-0.237337
ENSG00000107077.19	KDM4C	ENST00000381309.8	KDM4C-202	protein_coding	protein_coding	coding	1	TRUE	TRUE	TRUE	up 2:delayed	shell_up	ns_SMG567	ns_UPF3	non_NMD	3.21776	3.38777	3.26461	0.922619	1.36684	1.2111	4.76E-07	4.55E-07	4.68E-07	22	4338	248	3171	919	0.461042	0.685484	0.466099	0.383025	-240.3	-0.26148
ENSG00000230207.1	RPL4P5	ENST00000413888.1	RPL4P5-201	processed_pseudogene	processed_pseudogene	other	NA	TRUE	TRUE	FALSE	down 5:HEK293	cloud_down	cloud_down_SMG567	ns_UPF3	non_NMD	2.07269	2.51158	2.80042	-1.25045	-0.41934	-0.708027	4.76E-07	4.55E-07	4.68E-07	1	1276	0	0	0	0.498433	NA	NA	NA	NA	NA
ENSG00000137038.8	DMAC1	ENST00000358227.5	DMAC1-201	protein_coding	protein_coding	coding	1	TRUE	TRUE	TRUE	down 2:delayed	cloud_down	core_down_SMG567	ns_UPF3	non_NMD	3.2507	3.12537	3.53288	-1.68941	-0.883317	-0.832041	4.76E-07	4.55E-07	4.68E-07	2	2456	44	339	2073	0.390472	0.545455	0.631268	0.347805	-528.2	-0.2548
ENSG00000137038.8	DMAC1	ENST00000469050.1	DMAC1-202	protein_coding	protein_coding_CDS_not_defined	coding_noCDS	3	FALSE	FALSE	FALSE	down 2:delayed	cloud_down	core_down_SMG567	cloud_down_UPF3	non_NMD	2.64036	2.41998	2.71834	-1.82805	-0.637672	-0.590315	4.76E-07	4.55E-07	4.68E-07	3	458	0	0	0	0.489083	NA	NA	NA	NA	NA
ENSG00000235448.3	LURAP1L-AS1	ENST00000417638.1	LURAP1L-AS1-201	lncRNA	lncRNA	lncRNA	3	TRUE	TRUE	FALSE	up 2:delayed	cloud_up	core_up_SMG567	NA	NMD_medium	1.39422	1.33143	0.747745	1.02684	1.82251	NA	0.120847	4.55E-07	NA	4	799	0	0	0	0.341677	NA	NA	NA	NA	NA
ENSG00000153714.6	LURAP1L	ENST00000319264.4	LURAP1L-201	protein_coding	protein_coding	coding	1	TRUE	TRUE	TRUE	complex	shell_up	core_up_SMG567	ns_UPF3	NMD_medium	2.70341	2.88426	2.10966	1.39909	2.11722	-0.711717	4.76E-07	4.55E-07	4.68E-07	2	2683	696	687	1300	0.424525	0.492816	0.577875	0.306923	-241.9	-0.186077
ENSG00000214110.3	LDHAP4	ENST00000397561.3	LDHAP4-201	transcribed_processed_pseudogene	transcribed_processed_pseudogene	other	NA	TRUE	TRUE	FALSE	down 3:late	core_down	core_down_SMG567	cloud_down_UPF3	non_NMD	2.98009	2.98578	2.70404	-1.72455	-1.19722	-1.27829	4.76E-07	4.55E-07	4.68E-07	1	998	0	0	0	0.446894	NA	NA	NA	NA	NA
ENSG00000155158.20	TTC39B	ENST00000512701.7	TTC39B-208	protein_coding	protein_coding	coding	2	TRUE	TRUE	TRUE	down 3:late	cloud_down	ns_SMG567	shell_down_UPF3	non_NMD	2.73878	2.75262	2.68604	-0.547526	-1.0567	0.31293	4.76E-07	4.55E-07	4.68E-07	20	10339	91	1851	8397	0.375665	0.615385	0.438682	0.359176	-2313	-0.275456
ENSG00000164985.15	PSIP1	ENST00000380738.8	PSIP1-204	protein_coding	protein_coding	coding	1	FALSE	TRUE	TRUE	down 2:delayed	cloud_down	ns_SMG567	ns_UPF3	non_NMD	3.54835	3.75947	3.74234	-1.20851	-0.708268	-0.323756	4.76E-07	4.55E-07	0.22743	16	3364	317	1593	1454	0.401605	0.798107	0.404269	0.312242	-309.3	-0.212724
ENSG00000164985.15	PSIP1	ENST00000397519.6	PSIP1-205	protein_coding	protein_coding	coding	1	FALSE	TRUE	FALSE	down 4:HCT116	cloud_down	ns_SMG567	ns_UPF3	non_NMD	3.07695	2.53844	2.45819	-1.0652	NA	NA	4.76E-07	NA	NA	10	1664	101	1002	561	0.397837	0.811881	0.406188	0.308378	-107.3	-0.191266
ENSG00000164985.15	PSIP1	ENST00000463712.6	PSIP1-206	protein_coding	protein_coding_CDS_not_defined	coding_noCDS	5	FALSE	FALSE	FALSE	up 1:early	core_up	shell_up_SMG567	ns_UPF3	NMD_minimal	1.51432	2.02145	2.2484	2.45357	1.24918	1.057	4.76E-07	4.55E-07	4.68E-07	5	730	0	0	0	0.547945	NA	NA	NA	NA	NA
ENSG00000164989.17	CCDC171	ENST00000486641.2	CCDC171-208	protein_coding	protein_coding_CDS_not_defined	coding_noCDS	1	FALSE	FALSE	FALSE	up 1:early	cloud_up	NA	NA	non_NMD	1.044	1.12291	1.04426	1.42177	1.30095	1.60898	0.107623	0.0460409	4.68E-07	10	2322	0	0	0	0.442291	NA	NA	NA	NA	NA
ENSG00000044459.15	CNTLN	ENST00000484374.1	CNTLN-204	protein_coding	protein_coding_CDS_not_defined	coding_noCDS	2	FALSE	FALSE	FALSE	down 2:delayed	core_down	core_down_SMG567	ns_UPF3	non_NMD	1.58631	1.71631	2.2959	-1.81102	-1.22563	-1.45172	4.76E-07	4.55E-07	4.68E-07	3	2272	0	0	0	0.414173	NA	NA	NA	NA	NA
ENSG00000044459.15	CNTLN	ENST00000380641.4	CNTLN-201	protein_coding	protein_coding	coding	2	FALSE	TRUE	FALSE	down 2:delayed	shell_down	core_down_SMG567	ns_UPF3	non_NMD	2.1435	2.39551	2.72198	-1.47937	-1.51021	-0.360946	4.76E-07	4.55E-07	0.108334	7	4871	26	1176	3669	0.374256	0.615385	0.460884	0.344781	-872.6	-0.23783
ENSG00000044459.15	CNTLN	ENST00000380647.8	CNTLN-202	protein_coding	protein_coding	coding	1	TRUE	TRUE	TRUE	up 5:HEK293	shell_up	core_up_SMG567	ns_UPF3	NMD_medium	2.59903	2.9185	3.43516	1.13556	0.995302	1.42532	4.76E-07	4.55E-07	4.68E-07	26	5518	26	4221	1271	0.389634	0.615385	0.397773	0.357986	-259.6	-0.204249
ENSG00000155876.6	RRAGA	ENST00000380527.3	RRAGA-201	protein_coding	protein_coding	coding	NA	TRUE	TRUE	TRUE	down 2:delayed	core_down	cloud_down_SMG567	ns_UPF3	non_NMD	3.55636	3.50708	3.61515	-1.31523	-1.23354	-1.13097	4.76E-07	4.55E-07	4.68E-07	1	1599	233	942	424	0.510944	0.759657	0.5138	0.367925	-82.5	-0.194575
ENSG00000147872.10	PLIN2	ENST00000276914.7	PLIN2-201	protein_coding	protein_coding	coding	1	TRUE	TRUE	TRUE	down 4:HCT116	shell_down	cloud_up_SMG567	NA	NMD_minimal	3.10533	3.1659	0.478889	-1.46881	-1.09093	NA	4.76E-07	4.55E-07	NA	8	1897	96	1314	487	0.476015	0.59375	0.5	0.38809	-122.7	-0.251951
ENSG00000137154.13	RPS6	ENST00000380394.9	RPS6-204	protein_coding	protein_coding	coding	1	TRUE	TRUE	TRUE	down 3:late	shell_down	ns_SMG567	ns_UPF3	non_NMD	4.58413	4.50915	4.5019	-1.1177	-0.70838	-1.08674	4.76E-07	4.55E-07	4.68E-07	6	1369	41	750	578	0.423667	0.609756	0.470667	0.349481	-138.5	-0.239619
ENSG00000137154.13	RPS6	ENST00000380384.5	RPS6-203	protein_coding	protein_coding	coding	1	FALSE	TRUE	FALSE	up 2:delayed	core_up	core_up_SMG567	cloud_up_UPF3	NMD_medium	2.47	2.7891	3.463	2.5849	2.79819	3.79389	4.76E-07	4.55E-07	4.68E-07	5	1355	675	657	23	0.508487	0.557037	0.47032	0.173913	0	0
ENSG00000137154.13	RPS6	ENST00000315377.4	RPS6-201	protein_coding	protein_coding	coding	3	FALSE	TRUE	FALSE	down 3:late	cloud_down	cloud_down_SMG567	ns_UPF3	non_NMD	4.97182	4.90377	4.89558	-1.17508	-0.507563	-0.620996	4.76E-07	4.55E-07	4.68E-07	6	863	198	657	8	0.477404	0.515152	0.47032	0.125	0	0
ENSG00000171843.17	MLLT3	ENST00000380338.9	MLLT3-202	protein_coding	protein_coding	coding	1	TRUE	TRUE	TRUE	down 5:HEK293	cloud_down	cloud_down_SMG567	ns_UPF3	non_NMD	2.1781	2.31413	3.1854	-0.678714	-1.53461	-0.813949	0.11222	4.55E-07	4.68E-07	11	6724	243	1707	4774	0.379685	0.596708	0.446983	0.344575	-1141.2	-0.239045
ENSG00000171843.17	MLLT3	ENST00000629733.3	MLLT3-208	protein_coding	protein_coding	coding	5	FALSE	TRUE	FALSE	down 5:HEK293	cloud_down	cloud_down_SMG567	ns_UPF3	non_NMD	1.89676	1.8397	2.69893	-1.67574	-1.54318	-1.02295	0.108947	0.030651	4.68E-07	6	1983	200	417	1366	0.386283	0.485	0.414868	0.363104	-308.6	-0.225915
ENSG00000188352.13	FOCAD	ENST00000603631.1	FOCAD-207	protein_coding	protein_coding_CDS_not_defined	coding_noCDS	5	FALSE	FALSE	FALSE	up 2:delayed	core_up	NA	NA	non_NMD	1.28062	1.24066	1.01701	2.41295	2.28649	1.81063	4.76E-07	4.55E-07	4.68E-07	6	672	0	0	0	0.459821	NA	NA	NA	NA	NA
ENSG00000099810.21	MTAP	ENST00000644715.2	MTAP-213	protein_coding	protein_coding	coding	NA	TRUE	TRUE	TRUE	down 1:early	shell_down	ns_SMG567	ns_UPF3	non_NMD	3.67177	4.03923	3.53786	-1.29697	-1.24751	-0.10004	4.76E-07	4.55E-07	0.119882	8	6032	113	852	5067	0.388428	0.646018	0.478873	0.367476	-1317.8	-0.260075
ENSG00000099810.21	MTAP	ENST00000427788.2	MTAP-202	protein_coding	protein_coding	coding	5	FALSE	FALSE	FALSE	up 4:HCT116	cloud_up	NA	NA	non_NMD	1.96939	2.20755	0.744495	2.03731	0.867906	NA	4.76E-07	4.55E-07	NA	7	753	587	166	0	0.459495	0.451448	0.487952	NA	NA	NA
ENSG00000099810.21	MTAP	ENST00000584988.1	MTAP-211	protein_coding	protein_coding_CDS_not_defined	coding_noCDS	3	FALSE	FALSE	FALSE	up 2:delayed	cloud_up	cloud_up_SMG567	ns_UPF3	NMD_minimal	1.93783	2.32387	2.04315	1.8466	1.31739	2.26904	0.101588	0.0297081	4.68E-07	3	611	0	0	0	0.384615	NA	NA	NA	NA	NA
ENSG00000224854.3	CDKN2A-DT	ENST00000441769.3	CDKN2A-DT-201	lncRNA	lncRNA	lncRNA	NA	TRUE	TRUE	FALSE	up 2:delayed	cloud_up	shell_up_SMG567	NA	NMD_minimal	0.94964	0.363106	0.434745	1.80904	NA	NA	4.76E-07	NA	NA	1	823	0	0	0	0.456865	NA	NA	NA	NA	NA
ENSG00000147889.18	CDKN2A	ENST00000304494.10	CDKN2A-201	protein_coding	protein_coding	coding	1	TRUE	TRUE	TRUE	up 1:early	shell_up	cloud_down_SMG567	ns_UPF3	non_NMD	3.04589	3.16803	3.71999	3.74596	3.28613	-0.878854	4.76E-07	4.55E-07	4.68E-07	3	978	30	471	477	0.5818	0.8	0.719745	0.431866	-118.2	-0.247799
ENSG00000147889.18	CDKN2A	ENST00000578845.2	CDKN2A-212	protein_coding	protein_coding	coding	2	FALSE	TRUE	FALSE	up 1:early	cloud_up	ns_SMG567	ns_UPF3	non_NMD	3.17874	3.20478	3.60506	0.724625	1.50039	-0.00808015	4.76E-07	4.55E-07	0.641346	2	678	127	318	233	0.585546	0.606299	0.713836	0.399142	-37.3	-0.160086
ENSG00000147889.18	CDKN2A	ENST00000498124.1	CDKN2A-208	protein_coding	protein_coding	coding	1	FALSE	TRUE	FALSE	up 1:early	cloud_up	ns_SMG567	ns_UPF3	non_NMD	1.43784	1.61465	2.02746	1.316	1.75225	-0.266332	0.114481	4.55E-07	0.318221	4	880	39	504	337	0.644318	0.794872	0.700397	0.543027	-101.3	-0.300593
ENSG00000240498.9	CDKN2B-AS1	ENST00000585267.5	CDKN2B-AS1-217	lncRNA	lncRNA	lncRNA	1	FALSE	TRUE	FALSE	up 1:early	shell_up	cloud_up_SMG567	NA	NMD_minimal	1.07234	1.30074	1.85327	1.77673	1.92906	2.29112	4.76E-07	0.0281083	4.68E-07	9	1337	0	0	0	0.440539	NA	NA	NA	NA	NA
ENSG00000240498.9	CDKN2B-AS1	ENST00000580576.6	CDKN2B-AS1-208	lncRNA	lncRNA	lncRNA	1	FALSE	TRUE	FALSE	up 1:early	core_up	core_up_SMG567	shell_up_UPF3	NMD_medium	1.6539	1.76002	2.3102	2.92536	2.75662	3.15544	4.76E-07	4.55E-07	4.68E-07	14	2166	0	0	0	0.444598	NA	NA	NA	NA	NA
ENSG00000240498.9	CDKN2B-AS1	ENST00000428597.6	CDKN2B-AS1-203	lncRNA	lncRNA	lncRNA	1	FALSE	TRUE	FALSE	up 1:early	cloud_up	ns_SMG567	ns_UPF3	non_NMD	1.14916	1.09497	1.79307	2.0131	1.45013	3.3	0.107623	0.0865939	4.68E-07	19	3837	0	0	0	0.42429	NA	NA	NA	NA	NA
ENSG00000240498.9	CDKN2B-AS1	ENST00000421632.2	CDKN2B-AS1-201	lncRNA	lncRNA	lncRNA	3	FALSE	FALSE	FALSE	up 1:early	shell_up	ns_SMG567	ns_UPF3	non_NMD	1.33176	1.52656	1.61374	1.96045	2.88742	2.45041	0.113171	4.55E-07	4.68E-07	9	1233	0	0	0	0.416869	NA	NA	NA	NA	NA
ENSG00000240498.9	CDKN2B-AS1	ENST00000658981.1	CDKN2B-AS1-228	lncRNA	lncRNA	lncRNA	NA	FALSE	FALSE	FALSE	up 1:early	core_up	core_up_SMG567	shell_up_UPF3	NMD_medium	1.44944	1.53287	2.06048	2.53609	2.46866	3.97787	4.76E-07	4.55E-07	4.68E-07	7	929	0	0	0	0.405813	NA	NA	NA	NA	NA
ENSG00000147883.12	CDKN2B	ENST00000276925.7	CDKN2B-201	protein_coding	protein_coding	coding	1	TRUE	TRUE	TRUE	up 1:early	cloud_up	cloud_up_SMG567	ns_UPF3	NMD_minimal	2.77966	2.85556	3.14501	2.19496	0.896834	-0.605354	4.76E-07	4.55E-07	4.68E-07	2	3853	352	417	3084	0.442253	0.661932	0.709832	0.380999	-781.3	-0.25334
ENSG00000120159.13	CAAP1	ENST00000650615.1	CAAP1-207	protein_coding	nonsense_mediated_decay	NMD	NA	FALSE	FALSE	FALSE	up 1:early	core_up	ns_SMG567	ns_UPF3	non_NMD	1.88208	2.27194	2.18995	2.36604	3.24322	2.5952	4.76E-07	4.55E-07	4.68E-07	8	2952	77	714	2161	0.377033	0.662338	0.507003	0.323924	-469.2	-0.217122
ENSG00000120159.13	CAAP1	ENST00000483493.6	CAAP1-202	protein_coding	nonsense_mediated_decay	NMD	3	FALSE	FALSE	FALSE	up 1:early	core_up	shell_up_SMG567	ns_UPF3	NMD_minimal	1.99221	2.15594	2.17248	1.83363	1.65805	1.25856	4.76E-07	4.55E-07	4.68E-07	6	1236	72	402	762	0.513754	0.652778	0.679104	0.413386	-192.4	-0.252493
ENSG00000137055.15	PLAA	ENST00000397292.8	PLAA-201	protein_coding	protein_coding	coding	1	TRUE	TRUE	TRUE	up 3:late	cloud_up	ns_SMG567	ns_UPF3	non_NMD	3.21344	3.50068	3.54166	1.00119	0.702347	0.475052	4.76E-07	4.55E-07	4.68E-07	14	4724	197	2388	2139	0.389924	0.736041	0.427136	0.316503	-466.7	-0.218186
ENSG00000137055.15	PLAA	ENST00000520641.1	PLAA-204	protein_coding	protein_coding_CDS_not_defined	coding_noCDS	5	FALSE	FALSE	FALSE	up 2:delayed	core_up	core_up_SMG567	core_up_UPF3	NMD_high	1.96539	2.2462	1.80899	3.56347	3.91207	2.66404	4.76E-07	4.55E-07	4.68E-07	3	471	0	0	0	0.435244	NA	NA	NA	NA	NA
ENSG00000120162.10	MOB3B	ENST00000262244.6	MOB3B-201	protein_coding	protein_coding	coding	1	TRUE	TRUE	TRUE	down 5:HEK293	shell_down	core_down_SMG567	ns_UPF3	non_NMD	2.20148	2.21021	3.09578	-1.26494	-1.35427	-0.833447	4.76E-07	4.55E-07	4.68E-07	4	6487	458	651	5378	0.424233	0.624454	0.508449	0.396988	-1383.2	-0.257196
ENSG00000147894.17	C9orf72	ENST00000488117.5	C9orf72-204	protein_coding	protein_coding_CDS_not_defined	coding_noCDS	2	FALSE	FALSE	FALSE	down 2:delayed	cloud_down	cloud_down_SMG567	ns_UPF3	non_NMD	1.82726	1.98369	2.23359	-1.70514	-1.71819	-0.543622	0.115464	4.55E-07	0.135371	10	4808	0	0	0	0.349418	NA	NA	NA	NA	NA
ENSG00000147894.17	C9orf72	ENST00000379997.7	C9orf72-202	protein_coding	protein_coding	coding	2	FALSE	TRUE	FALSE	down 2:delayed	shell_down	cloud_down_SMG567	ns_UPF3	non_NMD	1.90714	1.96786	1.87655	-1.09738	-1.25443	-0.573235	4.76E-07	4.55E-07	0.125571	5	1873	124	669	1080	0.359317	0.5	0.394619	0.321296	-225.1	-0.208426
ENSG00000107201.11	DDX58	ENST00000679665.1	DDX58-204	protein_coding	protein_coding	coding	NA	FALSE	TRUE	FALSE	up 2:delayed	shell_up	cloud_up_SMG567	ns_UPF3	NMD_minimal	2.11508	2.07805	1.15987	3.66668	2.69187	NA	4.76E-07	4.55E-07	NA	19	4961	576	2565	1820	0.398307	0.460069	0.393762	0.385165	-526.7	-0.289396
ENSG00000235453.12	SMIM27	ENST00000692500.1	SMIM27-207	protein_coding	protein_coding	coding	NA	TRUE	TRUE	TRUE	down 3:late	core_down	shell_down_SMG567	ns_UPF3	non_NMD	2.1871	1.96405	2.12089	-1.4291	-1.11275	-1.03782	4.76E-07	4.55E-07	4.68E-07	2	360	108	168	84	0.477778	0.694444	0.446429	0.261905	-6.4	-0.0761905
ENSG00000165264.11	NDUFB6	ENST00000379847.8	NDUFB6-203	protein_coding	protein_coding	coding	1	TRUE	TRUE	TRUE	down 2:delayed	cloud_down	core_down_SMG567	ns_UPF3	non_NMD	3.2701	3.37777	3.45596	-1.63373	-0.948918	-0.970083	4.76E-07	4.55E-07	4.68E-07	4	1361	99	387	875	0.415136	0.606061	0.44186	0.381714	-233.8	-0.2672
ENSG00000165264.11	NDUFB6	ENST00000366466.5	NDUFB6-202	protein_coding	protein_coding	coding	2	FALSE	TRUE	FALSE	down 3:late	core_down	cloud_down_SMG567	ns_UPF3	non_NMD	2.68246	2.65031	2.51318	-1.55606	-1.31449	-1.36156	4.76E-07	4.55E-07	4.68E-07	3	761	124	294	343	0.416557	0.629032	0.47619	0.28863	-61	-0.177843
ENSG00000165264.11	NDUFB6	ENST00000350021.2	NDUFB6-201	protein_coding	protein_coding	coding	2	FALSE	TRUE	FALSE	down 2:delayed	cloud_down	cloud_down_SMG567	ns_UPF3	non_NMD	2.86404	2.95142	3.07018	-1.33088	-0.88584	-0.949162	4.76E-07	4.55E-07	4.68E-07	3	666	99	342	225	0.418919	0.606061	0.453216	0.284444	-35.4	-0.157333
ENSG00000137074.20	APTX	ENST00000379825.7	APTX-205	protein_coding	protein_coding	coding	2	FALSE	TRUE	FALSE	up 4:HCT116	cloud_up	cloud_up_SMG567	ns_UPF3	NMD_minimal	2.73508	2.86963	2.37716	1.0275	0.828288	0.11222	4.76E-07	0.0281083	0.848855	8	2023	66	879	1078	0.464162	0.560606	0.480091	0.445269	-322.7	-0.299351
ENSG00000137074.20	APTX	ENST00000465003.6	APTX-212	protein_coding	nonsense_mediated_decay	NMD	1	FALSE	FALSE	FALSE	up 2:delayed	cloud_up	ns_SMG567	ns_UPF3	non_NMD	2.6076	2.6761	2.43012	1.28472	2.77114	1.43802	0.107623	4.55E-07	0.111677	9	1914	127	150	1637	0.462905	0.488189	0.506667	0.456933	-508	-0.310324
ENSG00000137074.20	APTX	ENST00000483148.6	APTX-224	protein_coding	nonsense_mediated_decay	NMD	1	FALSE	FALSE	FALSE	up 1:early	shell_up	cloud_up_SMG567	ns_UPF3	NMD_minimal	2.11205	2.33161	2.42373	1.87925	1.82668	1.77028	0.110995	4.55E-07	4.68E-07	8	2022	259	258	1505	0.481207	0.598456	0.484496	0.460465	-468.2	-0.311096
ENSG00000137074.20	APTX	ENST00000485479.6	APTX-225	protein_coding	nonsense_mediated_decay	NMD	1	FALSE	FALSE	FALSE	up 2:delayed	cloud_up	ns_SMG567	ns_UPF3	non_NMD	1.84373	1.90005	1.96174	1.24464	1.8334	0.753313	0.140419	4.55E-07	0.137416	8	1814	70	150	1594	0.471334	0.628571	0.506667	0.461104	-493.7	-0.309724
ENSG00000137074.20	APTX	ENST00000379819.6	APTX-204	protein_coding	protein_coding	coding	1	FALSE	TRUE	TRUE	up 4:HCT116	cloud_up	ns_SMG567	ns_UPF3	non_NMD	2.60367	2.5891	2.07376	1.34657	0.847942	0.199433	4.76E-07	0.0340875	0.714414	9	1938	164	1029	745	0.470072	0.487805	0.487852	0.441611	-217.3	-0.291678
ENSG00000137074.20	APTX	ENST00000671774.1	APTX-232	protein_coding	protein_coding_CDS_not_defined	coding_noCDS	NA	FALSE	FALSE	FALSE	up 2:delayed	core_up	core_up_SMG567	core_up_UPF3	NMD_high	2.2026	2.43484	1.9901	3.23304	3.23318	2.23892	4.76E-07	4.55E-07	4.68E-07	6	1782	0	0	0	0.459035	NA	NA	NA	NA	NA
ENSG00000137074.20	APTX	ENST00000478279.6	APTX-220	protein_coding	nonsense_mediated_decay	NMD	1	FALSE	FALSE	FALSE	up 2:delayed	core_up	ns_SMG567	cloud_up_UPF3	NMD_minimal	2.38656	2.51745	2.27674	2.64801	2.93604	1.89774	4.76E-07	4.55E-07	4.68E-07	6	684	57	258	369	0.501462	0.526316	0.484496	0.509485	-123	-0.333333
ENSG00000107262.26	BAG1	ENST00000379707.7	BAG1-203	protein_coding	nonsense_mediated_decay	NMD	1	FALSE	FALSE	FALSE	up 1:early	core_up	core_up_SMG567	core_up_UPF3	NMD_high	2.82232	3.35075	3.48457	3.06837	2.36747	2.11659	4.76E-07	4.55E-07	4.68E-07	8	1396	391	483	522	0.553009	0.736573	0.498965	0.465517	-159.2	-0.304981
ENSG00000107262.26	BAG1	ENST00000488499.1	BAG1-208	protein_coding	protein_coding	coding	3	FALSE	FALSE	FALSE	up 1:early	shell_up	ns_SMG567	ns_UPF3	non_NMD	1.66888	1.90287	2.11804	1.40112	1.66513	2.6459	0.12872	4.55E-07	4.68E-07	2	485	341	144	0	0.696907	0.741935	0.590278	NA	NA	NA
ENSG00000086102.19	NFX1	ENST00000379521.8	NFX1-202	protein_coding	retained_intron	RI	1	FALSE	FALSE	FALSE	up 3:late	cloud_up	core_up_SMG567	ns_UPF3	NMD_medium	2.1258	2.66869	2.41546	0.945337	1.57621	0.771309	0.101588	4.55E-07	4.68E-07	21	3609	0	0	0	0.482128	NA	NA	NA	NA	NA
ENSG00000086102.19	NFX1	ENST00000463421.1	NFX1-204	protein_coding	protein_coding_CDS_not_defined	coding_noCDS	3	FALSE	FALSE	FALSE	up 3:late	cloud_up	core_up_SMG567	ns_UPF3	NMD_medium	1.13752	1.84082	1.74267	1.03067	1.06554	1.0328	0.113171	4.55E-07	0.100962	3	987	0	0	0	0.510638	NA	NA	NA	NA	NA
ENSG00000165272.16	AQP3	ENST00000297991.6	AQP3-201	protein_coding	protein_coding	coding	1	TRUE	TRUE	TRUE	down 3:late	core_down	cloud_down_SMG567	ns_UPF3	non_NMD	2.8655	2.77476	1.67161	-2.07233	-2.81189	-1.36442	4.76E-07	4.55E-07	4.68E-07	6	1825	63	879	883	0.563836	0.857143	0.605233	0.501699	-324.4	-0.367384
ENSG00000137073.24	UBAP2	ENST00000379238.7	UBAP2-204	protein_coding	protein_coding	coding	5	TRUE	TRUE	TRUE	up 2:delayed	cloud_up	ns_SMG567	ns_UPF3	non_NMD	3.5328	3.68665	3.62467	0.785064	0.781138	1.3331	4.76E-07	4.55E-07	4.68E-07	29	4275	104	3360	811	0.516257	0.490385	0.523512	0.489519	-258.3	-0.318496
ENSG00000137073.24	UBAP2	ENST00000683659.1	UBAP2-222	protein_coding	nonsense_mediated_decay	NMD	NA	FALSE	FALSE	FALSE	up 2:delayed	core_up	core_up_SMG567	cloud_up_UPF3	NMD_medium	2.61683	2.79753	2.76062	5.37737	5.3161	5.62451	4.76E-07	4.55E-07	4.68E-07	26	4103	71	645	3387	0.518889	0.352113	0.426357	0.540006	-1141.6	-0.337053
ENSG00000137073.24	UBAP2	ENST00000682949.1	UBAP2-218	protein_coding	retained_intron	RI	NA	FALSE	FALSE	FALSE	up 1:early	cloud_up	core_up_SMG567	ns_UPF3	NMD_medium	2.30691	2.1854	2.4553	1.05373	1.0983	1.87763	0.110995	0.0324401	4.68E-07	11	2532	0	0	0	0.548973	NA	NA	NA	NA	NA
ENSG00000137073.24	UBAP2	ENST00000683252.1	UBAP2-221	protein_coding	nonsense_mediated_decay	NMD	NA	FALSE	FALSE	FALSE	up 1:early	shell_up	cloud_up_SMG567	ns_UPF3	NMD_minimal	2.25319	2.40551	2.55102	3.80023	3.42609	-1.80315	4.76E-07	4.55E-07	0.538413	30	4382	104	255	4023	0.5178	0.490385	0.52549	0.518021	-1286.7	-0.319836
ENSG00000137073.24	UBAP2	ENST00000681980.1	UBAP2-213	protein_coding	nonsense_mediated_decay	NMD	NA	FALSE	FALSE	FALSE	up 1:early	shell_up	core_up_SMG567	ns_UPF3	NMD_medium	2.06231	2.29236	2.49399	0.295241	1.58108	2.28694	0.465622	4.55E-07	4.68E-07	29	4179	113	126	3940	0.52022	0.486726	0.484127	0.522335	-1270	-0.322335
ENSG00000137073.24	UBAP2	ENST00000379239.9	UBAP2-205	protein_coding	protein_coding	coding	2	FALSE	TRUE	FALSE	up 3:late	shell_up	core_up_SMG567	cloud_up_UPF3	NMD_medium	2.50354	2.78951	2.70266	1.45546	1.01715	1.28112	0.101588	4.55E-07	4.68E-07	27	4079	85	3219	775	0.517038	0.482353	0.524386	0.490323	-243.4	-0.314065
ENSG00000137073.24	UBAP2	ENST00000629575.2	UBAP2-212	protein_coding	nonsense_mediated_decay	NMD	2	FALSE	FALSE	FALSE	up 1:early	core_up	shell_up_SMG567	cloud_up_UPF3	NMD_low	2.36127	2.61951	2.8256	2.60597	2.01118	2.23522	4.76E-07	4.55E-07	4.68E-07	25	3460	78	531	2851	0.533815	0.666667	0.414313	0.552438	-930.4	-0.326342
ENSG00000137073.24	UBAP2	ENST00000684298.1	UBAP2-226	protein_coding	retained_intron	RI	NA	FALSE	FALSE	FALSE	up 2:delayed	shell_up	shell_up_SMG567	ns_UPF3	NMD_minimal	1.45154	1.64714	1.66821	1.4852	1.4426	2.57863	0.101588	4.55E-07	4.68E-07	15	4888	0	0	0	0.424509	NA	NA	NA	NA	NA
ENSG00000137073.24	UBAP2	ENST00000421278.2	UBAP2-207	protein_coding	protein_coding	coding	5	FALSE	FALSE	FALSE	up 2:delayed	cloud_up	shell_up_SMG567	ns_UPF3	NMD_minimal	1.37769	1.35788	1.66082	1.39747	1.23585	2.11229	0.153799	0.0408918	4.68E-07	8	833	0	833	0	0.503001	NA	0.503001	NA	NA	NA
ENSG00000186638.17	KIF24	ENST00000402558.7	KIF24-202	protein_coding	protein_coding	coding	5	TRUE	TRUE	TRUE	up 1:early	core_up	cloud_up_SMG567	ns_UPF3	NMD_minimal	2.98689	3.20162	3.17014	1.23985	1.5155	1.09919	4.76E-07	4.55E-07	4.68E-07	13	6295	188	4107	2000	0.498491	0.601064	0.498174	0.4895	-642.9	-0.32145
ENSG00000164978.18	NUDT2	ENST00000346365.8	NUDT2-201	protein_coding	protein_coding	coding	1	FALSE	TRUE	TRUE	down 3:late	cloud_down	core_down_SMG567	ns_UPF3	non_NMD	3.31761	2.98555	2.68556	-1.38125	0.0563939	-0.835421	4.76E-07	0.983969	0.112509	4	960	245	444	271	0.5125	0.530612	0.527027	0.472325	-81.1	-0.299262
ENSG00000164978.18	NUDT2	ENST00000618590.1	NUDT2-204	protein_coding	protein_coding	coding	3	FALSE	TRUE	TRUE	down 3:late	cloud_down	NA	ns_UPF3	non_NMD	2.35957	2.04905	1.47084	-2.253	-0.981122	-0.366383	4.76E-07	0.0558571	0.59301	3	825	110	444	271	0.511515	0.545455	0.527027	0.472325	-81.1	-0.299262
ENSG00000164978.18	NUDT2	ENST00000379158.7	NUDT2-203	protein_coding	protein_coding	coding	3	TRUE	TRUE	TRUE	up 1:early	cloud_up	ns_SMG567	ns_UPF3	non_NMD	1.99292	1.96741	2.50903	1.3264	1.64826	2.65333	0.120847	0.0475701	4.68E-07	5	998	295	444	259	0.509018	0.515254	0.527027	0.471042	-78.6	-0.303475
ENSG00000122735.16	DNAI1	ENST00000485580.1	DNAI1-206	protein_coding	protein_coding_CDS_not_defined	coding_noCDS	3	FALSE	FALSE	FALSE	up 2:delayed	cloud_up	NA	NA	non_NMD	1.24179	0.973619	0.487211	2.38327	NA	NA	4.76E-07	NA	NA	3	577	0	0	0	0.54766	NA	NA	NA	NA	NA
ENSG00000168913.7	ENHO	ENST00000399775.3	ENHO-201	protein_coding	protein_coding	coding	2	TRUE	TRUE	TRUE	down 2:delayed	core_down	core_down_SMG567	core_down_UPF3	non_NMD	2.63105	2.55988	2.4848	-2.4333	-1.86235	-1.64823	4.76E-07	4.55E-07	4.68E-07	2	1028	375	231	422	0.652724	0.722667	0.636364	0.599526	-193.1	-0.457583
ENSG00000164967.10	RPP25L	ENST00000378959.9	RPP25L-202	protein_coding	protein_coding	coding	1	TRUE	TRUE	TRUE	down 3:late	cloud_down	core_down_SMG567	ns_UPF3	non_NMD	3.42954	3.22291	3.12653	-1.51238	-0.875708	-0.794092	4.76E-07	4.55E-07	4.68E-07	2	872	70	492	310	0.581422	0.614286	0.628049	0.5	-100.1	-0.322903
ENSG00000137100.16	DCTN3	ENST00000259632.12	DCTN3-201	protein_coding	protein_coding	coding	1	TRUE	TRUE	TRUE	down 2:delayed	cloud_down	cloud_down_SMG567	ns_UPF3	non_NMD	3.29088	3.19525	3.50193	-1.4185	-0.527312	-0.282553	4.76E-07	4.55E-07	4.68E-07	7	828	31	561	236	0.550725	0.645161	0.56328	0.508475	-73.1	-0.309746
ENSG00000205143.5	ARID3C	ENST00000692051.1	ARID3C-202	protein_coding	protein_coding	coding	NA	FALSE	TRUE	FALSE	up 3:late	cloud_up	cloud_up_SMG567	ns_UPF3	NMD_minimal	1.36491	1.42552	1.568	8.85E-04	0.429452	1.64224	0.956692	0.231971	4.68E-07	6	2102	201	1005	896	0.602284	0.771144	0.638806	0.523438	-295.7	-0.330022
ENSG00000147955.18	SIGMAR1	ENST00000353468.4	SIGMAR1-202	protein_coding	nonsense_mediated_decay	NMD	1	FALSE	FALSE	FALSE	up 1:early	shell_up	ns_SMG567	cloud_up_UPF3	NMD_minimal	2.51902	2.80993	2.97173	1.90902	1.52528	1.51184	4.76E-07	0.0281083	4.68E-07	4	1582	47	321	1214	0.58091	0.851064	0.685358	0.542834	-415.2	-0.34201
ENSG00000147955.18	SIGMAR1	ENST00000497006.2	SIGMAR1-207	protein_coding	retained_intron	RI	3	FALSE	FALSE	FALSE	up 3:late	shell_up	ns_SMG567	shell_up_UPF3	NMD_minimal	2.6779	3.04005	3.18326	1.777	1.29163	0.974796	4.76E-07	4.55E-07	4.68E-07	3	1842	0	0	0	0.595548	NA	NA	NA	NA	NA
ENSG00000147955.18	SIGMAR1	ENST00000680244.1	SIGMAR1-210	protein_coding	protein_coding	coding	NA	FALSE	TRUE	FALSE	down 2:delayed	cloud_down	ns_SMG567	ns_UPF3	non_NMD	1.98776	2.29182	2.09175	-1.47238	-0.557328	-0.946937	4.76E-07	0.0397383	0.100962	4	864	96	468	300	0.625	0.791667	0.662393	0.513333	-81.5	-0.271667
ENSG00000213930.12	GALT	ENST00000554550.5	GALT-215	protein_coding	nonsense_mediated_decay	NMD	2	FALSE	FALSE	FALSE	up 1:early	cloud_up	ns_SMG567	NA	non_NMD	2.57654	2.14169	2.43006	-0.359283	0.147012	1.40075	0.34502	0.826013	4.68E-07	9	1164	69	255	840	0.584192	0.623188	0.627451	0.567857	-310.5	-0.369643
ENSG00000213930.12	GALT	ENST00000554139.5	GALT-213	protein_coding	retained_intron	RI	5	FALSE	FALSE	FALSE	up 2:delayed	shell_up	cloud_up_SMG567	ns_UPF3	NMD_minimal	1.69202	1.70314	1.90978	2.33454	1.42762	2.06511	4.76E-07	0.0324401	4.68E-07	6	858	0	0	0	0.581585	NA	NA	NA	NA	NA
ENSG00000213930.12	GALT	ENST00000473529.5	GALT-207	protein_coding	retained_intron	RI	5	FALSE	FALSE	FALSE	up 1:early	core_up	core_up_SMG567	cloud_up_UPF3	NMD_medium	1.48922	1.53282	2.02968	2.67392	2.2128	3.11161	4.76E-07	4.55E-07	4.68E-07	7	913	0	0	0	0.588171	NA	NA	NA	NA	NA
ENSG00000213930.12	GALT	ENST00000554897.5	GALT-217	protein_coding	nonsense_mediated_decay	NMD	4	FALSE	FALSE	FALSE	up 2:delayed	shell_up	shell_up_SMG567	NA	NMD_minimal	1.01618	0.793173	1.25878	1.57674	NA	2.32732	4.76E-07	NA	4.68E-07	5	578	30	255	293	0.595156	0.633333	0.627451	0.56314	-102.7	-0.350512
ENSG00000213930.12	GALT	ENST00000555020.5	GALT-219	protein_coding	retained_intron	RI	2	FALSE	FALSE	FALSE	up 1:early	shell_up	cloud_up_SMG567	ns_UPF3	NMD_minimal	2.04364	2.17565	2.49218	2.16301	0.846609	1.18405	4.76E-07	0.0421345	4.68E-07	7	2566	0	0	0	0.542089	NA	NA	NA	NA	NA
ENSG00000213930.12	GALT	ENST00000378842.8	GALT-201	protein_coding	protein_coding	coding	1	TRUE	TRUE	TRUE	down 2:delayed	shell_down	core_down_SMG567	ns_UPF3	non_NMD	2.4709	2.37287	2.26267	-3.5437	-2.49034	-1.71129	4.76E-07	4.55E-07	0.107202	11	1756	30	1140	586	0.547267	0.633333	0.585965	0.467577	-191.5	-0.326792
ENSG00000213930.12	GALT	ENST00000555086.5	GALT-220	protein_coding	retained_intron	RI	2	FALSE	FALSE	FALSE	up 1:early	cloud_up	cloud_up_SMG567	ns_UPF3	NMD_minimal	2.08597	1.97398	2.17373	0.168375	1.20125	2.12969	0.895586	0.030651	4.68E-07	8	1060	0	0	0	0.580189	NA	NA	NA	NA	NA
ENSG00000213930.12	GALT	ENST00000556494.5	GALT-226	protein_coding	retained_intron	RI	5	FALSE	FALSE	FALSE	up 1:early	cloud_up	ns_SMG567	ns_UPF3	non_NMD	1.26021	1.30562	1.82873	1.57935	1.64099	2.71677	0.12872	0.0433478	4.68E-07	6	864	0	0	0	0.586806	NA	NA	NA	NA	NA
ENSG00000213930.12	GALT	ENST00000555754.1	GALT-222	protein_coding	retained_intron	RI	3	FALSE	FALSE	FALSE	up 2:delayed	core_up	core_up_SMG567	core_up_UPF3	NMD_high	2.18275	2.14652	2.50723	3.56379	2.20317	2.29081	4.76E-07	4.55E-07	4.68E-07	4	727	0	0	0	0.551582	NA	NA	NA	NA	NA
ENSG00000258728.2	ENSG00000258728	ENST00000691183.1	ENST00000691183	protein_coding	nonsense_mediated_decay	NMD	NA	FALSE	FALSE	FALSE	up 1:early	cloud_up	cloud_up_SMG567	ns_UPF3	NMD_minimal	1.69639	1.75352	2.16353	1.02136	0.12814	1.17481	0.105271	0.798264	4.68E-07	22	4479	74	363	4042	0.563965	0.635135	0.608815	0.558634	-1647.5	-0.407595
ENSG00000261215.1	ENSG00000261215	ENST00000564224.1	ENST00000564224	lncRNA	retained_intron	RI	2	TRUE	TRUE	FALSE	down 3:late	cloud_down	ns_SMG567	ns_UPF3	non_NMD	1.53565	1.47716	1.41107	-1.50981	-0.611194	0.282077	4.76E-07	0.0507899	0.60752	5	3264	0	0	0	0.537071	NA	NA	NA	NA	NA
ENSG00000187186.15	ENSG00000187186	ENST00000544078.2	ENST00000544078	protein_coding	protein_coding	coding	2	FALSE	TRUE	TRUE	down 3:late	cloud_down	NA	NA	non_NMD	1.58657	1.37655	1.39593	-1.12886	-0.787476	-0.156945	4.76E-07	0.0558571	0.582014	4	338	72	264	2	0.656805	0.694444	0.647727	0.5	0	0
ENSG00000165280.18	VCP	ENST00000678465.1	VCP-211	protein_coding	nonsense_mediated_decay	NMD	NA	FALSE	FALSE	FALSE	up 1:early	core_up	cloud_up_SMG567	cloud_up_UPF3	NMD_low	2.40755	2.75316	2.57773	4.40807	4.62023	3.17537	4.76E-07	4.55E-07	4.68E-07	17	4451	272	1005	3174	0.486857	0.724265	0.485572	0.466919	-993	-0.312854
ENSG00000165280.18	VCP	ENST00000358901.11	VCP-201	protein_coding	protein_coding	coding	1	TRUE	TRUE	TRUE	up 2:delayed	shell_up	cloud_down_SMG567	ns_UPF3	non_NMD	4.1461	4.3649	4.25319	1.23888	1.03262	-0.391326	4.76E-07	4.55E-07	4.68E-07	17	3746	272	2421	1053	0.514415	0.724265	0.508468	0.473884	-338.2	-0.321178
ENSG00000165280.18	VCP	ENST00000448530.6	VCP-203	protein_coding	protein_coding	coding	5	FALSE	TRUE	FALSE	up 2:delayed	shell_up	ns_SMG567	ns_UPF3	non_NMD	2.9564	3.08945	2.82217	1.44095	1.39551	0.621749	4.76E-07	4.55E-07	0.122707	17	3849	510	2286	1053	0.519615	0.654902	0.510499	0.473884	-338.2	-0.321178
ENSG00000165280.18	VCP	ENST00000680916.1	VCP-229	protein_coding	nonsense_mediated_decay	NMD	NA	FALSE	FALSE	FALSE	up 2:delayed	shell_up	core_up_SMG567	ns_UPF3	NMD_medium	3.15548	3.64059	3.46024	4.42738	1.85917	1.1534	4.76E-07	4.55E-07	0.104894	17	3264	272	2085	907	0.527574	0.724265	0.504556	0.521499	-310.8	-0.342668
ENSG00000165280.18	VCP	ENST00000676836.2	VCP-208	protein_coding	retained_intron	RI	NA	FALSE	FALSE	FALSE	up 1:early	core_up	cloud_up_SMG567	ns_UPF3	NMD_minimal	2.29284	2.54994	2.47748	3.22039	3.03863	2.7597	4.76E-07	4.55E-07	4.68E-07	16	3597	0	0	0	0.523492	NA	NA	NA	NA	NA
ENSG00000165280.18	VCP	ENST00000493886.5	VCP-207	protein_coding	retained_intron	RI	2	FALSE	FALSE	FALSE	up 2:delayed	core_up	core_up_SMG567	core_up_UPF3	NMD_high	3.03864	3.37606	3.34336	2.74633	2.69439	2.62051	4.76E-07	4.55E-07	4.68E-07	16	2942	0	0	0	0.528552	NA	NA	NA	NA	NA
ENSG00000165280.18	VCP	ENST00000680520.1	VCP-224	protein_coding	nonsense_mediated_decay	NMD	NA	FALSE	FALSE	FALSE	up 1:early	shell_up	ns_SMG567	NA	non_NMD	1.66712	1.77007	1.48527	2.20911	2.11802	0.638686	4.76E-07	4.55E-07	0.164059	4	463	0	233	230	0.50324	NA	0.51073	0.495652	-67.2	-0.292174
ENSG00000221829.11	FANCG	ENST00000448890.2	FANCG-203	protein_coding	protein_coding	coding	3	FALSE	TRUE	TRUE	down 3:late	cloud_down	ns_SMG567	ns_UPF3	non_NMD	2.80625	2.60386	2.41405	-1.85904	-1.11701	0.251103	4.76E-07	0.030651	0.684163	15	2353	223	1869	261	0.569061	0.672646	0.570894	0.467433	-71.3	-0.27318
ENSG00000221829.11	FANCG	ENST00000696702.1	FANCG-211	protein_coding	nonsense_mediated_decay	NMD	NA	FALSE	FALSE	FALSE	up 1:early	core_up	core_up_SMG567	ns_UPF3	NMD_medium	2.59805	2.68064	2.51832	4.1254	2.19032	2.51101	4.76E-07	4.55E-07	4.68E-07	13	1914	32	321	1561	0.553814	0.75	0.58567	0.543242	-577.4	-0.369891
ENSG00000165282.15	PIGO	ENST00000700254.1	PIGO-209	protein_coding	protein_coding	coding	NA	FALSE	TRUE	FALSE	up 2:delayed	cloud_up	ns_SMG567	ns_UPF3	non_NMD	2.1876	2.27042	2.11789	1.06273	1.46762	0.337259	0.123256	4.55E-07	0.59301	12	4561	687	2019	1855	0.537601	0.617176	0.569589	0.473315	-676.2	-0.364528
ENSG00000165282.15	PIGO	ENST00000378617.4	PIGO-203	protein_coding	protein_coding	coding	1	TRUE	TRUE	TRUE	up 2:delayed	shell_up	cloud_down_SMG567	ns_UPF3	non_NMD	2.85613	2.92655	2.69063	1.95055	1.90134	0.445217	4.76E-07	4.55E-07	0.446165	11	4112	438	3270	404	0.578307	0.684932	0.576758	0.475248	-122.7	-0.303713
ENSG00000165282.15	PIGO	ENST00000700259.1	PIGO-214	protein_coding	nonsense_mediated_decay	NMD	NA	FALSE	FALSE	FALSE	up 1:early	cloud_up	core_up_SMG567	ns_UPF3	NMD_medium	1.82404	1.64464	2.41325	1.19031	0.349013	3.5765	0.195431	0.807949	4.68E-07	12	2694	32	1428	1234	0.557535	0.75	0.569328	0.538898	-475.9	-0.385656
ENSG00000165282.15	PIGO	ENST00000465745.6	PIGO-204	protein_coding	retained_intron	RI	2	FALSE	FALSE	FALSE	up 2:delayed	cloud_up	ns_SMG567	ns_UPF3	non_NMD	1.68044	2.01511	1.784	2.45827	1.12823	1.08291	4.76E-07	0.0281083	0.109435	5	5447	0	0	0	0.540848	NA	NA	NA	NA	NA
ENSG00000165282.15	PIGO	ENST00000700264.1	PIGO-219	protein_coding	nonsense_mediated_decay	NMD	NA	FALSE	FALSE	FALSE	up 2:delayed	cloud_up	ns_SMG567	cloud_down_UPF3	non_NMD	2.92559	3.1182	2.93756	0.98696	1.51927	0.0209294	4.76E-07	4.55E-07	0.985074	11	3702	32	3147	523	0.572663	0.75	0.578329	0.527725	-192.3	-0.367686
ENSG00000165283.16	STOML2	ENST00000452248.6	STOML2-202	protein_coding	protein_coding	coding	2	FALSE	TRUE	FALSE	down 1:early	cloud_down	ns_SMG567	ns_UPF3	non_NMD	2.59851	2.94285	2.88575	-1.23127	-0.836603	-0.851437	4.76E-07	4.55E-07	4.68E-07	9	1296	101	936	259	0.550926	0.673267	0.571581	0.428571	-69.4	-0.267954
ENSG00000165283.16	STOML2	ENST00000356493.10	STOML2-201	protein_coding	protein_coding	coding	1	TRUE	TRUE	TRUE	down 3:late	cloud_down	shell_down_SMG567	ns_UPF3	non_NMD	4.10031	4.07151	4.08293	-1.32663	-0.729845	-0.637382	4.76E-07	4.55E-07	4.68E-07	10	1365	37	1071	257	0.545055	0.675676	0.568627	0.428016	-69.4	-0.270039
ENSG00000005238.20	FAM214B	ENST00000378566.5	FAM214B-204	protein_coding	protein_coding	coding	2	FALSE	TRUE	FALSE	up 4:HCT116	cloud_up	ns_SMG567	ns_UPF3	non_NMD	2.67535	2.34555	1.46801	1.73145	0.37519	0.833822	4.76E-07	0.121125	0.271195	10	2566	755	702	1109	0.56742	0.647682	0.589744	0.498647	-375.3	-0.338413
ENSG00000005238.20	FAM214B	ENST00000378561.5	FAM214B-203	protein_coding	protein_coding	coding	1	FALSE	TRUE	TRUE	up 4:HCT116	cloud_up	ns_SMG567	ns_UPF3	non_NMD	1.58748	1.69417	0.737892	1.80835	0.277247	NA	4.76E-07	0.379602	NA	8	5771	3056	1617	1098	0.564027	0.556283	0.62214	0.5	-374.5	-0.341075
ENSG00000005238.20	FAM214B	ENST00000378557.1	FAM214B-202	protein_coding	protein_coding	coding	1	FALSE	TRUE	TRUE	up 4:HCT116	cloud_up	ns_SMG567	NA	non_NMD	2.68483	2.45532	1.30834	4.29299	2.26763	NA	4.76E-07	0.031528	NA	9	3070	374	1617	1079	0.586971	0.676471	0.62214	0.503244	-370.9	-0.343744
ENSG00000107140.16	TESK1	ENST00000498522.5	TESK1-205	protein_coding	protein_coding_CDS_not_defined	coding_noCDS	1	FALSE	FALSE	FALSE	up 2:delayed	shell_up	core_up_SMG567	ns_UPF3	NMD_medium	2.42461	2.67914	2.52843	3.16593	2.81997	1.45188	4.76E-07	4.55E-07	0.104894	9	2226	0	0	0	0.645103	NA	NA	NA	NA	NA
ENSG00000137135.18	ARHGEF39	ENST00000490638.5	ARHGEF39-205	protein_coding	nonsense_mediated_decay	NMD	1	FALSE	FALSE	FALSE	up 2:delayed	shell_up	core_up_SMG567	ns_UPF3	NMD_medium	1.87894	1.66784	1.99079	1.79246	1.95749	1.85877	0.107623	4.55E-07	4.68E-07	12	4498	2151	900	1447	0.547577	0.554626	0.585556	0.513476	-487.1	-0.336628
ENSG00000137135.18	ARHGEF39	ENST00000378387.4	ARHGEF39-201	protein_coding	protein_coding	coding	1	TRUE	TRUE	TRUE	down 3:late	cloud_down	ns_SMG567	ns_UPF3	non_NMD	3.01721	2.96661	3.05031	-0.676688	-1.02208	-0.0234877	4.76E-07	4.55E-07	0.840377	9	3678	26	1008	2644	0.521207	0.653846	0.604167	0.488275	-852.4	-0.32239
ENSG00000137135.18	ARHGEF39	ENST00000490970.5	ARHGEF39-206	protein_coding	protein_coding_CDS_not_defined	coding_noCDS	5	FALSE	FALSE	FALSE	down 3:late	cloud_down	ns_SMG567	ns_UPF3	non_NMD	2.83934	2.73297	2.6145	-1.12771	-0.932667	0.139411	4.76E-07	4.55E-07	0.326717	7	1270	0	0	0	0.548819	NA	NA	NA	NA	NA
ENSG00000137135.18	ARHGEF39	ENST00000468876.1	ARHGEF39-202	protein_coding	protein_coding_CDS_not_defined	coding_noCDS	2	FALSE	FALSE	FALSE	up 1:early	shell_up	cloud_up_SMG567	ns_UPF3	NMD_minimal	2.20306	2.3008	2.30485	1.14916	0.598273	1.28558	4.76E-07	4.55E-07	4.68E-07	4	739	0	0	0	0.553451	NA	NA	NA	NA	NA
ENSG00000107159.14	CA9	ENST00000378357.9	CA9-201	protein_coding	protein_coding	coding	1	TRUE	TRUE	TRUE	down 3:late	cloud_down	NA	NA	non_NMD	1.93998	0.657861	0.317811	-2.26034	NA	NA	4.76E-07	NA	NA	11	1546	32	1380	134	0.598965	0.6875	0.615217	0.410448	-34.6	-0.258209
ENSG00000198467.16	TPM2	ENST00000378292.9	TPM2-202	protein_coding	protein_coding	coding	1	FALSE	TRUE	FALSE	complex	cloud_up	cloud_up_SMG567	cloud_up_UPF3	NMD_low	4.24058	4.16029	2.54332	-1.4567	-0.830006	1.64628	4.76E-07	4.55E-07	4.68E-07	9	1182	239	855	88	0.611675	0.774059	0.57193	0.556818	-19	-0.215909
ENSG00000198467.16	TPM2	ENST00000329305.6	TPM2-201	protein_coding	protein_coding	coding	2	FALSE	TRUE	FALSE	complex	cloud_up	cloud_up_SMG567	cloud_up_UPF3	NMD_low	3.49591	3.20579	2.35002	-0.884642	-0.0988366	1.73872	0.110335	0.59367	4.68E-07	9	1018	96	855	67	0.583497	0.770833	0.561404	0.597015	-12	-0.179104
ENSG00000070610.14	GBA2	ENST00000378103.7	GBA2-203	protein_coding	protein_coding	coding	1	TRUE	TRUE	TRUE	up 1:early	cloud_up	ns_SMG567	ns_UPF3	non_NMD	3.60233	3.73389	3.67969	0.581719	1.00789	0.584614	4.76E-07	4.55E-07	4.68E-07	17	3611	524	2784	303	0.570202	0.704198	0.551365	0.511551	-85.8	-0.283168
ENSG00000070610.14	GBA2	ENST00000485259.1	GBA2-205	protein_coding	protein_coding_CDS_not_defined	coding_noCDS	3	FALSE	FALSE	FALSE	up 1:early	core_up	ns_SMG567	cloud_up_UPF3	NMD_minimal	1.61256	1.82457	1.80881	1.65212	1.83783	1.75009	4.76E-07	4.55E-07	4.68E-07	3	717	0	0	0	0.552301	NA	NA	NA	NA	NA
ENSG00000107185.10	RGP1	ENST00000496906.1	RGP1-202	protein_coding	retained_intron	RI	5	FALSE	FALSE	FALSE	up 1:early	cloud_up	ns_SMG567	ns_UPF3	non_NMD	1.56347	2.1105	1.95654	1.2387	1.24626	0.549991	0.131776	4.55E-07	0.117729	9	1586	0	0	0	0.569357	NA	NA	NA	NA	NA
ENSG00000227388.3	ENSG00000227388	ENST00000658413.1	ENST00000658413	lncRNA	lncRNA	lncRNA	NA	FALSE	TRUE	FALSE	down 1:early	cloud_down	ns_SMG567	ns_UPF3	non_NMD	1.00929	1.33349	1.08563	-1.32111	-0.778924	-0.598977	4.76E-07	0.0475701	0.187846	2	3518	0	0	0	0.45054	NA	NA	NA	NA	NA
ENSG00000137133.11	HINT2	ENST00000474848.6	HINT2-205	protein_coding	protein_coding_CDS_not_defined	coding_noCDS	2	FALSE	FALSE	FALSE	up 1:early	cloud_up	ns_SMG567	ns_UPF3	non_NMD	1.54769	1.4414	1.764	1.18944	1.03335	1.46219	0.1273	0.0475701	4.68E-07	5	853	0	0	0	0.554513	NA	NA	NA	NA	NA
ENSG00000196196.3	HRCT1	ENST00000354323.3	HRCT1-201	protein_coding	protein_coding	coding	NA	TRUE	TRUE	TRUE	down 3:late	shell_down	NA	NA	non_NMD	1.38044	1.33843	0.35331	-1.51644	-2.09466	NA	4.76E-07	4.55E-07	NA	1	935	86	348	501	0.613904	0.639535	0.672414	0.568862	-200.1	-0.399401
ENSG00000122694.16	GLIPR2	ENST00000377960.9	GLIPR2-202	protein_coding	protein_coding	coding	1	TRUE	TRUE	TRUE	down 3:late	cloud_down	cloud_down_SMG567	ns_UPF3	non_NMD	3.16757	3.06875	2.7471	-1.02499	-0.960991	-0.407994	4.76E-07	4.55E-07	0.107202	5	1895	46	465	1384	0.51504	0.826087	0.554839	0.491329	-498.8	-0.360405
ENSG00000185972.6	CCIN	ENST00000335119.4	CCIN-201	protein_coding	protein_coding	coding	NA	TRUE	TRUE	TRUE	down 4:HCT116	cloud_down	ns_SMG567	NA	non_NMD	1.27247	1.11488	0.698497	-1.6435	-0.604983	NA	4.76E-07	0.199844	NA	1	1947	115	1767	65	0.525424	0.53913	0.533107	0.292308	-7.1	-0.109231
ENSG00000122705.18	CLTA	ENST00000464497.5	CLTA-204	protein_coding	nonsense_mediated_decay	NMD	5	FALSE	FALSE	FALSE	up 2:delayed	core_up	shell_up_SMG567	ns_UPF3	NMD_minimal	1.80132	2.05187	1.72174	1.601	1.38952	1.25428	4.76E-07	4.55E-07	4.68E-07	8	1890	126	783	981	0.510053	0.666667	0.564496	0.446483	-271.9	-0.277166
ENSG00000165304.8	MELK	ENST00000543751.5	MELK-210	protein_coding	protein_coding	coding	1	FALSE	TRUE	FALSE	down 1:early	cloud_down	ns_SMG567	ns_UPF3	non_NMD	2.47425	3.06596	2.98133	-1.98278	-1.89318	-0.787771	0.114481	4.55E-07	0.104894	17	2400	194	1860	346	0.415	0.561856	0.419355	0.309249	-72.1	-0.208382
ENSG00000165304.8	MELK	ENST00000627766.2	MELK-214	protein_coding	nonsense_mediated_decay	NMD	5	FALSE	FALSE	FALSE	up 2:delayed	core_up	cloud_up_SMG567	ns_UPF3	NMD_minimal	2.50146	2.80692	2.44632	2.7014	2.15216	1.98251	4.76E-07	4.55E-07	4.68E-07	18	2263	346	498	1419	0.438798	0.485549	0.471888	0.415786	-354.6	-0.249894
ENSG00000165304.8	MELK	ENST00000298048.7	MELK-201	protein_coding	protein_coding	coding	1	TRUE	TRUE	TRUE	up 4:HCT116	cloud_up	ns_SMG567	ns_UPF3	non_NMD	3.16803	3.32565	3.31269	1.02241	0.695707	0.116144	4.76E-07	0.0460409	0.673516	18	2452	151	1956	345	0.411909	0.569536	0.4182	0.307246	-71.2	-0.206377
ENSG00000165304.8	MELK	ENST00000625974.2	MELK-212	protein_coding	nonsense_mediated_decay	NMD	5	FALSE	FALSE	FALSE	up 4:HCT116	shell_up	ns_SMG567	ns_UPF3	non_NMD	1.69843	1.62471	1.23463	1.74154	1.7006	1.0015	4.76E-07	4.55E-07	0.135371	10	918	208	474	236	0.466231	0.543269	0.468354	0.394068	-42.1	-0.17839
ENSG00000165304.8	MELK	ENST00000487398.3	MELK-203	protein_coding	protein_coding_CDS_not_defined	coding_noCDS	5	FALSE	FALSE	FALSE	up 4:HCT116	cloud_up	cloud_up_SMG567	ns_UPF3	NMD_minimal	2.32214	2.59747	2.38969	1.10826	0.646603	0.222476	4.76E-07	4.55E-07	0.326717	8	962	0	0	0	0.480249	NA	NA	NA	NA	NA
ENSG00000137106.18	GRHPR	ENST00000493368.5	GRHPR-208	protein_coding	protein_coding_CDS_not_defined	coding_noCDS	1	FALSE	FALSE	FALSE	up 2:delayed	shell_up	core_up_SMG567	core_up_UPF3	NMD_high	2.7279	2.93161	2.9904	0.663704	1.57612	2.23136	4.76E-07	4.55E-07	4.68E-07	5	1136	0	0	0	0.581866	NA	NA	NA	NA	NA
ENSG00000137106.18	GRHPR	ENST00000460882.5	GRHPR-203	protein_coding	protein_coding_CDS_not_defined	coding_noCDS	1	FALSE	FALSE	FALSE	down 3:late	core_down	ns_SMG567	ns_UPF3	non_NMD	2.6991	2.50346	2.48169	-2.23466	-2.92045	-3.52394	4.76E-07	4.55E-07	4.68E-07	9	1080	0	0	0	0.588889	NA	NA	NA	NA	NA
ENSG00000137106.18	GRHPR	ENST00000318158.11	GRHPR-201	protein_coding	protein_coding	coding	1	TRUE	TRUE	TRUE	down 3:late	cloud_down	cloud_down_SMG567	ns_UPF3	non_NMD	3.81015	3.74452	3.668	-1.05552	-0.303795	-0.118427	4.76E-07	4.55E-07	0.192344	9	1250	55	987	208	0.5704	0.690909	0.589666	0.447115	-58.1	-0.279327
ENSG00000137106.18	GRHPR	ENST00000480596.5	GRHPR-204	protein_coding	retained_intron	RI	2	FALSE	FALSE	FALSE	up 1:early	cloud_up	cloud_up_SMG567	ns_UPF3	NMD_minimal	1.50765	1.95102	2.17147	0.416841	1.44721	2.28273	0.647893	0.031528	4.68E-07	4	1893	0	0	0	0.541997	NA	NA	NA	NA	NA
ENSG00000137106.18	GRHPR	ENST00000482603.1	GRHPR-205	protein_coding	protein_coding_CDS_not_defined	coding_noCDS	3	FALSE	FALSE	FALSE	down 3:late	cloud_down	ns_SMG567	ns_UPF3	non_NMD	1.9604	1.86528	1.6557	-1.32535	-0.294626	0.280289	4.76E-07	0.49286	0.538413	4	597	0	0	0	0.519263	NA	NA	NA	NA	NA
ENSG00000137054.16	POLR1E	ENST00000442009.6	POLR1E-203	protein_coding	nonsense_mediated_decay	NMD	2	FALSE	FALSE	FALSE	up 2:delayed	core_up	core_up_SMG567	shell_up_UPF3	NMD_medium	2.20822	2.33846	2.97739	2.83725	3.85793	4.26477	4.76E-07	4.55E-07	4.68E-07	13	1805	100	426	1279	0.496399	0.63	0.49061	0.487881	-387.7	-0.303127
ENSG00000147912.13	FBXO10	ENST00000432825.7	FBXO10-202	protein_coding	protein_coding	coding	1	TRUE	TRUE	TRUE	up 2:delayed	shell_up	ns_SMG567	ns_UPF3	non_NMD	2.97916	3.01158	3.075	1.12767	1.39197	0.343825	4.76E-07	4.55E-07	4.68E-07	11	4702	176	2871	1655	0.562739	0.789773	0.555207	0.551662	-634.5	-0.383384
ENSG00000175768.13	TOMM5	ENST00000540941.1	TOMM5-204	protein_coding	nonsense_mediated_decay	NMD	1	FALSE	FALSE	FALSE	down 1:early	cloud_down	ns_SMG567	ns_UPF3	non_NMD	1.39021	1.89137	2.1529	-1.7322	-0.907179	-0.644489	4.76E-07	0.0297081	4.68E-07	4	3071	0	216	2855	0.409964	NA	0.606481	0.395096	-759.7	-0.266095
ENSG00000175768.13	TOMM5	ENST00000321301.7	TOMM5-201	protein_coding	protein_coding	coding	1	TRUE	TRUE	TRUE	down 1:early	shell_down	core_down_SMG567	ns_UPF3	non_NMD	3.70249	3.86487	3.91426	-1.8624	-1.05446	-0.971135	4.76E-07	4.55E-07	4.68E-07	2	706	65	156	485	0.439093	0.738462	0.519231	0.373196	-102.8	-0.211959
ENSG00000175768.13	TOMM5	ENST00000401811.3	TOMM5-203	protein_coding	protein_coding	coding	2	FALSE	TRUE	FALSE	down 1:early	cloud_down	ns_SMG567	ns_UPF3	non_NMD	2.25322	2.40067	2.48551	-1.19627	-0.558069	-0.620458	4.76E-07	0.0340875	4.68E-07	2	789	72	297	420	0.486692	0.722222	0.558923	0.395238	-93.8	-0.223333
ENSG00000165275.10	TRMT10B	ENST00000377753.6	TRMT10B-202	protein_coding	protein_coding	coding	2	FALSE	TRUE	FALSE	up 1:early	shell_up	cloud_up_SMG567	ns_UPF3	NMD_minimal	1.75788	2.08239	2.24211	1.27803	1.86421	1.80484	0.182299	4.55E-07	4.68E-07	7	2027	79	690	1258	0.47706	0.670886	0.463768	0.472178	-404.1	-0.321224
ENSG00000165275.10	TRMT10B	ENST00000297994.4	TRMT10B-201	protein_coding	protein_coding	coding	1	TRUE	TRUE	TRUE	complex	shell_up	core_up_SMG567	core_up_UPF3	NMD_high	2.41772	2.8347	2.93386	0.882188	1.73449	1.60411	4.76E-07	4.55E-07	4.68E-07	9	2293	77	951	1265	0.468818	0.662338	0.450053	0.471146	-406.5	-0.321344
ENSG00000165275.10	TRMT10B	ENST00000488673.6	TRMT10B-204	protein_coding	nonsense_mediated_decay	NMD	1	FALSE	FALSE	FALSE	up 1:early	core_up	core_up_SMG567	core_up_UPF3	NMD_high	2.23322	2.56747	2.58958	2.21086	3.23542	2.77586	4.76E-07	4.55E-07	4.68E-07	9	1443	65	525	853	0.477477	0.661538	0.487619	0.45721	-247.9	-0.290621
ENSG00000107371.14	EXOSC3	ENST00000327304.10	EXOSC3-201	protein_coding	protein_coding	coding	1	TRUE	TRUE	TRUE	down 1:early	shell_down	cloud_down_SMG567	ns_UPF3	non_NMD	3.00933	3.34538	3.28842	-1.03977	-1.01266	-0.839459	4.76E-07	4.55E-07	4.68E-07	4	1813	20	828	965	0.420298	0.7	0.514493	0.333679	-217.6	-0.225492
ENSG00000107371.14	EXOSC3	ENST00000396521.3	EXOSC3-202	protein_coding	protein_coding	coding	2	FALSE	TRUE	FALSE	down 2:delayed	shell_down	core_down_SMG567	ns_UPF3	non_NMD	2.58824	2.81846	3.08724	-1.34903	-1.024	-0.823533	4.76E-07	4.55E-07	4.68E-07	3	768	20	495	253	0.523438	0.7	0.587879	0.383399	-52	-0.205534
ENSG00000107371.14	EXOSC3	ENST00000489414.5	EXOSC3-206	protein_coding	protein_coding_CDS_not_defined	coding_noCDS	4	FALSE	FALSE	FALSE	down 1:early	cloud_down	ns_SMG567	ns_UPF3	non_NMD	2.62497	2.85859	2.75934	-1.4025	-0.578267	-0.432897	4.76E-07	4.55E-07	0.109435	4	535	0	0	0	0.431776	NA	NA	NA	NA	NA
ENSG00000289295.1	ENSG00000289295	ENST00000686288.1	ENST00000686288	lncRNA	lncRNA	lncRNA	NA	TRUE	TRUE	FALSE	down 1:early	cloud_down	ns_SMG567	ns_UPF3	non_NMD	1.65201	1.87663	1.84692	-1.38796	-0.578744	0.0845962	4.76E-07	0.035004	0.806568	1	1059	0	0	0	0.455146	NA	NA	NA	NA	NA
ENSG00000122741.16	DCAF10	ENST00000461549.1	DCAF10-203	protein_coding	protein_coding_CDS_not_defined	coding_noCDS	2	FALSE	FALSE	FALSE	up 1:early	shell_up	ns_SMG567	ns_UPF3	non_NMD	1.79264	2.09207	2.0551	0.718523	1.09227	1.1097	0.153799	4.55E-07	4.68E-07	4	816	0	0	0	0.442402	NA	NA	NA	NA	NA
ENSG00000122696.14	SLC25A51	ENST00000242275.7	SLC25A51-201	protein_coding	protein_coding	coding	2	TRUE	TRUE	TRUE	down 1:early	shell_down	core_down_SMG567	ns_UPF3	non_NMD	2.60076	2.91295	2.54671	-1.00165	-0.884293	-1.03917	4.76E-07	4.55E-07	4.68E-07	3	1171	224	894	53	0.438941	0.477679	0.436242	0.320755	-4.9	-0.0924528
ENSG00000137124.8	ALDH1B1	ENST00000377698.4	ALDH1B1-201	protein_coding	protein_coding	coding	1	TRUE	TRUE	TRUE	down 1:early	shell_down	core_down_SMG567	core_down_UPF3	non_NMD	3.67614	3.73692	3.7418	-1.64884	-0.936005	-1.48094	4.76E-07	4.55E-07	4.68E-07	2	3028	115	1554	1359	0.517834	0.695652	0.584299	0.426784	-374.6	-0.275644
ENSG00000180071.21	ANKRD18A	ENST00000562942.3	ANKRD18A-202	protein_coding	protein_coding_CDS_not_defined	coding_noCDS	2	FALSE	FALSE	FALSE	down 5:HEK293	cloud_down	cloud_down_SMG567	ns_UPF3	non_NMD	1.70732	2.17234	2.60341	-0.806056	-1.50981	-0.216569	0.171193	4.55E-07	0.278295	3	2345	0	0	0	0.546695	NA	NA	NA	NA	NA
ENSG00000106714.18	CNTNAP3	ENST00000297668.11	CNTNAP3-201	protein_coding	protein_coding	coding	1	TRUE	TRUE	TRUE	complex	cloud_up	cloud_up_SMG567	ns_UPF3	NMD_minimal	2.76485	3.2139	3.0236	-0.380727	-0.511118	1.2185	4.76E-07	4.55E-07	4.68E-07	24	13150	103	3867	9180	0.401977	0.728155	0.528575	0.344989	-2382.4	-0.259521
ENSG00000106714.18	CNTNAP3	ENST00000377656.6	CNTNAP3-204	protein_coding	protein_coding	coding	1	FALSE	TRUE	FALSE	complex	shell_up	core_up_SMG567	ns_UPF3	NMD_medium	2.59738	2.96407	2.55009	0.298225	1.44807	2.7545	0.153799	4.55E-07	4.68E-07	23	4986	239	3624	1123	0.497994	0.723849	0.52511	0.362422	-254	-0.22618
ENSG00000106714.18	CNTNAP3	ENST00000483502.2	CNTNAP3-210	protein_coding	protein_coding_CDS_not_defined	coding_noCDS	5	FALSE	FALSE	FALSE	up 1:early	core_up	core_up_SMG567	cloud_up_UPF3	NMD_medium	1.79022	2.10687	1.72605	1.35578	1.56675	2.12058	4.76E-07	4.55E-07	4.68E-07	3	770	0	0	0	0.505195	NA	NA	NA	NA	NA
ENSG00000290717.1	ENSG00000290717	ENST00000615961.1	ENST00000615961	lncRNA	lncRNA	lncRNA	NA	TRUE	TRUE	FALSE	down 3:late	shell_down	ns_SMG567	ns_UPF3	non_NMD	2.28281	2.15909	2.04079	-2.09948	-1.86865	-0.23932	4.76E-07	4.55E-07	0.630267	1	3375	0	0	0	0.396148	NA	NA	NA	NA	NA
ENSG00000198416.10	ZNF658B	ENST00000602828.2	ZNF658B-201	transcribed_unprocessed_pseudogene	transcribed_unprocessed_pseudogene	other	NA	TRUE	TRUE	FALSE	down 2:delayed	shell_down	ns_SMG567	ns_UPF3	non_NMD	2.13724	2.23854	2.36688	-1.58256	-1.33103	-0.712733	4.76E-07	4.55E-07	4.68E-07	4	3408	0	0	0	0.410798	NA	NA	NA	NA	NA
ENSG00000278175.6	GLIDR	ENST00000687919.1	GLIDR-223	lncRNA	lncRNA	lncRNA	NA	FALSE	FALSE	FALSE	down 2:delayed	cloud_down	cloud_down_SMG567	ns_UPF3	non_NMD	1.51447	1.53158	1.96727	-1.83552	-1.01414	-0.602305	4.76E-07	0.0558571	0.143532	2	748	0	0	0	0.514706	NA	NA	NA	NA	NA
ENSG00000291181.1	ENSG00000291181	ENST00000640486.1	ENST00000640486	lncRNA	lncRNA	lncRNA	3	FALSE	TRUE	FALSE	up 1:early	cloud_up	ns_SMG567	ns_UPF3	non_NMD	1.33498	1.30601	1.95547	2.38338	1.04335	-0.0913189	4.76E-07	0.0367712	0.89096	5	1739	0	0	0	0.374928	NA	NA	NA	NA	NA
ENSG00000240240.10	ENSG00000240240	ENST00000654136.1	ENST00000654136	lncRNA	lncRNA	lncRNA	NA	FALSE	TRUE	FALSE	up 1:early	cloud_up	cloud_up_SMG567	ns_UPF3	NMD_minimal	1.47122	1.75101	2.1147	1.39957	1.56277	2.15647	0.114481	0.0281083	4.68E-07	23	3760	0	0	0	0.403989	NA	NA	NA	NA	NA
ENSG00000290718.1	FAM95B1	ENST00000592873.1	FAM95B1-213	lncRNA	lncRNA	lncRNA	NA	FALSE	TRUE	FALSE	down 3:late	cloud_down	cloud_down_SMG567	ns_UPF3	non_NMD	1.84841	1.86887	1.94634	-0.281168	-1.42031	0.35745	0.793119	4.55E-07	0.318221	1	4692	0	0	0	0.505754	NA	NA	NA	NA	NA
ENSG00000232433.2	GXYLT1P3	ENST00000453058.2	GXYLT1P3-201	processed_pseudogene	processed_pseudogene	other	NA	TRUE	TRUE	FALSE	up 1:early	cloud_up	ns_SMG567	ns_UPF3	non_NMD	1.0137	1.19212	1.44702	0.724215	0.656101	1.26721	0.1782	0.0906217	4.68E-07	1	1193	0	0	0	0.422464	NA	NA	NA	NA	NA
ENSG00000289843.1	ENSG00000289843	ENST00000700922.1	ENST00000700922	lncRNA	lncRNA	lncRNA	NA	TRUE	TRUE	FALSE	up 4:HCT116	shell_up	cloud_up_SMG567	ns_UPF3	NMD_minimal	2.41172	2.19944	1.35024	3.12761	1.60869	0.37499	4.76E-07	4.55E-07	0.343503	7	1112	0	0	0	0.418165	NA	NA	NA	NA	NA
ENSG00000291075.1	ENSG00000291075	ENST00000692434.1	ENST00000692434	lncRNA	lncRNA	lncRNA	NA	FALSE	FALSE	FALSE	up 1:early	cloud_up	core_up_SMG567	cloud_up_UPF3	NMD_medium	1.24725	1.11762	2.13973	1.35945	0.648368	3.83743	0.15721	0.390804	4.68E-07	7	1473	0	0	0	0.504413	NA	NA	NA	NA	NA
ENSG00000280077.1	ENSG00000280077	ENST00000623489.1	ENST00000623489	TEC	TEC	other	NA	TRUE	TRUE	FALSE	down 2:delayed	shell_down	cloud_down_SMG567	ns_UPF3	non_NMD	2.06437	2.20285	2.21371	-1.22033	-1.0148	-0.444266	4.76E-07	4.55E-07	0.104894	1	1903	0	0	0	0.331582	NA	NA	NA	NA	NA
ENSG00000215126.11	CBWD6	ENST00000456520.5	CBWD6-203	protein_coding	protein_coding	coding	1	FALSE	TRUE	FALSE	up 2:delayed	core_up	core_up_SMG567	ns_UPF3	NMD_medium	2.31961	2.54682	2.08772	3.1456	2.48049	2.33699	4.76E-07	4.55E-07	4.68E-07	14	1608	52	1131	425	0.380597	0.653846	0.41733	0.249412	-68	-0.16
ENSG00000215126.11	CBWD6	ENST00000377391.8	CBWD6-201	protein_coding	protein_coding	coding	1	TRUE	TRUE	TRUE	up 4:HCT116	cloud_up	ns_SMG567	NA	non_NMD	2.28728	2.82575	2.32298	0.126441	1.03127	0.875366	0.927728	4.55E-07	0.752756	15	1672	59	1188	425	0.380981	0.661017	0.414141	0.249412	-68	-0.16
ENSG00000215126.11	CBWD6	ENST00000382436.7	CBWD6-202	protein_coding	nonsense_mediated_decay	NMD	1	FALSE	FALSE	FALSE	up 2:delayed	core_up	core_up_SMG567	core_up_UPF3	NMD_high	2.7155	2.9141	2.97859	5.00859	4.84435	4.8552	4.76E-07	4.55E-07	4.68E-07	16	1554	0	412	1142	0.362291	NA	0.415049	0.343257	-249.8	-0.218739
ENSG00000215126.11	CBWD6	ENST00000494538.6	CBWD6-208	protein_coding	nonsense_mediated_decay	NMD	1	FALSE	FALSE	FALSE	up 2:delayed	core_up	core_up_SMG567	core_up_UPF3	NMD_high	2.79848	3.12277	3.18197	4.9679	4.43912	4.08516	4.76E-07	4.55E-07	4.68E-07	16	1813	43	483	1287	0.394374	0.651163	0.449275	0.36519	-304.2	-0.236364
ENSG00000215126.11	CBWD6	ENST00000610358.4	CBWD6-209	protein_coding	protein_coding_CDS_not_defined	coding_noCDS	2	FALSE	FALSE	FALSE	up 2:delayed	cloud_up	ns_SMG567	ns_UPF3	non_NMD	1.30533	1.51193	1.27282	2.09811	2.39024	1.90536	0.101588	4.55E-07	0.108334	15	1877	0	0	0	0.388386	NA	NA	NA	NA	NA
ENSG00000215126.11	CBWD6	ENST00000617722.4	CBWD6-214	protein_coding	protein_coding_CDS_not_defined	coding_noCDS	5	FALSE	FALSE	FALSE	up 1:early	shell_up	core_up_SMG567	shell_up_UPF3	NMD_medium	1.34973	1.60617	2.0291	1.90274	2.63811	4.06521	0.107623	4.55E-07	4.68E-07	22	1979	0	0	0	0.427489	NA	NA	NA	NA	NA
ENSG00000215126.11	CBWD6	ENST00000457288.2	CBWD6-204	protein_coding	protein_coding_CDS_not_defined	coding_noCDS	3	FALSE	FALSE	FALSE	up 2:delayed	core_up	ns_SMG567	NA	non_NMD	1.67227	2.09679	1.972	2.48659	2.33436	2.7657	4.76E-07	4.55E-07	4.68E-07	5	449	0	0	0	0.387528	NA	NA	NA	NA	NA
ENSG00000215126.11	CBWD6	ENST00000467791.5	CBWD6-205	protein_coding	nonsense_mediated_decay	NMD	5	FALSE	FALSE	FALSE	up 2:delayed	core_up	core_up_SMG567	shell_up_UPF3	NMD_medium	1.22432	1.55142	1.20855	2.23342	3.09156	2.32501	4.76E-07	4.55E-07	4.68E-07	10	599	0	140	459	0.367279	NA	0.385714	0.361656	-96.5	-0.21024
ENSG00000215126.11	CBWD6	ENST00000490294.5	CBWD6-207	protein_coding	protein_coding_CDS_not_defined	coding_noCDS	5	FALSE	FALSE	FALSE	up 2:delayed	core_up	NA	NA	non_NMD	1.30027	1.56012	1.45341	1.82969	2.15648	2.14455	4.76E-07	4.55E-07	4.68E-07	6	369	0	0	0	0.349593	NA	NA	NA	NA	NA
ENSG00000288891.2	ENSG00000288891	ENST00000692789.2	ENST00000692789	lncRNA	lncRNA	lncRNA	NA	TRUE	TRUE	FALSE	complex	cloud_down	ns_SMG567	ns_UPF3	non_NMD	2.25648	2.09141	2.09343	-1.36787	-0.368384	0.747665	4.76E-07	0.260278	0.110562	3	618	0	0	0	0.563107	NA	NA	NA	NA	NA
ENSG00000275160.1	RPL7AP45	ENST00000619764.1	RPL7AP45-201	processed_pseudogene	processed_pseudogene	other	NA	TRUE	TRUE	FALSE	down 3:late	cloud_down	NA	ns_UPF3	non_NMD	1.67945	1.86385	1.47458	-0.966742	-1.01972	0.250662	0.118636	4.55E-07	0.538413	1	589	0	0	0	0.473684	NA	NA	NA	NA	NA
ENSG00000154529.15	CNTNAP3B	ENST00000612828.4	CNTNAP3B-211	protein_coding	protein_coding	coding	1	FALSE	TRUE	FALSE	complex	cloud_up	cloud_up_SMG567	ns_UPF3	NMD_minimal	2.53515	2.8834	2.7252	0.0940371	0.0675933	1.63865	0.679072	0.897637	4.68E-07	23	7455	156	3624	3675	0.43501	0.685897	0.521799	0.338776	-836.9	-0.227728
ENSG00000154529.15	CNTNAP3B	ENST00000377561.7	CNTNAP3B-203	protein_coding	protein_coding	coding	1	TRUE	TRUE	TRUE	up 1:early	cloud_up	cloud_up_SMG567	NA	NMD_minimal	2.4869	2.84431	2.20558	1.04571	1.26039	1.82659	0.110335	4.55E-07	0.118786	24	7652	332	3867	3453	0.449425	0.746988	0.525213	0.33594	-786.5	-0.227773
ENSG00000154529.15	CNTNAP3B	ENST00000476961.5	CNTNAP3B-205	protein_coding	protein_coding	coding	1	FALSE	FALSE	FALSE	complex	shell_up	core_up_SMG567	ns_UPF3	NMD_medium	2.19999	2.68499	2.17323	3.1165	0.737047	2.39005	4.76E-07	4.55E-07	4.68E-07	5	2643	0	541	2102	0.357548	NA	0.426987	0.339676	-468.6	-0.222931
ENSG00000154529.15	CNTNAP3B	ENST00000619138.4	CNTNAP3B-215	protein_coding	nonsense_mediated_decay	NMD	1	FALSE	FALSE	FALSE	up 1:early	core_up	cloud_up_SMG567	ns_UPF3	NMD_minimal	2.17046	2.68012	1.84967	1.86834	2.52687	2.12599	4.76E-07	4.55E-07	4.68E-07	22	3840	156	2901	783	0.528125	0.685897	0.513271	0.551724	-294.1	-0.375607
ENSG00000154529.15	CNTNAP3B	ENST00000618777.4	CNTNAP3B-214	protein_coding	retained_intron	RI	1	FALSE	FALSE	FALSE	down 2:delayed	cloud_down	ns_SMG567	cloud_down_UPF3	non_NMD	1.55105	2.28722	1.87929	-0.433084	-1.39735	-0.278005	0.729416	4.55E-07	0.397455	20	5256	0	0	0	0.460426	NA	NA	NA	NA	NA
ENSG00000154529.15	CNTNAP3B	ENST00000479351.5	CNTNAP3B-206	protein_coding	nonsense_mediated_decay	NMD	5	FALSE	FALSE	FALSE	complex	cloud_up	core_up_SMG567	ns_UPF3	NMD_medium	2.42094	2.5972	2.23838	0.495223	0.510152	2.56862	0.124419	0.0421345	4.68E-07	13	2426	263	1818	345	0.540808	0.745247	0.522002	0.484058	-84	-0.243478
ENSG00000154529.15	CNTNAP3B	ENST00000489789.3	CNTNAP3B-209	protein_coding	protein_coding	coding	5	FALSE	FALSE	FALSE	up 4:HCT116	cloud_up	NA	NA	non_NMD	1.59009	1.7984	1.08463	0.369713	1.1742	NA	0.614037	4.55E-07	NA	4	501	0	501	0	0.487026	NA	0.487026	NA	NA	NA
ENSG00000154529.15	CNTNAP3B	ENST00000617422.4	CNTNAP3B-212	protein_coding	protein_coding	coding	2	FALSE	TRUE	FALSE	down 4:HCT116	cloud_down	NA	NA	non_NMD	2.11329	2.48222	0.976521	-2.34188	-0.817634	NA	4.76E-07	0.030651	NA	12	2170	31	1959	180	0.502304	0.709677	0.519142	0.283333	-25.3	-0.140556
ENSG00000237357.2	FAM88E	ENST00000428895.1	FAM88E-201	lncRNA	lncRNA	lncRNA	1	FALSE	TRUE	FALSE	up 2:delayed	shell_up	cloud_up_SMG567	ns_UPF3	NMD_minimal	1.81944	1.94246	1.90976	0.49137	1.49624	1.60623	0.286082	4.55E-07	4.68E-07	3	1479	0	0	0	0.460446	NA	NA	NA	NA	NA
ENSG00000231527.7	FAM27C	ENST00000443347.6	FAM27C-205	lncRNA	lncRNA	lncRNA	3	FALSE	TRUE	FALSE	up 1:early	cloud_up	NA	ns_UPF3	non_NMD	0.977361	0.802024	1.30865	1.07955	NA	1.99476	0.1273	NA	4.68E-07	5	1402	0	0	0	0.557775	NA	NA	NA	NA	NA
ENSG00000231527.7	FAM27C	ENST00000657353.1	FAM27C-218	lncRNA	lncRNA	lncRNA	NA	FALSE	FALSE	FALSE	up 5:HEK293	cloud_up	cloud_up_SMG567	cloud_up_UPF3	NMD_low	1.56561	1.55709	2.29292	0.418703	0.583844	1.02376	0.336524	0.0594443	4.68E-07	3	559	0	0	0	0.520572	NA	NA	NA	NA	NA
ENSG00000231527.7	FAM27C	ENST00000650759.1	FAM27C-207	lncRNA	lncRNA	lncRNA	NA	TRUE	TRUE	FALSE	up 1:early	cloud_up	cloud_up_SMG567	cloud_up_UPF3	NMD_low	1.05377	0.960647	1.32166	1.06999	NA	1.60074	0.119641	NA	4.68E-07	8	2104	0	0	0	0.431084	NA	NA	NA	NA	NA
ENSG00000231527.7	FAM27C	ENST00000659299.1	FAM27C-219	lncRNA	lncRNA	lncRNA	NA	FALSE	TRUE	FALSE	up 1:early	shell_up	ns_SMG567	ns_UPF3	non_NMD	1.24366	1.03058	1.90045	2.16627	1.26596	2.19578	4.76E-07	0.0829401	4.68E-07	4	2344	0	0	0	0.581058	NA	NA	NA	NA	NA
ENSG00000291011.1	ENSG00000291011	ENST00000377614.7	ENST00000377614	lncRNA	lncRNA	lncRNA	1	TRUE	TRUE	FALSE	up 2:delayed	core_up	ns_SMG567	ns_UPF3	non_NMD	2.48886	2.49283	2.30409	1.88228	1.6472	1.02466	4.76E-07	4.55E-07	4.68E-07	3	1890	0	0	0	0.406878	NA	NA	NA	NA	NA
ENSG00000226007.3	FAM88F	ENST00000420615.2	FAM88F-201	lncRNA	lncRNA	lncRNA	3	FALSE	TRUE	FALSE	up 2:delayed	core_up	core_up_SMG567	shell_up_UPF3	NMD_medium	1.93748	1.92326	1.98232	1.40832	2.32676	2.07406	4.76E-07	4.55E-07	4.68E-07	3	841	0	0	0	0.562426	NA	NA	NA	NA	NA
ENSG00000234665.9	LERFS	ENST00000662817.1	LERFS-212	lncRNA	lncRNA	lncRNA	NA	TRUE	TRUE	FALSE	up 4:HCT116	shell_up	NA	NA	non_NMD	1.83575	2.03911	0.487427	2.88255	1.61202	NA	4.76E-07	4.55E-07	NA	3	1969	0	0	0	0.527679	NA	NA	NA	NA	NA
ENSG00000227582.2	ADGRF5P1	ENST00000435875.1	ADGRF5P1-201	transcribed_processed_pseudogene	transcribed_processed_pseudogene	other	NA	TRUE	TRUE	FALSE	up 4:HCT116	cloud_up	NA	NA	non_NMD	1.44932	1.6055	0.32499	1.53129	1.74599	NA	0.105271	4.55E-07	NA	1	1135	0	0	0	0.497797	NA	NA	NA	NA	NA
ENSG00000290549.1	ENSG00000290549	ENST00000647845.1	ENST00000647845	lncRNA	lncRNA	lncRNA	NA	TRUE	TRUE	FALSE	up 2:delayed	shell_up	core_up_SMG567	ns_UPF3	NMD_medium	2.04073	1.87392	1.41451	2.68902	1.80547	1.45777	4.76E-07	4.55E-07	0.110562	12	1594	0	0	0	0.442911	NA	NA	NA	NA	NA
ENSG00000186466.5	AQP7P1	ENST00000412626.2	AQP7P1-201	unprocessed_pseudogene	unprocessed_pseudogene	other	NA	TRUE	TRUE	FALSE	up 4:HCT116	cloud_up	NA	NA	non_NMD	1.07037	0.483704	0.257339	1.80545	NA	NA	4.76E-07	NA	NA	7	1045	0	0	0	0.557895	NA	NA	NA	NA	NA
ENSG00000290972.1	ANKRD20A5P	ENST00000357336.4	ANKRD20A5P-202	lncRNA	lncRNA	lncRNA	1	TRUE	TRUE	FALSE	up 1:early	cloud_up	shell_up_SMG567	ns_UPF3	NMD_minimal	1.7533	2.06467	2.34046	1.56904	0.817504	1.69319	0.108947	0.0397383	4.68E-07	15	3686	0	0	0	0.387683	NA	NA	NA	NA	NA
ENSG00000290972.1	ANKRD20A5P	ENST00000427650.2	ANKRD20A5P-203	lncRNA	retained_intron	RI	1	FALSE	FALSE	FALSE	up 1:early	cloud_up	cloud_up_SMG567	ns_UPF3	NMD_minimal	0.998811	0.997828	1.68162	0.88335	NA	2.58133	0.160533	NA	4.68E-07	8	1398	0	0	0	0.454936	NA	NA	NA	NA	NA
ENSG00000172014.14	ANKRD20A4P	ENST00000697282.1	ANKRD20A4P-201	transcribed_unprocessed_pseudogene	transcribed_unprocessed_pseudogene	other	NA	TRUE	TRUE	FALSE	up 1:early	core_up	core_up_SMG567	ns_UPF3	NMD_medium	1.50648	1.92395	2.52535	1.91512	2.74275	3.28212	4.76E-07	4.55E-07	4.68E-07	26	4194	0	0	0	0.402957	NA	NA	NA	NA	NA
ENSG00000289725.1	ENSG00000289725	ENST00000703408.1	ENST00000703408	lncRNA	lncRNA	lncRNA	NA	TRUE	TRUE	FALSE	up 1:early	shell_up	core_up_SMG567	core_up_UPF3	NMD_high	1.46056	1.66056	2.37811	1.68804	1.31805	2.65799	4.76E-07	0.0340875	4.68E-07	11	1761	0	0	0	0.412266	NA	NA	NA	NA	NA
ENSG00000224185.1	SNX18P9	ENST00000440580.1	SNX18P9-201	processed_pseudogene	processed_pseudogene	other	NA	TRUE	TRUE	FALSE	up 1:early	cloud_up	ns_SMG567	ns_UPF3	non_NMD	1.01442	1.09194	1.31182	0.904912	0.725022	1.16357	0.133408	0.0829401	4.68E-07	1	835	0	0	0	0.492216	NA	NA	NA	NA	NA
ENSG00000204779.2	FOXD4L5	ENST00000377420.1	FOXD4L5-201	protein_coding	protein_coding	coding	NA	TRUE	TRUE	TRUE	up 5:HEK293	cloud_up	ns_SMG567	ns_UPF3	non_NMD	0.96273	1.65811	1.7235	0.190593	-0.362853	1.02123	0.602226	0.0946166	4.68E-07	1	3109	832	1251	1026	0.542297	0.501202	0.658673	0.433723	-295.5	-0.288012
ENSG00000147996.17	CBWD5	ENST00000377380.5	CBWD5-201	protein_coding	retained_intron	RI	2	FALSE	FALSE	FALSE	up 2:delayed	cloud_up	ns_SMG567	ns_UPF3	non_NMD	1.51926	1.31538	1.71195	1.72256	NA	2.71432	0.167351	NA	4.68E-07	4	894	0	0	0	0.425056	NA	NA	NA	NA	NA
ENSG00000147996.17	CBWD5	ENST00000377384.5	CBWD5-202	protein_coding	protein_coding	coding	1	FALSE	TRUE	FALSE	down 1:early	shell_down	ns_SMG567	ns_UPF3	non_NMD	2.88849	3.2291	2.78791	-1.54465	-1.11472	-0.990141	4.76E-07	4.55E-07	4.68E-07	3	1347	102	342	903	0.357832	0.745098	0.48538	0.265781	-155	-0.17165
ENSG00000147996.17	CBWD5	ENST00000497250.5	CBWD5-233	protein_coding	nonsense_mediated_decay	NMD	1	FALSE	FALSE	FALSE	up 2:delayed	core_up	core_up_SMG567	core_up_UPF3	NMD_high	3.29099	3.52577	3.48514	4.93414	5.24392	5.22012	4.76E-07	4.55E-07	4.68E-07	16	1411	81	543	787	0.427356	0.716049	0.443831	0.386277	-195.2	-0.24803
ENSG00000147996.17	CBWD5	ENST00000480229.5	CBWD5-223	protein_coding	nonsense_mediated_decay	NMD	2	FALSE	FALSE	FALSE	up 2:delayed	core_up	core_up_SMG567	core_up_UPF3	NMD_high	2.87296	3.24147	3.11155	3.83194	3.38617	3.87856	4.76E-07	4.55E-07	4.68E-07	15	1583	71	483	1029	0.41693	0.704225	0.449275	0.381924	-252.1	-0.244995
ENSG00000147996.17	CBWD5	ENST00000430059.6	CBWD5-209	protein_coding	protein_coding	coding	1	FALSE	TRUE	FALSE	up 3:late	shell_up	core_up_SMG567	cloud_up_UPF3	NMD_medium	2.64334	2.92379	2.54412	1.36293	0.55361	2.1352	4.76E-07	0.0946166	4.68E-07	14	1242	53	1131	58	0.419485	0.679245	0.412909	0.310345	-8.1	-0.139655
[truncated: 4,490,658 more chars]
