## Supplemental Table S8 for "Rapid UPF1 depletion illuminates the temporal dynamics of the NMD-regulated transcriptome in human cells" (part 1 of 3)

### Sheet: Table_S8_ORFquant
Boehm et al. 2024 - Supplemental Table 8 - ORFquant
gene_id	gene_name	gene_biotype	transcript_id	transcript_biotype	condition	ave_pct_fr	pct_fr	ave_pct_fr_st	pct_fr_st	pval	pval_uniq	P_sites_raw	P_sites_raw_uniq	P_sites_raw_uniq_mm	ORF_id_tr	Protein	region	P_sites	ORF_pct_P_sites	ORF_pct_P_sites_pN	compatible_biotype	NC_protein_isoform	ORF_category_Tx	ORF_category_Tx_compatible	ORF_category_Gen	NMD_candidate	Distance_to_lastExEx	ORFs_pM	longest_ORF	ORF_region
ENSG00000228794.12	LINC01128	lncRNA	ENST00000670780.1	lncRNA	N_AID_UPF1_12h_IAA	100	1	100	100	0.0023615	0.0739429	9	4	0	ENST00000670780.1_961_1326	MGGPLVSRDKKCFFRNASFLSKMKVLDSISFHLKISSVYLMASVVSFLKLLLTYWELKKGSVKASRGACPSQGGASLLSPAARALVLHQLQPQCPDTGGGKGSARTSRSTHRSCLVPICKIS	chr1:825138-859446:+	9	100	100	lncRNA	NA	novel	novel	novel	TRUE	4427	1.20137	ENST00000670780.1:961-1326:+	chr1:841886-842251
ENSG00000234711.1	TUBB8P11	unprocessed_pseudogene	ENST00000415481.1	unprocessed_pseudogene	N_AID_UPF1_12h_IAA	88.9708	0.8644	100	100	0.031119	NA	118	0	0	ENST00000415481.1_72_1055	MYVVRKEAESCNCLQGFQLTHSLGWGTGSGMGTLLISKIREEYPDRIINTFSVLPSPKVSDTVVEPYNATLSVHQLIENVDETFCIDNEALYDICSRTLKLPTPTYGDLNHLVSATMSGVTTCLRFPGQLNADLRKLAVNMVPFPRLHFFMPGFAPLTSQGSQQYRALTVAELTQQMFDAKNMMAARDPRHGRYLTAAAIFQGRMPMREVDEQMFNIQNKNSSYFADWLPNNLKTAVCDIPPRELKMSVTFIGNNTAIQELFKRVSEQFTAMFRRKAFLHWYTGEGMEEMEFTEAESNMNDLVSEYQQYQDATAEEEEFEEYAEEEVA	chr1:873292-874349:+	118	100	100	unprocessed_pseudogene	NA	novel	novel	novel	FALSE	-1054	5.85869	ENST00000415481.1:60-1055:+	chr1:873363-874346
ENSG00000187961.15	KLHL17	protein_coding	ENST00000338591.8	protein_coding	N_AID_UPF1_12h_IAA	75.3461	0.78	75.641	83.7838	2.7335e-06	1.42089e-06	200	193	12	ENST00000338591.8_111_2036	MQPRSERPAGRTQSPEHGSPGPGPEAPPPPPPQPPAPEAERTRPRQARPAAPMEGAVQLLSREGHSVAHNSKRHYHDAFVAMSRMRQRGLLCDIVLHVAAKEIRAHKVVLASCSPYFHAMFTNEMSESRQTHVTLHDIDPQALDQLVQFAYTAEIVVGEGNVQTLLPAASLLQLNGVRDACCKFLLSQLDPSNCLGIRGFADAHSCSDLLKAAHRYVLQHFVDVAKTEEFMLLPLKQVLELVSSDSLNVPSEEEVYRAVLSWVKHDVDARRQHVPRLMKCVRLPLLSRDFLLGHVDAESLVRHHPDCKDLLIEALKFHLLPEQRGVLGTSRTRPRRCEGAGPVLFAVGGGSLFAIHGDCEAYDTRTDRWHVVASMSTRRARVGVAAVGNRLYAVGGYDGTSDLATVESYDPVTNTWQPEVSMGTRRSCLGVAALHGLLYSAGGYDGASCLNSAERYDPLTGTWTSVAAMSTRRRYVRVATLDGNLYAVGGYDSSSHLATVEKYEPQVNVWSPVASMLSRRSSAGVAVLEGALYVAGGNDGTSCLNSVERYSPKAGAWESVAPMNIRRSTHDLVAMDGWLYAVGGNDGSSSLNSIEKYNPRTNKWVAASCMFTRRSSVGVAVLELLNFPPPSSPTLSVSSTSL	chr1:960584-965719:+	181.669	90.8345	66.3971	protein_coding	same	ORF_annotated	ORF_annotated	exact_start_stop	FALSE	-225	4.60828	ENST00000338591.8:111-2036:+	chr1:960694-965188
ENSG00000187961.15	KLHL17	protein_coding	ENST00000466300.1	nonsense_mediated_decay	N_AID_UPF1_12h_IAA	76.1905	0.7667	80	80	0.00870335	0.00870335	30	30	2	ENST00000466300.1_349_732	MSTRRARVGVAAVGNRLYAVGGYDGTSDLATVESYDPVTNTWQPEVSMGTRRSCLGVAALHGLLYSAGGYDGASCLNSAERYDPLTGTWTSVAAMSTRRRYVRVATLDGNLYAVGGYDSSSHLATVEK	chr1:960584-965719:+	18.3309	9.1655	33.6029	nonsense_mediated_decay	N_C	overl_dORF	overl_dORF	Alt3_start_Alt5_stop	FALSE	0	2.33221	ENST00000466300.1:349-732:+	chr1:963189-964349
ENSG00000187583.11	PLEKHN1	protein_coding	ENST00000379409.6	protein_coding	N_AID_UPF1_12h_IAA	72.205	0.7838	100	100	0.0361375	0.0435989	74	70	4	ENST00000379409.6_31_2019	MGNSHCVPQAPRRLRASFSRKPSLKGNREDSARMSAGLPGPEAARSGDAAANKLFHYIPGTDILDLENQRENLEQPFLSVFKKGRRRVPVRNLGKVVHYAKVQLRFQHSQDVSDCYLELFPAHLYFQAHGSEGLTFQGLLPLTELSVCPLEGSREHAFQITGVWDASRAPRGTPDPGLGEGPALWLRSTCVYVCALSALPAGPLPAPLLVLCPSRAELDRWLYHLEKQTALLGGPRRCHSAPPQGSCGDELPWTLQRRLTRLRTASGHEPGGSAVCASRVKLQHLPAQEQWDRLLVLYPTSLAIFSEELDGLCFKGELPLRAVHINLEEKEKQIRSFLIEGPLINTIRVVCASYEDYGHWLLCLRAVTHREGAPPLPGAESFPGSQVMGSGRGSLSSGGQTSWDSGCLAPPSTRTSHSLPESSVPSTVGCSSQHTPDQANSDRASIGRRRTELRRSGSSRSPGSKARAEGRGPVTPLHLDLTQLHRLSLESSPDAPDHTSETSHSPLYADPYTPPATSHRRVTDVRGLEEFLSAMQSARGPTPSSPLPSVPVSVPASDPRSCSSGPAGPYLLSKKGALQSRAAQRHRGSAKDGGPQPPDAPQLVSSAREGSPEPWLPLTDGRSPRRSRDPGYDHLWDETLSSSHQKCPQLGGPEASGGLVQWI	chr1:966482-975865:+	74	100	100	protein_coding	same	ORF_annotated	ORF_annotated	exact_start_stop	FALSE	-130	1.81765	ENST00000379409.6:31-2019:+	chr1:966532-974572
ENSG00000187608.10	ISG15	protein_coding	ENST00000649529.1	protein_coding	N_AID_UPF1_12h_IAA	81.5891	0.8404	81.8228	89.1892	1.17344e-05	1.17344e-05	1366	1366	184	ENST00000649529.1_78_572	MGWDLTVKMLAGNEFQVSLSSSMSVSELKAQITQKIGVHAFQQRLAVHPSGVALQDRVPLASQGLGPGSTVLLVVDKCDEPLSILVRNNKGRSSTYEVRLTQTVAHLKQQVSGLEGVQDDLFWLTFEGKPLEDQLPLGEYGLKPLSTVFMNLRLRGGGTEPGGRS	chr1:1001138-1014540:+	1366	100	100	protein_coding	same	ORF_annotated	ORF_annotated	exact_start_stop	FALSE	-491	134.822	ENST00000649529.1:78-572:+	chr1:1013574-1014475
ENSG00000188157.15	AGRN	protein_coding	ENST00000379370.7	protein_coding	N_AID_UPF1_12h_IAA	75.6817	0.7815	81.7486	86.1472	1.11608e-07	1.11697e-07	1515	1508	88	ENST00000379370.7_54_6188	MAGRSHPGPLRPLLPLLVVAACVLPGAGGTCPERALERREEEANVVLTGTVEEILNVDPVQHTYSCKVRVWRYLKGKDLVARESLLDGGNKVVISGFGDPLICDNQVSTGDTRIFFVNPAPPYLWPAHKNELMLNSSLMRITLRNLEEVEFCVEDKPGTHFTPVPPTPPDACRGMLCGFGAVCEPNAEGPGRASCVCKKSPCPSVVAPVCGSDASTYSNECELQRAQCSQQRRIRLLSRGPCGSRDPCSNVTCSFGSTCARSADGLTASCLCPATCRGAPEGTVCGSDGADYPGECQLLRRACARQENVFKKFDGPCDPCQGALPDPSRSCRVNPRTRRPEMLLRPESCPARQAPVCGDDGVTYENDCVMGRSGAARGLLLQKVRSGQCQGRDQCPEPCRFNAVCLSRRGRPRCSCDRVTCDGAYRPVCAQDGRTYDSDCWRQQAECRQQRAIPSKHQGPCDQAPSPCLGVQCAFGATCAVKNGQAACECLQACSSLYDPVCGSDGVTYGSACELEATACTLGREIQVARKGPCDRCGQCRFGALCEAETGRCVCPSECVALAQPVCGSDGHTYPSECMLHVHACTHQISLHVASAGPCETCGDAVCAFGAVCSAGQCVCPRCEHPPPGPVCGSDGVTYGSACELREAACLQQTQIEEARAGPCEQAECGSGGSGSGEDGDCEQELCRQRGGIWDEDSEDGPCVCDFSCQSVPGSPVCGSDGVTYSTECELKKARCESQRGLYVAAQGACRGPTFAPLPPVAPLHCAQTPYGCCQDNITAARGVGLAGCPSACQCNPHGSYGGTCDPATGQCSCRPGVGGLRCDRCEPGFWNFRGIVTDGRSGCTPCSCDPQGAVRDDCEQMTGLCSCKPGVAGPKCGQCPDGRALGPAGCEADASAPATCAEMRCEFGARCVEESGSAHCVCPMLTCPEANATKVCGSDGVTYGNECQLKTIACRQGLQISIQSLGPCQEAVAPSTHPTSASVTVTTPGLLLSQALPAPPGALPLAPSSTAHSQTTPPPSSRPRTTASVPRTTVWPVLTVPPTAPSPAPSLVASAFGESGSTDGSSDEELSGDQEASGGGSGGLEPLEGSSVATPGPPVERASCYNSALGCCSDGKTPSLDAEGSNCPATKVFQGVLELEGVEGQELFYTPEMADPKSELFGETARSIESTLDDLFRNSDVKKDFRSVRLRDLGPGKSVRAIVDVHFDPTTAFRAPDVARALLRQIQVSRRRSLGVRRPLQEHVRFMDFDWFPAFITGATSGAIAAGATARATTASRLPSSAVTPRAPHPSHTSQPVAKTTAAPTTRRPPTTAPSRVPGRRPPAPQQPPKPCDSQPCFHGGTCQDWALGGGFTCSCPAGRGGAVCEKVLGAPVPAFEGRSFLAFPTLRAYHTLRLALEFRALEPQGLLLYNGNARGKDFLALALLDGRVQLRFDTGSGPAVLTSAVPVEPGQWHRLELSRHWRRGTLSVDGETPVLGESPSGTDGLNLDTDLFVGGVPEDQAAVALERTFVGAGLRGCIRLLDVNNQRLELGIGPGAATRGSGVGECGDHPCLPNPCHGGAPCQNLEAGRFHCQCPPGRVGPTCADEKSPCQPNPCHGAAPCRVLPEGGAQCECPLGREGTFCQTASGQDGSGPFLADFNGFSHLELRGLHTFARDLGEKMALEVVFLARGPSGLLLYNGQKTDGKGDFVSLALRDRRLEFRYDLGKGAAVIRSREPVTLGAWTRVSLERNGRKGALRVGDGPRVLGESPVPHTVLNLKEPLYVGGAPDFSKLARAAAVSSGFDGAIQLVSLGGRQLLTPEHVLRQVDVTSFAGHPCTRASGHPCLNGASCVPREAAYVCLCPGGFSGPHCEKGLVEKSAGDVDTLAFDGRTFVEYLNAVTESEKALQSNHFELSLRTEATQGLVLWSGKATERADYVALAIVDGHLQLSYNLGSQPVVLRSTVPVNTNRWLRVVAHREQREGSLQVGNEAPVTGSSPLGATQLDTDGALWLGGLPELPVGPALPKAYGTGFVGCLRDVVVGRHPLHLLEDAVTKPELRPCPTP	chr1:1020120-1056118:+	1467.23	96.7828	62.2295	protein_coding	same	ORF_annotated	ORF_annotated	exact_start_stop	FALSE	-154	11.6841	ENST00000379370.7:54-6188:+	chr1:1020173-1054978
ENSG00000188157.15	AGRN	protein_coding	ENST00000479707.1	retained_intron	N_AID_UPF1_12h_IAA	68.9474	0.781	60.7018	67.8571	9.76738e-05	9.76738e-05	137	137	5	ENST00000479707.1_173_508	MTGLCSCKPGVAGPKCGQCPDGRALGPAGCEADASAPATCAEMRCEFGARCVEESGSAHCVCPMLTCPEANATKVCGSDGVTYGNECQLKTIACRQGLQISIQSLGPCQGEA	chr1:1020120-1056118:+	48.7728	3.2172	37.7705	retained_intron	N_C	novel	novel	Alt3_start_Alt5_stop	FALSE	-113	7.09173	ENST00000479707.1:173-508:+	chr1:1045780-1046273
ENSG00000291156.1	ENSG00000291156	lncRNA	ENST00000688131.1	lncRNA	N_AID_UPF1_12h_IAA	76.7857	0.8621	NA	NA	0.0256279	0.17075	29	17	1	ENST00000688131.1_676_702	MKVDKERDH	chr1:1059687-1069355:+	29	100	100	lncRNA	NA	novel	novel	novel	FALSE	-169	52.4745	ENST00000688131.1:676-702:+	chr1:1065973-1065999
ENSG00000176022.7	B3GALT6	protein_coding	ENST00000379198.5	protein_coding	N_AID_UPF1_12h_IAA	83.871	0.8367	91.6667	87.5	0.000162488	0.000162488	49	49	0	ENST00000379198.5_166_1029	MSGRSPPPPAPARAAAFLAVLVASAPRAAERRSVIRSTWLARRGAPGDVWARFAVGTAGLGAEERRALEREQARHGDLLLLPALRDAYENLTAKVLAMLAWLDEHVAFEFVLKADDDSFARLDALLAELRAREPARRRRLYWGFFSGRGRVKPGGRWREAAWQLCDYYLPYALGGGYVLSADLVHYLRLSRDYLRAWHSEDVSLGAWLAPVDVQREHDPRFDTEYRSRGCSNQYLVTHKQSLEDMLEKHATLAREGRLCKREVQLRLSYVYDWSAPPSQCCQRREGIP	chr1:1232237-1235041:+	49	100	100	protein_coding	N	N_truncation	N_truncation	Alt3_start	FALSE	-1028	2.77074	ENST00000379198.5:43-1029:+	chr1:1232402-1233265
ENSG00000224051.7	CPTP	protein_coding	ENST00000343938.9	protein_coding	N_AID_UPF1_12h_IAA	72.6743	0.6923	63.9466	60.4167	0.00443071	0.00443071	91	91	12	ENST00000343938.9_377_1018	MDDSETGFNLKVVLVSFKQCLDEKEEVLLDPYIASWKGLVRFLNSLGTIFSFISKDVVSKLRIMERLRGGPQSEHYRSLQAMVAHELSNRLVDLERRSHHPESGCRTVLRLHRALHWLQLFLEGLRTSPEDARTSALCADSYNASLAAYHPWVVRRAVTVAFCTLPTREVFLEAMNVGPPEQAVQMLGEALPFIQRVYNVSQKLYAEHSLLDLP	chr1:1324756-1328896:+	91	100	100	protein_coding	same	ORF_annotated	ORF_annotated	exact_start_stop	FALSE	-519	6.92501	ENST00000343938.9:377-1018:+	chr1:1326911-1327760
ENSG00000224870.9	MRPL20-AS1	lncRNA	ENST00000444362.3	lncRNA	N_AID_UPF1_12h_IAA	100	1	NA	NA	0.00268581	0.00268581	10	10	0	ENST00000444362.3_605_721	MKRRKGSFATTQEHAPNVAAQGSVLDPVVQDCLPRADRH	chr1:1399515-1402046:+	10	100	100	lncRNA	NA	novel	novel	novel	FALSE	-403	4.17569	ENST00000444362.3:605-721:+	chr1:1400892-1401008
ENSG00000179403.12	VWA1	protein_coding	ENST00000476993.2	protein_coding	N_AID_UPF1_12h_IAA	80.4688	0.827	100	100	5.82505e-06	5.82505e-06	185	185	3	ENST00000476993.2_60_1394	MLPWTALGLALSLRLALARSGAERGPPASAPRGDLMFLLDSSASVSHYEFSRVREFVGQLVAPLPLGTGALRASLVHVGSRPYTEFPFGQHSSGEAAQDAVRASAQRMGDTHTGLALVYAKEQLFAEASGARPGVPKVLVWVTDGGSSDPVGPPMQELKDLGVTVFIVSTGRGNFLELSAAASAPAEKHLHFVDVDDLHIIVQELRGSILDAMRPQQLHATEITSSGFRLAWPPLLTADSGYYVLELVPSAQPGAARRQQLPGNATDWIWAGLDPDTDYDVALVPESNVRLLRPQILRVRTRPGEAGPGASGPESGAGPAPTQLAALPAPEEAGPERIVISHARPRSLRVSWAPALGSAAALGYHVQFGPLRGGEAQRVEVPAGRNCTTLQGLAPGTAYLVTVTAAFRSGRESALSAKACTPDGPRPRPRPVPRAPTPGTASREP	chr1:1434861-1442882:+	185	100	100	protein_coding	same	ORF_annotated	ORF_annotated	exact_start_stop	FALSE	-703	6.77024	ENST00000476993.2:60-1394:+	chr1:1435749-1439784
ENSG00000215915.10	ATAD3C	protein_coding	ENST00000378785.7	protein_coding	N_AID_UPF1_12h_IAA	71.1829	0.7734	72.5476	76	0.000651396	0.413477	256	1	1	ENST00000378785.7_1026_2228	MQEQTLQLEQQSKLKQLVNEDLRKQEESVQKHHQTFLESIRAAGTLFGEGFRAFVTDRDKVTATVAGLTLLAVGVYSAKNATAVTGRYIEARLGKPSLVRETSRITVLEALRHPIQQVSRRLLSRPQDVLEGVVLSPSLEARVRDIAIMTRNIKKNRGLYRHILLYGPPGTGKTLFAKKLALHSGMDYAIMTGGDVAPMGREGVTAMHKLFDWANTSRRGLLLFVDEADAFLRKRATEKISEDLRATLNAFLYRTGQHSNKFMLILASCHPEQFDWAINACIDVMVHFDLPGQEERARLVRMYLNEYVLKPATEGKRRLKLAQFDYGRKCLEIARLTEGMSCRKIAQLAVSWQATAYASKDGVLTEAMMDACVQDFVQQHQQMMRWLKGERPGPEDEQPSS	chr1:1449689-1470163:+	256	100	100	protein_coding	N	N_truncation	N_truncation	Alt3_start	FALSE	-143	10.3965	ENST00000378785.7:996-2228:+	chr1:1450714-1468527
ENSG00000160072.20	ATAD3B	protein_coding	ENST00000673477.1	protein_coding	N_AID_UPF1_12h_IAA	74.1003	0.7564	75.5938	78.3784	4.03676e-08	0.00152907	784	179	19	ENST00000673477.1_121_2064	MSWLFGVNKGPKGEGAGPPPPLPPAQPGAEGGGDRGLGDRPAPKDKWSNFDPTGLERAAKAARELEHSRYAKEALNLAQMQEQTLQLEQQSKLKEYEAAVEQLKSEQIRAQAEERRKTLSEETRQHQARAQYQDKLARQRYEDQLKQQQLLNEENLRKQEESVQKQEAMRRATVEREMELRHKNEMLRVETEARARAKAERENADIIREQIRLKASEHRQTVLESIRTAGTLFGEGFRAFVTDRDKVTATVAGLTLLAVGVYSAKNATAVTGRFIEARLGKPSLVRETSRITVLEALRHPIQVSRRLLSRPQDVLEGVVLSPSLEARVRDIAIATRNTKKNRGLYRHILLYGPPGTGKTLFAKKLALHSGMDYAIMTGGDVAPMGREGVTAMHKLFDWANTSRRGLLLFMDEADAFLRKRATEEISKDLRATLNAFLYHMGQHSNKFMLVLASNLPEQFDCAINSRIDVMVHFDLPQQEERERLVRLHFDNCVLKPATEGKRRLKLAQFDYGRKCSEVARLTEGMSGREIAQLAVSWQATAYASKDGVLTEAMMDACVQDAVQQYRQKMRWLKAEGPGRGVEHPLSGVQGETLTSWSLATDPSYPCLAGPCTFRICSWMGTGLCPGPLSPRMSCGGGRPFCPPGHPLL	chr1:1471765-1497848:+	784	100	100	protein_coding	same	ORF_annotated	ORF_annotated	exact_start_stop	FALSE	-329	19.7031	ENST00000673477.1:121-2064:+	chr1:1471885-1495814
ENSG00000290916.1	ENSG00000290916	lncRNA	ENST00000641974.1	lncRNA	N_AID_UPF1_12h_IAA	79.8551	0.831	79.3333	82.8125	0.00276305	0.423096	71	1	1	ENST00000641974.1_368_556	MQEQTLQLEQQSKLKATAYASEDGVLTEAMMDTRVQDAVQQHQQMMRWLKRGRPGPEDEQPSS	chr1:1503250-1509466:+	71	100	100	lncRNA	NA	novel	novel	novel	FALSE	-143	18.3531	ENST00000641974.1:368-556:+	chr1:1503617-1509348
ENSG00000197785.14	ATAD3A	protein_coding	ENST00000378756.8	protein_coding	N_AID_UPF1_12h_IAA	74.3091	0.7579	77.003	78.355	1.08534e-08	0.00178257	1301	634	25	ENST00000378756.8_108_1865	MSWLFGINKGPKGEGAGPPPPLPPAQPGAEGGGDRGLGDRPAPKDKWSNFDPTGLERAAKAARELEHSRYAKDALNLAQMQEQTLQLEQQSKLKEYEAAVEQLKSEQIRAQAEERRKTLSEETRQHQARAQYQDKLARQRYEDQLKQQQLLNEENLRKQEESVQKQEAMRRATVEREMELRHKNEMLRVEAEARARAKAERENADIIREQIRLKAAEHRQTVLESIRTAGTLFGEGFRAFVTDWDKVTATVAGLTLLAVGVYSAKNATLVAGRFIEARLGKPSLVRETSRITVLEALRHPIQVSRRLLSRPQDALEGVVLSPSLEARVRDIAIATRNTKKNRSLYRNILMYGPPGTGKTLFAKKLALHSGMDYAIMTGGDVAPMGREGVTAMHKLFDWANTSRRGLLLFVDEADAFLRKRATEKISEDLRATLNAFLYRTGQHSNKFMLVLASNQPEQFDWAINDRINEMVHFDLPGQEERERLVRMYFDKYVLKPATEGKQRLKLAQFDYGRKCSEVARLTEGMSGREIAQLAVSWQATAYASEDGVLTEAMMDTRVQDAVQQHQQKMCWLKAEGPGRGDEPSPS	chr1:1512162-1534685:+	1191.47	90.263	85.7683	protein_coding	same	ORF_annotated	ORF_annotated	exact_start_stop	FALSE	-143	33.1115	ENST00000378756.8:108-1865:+	chr1:1512269-1534069
ENSG00000197785.14	ATAD3A	protein_coding	ENST00000672388.1	retained_intron	N_AID_UPF1_12h_IAA	73.2576	0.7143	77.003	78.355	5.22753e-05	0.0250834	371	75	1	ENST00000672388.1_105_692	MSWLFGINKGPKGEGAGPPPPLPPAQPGAEGGGDRGLGDRPAPKDKWSNFDPTGLERAAKAARELEHSRYAKDALNLAQMQEQTLQLEQQSKLKEYEAAVEQLKSEQIRAQAEERRKTLSEETRQHQAVRAQEAAREAARLRGAAWGRTGSWVWSRGTLESAIRAALGTALHKRLRPVRSLTAEPDGRSPRLPTFV	chr1:1512162-1534685:+	38.2012	2.894	8.2217	retained_intron	C	novel	novel	Alt5_stop	TRUE	1260	3.17404	ENST00000672388.1:105-692:+	chr1:1512269-1517616
ENSG00000197785.14	ATAD3A	protein_coding	ENST00000378755.9	protein_coding	N_AID_UPF1_12h_IAA	72.9456	0.7538	77.003	78.355	1.44497e-08	0.000987629	1308	641	25	ENST00000378755.9_95_1996	MSWLFGINKGPKGEGAGPPPPLPPAQPGAEGGGDRGLGDRPAPKDKWSNFDPTGLERAAKAARELEHSRYAKDALNLAQMQEQTLQLEQQSKLKMRLEALSLLHTLVWAWSLCRAGAVQTQERLSGSASPEQVPAGECCALQEYEAAVEQLKSEQIRAQAEERRKTLSEETRQHQARAQYQDKLARQRYEDQLKQQQLLNEENLRKQEESVQKQEAMRRATVEREMELRHKNEMLRVEAEARARAKAERENADIIREQIRLKAAEHRQTVLESIRTAGTLFGEGFRAFVTDWDKVTATVAGLTLLAVGVYSAKNATLVAGRFIEARLGKPSLVRETSRITVLEALRHPIQVSRRLLSRPQDALEGVVLSPSLEARVRDIAIATRNTKKNRSLYRNILMYGPPGTGKTLFAKKLALHSGMDYAIMTGGDVAPMGREGVTAMHKLFDWANTSRRGLLLFVDEADAFLRKRATEKISEDLRATLNAFLYRTGQHSNKFMLVLASNQPEQFDWAINDRINEMVHFDLPGQEERERLVRMYFDKYVLKPATEGKQRLKLAQFDYGRKCSEVARLTEGMSGREIAQLAVSWQATAYASEDGVLTEAMMDTRVQDAVQQHQQKMCWLKAEGPGRGDEPSPS	chr1:1512162-1534685:+	90.3274	6.843	6.01	protein_coding	same	ORF_annotated	ORF_annotated	exact_start_stop	FALSE	-143	2.32019	ENST00000378755.9:95-1996:+	chr1:1512269-1534069
ENSG00000197530.13	MIB2	protein_coding	ENST00000511502.5	retained_intron	N_AID_UPF1_12h_IAA	87.1528	0.875	81.8627	84.2105	0.0111371	0.00975654	48	47	1	ENST00000511502.5_2962_3249	MKKCIRCQVVVSKKLRPDGSEVASAAPAPGPPRQLVEELQSRYRQMEERITCPICIDSHIRLVFQCGHGACAPCGSALSACPICRQPIRDRIQIFV	chr1:1615454-1630605:+	48	18.9723	23.7918	protein_coding	N	novel	N_truncation	Alt3_start	FALSE	-235	8.14259	ENST00000511502.5:2962-3249:+	chr1:1629653-1630527
ENSG00000197530.13	MIB2	protein_coding	ENST00000483015.1	protein_coding	N_AID_UPF1_12h_IAA	68.1938	0.7415	NA	NA	0.00301591	0.00301591	205	205	5	ENST00000483015.1_237_620	MGRRLLGLPGARRRLPRACPGARPHRRLSCRPATGLGPPRQRGADGGRGGRLLPGAGGRRRELHQPPRSEPAGPGRRGSRAQGPSGLRPALPGAAGGRGRGPGPQANARDPQHRDEPARGRRAGARGR	chr1:1615454-1630605:+	205	81.0277	76.2082	protein_coding	N_C	nested_ORF	nested_ORF	Alt3_start_Alt5_stop	TRUE	141	26.0817	ENST00000483015.1:237-620:+	chr1:1629036-1629492
ENSG00000187730.9	GABRD	protein_coding	ENST00000638771.1	protein_coding	N_AID_UPF1_12h_IAA	78.3757	0.8246	90.9091	95.8333	2.74844e-05	2.74844e-05	114	114	8	ENST00000638771.1_118_1545	MNDIGDYVGSNLEISWLPNLDGLIAGYARNFRPGIGGPPVNVALALEVASIDHISEANMEYTMTVFLHQSWRDSRLSYNHTNETLGLDSRFVDKLWLPDTFIVNAKSAWFHDVTVENKLIRLQPDGVILYSIRITSTVACDMDLAKYPMDEQECMLDLESYGYSSEDIVYYWSESQEHIHGLDKLQLAQFTITSYRFTTELMNFKSAGQFPRLSLHFHLRRNRGVYIIQSYMPSVLLVAMSWVSFWISQAAVPARVSLGITTVLTMTTLMVSARSSLPRASAIKALDVYFWICYVFVFAALVEYAFAHFNADYRKKQKAKVKVSRPRAEVRAWGRARDSTAGGPNQDPSAAPAHCGSQLCSLSVGGWSCWSRRGPRMGTPVVQGPGSCTPVLSPVSPTGLRADGREERHCPLLPLCCRRHAGAGHLPPAAPRPGEPDGLLQVGGGGDRGDEEGGGSPLRRPGGHPCPAQAHRRRHH	chr1:2019329-2030758:+	114	100	100	protein_coding	N	N_truncation	N_truncation	Alt3_start	FALSE	-652	3.90023	ENST00000638771.1:46-1545:+	chr1:2024946-2030203
ENSG00000067606.17	PRKCZ	protein_coding	ENST00000378567.8	protein_coding	N_AID_UPF1_12h_IAA	78.9813	0.8021	100	100	5.15419e-07	5.47157e-07	374	368	21	ENST00000378567.8_221_1996	MPSRTGPKMEGSGGRVRLKAHYGGDIFITSVDAATTFEELCEEVRDMCRLHQQHPLTLKWVDSEGDPCTVSSQMELEEAFRLARQCRDEGLIIHVFPSTPEQPGLPCPGEDKSIYRRGARRWRKLYRANGHLFQAKRFNRRAYCGQCSERIWGLARQGYRCINCKLLVHKRCHGLVPLTCRKHMDSVMPSQEPPVDDKNEDADLPSEETDGIAYISSSRKHDSIKDDSEDLKPVIDGMDGIKISQGLGLQDFDLIRVIGRGSYAKVLLVRLKKNDQIYAMKVVKKELVHDDEDIDWVQTEKHVFEQASSNPFLVGLHSCFQTTSRLFLVIEYVNGGDLMFHMQRQRKLPEEHARFYAAEICIALNFLHERGIIYRDLKLDNVLLDADGHIKLTDYGMCKEGLGPGDTTSTFCGTPNYIAPEILRGEEYGFSVDWWALGVLMFEMMAGRSPFDIITDNPDMNTEDYLFQVILEKPIRIPRFLSVKASHVLKGFLNKDPKERLGCRPQTGFSDIKSHAFFRSIDWDLLEKKQALPPFQPQITDDYGLDNFDTQFTSEPVQLTPDDEDAIKRIDQSEFEGFEYINPLLLSTEESV	chr1:2050411-2185395:+	374	100	100	protein_coding	same	ORF_annotated	ORF_annotated	exact_start_stop	FALSE	-84	10.2883	ENST00000378567.8:221-1996:+	chr1:2050631-2185006
ENSG00000157933.11	SKI	protein_coding	ENST00000378536.5	protein_coding	N_AID_UPF1_12h_IAA	72.0562	0.7669	75	83.3333	1.67262e-06	1.67262e-06	133	133	3	ENST00000378536.5_449_2632	MEAAAGGRGCFQPHPGLQKTLEQFHLSSMSSLGGPAAFSARWAQEAYKKESAKEAGAAAVPAPVPAATEPPPVLHLPAIQPPPPVLPGPFFMPSDRSTERCETVLEGETISCFVVGGEKRLCLPQILNSVLRDFSLQQINAVCDELHIYCSRCTADQLEILKVMGILPFSAPSCGLITKTDAERLCNALLYGGAYPPPCKKELAASLALGLELSERSVRVYHECFGKCKGLLVPELYSSPSAACIQCLDCRLMYPPHKFVVHSHKALENRTCHWGFDSANWRAYILLSQDYTGKEEQARLGRCLDDVKEKFDYGNKYKRRVPRVSSEPPASIRPKTDDTSSQSPAPSEKDKPSSWLRTLAGSSNKSLGCVHPRQRLSAFRPWSPAVSASEKELSPHLPALIRDSFYSYKSFETAVAPNVALAPPAQQKVVSSPPCAAAVSRAPEPLATCTQPRKRKLTVDTPGAPETLAPVAAPEEDKDSEAEVEVESREEFTSSLSSLSSPSFTSSSSAKDLGSPGARALPSAVPDAAAPADAPSGLEAELEHLRQALEGGLDTKEAKEKFLHEVVKMRVKQEEKLSAALQAKRSLHQELEFLRVAKKEKLREATEAKRNLRKEIERLRAENEKKMKEANESRLRLKRELEQARQARVCDKGCEAGRLRAKYSAQIEDLQVKLQHAEADREQLRADLLREREAREHLEKVVKELQEQLWPRARPEAAGSEGAAELEP	chr1:2227388-2310213:+	133	100	100	protein_coding	same	ORF_annotated	ORF_annotated	exact_start_stop	FALSE	-185	2.97518	ENST00000378536.5:449-2632:+	chr1:2228767-2306762
ENSG00000157916.20	RER1	protein_coding	ENST00000605895.6	protein_coding	N_AID_UPF1_12h_IAA	73.8467	0.6793	75.6208	61.8449	2.19209e-05	1.03042e-05	920	907	44	ENST00000605895.6_126_713	MSEGDSVGESVHGKPSVVYRFFTRLGQIYQSWLDKSTPYTAVRWVVTLGLSFVYMIRVYLLQGWYIVTYALGIYHLNLFIAFLSPKVDPSLMEDSDDGPSLPTKQNEEFRPFIRRLPEFKFWHAATKGILVAMVCTFFDAFNVPVFWPILVMYFIMLFCITMKRQIKHMIKYRYIPFTHGKRRYRGKEDAGKAFAS	chr1:2391775-2405442:+	833.313	89.8936	89.4584	protein_coding	same	ORF_annotated	ORF_annotated	exact_start_stop	FALSE	-86	69.238	ENST00000605895.6:126-713:+	chr1:2395791-2403121
ENSG00000157916.20	RER1	protein_coding	ENST00000378512.5	protein_coding	N_AID_UPF1_12h_IAA	64.5447	0.5872	75.6208	61.8449	0.010377	0.00876883	797	784	35	ENST00000378512.5_77_637	MSEGDSVGESVHGKPSVVYRFFTRLGQIYQSWLDKSTPYTAVRWVVTLGLSFVYMIRVYLLQGWYIVTYALGIYHLNLFIAFLSPKVDPSLMEDSDDGPSLPTKQNEEFRPFIRRLPEFKFWDASVCGDGRCSCKAGGGRQVPGAGCRCGANLLSPLEGMRLPRASLWLWSVLSSTLSTSRCSGRFW	chr1:2391775-2405442:+	93.6866	10.1064	10.5416	protein_coding	C	ORF_annotated	ORF_annotated	Alt5_stop	TRUE	51	8.15884	ENST00000378512.5:77-637:+	chr1:2395791-2402292
ENSG00000157870.17	PRXL2B	protein_coding	ENST00000419916.8	protein_coding	N_AID_UPF1_12h_IAA	67.645	0.707	50	40	6.6855e-08	6.6855e-08	215	215	9	ENST00000419916.8_20_703	MSRERGSRSEEPGAGNRESGSREPGLAAAAMSTVDLARVGACILKHAVTGEAVELRSLWREHACVVAGLRRFGCVVCRWIAQDLSSLAGLLDQHGVRLVGVGPEALGLQEFLDGDYFAGELYLDESKQLYKELGFKRYNSLSILPAALGKPVRDVAAKAKAVGIQGNLSGDLLQSGGLLVVSKGGDKVLLHFVQKSPGDYVPKEHILQVLGISAEVCASDPPQCDREV	chr1:2586491-2591469:+	139.671	64.9633	59.8103	protein_coding	same	N_extension	N_extension	exact_start_stop	FALSE	-14	9.97619	ENST00000419916.8:20-703:+	chr1:2586796-2589424
ENSG00000157870.17	PRXL2B	protein_coding	ENST00000378427.6	protein_coding	N_AID_UPF1_12h_IAA	61.4012	0.6732	NA	NA	5.8347e-06	5.8347e-06	205	205	9	ENST00000378427.6_89_637	MSTVDLARVGACILKHAVTGEAVELRSLWREHACVVAGLRRFGCVVCRWIAQDLSSLAGLLDQHGVRLVGVGPEALGLQEFLDGDYFAGELYLDESKQLYKELGFKRYNSLSILPAALGKPVRDVAAKAKAVGIQGNLSGDLLQSGGLLVVSKEVPRRLRPQGAHPAGPGHLCGGLCQRPASV	chr1:2586491-2591469:+	75.3288	35.0367	40.1897	protein_coding	N_C	ORF_annotated	ORF_annotated	Alt3_start_Alt5_stop	FALSE	-1	6.70351	ENST00000378427.6:89-637:+	chr1:2586886-2589411
ENSG00000142611.17	PRDM16	protein_coding	ENST00000378391.6	protein_coding	N_AID_UPF1_12h_IAA	76.1364	0.7843	50	50	3.13478e-06	1.65958e-06	51	48	0	ENST00000378391.6_64_3834	MRSKARARKLAKSDGDVVNNMYEPNRDLLASHSAEDEAEDSAMSPIPVGPPSPFPTSEDFTPKEGSPYEAPVYIPEDIPIPADFELRESSIPGAGLGVWAKRKMEAGERLGPCVVVPRAAAKETDFGWEQILTDVEVSPQEGCITKISEDLGSEKFCVDANQAGAGSWLKYIRVACSCDDQNLTMCQISEQIYYKVIKDIEPGEELLVHVKEGVYPLGTVPPGLDEEPTFRCDECDELFQSKLDLRRHKKYTCGSVGAALYEGLAEELKPEGLGGGSGQAHECKDCERMFPNKYSLEQHMVIHTEEREYKCDQCPKAFNWKSNLIRHQMSHDSGKRFECENCVKVFTDPSNLQRHIRSQHVGARAHACPDCGKTFATSSGLKQHKHIHSTVKPFICEVCHKSYTQFSNLCRHKRMHADCRTQIKCKDCGQMFSTTSSLNKHRRFCEGKNHYTPGGIFAPGLPLTPSPMMDKAKPSPSLNHASLGFNEYFPSRPHPGSLPFSTAPPTFPALTPGFPGIFPPSLYPRPPLLPPTSLLKSPLNHTQDAKLPSPLGNPALPLVSAVSNSSQGTTAAAGPEEKFESRLEDSCVEKLKTRSSDMSDGSDFEDVNTTTGTDLDTTTGTGSDLDSDVDSDPDKDKGKGKSAEGQPKFGGGLAPPGAPNSVAEVPVFYSQHSFFPPPDEQLLTATGAAGDSIKAIASIAEKYFGPGFMGMQEKKLGSLPYHSAFPFQFLPNFPHSLYPFTDRALAHNLLVKAEPKSPRDALKVGGPSAECPFDLTTKPKDVKPILPMPKGPSAPASGEEQPLDLSIGSRARASQNGGGREPRKNHVYGERKLGAGEGLPQVCPARMPQQPPLHYAKPSPFFMDPIYSRVEKRKVTDPVGALKEKYLRPSPLLFHPQMSAIETMTEKLESFAAMKADSGSSLQPLPHHPFNFRSPPPTLSDPILRKGKERYTCRYCGKIFPRSANLTRHLRTHTGEQPYRCKYCDRSFSISSNLQRHVRNIHNKEKPFKCHLCNRCFGQQTNLDRHLKKHEHENAPVSQHPGVLTNHLGTSASSPTSESDNHALLDEKEDSYFSEIRNFIANSEMNQASTRTEKRADMQIVDGSAQCPGLASEKQEDVEEEDDDDLEEDDEDSLAGKSQDDTVSPAPEPQAAYEDEEDEEPAASLAVGFDHTRRCAEDHEGGLLALEPMPTFGKGLDLRRAAEEAFEVKDVLNSTLDSEALKHTLCRQAKNQGSLDAWLKVTGATSESGAFHPINHL	chr1:3069168-3438621:+	51	100	100	protein_coding	same	ORF_annotated	ORF_annotated	exact_start_stop	FALSE	-74	0.660735	ENST00000378391.6:64-3834:+	chr1:3069260-3433808
ENSG00000130762.15	ARHGEF16	protein_coding	ENST00000378378.9	protein_coding	N_AID_UPF1_12h_IAA	76.8452	0.7932	68.75	78.5714	5.79166e-10	6.36619e-10	266	265	16	ENST00000378378.9_167_2293	MAQRHSDSSLEEKLLGHRFHSELRLDAGGNPASGLPMVRGSPRVRDDAAFQPQVPAPPQPRPPGHEEPWPIVLSTESPAALKLGTQQLIPKSLAVASKAKTPARHQSFGAAVLSREAARRDPKLLPAPSFSLDDMDVDKDPGGMLRRNLRNQSYRAAMKGLGKPGGQGDAIQLSPKLQALAEEPSQPHTRSPAKNKKTLGRKRGHKGSFKDDPQLYQEIQERGLNTSQESDDDILDESSSPEGTQKVDATIVVKSYRPAQVTWSQLPEVVELGILDQLSTEERKRQEAMFEILTSEFSYQHSLSILVEEFLQSKELRATVTQMEHHHLFSNILDVLGASQRFFEDLEQRHKAQVLVEDISDILEEHAEKHFHPYIAYCSNEVYQQRTLQKLISSNAAFREALREIERRPACGGLPMLSFLILPMQRVTRLPLLMDTLCLKTQGHSERYKAASRALKAISKLVRQCNEGAHRMERMEQMYTLHTQLDFSKVKSLPLISASRWLLKRGELFLVEETGLFRKIASRPTCYLFLFNDVLVVTKKKSEESYMVQDYAQMNHIQVEKIEPSELPLPGGGNRSSSVPHPFQVTLLRNSEGRQEQLLLSSDSASDRARWIVALTHSERQWQGLSSKGDLPQVEITKAFFAKQADEVTLQQADVVLVLQQEDGWLYGERLRDGETGWFPEDFARFITSRVAVEGNVRRMERLRVETDV	chr1:3454665-3481113:+	266	100	100	protein_coding	same	ORF_annotated	ORF_annotated	exact_start_stop	FALSE	-136	6.10981	ENST00000378378.9:167-2293:+	chr1:3463085-3480584
ENSG00000158109.15	TPRG1L	protein_coding	ENST00000378344.7	protein_coding	N_AID_UPF1_12h_IAA	72.8469	0.746	73.3804	77.0492	3.94076e-06	8.16277e-06	248	240	23	ENST00000378344.7_59_874	MLQLRDSVDSAGTSPTAVLAAGEEVGAGGGPGGGRPGAGTPLRQTLWPLSIHDPTRRARVKEYFVFRPGSIEQAVEEIRVVVRPVEDGEIQGVWLLTEVDHWNNEKERLVLVTEQSLLICKYDFISLQCQQVVRIALNAVDTISYGEFQFPPKSLNKREGFGIRIQWDKQSRPSFINRWNPWSTNVPYATFTEHPMAGADEKTASLCQLESFKALLIQAVKKAQKESPLPGQANGVLILERPLLIETYVGLMSFINNEAKLGYSMTRGKIGF	chr1:3625015-3630127:+	248	100	100	protein_coding	same	ORF_annotated	ORF_annotated	exact_start_stop	FALSE	-191	14.8483	ENST00000378344.7:59-874:+	chr1:3625073-3628600
ENSG00000078900.15	TP73	protein_coding	ENST00000378295.9	protein_coding	N_AID_UPF1_12h_IAA	76	0.7748	50	55.5556	2.23055e-07	2.74531e-07	151	149	10	ENST00000378295.9_160_2067	MAQSTATSPDGGTTFEHLWSSLEPDSTYFDLPQSSRGNNEVVGGTDSSMDVFHLEGMTTSVMAQFNLLSSTMDQMSSRAASASPYTPEHAASVPTHSPYAQPSSTFDTMSPAPVIPSNTDYPGPHHFEVTFQQSSTAKSATWTYSPLLKKLYCQIAKTCPIQIKVSTPPPPGTAIRAMPVYKKAEHVTDVVKRCPNHELGRDFNEGQSAPASHLIRVEGNNLSQYVDDPVTGRQSVVVPYEPPQVGTEFTTILYNFMCNSSCVGGMNRRPILIIITLEMRDGQVLGRRSFEGRICACPGRDRKADEDHYREQQALNESSAKNGAASKRAFKQSPPAVPALGAGVKKRRHGDEDTYYLQVRGRENFEILMKLKESLELMELVPQPLVDSYRQQQQLLQRPSHLQPPSYGPVLSPMNKVHGGMNKLPSVNQLVGQPPPHSSAATPNLGPVGPGMLNNHGHAVPANGEMSSSHSAQSMVSGSHCTPPPPYHADPSLVSFLTGLGCPNCIEYFTSQGLQSIYHLQNLTIEDLGALKIPEQYRMTIWRGLQDLKQGHDYSTAQQLLRSSNAATISIGGSGELQRQRVMEAVHFRVRHTITIPNRGGPGGGPDEWADFGFDLPDCKARKQPIKEEFTEAEIH	chr1:3652516-3736201:+	151	100	100	protein_coding	same	ORF_annotated	ORF_annotated	exact_start_stop	FALSE	-329	3.86645	ENST00000378295.9:160-2067:+	chr1:3682366-3733076
ENSG00000169598.17	DFFB	protein_coding	ENST00000491998.5	nonsense_mediated_decay	N_AID_UPF1_12h_IAA	76.4826	0.759	71.0317	72.5352	1.86828e-05	2.55457e-05	166	164	6	ENST00000491998.5_324_1133	MLQKPKSVKLRALRSPRKFGVAGRSCQEVLRKGCLRFQLPERGSRLCLYEDGTELTEDYFPSVPDNAELVLLTLGQAWQGYVSDIRRFLSAFHEPQVGLIQAAQQLLCDEQAPQRQRLLADLLHNVSQNIAAETRAEDPPWFEGLESRFQSKSGYLRYSCESRIRSYLREVSSYPSTVGAEAQEEFLRVLGSMCQRLRSMQYNGSYFDRGAKGGSRLCTPEGWFSCQGPFDMDSCLSRHSINPYSNRESRILFSTWNLDHIDGVLLCGPG	chr1:3857267-3885429:+	54.1341	26.7991	27.2954	nonsense_mediated_decay	C	ORF_annotated	ORF_annotated	Alt5_stop	TRUE	97	3.26512	ENST00000491998.5:324-1133:+	chr1:3857604-3873041
ENSG00000169598.17	DFFB	protein_coding	ENST00000468793.5	nonsense_mediated_decay	N_AID_UPF1_12h_IAA	61.1483	0.6047	NA	NA	0.0158936	0.0158936	86	86	4	ENST00000468793.5_145_489	MLQKPKSVKLRALRSPRKFGVAGRSCQEVLRKGCLRFQLPERGSRLCLYEDGTELTEDYFPSVPDNAELVLLTLGQAWQGCEWQGLWRCERHQALPQCISRATGGAHPGRPAAAV	chr1:3857267-3885429:+	16.8332	8.3332	19.9274	nonsense_mediated_decay	C	ORF_annotated	ORF_annotated	Alt5_stop	TRUE	575	2.38375	ENST00000468793.5:145-489:+	chr1:3857604-3865893
ENSG00000169598.17	DFFB	protein_coding	ENST00000378209.8	protein_coding	N_AID_UPF1_12h_IAA	77.4734	0.77	71.0317	72.5352	1.55066e-06	1.85734e-06	200	198	10	ENST00000378209.8_129_1142	MLQKPKSVKLRALRSPRKFGVAGRSCQEVLRKGCLRFQLPERGSRLCLYEDGTELTEDYFPSVPDNAELVLLTLGQAWQGYVSDIRRFLSAFHEPQVGLIQAAQQLLCDEQAPQRQRLLADLLHNVSQNIAAETRAEDPPWFEGLESRFQSKSGYLRYSCESRIRSYLREVSSYPSTVGAEAQEEFLRVLGSMCQRLRSMQYNGSYFDRGAKGGSRLCTPEGWFSCQGPFDMDSCLSRHSINPYSNRESRILFSTWNLDHIIEKKRTIIPTLVEAIKEQDGREVDWEYFYGLLFTSENLKLVHIVCHKKTTHKLNCDPSRIYKPQTRLKRKQPVRKRQ	chr1:3857267-3885429:+	131.033	64.8677	52.7772	protein_coding	same	ORF_annotated	ORF_annotated	exact_start_stop	FALSE	-231	6.31329	ENST00000378209.8:129-1142:+	chr1:3857604-3883738
ENSG00000069424.16	KCNAB2	protein_coding	ENST00000378097.6	protein_coding	N_AID_UPF1_12h_IAA	85.6244	0.8406	94.2857	81.8182	5.198e-08	1.97181e-08	69	68	4	ENST00000378097.6_580_1680	MYPESTTGSPARLSLRQTGSPGMIYSTRYGSPKRQLQFYRNLGKSGLRVSCLGLGTWVTFGGQITDEMAEQLMTLAYDNGINLFDTAEVYAAGKAEVVLGNIIKKKGWRRSSLVITTKIFWGGKAETERGLSRKHIIEGLKASLERLQLEYVDVVFANRPDPNTPMEETVRAMTHVINQGMAMYWGTSRWSSMEIMEAYSVARQFNLTPPICEQAEYHMFQREKVEVQLPELFHKIGVGAMTWSPLACGIVSGKYDSGIPPYSRASLKGYQWLKDKILSEEGRRQQAKLKELQAIAERLGCTLPQLAIAWCLRNEGVSSVLLGASNADQLMENIGAIQVLPKLSSSIIHEIDSILGNKPYSKKDYRS	chr1:5990927-6101193:+	64.3917	81.0386	66.9415	protein_coding	N	ORF_annotated	ORF_annotated	Alt5_start	FALSE	-86	2.8573	ENST00000378097.6:580-1680:+	chr1:6040569-6098571
ENSG00000069424.16	KCNAB2	protein_coding	ENST00000653635.1	retained_intron	N_AID_UPF1_12h_IAA	89.7321	0.8864	94.2857	81.8182	3.42735e-05	3.42735e-05	44	44	2	ENST00000653635.1_224_934	MYPESTTGSPARLSLRQTGSPGMIYSTRYGSPKRQLQFYRNLGKSGLRVSCLGLGTWVTFGGQITDEMAEQLMTLAYDNGINLFDTAEVYAAGKAEVVLGNIIKKKGWRRSSLVITTKIFWGGKAETERGLSRKHIIEGLKASLERLQLEYVDVVFANRPDPNTPMEETVRAMTHVINQGMAMYWGTSRWSSMEIMVRWPRSMCVSRHRLPAPAAYGDPKALAGSVPLVPTAPMPGC	chr1:5990927-6101193:+	6.95057	8.7475	11.1893	retained_intron	N_C	novel	novel	Alt5_start_Alt5_stop	TRUE	2350	0.4776	ENST00000653635.1:224-934:+	chr1:6040569-6094608
ENSG00000069424.16	KCNAB2	protein_coding	ENST00000652911.1	retained_intron	N_AID_UPF1_12h_IAA	73.0769	0.7143	78.5714	75	0.0243642	0.0243642	14	14	0	ENST00000652911.1_939_1292	MAAPAASRLLTGKGPRGPFLPSQEAYSVARQFNLTPPICEQAEYHMFQREKVEVQLPELFHKIGVGAMTWSPLACGIVSGKYDSGIPPYSRASLKPSIQNSETPGPGLRDGGCKATWR	chr1:5990927-6101193:+	3.50749	4.4143	11.3409	retained_intron	N_C	novel	novel	Alt3_start_Alt5_stop	TRUE	408	0.484068	ENST00000652911.1:939-1292:+	chr1:6095254-6096007
ENSG00000069424.16	KCNAB2	protein_coding	ENST00000652911.1	retained_intron	N_AID_UPF1_12h_IAA	81.6667	0.7692	54.1667	57.1429	0.0123218	0.00869588	13	12	2	ENST00000652911.1_1286_1786	MEVTLGEAPLPTTQPLSGDSGGSPDCRIWRTRSRPRKSAQPAVSALGPTALGSRATWPGPRLLPSHGKGYQWLKDKILSEEGRRQQAKLKELQAIAERLGCTLPQLAIAWCLRNEGVSSVLLGASNADQLMENIGAIQVLPKLSSSIIHEIDSILGNKPYSKKDYRS	chr1:5990927-6101193:+	4.60834	5.7997	10.5283	retained_intron	N	novel	novel	Alt3_start	FALSE	-86	0.449387	ENST00000652911.1:1286-1786:+	chr1:6096001-6098571
ENSG00000158286.13	RNF207	protein_coding	ENST00000377939.5	protein_coding	N_AID_UPF1_12h_IAA	64.7321	0.6716	54.8077	60.6061	0.0001045	0.0001045	67	67	3	ENST00000377939.5_185_2086	MSGAIFGPLEGPSSLDAPSIHPLVCPLCHVQYERPCLLDCFHDFCAGCLRGRATDGRLTCPLCQHQTVLKGPSGLPPVDRLLQFLVDSSGDGVEAVRCANCDLECSEQDVETTYFCNTCGQPLCARCRDETHRARMFARHDIVALGQRSRDVPQKCTLHAEPYLLFSTDKKLLLCIRCFRDMQKESRAHCVDLESAYVQGCERLEQAVLAVKALQTATREAIALLQAMVEEVRHSAAEEEDAIHALFGSMQDRLAERKALLLQAVQSQYEEKDKAFKEQLSHLATLLPTLQVHLVICSSFLSLANKAEFLDLGYELMERLQGIVTRPHHLRPIQSSKIASDHRAEFARCLEPLLLLGPRRVAAAASGANTLAGGLGPKALTGPHCPSPVGKMSGSPVQKPTLHRSISTKVLLAEGENTPFAEHCRHYEDSYRHLQAEMQSLKDQVQELHRDLTKHHSLIKAEIMGDVLHKSLQLDVQIASEHASLEGMRVVFQEIWEEAYQRVANEQEIYEAQLHDLLQLRQENAYLTTITKQITPYVRSIAKVKERLEPRFQAPVDEQSESLQNTHDDSRNNAASARNNPGSVPEKREKTSEPKGNSWAPNGLSEEPLLKNMDHHRSKQKNGGDVPTWREHPT	chr1:6205475-6221299:+	64.7642	95.2415	81.4408	protein_coding	same	ORF_annotated	ORF_annotated	exact_start_stop	FALSE	-168	1.66356	ENST00000377939.5:185-2086:+	chr1:6206536-6219404
ENSG00000158286.13	RNF207	protein_coding	ENST00000485539.5	retained_intron	N_AID_UPF1_12h_IAA	100	1	100	100	0.00175806	0.00175806	7	7	0	ENST00000485539.5_691_1107	MVEEVRHSAAEEEDAIHALFGSMQDRLAERKALLLQAVQSQYEEKDKAFKEQLSHLATLLPTLQVHLVICSSFLSLANKAEFLDLGYVSLLCSCRCPLPTRSPPCRPKPPTQGWAACHLEPGPGISGLTPSQLHHLQTC	chr1:6205475-6221299:+	3.23577	4.7585	18.5592	retained_intron	N_C	novel	novel	Alt3_start_Alt5_stop	FALSE	-224	0.379101	ENST00000485539.5:691-1107:+	chr1:6209468-6210594
ENSG00000187017.18	ESPN	protein_coding	ENST00000645284.1	protein_coding	N_AID_UPF1_12h_IAA	68.3597	0.7297	71.875	80.7692	2.66771e-05	0.000120962	296	248	9	ENST00000645284.1_181_2742	MALEQALQAARQGELDVLRSLHAAGLLGPSLRDPLDALPVHHAARAGKLHCLRFLVEEAALPAAARARNGATPAHDASATGHLACLQWLLSQGGCRVQDKDNSGATVLHLAARFGHPEVVNWLLHHGGGDPTAATDMGALPIHYAAAKGDFPSLRLLVEHYPEGVNAQTKNGATPLYLACQEGHLEVTQYLVQECGADPHARAHDGMTPLHAAAQMGHSPVIVWLVSCTDVSLSEQDKDGATAMHFAASRGHTKVLSWLLLHGGEISADLWGGTPLHDAAENGELECCQILVVNGAELDVRDRDGYTAADLSDFNGHSHCTRYLRTVENLSVEHRVLSRDPSAELEAKQPDSGMSSPNTTVSVQPLNFDLSSPTSTLSNYDSCSSSHSSIKGQHPPCGLSSARAADIQSYMDMLNPELGLPRGTIGKPTPPPPPPSFPPPPPPPGTQLPPPPPGYPAPKPPVGPQAADIYMQTKNKLRHVETEALKKELSSCDGHDGLRRQDSSRKPRAFSKQPSTGDYYRQLGRCPGETLAARPGMAHSEEVRARQPARAGCPRLGPAARGSLEGPSAPPQAALLPGNHVPNGCAADPKASRELPPPPPPPPPPLPEAASSPPPAPPLPLESAGPGCGQRRSSSSTGSTKSFNMMSPTGDNSELLAEIKAGKSLKPTPQSKGLTTVFSGIGQPAFQPDSPLPSVSPALSPVRSPTPPAAGFQPLLNGSLVPVPPTTPAPGVQLDVEALIPTHDEQGRPIPEWKRQVMVRKMQLKMQEEEEQRRKEEEEEARLASMPAWRRDLLRKKLEEEREQKRKEEERQKQEELRREKEQSEKLRTLGYDESKLAPWQRQVILKKGDIAKY	chr1:6424776-6461367:+	281.243	90.4318	82.0921	protein_coding	C	ORF_annotated	ORF_annotated	Alt3_stop	FALSE	-144	5.36311	ENST00000645284.1:181-2742:+	chr1:6424956-6460143
ENSG00000187017.18	ESPN	protein_coding	ENST00000636330.1	protein_coding	N_AID_UPF1_12h_IAA	66.9571	0.7124	71.875	80.7692	0.000183596	0.000514347	233	186	7	ENST00000636330.1_169_4254	MALEQALQAARQGELDVLRSLHAAGLLGPSLRDPLDALPVHHAARAGKLHCLRFLVEEAALPAAARARNGATPAHDASATGHLACLQWLLSQGGCRVQDKDNSGATVLHLAARFGHPEVVNWLLHHGGGDPTAATDMGALPIHYAAAKGDFPSLRLLVEHYPEGVNAQTKNGATPLYLACQEGHLEVTQYLVQECGADPHARAHDGMTPLHAAAQMGHSPVIVWLVSCTDVSLSEQDKDGATAMHFAASRGHTKVLSWLLLHGGEISADLWGGTPLHDAAENGELECCQILVVNGAELDVRDRDGYTAADLSDFNGHSHCTRYLRTVENLSVEHRVLSRDPSAELEAKQPDSGMSSPNTTVSVQPLNFDLSSPTSTLSNYDSCSSSHSSIKGQHPPCGLSSARAADIQSYMDMLNPELGLPRGTIGKPTPPPPPPSFPPPPPPPGTQLPPPPPGYPAPKPPVGPQAADIYMQTKNKLRHVETEALKKELSSCDGHDGLRRQDSSRKPRAFSKQPSTGDYYRQLGRCPGETLAARPGMAHSEEVRARQPARAGCPRLGPAARGSLEGPSAPPQAALLPGNHVPNGCAADPKASRELPPPPPPPPPPLPEAASSPPPAPPLPLESAGPGCGQRRSSSSTGSTKSFNMMSPTGDNSELLAEIKAGKSLKPTPQSKGLTTVFSGIGQPAFQPDSPLPSVSPALSPVRSPTPPAAGFQPLLNGSLVPVPPTTPAPGVQLDVEALIPTHDEQGRPIPEWKRQVMVRKMQLKMQEEEEQRRKLTAASSCCYPREGWRYSREHNAILGPFGELMTEADILRIEQQIENLQVLHKAQKLEARLEQLELELEQLLPISAALSAPRFTVDPRRMHGRAASLPAWCSKISTLLKNMATLLAALGGRPAHLAELLTADTGQPLAPLPDAPWLPGPLCLGRSHSLSWCREAVAREILECGVSVQHLRATYELRARGAAPARCPRRKPPQSAGAPGREPILEEDYVAARSGQPSAAAAHGPLVDWEPLGTLGPPEVQDRQAALPEPEQLARRPPLCTKLRGVQDYLDLRKERIVYLFLEHWRRWACRGPGRRAQARLRGLLPRVAAAGAGPGLEATDAPRLPASNSEAHSPDERLRQLLRQRQAVGKLLGHWRSLLRRVPASPGLAHGLYWPQHFLPPLDGGAPPHYDSLTLDLFMLGYFQLLEMGLSREERKFRHLLCYEMFDRLGSHPWERIRLFHRVVLEEVEAGRRGWSDGFEDLRHRFFGNGLEAEPAPEEQAKEKEEEGKEQERTEEAAPFQTGDPPEGQPEALAPAPQPPPPPPPAAPPPTSDSPGSEAPAEDPLELVSEMGEFSNEDICRYIDRSFSFWKEKEAELFDI	chr1:6424776-6461367:+	11.4985	3.6973	2.1045	protein_coding	same	ORF_annotated	ORF_annotated	exact_start_stop	FALSE	-1760	0.137485	ENST00000636330.1:169-4254:+	chr1:6424956-6456194
ENSG00000187017.18	ESPN	protein_coding	ENST00000461727.6	protein_coding	N_AID_UPF1_12h_IAA	70.7568	0.7282	53.9216	52.1739	2.00303e-06	3.12428e-05	195	173	4	ENST00000461727.6_220_1083	MAHSEEAALLPGNHVPNGCAADPKASRELPPPPPPPPPPLPEAASSPPPAPPLPLESAGPGCGQRRSSSSTGSTKSFNMMSPTGDNSELLAEIKAGKSLKPTPQSKGLTTVFSGIGQPAFQPDSPLPSVSPALSPVRSPTPPAAGFQPLLNGSLVPVPPTTPAPGVQLDVEALIPTHDEQGRPIPEWKRQVMVRKMQLKMQEEEEQRRKEEEEEARLASMPAWRRDLLRKKLEEEREQKRKEEERQKQEELRREKEQSEKLRTLGYDESKLAPWQRQVILKKGDIAKY	chr1:6424776-6461367:+	18.2586	5.8709	15.8034	protein_coding	N_C	ORF_annotated	ORF_annotated	Alt3_start_Alt3_stop	FALSE	-144	1.03244	ENST00000461727.6:220-1083:+	chr1:6448785-6460143
ENSG00000204859.13	ZBTB48	protein_coding	ENST00000377674.9	protein_coding	N_AID_UPF1_12h_IAA	72.9855	0.7314	71.6909	73.6196	8.46693e-08	6.94758e-08	283	282	7	ENST00000377674.9_213_2276	MDGSFVQHSVRVLQELNKQREKGQYCDATLDVGGLVFKAHWSVLACCSHFFQSLYGDGSGGSVVLPAGFAEIFGLLLDFFYTGHLALTSGNRDQVLLAARELRVPEAVELCQSFKPKTSVGQAAGGQSGLGPPASQNVNSHVKEPAGLEEEEVSRTLGLVPRDQEPRGSHSPQRPQLHSPAQSEGPSSLCGKLKQALKPCPLEDKKPEDCKVPPRPLEAEGAQLQGGSNEWEVVVQVEDDGDGDYMSEPEAVLTRRKSNVIRKPCAAEPALSAGSLAAEPAENRKGTAVPVECPTCHKKFLSKYYLKVHNRKHTGEKPFECPKCGKCYFRKENLLEHEARNCMNRSEQVFTCSVCQETFRRRMELRVHMVSHTGEMPYKCSSCSQQFMQKKDLQSHMIKLHGAPKPHACPTCAKCFLSRTELQLHEAFKHRGEKLFVCEECGHRASSRNGLQMHIKAKHRNERPHVCEFCSHAFTQKANLNMHLRTHTGEKPFQCHLCGKTFRTQASLDKHNRTHTGERPFSCEFCEQRFTEKGPLLRHVASRHQEGRPHFCQICGKTFKAVEQLRVHVRRHKGVRKFECTECGYKFTRQAHLRRHMEIHDRVENYNPRQRKLRNLIIEDEKMVVVALQPPAELEVGSAEVIVESLAQGGLASQLPGQRLCAEESFTGPGVLEPSLIITAAVPEDCDT	chr1:6579994-6589280:+	283	100	100	protein_coding	same	ORF_annotated	ORF_annotated	exact_start_stop	FALSE	-293	6.6987	ENST00000377674.9:213-2276:+	chr1:6580610-6589209
ENSG00000116273.6	PHF13	protein_coding	ENST00000377648.5	protein_coding	N_AID_UPF1_12h_IAA	77.2898	0.7917	74.9412	77.7419	0.000208982	0.000208982	408	408	13	ENST00000377648.5_337_1236	MDSDSCAAAFHPEEYSPSCKRRRTVEDFNKFCTFVLAYAGYIPYPKEELPLRSSPSPANSTAGTIDSDGWDAGFSDIASSVPLPVSDRCFSHLQPTLLQRAKPSNFLLDRKKTDKLKKKKKRKRRDSDAPGKEGYRGGLLKLEAADPYVETPTSPTLQDIPQAPSDPCSGWDSDTPSSGSCATVSPDQVKEIKTEGKRTIVRQGKQVVFRDEDSTGNDEDIMVDSDDDSWDLVTCFCMKPFAGRPMIECNECHTWIHLSCAKIRKSNVPEVFVCQKCRDSKFDIRRSNRSRTGSRKLFLD	chr1:6613731-6624030:+	408	100	100	protein_coding	same	ORF_annotated	ORF_annotated	exact_start_stop	FALSE	-223	22.1478	ENST00000377648.5:337-1236:+	chr1:6614067-6621634
ENSG00000041988.16	THAP3	protein_coding	ENST00000054650.9	protein_coding	N_AID_UPF1_12h_IAA	71.2886	0.7323	62.2769	66.3793	9.15276e-06	2.85189e-05	198	181	4	ENST00000054650.9_157_873	MPKSCAARQCCNRYSSRRKQLTFHRFPFSRPELLKEWVLNIGRGNFKPKQHTVICSEHFRPECFSAFGNRKNLKHNAVPTVFAFQDPTQQVRENTDPASERGNASSSQKEKVLPEAGAGEDSPGRNMDTALEELQLPPNAEGHVKQVSPRRPQATEAVGRPTGPAGLRRTPNKQPSDHSYALLDLDSLKKKLFLTLKENEKLRKRLQAQRLVMRRMSSRLRACKGHQGLQARLGPEQQS	chr1:6624868-6635586:+	189.696	95.3247	93.7222	protein_coding	same	ORF_annotated	ORF_annotated	exact_start_stop	FALSE	-278	12.9257	ENST00000054650.9:157-873:+	chr1:6625219-6633074
ENSG00000041988.16	THAP3	protein_coding	ENST00000377627.7	protein_coding	N_AID_UPF1_12h_IAA	65.7257	0.6993	62.2769	66.3793	0.000487856	0.000599981	143	142	4	ENST00000377627.7_28_552	MPKSCAARQCCNRYSSRRKQLTFHRFPFSRPELLKEWVLNIGRGNFKPKQHTVICSEHFRPECFSAFGNRKNLKHNAVPTVFAFQDPTQQVRENTDPASERGNASSSQKEKTSPCRSQVLPEAGAGEDSPGRNMDTALEELQLPPNAEGHVKQAMLFNVENGTPASREALWLSEE	chr1:6624868-6635586:+	9.30386	4.6753	6.2778	protein_coding	C	ORF_annotated	ORF_annotated	Alt3_stop	FALSE	-65	0.8658	ENST00000377627.7:28-552:+	chr1:6625219-6634085
ENSG00000171735.20	CAMTA1	protein_coding	ENST00000476163.5	protein_coding_CDS_not_defined	N_AID_UPF1_12h_IAA	64.1725	0.6634	NA	NA	0.0206321	0.0254926	205	200	15	ENST00000476163.5_88_237	MAAENKPEDDHGNSNSSHVKIFLPKKLLECLPKCSSLPKERHRWNTNERS	chr1:6785454-7769706:+	88.0436	12.6681	21.1825	protein_coding_CDS_not_defined	N_C	novel	novel	Alt3_start_Alt5_stop	TRUE	79	28.6761	ENST00000476163.5:88-237:+	chr1:6785551-6871762
ENSG00000171735.20	CAMTA1	protein_coding	ENST00000700414.1	nonsense_mediated_decay	N_AID_UPF1_12h_IAA	80	0.832	100	100	0.000615503	0.000683921	125	124	10	ENST00000700414.1_545_4927	MILYNRKKVKYRKDGYCWKKRKDGKTTREDHMKLKVQGVECLYGCYVHSSIIPTFHRRCYWLLQNPDIVLVHYLNVPAIEDCGKPCGPILCSINTDKKEWAKWTKEELIGQLKPMFHGIKWTCSNGNSSSGFSVEQLVQQILDSHQTKPQPRTHNCLCTGSLGAGGSVHHKCNSAKHRIISPKVEPRTGGYGSHSEVQHNDVSEGKHEHSHSKGSSREKRNGKVAKPVLLHQSSTEVSSTNQVEVPDTTQSSPVSISSGLNSDPDMVDSPVVTGVSGMAVASVMGSLSQSATVFMSEVTNEAVYTMSPTAGPNHHLLSPDASQGLVLAVSSDGHKFAFPTTGSSESLSMLPTNVSEELVLSTTLDGGRKIPETTMNFDPDCFLNNPKQGQTYGGGGLKAEMVSSNIRHSPPGERSFSFTTVLTKEIKTEDTSFEQQMAKEAYSSSAAAVAASSLTLTAGSSLLPSGGGLSPSTTLEQMDFSAIDSNKDYTSSFSQTGHSPHIHQTPSPSFFLQDASKPLPVEQNTHSSLSDSGGTFVMPTVKTEASSQTSSCSGHVETRIESTSSLHLMQFQANFQAMTAEGEVTMETSQAAEGSEVLLKSGELQACSSEHYLQPETNGVIRSAGGVPILPGNVVQGLYPVAQPSLGNASNMELSLDHFDISFSNQFSDLINDFISVEGGSSTIYGHQLVSGDSTALSQSEDGARAPFTQAEMCLPCCSPQQGSLQLSSSEGGASTMAYMHVAEVVSAASAQGTLGMLQQSGRVFMVTDYSPEWSYPEGGVKVLITGPWQEASNNYSCLFDQISVPASLIQPGVLRCYCPAHDTGLVTLQVAFNNQIISNSVVFEYKARALPTLPSSQHDWLSLDDNQFRMSILERLEQMERRMAEMTGSQQHKQASGGGSSGGGSGSGNGGSQAQCASGTGALGSCFESRVVVVCEKMMSRACWAKSKHLIHSKTFRGMTLLHLAAAQGYATLIQTLIKWRTKHADSIDLELEVDPLNVDHFSCTPLMWACALGHLEAAVVLYKWDRRAISIPDSLGRLPLGIARSRGHVKLAECLEHLQRDEQAQLGQNPRIHCPASEEPSTESWMAQWHSEAISSPEIPKGVTVIASTNPVQVTGNPKGTSVGKEAAPSQVRPREPMSVLMMANREVVNTELGSYRDSAENEECGQPMDDIQVNMMTLAEHIIEATPDRIKQENFVPMESSGLERTDPATISSTMSWLASYLADADCLPSAAQIRSAYNEPLTPSSNTSLSPVGSPVSEIAFEKPNLPSAADWSEFLSASTSEKVENEFAQLTLSDHEQRELYEAARLVQTAFRKYKGRPLREQQEVAAAVIQRCYRKYKQLTWIALKYALYKKMTQAAILIQSKFRSYYEQKKFQQSRRAAVLIQKYYRSYKKCGKRRQARRTAVIVQQKLRSSLLTKKQDQAARKIMRFLRRCRHRVKELKKAKELEDIQQHPLAM	chr1:6785454-7769706:+	54.6351	7.8612	0.4499	nonsense_mediated_decay	N_C	dORF	dORF	Alt3_start_Alt3_stop	FALSE	-60	0.608996	ENST00000700414.1:458-4927:+	chr1:7249507-7766519
ENSG00000171735.20	CAMTA1	protein_coding	ENST00000473578.5	protein_coding	N_AID_UPF1_12h_IAA	60.2555	0.6525	NA	NA	0.00429347	0.00545951	282	276	16	ENST00000473578.5_52_291	MWRAEGKWLPKTSRKSVSQSVFCGTSTYCVLNTVPPIEDDHGNSNSSHVKIFLPKKLLECLPKCSSLPKERHRWNTNERS	chr1:6785454-7769706:+	196.956	28.339	29.6162	protein_coding	C	ORF_annotated	ORF_annotated	Alt5_stop	FALSE	-5	40.0934	ENST00000473578.5:52-291:+	chr1:6785531-6871762
ENSG00000171735.20	CAMTA1	protein_coding	ENST00000486138.1	nonsense_mediated_decay	N_AID_UPF1_12h_IAA	65.3846	0.6667	75	80	0.00744503	0.00702628	24	23	1	ENST00000486138.1_29_130	MELRGRRTLIKMPYEISAGTQCCEERFPKCILRN	chr1:6785454-7769706:+	17.5257	2.5217	6.2008	nonsense_mediated_decay	N_C	N_truncation	N_truncation	Alt3_start_Alt5_stop	TRUE	161	8.39436	ENST00000486138.1:29-130:+	chr1:6807016-6820209
ENSG00000171735.20	CAMTA1	protein_coding	ENST00000486138.1	nonsense_mediated_decay	N_AID_UPF1_12h_IAA	60.6294	0.658	NA	NA	0.00680058	0.0087468	269	263	16	ENST00000486138.1_69_296	MKFQLGLSAVKSVSQSVFCGTSTYCVLNTVPPIEDDHGNSNSSHVKIFLPKKLLECLPKCSSLPKERHRWNTNERS	chr1:6785454-7769706:+	260.474	37.4783	41.2288	nonsense_mediated_decay	N_C	overl_dORF	overl_dORF	Alt3_start_Alt5_stop	FALSE	-5	55.8141	ENST00000486138.1:69-296:+	chr1:6807056-6871762
ENSG00000171735.20	CAMTA1	protein_coding	ENST00000495233.6	nonsense_mediated_decay	N_AID_UPF1_12h_IAA	81.7308	0.845	66.6667	80	1.06692e-08	1.79752e-08	129	128	11	ENST00000495233.6_230_2341	MSILERLEQMERRMAEMTGSQQHKQASGGGSSGGGSGSGNGGSQAQCASGTGALGSCFESRVVVVCEKMMSRACWAKSKHLIHSKTFRGMTLLHLAAAQGYATLIQTLIKWRTKHADSIDLELEVDPLNVDHFSCTPLMWACALGHLEAAVVLYKWDRRAISIPDSLGRLPLGIARSRGHVKLAECLEHLQRDEQAQLGQNPRIHCPASEEPSTESWMAQWHSEAISSPEIPKGVTVIASTNPELRRPRSEPSNYYSSESHKDYPAPKKHKLNPEYFQTRQEKLLPTALSLEEPNIRKQSPSSKQSVPETLSPSEGVRDFSRELSPPTPETAAFQASGSQPVGKWNSKDLYIGVSTVQVTGNPKGTSVGKEAAPSQVRPREPMSVLMMANREVVNTELGSYRDSAENEECGQPMDDIQVNMMTLAEHIIEATPDRIKQENFVPMESSGLERTDPATISSTMSWLASYLADADCLPSAAQIRSAYNEPLTPSSNTSLSPVGSPVSEIAFEKPNLPSAADWSEFLSASTSEKVENEFAQLTLSDHEQRELYEAARLVQTAFRKYKGRPLREQQEVAAAVIQRCYRKYKQLTWIALKYALYKKMTQAAILIQSKFRSYYEQKKFQQSRRAAVLIQKYYRSYKKCGKRRQARRTAVIVQQKLRSSLLTKKQDQAARKIMRFLRRCRHRVKELKKAKELEDIQQHPLAM	chr1:6785454-7769706:+	77.3649	11.1316	1.322	nonsense_mediated_decay	N_C	dORF	dORF	Alt3_start_Alt3_stop	FALSE	-60	1.78963	ENST00000495233.6:230-2341:+	chr1:7732462-7766519
ENSG00000049245.13	VAMP3	protein_coding	ENST00000054666.11	protein_coding	N_AID_UPF1_12h_IAA	71.4249	0.7826	75.0372	83.0508	1.98807e-07	1.98807e-07	644	644	19	ENST00000054666.11_89_388	MSTGPTAATGSNRRLQQTQNQVDEVVDIMRVNVDKVLERDQKLSELDDRADALQAGASQFETSAAKLKRKYWWKNCKMWAIGITVLVIFIIIIIVWVVSS	chr1:7771296-7781432:+	644	100	100	protein_coding	same	ORF_annotated	ORF_annotated	exact_start_stop	FALSE	-16	104.877	ENST00000054666.11:89-388:+	chr1:7771384-7779642
ENSG00000049246.15	PER3	protein_coding	ENST00000377532.8	protein_coding	N_AID_UPF1_12h_IAA	85.7143	0.8571	100	100	0.0028541	0.0028541	14	14	0	ENST00000377532.8_311_3940	MPRGEAPGPGRRGAKDEALGEESGERWSPEFHLQRKLADSSHSEQQDRNRVSEELIMVVQEMKKYFPSERRNKPSTLDALNYALRCVHSVQANSEFFQILSQNGAPQADVSMYSLEELATIASEHTSKNTDTFVAVFSFLSGRLVHISEQAALILNRKKDVLASSHFVDLLAPQDMRVFYAHTARAQLPFWNNWTQRAAARYECAPVKPFFCRIRGGEDRKQEKCHSPFRIIPYLIHVHHPAQPELESEPCCLTVVEKIHSGYEAPRIPVNKRIFTTTHTPGCVFLEVDEKAVPLLGYLPQDLIGTSILSYLHPEDRSLMVAIHQKVLKYAGHPPFEHSPIRFCTQNGDYIILDSSWSSFVNPWSRKISFIIGRHKVRTSPLNEDVFATKIKKMNDNDKDITELQEQIYKLLLQPVHVSVSSGYGSLGSSGSQEQLVSIASSSEASGHRVEETKAEQMTLQQVYASVNKIKNLGQQLYIESMTKSSFKPVTGTRTEPNGGGESANGGGECKTFTSFHQTLKNNSVYTEPCEDLRNDEHSPSYQQINCIDSVIRYLKSYNIPALKRKCISCTNTTSSSSEEDKQNHKADDVQALQAGLQIPAIPKSEMPTNGRSIDTGGGAPQILSTAMLSLGSGISQCGYSSTIVHVPPPETARDATLFCEPWTLNMQPAPLTSEEFKHVGLTAAVLSAHTQKEEQNYVDKFREKILSSPYSSYLQQESRSKAKYSYFQGDSTSKQTRSAGCRKGKHKRKKLPEPPDSSSSNTGSGPRRGAHQNAQPCCPSAASSPHTSSPTFPPAAMVPSQAPYLVPAFPLPAATSPGREYAAPGTAPEGLHGLPLSEGLQPYPAFPFPYLDTFMTVFLPDPPVCPLLSPSFLPCPFLGATASSAISPSMSSAMSPTLDPPPSVTSQRREEEKWEAQSEGHPFITSRSSSPLQLNLLQEEMPRPSESPDQMRRNTCPQTEYQCVTGNNGSESSPATTGALSTGSPPRENPSHPTASALSTGSPPMKNPSHPTASALSTGSPPMKNPSHPTASTLSMGLPPSRTPSHPTATVLSTGSPPSESPSRTGSAASGSSDSSIYLTSSVYSSKISQNGQQSQDVQKKETFPNVAEEPIWRMIRQTPERILMTYQVPERVKEVVLKEDLEKLESMRQQQPQFSHGQKEELAKVYNWIQSQTVTQEIDIQACVTCENEDSADGAATSCGQVLVEDSC	chr1:7784291-7845177:+	14	100	100	protein_coding	same	ORF_annotated	ORF_annotated	exact_start_stop	FALSE	-80	0.188424	ENST00000377532.8:311-3940:+	chr1:7784878-7842752
ENSG00000116288.13	PARK7	protein_coding	ENST00000493678.5	protein_coding	N_AID_UPF1_12h_IAA	74.6469	0.7988	84.6585	90.9091	1.64808e-08	1.9179e-07	4220	3609	358	ENST00000493678.5_68_634	MASKRALVILAKGAEEMETVIPVDVMRRAGIKVTVAGLAGKDPVQCSRDVVICPDASLEDAKKEGPYDVVVLPGGNLGAQNLSESAAVKEILKEQENRKGLIAAICAGPTALLAHEIGFGSKVTTHPLAKDKMMNGGHYTYSENRVEKDGLILTSRGPGTSFEFALAIVEALNGKEVAAQVKAPLVLKD	chr1:7954291-7985505:+	4220	100	100	protein_coding	same	ORF_annotated	ORF_annotated	exact_start_stop	FALSE	-157	363.616	ENST00000493678.5:68-634:+	chr1:7962786-7985051
ENSG00000162426.16	SLC45A1	protein_coding	ENST00000471889.7	protein_coding	N_AID_UPF1_12h_IAA	81.4184	0.8778	93.3333	93.75	0.00365296	0.00365296	90	90	1	ENST00000471889.7_98_2341	MIPAASSTPPGDALFPSVAPQDFWRSQVTGYSGSVTRHLSHRANNFKRHPKRRKCIRPSPPPPPNTPCPLELVDFGDLHPQRSFRELLFNGCILFGIEFSYAMETAYVTPVLLQMGLPDQLYSLVWFISPILGFLLQPLLGAWSDRCTSRFGRRRPFILVLAIGALLGLSLLLNGRDIGIALADVTGNHKWGLLLTVCGVVLMDFSADSADNPSHAYMMDVCSPADQDRGLNIHALLAGLGGGFGYVVGGIHWDKTGFGRALGGQLRVIYLFTAVTLSVTTVLTLVSIPERPLRPPSEKRAAMKSPSLPLPPSPPVLPEEGPGDSLPSHTATNFSSPISPPSPLTPKYGSFISRDSSLTGISEFASSFGTANIDSVLIDCFTGGHDSYLAIPGSVPRPPISVSFPRAPDGFYRQDRGLLEGREGALTSGCDGDILRVGSLDTSKPRSSGILKRPQTLAIPDAAGGGGPETSRRRNVTFSQQVANILLNGVKYESELTGSSERAEQPLSVGRLCSTICNMPKALRTLCVNHFLGWLSFEGMLLFYTDFMGEVVFQGDPKAPHTSEAYQKYNSGVTMGCWGMCIYAFSAAFYSAILEKLEEFLSVRTLYFIAYLAFGLGTGLATLSRNLYVVLSLCITYGILFSTLCTLPYSLLCDYYQSKKFAGSSADGTRRGMGVDISLLSCQYFLAQILVSLVLGPLTSAVGSANGVMYFSSLVSFLGCLYSSLFVIYEIPPSDAADEEHRPLLLNV	chr1:8318114-8344167:+	90	100	100	protein_coding	same	ORF_annotated	ORF_annotated	exact_start_stop	FALSE	-263	1.95945	ENST00000471889.7:98-2341:+	chr1:8324330-8344010
ENSG00000049239.13	H6PD	protein_coding	ENST00000377403.7	protein_coding	N_AID_UPF1_12h_IAA	81.2198	0.8268	60	60	3.13791e-07	3.73139e-07	231	230	15	ENST00000377403.7_304_2676	MWNMLIVAMCLALLGCLQAQELQGHVSIILLGATGDLAKKYLWQGLFQLYLDEAGRGHSFSFHGAALTAPKQGQELMAKALESLSCPKDMAPSHCAEHKDQFLQLSQYRQLKTAEDYQALNKDIEAQLQHAGLREAGRIFYFSVPPFAYEDIARNINSSCRPGPGAWLRVVLEKPFGHDHFSAQQLATELGTFFQEEEMYRVDHYLGKQAVAQILPFRDQNRKALDGLWNRHHVERVEIIMKETVDAEGRTSFYEEYGVIRDVLQNHLTEVLTLVAMELPHNVSSAEAVLRHKLQVFQALRGLQRGSAVVGQYQSYSEQVRRELQKPDSFHSLTPTFAAVLVHIDNLRWEGVPFILMSGKALDERVGYARILFKNQACCVQSEKHWAAAQSQCLPRQLVFHIGHGDLGSPAVLVSRNLFRPSLPSSWKEMEGPPGLRLFGSPLSDYYAYSPVRERDAHSVLLSHIFHGRKNFFITTENLLASWNFWTPLLESLAHKAPRLYPGGAENGRLLDFEFSSGRLFFSQQQPEQLVPGPGPAPMPSDFQVLRAKYRESPLVSAWSEELISKLANDIEATAVRAVRRFGQFHLALSGGSSPVALFQQLATAHYGFPWAHTHLWLVDERCVPLSDPESNFQGLQAHLLQHVRIPYYNIHPMPVHLQQRLCAEEDQGAQIYAREISALVANSSFDLVLLGMGADGHTASLFPQSPTGLDGEQLVVLTTSPSQPHRRMSLSLPLINRAKKVAVLVMGRMKREITTLVSRVGHEPKKWPISGVLPHSGQLVWYMDYDAFLG	chr1:9234774-9271337:+	231	97.4684	63.6656	protein_coding	N	ORF_annotated	ORF_annotated	Alt3_start	FALSE	-1357	4.75585	ENST00000377403.7:304-2676:+	chr1:9244935-9264866
ENSG00000049239.13	H6PD	protein_coding	ENST00000602477.1	protein_coding	N_AID_UPF1_12h_IAA	100	1	NA	NA	0.048841	0.048841	6	6	0	ENST00000602477.1_62_169	MGTAARLFRLCENKGRNLDSDPNPLAPTFWDVSRAF	chr1:9234774-9271337:+	6	2.5316	36.3344	protein_coding	N_C	overl_uORF	overl_uORF	Alt5_start_Alt5_stop	TRUE	1032	2.7142	ENST00000602477.1:62-169:+	chr1:9239905-9240012
ENSG00000171621.14	SPSB1	protein_coding	ENST00000328089.11	protein_coding	N_AID_UPF1_12h_IAA	82.7891	0.8435	100	100	2.73732e-09	3.03136e-09	115	114	6	ENST00000328089.11_328_1146	MGQKVTGGIKTVDMRDPTYRPLKQELQGLDYCKPTRLDLLLDMPPVSYDVQLLHSWNNNDRSLNVFVKEDDKLIFHRHPVAQSTDAIRGKVGYTRGLHVWQITWAMRQRGTHAVVGVATADAPLHSVGYTTLVGNNHESWGWDLGRNRLYHDGKNQPSKTYPAFLEPDETFIVPDSFLVALDMDDGTLSFIVDGQYMGVAFRGLKGKKLYPVVSAVWGHCEIRMRYLNGLDPEPLPLMDLCRRSVRLALGRERLGEIHTLPLPASLKAYLLYQ	chr1:9292894-9369532:+	115	100	100	protein_coding	same	ORF_annotated	ORF_annotated	exact_start_stop	FALSE	-124	6.86006	ENST00000328089.11:328-1146:+	chr1:9355892-9367572
ENSG00000171612.7	SLC25A33	protein_coding	ENST00000302692.7	protein_coding	N_AID_UPF1_12h_IAA	70.6628	0.6809	68.4573	57.1429	3.99931e-05	0.16001	188	63	9	ENST00000302692.7_228_1190	MATGGQQKENTLLHLFAGGCGGTVGAIFTCPLEVIKTRLQSSRLALRTVYYPQVHLGTISGAGMVRPTSVTPGLFQVLKSILEKEGPKSLFRGLGPNLVGVAPSRAVYFACYSKAKEQFNGIFVPNSNIVHIFSAGSAAFITNSLMNPIWMVKTRMQLEQKVRGSKQMNTLQCARYVYQTEGIRGFYRGLTASYAGISETIICFAIYESLKKYLKEAPLASSANGTEKNSTSFFGLMAAAALSKGCASCIAYPHEVIRTRLREEGTKYKSFVQTARLVFREEGYLAFYRGLFAQLIRQIPNTAIVLSTYELIVYLLEDRTQ	chr1:9539465-9585173:+	188	100	100	protein_coding	same	ORF_annotated	ORF_annotated	exact_start_stop	FALSE	-199	9.53774	ENST00000302692.7:228-1190:+	chr1:9539692-9582498
ENSG00000231181.1	ENSG00000231181	processed_pseudogene	ENST00000435277.1	processed_pseudogene	N_AID_UPF1_12h_IAA	73.8884	0.8039	NA	NA	0.0466255	NA	510	0	0	ENST00000435277.1_410_556	MNLILEGNDIELVSNSVALIQQATTVKDIRKFGDGIYVSEKGTVQQADE	chr1:9539465-9585173:+	510	100	100	processed_pseudogene	NA	novel	novel	novel_Internal	FALSE	-555	169.499	ENST00000435277.1:410-556:+	chr1:9576836-9576982
ENSG00000188807.13	TMEM201	protein_coding	ENST00000340381.11	protein_coding	N_AID_UPF1_12h_IAA	77.0757	0.7855	70.873	71.4286	1.67583e-09	7.45184e-10	359	351	21	ENST00000340381.11_21_2018	MEGVSALLARCPTAGLAGGLGVTACAAAGVLLYRIARRMKPTHTMVNCWFCNQDTLVPYGNRNCWDCPHCEQYNGFQENGDYNKPIPAQYLEHLNHVVSSAPSLRDPSQPQQWVSSQVLLCKRCNHHQTTKIKQLAAFAPREEGRYDEEVEVYRHHLEQMYKLCRPCQAAVEYYIKHQNRQLRALLLSHQFKRREADQTHAQNFSSAVKSPVQVILLRALAFLACAFLLTTALYGASGHFAPGTTVPLALPPGGNGSATPDNGTTPGAEGWRQLLGLLPEHMAEKLCEAWAFGQSHQTGVVALGLLTCLLAMLLAGRIRLRRIDAFCTCLWALLLGLHLAEQHLQAASPSWLDTLKFSTTSLCCLVGFTAAVATRKATGPRRFRPRRFFPGDSAGLFPTSPSLAIPHPSVGGSPASLFIPSPPSFLPLANQQLFRSPRRTSPSSLPGRLSRALSLGTIPSLTRADSGYLFSGSRPPSQVSRSGEFPVSDYFSLLSGSCPSSPLPSPAPSVAGSVASSSGSLRHRRPLISPARLNLKGQKLLLFPSPPGEAPTTPSSSDEHSPHNGSLFTMEPPHVPRKPPLQDVKHALDLRSKLERGSACSNRSIKKEDDSSQSSTCVVDTTTRGCSEEAATWRGRFGPSLVRGLLAVSLAANALFTSVFLYQSLR	chr1:9588911-9614877:+	307.215	61.1172	35.9152	protein_coding	same	ORF_annotated	ORF_annotated	exact_start_stop	FALSE	-94	7.5121	ENST00000340381.11:21-2018:+	chr1:9588931-9613080
ENSG00000188807.13	TMEM201	protein_coding	ENST00000340305.9	protein_coding	N_AID_UPF1_12h_IAA	73.4222	0.7585	70.873	71.4286	6.50945e-08	2.316e-08	265	257	16	ENST00000340305.9_10_1185	MEGVSALLARCPTAGLAGGLGVTACAAAGVLLYRIARRMKPTHTMVNCWFCNQDTLVPYGNRNCWDCPHCEQYNGFQENGDYNKPIPAQYLEHLNHVVSSAPSLRDPSQPQQWVSSQVLLCKRCNHHQTTKIKQLAAFAPREEGRYDEEVEVYRHHLEQMYKLCRPCQAAVEYYIKHQNRQLRALLLSHQFKRREADQTHAQNFSSAVKSPVQVILLRALAFLACAFLLTTALYGASGHFAPGTTVPLALPPGGNGSATPDNGTTPGAEGWRQLLGLLPEHMAEKLCEAWAFGQSHQTGVVALGLLTCLLAMLLAGRIRLRRIDAFCTCLWALLLGLHLAEQHLQAASPSWLDTLKFSTTSLCCLVGFTAAVATRKATGPRRFRPRRSEKQP	chr1:9588911-9614877:+	136.666	27.1883	27.1447	protein_coding	C	ORF_annotated	ORF_annotated	Alt5_stop	FALSE	-219	5.67765	ENST00000340305.9:10-1185:+	chr1:9588931-9602288
ENSG00000188807.13	TMEM201	protein_coding	ENST00000416541.5	protein_coding	N_AID_UPF1_12h_IAA	76.6724	0.7838	75.9653	82.5397	8.6125e-10	4.69554e-10	222	215	14	ENST00000416541.5_206_1654	MYKLCRPCQAAVEYYIKHQNRQLRALLLSHQFKRREADQTHAQNFSSAVKSPVQVILLRALAFLACAFLLTTALYGASGHFAPGTTVPLALPPGGNGSATPDNGTTPGAEGWRQLLGLLPEHMAEKLCEAWAFGQSHQTGVVALGLLTCLLAMLLAGRIRLRRIDAFCTCLWALLLGLHLAEQHLQAASPSWLDTLKFSTTSLCCLVGFTAAVATRKATGPRRFRPRRFFPGDSAGLFPTSPSLAIPHPSVGGSPASLFIPSPPSFLPLANQQLFRSPRRTSPSSLPGRLSRALSLGTIPSLTRADYFSLLSGSCPSSPLPSPAPSVAGSVASSSGSLRHRRPLISPARLNLKGQKLLLFPSPPGEAPTTPSSSDEHSPHNGSLFTMEPPHVPRKPPLQDVKHALDLRSKLERGSACSNRSIKKEDDSSQSSTCVVDTTTRGCSEEAATWRGRFGPSLVRGLLAVSLAANALFTSVFLYQSLR	chr1:9588911-9614877:+	43.4008	8.6341	6.9962	protein_coding	N	N_truncation	N_truncation	Alt3_start	FALSE	-94	1.46333	ENST00000416541.5:206-1654:+	chr1:9598497-9613080
ENSG00000188807.13	TMEM201	protein_coding	ENST00000508400.1	nonsense_mediated_decay	N_AID_UPF1_12h_IAA	75	0.7727	NA	NA	0.0491982	0.0491982	22	22	2	ENST00000508400.1_377_496	MEPPHVPRKPPLQDVKHALVDLQGPLFLGTDRKHITHCQT	chr1:9588911-9614877:+	15.3837	3.0604	29.944	nonsense_mediated_decay	N_C	N_truncation	N_truncation	Alt3_start_Alt5_stop	TRUE	136	6.26316	ENST00000508400.1:377-496:+	chr1:9610748-9611755
ENSG00000171608.18	PIK3CD	protein_coding	ENST00000698710.1	protein_coding	N_AID_UPF1_12h_IAA	75.2083	0.7684	50	66.6667	1.02903e-07	8.66124e-07	95	89	6	ENST00000698710.1_217_3321	MEFWTKEENQSVVVDFLLPTGVYLNFPVSRNANLSTIKQLLWHRAQYEPLFHMLSGPEAYVFTCINQTAEQQELEDEQRRLCDVQPFLPVLRLVAREGDRVKKLINSQISLLIGKGLHEFDSLCDPEVNDFRAKMCQFCEEAAARRQQLGWEAWLQYSFPLQLEPSAQTWGPGTLRLPNRALLVNVKFEGSEESFTFQVSTKDVPLALMACALRKKATVFRQPLVEQPEDYTLQVNGRHEYLYGSYPLCQFQYICSCLHSGLTPHLTMVHSSSILAMRDEQSNPAPQVQKPRAKPPPIPAKKPSSVSLWSLEQPFRIELIQGSKVNADERMKLVVQAGLFHGNEMLCKTVSSSEVSVCSEPVWKQRLEFDINICDLPRMARLCFALYAVIEKAKKARSTKKKSKKADCPIAWANLMLFDYKDQLKTGERCLYMWPSVPDEKGELLNPTGTVRSNPNTDSAAALLICLPEVAPHPVYYPALEKILELGRHSECVHVTEEELQLREILERRGSGELYEHEKDLVWKLRHEVQEHFPEALARLLLVTKWNKHEDVAQMLYLLCSWPELPVLSALELLDFSFPDCHVGSFAIKSLRKLTDDELFQYLLQLVQVLKYESYLDCELTKFLLDRALANRKIGHFLFWHLRSEMHVPSVALRFGLILEAYCRGSTHHMKVLMKQGEALSKLKALNDFVKLSSQKTPKPQTKELMHLCMRQEAYLEALSHLQSPLDPSTLLAEVCVEQCTFMDSKMKPLWIMYSNEEAGSGGSVGIIFKNGDDLRQDMLTLQMIQLMDVLWKQEGLDLRMTPYGCLPTGDRTGLIEVVLRSDTIANIQLNKSNMAATAAFNKDALLNWLKSKNPGEALDRAIEEFTLSCAGYCVATYVLGIGDRHSDNIMIRESGQLFHIDFGHFLGNFKTKFGINRERVPFILTYDFVHVIQQGKTNNSEKFERFRGYCERAYTILRRHGLLFLHLFALMRAAGLPELSCSKDIQYLKDSLALGKTEEEALKHFRVKFNEALRESWKTKVNWLAHNVSKDNRQ	chr1:9629889-9729114:+	81.3202	84.7085	85.0151	protein_coding	N	N_truncation	N_truncation	Alt3_start	FALSE	-134	1.27953	ENST00000698710.1:193-3321:+	chr1:9710480-9727043
ENSG00000171608.18	PIK3CD	protein_coding	ENST00000361110.6	protein_coding	N_AID_UPF1_12h_IAA	76.4583	0.7789	50	66.6667	2.72767e-09	2.981e-08	95	89	6	ENST00000361110.6_140_3319	MEFWTKEENQSVVVDFLLPTGVYLNFPVSRNANLSTIKQLLWHRAQYEPLFHMLSGPEAYVFTCINQTAEQQELEDEQRRLCDVQPFLPVLRLVAREGDRVKKLINSQISLLIGKGLHEFDSLCDPEVNDFRAKMCQFCEEAAARRQQLGWEAWLQYSFPLQLEPSAQTWGPGTLRLPNRALLVNVKFEGSEESFTFQVSTKDVPLALMACALRKKATVFRQPLVEQPEDYTLQVNGRHEYLYGSYPLCQFQVQKPRAKPPPIPAKKPSSVSLWSLEQPFRIELIQGSKVNADERMKLVVQAGLFHGNEMLCKTVSSSEVSVCSEPVWKQRLEFDINICDLPRMARLCFALYAVIEKAKKARSTKKKSKKADCPIAWANLMLFDYKDQLKTGERCLYMWPSVPDEKGELLNPTGTVRSNPNTDSAAALLICLPEVAPHPVYYPALEKLPGGMLLASREWRPELLWMRLHAEDSAPSRMIGVAMPGLGVLPGLVQAPGDAECSRLLQILELGRHSECVHVTEEEQLQLREILERRGSGELYEHEKDLVWKLRHEVQEHFPEALARLLLVTKWNKHEDVAQMLYLLCSWPELPVLSALELLDFSFPDCHVGSFAIKSLRKLTDDELFQYLLQLVQVLKYESYLDCELTKFLLDRALANRKIGHFLFWHLRSEMHVPSVALRFGLILEAYCRGSTHHMKVLMKQGEALSKLKALNDFVKLSSQKTPKPQTKELMHLCMRQEAYLEALSHLQSPLDPSTLLAEVCVEQCTFMDSKMKPLWIMYSNEEAGSGGSVGIIFKNGDDLRQDMLTLQMIQLMDVLWKQEGLDLRMTPYGCLPTGDRTGLIEVVLRSDTIANIQLNKSNMAATAAFNKDALLNWLKSKNPGEALDRAIEEFTLSCAGYCVATYVLGIGDRHSDNIMIRESGQLFHIDFGHFLGNFKTKFGINRERVPFILTYDFVHVIQQGKTNNSEKFERFRGYCERAYTILRRHGLLFLHLFALMRAAGLPELSCSKDIQYLKDSLALGKTEEEALKHFRVKFNEALRESWKTKVNWLAHNVSKDNRQ	chr1:9629889-9729114:+	14.6798	15.2915	14.9849	protein_coding	N	N_truncation	N_truncation	Alt3_start	FALSE	-134	0.225532	ENST00000361110.6:116-3319:+	chr1:9710480-9727043
ENSG00000173614.14	NMNAT1	protein_coding	ENST00000403197.5	protein_coding	N_AID_UPF1_12h_IAA	74.6996	0.7641	81.5	83.3333	0.000384626	0.000505332	301	296	12	ENST00000403197.5_145_624	MENSEKTEVVLLACGSFNPITNMHLRLFELAKDYMNGTGRYTVVKGIISPVGDAYKKKGLIPAYHRVIMAELATKNSKWVEVDTWESLQKEWKETLKVLRHHQEKLEASDCDHQQNSPTLERPGRKRKWTETQDSSQKKSLEPKTKDGVSLYHPGWSAVA	chr1:9942923-9985501:+	12.512	2.463	3.2034	protein_coding	C	ORF_annotated	ORF_annotated	Alt5_stop	FALSE	-40	1.2735	ENST00000403197.5:145-624:+	chr1:9972074-9981296
ENSG00000173614.14	NMNAT1	protein_coding	ENST00000377205.6	protein_coding	N_AID_UPF1_12h_IAA	76.4992	0.7868	81.5	83.3333	4.84953e-06	9.34576e-06	441	428	16	ENST00000377205.6_98_934	MENSEKTEVVLLACGSFNPITNMHLRLFELAKDYMNGTGRYTVVKGIISPVGDAYKKKGLIPAYHRVIMAELATKNSKWVEVDTWESLQKEWKETLKVLRHHQEKLEASDCDHQQNSPTLERPGRKRKWTETQDSSQKKSLEPKTKAVPKVKLLCGADLLESFAVPNLWKSEDITQIVANYGLICVTRAGNDAQKFIYESDVLWKHRSNIHVVNEWIANDISSTKIRRALRRGQSIRYLVPDLVQEYIEKHNLYSSESEDRNAGVILAPLQRNTAEAKT	chr1:9942923-9985501:+	428.488	84.348	62.9127	protein_coding	same	ORF_annotated	ORF_annotated	exact_start_stop	FALSE	-397	25.0108	ENST00000377205.6:98-934:+	chr1:9972074-9982698
ENSG00000173614.14	NMNAT1	protein_coding	ENST00000492735.1	protein_coding_CDS_not_defined	N_AID_UPF1_12h_IAA	74.0476	0.791	81.5	83.3333	0.0166285	0.017311	67	65	5	ENST00000492735.1_85_327	MENSEKTEVVLLACGSFNPITNMHLRLFELAKDYMNGTGRSSNQKWLKTREPAGCSGSHLQSQHFGRLRRADHKVKRSRPS	chr1:9942923-9985501:+	67	13.189	33.8839	protein_coding_CDS_not_defined	C	novel	novel	Alt5_stop	FALSE	-298	13.4705	ENST00000492735.1:85-327:+	chr1:9972074-9972316
ENSG00000162444.12	RBP7	protein_coding	ENST00000294435.8	protein_coding	N_AID_UPF1_12h_IAA	73.9575	0.7982	86.6667	88.4615	1.16821e-08	1.16821e-08	332	332	10	ENST00000294435.8_32_433	MPADLSGTWTLLSSDNFEGYMLALGIDFATRKIAKLLKPQKVIEQNGDSFTIHTNSSLRNYFVKFKVGEEFDEDNRGLDNRKCKSLVIWDNDRLTCIQKGEKKNRGWTHWIEGDKLHLEMFCEGQVCKQTFQRA	chr1:9997206-10016021:+	332	100	100	protein_coding	same	ORF_annotated	ORF_annotated	exact_start_stop	FALSE	-47	40.3484	ENST00000294435.8:32-433:+	chr1:9997259-10015829
ENSG00000130939.20	UBE4B	protein_coding	ENST00000253251.12	protein_coding	N_AID_UPF1_12h_IAA	71.5643	0.7506	61.1279	72.5275	3.88813e-12	4.03272e-12	1620	1608	101	ENST00000253251.12_840_4358	MEELSADEIRRRRLARLAGGQTSQPTTPLTSPQRENPPGPPIAASAPGPSQSLGLNVHNMTPATSPIGASGVAHRSQSSEGVSSLSSSPSNSLETQSQSLSRSQSMDIDGVSCEKSMSQVDVDSGIENMEVDENDRREKRSLSDKEPSSGPEVSEEQALQLVCKIFRVSWKDRDRDVIFLSSLSAQFKQNPKEVFSDFKDLIGQILMEVLMMSTQTRDENPFASLTATSQPIAAAARSPDRNLLLNTGSNPGTSPMFCSVASFGASSLSSLGASGGASNWDSYSDHFTIETCKETDMLNYLIECFDRVGIEEKKAPKMCSQPAVSQLLSNIRSQCISHTALVLQGSLTQPRSLQQPSFLVPYMLCRNLPYGFIQELVRTTHQDEEVFKQIFIPILQGLALAAKECSLDSDYFKYPLMALGELCETKFGKTHPVCNLVASLRLWLPKSLSPGCGRELQRLSYLGAFFSFSVFAEDDVKVVEKYFSGPAITLENTRVVSQSLQHYLELGRQELFKILHSILLNGETREAALSYMAAVVNANMKKAQMQTDDRLVSTDGFMLNFLWVLQQLSTKIKLETVDPTYIFHPRCRITLPNDETRVNATMEDVNDWLTELYGDQPPFSEPKFPTECFFLTLHAHHLSILPSCRRYIRRLRAIRELNRTVEDLKNNESQWKDSPLATRHREMLKRCKTQLKKLVRCKACADAGLLDESFLRRCLNFYGLLIQLLLRILDPAYPDITLPLNSDVPKVFAALPEFYVEDVAEFLFFIVQYSPQALYEPCTQDIVMFLVVMLCNQNYIRNPYLVAKLVEVMFMTNPAVQPRTQKFFEMIENHPLSTKLLVPSLMKFYTDVEHTGATSEFYDKFTIRYHISTIFKSLWQNIAHHGTFMEEFNSGKQFVRYINMLINDTTFLLDESLESLKRIHEVQEEMKNKEQWDQLPRDQQQARQSQLAQDERVSRSYLALATETVDMFHILTKQVQKPFLRPELGPRLAAMLNFNLQQLCGPKCRDLKVENPEKYGFEPKKLLDQLTDIYLQLDCARFAKAIADDQRSYSKELFEEVISKMRKAGIKSTIAIEKFKLLAEKVEEIVAKNARAEIDYSDAPDEFRDPLMDTLMTDPVRLPSGTIMDRSIILRHLLNSPTDPFNRQTLTESMLEPVPELKEQIQAWMREKQNSDH	chr1:10032832-10181239:+	1192.61	71.8871	74.6802	protein_coding	same	ORF_annotated	ORF_annotated	exact_start_stop	FALSE	-58	16.5574	ENST00000253251.12:840-4358:+	chr1:10033671-10179953
ENSG00000130939.20	UBE4B	protein_coding	ENST00000672724.1	protein_coding	N_AID_UPF1_12h_IAA	71.8139	0.7553	61.1279	72.5275	3.74302e-11	2.48222e-10	1659	1612	102	ENST00000672724.1_840_4898	MEELSADEIRRRRLARLAGGQTSQPTTPLTSPQRENPPGPPIAASAPGPSQSLGLNVHNMTPATSPIGASGVAHRSQSSEGVSSLSSSPSNSLETQSQSLSRSQSMDIDGVSCEKSMSQVDVDSGIENMEVDENDRREKRSLSDKEPSSGPEVSEEQALQLVCKIFRVSWKDRDRDVIFLSSLSAQFKQNPKEVFSDFKDLIGQILMEVLMMSTQTRDENPFASLTATSQPIAAAARSPDRNLLLNTGSNPGTSPMFCSVASFGASSLSSLYESSPAPTPSFWSSVPVMGPSLASPSRAASQLAVPSTPLSPHSAASGTAAGSQPSSPRYRPYTVTHPWASSGVSILSSSPSPPALASSPQAVPASSSRQRPSSTGPPLPPASPSATSRRPSSLRISPSMYDNPFSFLFLALSGDSSDEEDEEEDDDDGDGDDEGGGGGDDFSCVQFGSSLGASGGASNWDSYSDHFTIETCKETDMLNYLIECFDRVGIEEKKAPKMCSQPAVSQLLSNIRSQCISHTALVLQGSLTQPRSLQQPSFLVPYMLCRNLPYGFIQELVRTTHQDEEVFKQIFIPILQGLALAAKECSLDSDYFKYPLMALGELCETKFGKTHPVCNLVASLRLWLPKSLSPGCGRELQRLSYLGAFFSFSVFAEDDVKVVEKYFSGPAITLENTRVVSQSLQHYLELGRQELFKILHSILLNGETREAALSYMAAVVNANMKKAQMQTDDRLVSTDGFMLNFLWVLQQLSTKIKLETVDPTYIFHPRCRITLPNDETRVNATMEDVNDWLTELYGDQPPFSEPKFPTECFFLTLHAHHLSILPSCRRYIRRLRAIRELNRTVEDLKNNESQWKDSPLATRHREMLKRCKTQLKKLVRCKACADAGLLDESFLRRCLNFYGLLIQLLLRILDPAYPDITLPLNSDVPKVFAALPEFYVEDVAEFLFFIVQYSPQALYEPCTQDIVMFLVVMLCNQNYIRNPYLVAKLVEVMFMTNPAVQPRTQKFFEMIENHPLSTKLLVPSLMKFYTDVEHTGATSEFYDKFTIRYHISTIFKSLWQNIAHHGTFMEEFNSGKQFVRYINMLINDTTFLLDESLESLKRIHEVQEEMKNKEQWDQLPRDQQQARQSQLAQDERVSRSYLALATETVDMFHILTKQVQKPFLRPELGPRLAAMLNFNLQQLCGPKCRDLKVENPEKYGFEPKKLLDQLTDIYLQLDCARFAKAIADDQRSYSKELFEEVISKMRKAGIKSTIAIEKFKLLAEKVEEIVAKNARAEIDYSDAPDEFRDPLMDTLMTDPVRLPSGTIMDRSIILRHLLNSPTDPFNRQTLTESMLEPVPELKEQIQAWMREKQNSDH	chr1:10032832-10181239:+	466.393	28.1129	25.3198	protein_coding	same	ORF_annotated	ORF_annotated	exact_start_stop	FALSE	-58	5.61367	ENST00000672724.1:840-4898:+	chr1:10033671-10179953
ENSG00000054523.20	KIF1B	protein_coding	ENST00000377093.9	protein_coding	N_AID_UPF1_12h_IAA	72.8175	0.7544	NA	NA	0.003572	0.003572	57	57	2	ENST00000377093.9_148_168	MRCRAAA	chr1:10210570-10381603:+	57	2.889	79.9296	protein_coding	NA	uORF	uORF	novel_Upstream	TRUE	2198	132.608	ENST00000377093.9:148-168:+	chr1:10210717-10210737
ENSG00000054523.20	KIF1B	protein_coding	ENST00000377093.9	protein_coding	N_AID_UPF1_12h_IAA	72.8826	0.7561	66.875	70	1.57999e-09	1.43382e-09	1066	1052	69	ENST00000377093.9_389_3847	MSGASVKVAVRVRPFNSRETSKESKCIIQMQGNSTSIINPKNPKEAPKSFSFDYSYWSHTSPEDPCFASQNRVYNDIGKEMLLHAFEGYNVCIFAYGQTGAGKSYTMMGKQEESQAGIIPQLCEELFEKINDNCNEEMSYSVEVSYMEIYCERVRDLLNPKNKGNLRVREHPLLGPYVEDLSKLAVTSYTDIADLMDAGNKARTVAATNMNETSSRSHAVFTIVFTQKKHDNETNLSTEKVSKISLVDLAGSERADSTGAKGTRLKEGANINKSLTTLGKVISALAEVSKKKKKTDFIPYRDSVLTWLLRENLGGNSRTAMVAALSPADINYDETLSTLRYADRAKQIKCNAVINEDPNAKLVRELKEEVTRLKDLLRAQGLGDIIDTSMGSLTSSPSSCSLSSQVGLTSVTSIQERIMSTPGGEEAIERLKESEKIIAELNETWEEKLRKTEAIRMEREALLAEMGVAIREDGGTLGVFSPKKTPHLVNLNEDPLMSECLLYYIKDGITRVGQADAERRQDIVLSGAHIKEEHCIFRSERSNSGEVIVTLEPCERSETYVNGKRVSQPVQLRSGNRIIMGKNHVFRFNHPEQARAEREKTPSAETPSEPVDWTFAQRELLEKQGIDMKQEMEKRLQEMEILYKKEKEEADLLLEQQRLDADSDSGDDSDKRSCEESWKLITSLREKLPPSKLQTIVKKCGLPSSGKKREPIKMYQIPQRRRLSKDSKWVTISDLKIQAVKEICYEVALNDFRHSRQEIEALAIVKMKELCAMYGKKDPNERDSWRAVARDVWDTVGVGDEKIEDVMATGKGSTDVDDLKVHIDKLEDILQEVKKQNNMKDEEIKVLRNKMLKMEKVLPLIGSQEQKSPGSHKAKEPVGAGVSSTSENNVSKGDNGELAKEERVSQLMNGDPAFRRGRLRWMRQEQIRFKNLQQQEITKQLRRQNVPHRFIPPENRKPRFPFKSNPKHRNSWSPGTHIIITEDEVIELRIPKDDEARKGNKEESQEKGGKGAFKDPQFPWGSQGMRSQDHIQVSKQHINNQQQPPQLRWRSNSLNNGQPKSTRCQASASAESLNSHSGHPTADVQTFQAKRHIHQHRQSYCNYNTGGQLEGNAATSYQKQTDKPSHCSQFVTPPRMRRQFSAPNLKAGRETTV	chr1:10210570-10381603:+	170.705	8.652	1.4533	protein_coding	C	ORF_annotated	ORF_annotated	Alt5_stop	FALSE	-1481	2.41107	ENST00000377093.9:389-3847:+	chr1:10232329-10304644
ENSG00000054523.20	KIF1B	protein_coding	ENST00000676179.1	protein_coding	N_AID_UPF1_12h_IAA	74.4874	0.7719	66.875	70	2.05294e-13	1.59076e-13	1732	1715	110	ENST00000676179.1_389_5836	MSGASVKVAVRVRPFNSRETSKESKCIIQMQGNSTSIINPKNPKEAPKSFSFDYSYWSHTSPEDPCFASQNRVYNDIGKEMLLHAFEGYNVCIFAYGQTGAGKSYTMMGKQEESQAGIIPQLCEELFEKINDNCNEEMSYSVEVSYMEIYCERVRDLLNPKNKGNLRVREHPLLGPYVEDLSKLAVTSYTDIADLMDAGNKARTVAATNMNETSSRSHAVFTIVFTQKKHDNETNLSTEKVSKISLVDLAGSERADSTGAKGTRLKEGANINKSLTTLGKVISALAEVDNCTSKSKKKKKTDFIPYRDSVLTWLLRENLGGNSRTAMVAALSPADINYDETLSTLRYADRAKQIKCNAVINEDPNAKLVRELKEEVTRLKDLLRAQGLGDIIDIDPLIDDYSGSGSKYLKDFQNNKHRYLLASENQRPGHFSTASMGSLTSSPSSCSLSSQVGLTSVTSIQERIMSTPGGEEAIERLKESEKIIAELNETWEEKLRKTEAIRMEREALLAEMGVAIREDGGTLGVFSPKKTPHLVNLNEDPLMSECLLYYIKDGITRVGQADAERRQDIVLSGAHIKEEHCIFRSERSNSGEVIVTLEPCERSETYVNGKRVSQPVQLRSGNRIIMGKNHVFRFNHPEQARAEREKTPSAETPSEPVDWTFAQRELLEKQGIDMKQEMEKRLQEMEILYKKEKEEADLLLEQQRLDYESKLQALQKQVETRSLAAETTEEEEEEEEVPWTQHEFELAQWAFRKWKSHQFTSLRDLLWGNAVYLKEANAISVELKKKVQFQFVLLTDTLYSPLPPELLPTEMEKTHEDRPFPRTVVAVEVQDLKNGATHYWSLEKLKQRLDLMREMYDRAGEMASSAQDESETTVTGSDPFYDRFHWFKLVGSSPIFHGCVNERLADRTPSPTFSTADSDITELADEQQDEMEDFDDEAFVDDAGSDAGTEEGSDLFSDGHDPFYDRSPWFILVGRAFVYLSNLLYPVPLIHRVAIVSEKGEVRGFLRVAVQAIAADEEAPDYGSGIRQSGTAKISFDNEYFNQSDFSSVAMTRSGLSLEELRIVEGQGQSSEVITPPEEISRINDLDLKSSTLLDGKMVMEGFSEEIGNHLKLGSAFTFRVTVLQASGILPEYADIFCQFNFLHRHDEAFSTEPLKNNGRGSPLAFYHVQNIAVEITESFVDYIKTKPIVFEVFGHYQQHPLHLQGQELNSPPQPCRRFFPPPMPLSKPVPATKLNTMSKTSLGQSMSKYDLLVWFEISELEPTGEYIPAVVDHTAGLPCQGTFLLHQGIQRRITVTIIHEKGSELHWKDVRELVVGRIRNKPEVDEAAVDAILSLNIISAKYLKSSHNSSRTFYRFEAVWDSSLHNSLLLNRVTPYGEKIYMTLSAYLELDHCIQPAVITKDVCMVFYSRDAKISPPRSLRSLFGSGYSKSPDSNRVTGIYELSLCKMSDTGSPGMQRRRRKILDTSVAYVRGEENLAGWRPRGDSLILEHQWELEKLELLHEVEKTRHFLLLRERLGDSIPKSLSDSLSPSLSSGTLSTSTSISSQISTTTFESAITPSESSGYDSGDIESLVDREKELATKCLQLLTHTFNREFSQVHGSVSDCKLSDISPIGRDPSESSFSSATLTPSSTCPSLVDSRSNSLDQKTPEANSRASSPCPEFEQFQIVPAVETPYLARAGKNEFLNLVPDIEEIRPSSVVSKKGYLHFKEPLYSNWAKHFVVVRRPYVFIYNSDKDPVERGIINLSTAQVEYSEDQQAMVKTPNTFAVCTKHRGVLLQALNDKDMNDWLYAFNPLLAGTIRSKLSRRCPSQSKY	chr1:10210570-10381603:+	104.082	5.2753	0.5626	protein_coding	same	ORF_annotated	ORF_annotated	exact_start_stop	FALSE	-39	0.93337	ENST00000676179.1:389-5836:+	chr1:10232329-10376584
ENSG00000054523.20	KIF1B	protein_coding	ENST00000263934.10	protein_coding	N_AID_UPF1_12h_IAA	74.4606	0.772	66.875	70	9.79677e-14	7.50365e-14	1724	1707	110	ENST00000263934.10_154_5463	MSGASVKVAVRVRPFNSRETSKESKCIIQMQGNSTSIINPKNPKEAPKSFSFDYSYWSHTSPEDPCFASQNRVYNDIGKEMLLHAFEGYNVCIFAYGQTGAGKSYTMMGKQEESQAGIIPQLCEELFEKINDNCNEEMSYSVEVSYMEIYCERVRDLLNPKNKGNLRVREHPLLGPYVEDLSKLAVTSYTDIADLMDAGNKARTVAATNMNETSSRSHAVFTIVFTQKKHDNETNLSTEKVSKISLVDLAGSERADSTGAKGTRLKEGANINKSLTTLGKVISALAEVSKKKKKTDFIPYRDSVLTWLLRENLGGNSRTAMVAALSPADINYDETLSTLRYADRAKQIKCNAVINEDPNAKLVRELKEEVTRLKDLLRAQGLGDIIDTSMGSLTSSPSSCSLSSQVGLTSVTSIQERIMSTPGGEEAIERLKESEKIIAELNETWEEKLRKTEAIRMEREALLAEMGVAIREDGGTLGVFSPKKTPHLVNLNEDPLMSECLLYYIKDGITRVGQADAERRQDIVLSGAHIKEEHCIFRSERSNSGEVIVTLEPCERSETYVNGKRVSQPVQLRSGNRIIMGKNHVFRFNHPEQARAEREKTPSAETPSEPVDWTFAQRELLEKQGIDMKQEMEKRLQEMEILYKKEKEEADLLLEQQRLDYESKLQALQKQVETRSLAAETTEEEEEEEEVPWTQHEFELAQWAFRKWKSHQFTSLRDLLWGNAVYLKEANAISVELKKKVQFQFVLLTDTLYSPLPPELLPTEMEKTHEDRPFPRTVVAVEVQDLKNGATHYWSLEKLKQRLDLMREMYDRAGEMASSAQDESETTVTGSDPFYDRFHWFKLVGSSPIFHGCVNERLADRTPSPTFSTADSDITELADEQQDEMEDFDDEAFVDDAGSDAGTEEGSDLFSDGHDPFYDRSPWFILVGRAFVYLSNLLYPVPLIHRVAIVSEKGEVRGFLRVAVQAIAADEEAPDYGSGIRQSGTAKISFDNEYFNQSDFSSVAMTRSGLSLEELRIVEGQGQSSEVITPPEEISRINDLDLKSSTLLDGKMVMEGFSEEIGNHLKLGSAFTFRVTVLQASGILPEYADIFCQFNFLHRHDEAFSTEPLKNNGRGSPLAFYHVQNIAVEITESFVDYIKTKPIVFEVFGHYQQHPLHLQGQELNSPPQPCRRFFPPPMPLSKPVPATKLNTMSKTSLGQSMSKYDLLVWFEISELEPTGEYIPAVVDHTAGLPCQGTFLLHQGIQRRITVTIIHEKGSELHWKDVRELVVGRIRNKPEVDEAAVDAILSLNIISAKYLKSSHNSSRTFYRFEAVWDSSLHNSLLLNRVTPYGEKIYMTLSAYLELDHCIQPAVITKDVCMVFYSRDAKISPPRSLRSLFGSGYSKSPDSNRVTGIYELSLCKMSDTGSPGMQRRRRKILDTSVAYVRGEENLAGWRPRGDSLILEHQWELEKLELLHEVEKTRHFLLLRERLGDSIPKSLSDSLSPSLSSGTLSTSTSISSQISTTTFESAITPSESSGYDSGDIESLVDREKELATKCLQLLTHTFNREFSQVHGSVSDCKLSDISPIGRDPSESSFSSATLTPSSTCPSLVDSRSNSLDQKTPEANSRASSPCPEFEQFQIVPAVETPYLARAGKNEFLNLVPDIEEIRPSSVVSKKGYLHFKEPLYSNWAKHFVVVRRPYVFIYNSDKDPVERGIINLSTAQVEYSEDQQAMVKTPNTFAVCTKHRGVLLQALNDKDMNDWLYAFNPLLAGTIRSKLSRRCPSQSKY	chr1:10210570-10381603:+	1596.21	80.9028	8.8521	protein_coding	same	ORF_annotated	ORF_annotated	exact_start_stop	FALSE	-39	14.6862	ENST00000263934.10:154-5463:+	chr1:10232329-10376584
ENSG00000054523.20	KIF1B	protein_coding	ENST00000696505.1	nonsense_mediated_decay	N_AID_UPF1_12h_IAA	75.0699	0.7556	66.875	70	0.0234358	0.0171025	45	41	2	ENST00000696505.1_80_223	MSGASVKVAVRVRPFNSRETSKESKCIIQMQGNSTRSRSGVCCVSRAT	chr1:10210570-10381603:+	45	2.2808	9.2024	nonsense_mediated_decay	C	ORF_annotated	ORF_annotated	Alt5_stop	TRUE	66	15.2674	ENST00000696505.1:80-223:+	chr1:10232329-10248900
ENSG00000142657.21	PGD	protein_coding	ENST00000270776.13	protein_coding	N_AID_UPF1_12h_IAA	73.4757	0.7735	85.5347	81.9788	1.79426e-13	1.87104e-10	5364	4468	197	ENST00000270776.13_55_1503	MAQADIALIGLAVMGQNLILNMNDHGFVVCAFNRTVSKVDDFLANEAKGTKVVGAQSLKEMVSKLKKPRRIILLVKAGQAVDDFIEKLVPLLDTGDIIIDGGNSEYRDTTRRCRDLKAKGILFVGSGVSGGEEGARYGPSLMPGGNKEAWPHIKTIFQGIAAKVGTGEPCCDWVGDEGAGHFVKMVHNGIEYGDMQLICEAYHLMKDVLGMAQDEMAQAFEDWNKTELDSFLIEITANILKFQDTDGKHLLPKIRDSAGQKGTGKWTAISALEYGVPVTLIGEAVFARCLSSLKDERIQASKKLKGPQKFQFDGDKKSFLEDIRKALYASKIISYAQGFMLLRQAATEFGWTLNYGGIALMWRGGCIIRSVFLGKIKDAFDRNPELQNLLLDDFFKSAVENCQDSWRRAVSTGVQAGIPMPCFTTALSFYDGYRHEMLPASLIQAQRDYFGAHTYELLAKPGQFIHTNWTGHGGTVSSSSYNA	chr1:10398592-10420511:+	4878.62	90.2946	54.8228	protein_coding	same	ORF_annotated	ORF_annotated	exact_start_stop	FALSE	-116	164.491	ENST00000270776.13:55-1503:+	chr1:10399118-10419746
ENSG00000142657.21	PGD	protein_coding	ENST00000477958.5	nonsense_mediated_decay	N_AID_UPF1_12h_IAA	50.182	0.5755	85.5347	81.9788	0.0114305	0.00381955	1046	890	39	ENST00000477958.5_46_234	MAQADIALIGLAVMGQNLILNMNDHGFVDFCPSRSVLLIGLSPKLMISWPMRQREPKWWVPSP	chr1:10398592-10420511:+	524.382	9.7054	45.1772	nonsense_mediated_decay	C	ORF_annotated	ORF_annotated	Alt5_stop	TRUE	159	135.55	ENST00000477958.5:46-234:+	chr1:10399118-10400480
ENSG00000251503.8	CENPS-CORT	protein_coding	ENST00000602787.6	protein_coding	N_AID_UPF1_12h_IAA	73.4524	0.7196	59.0909	61.1111	7.81386e-05	7.81386e-05	107	107	4	ENST00000602787.6_84_497	MEEEAETEEQQRFSYQQRLKAAVHYTVGCLCEEVALDKEMQFSKQTIAAISELTFRQCENFAKDLEMFARHAKRTTINTEDVKLLARRSNSLLKYITDKSEEIAQINLERKAQKKKKSEDGSKNSRQPAEAGVVESEN	chr1:10430102-10452153:+	107	86.3379	86.7524	protein_coding	C	ORF_annotated	ORF_annotated	Alt5_stop	FALSE	40	12.6269	ENST00000602787.6:84-497:+	chr1:10430518-10442402
ENSG00000175279.22	CENPS	protein_coding	ENST00000477755.1	nonsense_mediated_decay	N_AID_UPF1_12h_IAA	75.5093	0.7125	NA	NA	3.32766e-05	3.32766e-05	80	80	1	ENST00000477755.1_68_259	MNPRFPLLRWGFREGTTSALDIPGDARTRWAVRAGALERWPWRRRPLVTDAGTRCGPVRPRARP	chr1:10430102-10452153:+	80	100	100	protein_coding	NA	uORF	uORF	novel_Internal	TRUE	586	20.3565	ENST00000477755.1:68-259:+	chr1:10430850-10431041
ENSG00000251503.8	CENPS-CORT	protein_coding	ENST00000602296.6	protein_coding	N_AID_UPF1_12h_IAA	67.4603	0.7	61.1111	68.75	0.00902332	0.00902332	40	40	0	ENST00000602296.6_487_915	MSSRRGSFLSTKLHCSSCLPCPLSFEKFKPSEKLQEHENFAKDLEMFARHAKRTTINTEDVKLLARRSNSLHMQEAAGIRKSSLLTFLAWWFEWTSQASAGPLIGEEAREVARRQEGAPPQQSARRDRMPCRNFFWKTFSSCK	chr1:10430102-10452153:+	16.9316	13.6621	13.2476	protein_coding	N	ORF_annotated	ORF_annotated	Alt3_start	FALSE	-215	1.92821	ENST00000602296.6:487-915:+	chr1:10431290-10451592
ENSG00000142655.13	PEX14	protein_coding	ENST00000356607.9	protein_coding	N_AID_UPF1_12h_IAA	77.9499	0.7819	73.4694	72.6027	1.42684e-06	1.45148e-06	376	374	21	ENST00000356607.9_18_1148	MASSEQAEQPSQPSSTPGSENVLPREPLIATAVKFLQNSRVRQSPLATRRAFLKKKGLTDEEIDMAFQQSGTAADEPSSLGPATQVVPVQPPHLISQPYSPAGSRWRDYGALAIIMAGIAFGFHQLYKKYLLPLILGGREDRKQLERMEAGLSELSGSVAQTVTQLQTTLASVQELLIQQQQKIQELAHELAAAKATTSTNWILESQNINELKSEINSLKGLLLNRRQFPPSPSAPKIPSWQIPVKSPSPSSPAAVNHHSSSDISPVSNESTSSSPGKEGHSPEGSTVTYHLLGPQEEGEGVVDVKGQVRMEVQGEEEKREDKEDEEDEEDDDVSHVDEEDCLGVQREDRRGGDGQINEQVEKLRRPEGASNESERD	chr1:10472288-10630758:+	376	100	100	protein_coding	same	ORF_annotated	ORF_annotated	exact_start_stop	FALSE	-453	16.242	ENST00000356607.9:18-1148:+	chr1:10474967-10629984
ENSG00000120948.19	TARDBP	protein_coding	ENST00000472476.5	nonsense_mediated_decay	N_AID_UPF1_12h_IAA	76.4578	0.8279	77.5263	84.6809	1.0088e-06	0.0018798	366	112	2	ENST00000472476.5_103_342	MSEYIRVTEDENDEPIEIPSEDDGTVLLSTVTAQFPGACGLRYRNPVSQCMRGVRLVEGILHAPDAGWGNLVYVVNYPKV	chr1:11012344-11030528:+	366	15.037	47.3451	nonsense_mediated_decay	C	ORF_annotated	ORF_annotated	Alt5_stop	TRUE	607	74.5047	ENST00000472476.5:103-342:+	chr1:11013728-11016124
ENSG00000120948.19	TARDBP	protein_coding	ENST00000240185.8	protein_coding	N_AID_UPF1_12h_IAA	76.1981	0.7892	77.5263	84.6809	6.12719e-11	1.70045e-08	2064	1506	78	ENST00000240185.8_103_1344	MSEYIRVTEDENDEPIEIPSEDDGTVLLSTVTAQFPGACGLRYRNPVSQCMRGVRLVEGILHAPDAGWGNLVYVVNYPKDNKRKMDETDASSAVKVKRAVQKTSDLIVLGLPWKTTEQDLKEYFSTFGEVLMVQVKKDLKTGHSKGFGFVRFTEYETQVKVMSQRHMIDGRWCDCKLPNSKQSQDEPLRSRKVFVGRCTEDMTEDELREFFSQYGDVMDVFIPKPFRAFAFVTFADDQIAQSLCGEDLIIKGISVHISNAEPKHNSNRQLERSGRFGGNPGGFGNQGGFGNSRGGGAGLGNNQGSNMGGGMNFGAFSINPAMMAAAQAALQSSWGMMGMLASQQNQSGPSGNNQNQGNMQREPNQAFGSGNNSYSGSNSGAAIGWGSASNAGSGSGFNGGFGSSMDSKSSGWGM	chr1:11012344-11030528:+	1996.63	82.0307	49.9092	protein_coding	same	ORF_annotated	ORF_annotated	exact_start_stop	FALSE	-527	78.5397	ENST00000240185.8:103-1344:+	chr1:11013728-11022651
ENSG00000120948.19	TARDBP	protein_coding	ENST00000649624.1	protein_coding	N_AID_UPF1_12h_IAA	76.6456	0.7976	77.5263	84.6809	2.81632e-11	4.94373e-08	1507	1114	64	ENST00000649624.1_1_807	MSEYIRVTEDENDEPIEIPSEDDGTVLLSTVTAQFPGACGLRYRNPVSQCMRGVRLVEGILHAPDAGWGNLVYVVNYPKDNKRKMDETDASSAVKVKRAVQKTSDLIVLGLPWKTTEQDLKEYFSTFGEVLMVQVKKDLKTGHSKGFGFVRFTEYETQVKVMSQRHMIDGRWCDCKLPNSKQSQDEPLRSRKVFVGRCTEDMTEDELREFFSQYGDVMDVFIPKPFRAFAFVTFADDQIAQSLCGEDLIIKGISVHFISFQMFMEEALH	chr1:11012344-11030528:+	71.373	2.9323	2.7458	protein_coding	C	ORF_annotated	ORF_annotated	Alt3_stop	FALSE	-38	4.3209	ENST00000649624.1:1-807:+	chr1:11013728-11023231
ENSG00000120942.14	UBIAD1	protein_coding	ENST00000376810.6	protein_coding	N_AID_UPF1_12h_IAA	83.3333	0.9375	NA	NA	0.0134697	0.0134697	16	16	1	ENST00000376810.6_36_53	MAALAA	chr1:11273198-11296049:+	16	7.2727	76.3301	protein_coding	NA	uORF	uORF	novel_Upstream	TRUE	811	43.4271	ENST00000376810.6:36-53:+	chr1:11273233-11273250
ENSG00000120942.14	UBIAD1	protein_coding	ENST00000376810.6	protein_coding	N_AID_UPF1_12h_IAA	72.0883	0.7143	69.8712	69.5652	3.47831e-08	3.47831e-08	119	119	2	ENST00000376810.6_335_1348	MAASQVLGEKINILSGETVKAGDRDPLGNDCPEQDRLPQRSWRQKCASYVLALRPWSFSASLTPVALGSALAYRSHGVLDPRLLVGCAVAVLAVHGAGNLVNTYYDFSKGIDHKKSDDRTLVDRILEPQDVVRFGVFLYTLGCVCAACLYYLSPLKLEHLALIYFGGLSGSFLYTGGIGFKYVALGDLIILITFGPLAVMFAYAIQVGSLAIFPLVYAIPLALSTEAILHSNNTRDMESDREAGIVTLAILIGPTFSYILYNTLLFLPYLVFSILATHCTISLALPLLTIPMAFSLERQFRSQAFNKLPQRTAKLNLLLGLFYVFGIILAPAGSLPKI	chr1:11273198-11296049:+	119	54.0909	10.0776	protein_coding	same	ORF_annotated	ORF_annotated	exact_start_stop	FALSE	-484	5.73354	ENST00000376810.6:335-1348:+	chr1:11273532-11286128
ENSG00000120942.14	UBIAD1	protein_coding	ENST00000376804.2	protein_coding	N_AID_UPF1_12h_IAA	70.993	0.6941	NA	NA	1.06207e-05	1.06207e-05	85	85	1	ENST00000376804.2_5_541	MAASQVLGEKINILSGETVKAGDRDPLGNDCPEQDRLPQRSWRQKCASYVLALRPWSFSASLTPVALGSALAYRSHGVLDPRLLVGCAVAVLAVHGAGNLVNTYYDFSKGIDHKKSDDRTLVDRILEPQDVVRFGVFLYTLGCVCAACLYYLSPLKLEHLALIYFGGLSGSFLYTGVLI	chr1:11273198-11296049:+	85	38.6364	13.5923	protein_coding	C	ORF_annotated	ORF_annotated	Alt3_stop	FALSE	-7	7.73319	ENST00000376804.2:5-541:+	chr1:11273532-11294880
ENSG00000204624.8	DISP3	protein_coding	ENST00000294484.7	protein_coding	N_AID_UPF1_12h_IAA	79.7619	0.8085	96.4286	94.1176	0.000160983	0.000160983	47	47	2	ENST00000294484.7_495_4397	MFLYYPPLDIDISYNAFEIRNHEASQRFDALTLALKSQFGSWGRNRRDLADFTSETLQRLISEQLQQLHLGNRSRQASRAPRVIPAASLGGPGPYRDTSAAQKPTANRSGRLRRETPPLEDLAANQSEDPRNQRLSKNGRYQPSIPPHAAVAANQSRARRGASRWDYSRAYVSANTQTHAHWRIELIFLARGDAERNIFTSERLVTIHEIERKIMDHPGFREFCWKPHEVLKDLPLGSYSYCSPPSSLMTYFFPTERGGKIYYDGMGQDLADIRGSLELAMTHPEFYWYVDEGLSADNLKSSLLRSEILFGAPLPNYYSVDDRWEEQRAKFQSFVVTYVAMLAKQSTSKVQVLYGGTDLFDYEVRRTFNNDMLLAFISSSCIAALVYILTSCSVFLSFFGIASIGLSCLVALFLYHVVFGIQYLGILNGVAAFVIVGIGVDDVFVFINTYRQATHLEDPQLRMIHTVQTAGKATFFTSLTTAAAYAANVFSQIPAVHDFGLFMSLIVSCCWLAVLVTMPAALGLWSLYLAPLESSCQTSCHQNCSRKTSLHFPGDVFAAPEQVGGSPAQGPIPYLDDDIPLLEVEEEPVSLELGDVSLVSVSPEGLQPASNTGSRGHLIVQLQELLHHWVLWSAVKSRWVIVGLFVSILILSLVFASRLRPASRAPLLFRPDTNIQVLLDLKYNLSAEGISCITCSGLFQEKPHSLQNNIRTSLEKKRRGSGVPWASRPEATLQDFPGTVYISKVKSQGHPAVYRLSLNASLPAPWQAVSPGDGEVPSFQVYRAPFGNFTKKLTACMSTVGLLQAASPSRKWMLTTLACDAKRGWKFDFSFYVATKEQQHTRKLYFAQSHKPPFHGRVCMAPPGCLLSSSPDGPTKGFFFVPSEKVPKARLSATFGFNPCVNTGCGKPAVRPLVDTGAMVFVVFGIIGVNRTRQVDNHVIGDPGSVVYDSSFDLFKEIGHLCHLCKAIAANSELVKPGGAQCLPSGYSISSFLQMLHPECKELPEPNLLPGQLSHGAVGVREGRVQWISMAFESTTYKGKSSFQTYSDYLRWESFLQQQLQALPEGSVLRRGFQTCEHWKQIFMEIVGVQSALCGLVLSLLICVAAVAVFTTHILLLLPVLLSILGIVCLVVTIMYWSGWEMGAVEAISLSILVGSSVDYCVHLVEGYLLAGENLPPHQAEDARTQRQWRTLEAVRHVGVAIVSSALTTVIATVPLFFCIIAPFAKFGKIVALNTGVSILYTLTVSTALLGIMAPSSFTRTRTSFLKALGAVLLAGALGLGACLVLLQSGYKIPLPAGASL	chr1:11479155-11537551:+	47	100	100	protein_coding	N	N_truncation	N_truncation	Alt3_start	FALSE	-359	0.588319	ENST00000294484.7:222-4397:+	chr1:11501266-11536683
ENSG00000132879.14	FBXO44	protein_coding	ENST00000251546.8	protein_coding	N_AID_UPF1_12h_IAA	78.1688	0.7612	NA	NA	4.82274e-06	1.43138e-05	335	314	4	ENST00000251546.8_238_909	MAVGNINELPENILLELFTHVPARQLLLNCRLVCSLWRDLIDLVTLWKRKCLREGFITEDWDQPVADWKIFYFLRSLHRNLLHNPCAEEGFEFWSLDVNGGDEWKVEDLSRDQRKEFPNDQVRSQARLRVQVPAVRSAPVVRARASGDLPARPGDHPAEERCQVEGGLPHILQLPARRPLHLVSARRRGHSLLGRLVRPEGHQQQHHHRAPAALTPPEPPSAEP	chr1:11654375-11663327:+	236.312	57.6371	48.5355	protein_coding	same	ORF_annotated	ORF_annotated	exact_start_stop	FALSE	-172	17.1803	ENST00000251546.8:238-909:+	chr1:11655836-11661302
ENSG00000132879.14	FBXO44	protein_coding	ENST00000425796.5	protein_coding	N_AID_UPF1_12h_IAA	83.6667	0.8627	NA	NA	0.0445114	0.0445114	51	51	4	ENST00000425796.5_107_346	MSSEILRRWLEPFGPPREAVIISLLLPSCSEDGREDGDGTGGLGCSARLRIISPLKTGLLKKAGPGIKEDPGFFPLCPYF	chr1:11654375-11663327:+	51	12.439	29.3293	protein_coding	NA	uORF	uORF	novel_Upstream	TRUE	516	10.3818	ENST00000425796.5:107-346:+	chr1:11655338-11655577
ENSG00000132879.14	FBXO44	protein_coding	ENST00000376770.5	protein_coding	N_AID_UPF1_12h_IAA	67.4891	0.723	84.2348	84.6809	8.88901e-07	2.24039e-06	343	322	4	ENST00000376770.5_499_1263	MAVGNINELPENILLELFTHVPARQLLLNCRLVCSLWRDLIDLVTLWKRKCLREGFITEDWDQPVADWKIFYFLRSLHRNLLHNPCAEEGFEFWSLDVNGGDEWKVEDLSRDQRKEFPNDQVKKYFVTSYYTCLKSQVVDLKAEGYWEELMDTTRPDIEVKDWFAARPDCGSKYQLCVQLLSSAHAPLGTFQPDPATIQQKSDAKWREVSHTFSNYPPGVRYIWFQHGGVDTHYWAGWYGPRVTNSSITIGPPLP	chr1:11654375-11663327:+	122.688	29.9239	22.1352	protein_coding	C	ORF_annotated	ORF_annotated	Alt5_stop	FALSE	-140	7.83528	ENST00000376770.5:499-1263:+	chr1:11655836-11661270
ENSG00000116663.11	FBXO6	protein_coding	ENST00000376753.9	protein_coding	N_AID_UPF1_12h_IAA	79.2367	0.819	89.2857	90	4.42089e-06	2.15712e-05	221	200	5	ENST00000376753.9_60_938	MDAPHSKAALDSINELPENILLELFTHVPARQLLLNCRLVCSLWRDLIDLMTLWKRKCLREGFITKDWDQPVADWKIFYFLRSLHRNLLRNPCAEEDMFAWQIDFNGGDRWKVESLPGAHGTDFPDPKVKKYFVTSYEMCLKSQLVDLVAEGYWEELLDTFRPDIVVKDWFAARADCGCTYQLKVQLASADYFVLASFEPPPVTIQQWNNATWTEVSYTFSDYPRGVRYILFQHGGRDTQYWAGWYGPRVTNSSIVVSPKMTRNQASSEAQPGQKHGQEEAAQSPYRAVVQIF	chr1:11664200-11674354:+	221	100	100	protein_coding	same	ORF_annotated	ORF_annotated	exact_start_stop	FALSE	-233	12.2834	ENST00000376753.9:60-938:+	chr1:11668659-11673848
ENSG00000162490.7	DRAXIN	protein_coding	ENST00000294485.6	protein_coding	N_AID_UPF1_12h_IAA	88.8889	0.8889	75	75	0.0347876	0.0347876	9	9	0	ENST00000294485.6_185_1201	MLFLVLLLPLELSLAGALAPGTPARNLPENHIDLPGPALWTPQASHHRRRGPGKKEWGPGLPSQAQDGAVVTATRQASRLPEAEGLLPEQSPAGLLQDKDLLLGLALPYPEKENRPPGWERTRKRSREHKRRRDRLRLHQGRALVRGPSSLMKKAELSEAQVLDAAMEESSTSLAPTMFFLTTFEAAPATEESLILPVTSLRPQQAQPRSDGEVMPTLDMALFDWTDYEDLKPDGWPSAKKKEKHRGKLSSDGNETSPAEGEPCDHHQDCLPGTCCDLREHLCTPHNRGLNNKCFDDCMCVEGLRCYAKFHRNRRVTRRKGRCVEPETANGDQGSFINV	chr1:11691710-11725857:+	9	100	100	protein_coding	N	N_truncation	N_truncation	Alt3_start	FALSE	-109	0.43235	ENST00000294485.6:155-1201:+	chr1:11706289-11719693
ENSG00000177674.16	AGTRAP	protein_coding	ENST00000314340.10	protein_coding	N_AID_UPF1_12h_IAA	70.8253	0.7842	75.1759	82.3944	3.9848e-05	1.29005e-05	366	349	12	ENST00000314340.10_74_550	MELPAVNLKVILLGHWLLTTWGCIVFSGSYAWANFTILALGVWAVAQRDSIDAISMFLGGLLATIFLDIVHISIFYPRVSLTDTGRFGVGMAILSLLLKPLSCCFVYHMYRERGGELLVHTGFLGSSQDRSAYQTIDSAEAPADPFAVPEGRSQDARGY	chr1:11736084-11754802:+	314.955	86.0532	85.504	protein_coding	same	ORF_annotated	ORF_annotated	exact_start_stop	FALSE	-112	32.2584	ENST00000314340.10:74-550:+	chr1:11736209-11750189
ENSG00000177674.16	AGTRAP	protein_coding	ENST00000376629.8	protein_coding	N_AID_UPF1_12h_IAA	69.8419	0.7812	75.1759	82.3944	5.96191e-05	2.21098e-05	361	344	12	ENST00000376629.8_63_518	MELPAVNLKVILLGHWLLTTWGCIVFSGSYAWANFTILALGVWAVAQRDSIDAISMFLGGLLATIFLDIVHISIFYPRVSLTDTGRFGVGMAILSLLLKPLSCCFVYHMYRERGGFLGSSQDRSAYQTIDSAEAPADPFAVPEGRSQDARGY	chr1:11736084-11754802:+	51.0454	13.9468	14.496	protein_coding	same	ORF_annotated	ORF_annotated	exact_start_stop	FALSE	-112	5.46897	ENST00000376629.8:63-518:+	chr1:11736209-11750189
ENSG00000011021.23	CLCN6	protein_coding	ENST00000346436.11	protein_coding	N_AID_UPF1_12h_IAA	66.4	0.6752	66.6386	61.9632	1.58942e-05	1.5972e-05	782	781	66	ENST00000346436.11_73_2679	MAGCRGSLCCCCRWCCCCGERETRTPEELTILGETQEEEDEILPRKDYESLDYDRCINDPYLEVLETMDNKKGRRYEAVKWMVVFAIGVCTGLVGLFVDFFVRLFTQLKFGVVQTSVEECSQKGCLALSLLELLGFNLTFVFLASLLVLIEPVAAGSGIPEVKCYLNGVKVPGIVRLRTLLCKVLGVLFSVAGGLFVEKEGPMIHSGSVVGAGLPQFQSISLRKIQFNFPYFRSDRDKRDFVSAGAAAGVAAAFGAPIGGTLFSLEEGSSFWNQGLTWKVLFCSMSATFTLNFFRSGIQFGSWGSFQLPGLLNFGEFKCSDSDKKCHLWTAMDLGFFVVMGVIGGLLGATFNCLNKRLAKYRMRNVHPKPKLVRVLESLLVSLVTTVVVFVASMVLGECRQMSSSSQIGNDSFQLQVTEDVNSSIKTFFCPNDTYNDMATLFFNPQESAILQLFHQDGTFSPVTLALFFVLYFLLACWTYGISVPSGLFVPSLLCGAAFGRLVANVLKSYIGLGHIYSGTFALIGAAAFLGGVVRMTISLTVILIESTNEITYGLPIMVTLMVAKWTGDFFNKGIYDIHVGLRGVPLLEWETEVEMDKLRASDIMEPNLTYVYPHTRIQSLVSILRTTVHHAFPVVTENRGNEKEFMKGNQLISNNIKFKKSSILTRAGEQRKRSQSMKSYPSSELRNMCDEHIASEEPAEKEDLLQQMLERRYTPYPNLYPDQSPSEDWTMEERFRPLTFHGLILRSQLVTLLVRGVCYSESQSSASQPRLSYAEMAEDYPRYPDIHDLDLTLLNPRMIVDVTPYMNPSPFTVSPNTHVSQVFNLFRTMGLRHLPVVNAVGEIVGIITRHNLTYEFLQARLRQHYQTI	chr1:11806096-11848079:+	113.007	14.2685	4.4318	protein_coding	C	ORF_annotated	ORF_annotated	Alt3_stop	FALSE	-77	2.11776	ENST00000346436.11:73-2679:+	chr1:11806263-11840220
ENSG00000011021.23	CLCN6	protein_coding	ENST00000376497.7	protein_coding_CDS_not_defined	N_AID_UPF1_12h_IAA	75.9109	0.7126	66.6386	61.9632	4.86497e-09	4.86497e-09	261	261	29	ENST00000376497.7_51_416	MAGCRGSLCCCCRWCCCCGERETRTPEELTILGETQEEEDEILPRKDYESLDYDRCINDPYLEVLETMDNKKGRRYEAVKWMVVFAIGVCTGLVGLFVDFFVRLFTQLKFGVVQTYKFQMKM	chr1:11806096-11848079:+	156.549	19.7662	43.7302	protein_coding_CDS_not_defined	C	novel	novel	Alt5_stop	FALSE	-19	20.8969	ENST00000376497.7:51-416:+	chr1:11806263-11820381
ENSG00000011021.23	CLCN6	protein_coding	ENST00000376491.7	protein_coding_CDS_not_defined	N_AID_UPF1_12h_IAA	67.9035	0.6495	66.6386	61.9632	0.000305067	0.000305193	659	658	61	ENST00000376491.7_1_924	MAGCRGSLCCCCRWCCCCGERETRTPEELTILGETQEEEDEILPRKDYESLDYDRCINDPYLEVLETMDNKKGRRYEAVKWMVVFAIGVCTGLVGLFVDFFVRLFTQLKFGVVQTSVEECSQKGCLALSLLELLGFNLTFVFLASLLVLIEPVAAGSGIPEVKCYLNGVKVPGIVRLRTLLCKVLGVLFSVAGGLFVEKEGPMIHSGSVVGAGLPQFQSISLRKIQFNFPYFRSDRSGCWSCCSFRGANRGYLVQSRGGFVLLEPRAHVESALLFHVCHLHPQLLPFWDSVWKLGFLPAPWIAELWRV	chr1:11806096-11848079:+	99.2644	12.5334	10.9833	protein_coding_CDS_not_defined	C	novel	novel	Alt5_stop	FALSE	-109	5.2485	ENST00000376491.7:1-924:+	chr1:11806263-11828215
ENSG00000011021.23	CLCN6	protein_coding	ENST00000376492.3	protein_coding_CDS_not_defined	N_AID_UPF1_12h_IAA	69.9806	0.6877	66.6386	61.9632	1.67574e-06	1.61388e-06	714	713	62	ENST00000376492.3_1_1059	MAGCRGSLCCCCRWCCCCGERETRTPEELTILGETQEEEDEILPRKDYESLDYDRCINDPYLEVLETMDNKKGRRYEAVKWMVVFAIGVCTGLVGLFVDFFVRLFTQLKFGVVQTSVEECSQKGCLALSLLELLGFNLTFVFLASLLVLIEPVAAGSGIPEVKCYLNGVKVPGIVRLRTLLCKVLGVLFSVAGGLFVEKEGPMIHSGSVVGAGLPQFQSISLRKIQFNFPYFRSDRDKRDFVSAGAAAGVAAAFGAPIGGTLFSLEEGSSFWNQGLTWKVLFCSMSATFTLNFFRSGIQFGSWGSFQLPGLLNFGEFKSLREPPCVSGNHRGGVCGLDGVRRMPTDVLFESNR	chr1:11806096-11848079:+	423.18	53.4319	40.8547	protein_coding_CDS_not_defined	C	novel	novel	Alt5_stop	FALSE	-104	19.5229	ENST00000376492.3:1-1059:+	chr1:11806263-11829300
ENSG00000083444.17	PLOD1	protein_coding	ENST00000196061.5	protein_coding	N_AID_UPF1_12h_IAA	74.9767	0.7952	76.2867	81.448	1.47889e-17	1.54208e-17	5333	5316	221	ENST00000196061.5_64_2244	MRPLLLLALLGWLLLAEAKGDAKPEDNLLVLTVATKETEGFRRFKRSAQFFNYKIQALGLGEDWNVEKGTSAGGGQKVRLLKKALEKHADKEDLVILFADSYDVLFASGPRELLKKFRQARSQVVFSAEELIYPDRRLETKYPVVSDGKRFLGSGGFIGYAPNLSKLVAEWEGQDSDSDQLFYTKIFLDPEKREQINITLDHRCRIFQNLDGALDEVVLKFEMGHVRARNLAYDTLPVLIHGNGPTKLQLNYLGNYIPRFWTFETGCTVCDEGLRSLKGIGDEALPTVLVGVFIEQPTPFVSLFFQRLLRLHYPQKHMRLFIHNHEQHHKAQVEEFLAQHGSEYQSVKLVGPEVRMANADARNMGADLCRQDRSCTYYFSVDADVALTEPNSLRLLIQQNKNVIAPLMTRHGRLWSNFWGALSADGYYARSEDYVDIVQGRRVGVWNVPYISNIYLIKGSALRGELQSSDLFHHSKLDPDMAFCANIRQQDVFMFLTNRHTLGHLLSLDSYRTTHLHNDLWEVFSNPEDWKEKYIHQNYTKALAGKLVETPCPDVYWFPIFTEVACDELVEEMEHFGQWSLGNNKDNRIQGGYENVPTIDIHMNQIGFEREWHKFLLEYIAPMTEKLYPGYYTRAQFDLAFVVRYKPDEQPSLMPHHDASTFTINIALNRVGVDYEGGGCRFLRYNCSIRAPRKGWTLMHPGRLTHYHEGLPTTRGTRYIAVSFVDP	chr1:11934205-11975538:+	5333	100	100	protein_coding	same	ORF_annotated	ORF_annotated	exact_start_stop	FALSE	-152	119.462	ENST00000196061.5:64-2244:+	chr1:11934780-11974805
ENSG00000116688.18	MFN2	protein_coding	ENST00000444836.5	protein_coding	N_AID_UPF1_12h_IAA	78.1175	0.8005	59.003	67.2414	4.61625e-15	5.0632e-15	2175	2170	62	ENST00000444836.5_309_2579	MSLLFSRCNSIVTVKKNKRHMAEVNASPLKHFVTAKKKINGIFEQLGAYIQESATFLEDTYRNAELDPVTTEEQVLDVKGYLSKVRGISEVLARRHMKVAFFGRTSNGKSTVINAMLWDKVLPSGIGHTTNCFLRVEGTDGHEAFLLTEGSEEKRSAKTVNQLAHALHQDKQLHAGSLVSVMWPNSKCPLLKDDLVLMDSPGIDVTTELDSWIDKFCLDADVFVLVANSESTLMQTEKHFFHKVSERLSRPNIFILNNRWDASASEPEYMEEVRRQHMERCTSFLVDELGVVDRSQAGDRIFFVSAKEVLNARIQKAQGMPEGGGALAEGFQVRMFEFQNFERRFEECISQSAVKTKFEQHTVRAKQIAEAVRLIMDSLHMAAREQQVYCEEMREERQDRLKFIDKQLELLAQDYKLRIKQITEEVERQVSTAMAEEIRRLSVLVDDYQMDFHPSPVVLKVYKNELHRHIEEGLGRNMSDRCSTAITNSLQTMQQDMIDGLKPLLPVSVRSQIDMLVPRQCFSLNYDLNCDKLCADFQEDIEFHFSLGWTMLVNRFLGPKNSRRALMGYNDQVQRPIPLTPANPSMPPLPQGSLTQEEFMVSMVTGLASLTSRTSMGILVVGGVVWKAVGWRLIALSFGLYGLLYVYERLTWTTKAKERAFKRQFVEHASEKLQLVISYTGSNCSHQVQQELSGTFAHLCQQVDVTRENLEQEIAAMNKKIEVLDSLQSKAKLLRNKAGWLDSELNMFTHQYLQPSR	chr1:11980181-12015211:+	2099.69	89.807	49.4571	protein_coding	C	ORF_annotated	ORF_annotated	Alt5_stop	FALSE	-66	45.1701	ENST00000444836.5:309-2579:+	chr1:11989169-12011562
ENSG00000116688.18	MFN2	protein_coding	ENST00000497302.1	nonsense_mediated_decay	N_AID_UPF1_12h_IAA	67.5163	0.7716	59.003	67.2414	0.00125633	0.00125633	162	162	3	ENST00000497302.1_200_379	MSLLFSRCNSIVTVKKNKRHMAEVNASPLKHFVTAKKKINGIFEQLGAYIQESATFLEGN	chr1:11980181-12015211:+	162	6.929	48.1431	nonsense_mediated_decay	C	ORF_annotated	ORF_annotated	Alt5_stop	TRUE	181	43.97	ENST00000497302.1:200-379:+	chr1:11989169-11992283
ENSG00000116688.18	MFN2	protein_coding	ENST00000675528.1	protein_coding_CDS_not_defined	N_AID_UPF1_12h_IAA	78.5827	0.8023	77.1543	78.2609	9.84154e-14	9.99534e-14	1598	1593	42	ENST00000675528.1_62_1762	MIWFTPVTFSPGIDVTTELDSWIDKFCLDADVFVLVANSESTLMQTEKHFFHKVSERLSRPNIFILNNRWDASASEPEYMEEVRRQHMERCTSFLVDELGVVDRSQAGDRIFFVSAKEVLNARIQKAQGMPEGGGALAEGFQVRMFEFQNFERRFEECISQSAVKTKFEQHTVRAKQIAEAVRLIMDSLHMAAREQQVYCEEMREERQDRLKFIDKQLELLAQDYKLRIKQITEEVERQVSTAMAEEIRRLSVLVDDYQMDFHPSPVVLKVYKNELHRHIEEGLGRNMSDRCSTAITNSLQTMQQDMIDGLKPLLPVSVRSQIDMLVPRQCFSLNYDLNCDKLCADFQEDIEFHFSLGWTMLVNRFLGPKNSRRALMGYNDQVQRPIPLTPANPSMPPLPQGSLTQEEFMVSMVTGLASLTSRTSMGILVVGGVVWKAVGWRLIALSFGLYGLLYVYERLTWTTKAKERAFKRQFVEHASEKLQLVISYTGSNCSHQVQQELSGTFAHLCQQVDVTRENLEQEIAAMNKKIEVLDSLQSKAKLLRNKAGWLDSELNMFTHQYLQPSR	chr1:11980181-12015211:+	76.3132	3.264	2.3999	protein_coding_CDS_not_defined	N_C	novel	novel	Alt3_start_Alt5_stop	FALSE	-66	2.19184	ENST00000675528.1:62-1762:+	chr1:11998741-12011562
ENSG00000116691.11	MIIP	protein_coding	ENST00000235332.6	protein_coding	N_AID_UPF1_12h_IAA	70.0367	0.7388	71.0576	74.5174	4.0209e-06	4.10902e-06	268	267	14	ENST00000235332.6_138_1301	MVEAEELAQLRLLNLELLRQLWVGQDAVRRSVARAASESSLESSSSYNSETPSTPETSSTSLSTSCPRGRSSVWGPPDACRGDLRDVARSGVASLPPAKCQHQESLGRPRPHSAPSLGTSSLRDPEPSGRLGDPGPQEAQTPRSILAQQSKLSKPRVTFSEESAVPKRSWRLRPYLGYDWIAGSLDTSSSITSQPEAFFSKLQEFRETNKEECICSHPEPQLPGLRESSGSGVEEDHECVYCYRVNRRLFPVPVDPGTPCRLCRTPRDQQGPGTLAQPAHVRVSIPLSILEPPHRYHIHRRKSFDASDTLALPRHCLLGWDIFPPKSEKSSAPRNLDLWSSVSAEAQHQKLSGTSSPFHPASPMQMLPPTPTWSVPQVPRPHVPRQKP	chr1:12019466-12032045:+	268	100	100	protein_coding	same	ORF_annotated	ORF_annotated	exact_start_stop	FALSE	-83	11.2485	ENST00000235332.6:138-1301:+	chr1:12021727-12031805
ENSG00000048707.15	VPS13D	protein_coding	ENST00000620676.6	protein_coding	N_AID_UPF1_12h_IAA	95.2002	0.9375	NA	NA	0.0114055	0.0114055	48	48	2	ENST00000620676.6_106_126	MKERNKE	chr1:12230030-12512047:+	48	4.5155	96.7187	protein_coding	NA	uORF	uORF	novel_Upstream	TRUE	13077	111.67	ENST00000620676.6:106-126:+	chr1:12234205-12234225
ENSG00000048707.15	VPS13D	protein_coding	ENST00000613099.4	protein_coding	N_AID_UPF1_12h_IAA	74.6153	0.732	57.4862	49.5868	2.87934e-14	1.04435e-13	1015	975	32	ENST00000613099.4_131_13219	MLEGLVAWVLNTYLGKYVNNLNTDQLSVALLKGAVELENLPLKKDALKELELPFEVKAGFIGKVTLQIPFYRPHVDPWVISISSLHLIGAPEKIQDFNDEKEKLLERERKKALLQALEEKWKNDRQQKGESYWYSVTASVVTRIVENIELKIQDVHLRFEDGVTNPSHPFAFGICIKNVSMQNAVNEPVQKLMRKKQLDVAEFSIYWDVDCTLLGDLPQMELQEAMARSMESRSHHYVLEPVFASALLKRNCSKKPLRSRHSPRIDCDIQLETIPLKLSQLQYRQIMEFLKELERKERQVKFRRWKPKVAISKNCREWWYFALNANLYEIREQRKRCTWDFMLHRARDAVSYTDKYFNKLKGGLLSTDDKEEMCRIEEEQSFEELKILRELVHDRFHKQEELAESLREPQFDSPGACPGAPEPGGGSGMLQYLQSWFPGWGGWYGQQTPEGNVVEGLSAEQQEQWIPEEILGTEEFFDPTADASCMNTYTKRDHVFAKLNLQLQRGTVTLLHKEQGTPQMNESAFMQLEFSDVKLLAESLPRRNSSLLSVRLGGLFLRDLATEGTMFPLLVFPNPQKEVGRVSQSFGLQTTSADRSDHYPAADPDGPVFEMLYERNPAHSHFERRLNVSTRPLNIIYNPQAIKKVADFFYKGKVHTSGFGYQSELELRVAEAARRQYNKLKMQTKAEIRQTLDRLLVGDFIEESKRWTVRLDISAPQVIFPDDFKFKNPVLVVVDLGRMLLTNTQDNSRRKSRDGSASEETQFSDDEYKTPLATPPNTPPPESSSSNGEKTPPFSGVEFSEEQLQAHLMSTKMYERYSLSFMDLQIMVGRVKDNWKHVQDIDVGPTHVVEKFNVHLQLERRLIYTSDPKYPGAVLSGNLPDLKIHINEDKISALKNCFALLTTPEMKTSDTQIKEKIFPQEEQRGSLQDSVMNLTQSIVLLEQHTREVLVESQLLLAEFKVNCMQLGVESNGRYISVLKVFGTNAHFVKRPYDAEVSLTVHGLLLVDTMQTYGADFDLLMASHKNLSFDIPTGSLRDSRAQSPVSGPNVAHLTDGATLNDRSATSVSLDKILTKEQESLIKLEYQFVSSECPSMNLDSTLQVISLQVNNLDIILNPETIVELIGFLQKSFPKEKDDLSPQPLMTDFERSFREQGTYQSTYEQNTEVAVEIHRLNLLLLRTVGMANREKYGRKIATASIGGTKVNVSMGSTFDMNGSLGCLQLMDLTQDNVKNQYVVSIGNSVGYENIISDIGYFESVFVRMEDAALTEALSFTFVERSKQECFLNLKMASLHYNHSAKFLKELTLSMDELEENFRGMLKSAATKVTTVLATKTAEYSEMVSLFETPRKTREPFILEENEIYGFDLASSHLDTVKLILNINIESPVVSIPRKPGSPELLVGHLGQIFIQNFVAGDDESRSDRLQVEIKDIKLYSLNCTQLAGREAVGSEGSRMFCPPSGSGSANSQEEAHFTRHDFFESLHRGQAFHILNNTTIQFKLEKIPIERESELTFSLSPDDLGTSSIMKIEGKFVNPVQVVLAKHVYEQVLQTLDNLVYSEDLNKYPASATSSPCPDSPLPPLSTCGESSVERKENGLFSHSSLSNTSQKSLSVKEVKSFTQIQATFCISELQVQLSGDLTLGAQGLVSLKFQDFEVEFSKDHPQTLSIQIALHSLLMEDLLEKNPDSKYKNLMVSRGAPKPSSLAQKEYLSQSCPSVSNVEYPDMPRSLPSHMEEAPNVFQLYQRPTSASRKKQKEVQDKDYPLTPPPSPTVDEPKILVGKSKFDDSLVHINIFLVDKKHPEFSSSYNRVNRSIDVDFNCLDVLITLQTWVVILDFFGIGSTADNHAMRLPPEGILHNVKLEPHASMESGLQDPVNTKLDLKVHSLSLVLNKTTSELAKANVSKLVAHLEMIEGDLALQGSIGSLSLSDLTCHGEFYRERFTTSGEEALIFQTFKYGRPDPLLRREHDIRVSLRMASVQYVHTQRFQAEVVAFIQHFTQLQDVLGRQRAAIEGQTVRDQAQRCSRVLLDIEAGAPVLLIPESSRSNNLIVANLGKLKVKNKFLFAGFPGTFSLQDKESVPSASPTGIPKHSLRKTTSTEEPRGTHSQGQFTMPLAGMSLGSLKSEFVPSTSTKQQGPQPTLSVGQESSSPEDHVCLLDCVVVDLQDMDIFAAERHPREYSKAPEDSSGDLIFPSYFVRQTGGSLLTEPCRLKLQVERNLDKEISHTVPDISIHGNLSSVHCSLDLYKYKLIRGLLENNLGEPIEEFMRPYDLQDPRIHTVLSGEVYTCMCFLIDMVNVSLELKDPKRKEGAGSLARFDFKKCKLLYESFSNQTKSINLVSHSMMAFDTRYAGQKTSPGMTNVFSCIFQPAKNSSTTQGSIQIELHFRSTKDSSCFTVVLNNLRVFLIFDWLLLVHDFLHTPSDIKKQNHVTPSRHRNSSSESAIVPKTVKSGVVTKRSSLPVSNERHLEVKVNVTGTEFVVIEDVSCFDTNAIILKGTTVLTYKPRFVDRPFSGSLFGIEVFSCRLGNEHDTALSIVDPVQIQMELVGNSSYQNSSGLMDAFNSEDFPPVLEIQLQALDIRLSYNDVQLFLAIAKSIPEQANAAVPDSVALESDSVGTYLPGASRVGEEIREGTRHTLDPVLELQLARLQELGFSMDDCRKALLACQGQLKKAASWLFKNAEPLKSLSLASTSRDSPGAVAAPLISGVEIKAESVCICFIDDCMDCDVPLAELTFSRLNFLQRVRTSPEGYAHFTLSGDYYNRALSGWEPFIEPWPCSVSWQQQAASRLHPPRLKLEAKAKPRLDINITSVLIDQYVSTKESWMADYCKDDKDIESAKSEDWMGSSVDPPCFGQTEVKTPKRRQPFVPFALRNHTGCTLWFATLTTTPTRAALSHSGSPGVVPEGNGTFLDDTHNVSEWREVLTGEEIPFEFEARGKLRHRHTHDLRIHQLQVRVNGWEQVSPVSVDKVGTFFRYAAPDKNSSSSTIGSPSSRTNIIHPQVYFSSLPPVRVVFAVTMEGSARKVITVRSALIVRNRLETPMELRLDSPSAPDKPVVLPAIMPGDSFAVPLHLTSWRLQARPKGLGVFFCKAPIHWTNVVKTAEISSSKRECHSMDTEKSRFFRFCVAIKKENYPDYMPSNIFSDSAKQIFRQPGHTIYLLPTVVICNLLPCELDFYVKGMPINGTLKPGKEAALHTADTSQNIELGVSLENFPLCKELLIPPGTQNYMVRMRLYDVNRRQLNLTIRIVCRAEGSLKIFISAPYWLINKTGLPLIFRQDNAKTDAAGQFEEHELARSLSPLLFCYADKEQPNLCTMRIGRGIHPEGMPGWCQGFSLDGGSGVRALKVIQQGNRPGLIYNIGIDVKKGRGRYIDTCMVIFAPRYLLDNKSSHKLAFAQREFARGQGTANPEGYISTLPGSSVVFHWPRNDYDQLLCVRLMDVPNCIWSGGFEVNKNNSFHINMRDTLGKCFFLRVEITLRGATYRISFSDTDQLPPPFRIDNFSKVPVVFTQHGVAEPRLRTEVKPMTSLDYAWDEPTLPPFITLTVKGAGSSEINCNMNDFQDNRQLYYENFIYIAATYTFSGLQEGTGRPVASNKAITCAELVLDVSPKTQRVILKKKEPGKRSQLWRMTGTGMLAHEGSSVPHNPNKPSAARSTEGSAILDIAGLAAVTDNRYEPLMLRKPDRRRSTTQTWSFREGKLTCGLHGLVVQAKGGLSGLFDGAEVVLGPDTSMELLGPVPPEQQFINQKMRPGSGMLSIRVIPDGPTRALQITDFCHRKSSRSYEVDELPVTEQELQKLKNPDTEQELEVLVRLEGGIGLSLINKVPEELVFASLTGINVHYTQLATSHMLELSIQDVQVDNQLIGTTQPFMLYVTPLSNENEVIETGPAVQVNAVKFPSKSALTNIYKHLMITAQRFTVQIEEKLLLKLLSFFGYDQAESEVEKYDENLHEKTAEQGGTPIRYYFENLKISIPQIKLSVFTSNKLPLDLKALKSTLGFPLIRFEDAVINLDPFTRVHPYETKEFIINDILKHFQEELLSQAARILGSVDFLGNPMGLLNDVSEGVTGLIKYGNVGGLIRNVTHGVSNSAAKFAGTLSDGLGKTMDNRHQSEREYIRYHAATSGEHLVAGIHGLAHGIIGGLTSVITSTVEGVKTEGGVSGFISGLGKGLVGTVTKPVAGALDFASETAQAVRDTATLSGPRTQAQRVRKPRCCTGPQGLLPRYSESQAEGQEQLFKLTDNIQDEFFIAVENIDSYCVLISSKAVYFLKSGDYVDREAIFLEVKYDDLYHCLVSKDHGKVYVQVTKKAVSTSSGVSIPGPSHQKPMVHVKSEVLAVKLSQEINYAKSLYYEQQLMLRLSENREQLELDS	chr1:12230030-12512047:+	1015	95.4845	3.2813	protein_coding	same	ORF_annotated	ORF_annotated	exact_start_stop	FALSE	-128	3.78855	ENST00000613099.4:131-13219:+	chr1:12234267-12509021
ENSG00000116731.23	PRDM2	protein_coding	ENST00000311066.10	protein_coding	N_AID_UPF1_12h_IAA	74.4141	0.748	66.6667	80	3.09289e-10	2.66605e-10	377	373	14	ENST00000311066.10_179_5332	MNQNTTEPVAATETLAEVPEHVLRGLPEEVRLFPSAVDKTRIGVWATKPILKGKKFGPFVGDKKKRSQVKNNVYMWEVYYPNLGWMCIDATDPEKGNWLRYVNWACSGEEQNLFPLEINRAIYYKTLKPIAPGEELLVWYNGEDNPEIAAAIEEERASARSKRSSPKSRKGKKKSQENKNKGNKIQDIQLKTSEPDFTSANMRDSAEGPKEDEEKPSASALEQPATLQEVASQEVPPELATPAPAWEPQPEPDERLEAAACEVNDLGEEEEEEEEEDEEEEEDDDDDELEDEGEEEASMPNENSVKEPEIRCDEKPEDLLEEPKTTSEETLEDCSEVTPAMQIPRTKEEANGDVFETFMFPCQHCERKFTTKQGLERHMHIHISTVNHAFKCKYCGKAFGTQINRRRHERRHEAGLKRKPSQTLQPSEDLADGKASGENVASKDDSSPPSLGPDCLIMNSEKASQDTINSSVVEENGEVKELHPCKYCKKVFGTHTNMRRHQRRVHERHLIPKGVRRKGGLEEPQPPAEQAQATQNVYVPSTEPEEEGEADDVYIMDISSNISENLNYYIDGKIQTNNNTSNCDVIEMESASADLYGINCLLTPVTVEITQNIKTTQVPVTEDLPKEPLGSTNSEAKKRRTASPPALPKIKAETDSDPMVPSCSLSLPLSISTTEAVSFHKEKSVYLSSKLKQLLQTQDKLTPAGISATEIAKLGPVCVSAPASMLPVTSSRFKRRTSSPPSSPQHSPALRDFGKPSDGKAAWTDAGLTSKKSKLESHSDSPAWSLSGRDERETVSPPCFDEYKMSKEWTASSAFSSVCNQQPLDLSSGVKQKAEGTGKTPVQWESVLDLSVHKKHCSDSEGKEFKESHSVQPTCSAVKKRKPTTCMLQKVLLNEYNGIDLPVENPADGTRSPSPCKSLEAQPDPDLGPGSGFPAPTVESTPDVCPSSPALQTPSLSSGQLPPLLIPTDPSSPPPCPPVLTVATPPPPLLPTVPLPAPSSSASPHPCPSPLSNATAQSPLPILSPTVSPSPSPIPPVEPLMSAASPGPPTLSSSSSSSSSSSSFSSSSSSSSPSPPPLSAISSVVSSGDNLEASLPMISFKQEELENEGLKPREEPQSAAEQDVVVQETFNKNFVCNVCESPFLSIKDLTKHLSIHAEEWPFKCEFCVQLFKDKTDLSEHRFLLHGVGNIFVCSVCKKEFAFLCNLQQHQRDLHPDKVCTHHEFESGTLRPQNFTDPSKAHVEHMQSLPEDPLETSKEEEELNDSSEELYTTIKIMASGIKTKDPDVRLGLNQHYPSFKPPPFQYHHRNPMGIGVTATNFTTHNIPQTFTTAIRCTKCGKGVDNMPELHKHILACASASDKKRYTPKKNPVPLKQTVQPKNGVVVLDNSGKNAFRRMGQPKRLNFSVELSKMSSNKLKLNALKKKNQLVQKAILQKNKSAKQKADLKNACESSSHICPYCNREFTYIGSLNKHAAFSCPKKPLSPPKKKVSHSSKKGGHSSPASSDKNSNSNHRRRTADAEIKMQSMQTPLGKTRARSSGPTQVPLPSSSFRSKQNVKFAASVKSKKPSSSSLRNSSPIRMAKITHVEGKKPKAVAKNHSAQLSSKTSRSLHVRVQKSKAVLQSKSTLASKKRTDRFNIKSRERSGGPVTRSLQLAAAADLSENKREDGSAKQELKDFSYSLRLASRCSPPAAPYITRQYRKVKAPAAAQFQGPFFKE	chr1:13700188-13825079:+	377	100	100	protein_coding	same	ORF_annotated	ORF_annotated	exact_start_stop	FALSE	27	3.57364	ENST00000311066.10:179-5332:+	chr1:13715606-13816544
ENSG00000189337.17	KAZN	protein_coding	ENST00000361144.9	protein_coding	N_AID_UPF1_12h_IAA	74.3464	0.7344	83.3333	83.3333	0.00105289	0.00105289	64	64	4	ENST00000361144.9_236_1480	MRAADSGSWERVRQLAAQGEPAPSCGAGAGPARPPGPAACEQCVDAAGPGDRPRAGVPRVRADGDCSQPVLLREEVSRLQEEVHLLRQMKEMLAKDLEESQGGKSSEVLSATELRVQLAQKEQELARAKEALQAMKADRKRLKGEKTDLVSQMQQLYATLESREEQLRDFIRNYEQHRKESEDAVKALAKEKDLLEREKWELRRQAKEATDHATALRSQLDLKDNRMKELEAELAMAKQSLATLTKDVPKRHSLAMPGETVLNGNQEWVVQADLPLTAAIRQSQQTLYHSHPPHPADRQAVRVSPCHSRQPSVISDASAAEGDRSSTPSDINSPRHRTHSLCNGDSPGPVQKNLHNPIVQSLEDLEDQKRKKKKEKMGFGSISRVFARGKQRKSLDPGLFDGTAPDYYIEEDADW	chr1:13892792-15118043:+	64	100	100	protein_coding	N_C	ORF_annotated	ORF_annotated	Alt3_start_Alt5_stop	FALSE	-164	2.51145	ENST00000361144.9:236-1480:+	chr1:14924365-15065794
ENSG00000171729.14	TMEM51	protein_coding	ENST00000376014.7	protein_coding	N_AID_UPF1_12h_IAA	75.5607	0.7571	100	100	3.6983e-08	4.61561e-08	387	384	10	ENST00000376014.7_486_1244	MMAQSKANGSHYALTAIGLGMLVLGVIMAMWNLVPGFSAAEKPTAQGSNKTEVGGGILKSKTFSVAYVLVGAGVMLLLLSICLSIRDKRKQRQGEDLAHVQHPTGAGPHAQEEDSQEEEEEDEEAASRYYVPSYEEVMNTNYSEARGEEQNPRLSISLPSYESLTGLDETTPTSTRADVEASPGNPPDRQNSKLAKRLKPLKVRRIKSEKLHLKDFRINLPDKNVPPPSIEPLTPPPQYDEVQEKAPDTRPPD	chr1:15152532-15220478:+	387	100	100	protein_coding	same	ORF_annotated	ORF_annotated	exact_start_stop	FALSE	-414	24.9105	ENST00000376014.7:486-1244:+	chr1:15215088-15219740
ENSG00000142621.21	FHAD1	protein_coding	ENST00000683790.1	protein_coding	N_AID_UPF1_12h_IAA	55	0.5714	100	100	0.0151438	0.0282144	35	34	2	ENST00000683790.1_205_4692	MTSLEPCRLFIYGKTERMKAYLKSAEGFFVLNKSTTIGRHENSDLVLQSPDIDNHHALIEYNEAECSFVLQDFNSRNGTFVNECHIQNVAVKLIPGDILRFGSAGLTYELVIENPPPVSFPWMRGPAPWPGPQPPRATQQPNQAPPPSHIPFHQGVQPAPMQRSWSQAFPRPTVVLPASHRRPVSANKEMFSFVVDDARKPPVIKQVWTNAMKLSEKSVAEGIPGAVPPAEIYVEEDLAQQDKDEIILLLGKEVSRLSDYEIESKYKDVIIANLQNEVAELSQKVSETTTSRQNEKEISQKCQVLDEDIDAKQKEIQSLKSQISALQKGYSKVLCQTLSERNSEITSLKNEGENLKRDNAITSGMVSSLQKDILAKDEQVQQLKEEVSHLKSQNKDKDHQLEALGSRCSVLKEELKQEDAHRELREAQEKELKLCKTQIQDMEKEMKKLRAELRKSCTEQSVISRTLREKSKVEEKLQEDSRRKLLQLQEMGNRESVIKINLERAVGQLEHFRSQVIKATYGRAKPFRDKPVTDQQLIEKITQVTEDNINFQQKKWTLQKETQLSNSKQEETTENIEKLRTSLDSCQACMKISCCSHDLKKEVDLLQHLQVSPPVSGLQKVVLDVLRHALSWLEEVEQLLRDLGILPSSPNKGFSLYLIYLLEHYKKLMSQAQELQIKFNSSQETQQSLLQEKLREHLAEKEKLNEERLEQEEKLKAKIRQLTEEKAALEEYITQERNRAKETLEEERKRMQELESLLAQQKKALAKSITQEKNRVKEALEEEQTRVQELEERLARQKEVLESSIAHEKRKAKEALESEKRKVQDLENHLTQQKEISESNIAYEKRKAKEAMEKEKKKVQDLENRLTKQKEELELKEQKEDVLNNKLSDALAMVEETQKTKATESLKAESLALKLNETLAELETTKTKMIMVEERLILQQKMVKALQDEQESQRHGFEEEIMEYKEQIKQHAQTIVSLEEKLQKVTQHHKKIEGEIATLKDNDPAPKEERPQDPLVAPMTESSAKDMAYEHLIDDLLAAQKEILSQQEVIMKLRKDLTEAHSRMSDLRGELNEKQKMELEQNVVLVQQQSKELSVLKEKMAQMSSLVEKKDRELKALEEALRASQEKHRLQLNTEKEQKPRKKTQTCDTSVQIEPVHTEAFSSSQEQQSFSDLGVRCKGSRHEEVIQRQKKALSELRARIKELEKARSPDHKDHQNESFLDLKNLRMENNVQKILLDAKPDLPTLSRIEILAPQNGLCNARFGSAMEKSGKMDVAEALELSEKLYLDMSKTLGSLMNIKNMSGHVSMKYLSRQEREKVNQLRQRDLDLVFDKITQLKNQLGRKEELLRGYEKDVEQLRRSKVSIEMYQSQVAKLEDDIYKEAEEKALLKEALERMEHQLCQEKRINRAIRQQKESVEEHELRNAKESTPCNCAFKEKDRQRRVFVEMVKNRMQNSNSQVGTRKASLKMDQEREMLRKETSSKSSQSLLHSKPSGKY	chr1:15236521-15400283:+	35	100	100	protein_coding	N	N_extension	N_extension	Alt5_start	FALSE	-113	0.381004	ENST00000683790.1:205-4692:+	chr1:15236725-15397410
ENSG00000142634.13	EFHD2	protein_coding	ENST00000375980.9	protein_coding	N_AID_UPF1_12h_IAA	77.7485	0.811	73.3877	80.3922	5.15986e-07	5.30812e-07	947	940	30	ENST00000375980.9_85_804	MATDELATKLSRRLQMEGEGGGETPEQPGLNGAAAAAAGAPDEAAEALGSADCELSAKLLRRADLNQGIGEPQSPSRRVFNPYTEFKEFSRKQIKDMEKMFKQYDAGRDGFIDLMELKLMMEKLGAPQTHLGLKNMIKEVDEDFDSKLSFREFLLIFRKAAAGELQEDSGLCVLARLSEIDVSSEGVKGAKSFFEAKVQAINVSSRFEEEIKAEQEERKKQAEEMKQRKAAFKELQSTFK	chr1:15409888-15430339:+	924.599	97.2239	96.2726	protein_coding	same	ORF_annotated	ORF_annotated	exact_start_stop	FALSE	-128	62.7386	ENST00000375980.9:85-804:+	chr1:15409972-15428721
ENSG00000142634.13	EFHD2	protein_coding	ENST00000445566.1	protein_coding	N_AID_UPF1_12h_IAA	61.1997	0.697	86.5657	90.4762	0.00982546	0.00966702	637	633	22	ENST00000445566.1_5_535	MFKQYDAGRDGFIDLMELKLMMEKLGAPQTHLGLKNMIKEVDEDFDSKLSFREFLLIFRKAAAGELQEDSGLCVLARLSEIDVSSEGVKGAKSFFEAKWNWVCRWAPRTGSRGSGWQQLERLPSSALALQQPQNIGPGHQRVQPLRGGDQGRAGGKEEAGGGDEAAESGLQGAAVHL	chr1:15409888-15430339:+	26.4008	2.7761	3.7274	protein_coding	N_C	N_truncation	N_truncation	Alt3_start_Alt5_stop	FALSE	-124	2.42905	ENST00000445566.1:5-535:+	chr1:15410269-15428717
ENSG00000116138.13	DNAJC16	protein_coding	ENST00000475133.5	nonsense_mediated_decay	N_AID_UPF1_12h_IAA	72.8515	0.7393	71.834	70.3216	1.26571e-08	1.87975e-08	1124	1117	53	ENST00000475133.5_165_1949	MEVRKLSISWQFLIVLVLILQILSALDFDPYRVLGVSRTASQADIKKAYKKLAREWHPDKNKDPGAEDKFIQISKAYEILSNEEKRSNYDQYGDAGENQGYQKQQQQREYRFRHFHENFYFDESFFHFPFNSERRDSIDEKYLLHFSHYVNEVVPDSFKKPYLIKITSDWCFSCIHIEPVWKEVIQELEELGVGIGVVHAGYERRLAHHLGAHSTPSILGIINGKISFFHNAVVRENLRQFVESLLPGNLVEKVTNKNYVRFLSGWQQENKPHVLLFDQTPIVPLLYKLTAFAYKDYLSFGYVYVGLRGTEEMTRRYNINIYAPTLLVFKEHINRPADVIQARGMKKQIIDDFITRNKYLLAARLTSQKLFHELCPVKRSHRQRKYCVVLLTAETTKLSKPFEAFLSFALANTQDTVRFVHVYSNRQQEFADTLLPDSEAFQGKSAVSILERRNTAGRVVYKTLEDPWIGSESDKFILLGYLDQLRKDPALLSSEAVLPDLTDELAPVFLLRWFYSASDYISDCWDSIFHNNWREMMPLLSLIFSALFILFGTVIVQAFSDSNDERESSPPEKEEAQEKTGKTEPSFTKENSRFL	chr1:15526813-15592379:+	895.193	68.1273	73.7482	protein_coding	C	ORF_annotated	ORF_annotated	Alt5_stop	TRUE	395	24.5015	ENST00000475133.5:165-1949:+	chr1:15529106-15566187
ENSG00000116138.13	DNAJC16	protein_coding	ENST00000375847.8	protein_coding	N_AID_UPF1_12h_IAA	74.42	0.7466	71.834	70.3216	5.03196e-12	6.65951e-12	1310	1303	58	ENST00000375847.8_130_2475	MEVRKLSISWQFLIVLVLILQILSALDFDPYRVLGVSRTASQADIKKAYKKLAREWHPDKNKDPGAEDKFIQISKAYEILSNEEKRSNYDQYGDAGENQGYQKQQQQREYRFRHFHENFYFDESFFHFPFNSERRDSIDEKYLLHFSHYVNEVVPDSFKKPYLIKITSDWCFSCIHIEPVWKEVIQELEELGVGIGVVHAGYERRLAHHLGAHSTPSILGIINGKISFFHNAVVRENLRQFVESLLPGNLVEKVTNKNYVRFLSGWQQENKPHVLLFDQTPIVPLLYKLTAFAYKDYLSFGYVYVGLRGTEEMTRRYNINIYAPTLLVFKEHINRPADVIQARGMKKQIIDDFITRNKYLLAARLTSQKLFHELCPVKRSHRQRKYCVVLLTAETTKLSKPFEAFLSFALANTQDTVRFVHVYSNRQQEFADTLLPDSEAFQGKSAVSILERRNTAGRVVYKTLEDPWIGSESDKFILLGYLDQLRKDPALLSSEAVLPDLTDELAPVFLLRWFYSASDYISDCWDSIFHNNWREMMPLLSLIFSALFILFGTVIVQAFSDSNDERESSPPEKEEAQEKTGKTEPSFTKENSSKIPKKGFVEVTELTDVTYTSNLVRLRPGHMNVVLILSNSTKTSLLQKFALEVYTFTGSSCLHFSFLSLDKHREWLEYLLEFAQDAAPIPNQYDKHFMERDYTGYVLALNGHKKYFCLFKPQKTVEEEEAIGSCSDVDSSLYLGESRGKPSCGLGSRPIKGKLSKLSLWMERLLEGSLQRFYIPSWPELD	chr1:15526813-15592379:+	418.807	31.8727	26.2518	protein_coding	same	ORF_annotated	ORF_annotated	exact_start_stop	FALSE	-396	8.72167	ENST00000375847.8:130-2475:+	chr1:15529106-15568174
ENSG00000235084.3	CHCHD2P6	processed_pseudogene	ENST00000454346.1	processed_pseudogene	N_AID_UPF1_12h_IAA	66.7458	0.741	50.6661	75.4545	7.2825e-05	NA	884	0	0	ENST00000454346.1_25_444	MAPPASRAPQMRAAPRPAPVAQPPAAAPPSTVGSSAAAPRQPGLMAQMATTAAGVAVGSAVGHILGHAITGGFSGGSNAEPARPDITYQEPQGTQPAQQQQPCFCEIKQFLECAENQGDIKLCEGFNEVLKQCRLANGLA	chr1:15604597-15605043:+	884	100	100	processed_pseudogene	NA	novel	novel	novel	FALSE	-443	102.829	ENST00000454346.1:25-444:+	chr1:15604621-15605040
ENSG00000197312.12	DDI2	protein_coding	ENST00000480945.6	protein_coding	N_AID_UPF1_12h_IAA	73.9911	0.7396	68.5317	71.6612	2.48357e-14	2.5997e-14	868	865	77	ENST00000480945.6_214_1410	MLLTVYCVRRDLSEVTFSLQVDADFELHNFRALCELESGIPAAESQIVYAERPLTDNHRSLASYGLKDGDVVILRQKENADPRPPVQFPNLPRIDFSSIAVPGTSSPRQRQPPGTQQSHSSPGEITSSPQGLDNPALLRDMLLANPHELSLLKERNPPLAEALLSGDLEKFSRVLVEQQQDRARREQERIRLFSADPFDLEAQAKIEEDIRQQNIEENMTIAMEEAPESFGQVVMLYINCKVNGHPVKAFVDSGAQMTIMSQACAERCNIMRLVDRRWAGIAKGVGTQKIIGRVHLAQVQIEGDFLPCSFSILEEQPMDMLLGLDMLKRHQCSIDLKKNVLVIGTTGSQTTFLPEGELPECARLAYGAGREDVRPEEIADQELAEALQKSAEDAERQKP	chr1:15617458-15669044:+	820.861	94.5692	78.767	protein_coding	same	ORF_annotated	ORF_annotated	exact_start_stop	TRUE	50	33.5034	ENST00000480945.6:214-1410:+	chr1:15617671-15656630
ENSG00000197312.12	DDI2	protein_coding	ENST00000483899.1	nonsense_mediated_decay	N_AID_UPF1_12h_IAA	65.0663	0.6296	NA	NA	3.5449e-06	3.34989e-06	216	214	39	ENST00000483899.1_53_307	MLLANPHELSLLKERNPPLAEALLSGDLEKFSRVLVEQQQDRARREQERIRLFSADPFDLEAQAKIEEDIRCPDDYHEPSLCRKV	chr1:15617458-15669044:+	47.1393	5.4308	21.233	nonsense_mediated_decay	N_C	N_truncation	N_truncation	Alt3_start_Alt5_stop	TRUE	87	9.03144	ENST00000483899.1:53-307:+	chr1:15630477-15643564
ENSG00000116786.13	PLEKHM2	protein_coding	ENST00000375799.8	protein_coding	N_AID_UPF1_12h_IAA	72.4619	0.7186	62.2396	52.8302	3.4616e-09	3.4616e-09	231	231	9	ENST00000375799.8_240_3296	MEPGEVKDRILENISLSVKKLQSYFAACEDEIPAIRNHDKVLQRLCEHLDHALLYGLQDLSSGYWVLVVHFTRREAIKQIEVLQHVATNLGRSRAWLYLALNENSLESYLRLFQENLGLLHKYYVKNALVCSHDHLTLFLTLVSGLEFIRFELDLDAPYLDLAPYMPDYYKPQYLLDFEDRLPSSVHGSDSLSLNSFNSVTSTNLEWDDSAIAPSSEDYDFGDVFPAVPSVPSTDWEDGDLTDTVSGPRSTASDLTSSKASTRSPTQRQNPFNEEPAETVSSSDTTPVHTTSQEKEEAQALDPPDACTELEVIRVTKKKKIGKKKKSRSDEEASPLHPACSQKKCAKQGDGDSRNGSPSLGRDSPDTMLASPQEEGEGPSSTTESSERSEPGLLIPEMKDTSMERLGQPLSKVIDQLNGQLDPSTWCSRAEPPDQSFRTGSPGDAPERPPLCDFSEGLSAPMDFYRFTVESPSTVTSGGGHHDPAGLGQPLHVPSSPEAAGQEEEGGGGEGQTPRPLEDTTREAQELEAQLSLVREGPVSEPEPGTQEVLCQLKRDQPSPCLSSAEDSGVDEGQGSPSEMVHSSEFRVDNNHLLLLMIHVFRENEEQLFKMIRMSTGHMEGNLQLLYVLLTDCYVYLLRKGATEKPYLVEEAVSYNELDYVSVGLDQQTVKLVCTNRRKQFLLDTADVALAEFFLASLKSAMIKGCREPPYPSILTDATMEKLALAKFVAQESKCEASAVTVRFYGLVHWEDPTDESLGPTPCHCSPPEGTITKEGMLHYKAGTSYLGKEHWKTCFVVLSNGILYQYPDRTDVIPLLSVNMGGEQCGGCRRANTTDRPHAFQVILSDRPCLELSAESEAEMAEWMQHLCQAVSKGVIPQGVAPSPCIPCCLVLTDDRLFTCHEDCQTSFFRSLGTAKLGDISAVSTEPGKEYCVLEFSQDSQQLLPPWVIYLSCTSELDRLLSALNSGWKTIYQVDLPHTAIQEASNKKKFEDALSLIHSAWQRSDSLCRGRASRDPWC	chr1:15684320-15734769:+	231	100	100	protein_coding	same	ORF_annotated	ORF_annotated	exact_start_stop	FALSE	-134	3.69173	ENST00000375799.8:240-3296:+	chr1:15684559-15733931
ENSG00000065526.13	SPEN	protein_coding	ENST00000375759.8	protein_coding	N_AID_UPF1_12h_IAA	71.2263	0.7192	63.8542	69.5652	9.37699e-09	9.1443e-09	1225	1221	49	ENST00000375759.8_362_11353	MVRETRHLWVGNLPENVREEKIIEHFKRYGRVESVKILPKRGSEGGVAAFVDFVDIKSAQKAHNSVNKMGDRDLRTDYNEPGTIPSAARGLDDTVSIASRSREVSGFRGGGGGPAYGPPPSLHAREGRYERRLDGASDNRERAYEHSAYGHHERGTGGFDRTRHYDQDYYRDPRERTLQHGLYYASRSRSPNRFDAHDPRYEPRAREQFTLPSVVHRDIYRDDITREVRGRRPERNYQHSRSRSPHSSQSRNQSPQRLASQASRPTRSPSGSGSRSRSSSSDSISSSSSTSSDSSDSSSSSSDDSPARSVQSAAVPAPTSQLLSSLEKDEPRKSFGIKVQNLPVRSTDTSLKDGLFHEFKKFGKVTSVQIHGTSEERYGLVFFRQQEDQEKALTASKGKLFFGMQIEVTAWIGPETESENEFRPLDERIDEFHPKATRTLFIGNLEKTTTYHDLRNIFQRFGEIVDIDIKKVNGVPQYAFLQYCDIASVCKAIKKMDGEYLGNNRLKLGFGKSMPTNCVWLDGLSSNVSDQYLTRHFCRYGPVVKVVFDRLKGMALVLYNEIEYAQAAVKETKGRKIGGNKIKVDFANRESQLAFYHCMEKSGQDIRDFYEMLAERREERRASYDYNQDRTYYESVRTPGTYPEDSRRDYPARGREFYSEWETYQGDYYESRYYDDPREYRDYRNDPYEQDIREYSYRQRERERERERFESDRDRDHERRPIERSQSPVHLRRPQSPGASPSQAERLPSDSERRLYSRSSDRSGSCSSLSPPRYEKLDKSRLERYTKNEKTDKERTFDPERVERERRLIRKEKVEKDKTDKQKRKGKVHSPSSQSSETDQENEREQSPEKPRSCNKLSREKADKEGIAKNRLELMPCVVLTRVKEKEGKVIDHTPVEKLKAKLDNDTVKSSALDQKLQVSQTEPAKSDLSKLESVRMKVPKEKGLSSHVEVVEKEGRLKARKHLKPEQPADGVSAVDLEKLEARKRRFADSNLKAEKQKPEVKKSSPEMEDARVLSKKQPDVSSREVILLREGEAERKPVRKEILKRESKKIKLDRLNTVASPKDCQELASISVGSGSRPSSDLQARLGELAGESVENQEVQSKKPIPSKPQLKQLQVLDDQGPEREDVRKNYCSLRDETPERKSGQEKSHSVNTEEKIGIDIDHTQSYRKQMEQSRRKQQMEMEIAKSEKFGSPKKDVDEYERRSLVHEVGKPPQDVTDDSPPSKKKRMDHVDFDICTKRERNYRSSRQISEDSERTGGSPSVRHGSFHEDEDPIGSPRLLSVKGSPKVDEKVLPYSNITVREESLKFNPYDSSRREQMADMAKIKLSVLNSEDELNRWDSQMKQDAGRFDVSFPNSIIKRDSLRKRSVRDLEPGEVPSDSDEDGEHKSHSPRASALYESSRLSFLLRDREDKLRERDERLSSSLERNKFYSFALDKTITPDTKALLERAKSLSSSREENWSFLDWDSRFANFRNNKDKEKVDSAPRPIPSWYMKKKKIRTDSEGKMDDKKEDHKEEEQERQELFASRFLHSSIFEQDSKRLQHLERKEEDSDFISGRIYGKQTSEGANSTTDSIQEPVVLFHSRFMELTRMQQKEKEKDQKPKEVEKQEDTENHPKTPESAPENKDSELKTPPSVGPPSVTVVTLESAPSALEKTTGDKTVEAPLVTEEKTVEPATVSEEAKPASEPAPAPVEQLEQVDLPPGADPDKEAAMMPAGVEEGSSGDQPPYLDAKPPTPGASFSQAESNVDPEPDSTQPLSKPAQKSEEANEPKAEKPDATADAEPDANQKAEAAPESQPPASEDLEVDPPVAAKDKKPNKSKRSKTPVQAAAVSIVEKPVTRKSERIDREKLKRSNSPRGEAQKLLELKMEAEKITRTASKNSAADLEHPEPSLPLSRTRRRNVRSVYATMGDHENRSPVKEPVEQPRVTRKRLERELQEAAAVPTTPRRGRPPKTRRRADEEEENEAKEPAETLKPPEGWRSPRSQKTAAGGGPQGKKGKNEPKVDATRPEATTEVGPQIGVKESSMEPKAAEEEAGSEQKRDRKDAGTDKNPPETAPVEVVEKKPAPEKNSKSKRGRSRNSRLAVDKSASLKNVDAAVSPRGAAAQAGERESGVVAVSPEKSESPQKEDGLSSQLKSDPVDPDKEPEKEDVSASGPSPEATQLAKQMELEQAVEHIAKLAEASASAAYKADAPEGLAPEDRDKPAHQASETELAAAIGSIINDISGEPENFPAPPPYPGESQTDLQPPAGAQALQPSEEGMETDEAVSGILETEAATESSRPPVNAPDPSAGPTDTKEARGNSSETSHSVPEAKGSKEVEVTLVRKDKGRQKTTRSRRKRNTNKKVVAPVESHVPESNQAQGESPAANEGTTVQHPEAPQEEKQSEKPHSTPPQSCTSDLSKIPSTENSSQEISVEERTPTKASVPPDLPPPPQPAPVDEEPQARFRVHSIIESDPVTPPSDPSIPIPTLPSVTAAKLSPPVASGGIPHQSPPTKVTEWITRQEEPRAQSTPSPALPPDTKASDVDTSSSTLRKILMDPKYVSATSVTSTSVTTAIAEPVSAAPCLHEAPPPPVDSKKPLEEKTAPPVTNNSEIQASEVLVAADKEKVAPVIAPKITSVISRMPVSIDLENSQKITLAKPAPQTLTGLVSALTGLVNVSLVPVNALKGPVKGSVTTLKSLVSTPAGPVNVLKGPVNVLTGPVNVLTTPVNATVGTVNAAPGTVNAAASAVNATASAVTVTAGAVTAASGGVTATTGTVTMAGAVIAPSTKCKQRASANENSRFHPGSMPVIDDRPADAGSGAGLRVNTSEGVVLLSYSGQKTEGPQRISAKISQIPPASAMDIEFQQSVSKSQVKPDSVTASQPPSKGPQAPAGYANVATHSTLVLTAQTYNASPVISSVKADRPSLEKPEPIHLSVSTPVTQGGTVKVLTQGINTPPVLVHNQLVLTPSIVTTNKKLADPVTLKIETKVLQPANLGSTLTPHHPPALPSKLPTEVNHVPSGPSIPADRTVSHLAAAKLDAHSPRPSGPGPSSFPRASHPSSTASTALSTNATVMLAAGIPVPQFISSIHPEQSVIMPPHSITQTVSLSHLSQGEVRMNTPTLPSITYSIRPEALHSPRAPLQPQQIEVRAPQRASTPQPAPAGVPALASQHPPEEEVHYHLPVARATAPVQSEVLVMQSEYRLHPYTVPRDVRIMVHPHVTAVSEQPRAADGVVKVPPASKAPQQPGKEAAKTPDAKAAPTPTPAPVPVPVPLPAPAPAPHGEARILTVTPSNQLQGLPLTPPVVVTHGVQIVHSSGELFQEYRYGDIRTYHPPAQLTHTQFPAASSVGLPSRTKTAAQGPPPEGEPLQPPQPVQSTQPAQPAPPCPPSQLGQPGQPPSSKMPQVSQEAKGTQTGVEQPRLPAGPANRPPEPHTQVQRAQAETGPTSFPSPVSVSMKPDLPVSLPTQTAPKQPLFVPTTSGPSTPPGLVLPHTEFQPAPKQDSSPHLTSQRPVDMVQLLKKYPIVWQGLLALKNDTAAVQLHFVSGNNVLAHRSLPLSEGGPPLRIAQRMRLEATQLEGVARRMTVETDYCLLLALPCGRDQEDVVSQTESLKAAFITYLQAKQAAGIINVPNPGSNQPAYVLQIFPPCEFSESHLSRLAPDLLASISNISPHLMIVIASV	chr1:15836095-15940456:+	1081.89	88.0301	87.911	protein_coding	same	ORF_annotated	ORF_annotated	exact_start_stop	FALSE	-128	4.80861	ENST00000375759.8:362-11353:+	chr1:15848068-15939424
ENSG00000065526.13	SPEN	protein_coding	ENST00000438066.2	nonsense_mediated_decay	N_AID_UPF1_12h_IAA	71.5632	0.7189	67.1769	67.4074	3.64163e-14	3.28182e-14	1021	1019	38	ENST00000438066.2_1600_12468	MNVDKFLIVCYLKKEVWGFESYSLSGTTCFQWNYFVWSLRFFFSCGSSKYHLTPLPIKKVDYPHKRGQNWGSYVHNSLPRFNWDYRSCFHTWKRASDNRERAYEHSAYGHHERGTGGFDRTRHYDQDYYRDPRERTLQHGLYYASRSRSPNRFDAHDPRYEPRAREQFTLPSVVHRDIYRDDITREVRGRRPERNYQHSRSRSPHSSQSRNQSPQRLASQASRPTRSPSGSGSRSRSSSSDSISSSSSTSSDSSDSSSSSSDDSPARSVQSAAVPAPTSQLLSSLEKDEPRKSFGIKVQNLPVRSTDTSLKDGLFHEFKKFGKVTSVQIHGTSEERYGLVFFRQQEDQEKALTASKGKLFFGMQIEVTAWIGPETESENEFRPLDERIDEFHPKATRTLFIGNLEKTTTYHDLRNIFQRFGEIVDIDIKKVNGVPQYAFLQYCDIASVCKAIKKMDGEYLGNNRLKLGFGKSMPTNCVWLDGLSSNVSDQYLTRHFCRYGPVVKVVFDRLKGMALVLYNEIEYAQAAVKETKGRKIGGNKIKVDFANRESQLAFYHCMEKSGQDIRDFYEMLAERREERRASYDYNQDRTYYESVRTPGTYPEDSRRDYPARGREFYSEWETYQGDYYESRYYDDPREYRDYRNDPYEQDIREYSYRQRERERERERFESDRDRDHERRPIERSQSPVHLRRPQSPGASPSQAERLPSDSERRLYSRSSDRSGSCSSLSPPRYEKLDKSRLERYTKNEKTDKERTFDPERVERERRLIRKEKVEKDKTDKQKRKGKVHSPSSQSSETDQENEREQSPEKPRSCNKLSREKADKEGIAKNRLELMPCVVLTRVKEKEGKVIDHTPVEKLKAKLDNDTVKSSALDQKLQVSQTEPAKSDLSKLESVRMKVPKEKGLSSHVEVVEKEGRLKARKHLKPEQPADGVSAVDLEKLEARKRRFADSNLKAEKQKPEVKKSSPEMEDARVLSKKQPDVSSREVILLREGEAERKPVRKEILKRESKKIKLDRLNTVASPKDCQELASISVGSGSRPSSDLQARLGELAGESVENQEVQSKKPIPSKPQLKQLQVLDDQGPEREDVRKNYCSLRDETPERKSGQEKSHSVNTEEKIGIDIDHTQSYRKQMEQSRRKQQMEMEIAKSEKFGSPKKDVDEYERRSLVHEVGKPPQDVTDDSPPSKKKRMDHVDFDICTKRERNYRSSRQISEDSERTGGSPSVRHGSFHEDEDPIGSPRLLSVKGSPKVDEKVLPYSNITVREESLKFNPYDSSRREQMADMAKIKLSVLNSEDELNRWDSQMKQDAGRFDVSFPNSIIKRDSLRKRSVRDLEPGEVPSDSDEDGEHKSHSPRASALYESSRLSFLLRDREDKLRERDERLSSSLERNKFYSFALDKTITPDTKALLERAKSLSSSREENWSFLDWDSRFANFRNNKDKEKVDSAPRPIPSWYMKKKKIRTDSEGKMDDKKEDHKEEEQERQELFASRFLHSSIFEQDSKRLQHLERKEEDSDFISGRIYGKQTSEGANSTTDSIQEPVVLFHSRFMELTRMQQKEKEKDQKPKEVEKQEDTENHPKTPESAPENKDSELKTPPSVGPPSVTVVTLESAPSALEKTTGDKTVEAPLVTEEKTVEPATVSEEAKPASEPAPAPVEQLEQVDLPPGADPDKEAAMMPAGVEEGSSGDQPPYLDAKPPTPGASFSQAESNVDPEPDSTQPLSKPAQKSEEANEPKAEKPDATADAEPDANQKAEAAPESQPPASEDLEVDPPVAAKDKKPNKSKRSKTPVQAAAVSIVEKPVTRKSERIDREKLKRSNSPRGEAQKLLELKMEAEKITRTASKNSAADLEHPEPSLPLSRTRRRNVRSVYATMGDHENRSPVKEPVEQPRVTRKRLERELQEAAAVPTTPRRGRPPKTRRRADEEEENEAKEPAETLKPPEGWRSPRSQKTAAGGGPQGKKGKNEPKVDATRPEATTEVGPQIGVKESSMEPKAAEEEAGSEQKRDRKDAGTDKNPPETAPVEVVEKKPAPEKNSKSKRGRSRNSRLAVDKSASLKNVDAAVSPRGAAAQAGERESGVVAVSPEKSESPQKEDGLSSQLKSDPVDPDKEPEKEDVSASGPSPEATQLAKQMELEQAVEHIAKLAEASASAAYKADAPEGLAPEDRDKPAHQASETELAAAIGSIINDISGEPENFPAPPPYPGESQTDLQPPAGAQALQPSEEGMETDEAVSGILETEAATESSRPPVNAPDPSAGPTDTKEARGNSSETSHSVPEAKGSKEVEVTLVRKDKGRQKTTRSRRKRNTNKKVVAPVESHVPESNQAQGESPAANEGTTVQHPEAPQEEKQSEKPHSTPPQSCTSDLSKIPSTENSSQEISVEERTPTKASVPPDLPPPPQPAPVDEEPQARFRVHSIIESDPVTPPSDPSIPIPTLPSVTAAKLSPPVASGGIPHQSPPTKVTEWITRQEEPRAQSTPSPALPPDTKASDVDTSSSTLRKILMDPKYVSATSVTSTSVTTAIAEPVSAAPCLHEAPPPPVDSKKPLEEKTAPPVTNNSEIQASEVLVAADKEKVAPVIAPKITSVISRMPVSIDLENSQKITLAKPAPQTLTGLVSALTGLVNVSLVPVNALKGPVKGSVTTLKSLVSTPAGPVNVLKGPVNVLTGPVNVLTTPVNATVGTVNAAPGTVNAAASAVNATASAVTVTAGAVTAASGGVTATTGTVTMAGAVIAPSTKCKQRASANENSRFHPGSMPVIDDRPADAGSGAGLRVNTSEGVVLLSYSGQKTEGPQRISAKISQIPPASAMDIEFQQSVSKSQVKPDSVTASQPPSKGPQAPAGYANVATHSTLVLTAQTYNASPVISSVKADRPSLEKPEPIHLSVSTPVTQGGTVKVLTQGINTPPVLVHNQLVLTPSIVTTNKKLADPVTLKIETKVLQPANLGSTLTPHHPPALPSKLPTEVNHVPSGPSIPADRTVSHLAAAKLDAHSPRPSGPGPSSFPRASHPSSTASTALSTNATVMLAAGIPVPQFISSIHPEQSVIMPPHSITQTVSLSHLSQGEVRMNTPTLPSITYSIRPEALHSPRAPLQPQQIEVRAPQRASTPQPAPAGVPALASQHPPEEEVHYHLPVARATAPVQSEVLVMQSEYRLHPYTVPRDVRIMVHPHVTAVSEQPRAADGVVKVPPASKAPQQPGKEAAKTPDAKAAPTPTPAPVPVPVPLPAPAPAPHGEARILTVTPSNQLQGLPLTPPVVVTHGVQIVHSSGELFQEYRYGDIRTYHPPAQLTHTQFPAASSVGLPSRTKTAAQGPPPEGEPLQPPQPVQSTQPAQPAPPCPPSQLGQPGQPPSSKMPQVSQEAKGTQTGVEQPRLPAGPANRPPEPHTQVQRAQAETGPTSFPSPVSVSMKPDLPVSLPTQTAPKQPLFVPTTSGPSTPPGLVLPHTEFQPAPKQDSSPHLTSQRPVDMVQLLKKYPIVWQGLLALKNDTAAVQLHFVSGNNVLAHRSLPLSEGGPPLRIAQRMRLEATQLEGVARRMTVETDYCLLLALPCGRDQEDVVSQTESLKAAFITYLQAKQAAGIINVPNPGSNQPAYVLQIFPPCEFSESHLSRLAPDLLASISNISPHLMIVIASV	chr1:15836095-15940456:+	147.111	11.9699	12.089	nonsense_mediated_decay	N	dORF	dORF	Alt3_start	FALSE	-128	0.661254	ENST00000438066.2:1600-12468:+	chr1:15874115-15939424
ENSG00000055070.17	SZRD1	protein_coding	ENST00000471507.5	protein_coding	N_AID_UPF1_12h_IAA	70.6981	0.6855	NA	NA	0.0191779	0.0213563	477	472	19	ENST00000471507.5_171_623	MEDEEVAESWEEAADSGEIDRRLEKKLKITQKERKSKSPPKVPIVIQDDSLPAGPPPQIRILKRPTSNGVVSSPNSTSRPTLPVKSLAQREAEYAEARKRILGSASPEEEQEKPILDRPTRISQPEDSRQPNNVIRQPLGPDGSQGFKQRR	chr1:16352575-16398145:+	281.736	39.6138	16.1245	protein_coding	same	ORF_annotated	ORF_annotated	exact_start_stop	FALSE	-99	30.3849	ENST00000471507.5:171-623:+	chr1:16367258-16395137
ENSG00000055070.17	SZRD1	protein_coding	ENST00000401089.3	protein_coding	N_AID_UPF1_12h_IAA	73.2986	0.7862	NA	NA	0.00906499	0.0103298	290	288	13	ENST00000401089.3_34_132	MEDEEVAESWEEAADSGQEIQISSQSAHCDSGR	chr1:16352575-16398145:+	290	40.7758	75.9458	protein_coding	C	overl_uORF	overl_uORF	Alt5_stop	TRUE	208	143.112	ENST00000401089.3:34-132:+	chr1:16367258-16393275
ENSG00000055070.17	SZRD1	protein_coding	ENST00000401088.9	protein_coding	N_AID_UPF1_12h_IAA	69.8143	0.6827	NA	NA	0.0208608	0.0231857	479	474	19	ENST00000401088.9_17_472	MEDEEVAESWEEAADSGEIDRRLEKKLKITQKESRKSKSPPKVPIVIQDDSLPAGPPPQIRILKRPTSNGVVSSPNSTSRPTLPVKSLAQREAEYAEARKRILGSASPEEEQEKPILDRPTRISQPEDSRQPNNVIRQPLGPDGSQGFKQRR	chr1:16352575-16398145:+	139.471	19.6104	7.9297	protein_coding	same	ORF_annotated	ORF_annotated	exact_start_stop	FALSE	-99	14.9428	ENST00000401088.9:17-472:+	chr1:16367258-16395137
ENSG00000157191.20	NECAP2	protein_coding	ENST00000337132.10	protein_coding	N_AID_UPF1_12h_IAA	67.8422	0.7245	65.4086	76.2376	1.46627e-06	1.93436e-06	392	389	17	ENST00000337132.10_39_827	MEESGYESVLCVKPDVHVYRIPPRATNRGYRAAEWQLDQPSWSGRLRITAKGQMAYIKLEDRTSGELFAQAPVDQFPGTAVESVTDSSRYFVIRIEDGNGRRAFIGIGFGDRGDAFDFNVALQDHFKWVKQQCEFAKQAQNPDQGPKLDLGFKEGQTIKLNIANMKKKEGAAGNPRVRPASTGGLSLLPPPPGGKTSTLIPPPGEQLAVGGSLVQPAVAPSSGGAPVPWPQPNPATADIWGDFTKSTGSTSSQTQPGTGWVQF	chr1:16440721-16460078:+	324.09	80.0223	74.7135	protein_coding	C	ORF_annotated	ORF_annotated	Alt5_stop	FALSE	-45	20.0679	ENST00000337132.10:39-827:+	chr1:16440762-16458887
ENSG00000157191.20	NECAP2	protein_coding	ENST00000459640.5	nonsense_mediated_decay	N_AID_UPF1_12h_IAA	63.9302	0.7112	65.4086	76.2376	9.45586e-07	1.39218e-06	322	319	16	ENST00000459640.5_7_588	MEESGYESVLCVKPDVHVYRIPPRATNRGYRAAEWQLDQPSWSGRLRITAKGQMAYIKLEDRTSGELFAQAPVDQFPGTAVESVTDSSRYFVIRIEDGNGRRAFIGIGFGDRGDAFDFNVALQDHFKWVKQQCEFAKQAQNPDQGPKLDLGFKEGQTIKLNIALASWPLREKCKSNPVDWLGCDSFSRLEETNI	chr1:16440721-16460078:+	80.9097	19.9777	25.2865	nonsense_mediated_decay	C	ORF_annotated	ORF_annotated	Alt5_stop	TRUE	279	6.7919	ENST00000459640.5:7-588:+	chr1:16440762-16450217
ENSG00000285853.1	ENSG00000285853	lncRNA	ENST00000648419.1	lncRNA	N_AID_UPF1_12h_IAA	100	1	NA	NA	0.0326479	NA	3	0	0	ENST00000648419.1_1335_1397	MGKWRENLKEPQTRGPIAPQE	chr1:16514645-16521796:+	3	100	100	lncRNA	NA	novel	novel	novel	FALSE	-63	2.32645	ENST00000648419.1:1335-1397:+	chr1:16521565-16521627
ENSG00000058453.17	CROCC	protein_coding	ENST00000375541.10	protein_coding	N_AID_UPF1_12h_IAA	75.1145	0.7153	100	100	3.45731e-08	2.84018e-10	274	157	8	ENST00000375541.10_89_6139	MSLGLAGAQEVELTLETVIQTLESSVLCQEKGLGARDLAQDAQITSLPALIREIVTRNLSQPESPVLLPATEMASLLSLQEENQLLQQELSRVEDLLAQSRAERDELAIKYNAVSERLEQALRLEPGELETQEPRGLVRQSVELRRQLQEEQASYRRKLQAYQEGQQRQAQLVQRLQGKILQYKKRCSELEQQLLERSGELEQQRLRDTEHSQDLESALIRLEEEQQRSASLAQVNAMLREQLDQAGSANQALSEDIRKVTNDWTRCRKELEHREAAWRREEESFNAYFSNEHSRLLLLWRQVVGFRRLVSEVKMFTERDLLQLGGELARTSRAVQEAGLGLSTGLRLAESRAEAALEKQALLQAQLEEQLRDKVLREKDLAQQQMQSDLDKADLSARVTELGLAVKRLEKQNLEKDQVNKDLTEKLEALESLRLQEQAALETEDGEGLQQTLRDLAQAVLSDSESGVQLSGSERTADASNGSLRGLSGQRTPSPPRRSSPGRGRSPRRGPSPACSDSSTLALIHSALHKRQLQVQDMRGRYEASQDLLGTLRKQLSDSESERRALEEQLQRLRDKTDGAMQAHEDAQREVQRLRSANELLSREKSNLAHSLQVAQQQAEELRQEREKLQAAQEELRRQRDRLEEEQEDAVQDGARVRRELERSHRQLEQLEGKRSVLAKELVEVREALSRATLQRDMLQAEKAEVAEALTKAEAGRVELELSMTKLRAEEASLQDSLSKLSALNESLAQDKLDLNRLVAQLEEEKSALQGRQRQAEQEATVAREEQERLEELRLEQEVARQGLEGSLRVAEQAQEALEQQLPTLRHERSQLQEQLAQLSRQLSGREQELEQARREAQRQVEALERAAREKEALAKEHAGLAVQLVAAEREGRTLSEEATRLRLEKEALEGSLFEVQRQLAQLEARREQLEAEGQALLLAKETLTGELAGLRQQIIATQEKASLDKELMAQKLVQAEREAQASLREQRAAHEEDLQRLQREKEAAWRELEAERAQLQSQLQREQEELLARLEAEKEELSEEIAALQQERDEGLLLAESEKQQALSLKESEKTALSEKLMGTRHSLATISLEMERQKRDAQSRQEQDRSTVNALTSELRDLRAQREEAAAAHAQEVRRLQEQARDLGKQRDSCLREAEELRTQLRLLEDARDGLRRELLEAQRKLRESQEGREVQRQEAGELRRSLGEGAKEREALRRSNEELRSAVKKAESERISLKLANEDKEQKLALLEEARTAVGKEAGELRTGLQEVERSRLEARRELQELRRQMKMLDSENTRLGRELAELQGRLALGERAEKESRRETLGLRQRLLKGEASLEVMRQELQVAQRKLQEQEGEFRTRERRLLGSLEEARGTEKQQLDHARGLELKLEAARAEAAELGLRLSAAEGRAQGLEAELARVEVQRRAAEAQLGGLRSALRRGLGLGRAPSPAPRPVPGSPARDAPAEGSGEGLNSPSTLECSPGSQPPSPGPATSPASPDLDPEAVRGALREFLQELRSAQRERDELRTQTSALNRQLAEMEAERDSATSRARQLQKAVAESEEARRSVDGRLSGVQAELALQEESVRRSERERRATLDQVATLERSLQATESELRASQEKISKMKANETKLEGDKRRLKEVLDASESRTVKLELQRRSLEGELQRSRLGLSDREAQAQALQDRVDSLQRQVADSEVKAGTLQLTVERLNGALAKVEESEGALRDKVRGLTEALAQSSASLNSTRDKNLHLQKALTACEHDRQVLQERLDAARQALSEARKQSSSLGEQVQTLRGEVADLELQRVEAEGQLQQLREVLRQRQEGEAAALNTVQKLQDERRLLQERLGSLQRALAQLEAEKREVERSALRLEKDRVALRRTLDKVEREKLRSHEDTVRLSAEKGRLDRTLTGAELELAEAQRQIQQLEAQVVVLEQSHSPAQLEVDAQQQQLELQQEVERLRSAQAQTERTLEARERAHRQRVRGLEEQVSTLKGQLQQELRRSSAPFSPPSGPPEK	chr1:16740273-16972964:+	274	100	100	protein_coding	same	ORF_annotated	ORF_annotated	exact_start_stop	FALSE	-83	2.21227	ENST00000375541.10:89-6139:+	chr1:16922019-16972443
ENSG00000142619.4	PADI3	protein_coding	ENST00000375460.3	protein_coding	N_AID_UPF1_12h_IAA	81.4815	0.7931	100	100	0.000223847	0.000223847	29	29	1	ENST00000375460.3_41_2032	MSLQRIVRVSLEHPTSAVCVAGVETLVDIYGSVPEGTEMFEVYGTPGVDIYISPNMERGRERADTRRWRFDATLEIIVVMNSPSNDLNDSHVQISYHSSHEPLPLAYAVLYLTCVDISLDCDLNCEGRQDRNFVDKRQWVWGPSGYGGILLVNCDRDDPSCDVQDNCDQHVHCLQDLEDMSVMVLRTQGPAALFDDHKLVLHTSSYDAKRAQVFHICGPEDVCEAYRHVLGQDKVSYEVPRLHGDEERFFVEGLSFPDAGFTGLISFHVTLLDDSNEDFSASPIFTDTVVFRVAPWIMTPSTLPPLEVYVCRVRNNTCFVDAVAELARKAGCKLTICPQAENRNDRWIQDEMELGYVQAPHKTLPVVFDSPRNGELQDFPYKRILGPDFGYVTREPRDRSVSGLDSFGNLEVSPPVVANGKEYPLGRILIGGNLPGSSGRRVTQVVRDFLHAQKVQPPVELFVDWLAVGHVDEFLSFVPAPDGKGFRMLLASPGACFKLFQEKQKCGHGRALLFQGVVDDEQVKTISINQVLSNKDLINYNKFVQSCIDWNREVLKRELGLAECDIIDIPQLFKTERKKATAFFPDLVNMLVLGKHLGIPKPFGPIINGCCCLEEKVRSLLEPLGLHCTFIDDFTPYHMLHGEVHCGTNVCRKPFSFKWWNMVP	chr1:17249098-17284233:+	29	100	100	protein_coding	same	ORF_annotated	ORF_annotated	exact_start_stop	FALSE	-230	0.71125	ENST00000375460.3:41-2032:+	chr1:17249138-17283076
ENSG00000074964.17	ARHGEF10L	protein_coding	ENST00000361221.8	protein_coding	N_AID_UPF1_12h_IAA	67.2414	0.6827	74	69.697	0.000514641	0.000514641	104	104	7	ENST00000361221.8_297_4133	MASSNPPPQPAIGDQLVPGVPGPSSEAEDDPGEAFEFDDSDDEEDTSAALGVPSLAPERDTDPPLIHLDSIPVTDPDPAAAPPGTGVPAWVSNGDAADAAFSGARHSSWKRKSSRRIDRFTFPALEEDVIYDDVPCESPDAHQPGAERNLLYEDAHRAGAPRQAEDLGWSSSEFESYSEDSGEEAKPEVEVEPAKHRVSFQPKLSPDLTRLKERYARTKRDILALRVGGRDMQELKHKYDCKMTQLMKAAKSGTKDGLEKTRMAVMRKVSFLHRKDVLGDSEEEDMGLLEVSVSDIKPPAPELGPMPEGLSPQQVVRRHILGSIVQSEGSYVESLKRILQDYRNPLMEMEPKALSARKCQVVFFRVKEILHCHSMFQIALSSRVAEWDSTEKIGDLFVASFSKSMVLDVYSDYVNNFTSAMSIIKKACLTKPAFLEFLKRRQVCSPDRVTLYGLMVKPIQRFPQFILLLQDMLKNTPRGHPDRLSLQLALTELETLAEKLNEQKRLADQVAEIQQLTKSVSDRSSLNKLLTSGQRQLLLCETLTETVYGDRGQLIKSKERRVFLLNDMLVCANINFKPANHRGQLEISSLVPLGPKYVVKWNTALPQVQVVEVGQDGGTYDKDNVLIQHSGAKKASASGQAQNKVYLGPPRLFQELQDLQKDLAVVEQITLLISTLHGTYQNLNMTVAQDWCLALQRLMRVKEEEIHSANKCRLRLLLPGKPDKSGRPISFMVVFITPNPLSKISWVNRLHLAKIGLREENQPGWLCPDEDKKSKAPFWCPILACCIPAFSSRALSLQLGALVHSPVNCPLLGFSAVSTSLPQGYLWVGGGQEGAGGQVEIFSLNRPSPRTVKSFPLAAPVLCMEYIPELEEEAESRDESPTVADPSATVHPTICLGLQDGSILLYSSVDTGTQCLVSCRSPGLQPVLCLRHSPFHLLAGLQDGTLAAYPRTSGGVLWDLESPPVCLTVGPGPVRTLLSLEDAVWASCGPRVTVLEATTLQPQQSFEAHQDEAVSVTHMVKAGSGVWMAFSSGTSIRLFHTETLEHLQEINIATRTTFLLPGQKHLCVTSLLICQGLLWVGTDQGVIVLLPVPRLEGIPKITGKGMVSLNGHCGPVAFLAVATSILAPDILRSDQEEAEGPRAEEDKPDGQAHEPMPDSHVGRELTRKKGILLQYRLRSTAHLPGPLLSMREPAPADGAALEHSEEDGSIYEMADDPDIWVRSRPCARDAHRKEICSVAIISGGQGYRNFGSALGSSGRQAPCGETDSTLLIWQVPLML	chr1:17539698-17697874:+	104	100	100	protein_coding	same	ORF_annotated	ORF_annotated	exact_start_stop	FALSE	-529	1.32421	ENST00000361221.8:297-4133:+	chr1:17580596-17697377
ENSG00000053372.5	MRTO4	protein_coding	ENST00000330263.5	protein_coding	N_AID_UPF1_12h_IAA	68.8879	0.6682	64.0735	70.6577	3.42488e-06	0.000114688	2200	1713	64	ENST00000330263.5_32_748	MPKSKRDKKVSLTKTAKKGLELKQNLIEELRKCVDTYKYLFIFSVANMRNSKLKDIRNAWKHSRMFFGKNKVMMVALGRSPSDEYKDNLHQVSKRLRGEVGLLFTNRTKEEVNEWFTKYTEMDYARAGNKAAFTVSLDPGPLEQFPHSMEPQLRQLGLPTALKRGVVTLLSDYEVCKEGDVLTPEQARVLKLFGYEMAEFKVTIKYMWDSQSGRFQQMGDDLPESASESTEESDSEDDD	chr1:19251805-19260128:+	2200	100	100	protein_coding	same	ORF_annotated	ORF_annotated	exact_start_stop	FALSE	-146	149.905	ENST00000330263.5:32-748:+	chr1:19251836-19258827
ENSG00000040487.13	SLC66A1	protein_coding	ENST00000375153.8	protein_coding	N_AID_UPF1_12h_IAA	73.0769	0.75	NA	NA	0.0278403	0.0278403	20	20	2	ENST00000375153.8_317_472	MASFFPGRPGEGPSRRWPQQLSYHYPSKQAARAGLSHQEGAVAEDAEAWSGW	chr1:19312326-19329300:+	20	7.0175	23.262	protein_coding	NA	uORF	uORF	novel_Upstream	TRUE	975	6.26353	ENST00000375153.8:317-472:+	chr1:19312642-19312797
ENSG00000040487.13	SLC66A1	protein_coding	ENST00000375153.8	protein_coding	N_AID_UPF1_12h_IAA	77.931	0.7982	67.5	76.1905	5.39579e-06	5.39579e-06	223	223	10	ENST00000375153.8_643_1515	MVWKKLGSRNFSSCPSGSIQWIWDVLGECAQDGWDEASVGLGLISILCFAASTFPQFIKAYKTGNMDQALSLWFLLGWIGGDSCNLIGSFLADQLPLQTYTAVYYVLADLVMLTLYFYYKFRTRPSLLSAPINSVLLFLMGMACATPLLSAAGPVAAPREAFRGRALLSVESGSKPFTRQEVIGFVIGSISSVLYLLSRLPQIRTNFLRKSTQGISYSLFALVMLGNTLYGLSVLLKNPEEGQSEGSYLLHHLPWLVGSLGVLLLDTIISIQFLVYRRSTAASELEPLLPS	chr1:19312326-19329300:+	204.094	71.6118	42.4186	protein_coding	same	ORF_annotated	ORF_annotated	exact_start_stop	FALSE	-68	11.4217	ENST00000375153.8:643-1515:+	chr1:19317678-19328640
ENSG00000040487.13	SLC66A1	protein_coding	ENST00000497827.1	nonsense_mediated_decay	N_AID_UPF1_12h_IAA	72.6577	0.7895	67.5	76.1905	0.000656	0.000656	114	114	2	ENST00000497827.1_240_539	MVWKKLGSRNFSSCPSGSIQWIWDVLGECAQDGWDEASVGLGLISILCFAASTFPQFIKAYKTGNMDQALSLWFLLGWIGGDSCNLIGSFLADQLPLQTW	chr1:19312326-19329300:+	18.9063	6.6338	11.4347	nonsense_mediated_decay	C	ORF_annotated	ORF_annotated	Alt5_stop	TRUE	474	3.07892	ENST00000497827.1:240-539:+	chr1:19317678-19325531
ENSG00000040487.13	SLC66A1	protein_coding	ENST00000432465.1	protein_coding	N_AID_UPF1_12h_IAA	85.4839	0.881	75	78.9474	7.29333e-06	7.29333e-06	42	42	5	ENST00000432465.1_49_381	MLTLYFYYKFRTRPSLLSAPINSVLLFLMGMACATPLLSAAGPVAAPREAFRGRALLSVESGSKPFTRQEVIGFVIGSISSVLYLLSRLPQIRTNSCTPPVCQAPSWTLEP	chr1:19312326-19329300:+	42	14.7368	22.8847	protein_coding	N_C	N_truncation	N_truncation	Alt3_start_Alt5_stop	FALSE	-47	6.16196	ENST00000432465.1:49-381:+	chr1:19325534-19327618
ENSG00000173436.15	MICOS10	protein_coding	ENST00000617872.4	protein_coding	N_AID_UPF1_12h_IAA	69.103	0.788	55.7678	71.7391	2.33873e-06	0.000145916	349	273	11	ENST00000617872.4_70_255	MSESELGRKWDRCLADAVVKIGRMWPLAFGSGMGLGMAYSNCQHDFQAPYLLHGKYVKEQEQ	chr1:19484403-19658456:+	25.4786	3.4854	3.3319	protein_coding	same	ORF_annotated	ORF_annotated	exact_start_stop	FALSE	-11	6.69232	ENST00000617872.4:70-255:+	chr1:19597046-19626398
ENSG00000173436.15	MICOS10	protein_coding	ENST00000322753.7	protein_coding	N_AID_UPF1_12h_IAA	67.0689	0.7591	56.5857	68.9956	5.24911e-07	0.000483817	440	295	11	ENST00000322753.7_68_301	MSESELGRKWDRCLADAVVKIGTGFGLGIVFSLTFFKRRMWPLAFGSGMGLGMAYSNCQHDFQAPYLLHGKYVKEQEQ	chr1:19484403-19658456:+	414.521	56.7061	43.0883	protein_coding	same	ORF_annotated	ORF_annotated	exact_start_stop	FALSE	-11	86.5456	ENST00000322753.7:68-301:+	chr1:19597046-19626398
ENSG00000158747.15	NBL1	protein_coding	ENST00000602662.1	protein_coding	N_AID_UPF1_12h_IAA	51.4108	0.7122	NA	NA	0.000506427	0.00147343	139	132	4	ENST00000602662.1_68_151	MSESELGRKWDRCLADAVVKIGLWRPRA	chr1:19484403-19658456:+	139	29.6375	73.0298	protein_coding	N_C	overl_uORF	overl_uORF	Alt5_start_Alt5_stop	TRUE	282	80.8443	ENST00000602662.1:68-151:+	chr1:19597046-19655031
ENSG00000158747.15	NBL1	protein_coding	ENST00000602662.1	protein_coding	N_AID_UPF1_12h_IAA	78.6742	0.8273	66.6667	60	2.36724e-05	2.56463e-05	330	329	7	ENST00000602662.1_154_693	MLRVLVGAVLPAMLLAAPPPINKLALFPDKSAWCEAKNITQIVGHSGCEAKSIQNRACLGQCFSYSVPNTFPQSTESLVHCDSCMPAQSMWEIVTLECPGHEEVPRVDKLVEKILHCSCQACGKEPSHEGLSVYVQGEDGPGSQPGTHPHPHPHPHPGGQTPEPEDPPGAPHTEEEGAED	chr1:19484403-19658456:+	330	70.3625	26.9702	protein_coding	N	N_truncation	N_truncation	Alt3_start	FALSE	-260	29.8562	ENST00000602662.1:151-693:+	chr1:19655034-19657126
ENSG00000173436.15	MICOS10	protein_coding	ENST00000486890.5	protein_coding_CDS_not_defined	N_AID_UPF1_12h_IAA	58.6973	0.7208	54.7197	72.5926	0.00110743	0.00242368	154	146	5	ENST00000486890.5_64_222	MSESELGRKWDRCLADAVVKIEMGFHHVAQAGLELRVQTIHLPWPPNVPGLQA	chr1:19484403-19658456:+	154	21.067	23.5587	protein_coding_CDS_not_defined	C	novel	novel	Alt5_stop	TRUE	139	47.3192	ENST00000486890.5:64-222:+	chr1:19597046-19600881
ENSG00000173436.15	MICOS10	protein_coding	ENST00000498067.1	protein_coding_CDS_not_defined	N_AID_UPF1_12h_IAA	56.7779	0.7299	NA	NA	0.00126469	0.00327618	137	130	4	ENST00000498067.1_56_166	MSESELGRKWDRCLADAVVKIGREMESQVKEFAHGHS	chr1:19484403-19658456:+	137	18.7415	30.0211	protein_coding_CDS_not_defined	C	novel	novel	Alt5_stop	FALSE	-46	60.2992	ENST00000498067.1:56-166:+	chr1:19597046-19597880
ENSG00000169914.6	OTUD3	protein_coding	ENST00000375120.4	protein_coding	N_AID_UPF1_12h_IAA	69.346	0.687	64.0625	67.3469	4.53127e-05	4.53127e-05	230	230	3	ENST00000375120.4_120_1313	MSRKQAAKSRPGSGSRKAEAERKRDERAARRALAKERRNRPESGGGGGCEEEFVSFANQLQALGLKLREVPGDGNCLFRALGDQLEGHSRNHLKHRQETVDYMIKQREDFEPFVEDDIPFEKHVASLAKPGTFAGNDAIVAFARNHQLNVVIHQLNAPLWQIRGTEKSSVRELHIAYRYGEHYDSVRRINDNSEAPAHLQTDFQMLHQDESNKREKIKTKGMDSEDDLRDEVEDAVQKVCNATGCSDFNLIVQNLEAENYNIESAIIAVLRMNQGKRNNAEENLEPSGRVLKQCGPLWEEGGSGARIFGNQGLNEGRTENNKAQASPSEENKANKNQLAKVTNKQRREQQWMEKKKRQEERHRHKALESRGSHRDNNRSEAEANTQVTLVKTFAALNI	chr1:19882395-19912945:+	225.719	97.7138	93.5918	protein_coding	same	ORF_annotated	ORF_annotated	exact_start_stop	FALSE	-173	9.23586	ENST00000375120.4:120-1313:+	chr1:19882514-19907743
ENSG00000169914.6	OTUD3	protein_coding	ENST00000466697.1	protein_coding_CDS_not_defined	N_AID_UPF1_12h_IAA	62.8534	0.6322	NA	NA	0.0244916	0.0244916	87	87	1	ENST00000466697.1_13_420	MIKQREDFEPFVEDDIPFEKHVASLAKPGTFAGNDAIVAFARNHQLNVVIHQLNAPLWQIRGTEKSSVRELHIAYRYGEHYDSVRRINDNSEAPAHLQTDVSEASDFSRIPRPTGNRLRAVYLALKTSNVFVESWH	chr1:19882395-19912945:+	5.28107	2.2862	6.4082	protein_coding_CDS_not_defined	N_C	novel	novel	Alt3_start_Alt5_stop	FALSE	-230	0.632376	ENST00000466697.1:13-420:+	chr1:19890470-19897770
ENSG00000158825.6	CDA	protein_coding	ENST00000375071.4	protein_coding	N_AID_UPF1_12h_IAA	64.9485	0.68	58.9103	60	1.67617e-05	1.68769e-05	125	124	16	ENST00000375071.4_34_471	MAQKRPACTLKPECVQQLLVCSQEAKKSAYCPYSHFPVGAALLTQEGRIFKGCNIENACYPLGICAERTAIQKAVSEGYKDFRAIAIASDMQDDFISPCGACRQVMREFGTNWPVYMTKPDGTYIVMTVQELLPSSFGPEDLQKTQ	chr1:20589086-20618903:+	125	100	100	protein_coding	same	ORF_annotated	ORF_annotated	exact_start_stop	FALSE	-113	13.9428	ENST00000375071.4:34-471:+	chr1:20589130-20618565
ENSG00000158828.8	PINK1	protein_coding	ENST00000321556.5	protein_coding	N_AID_UPF1_12h_IAA	76.3565	0.7863	70.5228	70.297	2.47097e-08	2.75094e-08	365	363	21	ENST00000321556.5_92_1834	MAVRQALGRGLQLGRALLLRFTGKPGRAYGLGRPGPAAGCVRGERPGWAAGPGAEPRRVGLGLPNRLRFFRQSVAGLAARLQRQFVVRAWGCAGPCGRAVFLAFGLGLGLIEEKQAESRRAVSACQEIQAIFTQKSKPGPDPLDTRRLQGFRLEEYLIGQSIGKGCSAAVYEATMPTLPQNLEVTKSTGLLPGRGPGTSAPGEGQERAPGAPAFPLAIKMMWNISAGSSSEAILNTMSQELVPASRVALAGEYGAVTYRKSKRGPKQLAPHPNIIRVLRAFTSSVPLLPGALVDYPDVLPSRLHPEGLGHGRTLFLVMKNYPCTLRQYLCVNTPSPRLAAMMLLQLLEGVDHLVQQGIAHRDLKSDNILVELDPDGCPWLVIADFGCCLADESIGLQLPFSSWYVDRGGNGCLMAPEVSTARPGPRAVIDYSKADAWAVGAIAYEIFGLVNPFYGQGKAHLESRSYQEAQLPALPESVPPDVRQLVRALLQREASKRPSARVAANVLHLSLWGEHILALKNLKLDKMVGWLLQQSAATLLANRLTEKCCVETKMKMLFLANLECETLCQAALLLCSWRAAL	chr1:20633458-20651511:+	365	100	100	protein_coding	same	ORF_annotated	ORF_annotated	exact_start_stop	FALSE	-254	10.2308	ENST00000321556.5:92-1834:+	chr1:20633549-20650688
ENSG00000142794.19	NBPF3	protein_coding	ENST00000475869.2	protein_coding_CDS_not_defined	N_AID_UPF1_12h_IAA	65.625	0.7222	NA	NA	0.0305329	0.0305329	18	18	2	ENST00000475869.2_181_219	MGSYGEVHPAFLR	chr1:21440128-21485005:+	18	17.6471	90.4861	protein_coding_CDS_not_defined	NA	novel	novel	novel_Upstream	TRUE	148	22.5487	ENST00000475869.2:181-219:+	chr1:21440311-21440349
ENSG00000142794.19	NBPF3	protein_coding	ENST00000318220.10	nonsense_mediated_decay	N_AID_UPF1_12h_IAA	70.5314	0.6905	50	33.3333	2.13672e-05	0.000615645	84	56	3	ENST00000318220.10_1049_2779	MVVSAGPWSGEKAEMNILEINKKSRPQLAENKQQFRNLKQKCLVTQVAYFLANRQNNYDYEDCKDLIKSMLRDERLLTEEKLAEELGQAEELRQYKVLVHSQERELTQLREKLQEGRDASRSLNQHLQALLTPDEPDNSQGRDLREQLAEGCRLAQHLVQKLSPENDDDEDEDVKVEEAEKVQELYAPREVQKAEEKEVPEDSLEECAITCSNSHHPCESNQPYGNTRITFEEDQVDSTLIDSSSHDEWLDAVCIIPENESDHEQEEEKGPVSPRNLQESEEEEAPQESWDEGDWTLSIPPDMSASYQSDRSTFHSVEEQQVGLALDIGRHWCDQVKKEDQEATSPRLSRELLDEKEPEVLQDSLDRFYSTPFEYLELPDLCQPYRSDFYSLQEQHLGLALDLDRMKKDQEEEEDQGPPCPRLSRELPEVVEPEDLQDSLDRWYSTPFSYPELPDSCQPYGSCFYSLEEEHVGFSLDVDEIEKYQEGEEDQKPPCPRLNEVLMEAEEPEVLQDSLDRCYSTTSTYFQLHASFQQYRSAFYSFEEQDVSLALDVDNRFFTLTVIRHHLAFQMGVIFPH	chr1:21440128-21485005:+	84	82.3529	9.5139	protein_coding	N	dORF	N_truncation	Alt3_start	FALSE	-240	2.37081	ENST00000318220.10:1049-2779:+	chr1:21468723-21483383
ENSG00000218510.9	LINC00339	lncRNA	ENST00000635675.2	lncRNA	N_AID_UPF1_12h_IAA	92.0635	0.913	NA	NA	0.011406	0.011406	23	23	0	ENST00000635675.2_692_733	MLESLPAEVQEVLL	chr1:21977022-22101360:+	23	60.5263	68.6567	lncRNA	NA	novel	novel	novel_Downstream	FALSE	-272	26.7542	ENST00000635675.2:692-733:+	chr1:22030511-22030552
ENSG00000218510.9	LINC00339	lncRNA	ENST00000634934.2	lncRNA	N_AID_UPF1_12h_IAA	75	0.8667	NA	NA	0.0402657	0.0402657	15	15	4	ENST00000634934.2_502_561	MDSFLTSTHKPASFFTWRHH	chr1:21977022-22101360:+	15	39.4737	31.3433	lncRNA	NA	novel	novel	novel_Downstream	FALSE	14	12.2139	ENST00000634934.2:502-561:+	chr1:22027462-22027521
ENSG00000289694.1	ENSG00000289694	protein_coding	ENST00000695856.1	protein_coding	N_AID_UPF1_12h_IAA	70.4772	0.7261	66.6544	71.8593	3.24225e-13	0.0216568	3326	693	14	ENST00000695856.1_180_752	MQTIKCVVVGDGAVGKTCLLISYTTNKFPSEYVPTVFDNYAVTVMIGGEPYTLGLFDTAGQEDYDRLRPLSYPQTDVFLVCFSVVSPSSFENVKEKWVPEITHHCPKTPFLLVGTQIDLRDDPSTIEKLAKNKQKPITPETAEKLARDLKAVKYVECSALTQKGLKNVFDEAILAALEPPEPKKSRRCVLL	chr1:21977022-22101360:+	3243.12	100	100	protein_coding	C	ORF_annotated	ORF_annotated	Alt3_stop	FALSE	-86	276.518	ENST00000695856.1:180-752:+	chr1:22078479-22091514
ENSG00000070831.18	CDC42	protein_coding	ENST00000498236.1	nonsense_mediated_decay	N_AID_UPF1_12h_IAA	65.4976	0.6968	NA	NA	0.000111109	0.181287	465	14	0	ENST00000498236.1_87_209	MQTIKCVVVGDGAVGKTCLLISYTTNKFPSEYVPTILTSHG	chr1:21977022-22101360:+	58.425	63.5917	86.4684	nonsense_mediated_decay	C	ORF_annotated	ORF_annotated	Alt5_stop	TRUE	540	23.2064	ENST00000498236.1:87-209:+	chr1:22078479-22078723
ENSG00000070831.18	CDC42	protein_coding	ENST00000695862.1	nonsense_mediated_decay	N_AID_UPF1_12h_IAA	65.4209	0.7078	NA	NA	9.60704e-07	0.0388131	2553	692	14	ENST00000695862.1_92_541	MSPDILHNKQISIGICTDWQEDYDRLRPLSYPQTDVFLVCFSVVSPSSFENVKEKWVPEITHHCPKTPFLLVGTQIDLRDDPSTIEKLAKNKQKPITPETAEKLARDLKAVKYVECSALTQKGLKNVFDEAILAALEPPEPKKSRRCVLL	chr1:21977022-22101360:+	33.4502	36.4083	13.5316	nonsense_mediated_decay	N	overl_dORF	overl_dORF	Alt3_start	FALSE	-86	3.63162	ENST00000695862.1:92-541:+	chr1:22078529-22091514
ENSG00000184677.18	ZBTB40	protein_coding	ENST00000375647.5	protein_coding	N_AID_UPF1_12h_IAA	87.5	0.8462	NA	NA	0.00257022	0.00257022	13	13	4	ENST00000375647.5_109_147	MALSIKNGSLNRC	chr1:22428838-22531157:+	13	2.3339	69.4896	protein_coding	NA	uORF	uORF	novel_Upstream	TRUE	3602	16.2852	ENST00000375647.5:109-147:+	chr1:22451959-22451997
ENSG00000184677.18	ZBTB40	protein_coding	ENST00000375647.5	protein_coding	N_AID_UPF1_12h_IAA	78.3419	0.7849	90.7407	85.7143	4.61824e-12	4.90083e-12	544	543	16	ENST00000375647.5_224_3940	MELPNYSRQLLQQLYTLCKEQQFCDCTISIGTIYFRAHKLVLAAASLLFKTLLDNTDTISIDASVVSPEEFALLLEMMYTGKLPVGKHNFSKIISLADSLQMFDVAVSCKNLLTSLVNCSVQGQVVRDVSAPSSETFRKEPEKPQVEILSSEGAGEPHSSPELAATPGGPVKAETEEAAHSVSQEMSVNSPTAQESQRNAETPAETPTTAEACSPSPAVQTFSEAKKTSTEPGCERKHYQLNFLLENEGVFSDALMVTQDVLKKLEMCSEIKGPQKEMIVKCFEGEGGHSAFQRILGKVREESLDVQTVVSLLRLYQYSNPAVKTALLDRKPEDVDTVQPKGSTEEGKTLSVLLLEHKEDLIQCVTQLRPIMESLETAKEEFLTGTEKRVILNCCEGRTPKETIENLLHRMTEEKTLTAEGLVKLLQAVKTTFPNLGLLLEKLQKSATLPSTTVQPSPDDYGTELLRRYHENLSEIFTDNQILLKMISHMTSLAPGEREVMEKLVKRDSGSGGFNSLISAVLEKQTLSATAIWQLLLVVQETKTCPLDLLMEEIRREPGADAFFRAVTTPEHATLETILRHNQLILEAIQQKIEYKLFTSEEEHLAETVKEILSIPSETASPEASLRAVLSRAMEKSVPAIEICHLLCSVHKSFPGLQPVMQELAYIGVLTKEDGEKETWKVSNKFHLEANNKEDEKAAKEDSQPGEQNDQGETGSLPGQQEKEASASPDPAKKSFICKACDKSFHFYCRLKVHMKRCRVAKSKQVQCKECSETKDSKKELDKHQLEAHGAGGEPDAPKKKKKRLPVTCDLCGREFAHASGMQYHKLTEHFDEKPFSCEECGAKFAANSTLKNHLRLHTGDRPFMCKHCLMTFTQASALAYHTKKKHSEGKMYACQYCDAVFAQSIELSRHVRTHTGDKPYVCRDCGKGFRQANGLSIHLHTFHNIEDPYDCKKCRMSFPTLQDHRKHIHEVHSKEYHPCPTCGKIFSAPSMLERHVVTHVGGKPFSCGICNKAYQQLSGLWYHNRTHHPDVFAAQNHRSSKFSSLQCSSCDKTFPNTIEHKKHIKAEHADMKFHECDQCKELFPTPALLQVHVKCQHSGSQPFRCLYCAATFRFPGALQHHVTTEHFKQSETTFPCELCGELFTSQAQLDSHLESEHPKVMSTETQAAASQMAQVIQTPEPVAPTEQVITLEETQLAGSQVFVTLPDSQASQASSELVAVTVEDLLDGTVTLICGEAK	chr1:22428838-22531157:+	544	97.6661	30.5104	protein_coding	same	ORF_annotated	ORF_annotated	exact_start_stop	FALSE	-191	7.15023	ENST00000375647.5:224-3940:+	chr1:22489949-22526393
ENSG00000133216.17	EPHB2	protein_coding	ENST00000374630.8	protein_coding	N_AID_UPF1_12h_IAA	80.1003	0.8158	100	100	6.99099e-07	1.30747e-09	190	161	7	ENST00000374630.8_145_3102	MALRRLGAALLLLPLLAAVEETLMDSTTATAELGWMVHPPSGWEEVSGYDENMNTIRTYQVCNVFESSQNNWLRTKFIRRRGAHRIHVEMKFSVRDCSSIPSVPGSCKETFNLYYYEADFDSATKTFPNWMENPWVKVDTIAADESFSQVDLGGRVMKINTEVRSFGPVSRSGFYLAFQDYGGCMSLIAVRVFYRKCPRIIQNGAIFQETLSGAESTSLVAARGSCIANAEEVDVPIKLYCNGDGEWLVPIGRCMCKAGFEAVENGTVCRGCPSGTFKANQGDEACTHCPINSRTTSEGATNCVCRNGYYRADLDPLDMPCTTIPSAPQAVISSVNETSLMLEWTPPRDSGGREDLVYNIICKSCGSGRGACTRCGDNVQYAPRQLGLTEPRIYISDLLAHTQYTFEIQAVNGVTDQSPFSPQFASVNITTNQAAPSAVSIMHQVSRTVDSITLSWSQPDQPNGVILDYELQYYEKELSEYNATAIKSPTNTVTVQGLKAGAIYVFQVRARTVAGYGRYSGKMYFQTMTEAEYQTSIQEKLPLIIGSSAAGLVFLIAVVVIAIVCNRRGFERADSEYTDKLQHYTSGHMTPGMKIYIDPFTYEDPNEAVREFAKEIDISCVKIEQVIGAGEFGEVCSGHLKLPGKREIFVAIKTLKSGYTEKQRRDFLSEASIMGQFDHPNVIHLEGVVTKSTPVMIITEFMENGSLDSFLRQNDGQFTVIQLVGMLRGIAAGMKYLADMNYVHRDLAARNILVNSNLVCKVSDFGLSRFLEDDTSDPTYTSALGGKIPIRWTAPEAIQYRKFTSASDVWSYGIVMWEVMSYGERPYWDMTNQDVINAIEQDYRLPPPMDCPSALHQLMLDCWQKDRNHRPKFGQIVNTLDKMIRNPNSLKAMAPLSSGINLPLLDRTIPDYTSFNTVDEWLEAIKMGQYKESFANAGFTSFDVVSQMMMEDILRVGVTLAGHQKKILNSIQVMRAQMNQIQSVEV	chr1:22710839-22921500:+	190	100	100	protein_coding	C	ORF_annotated	ORF_annotated	Alt5_stop	FALSE	-105	3.13812	ENST00000374630.8:145-3102:+	chr1:22710983-22913567
ENSG00000004487.18	KDM1A	protein_coding	ENST00000687202.1	retained_intron	N_AID_UPF1_12h_IAA	74.6319	0.7935	67.4127	86.8035	2.34645e-06	2.34103e-06	2039	2028	62	ENST00000687202.1_155_1624	MLSGKKAAAAAAAAAAAATGTEAGPGTAGGSENGSEVAAQPAGLSGPAEVGPGAVGERTPRKKEPPRASPPGGLAEPPGSAGPQAGPTVVPGSATPMETGIAETPEGRRTSRRKRAKVEYREMDESLANLSEDEYYSEEERNAKAEKEKKLPPPPPQAPPEEENESEPEEPSGVEGAAFQSRLPHDRMTSQEAACFPDIISGPQQTQKVFLFIRNRTLQLWLDNPKIQLTFEATLQQLEAPYNSDTVLVHRVHSYLERHGLINFGIYKRIKPLPTKKTGKVIIIGSGVSGLAAARQLQSFGMDVTLLEARDRVGGRVATFRKGNYVADLGAMVVTGLGGNPMAVVSKQVNMELAKIKQKCPLYEANGQAVPKEKDEMVEQEFNRLLEATSYLSHQLDFNVLNNKPVSLGQALEVVIQLQEKHVKDEQIEHWKKIVKTQEELKELLNKVKFCIFFIAEEALIGEKVFRNFKSISEIFSSMEEKVCTAGTHS	chr1:23019443-23083689:+	367.547	8.6898	11.5725	retained_intron	C	novel	novel	Alt5_stop	TRUE	2977	12.2154	ENST00000687202.1:155-1624:+	chr1:23019597-23069280
ENSG00000004487.18	KDM1A	protein_coding	ENST00000688235.1	retained_intron	N_AID_UPF1_12h_IAA	71.5852	0.7821	82	70	2.93529e-09	2.99527e-09	1418	1404	51	ENST00000688235.1_2593_3825	MVVTGLGGNPMAVVSKQVNMELAKIKQKCPLYEANGQAMVNLKEKIKELHQQYKEASEVKPPRDITAEFLVKSKHRDLTALCKEYDELAETQGKLEEKLQELEANPPSDVYLSSRDRQILDWHFANLEFANATPLSTLSLKHWDQDDDFEFTGSHLTVRNGYSCVPVALAEGLDIKLNTAVRQVRYTASGCEVIAVNTRSTSQTFIYKCDAVLCTLPLGVLKQQPPAVQFVPPLPEWKTSAVQRMGFGNLNKVVLCFDRVFWDPSVNLFGHVGSTTASRGELFLFWNLYKAPILLALVAGEAAGIMENISDDVIVGRCLAILKGIFGSSAVPQPKETVVSRWRADPWARGSYSYVAAGSSGNDYDLMAQPITPGPSIPGAPQVRSWQTIWAYLGRGQDLMMSLIFFFFFRF	chr1:23019443-23083689:+	292.607	6.918	10.9838	retained_intron	N_C	novel	novel	Alt3_start_Alt5_stop	FALSE	-233	11.594	ENST00000688235.1:2593-3825:+	chr1:23057547-23082453
ENSG00000004487.18	KDM1A	protein_coding	ENST00000691404.1	protein_coding	N_AID_UPF1_12h_IAA	73.3556	0.7857	67.4127	86.8035	1.0743e-10	9.07878e-11	3323	3298	109	ENST00000691404.1_155_2674	MLSGKKAAAAAAAAAAAATGTEAGPGTAGGSENGSEVAAQPAGLSGPAEVGPGAVGERTPRKKEPPRASPPGGLAEPPGSAGPQAGPTVVPGSATPMETGIAETPEGRRTSRRKRAKVEYREMDESLANLSEDEYYSEEERNAKAEKEKKLPPPPPQAPPEEENESEPEEPSGQAGGLQDDSSGGYGDGQASGVEGAAFQSRLPHDRMTSQEAACFPDIISGPQQTQKVFLFIRNRTLQLWLDNPKIQLTFEATLQQLEAPYNSDTVLVHRVHSYLERHGLINFGIYKRIKPLPTKKTGKVIIIGSGVSGLAAARQLQSFGMDVTLLEARDRVGGRVATFRKGNYVADLGAMVVTGLGGNPMAVVSKQVNMELAKIKQKCPLYEANGQAVPKEKDEMVEQEFNRLLEATSYLSHQLDFNVLNNKPVSLGQALEVVIQLQEKHVKDEQIEHWKKIVKTQEELKELLNKMVNLKEKIKELHQQYKEASEVKPPRDITAEFLVKSKHRDLTALCKEYDELAETQGKLEEKLQELEANPPSDVYLSSRDRQILDWHFANLEFANATPLSTLSLKHWDQDDDFEFTGSHLTVRNGYSCVPVALAEGLDIKLNTAVRQVRYTASGCEVIAVNTRSTSQTFIYKCDAVLCTLPLGVLKQQPPAVQFVPPLPEWKTSAVQRMGFGNLNKVVLCFDRVFWDPSVNLFGHVGSTTASRGELFLFWNLYKAPILLALVAGEAAGIMENISDDVIVGRCLAILKGIFGSSAVPQPKETVVSRWRADPWARGSYSYVAAGSSGNDYDLMAQPITPGPSIPGAPQVRSWQTIWAYLGRGQDLMMSLIFFFFFRF	chr1:23019443-23083689:+	712.905	16.8549	13.0936	protein_coding	C	ORF_annotated	ORF_annotated	Alt5_stop	FALSE	-233	13.8212	ENST00000691404.1:155-2674:+	chr1:23019597-23082453
ENSG00000004487.18	KDM1A	protein_coding	ENST00000691813.1	nonsense_mediated_decay	N_AID_UPF1_12h_IAA	71.5504	0.7609	85.2058	82.7586	8.20329e-07	1.00859e-06	1694	1684	57	ENST00000691813.1_979_2022	MDVTLLEARDRVGGRVATFRKGNYVADLGAMVVTGLGGNPMAVVSKQVNMELAKIKQKCPLYEANGQAVPKEKDEMVEQEFNRLLEATSYLSHQLDFNVLNNKPVSLGQALEVVIQLQEKHVKDEQIEHWKKIVKTQEELKELLNKMVNLKEKIKELHQQYKEASEVKPPRDITAEFLVKSKHRDLTALCKEYDELAETQGKLEEKLQELEANPPSDVYLSSRDRQILDWHFANLEFANATPLSTLSLKHWDQDDDFEFTGSHLTVRNGYSCVPVALAEGLDIKLNTAVRQVRYTASAPILLALVAGEAAGIMENISDDVIVGRCLAILKGIFGSSAVPQDHLEMTMI	chr1:23019443-23083689:+	173.941	4.1124	7.7114	nonsense_mediated_decay	N_C	dORF	dORF	Alt3_start_Alt5_stop	TRUE	51	8.13984	ENST00000691813.1:979-2022:+	chr1:23056012-23082316
ENSG00000004487.18	KDM1A	protein_coding	ENST00000693156.1	protein_coding	N_AID_UPF1_12h_IAA	72.1081	0.7773	67.4127	86.8035	1.10638e-08	8.82179e-09	2986	2959	96	ENST00000693156.1_155_2254	MLSGKKAAAAAAAAAAAATGTEAGPGTAGGSENGSEVAAQPAGLSGPAEVGPGAVGERTPRKKEPPRASPPGGLAEPPGSAGPQAGPTVVPGSATPMETGIAETPEGRRTSRRKRAKVEYREMDESLANLSEDEYYSEEERNAKAEKEKKLPPPPPQAPPEEENESEPEEPSGVEGAAFQSRLPHDRMTSQEAACFPDIISGPQQTQKVFLFIRNRTLQLWLDNPKIQLTFEATLQQLEAPYNSDTVLVHRVHSYLERHGLINFGIYKRIKPLPTKKTGKVIIIGSGVSGLAAARQLQSFGMDVTLLEARDRVGGRVATFRKGNYVADLGAMVVTGLGGNPMAVVSKQVNMELAKIKQKCPLYEANGQAVPKEKDEMVEQEFNRLLEATSYLSHQLDFNVLNNKPVSLGQALEVVIQLQEKHVKDEQIEHWKKIVKTQEELKELLNKMVNLKEKIKELHQQYKEASEVKPPRDITAEFLVKSKHRDLTALCKEYDELAETQGKLEEKLQELEANPPSDVYLSSRDRQILDWHFANLEFANATPLSTLSLKHWDQDDDFEFTGSHLTVRNGYSCVPVALAEGLDIKLNTAVRQVRYTASAPILLALVAGEAAGIMENISDDVIVGRCLAILKGIFGSSAVPQPKETVVSRWRADPWARGSYSYVAAGSSGNDYDLMAQPITPGPSIPADSTTLLCGRTYDP	chr1:23019443-23083689:+	364.676	8.6219	8.0374	protein_coding	C	ORF_annotated	ORF_annotated	Alt5_stop	FALSE	-40	8.48402	ENST00000693156.1:155-2254:+	chr1:23019597-23083219
ENSG00000004487.18	KDM1A	protein_coding	ENST00000686771.1	protein_coding	N_AID_UPF1_12h_IAA	72.4845	0.7868	67.4127	86.8035	2.53475e-12	2.30295e-12	2857	2826	92	ENST00000686771.1_155_2476	MLSGKKAAAAAAAAAAAATGTEAGPGTAGGSENGSEVAAQPAGLSGPAEVGPGAVGERTPRKKEPPRASPPGGLAEPPGSAGPQAGPTVVPGSATPMETGIAETPEGRRTSRRKRAKVEYREMDESLANLSEDEYYSEEERNAKAEKEKKLPPPPPQAPPEEENESEPEEPSGVEGAAFQSRLPHDRMTSQEAACFPDIISGPQQTQKVFLFIRNRTLQLWLDNPKIQLTFEATLQQLEAPYNSDTVLVHRVHSYLERHGLINFGIYKRIKPLPTKKTGKVIIIGSGVSGLAAARQLQSFGMDVTLLEARDRVGGRVATFRKGNYVADLGAMVVTGLGGNPMAVVSKQVNMELAKIKQKCPLYEANGQAMVNLKEKIKELHQQYKEASEVKPPRDITAEFLVKSKHRDLTALCKEYDELAETQGKLEEKLQELEANPPSDVYLSSRDRQILDWHFANLEFANATPLSTLSLKHWDQDDDFEFTGSHLTVRNGYSCVPVALAEGLDIKLNTAVRQVRYTASGCEVIAVNTRSTSQTFIYKCDAVLCTLPLGVLKQQPPAVQFVPPLPEWKTSAVQRMGFGNLNKVVLCFDRVFWDPSVNLFGHVGSTTASRGELFLFWNLYKAPILLALVAGEAAGIMENISDDVIVGRCLAILKGIFGSSAVPQPKETVVSRWRADPWARGSYSYVAAGSSGNDYDLMAQPITPGPSIPGAPQPIPRLFFAGEHTIRNYPATVHGALLSGLREAGRIADQFLGAMYTLPRQATPGVPAQQSPSM	chr1:23019443-23083689:+	582.439	13.7704	11.6096	protein_coding	same	ORF_annotated	ORF_annotated	exact_start_stop	FALSE	-182	12.2547	ENST00000686771.1:155-2476:+	chr1:23019597-23083361
ENSG00000004487.18	KDM1A	protein_coding	ENST00000689366.1	retained_intron	N_AID_UPF1_12h_IAA	74.8866	0.7925	67.4127	86.8035	2.84216e-06	2.86017e-06	2072	2061	62	ENST00000689366.1_155_1684	MLSGKKAAAAAAAAAAAATGTEAGPGTAGGSENGSEVAAQPAGLSGPAEVGPGAVGERTPRKKEPPRASPPGGLAEPPGSAGPQAGPTVVPGSATPMETGIAETPEGRRTSRRKRAKVEYREMDESLANLSEDEYYSEEERNAKAEKEKKLPPPPPQAPPEEENESEPEEPSGQAGGLQDDSSGGYGDGQASGVEGAAFQSRLPHDRMTSQEAACFPDIISGPQQTQKVFLFIRNRTLQLWLDNPKIQLTFEATLQQLEAPYNSDTVLVHRVHSYLERHGLINFGIYKRIKPLPTKKTGKVIIIGSGVSGLAAARQLQSFGMDVTLLEARDRVGGRVATFRKGNYVADLGAMVVTGLGGNPMAVVSKQVNMELAKIKQKCPLYEANGQAVPKEKDEMVEQEFNRLLEATSYLSHQLDFNVLNNKPVSLGQALEVVIQLQEKHVKDEQIEHWKKIVKTQEELKELLNKVKFCIFFIAEEALIGEKVFRNFKSISEIFSSMEEKVCTAGTHS	chr1:23019443-23083689:+	392.114	9.2706	11.8618	retained_intron	C	novel	novel	Alt5_stop	TRUE	2977	12.5209	ENST00000689366.1:155-1684:+	chr1:23019597-23069280
ENSG00000004487.18	KDM1A	protein_coding	ENST00000690627.1	protein_coding	N_AID_UPF1_12h_IAA	72.676	0.7862	67.4127	86.8035	3.43477e-12	2.84898e-12	2890	2859	92	ENST00000690627.1_155_2536	MLSGKKAAAAAAAAAAAATGTEAGPGTAGGSENGSEVAAQPAGLSGPAEVGPGAVGERTPRKKEPPRASPPGGLAEPPGSAGPQAGPTVVPGSATPMETGIAETPEGRRTSRRKRAKVEYREMDESLANLSEDEYYSEEERNAKAEKEKKLPPPPPQAPPEEENESEPEEPSGQAGGLQDDSSGGYGDGQASGVEGAAFQSRLPHDRMTSQEAACFPDIISGPQQTQKVFLFIRNRTLQLWLDNPKIQLTFEATLQQLEAPYNSDTVLVHRVHSYLERHGLINFGIYKRIKPLPTKKTGKVIIIGSGVSGLAAARQLQSFGMDVTLLEARDRVGGRVATFRKGNYVADLGAMVVTGLGGNPMAVVSKQVNMELAKIKQKCPLYEANGQAMVNLKEKIKELHQQYKEASEVKPPRDITAEFLVKSKHRDLTALCKEYDELAETQGKLEEKLQELEANPPSDVYLSSRDRQILDWHFANLEFANATPLSTLSLKHWDQDDDFEFTGSHLTVRNGYSCVPVALAEGLDIKLNTAVRQVRYTASGCEVIAVNTRSTSQTFIYKCDAVLCTLPLGVLKQQPPAVQFVPPLPEWKTSAVQRMGFGNLNKVVLCFDRVFWDPSVNLFGHVGSTTASRGELFLFWNLYKAPILLALVAGEAAGIMENISDDVIVGRCLAILKGIFGSSAVPQPKETVVSRWRADPWARGSYSYVAAGSSGNDYDLMAQPITPGPSIPGAPQPIPRLFFAGEHTIRNYPATVHGALLSGLREAGRIADQFLGAMYTLPRQATPGVPAQQSPSM	chr1:23019443-23083689:+	607.141	14.3544	11.7972	protein_coding	same	ORF_annotated	ORF_annotated	exact_start_stop	FALSE	-182	12.4526	ENST00000690627.1:155-2536:+	chr1:23019597-23083361
ENSG00000004487.18	KDM1A	protein_coding	ENST00000356634.7	protein_coding	N_AID_UPF1_12h_IAA	72.715	0.7823	67.4127	86.8035	1.02899e-11	9.01214e-12	3436	3404	109	ENST00000356634.7_150_2705	MLSGKKAAAAAAAAAAAATGTEAGPGTAGGSENGSEVAAQPAGLSGPAEVGPGAVGERTPRKKEPPRASPPGGLAEPPGSAGPQAGPTVVPGSATPMETGIAETPEGRRTSRRKRAKVEYREMDESLANLSEDEYYSEEERNAKAEKEKKLPPPPPQAPPEEENESEPEEPSGVEGAAFQSRLPHDRMTSQEAACFPDIISGPQQTQKVFLFIRNRTLQLWLDNPKIQLTFEATLQQLEAPYNSDTVLVHRVHSYLERHGLINFGIYKRIKPLPTKKTGKVIIIGSGVSGLAAARQLQSFGMDVTLLEARDRVGGRVATFRKGNYVADLGAMVVTGLGGNPMAVVSKQVNMELAKIKQKCPLYEANGQAVPKEKDEMVEQEFNRLLEATSYLSHQLDFNVLNNKPVSLGQALEVVIQLQEKHVKDEQIEHWKKIVKTQEELKELLNKMVNLKEKIKELHQQYKEASEVKPPRDITAEFLVKSKHRDLTALCKEYDELAETQGKLEEKLQELEANPPSDVYLSSRDRQILDWHFANLEFANATPLSTLSLKHWDQDDDFEFTGSHLTVRNGYSCVPVALAEGLDIKLNTAVRQVRYTASGCEVIAVNTRSTSQTFIYKCDAVLCTLPLGVLKQQPPAVQFVPPLPEWKTSAVQRMGFGNLNKVVLCFDRVFWDPSVNLFGHVGSTTASRGELFLFWNLYKAPILLALVAGEAAGIMENISDDVIVGRCLAILKGIFGSSAVPQPKETVVSRWRADPWARGSYSYVAAGSSGNDYDLMAQPITPGPSIPGAPQPIPRLFFAGEHTIRNYPATVHGALLSGLREAGRIADQFLGAMYTLPRQATPGVPAQQSPSM	chr1:23019443-23083689:+	736.291	17.4078	13.3327	protein_coding	same	ORF_annotated	ORF_annotated	exact_start_stop	FALSE	-182	14.0735	ENST00000356634.7:150-2705:+	chr1:23019597-23083361
ENSG00000142676.14	RPL11	protein_coding	ENST00000374550.8	protein_coding	N_AID_UPF1_12h_IAA	76.3221	0.7774	79.1837	71.5655	6.54137e-08	3.18028e-06	5475	4711	125	ENST00000374550.8_83_613	MADQGEKENPMRELRIRKLCLNICVGESGDRLTRAAKVLEQLTGQTPVFSKARYTVRSFGIRRNEKIAVHCTVRGAKAEEILEKGLKVREYELRKNNFSDTGNFGFGIQEHIDLGIKYDPSIGIYGLDFYVVLGRPGFSIADKKRRTGCIGAKHRISKEEAMRWFQQKYDGIILPGK	chr1:23691742-23696835:+	584.04	5.7052	5.4869	protein_coding	N	ORF_annotated	ORF_annotated	exact_start_stop	FALSE	-26	53.7355	ENST00000374550.8:83-613:+	chr1:23691824-23696370
ENSG00000142676.14	RPL11	protein_coding	ENST00000443624.6	retained_intron	N_AID_UPF1_12h_IAA	75.8763	0.7648	80.2238	72.4924	2.61437e-06	1.44219e-05	4613	4131	109	ENST00000443624.6_19_417	MAQDQGEKENPMRELRIRKLCLNICVGESGDRLTRAAKVLEQLTGQTPVFSKARYTVRSFGIRRNEKIAVHCTVRGAKAEEILEKGLKVREYELRKNNFSDTGNFGFGIQEHIDLGIKYDPSIGIYGLDFYVV	chr1:23691742-23696835:+	270.888	2.6462	3.3868	retained_intron	C	novel	novel	Alt5_stop	TRUE	1115	33.1688	ENST00000443624.6:19-417:+	chr1:23691824-23694794
ENSG00000142676.14	RPL11	protein_coding	ENST00000643754.2	protein_coding	N_AID_UPF1_12h_IAA	76.4103	0.7781	80.2238	72.4924	3.93396e-08	2.2226e-06	5507	4743	126	ENST00000643754.2_19_552	MAQDQGEKENPMRELRIRKLCLNICVGESGDRLTRAAKVLEQLTGQTPVFSKARYTVRSFGIRRNEKIAVHCTVRGAKAEEILEKGLKVREYELRKNNFSDTGNFGFGIQEHIDLGIKYDPSIGIYGLDFYVVLGRPGFSIADKKRRTGCIGAKHRISKEEAMRWFQQKYDGIILPGK	chr1:23691742-23696835:+	4654.07	45.4632	43.4779	protein_coding	same	ORF_annotated	ORF_annotated	exact_start_stop	FALSE	-26	425.8	ENST00000643754.2:19-552:+	chr1:23691824-23696370
ENSG00000142676.14	RPL11	protein_coding	ENST00000482370.2	retained_intron	N_AID_UPF1_12h_IAA	75.9343	0.7838	75.4052	78.1538	9.17033e-07	2.11133e-05	4728	4069	85	ENST00000482370.2_28_522	MRELRIRKLCLNICVGESGDRLTRAAKVLEQLTGQTPVFSKARYTVRSFGIRRNEKIAVHCTVRGAKAEEILEKGLKVREYELRKNNFSDTGNFGFGIQEHIDLGIKYDPSIGIYGLDFYVVLGRPGFSIADKKRRTGCIGAKHRISKEEAMRWFQQKVKLIYLK	chr1:23691742-23696835:+	4728	46.1854	47.6484	retained_intron	N_C	novel	novel	Alt3_start_Alt5_stop	FALSE	-131	466.644	ENST00000482370.2:28-522:+	chr1:23692636-23695929
ENSG00000011007.13	ELOA	protein_coding	ENST00000418390.7	nonsense_mediated_decay	N_AID_UPF1_12h_IAA	75.1431	0.7838	68.2292	79.1304	2.76149e-07	3.29673e-07	370	367	24	ENST00000418390.7_57_1676	MAAESALQVVEKLQARLAANPDPKKLLKYLKKLSTLPITVDILAETGVGKTVNSLRKHEHVGSFARDLVAQWKKLVPVERNAEPDEQDFEKSNSRKRPRDALQKEEEMEGDYQETWKATGSRSYSPDHRQKKHRKLSELERPHKVSHGHERRDERKRCHRMSPTYSSDPESSDYGHVQSPPSCTSPHQMYVDHYRSLEEDQEPIVSHQKPGKGHSNAFQDRLGASQERHLGEPHGKGVVSQNKEHKSSHKDKRPVDAKSDEKASVVSREKSHKALSKEENRRPPSGDNAREKPPSSGVKKEKDREGSSLKKKCLPPSEAASDNHLKKPKHRDPEKAKLDKSKQGLDSFDTGKGAGDLLPKVKEKGSNNLKTPEGKVKTNLDRKSLGSLPKVEETDMEDEFEQPTMSFESYLSYDQPRKKKKKIVKTSATALGDKGLKKNDSKSTGKNLDSVQKLPKVNKTKSEKPAGADLAKLRKVPDVLPVLPDLPLPAIQANYRPLPSLELISSFQPKRKGRRRSWIYWAQNEFQDAGVFWFQVCLSP	chr1:23743448-23762059:+	369.172	85.854	73.1983	nonsense_mediated_decay	C	ORF_annotated	ORF_annotated	Alt5_stop	TRUE	621	11.1334	ENST00000418390.7:57-1676:+	chr1:23743504-23754199
ENSG00000011007.13	ELOA	protein_coding	ENST00000418390.7	nonsense_mediated_decay	N_AID_UPF1_12h_IAA	64.0089	0.6923	83.3333	75	3.87794e-05	3.87794e-05	65	65	5	ENST00000418390.7_1627_2355	MNSKMQVYSGSKCAYLPKMMTLHQQCIRVLKNNIDSIFEVGGVPYSVLEPVLERCTPDQLYRIEEYNHVLIEETDQLWKVHCHRDFKEERPEEYESWREMYLRLQDAREQRLRVLTKNIQFAHANKPKGRQAKMAFVNSVAKPPRDVRRRQEKFGTGGAAVPEKIKIKPAPYPMGSSHASASSISFNPSPEEPAYDGPSTSSAHLAPVVSSTVSYDPRKPTVKKIAPMMAKTIKAFKNRFSRR	chr1:23743448-23762059:+	60.828	14.146	26.8017	protein_coding	N	overl_dORF	N_truncation	Alt3_start	FALSE	-58	4.07652	ENST00000418390.7:1627-2355:+	chr1:23754150-23759570
ENSG00000057757.10	PITHD1	protein_coding	ENST00000246151.9	protein_coding	N_AID_UPF1_12h_IAA	62.7708	0.5532	54.3286	53.3333	0.00031236	0.000315501	620	618	50	ENST00000246151.9_99_731	MSHGHSHGGGGCRCAAEREEPPEQRGLAYGLYLRIDLERLQCLNESREGSGRGVFKPWEERTDRSKFVESDADEELLFNIPFTGNVKLKGIIIMGEDDDSHPSEMRLYKNIPQMSFDDTEREPDQTFSLNRDLTGELEYATKISRFSNVYHLSIHISKNFGADTTKVFYIGLRGEWTELRRHEVTICNYEASANPADHRVHQVTPQTHFIS	chr1:23778418-23788232:+	620	100	100	protein_coding	same	ORF_annotated	ORF_annotated	exact_start_stop	FALSE	-98	47.8522	ENST00000246151.9:99-731:+	chr1:23778516-23787373
ENSG00000011009.11	LYPLA2	protein_coding	ENST00000374514.8	protein_coding	N_AID_UPF1_12h_IAA	71.2454	0.7727	58.3333	66.6667	5.40624e-07	0.00532112	695	230	12	ENST00000374514.8_133_825	MCGNTMSVPLLTDAATVSGAERETAAVIFLHGLGDTGHSWADALSTIRLPHVKYICPHAPRIPVTLNMKMVMPSWFDLMGLSPDAPEDEAGIKKAAENIKALIEHEMKNGIPANRIVLGGFSQGGALSLYTALTCPHPLAGIVALSCWLPLHRAFPQAANGSAKDLAILQCHGELDPMVPVRFGALTAEKLRSVVTPARVQFKTYPGVMHSSCPQEMAAVKEFLEKLLPPV	chr1:23791145-23795539:+	615.493	87.8022	83.8494	protein_coding	same	ORF_annotated	ORF_annotated	exact_start_stop	FALSE	-47	43.3914	ENST00000374514.8:133-825:+	chr1:23792683-23794729
ENSG00000011009.11	LYPLA2	protein_coding	ENST00000374505.6	protein_coding	N_AID_UPF1_12h_IAA	60.2272	0.6684	58.3333	66.6667	0.00601332	0.0154318	374	133	9	ENST00000374505.6_91_501	MCGNTMSVPLLTDAATVSGAERETAAVIFLHGLGDTGHSWADALSTIRLPHVKYICPHAPRIPVTLNMKMVMPSWFDLMGLSPDAPEDEAGIKKAAENRRGPVPLHGPHLPPPSGWHRGVELLAASAPGLPPGECPH	chr1:23791145-23795539:+	21.8944	3.1233	5.0292	protein_coding	C	ORF_annotated	ORF_annotated	Alt5_stop	FALSE	-115	2.60259	ENST00000374505.6:91-501:+	chr1:23792683-23794339
ENSG00000011009.11	LYPLA2	protein_coding	ENST00000374502.7	protein_coding	N_AID_UPF1_12h_IAA	73.5328	0.7764	58.3333	66.6667	7.62659e-06	0.00052788	492	141	10	ENST00000374502.7_57_596	MCGNTMSVPLLTDAATVSGAERETAAVIFLHGLGDTGHSWADALSTIRLPHVKYICPHAPRIPVTLNMKMVMPSWFDLMGLSPDAPEDEAGIKKAAENIKALIEHEMKNGIPANRIVLGGFSQGGALSLYTALTCPHPLAGIVALSCWLPLHRAFPQVNVPTDPPALCVCILVAWGLLQH	chr1:23791145-23795539:+	63.6121	9.0745	11.1213	protein_coding	C	ORF_annotated	ORF_annotated	Alt5_stop	FALSE	-170	5.7552	ENST00000374502.7:57-596:+	chr1:23792683-23794394
ENSG00000189266.13	PNRC2	protein_coding	ENST00000374468.1	protein_coding	N_AID_UPF1_12h_IAA	73.7454	0.7826	82.1429	77.3585	0.00315527	0.558588	460	1	0	ENST00000374468.1_207_374	MLASAPRLNSADRPMKTSVLRQRKGSVRKQHLLSWAWQQGRGQVVEILQSEKQTER	chr1:23956839-23963462:+	460	84.2491	92.9955	protein_coding	N_C	uORF	uORF	Alt5_start_Alt5_stop	FALSE	0	133.771	ENST00000374468.1:207-374:+	chr1:23960968-23961440
ENSG00000189266.13	PNRC2	protein_coding	ENST00000374468.1	protein_coding	N_AID_UPF1_12h_IAA	75.3145	0.7326	70.3125	74.1935	9.69666e-05	0.0389416	86	30	0	ENST00000374468.1_392_808	MGGGERYNIPAPQSRNVSKNQQQLNRQKTKEQNSQMKIVHKKKERGHGYNSSAAAWQAMQNGGKNKNFPNNQSWNSSLSGPRLLFKSQANQNYAGAKFSEPPSPSVLPKPPSHWVPVSFNPSDKEIMTFQLKTLLKVQV	chr1:23956839-23963462:+	86	15.7509	7.0045	protein_coding	same	ORF_annotated	ORF_annotated	exact_start_stop	FALSE	-434	10.0757	ENST00000374468.1:392-808:+	chr1:23961458-23961874
ENSG00000001461.17	NIPAL3	protein_coding	ENST00000374399.9	protein_coding	N_AID_UPF1_12h_IAA	64.2837	0.6901	NA	NA	0.00517322	0.00517322	71	71	1	ENST00000374399.9_14_217	MKEAVPPGCTKSPSHFSEGFDRWALEETPPSTARTGKHTPLCLPGRATEIGTSLSEAEEKAVNLPKQP	chr1:24415802-24472976:+	71	42.2619	81.255	protein_coding	NA	uORF	uORF	novel_Upstream	TRUE	1165	17.0036	ENST00000374399.9:14-217:+	chr1:24415815-24419404
ENSG00000001461.17	NIPAL3	protein_coding	ENST00000374399.9	protein_coding	N_AID_UPF1_12h_IAA	71.0526	0.7708	85.7143	85.7143	0.00301895	0.00377852	96	95	7	ENST00000374399.9_361_1578	MDGSHSAALKLQQLPPTSSSSAVSEASFSYKENLIGALLAIFGHLVVSIALNLQKYCHIRLAGSKDPRAYFKTKTWWLGLFLMLLGELGVFASYAFAPLSLIVPLSAVSVIASAIIGIIFIKEKWKPKDFLRRYVLSFVGCGLAVVGTYLLVTFAPNSHEKMTGENVTRHLVSWPFLLYMLVEIILFCLLLYFYKEKNANNIVVILLLVALLGSMTVVTVKAVAGMLVLSIQGNLQLDYPIFYVMFVCMVATAVYQAAFLSQASQMYDSSLIASVGYILSTTIAITAGAIFYLDFIGEDVLHICMFALGCLIAFLGVFLITRNRKKPIPFEPYISMDAMPGMQNMHDKGMTVQPELKASFSYGALENNDNISEIYAPATLPVMQEEHGSRSASGVPYRVLEHTKKE	chr1:24415802-24472976:+	89.3159	53.1642	17.12	protein_coding	same	ORF_annotated	ORF_annotated	exact_start_stop	FALSE	-196	3.58257	ENST00000374399.9:361-1578:+	chr1:24419548-24469182
ENSG00000001461.17	NIPAL3	protein_coding	ENST00000339255.2	protein_coding	N_AID_UPF1_12h_IAA	74.0741	0.7949	85.7143	85.7143	0.0126992	0.0148694	78	77	7	ENST00000339255.2_349_1452	MDGSHSAALKLQQLPPTSSSSAVSEASFSYKENLIGALLAIFGHLVVSIALNLQKYCHIRLAGSKDPRAYFKTKTWWLGLFLMLLGELGVFASYAFAPLSLIVPLSAVSVIASAIIGIIFIKEKWKPKDFLRRYVLSFVGCGLAVVGTYLLVTFAPNSHEKMTGENVTRHLVSWPFLLYMLVEIILFCLLLYFYKEKNANNIVVILLLVALLGSMTVVTVKAVAGMLVLSIQGNLQLDYPIFYVMFVCMVATAVYQAAFLSQASQMYDSSLIASVGYILSTTIAITAGAIFYLDFIGEDVLHICMFALGCLIAFLGVFLITRNRKKPIPFEPYISMDAMPDSYLHNRQLLFKRYSNSRNLPHHNLESL	chr1:24415802-24472976:+	7.68411	4.5739	1.625	protein_coding	C	ORF_annotated	ORF_annotated	Alt5_stop	FALSE	-82	0.340046	ENST00000339255.2:349-1452:+	chr1:24419548-24466086
ENSG00000117602.13	RCAN3	protein_coding	ENST00000538532.6	protein_coding	N_AID_UPF1_12h_IAA	70.7589	0.7478	74.0741	78.9474	1.30276e-05	1.62342e-05	230	226	7	ENST00000538532.6_188_895	MKSWNDSQSDLCSTDQEEEEEMIFGENEDDLDEMMDLSDLPTSLFACSVHEAVFEAREQKERFEALFTIYDDQVTFQLFKSFRRVRINFSKPEAAARARIELHETDFNGQKLKLYFAQVQMSGEVRDKSYLLPPQPVKQFLISPPASPPVGWKQSEDAMPVINYDLLCAVSKLGPGEKYELHAGTESTPSVVVHVCESETEEEEETKNPKQKIAQTRRPDPPTAALNEPQTFDCAL	chr1:24502351-24541040:+	230	100	100	protein_coding	N	N_truncation	N_truncation	Alt3_start	FALSE	-181	15.8711	ENST00000538532.6:173-895:+	chr1:24514388-24535274
ENSG00000133226.19	SRRM1	protein_coding	ENST00000705662.1	protein_coding	N_AID_UPF1_12h_IAA	73.5128	0.7765	72.7757	75.4198	3.435e-06	6.89018e-06	3432	2451	76	ENST00000705662.1_128_2881	MDAGFFRGTSAEQDNRFSNKQKKLLKQLKFAECLEKKVDMSKVNLEVIKPWITKRVTEILGFEDDVVIEFIFNQLEVKNPDSKMMQINLTGFLNGKNAREFMGELWPLLLSAQENIAGIPSAFLELKKEEIKQRQIEQEKLASMKKQDEDKDKRDKEEKESSREKRERSRSPRRRKSRSPSPRRRSSPVRRERKRSHSRSPRHRTKSRSPSPAPEKKEKTPELPEPSVKVKEPSVQEATSTSDILKVPKPEPIPEPKEPSPEKNSKKEKEKEKTRPRSRSRSKSRSRTRSRSPSHTRPRRRHRSRSRSYSPRRRPSPRRRPSPRRRTPPRRMPPPPRHRRSRSPVRRRRRSSASLSGSSSSSSSSRSRSPPKKPPKRTSSPPRKTRRLSPSASPPRRRHRPSPPATPPPKTRHSPTPQQSNRTRKSRVSVSPGRTSGKVTKHKGTEKRESPSPAPKPRKVELSESEEDKGGKMAAADSVQQRRQYRRQNQQSSSDSGSSSSSEDERPKRSHVKNGEVGRRRRHSPSRSASPSPRKRQKETSPRMQMGKRWQSPVTKSGRRRRSPSPPPTRRRRSPSPAPPPRRRRTPTPPPRRRTPSPPPRRRSPSPRRYSPPIQRRYSPSPPPKRRTASPPPPPKRRASPSPPPKRRVSHSPPPKQRSSPVTKRRSPSLSSKHRKGSSPSRSTREARSPQPNKRHSPSPRPRAPQTSSSPPPVRRGASSSPQRRQSPSPSTRPIRRVSRTPEPKKIKKAASPSPQSVRRVSSSRSVSGSPEPAAKKPPAPPSPVQSQSPSTNWSPAVPVKKAKSPTPSPSPPRNSDQEGGGKKKKKKKDKKHKKDKKHKKHKKHKKEKAVAAAAAAAVTPAAIAAATTTLAQEEPVAAPEPKKETESEAEDNLDDLEKHLREKALRSMRKAQVSPQS	chr1:24631716-24673281:+	499.932	14.6298	3.1628	protein_coding	same	ORF_annotated	ORF_annotated	exact_start_stop	FALSE	-101	8.86872	ENST00000705662.1:128-2881:+	chr1:24643327-24672283
ENSG00000133226.19	SRRM1	protein_coding	ENST00000705663.1	protein_coding	N_AID_UPF1_12h_IAA	73.4643	0.7763	72.7757	75.4198	3.51942e-06	7.13231e-06	3428	2447	76	ENST00000705663.1_128_2878	MDAGFFRGTSAEQDNRFSNKQKKLLKQLKFAECLEKKVDMSKVNLEVIKPWITKRVTEILGFEDDVVIEFIFNQLEVKNPDSKMMQINLTGFLNGKNAREFMGELWPLLLSAQENIAGIPSAFLELKKEEIKQRQIEQEKLASMKKQDEDKDKRDKEEKESSREKRERSRSPRRRKSRSPSPRRRSSPVRRERKRSHSRSPRHRTKSRSPSPAPEKKEKTPELPEPSVKVKEPSVQEATSTSDILKVPKPEPIPEPKEPSPEKNSKKEKEKEKTRPRSRSRSKSRSRTRSRSPSHTRPRRRHRSRSRSYSPRRRPSPRRRPSPRRRTPPRRMPPPPRHRRSRSPVRRRRRSSASLSGSSSSSSSSRSRSPPKKPPKRTSSPPRKTRRLSPSASPPRRRHRPSPPATPPPKTRHSPTPQQSNRTRKSRVSVSPGRTSGKVTKHKGTEKRESPSPAPKPRKVELSESEDKGGKMAAADSVQQRRQYRRQNQQSSSDSGSSSSSEDERPKRSHVKNGEVGRRRRHSPSRSASPSPRKRQKETSPRMQMGKRWQSPVTKSGRRRRSPSPPPTRRRRSPSPAPPPRRRRTPTPPPRRRTPSPPPRRRSPSPRRYSPPIQRRYSPSPPPKRRTASPPPPPKRRASPSPPPKRRVSHSPPPKQRSSPVTKRRSPSLSSKHRKGSSPSRSTREARSPQPNKRHSPSPRPRAPQTSSSPPPVRRGASSSPQRRQSPSPSTRPIRRVSRTPEPKKIKKAASPSPQSVRRVSSSRSVSGSPEPAAKKPPAPPSPVQSQSPSTNWSPAVPVKKAKSPTPSPSPPRNSDQEGGGKKKKKKKDKKHKKDKKHKKHKKHKKEKAVAAAAAAAVTPAAIAAATTTLAQEEPVAAPEPKKETESEAEDNLDDLEKHLREKALRSMRKAQVSPQS	chr1:24631716-24673281:+	444.204	12.999	2.8133	protein_coding	same	ORF_annotated	ORF_annotated	exact_start_stop	FALSE	-101	7.8887	ENST00000705663.1:128-2878:+	chr1:24643327-24672283
ENSG00000133226.19	SRRM1	protein_coding	ENST00000705681.1	protein_coding	N_AID_UPF1_12h_IAA	73.4039	0.7762	72.7757	75.4198	2.94111e-06	6.38577e-06	3422	2441	76	ENST00000705681.1_55_2763	MDAGFFRGTSAEQDNRFSNKQKKLLKQLKFAECLEKKVDMSKVNLEVIKPWITKRVTEILGFEDDVVIEFIFNQLEVKNPDSKMMQINLTGFLNGKNAREFMGELWPLLLSAQENIAGIPSAFLELKKEEIKQRQIEQEKLASMKKQDEDKDKRDKEEKESSREKRERSRSPRRRKSRSPSPRRRSSPVRRERKRSHSRSPRHRTKSRSPSPAPEKKEKTPELPEPSVKVKEPSVQEATSTSDILKVPKPEPIPEPKEPSPEKNSKKEKEKEKTRPRSRSRSKSRSRTRSRSPSHTRPRRRHRSRSRSYSPRRRPSPRRRPSPRRRTPPRRMPPPPRHRRSRSPVRRRRRSSASLSGSSSSSSSSRSRSPPKKPPKRTSSPPRKTRRLSPSASPPRRRHRPSPPATPPPKTRHSPTPQQSNRTRKSRVSVSPGRTSGKVTKHKGTEKRESPSPAPKPRKVELSESEDKGGKMAAADSVQQRRQYRRQNQQSSSDSGSSSSSEDERPKRSHVKNGEVGRRRRHSPSRSASPSPRKRQKETSPRGRRRRSPSPPPTRRRRSPSPAPPPRRRRTPTPPPRRRTPSPPPRRRSPSPRRYSPPIQRRYSPSPPPKRRTASPPPPPKRRASPSPPPKRRVSHSPPPKQRSSPVTKRRSPSLSSKHRKGSSPSRSTREARSPQPNKRHSPSPRPRAPQTSSSPPPVRRGASSSPQRRQSPSPSTRPIRRVSRTPEPKKIKKAASPSPQSVRRVSSSRSVSGSPEPAAKKPPAPPSPVQSQSPSTNWSPAVPVKKAKSPTPSPSPPRNSDQEGGGKKKKKKKDKKHKKDKKHKKHKKHKKEKAVAAAAAAAVTPAAIAAATTTLAQEEPVAAPEPKKETESEAEDNLDDLEKHLREKALRSMRKAQVSPQS	chr1:24631716-24673281:+	440.71	12.8967	2.8345	protein_coding	same	ORF_annotated	ORF_annotated	exact_start_stop	FALSE	-101	7.948	ENST00000705681.1:55-2763:+	chr1:24643327-24672283
ENSG00000133226.19	SRRM1	protein_coding	ENST00000705682.1	protein_coding	N_AID_UPF1_12h_IAA	73.5582	0.7778	72.7757	75.4198	3.43435e-06	7.07592e-06	3416	2435	76	ENST00000705682.1_55_2799	MDAGFFRGTSAEQDNRFSNKQKKLLKQLKFAECLEKKVDMSKVNLEVIKPWITKRVTEILGFEDDVVIEFIFNQLEVKNPDSKMMQINLTGFLNGKNAREFMGELWPLLLSAQENIAGIPSAFLELKKEEIKQRQIEQEKLASMKKQDEDKDKRDKEEKESSREKRERSRSPRRRKSRSPSPRRRSSPVRRERKRSHSRSPRHRTKSRSPSPAPEKKEKTPELPEPSVKVKEPSVQEATSTSDILKVPKPEPIPEPKEPSPEKNSKKEKEKEKTRPRSRSRSKSRSRTRSRSPSHTRPRRRHRSRSRSYSPRRRPSPRRRPSPRRRTPPRRMPPPPRHRRSRSPVRRRRRSSASLSGSSSSSSSSRSRSPPKKPPKRTSSPPRKTRRLSPSASPPRRRHRPSPPATPPPKTRHSPTPQQSNRTRKSRVSVSPGRTSVTKHKGTEKRESPSPAPKPRKVELSESEDKGGKMAAADSVQQRRQYRRQNQQSSSDSGSSSSSEDERPKRSHVKNGEVGRRRRHSPSRSASPSPRKRQKETSPRMQMGKRWQSPVTKSGRRRRSPSPPPTRRRRSPSPAPPPRRRRTPTPPPRRRTPSPPPRRRSPSPRRYSPPIQRRYSPSPPPKRRTASPPPPPKRRASPSPPPKRRVSHSPPPKQRSSPVTKRRSPSLSSKHRKGSSPSRSTREARSPQPNKRHSPSPRPRAPQTSSSPPPVRRGASSSPQRRQSPSPSTRPIRRVSRTPEPKKIKKAASPSPQSVRRVSSSRSVSGSPEPAAKKPPAPPSPVQSQSPSTNWSPAVPVKKAKSPTPSPSPPRNSDQEGGGKKKKKKKDKKHKKDKKHKKHKKHKKEKAVAAAAAAAVTPAAIAAATTTLAQEEPVAAPEPKKETESEAEDNLDDLEKHLREKALRSMRKAQVSPQS	chr1:24631716-24673281:+	370.781	10.8504	2.3534	protein_coding	same	ORF_annotated	ORF_annotated	exact_start_stop	FALSE	-101	6.59917	ENST00000705682.1:55-2799:+	chr1:24643327-24672283
ENSG00000133226.19	SRRM1	protein_coding	ENST00000600523.5	nonsense_mediated_decay	N_AID_UPF1_12h_IAA	75.8359	0.7983	72.7757	75.4198	9.73249e-09	9.10364e-05	1165	808	28	ENST00000600523.5_40_276	MDAGFFRGTSAEQDNRFSNKQKKLLKQLKFAECLEKKVDMSKVNLEVIKPWITKRVTEILGFEDDVVIEFIFNQLEVKA	chr1:24631716-24673281:+	1165	34.092	85.6456	protein_coding_CDS_not_defined	C	ORF_annotated	novel	Alt5_stop	TRUE	271	240.155	ENST00000600523.5:40-276:+	chr1:24643327-24647081
ENSG00000133226.19	SRRM1	protein_coding	ENST00000323848.14	protein_coding	N_AID_UPF1_12h_IAA	73.4529	0.7764	72.7757	75.4198	2.8723e-06	6.18338e-06	3426	2445	76	ENST00000323848.14_26_2737	MDAGFFRGTSAEQDNRFSNKQKKLLKQLKFAECLEKKVDMSKVNLEVIKPWITKRVTEILGFEDDVVIEFIFNQLEVKNPDSKMMQINLTGFLNGKNAREFMGELWPLLLSAQENIAGIPSAFLELKKEEIKQRQIEQEKLASMKKQDEDKDKRDKEEKESSREKRERSRSPRRRKSRSPSPRRRSSPVRRERKRSHSRSPRHRTKSRSPSPAPEKKEKTPELPEPSVKVKEPSVQEATSTSDILKVPKPEPIPEPKEPSPEKNSKKEKEKEKTRPRSRSRSKSRSRTRSRSPSHTRPRRRHRSRSRSYSPRRRPSPRRRPSPRRRTPPRRMPPPPRHRRSRSPVRRRRRSSASLSGSSSSSSSSRSRSPPKKPPKRTSSPPRKTRRLSPSASPPRRRHRPSPPATPPPKTRHSPTPQQSNRTRKSRVSVSPGRTSGKVTKHKGTEKRESPSPAPKPRKVELSESEEDKGGKMAAADSVQQRRQYRRQNQQSSSDSGSSSSSEDERPKRSHVKNGEVGRRRRHSPSRSASPSPRKRQKETSPRGRRRRSPSPPPTRRRRSPSPAPPPRRRRTPTPPPRRRTPSPPPRRRSPSPRRYSPPIQRRYSPSPPPKRRTASPPPPPKRRASPSPPPKRRVSHSPPPKQRSSPVTKRRSPSLSSKHRKGSSPSRSTREARSPQPNKRHSPSPRPRAPQTSSSPPPVRRGASSSPQRRQSPSPSTRPIRRVSRTPEPKKIKKAASPSPQSVRRVSSSRSVSGSPEPAAKKPPAPPSPVQSQSPSTNWSPAVPVKKAKSPTPSPSPPRNSDQEGGGKKKKKKKDKKHKKDKKHKKHKKHKKEKAVAAAAAAAVTPAAIAAATTTLAQEEPVAAPEPKKETESEAEDNLDDLEKHLREKALRSMRKAQVSPQS	chr1:24631716-24673281:+	496.599	14.5322	3.1904	protein_coding	same	ORF_annotated	ORF_annotated	exact_start_stop	FALSE	-101	8.94603	ENST00000323848.14:26-2737:+	chr1:24643327-24672283
ENSG00000169504.15	CLIC4	protein_coding	ENST00000488683.1	nonsense_mediated_decay	N_AID_UPF1_12h_IAA	70.217	0.7198	70.3261	48.9362	3.13066e-07	0.000297685	2709	1709	57	ENST00000488683.1_173_931	MALSMPLNGLKEEDKEPLIELFVKAGSDGESIGNCPFSQRLFMILWLKGVVFSVTTVDLKRKPADLQNLAPGTHPPFITFNSEVKTDVNKIEEFLEEVLCPPKYLKLSPKHPESNTAGMDIFAKFSAYIKNSRPEANEALERGLLKTLQKLDEYLNSPLPDEIDENSMEDIKFSTRKFLDGNEMTLADCNLLPKLHIVKVVAKKYRNFDIPKEMTGIWRYLTNAYSRDEFTNTCPSDKEVEIAYSDVAKRLTK	chr1:24745382-24844321:+	2709	100	100	protein_coding	same	ORF_annotated	ORF_annotated	exact_start_stop	TRUE	1654	174.374	ENST00000488683.1:173-931:+	chr1:24745554-24840934
ENSG00000183726.11	TMEM50A	protein_coding	ENST00000374358.5	protein_coding	N_AID_UPF1_12h_IAA	70.297	0.7847	70.5812	77.1505	4.61477e-07	4.73382e-07	1951	1950	148	ENST00000374358.5_137_607	MSGFLEGLRCSECIDWGEKRNTIASIAAGVLFFTGWWIIIDAAVIYPTMKDFNHSYHACGVIATIAFLMINAVSNGQVRGDSYSEGCLGQTGARIWLFVGFMLAFGSLIASMWILFGGYVAKEKDIVYPGIAVFFQNAFIFFGGLVFKFGRTEDLWQ	chr1:25338317-25362361:+	1951	100	100	protein_coding	same	ORF_annotated	ORF_annotated	exact_start_stop	FALSE	-42	202.372	ENST00000374358.5:137-607:+	chr1:25340487-25360702
ENSG00000204178.11	MACO1	protein_coding	ENST00000374343.5	protein_coding	N_AID_UPF1_12h_IAA	76.0869	0.7911	82.0897	81.1024	4.3008e-11	4.12738e-11	560	557	13	ENST00000374343.5_203_2194	MKRRNADCSKLRRPLKRNRITEGIYGSTFLYLKFLVVWALVLLADFVLEFRFEYLWPFWLFIRSVYDSFRYQGLAFSVFFVCVAFTSNIICLLFIPIQWLFFAASTYVWVQYVWHTERGVCLPTVSLWILFVYIEAAIRFKDLKNFHVDLCRPFAAHCIGYPVVTLGFGFKSYVSYKMRLRKQKEVQKENEFYMQLLQQALPPEQQMLQKQEKEAEEAAKGLPDMDSSILIHHNGGIPANKKLSTTLPEIEYREKGKEKDKDAKKHNLGINNNNILQPVDSKIQEIEYMENHINSKRLNNDLVGSTENLLKEDSCTASSKNYKNASGVVNSSPRSHSATNGSIPSSSSKNEKKQKCTSKSPSTHKDLMENCIPNNQLSKPDALVRLEQDIKKLKADLQASRQVEQELRSQISSLSSTERGIRSEMGQLRQENELLQNKLHNAVQMKQKDKQNISQLEKKLKAEQEARSFVEKQLMEEKKRKKLEEATAARAVAFAAASRGECTETLRNRIRELEAEGKKLTMDMKVKEDQIRELELKVQELRKYKENEKDTEVLMSALSAMQDKTQHLENSLSAETRIKLDLFSALGDAKRQLEIAQGQILQKDQEIKDLKQKIAEVMAVMPSITYSAATSPLSPVSPHYSSKFVETSPSGLDPNASVYQPLKK	chr1:25430858-25500209:+	560	100	100	protein_coding	same	ORF_annotated	ORF_annotated	exact_start_stop	FALSE	-199	13.7345	ENST00000374343.5:203-2194:+	chr1:25431099-25498463
ENSG00000157978.12	LDLRAP1	protein_coding	ENST00000374338.5	protein_coding	N_AID_UPF1_12h_IAA	81.6799	0.8212	77.3684	68.2927	4.18155e-08	4.18155e-08	274	274	37	ENST00000374338.5_94_1017	MDALKSAGRALIRSPSLAKQSWGGGGRHRKLPENWTDTRETLLEGMLFSLKYLGMTLVEQPKGEELSAAAIKRIVATAKASGKKLQKVTLKVSPRGIILTDNLTNQLIENVSIYRISYCTADKMHDKVFAYIAQSQHNQSLECHAFLCTKRKMAQAVTLTVAQAFKVAFEFWQVSKEEKEKRDKASQEGGDVLGARQDCTPSLKSLVATGNLLDLEETAKAPLSTVSANTTNMDEVPRPQALSGSSVVWELDDGLDEAFSRLAQSRTNPQVLDTGLTAQDMHYAQCLSPVDWDKPDSSGTEQDDLFSF	chr1:25543606-25568886:+	274	100	100	protein_coding	same	ORF_annotated	ORF_annotated	exact_start_stop	FALSE	-141	14.4875	ENST00000374338.5:94-1017:+	chr1:25543699-25566989
ENSG00000162430.18	SELENON	protein_coding	ENST00000374315.1	protein_coding	N_AID_UPF1_12h_IAA	76.3368	0.7988	67.2343	69.5652	0.0077659	0.00797494	333	328	14	ENST00000374315.1_39_1319	MGRARPGQRGPPSPGPAAQPPAPPRRRARSLALLGALLAAAAAAAVRVCARHAEAQAAARQELALKTLGTDGLFLFSSLDTDGDMYISPEEFKPIAEKLTGSTPAASCEEEELPPDPSEETLTIEARFQPLLPETMTKSKDGFLGVSRLALSGLRNWTAAASPSAVFATRHFQPFLPPPGQELGEPWWIIPSELSMFTGYLSNNRFYPPPPKGKEVIIHRLLSMFHPRPFVKTRFAPQGAVACLTAISDFYYTVMFRIHAEFQLSEPPDFPFWFSPAQFTGHIILSKDATHVRDFRLFVPNHRSLNVDMEWLYGASESSNMEVDIGYIPQMELEATGPSVPSVILDEDGSMIDSHLPSGEPLQFVFEEIKWQQELSWEEAARRLEVAMYPFKKVSYLPFTEAFDRAKAENKLVHSILLWGALDDQSC	chr1:25800193-25832942:+	333	94.6023	72.7367	protein_coding	C	C_truncation	C_truncation	Alt5_stop	TRUE	220	12.7002	ENST00000374315.1:39-1319:+	chr1:25800231-25812788
ENSG00000162430.18	SELENON	protein_coding	ENST00000374315.1	protein_coding	N_AID_UPF1_12h_IAA	86.6667	0.8947	81.8182	86.6667	0.00106975	0.00106975	19	19	0	ENST00000374315.1_1512_1706	MICLPNGTVVHHINANYFLDITSVKPEEIESNLFSFSSTFEDPSTATYMQFLKEGLRRGLPLLQP	chr1:25800193-25832942:+	19	5.3977	27.2633	protein_coding	N	N_truncation	N_truncation	Alt3_start	FALSE	-167	4.76028	ENST00000374315.1:1509-1706:+	chr1:25814152-25815715
ENSG00000117640.18	MTFR1L	protein_coding	ENST00000474295.5	protein_coding	N_AID_UPF1_12h_IAA	54.6724	0.5058	77.7778	66.6667	0.0244345	0.0161034	172	169	24	ENST00000474295.5_188_802	MSGMEATVTIPIWQNKPHGAARSVVRRIGTNLPLKPCARASFETLPNISDLCLRDVPPVPTLADIAWIAADEEETYARVRSDTRPLRHTWKPSPLIVMQRNASVPNLRGSEERLLALKKPALPALSRTTELQDELSHLRSQIAKIVAADAVTSPRRQRWRSLSFHQSPCFVLPALNVANQNTKLPAVRLKRMTASLCPRPAALQT	chr1:25800193-25832942:+	9.94663	3.8553	5.2944	protein_coding	C	ORF_annotated	ORF_annotated	Alt5_stop	TRUE	50	0.790159	ENST00000474295.5:188-802:+	chr1:25823105-25829781
ENSG00000117640.18	MTFR1L	protein_coding	ENST00000374303.7	protein_coding	N_AID_UPF1_12h_IAA	65.4899	0.6434	77.7778	66.6667	0.00882601	0.00813987	258	255	25	ENST00000374303.7_163_1038	MSGMEATVTIPIWQNKPHGAARSVVRRIGTNLPLKPCARASFETLPNISDLCLRDVPPVPTLADIAWIAADEEETYARVRSDTRPLRHTWKPSPLIVMQRNASVPNLRGSEERLLALKKPALPALSRTTELQDELSHLRSQIAKIVAADAASASLTPDFLSPGSSNVSSPLPCFGSSFHSTTSFVISDITEETEVEVPELPSVPLLCSASPECCKPEHKAACSSSEEDDCVSLSKASSFADMMGILKDFHRMKQSQDLNRSLLKEEDPAVLISEVLRRKFALKEEDISRKGN	chr1:25800193-25832942:+	239.154	92.6952	89.3697	protein_coding	same	ORF_annotated	ORF_annotated	exact_start_stop	FALSE	-102	13.3379	ENST00000374303.7:163-1038:+	chr1:25823105-25832023
ENSG00000117640.18	MTFR1L	protein_coding	ENST00000526894.5	protein_coding	N_AID_UPF1_12h_IAA	55.7562	0.5091	77.7778	66.6667	0.0335215	0.0259259	165	163	24	ENST00000526894.5_138_683	MSGMEATVTIPIWQNKPHGAARSVVRRIGTNLPLKPCARASFETLPNISDLCLRDVPPVPTLADIAWIAADEEETYARVRSDTRPLRHTWKPSPLIVMQRNASVPNLRGSEERLLALKKPALPALSRTTELQDELSHLRSQIAKIVAADAALNVANQNTKLPAVRLKRMTASLCPRPAALQT	chr1:25800193-25832942:+	8.89975	3.4495	5.3358	protein_coding	C	ORF_annotated	ORF_annotated	Alt5_stop	FALSE	-94	0.796341	ENST00000526894.5:138-683:+	chr1:25823105-25829781
ENSG00000175087.10	PDIK1L	protein_coding	ENST00000619836.4	protein_coding	N_AID_UPF1_12h_IAA	100	1	NA	NA	0.0205811	0.0205811	7	7	0	ENST00000619836.4_68_76	MAQ	chr1:26111165-26125555:+	7	4.7619	72.4541	protein_coding	NA	uORF	uORF	novel_Upstream	TRUE	483	37.9987	ENST00000619836.4:68-76:+	chr1:26111232-26111240
ENSG00000175087.10	PDIK1L	protein_coding	ENST00000619836.4	protein_coding	N_AID_UPF1_12h_IAA	61.9718	0.7197	50	58.8235	0.0012484	0.0012484	132	132	2	ENST00000619836.4_274_1296	MVSSQPKYDLIREVGRGSYGVVYEAVIRKTSARVAVKKIRCHAPENVELALREFWALSSIKSQHPNVIHLEECILQKDGMVQKMSHGSNSSLYLQLVETSLKGEIAFDPRSAYYLWFVMDFCDGGDMNEYLLSRKPNRKTNTSFMLQLSSALAFLHKNQIIHRDLKPDNILISQTRLDTSDLEPTLKVADFGLSKVCSASGQNPEEPVSVNKCFLSTACGTDFYMAPEVWEGHYTAKADIFALGIIIWAMLERITFIDTETKKELLGSYVKQGTEIVPVGEALLENPKMELLIPVKKKSMNGRMKQLIKEMLAANPQDRPDAFELELRLVQIAFKDSSWET	chr1:26111165-26125555:+	132	89.7959	12.02	protein_coding	same	ORF_annotated	ORF_annotated	exact_start_stop	FALSE	-737	6.30394	ENST00000619836.4:274-1296:+	chr1:26114309-26122574
ENSG00000175087.10	PDIK1L	protein_coding	ENST00000374269.2	protein_coding	N_AID_UPF1_12h_IAA	100	1	NA	NA	0.00164814	0.00164814	8	8	0	ENST00000374269.2_41_88	MAACRAHEREKRQRLP	chr1:26111165-26125555:+	8	5.4422	15.5259	protein_coding	NA	uORF	uORF	novel_Upstream	TRUE	307	8.14259	ENST00000374269.2:41-88:+	chr1:26111864-26111911
ENSG00000142684.9	ZNF593	protein_coding	ENST00000374266.7	protein_coding	N_AID_UPF1_12h_IAA	81.032	0.8527	68.4343	85.3659	0.000259554	0.000259554	353	353	23	ENST00000374266.7_77_478	MGRSRRTGAHRAHSLARQMKAKRRRPDLDEIHRELRPQGSARPQPDPNAEFDPDLPGGGLHRCLACARYFIDSTNLKTHFRSKDHKKRLKQLSVEPYSQEEAERAAGMGSYVPPRRLAVPTEVSTEVPEMDTST	chr1:26169908-26170873:+	353	100	100	protein_coding	C	ORF_annotated	ORF_annotated	Alt3_stop	FALSE	-138	42.9005	ENST00000374266.7:77-478:+	chr1:26169984-26170713
ENSG00000142675.18	CNKSR1	protein_coding	ENST00000374253.9	protein_coding	N_AID_UPF1_12h_IAA	70.1287	0.7032	69.2953	68.7316	4.79523e-06	6.17282e-06	539	531	17	ENST00000374253.9_40_2199	MEPVETWTPGKVATWLRGLDDSLQDYPFEDWQLPGKNLLQLCPQSLEALAVRSLGHQELILGGVEQLQALSSRLQTENLQSLTEGLLGATHDFQSIVQGCLGDCAKTPIDVLCAAVELLHEADALLFWLSRYLFSHLNDFSACQEIRDLLEELSQVLHEDGPAAEKEGTVLRICSHVAGICHNILVCCPKELLEQKAVLEQVQLDSPLGLEIHTTSNCQHFVSQVDTQVPTDSRLQIQPGDEVVQINEQVVVREERDMVGWPRKNMVRELLREPAGLSLVLKKIPIPETPPQTPPQVLDSPHQRSPSLSLAPLSPRAPSEDVFAFDLSSNPSPGPSPAWTDSASLGPEPLPIPPEPPAILPAGVAGTPGLPESPDKSPVGRKKSKGLATRLSRRRVSCRELGRPDCDGWLLLRKAPGGFMGPRWRRRWFVLKGHTLYWYRQPQDEKAEGLINVSNYSLESGHDQKKKYVFQLTHDVYKPFIFAADTLTDLSMWVRHLITCISKYQSPGRAPPPREEDCYSETEAEDPDDEAGSHSASPSPAQAGSPLHGDTSPAATPTQRSPRTSFGSLTDSSEEALEGMVRGLRQGGVSLLGQPQPLTQEQWRSSFMRRNRDPQLNERVHRVRALQSTLKAKLQELQVLEEVLGDPELTGEKFRQWKEQNRELYSEGLGAWGVAQAEGSSHILTSDSTEQSPHSLPSDPEEHSHLCPLTSESSLRPPDL	chr1:26177484-26189884:+	539	100	100	protein_coding	same	ORF_annotated	ORF_annotated	exact_start_stop	FALSE	-266	12.1913	ENST00000374253.9:40-2199:+	chr1:26177548-26189545
ENSG00000130695.16	CEP85	protein_coding	ENST00000252992.8	protein_coding	N_AID_UPF1_12h_IAA	73.9356	0.7562	87.5	89.4737	1.67856e-14	2.55705e-14	1120	1115	57	ENST00000252992.8_132_2417	MAMQEKYPTEGISHVTSPSSDVIQKGSSLGTEWQTPVISEPFRSRFSRCSSVADSGDTAIGTSCSDIAEDFCSSSGSPPFQPIKSHVTIPTAHVMPSTLGTSPAKPNSTPVGPSSSKLPLSGLAESVGMTRNGDLGAMKHSPGLSRDLMYFSGATGENGIEQSWFPAVGHERQEEARKFDIPSMESTLNQSAMMETLYSDPHHRVRFHNPRTSTSKELYRVLPEAKKAPGSGAVFERNGPHSNSSGVLPLGLQPAPGLSKPLPSQVWQPSPDTWHPREQSCELSTCRQQLELIRLQMEQMQLQNGAICHHPAAFGPSLPILEPAQWISILNSNEHLLKEKELLIDKQRKHISQLEQKVRESELQVHSALLGRPAPFGDVCLLRLQELQRENTFLRAQFAQKTEALSREKIDLEKKLSASEVEVQLIRESLKVALQKHSEEVKKQEERVKGRDKHINNLKKKCQKESEQNREKQQRIETLERYLADLPTLEDHQKQSQQLKDSELKSTELQEKVTELESLLEETQAICREKEIQLESLRQREAEFSSAGHSLQDKQSVEETSGEGPEVEMESWQKRYDSLQKIVEKQQQKMDQLRSQVQSLEQEVAQEEGTSQALREEAQRRDSALQQLRTAVKELSVQNQDLIEKNLTLQEHLRQAQPGSPPSPDTAQLALELHQELASCLQDLQAVCSIVTQRAQGHDPNLSLLLGIHSAQHPETQLDLQKPDVIKRKLEEVQQLRRDIEDLRTTMSDRYAQDMGENCVTQ	chr1:26234200-26278808:+	1120	100	100	protein_coding	same	ORF_annotated	ORF_annotated	exact_start_stop	FALSE	-157	23.9362	ENST00000252992.8:132-2417:+	chr1:26239784-26277290
ENSG00000142669.15	SH3BGRL3	protein_coding	ENST00000270792.10	protein_coding	N_AID_UPF1_12h_IAA	75.2735	0.8359	75.08	82.7493	0.000251007	0.000449514	1517	1467	65	ENST00000270792.10_71_349	MSGLRVYSTSVTGSREIKSQQSEVTRILDGKRIQYQLVDISQDNALRDEMRALAGNPKATPPQIVNGDQYCGDYELFVEAVEQNTLQEFLKLA	chr1:26280086-26281522:+	1517	100	100	protein_coding	same	ORF_annotated	ORF_annotated	exact_start_stop	FALSE	-62	265.641	ENST00000270792.10:71-349:+	chr1:26280156-26281120
ENSG00000117682.18	DHDDS	protein_coding	ENST00000236342.12	protein_coding	N_AID_UPF1_12h_IAA	72.7856	0.7547	65.4283	79.2135	1.64111e-06	1.95112e-06	913	904	30	ENST00000236342.12_112_1110	MSWIKEGELSLWERFCANIIKAGPMPKHIAFIMDGNRRYAKKCQVERQEGHSQGFNKLAETLRWCLNLGILEVTVYAFSIENFKRSKSEVDGLMDLARQKFSRLMEEKEKLQKHGVCIRVLGDLHLLPLDLQELIAQAVQATKNYNKCFLNVCFAYTSRHEISNAVREMAWGVEQGLLDPSDISESLLDKCLYTNRSPHPDILIRTSGEVRLSDFLLWQTSHSCLVFQPVLWPEYTFWNLFEAILQFQMNHSVLQKARDMYAEERKRQQLERDQATVTEQLLREGLQASGDAQLRRTRLHKLSARREERVQGFLQALELKRADWLARLGTASA	chr1:26432282-26471306:+	802.215	84.9804	71.5372	protein_coding	C	ORF_annotated	ORF_annotated	Alt3_stop	FALSE	-233	39.2319	ENST00000236342.12:112-1110:+	chr1:26432946-26469128
ENSG00000117682.18	DHDDS	protein_coding	ENST00000525682.6	protein_coding	N_AID_UPF1_12h_IAA	71.4933	0.7446	65.4283	79.2135	1.2645e-05	1.57641e-05	838	829	26	ENST00000525682.6_94_990	MSWIKEGELSLWERFCANIIKAGPMPKHIAFIMDGNRRYAKKCQVERQEGHSQGFNKLAETLRWCLNLGILEVTVYAFSIENFKRSKSEVDGLMDLARQKFSRLMEEKEKLQKHGVCIRVLGDLHLLPLDLQELIAQAVQATKNYNNDISESLLDKCLYTNRSPHPDILIRTSGEVRLSDFLLWQTSHSCLVFQPVLWPEYTFWNLFEAILQFQMNHSVLQKARDMYAEERKRQQLERDQATVTEQLLREGLQASGDAQLRRTRLHKLSARREERVQGFLQALELKRADWLARLGTASA	chr1:26432282-26471306:+	58.3828	6.1846	5.7983	protein_coding	C	ORF_annotated	ORF_annotated	Alt3_stop	FALSE	-233	3.17985	ENST00000525682.6:94-990:+	chr1:26432946-26469128
ENSG00000117682.18	DHDDS	protein_coding	ENST00000703198.1	protein_coding	N_AID_UPF1_12h_IAA	71.9054	0.7531	65.4283	79.2135	4.8955e-06	6.89838e-06	875	866	28	ENST00000703198.1_91_981	MSWIKEGELSLWERFCANIIKAGPMPKHIAFIMDGNRRYAKKCQVERQEGHSQGFNKLAETLRWCLNLGILEVTVYAFSIENFKRSKSEVDGLMDLARQKFSRLMEEKEKLQKHGVCIRVLGDLHLLPLDLQELIAQAVQATKNYNKCFLNVCFAYTSRHEISNAVREMAWGVEQGLLDPSDISESLLDKCLYTNRSPHPDILIRTSGEVRLSDFLLWQKARDMYAEERKRQQLERDQATVTEQLLREGLQASGDAQLRRTRLHKLSARREERVQGFLQALELKRADWLARLGTASA	chr1:26432282-26471306:+	27.3256	2.8947	2.7321	protein_coding	C	ORF_annotated	ORF_annotated	Alt3_stop	FALSE	-233	1.49832	ENST00000703198.1:91-981:+	chr1:26432946-26469128
ENSG00000117682.18	DHDDS	protein_coding	ENST00000360009.6	protein_coding	N_AID_UPF1_12h_IAA	72.7856	0.7547	65.4283	79.2135	1.68591e-06	2.00609e-06	913	904	30	ENST00000360009.6_78_1079	MSWIKEGELSLWERFCANIIKAGPMPKHIAFIMDGNRRYAKKCQVERQEGHSQGFNKLAETLRWCLNLGILEVTVYAFSIENFKRSKSEVDGLMDLARQKFSRLMEEKEKLQKHGVCIRVLGDLHLLPLDLQELIAQAVQATKNYNKCFLNVCFAYTSRHEISNAVREMAWGVEQGLLDPSDISESLLDKCLYTNRSPHPDILIRTSGEVRLSDFLLWQTSHSCLVFQPVLWPEYTFWNLFEAILQFQMNHSVLQQKARDMYAEERKRQQLERDQATVTEQLLREGLQASGDAQLRRTRLHKLSARREERVQGFLQALELKRADWLARLGTASA	chr1:26432282-26471306:+	25.0764	2.6564	2.2295	protein_coding	C	ORF_annotated	ORF_annotated	Alt3_stop	FALSE	-236	1.22268	ENST00000360009.6:78-1079:+	chr1:26432946-26469128
ENSG00000117682.18	DHDDS	protein_coding	ENST00000703200.1	nonsense_mediated_decay	N_AID_UPF1_12h_IAA	73.3333	0.7742	73.3333	77.4194	0.000164756	0.000164756	31	31	1	ENST00000703200.1_233_388	MWQETDLDVQKKSVQIRRKWEWEEVCKARRTEERLLPPEVTLRYKTLGGKRL	chr1:26432282-26471306:+	31	3.2839	17.7029	nonsense_mediated_decay	NA	uORF	uORF	novel_Upstream	TRUE	1010	9.70847	ENST00000703200.1:188-388:+	chr1:26432607-26432762
ENSG00000198830.11	HMGN2	protein_coding	ENST00000361427.6	protein_coding	N_AID_UPF1_12h_IAA	76.85	0.8118	NA	NA	0.0393569	0.153469	3353	1872	52	ENST00000361427.6_174_443	MPKRKAEGDAKGDKAKVKDEPQRRSARLSAKPAPPKPEPKPKKAPAKKGEKVPKGKKGKADAGKEGNNPAENGDAKTDQAQKAEGAGDAK	chr1:26472440-26476642:+	2014.02	59.5864	37.248	protein_coding	same	ORF_annotated	ORF_annotated	exact_start_stop	FALSE	-32	364.43	ENST00000361427.6:174-443:+	chr1:26472613-26475145
ENSG00000198830.11	HMGN2	protein_coding	ENST00000479815.5	protein_coding_CDS_not_defined	N_AID_UPF1_12h_IAA	78.9649	0.7967	NA	NA	0.0171835	0.0691428	2513	1881	54	ENST00000479815.5_151_273	MPKRKAEGDAKGDKAKVKDEVSHSLFKGQSLGLAEATGLGD	chr1:26472440-26476642:+	317.493	9.3933	12.8894	protein_coding_CDS_not_defined	C	novel	novel	Alt5_stop	TRUE	642	126.108	ENST00000479815.5:151-273:+	chr1:26472613-26473590
ENSG00000198830.11	HMGN2	protein_coding	ENST00000460563.5	protein_coding_CDS_not_defined	N_AID_UPF1_12h_IAA	77.2115	0.8155	NA	NA	0.00046817	0.0442445	3252	1883	52	ENST00000460563.5_137_241	MPKRKAEGDAKGDKAKVKDEPQRRSARLSAVSVCF	chr1:26472440-26476642:+	1048.49	31.0203	49.8627	protein_coding_CDS_not_defined	C	novel	novel	Alt5_stop	TRUE	485	487.851	ENST00000460563.5:137-241:+	chr1:26472613-26473747
ENSG00000117676.14	RPS6KA1	protein_coding	ENST00000374168.7	protein_coding	N_AID_UPF1_12h_IAA	78.6319	0.8169	82.963	80	2.94483e-13	2.248e-13	841	825	98	ENST00000374168.7_161_2365	MPLAQLKEPWPLMELVPLDPENGQTSGEEAGLQPSKDEGVLKEISITHHVKAGSEKADPSHFELLKVLGQGSFGKVFLVRKVTRPDSGHLYAMKVLKKATLKVRDRVRTKMERDILADVNHPFVVKLHYAFQTEGKLYLILDFLRGGDLFTRLSKEVMFTEEDVKFYLAELALGLDHLHSLGIIYRDLKPENILLDEEGHIKLTDFGLSKEAIDHEKKAYSFCGTVEYMAPEVVNRQGHSHSADWWSYGVLMFEMLTGSLPFQGKDRKETMTLILKAKLGMPQFLSTEAQSLLRALFKRNPANRLGSGPDGAEEIKRHVFYSTIDWNKLYRREIKPPFKPAVAQPDDTFYFDTEFTSRTPKDSPGIPPSAGAHQLFRGFSFVATGLMEDDGKPRAPQAPLHSVVQQLHGKNLVFSDGYVVKETIGVGSYSECKRCVHKATNMEYAVKVIDKSKRDPSEEIEILLRYGQHPNIITLKDVYDDGKHVYLVTELMRGGELLDKILRQKFFSEREASFVLHTIGKTVEYLHSQGVVHRDLKPSNILYVDESGNPECLRICDFGFAKQLRAENGLLMTPCYTANFVAPEVLKRQGYDEGCDIWSLGILLYTMLAGYTPFANGPSDTPEEILTRIGSGKFTLSGGNWNTVSETAKDLVSKMLHVDPHQRLTAKQVLQHPWVTQKDKLPQSQLSHQDLQLVKGAMAATYSALNSSKPTPQLKPIESSILAQRRVRKLPSTTL	chr1:26529761-26575030:+	820.461	93.2342	64.1543	protein_coding	N	ORF_annotated	ORF_annotated	Alt5_start	FALSE	-119	18.1787	ENST00000374168.7:161-2365:+	chr1:26529921-26574198
ENSG00000117676.14	RPS6KA1	protein_coding	ENST00000530003.5	protein_coding	N_AID_UPF1_12h_IAA	78.7507	0.823	78.9141	73.8095	1.24199e-15	5.54225e-16	729	713	51	ENST00000530003.5_51_2207	MQTPADFPRVERDLVPCPRKDEGVLKEISITHHVKAGSEKADPSHFELLKVLGQGSFGKVFLVRKVTRPDSGHLYAMKVLKKATLKVRDRVRTKMERDILADVNHPFVVKLHYAFQTEGKLYLILDFLRGGDLFTRLSKEVMFTEEDVKFYLAELALGLDHLHSLGIIYRDLKPENILLDEEGHIKLTDFGLSKEAIDHEKKAYSFCGTVEYMAPEVVNRQGHSHSADWWSYGVLMFEMLTGSLPFQGKDRKETMTLILKAKLGMPQFLSTEAQSLLRALFKRNPANRLGSGPDGAEEIKRHVFYSTIDWNKLYRREIKPPFKPAVAQPDDTFYFDTEFTSRTPKDSPGIPPSAGAHQLFRGFSFVATGLMEDDGKPRAPQAPLHSVVQQLHGKNLVFSDGYVVKETIGVGSYSECKRCVHKATNMEYAVKVIDKSKRDPSEEIEILLRYGQHPNIITLKDVYDDGKHVYLVTELMRGGELLDKILRQKFFSEREASFVLHTIGKTVEYLHSQGVVHRDLKPSNILYVDESGNPECLRICDFGFAKQLRAENGLLMTPCYTANFVAPEVLKRQGYDEGCDIWSLGILLYTMLAGYTPFANGPSDTPEEILTRIGSGKFTLSGGNWNTVSETAKDLVSKMLHVDPHQRLTAKQVLQHPWVTQKDKLPQSQLSHQDLQLVKGAMAATYSALNSSKPTPQLKPIESSILAQRRVRKLPSTTL	chr1:26529761-26575030:+	21.5394	2.4477	1.7217	protein_coding	N	ORF_annotated	ORF_annotated	Alt5_start	FALSE	-119	0.487862	ENST00000530003.5:51-2207:+	chr1:26543162-26574198
ENSG00000117676.14	RPS6KA1	protein_coding	ENST00000488985.1	protein_coding_CDS_not_defined	N_AID_UPF1_12h_IAA	81.5625	0.7632	66.25	61.9048	0.00155966	0.00155966	38	38	0	ENST00000488985.1_7_198	MTLILKAKLGMPQFLSTEAQSLLRALFKRNPANRLGSSSQWEMMIPSLLQGSVDEMRLCEHAGM	chr1:26529761-26575030:+	38	4.3182	34.1239	protein_coding_CDS_not_defined	N_C	novel	novel	Alt3_start_Alt5_stop	TRUE	68	9.66932	ENST00000488985.1:7-198:+	chr1:26555205-26556161
ENSG00000117713.21	ARID1A	protein_coding	ENST00000324856.13	protein_coding	N_AID_UPF1_12h_IAA	72.5118	0.7161	64.2857	62.5	9.0442e-13	8.90777e-13	1046	1032	32	ENST00000324856.13_390_7244	MAAQVAPAAASSLGNPPPPPPSELKKAEQQQREEAGGEAAAAAAAERGEMKAAAGQESEGPAVGPPQPLGKELQDGAESNGGGGGGGAGSGGGPGAEPDLKNSNGNAGPRPALNNNLTEPPGGGGGGSSDGVGAPPHSAAAALPPPAYGFGQPYGRSPSAVAAAAAAVFHQQHGGQQSPGLAALQSGGGGGLEPYAGPQQNSHDHGFPNHQYNSYYPNRSAYPPPAPAYALSSPRGGTPGSGAAAAAGSKPPPSSSASASSSSSSFAQQRFGAMGGGGPSAAGGGTPQPTATPTLNQLLTSPSSARGYQGYPGGDYSGGPQDGGAGKGPADMASQCWGAAAAAAAAAAASGGAQQRSHHAPMSPGSSGGGGQPLARTPQPSSPMDQMGKMRPQPYGGTNPYSQQQGPPSGPQQGHGYPGQPYGSQTPQRYPMTMQGRAQSAMGGLSYTQQIPPYGQQGPSGYGQQGQTPYYNQQSPHPQQQQPPYSQQPPSQTPHAQPSYQQQPQSQPPQLQSSQPPYSQQPSQPPHQQSPAPYPSQQSTTQQHPQSQPPYSQPQAQSPYQQQQPQQPAPSTLSQQAAYPQPQSQQSQQTAYSQQRFPPPQELSQDSFGSQASSAPSMTSSKGGQEDMNLSLQSRPSSLPDLSGSIDDLPMGTEGALSPGVSTSGISSSQGEQSNPAQSPFSPHTSPHLPGIRGPSPSPVGSPASVAQSRSGPLSPAAVPGNQMPPRPPSGQSDSIMHPSMNQSSIAQDRGYMQRNPQMPQYSSPQPGSALSPRQPSGGQIHTGMGSYQQNSMGSYGPQGGQYGPQGGYPRQPNYNALPNANYPSAGMAGGINPMGAGGQMHGQPGIPPYGTLPPGRMSHASMGNRPYGPNMANMPPQVGSGMCPPPGGMNRKTQETAVAMHVAANSIQNRPPGYPNMNQGGMMGTGPPYGQGINSMAGMINPQGPPYSMGGTMANNSAGMAASPEMMGLGDVKLTPATKMNNKADGTPKTESKSKKSSSSTTTNEKITKLYELGGEPERKMWVDRYLAFTEEKAMGMTNLPAVGRKPLDLYRLYVSVKEIGGLTQVNKNKKWRELATNLNVGTSSSAASSLKKQYIQCLYAFECKIERGEDPPPDIFAAADSKKSQPKIQPPSPAGSGSMQGPQTPQSTSSSMAEGGDLKPPTPASTPHSQIPPLPGMSRSNSVGIQDAFNDGSDSTFQKRNSMTPNPGYQPSMNTSDMMGRMSYEPNKDPYGSMRKAPGSDPFMSSGQGPNGGMGDPYSRAAGPGLGNVAMGPRQHYPYGGPYDRVRTEPGIGPEGNMSTGAPQPNLMPSNPDSGMYSPSRYPPQQQQQQQQRHDSYGNQFSTQGTPSGSPFPSQQTTMYQQQQQNYKRPMDGTYGPPAKRHEGEMYSVPYSTGQGQPQQQQLPPAQPQPASQQQAAQPSPQQDVYNQYGNAYPATATAATERRPAGGPQNQFPFQFGRDRVSAPPGTNAQQNMPPQMMGGPIQASAEVAQQGTMWQGRNDMTYNYANRQSTGSAPQGPAYHGVNRTDEMLHTDQRANHEGSWPSHGTRQPPYGPSAPVPPMTRPPPSNYQPPPSMQNHIPQVSSPAPLPRPMENRTSPSKSPFLHSGMKMQKAGPPVPASHIAPAPVQPPMIRRDITFPPGSVEATQPVLKQRRRLTMKDIGTPEAWRVMMSLKSGLLAESTWALDTINILLYDDNSIMTFNLSQLPGLLELLVEYFRRCLIEIFGILKEYEVGDPGQRTLLDPGRFSKVSSPAPMEGGEEEEELLGPKLEEEEEEEVVENDEEIAFSGKDKPASENSEEKLISKFDKLPVKIVQKNDPFVVDCSDKLGRVQEFDSGLLHWRIGGGDTTEHIQTHFESKTELLPSRPHAPCPPAPRKHVTTAEGTPGTTDQEGPPPDGPPEKRITATMDDMLSTRSSTLTEDGAKSSEAIKESSKFPFGISPAQSHRNIKILEDEPHSKDETPLCTLLDWQDSLAKRCVCVSNTIRSLSFVPGNDFEMSKHPGLLLILGKLILLHHKHPERKQAPLTYEKEEEQDQGVSCNKVEWWWDCLEMLRENTLVTLANISGQLDLSPYPESICLPVLDGLLHWAVCPSAEAQDPFSTLGPNAVLSPQRLVLETLSKLSIQDNNVDLILATPPFSRLEKLYSTMVRFLSDRKNPVCREMAVVLLANLAQGDSLAARAIAVQKGSIGNLLGFLEDSLAATQFQQSQASLLHMQNPPFEPTSVDMMRRAARALLALAKVDENHSEFTLYESRLLDISVSPLMNSLVSQVICDVLFLIGQS	chr1:26693236-26782104:+	648.968	62.0428	57.5474	protein_coding	same	ORF_annotated	ORF_annotated	exact_start_stop	FALSE	-1730	4.62519	ENST00000324856.13:390-7244:+	chr1:26696404-26780753
ENSG00000117713.21	ARID1A	protein_coding	ENST00000636219.1	protein_coding	N_AID_UPF1_12h_IAA	72.397	0.7156	56.5556	67.5676	2.1931e-10	1.95038e-10	893	881	29	ENST00000636219.1_25_5709	MRPQPYGGTNPYSQQQGPPSGPQQGHGYPGQPYGSQTPQRYPMTMQGRAQSAMGGLSYTQQIPPYGQQGPSGYGQQGQTPYYNQQSPHPQQQQPPYSQQPPSQTPHAQPSYQQQPQSQPPQLQSSQPPYSQQPSQPPHQQSPAPYPSQQSTTQQHPQSQPPYSQPQAQSPYQQQQPQQPAPSTLSQQAAYPQPQSQQSQQTAYSQQRFPPPQELSQDSFGSQASSAPSMTSSKGGQEDMNLSLQSRPSSLPDLSGSIDDLPMGTEGALSPGVSTSGISSSQGEQSNPAQSPFSPHTSPHLPGIRGPSPSPVGSPASVAQSRSGPLSPAAVPGNQMPPRPPSGQSDSIMHPSMNQSSIAQDRGYMQRNPQMPQYSSPQPGSALSPRQPSGGQIHTGMGSYQQNSMGSYGPQGGQYGPQGGYPRQPNYNALPNANYPSAGMAGGINPMGAGGQMHGQPGIPPYGTLPPGRMSHASMGNRPYGPNMANMPPQVGSGMCPPPGGMNRKTQETAVAMHVAANSIQNRPPGYPNMNQGGMMGTGPPYGQGINSMAGMINPQGPPYSMGGTMANNSAGMAASPEMMGLGDVKLTPATKMNNKADGTPKTESKSKKSSSSTTTNEKITKLYELGGEPERKMWVDRYLAFTEEKAMGMTNLPAVGRKPLDLYRLYVSVKEIGGLTQVNKNKKWRELATNLNVGTSSSAASSLKKQYIQCLYAFECKIERGEDPPPDIFAAADSKKSQPKIQPPSPAGSGSMQGPQTPQSTSSSMAEGGDLKPPTPASTPHSQIPPLPGMRSNSVGIQDAFNDGSDSTFQKRNSMTPNPGYQPSMNTSDMMGRMSYEPNKDPYGSMRKAPGSDPFMSSGQGPNGGMGDPYSRAAGPGLGNVAMGPRQHYPYGGPYDRVRTEPGIGPEGNMSTGAPQPNLMPSNPDSGMYSPSRYPPQQQQQQQQRHDSYGNQFSTQGTPSGSPFPSQQTTMYQQQQQNYKRPMDGTYGPPAKRHEGEMYSVPYSTGQGQPQQQQLPPAQPQPASQQQAAQPSPQQDVYNQYGNAYPATATAATERRPAGGPQNQFPFQFGRDRVSAPPGTNAQQNMPPQMMGGPIQASAEVAQQGTMWQGRNDMTYNYANRQSTGSAPQGPAYHGVNRTDEMLHTDQRANHEGSWPSHGTRQPPYGPSAPVPPMTRPPPSNYQPPPSMQNHIPQVSSPAPLPRPMENRTSPSKSPFLHSGMKMQKAGPPVPASHIAPAPVQPPMIRRDITFPPGSVEATQPVLKQRRRLTMKDIGTPEAWRVMMSLKSGLLAESTWALDTINILLYDDNSIMTFNLSQLPGLLELLVEYFRRCLIEIFGILKEYEVGDPGQRTLLDPGRFSKVSSPAPMEGGEEEEELLGPKLEEEEEEEVVENDEEIAFSGKDKPASENSEEKLISKFDKLPVKIVQKNDPFVVDCSDKLGRVQEFDSGLLHWRIGGGDTTEHIQTHFESKTELLPSRPHAPCPPAPRKHVTTAEGTPGTTDQEGPPPDGPPEKRITATMDDMLSTRSSTLTEDGAKSSEAIKESSKFPFGISPAQSHRNIKILEDEPHSKDETPLCTLLDWQDSLAKRCVCVSNTIRSLSFVPGNDFEMSKHPGLLLILGKLILLHHKHPERKQAPLTYEKEEEQDQGVSCNKVEWWWDCLEMLRENTLVTLANISGQLDLSPYPESICLPVLDGLLHWAVCPSAEAQDPFSTLGPNAVLSPQRLVLETLSKLSIQDNNVDLILATPPFSRLEKLYSTMVRFLSDRKNPVCREMAVVLLANLAQGDSLAARAIAVQKGSIGNLLGFLEDSLAATQFQQSQASLLHMQNPPFEPTSVDMMRRAARALLALAKVDENHSEFTLYESRLLDISVSPLMNSLVSQVICDVLFLIGQS	chr1:26693236-26782104:+	397.032	37.9572	42.4526	protein_coding	N	N_truncation	N_truncation	Alt3_start	FALSE	-1730	3.412	ENST00000636219.1:7-5709:+	chr1:26729681-26780753
ENSG00000060642.12	PIGV	protein_coding	ENST00000686325.1	protein_coding	N_AID_UPF1_12h_IAA	59.0879	0.6148	66.8582	68.0851	0.000241441	0.000241441	270	270	7	ENST00000686325.1_429_1877	MLQALFNAIIPDHHAEAFSPPRLAPSGFVDQLVEGLLGGLSHWDAEHFLFIAEHGYLYEHNFAFFPGFPLALLVGTELLRPLRGLLSLRSCLLISVASLNFLFFMLAAVALHDLGCLVLHCPHQSFYAALLFCLSPANVFLAAGYSEALFALLTFSAMGQLERGRVWTSVLLFAFATGVRSNGLVSVGFLMHSQCQGFFSSLTMLNPLRQLFKLMASLFLSVFTLGLPFALFQYYAYTQFCLPGSARPIPEPLVQLAVDKGYRIAEGNEPPWCFWDVPLIYSYIQDVYWNVGFLKYYELKQVPNFLLAAPVAILVAWATWTYVTTHPWLCLTLGLQRSKNNKTLEKPDLGFLSPQVFVYVVHAAVLLLFGGLCMHVQVFGLLHSYYVLVSSSLASGSRAAVEILKDCALEASCRGLPTRTKGPQKSYHGTFVSLENLFSSHTIHSRLLPDLLAPGTTPTLQLPALDMTWTLQGQVGSQLNPGV	chr1:26787054-26800659:+	270	100	100	protein_coding	N	N_truncation	N_truncation	Alt3_start	FALSE	-317	9.10352	ENST00000686325.1:360-1877:+	chr1:26790885-26797891
ENSG00000204160.12	ZDHHC18	protein_coding	ENST00000374142.9	protein_coding	N_AID_UPF1_12h_IAA	74.058	0.7719	61.1111	73.6842	2.5757e-07	2.5757e-07	171	171	5	ENST00000374142.9_118_1281	MKDCEYQQISPGAAPLPASPGARRPGPAASPTPGPGPAPPAAPAPPRWSSSGSGSGSGSGSLGRRPRRKWEVFPGRNRFYCGGRLMLAGHGGVFALTLLLILTTTGLFFVFDCPYLARKLTLAIPIIAAILFFFVMSCLLQTSFTDPGILPRATVCEAAALEKQIDNTGSSTYRPPPRTREVLINGQMVKLKYCFTCKMFRPPRTSHCSVCDNCVERFDHHCPWVGNCVGRRNYRFFYAFILSLSFLTAFIFACVVTHLTLRAQGSNFLSTLKETPASVLELVICFFSIWSILGLSGFHTYLVASNLTTNEDIKGSWSSKRGGEASVNPYSHKSIITNCCAVLCGPLPPSLIDRRGFVQSDTVLPSPIRSDEPACRAKPDASMVGGHP	chr1:26826688-26857604:+	171	100	100	protein_coding	same	ORF_annotated	ORF_annotated	exact_start_stop	FALSE	-114	7.17723	ENST00000374142.9:118-1281:+	chr1:26826805-26853840
ENSG00000175793.12	SFN	protein_coding	ENST00000339276.6	protein_coding	N_AID_UPF1_12h_IAA	76.6074	0.786	73.0466	81.3478	5.13643e-13	4.40013e-13	6734	6706	178	ENST00000339276.6_65_808	MERASLIQKAKLAEQAERYEDMAAFMKGAVEKGEELSCEERNLLSVAYKNVVGGQRAAWRVLSSIEQKSNEEGSEEKGPEVREYREKVETELQGVCDTVLGLLDSHLIKEAGDAESRVFYLKMKGDYYRYLAEVATGDDKKRIIDSARSAYQEAMDISKKEMPPTNPIRLGLALNFSVFHYEIANSPEEAISLAKTTFDEAMADLHTLSEDSYKDSTLIMQLLRDNLTLWTADNAGEEGGEAPQEPQS	chr1:26863149-26864456:+	6734	100	100	protein_coding	same	ORF_annotated	ORF_annotated	exact_start_stop	FALSE	-807	442.195	ENST00000339276.6:65-808:+	chr1:26863213-26863956
ENSG00000090273.14	NUDC	protein_coding	ENST00000321265.10	protein_coding	N_AID_UPF1_12h_IAA	77.2148	0.8165	84.7797	88.024	2.52118e-09	9.09706e-09	6426	3634	101	ENST00000321265.10_107_1099	MGGEQEEERFDGMLLAMAQQHEGGVQELVNTFFSFLRRKTDFFIGGEEGMAEKLITQTFSHHNQLAQKTRREKRARQEAERREKAERAARLAKEAKSETSGPQIKELTDEEAERLQLEIDQKKDAENHEAQLKNGSLDSPGKQDTEEDEEEDEKDKGKLKPNLGNGADLPNYRWTQTLSELDLAVPFCVNFRLKGKDMVVDIQRRHLRVGLKGQPAIIDGELYNEVKVEESSWLIEDGKVVTVHLEKINKMEWWSRLVSSDPEINTKKINPENSKLSDLDSETRSMVEKMMYDQRQKSMGLPTSDEQKKQEILKKFMDQHPEMDFSKAKFN	chr1:26900238-26946871:+	6426	100	100	protein_coding	same	ORF_annotated	ORF_annotated	exact_start_stop	FALSE	-48	316.159	ENST00000321265.10:107-1099:+	chr1:26921849-26946178
ENSG00000253368.4	TRNP1	protein_coding	ENST00000522111.3	protein_coding	N_AID_UPF1_12h_IAA	73.0226	0.7372	65	56.25	0.000286403	0.000286403	137	137	15	ENST00000522111.3_96_776	MPGCRISACGPGAQEGTAEQRSPPPPWDPMPSSQPPPPTPTLTPTPTPGQSPPLPDAAGASAGAAEDQELQRWRQGASGIAGLAGPGGGSGAAAGAGGRALELAEARRRLLEVEGRRRLVSELESRVLQLHRVFLAAELRLAHRAESLSRLSGGVAQAELYLAAHGSRLKKGPRRGRRGRPPALLASALGLGGCVPWGAGRLRRGHGPEPDSPFRRSPPRGPASPQR	chr1:26993692-27000886:+	137	100	100	protein_coding	same	ORF_annotated	ORF_annotated	exact_start_stop	TRUE	146	9.8285	ENST00000522111.3:96-776:+	chr1:26993787-26994467
ENSG00000225159.1	NPM1P39	processed_pseudogene	ENST00000449818.1	processed_pseudogene	N_AID_UPF1_12h_IAA	78.3038	0.8266	83.3294	83.1522	0.0213588	NA	1978	0	0	ENST00000449818.1_19_570	MDMSPLRPQNYLFGCELKADKDDHFKVDNDENEHQLSLRTVSLGAGTKDELHIVEAEAMNYKGSPIKVTLATLKMSAQPTVSLGGFEITPPVVLRFKCGSGPVHISGQHLVAVEEDAESEDEEEEDVKLLSISGKRSAPGGGSKVPQKKVKLAVDEDDDDDDDDDDDDFDDEEAEEKVPVKKSI	chr1:27206930-27207796:+	1978	100	100	processed_pseudogene	NA	novel	novel	novel	FALSE	-569	175.066	ENST00000449818.1:13-570:+	chr1:27206948-27207499
ENSG00000225990.2	SNRPEP7	processed_pseudogene	ENST00000438350.2	processed_pseudogene	N_AID_UPF1_12h_IAA	79.0668	0.8313	NA	NA	0.0146055	NA	83	0	0	ENST00000438350.2_113_217	MRIEGCIIGFDEYINLVLDDAEGIHSKTKSRKQLG	chr1:27211265-27211484:+	83	100	100	processed_pseudogene	NA	novel	novel	novel	FALSE	-216	38.6191	ENST00000438350.2:113-217:+	chr1:27211377-27211481
ENSG00000142784.16	WDTC1	protein_coding	ENST00000319394.8	protein_coding	N_AID_UPF1_12h_IAA	91.6667	0.9	NA	NA	0.0243272	0.0243272	10	10	0	ENST00000319394.8_271_279	MGS	chr1:27234632-27308636:+	10	6.4935	94.0017	protein_coding	NA	uORF	uORF	novel_Upstream	TRUE	1977	54.2839	ENST00000319394.8:271-279:+	chr1:27234902-27234910
ENSG00000142784.16	WDTC1	protein_coding	ENST00000319394.8	protein_coding	N_AID_UPF1_12h_IAA	76	0.75	77	62.5	1.96739e-10	1.96739e-10	144	144	4	ENST00000319394.8_420_2450	MAKVNITRDLIRRQIKERGALSFERRYHVTDPFIRRLGLEAELQGHSGCVNCLEWNEKGDLLASGSDDQHTIVWDPLHHKKLLSMHTGHTANIFSVKFLPHAGDRILITGAADSKVHVHDLTVKETIHMFGDHTNRVKRIATAPMWPNTFWSAAEDGLIRQYDLRENSKHSEVLIDLTEYCGQLVEAKCLTVNPQDNNCLAVGASGPFVRLYDIRMIHNHRKSMKQSPSAGVHTFCDRQKPLPDGAAQYYVAGHLPVKLPDYNNRLRVLVATYVTFSPNGTELLVNMGGEQVYLFDLTYKQRPYTFLLPRKCHSSGEVQNGKMSTNGVSNGVSNGLHLHSNGFRLPESRGHVSPQVELPPYLERVKQQANEAFACQQWTQAIQLYSKAVQRAPHNAMLYGNRAAAYMKRKWDGDHYDALRDCLKAISLNPCHLKAHFRLARCLFELKYVAEALECLDDFKGKFPEQAHSSACDALGRDITAALFSKNDGEEKKGPGGGAPVRLRSTSRKDSISEDEMVLRERSYDYQFRYCGHCNTTTDIKEANFFGSNAQYIVSGSDDGSFFIWEKETTNLVRVLQGDESIVNCLQPHPSYCFLATSGIDPVVRLWNPRPESEDLTGRVVEDMEGASQANQRRMNADPLEVMLLNMGYRITGLSSGGAGASDDEDSSEGQVQCRPS	chr1:27234632-27308636:+	144	93.5065	5.9983	protein_coding	same	ORF_annotated	ORF_annotated	exact_start_stop	FALSE	-194	3.46391	ENST00000319394.8:420-2450:+	chr1:27261055-27306380
ENSG00000243659.1	ENSG00000243659	processed_pseudogene	ENST00000428741.2	processed_pseudogene	N_AID_UPF1_12h_IAA	81.5516	0.8903	NA	NA	0.00554396	0.401351	310	1	0	ENST00000428741.2_226_279	MEDEDTIDVFQQQTRSVY	chr1:27311240-27311838:+	310	100	100	processed_pseudogene	NA	novel	novel	novel	FALSE	-172	280.467	ENST00000428741.2:226-279:+	chr1:27311782-27311835
ENSG00000186501.15	TMEM222	protein_coding	ENST00000611517.4	protein_coding	N_AID_UPF1_12h_IAA	80.2341	0.8053	66.6667	75	5.37033e-05	5.65868e-05	524	523	30	ENST00000611517.4_54_677	MAEAEGSSLLLLPPPPPPPRMAEVEAPTAAETDMKQYQGSGGVAMDVERSRFPYCVVWTPIPVLTWFFPIIGHMGICTSTGVIRDFAGPYFVSEDNMAFGKPAKYWKLDPAQVYASGPNAWDTAVHDASEEYKHRMHNLCCDNCHSHVALALNLMRYNNSTNWNMVTLCFFCLLYGKYVSVGAFVKTWLPFILLLGIILTVSLVFNLR	chr1:27322145-27336400:+	176.699	17.1937	10.0758	protein_coding	same	ORF_annotated	ORF_annotated	exact_start_stop	FALSE	-84	13.8345	ENST00000611517.4:54-677:+	chr1:27322198-27335463
ENSG00000186501.15	TMEM222	protein_coding	ENST00000464720.5	nonsense_mediated_decay	N_AID_UPF1_12h_IAA	79.2111	0.7769	74.1071	40	0.00181268	0.00181268	390	390	22	ENST00000464720.5_12_266	MAEVEAPTAAETDMKQYQGSGGVAMDVERSRFPYCVVWTPIPVLTWFFPIIGHMGICTSTGVIRDFAGPYFVSDRPGGQCGQKDS	chr1:27322145-27336400:+	390	37.9489	54.4194	nonsense_mediated_decay	N_C	N_extension	N_extension	Alt3_start_Alt5_stop	TRUE	378	74.7202	ENST00000464720.5:12-266:+	chr1:27322258-27331020
ENSG00000186501.15	TMEM222	protein_coding	ENST00000478104.5	nonsense_mediated_decay	N_AID_UPF1_12h_IAA	80.6063	0.833	92.2196	82.5503	0.0011757	0.00124102	461	460	27	ENST00000478104.5_13_474	MKQYQGSGGVAMDVERSRFPYCVVWTPIPVLTWFFPIIGHMGICTSTGVIRDFAGPYFVSEDNMAFGKPAKYWKLDPAQVYASGPNAWDTAVHDASEEYKHRMHNLCCDNCHSHVALALNLMRYNNSTNWNMVTLCFFCLLYGKYVRSLPRQRD	chr1:27322145-27336400:+	461	44.8575	35.5049	nonsense_mediated_decay	N_C	ORF_annotated	ORF_annotated	Alt3_start_Alt5_stop	TRUE	67	48.7498	ENST00000478104.5:13-474:+	chr1:27322297-27334688
ENSG00000142765.18	SYTL1	protein_coding	ENST00000616558.5	protein_coding	N_AID_UPF1_12h_IAA	64.9205	0.535	65.3338	46.8354	0.0297161	0.0297161	243	243	13	ENST00000616558.5_225_1853	MAHGPKPETEGLLDLSFLTEEEQEAIAGVLQRDARLRQLEEGRVSKLRASVADPGQLKILTGDWFQEARSQRHHNAHFGSDLVRASMRRKKSTRGDQAPGHDREAEAAVKEKEEGPEPRLTIDEAPQERLRETEGPDFPSPSVPLKASDPEEASQAQEDPGQGDQQVCAEEADPELEPASGGEQEPRPQQAQTKAASQILENGEEAPGPDPSLDRMLSSSSSVSSLNSSTLSGSQMSLSGDAEAVQVRGSVHFALHYEPGAAELRVHVIQCQGLAAARRRRSDPYVKSYLLPDKQSKRKTAVKKRNLNPVFNETLRYSVPQAELQGRVLSLSVWHRESLGRNIFLGEVEVPLDTWDWGSEPTWLPLQPRVPPSPDDLPSRGLLALSLKYVPAGSEGAGLPPSGELHFWVKEARDLLPLRAGSLDTYVQCFVLPDDSQASRQRTRVVRRSLSPVFNHTMVYDGFGPADLRQACAELSLWDHGALANRQLGGTRLSLGTGSSYGLQVPWMDSTPEEKQLWQALLEQPCEWVDGLLPLRTNLAPRT	chr1:27342020-27353937:+	243	100	100	protein_coding	N	N_truncation	N_truncation	Alt3_start	FALSE	-136	7.28784	ENST00000616558.5:168-1853:+	chr1:27345392-27353849
ENSG00000009780.16	FAM76A	protein_coding	ENST00000373954.11	protein_coding	N_AID_UPF1_12h_IAA	77.2975	0.7464	76.9324	75.2941	1.04464e-08	2.5517e-07	138	119	3	ENST00000373954.11_121_1041	MAALYACTKCHQRFPFEALSQGQQLCKECRIAHPVVKCTYCRTEYQQESKTNTICKKCAQNVQLYGTPKPCQYCNIIAAFIGNKCQRCTNSEKKYGPPYSCEQCKQQCAFDRKDDRKKVDGKLLCWLCTLSYKRVLQKTKEQRKHLSSSSRAGHQEKEQYSRLSGGGHYNSQKTLSTSSIQNEIPKKKSKFESITTNGDSFSPDLALDSPGTDHFVIIAQLKEEVATLKKMLHQKDQMILEKEKKITELKADFQYQESQMRAKMNQMEKTHKEVTEQLQAKNRELLKQAAALSKSKKSEKSGAITSP	chr1:27725961-27763116:+	77.0904	55.4607	55.8594	protein_coding	same	ORF_annotated	ORF_annotated	exact_start_stop	FALSE	-83	4.08935	ENST00000373954.11:121-1041:+	chr1:27726081-27760578
ENSG00000009780.16	FAM76A	protein_coding	ENST00000234549.11	protein_coding	N_AID_UPF1_12h_IAA	77.5555	0.7482	77.3371	75.5814	3.84636e-09	1.60551e-07	139	120	3	ENST00000234549.11_54_989	MAALYACTKCHQRFPFEALSQGQQLCKECRIAHPVVKCTYCRTEYQQERLECNGTISAHCNLHLPGSSDSPASSSRVAGITGIKTNTICKKCAQNVQLYGTPKPCQYCNIIAAFIGNKCQRCTNSEKKYGPPYSCEQCKQQCAFDRKDDRKKVDGKLLCWLCTLSYKRVLQKTKEQRKHLSSSSRAGHQEKEQYSRLSGGGHYNSFSPDLALDSPGTDHFVIIAQLKEEVATLKKMLHQKDQMILEKEKKITELKADFQYQESQMRAKMNQMEKTHKEVTEQLQAKNRELLKQAAALSKSKKSEKSGAITSP	chr1:27725961-27763116:+	61.9096	44.5393	44.1406	protein_coding	same	ORF_annotated	ORF_annotated	exact_start_stop	FALSE	-83	3.23144	ENST00000234549.11:54-989:+	chr1:27726081-27760578
ENSG00000117758.14	STX12	protein_coding	ENST00000373943.9	protein_coding	N_AID_UPF1_12h_IAA	75.4211	0.7716	100	100	1.04787e-12	1.04787e-12	486	486	16	ENST00000373943.9_90_917	MSYGPLDMYRNPGPSGPQLRDFSSIIQTCSGNIQRISQATAQIKNLMSQLGTKQDSSKLQENLQQLQHSTNQLAKETNELLKELGSLPLPLSTSEQRQQRLQKERLMNDFSAALNNFQAVQRRVSEKEKESIARARAGSRLSAEERQREEQLVSFDSHEEWNQMQSQEDEVAITEQDLELIKERETAIRQLEADILDVNQIFKDLAMMIHDQGDLIDSIEANVESSEVHVERATEQLQRAAYYQKKSRKKMCILVLVLSVIILILGLIIWLVYKTK	chr1:27773219-27824443:+	465.837	95.6544	81.9687	protein_coding	same	ORF_annotated	ORF_annotated	exact_start_stop	FALSE	-95	27.4864	ENST00000373943.9:90-917:+	chr1:27773308-27822326
ENSG00000117758.14	STX12	protein_coding	ENST00000472285.1	protein_coding_CDS_not_defined	N_AID_UPF1_12h_IAA	73.8239	0.7404	72.2974	70.2381	0.00103174	0.00103174	104	104	2	ENST00000472285.1_63_233	MQSQEDEVAITEQDLELIKERETAIRQLEADILDVNQIFKDLAMMIHDQGDLIGMYY	chr1:27773219-27824443:+	21.1631	4.3456	18.0313	protein_coding_CDS_not_defined	N_C	novel	novel	Alt3_start_Alt5_stop	FALSE	-83	6.04639	ENST00000472285.1:63-233:+	chr1:27812182-27817934
ENSG00000117751.18	PPP1R8	protein_coding	ENST00000311772.10	protein_coding	N_AID_UPF1_12h_IAA	72.4518	0.7477	68.1992	72.2063	1.49988e-14	1.36334e-14	757	743	32	ENST00000311772.10_55_1107	MAAAANSGSSLPLFDCPTWAGKPPPGLHLDVVKGDKLIEKLIIDEKKYYLFGRNPDLCDFTIDHQSCSRVHAALVYHKHLKRVFLIDLNSTHGTFLGHIRLEPHKPQQIPIDSTVSFGASTRAYTLREKPQTLPSAVKGDEKMGGEDDELKGLLGLPEEETELDNLTEFNTAHNKRISTLTIEEGNLDIQRPKRKRKNSRVTFSEDDEIINPEDVDPSVGRFRNMVQTAVVPVKKKRVEGPGSLGLEESGSRRMQNFAFSGGLYGGLPPTHSEAGSQPHGIHGTALIGGLPMPYPNLAPDVDLTPVVPSAVNMNPAPNPAVYNPEAVNEPKKKKYAKEAWPGKKPTPSLLI	chr1:27830782-27851676:+	757	100	100	protein_coding	same	ORF_annotated	ORF_annotated	exact_start_stop	FALSE	-350	35.1222	ENST00000311772.10:55-1107:+	chr1:27830836-27850443
ENSG00000130775.16	THEMIS2	protein_coding	ENST00000373921.8	protein_coding	N_AID_UPF1_12h_IAA	76.6204	0.8137	91.6667	95	5.28891e-06	9.46722e-06	102	99	6	ENST00000373921.8_29_1957	MEPVPLQDFVRALDPASLPRVLRVCSGVYFEGSIYEISGNECCLSTGDLIKVTQVRLQKVVCENPKTSQTMELAPNFQGYFTPLNTPQSYETLEELVSATTQSSKQLPTCFMSTHRIVTEGRVVTEDQLLMLEAVVMHLGIRSARCVLGMEGQQVILHLPLSQKGPFWTWEPSAPRTLLQVLQDPALKDLVLTCPTLPWHSLILRPQYEIQAIMHMRRTIVKIPSTLEVDVEDVTASSRHVHFIKPLLLSEVLAWEGPFPLSMEILEVPEGRPIFLSPWVGSLQKGQRLCVYGLASPPWRVLASSKGRKVPRHFLVSGGYQGKLRRRPREFPTAYDLLGAFQPGRPLRVVATKDCEGEREENPEFTSLAVGDRLEVLGPGQAHGAQGSDVDVLVCQRLSDQAGEDEEEECKEEAESPERVLLPFHFPGSFVEEMSDSRRYSLADLTAQFSLPCEVKVVAKDTSHPTDPLTSFLGLRLEEKITEPFLVVSLDSEPGMCFEIPPRWLDLTVVKAKGQPDLPEGSLPIATVEELTDTFYYRLRKLPACEIQAPPPRPPKNQGLSKQRRHSSEGGVKSSQVLGLQQHARLPKPKAKTLPEFIKDGSSTYSKIPAHRKGHRPAKPQRQDLDDDEHDYEEILEQFQKTI	chr1:27872543-27886685:+	93.5577	91.7232	67.9476	protein_coding	same	ORF_annotated	ORF_annotated	exact_start_stop	FALSE	-52	2.36952	ENST00000373921.8:29-1957:+	chr1:27872572-27885919
ENSG00000130775.16	THEMIS2	protein_coding	ENST00000373927.7	protein_coding	N_AID_UPF1_12h_IAA	68.8596	0.697	91.6667	95	0.00252798	0.00149823	33	31	1	ENST00000373927.7_24_392	MEPVPLQDFVRALDPASLPRVLRVCSGVYFEGSIYEISGNECCLSTGDLIKVTQVRLQKVVCENPKTSQTMELAPNFQVFSSLRIAATRSAAQTQGEDLARVHQGWLQYVQQDSCPQEGPQAR	chr1:27872543-27886685:+	8.4423	8.2768	32.0524	protein_coding	C	ORF_annotated	ORF_annotated	Alt5_stop	FALSE	24	1.11776	ENST00000373927.7:24-392:+	chr1:27872572-27885428
ENSG00000130768.15	SMPDL3B	protein_coding	ENST00000373894.8	protein_coding	N_AID_UPF1_12h_IAA	78.9223	0.8257	83.9646	82.1429	8.32744e-09	8.32744e-09	327	327	10	ENST00000373894.8_185_1549	MRLLAWLIFLANWGGARAEPGKFWHIADLHLDPDYKVSKDPFQVCPSAGSQPVPDAGPWGDYLCDSPWALINSSIYAMKEIEPEPDFILWTGDDTPHVPDEKLGEAAVLEIVERLTKLIREVFPDTKVYAALGNHDFHPKNQFPAGSNNIYNQIAELWKPWLSNESIALFKKGAFYCEKLPGPSGAGRIVVLNTNLYYTSNALTADMADPGQQFQWLEDVLTDASKAGDMVYIVGHVPPGFFEKTQNKAWFREGFNEKYLKVVRKHHRVIAGQFFGHHHTDSFRMLYDDAGVPISAMFITPGVTPWKTTLPGVVNGANNPAIRVFEYDRATLSLKDMVTYFMNLSQANAQGTPRWELEYQLTEAYGVPDASAHSMHTVLDRIAGDQSTLQRYYVYNSVSYSAGVCDEACSMQHVCAMRQVDIDAYTTCLYASGTTPVPQLPLLLMALLGLCTLVL	chr1:27935000-27959157:+	319.215	97.6192	90.1881	protein_coding	same	ORF_annotated	ORF_annotated	exact_start_stop	FALSE	-359	11.4252	ENST00000373894.8:185-1549:+	chr1:27935184-27958835
ENSG00000130768.15	SMPDL3B	protein_coding	ENST00000548116.5	nonsense_mediated_decay	N_AID_UPF1_12h_IAA	74.5211	0.7564	83.9646	82.1429	0.000685034	0.000685034	78	78	3	ENST00000548116.5_156_461	MRLLAWLIFLANWGGARAEPGKFWHIADLHLDPDYKVSKDPFQVCPSAGSQPVPDAGPWGDYLCDSPWALINSSIYAMKEIEPEPDFILWTGAVPSFSSAAS	chr1:27935000-27959157:+	7.78533	2.3808	9.8119	nonsense_mediated_decay	C	ORF_annotated	ORF_annotated	Alt5_stop	TRUE	771	1.243	ENST00000548116.5:156-461:+	chr1:27935184-27949024
ENSG00000158156.9	XKR8	protein_coding	ENST00000676058.1	nonsense_mediated_decay	N_AID_UPF1_12h_IAA	80.7692	0.7857	77.7778	77.7778	0.00997556	0.0225986	14	13	0	ENST00000676058.1_722_1153	MPDPSSEWLYRVTVATILYFSWFNVAEGRTRGRAIIHFAFLLSDSILLVATWVTHSSWLPSGIPLQLWLPVGCGCFFLGLALRLVYYHWLHPSCCWKPDPDQVDGARSLLSPEGYQLPQNRRMTHLAQKFFPKAKDEAASPVKG	chr1:27959588-27968093:+	14	100	100	protein_coding	N	dORF	N_truncation	Alt3_start	FALSE	-694	1.58328	ENST00000676058.1:722-1153:+	chr1:27966766-27967197
ENSG00000130770.18	ATP5IF1	protein_coding	ENST00000335514.10	protein_coding	N_AID_UPF1_12h_IAA	76.5806	0.7782	71.2992	70.8487	1.63893e-10	5.13406e-12	1835	1747	133	ENST00000335514.10_61_378	MAVTALAARTWLGVWGVRTMQARGFGSDQSENVDRGAGSIREAGGAFGKREQAEEERYFRAQSREQLAALKKHHEEEIVHHKKEIERLQKEIERHKQKIKMLKHDD	chr1:28236109-28246906:+	1726.74	94.1004	91.8604	protein_coding	same	ORF_annotated	ORF_annotated	exact_start_stop	FALSE	-138	265.286	ENST00000335514.10:61-378:+	chr1:28236184-28237975
ENSG00000130770.18	ATP5IF1	protein_coding	ENST00000468425.2	protein_coding	N_AID_UPF1_12h_IAA	76.1814	0.7946	71.2992	70.8487	0.000109923	3.07438e-06	784	697	63	ENST00000468425.2_43_267	MAVTALAARTWLGVWGVRTMQARGFGSDQSENVDRGAGSIREAGGAFGKREQAEEERYFRALGATFCFFAVEAVV	chr1:28236109-28246906:+	108.258	5.8996	8.1396	protein_coding	C	ORF_annotated	ORF_annotated	Alt3_stop	FALSE	-45	23.5067	ENST00000468425.2:43-267:+	chr1:28236184-28246634
ENSG00000130766.5	SESN2	protein_coding	ENST00000253063.4	protein_coding	N_AID_UPF1_12h_IAA	73.1301	0.7755	74.4491	81.6901	1.58285e-08	1.9512e-08	842	838	69	ENST00000253063.4_331_1770	MIVADSECRAELKDYLRFAPGGVGDSGPGEEQRESRARRGPRGPSAFIPVEEVLREGAESLEQHLGLEALMSSGRVDNLAVVMGLHPDYFTSFWRLHYLLLHTDGPLASSWRHYIAIMAAARHQCSYLVGSHMAEFLQTGGDPEWLLGLHRAPEKLRKLSEINKLLAHRPWLITKEHIQALLKTGEHTWSLAELIQALVLLTHCHSLSSFVFGCGILPEGDADGSPAPQAPTPPSEQSSPPSRDPLNNSGGFESARDVEALMERMQQLQESLLRDEGTSQEEMESRFELEKSESLLVTPSADILEPSPHPDMLCFVEDPTFGYEDFTRRGAQAPPTFRAQDYTWEDHGYSLIQRLYPEGGQLLDEKFQAAYSLTYNTIAMHSGVDTSVLRRAIWNYIHCVFGIRYDDYDYGEVNQLLERNLKVYIKTVACYPEKTTRRMYNLFWRHFRHSEKVHVNLLLLEARMQAALLYALRAITRYMT	chr1:28259518-28282491:+	842	100	100	protein_coding	same	ORF_annotated	ORF_annotated	exact_start_stop	FALSE	-83	28.5669	ENST00000253063.4:331-1770:+	chr1:28259848-28280799
ENSG00000130772.14	MED18	protein_coding	ENST00000373842.9	protein_coding	N_AID_UPF1_12h_IAA	74.4736	0.832	98	96.0784	2.13414e-05	2.29572e-05	482	481	18	ENST00000373842.9_208_831	MEAPPVTMMPVTGGTINMMEYLLQGSVLDHSLESLIHRLRGLCDNMEPETFLDHEMVFLLKGQQASPFVLRARRSMDRAGAPWHLRYLGQPEMGDKNRHALVRNCVDIATSENLTDFLMEMGFRMDHEFVAKGHLFRKGIMKIMVYKIFRILVPGNTDSTEALSLSYLVELSVVAPAGQDMVSDDMKNFAEQLKPLVHLEKIDPKRLM	chr1:28329002-28335965:+	482	100	100	protein_coding	same	ORF_annotated	ORF_annotated	exact_start_stop	FALSE	-550	37.7378	ENST00000373842.9:208-831:+	chr1:28330663-28334967
ENSG00000204138.13	PHACTR4	protein_coding	ENST00000373839.8	protein_coding	N_AID_UPF1_12h_IAA	74.3854	0.7347	89.3519	86.8421	2.41807e-07	2.49182e-07	475	473	33	ENST00000373839.8_125_2230	MEDPFEEADQPTTEPGMVLDSVEAGDTTPPTKRKSKFSGFGKIFKPWKWRKKKSSDKFKETSEVLERKISMRKPREELVKRGVLLEDPEQGGEDPGKPSDAMLKNGHTTPIGNARSSSPVQVEEEPVRLASLRKAIPEEDLKKRLGSTGSQPNSEAESVPENVPKPPLLPPKRPLSSSHEASEGQAKDATSSGGTARFIISTSITTAPAATTAATSLAKTVNLSVTPSPAPRTLPAAPASTNTTATPSLTHMVPAKQPPIPPPKPAHRNSNPVIAELSQAINSGTLLSKPSPPLPPKRGIPSTSVPTLESAAAITTKTPSDEREKSTCSMGSELLPMISPRSPSPPLPTHIPPEPPRTPPFPAKTFQVVPEIEFPPSLDLHQEIPQQEDQKKEVPKRILDQNFGEPHIPSRLPPLPLHIRIQQALTSPLPMTPILEGSHRAHSLLFENSDSFSEDSSTLGRTRSLPITIEMLKVPDDEEEEEQTCPSTFSEEMTPTSVIPKLPQCLREEEEKESDSDSEGPIQYRDEEDEDESYQSALANKVKRKDTLAMKLNHRPSEPELNLNSWPCKSKEEWNEIRHQIGNTLIRRLSQRPTPEELEQRNILQPKNEADRQAEKREIKRRLTRKLSQRPTVAELLARKILRFNEYVEVTDAQDYDRRADKPWTKLTPADKAAIRKELNEFKSSEMEVHEESKHFTRYHRP	chr1:28369582-28500364:+	360.991	75.2064	75.4692	protein_coding	N	ORF_annotated	ORF_annotated	Alt5_start	FALSE	-12	8.37436	ENST00000373839.8:125-2230:+	chr1:28407448-28496546
ENSG00000204138.13	PHACTR4	protein_coding	ENST00000373836.4	protein_coding	N_AID_UPF1_12h_IAA	73.7327	0.7251	76	78.5714	5.75955e-08	5.59219e-08	451	449	31	ENST00000373836.4_215_2350	MGQADVSRPVNPDAVEEADQPTTEPGMVLDSVEAGDTTPPTKRKSKFSGFGKIFKPWKWRKKKSSDKFKETSEVLERKISMRKPREELVKRGVLLEDPEQGGEDPGKPSDAMLKNGHTTPIGNARSSSPVQVEEEPVRLASLRKAIPEEDLKKRLGSTGSQPNSEAESVPENVPKPPLLPPKRPLSSSHEASEGQAKDATSSGGTARFIISTSITTAPAATTAATSLAKTVNLSVTPSPAPRTLPAAPASTNTTATPSLTHMVPAKQPPIPPPKPAHRNSNPVIAELSQAINSGTLLSKPSPPLPPKRGIPSTSVPTLESAAAITTKTPSDEREKSTCSMGSELLPMISPRSPSPPLPTHIPPEPPRTPPFPAKTFQVVPEIEFPPSLDLHQEIPQQEDQKKEVPKRILDQNFGEPHIPSRLPPLPLHIRIQQALTSPLPMTPILEGSHRAHSLLFENSDSFSEDSSTLGRTRSLPITIEMLKVPDDEEEEEQTCPSTFSEEMTPTSVIPKLPQCLREEEEKESDSDSEGPIQYRDEEDEDESYQSALANKVKRKDTLAMKLNHRPSEPELNLNSWPCKSKEEWNEIRHQIGNTLIRRLSQRPTPEELEQRNILQPKNEADRQAEKREIKRRLTRKLSQRPTVAELLARKILRFNEYVEVTDAQDYDRRADKPWTKLTPADKAAIRKELNEFKSSEMEVHEESKHFTRYHRP	chr1:28369582-28500364:+	119.009	24.7936	24.5308	protein_coding	same	ORF_annotated	ORF_annotated	exact_start_stop	FALSE	-12	2.72203	ENST00000373836.4:215-2350:+	chr1:28438385-28496546
ENSG00000180198.17	RCC1	protein_coding	ENST00000649185.1	protein_coding	N_AID_UPF1_12h_IAA	74.7474	0.7848	72.3593	81.0909	8.78934e-10	9.10046e-10	2328	2320	99	ENST00000649185.1_367_1722	MSPKRIAKRRSPPADAIPKSKKVKDTRAAASRRVPGARSCQGACGPSPPDQKTRPVSHRSHSTEPGLVLTLGQGDVGQLGLGENVMERKKPALVSIPEDVVQAEAGGMHTVCLSKSGQVYSFGCNDEGALGRDTSVEGSEMVPGKVELQEKVVQVSAGDSHTAALTDDGRVFLWGSFRDNNGVIGLLEPMKKSMVPVQVQLDVPVVKVASGNDHLVMLTADGDLYTLGCGEQGQLGRVPELFANRGGRQGLERLLVPKCVMLKSRGSRGHVRFQDAFCGAYFTFAISHEGHVYGFGLSNYHQLGTPGTESCFIPQNLTSFKNSTKSWVGFSGGQHHTVCMDSEGKAYSLGRAEYGRLGLGEGAEEKSIPTLISRLPAVSSVACGASVGYAVTKDGRVFAWGMGTNYQLGTGQDEDAWSPVEMMGKQLENRVVLSVSSGGQHTVLLVKDKEQS	chr1:28505943-28539300:+	495.679	15.3938	9.873	protein_coding	same	ORF_annotated	ORF_annotated	exact_start_stop	FALSE	-172	17.8589	ENST00000649185.1:367-1722:+	chr1:28529867-28538004
ENSG00000180198.17	RCC1	protein_coding	ENST00000373832.5	protein_coding	N_AID_UPF1_12h_IAA	74.2195	0.7838	57.1429	60	7.78013e-09	7.93622e-09	2331	2323	98	ENST00000373832.5_108_1445	MLWGSSRPGGERRSSLWPTCTKDRKMSPKRIAKRRSPPADAIPKSKKVKVSHRSHSTEPGLVLTLGQGDVGQLGLGENVMERKKPALVSIPEDVVQAEAGGMHTVCLSKSGQVYSFGCNDEGALGRDTSVEGSEMVPGKVELQEKVVQVSAGDSHTAALTDDGRVFLWGSFRDNNGVIGLLEPMKKSMVPVQVQLDVPVVKVASGNDHLVMLTADGDLYTLGCGEQGQLGRVPELFANRGGRQGLERLLVPKCVMLKSRGSRGHVRFQDAFCGAYFTFAISHEGHVYGFGLSNYHQLGTPGTESCFIPQNLTSFKNSTKSWVGFSGGQHHTVCMDSEGKAYSLGRAEYGRLGLGEGAEEKSIPTLISRLPAVSSVACGASVGYAVTKDGRVFAWGMGTNYQLGTGQDEDAWSPVEMMGKQLENRVVLSVSSGGQHTVLLVKDKEQS	chr1:28505943-28539300:+	1842.32	57.2149	37.1893	protein_coding	N	N_extension	N_extension	Alt5_start	FALSE	-172	67.2702	ENST00000373832.5:21-1445:+	chr1:28518243-28538004
ENSG00000180198.17	RCC1	protein_coding	ENST00000429051.1	protein_coding_CDS_not_defined	N_AID_UPF1_12h_IAA	74.9627	0.7562	83.7302	88.2979	7.35267e-07	7.77319e-07	882	881	54	ENST00000429051.1_24_473	MHTVCLSKSGQVYSFGCNDEGALGRDTSVEGSEMVPGKVELQEKVVQVSAGDSHTAALTDDGRVFLWGSFRDNNGVIGLLEPMKKSMVPVQVQLDVPVVKVASGNDHLVMLTADGDLYTLGCGEQGQLGRVPELFANRGGRQGLGCCEVK	chr1:28505943-28539300:+	882	27.3913	52.9377	protein_coding_CDS_not_defined	N_C	novel	novel	Alt3_start_Alt5_stop	FALSE	31	95.7568	ENST00000429051.1:24-473:+	chr1:28531958-28535626
ENSG00000180098.9	TRNAU1AP	protein_coding	ENST00000373830.4	protein_coding	N_AID_UPF1_12h_IAA	68.3259	0.7283	70	64.2857	0.000705983	0.000705983	508	508	17	ENST00000373830.4_27_887	MAASLWMGDLEPYMDENFISRAFATMGETVMSVKIIRNRLTGIPAGYCFVEFADLATAEKCLHKINGKPLPGATPAKRFKLNYATYGKQPDNSPEYSLFVGDLTPDVDDGMLYEFFVKVYPSCRGGKVVLDQTGVSKGYGFVKFTDELEQKRALTECQGAVGLGSKPVRLSVAIPKASRVKPVEYSQMYSYSYNQYYQQYQNYYAQWGYDQNTGSYSYSYPQYGYTQSTMQTYEEVGDDALEDPMPQLDVTEANKEFMEQSEELYDALMDCHWQPLDTVSSEIPAMM	chr1:28553085-28578545:+	367.713	62.009	26.6189	protein_coding	same	ORF_annotated	ORF_annotated	exact_start_stop	FALSE	-133	20.8651	ENST00000373830.4:27-887:+	chr1:28553111-28577633
ENSG00000180098.9	TRNAU1AP	protein_coding	ENST00000495995.5	protein_coding_CDS_not_defined	N_AID_UPF1_12h_IAA	68.2176	0.7	70	64.2857	0.0188141	0.0188141	50	50	1	ENST00000495995.5_25_120	MAASLWMGDVSEGSRPGSEDKEASRFRERGRI	chr1:28553085-28578545:+	50	8.4317	32.4625	protein_coding_CDS_not_defined	N_C	novel	novel	Alt5_stop	TRUE	833	25.4456	ENST00000495995.5:25-120:+	chr1:28553111-28553206
ENSG00000180098.9	TRNAU1AP	protein_coding	ENST00000480930.5	protein_coding_CDS_not_defined	N_AID_UPF1_12h_IAA	70.686	0.7832	70	64.2857	5.81954e-05	5.81954e-05	309	309	9	ENST00000480930.5_13_279	MAASLWMGDLEPYMDENFISRAFATMGETVMSVKIIRNRLTGIPAGYCFVEFADLATAEKCLHKINGKPLPGATPLLSLQLHQLAHLGS	chr1:28553085-28578545:+	175.287	29.5593	40.9186	protein_coding_CDS_not_defined	C	novel	novel	Alt5_stop	TRUE	609	32.0739	ENST00000480930.5:13-279:+	chr1:28553111-28561154
ENSG00000162419.13	GMEB1	protein_coding	ENST00000294409.2	protein_coding	N_AID_UPF1_12h_IAA	80.3711	0.8148	75.1916	76.7857	9.33242e-11	9.33242e-11	432	432	15	ENST00000294409.2_91_1809	MANAEVSVPVGDVVVVPTEGNEGENPEDTKTQVILQLQPVQQGLFIDGHFYNRIYEAGSENNTAVVAVETHTIHKIEEGIDTGTIEANEDMEIAYPITCGESKAILLWKKFVCPGINVKCVKFNDQLISPKHFVHLAGKSTLKDWKRAIRLGGIMLRKMMDSGQIDFYQHDKVCSNTCRSTKFDLLISSARAPVPGQQTSVVQTPTSADGSITQIAISEESMEEAGLEWNSALTAAVTMATEEGVKKDSEEISEDTLMFWKGIADVGLMEEVVCNIQKEIEELLRGVQQRLIQAPFQVTDAAVLNNVAHTFGLMDTVKKVLDNRRNQVEQGEEQFLYTLTDLERQLEEQKKQGQDHRLKSQTVQNVVLMPVSTPKPPKRPRLQRPASTTVLSPSPPVQQPQFTVISPITITPVGQSFSMGNIPVATLSQGSSPVTVHTLPSGPQLFRYATVVSSAKSSSPDTVTIHPSSSLALLSSTAMQDGSTLGNMTTMVSPVELVAMESGLTSAIQAVESTSEDGQTIIEIDPAPDPEAEDTEGKAVILETELRTEEKVVAEMEEHQHQVHNVEIVVLED	chr1:28668778-28719353:+	57.948	13.4139	13.2107	protein_coding	same	ORF_annotated	ORF_annotated	exact_start_stop	FALSE	-697	1.64694	ENST00000294409.2:91-1809:+	chr1:28683613-28714770
ENSG00000162419.13	GMEB1	protein_coding	ENST00000373816.6	protein_coding	N_AID_UPF1_12h_IAA	80.2678	0.8144	74.5714	76.5766	6.06752e-11	6.06752e-11	431	431	15	ENST00000373816.6_87_1775	MANAEVSVPVGDVVVVPTEGNEGENPEDTKTQVILQLQPVQQGIYEAGSENNTAVVAVETHTIHKIEEGIDTGTIEANEDMEIAYPITCGESKAILLWKKFVCPGINVKCVKFNDQLISPKHFVHLAGKSTLKDWKRAIRLGGIMLRKMMDSGQIDFYQHDKVCSNTCRSTKFDLLISSARAPVPGQQTSVVQTPTSADGSITQIAISEESMEEAGLEWNSALTAAVTMATEEGVKKDSEEISEDTLMFWKGIADVGLMEEVVCNIQKEIEELLRGVQQRLIQAPFQVTDAAVLNNVAHTFGLMDTVKKVLDNRRNQVEQGEEQFLYTLTDLERQLEEQKKQGQDHRLKSQTVQNVVLMPVSTPKPPKRPRLQRPASTTVLSPSPPVQQPQFTVISPITITPVGQSFSMGNIPVATLSQGSSPVTVHTLPSGPQLFRYATVVSSAKSSSPDTVTIHPSSSLALLSSTAMQDGSTLGNMTTMVSPVELVAMESGLTSAIQAVESTSEDGQTIIEIDPAPDPEAEDTEGKAVILETELRTEEKVVAEMEEHQHQVHNVEIVVLED	chr1:28668778-28719353:+	374.052	86.5861	86.7893	protein_coding	same	ORF_annotated	ORF_annotated	exact_start_stop	FALSE	-697	10.8197	ENST00000373816.6:87-1775:+	chr1:28683613-28714770
ENSG00000198492.16	YTHDF2	protein_coding	ENST00000373812.8	protein_coding	N_AID_UPF1_12h_IAA	74.4779	0.7983	74.9985	81.4545	1.15773e-10	6.74758e-08	1805	1367	48	ENST00000373812.8_182_1918	MSASSLLEQRPKGQGNKVQNGSVHQKDGLNDDDFEPYLSPQARPNNAYTAMSDSYLPSYYSPSIGFSYSLGEAAWSTGGDTAMPYLTSYGQLSNGEPHFLPDAMFGQPGALGSTPFLGQHGFNFFPSGIDFSAWGNNSSQGQSTQSSGYSSNYAYAPSSLGGAMIDGQSAFANETLNKAPGMNTIDQGMAALKLGSTEVASNVPKVVGSAVGSGSITSNIVASNSLPPATIAPPKPASWADIASKPAKQQPKLKTKNGIAGSSLPPPPIKHNMDIGTWDNKGPVAKAPSQALVQNIGQPTQGSPQPVGQQANNSPPVAQASVGQQTQPLPPPPPQPAQLSVQQQAAQPTRWVAPRNRGSGFGHNGVDGNGVGQSQAGSGSTPSEPHPVLEKLRSINNYNPKDFDWNLKHGRVFIIKSYSEDDIHRSIKYNIWCSTEHGNKRLDAAYRSMNGKGPVYLLFSVNGSGHFCGVAEMKSAVDYNTCAGVWSQDKWKGRFDVRWIFVKDVPNSQLRHIRLENNENKPVTNSRDTQEVPLEKAKQVLKIIASYKHTTSIFDDFSHYEKRQEEEESVKKERQGRGK	chr1:28736621-28769775:+	1805	100	100	protein_coding	same	ORF_annotated	ORF_annotated	exact_start_stop	FALSE	-20	50.7681	ENST00000373812.8:182-1918:+	chr1:28737121-28768949
ENSG00000159023.23	EPB41	protein_coding	ENST00000647103.1	protein_coding	N_AID_UPF1_12h_IAA	74.3451	0.7966	70.7293	75.9091	6.49135e-11	4.84786e-11	821	814	28	ENST00000647103.1_738_2540	MHCKVSLLDDTVYECVVEKHAKGQDLLKRVCEHLNLLEEDYFGLAIWDNATSKTWLDSAKEIKKQVRGVPWNFTFNVKFYPPDPAQLTEDITRYYLCLQLRQDIVAGRLPCSFATLALLGSYTIQSELGDYDPELHGVDYVSDFKLAPNQTKELEEKVMELHKSYRSMTPAQADLEFLENAKKLSMYGVDLHKAKDLEGVDIILGVCSSGLLVYKDKLRINRFPWPKVLKISYKRSSFFIKIRPGEQEQYESTIGFKLPSYRAAKKLWKVCVEHHTFFRLTSTDTIPKSKFLALGSKFRYSGRTQAQTRQASALIDRPAPHFERTASKRASRSLDGAAAVDSADRSPRPTSAPAITQGQVAEGGVLDASAKKTVVPKAQKETVKAEVKKEDEPPEQAEPEPTEAWKDLDKSQEEIKKHHASISELKKNFMESVPEPRPSEWDKRLSTHSPFRTLNINGQIPTGEGPPLVKTQTVTISDNANAVKSEIPTKDVPIVHTETKTITYEAAQTDDNSGDLDPGVLLTAQTITSETPSSTTTTQITKTVKGGISETRIEKRIVITGDADIDHDQVLVQAIKEAKEQHPDMSVTKVVVHQETEIADE	chr1:28887091-29120046:+	218.474	20.2666	23.3436	protein_coding	N	ORF_annotated	ORF_annotated	Alt3_start	FALSE	10	5.91994	ENST00000647103.1:738-2540:+	chr1:28993489-29115794
ENSG00000159023.23	EPB41	protein_coding	ENST00000373800.7	protein_coding	N_AID_UPF1_12h_IAA	75.1331	0.7987	70.7293	75.9091	7.07194e-11	8.59413e-11	745	740	29	ENST00000373800.7_785_2548	MHCKVSLLDDTVYECVVEKHAKGQDLLKRVCEHLNLLEEDYFGLAIWDNATSKTWLDSAKEIKKQVRGVPWNFTFNVKFYPPDPAQLTEDITRYYLCLQLRQDIVAGRLPCSFATLALLGSYTIQSELGDYDPELHGVDYVSDFKLAPNQTKELEEKVMELHKSYRSMTPAQADLEFLENAKKLSMYGVDLHKAKDLEGVDIILGVCSSGLLVYKDKLRINRFPWPKVLKISYKRSSFFIKIRPGEQEQYESTIGFKLPSYRAAKKLWKVCVEHHTFFRLTSTDTIPKSKFLALGSKFRYSGRTQAQTRQASALIDRPAPHFERTASKRASRSLDGAAAVDSADRSPRPTSAPAITQGQVAEGGVLDASAKKTVVPKAQKETVKAEVKKEDEPPEQAEPEPTEAWKKKRERLDGENIYIRHSNLMLEDLDKSQEEIKKHHASISELKKNFMESVPEPRPSEWDKRLSTHSPFRTLNINGQIPTGEGPPLVKTQTVTISDNANAVKSEIPTKDVPIVHTETKTITYEAAQTVKGGISETRIEKRIVITGDADIDHDQVLVQAIKEAKEQHPDMSVTKVVVHQETEIADE	chr1:28887091-29120046:+	335.595	31.1313	36.6507	protein_coding	N	ORF_annotated	ORF_annotated	Alt3_start	FALSE	10	9.2946	ENST00000373800.7:785-2548:+	chr1:28993489-29115794
ENSG00000159023.23	EPB41	protein_coding	ENST00000349460.9	protein_coding	N_AID_UPF1_12h_IAA	70.6054	0.7096	58.2746	42.1687	6.68445e-09	6.39732e-09	1071	1063	36	ENST00000349460.9_176_2698	MTTEKSLVTEAENSQHQQKEEGEEAINSGQQEPQQEESCQTAAEGDNWCEQKLKASNGDTPTHEDLTKNKERTSESRGLSRLFSSFLKRPKSQVSEEEGKEVESDKEKGEGGQKEIEFGTSLDEEIILKAPIAAPEPELKTDPSLDLHSLSSAETQPAQEELREDPDFEIKEGEGLEECSKIEVKEESPQSKAETELKASQKPIRKHRNMHCKVSLLDDTVYECVVEKHAKGQDLLKRVCEHLNLLEEDYFGLAIWDNATSKTWLDSAKEIKKQVRGVPWNFTFNVKFYPPDPAQLTEDITRYYLCLQLRQDIVAGRLPCSFATLALLGSYTIQSELGDYDPELHGVDYVSDFKLAPNQTKELEEKVMELHKSYRSMTPAQADLEFLENAKKLSMYGVDLHKAKDLEGVDIILGVCSSGLLVYKDKLRINRFPWPKVLKISYKRSSFFIKIRPGEQEQYESTIGFKLPSYRAAKKLWKVCVEHHTFFRLTSTDTIPKSKFLALGSKFRYSGRTQAQTRQASALIDRPAPHFERTASKRASRSLDGAAAVDSADRSPRPTSAPAITQGQVAEGGVLDASAKKTVVPKAQKETVKAEVKKEDEPPEQAEPEPTEAWKVEKTHIEVTVPTSNGDQTQDLDKSQEEIKKHHASISELKKNFMESVPEPRPSEWDKRLSTHSPFRTLNINGQIPTGEGVKKTSVLPSERKPPLVKTQTVTISDNANAVKSEIPTKDVPIVHTETKTITYEAAQTDDNSGDLDPGVLLTAQTITSETPSSTTTTQITKTVKGGISETRIEKRIVITGDADIDHDQVLVQAIKEAKEQHPDMSVTKVVVHQETEIADE	chr1:28887091-29120046:+	523.931	48.6022	40.0057	protein_coding	same	ORF_annotated	ORF_annotated	exact_start_stop	FALSE	10	10.1454	ENST00000349460.9:176-2698:+	chr1:28987438-29115794
ENSG00000060656.20	PTPRU	protein_coding	ENST00000428026.6	protein_coding	N_AID_UPF1_12h_IAA	74.6408	0.7724	100	100	3.53677e-08	2.42537e-08	145	141	4	ENST00000428026.6_97_4395	MARAQALVLALTFQLCAPETETPAAGCTFEEASDPAVPCEYSQAQYDDFQWEQVRIHPGTRAPADLPHGSYLMVNTSQHAPGQRAHVIFQSLSENDTHCVQFSYFLYSRDGHSPGTLGVYVRVNGGPLGSAVWNMTGSHGRQWHQAELAVSTFWPNEYQVLFEALISPDRRGYMGLDDILLLSYPCAKAPHFSRLGDVEVNAGQNASFQCMAAGRAAEAERFLLQRQSGALVPAAGVRHISHRRFLATFPLAAVSRAEQDLYRCVSQAPRGAGVSNFAELIVKEPPTPIAPPQLLRAGPTYLIIQLNTNSIIGDGPIVRKEIEYRMARGPWAEVHAVSLQTYKLWHLDPDTEYEISVLLTRPGDGGTGRPGPPLISRTKCAEPMRAPKGLAFAEIQARQLTLQWEPLGYNVTRCHTYTVSLCYHYTLGSSHNQTIRECVKTEQGVSRYTIKNLLPYRNVHVRLVLTNPEGRKEGKEVTFQTDEDVPSGIAAESLTFTPLEDMIFLKWEEPQEPNGLITQYEISYQSIESSDPAVNVPGPRRTISKLRNETYHVFSNLHPGTTYLFSVRARTGKGFGQAALTEITTNISAPSFDYADMPSPLGESENTITVLLRPAQGRGAPISVYQVIVEEERARRLRREPGGQDCFPVPLTFEAALARGLVHYFGAELAASSLPEAMPFTVGDNQTYRGFWNPPLEPRKAYLIYFQAASHLKGETRLNCIRIARKAACKESKRPLEVSQRSEEMGLILGICAGGLAVLILLLGAIIVIIRKGKPVNMTKATVNYRQEKTHMMSAVDRSFTDQSTLQEDERLGLSFMDTHGYSTRGDQRSGGVTEASSLLGGSPRRPCGRKGSPYHTGQLHPAVRVADLLQHINQMKTAEGYGFKQEYESFFEGWDATKKKDKVKGSRQEPMPAYDRHRVKLHPMLGDPNADYINANYIDGYHRSNHFIATQGPKPEMVYDFWRMVWQEHCSSIVMITKLVEVKCSRYWPEDSDTYGDIKIMLVKTETLAEYVVRTFALERRGYSARHEVRQFHFTAWPEHGVPYHATGLLAFIRRVKASTPPDAGPIVIHCSAGTGRTGCYIVLDVMLDMAECEGVVDIYNCVKTLCSRRVNMIQTEEQYIFIHDAILEACLCGETTIPVSEFKATYKEMIRIDPQSNSSQLREEFQTLNSVTPPLDVEECSIALLPRNRDKNRSMDVLPPDRCLPFLISTDGDSNNYINAALTDSYTRSAAFIVTLHPLQSTTPDFWRLVYDYGCTSIVMLNQLNQSNSAWPCLQYWPEPGRQQYGLMEVEFMSGTADEDLVARVFRVQNISRLQEGHLLVRHFQFLRWSAYRDTPDSKKAFLHLLAEVDKWQAESGDGRTIVHCLNGGGRSGTFCACATVLEMIRCHNLVDVFFAAKTLRNYKPNMVETMDQYHFCYDVALEYLEGLESR	chr1:29236516-29326813:+	145	100	100	protein_coding	same	ORF_annotated	ORF_annotated	exact_start_stop	FALSE	-59	1.64784	ENST00000428026.6:97-4395:+	chr1:29236645-29325658
ENSG00000186056.11	MATN1-AS1	lncRNA	ENST00000414532.6	lncRNA	N_AID_UPF1_12h_IAA	62.3684	0.6667	73.125	60	0.021782	0.021782	48	48	1	ENST00000414532.6_363_521	MANSSTPLARARADTSCTLSWGLPSVTTMTTCDTRGGVTPGSRKPTGLSRRGG	chr1:30718504-30726827:+	48	100	100	lncRNA	NA	novel	novel	novel	TRUE	2903	14.7488	ENST00000414532.6:363-521:+	chr1:30718866-30719024
ENSG00000121766.16	ZCCHC17	protein_coding	ENST00000546109.5	protein_coding	N_AID_UPF1_12h_IAA	77.3788	0.8061	75	66.6667	0.00033029	0.00160101	428	377	13	ENST00000546109.5_244_942	MKQLIEDTEKNKVYVAMVTDYGAFIKIPGCRKQGLVHRTHMSSCRVDKPSEIVDVGDKVWVKLIGREMKNDRIKVSLSMKVVNQGTGKDLDPNNVIIEQEERRRRSFQDYTGQKITLEAVLNTTCKKCGCKGHFAKDCFMQPGGTKYSLIPDEEEEKEEAKSAEFEKPDPTRNPSRKRKKEKKKKKHRDRKSSDSDSSDSESDTGKRARHTSKDSKAAKKKKKKKKHKKKHKE	chr1:31296982-31364953:+	47.8086	10.065	10.3747	protein_coding	N	ORF_annotated	ORF_annotated	Alt3_start	FALSE	-158	3.34151	ENST00000546109.5:244-942:+	chr1:31318195-31364190
ENSG00000121766.16	ZCCHC17	protein_coding	ENST00000373714.5	protein_coding	N_AID_UPF1_12h_IAA	76.6552	0.8051	58.5714	78.3784	0.000211077	0.000983484	472	421	14	ENST00000373714.5_262_984	MNSGRPETMENLPALYTIFQGEVAMVTDYGAFIKIPGCRKQGLVHRTHMSSCRVDKPSEIVDVGDKVWVKLIGREMKNDRIKVSLSMKVVNQGTGKDLDPNNVIIEQEERRRRSFQDYTGQKITLEAVLNTTCKKCGCKGHFAKDCFMQPGGTKYSLIPDEEEEKEEAKSAEFEKPDPTRNPSRKRKKEKKKKKHRDRKSSDSDSSDSESDTGKRARHTSKDSKAAKKKKKKKKHKKKHKE	chr1:31296982-31364953:+	427.191	89.935	89.6253	protein_coding	N	ORF_annotated	ORF_annotated	Alt3_start	FALSE	-158	28.8668	ENST00000373714.5:262-984:+	chr1:31310099-31364190
ENSG00000168528.12	SERINC2	protein_coding	ENST00000491976.1	protein_coding_CDS_not_defined	N_AID_UPF1_12h_IAA	83.4942	0.8326	89.5833	83.3333	9.06505e-09	1.69934e-08	227	224	19	ENST00000491976.1_1127_2326	MLSPGVESQLYKLPWVCEEGAGIPTVLQGHIDCGSLLGYRAVYRMCFATAAFFFFFTLLMLCVSSSRDPRAAIQNGFWFFKFLILVGLTVGAFYIPDGSFTNIWFYFGVVGSFLFILIQLVLLIDFAHSWNQRWLGKAEECDSRAWYAGLFFFTLLFYLLSIAAVALMFMYYTEPSGCHEGKVFISLNLTFCVCVSIAAVLPKVQDAQPNSGLLQASVITLYTMFVTWSALSSIPEQKCNPHLPTQLGNETVVAGPEGYETQWWDAPSIVGLIIFLLCTLFISLRSSDHRQVNSLMQTEECPPMLDATQQQQQVAACEGRAFDNEQDGVTYSYSFFHFCLVLASLHVMMTLTNWYKPGETRKMISTWTAVWVKICASWAGLLLYLWTLVAPLLLRNRDFS	chr1:31409565-31434680:+	227	100	100	protein_coding	N	novel	N_truncation	Alt3_start	FALSE	-132	9.24184	ENST00000491976.1:1127-2326:+	chr1:31423819-31434196
ENSG00000142910.16	TINAGL1	protein_coding	ENST00000271064.12	protein_coding	N_AID_UPF1_12h_IAA	68.1388	0.6494	66.502	68.3502	3.39304e-08	3.28652e-08	1081	1080	41	ENST00000271064.12_97_1497	MWRCPLGLLLLLPLAGHLALGAQQGRGRRELAPGLHLRGIRDAGGRYCQEQDLCCRGRADDCALPYLGAICYCDLFCNRTVSDCCPDFWDFCLGVPPPFPPIQGCMHGGRIYPVLGTYWDNCNRCTCQENRQWQCDQEPCLVDPDMIKAINQGNYGWQAGNHSAFWGMTLDEGIRYRLGTIRPSSSVMNMHEIYTVLNPGEVLPTAFEASEKWPNLIHEPLDQGNCAGSWAFSTAAVASDRVSIHSLGHMTPVLSPQNLLSCDTHQQQGCRGGRLDGAWWFLRRRGVVSDHCYPFSGRERDEAGPAPPCMMHSRAMGRGKRQATAHCPNSYVNNNDIYQVTPVYRLGSNDKEIMKELMENGPVQALMEVHEDFFLYKGGIYSHTPVSLGRPERYRRHGTHSVKITGWGEETLPDGRTLKYWTAANSWGPAWGERGHFRIVRGVNECDIESFVLGVWGRVGMEDMGHH	chr1:31500085-31587686:+	613.966	56.5347	30.2888	protein_coding	same	ORF_annotated	ORF_annotated	exact_start_stop	FALSE	-137	21.4102	ENST00000271064.12:97-1497:+	chr1:31577149-31586976
ENSG00000142910.16	TINAGL1	protein_coding	ENST00000481165.5	protein_coding_CDS_not_defined	N_AID_UPF1_12h_IAA	58.5955	0.5712	66.502	68.3502	4.70783e-06	4.70783e-06	625	625	27	ENST00000481165.5_116_583	MWRCPLGLLLLLPLAGHLALGAQQGRGRRELAPGLHLRGIRDAGGRYCQEQDLCCRGRADDCALPYLGAICYCDLFCNRTVSDCCPDFWDFCLGVPPPFPPIQGCMHGGRIYPVLGTYWDNCNRCTCQENRQWQCDQEPCLVDPDMIKAINQGNYG	chr1:31500085-31587686:+	472.034	43.4653	69.7112	protein_coding_CDS_not_defined	C	novel	novel	Alt5_stop	TRUE	3331	49.2766	ENST00000481165.5:116-583:+	chr1:31577149-31583242
ENSG00000121774.18	KHDRBS1	protein_coding	ENST00000327300.12	protein_coding	N_AID_UPF1_12h_IAA	70.7714	0.759	70.4657	75.5102	3.99039e-10	4.02827e-10	4705	4694	193	ENST00000327300.12_129_1457	MQRRDDPAARMSRSSGRSGSMDPSGAHPSVRQTPSRQPPLPHRSRGGGGGSRGGARASPATQPPPLLPPSATGPDATVGGPAPTPLLPPSATASVKMEPENKYLPELMAEKDSLDPSFTHAMQLLTAEIEKIQKGDSKKDDEENYLDLFSHKNMKLKERVLIPVKQYPKFNFVGKILGPQGNTIKRLQEETGAKISVLGKGSMRDKAKEEELRKGGDPKYAHLNMDLHVFIEVFGPPCEAYALMAHAMEEVKKFLVPDMMDDICQEQFLELSYLNGVPEPSRGRGVPVRGRGAAPPPPPVPRGRGVGPPRGALVRGTPVRGAITRGATVTRGVPPPPTVRGAPAPRARTAGIQRIPLPPPPAPETYEEYGYDDTYAEQSYEGYEGYYSQSQGDSEYYDYGHGEVQDSYEAYGQDDWNGTRPSLKAPPARPVKGAYREHPYGRY	chr1:32013868-32060850:+	4234.89	89.8365	88.5627	protein_coding	same	ORF_annotated	ORF_annotated	exact_start_stop	FALSE	-94	155.679	ENST00000327300.12:129-1457:+	chr1:32013996-32042621
ENSG00000121774.18	KHDRBS1	protein_coding	ENST00000307714.12	protein_coding_CDS_not_defined	N_AID_UPF1_12h_IAA	69.5882	0.7534	70.4657	75.5102	6.26025e-09	6.33901e-09	3832	3823	153	ENST00000307714.12_71_1213	MQRRDDPAARMSRSSGRSGSMDPSGAHPSVRQTPSRQPPLPHRSRGGGGGSRGGARASPATQPPPLLPPSATGPDATVGGPAPTPLLPPSATASVKMEPENKYLPELMAEKDSLDPSFTHAMQLLTAEIEKIQKGDSKKDDEENYLDLFSHKNMKLKERVLIPVKQYPKFNFVGKILGPQGNTIKRLQEETGAKISVLGKGSMRDKAKEEELRKGGDPKYAHLNMDLHVFIEVFGPPCEAYALMAHAMEEVKKFLVPDMMDDICQEQFLELSYLNGVPEPSRGRGVPVRGRGAAPPPPPVPRGRGVGPPRGALVRGTPVRGAITRGATVTRGVPPPPTVRGAPAPRARTAGIQRIPLPPPPAPETYEEYVRNLNNVPFPST	chr1:32013868-32060850:+	325.566	6.9064	7.9164	protein_coding_CDS_not_defined	C	novel	novel	Alt5_stop	TRUE	175	13.9158	ENST00000307714.12:71-1213:+	chr1:32013996-32038072
ENSG00000121774.18	KHDRBS1	protein_coding	ENST00000492989.1	protein_coding	N_AID_UPF1_12h_IAA	70.6229	0.7628	70.4657	75.5102	1.28912e-09	1.31316e-09	3917	3907	164	ENST00000492989.1_1_1212	MQRRDDPAARMSRSSGRSGSMDPSGAHPSVRQTPSRQPPLPHRSRGGGGGSRGGARASPATQPPPLLPPSATGPDATVGGPAPTPLLPPSATASVKMEPENKYLPELMAEKDSLDPSFTHAMQLLTAEIEKIQKGDSKKDDEENYLDLFSHKNMKLKERVLIPVKQYPKEEELRKGGDPKYAHLNMDLHVFIEVFGPPCEAYALMAHAMEEVKKFLVPDMMDDICQEQFLELSYLNGVPEPSRGRGVPVRGRGAAPPPPPVPRGRGVGPPRGALVRGTPVRGAITRGATVTRGVPPPPTVRGAPAPRARTAGIQRIPLPPPPAPETYEEYGYDDTYAEQSYEGYEGYYSQSQGDSEYYDYGHGEVQDSYEAYGQDDWNGTRPSLKAPPARPVKGAYREHPYGRY	chr1:32013868-32060850:+	153.543	3.2572	3.521	protein_coding	same	ORF_annotated	ORF_annotated	exact_start_stop	FALSE	-94	6.1893	ENST00000492989.1:1-1212:+	chr1:32013996-32042621
ENSG00000121775.18	TMEM39B	protein_coding	ENST00000441402.5	nonsense_mediated_decay	N_AID_UPF1_12h_IAA	64.0456	0.5674	NA	NA	0.00332581	0.00332581	215	215	8	ENST00000441402.5_106_684	MGGRRGPNRTSYCRNPLCEPGSSGGSSGSHTSSASVTSVRSRTRSSSGTGLSSPPLATQTVVPLQHCKIPELPVQASILFELQLFFCQLIALFVHYINIYKTVWWYPPSHPPSHTSLVWDVHSVPAAELRPPQDKPLQPHGLHGAPGGGQWPGKEPGLPPDTAGDVEAAHKTAVWPGRHAHPCLLPVTQPHPQ	chr1:32072031-32102866:+	213.396	80.2239	83.1035	nonsense_mediated_decay	C	ORF_annotated	ORF_annotated	Alt5_stop	TRUE	419	18.0061	ENST00000441402.5:106-684:+	chr1:32073048-32091902
ENSG00000121775.18	TMEM39B	protein_coding	ENST00000441402.5	nonsense_mediated_decay	N_AID_UPF1_12h_IAA	60.5392	0.6415	50	50	0.00602585	0.00602585	53	53	2	ENST00000441402.5_641_1342	MPTHACCLSPSLIRSEVEFLKMDFNWRMKEVLVSSMLSAYYVAFVPVWFVKNTHYYDKRWSCELFLLVSISTSVILMQHLLPASYCDLLHKAAAHLGCWQKVDPALCSNVLQHPWTEECMWPQGVLVKHSKNVYKAVGHYNVAIPSDVSHFRFHFFFSKPLRILNILLLLEGAVIVYQLYSLMSSEKWHQTISLALILFSNYYAFFKLLRDRLVLGKAYSYSASPQRDLDHRFS	chr1:32072031-32102866:+	52.6045	19.7761	16.8965	protein_coding	N	overl_dORF	N_truncation	Alt3_start	FALSE	-239	3.661	ENST00000441402.5:464-1342:+	chr1:32091859-32102670
ENSG00000025800.14	KPNA6	protein_coding	ENST00000373625.8	protein_coding	N_AID_UPF1_12h_IAA	74.9905	0.7754	80.5556	88.8889	2.60561e-13	2.763e-13	1625	1609	69	ENST00000373625.8_76_1683	METMASPGKDNYRMKSYKNNALNPEEMRRRREEEGIQLRKQKREQQLFKRRNVELINEEAAMFDSLLMDSYVSSTTGESVITREMVEMLFSDDSDLQLATTQKFRKLLSKEPSPPIDEVINTPRVVDRFVEFLKRNENCTLQFEAAWALTNIASGTSQQTKIVIEAGAVPIFIELLNSDFEDVQEQAVWALGNIAGDSSVCRDYVLNCSILNPLLTLLTKSTRLTMTRNAVWALSNLCRGKNPPPEFAKVSPCLPVLSRLLFSSDSDLLADACWALSYLSDGPNEKIQAVIDSGVCRRLVELLMHNDYKVASPALRAVGNIVTGDDIQTQVILNCSALPCLLHLLSSPKESIRKEACWTISNITAGNRAQIQAVIDANIFPVLIEILQKAEFRTRKEAAWAITNATSGGTPEQIRYLVSLGCIKPLCDLLTVMDSKIVQVALNGLENILRLGEQEGKRSGSGVNPYCGLIEEAYGLDKIEFLQSHENQEIYQKAFDLIEHYFGVEDDDSSLAPQVDETQQQFIFQQPEAPMEGFQL	chr1:32108056-32176568:+	1625	100	100	protein_coding	same	ORF_annotated	ORF_annotated	exact_start_stop	FALSE	-184	49.372	ENST00000373625.8:76-1683:+	chr1:32108131-32170891
ENSG00000084652.16	TXLNA	protein_coding	ENST00000373610.8	protein_coding	N_AID_UPF1_12h_IAA	71.2071	0.7016	64.5832	63.8251	2.84699e-05	2.82657e-05	1672	1670	74	ENST00000373610.8_135_1772	MKNQDKKNGAAKQSNPKSSPGQPEAGPEGAQERPSQAAPAVEAEGPGSSQAPRKPEGAQARTAQSGALRDVSEELSRQLEDILSTYCVDNNQGGPGEDGAQGEPAEPEDAEKSRTYVARNGEPEPTPVVNGEKEPSKGDPNTEEIRQSDEVGDRDHRRPQEKKKAKGLGKEITLLMQTLNTLSTPEEKLAALCKKYAELLEEHRNSQKQMKLLQKKQSQLVQEKDHLRGEHSKAVLARSKLESLCRELQRHNRSLKEEGVQRAREEEEKRKEVTSHFQVTLNDIQLQMEQHNERNSKLRQENMELAERLKKLIEQYELREEHIDKVFKHKDLQQQLVDAKLQQAQEMLKEAEERHQREKDFLLKEAVESQRMCELMKQQETHLKQQLALYTEKFEEFQNTLSKSSEVFTTFKQEMEKMTKKIKKLEKETTMYRSRWESSNKALLEMAEEKTVRDKELEGLQVKIQRLEKLCRALQTERNDLNKRVQDLSAGGQGSLTDSGPERRPEGPGAQAPSSPRVTEAPCYPGAPSTEASGQTGPQEPTSARA	chr1:32179675-32198285:+	1672	100	100	protein_coding	same	ORF_annotated	ORF_annotated	exact_start_stop	FALSE	-290	49.8696	ENST00000373610.8:135-1772:+	chr1:32180346-32195192
ENSG00000160051.12	IQCC	protein_coding	ENST00000537469.2	protein_coding	N_AID_UPF1_12h_IAA	67.3718	0.6881	75	75	0.000106883	0.000106883	109	109	5	ENST00000537469.2_12_1649	MEPELLVRKVSALQVRGRARGSQDFSFREIMGSRTWTSQRDATTFSPLTARQPLEIPAVPNRAEESWDPRTPCPARPHSHHTLAPDQGNGKSLKACVRGFLVRRQFQSLRAEYEAIVREVEGDLGTLQWTEGRIPRPRFLPEKAKSHQTWKAGDRVANPEQGLWNHFPCEESEGEATWEEMVLKKSGESSANQGSLCRDHSSWLQMKQNRKPSQEKTRDTTRMENPEATDQRLPHSQPQLQELQYHRSHLAMELLWLQQAINSRKEYLLLKQTLRSPEAGPIREEPRVFLEHGEQACERDQSQPSAPLEDQSYRDRTTGELEQEDDSCHRVKSPHRSPGSLATTQKNIAGAKCREPCYSKSGPPSSIPSNSQALGDRLTKGPDDGRQTFGGTCLLQMKILEDQTPRGLKPRNHCPRKSRTQLSALYEDSNIKEMSPRKLDHKEPDCRTVRTQELGLSEDHIIWDGTLGGPEHSVLDLWRTKPPKGQAPTDRSSRDGTSNEPSHEGQKKQRTIPWRSKSPEILSSTKAGCTGEEQWRGRPWKTEPPG	chr1:32205671-32208682:+	109	100	100	protein_coding	same	ORF_annotated	ORF_annotated	exact_start_stop	FALSE	-839	3.25107	ENST00000537469.2:12-1649:+	chr1:32205682-32208079
ENSG00000084623.12	EIF3I	protein_coding	ENST00000677760.1	protein_coding	N_AID_UPF1_12h_IAA	74.6648	0.787	69.3931	68.2817	1.34289e-07	4.24165e-07	8371	8066	310	ENST00000677760.1_436_1410	MKPILLQGHERSITQIKYNREGDLLFTVAKDPIVNVWYSVNGERLGTYMGHTGAVWCVDADWDTKHVLTGSADNSCRLWDCETGKQLALLKTNSAVRTCGFDFGGNIIMFSTDKQMGYQCFVSFFDLRDPSQIDNNEPYMKIPCNDSKITSAVWGPLGECIIAGHESGELNQYSAKSGEVLVNVKEHSRQINDIQLSRDMTMFVTASKDNTAKLFDSTTLEHQKTFRTERPVNSAALSPNYDHVVLGGGQEAMDVTTTSTRIGKFEARFFHLAFEEEFGRVKGHFGPINSVAFHPDGKSYSSGGEDGYVRIHYFDPQYFEFEFEA	chr1:32221077-32245397:+	8007.57	95.6584	86.0516	protein_coding	C	ORF_annotated	ORF_annotated	Alt5_stop	FALSE	-78	401.245	ENST00000677760.1:436-1410:+	chr1:32222442-32231193
ENSG00000084623.12	EIF3I	protein_coding	ENST00000677640.1	nonsense_mediated_decay	N_AID_UPF1_12h_IAA	69.3175	0.7183	69.3931	68.2817	5.12712e-07	1.2146e-06	3134	2955	122	ENST00000677640.1_36_308	MKPILLQGHERSITQIKYNREGDLLFTVAKDPIVNVWYSVNGERLGTYMGHTGAVWCVDADWDTKHVLTGSADNSCRLWDCETVWRGVGEC	chr1:32221077-32245397:+	363.431	4.3416	13.9484	nonsense_mediated_decay	C	ORF_annotated	ORF_annotated	Alt5_stop	TRUE	346	65.039	ENST00000677640.1:36-308:+	chr1:32222442-32228521
ENSG00000116478.12	HDAC1	protein_coding	ENST00000373548.8	protein_coding	N_AID_UPF1_12h_IAA	76.8007	0.8084	75.2636	81.7664	5.49031e-12	1.72953e-11	5495	5212	210	ENST00000373548.8_88_1533	MAQTQGTRRKVCYYYDGDVGNYYYGQGHPMKPHRIRMTHNLLLNYGLYRKMEIYRPHKANAEEMTKYHSDDYIKFLRSIRPDNMSEYSKQMQRFNVGEDCPVFDGLFEFCQLSTGGSVASAVKLNKQQTDIAVNWAGGLHHAKKSEASGFCYVNDIVLAILELLKYHQRVLYIDIDIHHGDGVEEAFYTTDRVMTVSFHKYGEYFPGTGDLRDIGAGKGKYYAVNYPLRDGIDDESYEAIFKPVMSKVMEMFQPSAVVLQCGSDSLSGDRLGCFNLTIKGHAKCVEFVKSFNLPMLMLGGGGYTIRNVARCWTYETAVALDTEIPNELPYNDYFEYFGPDFKLHISPSNMTNQNTNEYLEKIKQRLFENLRMLPHAPGVQMQAIPEDAIPEESGDEDEDDPDKRISICSSDKRIACEEEFSDSEEEGEGGRKNSSNFKKAKRVKTEDEKEKDPEEKKEVTEEEKTKEEKPEAKGVKEEVKLA	chr1:32292083-32333635:+	5317.13	81.3639	38.4013	protein_coding	same	ORF_annotated	ORF_annotated	exact_start_stop	FALSE	-24	179.648	ENST00000373548.8:88-1533:+	chr1:32292170-32333041
ENSG00000116478.12	HDAC1	protein_coding	ENST00000463172.5	protein_coding_CDS_not_defined	N_AID_UPF1_12h_IAA	77.2054	0.7977	75.2636	81.7664	1.13089e-11	6.81413e-11	1666	1554	65	ENST00000463172.5_34_564	MAQTQGTRRKVCYYYDGDVGNYYYGQGHPMKPHRIRMTHNLLLNYGLYRKMEIYRPHKANAEEMTKYHSDDYIKFLRSIRPDNMSEYSKQMQRFNVGEDCPVFDGLFEFCQLSTGGSVASAVKLNKQQTDIAVNWAGGLHHAKKSEASGFCYVNDIVLAILELLKYACLALSLGRAP	chr1:32292083-32333635:+	185.867	2.8442	3.6555	protein_coding_CDS_not_defined	C	novel	novel	Alt5_stop	FALSE	-175	17.101	ENST00000463172.5:34-564:+	chr1:32292170-32327114
ENSG00000116478.12	HDAC1	protein_coding	ENST00000471488.1	retained_intron	N_AID_UPF1_12h_IAA	77.6306	0.8266	81.7006	80.8044	8.17508e-05	0.000132889	1032	1007	38	ENST00000471488.1_7_192	MTNQNTNEYLEKIKQRLFENLRMLPHAPGVQMQAIPEDAIPEESGDEDEDDPDKRISSETQT	chr1:32292083-32333635:+	1032	15.7919	57.9433	retained_intron	N_C	novel	novel	Alt3_start_Alt5_stop	TRUE	472	271.069	ENST00000471488.1:7-192:+	chr1:32331542-32331820
ENSG00000254553.1	ENSG00000254553	protein_coding	ENST00000480336.1	nonsense_mediated_decay	N_AID_UPF1_12h_IAA	72.3529	0.7048	61.5152	61.9048	7.55234e-11	1.00239e-10	210	209	5	ENST00000480336.1_1749_3071	MEISSHQSHLLQQLNEQRRQDVFCDCSILVEGKVFKAHRNVLFASSGYFKMLLSQNSKETSQPTTATFQAFSPDTFTVILDFVYSGKLSLTGQNVIEVMSAASFLQMTDVISVCKTFIKSSLDISEKEKDRYFSLSDKDANSNGVERSSFYSGGWQEGSSSPRSHLSPEQGTGIISGKSWNKYNYHPASQKNTQQPLAKHEPRKESIKKTKHLRLSQPSEVTHYKSSKREVRTSDSSSHVSQSEEQAQIDAEMDSTPVGYQYGQGSDVTSKSFPDDLPRMRFKCPYCTHVVKRKADLKRHLRCHTGERPYPCQACGKRFSRLDHLSSHFRTIHQACKLICRKCKRHVTDLTGQVVQEGTRRYRLCNECLAEFGIDSLPIDLEAEQHLMSPSDGDKDSRWHLSEDENRSYVEIVEDGSADLVIQQVDDSEEEEEKEIKPNIR	chr1:32465057-32605941:+	115.488	100	100	protein_coding	N_C	dORF	ORF_annotated	Alt3_start_Alt3_stop	FALSE	-329	4.26471	ENST00000480336.1:1749-3071:+	chr1:32592932-32600416
ENSG00000160062.15	ZBTB8A	protein_coding	ENST00000316459.4	protein_coding	N_AID_UPF1_12h_IAA	74.1022	0.7299	61.5152	61.9048	1.1762e-09	1.78703e-09	174	173	4	ENST00000316459.4_228_1247	MEISSHQSHLLQQLNEQRRQDVFCDCSILVEGKVFKAHRNVLFASSGYFKMLLSQNSKETSQPTTATFQAFSPDTFTVILDFVYSGKLSLTGQNVIEVMSAASFLQMTDVISVCKTFIKSSLDISEKEKDRYFSLSDKDANSNGVERSSFYSGGWQEGSSSPRSHLSPEQGTGIISGKSWNKYNYHPASQKNTQQPLAKHEPRKESIKKTKHLRLSQPSEVTHYKSSKREVRTSDSSSHVSQSEEQAQIDAEMDSTPVGYQYGQGSDVTSKSFPDDLPRMRFKCPYCTHVVKRKADLKRHLRCHTGERPYPCQACGKRFSRLDHLSSHFRTMEIRIPDGT	chr1:32465057-32605941:+	94.5125	100	100	protein_coding	C	ORF_annotated	ORF_annotated	Alt5_stop	FALSE	-26	4.52692	ENST00000316459.4:228-1247:+	chr1:32592932-32600294
ENSG00000162521.19	RBBP4	protein_coding	ENST00000414241.7	protein_coding	N_AID_UPF1_12h_IAA	74.6011	0.778	81.114	89.0566	8.71218e-10	0.00020994	2216	948	20	ENST00000414241.7_166_1437	MADKEAFDDAVEERVINEEYKIWKKNTPFLYDLVMTHALEWPSLTAQWLPDVTRPEGKDFSIHRLVLGTHTSDEQNHLVIASVQLPNDDAQFDASHYDSEKGEFGGFGSVSGKIEIEIKINHEGEVNRARYMPQNPCIIATKTPSSDVLVFDYTKHPSKPDPSGECNPDLRLRGHQKEGYGLSWNPNLSGHLLSASDDHTICLWDISAVPKEGKVVDAKTIFTGHTAVVEDVSWHLLHESLFGSVADDQKLMIWDTRSNNTSKPSHSVDAHTAEVNCLSFNPYSEFILATGSADKTVALWDLRNLKLKLHSFESHKDEIFQVQWSPHNETILASSGTDRRLNVWDLSKIGEEQSPEDAEDGPPELLFIHGGHTAKISDFSWNPNEPWVICSVSEDNIMQVWQMAENIYNDEDPEGSVDPEGQGS	chr1:32651142-32686211:+	106.514	4.7979	4.8087	protein_coding	N	ORF_annotated	ORF_annotated	exact_start_stop	FALSE	-62	4.09104	ENST00000414241.7:166-1437:+	chr1:32651307-32679702
ENSG00000162521.19	RBBP4	protein_coding	ENST00000373493.10	protein_coding	N_AID_UPF1_12h_IAA	74.6831	0.7784	81.7436	89.2193	8.34578e-10	0.000202749	2220	952	20	ENST00000373493.10_100_1374	MADKEAAFDDAVEERVINEEYKIWKKNTPFLYDLVMTHALEWPSLTAQWLPDVTRPEGKDFSIHRLVLGTHTSDEQNHLVIASVQLPNDDAQFDASHYDSEKGEFGGFGSVSGKIEIEIKINHEGEVNRARYMPQNPCIIATKTPSSDVLVFDYTKHPSKPDPSGECNPDLRLRGHQKEGYGLSWNPNLSGHLLSASDDHTICLWDISAVPKEGKVVDAKTIFTGHTAVVEDVSWHLLHESLFGSVADDQKLMIWDTRSNNTSKPSHSVDAHTAEVNCLSFNPYSEFILATGSADKTVALWDLRNLKLKLHSFESHKDEIFQVQWSPHNETILASSGTDRRLNVWDLSKIGEEQSPEDAEDGPPELLFIHGGHTAKISDFSWNPNEPWVICSVSEDNIMQVWQMAENIYNDEDPEGSVDPEGQGS	chr1:32651142-32686211:+	2113.49	95.2021	95.1913	protein_coding	same	ORF_annotated	ORF_annotated	exact_start_stop	FALSE	-62	80.9847	ENST00000373493.10:100-1374:+	chr1:32651307-32679702
ENSG00000162522.11	KIAA1522	protein_coding	ENST00000401073.7	protein_coding	N_AID_UPF1_12h_IAA	70.3936	0.6912	59.4929	53.7037	1.22625e-05	1.22625e-05	272	272	11	ENST00000401073.7_126_3407	MAARAPPAAPAAEEPGNPGGPPRRKKSRSGASGLRRAFSWLRGKRRKKKAAGAEGAEPAAPRAKKAEDKAKRAKGKGRGSAKAENDKHLSVGPGQGPGSAVDEHQDNVFFPSGRPPHLEELHTQAQEGLRSLQHQEKQKLNKGGWDHGDTQSIQSSRTGPDEDNISFCSQTTSYVAESSTAEDALSIRSEMIQRKGSTFRPHDSFPKSGKSGRRRRERRSTVLGLPQHVQKELGLRNEREAPGTPRAPGARDAVRIPTVDGRPRGTSGMGARVSLQALEAEAEAGAETEAMLQRHIDRVYRDDTFVGRSTGTRAPPLTRPMSLAVPGLTGGAGPAEPLSPAMSISPQATYLSKLIPHAVLPPTVDVVALGRCSLRTLSRCSLHSASPASVRSLGRFSSVSSPQPRSRHPSSSSDTWSHSQSSDTIVSDGSTLSSKGGSEGQPESSTASNSVVPPPQGGSGRGSPSGGSTAEASDTLSIRSSGQLSGRSVSLRKLKRPPPPPRRTHSLHQRGLAVPDGPLGLPPKPERKQQPQLPRPPTTGGSEGAGAAPCPPNPANSWVPGLSPGGSRRPPRSPERTLSPSSGYSSQSGTPTLPPKGLAGPPASPGKAQPPKPERVTSLRSPGASVSSSLTSLCSSSSDPAPSDRSGPQILTPLGDRFVIPPHPKVPAPFSPPPSKPRSPNPAAPALAAPAVVPGPVSTTDASPQSPPTPQTTLTPLQESPVISKDQSPPPSPPPSYHPPPPPTKKPEVVVEAPSASETAEEPLQDPNWPPPPPPAPEEQDLSMADFPPPEEAFFSVASPEPAGPSGSPELVSSPAASSSSATALQIQPPGSPDPPPAPPAPAPASSAPGHVAKLPQKEPVGCSKGGGPPREDVGAPLVTPSLLQMVRLRSVGAPGGAPTPALGPSAPQKPLRRALSGRASPVPAPSSGLHAAVRLKACSLAASEGLSSAQPNGPPEAEPRPPQSPASTASFIFSKGSRKLQLERPVSPETQADLQRNLVAELRSISEQRPPQAPKKSPKAPPPVARKPSVGVPPPASPSYPRAEPLTAPPTNGLPHTQDRTKRELAENGGVLQLVGPEEKMGLPGSDSQKELA	chr1:32741830-32774970:+	272	100	100	protein_coding	same	ORF_annotated	ORF_annotated	exact_start_stop	FALSE	-19	4.04897	ENST00000401073.7:126-3407:+	chr1:32741955-32772884
ENSG00000116497.18	S100PBP	protein_coding	ENST00000356689.7	protein_coding_CDS_not_defined	N_AID_UPF1_12h_IAA	78.873	0.8095	73.2653	77.7778	6.31018e-08	6.31018e-08	210	210	6	ENST00000356689.7_221_1243	MCSRVPSEQSSGTSLLPKDGAPFSWDSLDEDGLDDSLLELSEGEEDDGDVNYTEEEIDALLKEDDPSYEQSSGEDDGGHVEKGERGSQILLDTPREKNSSYSLGPVAETPDLFKLPQLSTSSGHGPAHTKPLNRRSVLEKNLIKVTVAPFNPTVCDALLDKDETDSSKDTEKLSSLGEEMREDGLSPNESKLCTESEGISPNNSAWNGPQLSSSNNNFQQTVSDKNMPDSENPTSVFSRISDHSETPNMELSCRNGGSHKSSCEMRSLVVSTSSNKQDVLNKDSGKMKGHERRLGKVIPVLQTKTRTNVPTFSQSNLEQQKQLYLRSVIAHIEDPEDTNQG	chr1:32816767-32858875:+	49.9483	20.4706	23.5015	protein_coding_CDS_not_defined	N_C	novel	novel	Alt3_start_Alt5_stop	FALSE	27	2.38539	ENST00000356689.7:218-1243:+	chr1:32826103-32834035
ENSG00000116497.18	S100PBP	protein_coding	ENST00000373475.10	protein_coding	N_AID_UPF1_12h_IAA	77.981	0.7992	73.2653	77.7778	1.1492e-11	1.1492e-11	244	244	7	ENST00000373475.10_160_1380	MCSRVPSEQSSGTSLLPKDGAPFSWDSLDEDGLDDSLLELSEGEEDDGDVNYTEEEIDALLKEDDPSYEQSSGEDDGGHVEKGERGSQILLDTPREKNSSYSLGPVAETPDLFKLPQLSTSSGHGPAHTKPLNRRSVLEKNLIKVTVAPFNPTVCDALLDKDETDSSKDTEKLSSLGEEMREDGLSPNESKLCTESEGISPNNSAWNGPQLSSSNNNFQQTVSDKNMPDSENPTSVFSRISDHSETPNMELSCRNGGSHKSSCEMRSLVVSTSSNKQDVLNKDSGKMKGHERRLGKVIPVLQTKTRTNVPTFSQSNLEQQKQLYLRSVIAHIEDPEDTNQGISGELCALMDQVHHMQHSKWQHPSDLTTRNYARRQKHLQRYSLTQWVDRNMRSHHRFQRLPDFSYS	chr1:32816767-32858875:+	194.052	79.5294	76.4985	protein_coding	N	N_truncation	N_truncation	Alt3_start	FALSE	-111	7.76454	ENST00000373475.10:157-1380:+	chr1:32826103-32856035
ENSG00000142920.17	AZIN2	protein_coding	ENST00000294517.11	protein_coding	N_AID_UPF1_12h_IAA	71.4103	0.7176	75	75	1.09757e-09	1.09757e-09	85	85	5	ENST00000294517.11_548_1927	MAGYLSESDFVMVEEGFSTRDLLKELTLGASQATTDEVAAFFVADLGAIVRKHFCFLKCLPRVRPFYAVKCNSSPGVLKVLAQLGLGFSCANKAEMELVQHIGIPASKIICANPCKQIAQIKYAAKHGIQLLSFDNEMELAKVVKSHPSAKMVLCIATDDSHSLSCLSLKFGVSLKSCRHLLENAKKHHVEVVGVSFHIGSGCPDPQAYAQSIADARLVFEMGTELGHKMHVLDLGGGFPGTEGAKVRFEEIASVINSALDLYFPEGCGVDIFAELGRYYVTSAFTVAVSIIAKKEVLLDQPGREEENGSTSKTIVYHLDEGVYGIFNSVLFDNICPTPILQKKPSTEQPLYSSSLWGPAVDGCDCVAEGLWLPQLHVGDWLVFDNMGAYTVGMGSPFWGTQACHITYAMSRVAWEALRRQLMAAEQEDDVEGVCKPLSCGWEITDTLCVGPVFTPASIM	chr1:33081104-33123492:+	83.2035	53.6797	30.7047	protein_coding	same	ORF_annotated	ORF_annotated	exact_start_stop	FALSE	-135	2.94562	ENST00000294517.11:548-1927:+	chr1:33082250-33120179
ENSG00000142920.17	AZIN2	protein_coding	ENST00000373443.7	protein_coding	N_AID_UPF1_12h_IAA	100	1	NA	NA	0.033685	0.033685	4	4	0	ENST00000373443.7_117_200	MRFKRPRLRNCHSSSGCCTSFEVTGDPP	chr1:33081104-33123492:+	4	2.5806	24.2506	protein_coding	NA	uORF	uORF	novel_Upstream	TRUE	1363	2.32645	ENST00000373443.7:117-200:+	chr1:33081283-33081462
ENSG00000142920.17	AZIN2	protein_coding	ENST00000652171.1	nonsense_mediated_decay	N_AID_UPF1_12h_IAA	72.2917	0.7656	75	80	0.000585609	0.000585609	64	64	14	ENST00000652171.1_629_1429	MELVQHIGIPASKIICANPCKQIAQIKYAAKHGIQLLSFDNEMELAKVVKSHPSAKMVLCIATDDSHSLSCLSLKFGVSLKSCRHLLENAKKHHVEVVGVSFHIGSGCPDPQAYAQSIADARLVFEMGTELGHKMHVLDLGGGFPGTEGAKVRFEEIASVINSALDLYFPEGCGVDIFAELGRYYVTSAFTVAVSIIAKKEVLLDQPGREEENGSTSKTIVYHLDEGVYGIFNSVLFDNICPTPILQKSKNHSPCYMSLESIHFIAV	chr1:33081104-33123492:+	64	41.2903	40.6902	nonsense_mediated_decay	N_C	dORF	dORF	Alt3_start_Alt5_stop	TRUE	229	3.90356	ENST00000652171.1:629-1429:+	chr1:33092056-33101889
ENSG00000142920.17	AZIN2	protein_coding	ENST00000478204.5	protein_coding_CDS_not_defined	N_AID_UPF1_12h_IAA	72.2222	0.7273	75	75	0.00525399	0.00525399	22	22	1	ENST00000478204.5_1013_1456	MGSHIHPLLVIQDEVAAFFVADLGAIVRKHFCFLKCLPRVRPFYAVKCNSSPGVLKVLAQLGLGFSCANKAEMELVQHIGIPASKIICANPCKQIAQIKYAAKHGIQLLSFDNEMELAKVVKSHPSAKVCPAEGHCVSHQDGSVHCYR	chr1:33081104-33123492:+	3.79652	2.4494	4.3546	protein_coding_CDS_not_defined	N_C	novel	novel	Alt3_start_Alt5_stop	TRUE	769	0.41775	ENST00000478204.5:1013-1456:+	chr1:33083918-33093305
ENSG00000121903.15	ZSCAN20	protein_coding	ENST00000684572.1	protein_coding	N_AID_UPF1_12h_IAA	91.6667	0.875	NA	NA	0.0110688	0.0110688	8	8	1	ENST00000684572.1_117_128	MRSA	chr1:33472645-33501643:+	8	3.8462	91.2358	protein_coding	NA	uORF	uORF	novel_Upstream	TRUE	1903	32.5704	ENST00000684572.1:117-128:+	chr1:33479248-33479259
ENSG00000121903.15	ZSCAN20	protein_coding	ENST00000684572.1	protein_coding	N_AID_UPF1_12h_IAA	71.0497	0.73	82.3106	80.4878	3.47127e-05	4.15508e-05	200	196	5	ENST00000684572.1_164_3286	MALELQAQASPQPEPEELLIVKLEEDSWGSESKLWEKDRGSVSGPEASRQRFRQFQYRDAAGPHEAFSQLWALCCRWLRPEIRLKEQILELLVLEQFLTILPREVQTWVQARHPESGEEAVALVEDWHRETRTAGQSGLELHTEETRPLKTGEEAQSFQLQPVDPWPEGQSQKKGVKNTCPDLPNHLNAEVAPQPLKESAVLTPRVPTLPKMGSVGDWEVTAESQEALGPGKHAEKELCKDPPGDDCGNSVCLGVPVSKPSNTSEKEQGPEFWGLSLINSGKRSTADYSLDNEPAQALTWRDSRAWEEQYQWDVEDMKVSGVHWGYEETKTFLAILSESPFSEKLRTCHQNRQVYRAIAEQLRARGFLRTLEQCRYRVKNLLRNYRKAKSSHPPGTCPFYEELEALVRARTAIRATDGPGEAVALPRLGYSDAEMDEQEEGGWDPEEMAEDCNGAGLVNVESTQGPRIAGAPALFQSRIAGVHWGYEETKAFLAILSESPFSEKLRTCHQNSQVYRAIAERLCALGFLRTLEQCRYRFKNLLRSYRKAKSSHPPGTCPFYEELDSLMRARAAVRAMGTVREAAGLPRCGQSSAETDAQEAWGEVANEDAVKPSTLCPKAPDMGFEMRHEDEDQISEQDIFEGLPGALSKCPTEAVCQPLDWGEDSENENEDEGQWGNPSQEQWQESSSEEDLEKLIDHQGLYLAEKPYKCDTCMKSFSRSSHFIAHQRIHTGEKPYKCLECGKNFSDRSNLNTHQRIHTGEKPYKCLECGKSFSDHSNLITHQRIHTGEKPYKCGECWKSFNQSSNLLKHQRIHLGGNPDQCSEPGGNFAQSPSFSAHWRNSTEETAPEQPQSISKDLNSPGPHSTNSGEKLYECSECGRSFSKSSALISHQRIHTGEKPYECAECGKSFSKSSTLANHQRTHTGEKPYKCVDCGKCFSERSKLITHQRVHTGEKPYKCLECGKFFRDRSNLITHQRIHTGEKPYKCRECGKCFNQSSSLIIHQRIHTGEKPYKCTECGKDFNNSSHFSAHRRTHAGGKAS	chr1:33472645-33501643:+	200	96.1538	8.7642	protein_coding	N	N_truncation	N_truncation	Alt3_start	FALSE	-1255	3.12876	ENST00000684572.1:158-3286:+	chr1:33479295-33495473
ENSG00000189280.3	GJB5	protein_coding	ENST00000338513.1	protein_coding	N_AID_UPF1_12h_IAA	77.5463	0.7778	NA	NA	0.000183895	0.000183895	36	36	6	ENST00000338513.1_74_190	MKFKLLAESYCRLLGARRALRSSHSVAADAWVHHELEYL	chr1:34755047-34758512:+	36	86.7609	97.8666	protein_coding	N_C	overl_uORF	overl_uORF	Alt5_start_Alt5_stop	FALSE	-40	15.0325	ENST00000338513.1:74-190:+	chr1:34755120-34757347
ENSG00000189280.3	GJB5	protein_coding	ENST00000338513.1	protein_coding	N_AID_UPF1_12h_IAA	75.1515	0.7059	72.5926	58.8235	0.0200609	0.0200609	34	34	0	ENST00000338513.1_174_992	MNWSIFEGLLSGVNKYSTAFGRIWLSLVFIFRVLVYLVTAERVWSDDHKDFDCNTRQPGCSNVCFDEFFPVSHVRLWALQLILVTCPSLLVVMHVAYREVQEKRHREAHGENSGRLYLNPGKKRGGLWWTYVCSLVFKASVDIAFLYVFHSFYPKYILPPVVKCHADPCPNIVDCFISKPSEKNIFTLFMVATAAICILLNLVELIYLVSKRCHECLAARKAQAMCTGHHPHGTTSSCKQDDLLSGDLIFLGSDSHPPLLPDRPRDHVKKTIL	chr1:34755047-34758512:+	5.49334	13.2391	2.1334	protein_coding	same	ORF_annotated	ORF_annotated	exact_start_stop	FALSE	-842	0.327692	ENST00000338513.1:174-992:+	chr1:34757331-34758149
ENSG00000197056.11	ZMYM1	protein_coding	ENST00000650449.1	protein_coding	N_AID_UPF1_12h_IAA	70.739	0.7269	78.9835	73.6842	6.81443e-08	9.19748e-08	791	782	36	ENST00000650449.1_662_4240	MSIHCDLHLPGSSDSRASASRVAGITGIWKLFFRKKPISLELENSFASDTKMKEPLLGGECDKAVASQLGLLDEIKTEPDNAQEYCHRQQSRTQENELKINAVFSESASQLTAGIQLSLASSGVNKMLPSVSTTAIQVSCAGCKKILQKGQTAYQRKGSAQLFCSIPCITEYISSASSPVPSKRTCSNCSKDILNPKDVISVQLEDTTSCKTFCSLSCLSSYEEKRKPFVTICTNSILTKCSMCQKTAIIQYEVKYQNVKHNLCSNACLSKFHSANNFIMNCCENCGTYCYTSSSLSHILQMEGQSHYFNSSKSITAYKQKPAKPLISVPCKPLKPSDEMIETTSDLGKTELFCSINCFSAYSKAKMESSSVSVVSVVHDTSTELLSPKKDTTPVISNIVSLADTDVALPIMNTDVLQDTVSSVTATADVIVDLSKSSPSEPSNAVASSSTEQPSVSPSSSVFSQHAIGSSTEVQKDNMKSMKISDELCHPKCTSKVQKVKGKSRSIKKSCCADFECLENSKKDVAFCYSCQLFCQKYFSCGRESFATHGTSNWKKTLEKFRKHEKSEMHLKSLEFWREYQFCDGAVSDDLSIHSKQIEGNKKYLKLIIENILFLGKQCLPLRGNDQSVSSVNKGNFLELLEMRAKDKGEETFRLMNSQVDFYNSTQIQSDIIEIIKTEMLQDIVNEINDSSAFSIICDETINSAMKEQLSICVRYPQKSSKAILIKERFLGFVDTEEMTGTHLHRTIKTYLQQIGVDMDKIHGQAYDSTTNLKIKFNKIAAEFKKEEPRALYIHCYAHFLDLSIIRFCKEVKELRSALKTLSSLFNTICMSGEMLANFRNIYRLSQNKTCKKHISQSCWTVHDRTLLSVIDSLPEIIETLEVIASHSSNTSFADELSHLLTLVSKFEFVFCLKFLYRVLSVTGILSKELQNKTIDIFSLSSKIEAILECLSSERNDVYFKTIWDGTEEICQKITCKGFKVEKPSLQKRRKIQKSVDLGNSDNMFFPTSTEEQYKINIYYQGLDTILQNLKLCFSEFDYCKIKQISELLFKWNEPLNETTAKHVQEFYKLDEDIIPELRFYRHYAKLNFVIDDSCINFVSLGCLFIQHGLHSNIPCLSKLLYIALSWPITSASTENSFSTLPRLKTYLCNTMGQEKLTGPALMAVEQELVNKLMEPERLNEIVEKFISQMKEI	chr1:35032172-35115859:+	791	100	100	protein_coding	N	N_extension	N_extension	Alt5_start	FALSE	-2279	10.7976	ENST00000650449.1:662-4240:+	chr1:35093363-35115256
ENSG00000146463.12	ZMYM4	protein_coding	ENST00000314607.11	protein_coding	N_AID_UPF1_12h_IAA	72.8383	0.7407	62.6316	68.1818	1.47192e-12	2.46401e-12	1080	1074	52	ENST00000314607.11_339_4982	MAEREVESGPRKRFEQKSGAVFDEIVENCGGIMDTEMSEDIDHNLTPTLDSMSYGMPNQTGSENSLLDEDDYFLNSGDLAGIPVVGSDNEDEQDFSSKDNLVSSIHTDDSLEVERRVTQHESDNENEIQIQNKLKKDFPKQFDQVSVFKSIRKDFSLVRENSKETFSGKEKNRDLTYEREKRLDKPHKDLDSRLKSSFFDKAANQVEETLHTHLPQTPETNFRDSSYPFANKESIGSELGNSFASNIRIKEEPLDDEYDKAMAPQQGLLDKIKDEPDNAQEYSHGQQQKTQEGELKISAVFSVSGSPLAPQLTTGFQPSLASSGMNKMLPSVPATAVRVSCSGCKKILQKGQTAYQRKGSTQLFCSTLCLTGYTVPPARPPPPLTKKTCSSCSKDILNPKDVISAQFENTTTSKDFCSQSCLSTYELKKKPIVTINTNSISTKCSMCQKNAVIRHEVNYQNVVHKLCSDACFSKFRSANNLTMNCCENCGGYCYSGSGQCHMLQIEGQSKKFCSSSCITAYKQKSAKITPCALCKSLRSSAEMIENTNSLGKTELFCSVNCLSAYRVKMVTSAGVQVQCNSCKTSAIPQYHLAMSDGSIRNFCSYSCVVAFQNLFNKPTGMNSSVVPLSQGQVIVSIPTGSTVSAGGGSTSAVSPTSISSSAAAGLQRLAAQSQHVGFARSVVKLKCQHCNRLFATKPELLDYKGKMFQFCGKNCSDEYKKINNVMAMCEYCKIEKIVKETVRFSGADKSFCSEGCKLLYKHDLAKRWGNHCKMCSYCLQTSPKLVQNNLGGKVEEFCCEECMSKYTVLFYQMAKCDACKRQGKLSESLKWRGEMKHFCNLLCILMFCNQQSVCDPPSQNNAANISMVQAASAGPPSLRKDSTPVIANVVSLASAPAAQPTVNSNSVLQGAVPTVTAKIIGDASTQTDALKLPPSQPPRLLKNKALLCKPITQTKATSCKPHTQNKECQTEDTPSQPQIIVVPVPVPVFVPIPLHLYTQYAPVPFGIPVPMPVPMLIPSSMDSEDKVTESIEDIKEKLPTHPFEADLLEMAEMIAEDEEKKTLSQGESQTSEHELFLDTKIFEKDQGSTYSGDLESEAVSTPHSWEEELNHYALKSNAVQEADSELKQFSKGETEQDLEADFPSDSFDPLNKGQGIQARSRTRRRHRDGFPQPRRRGRKKSIVAVEPRSLIQGAFQGCSVSGMTLKYMYGVNAWKNWVQWKNAKEEQGDLKCGGVEQASSSPRSDPLGSTQDHALSQESSEPGCRVRSIKLKEDILSCTFAELSLGLCQFIQEVRRPNGEKYDPDSILYLCLGIQQYLFENGRIDNIFTEPYSRFMIELTKLLKIWEPTILPNGYMFSRIEEEHLWECKQLGAYSPIVLLNTLLFFNTKYFQLKNVTEHLKLSFAHVMRRTRTLKYSTKMTYLRFFPPLQKQESEPDKLTVGKRKRNEDDEVPVGVEMAENTDNPLRCPVRLYEFYLSKCSESVKQRNDVFYLQPERSCVPNSPMWYSTFPIDPGTLDTMLTRILMVREVHEELAKAKSEDSDVELSD	chr1:35268709-35422058:+	1057.29	95.1657	36.9075	protein_coding	same	ORF_annotated	ORF_annotated	exact_start_stop	FALSE	-204	11.1229	ENST00000314607.11:339-4982:+	chr1:35269047-35419674
ENSG00000146463.12	ZMYM4	protein_coding	ENST00000441447.1	protein_coding	N_AID_UPF1_12h_IAA	80.5172	0.8169	85.9615	86.1538	5.38931e-06	5.38931e-06	71	71	3	ENST00000441447.1_15_152	MAEREVESGPRKREHRDQLATAKDPCWPKHSDYRLNKKVVQFLMKL	chr1:35268709-35422058:+	53.7086	4.8343	63.0925	protein_coding	C	uORF	uORF	Alt5_stop	FALSE	10	19.0142	ENST00000441447.1:15-152:+	chr1:35269047-35325396
ENSG00000229994.1	RPL5P4	processed_pseudogene	ENST00000434805.1	processed_pseudogene	N_AID_UPF1_12h_IAA	77.7778	0.7297	NA	NA	0.036749	NA	37	0	0	ENST00000434805.1_1_66	MGFVKVVKNKACFKRYQVKFRR	chr1:35268709-35422058:+	37	6.3793	38.9513	processed_pseudogene	NA	novel	novel	novel_Internal	FALSE	-65	27.3887	ENST00000434805.1:1-66:+	chr1:35350722-35350787
ENSG00000229994.1	RPL5P4	processed_pseudogene	ENST00000434805.1	processed_pseudogene	N_AID_UPF1_12h_IAA	71.4862	0.825	58.5611	80.4348	0.0354983	NA	543	0	0	ENST00000434805.1_213_830	MIVCAAYAYELPKYGLKVGLTNYAAAHCTGLLLARSLLNRFGMDKICECQVEVTGGKYNVEGNLGQPRAFTCYLDADLARTTTGNKVLGTLKGAVDGGLSVPHSTKRFPGYDSESKEFNAEVHRKHIMGQKVADYMHYLMKEDEDAYKKQFSQYIKNSVTPDMMEEMYKKAHAAIRENPVYEKKPKKQKRRGGTIPKYPLLRRKIR	chr1:35268709-35422058:+	543	93.6207	61.0487	processed_pseudogene	NA	novel	novel	novel_Internal	FALSE	-829	42.9265	ENST00000434805.1:213-830:+	chr1:35350934-35351551
ENSG00000020129.16	NCDN	protein_coding	ENST00000373243.7	protein_coding	N_AID_UPF1_12h_IAA	75.8948	0.7861	82.1429	83.3333	1.74924e-11	1.72347e-11	547	542	17	ENST00000373243.7_393_2579	MSCCDLAAAGQLGKASIMASDCEPALNQAEGRNPTLERYLGALREAKNDSEQFAALLLVTKAVKAGDIDAKTRRRIFDAVGFTFPNRLLTTKEAPDGCPDHVLRALGVALLACFCSDPELAAHPQVLNKIPILSTFLTARGDPDDAARRSMIDDTYQCLTAVAGTPRGPRHLIAGGTVSALCQAYLGHGYGFDQALALLVGLLAAAETQCWKEAEPDLLAVLRGLSEDFQKAEDASKFELCQLLPLFLPPTTVPPECYRDLQAGLARILGSKLSSWQRNPALKLAARLAHACGSDWIPAGSSGSKFLALLVNLACVEVRLALEETGTEVKEDVVTACYALMELGIQECTRCEQSLLKEPQKVQLVSVMKEAIGAVIHYLLQVGSEKQKEPFVFASVRILGAWLAEETSSLRKEVCQLLPFLVRYAKTLYEEAEEANDLSQQVANLAISPTTPGPTWPGDALRLLLPGWCHLTVEDGPREILIKEGAPSLLCKYFLQQWELTSPGHDTSVLPDSVEIGLQTCCHIFLNLVVTAPGLIKRDACFTSLMNTLMTSLPALVQQQGRLLLAANVATLGLLMARLLSTSPALQGTPASRGFFAAAILFLSQSHVARATPGSDQAVLALSPEYEGIWADLQELWFLGMQAFTGCVPLLPWLAPAALRSRWPQELLQLLGSVSPNSVKPEMVAAYQGVLVELARANRLCREAMRLQAGEETASHYRMAALEQCLSEP	chr1:35557473-35567274:+	547	96.6431	70.6658	protein_coding	same	ORF_annotated	ORF_annotated	exact_start_stop	FALSE	-433	12.2195	ENST00000373243.7:393-2579:+	chr1:35558191-35565660
ENSG00000020129.16	NCDN	protein_coding	ENST00000459931.1	protein_coding_CDS_not_defined	N_AID_UPF1_12h_IAA	89.5833	0.8421	NA	NA	0.0107195	0.0107195	19	19	1	ENST00000459931.1_89_271	MSCCDLAAAGQVVTARNPPPLLISPSQQPCFDYPAFGFSVVLGTIRDPLLLLQPLPASTGW	chr1:35557473-35567274:+	19	3.3569	29.3342	protein_coding_CDS_not_defined	C	novel	novel	Alt5_stop	TRUE	253	5.07243	ENST00000459931.1:89-271:+	chr1:35558191-35558373
ENSG00000116819.9	TFAP2E	protein_coding	ENST00000373235.4	protein_coding	N_AID_UPF1_12h_IAA	88.8889	0.8889	100	100	0.00358687	0.00358687	9	9	0	ENST00000373235.4_289_1590	MERPDGLGAAAGGARLSSLPQAAYGPAPPLCHTPAATAAAEFQPPYFPPPYPQPPLPYGQAPDAAAAFPHLAGDPYGGLAPLAQPQPPQAAWAAPRAAARAHEEPPGLLAPPARALGLDPRRDYATAVPRLLHGLADGAHGLADAPLGLPGLAAAPGLEDLQAMDEPGMSLLDQSVIKKVPIPSKASSLSALSLAKDSLVGGITNPGEVFCSVPGRLSLLSSTSKYKVTVGEVQRRLSPPECLNASLLGGVLRRAKSKNGGRCLRERLEKIGLNLPAGRRKAANVTLLTSLVEGEAVHLARDFGYVCETEFPAKAAAEYLCRQHADPGELHSRKSMLLAAKQICKEFADLMAQDRSPLGNSRPALILEPGVQSCLTHFSLITHGFGGPAICAALTAFQNYLLESLKGLDKMFLSSVGSGHGETKASEKDAKHRK	chr1:35573314-35595328:+	9	100	100	protein_coding	N	N_truncation	N_truncation	Alt3_start	FALSE	-279	0.337711	ENST00000373235.4:265-1590:+	chr1:35573602-35594673
ENSG00000134698.11	AGO4	protein_coding	ENST00000373210.4	protein_coding	N_AID_UPF1_12h_IAA	74.1667	0.7143	83.3333	75	4.90891e-07	4.90891e-07	49	49	2	ENST00000373210.4_621_2984	MQIFGDRQPGYDGKRNMYTAHPLPIGRDRVDMEVTLPGEGKDQTFKVSVQWVSVVSLQLLLEALAGHLNEVPDDSVQALDVITRHLPSMRYTPVGRSFFSPPEGYYHPLGGGREVWFGFHQSVRPAMWNMMLNIDVSATAFYRAQPIIEFMCEVLDIQNINEQTKPLTDSQRVKFTKEIRGLKVEVTHCGQMKRKYRVCNVTRRPASHQTFPLQLENGQAMECTVAQYFKQKYSLQLKYPHLPCLQVGQEQKHTYLPLEVCNIVAGQRCIKKLTDNQTSTMIKATARSAPDRQEEISRLVKSNSMVGGPDPYLKEFGIVVHNEMTELTGRVLPAPMLQYGGRNKTVATPNQGVWDMRGKQFYAGIEIKVWAVACFAPQKQCREDLLKSFTDQLRKISKDAGMPIQGQPCFCKYAQGADSVEPMFKHLKMTYVGLQLIVVILPGKTPVYAEVKRVGDTLLGMATQCVQVKNVVKTSPQTLSNLCLKINAKLGGINNVLVPHQRPSVFQQPVIFLGADVTHPPAGDGKKPSIAAVVGSMDGHPSRYCATVRVQTSRQEISQELLYSQEVIQDLTNMVRELLIQFYKSTRFKPTRIIYYRGGVSEGQMKQVAWPELIAIRKACISLEEDYRPGITYIVVQKRHHTRLFCADKTERVGKSGNVPAGTTVDSTITHPSEFDFYLCSHAGIQGTSRPSHYQVLWDDNCFTADELQLLTYQLCHTYVRCTRSVSIPAPAYYARLVAFRARYHLVDKDHDSAEGSHVSGQSNGRDPQALAKAVQIHHDTQHTMYFA	chr1:35808016-35857890:+	49	100	100	protein_coding	N	N_truncation	N_truncation	Alt3_start	FALSE	-105	1.01266	ENST00000373210.4:402-2984:+	chr1:35822896-35853602
ENSG00000092847.14	AGO1	protein_coding	ENST00000373204.6	protein_coding	N_AID_UPF1_12h_IAA	73.2587	0.6889	60.5519	51.5152	3.18032e-13	6.96459e-13	315	313	18	ENST00000373204.6_214_2784	MEAGPSGAAAGAYLPPLQQVFQAPRRPGIGTVGKPIKLLANYFEVDIPKIDVYHYEVDIKPDKCPRRVNREVVEYMVQHFKPQIFGDRKPVYDGKKNIYTVTALPIGNERVDFEVTIPGEGKDRIFKVSIKWLAIVSWRMLHEALVSGQIPVPLESVQALDVAMRHLASMRYTPVGRSFFSPPEGYYHPLGGGREVWFGFHQSVRPAMWKMMLNIDVSATAFYKAQPVIEFMCEVLDIRNIDEQPKPLTDSQRVRFTKEIKGLKVEVTHCGQMKRKYRVCNVTRRPASHQTFPLQLESGQTVECTVAQYFKQKYNLQLKYPHLPCLQVGQEQKHTYLPLEVCNIVAGQRCIKKLTDNQTSTMIKATARSAPDRQEEISRLMKNASYNLDPYIQEFGIKVKDDMTEVTGRVLPAPILQYGGRNRAIATPNQGVWDMRGKQFYNGIEIKVWAIACFAPQKQCREEVLKNFTDQLRKISKDAGMPIQGQPCFCKYAQGADSVEPMFRHLKNTYSGLQLIIVILPGKTPVYAEVKRVGDTLLGMATQCVQVKNVVKTSPQTLSNLCLKINVKLGGINNILVPHQRSAVFQQPVIFLGADVTHPPAGDGKKPSITAVVGSMDAHPSRYCATVRVQRPRQEIIEDLSYMVRELLIQFYKSTRFKPTRIIFYRDGVPEGQLPQILHYELLAIRDACIKLEKDYQPGITYIVVQKRHHTRLFCADKNERIGKSGNIPAGTTVDTNITHPFEFDFYLCSHAGIQGTSRPSHYYVLWDDNRFTADELQILTYQLCHTYVRCTRSVSIPAPAYYARLVAFRARYHLVDKEHDSGEGSHISGQSNGRDPQALAKAVQVHQDTLRTMYFA	chr1:35869808-35930532:+	315	100	100	protein_coding	C	ORF_annotated	ORF_annotated	Alt5_stop	FALSE	-105	5.9858	ENST00000373204.6:214-2784:+	chr1:35883422-35919604
ENSG00000126070.20	AGO3	protein_coding	ENST00000397828.3	protein_coding	N_AID_UPF1_12h_IAA	70.5474	0.7481	51.6667	58.8235	3.14181e-08	2.03143e-08	270	265	9	ENST00000397828.3_346_1032	MEIGSAGPAGAQPLLMVPRRPGYGTMGKPIKLLANCFQVEIPKIDVYLYEVDIKPDKCPRRVNREVVDSMVQHFKVTIFGDRRPVYDGKRSLYTANPLPVATTGVDLDVTLPGEGGKDRPFKVSIKFVSRVSWHLLHEVLTGRTLPEPLELDKPISTNPVHAVDVVLRHLPSMKYTPVGRSFFSAPEGYDHPLGGGREVWFGFHQSVRPAMWKMMLNIDERDLWQQCGE	chr1:35930718-36072500:+	245.454	35.2695	58.2375	protein_coding	C	ORF_annotated	ORF_annotated	Alt5_stop	FALSE	-28	17.4553	ENST00000397828.3:346-1032:+	chr1:35931427-35982649
ENSG00000126070.20	AGO3	protein_coding	ENST00000634486.1	nonsense_mediated_decay	N_AID_UPF1_12h_IAA	82.1429	0.8095	85	81.25	0.0059455	0.0059455	21	21	0	ENST00000634486.1_1085_1318	MCEVLDIHNIDEQPRPLTDSHRVKFTKEIKENTRCTEQGFNCCPKSMDSILTSTAQGPKEMTEKMTRKHNKVDVIVKV	chr1:35930718-36072500:+	21	3.0175	14.6282	nonsense_mediated_decay	N_C	dORF	dORF	Alt3_start_Alt5_stop	TRUE	1679	4.38447	ENST00000634486.1:1085-1318:+	chr1:36004385-36008692
ENSG00000126070.20	AGO3	protein_coding	ENST00000373191.9	protein_coding	N_AID_UPF1_12h_IAA	75.9384	0.7638	51.6667	58.8235	5.07187e-09	4.87622e-09	453	448	18	ENST00000373191.9_323_2902	MEIGSAGPAGAQPLLMVPRRPGYGTMGKPIKLLANCFQVEIPKIDVYLYEVDIKPDKCPRRVNREVVDSMVQHFKVTIFGDRRPVYDGKRSLYTANPLPVATTGVDLDVTLPGEGGKDRPFKVSIKFVSRVSWHLLHEVLTGRTLPEPLELDKPISTNPVHAVDVVLRHLPSMKYTPVGRSFFSAPEGYDHPLGGGREVWFGFHQSVRPAMWKMMLNIDVSATAFYKAQPVIQFMCEVLDIHNIDEQPRPLTDSHRVKFTKEIKGLKVEVTHCGTMRRKYRVCNVTRRPASHQTFPLQLENGQTVERTVAQYFREKYTLQLKYPHLPCLQVGQEQKHTYLPLEVCNIVAGQRCIKKLTDNQTSTMIKATARSAPDRQEEISRLVRSANYETDPFVQEFQFKVRDEMAHVTGRVLPAPMLQYGGRNRTVATPSHGVWDMRGKQFHTGVEIKMWAIACFATQRQCREEILKGFTDQLRKISKDAGMPIQGQPCFCKYAQGADSVEPMFRHLKNTYSGLQLIIVILPGKTPVYAEVKRVGDTLLGMATQCVQVKNVIKTSPQTLSNLCLKINVKLGGINNILVPHQRPSVFQQPVIFLGADVTHPPAGDGKKPSIAAVVGSMDAHPSRYCATVRVQRPRQEIIQDLASMVRELLIQFYKSTRFKPTRIIFYRDGVSEGQFRQVLYYELLAIREACISLEKDYQPGITYIVVQKRHHTRLFCADRTERVGRSGNIPAGTTVDTDITHPYEFDFYLCSHAGIQGTSRPSHYHVLWDDNCFTADELQLLTYQLCHTYVRCTRSVSIPAPAYYAHLVAFRARYHLVDKEHDSAEGSHVSGQSNGRDPQALAKAVQIHQDTLRTMYFA	chr1:35930718-36072500:+	429.485	61.713	27.1342	protein_coding	same	ORF_annotated	ORF_annotated	exact_start_stop	FALSE	-105	8.13284	ENST00000373191.9:323-2902:+	chr1:35931427-36055742
ENSG00000116863.11	ADPRS	protein_coding	ENST00000373178.5	protein_coding	N_AID_UPF1_12h_IAA	73.2839	0.7492	70.0817	76.1905	1.66195e-07	1.54093e-07	323	321	12	ENST00000373178.5_29_1102	MAAAAGGGAGAARSLSRFRGCLAGALLGDCVGSFYEAHDTVDLTSVLRHVQSLEPDPGTPGSERTEALYYTDDTAMARALVQSLLAKEAFDEVDMAHRFAQEYKKDPDRGYGAGVVTVFKKLLNPKCRDVFEPARAQFNGKGSYGNGGAMRVAGISLAYSSVQDVQKFARLSAQLTHASSLGYNGAILQALAVHLALQGESSSEHFLKQLLGHMEDLEGDAQSVLDARELGMEERPYSSRLKKIGELLDQASVTREEVVSELGNGIAAFESVPTAIYCFLRCMEPDPEIPSAFNSLQRTLIYSISLGGDTDTIATMAGAIAGAYYGMDQVPESWQQSCEGYEETDILAQSLHRVFQKS	chr1:36088892-36093932:+	323	100	100	protein_coding	N	N_truncation	N_truncation	Alt3_start	FALSE	-286	14.6931	ENST00000373178.5:14-1102:+	chr1:36088920-36093383
ENSG00000116871.16	MAP7D1	protein_coding	ENST00000316156.8	protein_coding	N_AID_UPF1_12h_IAA	75.967	0.7508	75	80	2.30567e-10	4.469e-10	594	587	25	ENST00000316156.8_454_2862	MESGPRAELGAGAPPAVVARTPPEPRPSPEGDPSPPPPPMSALVPDTPPDTPPAMKNATSSKQLPLEPESPSGQVGPRPAPPQEESPSSEAKSRGPTPPAMGPRDARPPRRSSQPSPTAVPASDSPPTKQEVKKAGERHKLAKERREERAKYLAAKKAVWLEKEEKAKALREKQLQERRRRLEEQRLKAEQRRAALEERQRQKLEKNKERYEAAIQRSVKKTWAEIRQQRWSWAGALHHSSPGHKTNRSLQLSAWESSIVDRLMTPTLSFLARSRSAVTLPRNGRDQGRGCDPGRGPTWGRAGASLARGPQPDRTHPSAAVPVCPRSASASPLTPCSVTRSVHRCAPAGERGERRKPNAGGSPAPVRRRPEASPVQKKEKKDKERENEKEKSALARERSLKKRQSLPASPRARLSASTASELSPKSKARPSSPSTSWHRPASPCPSPGPGHTLPPKPPSPRGTTASPKGRVRRKEEAKESPSAAGPEDKSQSKRRASNEKESAAPASPAPSPAPSPTPAPPQKEQPPAETPTDAAVLTSPPAPAPPVTPSKPMAGTTDREEATRLLAEKRRQAREQREREEQERRLQAERDKRMREEQLAREAEARAEREAEARRREEQEAREKAQAEQEEQERLQKQKEEAEARSREEAERQRLEREKHFQQQEQERQERRKRLEEIMKRTRKSEVSETKKQDSKEANANGSSPEPVKAVEARSPGLQKEAVQKEEPIPQEPQWSLPSKELPASLVNGLQPLPAHQENGFSTNGPSGDKSLSRTPETLLPFAEAEAFLKKAVVQSPQVTEVL	chr1:36155579-36180849:+	111.548	17.7341	18.4009	protein_coding	same	ORF_annotated	ORF_annotated	exact_start_stop	FALSE	-7	2.26223	ENST00000316156.8:454-2862:+	chr1:36156418-36180255
ENSG00000116871.16	MAP7D1	protein_coding	ENST00000474796.2	protein_coding	N_AID_UPF1_12h_IAA	76.3967	0.7568	75	80	9.79006e-11	1.81018e-10	629	621	25	ENST00000474796.2_259_2778	MESGPRAELGAGAPPAVVARTPPEPRPSPEGDPSPPPPPMSALVPDTPPDTPPAMKNATSSKQLPLEPESPSGQVGPRPAPPQEESPSSEAKSRGPTPPAMGPRDARPPRRSSQPSPTAVPASDSPPTKQEVKKAGERHKLAKERREERAKYLAAKKAVWLEKEEKAKALREKQLQERRRRLEEQRLKAEQRRAALEERQRQKLEKNKERYEAAIQRSVKKTWAEIRQQRWSWAGALHHSSPGHKTSGSRCSVSAVNLPKHVDSIINKRLSKSSATLWNSPSRNRSLQLSAWESSIVDRLMTPTLSFLARSRSAVTLPRNGRDQGRGCDPGRGPTWGRAGASLARGPQPDRTHPSAAVPVCPRSASASPLTPCSVTRSVHRCAPAGERGERRKPNAGGSPAPVRRRPEASPVQKKEKKDKERENEKEKSALARERSLKKRQSLPASPRARLSASTASELSPKSKARPSSPSTSWHRPASPCPSPGPGHTLPPKPPSPRGTTASPKGRVRRKEEAKESPSAAGPEDKSQSKRRASNEKESAAPASPAPSPAPSPTPAPPQKEQPPAETPTDAAVLTSPPAPAPPVTPSKPMAGTTDREEATRLLAEKRRQAREQREREEQERRLQAERDKRMREEQLAREAEARAEREAEARRREEQEAREKAQAEQEEQERLQKQKEEAEARSREEAERQRLEREKHFQQQEQERQERRKRLEEIMKRTRKSEVSETKKQDSKEANANGSSPEPVKAVEARSPGLQKEAVQKEEPIPQEPQWSLPSKELPASLVNGLQPLPAHQENGFSTNGPSGDKSLSRTPETLLPFAEAEAFLKKAVVQSPQVTEVL	chr1:36155579-36180849:+	517.452	82.2659	81.5991	protein_coding	same	ORF_annotated	ORF_annotated	exact_start_stop	FALSE	-7	10.0319	ENST00000474796.2:259-2778:+	chr1:36156418-36180255
ENSG00000054118.15	THRAP3	protein_coding	ENST00000469141.6	protein_coding	N_AID_UPF1_12h_IAA	73.9095	0.7811	72.9728	78.1362	5.01339e-15	9.34166e-14	4560	3825	373	ENST00000469141.6_341_3205	MSKTNKSKSGSRSSRSRSASRSRSRSFSKSRSRSRSLSRSRKRRLSSRSRSRSYSPAHNRERNHPRVYQNRDFRGHNRGYRRPYYFRGRNRGFYPWGQYNRGGYGNYRSNWQNYRQAYSPRRGRSRSRSPKRRSPSPRSRSHSRNSDKSSSDRSRRSSSSRSSSNHSRVESSKRKSAKEKKSSSKDSRPSQAAGDNQGDEAKEQTFSGGTSQDTKASESSKPWPDATYGTGSASRASAVSELSPRERSPALKSPLQSVVVRRRSPRPSPVPKPSPPLSSTSQMGSTLPSGAGYQSGTHQGQFDHGSGSLSPSKKSPVGKSPPSTGSTYGSSQKEESAASGGAAYTKRYLEEQKTENGKDKEQKQTNTDKEKIKEKGSFSDTGLGDGKMKSDSFAPKTDSEKPFRGSQSPKRYKLRDDFEKKMADFHKEEMDDQDKDKAKGRKESEFDDEPKFMSKVIGANKNQEEEKSGKWEGLVYAPPGKEKQRKTEELEEESFPERSKKEDRGKRSEGGHRGFVPEKNFRVTAYKAVQEKSSSPPPRKTSESRDKLGAKGDFPTGKSSFSITREAQVNVRMDSFDEDLARPSGLLAQERKLCRDLVHSNKKEQEFRSIFQHIQSAQSQRSPSELFAQHIVTIVHHVKEHHFGSSGMTLHERFTKYLKRGTEQEAAKNKKSPEIHRRIDISPSTFRKHGLAHDEMKSPREPGYKAEGKYKDDPVDLRLDIERRKKHKERDLKRGKSRESVDSRDSSHSRERSAEKTEKTHKGSKKQKKHRRARDRSRSSSSSSQSSHSYKAEEYTEETEEREESTTGFDKSRLGTKDFVGPSERGGGRARGTFQFRARGRGWGRGNYSGNNNNNSNNDFQKRNREEEWDPEYTPKSKKYYLHDDREGEGSDKWVSRGRGRGAFPRGRGRFMFRKSSTSPKWAHDKFSGEEGEIEDDESGTENREEKDNIQPTTE	chr1:36224432-36305357:+	4321.24	94.1036	71.2088	protein_coding	same	ORF_annotated	ORF_annotated	exact_start_stop	FALSE	-218	73.688	ENST00000469141.6:341-3205:+	chr1:36282564-36304014
ENSG00000054118.15	THRAP3	protein_coding	ENST00000466743.1	protein_coding_CDS_not_defined	N_AID_UPF1_12h_IAA	70.4822	0.7607	70.424	79.798	1.22034e-05	0.000766305	468	346	15	ENST00000466743.1_19_462	MDSFDEDLARPSGLLAQERKLCRDLVHSNKKEQEFRSIFQHIQSAQSQRSPSELFAQHIVTIVHHVKEHHFGSSGMTLHERFTKYLKRGTEQEAAKNKKSPEIHRRIDISPSTFRKHGLAHDEMKSPREPGYKDGHNSKNELQRVNFY	chr1:36224432-36305357:+	270.765	5.8964	28.7912	protein_coding_CDS_not_defined	N_C	novel	novel	Alt3_start_Alt5_stop	FALSE	-44	29.7936	ENST00000466743.1:19-462:+	chr1:36289736-36294094
ENSG00000214193.11	SH3D21	protein_coding	ENST00000453908.8	protein_coding	N_AID_UPF1_12h_IAA	71.8519	0.7778	NA	NA	0.0283445	0.0283445	18	18	0	ENST00000453908.8_311_400	MVQSELQLQPRAGGRAEAASWGDRGNDKGD	chr1:36306368-36329340:+	18	100	100	protein_coding	N_C	nested_ORF	nested_ORF	Alt3_start_Alt5_stop	TRUE	1853	9.77111	ENST00000453908.8:311-400:+	chr1:36307198-36307518
ENSG00000163874.11	ZC3H12A	protein_coding	ENST00000373087.7	protein_coding	N_AID_UPF1_12h_IAA	70.3704	0.7037	50	50	0.0053162	0.00382197	27	25	0	ENST00000373087.7_137_1885	MSLWEFEDSHSRQGTPRPGQELAAEEASALELQMKVDFFRKLGYSSTEIHSVLQKLGVQADTNTVLGELVKHGTATERERQTSPDPCPQLPLVPRGGGTPKAPNLEPPLPEEEKEGSDLRPVVIDGSNVAMSHGNKEVFSCRGILLAVNWFLERGHTDITVFVPSWRKEQPRPDVPITDQHILRELEKKKILVFTPSRRVGGKRVVCYDDRFIVKLAYESDGIVVSNDTYRDLQGERQEWKRFIEERLLMYSFVNDKFMPPDDPLGRHGPSLDNFLRKKPLTLEHRKQPCPYGRKCTYGIKCRFFHPERPSCPQRSVADELRANALLSPPRAPSKDKNGRRPSPSSQSSSLLTESEQCSLDGKKLGAQASPGSRQEGLTQTYAPSGRSLAPSGGSGSSFGPTDWLPQTLDSLPYVSQDCLDSGIGSLESQMSELWGVRGGGPGEPGPPRAPYTGYSPYGSELPATAAFSAFGRAMGAGHFSVPADYPPAPPAFPPREYWSEPYPLPPPTSVLQEPPVQSPGAGRSPWGRAGSLAKEQASVYTKLCGVFPPHLVEAVMGRFPQLLDPQQLAAEILSYKSQHPSE	chr1:37474580-37484377:+	27	100	100	protein_coding	N	N_truncation	N_truncation	Alt3_start	FALSE	-871	0.754202	ENST00000373087.7:89-1885:+	chr1:37475545-37483608
ENSG00000134690.11	CDCA8	protein_coding	ENST00000327331.2	protein_coding	N_AID_UPF1_12h_IAA	78.5066	0.8145	83.4072	84.1346	2.37158e-05	1.63402e-05	1423	1405	62	ENST00000327331.2_114_953	MAPRKGSSRVAKTNSLRRRKLASFLKDFDREVEIRIKQIESDRQNLLKEVDNLYNIEILRLPKALREMNWLDYFALGGNKQALEEAATADLDITEINKLTAEAIQTPLKSAKTRKVIQVDEMIVEEEEEEENERKNLQTARVKRCPPSKKRTQSIQGKGKGKRSSRANTVTPAVGRLEVSMVKPTPGLTPRFDSRVFKTPGLRTPAAGERIYNISGNGSPLADSKEIFLTVPVGGGESLRLLASDLQRHSIAQLDPEALGNIKKLSNRLAQICSSIRTHK	chr1:37692481-37709719:+	1423	100	100	protein_coding	same	ORF_annotated	ORF_annotated	exact_start_stop	FALSE	-41	82.7636	ENST00000327331.2:114-953:+	chr1:37692691-37708363
ENSG00000185090.15	MANEAL	protein_coding	ENST00000373045.11	protein_coding	N_AID_UPF1_12h_IAA	76.8791	0.7763	100	100	0.000750244	0.00117341	76	72	4	ENST00000373045.11_337_1707	MARRRRRACIALFLVLLFAFGTLMGLRTLKAPDGLPALGPGLELAPFERRPEGAPAPAARAPAAPAAPPPPPPPPRTADPGGSPGPAPAEAEPAPVQSLRVYSDLHAFYYSWYGSPRREGHYIHWDHVMVPHWDPKISASYPRGRHSPPDDLGSSFYPELGPYSSRDPEVLREHMTQLKEAAIGVLVLSWYPPGMADDNGEPSDDLVPAILDTAHQYSIQVAFHIQPYKGRDDITVHDNIKYIIDTYGSHGAFYRYKNSMGKSLPLFYIYDSYLTSPEAWAHLLTPNGPHSIRNTPYDGVFIALLVEEGHTHDILAAGFDGMYTYFASNGFSFGSSHQNWKAVKNFCDANNLMFIPSVGPGYIDTSIRPWNNHNTRNRVNGKYYETALQAALTVRPEIVSITSFNEWHEGTQIEKAIPKKTPTRLYLDYLPHQPSLYLELTRRWAEHFIKEKEQWLM	chr1:37793847-37801137:+	76	100	100	protein_coding	same	ORF_annotated	ORF_annotated	exact_start_stop	FALSE	-633	2.70826	ENST00000373045.11:337-1707:+	chr1:37794183-37800200
ENSG00000197982.14	C1orf122	protein_coding	ENST00000373042.5	protein_coding	N_AID_UPF1_12h_IAA	65.0512	0.775	67.0607	78.5714	0.000405594	0.000405594	320	320	11	ENST00000373042.5_616_945	MEWGPGSDWSRGEAAGVDRGKAGLGLGGRPPPQPPREERAQQLLDAVEQRQRQLLDTIAACEEMLRQLGRRRPEPAGGGNVSAKPGAPPQPAVSARGGFPKDAGDGAAEP	chr1:37806979-37809454:+	320	100	100	protein_coding	same	ORF_annotated	ORF_annotated	exact_start_stop	FALSE	-92	47.3751	ENST00000373042.5:616-945:+	chr1:37808405-37809070
ENSG00000183520.12	UTP11	protein_coding	ENST00000373014.5	protein_coding	N_AID_UPF1_12h_IAA	75.3605	0.7885	77.1718	79.9733	3.19123e-11	3.25366e-11	2236	2234	97	ENST00000373014.5_70_828	MAAAFRKAAKSRQREHRERSQPGFRKHLGLLEKKKDYKLRADDYRKKQEYLKALRKKALEKNPDEFYYKMTRVKLQDGVHIIKETKEEVTPEQLKLMRTQDVKYIEMKRVAEAKKIERLKSELHLLDFQGKQQNKHVFFFDTKKEVEQFDVATHLQTAPELVDRVFNRPRIETLQKEKVKGVTNQTGLKRIAKERQKQYNCLTQRIEREKKLFVIAQKIQTRKDLMDKTQKVKVKKETVNSPAIYKFQSRRKR	chr1:38009258-38024820:+	2236	100	100	protein_coding	same	ORF_annotated	ORF_annotated	exact_start_stop	FALSE	-80	143.928	ENST00000373014.5:70-828:+	chr1:38012803-38023625
ENSG00000215895.4	HSPA5P1	processed_pseudogene	ENST00000442006.2	processed_pseudogene	N_AID_UPF1_12h_IAA	72.1608	0.8145	100	100	0.00820225	2.19016e-06	7875	25	9	ENST00000442006.2_24_911	MLLLLLSAARAKEEDMGTVVAIHLGTTYPCVGVFKNGRMEIIANDQGNRIMPSYVAFTPEGECLIGDAAKNQLTSNPKNTVFDAKRLIGRRWHDPSVQQDIEFLPFKVVEKNTKSYIQIDVGGGQTKTFAPKEISAMVLTKMKENAEAYLGKVTHAVVTAPAYFNDAQCQATKDAGTIADLNVMRIINKPTAAAIAYGLDKREGEKNILVFDLGGGTFDVSLLTIDNGVFKVVATNGDTYLGGEDFDQRVMEHFIKLYKKKTGKDVRKDNRAVQKLWRKVEKAKRALSSQHQASSN	chr1:38708931-38710890:+	7875	100	100	processed_pseudogene	NA	novel	novel	novel	FALSE	-910	433.263	ENST00000442006.2:24-911:+	chr1:38708954-38709841
ENSG00000174574.16	AKIRIN1	protein_coding	ENST00000432648.8	protein_coding	N_AID_UPF1_12h_IAA	73.9217	0.8169	66.6667	75	3.19278e-05	5.12383e-05	557	512	17	ENST00000432648.8_106_681	MACGATLKRPMEFEAALLSPGSPKRRRCAPLPGPTPGLRPPDAEPPPPFQTQTPPQSLQQPAPPGSERRLPTPEQIFQNIKQEYSRYQRWRHLEVVLNQSEACASESQPHSSALTAPSSPGSSWMKKDQPTFTLRQVGIICERLLKDYEDKIREEYEQILNTKLAEQYESFVKFTHDQIMRRYGTRPTSYVS	chr1:38991276-39006059:+	534.785	96.0117	94.8536	protein_coding	same	ORF_annotated	ORF_annotated	exact_start_stop	FALSE	-7	45.3598	ENST00000432648.8:106-681:+	chr1:38991381-39004052
ENSG00000174574.16	AKIRIN1	protein_coding	ENST00000446189.6	protein_coding	N_AID_UPF1_12h_IAA	72.4644	0.809	66.6667	75	7.75274e-05	0.000108252	288	276	11	ENST00000446189.6_94_534	MACGATLKRPMEFEAALLSPGSPKRRRCAPLPGPTPGLRPPDAEPPPPFQTQTPPQSLQQPAPPGSERRLPTPEQIFQNIKQEYSRYQRWRHLEVVLNQSEACASESQPHSSALTAPSSPEQYESFVKFTHDQIMRRYGTRPTSYVS	chr1:38991276-39006059:+	22.2148	3.9883	5.1464	protein_coding	same	ORF_annotated	ORF_annotated	exact_start_stop	FALSE	-7	2.46103	ENST00000446189.6:94-534:+	chr1:38991381-39004052
ENSG00000168653.11	NDUFS5	protein_coding	ENST00000372967.3	protein_coding	N_AID_UPF1_12h_IAA	70.6159	0.7801	68.3761	68.7873	6.36634e-08	3.49046e-06	3174	2277	53	ENST00000372967.3_84_401	MPFLDIQKRFGLNIDRWLTIQSGEQPYKMAGRCHAFEKEWIECAHGIGYTRAEKECKIEYDDFVECLLRQKTMRRAGTIRKQRDKLIKEGKYTPPPHHIGKGEPRP	chr1:39026318-39034636:+	3174	100	100	protein_coding	same	ORF_annotated	ORF_annotated	exact_start_stop	FALSE	-101	487.634	ENST00000372967.3:84-401:+	chr1:39028725-39034493
ENSG00000127603.32	MACF1	protein_coding	ENST00000671089.2	protein_coding	N_AID_UPF1_12h_IAA	74.9354	0.7709	100	100	7.26023e-09	6.37368e-09	851	846	35	ENST00000671089.2_164_16237	MDERDRVQKKTFTKWVNKHLMKVRKHINDLYEDLRDGHNLISLLEVLSGIKLPREKGRMRFHRLQNVQIALDFLKQRQVKLVNIRNDDITDGNPKLTLGLIWTIILHFQISDIYISGESGDMSAKEKLLLWTQKVTAGYTGIKCTNFSSCWSDGKMFNALIHRYRPDLVDMERVQIQSNRENLEQAFEVAERLGVTRLLDAEDVDVPSPDEKSVITYVSSIYDAFPKVPEGGEGISATEVDSRWQEYQSRVDSLIPWIKQHTILMSDKTFPQNPVELKALYNQYIHFKETEILAKEREKGRIEELYKLLEVWIEFGRIKLPQGYHPNDVEEEWGKLIIEMLEREKSLRPAVERLELLLQIANKIQNGALNCEEKLTLAKNTLQADAAHLESGQPVQCESDVIMYIQECEGLIRQLQVDLQILRDENYYQLEELAFRVMRLQDELVTLRLECTNLYRKGHFTSLELVPPSTLTTTHLKAEPLTKATHSSSTSWFRKPMTRAELVAISSSEDEGNLRFVYELLSWVEEMQMKLERAEWGNDLPSVELQLETQQHIHTSVEELGSSVKEARLYEGKMSQNFHTSYAETLGKLETQYCKLKETSSFRMRHLQSLHKFVSRATAELIWLNEKEEEELAYDWSDNNSNISAKRNYFSELTMELEEKQDVFRSLQDTAELLSLENHPAKQTVEAYSAAVQSQLQWMKQLCLCVEQHVKENTAYFQFFSDARELESFLRNLQDSIKRKYSCDHNTSLSRLEDLLQDSMDEKEQLIQSKSSVASLVGRSKTIVQLKPRSPDHVLKNTISVKAVCDYRQIEITICKNDECVLEDNSQRTKWKVISPTGNEAMVPSVCFLIPPPNKDAIEMASRVEQSYQKVMALWHQLHVNTKSLISWNYLRKDLDLVQTWNLEKLRSSAPGECHQIMKNLQAHYEDFLQDSRDSVLFSVADRLRLEEEVEACKARFQHLMKSMENEDKEETVAKMYISELKNIRLRLEEYEQRVVKRIQSLASSRTDRDAWQDNALRIAEQEHTQEDLQQLRSDLDAVSMKCDSFLHQSPSSSSVPTLRSELNLLVEKMDHVYGLSTVYLNKLKTVDVIVRSIQDAELLVKGYEIKLSQEEVVLADLSALEAHWSTLRHWLSDVKDKNSVFSVLDEEIAKAKVVAEQMSRLTPERNLDLERYQEKGSQLQERWHRVIAQLEIRQSELESIQEVLGDYRACHGTLIKWIEETTAQQEMMKPGQAEDSRVLSEQLSQQTALFAEIERNQTKLDQCQKFSQQYSTIVKDYELQLMTYKAFVESQQKSPGKRRRMLSSSDAITQEFMDLRTRYTALVTLTTQHVKYISDALRRLEEEEKVVEEEKQEHVEKVKELLGWVSTLARNTQGKATSSETKESTDIEKAILEQQVLSEELTTKKEQVSEAIKTSQIFLAKHGHKLSEKEKKQISEQLNALNKAYHDLCDGSANQLQQLQSQLAHQTEQKTLQKQQNTCHQQLEDLCSWVGQAERALAGHQGRTTQQDLSALQKNQSDLKDLQDDIQNRATSFATVVKDIEGFMEENQTKLSPRELTALREKLHQAKEQYEALQEETRVAQKELEEAVTSALQQETEKSKAAKELAENKKKIDALLDWVTSVGSSGGQLLTNLPGMEQLSGASLEKGALDTTDGYMGVNQAPEKLDKQCEMMKARHQELLSQQQNFILATQSAQAFLDQHGHNLTPEEQQMLQQKLGELKEQYSTSLAQSEAELKQVQTLQDELQKFLQDHKEFESWLERSEKELENMHKGGSSPETLPSLLKRQGSFSEDVISHKGDLRFVTISGQKVLDMENSFKEGKEPSEIGNLVKDKLKDATERYTALHSKCTRLGSHLNMLLGQYHQFQNSADSLQAWMQACEANVEKLLSDTVASDPGVLQEQLATTKQLQEELAEHQVPVEKLQKVARDIMEIEGEPAPDHRHVQETTDSILSHFQSLSYSLAERSSLLQKAIAQSQSVQESLESLLQSIGEVEQNLEGKQVSSLSSGVIQEALATNMKLKQDIARQKSSLEATREMVTRFMETADSTTAAVLQGKLAEVSQRFEQLCLQQQEKESSLKKLLPQAEMFEHLSGKLQQFMENKSRMLASGNQPDQDITHFFQQIQELNLEMEDQQENLDTLEHLVTELSSCGFALDLCQHQDRVQNLRKDFTELQKTVKEREKDASSCQEQLDEFRKLVRTFQKWLKETEGSIPPTETSMSAKELEKQIEHLKSLLDDWASKGTLVEEINCKGTSLENLIMEITAPDSQGKTGSILPSVGSSVGSVNGYHTCKDLTEIQCDMSDVNLKYEKLGGVLHERQESLQAILNRMEEVHKEANSVLQWLESKEEVLKSMDAMSSPTKTETVKAQAESNKAFLAELEQNSPKIQKVKEALAGLLVTYPNSQEAENWKKIQEELNSRWERATEVTVARQRQLEESASHLACFQAAESQLRPWLMEKELMMGVLGPLSIDPNMLNAQKQQVQFMLKEFEARRQQHEQLNEAAQGILTGPGDVSLSTSQVQKELQSINQKWVELTDKLNSRSSQIDQAIVKSTQYQELLQDLSEKVRAVGQRLSVQSAISTQPEAVKQQLEETSEIRSDLEQLDHEVKEAQTLCDELSVLIGEQYLKDELKKRLETVALPLQGLEDLAADRINRLQAALASTQQFQQMFDELRTWLDDKQSQQAKNCPISAKLERLQSQLQENEEFQKSLNQHSGSYEVIVAEGESLLLSVPPGEEKRTLQNQLVELKNHWEELSKKTADRQSRLKDCMQKAQKYQWHVEDLVPWIEDCKAKMSELRVTLDPVQLESSLLRSKAMLNEVEKRRSLLEILNSAADILINSSEADEDGIRDEKAGINQNMDAVTEELQAKTGSLEEMTQRLREFQESFKNIEKKVEGAKHQLEIFDALGSQACSNKNLEKLRAQQEVLQALEPQVDYLRNFTQGLVEDAPDGSDASQLLHQAEVAQQEFLEVKQRVNSGCVMMENKLEGIGQFHCRVREMFSQLADLDDELDGMGAIGRDTDSLQSQIEDVRLFLNKIHVLKLDIEASEAECRHMLEEEGTLDLLGLKRELEALNKQCGKLTERGKARQEQLELTLGRVEDFYRKLKGLNDATTAAEEAEALQWVVGTEVEIINQQLADFKMFQKEQVDPLQMKLQQVNGLGQGLIQSAGKDCDVQGLEHDMEEINARWNTLNKKVAQRIAQLQEALLHCGKFQDALEPLLSWLADTEELIANQKPPSAEYKVVKAQIQEQKLLQRLLDDRKATVDMLQAEGGRIAQSAELADREKITGQLESLESRWTELLSKAAARQKQLEDILVLAKQFHETAEPISDFLSVTEKKLANSEPVGTQTAKIQQQIIRHKALEEDIENHATDVHQAVKIGQSLSSLTSPAEQGVLSEKIDSLQARYSEIQDRCCRKAALLDQALSNARLFGEDEVEVLNWLAEVEDKLSSVFVKDFKQDVLHRQHADHLALNEEIVNRKKNVDQAIKNGQALLKQTTGEEVLLIQEKLDGIKTRYADITVTSSKALRTLEQARQLATKFQSTYEELTGWLREVEEELATSGGQSPTGEQIPQFQQRQKELKKEVMEHRLVLDTVNEVSRALLELVPWRAREGLDKLVSDANEQYKLVSDTIGQRVDEIDAAIQRSQQYEQAADAELAWVAETKRKLMALGPIRLEQDQTTAQLQVQKAFSIDIIRHKDSMDELFSHRSEIFGTCGEEQKTVLQEKTESLIQQYEAISLLNSERYARLERAQVLVNQFWETYEELSPWIEETRALIAQLPSPAIDHEQLRQQQEEMRQLRESIAEHKPHIDKLLKIGPQLKELNPEEGEMVEEKYQKAENMYAQIKEEVRQRALALDEAVSQSTQITEFHDKIEPMLETLENLSSRLRMPPLIPAEVDKIRECISDNKSATVELEKLQPSFEALKRRGEELIGRSQGADKDLAAKEIQDKLDQMVFFWEDIKARAEEREIKFLDVLELAEKFWYDMAALLTTIKDTQDIVHDLESPGIDPSIIKQQVEAAETIKEETDGLHEELEFIRILGADLIFACGETEKPEVRKSIDEMNNAWENLNKTWKERLEKLEDAMQAAVQYQDTLQAMFDWLDNTVIKLCTMPPVGTDLNTVKDQLNEMKEFKVEVYQQQIEMEKLNHQGELMLKKATDETDRDIIREPLTELKHLWENLGEKIAHRQHKLEGALLALGQFQHALEELMSWLTHTEELLDAQRPISGDPKVIEVELAKHHVLKNDVLAHQATVETVNKAGNELLESSAGDDASSLRSRLEAMNQCWESVLQKTEEREQQLQSTLQQAQGFHSEIEDFLLELTRMESQLSASKPTGGLPETAREQLDTHMELYSQLKAKEETYNQLLDKGRLMLLSRDDSGSGSKTEQSVALLEQKWHVVSSKMEERKSKLEEALNLATEFQNSLQEFINWLTLAEQSLNIASPPSLILNTVLSQIEEHKVFANEVNAHRDQIIELDQTGNQLKFLSQKQDVVLIKNLLVSVQSRWEKVVQRSIERGRSLDDARKRAKQFHEAWKKLIDWLEDAESHLDSELEISNDPDKIKLQLSKHKEFQKTLGGKQPVYDTTIRTGRALKEKTLLPEDSQKLDNFLGEVRDKWDTVCGKSVERQHKLEEALLFSGQFMDALQALVDWLYKVEPQLAEDQPVHGDLDLVMNLMDAHKVFQKELGKRTGTVQVLKRSGRELIENSRDDTTWVKGQLQELSTRWDTVCKLSVSKQSRLEQALKQAEVFRDTVHMLLEWLSEAEQTLRFRGALPDDTEALQSLIDTHKEFMKKVEEKRVDVNSAVAMGEVILAVCHPDCITTIKHWITIIRARFEEVLTWAKQHQQRLETALSELVANAELLEELLAWIQWAETTLIQRDQEPIPQNIDRVKALIAEHQTFMEEMTRKQPDVDRVTKTYKRKNIEPTHAPFIEKSRSGGRKSLSQPTPPPMPILSQSEAKNPRINQLSARWQQVWLLALERQRKLNDALDRLEELKEFANFDFDVWRKKYMRWMNHKKSRVMDFFRRIDKDQDGKITRQEFIDGILASKFPTTKLEMTAVADIFDRDGDGYIDYYEFVAALHPNKDAYRPTTDADKIEDEVTRQVAQCKCAKRFQVEQIGENKYRFGDSQQLRLVRILRSTVMVRVGGGWMALDEFLVKNDPCRARGRTNIELREKFILPEGASQGMTPFRSRGRRSKPSSRAASPTRSSSSASQSNHSCTSMPSSPATPASGTKVIPSSGSKLKRPTPTFHSSRTSLAGDTSNSSSPASTGAKTNRADPKKSASRPGSRAGSRAGSRASSRRGSDASDFDLLETQSACSDTSESSAAGGQGNSRRGLNKPSKIPTMSKKTTTASPRTPGPKR	chr1:39081316-39487177:+	557.049	65.3047	43.0177	protein_coding	N	N_truncation	N_truncation	Alt3_start	FALSE	-253	1.6931	ENST00000671089.2:101-16237:+	chr1:39215426-39485791
ENSG00000127603.32	MACF1	protein_coding	ENST00000683517.1	protein_coding	N_AID_UPF1_12h_IAA	77.2885	0.7959	100	100	2.18599e-15	2.71177e-15	583	582	20	ENST00000683517.1_382_6828	MWIKEDLDSLVFGIKEVTSTVLHGKVPLAATAGLNSDEMFQKEQVDPLQMKLQQVNGLGQGLIQSAGKDCDVQGLEHDMEEINARWNTLNKKVAQRIAQLQEALLHCGKFQDALEPLLSWLADTEELIANQKPPSAEYKVVKAQIQEQKLLQRLLDDRKATVDMLQAEGGRIAQSAELADREKITGQLESLESRWTELLSKAAARQKQLEDILVLAKQFHETAEPISDFLSVTEKKLANSEPVGTQTAKIQQQIIRHKALNEEIVNRKKNVDQAIKNGQALLKQTTGEEVLLIQEKLDGIKTRYADITVTSSKALRTLEQARQLATKFQSTYEELTGWLREVEEELATSGGQSPTGEQIPQFQQRQKELKKEVMEHRLVLDTVNEVSRALLELVPWRAREGLDKLVSDANEQYKLVSDTIGQRVDEIDAAIQRSQQYEQAADAELAWVAETKRKLMALGPIRLEQDQTTAQLQVQKAFSIDIIRHKDSMDELFSHRSEIFGTCGEEQKTVLQEKTESLIQQYEAISLLNSERYARLERAQVLVNQFWETYEELSPWIEETRALIAQLPSPAIDHEQLRQQQEEMRQLRESIAEHKPHIDKLLKIGPQLKELNPEEGEMVEEKYQKAENMYAQIKEEVRQRALALDEAVSQSTQITEFHDKIEPMLETLENLSSRLRMPPLIPAEVDKIRECISDNKSATVELEKLQPSFEALKRRGEELIGRSQGADKDLAAKEIQDKLDQMVFFWEDIKARAEEREIKFLDVLELAEKFWYDMAALLTTIKDTQDIVHDLESPGIDPSIIKQQVEAAETIKEETDGLHEELEFIRILGADLIFACGETEKPEVRKSIDEMNNAWENLNKTWKERLEKLEDAMQAAVQYQDTLQAMFDWLDNTVIKLCTMPPVGTDLNTVKDQLNEMKEFKVEVYQQQIEMEKLNHQGELMLKKATDETDRDIIREPLTELKHLWENLGEKIAHRQHKLEGALLALGQFQHALEELMSWLTHTEELLDAQRPISGDPKVIEVELAKHHVLKNDVLAHQATVETVNKAGNELLESSAGDDASSLRSRLEAMNQCWESVLQKTEEREQQLQSTLQQAQGFHSEIEDFLLELTRMESQLSASKPTGGLPETAREQLDTHMELYSQLKAKEETYNQLLDKGRLMLLSRDDSGSGSKTEQSVALLEQKWHVVSSKMEERKSKLEEALNLATEFQNSLQEFINWLTLAEQSLNIASPPSLILNTVLSQIEEHKVFANEVNAHRDQIIELDQTGNQLKFLSQKQDVVLIKNLLVSVQSRWEKVVQRSIERGRSLDDARKRAKQFHEAWKKLIDWLEDAESHLDSELEISNDPDKIKLQLSKHKEFQKTLGGKQPVYDTTIRTGRALKEKTLLPEDSQKLDNFLGEVRDKWDTVCGKSVERQHKLEEALLFSGQFMDALQALVDWLYKVEPQLAEDQPVHGDLDLVMNLMDAHKVFQKELGKRTGTVQVLKRSGRELIENSRDDTTWVKGQLQELSTRWDTVCKLSVSKQSRLEQALKQAEVFRDTVHMLLEWLSEAEQTLRFRGALPDDTEALQSLIDTHKEFMKKVEEKRVDVNSAVAMGEVILAVCHPDCITTIKHWITIIRARFEEVLTWAKQHQQRLETALSELVANAELLEELLAWIQWAETTLIQRDQEPIPQNIDRVKALIAEHQTFMEEMTRKQPDVDRVTKTYKRKNIEPTHAPFIEKSRSGGRKSLSQPTPPPMPILSQSEAKNPRINQLSARWQQVWLLALERQRKLNDALDRLEELKEFANFDFDVWRKKYMRWMNHKKSRVMDFFRRIDKDQDGKITRQEFIDGILASKFPTTKLEMTAVADIFDRDGDGYIDYYEFVAALHPNKDAYRPTTDADKIEDEVTRQVAQCKCAKRFQVEQIGENKYRFGDSQQLRLVRILRSTVMVRVGGGWMALDEFLVKNDPCRARGRTNIELREKFILPEGASQGMTPFRSRGRRSKPSSRAASPTRSSSSASQSNHSCTSMPSSPATPASGTKVIPSSGSKLKRPTPTFHSSRTSLAGDTSNSSSPASTGAKTNRADPKKSASRPGSRAGSRAGSRASSRRGSDASDFDLLETQSACSDTSESSAAGGQGNSRRGLNKPSKIPTMSKKTTTASPRTPGPKR	chr1:39081316-39487177:+	295.951	34.6953	56.9823	protein_coding	N	N_truncation	N_truncation	Alt3_start	FALSE	-253	2.24273	ENST00000683517.1:268-6828:+	chr1:39414364-39485791
ENSG00000183682.8	BMP8A	protein_coding	ENST00000331593.6	protein_coding	N_AID_UPF1_12h_IAA	70	0.7358	61.1111	62.5	0.00546642	0.296188	53	8	1	ENST00000331593.6_357_1562	MAARPGPLWLLGLTLCALGGGGPGLRPPPGCPQRRLGARERRDVQREILAVLGLPGRPRPRAPPAASRLPASAPLFMLDLYHAMAGDDDEDGAPAEQRLGRADLVMSFVNMVERDRALGHQEPHWKEFRFDLTQIPAGEAVTAAEFRIYKVPSIHLLNRTLHVSMFQVVQEQSNRESDLFFLDLQTLRAGDEGWLVLDVTAASDCWLLKRHKDLGLRLYVETEDGHSVDPGLAGLLGQRAPRSQQPFVVTFFRASPSPIRTPRAVRPLRRRQPKKSNELPQANRLPGIFDDVRGSHGRQVCRRHELYVSFQDLGWLDWVIAPQGYSAYYCEGECSFPLDSCMNATNHAILQSLVHLMKPNAVPKACCAPTKLSATSVLYYDSSNNVILRKHRNMVVKACGCH	chr1:39491636-39529869:+	53	100	100	protein_coding	same	ORF_annotated	ORF_annotated	exact_start_stop	FALSE	-146	2.14705	ENST00000331593.6:357-1562:+	chr1:39491992-39525795
ENSG00000084072.17	PPIE	protein_coding	ENST00000485507.5	retained_intron	N_AID_UPF1_12h_IAA	82.5	0.8182	82.5	81.8182	0.0103031	0.0103031	33	33	1	ENST00000485507.5_221_334	MVWLGILILTKVAFWWYRGSLFIYQCSGLPKLQGCMGR	chr1:39692182-39763914:+	33	3.0584	16.3253	retained_intron	N_C	novel	novel	Alt3_start_Alt5_stop	FALSE	-137	14.1424	ENST00000485507.5:23-334:+	chr1:39741919-39742032
ENSG00000084072.17	PPIE	protein_coding	ENST00000324379.10	protein_coding	N_AID_UPF1_12h_IAA	70.9477	0.761	62.19	75.8294	9.55985e-08	2.15954e-07	1046	1006	27	ENST00000324379.10_218_922	MNESELFGRTIRVNLAKPMRIKEGSSRPVWSDDDWLKKFSGKTLEENKEEEGSEPPKAETQEGEPIAKKARSNPQVYMDIKIGNKPAGRIQMLLRSDVVPMTAENFRCLCTHEKGFGFKGSSFHRIIPQFMCQGGDFTNHNGTGGKSIYGKKFDDENFILKHTGPGLLSMANSGPNTNGSQFFLTCDKTDWLDGKHVVFGEVTEGLDVLRQIEAQGSKDGKPKQKVIIADCGEYV	chr1:39692182-39763914:+	1046	96.9416	83.6747	protein_coding	N_C	N_truncation	N_truncation	Alt3_start_Alt5_stop	FALSE	-65	72.4864	ENST00000324379.10:20-922:+	chr1:39741919-39753352
ENSG00000168389.18	MFSD2A	protein_coding	ENST00000372811.10	protein_coding	N_AID_UPF1_12h_IAA	73.3902	0.7394	68.254	71.875	0.000115393	0.000115393	142	142	12	ENST00000372811.10_149_1738	MAKGEGAESGSAAGLLPTSILQSTERPAQVKKEPKKKKQQLSVCNKLCYALGGAPYQVTGCALGFFLQIYLLDVAQVGPFSASIILFVGRAWDAITDPLVGLCISKSPWTCLGRLMPWIIFSTPLAVIAYFLIWFVPDFPHGQTYWYLLFYCLFETMVTCFHVPYSALTMFISTEQTERDSATAYRMTVEVLGTVLGTAIQGQIVGQADTPCFQDLNSSTVASQSANHTHGTTSHRETQKAYLLAAGVIVCIYIICAVILILGVREQREPYEAQQSEPIAYFRGLRLVMSHGPYIKLITGFLFTSLAFMLVEGNFVLFCTYTLGFRNEFQNLLLAIMLSATLTIPIWQWFLTRFGKKTAVYVGISSAVPFLILVALMESNLIITYAVAVAAGISVAAAFLLPWSMLPDVIDDFHLKQPHFHGTEPIFFSFYVFFTKFASGVSLGISTLSLDFAGYQTRGCSQPERVKFTLNMLVTMAPIVLILLGLLLFKMYPIDEERRRQNKKALQALRDEASSSGCSETDSTELASIL	chr1:39955112-39969968:+	142	100	100	protein_coding	same	ORF_annotated	ORF_annotated	exact_start_stop	FALSE	-60	4.3632	ENST00000372811.10:149-1738:+	chr1:39955293-39969565
ENSG00000228477.1	ENSG00000228477	processed_pseudogene	ENST00000438210.1	processed_pseudogene	N_AID_UPF1_12h_IAA	76.0714	0.8	77.0833	82.6087	0.0237028	NA	35	0	0	ENST00000438210.1_195_722	MPVQKQTRAGQRTRFKAFVAIGDYNGHVGLGVKCSKEVATAIRGAIILAKLSIVPVRRGYWGNKISKPHTVPCKVTGRCGSVLVRLIPAPRSTGIVSTPVPKKLLMMAGIDDCYTSARGCTATLGSFAKGTFDAISKTYSYLTPDLWKETVFTKSPDQEFTDHLIKTHQAPAVATT	chr1:39955112-39969968:+	35	100	100	processed_pseudogene	NA	novel	novel	novel_Internal	FALSE	-721	3.23853	ENST00000438210.1:48-722:+	chr1:39962874-39963401
ENSG00000131236.18	CAP1	protein_coding	ENST00000372797.7	protein_coding	N_AID_UPF1_12h_IAA	76.2516	0.7945	89.9873	90.9091	1.42901e-12	1.64339e-09	6365	4397	235	ENST00000372797.7_562_1986	MADMQNLVERLERAVGRLEAVSHTSDMHRGYADSPSKAGAAPYVQAFDSLLAGPVAEYLKISKEIGGDVQKHAEMVHTGLKLERALLVTASQCQQPAENKLSDLLAPISEQIKEVITFREKNRGSKLFNHLSAVSESIQALGWVAMAPKPGPYVKEMNDAAMFYTNRVLKEYKDVDKKHVDWVKAYLSIWTELQAYIKEFHTTGLAWSKTGPVAKELSGLPSGPSAGSCPPPPPPCPPPPPVSTISCSYESASRSSLFAQINQGESITHALKHVSDDMKTHKNPALKAQSGPVRSGPKPFSAPKPQTSPSPKRATKKEPAVLELEGKKWRVENQENVSNLVIEDTELKQVAYIYKCVNTTLQIKGKINSITVDNCKKLGLVFDDVVGIVEIINSKDVKVQVMGKVPTISINKTDGCHAYLSKNSLDCEIVSAKSSEMNVLIPTEGGDFNEFPVPEQFKTLWNGQKLVTTVTEIAG	chr1:40040233-40072649:+	5927.28	93.123	93.1095	protein_coding	same	ORF_annotated	ORF_annotated	exact_start_stop	FALSE	-80	203.214	ENST00000372797.7:562-1986:+	chr1:40059347-40071530
ENSG00000131236.18	CAP1	protein_coding	ENST00000372802.5	protein_coding	N_AID_UPF1_12h_IAA	76.1269	0.7944	89.9873	90.9091	1.371e-12	1.7122e-09	6363	4396	235	ENST00000372802.5_558_1979	MADMQNLVERLERAVGRLEAVSHTSDMHRGYADSPSKGAAPYVQAFDSLLAGPVAEYLKISKEIGGDVQKHAEMVHTGLKLERALLVTASQCQQPAENKLSDLLAPISEQIKEVITFREKNRGSKLFNHLSAVSESIQALGWVAMAPKPGPYVKEMNDAAMFYTNRVLKEYKDVDKKHVDWVKAYLSIWTELQAYIKEFHTTGLAWSKTGPVAKELSGLPSGPSAGSCPPPPPPCPPPPPVSTISCSYESASRSSLFAQINQGESITHALKHVSDDMKTHKNPALKAQSGPVRSGPKPFSAPKPQTSPSPKRATKKEPAVLELEGKKWRVENQENVSNLVIEDTELKQVAYIYKCVNTTLQIKGKINSITVDNCKKLGLVFDDVVGIVEIINSKDVKVQVMGKVPTISINKTDGCHAYLSKNSLDCEIVSAKSSEMNVLIPTEGGDFNEFPVPEQFKTLWNGQKLVTTVTEIAG	chr1:40040233-40072649:+	437.723	6.877	6.8905	protein_coding	same	ORF_annotated	ORF_annotated	exact_start_stop	FALSE	-80	15.0388	ENST00000372802.5:558-1979:+	chr1:40059347-40071530
ENSG00000117000.9	RLF	protein_coding	ENST00000372771.5	protein_coding	N_AID_UPF1_12h_IAA	76.4475	0.7952	71.4286	77.7778	9.21371e-14	1.30644e-13	908	900	24	ENST00000372771.5_14_5755	MADGKGDAAAVAGAGAEAPAVAGAGDGVETESMVRGHRPVSPAPGASGLRPCLWQLETELREQEVSEVSSLNYCRSFCQTLLQYASNKNASEHIVYLLEVYRLAIQSFASARPYLTTECEDVLLVLGRLVLSCFELLLSVSESELPCEVWLPFLQSLQESHDALLEFGNNNLQILVHVTKEGVWKNPVLLKILSQQPVETEEVNKLIAQEGPSFLQMRIKHLLKSNCIPQATALSKLCAESKEISNVSSFQQAYITCLCSMLPNEDAIKEIAKVDCKEVLDIICNLESEGQDNTAFVLCTTYLTQQLQTASVYCSWELTLFWSKLQRRIDPSLDTFLERCRQFGVIAKTQQHLFCLIRVIQTEAQDAGLGVSILLCVRALQLRSSEDEEMKASVCKTIACLLPEDLEVRRACQLTEFLIEPSLDGFNMLEELYLQPDQKFDEENAPVPNSLRCELLLALKAHWPFDPEFWDWKTLKRHCHQLLGQEASDSDDDLSGYEMSINDTDVLESFLSDYDEGKEDKQYRRRDLTDQHKEKRDKKPIGSSERYQRWLQYKFFCLLCKRECIEARILHHSKMHMEDGIYTCPVCIKKFKRKEMFVPHVMEHVKMPPSRRDRSKKKLLLKGSQKGICPKSPSAIPEQNHSLNDQAKGESHEYVTFSKLEDCHLQDRDLYPCPGTDCSRVFKQFKYLSVHLKAEHQNNDENAKHYLDMKNRREKCTYCRRHFMSAFHLREHEQVHCGPQPYMCVSIDCYARFGSVNELLNHKQKHDDLRYKCELNGCNIVFSDLGQLYHHEAQHFRDASYTCNFLGCKKFYYSKIEYQNHLSMHNVENSNGDIKKSVKLEESATGEKQDCINQPHLLNQTDKSHLPEDLFCAESANSQIDTETAENLKENSDSNSSDQLSHSSSASMNEELIDTLDHSETMQDVLLSNEKVFGPSSLKEKCSSMAVCFDGTKFTCGFDGCGSTYKNARGMQKHLRKVHPYHFKPKKIKTKDLFPSLGNEHNQTTEKLDAEPKPCSDTNSDSPDEGLDHNIHIKCKREHQGYSSESSICASKRPCTEDTMLELLLRLKHLSLKNSITHGSFSGSLQGYPSSGAKSLQSVSSISDLNFQNQDENMPSQYLAQLAAKPFFCELQGCKYEFVTREALLMHYLKKHNYSKEKVLQLTMFQHRYSPFQCHICQRSFTRKTHLRIHYKNKHQIGSDRATHKLLDNEKCDHEGPCSVDRLKGDCSAELGGDPSSNSEKPHCHPKKDECSSETDLESSCEETESKTSDISSPIGSHREEQEGREGRGSRRTVAKGNLCYILNKYHKPFHCIHKTCNSSFTNLKGLIRHYRTVHQYNKEQLCLEKDKARTKRELVKCKKIFACKYKECNKRFLCSKALAKHCSDSHNLDHIEEPKVLSEAGSAARFSCNQPQCPAVFYTFNKLKHHLMEQHNIEGEIHSDYEIHCDLNGCGQIFTHRSNYSQHVYYRHKDYYDDLFRSQKVANERLLRSEKVCQTADTQGHEHQTTRRSFNAKSKKCGLIKEKKAPISFKTRAEALHMCVEHSEHTQYPCMVQGCLSVVKLESSIVRHYKRTHQMSSAYLEQQMENLVVCVKYGTKIKEEPPSEADPCIKKEENRSCESERTEHSHSPGDSSAPIQNTDCCHSSERDGGQKGCIESSSVFDADTLLYRGTLKCNHSSKTTSLEQCNIVQPPPPCKIENSIPNPNGTESGTYFTSFQLPLPRIKESETRQHSSGQENTVKNPTHVPKENFRKHSQPRSFDLKTYKPMGFESSFLKFIQESEEKEDDFDDWEPSEHLTLSNSSQSSNDLTGNVVANNMVNDSEPEVDIPHSSSDSTIHENLTAIPPLIVAETTTVPSLENLRVVLDKALTDCGELALKQLHYLRPVVVLERSKFSTPILDLFPTKKTDELCVGSS	chr1:40161387-40240921:+	908	100	100	protein_coding	same	ORF_annotated	ORF_annotated	exact_start_stop	FALSE	-4652	7.72567	ENST00000372771.5:14-5755:+	chr1:40161400-40240444
ENSG00000084073.10	ZMPSTE24	protein_coding	ENST00000675937.1	nonsense_mediated_decay	N_AID_UPF1_12h_IAA	69.6704	0.7665	97.3684	95	3.16259e-07	1.88556e-07	1756	1684	81	ENST00000675937.1_232_1176	MGMWASLDALWEMPAEKRIFGAVLLFSWTVYLWETFLAQRQRRIYKTTTHVPPELGQIMDSETFEKSRLYQLDKSTFSFWSGLYSETEGTLILLFGGIPYLWRLSGRFCGYAGFGPEYEITQSLVFLLLATLFSALTGLPWSLYNTFVIEEKHGFNQQTLGFFMKDAIKKFVVTQCILLPVSSLLLYIIKIGGDYFFIYAWLFTLVVSLVLVTIYADYIAPLFDKFTPLPEGKLKEEIEVMAKSIDFPLTKVYVVEVCFKCQTTVEWSTLSSSATSCVVVRGSAPMIALHWSLSTSDGLPLRSSSSRLSSPLQTS	chr1:40258041-40294180:+	181.034	6.0345	5.3113	nonsense_mediated_decay	C	ORF_annotated	ORF_annotated	Alt5_stop	TRUE	452	9.35927	ENST00000675937.1:232-1176:+	chr1:40258272-40280295
ENSG00000084073.10	ZMPSTE24	protein_coding	ENST00000674703.1	nonsense_mediated_decay	N_AID_UPF1_12h_IAA	71.2036	0.7587	97.3684	95	6.57656e-07	7.71146e-08	895	841	35	ENST00000674703.1_182_487	MGMWASLDALWEMPAEKRIFGAVLLFSWTVYLWETFLAQRQRRIYKTTTHVPPELGQIMDSETFEKSRLYQLDKSTFSFWSGLYSETEGTFQRIVEQLNNTT	chr1:40258041-40294180:+	235.212	7.8404	21.3112	nonsense_mediated_decay	C	ORF_annotated	ORF_annotated	Alt5_stop	TRUE	1048	37.5536	ENST00000674703.1:182-487:+	chr1:40258272-40262869
ENSG00000084073.10	ZMPSTE24	protein_coding	ENST00000479131.5	protein_coding_CDS_not_defined	N_AID_UPF1_12h_IAA	77.5622	0.7771	97.3684	95	8.83014e-05	8.83014e-05	175	175	15	ENST00000479131.5_37_219	MGMWASLDALWEMPAEKRIFGAVLLFSWTVYLWETFLAQRQSLALSPGWSTVALSRLTARN	chr1:40258041-40294180:+	175	5.8333	26.5128	protein_coding_CDS_not_defined	C	novel	novel	Alt5_stop	TRUE	271	46.7198	ENST00000479131.5:37-219:+	chr1:40258272-40259409
ENSG00000084073.10	ZMPSTE24	protein_coding	ENST00000372759.4	protein_coding	N_AID_UPF1_12h_IAA	73.1217	0.7808	97.3684	95	2.52774e-10	5.90637e-11	2765	2704	152	ENST00000372759.4_37_1461	MGMWASLDALWEMPAEKRIFGAVLLFSWTVYLWETFLAQRQRRIYKTTTHVPPELGQIMDSETFEKSRLYQLDKSTFSFWSGLYSETEGTLILLFGGIPYLWRLSGRFCGYAGFGPEYEITQSLVFLLLATLFSALTGLPWSLYNTFVIEEKHGFNQQTLGFFMKDAIKKFVVTQCILLPVSSLLLYIIKIGGDYFFIYAWLFTLVVSLVLVTIYADYIAPLFDKFTPLPEGKLKEEIEVMAKSIDFPLTKVYVVEGSKRSSHSNAYFYGFFKNKRIVLFDTLLEEYSVLNKDIQEDSGMEPRNEEEGNSEEIKAKVKNKKQGCKNEEVLAVLGHELGHWKLGHTVKNIIISQMNSFLCFFLFAVLIGRKELFAAFGFYDSQPTLIGLLIIFQFIFSPYNEVLSFCLTVLSRRFEFQADAFAKKLGKAKDLYSALIKLNKDNLGFPVSDWLFSMWHYSHPPLLERLQALKTMKQH	chr1:40258041-40294180:+	2408.75	80.2918	46.8648	protein_coding	same	ORF_annotated	ORF_annotated	exact_start_stop	FALSE	-221	82.5831	ENST00000372759.4:37-1461:+	chr1:40258272-40292666
ENSG00000084070.12	SMAP2	protein_coding	ENST00000372718.8	protein_coding	N_AID_UPF1_12h_IAA	70.1054	0.7252	55.0725	63.8889	1.74358e-06	2.12864e-06	222	220	28	ENST00000372718.8_395_1681	MTGKSVKDVDRYQAVLANLLLEEDNKFCADCQSKGPRWASWNIGVFICIRCAGIHRNLGVHISRVKSVNLDQWTQEQIQCMQEMGNGKANRLYEAYLPETFRRPQIDPAVEGFIRDKYEKKKYMDRSLDINAFRKEKDDKWKRGSEPVPEKKLEPVVFEKVKMPQKKEDPQLPRKSSPKSTAPVMDLLGLDAPVACSIANSKTSNTLEKDLDLLASVPSPSSSGSRKVVGSMPTAGSAGSVPENLNLFPEPGSKSEEIGKKQLSKDSILSLYGSQTPQMPTQAMFMAPAQMAYPTAYPSFPGVTPPNSIMGSMMPPPVGMVAQPGASGMVAPMAMPAGYMGGMQASMMGVPNGMMTTQQAGYMAGMAAMPQTVYGVQPAQQLQWNLTQMTQQMAGMNFYGANGMMNYGQSMSGGNGQAANQTLSPQMWK	chr1:40344850-40423326:+	222	100	100	protein_coding	same	ORF_annotated	ORF_annotated	exact_start_stop	FALSE	-122	8.4273	ENST00000372718.8:395-1681:+	chr1:40374121-40422098
ENSG00000117010.17	ZNF684	protein_coding	ENST00000372699.8	protein_coding	N_AID_UPF1_12h_IAA	79.096	0.7945	55.5556	61.5385	2.78486e-09	5.37223e-09	73	68	2	ENST00000372699.8_176_1309	MISFQESVTFQDVAVDFTAEEWQLLDCAERTLYWDVMLENYRNLISVGCPITKTKVILKVEQGQEPWMVEGANPHESSPESDYPLVDEPGKHRESKDNFLKSVLLTFNKILTMERIHHYNMSTSLNPMRKKSYKSFEKCLPPNLDLLKYNRSYTVENAYECSECGKAFKKKFHFIRHEKNHTRKKPFECNDCGKAYSRKAHLATHQKIHNGERPFVCNDCGKAFMHKAQLVVHQRLHTGEKPYECSQCGKTFTWNSSFNQHVKSHTLEKSFECKECGKTFRYSSSLYKHSRFHTGEKPYQCIICGKAFGNTSVLVTHQRIHTGEKPYSCIECGKAFIKKSHLLRHQITHTGEKPYECNRCGKAFSQKSNLIVHQKIHT	chr1:40531573-40548167:+	53.4007	72.1632	38.6859	protein_coding	same	ORF_annotated	ORF_annotated	exact_start_stop	FALSE	-895	2.30064	ENST00000372699.8:176-1309:+	chr1:40533167-40547457
ENSG00000117010.17	ZNF684	protein_coding	ENST00000372696.3	protein_coding	N_AID_UPF1_12h_IAA	69.8413	0.7419	55.5556	61.5385	0.000366498	0.000219426	31	26	2	ENST00000372696.3_150_425	MISFQESVTFQDVAVDFTAEEWQLLDCAERTLYWDVMLENYRNLISVGCPITKTKVILKVEQGQEPWMVEGANPHESSPGWSAVAQSQLGFK	chr1:40531573-40548167:+	20.5993	27.8368	61.3141	protein_coding	C	ORF_annotated	ORF_annotated	Alt5_stop	FALSE	-37	3.64633	ENST00000372696.3:150-425:+	chr1:40533167-40544453
ENSG00000066136.21	NFYC	protein_coding	ENST00000467203.5	retained_intron	N_AID_UPF1_12h_IAA	74.8344	0.7555	66.9027	80.137	3.0263e-06	0.000233089	679	511	34	ENST00000467203.5_229_834	MSTEGGFGGTSSSDAQQSLQSFWPRVMEEIRNLTVKDFRVQELPLARIKKIMKLDEDVKMISAEAPVLFAKAAQIFITELTLRAWIHTEDNKRRTLQRNDIAMAITKFDQFDFLIDIVPRDELKPPKRQEEVRQSVTPAEPVQYYFTLAQQPTAVQVQGQQQGQQTTSSTTTIQPGQIIIAQPQQGQVCELLRMPIQQDSAP	chr1:40691648-40771603:+	202.068	21.3602	27.5407	retained_intron	C	novel	novel	Alt5_stop	FALSE	-218	16.2906	ENST00000467203.5:229-834:+	chr1:40738844-40758339
ENSG00000066136.21	NFYC	protein_coding	ENST00000447388.8	protein_coding	N_AID_UPF1_12h_IAA	72.3392	0.7527	66.9027	80.137	1.70175e-06	9.576e-05	849	663	30	ENST00000447388.8_173_1177	MSTEGGFGGTSSSDAQQSLQSFWPRVMEEIRNLTVKDFRVQELPLARIKKIMKLDEDVKMISAEAPVLFAKAAQIFITELTLRAWIHTEDNKRRTLQRNDIAMAITKFDQFDFLIDIVPRDELKPPKRQEEVRQSVTPAEPVQYYFTLAQQPTAVQVQGQQQGQQTTSSTTTIQPGQIIIAQPQQGQTTPVTMQVGEGQQVQIVQAQPQGQAQQAQSGTGQTMQVMQQIITNTGEIQQIPVQLNAGQLQYIRLAQPVSGTQVVQGQIQTLATNAQQITQTEVQQGQQQFSQFTDGQQLYQIQQVTMPAGQDLAQPMFIQSANQPSDGQAPQVTGD	chr1:40691648-40771603:+	165.604	17.5057	13.6099	protein_coding	same	ORF_annotated	ORF_annotated	exact_start_stop	FALSE	-116	8.05044	ENST00000447388.8:173-1177:+	chr1:40738844-40770825
ENSG00000066136.21	NFYC	protein_coding	ENST00000425457.6	protein_coding	N_AID_UPF1_12h_IAA	72.4818	0.7529	66.9027	80.137	3.89286e-07	1.19041e-05	850	664	30	ENST00000425457.6_161_1222	MSTEGGFGGTSSSDAQQSLQSFWPRVMEEIRNLTVKDFRVQELPLARIKKIMKLDEDVKMISAEAPVLFAKAAQIFITELTLRAWIHTEDNKRRTLQRNDIAMAITKFDQFDFLIDIVPRDELKPPKRQEEVRQSVTPAEPVQYYFTLAQQPTAVQVQGQQQGQQTTSSTTTIQPGQIIIAQPQQGQTTPVTMQVGEGQQVQIVQAQPQGQAQQAQSGTGQTMQVMQQIITNTGEIQQIPVQLNAGQLQYIRLAQPVSGTQVVQGQIQTLATNAQQGQRNASQGKPRRCLKETLQITQTEVQQGQQQFSQFTDGQQLYQIQQVTMPAGQDLAQPMFIQSANQPSDGQAPQVTGD	chr1:40691648-40771603:+	163.414	17.2742	12.7091	protein_coding	same	ORF_annotated	ORF_annotated	exact_start_stop	FALSE	-116	7.51759	ENST00000425457.6:161-1222:+	chr1:40738844-40770825
ENSG00000066136.21	NFYC	protein_coding	ENST00000372653.5	protein_coding	N_AID_UPF1_12h_IAA	72.864	0.7537	66.9027	80.137	7.0347e-07	4.01484e-05	812	632	29	ENST00000372653.5_679_1581	MSTEGGFGGTSSSDAQQSLQSFWPRVMEEIRNLTVKDFRVQELPLARIKKIMKLDEDVKMISAEAPVLFAKAAQIFITELTLRAWIHTEDNKRRTLQRNDIAMAITKFDQFDFLIDIVPRDELKPPKRQEEVRQSVTPAEPVQYYFTLAQQPTAVQVQGQQQGQQTTSSTTTIQPGQIIIAQPQQGQTMQVMQQIITNTGEIQQIPVQLNAGQLQYIRLAQPVSGTQVVQGQIQTLATNAQQITQTEVQQGQQQFSQFTDGQQLYQIQQVTMPAGQDLAQPMFIQSANQPSDGQAPQVTGD	chr1:40691648-40771603:+	19.8416	2.0974	1.8148	protein_coding	same	ORF_annotated	ORF_annotated	exact_start_stop	FALSE	-116	1.0735	ENST00000372653.5:679-1581:+	chr1:40738844-40770825
ENSG00000066136.21	NFYC	protein_coding	ENST00000372652.5	protein_coding	N_AID_UPF1_12h_IAA	82.3611	0.8125	NA	NA	0.00753717	0.00753717	32	32	1	ENST00000372652.5_65_184	MANSLLGGGRTAVRVFSGVDIPDSCFCISCCLLFPPSFGG	chr1:40691648-40771603:+	32	3.3827	22.0252	protein_coding	NA	uORF	uORF	novel_Upstream	TRUE	973	13.0281	ENST00000372652.5:65-184:+	chr1:40709421-40709540
ENSG00000066136.21	NFYC	protein_coding	ENST00000372652.5	protein_coding	N_AID_UPF1_12h_IAA	72.9402	0.7556	66.9027	80.137	1.1343e-06	3.23445e-06	900	714	32	ENST00000372652.5_269_1585	MSTEGGFGGTSSSDAQQSLQSFWPRVMEEIRNLTVKDFRVQELPLARIKKIMKLDEDVKMISAEAPVLFAKAAQIFITELTLRAWIHTEDNKRRTLQRNDIAMAITKFDQFDFLIDIVPRDELKPPKRQEEVRQSVTPAEPVQYYFTLAQQPTAVQVQGQQQGQQTTSSTTTIQPGQIIIAQPQQGQTTPVTMQVGEGQQVQIVQAQPQGQAQQAQSGTGQTMQVMQQIITNTGEIQQIPVQLNAGQLQYIRLAQPVSGTQVVQGQIQTLATNAQQITQTEVQQGQQQFSQFTDGQRNSVQQARVSELTGEAEPREVKATGNSTPCTSSLPTTHPPSHRAGASCVCCSQPQQSSTSPPPSDALQWVVVEVSGTPNQLETHRELHAPLPGMTSLSPLHPSQQLYQIQQVTMPAGQDLAQPMFIQSANQPSDGQAPQVTGD	chr1:40691648-40771603:+	182.634	19.3059	11.4537	protein_coding	same	ORF_annotated	ORF_annotated	exact_start_stop	FALSE	-428	6.77501	ENST00000372652.5:269-1585:+	chr1:40738844-40770825
ENSG00000066136.21	NFYC	protein_coding	ENST00000308733.9	protein_coding	N_AID_UPF1_12h_IAA	73.0621	0.7558	66.9027	80.137	2.18015e-06	6.40339e-06	901	715	32	ENST00000308733.9_7_1380	MSTEGGFGGTSSSDAQQSLQSFWPRVMEEIRNLTVKDFRVQELPLARIKKIMKLDEDVKMISAEAPVLFAKAAQIFITELTLRAWIHTEDNKRRTLQRNDIAMAITKFDQFDFLIDIVPRDELKPPKRQEEVRQSVTPAEPVQYYFTLAQQPTAVQVQGQQQGQQTTSSTTTIQPGQIIIAQPQQGQTTPVTMQVGEGQQVQIVQAQPQGQAQQAQSGTGQTMQVMQQIITNTGEIQQIPVQLNAGQLQYIRLAQPVSGTQVVQGQIQTLATNAQQGQRNASQGKPRRCLKETLQITQTEVQQGQQQFSQFTDGQRNSVQQARVSELTGEAEPREVKATGNSTPCTSSLPTTHPPSHRAGASCVCCSQPQQSSTSPPPSDALQWVVVEVSGTPNQLETHRELHAPLPGMTSLSPLHPSQQLYQIQQVTMPAGQDLAQPMFIQSANQPSDGQAPQVTGD	chr1:40691648-40771603:+	180.438	19.0738	10.8466	protein_coding	same	ORF_annotated	ORF_annotated	exact_start_stop	FALSE	-428	6.41587	ENST00000308733.9:7-1380:+	chr1:40738844-40770825
ENSG00000171793.17	CTPS1	protein_coding	ENST00000650070.2	protein_coding	N_AID_UPF1_12h_IAA	76.2679	0.8047	75.4554	80.137	2.29146e-13	1.93896e-13	1664	1660	85	ENST00000650070.2_148_1920	MKYILVTGGVISGIGKGIIASSVGTILKSCGLHVTSIKIDPYINIDAGTFSPYEHGEVFVLDDGGEVDLDLGNYERFLDIRLTKDNNLTTGKIYQYVINKERKGDYLGKTVQVVPHITDAIQEWVMRQALIPVDEDGLEPQVCVIELGGTVGDIESMPFIEAFRQFQFKVKRENFCNIHVSLVPQPSSTGEQKTKPTQNSVRELRGLGLSPDLVVCRCSNPLDTSVKEKISMFCHVEPEQVICVHDVSSIYRVPLLLEEQGVVDYFLRRLDLPIERQPRKMLMKWKEMADRYDRLLETCSIALVGKYTKFSDSYASVIKALEHSALAINHKLEIKYIDSADLEPITSQEEPVRYHEAWQKLCSAHGVLVPGGFGVRGTEGKIQAIAWARNQKKPFLGVCLGMQLAVVEFSRNVLGWQDANSTEFDPTTSHPVVVDMPEHNPGQMGGTMRLGKRRTLFQTKNSVMRKLYGDADYLEERHRHRFEVNPVWKKCLEEQGLKFVGQDVEGERMEIVELEDHPFFVGVQYHPEFLSRPIKPSPPYFGLLLASVGRLSHYLQKGCRLSPRDTYSDRSGSSSPDSEITELKFPSINHD	chr1:40979300-41012565:+	1609.74	96.5653	95.942	protein_coding	same	ORF_annotated	ORF_annotated	exact_start_stop	FALSE	13	44.357	ENST00000650070.2:148-1920:+	chr1:40983291-41010242
ENSG00000171793.17	CTPS1	protein_coding	ENST00000498694.2	retained_intron	N_AID_UPF1_12h_IAA	77.6739	0.8105	75.4554	80.137	2.20137e-12	1.88097e-12	1425	1421	72	ENST00000498694.2_103_1593	MKYILVTGGVISGIGKGIIASSVGTILKSCGLHVTSIKIDPYINIDAGTFSPYEHGEVFVLDDGGEVDLDLGNYERFLDIRLTKDNNLTTGKIYQYVINKERKGDYLGKTVQVVPHITDAIQEWVMRQALIPVDEDGLEPQVCVIELGGTVGDIESMPFIEAFRQFQFKVKRENFCNIHVSLVPQPSSTGEQKTKPTQNSVRELRGLGLSPDLVVCRCSNPLDTSVKEKISMFCHVEPEQVICVHDVSSIYRVPLLLEEQGVVDYFLRRLDLPIERQPRKMLMKWKEMADRYDRLLETCSIALVGKYTKFSDSYASVIKALEHSALAINHKLEIKYIDSADLEPITSQEEPVRYHEAWQKLCSAHGVLVPGGFGVRGTEGKIQAIAWARNQKKPFLGVCLGMQLAVVEFSRNVLGWQDANSTEFDPTTSHPVVVDMPEHNPGQMGGTMRLGKRRTLFQTKNSVMRKLYGDADYLEERHRHRFEVRIPACWYSGKIVS	chr1:40979300-41012565:+	57.2566	3.4347	4.058	retained_intron	C	novel	novel	Alt5_stop	TRUE	374	1.87613	ENST00000498694.2:103-1593:+	chr1:40983291-41008756
ENSG00000204060.8	FOXO6	protein_coding	ENST00000641094.2	protein_coding	N_AID_UPF1_12h_IAA	84.4848	0.8354	80	80	0.000167532	0.000384232	79	74	3	ENST00000641094.2_1_1476	MAAKLRAHQVDVDPDFAPQSRPRSCTWPLPQPDLAGDEDGALGAGVAEGAEDCGPERRATAPAMAPAPPLGAEVGPLRKAKSSRRNAWGNLSYADLITKAIESAPDKRLTLSQIYDWMVRYVPYFKDKGDSNSSAGWKNSIRHNLSLHTRFIRVQNEGTGKSSWWMLNPEGGKTGKTPRRRAVSMDNGAKFLRIKGKASKKKQLQAPERSPDDSSPSAPAPGPVPAAAKWAASPASHASDDYEAWADFRGGGRPLLGEAAELEDDEALEALAPSSPLMYPSPASALSPALGSRCPGELPRLAELGGPLGLHGGGGAGLPEGLLDGAQDAYGPRPAPRPGPVLGAPGELALAGAAAAYPGKGAAPYAPPAPSRSALAHPISLMTLPGEAGAAGLAPPGHAAAFGGPPGGLLLDALPGPYAAAAAGPLGAAPDRFPADLDLDMFSGSLECDVESIILNDFMDSDEMDFNFDSALPPPPPGLAGAPPPNQSWVPG	chr1:41361922-41383590:+	65.4238	82.8149	78.0956	protein_coding	same	ORF_annotated	ORF_annotated	exact_start_stop	FALSE	-476	2.16553	ENST00000641094.2:1-1476:+	chr1:41361931-41382678
ENSG00000204060.8	FOXO6	protein_coding	ENST00000686812.1	protein_coding	N_AID_UPF1_12h_IAA	85.4815	0.8406	77.7778	81.8182	0.000418424	0.000754295	69	65	3	ENST00000686812.1_68_1159	MRRLFLTRVKNSIRHNLSLHTRFIRVQNEGTGKSSWWMLNPEGGKTGKTPRRRAVSMDNGAKFLRIKGKASKKKQLQAPERSPDDSSPSAPAPGPVPAAAKWAASPASHASDDYEAWADFRGGGRPLLGEAAELEDDEALEALAPSSPLMYPSPASALSPALGSRCPGELPRLAELGGPLGLHGGGGAGLPEGLLDGAQDAYGPRPAPRPGPVLGAPGELALAGAAAAYPGKGAAPYAPPAPSRSALAHPISLMTLPGEAGAAGLAPPGHAAAFGGPPGGLLLDALPGPYAAAAAGPLGAAPDRFPADLDLDMFSGSLECDVESIILNDFMDSDEMDFNFDSALPPPPPGLAGAPPPNQSWVPG	chr1:41361922-41383590:+	13.5762	17.1851	21.9044	protein_coding	N	ORF_annotated	ORF_annotated	Alt3_start	FALSE	-476	0.607392	ENST00000686812.1:68-1159:+	chr1:41366746-41382678
ENSG00000177181.15	RIMKLA	protein_coding	ENST00000431473.4	protein_coding	N_AID_UPF1_12h_IAA	62.766	0.6667	50	50	3.335e-05	3.335e-05	60	60	7	ENST00000431473.4_144_1316	MCSQLWFLTDRRIREDYPQVQILRALRQRCSEQDVRFRAVLMDQIAVTIVGGHLGLQLNQKALTTFPDVVLVRVPTPSVQSDSDITVLRHLEKLGCRLVNRPQSILNCINKFWTFQELAGHGVPMPDTFSYGGHEDFSKMIDEAEPLGYPVVVKSTRGHRGKAVFLARDKHHLSDICHLIRHDVPYLFQKYVKESHGKDIRVVVVGGQVIGSMLRCSTDGRMQSNCSLGGVGVKCPLTEQGKQLAIQVSNILGMDFCGIDLLIMDDGSFVVCEANANVGFLAFDQACNLDVGGIIADYTMSLLPNRQTGKMAVLPGLSSPREKNEPDGCASAQGVAESVYTINSGSTSSESEPELGEIRDSSASTMGAPPSMLPEPGYNINNRIASELKLK	chr1:42380792-42424232:+	60	100	100	protein_coding	same	ORF_annotated	ORF_annotated	exact_start_stop	FALSE	-487	2.499	ENST00000431473.4:144-1316:+	chr1:42380935-42414971
ENSG00000127125.9	PPCS	protein_coding	ENST00000372560.3	protein_coding	N_AID_UPF1_12h_IAA	69.2983	0.7	60.4167	83.3333	8.34398e-05	5.73699e-05	390	326	11	ENST00000372560.3_28_666	MAEMDPVAEFPQPPGAARWAEVMARFAARLGAQGRRVVLVTSGGTKVPLEARPVRFLDNFSSGRRGATSAEAFLAAGYGVLFLYRARSAFPYAHRFPPQTWLSALRPSGPALSGLLSLEAEENALPGFAEALRSYQEAAAAGTFLAVEFTTLADYLHLLQAAAQALNPLGPSAMFYLAAAVSDFYVPVSEMPEHKIQSSGGPLQVMGASLPEI	chr1:42456117-42657190:+	228.974	29.9312	24.5737	protein_coding	C	ORF_annotated	ORF_annotated	Alt5_stop	FALSE	-130	17.5065	ENST00000372560.3:28-666:+	chr1:42456566-42457377
ENSG00000127125.9	PPCS	protein_coding	ENST00000372561.4	protein_coding	N_AID_UPF1_12h_IAA	71.9081	0.7377	60.4167	83.3333	1.15671e-06	1.325e-06	610	545	21	ENST00000372561.4_24_956	MAEMDPVAEFPQPPGAARWAEVMARFAARLGAQGRRVVLVTSGGTKVPLEARPVRFLDNFSSGRRGATSAEAFLAAGYGVLFLYRARSAFPYAHRFPPQTWLSALRPSGPALSGLLSLEAEENALPGFAEALRSYQEAAAAGTFLAVEFTTLADYLHLLQAAAQALNPLGPSAMFYLAAAVSDFYVPVSEMPEHKIQSSGGPLQITMKMVPKLLSPLVKDWAPKAFIISFKLETDPAIVINRARKALEIYQHQVVVANILESRQSFVFIVTKDSETKLLLSEEEIEKGVEIEEKIVDNLQSRHTAFIGDRN	chr1:42456117-42657190:+	391.026	51.1146	28.7416	protein_coding	same	ORF_annotated	ORF_annotated	exact_start_stop	FALSE	-320	20.4757	ENST00000372561.4:24-956:+	chr1:42456566-42459923
ENSG00000127125.9	PPCS	protein_coding	ENST00000471420.1	protein_coding_CDS_not_defined	N_AID_UPF1_12h_IAA	66.5029	0.6345	63.3566	57.377	0.00610974	0.0141544	145	83	4	ENST00000471420.1_285_497	MFYLAAAVSDFYVPVSEMPEHKIQSSGGPLQGKVQLEDILHHLEKEEINPLATTEEQLCLVLIPASTVKTG	chr1:42456117-42657190:+	145	18.9542	46.6847	protein_coding_CDS_not_defined	N_C	novel	novel	Alt3_start_Alt3_stop	FALSE	-119	33.2585	ENST00000471420.1:285-497:+	chr1:42457258-42473241
ENSG00000186409.19	CCDC30	protein_coding	ENST00000657597.2	protein_coding	N_AID_UPF1_12h_IAA	67.6471	0.7143	50	61.5385	0.00466666	0.00466666	21	21	0	ENST00000657597.2_777_3518	MEQVAKKLGVAHEEIQRLTDELQVKEKEQCKLDSALKKAQLEIDKLKENLVKLKENDAADLQKAKEQNQRLDEEILALRNRVRSLDSEKKVLGEMVERLKGEVCESQENKQLGNHSPGKTVGGEQREQILKMSQEKNEMFESEWSKEREREKQLASGLDTAEKALKVESEELQKSKSELICLYNEVHNLPGESESKDHFLIACDLLQRENSELETKVLKLSQEFAQLNHFTLGGKTAPSNLITSENTCKDPESNEPILETEIQSRKEETEELCPKLGERKQKEIPEESVKEGSFPREGQKEEGSQQNRDMKDEEKEQQLTMKPEEIVRLREELSHINQSLLQSQSSGDSSDDSGAQHPSSGEKLKYNQQGEVQQLHQNLHRLQILCNSAENELRYERGQNLDLKQHNSLLQEENIKIKIELKHAQQKLLDSTKMCSSLTAEYKHCQQKIKELELEVLKHTQSIKSQNNLQEKLVQEKSKVADAEEKILDLQRKLEHAHKVCLTDTCISEKQQLEEKIKEATQNEAKVKQQYQEEQQKRKLLYQNVDELHRQVRTLQDKENLLEMTCSQQQSRIQQQEALLKQLENEKRKYDEHVKSNQELSEKLSKLQQEKEALREEYLRLLKLLNVHVRNYNEKHHQQKVKLQKVKYRLTNEVELRDKRINQFEDEIGILQHKIEKEKAIQDQITAQNDTLLLEKRKLQEQVIEQEQLIHSNKWTISSIQSRVLYMDKENKQLQENSLRLTQQIGFLERIIRSIHIRRGENLKEFPVPKWWHRGKLASLPPTKKQKEIYSTEVFTSNNAELQHEDESVPEATEKWKHSEQMETTISDILESEVVNEILPLSNSSFSGKGLVESFASLQETEEIKSKEAMASSKSPEKSPENLVCSQNSEAGYINVASLKETHGIQEQDQKSEL	chr1:42456117-42657190:+	21	100	100	protein_coding	N	N_truncation	N_truncation	Alt3_start	FALSE	-207	0.374167	ENST00000657597.2:705-3518:+	chr1:42482720-42654025
ENSG00000171960.12	PPIH	protein_coding	ENST00000372550.6	protein_coding	N_AID_UPF1_12h_IAA	75.2765	0.8004	57.0568	66.8067	2.34348e-06	5.18184e-05	2219	1947	61	ENST00000372550.6_113_643	MAVANSSPVNPVVFFDVSIGGQEVGRMKIELFADVVPKTAENFRQFCTGEFRKDGVPIGYKGSTFHRVIKDFMIQGGDFVNGDGTGVASIYRGPFADENFKLRHSAPGLLSMANSGPSTNGCQFFITCSKCDWLDGKHVVFGKIIDGLLVMRKIENVPTGPNNKPKLPVVISQCGEM	chr1:42658335-42676758:+	2138.62	93.8404	87.7211	protein_coding	same	ORF_annotated	ORF_annotated	exact_start_stop	TRUE	107	196.768	ENST00000372550.6:113-643:+	chr1:42658447-42667416
ENSG00000171960.12	PPIH	protein_coding	ENST00000677307.1	nonsense_mediated_decay	N_AID_UPF1_12h_IAA	67.8331	0.8186	57.0568	66.8067	0.00109177	0.00115137	1191	1187	45	ENST00000677307.1_1_249	MAVANSSPVNPVVFFDVSIGGQEVGRMKIELFADVVPKTAENFRQFCTGEFRSVSDVFDFFACSRGVFWGCSEGIGEPPAGLE	chr1:42658335-42676758:+	140.377	6.1596	12.2789	nonsense_mediated_decay	C	ORF_annotated	ORF_annotated	Alt5_stop	TRUE	426	27.5429	ENST00000677307.1:1-249:+	chr1:42658447-42659345
ENSG00000065978.19	YBX1	protein_coding	ENST00000321358.12	protein_coding	N_AID_UPF1_12h_IAA	73.0801	0.8211	74.7466	82.4	8.20943e-07	0.0746496	4472	525	7	ENST00000321358.12_149_1120	MSSEAETQQPPAAPPAAPALSAADTKPGTTGSGAGSGGPGGLTSAAPAGGDKKVIATKVLGTVKWFNVRNGYGFINRNDTKEDVFVHQTAIKKNNPRKYLRSVGDGETVEFDVVEGEKGAEAANVTGPGGVPVQGSKYAADRNHYRRYPRRRGPPRNYQQNYQNSESGEKNEGSESAPEGQAQQRRPYRRRRFPPYYMRRPYGRRPQYSNPPVQGEVMEGADNQGAGEQGRPVRQNMYRGYRPRFRRGPPRQRQPREDGNEEDKENQGDETQGQQPPQRRYRRNFNYRRRRPENPKPQDGKETKAADPPAENSSAPEAEQGGAE	chr1:42682418-42703805:+	4472	100	100	protein_coding	N	ORF_annotated	ORF_annotated	Alt5_start	FALSE	35	224.776	ENST00000321358.12:149-1120:+	chr1:42682566-42701012
ENSG00000164008.17	C1orf50	protein_coding	ENST00000372525.7	protein_coding	N_AID_UPF1_12h_IAA	63.9972	0.5859	62.3558	54.5455	0.0185699	0.0294836	128	123	4	ENST00000372525.7_64_660	MEDAAAPGRTEGVLERQGAPPAAGQGGALVELTPTPGGLALVSPYHTHRAGDPLDLVALAEQVQKADEFIRANATNKLTVIAEQIQHLQEQARKVLEDAHRDANLHHVACNIVKKPGNIYYLYKRESGQQYFSIISPKEWGTSCPHDFLGAYKLQHDLSWTPYEDIEKQDAKISMMDTLLSQSVALPPCTEPNFQGLTH	chr1:42767245-42816619:+	84.552	45.1971	14.1199	protein_coding	same	ORF_annotated	ORF_annotated	exact_start_stop	FALSE	-182	6.91932	ENST00000372525.7:64-660:+	chr1:42767312-42775391
ENSG00000164008.17	C1orf50	protein_coding	ENST00000687946.1	nonsense_mediated_decay	N_AID_UPF1_12h_IAA	63.881	0.6623	77.5	77.7778	0.00107635	0.000538133	77	72	1	ENST00000687946.1_37_396	MEDAAAPGRTEGVLERQGAPPAAGQGGMRGGSQQGEVSSREAAGLGAPREADGGSSRLVFLGVCRRSPGGAHPDPRRPGPGEPLPHPPGRGPLRPRGARRAGAEGTGRCSQRCQPAPCSL	chr1:42767245-42816619:+	42.2556	22.5876	11.7021	nonsense_mediated_decay	C	ORF_annotated	ORF_annotated	Alt5_stop	TRUE	86	5.73449	ENST00000687946.1:37-396:+	chr1:42767312-42774783
ENSG00000164008.17	C1orf50	protein_coding	ENST00000685942.1	protein_coding_CDS_not_defined	N_AID_UPF1_12h_IAA	74.8333	0.7	NA	NA	0.000315898	0.000696088	40	39	0	ENST00000685942.1_35_115	MEDAAAPGRTEGVLERQGAPPAAGQGG	chr1:42767245-42816619:+	23.2666	12.4371	28.6372	protein_coding_CDS_not_defined	C	novel	novel	Alt5_stop	TRUE	218	14.0334	ENST00000685942.1:35-115:+	chr1:42767312-42773564
ENSG00000164008.17	C1orf50	protein_coding	ENST00000691927.1	protein_coding_CDS_not_defined	N_AID_UPF1_12h_IAA	76.5476	0.7568	NA	NA	0.000437485	0.000885071	37	36	0	ENST00000691927.1_24_104	MEDAAAPGRTEGVLERQGAPPAAGQGV	chr1:42767245-42816619:+	37	19.7783	45.5407	protein_coding_CDS_not_defined	C	novel	novel	Alt5_stop	FALSE	-1	22.3167	ENST00000691927.1:24-104:+	chr1:42767312-42773542
ENSG00000283580.4	ENSG00000283580	protein_coding	ENST00000464081.1	nonsense_mediated_decay	N_AID_UPF1_12h_IAA	64.5833	0.6512	NA	NA	0.0415761	0.0120227	43	38	0	ENST00000464081.1_21_146	MEDAAAPGRTEGVLERQGAPPAAGQGGTGRCSQRCQPAPCSL	chr1:42767245-42816619:+	7.19244	8.8141	20.0549	nonsense_mediated_decay	C	ORF_annotated	ORF_annotated	Alt3_stop	TRUE	599	2.78881	ENST00000464081.1:21-146:+	chr1:42767312-42774783
ENSG00000283580.4	ENSG00000283580	protein_coding	ENST00000603943.6	nonsense_mediated_decay	N_AID_UPF1_12h_IAA	70.7828	0.75	77.5	77.7778	0.0002051	0.00024089	76	75	1	ENST00000603943.6_7_333	MEDAAAPGRTEGVLERQGAPPAAGQGGMRGGSQQGEVSSREAAGLGAPREADGGSSRLVFLGVCRRSPGGAHPDPRRPGPGEPLPHPPGRGPLRPRGARRAGAEVFSHL	chr1:42767245-42816619:+	74.4089	91.1859	79.9451	nonsense_mediated_decay	same	ORF_annotated	ORF_annotated	exact_start_stop	TRUE	537	11.1171	ENST00000603943.6:7-333:+	chr1:42767312-42773559
ENSG00000164010.15	ERMAP	protein_coding	ENST00000372517.8	protein_coding	N_AID_UPF1_12h_IAA	69.0476	0.7407	50	60	0.00208832	0.00208832	27	27	1	ENST00000372517.8_524_1678	MPEYKGRTVLVRDAQEGSVTLQILDVRLEDQGSYRCLIQVGNLSKEDTVILQVAAPSVGSLSPSAVALAVILPVLVLLIMVCLCLIWKQRRAKEKLLYEHVTEVDNLLSDHAKEKGKLHKAVKKLRSELKLKRAAANSGWRRARLHFVAVTLDPDTAHPKLILSEDQRCVRLGDRRQPVPDNPQRFDFVVSILGSEYFTTGCHYWEVYVGDKTKWILGVCSESVSRKGKVTASPANGHWLLRQSRGNEYEALTSPQTSFRLKEPPRCVGIFLDYEAGVISFYNVTNKSHIFTFTHNFSGPLRPFFEPCLHDGGKNTAPLVICSELHKSEESIVPRPEGKGHANGDVSLKVNSSLLPPKAPELKDIILSLPPDLGPALQELKAPSF	chr1:42817122-42844991:+	27	100	100	protein_coding	N	N_truncation	N_truncation	Alt3_start	FALSE	-712	1.14208	ENST00000372517.8:254-1678:+	chr1:42830953-42843229
ENSG00000164011.18	ZNF691	protein_coding	ENST00000372502.5	protein_coding	N_AID_UPF1_12h_IAA	70.2381	0.7606	100	100	8.58307e-05	0.000220149	71	69	6	ENST00000372502.5_336_1247	MSLFLQGPEEMLPLSSEGSEMGSEKEQSPEPHLPEEGEGGKPWRVDDSEGSWIPPGEKEHGQESLSDELQETHPKKPWQKVTVRARELGDPIAHPRHEADEKPFICAQCGKTFNNTSNLRTHQRIHTGEKPYKCSECGKSFSRSSNRIRHERIHLEEKHYKCPKCQESFRRRSDLTTHQQDHLGKRPYRCDICGKSFSQSATLAVHHRTHLEPAPYICCECGKSFSNSSSFGVHHRTHTGERPYECTECGRTFSDISNFGAHQRTHRGEKPYRCTVCGKHFSRSSNLIRHQKTHLGEQAGKDSS	chr1:42846573-42852477:+	71	100	100	protein_coding	N	N_truncation	N_truncation	Alt3_start	FALSE	-860	3.80345	ENST00000372502.5:303-1247:+	chr1:42849692-42851810
ENSG00000225099.1	ATP6V1E1P1	processed_pseudogene	ENST00000439215.1	processed_pseudogene	N_AID_UPF1_12h_IAA	71.5209	0.8163	70.158	81.6754	0.020515	0.504227	245	41	1	ENST00000439215.1_226_678	MNQARLKVLRARDDLITDLLNEAKQRLSKVVKDTTRYQVLLDGLVLQGLYQLLEHRMIVRCRKQDLPLVKAAVQKAIPMYKIATKNNVDVQIDQESYLPEDIAGGVEIYNGNHKIKVSKTPESQLDLIAQQMMLEVQGAFFGAKANRKFLD	chr1:42903232-42903912:+	245	100	100	processed_pseudogene	NA	novel	novel	novel	FALSE	-677	26.423	ENST00000439215.1:226-678:+	chr1:42903457-42903909
ENSG00000179178.11	TMEM125	protein_coding	ENST00000439858.6	protein_coding	N_AID_UPF1_12h_IAA	79.1667	0.8222	58.3333	66.6667	0.000172734	0.000172734	45	45	0	ENST00000439858.6_518_1174	MSEQEAQAPGGRGLPPDMLAEQVELWWSQQPRRSALCFVVAVGLVAGCGAGGVALLSTTSSRSGEWRLATGTVLCLLALLVLVKQLMSSAVQDMNCIRQAHHVALLRSGGGADALVVLLSGLVLLVTGLTLAGLAAAPAPARPLAAMLSVGIALAALGSLLLLGLLLYQVGVSGHCPSICMATPSTHSGHGGHGSIFSISGQLSAGRRHETTSSIASLI	chr1:43269983-43274002:+	45	100	100	protein_coding	same	ORF_annotated	ORF_annotated	exact_start_stop	FALSE	-801	3.34627	ENST00000439858.6:518-1174:+	chr1:43272723-43273379
ENSG00000117399.14	CDC20	protein_coding	ENST00000310955.11	protein_coding	N_AID_UPF1_12h_IAA	72.9897	0.8031	61.0606	64.3357	9.30489e-13	2.23568e-09	4961	3761	124	ENST00000310955.11_76_1572	MAQFAFESDLHSLLQLDAPIPNAPPARWQRKAKEAAGPAPSPMRAANRSHSAGRTPGRTPGKSSSKVQTTPSKPGGDRYIPHRSAAQMEVASFLLSKENQPENSQTPTKKEHQKAWALNLNGFDVEEAKILRLSGKPQNAPEGYQNRLKVLYSQKATPGSSRKTCRYIPSLPDRILDAPEIRNDYYLNLVDWSSGNVLAVALDNSVYLWSASSGDILQLLQMEQPGEYISSVAWIKEGNYLAVGTSSAEVQLWDVQQQKRLRNMTSHSARVGSLSWNSYILSSGSRSGHIHHHDVRVAEHHVATLSGHSQEVCGLRWAPDGRHLASGGNDNLVNVWPSAPGEGGWVPLQTFTQHQGAVKAVAWCPWQSNVLATGGGTSDRHIRIWNVCSGACLSAVDAHSQVCSILWSPHYKELISGHGFAQNQLVIWKYPTMAKVAELKGHTSRVLSLTMSPDGATVASAAADETLRLWRCFELDPARRREREKASAAKSSLIHQGIR	chr1:43358981-43363203:+	4961	100	100	protein_coding	same	ORF_annotated	ORF_annotated	exact_start_stop	FALSE	-175	161.905	ENST00000310955.11:76-1572:+	chr1:43359216-43363126
ENSG00000198198.17	SZT2	protein_coding	ENST00000634258.3	protein_coding	N_AID_UPF1_12h_IAA	73.2811	0.7392	72.2222	86.9565	2.03045e-06	1.86197e-06	625	616	24	ENST00000634258.3_71_10366	MASERPEPEVEEAGQVFLLMKKDYRISRNVRLAWFLSHLHQTVQATPQEMLLQSEQELEVLSVLPPGWQPDEPVVPRPFLLVPSTRVTFLAWQYRFVIELDLSPSTGIVDDSTGEILFDEVFHALSRCLGGLLRPFRVPGSCIDFQPEIYVTIQAYSSIIGLQSHQVLVQGCLLDPSQREVFLQQIYEQLCLFEDKVATMLQQQYDPQSQAEDQSPDSGDLLGRKVGVSMVTADLGLVSMIRQGILALQLLPSNSSAGIIVITDGVTSVPDVAVCETLLNQLRSGTVACSFVQVGGVYSYDCSFGHVPNVELMKFIAMATFGSYLSTCPEPEPGNLGLTVYHRAFLLYSFLRSGEALNPEYYCGSQHRLFNEHLVSASSNPALALRRKKHTEKEVPADLVSTVSVRLREGYSVREVTLAKGGSQLEVKLVLLWKHNMRIEYVAMAPWPLEPEGPRVTRVEVTMEGGYDILHDVSCALRQPIRSLYRTHVIRRFWNTLQSINQTDQMLAHLQSFSSVPEHFTLPDSTKSGVPLFYIPPGSTTPVLSLQPSGSDSSHAQFAAYWKPVLSMDANSWQRWLHMHRLVLILEHDTPIPKHLHTPGSNGRYSTIQCRISHSSLTSLLRDWSSFVLVEGYSYVKLLSSAPDQPPNSFYMVRIISKAPCMVLRLGFPIGTPAPARHKIVSGLREEILRLRFPHRVQSKEPTPKVKRKGLGGAGGGSSPSKSPPVLGPQQALSDRPCLVVLHKPLDKLLIRYEKLPLDYRAPFLLTLEPPGPLPLVSGRSASSSLASLSRYLYHQRWLWSVPSGLAPALPLSAIAQLLSILTEVRLSEGFHFACSGEGIINMVLELPIQNEPPGQAAAEEKHTCVVQYILFPPHSTSTKDSFSTDDDNDVEVEALEGDSELNLVTEVWVEPQYGRVGPGPGIWKHLQDLTYSEIPQALHPRDAACIGSMLSFEYLIQLCQSKEWGPLPPEPRVSDGLDQGGDTCVHEIPFHFDLMGLLPQCQQLQMFFLLLAREPEGVPFAEGSCPANDMVLCLLHSCLGQELSDREIPLTPVDQAAFLSEVLRRTCHVPGAEGPLLGVHGIPKEQAVGSTQATGDSAFTSLSVGLPETLKPLISAQPPQWRCYARLVNPQHVFLTFLPATFSDVQRLAACGLEGPPQEETKPKFGDWSGAPSLKDLGGTGIKATKSHVPVLSVTLASDNAQNQGELSPPFRRDLQAYAGRQASQTESADGPRTRCPVYIYSCSLEALREQMVGMQPPQAPRDLIFRTQFLDHPSPSSAWMEPRYKEAANHCALLQEHAQRCYVRGLFRSLQQAQSVTSQDLLTAVDACEELLQEIDITPFLLALCGHTWGLPHAPPSPGPLSPGPFSSSMEEGAEPRERAILASESSIETEDLSEPEFQSTRVPGIPDPGPEISLTDVCQLRGEAHGALHSVIQEKFLEISRLHFRTVPSNPHYFFYCPPSSRREDEGPRDTVDRKISDLEFSEAELMGEEGDTSACCVVTESDPELEVEYRESRESDLGPAGLDSASLSDVDTVNPDEDSFSILGGDSPTGPESFLHDLPPLFLHLTCSVRLRGQHSSVPVCSLPTCLGQVLSSLEGPPVGGRVPLRDLSVTLDVFMLTLPLEVELPTASDPQHHRSTSESSASFPRSPGQPSSLRSDDGLGPPLPPPEEERHPGLSNLATPHRLAIETTMNEIRWLLEDEMVGALRRGGIPQSPALHRAAAHIHSSPGRSTCLRQTLPLSFVFGPERSLTQFKEEFRRLHLPGHVLLEDPDSGFFFVAAGQQPGGSHGEPSSAAWAWHSHEDRAEGIEGETLTASPQAPGSPEDSEGVPLISLPRVPQGGSQPGPSRGLSLMSSQGSVDSDHLGYDGGSSGSDSEGPNDTLGEKAPFTLRTPPGPAPPQPSLSGLPGPCLPDFWLIVRVLQDRVEVYAHARSLIREDGGPGTECRHLQQLLVRRVGEICREVNQRLLLQDLHDSHVCNSLLVAESEEDLWRSETPFHSRQRAPLPSDDYAADESCAPRGYLAATMQFVPGHFSCDVVWGTVIRVHSRLKMGPSMGVSRAIQALRSVLNAFSVVNRKNMFVYQERATKAVYYLRLLETSCSDRPWKGDALPPSLALSRSQEPIYSEEASGPRSPLDMVSSRSSDAARPVGQVDRHIQLLVHGVGQAGPEITDELVRVLCRRLDEATLDVITVMLVRNCKLTPADVEFIQPPGSLPSEVLHLALPTSCRPWLPALAWYLRQNLLIFLHSPKYTDSNSRNHFQHPLPPQGGLPDLDIYLYNKPGGQGTGGKGVACITLAFVDEGGAPLSLALWPPSSPGPPDPLREEEFEQLTQVIRCPVVVDSSSAQNGAPRLRLDVWEKGNISIVQLEEKLRGAARQALADAIIELQLLPASLCTEDTPTGSLRNGSLETKSSAGRASTFPPAPVPGEPVTPPSKAGRRSFWDMLSKTECGDLGSPKTTDDIVLDRPEDTRGRRRHKTESVRTPGGAERAPGSDSGAQRQKRRTTQLEEGEVGTLHPVFARVAQRWMEFMVQIGCASVSRSSAHMVSRFLLPSILSEFTALVTSMAGDTSVRIFEQHLGSEPEIFGPCSPGQLGPSPRPAAERHLLLLGRNFLQWRRPTQQAAKAMQRFEPGGDGSSGRNAPRQRLLLLEVVDKKLQLLTYNWAPDLGAALGRALVRLVQWQNARAHLIFCLLSQKLGLFHHYGQLDFPVRDEKEPNPFLLPTMEVETLIRSASPPLSREQGRLSGSSRGGGPLPLDTFPFDEALRDITAARPSSVLGPVPRPPDPVTYHGQQFLEIKMAERRELERQMKMENLFVTWQQRSTPATMPISAGELETLKQSSRLVHYCATAMLFDPAAWLHGPPETSGPPDGQRRHRPESGSGSREAPTSCESLDVSPPGAREEPWLKELSLAFLQQYVQYLQSIGFVLVPLRPPSPARSTSRPRAMAILGTEGRGSFSCPKTKTDGSPKSTSSPVTTYHLQRALPGGIILMELAFQGCYFCVKQFALECSRIPMGQAVNSQLSMLFTEECDKVRDLMHVHSFSYDFHLRLVHQHVLGAHLVLRHGYHLTTFLRHFLAHHPDGPHFGRNHIYQGTLELPTPLIAAHQLYNYVADHASSYHMKPLRMARPGGPEHNEYALVSAWHSSGSYLDSEGLRHQDDFDVSLLVCHCAAPFEEQGEAERHVLRLQFFVVLTSQRELFPRLTADMRRFRKPPRLPPEPEAPGSSAGSPGEASGLILAPGPAPLFPPLAAEVGMARARLAQLVRLAGGHCRRDTLWKRLFLLEPPGPDRLRLGGRLALAELEELLEAVHAKSIGDIDPQLDCFLSMTVSWYQSLIKVLLSRFPQSCRHFQSPDLGTQYLVVLNQKFTDCFVLVFLDSHLGKTSLTVVFREPFPVQPQDSESPPAQLVSTYHHLESVINTACFTLWTRLL	chr1:43389882-43456995:+	581.605	87.1545	39.8339	protein_coding	same	ORF_annotated	ORF_annotated	exact_start_stop	FALSE	-140	2.75977	ENST00000634258.3:71-10366:+	chr1:43389969-43450477
ENSG00000198198.17	SZT2	protein_coding	ENST00000639852.1	nonsense_mediated_decay	N_AID_UPF1_12h_IAA	60.8207	0.623	58.3333	62.5	2.49459e-05	0.000165285	122	114	3	ENST00000639852.1_247_945	MLQQQYDPQSQAEDQSPDSGDLLGRKVGVSMVTADLGLVSMIRQGILALQLLPSNSSAGIIVITDGVTSVPDVAVCETLLNQLRSGTVACSFVQVGGVYSYDCSFGHVPNVELMKFIAMATFGSYLSTCPEPEPGNLGLTVYHRAFLLYSFLRSGEALNPEYYCGERHTEALSTAYLMSTWSLQAATLPWPCAGRSTLRRRCQPTWSALCPYGFERATVSERSHWPKEGPNWR	chr1:43389882-43456995:+	42.3265	6.3427	42.7	nonsense_mediated_decay	N_C	N_truncation	N_truncation	Alt3_start_Alt5_stop	TRUE	348	2.95835	ENST00000639852.1:247-945:+	chr1:43415181-43420766
ENSG00000198198.17	SZT2	protein_coding	ENST00000470139.1	nonsense_mediated_decay	N_AID_UPF1_12h_IAA	72.1091	0.7102	100	100	9.73555e-09	7.06402e-09	176	175	9	ENST00000470139.1_40_1791	MRIEYVAMAPWPLEPEGPRVTRVEVTMEGGYDILHDVSCALRQPIRSLYRTHVIRRFWNTLQSINQTDQMLAHLQSFSSVPEHFTLPDSTKSGVPLFYIPPGSTTPVLSLQPSGSDSSHAQFAAYWKPVLSMDANSWQRWLHMHRLVLILEHDTPIPKHLHTPGSNGRYSTIQCRISHSSLTSLLRDWSSFVLVEGYSYVKLLSSAPDQPPNSFYMVRIISKAPCMVLRLGFPIGTPAPARHKIVSGLREEILRLRFPHRVQSKEPTPKVKRKGLGGAGGGSSPSKSPPVLGPQQALSDRPCLVVLHKPLDKLLIRYEKLPLDYRAPFLLTLEPPGPLPLVSGRSASSSLASLSRYLYHQRWLWSVPSGLAPALPLSAIAQLLSILTEVRLSEGFHFACSGEGIINMVLELPIQNEPPGQAAAEEKHTCVVQYILFPPHSTSTKDSFSTDDDNDVEVEALEGDSELNLVTEVWVEPQYGRVGPGPGIWKHLQDLTYSEIPQALHPRDAACIGSMLSFEYLIQLCQSKEWGPLPPEPRVSDGLDQGGDTCVHEIPFHFDLMGLLPQCQQLQMFFLLLARAAWGRS	chr1:43389882-43456995:+	43.3947	6.5028	17.4661	nonsense_mediated_decay	N_C	N_truncation	N_truncation	Alt3_start_Alt5_stop	TRUE	1058	1.21009	ENST00000470139.1:40-1791:+	chr1:43420796-43426454
ENSG00000142949.17	PTPRF	protein_coding	ENST00000359947.9	protein_coding	N_AID_UPF1_12h_IAA	77.469	0.8036	96.875	93.9394	3.66932e-19	5.60651e-19	2734	2718	222	ENST00000359947.9_334_6054	MAPEPAPGRTMVPLVPALVMLGLVAGAHGDSKPVFIKVPEDQTGLSGGVASFVCQATGEPKPRITWMKKGKKVSSQRFEVIEFDDGAGSVLRIQPLRVQRDEAIYECTATNSLGEINTSAKLSVLEEEQLPPGFPSIDMGPQLKVVEKARTATMLCAAGGNPDPEISWFKDFLPVDPATSNGRIKQLRSGALQIESSEESDQGKYECVATNSAGTRYSAPANLYVRVRRVAPRFSIPPSSQEVMPGGSVNLTCVAVGAPMPYVKWMMGAEELTKEDEMPVGRNVLELSNVVRSANYTCVAISSLGMIEATAQVTVKALPKPPIDLVVTETTATSVTLTWDSGNSEPVTYYGIQYRAAGTEGPFQEVDGVATTRYSIGGLSPFSEYAFRVLAVNSIGRGPPSEAVRARTGEQAPSSPPRRVQARMLSASTMLVQWEPPEEPNGLVRGYRVYYTPDSRRPPNAWHKHNTDAGLLTTVGSLLPGITYSLRVLAFTAVGDGPPSPTIQVKTQQGVPAQPADFQAEVESDTRIQLSWLLPPQERIIMYELVYWAAEDEDQQHKVTFDPTSSYTLEDLKPDTLYRFQLAARSDMGVGVFTPTIEARTAQSTPSAPPQKVMCVSMGSTTVRVSWVPPPADSRNGVITQYSVAYEAVDGEDRGRHVVDGISREHSSWDLVGLEKWTEYRVWVRAHTDVGPGPESSPVLVRTDEDVPSGPPRKVEVEPLNSTAVHVYWKLPVPSKQHGQIRGYQVTYVRLENGEPRGLPIIQDVMLAEAQWRPEESEDYETTISGLTPETTYSVTVAAYTTKGDGARSKPKIVTTTGAVPGRPTMMISTTAMNTALLQWHPPKELPGELLGYRLQYCRADEARPNTIDFGKDDQHFTVTGLHKGTTYIFRLAAKNRAGLGEEFEKEIRTPEDLPSGFPQNLHVTGLTTSTTELAWDPPVLAERNGRIISYTVVFRDINSQQELQNITTDTRFTLTGLKPDTTYDIKVRAWTSKGSGPLSPSIQSRTMPVEQVFAKNFRVAAAMKTSVLLSWEVPDSYKSAVPFKILYNGQSVEVDGHSMRKLIADLQPNTEYSFVLMNRGSSAGGLQHLVSIRTAPDLLPHKPLPASAYIEDGRFDLSMPHVQDPSLVRWFYIVVVPIDRVGGSMLTPRWSTPEELELDELLEAIEQGGEEQRRRRRQAERLKPYVAAQLDVLPETFTLGDKKNYRGFYNRPLSPDLSYQCFVLASLKEPMDQKRYASSPYSDEIVVQVTPAQQQEEPEMLWVTGPVLAVILIILIVIAILLFKRKRTHSPSSKDEQSIGLKDSLLAHSSDPVEMRRLNYQTPGMRDHPPIPITDLADNIERLKANDGLKFSQEYESIDPGQQFTWENSNLEVNKPKNRYANVIAYDHSRVILTSIDGVPGSDYINANYIDGYRKQNAYIATQGPLPETMGDFWRMVWEQRTATVVMMTRLEEKSRVKCDQYWPARGTETCGLIQVTLLDTVELATYTVRTFALHKSGSSEKRELRQFQFMAWPDHGVPEYPTPILAFLRRVKACNPLDAGPMVVHCSAGVGRTGCFIVIDAMLERMKHEKTVDIYGHVTCMRSQRNYMVQTEDQYVFIHEALLEAATCGHTEVPARNLYAHIQKLGQVPPGESVTAMELEFKLLASSKAHTSRFISANLPCNKFKNRLVNIMPYELTRVCLQPIRGVEGSDYINASFLDGYRQQKAYIATQGPLAESTEDFWRMLWEHNSTIIVMLTKLREMGREKCHQYWPAERSARYQYFVVDPMAEYNMPQYILREFKVTDARDGQSRTIRQFQFTDWPEQGVPKTGEGFIDFIGQVHKTKEQFGQDGPITVHCSAGVGRTGVFITLSIVLERMRYEGVVDMFQTVKTLRTQRPAMVQTEDQYQLCYRAALEYLGSFDHYAT	chr1:43525187-43623666:+	942.535	34.4746	34.3678	protein_coding	same	ORF_annotated	ORF_annotated	exact_start_stop	FALSE	-65	8.04895	ENST00000359947.9:334-6054:+	chr1:43545076-43622000
ENSG00000142949.17	PTPRF	protein_coding	ENST00000438120.5	protein_coding	N_AID_UPF1_12h_IAA	77.3627	0.8033	96.875	93.9394	2.83326e-19	4.12299e-19	2730	2715	222	ENST00000438120.5_327_6020	MAPEPAPGRTMVPLVPALVMLGLVAGAHGDSKPVFIKVPEDQTGLSGGVASFVCQATGEPKPRITWMKKGKKVSSQRFEVIEFDDGAGSVLRIQPLRVQRDEAIYECTATNSLGEINTSAKLSVLEEEQLPPGFPSIDMGPQLKVVEKARTATMLCAAGGNPDPEISWFKDFLPVDPATSNGRIKQLRSGALQIESSEESDQGKYECVATNSAGTRYSAPANLYVRVRRVAPRFSIPPSSQEVMPGGSVNLTCVAVGAPMPYVKWMMGAEELTKEDEMPVGRNVLELSNVVRSANYTCVAISSLGMIEATAQVTVKALPKPPIDLVVTETTATSVTLTWDSGNSEPVTYYGIQYRAAGTEGPFQEVDGVATTRYSIGGLSPFSEYAFRVLAVNSIGRGPPSEAVRARTGEQAPSSPPRRVQARMLSASTMLVQWEPPEEPNGLVRGYRVYYTPDSRRPPNAWHKHNTDAGLLTTVGSLLPGITYSLRVLAFTAVGDGPPSPTIQVKTQQGVPAQPADFQAEVESDTRIQLSWLLPPQERIIMYELVYWAAEDEDQQHKVTFDPTSSYTLEDLKPDTLYRFQLAARSDMGVGVFTPTIEARTAQSTPSAPPQKVMCVSMGSTTVRVSWVPPPADSRNGVITQYSVAYEAVDGEDRGRHVVDGISREHSSWDLVGLEKWTEYRVWVRAHTDVGPGPESSPVLVRTDEDVPSGPPRKVEVEPLNSTAVHVYWKLPVPSKQHGQIRGYQVTYVRLENGEPRGLPIIQDVMLAEAQETTISGLTPETTYSVTVAAYTTKGDGARSKPKIVTTTGAVPGRPTMMISTTAMNTALLQWHPPKELPGELLGYRLQYCRADEARPNTIDFGKDDQHFTVTGLHKGTTYIFRLAAKNRAGLGEEFEKEIRTPEDLPSGFPQNLHVTGLTTSTTELAWDPPVLAERNGRIISYTVVFRDINSQQELQNITTDTRFTLTGLKPDTTYDIKVRAWTSKGSGPLSPSIQSRTMPVEQVFAKNFRVAAAMKTSVLLSWEVPDSYKSAVPFKILYNGQSVEVDGHSMRKLIADLQPNTEYSFVLMNRGSSAGGLQHLVSIRTAPDLLPHKPLPASAYIEDGRFDLSMPHVQDPSLVRWFYIVVVPIDRVGGSMLTPRWSTPEELELDELLEAIEQGGEEQRRRRRQAERLKPYVAAQLDVLPETFTLGDKKNYRGFYNRPLSPDLSYQCFVLASLKEPMDQKRYASSPYSDEIVVQVTPAQQQEEPEMLWVTGPVLAVILIILIVIAILLFKRKRTHSPSSKDEQSIGLKDSLLAHSSDPVEMRRLNYQTPGMRDHPPIPITDLADNIERLKANDGLKFSQEYESIDPGQQFTWENSNLEVNKPKNRYANVIAYDHSRVILTSIDGVPGSDYINANYIDGYRKQNAYIATQGPLPETMGDFWRMVWEQRTATVVMMTRLEEKSRVKCDQYWPARGTETCGLIQVTLLDTVELATYTVRTFALHKSGSSEKRELRQFQFMAWPDHGVPEYPTPILAFLRRVKACNPLDAGPMVVHCSAGVGRTGCFIVIDAMLERMKHEKTVDIYGHVTCMRSQRNYMVQTEDQYVFIHEALLEAATCGHTEVPARNLYAHIQKLGQVPPGESVTAMELEFKLLASSKAHTSRFISANLPCNKFKNRLVNIMPYELTRVCLQPIRGVEGSDYINASFLDGYRQQKAYIATQGPLAESTEDFWRMLWEHNSTIIVMLTKLREMGREKCHQYWPAERSARYQYFVVDPMAEYNMPQYILREFKVTDARDGQSRTIRQFQFTDWPEQGVPKTGEGFIDFIGQVHKTKEQFGQDGPITVHCSAGVGRTGVFITLSIVLERMRYEGVVDMFQTVKTLRTQRPAMVQTEDQYQLCYRAALEYLGSFDHYAT	chr1:43525187-43623666:+	1791.47	65.5254	65.6322	protein_coding	same	ORF_annotated	ORF_annotated	exact_start_stop	FALSE	-65	15.3711	ENST00000438120.5:327-6020:+	chr1:43545076-43622000
ENSG00000066135.13	KDM4A	protein_coding	ENST00000372396.4	protein_coding	N_AID_UPF1_12h_IAA	73.4337	0.7731	65.5818	82.7273	1.27039e-10	1.11925e-10	1904	1885	118	ENST00000372396.4_144_3335	MASESETLNPSARIMTFYPTMEEFRNFSRYIAYIESQGAHRAGLAKVVPPKEWKPRASYDDIDDLVIPAPIQQLVTGQSGLFTQYNIQKKAMTVREFRKIANSDKYCTPRYSEFEELERKYWKNLTFNPPIYGADVNGTLYEKHVDEWNIGRLRTILDLVEKESGITIEGVNTPYLYFGMWKTSFAWHTEDMDLYSINYLHFGEPKSWYSVPPEHGKRLERLAKGFFPGSAQSCEAFLRHKMTLISPLMLKKYGIPFDKVTQEAGEFMITFPYGYHAGFNHGFNCAESTNFATRRWIEYGKQAVLCSCRKDMVKISMDVFVRKFQPERYKLWKAGKDNTVIDHTLPTPEAAEFLKESELPPRAGNEEECPEEDMEGVEDGEEGDLKTSLAKHRIGTKRHRVCLEIPQEVSQSELFPKEDLSSEQYEMTECPAALAPVRPTHSSVRQVEDGLTFPDYSDSTEVKFEELKNVKLEEEDEEEEQAAAALDLSVNPASVGGRLVFSGSKKKSSSSLGSGSSRDSISSDSETSEPLSCRAQGQTGVLTVHSYAKGDGRVTVGEPCTRKKGSAARSFSERELAEVADEYMFSLEENKKSKGRRQPLSKLPRHHPLVLQECVSDDETSEQLTPEEEAEETEAWAKPLSQLWQNRPPNFEAEKEFNETMAQQAPHCAVCMIFQTYHQVEFGGFNQNCGNASDLAPQKQRTKPLIPEMCFTSTGCSTDINLSTPYLEEDGTSILVSCKKCSVRVHASCYGVPPAKASEDWMCSRCSANALEEDCCLCSLRGGALQRANDDRWVHVSCAVAILEARFVNIAERSPVDVSKIPLPRFKLKCIFCKKRRKRTAGCCVQCSHGRCPTAFHVSCAQAAGVMMQPDDWPFVVFITCFRHKIPNLERAKGALQSITAGQKVISKHKNGRFYQCEVVRLTTETFYEVNFDDGSFSDNLYPEDIVSQDCLQFGPPAEGEVVQVRWTDGQVYGAKFVASHPIQMYQVEFEDGSQLVVKRDDVYTLDEELPKRVKSRLSVASDMRFNEIFTEKEVKQEKKRQRVINSRYREDYIEPALYRAIME	chr1:43650149-43931165:+	1548.7	97.1764	48.401	protein_coding	same	ORF_annotated	ORF_annotated	exact_start_stop	FALSE	-137	23.7039	ENST00000372396.4:144-3335:+	chr1:43653176-43704367
ENSG00000284989.1	ENSG00000284989	protein_coding	ENST00000645057.1	nonsense_mediated_decay	N_AID_UPF1_12h_IAA	73.5976	0.7509	77.9856	78.5714	9.41182e-08	1.45444e-07	582	576	27	ENST00000645057.1_782_2092	MFSLEENKKSKGRRQPLSKLPRHHPLVLQECVSDDETSEQLTPEEEAEETEAWAKPLSQLWQNRPPNFEAEKEFNETMAQQAPHCAVCMIFQTYHQVEFGGFNQNCGNASDLAPQKQRTKPLIPEMCFTSTGCSTDINLSTPYLEEDGTSILVSCKKCSVRVHASCYGVPPAKASEDWMCSRCSANALEEDCCLCSLRGGALQRANDDRWVHVSCAVAILEARFVNIAERSPVDVSKIPLPRFKLKCIFCKKRRKRTAGCCVQCSHGRCPTAFHVSCAQAAGVMMQPDDWPFVVFITCFRHKIPNLERAKGALQSITAGQKVISKHKNGRFYQCEVVRLTTETFYEVNFDDGSFSDNLYPEDIVSQDCLQFGPPAEGEVVQVRWTDGQVYGAKFVASHPIQMYQVEFEDGSQLVVKRDDVYTLDEELPKRVKSRLVI	chr1:43650149-43931165:+	358.296	100	100	nonsense_mediated_decay	N_C	overl_dORF	overl_dORF	Alt3_start_Alt3_stop	TRUE	1063	13.3522	ENST00000645057.1:782-2092:+	chr1:43683699-43736238
ENSG00000066135.13	KDM4A	protein_coding	ENST00000463151.5	protein_coding	N_AID_UPF1_12h_IAA	75.9759	0.7778	NA	NA	0.0195149	0.0195149	45	45	0	ENST00000463151.5_62_148	MLAGAAAREGCGSPRGLLATASFIEWIPV	chr1:43650149-43931165:+	45	2.8236	51.599	protein_coding	NA	uORF	uORF	novel_Upstream	TRUE	808	25.2701	ENST00000463151.5:62-148:+	chr1:43650597-43653145
ENSG00000117408.11	IPO13	protein_coding	ENST00000372343.8	protein_coding	N_AID_UPF1_12h_IAA	75.6039	0.7857	70.8333	68	2.28678e-10	2.28678e-10	182	182	9	ENST00000372343.8_652_3540	MERREEQPGAAGAGAAPALDFTVENVEKALHQLYYDPNIENKNLAQKWLMQAQVSPQAWHFSWQLLQPDKVPEIQYFGASALHIKISRYWSDIPTDQYESLKAQLFTQITRFASGSKIVLTRLCVALASLALSMMPDAWPCAVADMVRLFQAEDSPVDGQGRCLALLELLTVLPEEFQTSRLPQYRKGLVRTSLAVECGAVFPLLEQLLQQPSSPSCVRQKVLKCFSSWVQLEVPLQDCEALIQAAFAALQDSELFDSSVEAIVNAISQPDAQRYVNTLLKLIPLVLGLQEQLRQAVQNGDMETSHGICRIAVALGENHSRALLDQVEHWQSFLALVNMIMFCTGIPGHYPVNETTSSLTLTFWYTLQDDILSFEAEKQAVYQQVYRPVYFQLVDVLLHKAQFPSDEEYGFWSSDEKEQFRIYRVDISDTLMYVYEMLGAELLSNLYDKLGRLLTSSEEPYSWQHTEALLYGFQSIAETIDVNYSDVVPGLIGLIPRISISNVQLADTVMFTIGALSEWLADHPVMINSVLPLVLHALGNPELSVSSVSTLKKICRECKYDLPPYAANIVAVSQDVLMKQIHKTSQCMWLMQALGFLLSALQVEEILKNLHSLISPYIQQLEKLAEEIPNPSNKLAIVHILGLLSNLFTTLDISHHEDDHEGPELRKLPVPQGPNPVVVVLQQVFQLIQKVLSKWLNDAQVVEAVCAIFEKSVKTLLDDFAPMVPQLCEMLGRMYSTIPQASALDLTRQLVHIFAHEPAHFPPIEALFLLVTSVTLTLFQQGPRDHPDIVDSFMQLLAQALKRKPDLFLCERLDVKAVFQCAVLALKFPEAPTVKASCGFFTELLPRCGEVESVGKVVQEDGRMLLIAVLEAIGGQASRSLMDCFADILFALNKHCFSLLSMWIKEALQPPGFPSARLSPEQKDTFSQQILRERVNKRRVKEMVKEFTLLCRGLHGTDYTADY	chr1:43946950-43968022:+	182	100	100	protein_coding	same	ORF_annotated	ORF_annotated	exact_start_stop	FALSE	-93	3.07778	ENST00000372343.8:652-3540:+	chr1:43947601-43967679
ENSG00000132768.14	DPH2	protein_coding	ENST00000471934.1	protein_coding_CDS_not_defined	N_AID_UPF1_12h_IAA	85.5766	0.7967	NA	NA	0.000132713	0.000132713	182	182	6	ENST00000471934.1_21_95	MAEGDTHRLKADCDSPYPHKAILTP	chr1:43970000-43973369:+	182	38.4778	90.9825	protein_coding	NA	novel	uORF	novel_Upstream	TRUE	451	118.556	ENST00000471934.1:21-95:+	chr1:43970020-43970094
ENSG00000132768.14	DPH2	protein_coding	ENST00000255108.8	protein_coding	N_AID_UPF1_12h_IAA	76.3527	0.7825	83.3333	77.7778	1.33681e-10	1.33681e-10	285	285	11	ENST00000255108.8_167_1633	MESMFSSPAEAALQRETGVPGLLTPLPDLDGVYELERVAGFVRDLGCERVALQFPDQLLGDAVAVAARLEETTGSKMFILGDTAYGSCCVDVLGAEQAGAQALIHFGPACLSPPARPLPVAFVLRQRSVALELCVKAFEAQNPDPKAPVVLLSEPACAHALEALATLLRPRYLDLLVSSPAFPQPVGSLSPEPMPLERFGRRFPLAPGRRLEEYGAFYVGGSKASPDPDLDPDLSRLLLGWAPGQPFSSCCPDTGKTQDEGARAGRLRARRRYLVERARDARVVGLLAGTLGVAQHREALAHLRNLTQAAGKRSYVLALGRPTPAKLANFPEVDVFVLLACPLGALAPQLSGSFFQPILAPCELEAACNPAWPPPGLAPHLTHYADLLPGSPFHVALPPPESELWETPDVSLITGDLRPPPAWKSSNDHGSLALTPRPQLELAESSPAASFLSSRSWQGLEPRLGQTPVTEAVSGRRGIAIAYEDEGSG	chr1:43970000-43973369:+	251.525	53.1764	6.4283	protein_coding	same	ORF_annotated	ORF_annotated	exact_start_stop	FALSE	-121	8.37653	ENST00000255108.8:167-1633:+	chr1:43970176-43972536
ENSG00000132768.14	DPH2	protein_coding	ENST00000527567.1	retained_intron	N_AID_UPF1_12h_IAA	70.6504	0.764	83.3333	77.7778	0.000379496	0.000379496	89	89	4	ENST00000527567.1_154_573	MESMFSSPAEAALQRETGVPGLLTPLPDLDGVYELERVAGFVRDLGCERVALQFPDQLLGDAVAVAARLEETTGSKMFILGDTAYGRCELGLRWARPGDPGLMGFYVYDSDCLQWWCFSLMIMVMTPLLMLAPFIDNVFL	chr1:43970000-43973369:+	13.0698	2.7632	1.1667	retained_intron	C	novel	novel	Alt5_stop	FALSE	-272	1.52031	ENST00000527567.1:154-573:+	chr1:43970176-43970868
ENSG00000132768.14	DPH2	protein_coding	ENST00000529729.1	protein_coding_CDS_not_defined	N_AID_UPF1_12h_IAA	70.0971	0.7133	83.3333	77.7778	0.000128074	0.000128074	150	150	5	ENST00000529729.1_148_843	MESMFSSPAEAALQRETGVPGLLTPLPDLDGVYELERVAGFVRDLGCERVALQFPDQLLGDAVAVAARLEETTGSKMFILGDTAYGSCCVDVLGAEQAGAQALIHFGPACLSPPARPLPVAFVLRQRSVALELCVKAFEAQNPDPKAPVVLLSEPACAHALGKGFCLCMHKGGFGYSPAPTVPGPASLQPSFSPTSGFPESRAYAPRAFWAPLPPCPREASRRVWCLLCRGL	chr1:43970000-43973369:+	26.4057	5.5826	1.4224	protein_coding_CDS_not_defined	C	novel	novel	Alt5_stop	FALSE	-180	1.85354	ENST00000529729.1:148-843:+	chr1:43970176-43971567
ENSG00000117410.14	ATP6V0B	protein_coding	ENST00000461670.5	nonsense_mediated_decay	N_AID_UPF1_12h_IAA	77.0983	0.8154	NA	NA	0.00644302	0.00724178	130	129	3	ENST00000461670.5_82_219	MTGLALLYSGVFVAFWACALAVAVLSPGGSLRTPLQGGGPSARQLL	chr1:43974487-43978295:+	130	9.2199	31.1587	nonsense_mediated_decay	C	ORF_annotated	ORF_annotated	Alt5_stop	TRUE	276	46.0233	ENST00000461670.5:82-219:+	chr1:43975041-43975735
ENSG00000117410.14	ATP6V0B	protein_coding	ENST00000472174.7	protein_coding	N_AID_UPF1_12h_IAA	73.2158	0.7781	76.6217	77.6536	2.27106e-06	1.75153e-06	1280	1273	49	ENST00000472174.7_82_696	MTGLALLYSGVFVAFWACALAVGVCYTIFDLGFRFDVAWFLTETSPFMWSNLGIGLAISLSVVGAAWGIYITGSSIIGGGVKAPRIKTKNLVSIIFCEAVAIYGIIMAIVISNMAEPFSATDPKAIGHRNYHAGYSMFGAGLTVGLSNLFCGVCVGIVGSGAALADAQNPSLFVKILIVEIFGSAIGLFGVIVAILQTSRVKMGD	chr1:43974487-43978295:+	1280	90.7801	68.8413	protein_coding	C	ORF_annotated	ORF_annotated	Alt3_stop	FALSE	-23	101.683	ENST00000472174.7:82-696:+	chr1:43975041-43978004
ENSG00000117411.18	B4GALT2	protein_coding	ENST00000434555.7	protein_coding	N_AID_UPF1_12h_IAA	89.2857	0.9286	62.5	75	0.0105439	0.0105439	42	42	0	ENST00000434555.7_878_1606	MGGRYTPPDCTPAQTVAVIIPFRHREHHLRYWLHYLHPILRRQRLRYGVYVINQHGEDTFNRAKLLNVGFLEALKEDAAYDCFIFSDVDLVPMDDRNLYRCGDQPRHFAIAMDKFGFRLPYAGYFGGVSGLSKAQFLRINGFPNEYWGWGGEDDDIFNRISLTGMKISRPDIRIGRYRMIKHDRDKHNEPNPQRFTKIQNTKLTMKRDGIGSVRYQVLEVSRQPLFTNITVDIGRPPSWPPRG	chr1:43978943-43991170:+	42	100	100	protein_coding	N	N_truncation	N_truncation	Alt3_start	FALSE	-147	2.81472	ENST00000434555.7:491-1606:+	chr1:43981763-43990445
ENSG00000159214.13	CCDC24	protein_coding	ENST00000486064.5	nonsense_mediated_decay	N_AID_UPF1_12h_IAA	63.4014	0.6393	74.4048	70.7317	0.014254	0.0118628	61	59	4	ENST00000486064.5_359_721	MLRALLQEARSSQAPSSRPISDPSSLLAPPPLLKDLLRQELRQLLQGLRHKAICEGRDQAQAWVQYSPRVLHFALEEPRCDLPEQEIFQMRGGGPSGHRDLSIIKDQLNVSNIDQVARHLR	chr1:43991359-43996528:+	9.1166	10.1296	16.0576	nonsense_mediated_decay	N_C	overl_dORF	overl_dORF	Alt3_start_Alt5_stop	TRUE	1347	1.22699	ENST00000486064.5:359-721:+	chr1:43992218-43993965
ENSG00000159214.13	CCDC24	protein_coding	ENST00000372318.8	protein_coding	N_AID_UPF1_12h_IAA	68.2839	0.7045	74.4048	70.7317	0.0011447	0.000815416	88	85	4	ENST00000372318.8_313_1101	MLRALLQEARSSQAPSSRPISDPSSLLAPPPLLKDLLRQELRQLLQGLRHKAICEGRDQAQAWVQYSPRVLHFALEEPRCDLPEQEIFQMRGGGPSSGHRDLSIIKDQLNVSNIDQVARHLRGLLEEECHTLEREILILQRCLEEEYLRPCHPSEAALEPTLAELKEQKKAMEQELQASVGPSCVSPNHRQRPLGSSTQGLRPPLPLCGVAPLQCCLPAPPLEPYLRPRGQSATHRWGRQLQCSPREGPASTPMSSAAPQAPA	chr1:43991359-43996528:+	60.6304	67.3671	49.1325	protein_coding	N	N_truncation	N_truncation	Alt3_start	FALSE	-219	3.75428	ENST00000372318.8:181-1101:+	chr1:43992218-43996157
ENSG00000159214.13	CCDC24	protein_coding	ENST00000490563.5	retained_intron	N_AID_UPF1_12h_IAA	72.2884	0.7143	74.4048	70.7317	0.00168057	0.00327257	63	61	4	ENST00000490563.5_453_824	MLRALLQEARSSQAPSSRPISDPSSLLAPPPLLKDLLRQELRQLLQGLRHKAICEGRDQAQAWVQYSPRVLHFALEEPRCDLPEQEIFQMRGGGPRPGVSNMRRVIVTSLPAAVTEISASSRTN	chr1:43991359-43996528:+	20.253	22.5034	34.8099	retained_intron	N_C	novel	novel	Alt3_start_Alt5_stop	TRUE	245	2.65987	ENST00000490563.5:453-824:+	chr1:43992218-43993924
ENSG00000178028.14	DMAP1	protein_coding	ENST00000372289.7	protein_coding	N_AID_UPF1_12h_IAA	76.7279	0.7763	72.7564	80	9.16399e-08	9.16399e-08	219	219	9	ENST00000372289.7_284_1684	MATGADVRDILELGGPEGDAASGTISKKDIINPDKKKSKKSSETLTFKRPEGMHREVYALLYSDKKDAPPLLPSDTGQGYRTVKAKLGSKKVRPWKWMPFTNPARKDGAMFFHWRRAAEEGKDYPFARFNKTVQVPVYSEQEYQLYLHDDAWTKAETDHLFDLSRRFDLRFVVIHDRYDHQQFKKRSVEDLKERYYHICAKLANVRAVPGTDLKIPVFDAGHERRRKEQLERLYNRTPEQVAEEEYLLQELRKIEARKKEREKRSQDLQKLITAADTTAEQRRTERKAPKKKLPQKKEAEKPAVPETAGIKFPDFKSAGVTLRSQRMKLPSSVGQKKIKALEQMLLELGVELSPTPTEELVHMFNELRSDLVLLYELKQACANCEYELQMLRHRHEALARAGVLGGPATPASGPGPASAEPAVTEPGLGPDPKDTIIDVVGAPLTPNSRKRRESASSSSSVKKAKKP	chr1:44213455-44220681:+	219	100	100	protein_coding	same	ORF_annotated	ORF_annotated	exact_start_stop	FALSE	-56	7.63695	ENST00000372289.7:284-1684:+	chr1:44213754-44220615
ENSG00000187147.18	RNF220	protein_coding	ENST00000355387.6	protein_coding	N_AID_UPF1_12h_IAA	74.9776	0.7153	100	100	0.000451021	0.000451021	281	281	14	ENST00000355387.6_451_2148	MDLHRAAFKMENSSYLPNPLASPALMVLASTAEASRDASIPCQQPRPFGVPVSVDKDVHIPFTNGSYTFASMYHRQGGVPGTFANRDFPPSLLHLHPQFAPPNLDCTPISMLNHSGVGAFRPFASTEDRESYQSAFTPAKRLKNCHDTESPHLRFSDADGKEYDFGTQLPSSSPGSLKVDDTGKKIFAVSGLISDREASSSPEDRNDRCKKKAAALFDSQAPICPICQVLLRPSELQEHMEQELEQLAQLPSSKNSLLKDAMAPGTPKSLLLSASIKREGESPTASPHSSATDDLHHSDRYQTFLRVRANRQTRLNARIGKMKRRKQDEGQREGSCMAEDDAVDIEHENNNRFEEYEWCGQKRIRATTLLEGGFRGSGFIMCSGKENPDSDADLDVDGDDTLEYGKPQYTEADVIPCTGEEPGEAKEREALRGAVLNGGPPSTRITPEFSKWASDEMPSTSNGESSKQEAMQKTCKNSDIEKITEDSAVTTFEALKARVRELERQLSRGDRYKCLICMDSYSMPLTSIQCWHVHCEECWLRTLGAKKLCPQCNTITAPGDLRRIYL	chr1:44405194-44651724:+	248.495	83.6682	43.1918	protein_coding	same	ORF_annotated	ORF_annotated	exact_start_stop	FALSE	-68	7.14979	ENST00000355387.6:451-2148:+	chr1:44412098-44650772
ENSG00000187147.18	RNF220	protein_coding	ENST00000488865.2	nonsense_mediated_decay	N_AID_UPF1_12h_IAA	75.3172	0.6908	60.8042	51.6667	4.08696e-06	4.08696e-06	152	152	6	ENST00000488865.2_287_538	MKRRKQDEGQVCPLCNRPLAGSEQEMSRHVEHCLSKREGSCMAEDDAVDIEHENNNRFEEYEWCGQKRIRATTLLEGGFRGTSS	chr1:44405194-44651724:+	48.5054	16.3318	56.8082	nonsense_mediated_decay	N_C	overl_dORF	overl_dORF	Alt3_start_Alt5_stop	FALSE	-143	9.40379	ENST00000488865.2:287-538:+	chr1:44635559-44636173
ENSG00000142945.13	KIF2C	protein_coding	ENST00000493027.5	protein_coding_CDS_not_defined	N_AID_UPF1_12h_IAA	74.9757	0.772	96.7213	93.6508	2.89056e-10	2.82238e-10	2162	2130	130	ENST00000493027.5_109_795	MAMDSSLQARLFPGLAIKIQRSNGLIHSANVRTVNLEKSCVSVEWAEGGATKGKEIDFDDVAAINPELLQLLPLHPKDNLPLQENVTIQKQKRRSVNSKIPAPKESLRSRSTRMSTVSELRITAQENDMEVELPAAANSRKQFSVPLRRKSCLVKEVEKMKNKREEKKAQNSEMRMKRAQEYDSSFPNWEFARMIKEFRATLECHPLTMTDPGAPPEILSFCRIGQERN	chr1:44739818-44767767:+	642.015	14.7217	35.3396	protein_coding_CDS_not_defined	C	novel	novel	Alt5_stop	TRUE	236	45.6565	ENST00000493027.5:109-795:+	chr1:44739933-44756093
ENSG00000142945.13	KIF2C	protein_coding	ENST00000372224.9	protein_coding	N_AID_UPF1_12h_IAA	72.9635	0.762	96.7213	93.6508	7.70369e-13	3.9896e-13	4327	4290	269	ENST00000372224.9_97_2271	MAMDSSLQARLFPGLAIKIQRSNGLIHSANVRTVNLEKSCVSVEWAEGGATKGKEIDFDDVAAINPELLQLLPLHPKDNLPLQENVTIQKQKRRSVNSKIPAPKESLRSRSTRMSTVSELRITAQENDMEVELPAAANSRKQFSVPPAPTRPSCPAVAEIPLRMVSEEMEEQVHSIRGSSSANPVNSVRRKSCLVKEVEKMKNKREEKKAQNSEMRMKRAQEYDSSFPNWEFARMIKEFRATLECHPLTMTDPIEEHRICVCVRKRPLNKQELAKKEIDVISIPSKCLLLVHEPKLKVDLTKYLENQAFCFDFAFDETASNEVVYRFTARPLVQTIFEGGKATCFAYGQTGSGKTHTMGGDLSGKAQNASKGIYAMASRDVFLLKNQPCYRKLGLEVYVTFFEIYNGKLFDLLNKKAKLRVLEDGKQQVQVVGLQEHLVNSADDVIKMIDMGSACRTSGQTFANSNSSRSHACFQIILRAKGRMHGKFSLVDLAGNERGADTSSADRQTRMEGAEINKSLLALKECIRALGQNKAHTPFRESKLTQVLRDSFIGENSRTCMIATISPGISSCEYTLNTLRYADRVKELSPHSGPSGEQLIQMETEEMEACSNGALIPGNLSKEEEELSSQMSSFNEAMTQIRELEEKAMEELKEIIQQGPDWLELSEMTEQPDYDLETFVNKAESALAQQAKHFSALRDVIKALRLAMQLEEQASRQISSKKRPQ	chr1:44739818-44767767:+	3718.98	85.2783	64.6604	protein_coding	same	ORF_annotated	ORF_annotated	exact_start_stop	FALSE	-79	83.537	ENST00000372224.9:97-2271:+	chr1:44739933-44767176
ENSG00000142937.12	RPS8	protein_coding	ENST00000396651.8	protein_coding	N_AID_UPF1_12h_IAA	73.9972	0.8102	NA	NA	2.08435e-08	0.00569537	3667	1099	24	ENST00000396651.8_58_681	MGISRDNWHKRRKTGGKRKPYHKKRKYELGRPAANTKIGPRRIHTVRVRGGNKKYRALRLDVGNFSWGSECCTRKTRIIDVVYNASNNELVRTKTLVKNCIVLIDSTPYRQWYESHYALPLGRKKGAKLTPEEEEILNKKRSKKIQKKYDERKKNAKISSLLEEQFQQGKLLACIASRPGQCGRADGYVLEGKELEFYLRKIKARKGK	chr1:44775251-44778779:+	3667	100	100	protein_coding	same	ORF_annotated	ORF_annotated	exact_start_stop	FALSE	-106	287.105	ENST00000396651.8:58-681:+	chr1:44775597-44778682
ENSG00000173846.13	PLK3	protein_coding	ENST00000372201.5	protein_coding	N_AID_UPF1_12h_IAA	76.0139	0.7946	54.7619	64.2857	1.4077e-07	1.4077e-07	735	735	32	ENST00000372201.5_88_2025	MEPAAGFLSPRPFQRAAAAPAPPAGPGPPPSALRGPELEMLAGLPTSDPGRLITDPRSGRTYLKGRLLGKGGFARCYEATDTETGSAYAVKVIPQSRVAKPHQREKILNEIELHRDLQHRHIVRFSHHFEDADNIYIFLELCSRKSLAHIWKARHTLLEPEVRYYLRQILSGLKYLHQRGILHRDLKLGNFFITENMELKVGDFGLAARLEPPEQRKKTICGTPNYVAPEVLLRQGHGPEADVWSLGCVMYTLLCGSPPFETADLKETYRCIKQVHYTLPASLSLPARQLLAAILRASPRDRPSIDQILRHDFFTKGYTPDRLPISSCVTVPDLTPPNPARSLFAKVTKSLFGRKKKSKNHAQERDEVSGLVSGLMRTSVGHQDARPEAPAASGPAPVSLVETAPEDSSPRGTLASSGDGFEEGLTVATVVESALCALRNCIAFMPPAEQNPAPLAQPEPLVWVSKWVDYSNKFGFGYQLSSRRVAVLFNDGTHMALSANRKTVHYNPTSTKHFSFSVGAVPRALQPQLGILRYFASYMEQHLMKGGDLPSVEEVEVPAPPLLLQWVKTDQALLMLFSDGTVQVNFYGDHTKLILSGWEPLLVTFVARNRSACTYLASHLRQLGCSPDLRQRLRYALRLLRDRSPA	chr1:44800377-44805990:+	284.313	38.6295	32.847	protein_coding	same	ORF_annotated	ORF_annotated	exact_start_stop	FALSE	-188	7.16732	ENST00000372201.5:88-2025:+	chr1:44800464-44805675
ENSG00000173846.13	PLK3	protein_coding	ENST00000465443.5	protein_coding_CDS_not_defined	N_AID_UPF1_12h_IAA	75.3679	0.8059	54.7619	64.2857	3.54372e-08	3.54372e-08	639	639	29	ENST00000465443.5_77_1582	MEPAAGFLSPRPFQRAAAAPAPPAGPGPPPSALRGPELEMLAGLPTSDPGRLITDPRSGRTYLKGRLLGKGGFARCYEATDTETGSAYAVKVIPQSRVAKPHQREKILNEIELHRDLQHRHIVRFSHHFEDADNIYIFLELCSRKSLAHIWKARHTLLEPEVRYYLRQILSGLKYLHQRGILHRDLKLGNFFITENMELKVGDFGLAARLEPPEQRKKTICGTPNYVAPEVLLRQGHGPEADVWSLGCVMYTLLCGSPPFETADLKETYRCIKQVHYTLPASLSLPARQLLAAILRASPRDRPSIDQILRHDFFTKGYTPDRLPISSCVTVPDLTPPNPARSLFAKVTKSLFGRKKKSKNHAQERDEVSGLVSGLMRTSVGHQDARPEAPAASGPAPVSLVETAPEDSSPRGTLASSGDGFEEGLTVATVVESALCALRNCIAFMPPAEQNPAPLAQPEPLVWVSKWVDYSNKFGFGYQLSSRRVAVLFNDGTHMALSANRK	chr1:44800377-44805990:+	451.687	61.3705	67.153	protein_coding_CDS_not_defined	C	novel	novel	Alt5_stop	TRUE	392	14.653	ENST00000465443.5:77-1582:+	chr1:44800464-44804502
ENSG00000222009.9	BTBD19	protein_coding	ENST00000450269.6	protein_coding	N_AID_UPF1_12h_IAA	80.9524	0.8182	NA	NA	8.99707e-05	0.000114532	33	32	4	ENST00000450269.6_299_1171	MEPLGLVVHGKAEPFSAALRSLVNNPRYSDVCFVVGQERQEVFAHRCLLACRCNFFQRLLGTEPGPGVPSPVVLSTVPTEAFLAVLEFLYTNSVKLYRHSVLEVLTAAVEYGLEELRELCLQFVVKVLDVDLVCEALQVAVTFGLGQLQERCVAFIEAHSQEALRTRGFLELSAAALLPLLRSDKLCVDEAELVRAARSWARVGAAVLERPVAEVAAPVVKELRLALLAPAELSALEEQNRQEPLIPVEQIVEAWKCHALRRGDEARGAPCRRRRGTLPREHHRFLDLSFK	chr1:44808523-44815585:+	33	100	100	protein_coding	same	ORF_annotated	ORF_annotated	exact_start_stop	FALSE	-131	1.84677	ENST00000450269.6:299-1171:+	chr1:44808821-44813769
ENSG00000126088.14	UROD	protein_coding	ENST00000246337.9	protein_coding	N_AID_UPF1_12h_IAA	72.3709	0.7437	73.2664	73.6842	1.54674e-07	1.61592e-07	835	833	33	ENST00000246337.9_13_1113	MEANGLGPQGFPELKNDTFLRAAWGEETDYTPVWCMRQAGRYLPEFRETRAAQDFFSTCRSPEACCELTLQPLRRFPLDAAIIFSDILVVPQALGMEVTMVPGKGPSFPEPLREEQDLERLRDPEVVASELGYVFQAITLTRQRLAGRVPLIGFAGAPWTLMTYMVEGGGSSTMAQAKRWLYQRPQASHQLLRILTDALVPYLVGQVVAGAQALQLFESHAGHLGPQLFNKFALPYIRDVAKQVKARLREAGLAPVPMIIFAKDGHFALEELAQAGYEVVGLDWTVAPKKARECVGKTVTLQGNLDPCALYASEEEIGQLVKQMLDDFGPHRYIANLGHGLYPDMDPEHVGAFVDAVHKHSRLLRQN	chr1:45010950-45015575:+	835	100	100	protein_coding	same	ORF_annotated	ORF_annotated	exact_start_stop	FALSE	-158	37.0521	ENST00000246337.9:13-1113:+	chr1:45012266-45015495
ENSG00000132773.12	TOE1	protein_coding	ENST00000372090.6	protein_coding	N_AID_UPF1_12h_IAA	75.5452	0.7794	71.8664	70.5882	1.18734e-06	1.26813e-06	553	551	17	ENST00000372090.6_84_1613	MAADSDDGAVSAPAASDGGVSKSTTSGEELVVQVPVVDVQSNNFKEMWPSLLLAIKTANFVAVDTELSGLGDRKSLLNQCIEERYKAVCHAARTRSILSLGLACFKRQPDKGEHSYLAQVFNLTLLCMEEYVIEPKSVQFLIQHGFNFNQQYAQGIPYHKGNDKGDESQSQSVRTLFLELIRARRPLVLHNGLIDLVFLYQNFYAHLPESLGTFTADLCEMFPAGIYDTKYAAEFHARFVASYLEYAFRKCERENGKQRAAGSPHLTLEFCNYPSSMRDHIDYRCCLPPATHRPHPTSICDNFSAYGWCPLGPQCPQSHDIDLIIDTDEAAAEDKRRRRRRREKRKRALLNLPGTQTSGEAKDGPPKKQVCGDSIKPEETEQEVAADETRNLPHSKQGNKNDLEMGIKAARPEIADRATSEVPGSQASPNPVPGDGLHRAGFDAFMTGYVMAYVEVSQGPQPCSSGPWLPECHNKVYLSGKAVPLTVAKSQFSRSSKAHNQKMKLTWGSS	chr1:45340052-45343973:+	78.1463	12.041	4.2989	protein_coding	same	ORF_annotated	ORF_annotated	exact_start_stop	FALSE	-617	2.49535	ENST00000372090.6:84-1613:+	chr1:45340253-45343699
ENSG00000132773.12	TOE1	protein_coding	ENST00000471337.5	protein_coding_CDS_not_defined	N_AID_UPF1_12h_IAA	77.9819	0.7951	71.8664	70.5882	1.72595e-09	1.72595e-09	532	532	21	ENST00000471337.5_79_846	MAADSDDGAVSAPAASDGGVSKSTTSGEELVVQVPVVDVQSNNFKEMWPSLLLAIKTANFVAVDTELSGLGDRKSLLNQCIEERYKAVCHAARTRSILSLGLACFKRQPDKGEHSYLAQVFNLTLLCMEEYVIEPKSVQFLIQHGFNFNQQYAQGIPYHKGNDKGDESQSQSVRTLFLELIRARRPLVLHNGLIDLVFLYQNFYAHLPESLGTFTADLCEMFPAGIYDTKYAAEFHARFVASYLEYAFRKWQCFRC	chr1:45340052-45343973:+	514.854	79.3303	56.4236	protein_coding_CDS_not_defined	C	novel	novel	Alt5_stop	FALSE	-15	32.7519	ENST00000471337.5:79-846:+	chr1:45340253-45342750
ENSG00000132773.12	TOE1	protein_coding	ENST00000495703.5	protein_coding_CDS_not_defined	N_AID_UPF1_12h_IAA	75.8677	0.6964	NA	NA	0.0389755	0.0389755	56	56	0	ENST00000495703.5_33_152	MAADSDDGAVSAPAASDGERLPRGSLQSLCALGEGKASGS	chr1:45340052-45343973:+	56	8.6287	39.2776	protein_coding_CDS_not_defined	C	novel	novel	Alt5_stop	TRUE	1139	22.7992	ENST00000495703.5:33-152:+	chr1:45340253-45340372
ENSG00000132763.15	MMACHC	protein_coding	ENST00000401061.9	protein_coding	N_AID_UPF1_12h_IAA	78.9912	0.8333	77.5	78.5714	0.000313434	0.000366082	72	69	2	ENST00000401061.9_34_879	MEPKVAELKQKIEDTLCPFGFEVYPFQVAWYNELLPPAFHLPLPGPTLAFLVLSTPAMFDRALKPFLQSCHLRMLTDPVDQCVAYHLGRVRESLPELQIEIIADYEVHPNRRPKILAQTAAHVAGAAYYYQRQDVEADPWGNQRISGVCIHPRFGGWFAIRGVVLLPGIEVPDLPPRKPHDCVPTRADRIALLEGFNFHWRDWTYRDAVTPQERYSEEQKAYFSTPPAQRLALLGLAQPSEKPSSPSPDLPFTTPAPKKPGNPSRARSWLSPRVSPPASPGP	chr1:45500300-45513382:+	72	100	100	protein_coding	same	ORF_annotated	ORF_annotated	exact_start_stop	FALSE	-416	4.15792	ENST00000401061.9:34-879:+	chr1:45500333-45509212
ENSG00000117448.14	AKR1A1	protein_coding	ENST00000372070.7	protein_coding	N_AID_UPF1_12h_IAA	68.6603	0.7534	68.3317	60.274	3.61976e-08	5.00155e-08	2210	2195	84	ENST00000372070.7_748_1722	MAASCVLLHTGQKMPLIGLGTWKSEPGQVKAAVKYALSVGYRHIDCAAIYGNEPEIGEALKEDVGPGKAVPREELFVTSKLWNTKHHPEDVEPALRKTLADLQLEYLDLYLMHWPYAFERGDNPFPKNADGTICYDSTHYKETWKALEALVAKGLVQALGLSNFNSRQIDDILSVASVRPAVLQVECHPYLAQNELIAHCQARGLEVTAYSPLGSSDRAWRDPDEPVLLEEPVVLALAEKYGRSPAQILLRWQVQRKVICIPKSITPSRILQNIKVFDFTFSPEEMKQLNALNKNWRYIVPMLTVDGKRVPRDAGHPLYPFNDPY	chr1:45550543-45570049:+	2161.44	97.8026	93.1308	protein_coding	same	ORF_annotated	ORF_annotated	exact_start_stop	FALSE	-62	108.306	ENST00000372070.7:748-1722:+	chr1:45561795-45569953
ENSG00000117448.14	AKR1A1	protein_coding	ENST00000497973.5	protein_coding_CDS_not_defined	N_AID_UPF1_12h_IAA	68.2941	0.7365	NA	NA	3.92388e-05	5.25695e-05	649	644	19	ENST00000497973.5_130_426	MHWPYAFERGDNPFPKNADGTICYDSTHYKETWKALEALVAKGLVQALGLSNFNSRQIDDILSVASVRPAVLQVAGPAESDLHPQKYHSFSNPSEHQGV	chr1:45550543-45570049:+	48.5635	2.1974	6.8692	protein_coding_CDS_not_defined	N_C	novel	novel	Alt3_start_Alt5_stop	TRUE	83	7.98855	ENST00000497973.5:130-426:+	chr1:45566998-45569147
ENSG00000132780.17	NASP	protein_coding	ENST00000350030.8	protein_coding	N_AID_UPF1_12h_IAA	75.3229	0.7954	81.6993	96.1538	7.75833e-10	4.19356e-09	6104	5218	452	ENST00000350030.8_107_2470	MAMESTATAAVAAELVSADKIEDVPAPSTSADKVESLDVDSEAKKLLGLGQKHLVMGDIPAAVNAFQEAASLLGKKYGETANECGEAFFFYGKSLLELARMENGVLGNALEGVHVEEEEGEKTEDESLVENNDNIDEEAREELREQVYDAMGEKEEAKKTEDKSLAKPETDKEQDSEMEKGGREDMDISKSAEEPQEKVDLTLDWLTETSEEAKGGAAPEGPNEAEVTSGKPEQEVPDAEEEKSVSGTDVQEECREKGGQEKQGEVIVSIEEKPKEVSEEQPVVTLEKQGTAVEVEAESLDPTVKPVDVGGDEPEEKVVTSENEAGKAVLEQLVGQEVPPAEESPEVTTEAAEASAVEAGSEVSEKPGQEAPVLPKDGAVNGPSVVGDQTPIEPQTSIERLTETKDGSGLEEKVRAKLVPSQEETKLSVEESEAAGDGVDTKVAQGATEKSPEDKVQIAANEETQEREEQMKEGEETEGSEEDDKENDKTEEMPNDSVLENKSLQENEEEEIGNLELAWDMLDLAKIIFKRQETKEAQLYAAQAHLKLGEVSVESENYVQAVEEFQSCLNLQEQYLEAHDRLLAETHYQLGLAYGYNSQYDEAVAQFSKSIEVIENRMAVLNEQVKEAEGSSAEYKKEIEELKELLPEIREKIEDAKESQRSGNVAELALKATLVESSTSGFTPGGGGSSVSMIASRKPTDGASSSNCVTDISHLVRKKRKPEEESPRKDDAKKAKQEPEVNGGSGDAVPSGNEVSENMEEEAENQAESRAAVEGTVEAGATVESTAC	chr1:45583846-45618904:+	392.373	6.4281	3.7669	protein_coding	same	ORF_annotated	ORF_annotated	exact_start_stop	FALSE	-77	8.10896	ENST00000350030.8:107-2470:+	chr1:45584147-45618138
ENSG00000132780.17	NASP	protein_coding	ENST00000351223.7	protein_coding	N_AID_UPF1_12h_IAA	75.598	0.7961	81.6993	96.1538	1.06252e-15	2.51008e-13	5719	4938	442	ENST00000351223.7_83_1429	MAMESTATAAVAAELVSADKIEDVPAPSTSADKVESLDVDSEAKKLLGLGQKHLVMGDIPAAVNAFQEAASLLGKKYGETANECGEAFFFYGKSLLELARMENGVLGNALEGVHVEEEEGEKTEDESLVENNDNIDETEGSEEDDKENDKTEEMPNDSVLENKSLQENEEEEIGNLELAWDMLDLAKIIFKRQETKEAQLYAAQAHLKLGEVSVESENYVQAVEEFQSCLNLQEQYLEAHDRLLAETHYQLGLAYGYNSQYDEAVAQFSKSIEVIENRMAVLNEQVKEAEGSSAEYKKEIEELKELLPEIREKIEDAKESQRSGNVAELALKATLVESSTSGFTPGGGGSSVSMIASRKPTDGASSSNCVTDISHLVRKKRKPEEESPRKDDAKKAKQEPEVNGGSGDAVPSGNEVSENMEEEAENQAESRAAVEGTVEAGATVESTAC	chr1:45583846-45618904:+	5711.63	93.5719	96.2331	protein_coding	same	ORF_annotated	ORF_annotated	exact_start_stop	FALSE	-77	207.16	ENST00000351223.7:83-1429:+	chr1:45584147-45618138
ENSG00000159596.7	TMEM69	protein_coding	ENST00000372025.5	protein_coding	N_AID_UPF1_12h_IAA	74.5985	0.7556	60.119	63.2653	2.9714e-05	5.07141e-05	360	266	5	ENST00000372025.5_191_931	MLRFIQKFSQASSKILKYSFPVGLRTSRTDILSLKMSLQQNFSPCPRPWLSSSFPAYMSKTQCYHTSPCSFKKQQKQALLARPSSTITYLTDSPKPALCVTLAGLIPFVAPPLVMLMTKTYIPILAFTQMAYGASFLSFLGGIRWGFALPEGSPAKPDYLNLASSAAPLFFSWFAFLISERLSEAIVTVIMGMGVAFHLELFLLPHYPNWFKALRIVVTLLATFSFIITLVVKSSFPEKGHKRPGQV	chr1:45688181-45694436:+	360	100	100	protein_coding	same	ORF_annotated	ORF_annotated	exact_start_stop	FALSE	-698	23.7355	ENST00000372025.5:191-931:+	chr1:45691069-45693902
ENSG00000086015.23	MAST2	protein_coding	ENST00000361297.7	protein_coding	N_AID_UPF1_12h_IAA	72.8578	0.7313	74.6424	66.6667	3.63691e-10	2.00301e-10	454	445	34	ENST00000361297.7_285_5678	MKRSRCRDRPQPPPPDRREDGVQRAAELSQSLPPRRRAPPGRQRLEERTGPAGPEGKEQDVVTGVSPLLFRKLSNPDIFSSTGKVKLQRQLSQDDCKLWRGNLASSLSGKQLLPLSSSVHSSVGQVTWQSSGEASNLVRMRNQSLGQSAPSLTAGLKELSLPRRGSFCRTSNRKSLIVTSSTSPTLPRPHSPLHGHTGNSPLDSPRNFSPNAPAHFSFVPARRTDGRRWSLASLPSSGYGTNTPSSTVSSSCSSQEKLHQLPFQPTADELHFLTKHFSTESVPDEEGRQSPAMRPRSRSLSPGRSPVSFDSEIIMMNHVYKERFPKATAQMEERLAEFISSNTPDSVLPLADGALSFIHHQVIEMARDCLDKSRSGLITSQYFYELQDNLEKLLQDAHERSESSEVAFVMQLVKKLMIIIARPARLLECLEFDPEEFYHLLEAAEGHAKEGQGIKCDIPRYIVSQLGLTRDPLEEMAQLSSCDSPDTPETDDSIEGHGASLPSKKTPSEEDFETIKLISNGAYGAVFLVRHKSTRQRFAMKKINKQNLILRNQIQQAFVERDILTFAENPFVVSMFCSFDTKRHLCMVMEYVEGGDCATLLKNIGALPVDMVRLYFAETVLALEYLHNYGIVHRDLKPDNLLITSMGHIKLTDFGLSKIGLMSLTTNLYEGHIEKDAREFLDKQVCGTPEYIAPEVILRQGYGKPVDWWAMGIILYEFLVGCVPFFGDTPEELFGQVISDEIVWPEGDEALPPDAQDLTSKLLHQNPLERLGTGSAYEVKQHPFFTGLDWTGLLRQKAEFIPQLESEDDTSYFDTRSERYHHMDSEDEEEVSEDGCLEIRQFSSCSPRFNKVYSSMERLSLLEERRTPPPTKRSLSEEKEDHSDGLAGLKGRDRSWVIGSPEILRKRLSVSESSHTESDSSPPMTVRRRCSGLLDAPRFPEGPEEASSTLRRQPQEGIWVLTPPSGEGVSGPVTEHSGEQRPKLDEEAVGRSSGSSPAMETRGRGTSQLAEGATAKAISDLAVRRARHRLLSGDSTEKRTARPVNKVIKSASATALSLLIPSEHHTCSPLASPMSPHSQSSNPSSRDSSPSRDFLPALGSMRPPIIIHRAGKKYGFTLRAIRVYMGDSDVYTVHHMVWHVEDGGPASEAGLRQGDLITHVNGEPVHGLVHTEVVELILKSGNKVAISTTPLENTSIKVGPARKGSYKAKMARRSKRSRGKDGQESRKRSSLFRKITKQASLLHTSRSLSSLNRSLSSGESGPGSPTHSHSLSPRSPTQGYRVTPDAVHSVGGNSSQSSSPSSSVPSSPAGSGHTRPSSLHGLAPKLQRQYRSPRRKSAGSIPLSPLAHTPSPPPPTASPQRSPSPLSGHVAQAFPTKLHLSPPLGRQLSRPKSAEPPRSPLLKRVQSAEKLAAALAASEKKLATSRKHSLDLPHSELKKELPPREVSPLEVVGARSVLSGKGALPGKGVLQPAPSRALGTLRQDRAERRESLQKQEAIREVDSSEDDTEEGPENSQGAQELSLAPHPEVSQSVAPKGAGESGEEDPFPSRDPRSLGPMVPSLLTGITLGPPRMESPSGPHRRLGSPQAIEEAASSSSAGPNLGQSGATDPIPPEGCWKAQHLHTQALTALSPSTSGLTPTSSCSPPSSTSGKLSMWSWKSLIEGPDRASPSRKATMAGGLANLQDLENTTPAQPKNLSPREQGKTQPPSAPRLAHPSYEDPSQGWLWESECAQAVKEDPALSITQVPDASGDRRQDVPCRGCPLTQKSEPSLRRGQEPGGHQKHRDLALVPDELLKQT	chr1:45786987-46036122:+	393.326	86.4452	85.437	protein_coding	same	ORF_annotated	ORF_annotated	exact_start_stop	FALSE	-1525	3.5625	ENST00000361297.7:285-5678:+	chr1:45803896-46036063
ENSG00000086015.23	MAST2	protein_coding	ENST00000674079.1	protein_coding	N_AID_UPF1_12h_IAA	72.893	0.7422	61.381	55.814	9.0214e-11	3.98777e-11	384	375	31	ENST00000674079.1_187_5148	MKRRQERLGAPCLRIHCRTSNRKSLIVTSSTSPTLPRPHSPLHGHTGNSPLDSPRNFSPNAPAHFSFVPARSHSHRADRTDGRRWSLASLPSSGYGTNTPSSTVSSSCSSQEKLHQLPFQPTADELHFLTKHFSTESVPDEEGRQSPAMRPRSRSLSPGRSPVSFDSEIIMMNHVYKERFPKATAQMEERLAEFISSNTPDSVLPLADGALSFIHHQVIEMARDCLDKSRSGLITSQYFYELQDNLEKLLQDAHERSESSEVAFVMQLVKKLMIIIARPARLLECLEFDPEEFYHLLEAAEGHAKEGQGIKCDIPRYIVSQLGLTRDPLEEMAQLSSCDSPDTPETDDSIEGHGASLPSKKTPSEEDFETIKLISNGAYGAVFLVRHKSTRQRFAMKKINKQNLILRNQIQQAFVERDILTFAENPFVVSMFCSFDTKRHLCMVMEYVEGGDCATLLKNIGALPVDMVRLYFAETVLALEYLHNYGIVHRDLKPDNLLITSMGHIKLTDFGLSKIGLMSLTTNLYEGHIEKDAREFLDKQVCGTPEYIAPEVILRQGYGKPVDWWAMGIILYEFLVGCVPFFGDTPEELFGQVISDEIVWPEGDEALPPDAQDLTSKLLHQNPLERLGTGSAYEVKQHPFFTGLDWTGLLRQKAEFIPQLESEDDTSYFDTRSERYHHMDSEDEEEVSEDGCLEIRQFSSCSPRFNKVYSSMERLSLLEERRTPPPTKRSLSEEKEDHSDGLAGLKGRDRSWVIGSPEILRKRLSVSESSHTESDSSPPMTVRRRCSGLLDAPRFPEGPEEASSTLRRQPQEGIWVLTPPSGEGVSGPVTEHSGEQRPKLDEEAVGRSSGSSPAMETRGRGTSQLAEGATAKAISDLAVRRARHRLLSGDSTEKRTARPVNKVIKSASATALSLLIPSEHHTCSPLASPMSPHSQSSNPSSRDSSPSRDFLPALGSMRPPIIIHRAGKKYGFTLRAIRVYMGDSDVYTVHHMVWHVEDGGPASEAGLRQGDLITHVNGEPVHGLVHTEVVELILKSGNKVAISTTPLENTSIKVGPARKGSYKAKMARRSKRSRGKDGQESRKRSSLFRKITKQASLLHTSRSLSSLNRSLSSGESGPGSPTHSHSLSPRSPTQGYRVTPDAVHSVGGNSSQSSSPSSSVPSSPAGSGHTRPSSLHGLAPKLQRQYRSPRRKSAGSIPLSPLAHTPSPPPPTASPQRSPSPLSGHVAQAFPTKLHLSPPLGRQLSRPKSAEPPRSPLLKRVQSAEKLAAALAASEKKLATSRKHSLDLPHSELKKELPPREVSPLEVVGARSVLSGKGALPGKGVLQPAPSRALGTLRQDRAERRESLQKQEAIREVDSSEDDTEEGPENSQGAQELSLAPHPEVSQSVAPKGAGESGEEDPFPSRDPRSLGPMVPSLLTGITLGPPRMESPSGPHRRLGSPQAIEEAASSSSAGPNLGQSGATDPIPPEGCWKAQHLHTQALTALSPSTSGLTPTSSCSPPSSTSGKLSMWSWKSLIEGPDRASPSRKATMAGGLANLQDLENTTPAQPKNLSPREQGKTQPPSAPRLAHPSYEDPSQGWLWESECAQAVKEDPALSITQVPDASGDRRQDVPCRGCPLTQKSEPSLRRGQEPGGHQKHRDLALVPDELLKQT	chr1:45786987-46036122:+	61.6743	13.5548	14.563	protein_coding	N	N_truncation	N_truncation	Alt3_start	FALSE	-1525	0.607242	ENST00000674079.1:184-5148:+	chr1:45913833-46036063
ENSG00000117472.10	TSPAN1	protein_coding	ENST00000372003.6	protein_coding	N_AID_UPF1_12h_IAA	74.5139	0.7639	83.3333	87.5	1.95724e-05	1.95724e-05	72	72	8	ENST00000372003.6_495_1187	MILFNLLIFLCGAALLAVGIWVSIDGASFLKIFGPLSSSAMQFVNVGYFLIAAGVVVFALGFLGCYGAKTESKCALVTFFFILLLIFIAEVAAAVVALVYTTMAEHFLTLLVVPAIKKDYGSQEDFTQVWNTTMKGLKCCGFTNYTDFEDSPYFKENSAFPPFCCNDNVTNTANETCTKQKAHDQKVEGCFNQLLYDIRTNAVTVGGVAAGIGGLELAAMIVSMYLYCNLQ	chr1:46175073-46185962:+	72	100	100	protein_coding	N	N_truncation	N_truncation	Alt3_start	FALSE	-44	5.0759	ENST00000372003.6:465-1187:+	chr1:46181138-46185530
ENSG00000085999.13	RAD54L	protein_coding	ENST00000442598.5	protein_coding	N_AID_UPF1_12h_IAA	69.8232	0.6739	62.037	60.9756	4.40991e-07	3.86308e-07	184	183	9	ENST00000442598.5_115_2355	MRRSLAPSQLAKRKPEGRSCDDEDWQPGLVTPRKRKSSSETQIQECFLSPFRKPLSQLTNQPPCLDSSQHEAFIRSILSKPFKVPIPNYQGPLGSRALGLKRAGVRRALHDPLEKDALVLYEPPPLSAHDQLKLDKEKLPVHVVVDPILSKVLRPHQREGVKFLWECVTSRRIPGSHGCIMADEMGLGKTLQCITLMWTLLRQSPECKPEIDKAVVVSPSSLVKNWYNEVGKWLGGRIQPLAIDGGSKDEIDQKLEGFMNQRGARVSSPILIISYETFRLHVGVLQKGSVGLVICDEGHRLKNSENQTYQALDSLNTSRRVLISGTPIQNDLLEYFSLVHFVNSGILGTAHEFKKHFELPILKGRDAAASEADRQLGEERLRELTSIVNRCLIRRTSDILSKYLPVKIEQVVCCRLTPLQTELYKRFLRQAKPAEELLEGKMSVSSLSSITSLKKLCNHPALIYDKCVEEEDGFVGALDLFPPGYSSKALEPQLSGKMLVLDYILAVTRSRSSDKVVLVSNYTQTLDLFEKLCRARRYLYVRLDGTMSIKKRAKVVERFNSPSSPDFVFMLSSKAGGCGLNLIGANRLVMFDPDWNPANDEQAMARVWRDGQKKTCYIYRLLSAGTIEEKIFQRQSHKKALSSCVVDEEQDVERHFSLGELKELFILDEASLSDTHDRLHCRRCVNSRQIRPPPDGSDCTSDLAGWNHCTDKWGLRDEVLQAAWDAASTAITFVFHQRSHEEQRGLR	chr1:46246461-46278480:+	184	100	100	protein_coding	same	ORF_annotated	ORF_annotated	exact_start_stop	FALSE	-207	4.01134	ENST00000442598.5:115-2355:+	chr1:46248406-46278279
ENSG00000173660.12	UQCRH	protein_coding	ENST00000311672.10	protein_coding	N_AID_UPF1_12h_IAA	74.078	0.8221	89.7536	89.5315	0.00440787	0.0177494	3070	537	24	ENST00000311672.10_70_342	MGLEDEQKMLTESGDPEEEEEEEEELVDPLTTVREQCEQLEKCVKARERLELCDERVSSRSHTEEDCTEELFDFLHARDHCVAHKLFNNLK	chr1:46303698-46316776:+	2459.62	56.2843	55.3995	protein_coding	C	ORF_annotated	ORF_annotated	Alt3_stop	FALSE	-29	440.169	ENST00000311672.10:70-342:+	chr1:46303767-46316581
ENSG00000173660.12	UQCRH	protein_coding	ENST00000489056.5	nonsense_mediated_decay	N_AID_UPF1_12h_IAA	55.6937	0.7409	89.7536	89.5315	0.00779829	0.0542775	2651	382	19	ENST00000489056.5_70_243	MGLEDEQKMLTESGDPEEEEEEEEELVVRTVSGSPNNSERAMRAVGEMCKGPGAARAL	chr1:46303698-46316776:+	95.6435	2.1886	3.3799	nonsense_mediated_decay	same	ORF_annotated	ORF_annotated	exact_start_stop	TRUE	86	26.8547	ENST00000489056.5:70-243:+	chr1:46303767-46310231
ENSG00000173660.12	UQCRH	protein_coding	ENST00000496387.5	nonsense_mediated_decay	N_AID_UPF1_12h_IAA	62.8594	0.7427	89.7536	89.5315	0.0443269	0.023619	2752	483	24	ENST00000496387.5_59_364	MGLEDEQKMLTESGDPEEEEEEEEELVIGLRLSVHTGNLGRQECETFPYYLASELNGRPHSAISGGSVALPAGLLHGSPNNSERAMRAVGEMCKGPGAARAL	chr1:46303698-46316776:+	631.734	14.4562	12.6944	nonsense_mediated_decay	same	ORF_annotated	ORF_annotated	exact_start_stop	TRUE	86	100.862	ENST00000496387.5:59-364:+	chr1:46303767-46310231
ENSG00000173660.12	UQCRH	protein_coding	ENST00000496387.5	nonsense_mediated_decay	N_AID_UPF1_12h_IAA	63.3833	0.6906	NA	NA	1.32647e-07	0.0219398	1183	524	19	ENST00000496387.5_225_479	MGDRILPFLAAVWLCQLAFCTDPLTTVREQCEQLEKCVKARERLELCDERVSSRSHTEEDCTEELFDFLHARDHCVAHKLFNNLK	chr1:46303698-46316776:+	1183	27.0709	28.5262	nonsense_mediated_decay	N_C	overl_dORF	overl_dORF	Alt3_start_Alt3_stop	FALSE	-29	226.651	ENST00000496387.5:225-479:+	chr1:46309982-46316581
ENSG00000117481.11	NSUN4	protein_coding	ENST00000307089.7	nonsense_mediated_decay	N_AID_UPF1_12h_IAA	68.0873	0.7235	62.8962	72.3404	7.0148e-05	7.0148e-05	434	434	102	ENST00000307089.7_39_491	MAALTLRGVRELLKRVDLATVPRRHRYKKKWAATEPKFPAVRLALQNFDMTYSVQFGDLWPSIRVSLLSEQKYGALVNNFAAWDHVSAKLEQLSAKDFVNEAISHWELQSEGGQSAAPSPASWACSPNLRCFTFDRGDISRFPPARQSCCQ	chr1:46340789-46365152:+	434	28.0362	39.0521	nonsense_mediated_decay	N_C	ORF_annotated	ORF_annotated	Alt5_start_Alt3_stop	TRUE	271	46.8064	ENST00000307089.7:39-491:+	chr1:46340827-46352883
ENSG00000117481.11	NSUN4	protein_coding	ENST00000307089.7	nonsense_mediated_decay	N_AID_UPF1_12h_IAA	66.1002	0.681	63.8343	63.2812	0.00979413	0.00979413	348	348	6	ENST00000307089.7_337_1035	MKPSPTGNCSLRVANLQPHPLPPGPAVRTFDASLLTEGISVASLLPGNLAANDLSPSRIARLQKILHSYVPEEIRDGNQVRVTSWDGRKWGELEGDTYDRVLVDVPCTTDRHSLHEEENNIFKRSRKKERQILPVLQVQLLAAGLLATKPGGHVVYSTCSLSHLQNEYVVQGAIELLANQYSIQVQVEDLTHFRRVFMDTFCFFSSCQVGELVIPNLMANFGPMYFCKMRRLT	chr1:46340789-46365152:+	348	22.4806	20.2934	nonsense_mediated_decay	N_C	overl_dORF	overl_dORF	Alt3_start_Alt3_stop	FALSE	-273	24.3229	ENST00000307089.7:337-1035:+	chr1:46345006-46361843
ENSG00000117481.11	NSUN4	protein_coding	ENST00000474844.6	protein_coding	N_AID_UPF1_12h_IAA	74.028	0.7579	63.2137	72.6496	1.93392e-07	1.93392e-07	764	764	107	ENST00000474844.6_21_1172	MAALTLRGVRELLKRVDLATVPRRHRYKKKWAATEPKFPAVRLALQNFDMTYSVQFGDLWPSIRVSLLSEQKYGALVNNFAAWDHVSAKLEQLSAKDFVNEAISHWELQSEGGQSAAPSPASWACSPNLRCFTFDRGDISRFPPARPGSLGVMEYYLMDAASLLPVLALGLQPGDIVLDLCAAPGGKTLALLQTGCCRNLAANDLSPSRIARLQKILHSYVPEEIRDGNQVRVTSWDGRKWGELEGDTYDRVLVDVPCTTDRHSLHEEENNIFKRSRKKERQILPVLQVQLLAAGLLATKPGGHVVYSTCSLSHLQNEYVVQGAIELLANQYSIQVQVEDLTHFRRVFMDTFCFFSSCQVGELVIPNLMANFGPMYFCKMRRLT	chr1:46340789-46365152:+	683.589	44.1595	24.1877	protein_coding	N_C	ORF_annotated	ORF_annotated	Alt5_start_Alt3_stop	FALSE	-273	28.9905	ENST00000474844.6:21-1172:+	chr1:46340827-46361843
ENSG00000117481.11	NSUN4	protein_coding	ENST00000495427.1	protein_coding	N_AID_UPF1_12h_IAA	55.2981	0.6439	NA	NA	0.0202184	0.0202184	132	132	12	ENST00000495427.1_957_1160	MTYSVQFGDLWPSIRVSLLSEQKYGALVNNFAAWDHTWQPGCHGVLPDGCCLLAACSGPRPAAWGHRA	chr1:46340789-46365152:+	82.4112	5.3237	16.4668	protein_coding	N_C	dORF	dORF	Alt3_start_Alt3_stop	TRUE	346	19.7365	ENST00000495427.1:957-1160:+	chr1:46344855-46347016
ENSG00000117480.16	FAAH	protein_coding	ENST00000243167.9	protein_coding	N_AID_UPF1_12h_IAA	75.8501	0.7423	72.7891	82.8571	8.96882e-05	6.6328e-05	194	190	12	ENST00000243167.9_33_1769	MVQYELWAALPGASGVALACCFVAAAVALRWSGRRTARGAVVRARQRQRAGLENMDRAAQRFRLQNPDLDSEALLALPLPQLVQKLHSRELAPEAVLFTYVGKAWEVNKGTNCVTSYLADCETQLSQAPRQGLLYGVPVSLKECFTYKGQDSTLGLSLNEGVPAECDSVVVHVLKLQGAVPFVHTNVPQSMFSYDCSNPLFGQTVNPWKSSKSPGGSSGGEGALIGSGGSPLGLGTDIGGSIRFPSSFCGICGLKPTGNRLSKSGLKGCVYGQEAVRLSVGPMARDVESLALCLRALLCEDMFRLDPTVPPLPFREEVYTSSQPLRVGYYETDNYTMPSPAMRRAVLETKQSLEAAGHTLVPFLPSNIPHALETLSTGGLFSDGGHTFLQNFKGDFVDPCLGDLVSILKLPQWLKGLLAFLVKPLLPRLSAFLSNMKSRSAGKLWELQHEIEVYRKTVIAQWRALDLDVVLTPMLAPALDLNAPGRATGAVSYTMLYNCLDFPAGVVPVTTVTAEDEAQMEHYRGYFGDIWDKMLQKGMKKSVGLPVAVQCVALPWQEELCLRFMREVERLMTPEKQSS	chr1:46394317-46413848:+	194	100	100	protein_coding	same	ORF_annotated	ORF_annotated	exact_start_stop	FALSE	-125	5.45652	ENST00000243167.9:33-1769:+	chr1:46394349-46413572
ENSG00000291138.1	ENSG00000291138	lncRNA	ENST00000692135.1	lncRNA	N_AID_UPF1_12h_IAA	100	1	NA	NA	0.00195402	0.00195402	8	8	0	ENST00000692135.1_262_474	MGRGAVSPVHEGGGHLGQESEGAQVIGSWNGVTAHETRGWLWWLILVIPAVQEAEAGRSLEATSLRPTWAT	chr1:46432129-46482493:+	8	100	100	lncRNA	NA	novel	novel	novel	FALSE	-265	1.83495	ENST00000692135.1:262-474:+	chr1:46445252-46445464
ENSG00000197587.11	DMBX1	protein_coding	ENST00000360032.4	protein_coding	N_AID_UPF1_12h_IAA	100	1	100	100	0.00262165	0.00262165	17	17	1	ENST00000360032.4_252_1325	MYNLHQQAAQQAQHAPDYRPSVHALTLAERLADIILEARYGSQHRKQRRSRTAFTAQQLEALEKTFQKTHYPDVVMRERLAMCTNLPEARVQVWFKNRRAKFRKKQRSLQKEQLQKQKEAEGSHGEGKAEAPTPDTQLDTEQPPRLPGSDPPAELHLSLSEQSASESAPEDQPDREEDPRAGAEDPKAEKSPGADSKGLGCKRGSPKADSPGSLTITPVAPGGGLLGPSHSYSSSPLSLFRLQEQFRQHMAATNNLVHYSSFEVGGPAPAAAAAAAAVPYLGVNMAPLGSLHCQSYYQSLSAAAAAHQGVWGSPLLPAPPAGLAPASATLNSKTTSIENLRLRAKQHAASLGLDTLPN	chr1:46489836-46516216:+	17	100	100	protein_coding	N	N_truncation	N_truncation	Alt3_start	FALSE	-448	0.773319	ENST00000360032.4:195-1325:+	chr1:46507068-46512491
ENSG00000162368.15	CMPK1	protein_coding	ENST00000371873.10	protein_coding	N_AID_UPF1_12h_IAA	73.3997	0.7758	55.9524	50	2.79986e-06	5.88176e-06	669	645	34	ENST00000371873.10_157_840	MLSRCRSGLLHVLGLSFLLQTRRPILLCSPRLMKPLVVFVLGGPGAGKGTQCARIVEKYGYTHLSAGELLRDERKNPDSQYGELIEKYIKEGKIVPVEITISLLKREMDQTMAANAQKNKFLIDGFPRNQDNLQGWNKTMDGKADVSFVLFFDCNNEICIERCLERGKSSGRSDDNRESLEKRIQTYLQSTKPIIDLYEEMGKVKKIDASKSVDEVFDEVVQIFDKEG	chr1:47333790-47394866:+	446.504	49.6667	23.9945	protein_coding	same	ORF_annotated	ORF_annotated	exact_start_stop	FALSE	-38	31.8921	ENST00000371873.10:157-840:+	chr1:47333946-47376742
ENSG00000162368.15	CMPK1	protein_coding	ENST00000371871.8	nonsense_mediated_decay	N_AID_UPF1_12h_IAA	71.6611	0.7457	55.9524	50	1.71975e-05	4.65547e-05	350	327	22	ENST00000371871.8_138_644	MLSRCRSGLLHVLGLSFLLQTRRPILLCSPRLMKPLVVFVLGGPGAGKGTQCARIVEKYGYTHLSAGELLRDERKNPDSQYGELIEKYIKEGKIVPVEITISLLKREMDQTMAANAQKNKFLIDGFPRNQDNLQGWNKTMDGKADVSFVLFFDCNNENSDLPSVNKANY	chr1:47333790-47394866:+	201.738	22.4402	14.6259	nonsense_mediated_decay	C	ORF_annotated	ORF_annotated	Alt5_stop	TRUE	62	19.4399	ENST00000371871.8:138-644:+	chr1:47333946-47375232
ENSG00000162368.15	CMPK1	protein_coding	ENST00000371871.8	nonsense_mediated_decay	N_AID_UPF1_12h_IAA	72.6154	0.7957	58.6538	56.8182	0.001413	0.0015432	230	229	5	ENST00000371871.8_604_744	MRIQTYLQSTKPIIDLYEEMGKVKKIDASKSVDEVFDEVVQIFDKEG	chr1:47333790-47394866:+	230	25.584	59.9587	nonsense_mediated_decay	N	overl_dORF	overl_dORF	Alt3_start	FALSE	-38	79.6934	ENST00000371871.8:508-744:+	chr1:47373103-47376742
ENSG00000162368.15	CMPK1	protein_coding	ENST00000450808.2	protein_coding	N_AID_UPF1_12h_IAA	72.7902	0.7801	55.9524	50	5.32455e-06	1.06843e-05	582	564	30	ENST00000450808.2_33_569	MLSRCRSGLLHVLGLSFLLQTRRPILLCSPRLMKPLVVFVLGGPGAGKGTQCARIVEEMDQTMAANAQKNKFLIDGFPRNQDNLQGWNKTMDGKADVSFVLFFDCNNEICIERCLERGKSSGRSDDNRESLEKRIQTYLQSTKPIIDLYEEMGKVKKIDASKSVDEVFDEVVQIFDKEG	chr1:47333790-47394866:+	20.7586	2.3091	1.4209	protein_coding	same	ORF_annotated	ORF_annotated	exact_start_stop	FALSE	-38	1.88859	ENST00000450808.2:33-569:+	chr1:47333946-47376742
ENSG00000186564.6	FOXD2	protein_coding	ENST00000334793.6	protein_coding	N_AID_UPF1_12h_IAA	83.3333	0.8333	75	76.9231	0.0100486	0.00416763	18	10	0	ENST00000334793.6_504_1577	MAILQSPKKRLTLSEICEFISGRFPYYREKFPAWQNSIRHNLSLNDCFVKIPREPGNPGKGNYWTLDPESADMFDNGSFLRRRKRFKRQPLPPPHPHPHPHPELLLRGGAAAAGDPGAFLPGFAAYGAYGYGYGLALPAYGAPPPGPAPHPHPHPHAFAFAAAAAAAPCQLSVPPGRAAAPPPGPPTASVFAGAGSAPAPAPASGSGPGPGPAGLPAFLGAELGCAKAFYAASLSPPAAGTAAGLPTALLRQGLKTDAGGGAGGGGAGAGQRPSFSIDHIMGHGGGGAAPPGAGEGSPGPPFAAAAGPGGQAQVLAMLTAPALAPVAGHIRLSHPGDALLSSGSRFASKVAGLSGCHF	chr1:47438044-47440691:+	18	100	100	protein_coding	N	N_truncation	N_truncation	Alt3_start	FALSE	-1576	0.818808	ENST00000334793.6:93-1577:+	chr1:47438547-47439620
ENSG00000235105.1	ENSG00000235105	processed_pseudogene	ENST00000412769.1	processed_pseudogene	N_AID_UPF1_12h_IAA	70.3704	0.6818	50	50	0.00141041	NA	22	0	0	ENST00000412769.1_1_1254	MSLLDCFCTSRTQDESLRPEKQSETSIHQYLVDEPTLSWSPPSTRASEVLCSTNVSHYELQVETGRGFDNLTSVHLAWHTPTGTLVTIKITNLENCNEERLKALQKAVILSHFFRHPNITTYWTVFTVGSWLWVISPFMAYGSASQLLRTCFPEGMSETLIRNIIFGAVRGLNYLYQNGCIHRSIKASHILISGDGLVTLSGLSHLHSLVKHGQRHRAVYDFPQFSTSVQPWLSPELLRQDLHGYNVKSDIYSVGITACELASGQVPFQDMHRTQMLLQKLKGPPYSPLDISIFPQSESRMKNSRSGVDSGIGESVLVSSGTHTVNSDRLHTPSSKTFSPAFFSLVQLCLQQDPEKRPSASSLLSHVFFKQMKEESQDSILSRLPPAYNKPSIPLPPVLPWTEPECDFPDEKDSYLEF	chr1:48435967-48437223:+	22	100	100	processed_pseudogene	NA	novel	novel	novel	FALSE	-1253	0.857115	ENST00000412769.1:1-1254:+	chr1:48435967-48437220
ENSG00000123080.12	CDKN2C	protein_coding	ENST00000262662.5	protein_coding	N_AID_UPF1_12h_IAA	83.3333	0.8333	100	100	0.00611079	0.00611079	6	6	0	ENST00000262662.5_2035_2538	MAEPWGNELASAAARGDLEQLTSLLQNNVNVNAQNGFGRTALQVMKLGNPEIARRLLLRGANPDLKDRTGFAVIHDAARAGFLDTLQTLLEFQADVNIEDNEGNLPLHLAAKEGHLRVVEFLVKHTASNVGHRNHKGDTACDLARLYGRNEVVSLMQANGAGGATNLQ	chr1:50960745-50974634:+	6	100	100	protein_coding	same	ORF_annotated	ORF_annotated	exact_start_stop	FALSE	-374	0.581614	ENST00000262662.5:2035-2538:+	chr1:50970369-50974267
ENSG00000123091.5	RNF11	protein_coding	ENST00000242719.4	protein_coding	N_AID_UPF1_12h_IAA	67.1296	0.6786	63.1579	63.3333	0.000114037	0.000289907	56	49	2	ENST00000242719.4_485_946	MGNCLKSPTSDDISLLHESQSDRASFGEGTEPDQEPPPPYQEQVPVPVYHPTPSQTRLATQLTEEEQIRIAQRIGLIQHLPKGVYDPGRDGSEKKIRECVICMMDFVYGDPIRFLPCMHIYHLDCIDDWLMRSFTCPSCMEPVDAALLSSYETN	chr1:51236273-51273447:+	56	100	100	protein_coding	same	ORF_annotated	ORF_annotated	exact_start_stop	FALSE	-168	5.92188	ENST00000242719.4:485-946:+	chr1:51236757-51271319
ENSG00000117859.19	OSBPL9	protein_coding	ENST00000371714.5	protein_coding	N_AID_UPF1_12h_IAA	69.787	0.7353	100	100	4.26713e-07	1.15008e-06	1647	1576	79	ENST00000371714.5_501_2669	MASIMEGPLSKWTNVMKGWQYRWFVLDYNAGLLSYYTSKDKMMRGSRRGCVRLRGAVIGIDDEDDSTFTITVDQKTFHFQARDADEREKWIHALEETILRHTLQLQGLDSGFVPSVQDFDKKLTEADAYLQILIEQLKLFDDKLQNCKEDEQRKKIETLKETTNSMVESIKHCIVLLQIAKSTINPVDAIYQPSPLEPVISTMPSQTVLPPEPVQLCKSEQRPSSLPVGPVLATLGHHQTPTPNSTGSGHSPPSSSLTSPSHVNLSPNTVPEFSYSSSEDEFYDADEFHQSGSSPKRLIDSSGSASVLTHSSSGNSLKRPDTTESLNSSLSNGTSDADLFDSHDDRDDDAEAGSVEEHKSVIMHLLSQVRLGMDLTKVVLPTFILERRSLLEMYADFFAHPDLFVSISDQKDPKDRMVQVVKWYLSAFHAGRKGSVAKKPYNPILGEIFQCHWTLPNDTEENTELVSEGPVPWVSKNSVTFVAEQVSHHPPISAFYAECFNKKIQFNAHIWTKSKFLGMSIGVHNIGQGCVSCLDYDEHYILTFPNGYGRSILTVPWVELGGECNINCSKTGYSANIIFHTKPFYGGKKHRITAEIFSPNDKKSFCSIEGEWNGVMYAKYATGENTVFVDTKKLPIIKKKVRKLEDQNEYESRSLWKDVTFNLKIRDIDAATEAKHRLEERQRAEARERKEKEIQWETRLFHEDGECWVYDEPLLKRLGAAKH	chr1:51577179-51799154:+	292.447	16.0421	4.3734	protein_coding	same	ORF_annotated	ORF_annotated	exact_start_stop	FALSE	-71	6.58721	ENST00000371714.5:447-2669:+	chr1:51617111-51787786
ENSG00000117859.19	OSBPL9	protein_coding	ENST00000495776.5	nonsense_mediated_decay	N_AID_UPF1_12h_IAA	70.4826	0.7825	100	100	1.18111e-07	1.37984e-07	492	491	27	ENST00000495776.5_20_220	MASIMEGPLSKWTNVMKGWQYRWFVLDYNAGLLSYYTSKDKMMRGSRRGCVRLRPVMLMSERSGSMP	chr1:51577179-51799154:+	193.54	10.6166	31.2329	nonsense_mediated_decay	C	N_truncation	N_truncation	Alt5_stop	TRUE	1857	47.0424	ENST00000495776.5:20-220:+	chr1:51617111-51714041
ENSG00000117859.19	OSBPL9	protein_coding	ENST00000428468.6	protein_coding	N_AID_UPF1_12h_IAA	69.7515	0.7354	100	100	3.40862e-07	9.05997e-07	1678	1607	80	ENST00000428468.6_20_2227	MASIMEGPLSKWTNVMKGWQYRWFVLDYNAGLLSYYTSKDKMMRGSRRGCVRLRGAVIGIDDEDDSTFTITVDQKTFHFQARDADEREKWIHALEETILRHTLQLQGLDSGFVPSVQDFDKKLTEADAYLQILIEQLKLFDDKLQNCKEDEQRKKIETLKETTNSMVESIKHCIVLLQIAKDQSNAEKHADGMISTINPVDAIYQPSPLEPVISTMPSQTVLPPEPVQLCKSEQRPSSLPVGPVLATLGHHQTPTPNSTGSGHSPPSSSLTSPSHVNLSPNTVPEFSYSSSEDEFYDADEFHQSGSSPKRLIDSSGSASVLTHSSSGNSLKRPDTTESLNSSLSNGTSDADLFDSHDDRDDDAEAGSVEEHKSVIMHLLSQVRLGMDLTKVVLPTFILERRSLLEMYADFFAHPDLFVSISDQKDPKDRMVQVVKWYLSAFHAGRKGSVAKKPYNPILGEIFQCHWTLPNDTEENTELVSEGPVPWVSKNSVTFVAEQVSHHPPISAFYAECFNKKIQFNAHIWTKSKFLGMSIGVHNIGQGCVSCLDYDEHYILTFPNGYGRSILTVPWVELGGECNINCSKTGYSANIIFHTKPFYGGKKHRITAEIFSPNDKKSFCSIEGEWNGVMYAKYATGENTVFVDTKKLPIIKKKVRKLEDQNEYESRSLWKDVTFNLKIRDIDAATEAKHRLEERQRAEARERKEKEIQWETRLFHEDGECWVYDEPLLKRLGAAKH	chr1:51577179-51799154:+	1194.01	65.4971	17.5407	protein_coding	same	ORF_annotated	ORF_annotated	exact_start_stop	FALSE	-71	26.4194	ENST00000428468.6:20-2227:+	chr1:51617111-51787786
ENSG00000117859.19	OSBPL9	protein_coding	ENST00000484890.5	retained_intron	N_AID_UPF1_12h_IAA	62.2642	0.6301	57.1542	57.6271	0.000945271	0.000898924	73	71	6	ENST00000484890.5_255_353	MVESIKHCIVLLQIAKDQSNAEKHADGMIVSLM	chr1:51577179-51799154:+	73	4.0044	23.918	retained_intron	N_C	novel	novel	Alt3_start_Alt5_stop	FALSE	-50	36.0248	ENST00000484890.5:255-353:+	chr1:51750148-51756370
ENSG00000117859.19	OSBPL9	protein_coding	ENST00000524620.1	protein_coding_CDS_not_defined	N_AID_UPF1_12h_IAA	57.8525	0.6143	57.1542	57.6271	0.00224465	0.0021389	70	68	7	ENST00000524620.1_117_215	MVESIKHCIVLLQIAKDQSNAEKHADGMIYLLL	chr1:51577179-51799154:+	70	3.8398	22.935	protein_coding_CDS_not_defined	N_C	novel	novel	Alt3_start_Alt5_stop	FALSE	-11	34.5443	ENST00000524620.1:117-215:+	chr1:51750148-51759528
ENSG00000134717.18	BTF3L4	protein_coding	ENST00000313334.13	protein_coding	N_AID_UPF1_12h_IAA	62.2834	0.6912	63.7438	78.5953	0.000167312	0.360368	735	52	1	ENST00000313334.13_99_572	MNQEKLAKLQAQVRIGGKGTARRKKKVVHRTATADDKKLQSSLKKLAVNNIAGIEEVNMIKDDGTVIHFNNPKVQASLSANTFAITGHAEAKPITEMLPGILSQLGADSLTSLRKLAEQFPRQVLDSKAPKPEDIDEEDDDVPDLVENFDEASKNEAN	chr1:52056199-52090716:+	735	100	100	protein_coding	same	ORF_annotated	ORF_annotated	exact_start_stop	FALSE	-43	75.757	ENST00000313334.13:99-572:+	chr1:52059848-52086755
ENSG00000157077.16	ZFYVE9	protein_coding	ENST00000371591.2	protein_coding	N_AID_UPF1_12h_IAA	79.5524	0.7885	65	66.6667	6.02231e-13	4.94117e-12	227	214	6	ENST00000371591.2_516_4790	MENYFQAEAYNLDKVLDEFEQNEDETVSSTLLDTKWNKILDPPSHRLSFNPTLASVNESAVSNESQPQLKVFSLAHSAPLTTEEEDHCANGQDCNLNPEIATMWIDENAVAEDQLIKRNYSWDDQCSAVEVGEKKCGNLACLPDEKNVLVVAVMHNCDKRTLQNDLQDCNNYNSQSLMDAFSCSLDNENRQTDQFSFSINESTEKDMNSEKQMDPLNRPKTEGRSVNHLCPTSSDSLASVCSPSQLKDDGSIGRDPSMSAITSLTVDSVISSQGTDGCPAVKKQENYIPDEDLTGKISSPRTDLGSPNSFSHMSEGILMKKEPAEESTTEESLRSGLPLLLKPDMPNGSGRNNDCERCSDCLVPNEVRADENEGYEHEETLGTTEFLNMTEHFSESQDMTNWKLTKLNEMNDSQVNEEKEKFLQISQPEDTNGDSGGQCVGLADAGLDLKGTCISESEECDFSTVIDTPAANYLSNGCDSYGMQDPGVSFVPKTLPSKEDSVTEEKEIEESKSECYSNIYEQRGNEATEGSGLLLNSTGDLMKKNYLHNFCSQVPSVLGQSSPKVVASLPSISVPFGGARPKQPSNLKLQIPKPLSDHLQNDFPANSGNNTKNKNDILGKAKLGENSATNVCSPSLGNISNVDTNGEHLESYEAEISTRPCLALAPDSPDNDLRAGQFGISARKPFTTLGEVAPVWVPDSQAPNCMKCEARFTFTKRRHHCRACGKVFCASCCSLKCKLLYMDRKEARVCVICHSVLMNAQAWENMMSASSQSPNPNNPAEYCSTIPPLQQAQASGALSSPPPTVMVPVGVLKHPGAEVAQPREQRRVWFADGILPNGEVADAAKLTMNGTSSAGTLAVSHDPVKPVTTSPLPAETDICLFSGSITQVGSPVGSAMNLIPEDGLPPILISTGVKGDYAVEEKPSQISVMQQLEDGGPDPLVFVLNANLLSMVKIVNYVNRKCWCFTTKGMHAVGQSEIVILLQCLPDEKCLPKDIFNHFVQLYRDALAGNVVSNLGHSFFSQSFLGSKEHGGFLYVTSTYQSLQDLVLPTPPYLFGILIQKWETPWAKVFPIRLMLRLGAEYRLYPCPLFSVRFRKPLFGETGHTIMNLLADFRNYQYTLPVVQGLVVDMEVRKTSIKIPSNRYNEMMKAMNKSNEHVLAGGACFNEKADSHLVCVQNDDGNYQTQAISIHNQPRKVTGASFFVFSGALKSSSGYLAKSSIVEDGVMVQITAENMDSLRQALREMKDFTITCGKADAEEPQEHIHIQWVDDDKNVSKGVVSPIDGKSMETITNVKIFHGSEYKANGKVIRWTEVFFLENDDQHNCLSDPADHSRLTEHVAKAFCLALCPHLKLLKEDGMTKLGLRVTLDSDQVGYQAGSNGQPLPSQYMNDLDSALVPVIHGGACQLSEGPVVMELIFYILENIV	chr1:52142089-52348671:+	227	100	100	protein_coding	same	ORF_annotated	ORF_annotated	exact_start_stop	FALSE	-158	2.5942	ENST00000371591.2:516-4790:+	chr1:52233207-52346218
ENSG00000224255.2	PDCL3P6	processed_pseudogene	ENST00000429744.2	processed_pseudogene	N_AID_UPF1_12h_IAA	70.8333	0.75	72.2222	76.4706	0.00363679	NA	24	0	0	ENST00000429744.2_204_572	MYRQQRLAEWKATKLKNKFEEVLEISGKDYVQEVTKASEGLWVVLHLYKQGIPLCALINQHLSGVARKFPDVKFIKAISTTCIPSYPDRNLPMIFVYVEGDIKAQFIGPLVFGGINLTRDELQ	chr1:52142089-52348671:+	24	100	100	processed_pseudogene	NA	novel	novel	novel_Upstream	FALSE	-571	3.1776	ENST00000429744.2:138-572:+	chr1:52180051-52180419
ENSG00000213735.2	ANAPC10P1	processed_pseudogene	ENST00000395991.2	processed_pseudogene	N_AID_UPF1_12h_IAA	78.894	0.7953	NA	NA	0.00575625	0.311944	127	3	2	ENST00000395991.2_1_471	MTTPNKAPPGTDPEQLEKTGTVREIGSQAVWSLSSCKPGFGVDQLRDDNLETYWQSDGSQPHLVNIQFRRKTTVKTLYIYADYKSDESYTPSKISAKVGNNFHNLQEIRQLELVEPSGWIHIPLTDNHRKPTWTLMIQIAVLASHQNGKDTHPYETN	chr1:52142089-52348671:+	127	100	100	processed_pseudogene	NA	novel	novel	novel_Internal	FALSE	-470	13.1734	ENST00000395991.2:1-471:+	chr1:52253621-52254091
ENSG00000134748.13	PRPF38A	protein_coding	ENST00000257181.10	protein_coding	N_AID_UPF1_12h_IAA	78.9538	0.8016	70.4129	77.8947	1.14045e-10	8.70967e-08	514	419	13	ENST00000257181.10_149_1084	MANRTVKDAHSIHGTNPQYLVEKIIRTRIYESKYWKEECFGLTAELVVDKAMELRFVGGVYGGNIKPTPFLCLTLKMLQIQPEKDIIVEFIKNEDFKYVRMLGALYMRLTGTAIDCYKYLEPLYNDYRKIKSQNRNGEFELMHVDEFIDELLHSERVCDIILPRLQKRYVLEEAEQLEPRVSALEEDMDDVESSEEEEEEDEKLERVPSPDHRRRSYRDLDKPRRSPTLRYRRSRSRSPRRRSRSPKRRSPSPRRERHRSKSPRRHRSRSRDRRHRSRSKSPGHHRSHRHRSHSKSPERSKKSHKKSRRGNE	chr1:52404602-52420836:+	514	100	100	protein_coding	same	ORF_annotated	ORF_annotated	exact_start_stop	FALSE	-39	26.8288	ENST00000257181.10:149-1084:+	chr1:52404750-52416687
ENSG00000162378.13	ZYG11B	protein_coding	ENST00000294353.7	protein_coding	N_AID_UPF1_12h_IAA	75.7357	0.775	50	50	3.05715e-08	2.81436e-08	320	319	11	ENST00000294353.7_202_2433	MPEDQAGAAMEEASPYSLLDICLNFLTTHLEKFCSARQDGTLCLQEPGVFPQEVADRLLRTMAFHGLLNDGTVGIFRGNQMRLKRACIRKAKISAVAFRKAFCHHKLVELDATGVNADITITDIISGLGSNKWIQQNLQCLVLNSLTLSLEDPYERCFSRLSGLRALSITNVLFYNEDLAEVASLPRLESLDISNTSITDITALLACKDRLKSLTMHHLKCLKMTTTQILDVVRELKHLNHLDISDDKQFTSDIALRLLEQKDILPNLVSLDVSGRKHVTDKAVEAFIQQRPSMQFVGLLATDAGYSEFLTGEGHLKVSGEANETQIAEALKRYSERAFFVREALFHLFSLTHVMEKTKPEILKLVVTGMRNHPMNLPVQLAASACVFNLTKQDLAAGMPVRLLADVTHLLLKAMEHFPNHQQLQKNCLLSLCSDRILQDVPFNRFEAAKLVMQWLCNHEDQNMQRMAVAIISILAAKLSTEQTAQLGTELFIVRQLLQIVKQKTNQNSVDTTLKFTLSALWNLTDESPTTCRHFIENQGLELFMRVLESFPTESSIQQKVLGLLNNIAEVQELHSELMWKDFIDHISSLLHSVEVEVSYFAAGIIAHLISRGEQAWTLSRSQRNSLLDDLHSAILKWPTPECEMVAYRSFNPFFPLLGCFTTPGVQLWAVWAMQHVCSKNPSRYCSMLIEEGGLQHLYNIKDHEHTDPHVQQIAVAILDSLEKHIVRHGRPPPCKKQPQARLN	chr1:52726453-52827336:+	320	100	100	protein_coding	same	ORF_annotated	ORF_annotated	exact_start_stop	FALSE	-187	7.00438	ENST00000294353.7:202-2433:+	chr1:52726654-52821626
ENSG00000116171.19	SCP2	protein_coding	ENST00000371514.8	protein_coding	N_AID_UPF1_12h_IAA	73.2484	0.7646	88.8889	80	1.30944e-05	1.27215e-05	922	918	42	ENST00000371514.8_122_1762	MSSSPWEPATLRRVFVVGVGMTKFVKPGAENSRDYPDLAEEAGKKALADAQIPYSAVDQACVGYVFGDSTCGQRAIYHSLGMTGIPIINVNNNCATGSTALFMARQLIQGGVAECVLALGFEKMSKGSLGIKFSDRTIPTDKHVDLLINKYGLSAHPVAPQMFGYAGKEHMEKYGTKIEHFAKIGWKNHKHSVNNPYSQFQDEYSLDEVMASKEVFDFLTILQCCPTSDGAAAAILASEAFVQKYGLQSKAVEILAQEMMTDLPSSFEEKSIIKMVGFDMSKEAARKCYEKSGLTPNDIDVIELHDCFSTNELLTYEALGLCPEGQGATLVDRGDNTYGGKWVINPSGGLISKGHPLGATGLAQCAELCWQLRGEAGKRQVPGAKVALQHNLGIGGAVVVTLYKMGFPEAASSFRTHQIEAVPTSSASDGFKANLVFKEIEKKLEEEGEQFVKKIGGIFAFKVKDGPGGKEATWVVDVKNGKGSVLPNSDKKADCTITMADSDFLALMTGKMNPQSAFFQGKLKITGNMGLAMKLQNLQLQPGNAKL	chr1:52927276-53051698:+	201.57	13.7207	5.8077	protein_coding	same	ORF_annotated	ORF_annotated	exact_start_stop	FALSE	-92	6.0011	ENST00000371514.8:122-1762:+	chr1:52927397-53050701
ENSG00000116171.19	SCP2	protein_coding	ENST00000478631.6	nonsense_mediated_decay	N_AID_UPF1_12h_IAA	70.8675	0.7905	59.6618	80	0.024144	5.80005e-07	1236	676	33	ENST00000478631.6_3878_4504	MNDLVSEYQQYQDATTEEEEDFGLAQCAELCWQLRGEAGKRQVPGAKVALQHNLGIGGAVVVTLYKMGFPEAASSFRTHQIEAVPTSSASDGFKANLVFKEIEKKLEEEGEQFVKKIGGIFAFKVKDGPGGKEATWVVDVKNGKGSVLPNSDKKADCTITMADSDFLALMTGKMNPQSAFFQGKLKITGNMGLAMKLQNLQLQPGNAKL	chr1:52927276-53051698:+	1236	84.1335	93.2046	nonsense_mediated_decay	N	dORF	dORF	Alt3_start	FALSE	-92	96.3085	ENST00000478631.6:3845-4504:+	chr1:52995934-53050701
ENSG00000116171.19	SCP2	protein_coding	ENST00000371509.8	protein_coding	N_AID_UPF1_12h_IAA	74.1183	0.769	88.8889	80	6.89151e-06	6.72949e-06	896	892	42	ENST00000371509.8_112_1620	MSSSPWEPATLRRVFVVGVGMTKFVKPGAENSRDYPDLAEEAGKKALADAQIPYSAVDQACVGYVFGVAECVLALGFEKMSKGSLGIKFSDRTIPTDKHVDLLINKYGLSAHPVAPQMFGYAGKEHMEKYGTKIEHFAKIGWKNHKHSVNNPYSQFQDEYSLDEVMASKEVFDFLTILQCCPTSDGAAAAILASEAFVQKYGLQSKAVEILAQEMMTDLPSSFEEKSIIKMVGFDMSKEAARKCYEKSGLTPNDIDVIELHDCFSTNELLTYEALGLCPEGQGATLVDRGDNTYGGKWVINPSGGLISKGHPLGATGLAQCAELCWQLRGEAGKRQVPGAKVALQHNLGIGGAVVVTLYKMGFPEAASSFRTHQIEAVPTSSASDGFKANLVFKEIEKKLEEEGEQFVKKIGGIFAFKVKDGPGGKEATWVVDVKNGKGSVLPNSDKKADCTITMADSDFLALMTGKMNPQSAFFQGKLKITGNMGLAMKLQNLQLQPGNAKL	chr1:52927276-53051698:+	31.5245	2.1458	0.9877	protein_coding	same	ORF_annotated	ORF_annotated	exact_start_stop	FALSE	-92	1.02064	ENST00000371509.8:112-1620:+	chr1:52927397-53050701
ENSG00000157184.7	CPT2	protein_coding	ENST00000636891.1	protein_coding	N_AID_UPF1_12h_IAA	72.4093	0.7394	100	100	1.06154e-06	1.91509e-06	545	541	25	ENST00000636891.1_145_1938	MVPRLLLRAWPRGPAVGPGAPSRPLSAGSGPGQYLQRSIVPTMHYQDSLPRLPIPKLEDTIRRYLSAQKPLLNDGQFRKTEQFCKSFENGIGKELHEQLVALDKQNKHTSYISGPWFDMYLSARDSVVLNFNPFMAFNPDPKSEYNDQLTRATNMTVSAIRFLKTLRAGLLEPEVFHLNPAKSDTITFKRLIRFVPSSLSWYGAYLVNAYPLDMSQYFRLFNSTRLPKPSRDELFTDDKARHLLVLRKGNFYIFDVLDQDGNIVSPSEIQAHLKYILSDSSPAPEFPLAYLTSENRDIWAELRQKLMSSGNEESLRKVDSAVFCLCLDDFPIKDLVHLSHNMLHGDGTNRWFDKSFNLIIAKDGSTAVHFEHSWGDGVAVLRFFNEVFKDSTQTPAVTPQSQPATTDSTVTVQKLNFELTDALKTGITAAKEKFDATMKTLTIDCVQFQRGGKEFLKKQKLSPDAVAQLAFQMAFLRQYGQTVATYESCSTAAFKHGRTETIRPASVYTKRCSEAFVREPSRHSAGELQQMMVECSKYHGQLTKEAAMGEAGVGSMPLGLVLSAWARALTDTCLLCGIWQQPKGSSCLSSTWTLHTGR	chr1:53196792-53214197:+	86.8591	14.6474	15.7321	protein_coding	C	ORF_annotated	ORF_annotated	Alt5_stop	FALSE	-98	2.36541	ENST00000636891.1:145-1938:+	chr1:53196944-53213362
ENSG00000157184.7	CPT2	protein_coding	ENST00000371486.4	protein_coding	N_AID_UPF1_12h_IAA	77.3479	0.7905	100	100	1.13581e-10	1.58509e-10	592	588	27	ENST00000371486.4_121_2094	MVPRLLLRAWPRGPAVGPGAPSRPLSAGSGPGQYLQRSIVPTMHYQDSLPRLPIPKLEDTIRRYLSAQKPLLNDGQFRKTEQFCKSFENGIGKELHEQLVALDKQNKHTSYISGPWFDMYLSARDSVVLNFNPFMAFNPDPKSEYNDQLTRATNMTVSAIRFLKTLRAGLLEPEVFHLNPAKSDTITFKRLIRFVPSSLSWYGAYLVNAYPLDMSQYFRLFNSTRLPKPSRDELFTDDKARHLLVLRKGNFYIFDVLDQDGNIVSPSEIQAHLKYILSDSSPAPEFPLAYLTSENRDIWAELRQKLMSSGNEESLRKVDSAVFCLCLDDFPIKDLVHLSHNMLHGDGTNRWFDKSFNLIIAKDGSTAVHFEHSWGDGVAVLRFFNEVFKDSTQTPAVTPQSQPATTDSTVTVQKLNFELTDALKTGITAAKEKFDATMKTLTIDCVQFQRGGKEFLKKQKLSPDAVAQLAFQMAFLRQYGQTVATYESCSTAAFKHGRTETIRPASVYTKRCSEAFVREPSRHSAGELQQMMVECSKYHGQLTKEAAMGQGFDRHLFALRHLAAAKGIILPELYLDPAYGQINHNVLSTSTLSSPAVNLGGFAPVVSDGFGVGYAVHDNWIGCNVSSYPGRNAREFLQCVEKALEDMFDALEGKSIKS	chr1:53196792-53214197:+	487.489	82.2072	80.2435	protein_coding	same	ORF_annotated	ORF_annotated	exact_start_stop	FALSE	-328	12.0651	ENST00000371486.4:121-2094:+	chr1:53196944-53213592
ENSG00000157184.7	CPT2	protein_coding	ENST00000637726.1	retained_intron	N_AID_UPF1_12h_IAA	77.7584	0.7933	87.5	71.4286	4.20825e-12	5.15939e-12	358	357	19	ENST00000637726.1_2513_4018	MLFFSFYFLGPWFDMYLSARDSVVLNFNPFMAFNPDPKSEYNDQLTRATNMTVSAIRFLKTLRAGLLEPEVFHLNPAKSDTITFKRLIRFVPSSLSWYGAYLVNAYPLDMSQYFRLFNSTRLPKPSRDELFTDDKARHLLVLRKGNFYIFDVLDQDGNIVSPSEIQAHLKYILSDSSPAPEFPLAYLTSENRDIWAELRQKLMSSGNEESLRKVDSAVFCLCLDDFPIKDLVHLSHNMLHGDGTNRWFDKSFNLIIAKDGSTAVHFEHSWGDGVAVLRFFNEVFKDSTQTPAVTPQSQPATTDSTVTVQKLNFELTDALKTGITAAKEKFDATMKTLTIDCVQFQRGGKEFLKKQKLSPDAVAQLAFQMAFLRQYGQTVATYESCSTAAFKHGRTETIRPASVYTKRCSEAFVREPSRHSAGELQQMMVECSKYHGQLTKEAAMGEAGVGSMPLGLVLSAWVSKPKSFYSKSDFYPFTRFNPSPTPQIFLFYPSSLNSHTSH	chr1:53196792-53214197:+	18.6523	3.1454	4.0244	retained_intron	N_C	novel	novel	Alt3_start_Alt5_stop	FALSE	-4017	0.605092	ENST00000637726.1:2513-4018:+	chr1:53209987-53211492
ENSG00000116212.15	LRRC42	protein_coding	ENST00000371370.8	protein_coding	N_AID_UPF1_12h_IAA	72.6024	0.7633	70.5808	91.0714	1.21923e-09	8.00857e-10	1124	1115	44	ENST00000371370.8_249_1532	MSYYLSSENHLDPGPIYMRENGQLHMVNLALDGVRSSLQKPRPFRLFPKGFSVELCMNREDDTARKEKTDHFIFTYTREGNLRYSAKSLFSLVLGFISDNVDHIDSLIGFPEQIAEKLFSAAEARQKFTEPGAGLRALQKFTEAYGSLVLCSLCLRNRYLVISEKLEEIKSFRELTCLDLSCCKLGDEHELLEHLTNEALSSVTQLHLKDNCLSDAGVRKMTAPVRVMKRGLENLTLLDLSCNPEITDAGIGYLFSFRKLNCLDISGTGLKDIKTVKHKLQTHIGLVHSKVPLKEFDHSNCKTEGWADQIVLQWERVTAEAVKPRETSEPRAAAQRFYGKRSRAEAPLKCPLADTHMNSSEKLQFYKEKAPDCHGPVLKHEAISSQESKKSKKRPFEESETEQNNSSQPSKQKYVCLAVEDWDLLNSY	chr1:53946085-53968168:+	1124	100	100	protein_coding	same	ORF_annotated	ORF_annotated	exact_start_stop	FALSE	-271	42.7676	ENST00000371370.8:249-1532:+	chr1:53952000-53967936
ENSG00000116205.14	TCEANC2	protein_coding	ENST00000648983.1	nonsense_mediated_decay	N_AID_UPF1_12h_IAA	77.1505	0.7551	88.2099	86.6667	1.0812e-08	1.0812e-08	196	196	7	ENST00000648983.1_218_841	MDKFVIRTPRIQNSPQKKDSGGKVYKQATIESLKRVVVVEDIKRWKTMLELPDQTKENLVEALQELKKKIPSREVLKSTRIGHTVNKMRKHSDSEVASLAREVYTEWKTFTEKHSNRPSIEVRSDPKTESLRKNAQKLLSEALELKMDHLLVENIERETFHLCSRLINGPYRRTVRALVFTLKHRAEIRAQVKSGSLPVGTFVQTHKK	chr1:54053584-54112519:+	196	100	100	protein_coding	N	ORF_annotated	ORF_annotated	Alt3_start	TRUE	375	15.3456	ENST00000648983.1:218-841:+	chr1:54054423-54096470
ENSG00000116221.15	MRPL37	protein_coding	ENST00000360840.9	protein_coding	N_AID_UPF1_12h_IAA	82.6735	0.7558	NA	NA	0.00622709	0.00622709	86	86	1	ENST00000360840.9_36_59	MAGSRWRS	chr1:54184041-54225464:+	86	7.8827	81.8992	protein_coding	NA	uORF	uORF	novel_Upstream	TRUE	1213	175.066	ENST00000360840.9:36-59:+	chr1:54200202-54200225
ENSG00000116221.15	MRPL37	protein_coding	ENST00000360840.9	protein_coding	N_AID_UPF1_12h_IAA	79.0363	0.81	76.7868	78.0303	3.22617e-12	3.54282e-12	1005	1003	43	ENST00000360840.9_78_1346	MALASGPARRALAGSGQLGLGGFGAPRRGAYEWGVRSTRKSEPPPLDRVYEIPGLEPITFAGKMHFVPWLARPIFPPWDRGYKDPRFYRSPPLHEHPLYKDQACYIFHHRCRLLEGVKQALWLTKTKLIEGLPEKVLSLVDDPRNHIENQDECVLNVISHARLWQTTEEIPKRETYCPVIVDNLIQLCKSQILKHPSLARRICVQNSTFSATWNRESLLLQVRGSGGARLSTKDPLPTIASREEIEATKNHVLETFYPISPIIDLHECNIYDVKNDTGFQEGYPYPYPHTLYLLDKANLRPHRLQPDQLRAKMILFAFGSALAQARLLYGNDAKVLEQPVVVQSVGTDGRVFHFLVFQLNTTDLDCNEGVKNLAWVDSDQLLYQHFWCLPVIKKRVVVEPVGPVGFKPETFRKFLALYLHGAA	chr1:54184041-54225464:+	1005	92.1173	18.1008	protein_coding	C	ORF_annotated	ORF_annotated	Alt5_stop	FALSE	-74	38.6917	ENST00000360840.9:78-1346:+	chr1:54200244-54218246
ENSG00000162390.18	ACOT11	protein_coding	ENST00000343744.7	protein_coding	N_AID_UPF1_12h_IAA	79.052	0.791	92.381	82.6087	5.55971e-09	8.36473e-09	244	241	11	ENST00000343744.7_185_1864	MADGEGYRNPTEVQMSQLVLPCHTNQRGELSVGQLLKWIDTTACLSAERHAGCPCVTASMDDIYFEHTISVGQVVNIKAKVNRAFNSSMEVGIQVASEDLCSEKQWNVCKALATFVARREITKVKLKQITPRTEEEKMEHSVAAERRRMRLVYADTIKDLLANCAIQGDLESRDCSRMVPAEKTRVESVELVLPPHANHQGNTFGGQIMAWMENVATIAASRLCRAHPTLKAIEMFHFRGPSQVGDRLVLKAIVNNAFKHSMEVGVCVEAYRQEAETHRRHINSAFMTFVVLDADDQPQLLPWIRPQPGDGERRYREASARKKIRLDRKYIVSCKQTEVPLSVPWDPSNQVYLSYNNVSSLKMLVAKDNWVLSSEISQVRLYTLEDDKFLSFHMEMVVHVDAAQAFLLLSDLRQRPEWDKHYRSVELVQQVDEDDAIYHVTSPALGGHTKPQDFVILASRRKPCDNGDPYVIALRSVTLPTHRETPEYRRGETLCSGFCLWREGDQLTKVSYYNQATPGVLNYVTTNVAGLSSEFYTTFKACEQFLLDNRNDLAPSLQTL	chr1:54542257-54639192:+	244	100	100	protein_coding	N_C	N_truncation	N_truncation	Alt3_start_Alt5_stop	FALSE	-152	7.09568	ENST00000343744.7:83-1864:+	chr1:54584724-54609109
ENSG00000243725.7	TTC4	protein_coding	ENST00000371281.4	protein_coding	N_AID_UPF1_12h_IAA	77.2355	0.7972	89.9567	91.0256	1.31234e-11	1.21909e-09	1065	894	35	ENST00000371281.4_49_1209	MEQPGQDPTSDDVMDSFLEKFQSQPYRGGFHEDQWEKEFEKVPLFMSRAPSEIDPRENPDLACLQSIIFDEERSPEEQAKTYKDEGNDYFKEKDYKKAVISYTEGLKKKCADPDLNAVLYTNRAAAQYYLGNFRSALNDVTAARKLKPCHLKAIIRGALCHLELKHFAEAVNWCDEGLQIDAKEKKLLEMRAKADKLKRIEQRDVRKANLKEKKERNQNEALLQAIKARNIRLSEAACEDEDSASEGLGELFLDGLSTENPHGARLSLDGQGRLSWPVLFLYPEYAQSDFISAFHEDSRFIDHLMVMFGETPSWDLEQKYCPDNLEVYFEDEDRAELYRVPAKSTLLQVLQHQRYFVKALTPAFLVCVGSSPFCKNFLRGRKVYQIR	chr1:54641754-54742657:+	1065	100	100	protein_coding	same	ORF_annotated	ORF_annotated	exact_start_stop	FALSE	-99	44.8158	ENST00000371281.4:49-1209:+	chr1:54715909-54741510
ENSG00000169174.11	PCSK9	protein_coding	ENST00000673726.1	nonsense_mediated_decay	N_AID_UPF1_12h_IAA	83.9962	0.8256	NA	NA	0.0154566	0.0154566	86	86	1	ENST00000673726.1_120_170	MVAGGRRRSVQGLSLEE	chr1:55039447-55064852:+	86	2.2114	47.9305	protein_coding	NA	uORF	uORF	novel_Upstream	TRUE	990	82.3838	ENST00000673726.1:120-170:+	chr1:55039566-55039616
ENSG00000169174.11	PCSK9	protein_coding	ENST00000302118.5	protein_coding	N_AID_UPF1_12h_IAA	76.086	0.808	74.3107	81.8851	4.74239e-10	3.78192e-10	3803	3767	334	ENST00000302118.5_291_2366	MGTVSSRRSWWPLPLLLLLLLLLGPAGARAQEDEDGDYEELVLALRSEEDGLAEAPEHGTTATFHRCAKDPWRLPGTYVVVLKEETHLSQSERTARRLQAQAARRGYLTKILHVFHGLLPGFLVKMSGDLLELALKLPHVDYIEEDSSVFAQSIPWNLERITPPRYRADEYQPPDGGSLVEVYLLDTSIQSDHREIEGRVMVTDFENVPEEDGTRFHRQASKCDSHGTHLAGVVSGRDAGVAKGASMRSLRVLNCQGKGTVSGTLIGLEFIRKSQLVQPVGPLVVLLPLAGGYSRVLNAACQRLARAGVVLVTAAGNFRDDACLYSPASAPEVITVGATNAQDQPVTLGTLGTNFGRCVDLFAPGEDIIGASSDCSTCFVSQSGTSQAAAHVAGIAAMMLSAEPELTLAELRQRLIHFSAKDVINEAWFPEDQRVLTPNLVAALPPSTHGAGWQLFCRTVWSAHSGPTRMATAVARCAPDEELLSCSSFSRSGKRRGERMEAQGGKLVCRAHNAFGGEGVYAIARCCLLPQANCSVHTAPPAEASMGTRVHCHQQGHVLTGCSSHWEVEDLGTHKPPVLRPRGQPNQCVGHREASIHASCCHAPGLECKVKEHGIPAPQEQVTVACEEGWTLTGCSALPGTSHVLGAYAVDNTCVVRSRDVSTTGSTSEGAVTAVAICCRSRHLAQASQELQ	chr1:55039447-55064852:+	3803	97.7886	52.0695	protein_coding	same	ORF_annotated	ORF_annotated	exact_start_stop	FALSE	-212	89.4979	ENST00000302118.5:291-2366:+	chr1:55039838-55063581
ENSG00000162409.12	PRKAA2	protein_coding	ENST00000371244.9	protein_coding	N_AID_UPF1_12h_IAA	70.2128	0.6897	85.7143	87.5	0.000495631	0.000190943	58	55	5	ENST00000371244.9_75_1730	MAEKQKHDGRVKIGHYVLGDTLGVGTFGKVKIGEHQLTGHKVAVKILNRQKIRSLDVVGKIKREIQNLKLFRHPHIIKLYQVISTPTDFFMVMEYVSGGELFDYICKHGRVEEMEARRLFQQILSAVDYCHRHMVVHRDLKPENVLLDAHMNAKIADFGLSNMMSDGEFLRTSCGSPNYAAPEVISGRLYAGPEVDIWSCGVILYALLCGTLPFDDEHVPTLFKKIRGGVFYIPEYLNRSVATLLMHMLQVDPLKRATIKDIREHEWFKQDLPSYLFPEDPSYDANVIDDEAVKEVCEKFECTESEVMNSLYSGDPQDQLAVAYHLIIDNRRIMNQASEFYLASSPPSGSFMDDSAMHIPPGLKPHPERMPPLIADSPKARCPLDALNTTKPKSLAVKKAKWHLGIRSQSKPYDIMAEVYRAMKQLDFEWKVVNAYHLRVRRKNPVTGNYVKMSLQLYLVDNRSYLLDFKSIDDEVVEQRSGSSTPQRSCSAAGLHRPRSSFDSTTAESHSLSGSLTGSLTGSTLSSVSPRLGSHTMDFFEMCASLITTLAR	chr1:56645314-56715335:+	58	100	100	protein_coding	same	ORF_annotated	ORF_annotated	exact_start_stop	FALSE	-235	1.71112	ENST00000371244.9:75-1730:+	chr1:56645388-56707710
ENSG00000228121.1	PHB1P3	processed_pseudogene	ENST00000412562.1	processed_pseudogene	N_AID_UPF1_12h_IAA	76.7711	0.7049	NA	NA	0.00326875	NA	61	0	0	ENST00000412562.1_376_468	MLKSVVVCFDAGELITQRELVSRQVSDNLTE	chr1:58933643-59240555:+	61	45.1852	52.7595	processed_pseudogene	NA	novel	novel	novel	FALSE	-467	32.045	ENST00000412562.1:376-468:+	chr1:59000051-59000143
ENSG00000228121.1	PHB1P3	processed_pseudogene	ENST00000412562.1	processed_pseudogene	N_AID_UPF1_12h_IAA	72.3457	0.7703	NA	NA	0.046738	0.407229	74	1	0	ENST00000412562.1_598_723	MEKAKQQKKAAIISAEGDSKAAELIANSLATAGDGLIELRKL	chr1:58933643-59240555:+	74	54.8148	47.2405	processed_pseudogene	NA	novel	novel	novel	FALSE	-722	28.6929	ENST00000412562.1:598-723:+	chr1:59000273-59000398
ENSG00000172456.18	FGGY	protein_coding	ENST00000303721.12	protein_coding	N_AID_UPF1_12h_IAA	75.3155	0.7377	71.5368	69.2308	5.5286e-06	3.08561e-06	122	120	2	ENST00000303721.12_72_1724	MSGGEQKPERYYVGVDVGTGSVRAALVDQSGVLLAFADQPIKNWEPQFNHHEQSSEDIWAACCVVTKKVVQGIDLNQIRGLGFDATCSLVVLDKQFHPLPVNQEGDSHRNVIMWLDHRAVSQVNRINETKHSVLQYVGGVMSVEMQAPKLLWLKENLREICWDKAGHFFDLPDFLSWKATGVTARSLCSLVCKWTYSAEKGWDDSFWKMIGLEDFVADNYSKIGNQVLPPGASLGNGLTPEAARDLGLLPGIAVAASLIDAHAGGLGVIGADVRGHGLICEGQPVTSRLAVICGTSSCHMGISKDPIFVPGVWGPYFSAMVPGFWLNEGGQSVTGKLIDHMVQGHAAFPELQVKATARCQSIYAYLNSHLDLIKKAQPVGFLTVDLHVWPDFHGNRSPLADLTLKGMVTGLKLSQDLDDLAILYLATVQAIALGTRFIIEAMEAAGHSISTLFLCGGLSKNPLFVQMHADITGMPVVLSQEVESVLVGAAVLGACASGDFASVQEAMAKMSKVGKVVFPRLQDKKYYDKKYQVFLKLVEHQKEYLAIMNDD	chr1:59296638-59810647:+	97.0484	79.5479	44.1528	protein_coding	same	ORF_annotated	ORF_annotated	exact_start_stop	FALSE	-78	2.86833	ENST00000303721.12:72-1724:+	chr1:59321550-59762581
ENSG00000172456.18	FGGY	protein_coding	ENST00000634399.1	nonsense_mediated_decay	N_AID_UPF1_12h_IAA	72.7743	0.7	NA	NA	0.0284934	0.0284934	40	40	0	ENST00000634399.1_128_463	MSGGEQKPERYYVGVDVGTGSVRAALVDQSGVLLAFADQPIKNWEPQFNHHEQSSEDIWAACCVVTKKVVQGIDLNQIRGLGFDATCSLVVLDKQFHPLPVNQEELERDLLG	chr1:59296638-59810647:+	24.9516	20.4521	55.8472	nonsense_mediated_decay	C	ORF_annotated	ORF_annotated	Alt5_stop	TRUE	1771	3.62804	ENST00000634399.1:128-463:+	chr1:59321550-59378771
ENSG00000134709.13	HOOK1	protein_coding	ENST00000371208.5	protein_coding	N_AID_UPF1_12h_IAA	72.8746	0.7493	83.3333	80	3.84771e-13	3.65684e-13	1089	1088	51	ENST00000371208.5_170_2353	MEETQPPPQPKLPLCDSLMIWLQTFNTASPCQDVKQLTSGVAMAQVLHQIDAAWFNESWLSRIKEDVGDNWRIKASNVKKVLQGIMSYYHEFLGQQISEALIPDLNQITECSDPVELGRLLQLILGCAINCEKKQEHIQNIMTLEESVQHVVMTAIQELMSKEILSSPPNDAVGELEQQLKRALEELQEALAEKEELRQRCEELDMQVTTLQDEKNSLVSENEMMNEKLDQLDGSFDDPNTVVAKKYFHAQLQLEQLQEENFRLEAAKDDYRVHCEELEKQLIEFQHRNDELTSLAEETRALKDEIDVLRATSDKANKLESTVEIYRQKLQDLNDLRKQVKTLQETNMMYMHNTVSLEEELKKANAARTQLETYKRQVQDLHVKLSSESKRADTLAFEMKRLEEKHEALLKEKERLIEQRDTLKETNEELRCSQVQQDHLNQTDASATKSYENLAAEIMPVEYREVFIRLQHENKMLRLQQEGSENERIEELQEQLEQKHRKMNELETEQRLSKERIRELQQQIEDLQKSLQEQGSKSEGESSSKLKQKLEAHMEKLTEVHEELQKKQELIEDLQPDINQNVQKINELEAALQKKDEDMKAMEERYKMYLEKARNVIKTLDPKLNPASAEIMLLRKQLAEKERRIEILESECKVAKFRDYEEKLIVSAWYNKSLAFQKLGMESRLVSGGGACSDTGACTPARSFLAQQRHITNTRRNLSVKVPATTSD	chr1:59814786-59876322:+	1089	100	100	protein_coding	same	ORF_annotated	ORF_annotated	exact_start_stop	FALSE	-167	24.3607	ENST00000371208.5:170-2353:+	chr1:59815118-59872962
ENSG00000162599.18	NFIA	protein_coding	ENST00000662015.1	nonsense_mediated_decay	N_AID_UPF1_12h_IAA	66.6667	0.6957	71.4286	71.4286	0.0088861	0.0088861	23	23	0	ENST00000662015.1_370_963	MYSPLCLTQDEFHPFIEALLPHVRAFAYTWFNLQARKRKYFKKHEKRMSKEEERAVKDELLSEKPEVKQKWASRLLAKLRKDIRPEYREDFVLTVTGKKPPCCVLSNPDQKGKMRRIDCLRQADKVWRLDLVMVILFKGIPLESTDGERLVKSPQCSNPGLCVQPHHIGVSVKELDLYLAYFVHAAGVKMKKKLYLML	chr1:60865259-61462788:+	23	34.8485	42.2662	nonsense_mediated_decay	N_C	ORF_annotated	ORF_annotated	Alt3_start_Alt5_stop	TRUE	1140	1.89171	ENST00000662015.1:370-963:+	chr1:61082792-61111405
ENSG00000162599.18	NFIA	protein_coding	ENST00000662015.1	nonsense_mediated_decay	N_AID_UPF1_12h_IAA	72	0.6744	100	100	0.0107009	0.0107009	43	43	2	ENST00000662015.1_1305_2117	MSPGAMRRSLPSTSSTSSTKRLKSVEDEMDSPGEEPFYTGQGRSPGSGSQSSGWHEVEPGMPSPTTLKKSEKSGFSSPSPSQTSSLGTAFTQHHRPVITGPREFKMAPSILGSPFWKVYSASPHATPSTLHFPTSPIIQQPGPYFSHPAIRYHPQETLKEFVQLVCPDAGQQAGQVGFLNPNGSSQGKVHNPFLPTPMLPPPPPPPMARPVPLPVPDTKPPTTSTEGGAASPTSPTYSTPSTSPANRFVSVGPRDPSFVNIPQQTQSWYLG	chr1:60865259-61462788:+	43	65.1515	57.7338	nonsense_mediated_decay	N	dORF	dORF	Alt3_start	FALSE	-14	2.584	ENST00000662015.1:1305-2117:+	chr1:61352518-61455317
ENSG00000132849.22	PATJ	protein_coding	ENST00000371158.6	protein_coding	N_AID_UPF1_12h_IAA	74.1047	0.766	74.7024	89.8551	4.35418e-12	4.90101e-12	1932	1924	131	ENST00000371158.6_115_5517	MPENPATDKLQVLQVLDRLKMKLQEKGDTSQNEKLSMFYETLKSPLFNQILTLQQSIKQLKGQLNHIPSDCSANFDFSRKGLLVFTDGSITNGNVHRPSNNSTVSGLFPWTPKLGNEDFNSVIQQMAQGRQIEYIDIERPSTGGLGFSVVALRSQNLGKVDIFVKDVQPGSVADRDQRLKENDQILAINHTPLDQNISHQQAIALLQQTTGSLRLIVAREPVHTKSSTSSSLNDTTLPETVCWGHVEEVELINDGSGLGFGIVGGKTSGVVVRTIVPGGLADRDGRLQTGDHILKIGGTNVQGMTSEQVAQVLRNCGNSVRMLVARDPAGDISVTPPAPAALPVALPTVASKGPGSDSSLFETYNVELVRKDGQSLGIRIVGYVGTSHTGEASGIYVKSIIPGSAAYHNGHIQVNDKIVAVDGVNIQGFANHDVVEVLRNAGQVVHLTLVRRKTSSSTSPLEPPSDRGTVVEPLKPPALFLTGAVETETNVDGEDEEIKERIDTLKNDNIQALEKLEKVPDSPENELKSRWENLLGPDYEVMVATLDTQIADDAELQKYSKLLPIHTLRLGVEVDSFDGHHYISSIVSGGPVDTLGLLQPEDELLEVNGMQLYGKSRREAVSFLKEVPPPFTLVCCRRLFDDEASVDEPRRTETSLPETEVDHNMDVNTEEDDDGELALWSPEVKIVELVKDCKGLGFSILDYQDPLDPTRSVIVIRSLVADGVAERSGGLLPGDRLVSVNEYCLDNTSLAEAVEILKAVPPGLVHLGICKPLVEDNEEESCYILHSSSNEDKTEFSGTIHDINSSLILEAPKGFRDEPYFKEELVDEPFLDLGKSFHSQQKEIEQSKEAWEMHEFLTPRLQEMDEEREILVDEEYELYQDPSPSMELYPLSHIQEATPVPSVNELHFGTQWLHDNEPSESQEARTGRTVYSQEAQPYGYCPENVMKENFVMESLPSVPSTEGNSQQGRFDDLENLNSLAKTSLDLGMIPNDVQGPSLLIDLPVVAQRREQEDLPLYQHQATRVISKASAYTGMLSSRYATDTCELPEREEGEGEETPNFSHWGPPRIVEIFREPNVSLGISIVGGQTVIKRLKNGEELKGIFIKQVLEDSPAGKTNALKTGDKILEVSGVDLQNASHSEAVEAIKNAGNPVVFIVQSLSSTPRVIPNVHNKANKITGNQNQDTQEKKEKRQGTAPPPMKLPPPYKALTDDSDENEEEDAFTDQKIRQRYADLPGELHIIELEKDKNGLGLSLAGNKDRSRMSIFVVGINPEGPAAADGRMRIGDELLEINNQILYGRSHQNASAIIKTAPSKVKLVFIRNEDAVNQMAVTPFPVPSSSPSSIEDQSGTEPISSEEDGSVEVGIKQLPESESFKLAVSQMKQQKYPTKVSFSSQEIPLAPASSYHSTDADFTGYGGFQAPLSVDPATCPIVPGQEMIIEISKGRSGLGLSIVGGKDTPLNAIVIHEVYEEGAAARDGRLWAGDQILEVNGVDLRNSSHEEAITALRQTPQKVRLVVYRDEAHYRDEENLEIFPVDLQKKAGRGLGLSIVGKRNGSGVFISDIVKGGAADLDGRLIQGDQILSVNGEDMRNASQETVATILKCAQGLVQLEIGRLRAGSWTSARTTSQNSQGSQQSAHSSCHPSFAPVITGLQNLVGTKRVSDPSQKNSGTDMEPRTVEINRELSDALGISIAGGRGSPLGDIPVFIAMIQASGVAARTQKLKVGDRIVSINGQPLDGLSHADVVNLLKNAYGRIILQVVADTNISAIAAQLENMSTGYHLGSPTAEHHPEDTEEQLQMTAD	chr1:61742477-62178675:+	1426.5	71.7556	54.0393	protein_coding	C	ORF_annotated	ORF_annotated	Alt5_stop	FALSE	-24	12.8988	ENST00000371158.6:115-5517:+	chr1:61762893-62160932
ENSG00000132849.22	PATJ	protein_coding	ENST00000642238.2	protein_coding	N_AID_UPF1_12h_IAA	74.0019	0.7648	74.7024	89.8551	1.88978e-11	2.10094e-11	1943	1935	131	ENST00000642238.2_112_5757	MPENPATDKLQVLQVLDRLKMKLQEKGDTSQNEKLSMFYETLKSPLFNQILTLQQSIKQLKGQLNHIPSDCSANFDFSRKGLLVFTDGSITNGNVHRPSNNSTVSGLFPWTPKLGNEDFNSVIQQMAQGRQIEYIDIERPSTGGLGFSVVALRSQNLGKVDIFVKDVQPGSVADRDQRLKENDQILAINHTPLDQNISHQQAIALLQQTTGSLRLIVAREPVHTKSSTSSSLNDTTLPETVCWGHVEEVELINDGSGLGFGIVGGKTSGVVVRTIVPGGLADRDGRLQTGDHILKIGGTNVQGMTSEQVAQVLRNCGNSVRMLVARDPAGDISVTPPAPAALPVALPTVASKGPGSDSSLFETYNVELVRKDGQSLGIRIVGYVGTSHTGEASGIYVKSIIPGSAAYHNGHIQVNDKIVAVDGVNIQGFANHDVVEVLRNAGQVVHLTLVRRKTSSSTSPLEPPSDRGTVVEPLKPPALFLTGAVETETNVDGEDEEIKERIDTLKNDNIQALEKLEKVPDSPENELKSRWENLLGPDYEVMVATLDTQIADDAELQKYSKLLPIHTLRLGVEVDSFDGHHYISSIVSGGPVDTLGLLQPEDELLEVNGMQLYGKSRREAVSFLKEVPPPFTLVCCRRLFDDEASVDEPRRTETSLPETEVDHNMDVNTEEDDDGELALWSPEVKIVELVKDCKGLGFSILDYQDPLDPTRSVIVIRSLVADGVAERSGGLLPGDRLVSVNEYCLDNTSLAEAVEILKAVPPGLVHLGICKPLVEDNEEESCYILHSSSNEDKTEFSGTIHDINSSLILEAPKGFRDEPYFKEELVDEPFLDLGKSFHSQQKEIEQSKEAWEMHEFLTPRLQEMDEEREILVDEEYELYQDPSPSMELYPLSHIQEATPVPSVNELHFGTQWLHDNEPSESQEARTGRTVYSQEAQPYGYCPENVMKENFVMESLPSVPSTEGNSQQGRFDDLENLNSLAKTSLDLGMIPNDVQGPSLLIDLPVVAQRREQEDLPLYQHQATRVISKASAYTGMLSSRYATDTCELPEREEGEGEETPNFSHWGPPRIVEIFREPNVSLGISIVGGQTVIKRLKNGEELKGIFIKQVLEDSPAGKTNALKTGDKILEVSGVDLQNASHSEAVEAIKNAGNPVVFIVQSLSSTPRVIPNVHNKANKITGNQNQDTQEKKEKRQGTAPPPMKLPPPYKALTDDSDENEEEDAFTDQKIRQRYADLPGELHIIELEKDKNGLGLSLAGNKDRSRMSIFVVGINPEGPAAADGRMRIGDELLEINNQILYGRSHQNASAIIKTAPSKVKLVFIRNEDAVNQMAVTPFPVPSSSPSSIEDQSGTEPISSEEDGSVEVGIKQLPESESFKLAVSQMKQQKYPTKVSFSSQEIPLAPASSYHSTDADFTGYGGFQAPLSVDPATCPIVPGQEMIIEISKGRSGLGLSIVGGKDTPLNAIVIHEVYEEGAAARDGRLWAGDQILEVNGVDLRNSSHEEAITALRQTPQKVRLVVYRDEAHYRDEENLEIFPVDLQKKAGRGLGLSIVGKRNGSGVFISDIVKGGAADLDGRLIQGDQILSVNGEDMRNASQETVATILKCAQGLVQLEIGRLRAGSWTSARTTSQNSQGSQQSAHSSCHPSFAPVITGLQNLVGTKRVSDPSQKNSGTDMEPRTVEINRELSDALGISIAGGRGSPLGDIPVFIAMIQASGVAARTQKLKVGDRIVSINGQPLDGLSHADVVNLLKNAYGRIILQVVADTNISAIAAQLENMSTGYHLGSPTAEHHPEDTETPPPKIITLEKGSEGLGFSIVGGYGSPHGDLPIYVKTVFAKGAAADDGRLKRGDQILAVNGETLEGVTHEQAVAILKHQRGTVTLTVLS	chr1:61742477-62178675:+	518.499	26.0815	18.7966	protein_coding	same	ORF_annotated	ORF_annotated	exact_start_stop	FALSE	-143	4.48664	ENST00000642238.2:112-5757:+	chr1:61762893-62161051
ENSG00000132849.22	PATJ	protein_coding	ENST00000493967.1	protein_coding_CDS_not_defined	N_AID_UPF1_12h_IAA	79.0123	0.7674	NA	NA	0.00154867	0.00154867	43	43	1	ENST00000493967.1_24_347	MELYPLSHIQEATPVPSVNELHFGTQWLHDNEPSESQEARTGRTVYSQEAQPYGYCPENVGLSLSPRLECSAVAYSWLTAASTSQAPWILSPRLPELLGPQACTTMPG	chr1:61742477-62178675:+	43	2.163	27.1641	protein_coding_CDS_not_defined	N_C	novel	novel	Alt3_start_Alt5_stop	FALSE	-143	6.48391	ENST00000493967.1:24-347:+	chr1:61864454-61865384
ENSG00000236646.1	LAMTOR5P1	processed_pseudogene	ENST00000444290.1	processed_pseudogene	N_AID_UPF1_12h_IAA	90.9091	0.8889	90.9091	88.8889	0.0074121	0.246989	27	6	0	ENST00000444290.1_37_267	MKNPSIVGVLCTDSLNLGCHGTLSDEHAGVISVLAQQAAELTSDPTDTPVVCPASDNGNIMIQKHDGFTVAVHKMAS	chr1:61742477-62178675:+	27	100	100	processed_pseudogene	NA	novel	novel	novel_Internal	FALSE	-266	5.71039	ENST00000444290.1:1-267:+	chr1:62038878-62039108
ENSG00000162607.13	USP1	protein_coding	ENST00000371146.5	protein_coding	N_AID_UPF1_12h_IAA	77.8327	0.7804	68.9097	73.3471	4.63282e-14	4.69063e-14	1175	1172	49	ENST00000371146.5_329_2683	MPGVIPSESNGLSRGSPSKKNRLSLKFFQKKETKRALDFTDSQENEEKASEYRASEIDQVVPAAQSSPINCEKRENLLPFVGLNNLGNTCYLNSILQVLYFCPGFKSGVKHLFNIISRKKEALKDEANQKDKGNCKEDSLASYELICSLQSLIISVEQLQASFLLNPEKYTDELATQPRRLLNTLRELNPMYEGYLQHDAQEVLQCILGNIQETCQLLKKEEVKNVAELPTKVEEIPHPKEEMNGINSIEMDSMRHSEDFKEKLPKGNGKRKSDTEFGNMKKKVKLSKEHQSLEENQRQTRSKRKATSDTLESPPKIIPKYISENESPRPSQKKSRVKINWLKSATKQPSILSKFCSLGKITTNQGVKGQSKENECDPEEDLGKCESDNTTNGCGLESPGNTVTPVNVNEVKPINKGEEQIGFELVEKLFQGQLVLRTRCLECESLTERREDFQDISVPVQEDELSKVEESSEISPEPKTEMKTLRWAISQFASVERIVGEDKYFCENCHHYTEAERSLLFDKMPEVITIHLKCFAASGLEFDCYGGGLSKINTPLLTPLKLSLEEWSTKPTNDSYGLFAVVMHSGITISSGHYTASVKVTDLNSLELDKGNFVVDQMCEIGKPEPLNEEEARGVVENYNDEEVSIRVGGNTQPSKVLNKKNVEAIGLLGGQKSKADYELYNKASNPDKVASTAFAENRNSETSDTTGTHESDRNKESSDQTGINISGFENKISYVVQSLKEYEGKWLLFDDSEVKVTEEKDFLNSLSPSTSPTSTPYLLFYKKL	chr1:62436297-62451804:+	1175	100	100	protein_coding	same	ORF_annotated	ORF_annotated	exact_start_stop	FALSE	-732	24.3759	ENST00000371146.5:329-2683:+	chr1:62439868-62450978
ENSG00000125703.15	ATG4C	protein_coding	ENST00000317868.9	protein_coding	N_AID_UPF1_12h_IAA	69.2774	0.7176	64.739	65.1899	2.10307e-09	2.10307e-09	386	386	14	ENST00000317868.9_277_1584	MKYSWVLKTKTYFSRNSPVLLLGKCYHFKYEDEDKTLPAESGCTIEDHVIAGNVEEFRKDFISRIWLTYREEFPQIEGSALTTDCGWGCTLRTGQMLLAQGLILHFLGRAWTWPDALNIENSDSESWTSHTVKKFTASFEASLSGEREFKTPTISLKETIGKYSDDHEMRNEVYHRKIISWFGDSPLALFGLHQLIEYGKKSGKKAGDWYGPAVVAHILRKAVEEARHPDLQGITIYVAQDCTVYNSDVIDKQSASMTSDNADDKAVIILVPVRLGGERTNTDYLEFVKGILSLEYCVGIIGGKPKQSYYFAGFQDDSLIYMDPHYCQSFVDVSIKDFPLETFHCPSPKKMSFRKMDPSCTIGFYCRNVQDFKRASEEITKMLKFSSKEKYPLFTFVNGHSRDYDFTSTTTNEEDLFSEDEKKQLKRFSTEEFVLL	chr1:62784132-62865516:+	386	100	100	protein_coding	N	N_truncation	N_truncation	Alt3_start	FALSE	-164	14.4176	ENST00000317868.9:211-1584:+	chr1:62803853-62864156
ENSG00000088035.18	ALG6	protein_coding	ENST00000647818.1	nonsense_mediated_decay	N_AID_UPF1_12h_IAA	68.8871	0.701	55.7165	60.9524	0.000349239	0.000347325	408	406	16	ENST00000647818.1_321_902	MEKWYLMTVVVLIGLTVRWTVSLNSYSGAGKPPMFGDYEAQRHWQEITFNLPVKQWYFNSSDNNLQYWGLDYPPLTAYHSLLCAYVAKFINPDWIALHTSRGYESQAHKLFMRTTVLIADLLIYIPAVVLYCCCLKEISTKKKIANALCILLYPGLILIDYGHFQWNFTTPCHFFAFYLASVLKKASKERGLCC	chr1:63367575-63438553:+	47.6758	6.9095	13.5987	nonsense_mediated_decay	C	ORF_annotated	ORF_annotated	Alt5_stop	TRUE	636	4.00211	ENST00000647818.1:321-902:+	chr1:63370978-63411936
ENSG00000088035.18	ALG6	protein_coding	ENST00000650494.1	nonsense_mediated_decay	N_AID_UPF1_12h_IAA	69.886	0.7005	55.7165	60.9524	0.000423549	0.000437565	414	412	16	ENST00000650494.1_269_787	MEKWYLMTVVVLIGLTVRWTVSLNSYSGAGKPPMFGDYEAQRHWQEITFNLPVKQWYFNSSDNNLQYWGLDYPPLTAYHSLLCAYVAKFINPDWIALHTSRGYESQAHKLFMRTTVLIADLLIYIPAVVLYCCCLKEISTKKKIANALCILLYPGLILIDYGHFQYNSVCVAS	chr1:63367575-63438553:+	77.3408	11.2088	24.7379	nonsense_mediated_decay	C	ORF_annotated	ORF_annotated	Alt5_stop	TRUE	488	7.2804	ENST00000650494.1:269-787:+	chr1:63370978-63411940
ENSG00000088035.18	ALG6	protein_coding	ENST00000263440.6	protein_coding	N_AID_UPF1_12h_IAA	73.1294	0.7188	55.7165	60.9524	3.68524e-07	3.4916e-07	690	688	29	ENST00000263440.6_269_1789	MEKWYLMTVVVLIGLTVRWTVSLNSYSGAGKPPMFGDYEAQRHWQEITFNLPVKQWYFNSSDNNLQYWGLDYPPLTAYHSLLCAYVAKFINPDWIALHTSRGYESQAHKLFMRTTVLIADLLIYIPAVVLYCCCLKEISTKKKIANALCILLYPGLILIDYGHFQYNSVSLGFALWGVLGISCDCDLLGSLAFCLAINYKQMELYHALPFFCFLLGKCFKKGLKGKGFVLLVKLACIVVASFVLCWLPFFTEREQTLQVLRRLFPVDRGLFEDKVANIWCSFNVFLKIKDILPRHIQLIMSFCSTFLSLLPACIKLILQPSSKGFKFTLVSCALSFFLFSFQVHEKSILLVSLPVCLVLSEIPFMSTWFLLVSTFSMLPLLLKDELLMPSVVTTMAFFIACVTSFSIFEKTSEEELQLKSFSISVRKYLPCFTFLSRIIQYLFLISVITMVLLTLMTVTLDPPQKLPDLFSVLVCFVSCLNFLFFLVYFNIIIMWDSKSGRNQKKIS	chr1:63367575-63438553:+	564.983	81.8816	61.6634	protein_coding	same	ORF_annotated	ORF_annotated	exact_start_stop	FALSE	-194	18.1476	ENST00000263440.6:269-1789:+	chr1:63370978-63437017
ENSG00000203965.13	EFCAB7	protein_coding	ENST00000371088.5	protein_coding	N_AID_UPF1_12h_IAA	68.9394	0.7422	79.7222	77.193	1.42516e-08	1.42516e-08	384	384	19	ENST00000371088.5_112_1998	MAISPRSDATFSSQKSTPSESPRTKKFPLTEEEIFYMNCRAAYLTVFKSSLENIISKDQLYLALQHAGRNPSQKTINKYWTPQTAKLNFDDFCIILRKEKPTSKAELLKSFKQLDVNDDGCILHTDLYKFLTKRGEKMTREEVNAIINLADVNADGKFDYIKFCKLYMTTNEQCLKTTLEKLEVDSKLMRHQFGNHIEGSPERDPSPVPKPSPKITRKTDPETFLNKGDTRSSLLSATRKFKTSVSFTVTMGANGNRNSKLMEPNLIKDWQHMQSKGCFFLEEDGEIISHQYRMQIAQRSMVYLTIKPLNLSQVEGKPSPWLSVDTALYILKENESQANLQLVCFTELRNREVFGWTGELGPGIYWLIPSTTGCRLRKKIKPVTDEAQLVYRDETGELFLTKEFKSTLSDIFEVIDLDGNGLLSLEEYNFFELRTSGEKCDEDAWAVCRENFDTKRNELTRQGFMDLNLMEANDREGDPCDLWVTLHSMGYNKALELTEACPFVIDIYAEKCKPKIKAVHMEACSGQLEKAICKSVLSNGDAKVMDGYENIIVHTYSCDTWITSVIENKSDEKVIIHISNELSKNCINNRGLNIFAVEVGPKSTMVCQHVMPLNERQEWIYYCIYSLIS	chr1:63523372-63572693:+	384	100	100	protein_coding	same	ORF_annotated	ORF_annotated	exact_start_stop	FALSE	-71	9.94198	ENST00000371088.5:112-1998:+	chr1:63525573-63572513
ENSG00000116652.6	DLEU2L	lncRNA	ENST00000371086.3	lncRNA	N_AID_UPF1_12h_IAA	78.5714	0.8667	NA	NA	0.0154173	NA	15	0	0	ENST00000371086.3_1960_1983	MTPPEKLL	chr1:63523372-63572693:+	15	100	100	lncRNA	NA	novel	novel	novel_Internal	FALSE	-1982	30.5347	ENST00000371086.3:1960-1983:+	chr1:63549041-63549064
ENSG00000079739.17	PGM1	protein_coding	ENST00000371084.8	protein_coding	N_AID_UPF1_12h_IAA	79.2217	0.8087	84.6104	86.4865	2.16452e-14	2.70143e-14	784	778	19	ENST00000371084.8_79_1764	MVKIVTVKTQAYQDQKPGTSGLRKRVKVFQSSANYAENFIQSIISTVEPAQRQEATLVVGGDGRFYMKEAIQLIARIAAANGIGRLVIGQNGILSTPAVSCIIRKIKAIGGIILTASHNPGGPNGDFGIKFNISNGGPAPEAITDKIFQISKTIEEYAVCPDLKVDLGVLGKQQFDLENKFKPFTVEIVDSVEAYATMLRSIFDFSALKELLSGPNRLKIRIDAMHGVVGPYVKKILCEELGAPANSAVNCVPLEDFGGHHPDPNLTYAADLVETMKSGEHDFGAAFDGDGDRNMILGKHGFFVNPSDSVAVIAANIFSIPYFQQTGVRGFARSMPTSGALDRVASATKIALYETPTGWKFFGNLMDASKLSLCGEESFGTGSDHIREKDGLWAVLAWLSILATRKQSVEDILKDHWQKYGRNFFTRYDYEEVEAEGANKMMKDLEALMFDRSFVGKQFSANDKVYTVEKADNFEYSDPVDGSISRNQGLRLIFTDGSRIVFRLSGTGSAGATIRLYIDSYEKDVAKINQDPQVMLAPLISIALKVSQLQERTGRTAPTVIT	chr1:63593411-63660245:+	784	100	100	protein_coding	C	ORF_annotated	ORF_annotated	Alt3_stop	FALSE	-86	22.7181	ENST00000371084.8:79-1764:+	chr1:63593489-63659672
ENSG00000185483.13	ROR1	protein_coding	ENST00000371079.6	protein_coding	N_AID_UPF1_12h_IAA	83.3333	0.85	100	100	0.000569508	0.000569508	20	20	0	ENST00000371079.6_402_3212	MHRPRRRGTRPPLLALLAALLLAARGAAAQETELSVSAELVPTSSWNISSELNKDSYLTLDEPMNNITTSLGQTAELHCKVSGNPPPTIRWFKNDAPVVQEPRRLSFRSTIYGSRLRIRNLDTTDTGYFQCVATNGKEVVSSTGVLFVKFGPPPTASPGYSDEYEEDGFCQPYRGIACARFIGNRTVYMESLHMQGEIENQITAAFTMIGTSSHLSDKCSQFAIPSLCHYAFPYCDETSSVPKPRDLCRDECEILENVLCQTEYIFARSNPMILMRLKLPNCEDLPQPESPEAANCIRIGIPMADPINKNHKCYNSTGVDYRGTVSVTKSGRQCQPWNSQYPHTHTFTALRFPELNGGHSYCRNPGNQKEAPWCFTLDENFKSDLCDIPACDSKDSKEKNKMEILYILVPSVAIPLAIALLFFFICVCRNNQKSSSAPVQRQPKHVRGQNVEMSMLNAYKPKSKAKELPLSAVRFMEELGECAFGKIYKGHLYLPGMDHAQLVAIKTLKDYNNPQQWTEFQQEASLMAELHHPNIVCLLGAVTQEQPVCMLFEYINQGDLHEFLIMRSPHSDVGCSSDEDGTVKSSLDHGDFLHIAIQIAAGMEYLSSHFFVHKDLAARNILIGEQLHVKISDLGLSREIYSADYYRVQSKSLLPIRWMPPEAIMYGKFSSDSDIWSFGVVLWEIFSFGLQPYYGFSNQEVIEMVRKRQLLPCSEDCPPRMYSLMTECWNEIPSRRPRFKDIHVRLRSWEGLSSHTSSTTPSGGNATTQTTSLSASPVSNLSNPRYPNYMFPSQGITPQGQIAGFIGPPIPQNQRFIPINGYPIPPGYAAFPAAHYQPTGPPRVIQHCPPPKSRSPSSASGSTSTGHVTSLPSSGSNQEANIPLLPHMSIPNHPGGMGITVFGNKSQKPYKIDSKQASLLGDANIHGHTESMISAEL	chr1:63774017-64181498:+	20	100	100	protein_coding	same	ORF_annotated	ORF_annotated	exact_start_stop	FALSE	-1424	0.347603	ENST00000371079.6:402-3212:+	chr1:63774418-64178852
ENSG00000158966.16	CACHD1	protein_coding	ENST00000651257.2	protein_coding	N_AID_UPF1_12h_IAA	79.4118	0.796	91.6667	90	1.55532e-09	6.61877e-10	201	198	9	ENST00000651257.2_617_4438	MARQPEEEETAVARARRPPLWLLCLVACWLLGAGAEADFSILDEAQVLASQMRRLAAEELGVVTMQRIFNSFVYTEKISNGESEVQQLAKKIREKFNRYLDVVNRNKQVVEASYTAHLTSPLTAIQDCCTIPPSMMEFDGNFNTNVSRTISCDRLSTTVNSRAFNPGRDLNSVLADNLKSNPGIKWQYFSSEEGIFTVFPAHKFRCKGSYEHRSRPIYVSTVRPQSKHIVVILDHGASVTDTQLQIAKDAAQVILSAIDEHDKISVLTVADTVRTCSLDQCYKTFLSPATSETKRKMSTFVSSVKSSDSPTQHAVGFQKAFQLIRSTNNNTKFQANTDMVIIYLSAGITSKDSSEEDKKATLQVINEENSFLNNSVMILTYALMNDGVTGLKELAFLRDLAEQNSGKYGVPDRMALPVIKGSMMVLNQLSNLETTVGRFYTNLPNRMIDEAVFSLPFSDEMGDGLIMTVSKPCYFGNLLLGIVGVDVNLAYILEDVTYYQDSLASYTFLIDDKGYTLMHPSLTRPYLLSEPPLHTDIIHYENIPKFELVRQNILSLPLGSQIIAVPVNSSLSWHINKLRETGKEAYNVSYAWKMVQDTSFILCIVVIQPEIPVKQLKNLNTVPSSKLLYHRLDLLGQPSACLHFKQLATLESPTIMLSAGSFSSPYEHLSQPETKRMVEHYTAYLSDNTRLIANPGLKFSVRNEVMATSHVTDEWMTQMEMSSLNTYIVRRYIATPNGVLRIYPGSLMDKAFDPTRRQWYLHAVANPGLISLTGPYLDVGGAGYVVTISHTIHSSSTQLSSGHTVAVMGIDFTLRYFYKVLMDLLPVCNQDGGNKIRCFIMEDRGYLVAHPTLIDPKGHAPVEQQHITHKEPLVANDILNHPNFVKKNLCNSFSDRTVQRFYKFNTSLAGDLTNLVHGSHCSKYRLARIPGTNAFVGIVNETCDSLAFCACSMVDRLCLNCHRMEQNECECPCECPLEVNECTGNLTNAENRNPSCEVHQEPVTYTAIDPGLQDALHQCVNSRCSQRLESGDCFGVLDCEWCMVDSDGKTHLDKPYCAPQKECFGGIVGAKSPYVDDMGAIGDEVITLNMIKSAPVGPVAGGIMGCIMVLVLAVYAYRHQIHRRSHQHMSPLAAQEMSVRMSNLENDRDERDDDSHEDRGIISNTRFIAAVIERHAHSPERRRRYWGRSGTESDHGYSTMSPQEDSENPPCNNDPLSAGVDVGNHDEDLDLDTPPQTAALLSHKFHHYRSHHPTLHHSHHLQAAVTVHTVDAEC	chr1:64470129-64693058:+	191.093	95.0709	55.6852	protein_coding	same	ORF_annotated	ORF_annotated	exact_start_stop	FALSE	-235	2.44268	ENST00000651257.2:617-4438:+	chr1:64470745-64691558
ENSG00000158966.16	CACHD1	protein_coding	ENST00000495994.5	protein_coding_CDS_not_defined	N_AID_UPF1_12h_IAA	75	0.7727	75	77.2727	0.00480532	0.00276705	22	21	1	ENST00000495994.5_781_1029	MEFDGNFNTNVSRTISCDRLSTTVNSRAFNPGRDLNSVLADNLKSNPGIKWQYFSSEEGIFTVFPAHKFRCKGSYEHRSRFLC	chr1:64470129-64693058:+	9.90743	4.9291	44.3148	protein_coding_CDS_not_defined	N_C	novel	novel	Alt3_start_Alt5_stop	TRUE	2788	1.94391	ENST00000495994.5:778-1029:+	chr1:64582300-64634053
ENSG00000162437.15	RAVER2	protein_coding	ENST00000371072.8	protein_coding	N_AID_UPF1_12h_IAA	76.1295	0.7879	66.6667	75	2.3832e-08	2.61201e-08	297	292	9	ENST00000371072.8_211_2112	MPAALHPEEVAARLQRMQRELSNRRKILVKNLPQDSNCQEVHDLLKDYDLKYCYVDRNKRTAFVTLLNGEQAQNAIQMFHQYSFRGKDLIVQLQPTDALLCITNVPISFTSEEFEELVRAYGNIERCFLVYSEVTGHSKGYGFVEYMKKDFAAKARLELLGRQLGASALFAQWMDVNLLASELIHSKCLCIDKLPSDYRDSEELLQIFSSVHKPVFCQLAQDEGSYVGGFAVVEYSTAEQAEEVQQAADGMTIKGSKVQVSFCAPGAPGRSTLAALIAAQRVMHSNQKGLLPEPNPVQIMKSLNNPAMLQVLLQPQLCGRAVKPAVLGTPHSLPHLMNPSISPAFLHLNKAHQNLSHIPLAQQQLMKFENIHTNNKPGLLGEPPAVVLQTALGIGSVLPLKKELGHHHGEAHKTSSLIPTQTTITAGMGMLPFFPNQHIAGQAGPGHSNTQEKQPATVGMAEGNFSGSQPYLQSFPNLAAGSLLVGHHKQQQSQPKGTEISSGAASKNQTSLLGEPPKEIRLSKNPYLNLASVLPSVCLSSPASKTTLHKTGIASSILDAISQGSESQHALEKCIAYSPPFGDYAQVSSLRNEKRGSSYLISAPEGGSVECVDQHSQGTGAYYMETYLKKKRVY	chr1:64745075-64833232:+	297	100	100	protein_coding	N	N_truncation	N_truncation	Alt3_start	FALSE	-143	7.62886	ENST00000371072.8:79-2112:+	chr1:64745305-64830982
ENSG00000162433.15	AK4	protein_coding	ENST00000395334.6	protein_coding	N_AID_UPF1_12h_IAA	75.1953	0.7692	87.8472	87.7551	1.14462e-05	0.13831	221	45	1	ENST00000395334.6_359_1027	MASKLLRAVILGPPGSGKGTVCQRIAQNFGLQHLSSGHFLRENIKASTEVGEMAKQYIEKSLLVPDHVITRLMMSELENRRGQHWLLDGFPRTLGQAEALDKICEVDLVISLNIPFETLKDRLSRRWIHPPSGRVYNLDFNPPHVHGIDDVTGEPLVQQEDDKPEAVAARLRQYKDVAKPVIELYKSRGVLHQFSGTETNKIWPYVYTLFSNKITPIQSKEAY	chr1:65147549-65232145:+	221	100	100	protein_coding	same	ORF_annotated	ORF_annotated	exact_start_stop	FALSE	-111	16.1391	ENST00000395334.6:359-1027:+	chr1:65148408-65226174
ENSG00000116675.16	DNAJC6	protein_coding	ENST00000263441.11	protein_coding	N_AID_UPF1_12h_IAA	77.4441	0.7868	100	100	2.82495e-10	2.82495e-10	394	394	21	ENST00000263441.11_370_3069	MEPSYGGGLFDMVKGGAGRLFSNLKDNLKDTLKDTSSRVIQSVTSYTKGDLDFTYVTSRIIVMSFPLDNVDIGFRNQVDDIRSFLDSRHLDHYTVYNLSPKSYRTAKFHSRVSECSWPIRQAPSLHNLFAVCRNMYNWLLQNPKNVCVVHCLDGRAASSILVGAMFIFCNLYSTPGPAIRLLYAKRPGIGLSPSHRRYLGYMCDLLADKPYRPHFKPLTIKSITVSPIPFFNKQRNGCRPYCDVLIGETKIYSTCTDFERMKEYRVQDGKIFIPLNITVQGDVVVSMYHLRSTIGSRLQAKVTNTQIFQLQFHTGFIPLDTTVLKFTKPELDACDVPEKYPQLFQVTLDVELQPHDKVIDLTPPWEHYCTKDVNPSILFSSHQEHQDTLALGGQAPIDIPPDNPRHYGQSGFFASLCWQDQKSEKSFCEEDHAALVNQESEQSDDELLTLSSPHGNANGDKPHGVKKPSKKQQEPAAPPPPEDVDLLGLEGSAMSNSFSPPAAPPTNSELLSDLFGGGGAAGPTQAGQSGVEDVFHPSGPASTQSTPRRSATSTSASPTLRVGEGATFDPFGAPSKPSGQDLLGSFLNTSSASSDPFLQPTRSPSPTVHASSTPAVNIQPDVSGGWDWHAKPGGFGMGSKSAATSPTGSSHGTPTHQSKPQTLDPFADLGTLGSSSFASKPTTPTGLGGGFPPLSSPQKASPQPMGGGWQQGGAYNWQQPQPKPQPSMPHSSPQNRPNYNVSFSAMPGGQNERGKGSSNLEGKQKAADFEDLLSGQGFNAHKDKKGPRTIAEMRKEEMAKEMDPEKLKILEWIEGKERNIRALLSTMHTVLWAGETKWKPVGMADLVTPEQVKKVYRKAVLVVHPDKATGQPYEQYAKMIFMELNDAWSEFENQGQKPLY	chr1:65248219-65416006:+	394	100	100	protein_coding	N	ORF_annotated	ORF_annotated	Alt3_start	FALSE	-98	7.12929	ENST00000263441.11:370-3069:+	chr1:65364652-65413022
ENSG00000213625.9	LEPROT	protein_coding	ENST00000497874.5	protein_coding_CDS_not_defined	N_AID_UPF1_12h_IAA	73.4167	0.8088	60.3704	75.7576	0.00540028	0.00540028	68	68	19	ENST00000497874.5_58_168	MAGVKALVALSFSGAIGLTFLMLGCALEDYGDATTPS	chr1:65420587-65641559:+	21.3658	9.3398	26.7639	protein_coding_CDS_not_defined	C	novel	novel	Alt5_stop	FALSE	-18	9.40393	ENST00000497874.5:58-168:+	chr1:65420725-65427800
ENSG00000213625.9	LEPROT	protein_coding	ENST00000371065.9	protein_coding	N_AID_UPF1_12h_IAA	72.3717	0.7992	60.3704	75.7576	0.000624547	0.000624547	244	244	21	ENST00000371065.9_58_450	MAGVKALVALSFSGAIGLTFLMLGCALEDYGVYWPLFVLIFHAISPIPHFIAKRVTYDSDATSSACRELAYFFTTGIVVSAFGFPVILARVAVIKWGACGLVLAGNAVIFLTIQGFFLIFGRGDDFSWEQW	chr1:65420587-65641559:+	201.208	87.9557	71.1879	protein_coding	C	ORF_annotated	ORF_annotated	Alt3_stop	FALSE	-113	25.013	ENST00000371065.9:58-450:+	chr1:65420725-65431916
ENSG00000116678.20	LEPR	protein_coding	ENST00000349533.11	protein_coding	N_AID_UPF1_12h_IAA	77.3485	0.8261	60.3704	75.7576	0.00201202	0.00201202	69	69	18	ENST00000349533.11_58_165	MAGVKALVALSFSGAIGLTFLMLGCALEDYGCTSLK	chr1:65420587-65641559:+	25.2398	100	100	protein_coding	N_C	uORF	uORF	Alt5_start_Alt5_stop	TRUE	2678	11.4176	ENST00000349533.11:58-165:+	chr1:65420725-65565561
ENSG00000213625.9	LEPROT	protein_coding	ENST00000613538.1	protein_coding	N_AID_UPF1_12h_IAA	72.1086	0.7911	54.7619	57.1429	0.0012186	0.0012186	225	225	8	ENST00000613538.1_115_534	MRDGKGFLQGFLYFALVALSFSGAIGLTFLMLGCALEDYGVYWPLFVLIFHAISPIPHFIAKRVTYDSDATSSACRELAYFFTTGIVVSAFGFPVILARVAVIKWGACGLVLAGNAVIFLTIQGFFLIFGRGDDFSWEQW	chr1:65420587-65641559:+	6.18686	2.7045	2.0482	protein_coding	N_C	ORF_annotated	ORF_annotated	Alt3_start_Alt3_stop	FALSE	-113	0.719672	ENST00000613538.1:115-534:+	chr1:65421417-65431916
ENSG00000184588.18	PDE4B	protein_coding	ENST00000371045.9	protein_coding	N_AID_UPF1_12h_IAA	78.0253	0.7961	78.7879	81.25	1.81117e-12	1.72075e-12	1810	1808	63	ENST00000371045.9_387_2078	MKEHGGTFSSTGISGGSGDSAMDSLQPLQPNYMPVCLFAEESYQKLAMETLEELDWCLDQLETIQTYRSVSEMASNKFKRMLNRELTHLSEMSRSGNQVSEYISNTFLDKQNDVEIPSPTQKDREKKKKQQLMTQISGVKKLMHSSSLNNTSISRFGVNTENEDHLAKELEDLNKWGLNIFNVAGYSHNRPLTCIMYAIFQERDLLKTFRISSDTFITYMMTLEDHYHSDVAYHNSLHAADVAQSTHVLLSTPALDAVFTDLEILAAIFAAAIHDVDHPGVSNQFLINTNSELALMYNDESVLENHHLAVGFKLLQEEHCDIFMNLTKKQRQTLRKMVIDMVLATDMSKHMSLLADLKTMVETKKVTSSGVLLLDNYTDRIQVLRNMVHCADLSNPTKSLELYRQWTDRIMEEFFQQGDKERERGMEISPMCDKHTASVEKSQVGFIDYIVHPLWETWADLVQPDAQDILDTLEDNRNWYQSMIPQSPSPPLDEQNRDCQGLMEKFQFELTLDEEDSEGPEKEGEGHSYFSSTKTLCVIDPENRDSLGETDIDIATEDKSPVDT	chr1:65792514-66374579:+	1571.45	86.8203	85.4545	protein_coding	N	ORF_annotated	ORF_annotated	Alt3_start	FALSE	-362	45.3747	ENST00000371045.9:387-2078:+	chr1:66332390-66372675
ENSG00000184588.18	PDE4B	protein_coding	ENST00000480109.2	protein_coding	N_AID_UPF1_12h_IAA	78.2824	0.8002	100	100	2.81213e-13	2.66165e-13	1692	1690	55	ENST00000480109.2_466_1974	MPEANYLLSVSWGYIKFKRMLNRELTHLSEMSRSGNQVSEYISNTFLDKQNDVEIPSPTQKDREKKKKQQLMTQISGVKKLMHSSSLNNTSISRFGVNTENEDHLAKELEDLNKWGLNIFNVAGYSHNRPLTCIMYAIFQERDLLKTFRISSDTFITYMMTLEDHYHSDVAYHNSLHAADVAQSTHVLLSTPALDAVFTDLEILAAIFAAAIHDVDHPGVSNQFLINTNSELALMYNDESVLENHHLAVGFKLLQEEHCDIFMNLTKKQRQTLRKMVIDMVLATDMSKHMSLLADLKTMVETKKVTSSGVLLLDNYTDRIQVLRNMVHCADLSNPTKSLELYRQWTDRIMEEFFQQGDKERERGMEISPMCDKHTASVEKSQVGFIDYIVHPLWETWADLVQPDAQDILDTLEDNRNWYQSMIPQSPSPPLDEQNRDCQGLMEKFQFELTLDEEDSEGPEKEGEGHSYFSSTKTLCVIDPENRDSLGETDIDIATEDKSPVDT	chr1:65792514-66374579:+	238.552	13.1797	14.5455	protein_coding	N	ORF_annotated	ORF_annotated	Alt3_start	FALSE	-362	7.72339	ENST00000480109.2:466-1974:+	chr1:66354847-66372675
ENSG00000118473.23	SGIP1	protein_coding	ENST00000682707.1	protein_coding	N_AID_UPF1_12h_IAA	94.4444	0.9286	100	100	0.0468983	0.0468983	14	14	1	ENST00000682707.1_1746_2213	MLKYQVSAQGIQSTPLNLAVNWRCEPSSTDLRIDYKYNTDAMTTAVALNNVQFLVPIDGGVTKLQAVLPPAVWNAEQQRILWKIPDISQKSENGGVGSLLARFQLSEGPSKPSPLVVQFTSEGSTLSGCDIELVGAGYRFSLIKKRFAAGKYLADN	chr1:66533267-66751139:+	14	100	100	protein_coding	N	N_truncation	N_truncation	Alt3_start	FALSE	-19	1.46149	ENST00000682707.1:255-2213:+	chr1:66733866-66743092
ENSG00000198160.15	MIER1	protein_coding	ENST00000357692.6	protein_coding	N_AID_UPF1_12h_IAA	76.9152	0.7829	77.3684	70.7317	3.28584e-10	2.09921e-10	737	733	51	ENST00000357692.6_390_1844	MLVHDFDDERTLEEEEMMEGETNFSSEIEDLAREGDMPIHELLSLYGYGSTVRLPEEDEEEEEEEEEGEDDEDADNDDNSGCSGENKEENIKDSSGQEDETQSSNDDPSQSVASQDAQEIIRPRRCKYFDTNSEVEEESEEDEDYIPSEDWKKEIMVGSMFQAEIPVGICRYKENEKVYENDDQLLWDPEYLPEDKVIIFLKDASRRTGDEKGVEAIPEGSHIKDNEQALYELVKCNFDTEEALRRLRFNVKAAREELSVWTEEECRNFEQGLKAYGKDFHLIQANKVRTRSVGECVAFYYMWKKSERYDFFAQQTRFGKKKYNLHPGVTDYMDRLLDESESAASSRAPSPPPTASNSSNSQSEKEDGTVSTANQNGVSSNGPGEILNKEEVKVEGLHINGPTGGNKKPLHADMDTNGYETDNLTTDPKLAHMTARNENDFDEKSERPAKRRRVNSNGKESPGSSEFFQEAVSHGKFEELENTDD	chr1:66924895-66988619:+	737	100	100	protein_coding	N	N_truncation	N_truncation	Alt3_start	FALSE	-325	24.7468	ENST00000357692.6:258-1844:+	chr1:66946197-66984897
ENSG00000116717.13	GADD45A	protein_coding	ENST00000370986.9	protein_coding	N_AID_UPF1_12h_IAA	74.8086	0.8328	73.4332	83.2168	1.26402e-06	3.09915e-07	2357	2130	80	ENST00000370986.9_295_789	MTLEEFSAGEQKTERMDKVGDALEEVLSKALSQRTITVGVYEAAKLLNVDPDNVVLCLLAADEDDDRDVALQIHFTLIQAFCCENDINILRVSNPGRLAELLLLETDAGPAASEGAEQPPDLHCVLVTNPHSSQWKDPALSQLICFCRESRYMDQWVPVINLPER	chr1:67685201-67688334:+	2357	100	100	protein_coding	same	ORF_annotated	ORF_annotated	exact_start_stop	FALSE	-110	232.631	ENST00000370986.9:295-789:+	chr1:67685495-67687771
ENSG00000116754.14	SRSF11	protein_coding	ENST00000370951.5	protein_coding	N_AID_UPF1_12h_IAA	72.035	0.7691	69.0745	76	1.63262e-08	1.16308e-08	2447	2332	85	ENST00000370951.5_122_1570	MSNTTVVPSTAGPGPSGGPGGGGGGGGGGGGTEVIQVTNVSPSASSEQMRTLFGFLGKIDELRLFPPDDSPLPVSSRVCFVKFHDPDSAVVAQHLTNTVFVDRALIVVPYAEGVIPDEAKALSLLAPANAVAGLLPGGGLLPTPNPLTQIGAVPLAALGAPTLDPALAALGLPGANLNSQSLAADQLLKLMSTVDPKLNHVAAGLVSPSLKSDTSSKEIEEAMKRVREAQSLISAAIEPDKKEEKRRHSRSRSRSRRRRTPSSSRHRRSRSRSRRRSHSKSRSRRRSKSPRRRRSHSRERGRRSRSTSKTRDKKKEDKEKKRSKTPPKSYSTARRSRSASRERRRRRSRSGTRSPKKPRSPKRKLSRSPSPRRHKKEKKKDKDKERSRDERERSTSKKKKSKDKEKDRERKSESDKDVKVTRDYDEEEQGYDSEKEKKEEKKPIETGSPKTKECSVEKGTGDSLRESKVNGDDHHEEDMDMSD	chr1:70205682-70253052:+	157.714	4.8737	2.5909	protein_coding	same	ORF_annotated	ORF_annotated	exact_start_stop	FALSE	-191	5.31759	ENST00000370951.5:122-1570:+	chr1:70221637-70250802
ENSG00000116754.14	SRSF11	protein_coding	ENST00000370950.7	protein_coding	N_AID_UPF1_12h_IAA	72.035	0.7691	69.0745	76	1.6472e-08	1.20142e-08	2447	2332	85	ENST00000370950.7_83_1534	MSNTTVVPSTAGPGPSGGPGGGGGGGGGGGGTEVIQVTNVSPSASSEQMRTLFGFLGKIDELRLFPPDDSPLPVSSRVCFVKFHDPDSAVVAQHLTNTVFVDRALIVVPYAEGVIPDEAKALSLLAPANAVAGLLPGGGLLPTPNPLTQIGAVPLAALGAPTLDPALAALGLPGANLNSQSLAADQLLKLMSTVDPKLNHVAAGLVSPSLKSDTSSKEIEEAMKRVREAQSLISAAIEPDKKEEKRRHSRSRSRSRRRRTPSSSRHRRSRSRSRRRSHSKSRSRRRSKSPRRRRSHSRERGRRSRSTSKTRDKKKEDKEKKRSKTPPKSYSTARRSRSASRERRRRRSRSGTRSPKKPRSPKRKLSRSPSPRRHKKEKKKDKDKERSRDERERSTSKKKKSKDKEKDRERKSESDKDVKQVTRDYDEEEQGYDSEKEKKEEKKPIETGSPKTKECSVEKGTGDSLRESKVNGDDHHEEDMDMSD	chr1:70205682-70253052:+	1790.61	55.334	29.3549	protein_coding	same	ORF_annotated	ORF_annotated	exact_start_stop	FALSE	-194	60.2487	ENST00000370950.7:83-1534:+	chr1:70221637-70250802
ENSG00000116754.14	SRSF11	protein_coding	ENST00000475204.5	nonsense_mediated_decay	N_AID_UPF1_12h_IAA	71.3037	0.7709	69.0745	76	2.29876e-06	3.74551e-06	777	752	32	ENST00000475204.5_54_437	MSNTTVVPSTAGPGPSGGPGGGGGGGGGGGGTEVIQVTNVSPSASSEQMRTLFGFLGKIDELRLFPPDDSPLPVSSRVCFVKFHDPDSAVVAQHLTNTVFVDRALIVVPYAEVKQPTRVVVHKTAFES	chr1:70205682-70253052:+	147.711	4.5646	9.1565	nonsense_mediated_decay	C	ORF_annotated	ORF_annotated	Alt5_stop	TRUE	274	18.7929	ENST00000475204.5:54-437:+	chr1:70221637-70231905
ENSG00000116754.14	SRSF11	protein_coding	ENST00000395136.7	protein_coding	N_AID_UPF1_12h_IAA	72.1926	0.7693	69.0745	76	2.47838e-08	1.72644e-08	2449	2334	85	ENST00000395136.7_242_1714	MSNTTVVPSTAGPGPSGGPGGGGGGGGGGGGTEVIQVTNVSPSASSEQMRTLFGFLGKIDELRLFPPDDSPLPVSSRVCFVKFHDPDSAVVAQHLTNTVFVDRALIVVPYAEGVIPDEAKALSLLAPANAVAGLLPGGGLLPTPNPLTQIGAVPLAALGAPTLDPALAALGLPGANLNSQSLAADQLLKLMSTVDPKLNHVAAGLVSPSLKSDTSSKEIEEAMKRVREAQSLISAAIEPDKKEEKRRHSRSRSRSRRRRTPSSSRHRRSRSRSRRRSHSKSRSRRRSKSPRRRRSHSRERGRRSRSTSKTRDKKKEDKEKKRSKTPPKSYSTARRSRSASSLHICDSRERRRRRSRSGTRSPKKPRSPKRKLSRSPSPRRHKKEKKKDKDKERSRDERERSTSKKKKSKDKEKDRERKSESDKDVKQVTRDYDEEEQGYDSEKEKKEEKKPIETGSPKTKECSVEKGTGDSLRESKVNGDDHHEEDMDMSD	chr1:70205682-70253052:+	109.744	3.3913	1.7735	protein_coding	same	ORF_annotated	ORF_annotated	exact_start_stop	FALSE	-194	3.63992	ENST00000395136.7:242-1714:+	chr1:70221637-70250802
ENSG00000116754.14	SRSF11	protein_coding	ENST00000469170.5	protein_coding_CDS_not_defined	N_AID_UPF1_12h_IAA	72.1435	0.7752	69.0745	76	8.85776e-07	1.46024e-06	783	758	29	ENST00000469170.5_158_514	MSNTTVVPSTAGPGPSGGPGGGGGGGGGGGGTEVIQVTNVSPSASSEQMRTLFGFLGKIDELRLFPPDDSPLPVSSRVCFVKFHDPDSAVVAQHLTNTVFVDRALIVVPYAEVLFPGSA	chr1:70205682-70253052:+	283.225	8.7523	18.8847	protein_coding_CDS_not_defined	C	novel	novel	Alt5_stop	FALSE	-19	38.7594	ENST00000469170.5:158-514:+	chr1:70221637-70231114
ENSG00000116754.14	SRSF11	protein_coding	ENST00000463859.6	protein_coding_CDS_not_defined	N_AID_UPF1_12h_IAA	72.8543	0.7175	69.8869	67.5676	1.86569e-08	2.49857e-08	747	729	25	ENST00000463859.6_449_913	MSTVDPKLNHVAAGLVSPSLKSDTSSKEIEEAMKRVREAQSLISAAIEPDKKEEKRRHSRSRSRSRRRRTPSSSRHRRSRSRSRRRSHSKSRSRRRSKSPRRRRSHSRERGRRSRSTSKTRDKKKEDKEKKRSKTPPKSYSTARRSRSASRVYLK	chr1:70205682-70253052:+	747	23.0841	38.2397	protein_coding_CDS_not_defined	N_C	novel	novel	Alt3_start_Alt5_stop	TRUE	256	78.4841	ENST00000463859.6:449-913:+	chr1:70235531-70247129
ENSG00000197568.15	HHLA3	lncRNA	ENST00000361764.9	lncRNA	N_AID_UPF1_12h_IAA	65.2488	0.7255	63.7698	75	0.00333006	0.00333006	102	102	10	ENST00000361764.9_167_394	MFGACYKQPLKPSGSEPPAEECRMTPRHAGCDVTEMQRILSQPTFTEHLLRAVLSTERGPYPDPKRAFLDLLQERI	chr1:70354786-70385339:+	47.9842	37.4877	50.2659	lncRNA	NA	novel	novel	novel	FALSE	23	10.282	ENST00000361764.9:167-394:+	chr1:70354952-70366515
ENSG00000197568.15	HHLA3	lncRNA	ENST00000689607.2	lncRNA	N_AID_UPF1_12h_IAA	57.1929	0.6754	63.7698	75	0.0118524	0.00985485	114	113	11	ENST00000689607.2_160_546	MFGACYKQPLKPSGSEPPAEECRMTPRHAGCDVTEMQRILSQPTFTEHLLRAVCLVNGKGSLSRPQESILGSLARKNLRRIHRVSKASYFYIEGCTLTDQTMLSDVCQTSEPKQSHHIPCDLHVYIQMA	chr1:70354786-70385339:+	28.0138	21.8857	17.289	lncRNA	NA	novel	novel	novel	FALSE	-80	3.5365	ENST00000689607.2:160-546:+	chr1:70354952-70367697
ENSG00000197568.15	HHLA3	lncRNA	ENST00000359875.10	lncRNA	N_AID_UPF1_12h_IAA	64.1849	0.7328	63.7698	75	0.00119567	0.00119567	116	116	11	ENST00000359875.10_157_498	MFGACYKQPLKPSGSEPPAEECRMTPRHAGCDVTEMQRILSQPTFTEHLLRAVCTKLANMYSTSTDCREHCRRGMKAKQLKAEAGRSCQRKGVPIQTPREHSWISCKKEFEANP	chr1:70354786-70385339:+	22.4362	17.5283	15.6687	lncRNA	NA	novel	novel	novel	FALSE	10	3.20507	ENST00000359875.10:157-498:+	chr1:70354952-70366528
ENSG00000197568.15	HHLA3	lncRNA	ENST00000370940.8	lncRNA	N_AID_UPF1_12h_IAA	59.035	0.6875	63.7698	75	0.00878515	0.00856351	112	111	11	ENST00000370940.8_157_519	MFGACYKQPLKPSGSEPPAEECRMTPRHAGCDVTEMQRILSQPTFTEHLLRAVCLVNGKGSLSRPQESILGSLARKNLRRIHRVSLVMCVRPLSPSKAIISPVTCMYTSRWPEASEESQKK	chr1:70354786-70385339:+	16.3808	12.7975	10.778	lncRNA	NA	novel	novel	novel	FALSE	-108	2.20466	ENST00000370940.8:157-519:+	chr1:70354952-70367725
ENSG00000197568.15	HHLA3	lncRNA	ENST00000486110.2	lncRNA	N_AID_UPF1_12h_IAA	66.2916	0.7395	63.7698	75	0.00766508	0.00766508	119	119	11	ENST00000486110.2_155_679	MFGACYKQPLKPSGSEPPAEECRMTPRHAGCDVTEMQRILSQPTFTEHLLRAVCTKLANMYSTSTDCREHCRRGMKAKQLKAEAGRLTLFADTLYFVWQPYSPLNHLFELFRVMDIVKVRSQMCGNNNAKFKIVVSMEHEGEKHHQGSCQRKGVPIQTPREHSWISCKKEFEANP	chr1:70354786-70385339:+	13.185	10.3008	5.9983	lncRNA	NA	novel	novel	novel	FALSE	10	1.22697	ENST00000486110.2:155-679:+	chr1:70354952-70366528
ENSG00000116761.12	CTH	protein_coding	ENST00000370938.8	protein_coding	N_AID_UPF1_12h_IAA	77.2792	0.8053	77.3611	82.4176	6.75124e-08	7.00996e-08	755	753	38	ENST00000370938.8_149_1363	MQEKDASSQGFLPHFQHFATQAIHVGQDPEQWTSRAVVPPISLSTTFKQGAPGQHSGFEYSRSGNPTRNCLEKAVAALDGAKYCLAFASGLAATVTITHLLKAGDQIICMDDVYGGTNRYFRQVASEFGLKISFVDCSKIKLLEAAITPETKLVWIETPTNPTQKVIDIEGCAHIVHKHGDIILVVDNTFMSPYFQRPLALGADISMYSATKYMNGHSDVVMGLVSVNCESLHNRLRFLQNSLGAVPSPIDCYLCNRGLKTLHVRMEKHFKNGMAVAQFLESNPWVEKVIYPGLPSHPQHELVKRQCTGCTGMVTFYIKGTLQHAEIFLKNLKLFTLAESLGGFESLAELPAIMTHASVLKNDRDVLGISDTLIRLSVGLEDEEDLLEDLDQALKAAHPPSGSHS	chr1:70411218-70439851:+	755	100	100	protein_coding	same	ORF_annotated	ORF_annotated	exact_start_stop	FALSE	-23	30.3588	ENST00000370938.8:149-1363:+	chr1:70411416-70439124
ENSG00000233020.1	CHORDC1P5	processed_pseudogene	ENST00000456361.1	processed_pseudogene	N_AID_UPF1_12h_IAA	58.4641	0.8075	57.4786	78.8462	0.0304709	0.322154	187	1	0	ENST00000456361.1_410_754	MKKKEEDNDEIKTGTSCKNRGCSKTYWGLESLEEVCVYHSGVPIFHEGMKYLSCCRRKTSDFNTFLAQEGCTTGKHMWTKKDAGEKVVPCRHNWHQTGGEVTISTYAKDSQNLVE	chr1:70530526-70531492:+	187	100	100	processed_pseudogene	NA	novel	novel	novel	FALSE	-753	26.4811	ENST00000456361.1:410-754:+	chr1:70530935-70531279
ENSG00000254685.8	FPGT	protein_coding	ENST00000524915.5	protein_coding_CDS_not_defined	N_AID_UPF1_12h_IAA	71.875	0.7018	71.875	70.1754	0.00328366	0.00328366	57	57	2	ENST00000524915.5_40_492	MAAARDPPEVSLREATQRKLRRFSELRGKLVARGEFWDIVAITAADEKQELAYNQQLSEKLKRKELPLGVQYHVFVDPAGAKIGNGGSTLCALQCLEKLYGDKWNSFTILLIHSGGYSQRLPNASALGKIFTALPLAKCIALECGRIQLSC	chr1:74198235-74544428:+	12.3582	6.6808	17.9477	protein_coding_CDS_not_defined	C	novel	novel	Alt3_stop	FALSE	-43	1.33281	ENST00000524915.5:1-492:+	chr1:74198279-74233411
ENSG00000254685.8	FPGT	protein_coding	ENST00000370894.9	protein_coding	N_AID_UPF1_12h_IAA	62.4332	0.6731	61.7647	60	0.0150901	0.0150901	52	52	5	ENST00000370894.9_347_1003	MEFFYHLINSLCIFPDIPECSGKTSCIIQSILDSRCSVAPGSVVEYSRLGPDVSVGENCIISGSYILTKAALPAHSFVCSLSLKMNRCLKYATMAFGVQDNLKKSVKTLSDIKLLQFFGVCFLSCLDVWNLKVTEELFSGNKTCLSLWTARIFPVCSSLSDSVITSLKMLNAVKNKSAFSLNSYKLLSIEEMLIYKDVEDMITYREQIFLEISLKSSLM	chr1:74198235-74544428:+	16.0602	8.6821	16.0819	protein_coding	N	overl_dORF	overl_dORF	Alt3_start	FALSE	-621	1.19426	ENST00000370894.9:347-1003:+	chr1:74201376-74205829
ENSG00000254685.8	FPGT	protein_coding	ENST00000370898.9	protein_coding	N_AID_UPF1_12h_IAA	72.1673	0.7305	70.9677	69.6429	2.55572e-05	2.55572e-05	141	141	10	ENST00000370898.9_38_1819	MAAARDPPEVSLREATQRKLRRFSELRGKLVARGEFWDIVAITAADEKQELAYNQQLSEKLKRKELPLGVQYHVFVDPAGAKIGNGGSTLCALQCLEKLYGDKWNSFTILLIHSGGYSQRLPNASALGKIFTALPLGNPIYQMLELKLAMYIDFPLNMNPGILVTCADDIELYSIGEFEFIRFDKPGFTALAHPSSLTIGTTHGVFVLDPFDDLKHRDLEYRSCHRFLHKPSIEKMYQFNAVCRPGNFCQQDFAGGDIADLKLDSDYVYTDSLFYMDHKSAKMLLAFYEKIGTLSCEIDAYGDFLQALGPGATVEYTRNTSNVIKEESELVEMRQRIFHLLKGTSLNVVVLNNSKFYHIGTTEEYLFYFTSDNSLKSELGLQSITFSIFPDIPECSGKTSCIIQSILDSRCSVAPGSVVEYSRLGPDVSVGENCIISGSYILTKAALPAHSFVCSLSLKMNRCLKYATMAFGVQDNLKKSVKTLSDIKLLQFFGVCFLSCLDVWNLKVTEELFSGNKTCLSLWTARIFPVCSSLSDSVITSLKMLNAVKNKSAFSLNSYKLLSIEEMLIYKDVEDMITYREQIFLEISLKSSLM	chr1:74198235-74544428:+	126.94	68.6233	46.8643	protein_coding	same	ORF_annotated	ORF_annotated	exact_start_stop	FALSE	-1438	3.4802	ENST00000370898.9:38-1819:+	chr1:74198279-74205829
ENSG00000259030.8	FPGT-TNNI3K	protein_coding	ENST00000648585.1	nonsense_mediated_decay	N_AID_UPF1_12h_IAA	71.875	0.7018	NA	NA	0.00498254	0.00498254	57	57	2	ENST00000648585.1_24_572	MAAARDPPEVSLREATQRKLRRFSELRGKLVARGEFWDIVAITAADEKQELAYNQQLSEKLKRKELPLGVQYHVFVDPAGAKIGNGGSTLCALQCLEKLYGDKWNSFTILLIHSGGYSQRLPNASALGKIFTALPLDEWKKKVSESYVITIERLEDDLQIKEKELTELRNIFGFRVHVHNMQL	chr1:74198235-74544428:+	2.37388	100	100	nonsense_mediated_decay	C	ORF_annotated	ORF_annotated	Alt5_stop	TRUE	2341	0.211252	ENST00000648585.1:24-572:+	chr1:74198279-74249461
ENSG00000254685.8	FPGT	protein_coding	ENST00000534056.5	protein_coding	N_AID_UPF1_12h_IAA	68.915	0.7087	71.1111	70.4225	0.000344906	0.000344906	103	103	6	ENST00000534056.5_13_1032	MAAARDPPEVSLREATQRKLRRFSELRGKLVARGEFWDIVAITAADEKQELAYNQQLSEKLKRKELPLGVQYHVFVDPAGAKIGNGGSTLCALQCLEKLYGDKWNSFTILLIHSGGYSQRLPNASALGKIFTALPLDIPECSGKTSCIIQSILDSRCSVAPGSVVEYSRLGPDVSVGENCIISGSYILTKAALPAHSFVCSLSLKMNRCLKYATMAFGVQDNLKKSVKTLSDIKLLQFFGVCFLSCLDVWNLKVTEELFSGNKTCLSLWTARIFPVCSSLSDSVITSLKMLNAVKNKSAFSLNSYKLLSIEEMLIYKDVEDMITYREQIFLEISLKSSLM	chr1:74198235-74544428:+	29.6224	16.0138	19.1061	protein_coding	same	ORF_annotated	ORF_annotated	exact_start_stop	FALSE	-610	1.41884	ENST00000534056.5:13-1032:+	chr1:74198279-74205829
ENSG00000162623.16	TYW3	protein_coding	ENST00000457880.6	protein_coding	N_AID_UPF1_12h_IAA	75.9259	0.8	NA	NA	0.0114136	0.0114136	15	15	0	ENST00000457880.6_26_79	MAAPRERRGYHEGAERRP	chr1:74733152-74766678:+	15	4.0872	20.7726	protein_coding	NA	uORF	uORF	novel_Upstream	TRUE	476	13.571	ENST00000457880.6:26-79:+	chr1:74733177-74733230
ENSG00000162623.16	TYW3	protein_coding	ENST00000457880.6	protein_coding	N_AID_UPF1_12h_IAA	64.0741	0.6897	60	71.4286	0.029485	0.029485	29	29	1	ENST00000457880.6_120_170	MEGAMFEQSGPQPEGQC	chr1:74733152-74766678:+	29	7.9019	42.5227	protein_coding	N_C	nested_ORF	nested_ORF	Alt3_start_Alt5_stop	TRUE	385	27.7806	ENST00000457880.6:57-170:+	chr1:74733271-74733321
ENSG00000162623.16	TYW3	protein_coding	ENST00000457880.6	protein_coding	N_AID_UPF1_12h_IAA	72.2696	0.7464	65.0663	66.25	1.11744e-07	1.11744e-07	276	276	8	ENST00000457880.6_208_771	MRDQFFTTSSCAGRILLLDRGINGFEVQKQNCCWLLVTHKLCVKDDVHSMAIDSGFRNSGITVGKRGKTMLAVRSTHGLEVPLSHKGKLMVTEEYIDFLLNVANQKMEENKKRIERFYNCLQHALERETMTNLHPKIKEKNNSSYIHKKKRNPEKTRAQCITKESDEELENDDDDDLGINVTIFPEDY	chr1:74733152-74766678:+	13.7786	3.7544	1.8269	protein_coding	N	N_truncation	N_truncation	Alt3_start	FALSE	-216	1.19355	ENST00000457880.6:94-771:+	chr1:74733359-74764110
ENSG00000162623.16	TYW3	protein_coding	ENST00000370867.8	protein_coding	N_AID_UPF1_12h_IAA	72.8597	0.7399	69.6605	67.7165	7.34853e-08	7.34853e-08	323	323	13	ENST00000370867.8_208_870	MRDQFFTTSSCAGRILLLDRGINGFEVQKQNCCWLLVTHKLCVKDDVIVALKKANGDATLKFEPFVLHVQCRQLQDAQILHSMAIDSGFRNSGITVGKRGKTMLAVRSTHGLEVPLSHKGKLMVTEEYIDFLLNVANQKMEENKKRIERFYNCLQHALERETMTNLHPKIKEKNNSSYIHKKKRNPEKTRAQCITKESDEELENDDDDDLGINVTIFPEDY	chr1:74733152-74766678:+	309.221	84.2565	34.8778	protein_coding	N	N_truncation	N_truncation	Alt3_start	FALSE	-216	22.7861	ENST00000370867.8:94-870:+	chr1:74733359-74764110
ENSG00000117054.15	ACADM	protein_coding	ENST00000680798.1	nonsense_mediated_decay	N_AID_UPF1_12h_IAA	65.8945	0.746	65.8132	74.4792	4.03755e-05	4.03755e-05	626	626	55	ENST00000680798.1_358_669	MAAGFGRCCRVLRSISRFHWRSQHTKANRQREPGLGFSFEFTEQQKEFQATARKFAREEIIPVAAEYDKTGEYPVPLIRRAWELGLMNTHIPENCANAYYYCWK	chr1:75724431-75795086:+	194.354	11.0366	20.1885	nonsense_mediated_decay	C	ORF_annotated	ORF_annotated	Alt5_stop	TRUE	424	30.4335	ENST00000680798.1:358-669:+	chr1:75724788-75734816
ENSG00000117054.15	ACADM	protein_coding	ENST00000680749.1	nonsense_mediated_decay	N_AID_UPF1_12h_IAA	63.3922	0.7137	65.8132	74.4792	1.15821e-05	1.4036e-05	908	902	67	ENST00000680749.1_358_960	MAAGFGRCCRVLRSISRFHWRSQHTKANRQREPGLGFSFEFTEQQKEFQATARKFAREEIIPVAAEYDKTGEYPVPLIRRAWELGLMNTHIPENCGGLGLGTFDACLISEELAYGCTGVQTAIEGNSLGQMPIIIAGNDQQKKKYLGRMTEEPLMCAYCVTEPGAGSDVAGIKTKAEKKGDEYIINGQKMWITNGGKANWN	chr1:75724431-75795086:+	255.045	14.483	13.7077	nonsense_mediated_decay	C	ORF_annotated	ORF_annotated	Alt5_stop	TRUE	483	20.664	ENST00000680749.1:358-960:+	chr1:75724788-75749422
ENSG00000117054.15	ACADM	protein_coding	ENST00000681361.1	nonsense_mediated_decay	N_AID_UPF1_12h_IAA	62.1572	0.7335	60.6024	72.8873	0.00114793	0.00114793	334	334	18	ENST00000681361.1_211_414	MLQEFTEQQKEFQATARKFAREEIIPVAAEYDKTGEYPVPLIRRAWELGLMNTHIPENCANAYYYCWK	chr1:75724431-75795086:+	75.5523	4.2903	12.0028	nonsense_mediated_decay	N_C	overl_dORF	overl_dORF	Alt3_start_Alt5_stop	TRUE	533	18.0939	ENST00000681361.1:211-414:+	chr1:75724808-75734816
ENSG00000117054.15	ACADM	protein_coding	ENST00000681616.1	nonsense_mediated_decay	N_AID_UPF1_12h_IAA	61.2408	0.6916	60.6024	72.8873	0.000204732	0.000242123	616	610	30	ENST00000681616.1_110_604	MLQEFTEQQKEFQATARKFAREEIIPVAAEYDKTGEYPVPLIRRAWELGLMNTHIPENCGGLGLGTFDACLISEELAYGCTGVQTAIEGNSLGQMPIIIAGNDQQKKKYLGRMTEEPLMCAYCVTEPGAGSDVAGIKTKAEKKGDEYIINGQKMWITNGGKANWN	chr1:75724431-75795086:+	131.666	7.4768	8.6205	nonsense_mediated_decay	N_C	overl_dORF	overl_dORF	Alt3_start_Alt5_stop	TRUE	234	12.9952	ENST00000681616.1:110-604:+	chr1:75724808-75749422
ENSG00000117054.15	ACADM	protein_coding	ENST00000526196.5	nonsense_mediated_decay	N_AID_UPF1_12h_IAA	67.5602	0.7105	60.6024	72.8873	7.09462e-10	6.86e-10	1064	1057	47	ENST00000526196.5_103_1257	MLQEFTEQQKEFQATARKFAREEIIPVAAEYDKTGEYPVPLIRRAWELGLMNTHIPENCGGLGLGTFDACLISEELAYGCTGVQTAIEGNSLGQMPIIIAGNDQQKKKYLGRMTEEPLMCAYCVTEPGAGSDVAGIKTKAEKKGDEYIINGQKMWITNGGKANWYFLLARSDPDPKAPANKAFTGFIVEADTPGIQIGRKELNMGQRCSDTRGIVFEDVKVPKENVLIGDGAGFKVAMGAFDKTRPVVAAGAVGLAQRALDEATKYALERKTFGKLLVEHQAISFMLAEMAMKVELARMSYQRAAWEVDSGRRNTYYASIAKAFAGDIANQLATDAVQILGGNGFNTEYPVEKLMRDAKIYQIYEGTSQIQRLIVAREHIDKYKN	chr1:75724431-75795086:+	287.916	16.3496	8.0788	nonsense_mediated_decay	N	overl_dORF	overl_dORF	Alt3_start	FALSE	-68	12.1786	ENST00000526196.5:103-1257:+	chr1:75724808-75762760
ENSG00000117054.15	ACADM	protein_coding	ENST00000370841.9	protein_coding	N_AID_UPF1_12h_IAA	68.0748	0.7212	65.8132	74.4792	8.11629e-09	9.49661e-09	1356	1349	84	ENST00000370841.9_80_1342	MAAGFGRCCRVLRSISRFHWRSQHTKANRQREPGLGFSFEFTEQQKEFQATARKFAREEIIPVAAEYDKTGEYPVPLIRRAWELGLMNTHIPENCGGLGLGTFDACLISEELAYGCTGVQTAIEGNSLGQMPIIIAGNDQQKKKYLGRMTEEPLMCAYCVTEPGAGSDVAGIKTKAEKKGDEYIINGQKMWITNGGKANWYFLLARSDPDPKAPANKAFTGFIVEADTPGIQIGRKELNMGQRCSDTRGIVFEDVKVPKENVLIGDGAGFKVAMGAFDKTRPVVAAGAVGLAQRALDEATKYALERKTFGKLLVEHQAISFMLAEMAMKVELARMSYQRAAWEVDSGRRNTYYASIAKAFAGDIANQLATDAVQILGGNGFNTEYPVEKLMRDAKIYQIYEGTSQIQRLIVAREHIDKYKN	chr1:75724431-75795086:+	415.466	23.5926	10.661	protein_coding	same	ORF_annotated	ORF_annotated	exact_start_stop	FALSE	-68	16.0711	ENST00000370841.9:80-1342:+	chr1:75724788-75762760
ENSG00000117054.15	ACADM	protein_coding	ENST00000534334.5	nonsense_mediated_decay	N_AID_UPF1_12h_IAA	71.8873	0.7057	76.9564	70.8333	5.80445e-10	1.61262e-10	401	394	10	ENST00000534334.5_383_868	MCAYCVTEPGAGSDVAGIKTKAEKKGDEYIINGQKMWITNGGKANWYFLLARSDPDPKAPANKAFTGFIVEADTPGIQIGRKELNMGQRCSDTRGIVFEDVKVPKENVLIGDGAGFKVAMGAFDKTRPVVAAGAVGLAQRALDEATKYALERKTFGKLLVES	chr1:75724431-75795086:+	401	22.7712	26.7407	nonsense_mediated_decay	N_C	dORF	dORF	Alt3_start_Alt5_stop	TRUE	155	40.3108	ENST00000534334.5:311-868:+	chr1:75734866-75754935
ENSG00000137955.16	RABGGTB	protein_coding	ENST00000496055.5	protein_coding_CDS_not_defined	N_AID_UPF1_12h_IAA	70.1335	0.73	57.72	48.4252	5.40874e-07	5.84769e-07	2700	2683	76	ENST00000496055.5_1750_2001	MSEYLRMSGIYWGLTVMDLMGQLHRMNREEILAFIKSCQHECGGISASIGHDPHLLYTLSAVQVNTNQNCNDLDSMFSYFRVGN	chr1:75724431-75795086:+	2700	16.5573	28.8151	protein_coding_CDS_not_defined	N_C	novel	novel	Alt3_start_Alt5_stop	TRUE	1539	523.452	ENST00000496055.5:1750-2001:+	chr1:75789168-75789419
ENSG00000137955.16	RABGGTB	protein_coding	ENST00000370826.3	protein_coding	N_AID_UPF1_12h_IAA	68.7114	0.7727	67.0667	80.4623	0.00057989	0.000762068	8497	8278	197	ENST00000370826.3_42_497	MGTPQKDVIIKSDAPDTLLLEKHADYIASYGSKKDDYEYCMSEYLRMSGIYWGLTVMDLMGQLHRMNREEILAFIKSCQHECGGISASIGHDPHLLYTLSAVQILTLYDSINVIDVNKVVEYVKGLQKEDGSFAGDIWGNVRFSPFYPKYQY	chr1:75724431-75795086:+	2510.62	15.3959	14.8072	protein_coding	C	ORF_annotated	ORF_annotated	Alt5_stop	FALSE	-146	268.986	ENST00000370826.3:42-497:+	chr1:75786272-75790098
ENSG00000137955.16	RABGGTB	protein_coding	ENST00000319942.8	protein_coding	N_AID_UPF1_12h_IAA	67.3334	0.7666	67.0667	80.4623	0.000927505	0.00108496	9453	9233	244	ENST00000319942.8_17_1009	MGTPQKDVIIKSDAPDTLLLEKHADYIASYGSKKDDYEYCMSEYLRMSGIYWGLTVMDLMGQLHRMNREEILAFIKSCQHECGGISASIGHDPHLLYTLSAVQILTLYDSINVIDVNKVVEYVKGLQKEDGSFAGDIWGEIDTRFSFCAVATLALLGKLDAINVEKAIEFVLSCMNFDGGFGCRPGSESHAGQIYCCTGFLAITSQLHQVNSDLLGWWLCERQLPSGGLNGRPEKLPDVCYSWWVLASLKIIGRLHWIDREKLRNFILACQDEETGGFADRPGDMVDPFHTLFGIAGLSLLGEEQIKPVNPVFCMPEEVLQRVNVQPELVS	chr1:75724431-75795086:+	6985.38	42.8367	18.919	protein_coding	same	ORF_annotated	ORF_annotated	exact_start_stop	FALSE	-137	343.68	ENST00000319942.8:17-1009:+	chr1:75786272-75794647
ENSG00000137955.16	RABGGTB	protein_coding	ENST00000471759.5	protein_coding_CDS_not_defined	N_AID_UPF1_12h_IAA	69.2462	0.7354	57.72	48.4252	2.06132e-10	7.01147e-10	4100	4026	103	ENST00000471759.5_914_1228	MSEYLRMSGIYWGLTVMDLMGQLHRMNREEILAFIKSCQHECGGISASIGHDPHLLYTLSAVQILTLYDSINVIDVNKVVEYVKGLQKEDGSFAGDIWGPTKQLV	chr1:75724431-75795086:+	3480.52	21.3437	29.716	protein_coding_CDS_not_defined	N_C	novel	novel	Alt3_start_Alt5_stop	TRUE	616	539.817	ENST00000471759.5:914-1228:+	chr1:75789168-75790171
ENSG00000137955.16	RABGGTB	protein_coding	ENST00000489450.1	protein_coding_CDS_not_defined	N_AID_UPF1_12h_IAA	63.6884	0.6808	57.72	48.4252	4.03459e-06	4.51248e-06	2942	2925	80	ENST00000489450.1_92_310	MSEYLRMSGIYWGLTVMDLMGQLHRMNREEILAFIKSCQHECGGISASIGHDPHLLYTLSAVQVPLSSWSNWS	chr1:75724431-75795086:+	630.485	3.8663	7.7426	protein_coding_CDS_not_defined	N_C	novel	novel	Alt3_start_Alt5_stop	TRUE	219	140.651	ENST00000489450.1:92-310:+	chr1:75789168-75790181
ENSG00000226415.1	TPI1P1	processed_pseudogene	ENST00000420977.1	processed_pseudogene	N_AID_UPF1_12h_IAA	70.9148	0.8186	80	96.7742	3.9111e-06	0.0648194	10182	164	25	ENST00000420977.1_1_747	MAPSRKFFVGGNWKMNGRKQSLRELVRTLNAAKVPADTEVVCTPPTAYIDFARQKLDPKIAVAAQNCYKVTNGAFTGEISPGMIKDCRATWVVLGHSERRHVFGESDELIGQKVAHALAEGLGVIACTGEKLDEREAGITEKVVFEQTKVIADNVKDWSKVVLAYEPVWAIGTGKTATPQQDQEVHDKLRGWLKSNVSDAVAQSTRIIYGGSVTGATCKELASQPGVDGFLVGGASLKPEFVDIINAKQ	chr1:76699789-76700538:+	10182	100	100	processed_pseudogene	NA	novel	novel	novel	FALSE	-746	665.926	ENST00000420977.1:1-747:+	chr1:76699789-76700535
ENSG00000117069.15	ST6GALNAC5	protein_coding	ENST00000318803.6	nonsense_mediated_decay	N_AID_UPF1_12h_IAA	75	0.75	100	100	0.0345353	0.0345353	8	8	0	ENST00000318803.6_904_1200	MTIALELCDRINVYGMVPPDFCRDPNHPSVPYHYYEPFGPDECTMYLSHERGRKGSHHRFITEKRVFKNWARTFNIHFFQPDWKPESLAINHPENKPVF	chr1:76867480-77067546:+	8	100	100	protein_coding	N	overl_dORF	N_truncation	Alt3_start	FALSE	-228	1.31597	ENST00000318803.6:904-1200:+	chr1:77050298-77063203
ENSG00000180488.16	MIGA1	protein_coding	ENST00000443751.3	protein_coding	N_AID_UPF1_12h_IAA	74.447	0.7969	72.5265	75.9184	1.32659e-07	1.46245e-07	576	575	30	ENST00000443751.3_129_1931	MSEETVSESQFSLKTAALRVFDLPLTWYYSLSQIKFSPVAKKLFVVTAVSAISVIFLAHHFKRKRGKKKGKILPWEPEHLILEYTKRAASDKGSSCSSSRQNLTLSLSSTKDKGSQVCNYANGGLFSKYSGSAQSLASVQSVNSCHSCACGNSNSWDKADEDDIKLVNIPVTTPENLYLMGMELFEEALRRWEQALTFRNRQAEDEACGSIKLGAGDAIAEENVDDIISTEFIHKLEALLQRAYRLQEEFEATLGASDPNSLADDIDKDTDITMKGNVEDFGLRDTLSIASTDSFASAAELAEHREVRHTYSLESLCHCPFYEEAMHLVEEGKIYSRVLRTEMLECLGDSDFLAKLHCIRQAFQVILSESANRIFLAESGRKILSALIVKARKNPKKFEDVFDEMIYFLEQTDHWGSTEMELAARGVKNLNFYDVVLDFILMDSFEDLENPPTSIQNVVNNRWLNSSFKETAVASSCWSVLKQKRQQMKQIPDGFFAHFYAICEHISPVLAWGFLGPRNSLYDLCCFFKNQVLLFLKDIFDFEKVRYSSTETLAEDLMQLLIRRTELLMAYLEADALRHTSSCLSSHGHVMSTGLLEAKVQ	chr1:77779624-77879540:+	81.924	14.1983	14.1306	protein_coding	N	N_truncation	N_truncation	Alt3_start	FALSE	-215	2.21988	ENST00000443751.3:33-1931:+	chr1:77783253-77875061
ENSG00000180488.16	MIGA1	protein_coding	ENST00000645756.1	protein_coding	N_AID_UPF1_12h_IAA	75.9015	0.8036	72.5265	75.9184	3.9272e-08	4.53907e-08	550	548	30	ENST00000645756.1_123_1781	MSEETVSESQFSLKTAALRVFDLPLTWYYSLSQIKFSPVAKKLFVVTAVSAISVIFLAHHFKRKRGKKKGKILPWEPEHLILEYTKRAASDKGSSCSSSRQNLTLSLSSTKDKGSQVCNYANGGLFSKYSGSAQSLASVQSVNSCHSCACGNSNSWDKADEDDIKLVNIPVTTPENLYLMGMELFEEALRRWEQALTFRNRQAEDEACGSIKLGAGDAIAEENVDDIISTEFIHKLEALLQRAYRLQEEFEATLGASDPNSLADDIDKDTDITMKGNVEDFGLRDTLSIASTDSFASAAELAEHREVRHTYSLESLCHCPFYEEAMHLVEEGKIYSRVLRTEMLECLGDSDFLAKLHCIRQAFQVILSESANRIFLAESGRKILSALIVKARKNPKKFEDVFDEMIYFLEQTDHWGSTEMELAARGVKNLNFYDVVLDFILMDSFEDLENPPTSIQNVVNNRWLNSSFKETAVASSCWSVLKQKRQQMKTESHSVAQAGVQWHDLSSLQPLPPRFKRFFCLSLSSSWDYRRLPPCPANLYIFGKDGVSSCWPG	chr1:77779624-77879540:+	22.7823	3.9484	4.2707	protein_coding	N_C	N_truncation	N_truncation	Alt3_start_Alt5_stop	FALSE	-191	0.670911	ENST00000645756.1:27-1781:+	chr1:77783253-77868439
ENSG00000180488.16	MIGA1	protein_coding	ENST00000643143.1	nonsense_mediated_decay	N_AID_UPF1_12h_IAA	74.447	0.7969	72.5265	75.9184	1.29626e-07	1.42894e-07	576	575	30	ENST00000643143.1_123_1922	MSEETVSESQFSLKTAALRVFDLPLTWYYSLSQIKFSPVAKKLFVVTAVSAISVIFLAHHFKRKRGKKKGKILPWEPEHLILEYTKRAASDKGSSCSSSRQNLTLSLSSTKDKGSQVCNYANGGLFSKYSGSAQSLASVQSVNSCHSCACGNSNSWDKADEDDIKLVNIPVTTPENLYLMGMELFEEALRRWEQALTFRNRQAEDEACGSIKLGAGDAIAEENVDDIISTEFIHKLEALLQRAYRLQEEFEATLGASDPNSLADDIDKDTDITMKGNVEDFGLRDTLSIASTDSFASAAELAEHREVRHTYSLESLCHCPFYEEAMHLVEEGKIYSRVLRTEMLECLGDSDFLAKLHCIRQAFQVILSESANRIFLAESGRKILSALIVKARKNPKKFEDVFDEMIYFLEQTDHWGSTEMELAARGVKNLNFYDVVLDFILMDSFEDLENPPTSIQNVVNNRWLNSSFKETAVASSCWSVLKQKRQQMKIPDGFFAHFYAICEHISPVLAWGFLGPRNSLYDLCCFFKNQVLLFLKDIFDFEKVRYSSTETLAEDLMQLLIRRTELLMAYLEADALRHTSSCLSSHGHVMSTGLLEAKVQ	chr1:77779624-77879540:+	472.294	81.8533	81.5988	protein_coding	N	N_truncation	N_truncation	Alt3_start	TRUE	1103	12.819	ENST00000643143.1:27-1922:+	chr1:77783253-77875061
ENSG00000235613.2	NSRP1P1	processed_pseudogene	ENST00000444067.2	processed_pseudogene	N_AID_UPF1_12h_IAA	70.4545	0.7241	50	50	0.00811616	NA	29	0	0	ENST00000444067.2_361_816	MEKKIQREREMEKEIQREREMEKGEFDDKEAFVTSAYKKKLQERAEEERKKRAAALEACLDVTKQKDLSGFYRHLLNQAVGEEEVPKCSFREARSGIKEEKSRGYSDEVSSKNGIPQEKCILQTDVKVEENPDADSDFDAKSSKDDEIKKLE	chr1:77779624-77879540:+	29	85.2941	69.9486	processed_pseudogene	NA	novel	novel	novel_Internal	FALSE	-815	3.10704	ENST00000444067.2:361-816:+	chr1:77847470-77847925
ENSG00000235613.2	NSRP1P1	processed_pseudogene	ENST00000444067.2	processed_pseudogene	N_AID_UPF1_12h_IAA	87.5	0.8	NA	NA	0.0479879	NA	5	0	0	ENST00000444067.2_1171_1353	MGRNIPKENKKERQQNDQNRHSEKGEKEEKSKAKEERMKVRKERYENNDKYRDREKQEVSV	chr1:77779624-77879540:+	5	14.7059	30.0514	processed_pseudogene	NA	novel	novel	novel_Internal	FALSE	-1352	1.33485	ENST00000444067.2:1171-1353:+	chr1:77848280-77848462
ENSG00000162616.9	DNAJB4	protein_coding	ENST00000370763.6	protein_coding	N_AID_UPF1_12h_IAA	71.6324	0.7592	75.4035	80.1676	1.48037e-06	1.48037e-06	922	922	28	ENST00000370763.6_173_1183	MGKDYYCILGIEKGASDEDIKKAYRKQALKFHPDKNKSPQAEEKFKEVAEAYEVLSDPKKREIYDQFGEEGLKGGAGGTDGQGGTFRYTFHGDPHATFAAFFGGSNPFEIFFGRRMGGGRDSEEMEIDGDPFSAFGFSMNGYPRDRNSVGPSRLKQDPPVIHELRVSLEEIYSGCTKRMKISRKRLNADGRSYRSEDKILTIEIKKGWKEGTKITFPREGDETPNSIPADIVFIIKDKDHPKFKRDGSNIIYTAKISLREALCGCSINVPTLDGRNIPMSVNDIVKPGMRRRIIGYGLPFPKNPDQRGDLLIEFEVSFPDTISSSSKEVLRKHLPAS	chr1:77979175-78138444:+	922	100	100	protein_coding	same	ORF_annotated	ORF_annotated	exact_start_stop	FALSE	-230	44.5547	ENST00000370763.6:173-1183:+	chr1:78005111-78016244
ENSG00000213560.4	ENSG00000213560	processed_pseudogene	ENST00000448345.2	processed_pseudogene	N_AID_UPF1_12h_IAA	67.5589	0.735	59.6875	84.8101	0.0340261	0.212894	449	24	21	ENST00000448345.2_1_420	MAPKGSSKQPSEEDLLLQDFSGNLSAKSFAIFFGNAFVVSAIPIWLYWRIWHMDLIQSAVFYSVMTLESTYLVAFAYKNVKFVLKHKVAQKREDTVSKEVTRKLSEADNRRMSRKEKDVRILWKKNEVADSEATTFSIFY	chr1:77979175-78138444:+	449	100	100	processed_pseudogene	NA	novel	novel	novel_Internal	FALSE	-419	52.2289	ENST00000448345.2:1-420:+	chr1:78091499-78091918
ENSG00000137965.11	IFI44	protein_coding	ENST00000370747.9	protein_coding	N_AID_UPF1_12h_IAA	64.2857	0.6429	75	75	0.0304496	0.0304496	14	14	0	ENST00000370747.9_86_1417	MAVTTRLTWLHEKILQNHFGGKRLSLLYKGSVHGFRNGVLLDRCCNQGPTLTVIYSEDHIIGAYAEESYQEGKYASIILFALQDTKISEWKLGLCTPETLFCCDVTKYNSPTNFQIDGRNRKVIMDLKTMENLGLAQNCTISIQDYEVFRCEDSLDERKIKGVIELRKSLLSALRTYEPYGSLVQQIRILLLGPIGAGKSSFFNSVRSVFQGHVTHQALVGTNTTGISEKYRTYSIRDGKDGKYLPFILCDSLGLSEKEGGLCRDDIFYILNGNIRDRYQFNPMESIKLNHHDYIDSPSLKDRIHCVAFVFDASSIQYFSSQMIVKIKRIRRELVNAGVVHVALLTHVDSMDLITKGDLIEIERCEPVRSKLEEVQRKLGFALSDISVVSNYSSEWELDPVKDVLILSALRRMLWAADDFLEDLPFEQIGNLREEIINCAQGKK	chr1:78649796-78664078:+	14	100	100	protein_coding	same	ORF_annotated	ORF_annotated	exact_start_stop	FALSE	-43	0.513497	ENST00000370747.9:86-1417:+	chr1:78650196-78663808
ENSG00000235400.1	ENSG00000235400	processed_pseudogene	ENST00000444644.1	processed_pseudogene	N_AID_UPF1_12h_IAA	67.1816	0.7561	100	100	0.0173897	NA	82	0	0	ENST00000444644.1_910_1173	MAQKEKGKYEEKLREMAQKARERRAGIKTHVEKEDREARERNEIRHDRRKERQHDQNLSRAAPDKRSKLQRNENGDISEVIALCVPNP	chr1:78749073-78750659:+	82	55.4054	57.0287	processed_pseudogene	NA	novel	novel	novel	FALSE	-1172	15.1748	ENST00000444644.1:886-1173:+	chr1:78749982-78750245
ENSG00000235400.1	ENSG00000235400	processed_pseudogene	ENST00000444644.1	processed_pseudogene	N_AID_UPF1_12h_IAA	71.9074	0.7424	100	100	0.027844	0.125185	66	12	0	ENST00000444644.1_1303_1584	MAHSSYRPSKNLDKDMYNDDLEPRIKTNRFVPDKEFSGSGCKQRGREGPVQFEEDPFGLDKFLEEVKQHGGSKRPSDSSRPMEYEHEGKKRRKD	chr1:78749073-78750659:+	66	44.5946	42.9713	processed_pseudogene	NA	novel	novel	novel	FALSE	-1583	11.4343	ENST00000444644.1:1303-1584:+	chr1:78750375-78750656
ENSG00000232676.1	ADH5P2	processed_pseudogene	ENST00000425922.1	processed_pseudogene	N_AID_UPF1_12h_IAA	66.0248	0.7266	91.4286	86.3636	0.0389986	0.298772	128	2	2	ENST00000425922.1_366_860	MPDGTSRFTCKGKIILHYMGISTFSEYTVVADISVSKIDPLARLDKVGLLGCGISTGYGPAVNTAKLEPGSVCAIFGLGGFGSGVTMGCKVTGASQIIGVDINKDKFSRAKELGAAECISPQDFSKPTQEVLIEIMSTDGGVDYSFECTGNVKVMRAALEACHQG	chr1:79521080-79522203:+	128	100	100	processed_pseudogene	NA	novel	novel	novel	FALSE	-859	12.6334	ENST00000425922.1:366-860:+	chr1:79521445-79521939
ENSG00000227288.3	ARID3BP1	processed_pseudogene	ENST00000448213.2	processed_pseudogene	N_AID_UPF1_12h_IAA	71.2963	0.75	100	100	0.00783954	0.390557	36	3	1	ENST00000448213.2_61_879	MDAREKQGQQMREAQFLYAQKLVTQPTLFSATAGRPSGSTPLGPLARVPPTAAVAQVFERGNMNSEPEEEDGGLEDEDGDDEVAEVAEKETQAASKYFHVQKVARQDPRVAPMSNLLPAPGLPPHGQQAKEDHTKDASKASSSVSTAGQLNWNLDEQLKQNGGLAWSDDADGGRGREISRDFAKLYELDGDPERKEFLDDLFVFMQKRRTPINRIPIMAKQILDLYMLYKLVTEKGGLVEIINKKIWREITKGLNLPTSITSAAFTLSSGRST	chr1:81306147-81993932:+	36	100	100	processed_pseudogene	NA	novel	novel	novel_Upstream	FALSE	-878	2.1475	ENST00000448213.2:61-879:+	chr1:81501854-81502672
ENSG00000142875.20	PRKACB	protein_coding	ENST00000370689.6	protein_coding	N_AID_UPF1_12h_IAA	72.3628	0.744	54.6393	50.5455	9.35321e-09	1.05247e-08	1953	1950	97	ENST00000370689.6_265_1317	MGNAATAKKGSEVESVKEFLAKAKEDFLKKWENPTQNNAGLEDFERKKTLGTGSFGRVMLVKHKATEQYYAMKILDKQKVVKLKQIEHTLNEKRILQAVNFPFLVRLEYAFKDNSNLYMVMEYVPGGEMFSHLRRIGRFSEPHARFYAAQIVLTFEYLHSLDLIYRDLKPENLLIDHQGYIQVTDFGFAKRVKGRTWTLCGTPEYLAPEIILSKGYNKAVDWWALGVLIYEMAAGYPPFFADQPIQIYEKIVSGKVRFPSHFSSDLKDLLRNLLQVDLTKRFGNLKNGVSDIKTHKWFATTDWIAIYQRKVEAPFIPKFRGSGDTSNFDDYEEEDIRVSITEKCAKEFGEF	chr1:84078062-84238498:+	1089.07	55.7353	54.6552	protein_coding	N	ORF_annotated	ORF_annotated	Alt5_start	FALSE	-122	50.5289	ENST00000370689.6:265-1317:+	chr1:84078326-84235302
ENSG00000213540.3	TXN2P1	processed_pseudogene	ENST00000448052.1	processed_pseudogene	N_AID_UPF1_12h_IAA	68.622	0.6837	54.1506	52.381	0.00420665	0.400811	98	4	0	ENST00000448052.1_197_490	MDLTFKTNSETPVLVDFHAQWCGPCKILGLRLEKMVVKQHRKVLMAKVYIDDHTDLAIEYEVLVVPTVLAMKNGDVVDKFVGIKDEDQLEAFLKKLIG	chr1:84078062-84238498:+	98	100	100	processed_pseudogene	NA	novel	novel	novel_Internal	FALSE	-489	16.2852	ENST00000448052.1:197-490:+	chr1:84085937-84086230
ENSG00000142875.20	PRKACB	protein_coding	ENST00000370685.7	protein_coding	N_AID_UPF1_12h_IAA	73.3735	0.7495	56.9035	50.8547	3.16148e-08	3.48046e-08	1912	1909	92	ENST00000370685.7_278_1285	MKEFLAKAKEDFLKKWENPTQNNAGLEDFERKKTLGTGSFGRVMLVKHKATEQYYAMKILDKQKVVKLKQIEHTLNEKRILQAVNFPFLVRLEYAFKDNSNLYMVMEYVPGGEMFSHLRRIGRFSEPHARFYAAQIVLTFEYLHSLDLIYRDLKPENLLIDHQGYIQVTDFGFAKRVKGRTWTLCGTPEYLAPEIILSKGYNKAVDWWALGVLIYEMAAGYPPFFADQPIQIYEKIVSGKVRFPSHFSSDLKDLLRNLLQVDLTKRFGNLKNGVSDIKTHKWFATTDWIAIYQRKVEAPFIPKFRGSGDTSNFDDYEEEDIRVSITEKCAKEFGEF	chr1:84078062-84238498:+	864.932	44.2647	45.3448	protein_coding	N	N_truncation	N_truncation	Alt3_start	FALSE	-122	41.9214	ENST00000370685.7:92-1285:+	chr1:84144548-84235302
ENSG00000226970.2	NEDD8P1	processed_pseudogene	ENST00000441775.1	processed_pseudogene	N_AID_UPF1_12h_IAA	76.3168	0.7696	76.3168	76.9634	2.39154e-05	0.318528	382	14	0	ENST00000441775.1_146_241	MNDEKTAADYKILGGSVLHLVLALRGGGGLRQ	chr1:84244334-84244577:+	382	100	100	processed_pseudogene	NA	novel	novel	novel	FALSE	-240	194.404	ENST00000441775.1:86-241:+	chr1:84244479-84244574
ENSG00000203943.9	SAMD13	protein_coding	ENST00000370673.7	protein_coding	N_AID_UPF1_12h_IAA	60.0962	0.6286	100	100	1.04867e-05	1.04867e-05	105	105	4	ENST00000370673.7_193_540	MRGVAEVKEPCSLPMLSVDMENKENGSVGVKNSMENGRPPDPADWAVMDVVNYFRTVGFEEQASAFQEQEIDGKSLLLMTRNDVLTGLQLKLGPALKIYEYHVKPLQTKHLKNNSS	chr1:84298366-84389957:+	80.6243	75.3498	76.2745	protein_coding	N	ORF_annotated	ORF_annotated	Alt5_start	FALSE	-140	11.3188	ENST00000370673.7:193-540:+	chr1:84298558-84349771
ENSG00000203943.9	SAMD13	protein_coding	ENST00000370671.7	protein_coding	N_AID_UPF1_12h_IAA	59.1346	0.619	75	75	2.59087e-05	2.59087e-05	105	105	4	ENST00000370671.7_60_425	MANSLLEGVFAEVKEPCSLPMLSVDMENKENGSVGVKNSMENGRPPDPADWAVMDVVNYFRTVGFEEQASAFQEQEIDGKSLLLMTRNDVLTGLQLKLGPALKIYEYHVKPLQTKHLKNNSS	chr1:84298366-84389957:+	26.3757	24.6502	23.7255	protein_coding	same	ORF_annotated	ORF_annotated	exact_start_stop	FALSE	-140	3.52076	ENST00000370671.7:60-425:+	chr1:84299617-84349771
ENSG00000137976.8	DNASE2B	protein_coding	ENST00000370665.4	protein_coding	N_AID_UPF1_12h_IAA	71.4286	0.7143	50	50	0.0451399	0.0451399	7	7	1	ENST00000370665.4_319_1164	MNDTKSVLGRTLQQLYEAYASKSNNTAYLIYNDGVPKPVNYSRKYGHTKGLLLWNRVQGFWLIHSIPQFPPIPEEGYDYPPTGRRNGQSGICITFKYNQYEAIDSQLLVCNPNVYSCSIPATFHQELIHMPQLCTRASSSEIPGRLLTTLQSAQGQKFLHFAKSDSFLDDIFAAWMAQRLKTHLLTETWQRKRQELPSNCSLPYHVYNIKAIKLSRHSYFSSYQDHAKWCISQKGTKNRWTCIGDLNRSPHQAFRSGGFICTQNWQIYQAFQGLVLYYESCK	chr1:84398484-84415018:+	7	100	100	protein_coding	N	N_truncation	N_truncation	Alt3_start	FALSE	-337	0.404242	ENST00000370665.4:82-1164:+	chr1:84402013-84414865
ENSG00000117133.11	RPF1	protein_coding	ENST00000370654.6	protein_coding	N_AID_UPF1_12h_IAA	71.0982	0.7389	58.9305	61.5202	1.09432e-10	1.0524e-10	2329	2327	139	ENST00000370654.6_17_1063	MAKAGDKSSSSGKKSLKRKAAAEELQEAAGAGDGATENGVQPPKAAAFPPGFSISEIKNKQRRHLMFTRWKQQQRKEKLAAKKKLKKEREALGDKAPPKPVPKTIDNQRVYDETTVDPNDEEVAYDEATDEFASYFNKQTSPKILITTSDRPHGRTVRLCEQLSTVIPNSHVYYRRGLALKKIIPQCIARDFTDLIVINEDRKTPNGLILSHLPNGPTAHFKMSSVRLRKEIKRRGKDPTEHIPEIILNNFTTRLGHSIGRMFASLFPHNPQFIGRQVATFHNQRDYIFFRFHRYIFRSEKKVGIQELGPRFTLKLRSLQKGTFDSKYGEYEWVHKPREMDTSRRKFHL	chr1:84479259-84498352:+	2329	100	100	protein_coding	same	ORF_annotated	ORF_annotated	exact_start_stop	FALSE	-38	108.677	ENST00000370654.6:17-1063:+	chr1:84479282-84497467
ENSG00000162643.13	DNAI3	protein_coding	ENST00000294664.11	protein_coding	N_AID_UPF1_12h_IAA	84.6939	0.8491	50	50	2.62928e-06	2.62928e-06	53	53	2	ENST00000294664.11_175_2847	MAPKQKKKTSRGKKRLKPVLAASEDMEPVNMESMGHPEIYPLVLTTKTQEIFNCRIDEDVTDEQPYKLINKEDIFEDLRNRAAVSDFHPVKKIVQEYPGNELLLVYDKDFKYGLNFYLIATEEGKENYLNPPEVPEEQEEYKEHIPEDVYIYKPPVSKPWVSLGSEKEIEEESVTESTKQITYMISRKRSEFGAPIKFSDQNASSVKDAYIECTAYPDKNFTLKQLEKDVGMQVIPQIKDISTQTKWTYPKNATTQYYPREFSEEEKETLKQSKPLVDFLNNASISVEIALQQNEIMNTFIDDWKYLAEEEGTFGDKTDTHLKEYQSFTDLHSPTEKMITCVSWHPTIYGLIAVSVAVRLSFEDRVHFSGKLLLQPSLILFWSFSDPIHPQLMLESPDDIFCFKFCPSDPNIIAGGCINGQIVMWDITAHADRIENIKAGGSRSKRATLKPMFLLEPESNKEAMYIRHCAVSSIENGHKKVITDIHWLSDTFEINRMGSVFENRSGICCQLVTCSADCTICFWDIRPQKPLTPQTTEKKKEESIEIPFDVPSTFLHLDLSWKPLTKVRLSKGETSLDHCPTKISLNEDHLLCKTQDKMLAQSKTEKAEEMNPYHNLESGMANLLKPIDDFCTKFFVGTEEGEVIYTDWKMEKDPETGRLMSKKPVSHHTIHDGTVHTIQRSPFYNDIILTVGGWNVAIWKEGVMTGPLLQSCCAPKRYTSGHWSLTRPGVFYIGREDGYIDIWDLLEKTHEPAQSQNICITMITYIKPWIFSSKQQFIATADYYGTLHILEIPWTLSRPSTNEMASVNHYFEREVKHLEYVEQRKKIREQEKKEMELEMAKKKVKTYQKSKEQMQAELKMDYESYLELEKTVLINLGLIKVTEKGSYMEVM	chr1:84999147-85133138:+	53	100	100	protein_coding	same	ORF_annotated	ORF_annotated	exact_start_stop	FALSE	-140	0.968703	ENST00000294664.11:175-2847:+	chr1:85071942-85132995
ENSG00000142871.18	CCN1	protein_coding	ENST00000451137.7	protein_coding	N_AID_UPF1_12h_IAA	82.6485	0.8388	82.0155	83.75	2.5998e-09	2.5998e-09	242	242	5	ENST00000451137.7_225_1367	MSSRIARALALVVTLLHLTRLALSTCPAACHCPLEAPKCAPGVGLVRDGCGCCKVCAKQLNEDCSKTQPCDHTKGLECNFGASSTALKGICRAQSEGRPCEYNSRIYQNGESFQPNCKHQCTCIDGAVGCIPLCPQELSLPNLGCPNPRLVKVTGQCCEEWVCDEDSIKDPMEDQDGLLGKELGFDASEVELTRNNELIAVGKGSSLKRLPVFGMEPRILYNPLQGQKCIVQTTSWSQCSKTCGTGISTRVTNDNPECRLVKETRICEVRPCGQPVYSSLKKGKKCSKTKKSPEPVRFTYAGCLSVKKYRPKYCGSCVDGRCCTPQLTRTVKMRFRCEDGETFSKNVMMIQSCKCNYNCPHANEAAFPFYRLFNDIHKFRD	chr1:85580761-85584589:+	186.319	76.6746	71.3038	protein_coding	same	ORF_annotated	ORF_annotated	exact_start_stop	FALSE	-299	7.96389	ENST00000451137.7:225-1367:+	chr1:85580985-85583039
ENSG00000142871.18	CCN1	protein_coding	ENST00000676007.1	retained_intron	N_AID_UPF1_12h_IAA	83.4933	0.8266	82.0155	83.75	1.69936e-08	1.69936e-08	173	173	5	ENST00000676007.1_86_949	MSSRIARALALVVTLLHLTRLALSTCPAACHCPLEAPKCAPGVGLVRDGCGCCKVCAKQLNEDCSKTQPCDHTKGLECNFGASSTALKGICRAQSEGRPCEYNSRIYQNGESFQPNCKHQCTCIDGAVGCIPLCPQELSLPNLGCPNPRLVKVTGQCCEEWVCDEDSIKDPMEDQDGLLGKELGFDASEVELTRNNELIAVGKGSSLKRLPVFGMEPRILYNPLQGQKCIVQTTSWSQCSKTCGTGISTRVTNDNPECRLVKETRICEVRPCGQPVYSSLKVSSFRDV	chr1:85580761-85584589:+	56.6808	23.3254	28.6962	retained_intron	C	novel	novel	Alt5_stop	FALSE	-229	3.20506	ENST00000676007.1:86-949:+	chr1:85580985-85582645
ENSG00000097033.15	SH3GLB1	protein_coding	ENST00000370558.8	protein_coding	N_AID_UPF1_12h_IAA	73.1468	0.7619	87.963	87.6923	7.03802e-11	9.4704e-11	1033	1029	42	ENST00000370558.8_325_1419	MNIMDFNVKKLAADAGTFLSRAVQFTEEKLGQAEKTELDAHLENLLSKAECTKIWTEKIMKQTEVLLQPNPNARIEEFVYEKLDRKAPSRINNPELLGQYMIDAGTEFGPGTAYGNALIKCGETQKRIGTADRELIQTSALNFLTPLRNFIEGDYKTIAKERKLLQNKRLDLDAAKTRLKKAKAAETRNSSEQELRITQSEFDRQAEITRLLLEGISSTHAHHLRCLNDFVEAQMTYYAQCYQYMLDLQKQLGSFPSNYLSNNNQTSVTPVPSVLPNAIGSSAMASTSGLVITSPSNLSDLKECSGSRKARVLYDYDAANSTELSLLADEVITVFSVVGMDSDWLMGERGNQKGKVPITYLELLN	chr1:86704570-86748184:+	1033	100	100	protein_coding	same	ORF_annotated	ORF_annotated	exact_start_stop	FALSE	-104	46.0893	ENST00000370558.8:325-1419:+	chr1:86704900-86743232
ENSG00000230721.1	ENSG00000230721	processed_pseudogene	ENST00000447415.1	processed_pseudogene	N_AID_UPF1_12h_IAA	64.0013	0.7485	69.2308	75	0.00889704	NA	163	0	0	ENST00000447415.1_1_552	MVRYSLDPENPMKSCKSRGSNLRVHFKDTRETAQAIKGMHIRKATKYLKDVTLQKQCIPFRRYNGGVGKCAQAKQWGWTQGRWPKKSAEFLLHMFKNAEGNTELKGLDVDSLVIEYIQVNKAPKMLRRTYRAHGRINSYMSSPWHIEMILTEKEQIVPKPEKEVAQKKKISQKKLKKQKLMARK	chr1:86784913-86785467:+	163	100	100	processed_pseudogene	NA	novel	novel	novel	FALSE	-551	14.4265	ENST00000447415.1:1-552:+	chr1:86784913-86785464
ENSG00000153936.18	HS2ST1	protein_coding	ENST00000370550.10	protein_coding	N_AID_UPF1_12h_IAA	76.7085	0.7964	60	66.6667	4.35718e-10	4.46714e-10	673	672	39	ENST00000370550.10_424_1470	MPPKLQLLAVVAFAVAMLFLENQIQKLEESRSKLERAIARHEVREIEQRHTMDGPRQDATLDEEEDMVIIYNRVPKTASTSFTNIAYDLCAKNKYHVLHINTTKNNPVMSLQDQVRFVKNITSWKEMKPGFYHGHVSYLDFAKFGVKKKPIYINVIRDPIERLVSYYYFLRFGDDYRPGLRRRKQGDKKTFDECVAEGGSDCAPEKLWLQIPFFCGHSSECWNVGSRWAMDQAKYNLINEYFLVGVTEELEDFIMLLEAALPRFFRGATELYRTGKKSHLRKTTEKKLPTKQTIAKLQQSDIWKMENEFYEFALEQFQFIRAHAVREKDGDLYILAQNFFYEKIYPKSN	chr1:86914635-87169204:+	629.823	93.5844	92.5911	protein_coding	N	N_truncation	N_truncation	Alt3_start	FALSE	-223	29.3891	ENST00000370550.10:403-1470:+	chr1:86915058-87104693
ENSG00000153936.18	HS2ST1	protein_coding	ENST00000690674.1	protein_coding	N_AID_UPF1_12h_IAA	76.9288	0.7958	87.3016	85.7143	1.66364e-08	1.77197e-08	617	616	37	ENST00000690674.1_171_1067	MDGPRQDATLDEEEDMVIIYNRVPKTASTSFTNIAYDLCAKNKYHVLHINTTKNNPVMSLQDQVRFVKNITSWKEMKPGFYHGHVSYLDFAKFGVKKKPIYINVIRDPIERLVSYYYFLRFGDDYRPGLRRRKQGDKKTFDECVAEGGSDCAPEKLWLQIPFFCGHSSECWNVGSRWAMDQAKYNLINEYFLVGVTEELEDFIMLLEAALPRFFRGATELYRTVGKKSHLRKTTEKKLPTKQTIAKLQQSDIWKMENEFYEFALEQFQFIRAHAVREKDGDLYILAQNFFYEKIYPKSN	chr1:86914635-87169204:+	43.1769	6.4156	7.4089	protein_coding	N	ORF_annotated	ORF_annotated	Alt3_start	FALSE	-226	2.35165	ENST00000690674.1:171-1067:+	chr1:87072984-87104693
ENSG00000267561.2	ENSG00000267561	protein_coding	ENST00000370548.3	protein_coding	N_AID_UPF1_12h_IAA	78.6253	0.8059	75.25	78.125	2.17278e-07	2.29341e-07	546	545	37	ENST00000370548.3_113_982	MPERAIARHEVREIEQRHTMDGPRQDATLDEEEDMVIIYNRVPKTASTSFTNIAYDLCAKNKYHVLHINTTKNNPVMSLQDQVRFVKNITSWKEMKPGFYHGHVSYLDFAKFGVKKKPIYINVIRDPIERLVSYYYFLRFGDDYRPGLRRRKQGDKKTFDECVAEGGSDCAPEKLWLQIPFFCGHSSECWNVGSRWAMDQAKYNLINEYFLVGVTEELEDFIMLLEAALPRFFRGATELYRTAPDTATPSHRHGPICGSKSISSLLVKVSPVCKDSHCLGKCSRNGLSAV	chr1:86914635-87169204:+	5.02449	100	100	protein_coding	N	N_truncation	N_truncation	Alt3_start	FALSE	-37	0.282154	ENST00000370548.3:74-982:+	chr1:86993121-87168173
ENSG00000143013.13	LMO4	protein_coding	ENST00000370544.10	protein_coding	N_AID_UPF1_12h_IAA	74.6799	0.7861	72.7564	68	0.00022224	0.00022224	201	201	7	ENST00000370544.10_369_863	MVNPGSSSQPPPVTAGSLSWKRCAGCGGKIADRFLLYAMDSYWHSRCLKCSCCQAQLGDIGTSCYTKSGMILCRNDYIRLFGNSGACSACGQSIPASELVMRAQGNVYHLKCFTCSTCRNRLVPGDRFHYINGSLFCEHDRPTALINGHLNSLQSNPLLPDQKVC	chr1:87328880-87348923:+	201	100	100	protein_coding	same	ORF_annotated	ORF_annotated	exact_start_stop	FALSE	-5	19.8383	ENST00000370544.10:369-863:+	chr1:87332016-87344793
ENSG00000065243.20	PKN2	protein_coding	ENST00000370521.8	protein_coding	N_AID_UPF1_12h_IAA	75.3838	0.7811	90.5688	89.3333	2.26936e-15	2.14035e-15	1823	1814	63	ENST00000370521.8_309_3260	MASNPERGEILLTELQGDSRSLPFSENVSAVQKLDFSDTMVQQKLDDIKDRIKREIRKELKIKEGAENLRKVTTDKKSLAYVDNILKKSNKKLEELHHKLQELNAHIVVSDPEDITDCPRTPDTPNNDPRCSTSNNRLKALQKQLDIELKVKQGAENMIQMYSNGSSKDRKLHGTAQQLLQDSKTKIEVIRMQILQAVQTNELAFDNAKPVISPLELRMEELRHHFRIEFAVAEGAKNVMKLLGSGKVTDRKALSEAQARFNESSQKLDLLKYSLEQRLNEVPKNHPKSRIIIEELSLVAASPTLSPRQSMISTQNQYSTLSKPAALTGTLEVRLMGCQDILENVPGRSKATSVALPGWSPSETRSSFMSRTSKSKSGSSRNLLKTDDLSNDVCAVLKLDNTVVGQTSWKPISNQSWDQKFTLELDRSRELEISVYWRDWRSLCAVKFLRLEDFLDNQRHGMCLYLEPQGTLFAEVTFFNPVIERRPKLQRQKKIFSKQQGKTFLRAPQMNINIATWGRLVRRAIPTVNHSGTFSPQAPVPTTVPVVDVRIPQLAPPASDSTVTKLDFDLEPEPPPAPPRASSLGEIDESSELRVLDIPGQDSETVFDIQNDRNSILPKSQSEYKPDTPQSGLEYSGIQELEDRRSQQRFQFNLQDFRCCAVLGRGHFGKVLLAEYKNTNEMFAIKALKKGDIVARDEVDSLMCEKRIFETVNSVRHPFLVNLFACFQTKEHVCFVMEYAAGGDLMMHIHTDVFSEPRAVFYAACVVLGLQYLHEHKIVYRDLKLDNLLLDTEGFVKIADFGLCKEGMGYGDRTSTFCGTPEFLAPEVLTETSYTRAVDWWGLGVLIYEMLVGESPFPGDDEEEVFDSIVNDEVRYPRFLSTEAISIMRRLLRRNPERRLGASEKDAEDVKKHPFFRLIDWSALMDKKVKPPFIPTIRGREDVSNFDDEFTSEAPILTPPREPRILSEEEQEMFRDFDYIADWC	chr1:88684222-88836255:+	1823	100	100	protein_coding	same	ORF_annotated	ORF_annotated	exact_start_stop	FALSE	-200	30.1706	ENST00000370521.8:309-3260:+	chr1:88684581-88833445
ENSG00000197147.15	LRRC8B	protein_coding	ENST00000640258.1	protein_coding	N_AID_UPF1_12h_IAA	90.3175	0.8142	92.8571	88.8889	0.00108656	0.0041132	113	100	1	ENST00000640258.1_695_754	MKTNTEMVCLRNFKRCRPPD	chr1:89524829-89597861:+	113	31.3889	94.8369	protein_coding	N_C	uORF	uORF	Alt5_start_Alt5_stop	TRUE	2203	92.0113	ENST00000640258.1:695-754:+	chr1:89579592-89579651
ENSG00000197147.15	LRRC8B	protein_coding	ENST00000640258.1	protein_coding	N_AID_UPF1_12h_IAA	75.9406	0.7692	100	100	2.7195e-08	1.09884e-07	247	228	4	ENST00000640258.1_818_3226	MITLTELKCLADAQSSYHILKPWWDVFWYYITLIMLLVAVLAGALQLTQSRVLCCLPCKVEFDNHCAVPWDILKASMNTSSNPGTPLPLPLRIQNDLHRQQYSYIDAVCYEKQLHWFAKFFPYLVLLHTLIFAACSNFWLHYPSTSSRLEHFVAILHKCFDSPWTTRALSETVAEQSVRPLKLSKSKILLSSSGCSADIDSGKQSLPYPQPGLESAGIESPTSSVLDKKEGEQAKAIFEKVKRFRMHVEQKDIIYRVYLKQIIVKVILFVLIITYVPYFLTHITLEIDCSVDVQAFTGYKRYQCVYSLAEIFKVLASFYVILVILYGLTSSYSLWWMLRSSLKQYSFEALREKSNYSDIPDVKNDFAFILHLADQYDPLYSKRFSIFLSEVSENKLKQINLNNEWTVEKLKSKLVKNAQDKIELHLFMLNGLPDNVFELTEMEVLSLELIPEVKLPSAVSQLVNLKELRVYHSSLVVDHPALAFLEENLKILRLKFTEMGKIPRWVFHLKNLKELYLSGCVLPEQLSTMQLEGFQDLKNLRTLYLKSSLSRIPQVVTDLLPSLQKLSLDNEGSKLVVLNNLKKMVNLKSLELISCDLERIPHSIFSLNNLHELDLRENNLKTVEEIISFQHLQNLSCLKLWHNNIAYIPAQIGALSNLEQLSLDHNNIENLPLQLFLCTKLHYLDLSYNHLTFIPEEIQYLSNLQYFAVTNNNIEMLPDGLFQCKKLQCLLLGKNSLMNLSPHVGELSNLTHLELIGNYLETLPPELEGCQSLKRNCLIVEENLLNTLPLPVTERLQTCLDKC	chr1:89524829-89597861:+	247	68.6111	5.1631	protein_coding	same	ORF_annotated	ORF_annotated	exact_start_stop	FALSE	-269	5.00926	ENST00000640258.1:818-3226:+	chr1:89582651-89593040
ENSG00000171488.15	LRRC8C	protein_coding	ENST00000370454.9	protein_coding	N_AID_UPF1_12h_IAA	80.8998	0.8089	50	40	1.44072e-07	1.44072e-07	225	225	5	ENST00000370454.9_208_2616	MIPVTEFRQFSEQQPAFRVLKPWWDVFTDYLSVAMLMIGVFGCTLQVMQDKIICLPKRVQPAQNHSSLSNVSQAVASTTPLPPPKPSPANPITVEMKGLKTDLDLQQYSFINQMCYERALHWYAKYFPYLVLIHTLVFMLCSNFWFKFPGSSSKIEHFISILGKCFDSPWTTRALSEVSGEDSEEKDNRKNNMNRSNTIQSGPEDSLVNSQSLKSIPEKFVVDKSTAGALDKKEGEQAKALFEKVKKFRLHVEEGDILYAMYVRQTVLKVIKFLIIIAYNSALVSKVQFTVDCNVDIQDMTGYKNFSCNHTMAHLFSKLSFCYLCFVSIYGLTCLYTLYWLFYRSLREYSFEYVRQETGIDDIPDVKNDFAFMLHMIDQYDPLYSKRFAVFLSEVSENKLKQLNLNNEWTPDKLRQKLQTNAHNRLELPLIMLSGLPDTVFEITELQSLKLEIIKNVMIPATIAQLDNLQELSLHQCSVKIHSAALSFLKENLKVLSVKFDDMRELPPWMYGLRNLEELYLVGSLSHDISRNVTLESLRDLKSLKILSIKSNVSKIPQAVVDVSSHLQKMCIHNDGTKLVMLNNLKKMTNLTELELVHCDLERIPHAVFSLLSLQELDLKENNLKSIEEIVSFQHLRKLTVLKLWHNSITYIPEHIKKLTSLERLSFSHNKIEVLPSHLFLCNKIRYLDLSYNDIRFIPPEIGVLQSLQYFSITCNKVESLPDELYFCKKLKTLKIGKNSLSVLSPKIGNLLFLSYLDVKGNHFEILPPELGDCRALKRAGLVVEDALFETLPSDVREQMKTE	chr1:89629725-89936611:+	225	100	100	protein_coding	same	ORF_annotated	ORF_annotated	exact_start_stop	FALSE	-2270	4.56309	ENST00000370454.9:208-2616:+	chr1:89686474-89714979
ENSG00000171492.14	LRRC8D	protein_coding	ENST00000337338.9	protein_coding	N_AID_UPF1_12h_IAA	79.4544	0.8056	87.5	80	5.99807e-09	5.99807e-09	252	252	7	ENST00000337338.9_408_2981	MFTLAEVASLNDIQPTYRILKPWWDVFMDYLAVVMLMVAIFAGTMQLTKDQVVCLPVLPSPVNSKAHTPPGNAEVTTNIPKMEAATNQDQDGRTTNDISFGTSAVTPDIPLRATYPRTDFALPNQEAKKEKKDPTGRKTNLDFQQYVFINQMCYHLALPWYSKYFPYLALIHTIILMVSSNFWFKYPKTCSKVEHFVSILGKCFESPWTTKALSETACEDSEENKQRITGAQTLPKHVSTSSDEGSPSASTPMINKTGFKFSAEKPVIEVPSMTILDKKDGEQAKALFEKVRKFRAHVEDSDLIYKLYVVQTVIKTAKFIFILCYTANFVNAISFEHVCKPKVEHLIGYEVFECTHNMAYMLKKLLISYISIICVYGFICLYTLFWLFRIPLKEYSFEKVREESSFSDIPDVKNDFAFLLHMVDQYDQLYSKRFGVFLSEVSENKLREISLNHEWTFEKLRQHISRNAQDKQELHLFMLSGVPDAVFDLTDLDVLKLELIPEAKIPAKISQMTNLQELHLCHCPAKVEQTAFSFLRDHLRCLHVKFTDVAEIPAWVYLLKNLRELYLIGNLNSENNKMIGLESLRELRHLKILHVKSNLTKVPSNITDVAPHLTKLVIHNDGTKLLVLNSLKKMMNVAELELQNCELERIPHAIFSLSNLQELDLKSNNIRTIEEIISFQHLKRLTCLKLWHNKIVTIPPSITHVKNLESLYFSNNKLESLPVAVFSLQKLRCLDVSYNNISMIPIEIGLLQNLQHLHITGNKVDILPKQLFKCIKLRTLNLGQNCITSLPEKVGQLSQLTQLELKGNCLDRLPAQLGQCRMLKKSGLVVEDHLFDTLPLEVKEALNQDINIPFANGI	chr1:89629725-89936611:+	252	100	100	protein_coding	same	ORF_annotated	ORF_annotated	exact_start_stop	FALSE	-2575	4.78306	ENST00000337338.9:408-2981:+	chr1:89933069-89935642
ENSG00000162664.17	ZNF326	protein_coding	ENST00000340281.9	protein_coding	N_AID_UPF1_12h_IAA	71.4219	0.7234	67.2286	78.1182	3.0361e-05	2.93005e-05	2310	2305	130	ENST00000340281.9_149_1894	MDFEDDYTHSACRNTYQGFNGMDRDYGPGSYGGMDRDYGHGSYGGQRSMDSYLNQSYGMDNHSGGGGGSRFGPYESYDSRSSLGGRDLYRSGYGFNEPEQSRFGGSYGGRFESSYRNSLDSFGGRNQGGSSWEAPYSRSKLRPGFMEDRGRENYSSYSSFSSPHMKPAPVGSRGRGTPAYPESTFGSRNYDAFGGPSTGRGRGRGHMGDFGSIHRPGIVVDYQNKSTNVTVAAARGIKRKMMQPFNKPSGTFIKKPKLAKPMEKISLSKSPTKTDPKNEEEEKRRIEARREKQRRRREKNSEKYGDGYRMAFTCSFCKFRTFEEKDIELHLESSSHQETLDHIQKQTKFDKVVMEFLHECMVNKFKKTSIRKQQTNNQTEVVKIIEKDVMEGVTVDDHMMKVETVHCSACSVYIPALHSSVQQHLKSPDHIKGKQAYKEQIKRESVLTATSILNNPIVKARYERFVKGENPFEIQDHSQDQQIEGDEEDEEKIDEPIEEEEDEDEEEEAEEVGEVEEVEEVEEVREGGIEGEGNIQGVGEGGEVGVVGEVEGVGEVEEVEELEEETAKEEPADFPVEQPEEN	chr1:89995110-90035533:+	1465.01	62.3673	15.5666	protein_coding	same	ORF_annotated	ORF_annotated	exact_start_stop	FALSE	-344	40.993	ENST00000340281.9:149-1894:+	chr1:89995258-90027698
ENSG00000162664.17	ZNF326	protein_coding	ENST00000394583.7	nonsense_mediated_decay	N_AID_UPF1_12h_IAA	61.9047	0.7538	67.2286	78.1182	0.00945616	0.00965574	780	779	42	ENST00000394583.7_147_305	MDFEDDYTHSACRNTYQGFNGMDRDYGPGSYGGLTFKDIYLKILLLSASKAYG	chr1:89995110-90035533:+	223.657	9.5214	26.0965	nonsense_mediated_decay	C	ORF_annotated	ORF_annotated	Alt5_stop	TRUE	779	68.7224	ENST00000394583.7:147-305:+	chr1:89995258-90010095
ENSG00000162664.17	ZNF326	protein_coding	ENST00000361911.9	protein_coding	N_AID_UPF1_12h_IAA	70.7471	0.7739	67.2286	78.1182	0.00769069	0.00782058	796	795	42	ENST00000361911.9_125_334	MDFEDDYTHSACRNTYQGFNGMDRDYGPGSYGGMDRDYGHGSYGGQRSMDSYLNQSYGMDNHSGGGGGSR	chr1:89995110-90035533:+	660.336	28.1114	58.3369	protein_coding	C	ORF_annotated	ORF_annotated	Alt5_stop	FALSE	-112	153.624	ENST00000361911.9:125-334:+	chr1:89995258-90005245
ENSG00000215873.2	FEN1P1	processed_pseudogene	ENST00000401028.2	processed_pseudogene	N_AID_UPF1_12h_IAA	74.7059	0.7547	70.7692	74.4681	0.0215736	NA	53	0	0	ENST00000401028.2_13_327	MGIQGLAKLIADVAPSATRENDIKSYFGRKVAIDASMSTYQFLIAVRQGGDVLQNEEGETTSHLIGMFYRTIRVMENGIKPMYVFEGTPPQHKSGELAKCSELRG	chr1:91328369-91329513:+	53	100	100	processed_pseudogene	NA	novel	novel	novel	FALSE	-326	8.22014	ENST00000401028.2:13-327:+	chr1:91328381-91328695
ENSG00000097046.13	CDC7	protein_coding	ENST00000234626.11	protein_coding	N_AID_UPF1_12h_IAA	73.8562	0.7533	53.3333	70	8.83969e-10	8.62287e-10	689	687	32	ENST00000234626.11_162_1883	MEASLGIQMDEPMAFSPQRDRFQAEGSLKKNEQNFKLAGVKKDIEKLYEAVPQLSNVFKIEDKIGEGTFSSVYLATAQLQVGPEEKIALKHLIPTSHPIRIAAELQCLTVAGGQDNVMGVKYCFRKNDHVVIAMPYLEHESFLDILNSLSFQEVREYMLNLFKALKRIHQFGIVHRDVKPSNFLYNRRLKKYALVDFGLAQGTHDTKIELLKFVQSEAQQERCSQNKSHIITGNKIPLSGPVPKELDQQSTTKASVKRPYTNAQIQIKQGKDGKEGSVGLSVQRSVFGERNFNIHSSISHESPAVKLMKQSKTVDVLSRKLATKKKAISTKVMNSAVMRKTASSCPASLTCDCYATDKVCSICLSRRQQVAPRAGTPGFRAPEVLTKCPNQTTAIDMWSAGVIFLSLLSGRYPFYKASDDLTALAQIMTIRGSRETIQAAKTFGKSILCSKEVPAQDLRKLCERLRGMDSSTPKLTSDIQGHASHQPAISEKTDHKASCLVQTPPGQYSGNSFKKGDSNSCEHCFDEYNTNLEGWNEVPDEAYDLLDKLLDLNPASRITAEEALLHPFFKDMSL	chr1:91500851-91525764:+	689	100	100	protein_coding	same	ORF_annotated	ORF_annotated	exact_start_stop	FALSE	-391	19.5479	ENST00000234626.11:162-1883:+	chr1:91501717-91524432
ENSG00000203914.4	HSP90B3P	processed_pseudogene	ENST00000415545.2	processed_pseudogene	N_AID_UPF1_12h_IAA	68.6767	0.7454	71.6961	73.6842	0.000535131	0.141227	2903	21	7	ENST00000415545.2_274_1260	MAYIHFTTEGEVTFKSILFVPTSDPRGLFDEYGSKKSDYIKLYVLCVFITDEFHDMMPKYLNFVKGVVDSDDLPLNVSLETLQQHKLLKVIRKKLVCKTLDKIKKIAGEKYNDNFWKEFGTNIKLGVIEDHSNQTCLAKLLMFQSSHHPTDITTLDQYVERMKGKQDKIYFMAGSSRKEAESPPSVERLLKKGCEVIYLTEPVDEHCIQAFPKFDGKRFQNVVKEGMKFDKSEKTKESHEAVEKEFEPLLNWMKDKALKDKIEKAVVSQHLTESLCALVASQYGRSGNTERIMKAQAYQTSKDSSANYYASQKKTFEINPRHPLIRDML	chr1:91642516-91644082:+	2903	100	100	processed_pseudogene	NA	novel	novel	novel	FALSE	-1259	143.696	ENST00000415545.2:274-1260:+	chr1:91642789-91643775
ENSG00000189195.15	BTBD8	protein_coding	ENST00000635934.1	nonsense_mediated_decay	N_AID_UPF1_12h_IAA	72.2222	0.741	66.6667	66.6667	2.94934e-07	2.94934e-07	166	166	7	ENST00000635934.1_268_1116	MARCGEGSAAPMVLLGSAGVCSKGLQRKGPCERRRLKATVSEQLSQDLLRLLREEFHTDVTFSVGCTLFKAHKAVLLARVPDFYFHTIGQTSNSLTNQEPIAVENVEALEFRTFLQIIYSSNRNIKNYEEEILRKKIMEIGISQKQLDISFPKCENSSDCSLQKHEIPEDISDRDDDFISNDNYDLEPASELGEDLLKLYVKPCCPDIDIFVDGKRFKAHRAILSARSSYFAAMLSGCWAESSQEYVTLQGISHVELNVMMHFIYGGTLDIPDKTNVGLFPEH	chr1:92080305-92184725:+	111.849	37.9151	79.4536	nonsense_mediated_decay	C	ORF_annotated	ORF_annotated	Alt5_stop	TRUE	3967	6.43635	ENST00000635934.1:268-1116:+	chr1:92080572-92147195
ENSG00000189195.15	BTBD8	protein_coding	ENST00000636805.2	protein_coding	N_AID_UPF1_12h_IAA	74.8382	0.7322	66.6667	66.6667	4.10238e-05	4.10238e-05	295	295	11	ENST00000636805.2_228_5603	MARCGEGSAAPMVLLGSAGVCSKGLQRKGPCERRRLKATVSEQLSQDLLRLLREEFHTDVTFSVGCTLFKAHKAVLLARVPDFYFHTIGQTSNSLTNQEPIAVENVEALEFRTFLQIIYSSNRNIKNYEEEILRKKIMEIGISQKQLDISFPKCENSSDCSLQKHEIPEDISDRDDDFISNDNYDLEPASELGEDLLKLYVKPCCPDIDIFVDGKRFKAHRAILSARSSYFAAMLSGCWAESSQEYVTLQGISHVELNVMMHFIYGGTLDIPDKTNVGQILNMADMYGLEGLKEVAIYILRRDYCNFFQKPVPRTLTSILECLIIAHSVGVESLFADCMKWIVKHFARFWSERSFANIPPEIQKSCLNMLIQSLNDKNAAFLLMESDRLIISLPRVKWTEAALTMASQLQEKCIAFIVDNFSKIIQSENFALLLQSQAMSSTADLLDTILKAIEENITTENSCSLLMALDTLLNSDSTKEMGFTCKIQALRDKLWIFLVQSFYAVRHTESWKLMSTDDQQKIQAAAFDKGDDRRLGKKPIFSSSQQRKQVSDSGDIKIKSWRGNNKKECWSYLSTNKKMKSDGLGASGHSSSTNRNSINKTLKQDDVKEKDGTKIASKITKELKTGGKNVSGKPKTVTKSKTENGDKARLENMSPRQVVERSATAAAAATGQKNLLNGKGVRNQEGQISGARPKVLTGNLNVQAKAKPLKKATGKDSPCLSIAGPSSRSTDSSMEFSISTECLDEPKENGSTEEEKPSGHKLSFCDSPGQMMKNSVDSVKNSTVAIKSRPVSRVTNGTSNKKSIHEQDTNVNNSVLKKVSGKGCSEPVPQAILKKRGTSNGCTAAQQRTKSTPSNLTKTQGSQGESPNSVKSSVSSRQSDENVAKLDHNTTTEKQAPKRKMVKQVHTALPKVNAKIVAMPKNLNQSKKGETLNNKDSKQKMPPGQVISKTQPSSQRPLKHETSTVQKSMFHDVRDNNNKDSVSEQKPHKPLINLASEISDAEALQSSCRPDPQKPLNDQEKEKLALECQNISKLDKSLKHELESKQICLDKSETKFPNHKETDDCDAANICCHSVGSDNVNSKFYSTTALKYMVSNPNENSLNSNPVCDLDSTSAGQIHLISDRENQVGRKDTNKQSSIKCVEDVSLCNPERTNGTLNSAQEDKKSKVPVEGLTIPSKLSDESAMDEDKHATADSDVSSKCFSGQLSEKNSPKNMETSESPESHETPETPFVGHWNLSTGVLHQRESPESDTGSATTSSDDIKPRSEDYDAGGSQDDDGSNDRGISKCGTMLCHDFLGRSSSDTSTPEELKIYDSNLRIEVKMKKQSNNDLFQVNSTSDDEIPRKRPEIWSRSAIVHSRERENIPRGSVQFAQEIDQVSSSADETEDERSEAENVAENFSISNPAPQQFQGIINLAFEDATENECREFSATKKFKRSVLLSVDECEELGSDEGEVHTPFQASVDSFSPSDVFDGISHEHHGRTCYSRFSRESEDNILECKQNKGNSVCKNESTVLDLSSIDSSRKNKQSVSATEKKNTIDVLSSRSRQLLREDKKVNNGSNVENDIQQRSKFLDSDVKSQERPCHLDLHQREPNSDIPKNSSTKSLDSFRSQVLPQEGPVKESHSTTTEKANIALSAGDIDDCDTLAQTRMYDHRPSKTLSPIYEMDVIEAFEQKVESETHVTDMDFEDDQHFAKQDWTLLKQLLSEQDSNLDVTNSVPEDLSLAQYLINQTLLLARDSSKPQGITHIDTLNRWSELTSPLDSSASITMASFSSEDCSPQGEWTILELETQH	chr1:92080305-92184725:+	183.151	62.0849	20.5464	protein_coding	same	ORF_annotated	ORF_annotated	exact_start_stop	FALSE	-463	1.66442	ENST00000636805.2:228-5603:+	chr1:92080572-92184327
ENSG00000122484.9	RPAP2	protein_coding	ENST00000610020.2	protein_coding	N_AID_UPF1_12h_IAA	75.1955	0.7762	82.6641	80.9524	2.11088e-09	4.66064e-08	505	453	12	ENST00000610020.2_16_1851	MADFAGPSSAGRKAGAPRCSRKAAGTKQTSTLKQEDASKRKAELEAAVRKKIEFERKALHIVEQLLEENITEEFLMECGRFITPAHYSDVVDERSIVKLCGYPLCQKKLGIVPKQKYKISTKTNKVYDITERKSFCSNFCYQASKFFEAQIPKTPVWVREEERHPDFQLLKEEQSGHSGEEVQLCSKAIKTSDIDNPSHFEKQYESSSSSTHSDSSSDNEQDFVSSILPGNRPNSTNIRPQLHQKSIMKKKAGHKANSKHKDKEQTVVDVTEQLGDCKLDSQEKDATCELPLQKVNTQSSSNSTLPERLKASENSESEYSRSEITLVGISKKSAEHFKRKFAKSNQVSRSVSSSVQVCPEVGKRNLLKVLKETLIEWKTEETLRFLYGQNYASVCLKPEASLVKEELDEDDIISDPDSHFPAWRESQNSLDESLPFRGSGTAIKPLPSYENLKKETEKLNLRIREFYRGRYVLGEETTKSQDSEEHDSTFPLIDSSSQNQIRKRIVLEKLSKVLPGLLVPLQITLGDIYTQLKNLVRTFRLTNRNIIHKPAEWTLIAMVLLSLLTPILGIQKHSQEGMVFTRFLDTLLEELHLKNEDLESLTIIFRTSCLPE	chr1:92299059-92402056:+	505	100	100	protein_coding	same	ORF_annotated	ORF_annotated	Alt5_stop	FALSE	3	13.4379	ENST00000610020.2:16-1851:+	chr1:92299074-92380871
ENSG00000122406.14	RPL5	protein_coding	ENST00000370321.8	protein_coding	N_AID_UPF1_12h_IAA	75.4513	0.81	72.0938	76.2055	1.91621e-06	0.00861462	4306	1987	51	ENST00000370321.8_76_966	MGFVKVVKNKAYFKRYQVKFRRRREGKTDYYARKRLVIQDKNKYNTPKYRMIVRVTNRDIICQIAYARIEGDMIVCAAYAHELPKYGVKVGLTNYAAAYCTGLLLARRLLNRFGMDKIYEGQVEVTGDEYNVESIDGQPGAFTCYLDAGLARTTTGNKVFGALKGAVDGGLSIPHSTKRFPGYDSESKEFNAEVHRKHIMGQNVADYMRYLMEEDEDAYKKQFSQYIKNSVTPDMMEEMYKKAHAAIRENPVYEKKPKKEVKKKRWNRPKMSLAQKKDRVAQKKASFLRAQERAAES	chr1:92832013-92841924:+	4306	100	100	protein_coding	same	ORF_annotated	ORF_annotated	exact_start_stop	FALSE	-96	236.108	ENST00000370321.8:76-966:+	chr1:92832115-92841862
ENSG00000143033.18	MTF2	protein_coding	ENST00000370298.9	protein_coding	N_AID_UPF1_12h_IAA	66.328	0.7171	56.8805	65.1741	2.33335e-06	2.22156e-06	608	607	23	ENST00000370298.9_245_2023	MRDSTGAGNSLVHKRSPLRRNQKTPTSLTKLSLQDGHKAKKPACKFEEGQDVLARWSDGLFYLGTIKKINILKQSCFIIFEDSSKSWVLWKDIQTGATGSGEMVCTICQEEYSEAPNEMVICDKCGQGYHQLCHTPHIDSSVIDSDEKWLCRQCVFATTTKRGGALKKGPNAKALQVMKQTLPYSVADLEWDAGHKTNVQQCYCYCGGPGDWYLKMLQCCKCKQWFHEACVQCLQKPMLFGDRFYTFICSVCSSGPEYLKRLPLQWVDIAHLCLYNLSVIHKKKYFDSELELMTYINENWDRLHPGELADTPKSERYEHVLEALNDYKTMFMSGKEIKKKKHLFGLRIRVPPVPPNVAFKAEKEPEGTSHEFKIKGRKASKPISDSREVSNGIEKKGKKKSVGRPPGPYTRKMIQKTAEPLLDKESISENPTLDLPCSIGRTEGTAHSSNTSDVDFTGASSAKETTSSSISRHYGLSDSRKRTRTGRSWPAAIPHLRRRRGRLPRRALQTQNSEIVKDDEGKEDYQFDELNTEILNNLADQELQLNHLKNSITSYFGAAGRIACGEKYRVLARRVTLDGKVQYLVEWEGATAS	chr1:93079235-93139079:+	555.556	91.3743	90.5438	protein_coding	same	ORF_annotated	ORF_annotated	exact_start_stop	FALSE	-354	15.2569	ENST00000370298.9:245-2023:+	chr1:93079527-93137024
ENSG00000143033.18	MTF2	protein_coding	ENST00000370303.4	protein_coding	N_AID_UPF1_12h_IAA	67.0031	0.7207	56.8805	65.1741	5.86883e-05	5.67407e-05	555	554	21	ENST00000370303.4_217_1824	MRDSTGAGNSLVHKRSPLRRNQKTPTSLTKLSLQDGHKAKKPACKFEEGQDVLARWSDGLFYLGTIKKINILKQSCFIIFEDSSKSWVLWKDIQTGATGSGEMVCTICQEEYSEAPNEMVICDKCGQGYHQLCHTPHIDSSVIDSDEKWLCRQCVFATTTKRGGALKKGPNAKALQVMKQTLPYSVADLEWDAGHKTNVQQCYCYCGGPGDWYLKMLQCCKCKQWFHEACVQCLQKPMLFGDRFYTFICSVCSSGPEYLKRLPLQWVDIAHLCLYNLSVIHKKKYFDSELELMTYINENWDRLHPGELADTPKSERYEHVLEALNDYKTMEVSNGIEKKGKKKSVGRPPGPYTRKMIQKTAEPLLDKESISENPTLDLPCSIGRTEGTAHSSNTSDVDFTGASSAKETTSSSISRHYGLSDSRKRTRTGRSWPAAIPHLRRRRGRLPRRALQTQNSEIVKDDEGKEDYQFDELNTEILNNLADQELQLNHLKNSITSYFGAAGRIACGEKYRVLARRVTLDGKVQYLVEWEGATAS	chr1:93079235-93139079:+	52.4442	8.6257	9.4562	protein_coding	same	ORF_annotated	ORF_annotated	exact_start_stop	FALSE	-354	1.5934	ENST00000370303.4:217-1824:+	chr1:93079527-93137024
ENSG00000122483.18	CCDC18	protein_coding	ENST00000343253.11	protein_coding	N_AID_UPF1_12h_IAA	73.6475	0.7435	78.719	78.0822	2.91005e-05	3.14965e-05	538	537	22	ENST00000343253.11_503_4864	MESSSSDYYNKDNEEESLLANVASLRHELKITEWSLQSLGEELSSVSPSENSDYAPNPSRSEKLILDVQPSHPGLLNYSPYENVCKISGSSTDFQKKPRDKMFSSSAPVDQEIKSLREKLNKLRQQNACLVTQNHSLMTKFESIHFELTQSRAKVSMLESAQQQAASVPILEEQIINLEAEVSAQDKVLREAENKLEQSQKMVIEKEQSLQESKEECIKLKVDLLEQTKQGKRAERQRNEALYNAEELSKAFQQYKKKVAEKLEKVQAEEEILERNLTNCEKENKRLQERCGLYKSELEILKEKLRQLKEENNNGKEKLRIMAVKNSEVMAQLTESRQSILKLESELENKDEILRDKFSLMNENRELKVRVAAQNERLDLCQQEIESSRVELRSLEKIISQLPLKRELFGFKSYLSKYQMSSFSNKEDRCIGCCEANKLVISELRIKLAIKEAEIQKLHANLTANQLSQSLITCNDSQESSKLSSLETEPVKLGGHQVESVKDQNQHTMNKQYEKERQRLVTGIEELRTKLIQIEAENSDLKVNMAHRTSQFQLIQEELLEKASNSSKLESEMTKKCSQLLTLEKQLEEKIVAYSSIAAKNAELEQELMEKNEKIRSLETNINTEHEKICLAFEKAKKIHLEQHKEMEKQIERLEAQLEKKDQQFKEQEKTMSMLQQDIICKQHHLESLDRLLTESKGEMKKENMKKDEALKALQNQVSEETIKVRQLDSALEICKEELVLHLNQLEGNKEKFEKQLKKKSEEVYCLQKELKIKNHSLQETSEQNVILQHTLQQQQQMLQQETIRNGELEDTQTKLEKQVSKLEQELQKQRESSAEKLRKMEEKCESAAHEADLKRQKVIELTGTARQVKIEMDQYKEELSKMEKEIMHLKRDGENKAMHLSQLDMILDQTKTELEKKTNAVKELEKLQHSTETELTEALQKREVLETELQNAHGELKSTLRQLQELRDVLQKAQLSLEEKYTTIKDLTAELRECKMEIEDKKQELLEMDQALKERNWELKQRAAQVTHLDMTIREHRGEMEQKIIKLEGTLEKSELELKECNKQIESLNDKLQNAKEQLREKEFIMLQNEQEISQLKKEIERTQQRMKEMESVMKEQEQYIATQYKEAIDLGQELRLTREQVQNSHTELAEARHQQVQAQREIERLSSELEDMKQLSKEKDAHGNHLAEELGASKVREAHLEARMQAEIKKLSAEVESLKEAYHMEMISHQENHAKWKISADSQKSSVQQLNEQLEKAKLELEEAQDTVSNLHQQVQDRNEVIEAANEALLTKESELTRLQAKISGHEKAEDIKFLPAPFTSPTEIMPDVQDPKFAKCFHTSFSKCTKLRRSISASDLTFKIHGDEDLSEELLQDLKKMQLEQPSTLEESHKNLTYTQPDSFKPLTYNLEADSSENNDFNTLSGMLRYINKEVRLLKKSSMQTGAGLNQGENV	chr1:93179919-93278730:+	520.115	81.2679	18.7527	protein_coding	same	ORF_annotated	ORF_annotated	exact_start_stop	FALSE	-11	5.82542	ENST00000343253.11:503-4864:+	chr1:93183362-93278474
ENSG00000122483.18	CCDC18	protein_coding	ENST00000690592.1	nonsense_mediated_decay	N_AID_UPF1_12h_IAA	73.9175	0.7065	78.719	78.0822	0.000283468	0.000283468	201	201	4	ENST00000690592.1_1874_2347	MESSSSDYYNKDNEEESLLANVASLRHELKITEWSLQSLGEELSSVSPSENSDYAPNPSRSEKLILDVQPSHPGLLNYSPYENVCKISGSSTDFQKKPRDKMFSSSAPVDQEIKSLREKLNKLRQQNACLVTQNHSLMTKFESIHFELTQSRAKRGRK	chr1:93179919-93278730:+	17.8854	2.7946	5.9343	nonsense_mediated_decay	C	ORF_annotated	ORF_annotated	Alt5_stop	TRUE	3941	1.84346	ENST00000690592.1:1874-2347:+	chr1:93183362-93193627
ENSG00000122483.18	CCDC18	protein_coding	ENST00000690592.1	nonsense_mediated_decay	N_AID_UPF1_12h_IAA	73.538	0.7647	NA	NA	1.01757e-06	1.01757e-06	102	102	7	ENST00000690592.1_2370_2582	MVIEKEQSLQESKEECIKLKVDLLEQTKQGKRAERQRNEALYNAEELSKAFQQYKKKVAEKLEKEAHPDVM	chr1:93179919-93278730:+	102	15.9375	75.313	nonsense_mediated_decay	N_C	dORF	dORF	Alt3_start_Alt5_stop	TRUE	3706	23.3956	ENST00000690592.1:2370-2582:+	chr1:93193650-93203057
ENSG00000117505.13	DR1	protein_coding	ENST00000370272.9	protein_coding	N_AID_UPF1_12h_IAA	72.6576	0.7523	56.66	65.3061	2.90173e-08	1.63985e-08	331	326	16	ENST00000370272.9_740_1267	MASSSGNDDDLTIPRAAINKMIKETLPNVRVANDARELVVNCCTEFIHLISSEANEICNKSEKKTISPEHVIQALESLGFGSYISEVKEVLQECKTVALKRRKASSRLENLGIPEEELLRQQQELFAKARQQQAELAQQEWLQMQQAAQQAQLAAASASASNQAGSSQDEEDDDDI	chr1:93345907-93369493:+	331	100	100	protein_coding	same	ORF_annotated	ORF_annotated	exact_start_stop	FALSE	-143	30.6272	ENST00000370272.9:740-1267:+	chr1:93346646-93360636
ENSG00000137942.18	FNBP1L	protein_coding	ENST00000260506.12	protein_coding	N_AID_UPF1_12h_IAA	76.6708	0.7698	79.6943	75.8929	1.37676e-12	1.37676e-12	986	986	39	ENST00000260506.12_152_1804	MSWGTELWDQFDSLDKHTQWGIDFLERYAKFVKERIEIEQNYAKQLRNLVKKYCPKRSSKDEEPRFTSCVAFFNILNELNDYAGQREVVAEEMAHRVYGELMRYAHDLKTERKMHLQEGRKAQQYLDMCWKQMDNSKKKFERECREAEKAQQSYERLDNDTNATKADVEKAKQQLNLRTHMADENKNEYAAQLQNFNGEQHKHFYVVIPQIYKQLQEMDERRTIKLSECYRGFADSERKVIPIISKCLEGMILAAKSVDERRDSQMVVDSFKSGFEPPGDFPFEDYSQHIYRTISDGTISASKQESGKMDAKTTVGKAKGKLWLFGKKPKGPALEDFSHLPPEQRRKKLQQRIDELNRELQKESDQKDALNKMKDVYEKNPQMGDPGSLQPKLAETMNNIDRLRMEIHKNEAWLSEVEGKTGGRGDRRHSSDINHLVTQGRESPEGSYTDDANQEVRGPPQQHGHHNEFDDEFEDDDPLPAIGHCKAIYPFDGHNEGTLAMKEGEVLYIIEEDKGDGWTRARRQNGEEGYVPTSYIDVTLEKNSKGAVTYI	chr1:93448118-93554661:+	699.413	70.8625	70.7118	protein_coding	C	ORF_annotated	ORF_annotated	Alt5_stop	FALSE	-175	20.6716	ENST00000260506.12:152-1804:+	chr1:93448282-93551122
ENSG00000137942.18	FNBP1L	protein_coding	ENST00000370253.6	protein_coding	N_AID_UPF1_12h_IAA	76.8354	0.7709	79.6943	75.8929	1.73432e-12	1.73432e-12	982	982	39	ENST00000370253.6_1_1641	MSWGTELWDQFDSLDKHTQWGIDFLERYAKFVKERIEIEQNYAKQLRNLVKKYCPKRSSKDEEPRFTSCVAFFNILNELNDYAGQREVVAEEMAHRVYGELMRYAHDLKTERKMHLQEGRKAQQYLDMCWKQMDNSKKKFERECREAEKAQQSYERLDNDTNATKADVEKAKQQLNLRTHMADENKNEYAAQLQNFNGEQHKHFYVVIPQIYKQLQEMDERRTIKLSECYRGFADSERKVIPIISKCLEGMILAAKSVDERRDSQMVVDSFKSGFEPPGDFPFEDYSQHIYRTISDGTISASKQESGKMDAKTTVGKAKGKLWLFGKKPKGPALEDFSHLPPEQRRKKLQQRIDELNRELQKESDQKDALNKMKDVYEKNPQMGDPGSLQPKLAETMNNIDRLRMEIHKNEAWLSEVEGKTGGRGDRRHSSDINHLVTQGRESPEGSYTDDANQEVRGPPQQHGHHNEFDDEFEDDDPLPAIGHCKAIYPFDGHNEGTLAMKEGEVLYIIEEDKGDGWTRARRQNGEEGYVPTSYIDVTLEKNSKGS	chr1:93448118-93554661:+	287.587	29.1375	29.2882	protein_coding	same	ORF_annotated	ORF_annotated	exact_start_stop	FALSE	-4	8.56199	ENST00000370253.6:1-1641:+	chr1:93448282-93552413
ENSG00000117528.14	ABCD3	protein_coding	ENST00000370214.9	protein_coding	N_AID_UPF1_12h_IAA	75.011	0.7647	75.5147	74.0741	1.34338e-17	1.06965e-17	1054	1051	50	ENST00000370214.9_91_2067	MAAFSKYLTARNSSLAGAAFLLLCLLHKRRRALGLHGKKSGKPPLQNNEKEGKKERAVVDKVFFSRLIQILKIMVPRTFCKETGYLVLIAVMLVSRTYCDVWMIQNGTLIESGIIGRSRKDFKRYLLNFIAAMPLISLVNNFLKYGLNELKLCFRVRLTKYLYEEYLQAFTYYKMGNLDNRIANPDQLLTQDVEKFCNSVVDLYSNLSKPFLDIVLYIFKLTSAIGAQGPASMMAYLVVSGLFLTRLRRPIGKMTITEQKYEGEYRYVNSRLITNSEEIAFYNGNKREKQTVHSVFRKLVEHLHNFILFRFSMGFIDSIIAKYLATVVGYLVVSRPFLDLSHPRHLKSTHSELLEDYYQSGRMLLRMSQALGRIVLAGREMTRLAGFTARITELMQVLKDLNHGKYERTMVSQQEKGIEGVQVIPLIPGAGEIIIADNIIKFDHVPLATPNGDVLIRDLNFEVRSGANVLICGPNGCGKSSLFRVLGELWPLFGGRLTKPERGKLFYVPQRPYMTLGTLRDQVIYPDGREDQKRKGISDLVLKEYLDNVQLGHILEREGGWDSVQDWMDVLSGGEKQRMAMARLFYHKPQFAILDECTSAVSVDVEGYIYSHCRKVGITLFTVSHRKSLWKHHEYYLHMDGRGNYEFKQITEDTVEFGS	chr1:94418389-94518666:+	996.21	94.4275	85.8525	protein_coding	same	ORF_annotated	ORF_annotated	exact_start_stop	FALSE	-74	24.6183	ENST00000370214.9:91-2067:+	chr1:94418479-94517126
ENSG00000117528.14	ABCD3	protein_coding	ENST00000315713.5	protein_coding	N_AID_UPF1_12h_IAA	75.38	0.759	75.5147	74.0741	2.61078e-12	2.52517e-12	415	414	28	ENST00000315713.5_1_708	MAAFSKYLTARNSSLAGAAFLLLCLLHKRRRALGLHGKKSGKPPLQNNEKEGKKERAVVDKVFFSRLIQILKIMVPRTFCKETGYLVLIAVMLVSRTYCDVWMIQNGTLIESGIIGRSRKDFKRYLLNFIAAMPLISLVNNFLKYGLNELKLCFRVRLTKYLYEEYLQAFTYYKMGNLDNRIANPDQLLTQDVEKFCNSVVDLYSNLSKPFLDIVLYIFKLTSAIGAQVLGKILWH	chr1:94418389-94518666:+	58.7899	5.5725	14.1475	protein_coding	C	ORF_annotated	ORF_annotated	Alt5_stop	FALSE	-23	4.0568	ENST00000315713.5:1-708:+	chr1:94418479-94478547
ENSG00000143036.17	SLC44A3	protein_coding	ENST00000271227.11	protein_coding	N_AID_UPF1_12h_IAA	76.8182	0.75	100	100	5.30923e-05	5.30923e-05	64	64	2	ENST00000271227.11_240_2054	MGYSVVAGAAGRLLFGYDSFGNMCGKKNSPVEGAPLSGQDMTLKKHVFFMNSCNLEVKGTQLNRMALCVSNCPEEQLDSLEEVQFFANTSGSFLCVYSLNSFNYTHSPKADSLCPRLPVPPSKSFPLFNRCVPQTPECYSLFASVLINDVDTLHRILSGIMSGRDTILGLCILALALSLAMMFTFRFITTLLVHIFISLVILGLLFVCGVLWWLYYDYTNDLSIELDTERENMKCVLGFAIVSTGITAVLLVLIFVLRKRIKLTVELFQITNKAISSAPFLLFQPLWTFAILIFFWVLWVAVLLSLGTAGAAQVMEGGQVEYKPLSGIRYMWSYHLIGLIWTSEFILACQQMTIAGAVVTCYFNRSKNDPPDHPILSSLSILFFYHQGTVVKGSFLISVVRIPRIIVMYMQNALKEQQHGALSRYLFRCCYCCFWCLDKYLLHLNQNAYTTTAINGTDFCTSAKDAFKILSKNSSHFTSINCFGDFIIFLGKVLVVCFTVFGGLMAFNYNRAFQVWAVPLLLVAFFAYLVAHSFLSVFETVLDALFLCFAVDLETNDGSSEKPYFMDQEFLSFVKRSNKLNNARAQQDKHSLRNEEGTELQAIVR	chr1:94820342-94895246:+	64	100	100	protein_coding	N	N_truncation	N_truncation	Alt3_start	FALSE	-101	1.72273	ENST00000271227.11:96-2054:+	chr1:94824502-94894919
ENSG00000152078.10	TLCD4	protein_coding	ENST00000370203.9	protein_coding	N_AID_UPF1_12h_IAA	87.5	0.8333	NA	NA	0.0437083	0.0437083	6	6	6	ENST00000370203.9_176_190	MSRLL	chr1:95117355-95247225:+	6	7.5	81.0062	protein_coding	NA	uORF	uORF	novel_Upstream	TRUE	558	19.5422	ENST00000370203.9:176-190:+	chr1:95117530-95117544
ENSG00000152078.10	TLCD4	protein_coding	ENST00000370203.9	protein_coding	N_AID_UPF1_12h_IAA	70.8	0.7432	75	77.7778	0.000225805	0.000203252	74	72	3	ENST00000370203.9_275_1063	MEINTKLLISVTCISFFTFQLLFYFVSYWFSAKVSPGFNSLSFKKKIEWNSRVVSTCHSLVVGIFGLYIFLFDEATKADPLWGGPSLANVNIAIASGYLISDLSIIILYWKVIGDKFFIMHHCASLYAYYLVLKNGVLAYIGNFRLLAELSSPFVNQRWFFEALKYPKFSKAIVINGILMTVVFFIVRIASMLPHYGFMYSVYGTEPYIRLGVLIQLSWVISCVVLDVMNVMWMIKISKGCIKVISHIRQEKAKNSLQNGKLD	chr1:95117355-95247225:+	74	92.5	18.9938	protein_coding	same	ORF_annotated	ORF_annotated	exact_start_stop	FALSE	-315	4.58214	ENST00000370203.9:275-1063:+	chr1:95143902-95191865
ENSG00000122481.17	RWDD3	protein_coding	ENST00000370202.5	protein_coding	N_AID_UPF1_12h_IAA	75.5772	0.7414	76.1905	65	4.15912e-08	4.15912e-08	174	174	19	ENST00000370202.5_22_822	MAEPVQEELSVLAAIFCRPHEWEVLSRSETDGTVFRIHTKAEGFMDVDIPLELVFHLPVNYPSCLPGISINSEQLTRAQCVTVKENLLEQAESLLSEPMVHELVLWIQQNLRHILSQPETGSGSEKCTFSTSTTMDDGLWITLLHLDHMRAKTKYVKIVEKWASDLRLTGRLMFMGKIILILLQGDRNNLKEYLILQKTSKVDVDSSGKKCKEKMISVLFETKVQTEHKRFLAFEVKEYSALDELQKEFETAGLKKLFSEFVLALVK	chr1:95117355-95247225:+	102.961	52.8007	33.3332	protein_coding	same	ORF_annotated	ORF_annotated	exact_start_stop	FALSE	-111	6.27994	ENST00000370202.5:22-822:+	chr1:95234231-95246867
ENSG00000122481.17	RWDD3	protein_coding	ENST00000263893.10	protein_coding	N_AID_UPF1_12h_IAA	74.9839	0.7372	76.1905	65	3.32852e-06	3.32852e-06	137	137	19	ENST00000263893.10_21_605	MAEPVQEELSVLAAIFCRPHEWEVLSRSETDGTVFRIHTKAEGFMDVDIPLELVFHLPVNYPSCLPGISINSEQLTRAQCVTVKENLLEQAESLLSEPMVHELVLWIQQNLRHILSQPETGSGSEKCTFSTSTTMDDGLWITLLHLDHMRAKTKYVKIVEKWASDLRLTGRLMFMGKIILILLQGDRNNLKVPKS	chr1:95117355-95247225:+	41.7926	21.4321	18.5259	protein_coding	C	ORF_annotated	ORF_annotated	Alt5_stop	FALSE	6	3.49026	ENST00000263893.10:21-605:+	chr1:95234231-95244710
ENSG00000122481.17	RWDD3	protein_coding	ENST00000495272.5	protein_coding_CDS_not_defined	N_AID_UPF1_12h_IAA	80.5556	0.7059	NA	NA	0.020856	0.020856	17	17	0	ENST00000495272.5_11_130	MAEPVQEELSVLAAIFCRPHEWEVLSRSGPENNTEKNENW	chr1:95117355-95247225:+	17	8.7179	36.737	protein_coding_CDS_not_defined	C	novel	novel	Alt5_stop	TRUE	703	6.9212	ENST00000495272.5:11-130:+	chr1:95234231-95239811
ENSG00000122481.17	RWDD3	protein_coding	ENST00000495272.5	protein_coding_CDS_not_defined	N_AID_UPF1_12h_IAA	74.5489	0.7425	66.6667	61.5385	2.56176e-08	2.56176e-08	167	167	19	ENST00000495272.5_189_944	MFLSCGSLHQRGPETDGTVFRIHTKAEGFMDVDIPLELVFHLPVNYPSCLPGISINSEQLTRAQCVTVKENLLEQAESLLSEPMVHELVLWIQQNLRHILSQPETGSGSEKCTFSTSTTMDDGLWITLLHLDHMRAKTKYVKIVEKWASDLRLTGRLMFMGKIILILLQGDRNNLKEYLILQKTSKVDVDSSGKKCKEKMISVLFETKVQTEHKRFLAFEVKEYSALDELQKEFETAGLKKLFSEFVLALVK	chr1:95117355-95247225:+	33.246	17.0492	11.4039	protein_coding_CDS_not_defined	N	novel	novel	Alt3_start	FALSE	-111	2.14848	ENST00000495272.5:189-944:+	chr1:95239870-95246867
ENSG00000228502.1	EEF1A1P11	processed_pseudogene	ENST00000415278.1	processed_pseudogene	N_AID_UPF1_12h_IAA	84.6773	0.8129	NA	NA	0.00946002	0.00587091	839	6	1	ENST00000415278.1_1_171	MGKEKTHINIVVIGHVDSGKSTTSGHLIYKCGGIDKRTIEKLQKEAAEMGKGSFKYA	chr1:96446930-96448318:+	839	22.4032	49.7556	processed_pseudogene	NA	novel	novel	novel	FALSE	-170	239.706	ENST00000415278.1:1-171:+	chr1:96446930-96447100
ENSG00000228502.1	EEF1A1P11	processed_pseudogene	ENST00000415278.1	processed_pseudogene	N_AID_UPF1_12h_IAA	63.1407	0.7631	63.3989	74.8276	0.00967512	0.272521	553	1	0	ENST00000415278.1_304_585	MITGTSQAGCAVLIVAAGVGEFEAGISKNGQTREHALLAYTLGVKQLIVDVNKMDSTEPPYSQKRYEEIVKEISTYIKKIGYNPNTVAFVPISG	chr1:96446930-96448318:+	553	14.7664	19.8862	processed_pseudogene	NA	novel	novel	novel	FALSE	-584	95.8054	ENST00000415278.1:304-585:+	chr1:96447233-96447514
ENSG00000228502.1	EEF1A1P11	processed_pseudogene	ENST00000415278.1	processed_pseudogene	N_AID_UPF1_12h_IAA	76.9679	0.7442	93.75	83.3333	0.0018588	0.41307	2353	1	0	ENST00000415278.1_601_1386	MLEPSANMPWFKGWKVTHKDGNASGTMLLEALDCILPPTRPTDKPLRLPLQDVYKIGGIGTVLVGRVETGILKPGMVVTFAPVSVTTEVKSVEMHHEALNEALPGDNMGFNVKNVSVKDVHRGNVAGDSKNDPPMEAAGFTAQVIILNHPGQISSGYAPVLDCHTAHIACKFAELKEKIDRRSGKKLEDGPKFLKSGDAAIADMVPGKPMCVESFSDYPPLGRFTVHDMRQTLAVGVIKAVDKKAAGAGKVTKSAQKAQKAK	chr1:96446930-96448318:+	2353	62.8304	30.3582	processed_pseudogene	NA	novel	novel	novel	FALSE	-1385	146.256	ENST00000415278.1:601-1386:+	chr1:96447530-96448315
ENSG00000117569.19	PTBP2	protein_coding	ENST00000674951.1	protein_coding	N_AID_UPF1_12h_IAA	69.4104	0.7352	76.6018	80.1743	1.48628e-05	1.69172e-05	2897	2873	159	ENST00000674951.1_82_1674	MDGIVTEVAVGVKRGSDELLSGSVLSSPNSNMSSMVVTANGNDSKKFKGEDKMDGAPSRVLHIRKLPGEVTETEVIALGLPFGKVTNILMLKGKNQAFLELATEEAAITMVNYYSAVTPHLRNQPIYIQYSNHKELKTDNTLNQRAQAVLQAVTAVQTANTPLSGTTVSESAVTPAQSPVLRIIIDNMYYPVTLDVLHQIFSKFGAVLKIITFTKNNQFQALLQYGDPVNAQQAKLALDGQNIYNACCTLRIDFSKLVNLNVKYNNDKSRDYTRPDLPSGDGQPALDPAIAAAFAKETSLLAVPGALSPLAIPNAAAAAAAAAAGRVGMPGVSAGGNTVLLVSNLNEEMVTPQSLFTLFGVYGDVQRVKILYNKKDSALIQMADGNQSQLAMNHLNGQKMYGKIIRVTLSKHQTVQLPREGLDDQGLTKDFGNSPLHRFKKPGSKNFQNIFPPSATLHLSNIPPSVAEEDLRTLFANTGGTVKAFKFFQDHKMALLQMATVEEAIQALIDLHNYNLGENHHLRVSFSKSTI	chr1:96721665-96823738:+	970.327	31.5074	26.6273	protein_coding	N	ORF_annotated	ORF_annotated	exact_start_stop	FALSE	-126	29.7588	ENST00000674951.1:82-1674:+	chr1:96721865-96813402
ENSG00000117569.19	PTBP2	protein_coding	ENST00000370198.5	protein_coding	N_AID_UPF1_12h_IAA	69.6587	0.7356	76.6018	80.1743	1.33125e-05	1.74538e-05	2909	2877	159	ENST00000370198.5_56_1663	MDGIVTEVAVGVKRGSDELLSGSVLSSPNSNMSSMVVTANGNDSKKFKGEDKMDGAPSRVLHIRKLPGEVTETEVIALGLPFGKVTNILMLKGKNQAFLELATEEAAITMVNYYSAVTPHLRNQPIYIQYSNHKELKTDNTLNQRAQAVLQAVTAVQTANTPLSGTTVSESAVTPAQSPVLRIIIDNMYYPVTLDVLHQIFSKFGAVLKIITFTKNNQFQALLQYGDPVNAQQAKLALDGQNIYNACCTLRIDFSKLVNLNVKYNNDKSRDYTRPDLPSGDGQPALDPAIAAAFAKETSLLGLPVAAVPGALSPLAIPNAAAAAAAAAAGRVGMPGVSAGGNTVLLVSNLNEEMVTPQSLFTLFGVYGDVQRVKILYNKKDSALIQMADGNQSQLAMNHLNGQKMYGKIIRVTLSKHQTVQLPREGLDDQGLTKDFGNSPLHRFKKPGSKNFQNIFPPSATLHLSNIPPSVAEEDLRTLFANTGGTVKAFKFFQDHKMALLQMATVEEAIQALIDLHNYNLGENHHLRVSFSKSTI	chr1:96721665-96823738:+	981.883	31.8826	26.693	protein_coding	N	ORF_annotated	ORF_annotated	exact_start_stop	FALSE	-126	29.8323	ENST00000370198.5:56-1663:+	chr1:96721865-96813402
ENSG00000117569.19	PTBP2	protein_coding	ENST00000476419.5	nonsense_mediated_decay	N_AID_UPF1_12h_IAA	72.492	0.7898	76.6018	80.1743	2.2344e-08	2.3868e-08	2869	2845	158	ENST00000476419.5_44_1111	MDGIVTEVAVGVKRGSDELLSGSVLSSPNSNMSSMVVTANGNDSKKFKGEDKMDGAPSRVLHIRKLPGEVTETEVIALGLPFGKVTNILMLKGKNQAFLELATEEAAITMVNYYSAVTPHLRNQPIYIQYSNHKELKTDNTLNQRAQAVLQAVTAVQTANTPLSGTTVSESAVTPAQSPVLRIIIDNMYYPVTLDVLHQIFSKFGAVLKIITFTKNNQFQALLQYGDPVNAQQAKLALDGQNIYNACCTLRIDFSKLVNLNVKYNNDKSRDYTRPDLPSGDGQPALDPAIAAAFAKETSLLAVPGALSPLAIPNAAAAAAAAAAGRVGMPGVSAGGNTVLLVSNLNEEVFMEMCSV	chr1:96721665-96823738:+	962.79	31.2627	39.408	nonsense_mediated_decay	N_C	ORF_annotated	ORF_annotated	Alt5_stop	TRUE	365	44.0427	ENST00000476419.5:44-1111:+	chr1:96721865-96806889
ENSG00000117569.19	PTBP2	protein_coding	ENST00000674579.1	nonsense_mediated_decay	N_AID_UPF1_12h_IAA	72.2784	0.7878	90	85.7143	1.34842e-06	1.65115e-06	2422	2391	142	ENST00000674579.1_246_1235	MSSMVVTANGNDSKKFKGEDKMDGAPSRVLHIRKLPGEVTETEVIALGLPFGKVTNILMLKGKNQAFLELATEEAAITMVNYYSAVTPHLRNQPIYIQYSNHKELKTDNTLNQRAQAVLQAVTAVQTANTPLSGTTVSESAVTPAQSPVLRIIIDNMYYPVTLDVLHQIFSKFGAVLKIITFTKNNQFQALLQYGDPVNAQQAKLALDGQNIYNACCTLRIDFSKLVNLNVKYNNDKSRDYTRPDLPSGDGQPALDPAIAAAFAKETSLLGLPVAAVPGALSPLAIPNAAAAAAAAAAGRVGMPGVSAGGNTVLLVSNLNEEVFMEMCSV	chr1:96721665-96823738:+	164.682	5.3474	7.2717	nonsense_mediated_decay	N_C	ORF_annotated	ORF_annotated	Alt3_start_Alt5_stop	TRUE	365	8.12687	ENST00000674579.1:246-1235:+	chr1:96751479-96806889
ENSG00000228057.1	SEC63P1	processed_pseudogene	ENST00000425785.1	processed_pseudogene	N_AID_UPF1_12h_IAA	75.4502	0.6618	62.9398	57.1429	0.00377006	0.309153	68	1	1	ENST00000425785.1_16_198	MAPNREEREFRAPTLASLENCMKLSQMAVQGLQQFKSPLLQLPYIEEDNLRQVSNHKKYKI	chr1:97545701-97546958:+	68	46.5753	63.7403	processed_pseudogene	NA	novel	novel	novel	FALSE	-197	18.154	ENST00000425785.1:16-198:+	chr1:97545716-97545898
ENSG00000228057.1	SEC63P1	processed_pseudogene	ENST00000425785.1	processed_pseudogene	N_AID_UPF1_12h_IAA	61.7677	0.6154	100	100	0.0203268	0.35388	78	2	0	ENST00000425785.1_285_653	MAVLGSFPYVTMNIKSQVLDDEDSNNITVGSLVTVLVKLTRQTMAEVFEKEQSFCAAEEQPAEDGQGETNKNRTKRGWQQKSKGPKKTAKSKKKKPLKKKTCTCAITTVKATETKAGKWSCWE	chr1:97545701-97546958:+	78	53.4247	36.2597	processed_pseudogene	NA	novel	novel	novel	FALSE	-652	10.3272	ENST00000425785.1:285-653:+	chr1:97545985-97546353
ENSG00000162627.17	SNX7	protein_coding	ENST00000306121.8	protein_coding	N_AID_UPF1_12h_IAA	72.7625	0.7692	79.3016	76.7442	2.73034e-05	0.000130482	208	187	11	ENST00000306121.8_12_1364	MEGERRASQAPSSGLPAGGANGESPGGGAPFPGSSGSSALLQAEVLDLDEDEDDLEVFSKDASLMDMNSFSPMMPTSPLSMINQIKFEDEPDLKDLFITVDEPESHVTTIETFITYRIITKTSRGEFDSSEFEVRRRYQDFLWLKGKLEEAHPTLIIPPLPEKFIVKGMVERFNDDFIETRRKALHKFLNRIADHPTLTFNEDFKIFLTAQAWELSSHKKQGPGLLSRMGQTVRAVASSMRGVKNRPEEFMEMNNFIELFSQKINLIDKISQRIYKEEREYFDEMKEYGPIHILWSASEEDLVDTLKDVASCIDRCCKATEKRMSGLSEALLPVVHEYVLYSEMLMGVMKRRDQIQAELDSKVEVLTYKKADTDLLPEEIGKLEDKVECANNALKADWERWKQNMQNDIKLAFTDMAEENIHYYEQCLATWESFLTSQTNLHLEEASEDKP	chr1:98661701-98760500:+	208	100	100	protein_coding	same	ORF_annotated	ORF_annotated	exact_start_stop	FALSE	-74	7.51068	ENST00000306121.8:12-1364:+	chr1:98661732-98760128
ENSG00000227034.1	ENSG00000227034	processed_pseudogene	ENST00000457507.1	processed_pseudogene	N_AID_UPF1_12h_IAA	74.1013	0.8067	100	100	0.00493248	NA	238	0	0	ENST00000457507.1_69_236	MMEEMYKKAHAAVPENPVYEKKPKKEVKKKRWNRSKMSLAQKKDWVAQKKASFLRA	chr1:99004276-99244794:+	238	100	100	processed_pseudogene	NA	novel	novel	novel	FALSE	-235	69.212	ENST00000457507.1:69-236:+	chr1:99008286-99008453
ENSG00000117600.14	PLPPR4	protein_coding	ENST00000457765.6	protein_coding	N_AID_UPF1_12h_IAA	100	1	100	100	0.00566852	0.00566852	6	6	0	ENST00000457765.6_303_2273	MSAKERPKGKVIKDSVTLLPCFYFVELPILASSVVSLYFLELTDVFKPVHSGFSCYDRSLSMPYIEPTQEAIPFLMLLSLAFAGPAITIMVGEGILYCCLSKRRNGVGLEPNINAGGCNFNSFLRRAVRFVGVHVFGLCSTALITDIIQLSTGYQAPYFLTVCKPNYTSLNVSCKENSYIVEDICSGSDLTVINSGRKSFPSQHATLAAFAAVYVSGLYAVGNFLPSDESMFQHRDALRSLTDLNQDPNRLLSAKNGSSSDGIAHTEGILNRNHRDASSLTNLKRANADVEIITPRSPMGKENMVTFSNTLPRANTPSVEDPVRRNASIHASMDSARSKQLLTQWKNKNESRKLSLQVIEPEPGQSPPRSIEMRSSSEPSRVGVNGDHHGPGNQYLKIQPGAVPGCNNSMPGGPRVSIQSRPGSSQLVHIPEETQENISTSPKSSSARAKWLKAAEKTVACNRSNSQPRIMQVIAMSKQQGVLQSSPKNTEGSTVSCTGSIRYKTLTDHEPSGIVRVEAHPENNRPIIQIPSTEGEGSGSWKWKAPEKGSLRQTYELNDLNRDSESCESLKDSFGSGDRKRSNIDSNEHHHHGITTIRVTPVEGSEIGSETLSISSSRDSTLRRKGNIILIPERSNSPENTRNIFYKGTSPTRAYKD	chr1:99264292-99309590:+	6	100	100	protein_coding	same	ORF_annotated	ORF_annotated	exact_start_stop	FALSE	-1322	0.148723	ENST00000457765.6:159-2273:+	chr1:99264594-99307007
ENSG00000162688.17	AGL	protein_coding	ENST00000361915.8	protein_coding	N_AID_UPF1_12h_IAA	72.312	0.7541	66.51	72.5806	9.31962e-13	1.07999e-12	1285	1283	53	ENST00000361915.8_124_4719	MGHSKQIRILLLNEMEKLEKTLFRLEQGYELQFRLGPTLQGKAVTVYTNYPFPGETFNREKFRSLDWENPTEREDDSDKYCKLNLQQSGSFQYYFLQGNEKSGGGYIVVDPILRVGADNHVLPLDCVTLQTFLAKCLGPFDEWESRLRVAKESGYNMIHFTPLQTLGLSRSCYSLANQLELNPDFSRPNRKYTWNDVGQLVEKLKKEWNVICITDVVYNHTAANSKWIQEHPECAYNLVNSPHLKPAWVLDRALWRFSCDVAEGKYKEKGIPALIENDHHMNSIRKIIWEDIFPKLKLWEFFQVDVNKAVEQFRRLLTQENRRVTKSDPNQHLTIIQDPEYRRFGCTVDMNIALTTFIPHDKGPAAIEECCNWFHKRMEELNSEKHRLINYHQEQAVNCLLGNVFYERLAGHGPKLGPVTRKHPLVTRYFTFPFEEIDFSMEESMIHLPNKACFLMAHNGWVMGDDPLRNFAEPGSEVYLRRELICWGDSVKLRYGNKPEDCPYLWAHMKKYTEITATYFQGVRLDNCHSTPLHVAEYMLDAARNLQPNLYVVAELFTGSEDLDNVFVTRLGISSLIREAMSAYNSHEEGRLVYRYGGEPVGSFVQPCLRPLMPAIAHALFMDITHDNECPIVHRSAYDALPSTTIVSMACCASGSTRGYDELVPHQISVVSEERFYTKWNPEALPSNTGEVNFQSGIIAARCAISKLHQELGAKGFIQVYVDQVDEDIVAVTRHSPSIHQSVVAVSRTAFRNPKTSFYSKEVPQMCIPGKIEEVVLEARTIERNTKPYRKDENSINGTPDITVEIREHIQLNESKIVKQAGVATKGPNEYIQEIEFENLSPGSVIIFRVSLDPHAQVAVGILRNHLTQFSPHFKSGSLAVDNADPILKIPFASLASRLTLAELNQILYRCESEEKEDGGGCYDIPNWSALKYAGLQGLMSVLAEIRPKNDLGHPFCNNLRSGDWMIDYVSNRLISRSGTIAEVGKWLQAMFFYLKQIPRYLIPCYFDAILIGAYTTLLDTAWKQMSSFVQNGSTFVKHLSLGSVQLCGVGKFPSLPILSPALMDVPYRLNEITKEKEQCCVSLAAGLPHFSSGIFRCWGRDTFIALRGILLITGRYVEARNIILAFAGTLRHGLIPNLLGEGIYARYNCRDAVWWWLQCIQDYCKMVPNGLDILKCPVSRMYPTDDSAPLPAGTLDQPLFEVIQEAMQKHMQGIQFRERNAGPQIDRNMKDEGFNITAGVDEETGFVYGGNRFNCGTWMDKMGESDRARNRGIPATPRDGSAVEIVGLSKSAVRWLLELSKKNIFPYHEVTVKRHGKAIKVSYDEWNRKIQDNFEKLFHVSEDPSDLNEKHPNLVHKRGIYKDSYGASSPWCDYQLRPNFTIAMVVAPELFTTEKAWKALEIAEKKLLGPLGMKTLDPDDMVYCGIYDNALDNDNYNLAKGFNYHQGPEWLWPIGYFLRAKLYFSRLMGPETTAKTIVLVKNVLSRHYVHLERSPWKGLPELTNENAQYCPFSCETQAWSIATILETLYDL	chr1:99850361-99924023:+	1285	93.2511	38.0151	protein_coding	same	ORF_annotated	ORF_annotated	exact_start_stop	FALSE	-114	13.6596	ENST00000361915.8:124-4719:+	chr1:99851043-99921648
ENSG00000162688.17	AGL	protein_coding	ENST00000361302.7	nonsense_mediated_decay	N_AID_UPF1_12h_IAA	73.4712	0.7634	66.51	72.5806	0.0196171	0.0196171	93	93	2	ENST00000361302.7_69_272	MGHSKQIRILLLNEMEKLEKTLFRLEQETGSHYVAQVDIELLDSSNPPSLASESTGITSISHRAWPQF	chr1:99850361-99924023:+	93	6.7489	61.9849	nonsense_mediated_decay	C	ORF_annotated	ORF_annotated	Alt5_stop	TRUE	4421	22.2724	ENST00000361302.7:69-272:+	chr1:99851043-99852682
ENSG00000283761.1	ENSG00000283761	protein_coding	ENST00000638792.1	protein_coding	N_AID_UPF1_12h_IAA	69.5106	0.6995	73.0159	32.2581	1.177e-10	8.62804e-11	639	634	25	ENST00000638792.1_171_2237	MFANLKYVSLGILVFQTTSLVLTMRYSRTLKEEGPRYLSSTAVVVAELLKIMACILLVYKDSKCSLRALNRVLHDEILNKPMETLKLAIPSGIYTLQNNLLYVALSNLDAATYQVTYQLKILTTALFSVSMLSKKLGVYQWLSLVILMTGVAFVQWPSDSQLDSKELSAGSQFVGLMAVLTACFSSGFAGVYFEKILKETKQSVWIRNIQLGFFGSIFGLMGVYIYDGELVSKNGFFQGYNRLTWIVVVLQPQGIGSPSVYHAVIVIFLEFFAWGLLTAPTLVVLHETFPKHTFLMNGLIQGVKGLLSFLSAPLIGALSDVWGRKSFLLLTVFFTCAPIPLMKISPWWYFAVISVSGVFAVTFSVVFAYVADITQEHERSMAYGLVSATFAASLVTSPAIGAYLGRVYGDSLVVVLATAIALLDICFILVAVPESLPEKMRPASWGAPISWEQADPFASLKKVGQDSIVLLICITVFLSYLPEAGQYSSFFLYLRQTIVLSLLMRSIGNKNTILLGLGFQILQLAWYGFGSEPWMMWAAGAVAAMSSITFPAVSALVSRTADADQQGVVQGMITGIRGLCNGLGPALYGFIFYIFHVELKELPITGTDLGTNTSPQHHFEQNSIIPGPPFLFGACSVLLALLVALFIPEHTNLSLRSSSWRKHCGSHSHPHNTQAPGEAKEPLLQDTNV	chr1:99969351-100083377:+	37.0598	17.817	7.8185	protein_coding	same	ORF_annotated	ORF_annotated	exact_start_stop	FALSE	-203	0.875944	ENST00000638792.1:171-2237:+	chr1:99993555-100082206
ENSG00000283761.1	ENSG00000283761	protein_coding	ENST00000638779.1	nonsense_mediated_decay	N_AID_UPF1_12h_IAA	67.8674	0.7013	73.0159	32.2581	8.25035e-08	1.41327e-07	308	302	9	ENST00000638779.1_151_948	MFANLKYVSLGILVFQTTSLVLTMRYSRTLKEEGPRYLSSTAVVVAELLKIMACILLVYKDSKCSLRALNRVLHDEILNKPMETLKLAIPSGIYTLQNNLLYVALSNLDAATYQWPSDSQLDSKELSAGSQFVGLMAVLTACFSSGFAGVYFEKILKETKQSVWIRNIQLGFFGSIFGLMGVYIYDGELVSKNGFFQGYNRLTWIVVVLQALGGLVIAAVIKYADNILKGFATSLSIILSTLISYFWLQDFVPTRWLYASSSSSCS	chr1:99969351-100083377:+	47.0393	22.6148	25.705	nonsense_mediated_decay	C	ORF_annotated	ORF_annotated	Alt5_stop	TRUE	931	2.87986	ENST00000638779.1:151-948:+	chr1:99993555-100043106
ENSG00000283761.1	ENSG00000283761	protein_coding	ENST00000639171.1	nonsense_mediated_decay	N_AID_UPF1_12h_IAA	67.3914	0.669	73.0159	32.2581	5.15629e-06	4.87154e-06	287	283	8	ENST00000639171.1_143_871	MFANLKYVSLGILVFQTTSLVLTMRYSRTLKEEGPRYLSSTAVVVAELLKIMACILLVYKDSKCSLRALNRVLHDEILNKPMETLKLAIPSGIYTLQNNLLYVALSNLDAATYQVTYQLKILTTALFSVSMLSKKLGVYQWLSLVILMTGVAFVQWPSDSQLDSKELSAGSQFVGLMAVLTACFSSGFAGVYFEKILKETKQSVWIRNIQLDGYMHPVHPHVVRRLAYQHNQTVCRNSPTVEM	chr1:99969351-100083377:+	55.7127	26.7847	33.3262	nonsense_mediated_decay	C	ORF_annotated	ORF_annotated	Alt5_stop	TRUE	3192	3.73371	ENST00000639171.1:143-871:+	chr1:99993555-100043167
ENSG00000283761.1	ENSG00000283761	protein_coding	ENST00000640357.1	nonsense_mediated_decay	N_AID_UPF1_12h_IAA	67.2342	0.6847	73.0159	32.2581	1.11757e-06	1.32786e-06	333	327	11	ENST00000640357.1_101_997	MFANLKYVSLGILVFQTTSLVLTMRYSRTLKEEGPRYLSSTAVVVAELLKIMACILLVYKDSKCSLRALNRVLHDEILNKPMETLKLAIPSGIYTLQNNLLYVALSNLDAATYQVTYQLKILTTALFSVSMLSKKLGVYQWLSLVILMTGVAFVQWPSDSQLDSKELSAGSQFVGLMAVLTACFSSGFAGVYFEKILKETKQSVWIRNIQLGFFGSIFGLMGVYIYDGELVSKNGFFQGYNRLTWIVVVLQALGGLVIAAVIKYADNILKGFATSLSIILSTLISYFWLQDFVPTSLKE	chr1:99969351-100083377:+	68.1901	32.7834	33.1504	nonsense_mediated_decay	C	ORF_annotated	ORF_annotated	Alt5_stop	TRUE	1173	3.71401	ENST00000640357.1:101-997:+	chr1:99993555-100049918
ENSG00000117620.15	SLC35A3	protein_coding	ENST00000370153.6	protein_coding	N_AID_UPF1_12h_IAA	65.1829	0.6475	50	50	0.000141207	0.000235265	366	359	11	ENST00000370153.6_102_1202	MSSRSVLSPVVGTDAPDQHLELKKPQELKEMERLPLANEDKTMFANLKYVSLGILVFQTTSLVLTMRYSRTLKEEGPRYLSSTAVVVAELLKIMACILLVYKDSKCSLRALNRVLHDEILNKPMETLKLAIPSGIYTLQNNLLYVALSNLDAATYQVTYQLKILTTALFSVSMLSKKLGVYQWLSLVILMTGVAFVQWPSDSQLDSKELSAGSQFVGLMAVLTACFSSGFAGVYFEKILKETKQSVWIRNIQLGFFGSIFGLMGVYIYDGELVSKNGFFQGYNRLTWIVVVLQALGGLVIAAVIKYADNILKGFATSLSIILSTLISYFWLQDFVPTSVFFLGAILVITATFLYGYDPKPAGNPTKA	chr1:99969351-100083377:+	366	100	100	protein_coding	same	ORF_annotated	ORF_annotated	exact_start_stop	FALSE	-87	16.2408	ENST00000370153.6:102-1202:+	chr1:99970537-100022473
ENSG00000156875.14	MFSD14A	protein_coding	ENST00000370152.8	protein_coding	N_AID_UPF1_12h_IAA	71.3643	0.7245	75	81.8182	1.50784e-11	1.91471e-11	363	362	15	ENST00000370152.8_139_1608	MTQGKKKKRAANRSIMLAKKIIIKDGGTPQGIGSPSVYHAVIVIFLEFFAWGLLTAPTLVVLHETFPKHTFLMNGLIQGVKGLLSFLSAPLIGALSDVWGRKSFLLLTVFFTCAPIPLMKISPWWYFAVISVSGVFAVTFSVVFAYVADITQEHERSMAYGLVSATFAASLVTSPAIGAYLGRVYGDSLVVVLATAIALLDICFILVAVPESLPEKMRPASWGAPISWEQADPFASLKKVGQDSIVLLICITVFLSYLPEAGQYSSFFLYLRQIMKFSPESVAAFIAVLGILSIIAQTIVLSLLMRSIGNKNTILLGLGFQILQLAWYGFGSEPWMMWAAGAVAAMSSITFPAVSALVSRTADADQQGVVQGMITGIRGLCNGLGPALYGFIFYIFHVELKELPITGTDLGTNTSPQHHFEQNSIIPGPPFLFGACSVLLALLVALFIPEHTNLSLRSSSWRKHCGSHSHPHNTQAPGEAKEPLLQDTNV	chr1:99969351-100083377:+	363	100	100	protein_coding	same	ORF_annotated	ORF_annotated	exact_start_stop	FALSE	-203	12.0643	ENST00000370152.8:139-1608:+	chr1:100038233-100082206
ENSG00000122435.11	TRMT13	protein_coding	ENST00000370143.5	protein_coding	N_AID_UPF1_12h_IAA	64.6989	0.6279	57.4908	47.1831	0.000480475	0.000457191	551	550	120	ENST00000370143.5_20_346	MATSATSPHAPGFPAEGRCGYYVEKKKRFCRMVVAAGKRFCGEHAGAAEEEDARKRILCPLDPKHTVYEDQLAKHLKKCNSREKPKPDFYIQDINAGLRDETEIPEQLA	chr1:100133150-100150496:+	381.326	55.0255	84.3726	protein_coding	C	ORF_annotated	ORF_annotated	Alt5_stop	FALSE	-2	56.9722	ENST00000370143.5:20-346:+	chr1:100133169-100140410
ENSG00000122435.11	TRMT13	protein_coding	ENST00000370141.8	protein_coding	N_AID_UPF1_12h_IAA	65.2444	0.6277	57.4908	47.1831	0.00259566	0.00253433	693	692	127	ENST00000370141.8_7_1449	MATSATSPHAPGFPAEGRCGYYVEKKKRFCRMVVAAGKRFCGEHAGAAEEEDARKRILCPLDPKHTVYEDQLAKHLKKCNSREKPKPDFYIQDINAGLRDETEIPEQLVPISSLSEEQLEKLIKKLRKASEGLNSTLKDHIMSHPALHDALNDPKNGDSATKHLKQQASILGNIENLKLLGPRRCFVEFGAGKGKLSHWVDIALKDAEKVHFILVEKVTTRFKVDGKHRKKNSVFERLQIDIQHLCLNKIPVLREEKLPVVGIGKHLCGMATDLALRCLVETYAASFEERNEEPLAKRIKNDKTEKEIYTLAKEGNEKNVPEKWNPVAGIVIALCCHHRCDWRHYVGKEYFRALGLGAVEFHYFQRMSSWATCGMRKTSLETSNSTTKRQDNQNDDSEEHDDGGYRITDDGADCLPGLLSVEEKKKIGHLCKLLIDQGRIQYLQQKGFSPALQYYTDPLVSLENVLLTALPNHSSSPETTA	chr1:100133150-100150496:+	311.674	44.9745	15.6274	protein_coding	same	ORF_annotated	ORF_annotated	exact_start_stop	FALSE	-192	10.5523	ENST00000370141.8:7-1449:+	chr1:100133169-100148817
ENSG00000137996.13	RTCA	protein_coding	ENST00000498617.5	protein_coding_CDS_not_defined	N_AID_UPF1_12h_IAA	76.8182	0.7027	NA	NA	0.00293341	0.00293341	37	37	7	ENST00000498617.5_58_72	MNQGF	chr1:100266216-100292769:+	37	3.3424	50.3595	protein_coding	NA	novel	uORF	novel_Upstream	TRUE	640	120.51	ENST00000498617.5:58-72:+	chr1:100266273-100266287
ENSG00000137996.13	RTCA	protein_coding	ENST00000498617.5	protein_coding_CDS_not_defined	N_AID_UPF1_12h_IAA	60.9301	0.5833	NA	NA	0.0311268	0.0335985	204	203	7	ENST00000498617.5_364_426	MQYYDLKASTFIWTGNDSRFV	chr1:100266216-100292769:+	97.852	8.8394	31.7103	protein_coding_CDS_not_defined	N_C	novel	novel	Alt3_start_Alt5_stop	TRUE	286	75.8827	ENST00000498617.5:364-426:+	chr1:100268131-100268193
ENSG00000137996.13	RTCA	protein_coding	ENST00000370128.9	protein_coding	N_AID_UPF1_12h_IAA	64.4108	0.6059	52.7778	42.8571	8.88217e-09	8.13704e-09	1043	1041	35	ENST00000370128.9_161_1258	MAGPRVEVDGSIMEGGGQILRVSTALSCLLGLPLRVQKIRAGRSTPGLRPQHLSGLEMIRDLCDGQLEGAEIGSTEITFTPEKIKGGIHTADTKTAGSVCLLMQVSMPCVLFAASPSELHLKGGTNAEMAPQIDYTVMVFKPIVEKFGFIFNCDIKTRGYYPKGGGEVIVRMSPVKQLNPINLTERGCVTKIYGRAFVAGVLPFKVAKDMAAAAVRCIRKEIRDLYVNIQPVQEPKDQAFGNGNGIIIIAETSTGCLFAGSSLGKRGVNADKVGIEAAEMLLANLRHGGTVDEYLQDQLIVFMALANGVSRIKTGPVTLHTQTAIHFAEQIAKAKFIVKKSEDEEDAAKDTYIIECQGIGMTNPNL	chr1:100266216-100292769:+	743.766	67.1875	13.8294	protein_coding	same	ORF_annotated	ORF_annotated	exact_start_stop	FALSE	-98	33.0939	ENST00000370128.9:161-1258:+	chr1:100266376-100291501
ENSG00000137996.13	RTCA	protein_coding	ENST00000260563.4	protein_coding	N_AID_UPF1_12h_IAA	64.2788	0.6072	52.7778	42.8571	1.31977e-08	1.24953e-08	1049	1046	35	ENST00000260563.4_128_1264	MAGPRVEVDGSIMEGGGQILRVSTALSCLLGLPLRVQKIRAGRSTPGLSSGGWKSKIKVLTRPQHLSGLEMIRDLCDGQLEGAEIGSTEITFTPEKIKGGIHTADTKTAGSVCLLMQVSMPCVLFAASPSELHLKGGTNAEMAPQIDYTVMVFKPIVEKFGFIFNCDIKTRGYYPKGGGEVIVRMSPVKQLNPINLTERGCVTKIYGRAFVAGVLPFKVAKDMAAAAVRCIRKEIRDLYVNIQPVQEPKDQAFGNGNGIIIIAETSTGCLFAGSSLGKRGVNADKVGIEAAEMLLANLRHGGTVDEYLQDQLIVFMALANGVSRIKTGPVTLHTQTAIHFAEQIAKAKFIVKKSEDEEDAAKDTYIIECQGIGMTNPNL	chr1:100266216-100292769:+	228.382	20.6308	4.1008	protein_coding	same	ORF_annotated	ORF_annotated	exact_start_stop	FALSE	-98	9.81332	ENST00000260563.4:128-1264:+	chr1:100266376-100291501
ENSG00000079335.20	CDC14A	protein_coding	ENST00000336454.5	protein_coding	N_AID_UPF1_12h_IAA	68.9266	0.6944	57.4074	58.3333	1.14141e-05	1.14141e-05	72	72	4	ENST00000336454.5_492_2231	MKDRLYFATLRNRPKSTVNTHYFSIDEELVYENFYADFGPLNLAMVYRYCCKLNKKLKSYSLSRKKIVHYTCFDQRKRANAAFLIGAYAVIYLKKTPEEAYRALLSGSNPPYLPFRDASFGNCTYNLTILDCLQGIRKGLQHGFFDFETFDVDEYEHYERVENGDFNWIVPGKFLAFSGPHPKSKIENGYPLHAPEAYFPYFKKHNVTAVVRLNKKIYEAKRFTDAGFEHYDLFFIDGSTPSDNIVRRFLNICENTEGAIAVHCKAGLGRTGTLIACYVMKHYRFTHAEIIAWIRICRPGSIIGPQQHFLEEKQASLWVQGDIFRSKLKNRPSSEGSINKILSGLDDMSIGGNLSKTQNMERFGEDNLEDDDVEMKNGITQGDKLRALKSQRQPRTSPSCAFRSDDTKGHPRAVSQPFRLSSSLQGSAVTLKTSKMALSPSATAKRINRTSLSSGATVRSFSINSRLASSLGNLNAATDDPENKKTSSSSKAGFTASPFTNLLNGSSQPTTRNYPELNNNQYNRSSNSNGGNLNSPPGPHSAKTEEHTTILRPSYTGLSSSSARFLSRSIPSLQSEYVHY	chr1:100344477-100520277:+	72	100	100	protein_coding	N_C	N_truncation	N_truncation	Alt3_start_Alt3_stop	FALSE	-26	2.02161	ENST00000336454.5:450-2231:+	chr1:100352997-100518277
ENSG00000273204.1	ENSG00000273204	lncRNA	ENST00000609247.1	lncRNA	N_AID_UPF1_12h_IAA	100	1	NA	NA	0.0423431	0.0423431	3	3	0	ENST00000609247.1_280_372	MTWKRKRPARILEFRGFRGLRLYGKQCINQT	chr1:100894928-100895356:+	3	100	100	lncRNA	NA	novel	novel	novel	FALSE	-371	1.57598	ENST00000609247.1:280-372:+	chr1:100895207-100895299
ENSG00000162695.12	SLC30A7	protein_coding	ENST00000370112.8	protein_coding	N_AID_UPF1_12h_IAA	71.9104	0.7325	78.6856	74.6667	7.09732e-10	7.09123e-10	856	854	34	ENST00000370112.8_188_1315	MLPLSIKDDEYKPPKFNLFGKISGWFRSILSDKTSRNLFFFLCLNLSFAFVELLYGIWSNCLGLISDSFHMFFDSTAILAGLAASVISKWRDNDAFSYGYVRAEVLAGFVNGLFLIFTAFFIFSEGVERALAPPDVHHERLLLVSILGFVVNLIGIFVFKHGGHGHSHGSGHGHSHSLFNGALDQAHGHVDHCHSHEVKHGAAHSHDHAHGHGHFHSHDGPSLKETTGPSRQILQGVFLHILADTLGSIGVIASAIMMQNFGLMIADPICSILIAILIVVSVIPLLRESVGILMQRTPPLLENSLPQCYQRVQQLQGVYSLQEQHFWTLCSDVYVGTLKLIVAPDADARWILSQTHNIFTQAGVRQLYVQIDFAAM	chr1:100896076-100981757:+	856	100	100	protein_coding	same	ORF_annotated	ORF_annotated	exact_start_stop	FALSE	49	37.0748	ENST00000370112.8:188-1315:+	chr1:100896263-100974854
ENSG00000185946.16	RNPC3	protein_coding	ENST00000533099.5	protein_coding	N_AID_UPF1_12h_IAA	64.0598	0.7073	74.3875	77.6471	0.00262214	0.00296264	123	112	1	ENST00000533099.5_237_1787	MAAPEQPLAISRGCTSSSSLSPPRGDRTLLVRHLPAELTAEEKEDLLKYFGAQSVRVLSDKGRLKHTAFATFPNEKAAIKALTRLHQLKLLGHTLVVEFAKEQDRVHSPCPTSGSEKKKRSDDPVEDDKEKKELGYLTVENGIAPNHGLTFPLNSCLKYMYPPPSSTILANIVNALASVPKFYVQVLHLMNKMNLPTPFGPITARPPMYEDYMPLHAPLPPTSPQPPEEPPLPDEDEELSSEESEYESTDDEDRQRMNKLMELANLQPKRPKTIKQRHVRKKRKIKDMLNTPLCPSHSSLHPVLLPSDVFDQPQPVGNKRIEFHISTDMPAAFKKDLEKEQNCEEKNHDLPATEVDASNIGFGKIFPKPNLDITEEIKEDSDEMPSECISRRELEKGRISREEMETLSVFRSYEPGEPNCRIYVKNLAKHVQEKDLKYIFGRYVDFSSETQRIMFDIRLMKEGRMKGQAFIGLPNEKAAAKALKEANGYVLFGKPMVVQFARSARPKQDPKEGKRKC	chr1:103525691-103579534:+	123	100	100	protein_coding	same	ORF_annotated	ORF_annotated	exact_start_stop	FALSE	16	3.87442	ENST00000533099.5:237-1787:+	chr1:103526071-103551777
ENSG00000215869.4	ENSG00000215869	transcribed_processed_pseudogene	ENST00000634580.1	processed_transcript	N_AID_UPF1_12h_IAA	91.6667	0.8333	NA	NA	0.0355419	NA	6	0	0	ENST00000634580.1_481_552	MSSCLRACKGHRGLQARLGPEQQS	chr1:104072983-104226678:+	6	100	100	processed_transcript	NA	novel	novel	novel	TRUE	371	4.07129	ENST00000634580.1:481-552:+	chr1:104073463-104073534
ENSG00000232952.1	ENSG00000232952	processed_pseudogene	ENST00000415279.1	processed_pseudogene	N_AID_UPF1_12h_IAA	66.131	0.7445	65.5423	73.7864	0.0152784	NA	137	0	0	ENST00000415279.1_167_499	MNLGTNSSLNQKGAHSARSSASTSSYNLQSIFNIGSRGPLPLSSQHCGDADQASNILASFGLSPRDLDELSRYPEDKMTPENFPQILLQLKRRRTEEGPTLSNGRDDRSAA	chr1:105891739-105893517:+	137	56.1475	25.0662	processed_pseudogene	NA	novel	novel	novel	FALSE	-498	20.0997	ENST00000415279.1:167-499:+	chr1:105891905-105892237
ENSG00000232952.1	ENSG00000232952	processed_pseudogene	ENST00000415279.1	processed_pseudogene	N_AID_UPF1_12h_IAA	63.7199	0.6822	76.6667	83.3333	0.00204486	0.245031	107	4	0	ENST00000415279.1_1594_1680	MRMKSQAFIEMETREDAMAMVDHCLKKAL	chr1:105891739-105893517:+	107	43.8525	74.9338	processed_pseudogene	NA	novel	novel	novel	FALSE	-1679	60.0867	ENST00000415279.1:1594-1680:+	chr1:105893332-105893418
ENSG00000198890.9	PRMT6	protein_coding	ENST00000370078.2	protein_coding	N_AID_UPF1_12h_IAA	84.5679	0.8421	80	83.3333	3.97294e-06	3.97294e-06	38	38	1	ENST00000370078.2_43_1167	MSQPKKRKLESGGGGEGGEGTEEEDGAEREAALERPRRTKRERDQLYYECYSDVSVHEEMIADRVRTDAYRLGILRNWAALRGKTVLDVGAGTGILSIFCAQAGARRVYAVEASAIWQQAREVVRFNGLEDRVHVLPGPVETVELPEQVDAIVSEWMGYGLLHESMLSSVLHARTKWLKEGGLLLPASAELFIAPISDQMLEWRLGFWSQVKQHYGVDMSCLEGFATRCLMGHSEIVVQGLSGEDVLARPQRFAQLELSRAGLEQELEAGVGGRFRCSCYGSAPMHGFAIWFQVTFPGGESEKPLVLSTSPFHPATHWKQALLYLNEPVQVEQDTDVSGEITLLPSRDNPRRLRVLLRYKVGDQEEKTKDFAMED	chr1:107056674-107067636:+	38	100	100	protein_coding	same	ORF_annotated	ORF_annotated	exact_start_stop	FALSE	-1166	1.65023	ENST00000370078.2:43-1167:+	chr1:107056716-107057840
ENSG00000224550.1	NDUFA4P1	processed_pseudogene	ENST00000416095.1	processed_pseudogene	N_AID_UPF1_12h_IAA	66.1041	0.8056	NA	NA	0.0211412	0.316928	602	41	1	ENST00000416095.1_1_243	MLCQILGQAKKHPSLIPLFVFIGTGASGATLYLLHLALFNPDVCWDRNNPEPWNKLGPNDQYKFCSVNVDYSKLKKECPDF	chr1:107505203-107505448:+	602	100	100	processed_pseudogene	NA	novel	novel	novel	FALSE	-242	121.033	ENST00000416095.1:1-243:+	chr1:107505203-107505445
ENSG00000162636.16	FAM102B	protein_coding	ENST00000370035.8	protein_coding	N_AID_UPF1_12h_IAA	78.7281	0.7966	70.3704	80.9524	1.1207e-06	1.1207e-06	118	118	6	ENST00000370035.8_333_1409	MKKKKFKFKVDFELEELSSVPFVNGVLFCKMRLLDGGSFTAESSREVVQANCVRWRKKFSFMCKMSASAATGILDPCIYRVSVRKELKGGKAYAKLGFADLNLAEFAGSGNTTRRCLLEGYDTKNTRQDNSILKVLISMQLMSGDPCFKTPPSTSMSIPIAGESESLQEDRKGGETLKVHLGIADLSAKSASVPDELGACGHSRTSSYASQQSKVSGYSTCHSRSSSFSELCHRRNTSVGSTSTGVESILEPCDEIEQKIAEPNLDTADKEDTASEKLSRCPVKQDSVESQLKRVDDTRVDADDIVEKILQSQDFSLDSSAEEEGLRLFVGPGGSTTFGSHHLPNRVGSGAYEQVVIKR	chr1:108560089-108644900:+	118	100	100	protein_coding	N	N_truncation	N_truncation	Alt3_start	FALSE	-39	5.35279	ENST00000370035.8:330-1409:+	chr1:108560432-108635147
ENSG00000134186.12	PRPF38B	protein_coding	ENST00000370025.9	protein_coding	N_AID_UPF1_12h_IAA	70.5131	0.7923	72.9877	77.7108	0.00720396	0.00721414	1733	1729	78	ENST00000370025.9_283_1920	MANNSPALTGNSQPQHQAAAAAAQQQQQCGGGGATKPAVSGKQGNVLPLWGNEKTMNLNPMILTNILSSPYFKVQLYELKTYHEVVDEIYFKVTHVEPWEKGSRKTAGQTGMCGGVRGVGTGGIVSTAFCLLYKLFTLKLTRKQVMGLITHTDSPYIRALGFMYIRYTQPPTDLWDWFESFLDDEEDLDVKAGGGCVMTIGEMLRSFLTKLEWFSTLFPRIPVPVQKNIDQQIKTRPRKIKKDGKEGAEEIDRHVERRRSRSPRRSLSPRRSPRRSRSRSHHREGHGSSSFDRELEREKERQRLEREAKEREKERRRSRSIDRGLERRRSRSRERHRSRSRSRDRKGDRRDRDREREKENERGRRRDRDYDKERGNEREKERERSRERSKEQRSRGEVEEKKHKEDKDDRRHRDDKRDSKKEKKHSRSRSRERKHRSRSRSRNAGKRSRSRSKEKSSKHKNESKEKSNKRSRSGSQGRTDSVEKSKKREHSPSKEKSRKRSRSKERSHKRDHSDSKDQSDKHDRRRSQSIEQESQEKQHKNKDETV	chr1:108692310-108702928:+	1733	69.4033	27.8688	protein_coding	same	ORF_annotated	ORF_annotated	exact_start_stop	FALSE	-855	51.689	ENST00000370025.9:283-1920:+	chr1:108692592-108700017
ENSG00000134186.12	PRPF38B	protein_coding	ENST00000467302.5	protein_coding_CDS_not_defined	N_AID_UPF1_12h_IAA	77.1602	0.8351	72.9877	77.7108	0.000261368	0.000268103	764	763	24	ENST00000467302.5_266_544	MANNSPALTGNSQPQHQAAAAAAQQQQQCGGGGATKPAVSGKQGNVLPLWGNEKTMNLNPMILTNILSSPYFKVQLYELKTYHEVVDEIYFKD	chr1:108692310-108702928:+	764	30.5967	72.1312	protein_coding	C	novel	uORF	Alt5_stop	TRUE	272	133.784	ENST00000467302.5:266-544:+	chr1:108692592-108693592
ENSG00000116266.11	STXBP3	protein_coding	ENST00000370008.4	protein_coding	N_AID_UPF1_12h_IAA	74.0751	0.7811	69.9044	83.3333	3.89405e-15	3.59213e-15	1092	1090	120	ENST00000370008.4_65_1840	MAPPVAERGLKSVVWQKIKATVFDDCKKEGEWKIMLLDEFTTKLLASCCKMTDLLEEGITVVENIYKNREPVRQMKALYFITPTSKSVDCFLHDFASKSENKYKAAYIYFTDFCPDNLFNKIKASCSKSIRRCKEINISFIPHESQVYTLDVPDAFYYCYSPDPGNAKGKDAIMETMADQIVTVCATLDENPGVRYKSKPLDNASKLAQLVEKKLEDYYKIDEKSLIKGKTHSQLLIIDRGFDPVSTVLHELTFQAMAYDLLPIENDTYKYKTDGKEKEAILEEEDDLWVRIRHRHIAVVLEEIPKLMKEISSTKKATEGKTSLSALTQLMKKMPHFRKQITKQVVHLNLAEDCMNKFKLNIEKLCKTEQDLALGTDAEGQKVKDSMRVLLPVLLNKNHDNCDKIRAILLYIFSINGTTEENLDRLIQNVKIENESDMIRNWSYLGVPIVPQSQQGKPLRKDRSAEETFQLSRWTPFIKDIMEDAIDNRLDSKEWPYCSQCPAVWNGSGAVSARQKPRANYLEDRKNGSKLIVFVIGGITYSEVRCAYEVSQAHKSCEVIIGSTHVLTPKKLLDDIKMLNKPKDKVSLIKDE	chr1:108746674-108809523:+	985.414	90.0744	59.5407	protein_coding	same	ORF_annotated	ORF_annotated	exact_start_stop	FALSE	-91	27.1075	ENST00000370008.4:65-1840:+	chr1:108746738-108808874
ENSG00000116266.11	STXBP3	protein_coding	ENST00000485167.1	protein_coding_CDS_not_defined	N_AID_UPF1_12h_IAA	69.9649	0.7623	69.3192	76.1194	1.45048e-05	1.45048e-05	223	223	12	ENST00000485167.1_124_411	MADQIVTVCATLDENPGVRYKSKPLDNASKLAQLVEKKLEDYYKIDEKSLIKGKTHSQLLIIDRGFDPVSTVLHELTFQAMAYDLLPIENDTYKQV	chr1:108746674-108809523:+	108.586	9.9256	40.4593	protein_coding_CDS_not_defined	N_C	novel	novel	Alt3_start_Alt5_stop	FALSE	-131	18.4202	ENST00000485167.1:115-411:+	chr1:108772755-108779417
ENSG00000121957.15	GPSM2	protein_coding	ENST00000406462.6	protein_coding	N_AID_UPF1_12h_IAA	82.135	0.8511	NA	NA	0.000852276	0.000852276	47	47	0	ENST00000406462.6_687_734	MFYKQFYIVKDWIGTK	chr1:108875350-108934545:+	47	5.6558	61.2623	protein_coding	NA	uORF	uORF	novel_Upstream	TRUE	1855	47.8377	ENST00000406462.6:687-734:+	chr1:108885436-108885483
ENSG00000121957.15	GPSM2	protein_coding	ENST00000406462.6	protein_coding	N_AID_UPF1_12h_IAA	77.8296	0.812	93.3333	90.9091	8.27484e-07	8.63962e-07	782	779	37	ENST00000406462.6_795_2825	MREDHSFHVRYRMEASCLELALEGERLCKSGDCRAGVSFFEAAVQVGTEDLKTLSAIYSQLGNAYFYLHDYAKALEYHHHDLTLARTIGDQLGEAKASGNLGNTLKVLGNFDEAIVCCQRHLDISRELNDKVGEARALYNLGNVYHAKGKSFGCPGPQDVGEFPEEVRDALQAAVDFYEENLSLVTALGDRAAQGRAFGNLGNTHYLLGNFRDAVIAHEQRLLIAKEFGDKAAERRAYSNLGNAYIFLGEFETASEYYKKTLLLARQLKDRAVEAQSCYSLGNTYTLLQDYEKAIDYHLKHLAIAQELNDRIGEGRACWSLGNAYTALGNHDQAMHFAEKHLEISREVGDKSGELTARLNLSDLQMVLGLSYSTNNSIMSENTEIDSSLNGVRPKLGRRHSMENMELMKLTPEKVQNWNSEILAKQKPLIAKPSAKLLFVNRLKGKKYKTNSSTKVLQDASNSIDHRIPNSQRKISADTIGDEGFFDLLSRFQSNRMDDQRCCLQEKNCHTASTTTSSTPPKMMLKTSSVPVVSPNTDEFLDLLASSQSRRLDDQRASFSNLPGLRLTQNSQSVLSHLMTNDNKEADEDFFDILVKCQGSRLDDQRCAPPPATTKGPTVPDEDFFSLILRSQGKRMDEQRVLLQRDQNRDTDFGLKDFLQNNALLEFKNSGKKSADH	chr1:108875350-108934545:+	302.689	36.4247	9.3244	protein_coding	N	N_truncation	N_truncation	Alt5_start	FALSE	-236	7.28116	ENST00000406462.6:774-2825:+	chr1:108885544-108929937
ENSG00000121957.15	GPSM2	protein_coding	ENST00000441735.2	protein_coding	N_AID_UPF1_12h_IAA	78.332	0.7951	93.3333	90.9091	3.90186e-10	3.83051e-10	610	607	29	ENST00000441735.2_438_2297	MREDHSFHVRYRMEASCLELALEGERLCKSGDCRAGVSFFEAAVQVGTEDLKTLSAIYSQLGNAYFYLHDYAKALEYHHHDLTLARTIGDQLGEAKASGNLGNTLKVLGNFDEAIVCCQRHLDISRELNDKVGEARALYNLGNVYHAKGKSFGCPGPQDVGEFPEEVRDALQAAVDFYEENLSLVTALGDRAAQGRAFGNLGNTHYLLGNFRDAVIAHEQRLLIAKEFGDKAAERRAYSNLGNAYIFLGEFETASEYYKKTLLLARQLKDRAVEAQSCYSLGNTYTLLQDYEKAIDYHLKHLAIAQELNDRIGEGRACWSLGNAYTALGNHDQAMHFAEKHLEISREVGDKSGELTARLNLSDLQMVLGLSYSTNNSIMSENTEIDSSLNGVRPKLGRRHSMENMELMKLTPEKVQNWNSEILAKQKPLIAKPSAKLLFVNRLKGKKYKTNSSTKVLQDASNSIDHRIPNSQRKISADTIGDEGFFDLLSRFQSNRMDDQRCCLQEKNCHTASTTTSSTPPKMMLKTSSVPVVSPNTDEFLDLLASSQSRRLDDQRASFSNLPGLRLTQNSQSVLSHLMTNDNKEADEDFFDILVKCQVCLYIFFVLHTAQIPLKTLVVL	chr1:108875350-108934545:+	46.0352	5.5397	1.5485	protein_coding	N_C	N_truncation	N_truncation	Alt5_start_Alt5_stop	FALSE	-280	1.20918	ENST00000441735.2:417-2297:+	chr1:108885544-108924280
ENSG00000121957.15	GPSM2	protein_coding	ENST00000674731.1	nonsense_mediated_decay	N_AID_UPF1_12h_IAA	78.2038	0.7817	77.8114	78.9604	1.18775e-08	1.15248e-08	449	446	21	ENST00000674731.1_238_1389	MEASCLELALEGERLCKSGDCRAGVSFFEAAVQVGTEDLKTLSAIYSQLGNAYFYLHDYAKALEYHHHDLTLARTIGDQLGEAKASGNLGNTLKVLGNFDEAIVCCQRHLDISRELNDKVGEARALYNLGNVYHAKGKSFGCPGPQDVGEFPEEVRDALQAAVDFYEENLSLVTALGDRAAQGRAFGNLGNTHYLLGNFRDAVIAHEQRLLIAKEFGDKAAERRAYSNLGNAYIFLGEFETASEYYKKTLLLARQLKDRAVEAQSCYSLGNTYTLLQDYEKAIDYHLKHLAIAQELNDRIGEGRACWSLGNAYTALGNHDQAMHFAEKHLEISREVGDKSGELTARLNLSDLQMVLGLSYSTNNSIMSENTEIDSSLNGTELEQ	chr1:108875350-108934545:+	264.141	31.7859	14.3456	nonsense_mediated_decay	N_C	ORF_annotated	ORF_annotated	Alt3_start_Alt5_stop	TRUE	536	11.202	ENST00000674731.1:238-1389:+	chr1:108896865-108918629
ENSG00000121957.15	GPSM2	protein_coding	ENST00000674731.1	nonsense_mediated_decay	N_AID_UPF1_12h_IAA	71.9502	0.8141	76.4863	77.0115	0.0210548	0.0210548	312	312	14	ENST00000674731.1_1370_2161	MVQNWNSEILAKQKPLIAKPSAKLLFVNRLKGKKYKTNSSTKVLQDASNSIDHRIPNSQRKISADTIGDEGFFDLLSRFQSNRMDDQRCCLQEKNCHTASTTTSSTPPKMMLKTSSVPVVSPNTDEFLDLLASSQSRRLDDQRASFSNLPGLRLTQNSQSVLSHLMTNDNKEADEDFFDILVKCQGSRLDDQRCAPPPATTKGPTVPDEDFFSLILRSQGKRMDEQRVLLQRDQNRDTDFGLKDFLQNNALLEFKNSGKKSADH	chr1:108875350-108934545:+	171.135	20.5938	13.5192	nonsense_mediated_decay	N	overl_dORF	overl_dORF	Alt3_start	FALSE	-236	10.5567	ENST00000674731.1:1370-2161:+	chr1:108904252-108929937
ENSG00000215717.7	TMEM167B	protein_coding	ENST00000338272.9	protein_coding	N_AID_UPF1_12h_IAA	66.5536	0.7874	66.6233	81.3291	0.0105692	0.0105692	522	522	17	ENST00000338272.9_110_331	MTNVYSLDGILVFGLLFVCTCAYFKKVPRLKTWLLSEKKGVWGVFYKAAVIGTRLHAAVAIACVVMAFYVLFIK	chr1:109090764-109096934:+	522	100	100	protein_coding	C	ORF_annotated	ORF_annotated	Alt5_stop	FALSE	-79	114.877	ENST00000338272.9:110-331:+	chr1:109090873-109094496
ENSG00000031698.13	SARS1	protein_coding	ENST00000234677.7	protein_coding	N_AID_UPF1_12h_IAA	76.2364	0.7893	79.7486	76.6366	7.21522e-10	7.88267e-10	6174	6144	330	ENST00000234677.7_76_1617	MVLDLDLFRVDKGGDPALIRETQEKRFKDPGLVDQLVKADSEWRRCRFRADNLNKLKNLCSKTIGEKMKKKEPVGDDESVPENVLSFDDLTADALANLKVSQIKKVRLLIDEAILKCDAERIKLEAERFENLREIGNLLHPSVPISNDEDVDNKVERIWGDCTVRKKYSHVDLVVMVDGFEGEKGAVVAGSRGYFLKGVLVFLEQALIQYALRTLGSRGYIPIYTPFFMRKEVMQEVAQLSQFDEELYKVIGKGSEKSDDNSYDEKYLIATSEQPIAALHRDEWLRPEDLPIKYAGLSTCFRQEVGSHGRDTRGIFRVHQFEKIEQFVYSSPHDNKSWEMFEEMITTAEEFYQSLGIPYHIVNIVSGSLNHAASKKLDLEAWFPGSGAFRELVSCSNCTDYQARRLRIRYGQTKKMMDKVEFVHMLNATMCATTRTICAILENYQTEKGITVPEKLKEFMPPGLQELIPFVKPAPIEQEPSKKQKKQHEGSKKKAAARDVTLENRLQNMEVTDA	chr1:109213918-109238182:+	6174	100	100	protein_coding	same	ORF_annotated	ORF_annotated	exact_start_stop	FALSE	-154	195.612	ENST00000234677.7:76-1617:+	chr1:109213993-109237885
ENSG00000143126.8	CELSR2	protein_coding	ENST00000271332.4	protein_coding	N_AID_UPF1_12h_IAA	77.2408	0.7906	75	75	1.06048e-13	4.12236e-13	320	313	24	ENST00000271332.4_542_9310	MRSPATGVPLPTPPPPLLLLLLLLLPPPLLGDQVGPCRSLGSRGRGSSGACAPMGWLCPSSASNLWLYTSRCRDAGTELTGHLVPHHDGLRVWCPESEAHIPLPPAPEGCPWSCRLLGIGGHLSPQGKLTLPEEHPCLKAPRLRCQSCKLAQAPGLRAGERSPEESLGGRRKRNVNTAPQFQPPSYQATVPENQPAGTPVASLRAIDPDEGEAGRLEYTMDALFDSRSNQFFSLDPVTGAVTTAEELDRETKSTHVFRVTAQDHGMPRRSALATLTILVTDTNDHDPVFEQQEYKESLRENLEVGYEVLTVRATDGDAPPNANILYRLLEGSGGSPSEVFEIDPRSGVIRTRGPVDREEVESYQLTVEASDQGRDPGPRSTTAAVFLSVEDDNDNAPQFSEKRYVVQVREDVTPGAPVLRVTASDRDKGSNAVVHYSIMSGNARGQFYLDAQTGALDVVSPLDYETTKEYTLRVRAQDGGRPPLSNVSGLVTVQVLDINDNAPIFVSTPFQATVLESVPLGYLVLHVQAIDADAGDNARLEYRLAGVGHDFPFTINNGTGWISVAAELDREEVDFYSFGVEARDHGTPALTASASVSVTVLDVNDNNPTFTQPEYTVRLNEDAAVGTSVVTVSAVDRDAHSVITYQITSGNTRNRFSITSQSGGGLVSLALPLDYKLERQYVLAVTASDGTRQDTAQIVVNVTDANTHRPVFQSSHYTVNVNEDRPAGTTVVLISATDEDTGENARITYFMEDSIPQFRIDADTGAVTTQAELDYEDQVSYTLAITARDNGIPQKSDTTYLEILVNDVNDNAPQFLRDSYQGSVYEDVPPFTSVLQISATDRDSGLNGRVFYTFQGGDDGDGDFIVESTSGIVRTLRRLDRENVAQYVLRAYAVDKGMPPARTPMEVTVTVLDVNDNPPVFEQDEFDVFVEENSPIGLAVARVTATDPDEGTNAQIMYQIVEGNIPEVFQLDIFSGELTALVDLDYEDRPEYVLVIQATSAPLVSRATVHVRLLDRNDNPPVLGNFEILFNNYVTNRSSSFPGGAIGRVPAHDPDISDSLTYSFERGNELSLVLLNASTGELKLSRALDNNRPLEAIMSVLVSDGVHSVTAQCALRVTIITDEMLTHSITLRLEDMSPERFLSPLLGLFIQAVAATLATPPDHVVVFNVQRDTDAPGGHILNVSLSVGQPPGPGGGPPFLPSEDLQERLYLNRSLLTAISAQRVLPFDDNICLREPCENYMRCVSVLRFDSSAPFIASSSVLFRPIHPVGGLRCRCPPGFTGDYCETEVDLCYSRPCGPHGRCRSREGGYTCLCRDGYTGEHCEVSARSGRCTPGVCKNGGTCVNLLVGGFKCDCPSGDFEKPYCQVTTRSFPAHSFITFRGLRQRFHFTLALSFATKERDGLLLYNGRFNEKHDFVALEVIQEQVQLTFSAGESTTTVSPFVPGGVSDGQWHTVQLKYYNKPLLGQTGLPQGPSEQKVAVVTVDGCDTGVALRFGSVLGNYSCAAQGTQGGSKKSLDLTGPLLLGGVPDLPESFPVRMRQFVGCMRNLQVDSRHIDMADFIANNGTVPGCPAKKNVCDSNTCHNGGTCVNQWDAFSCECPLGFGGKSCAQEMANPQHFLGSSLVAWHGLSLPISQPWYLSLMFRTRQADGVLLQAITRGRSTITLQLREGHVMLSVEGTGLQASSLRLEPGRANDGDWHHAQLALGASGGPGHAILSFDYGQQRAEGNLGPRLHGLHLSNITVGGIPGPAGGVARGFRGCLQGVRVSDTPEGVNSLDPSHGESINVEQGCSLPDPCDSNPCPANSYCSNDWDSYSCSCDPGYYGDNCTNVCDLNPCEHQSVCTRKPSAPHGYTCECPPNYLGPYCETRIDQPCPRGWWGHPTCGPCNCDVSKGFDPDCNKTSGECHCKENHYRPPGSPTCLLCDCYPTGSLSRVCDPEDGQCPCKPGVIGRQCDRCDNPFAEVTTNGCEVNYDSCPRAIEAGIWWPRTRFGLPAAAPCPKGSFGTAVRHCDEHRGWLPPNLFNCTSITFSELKGFAERLQRNESGLDSGRSQQLALLLRNATQHTAGYFGSDVKVAYQLATRLLAHESTQRGFGLSATQDVHFTENLLRVGSALLDTANKRHWELIQQTEGGTAWLLQHYEAYASALAQNMRHTYLSPFTIVTPNIVISVVRLDKGNFAGAKLPRYEALRGEQPPDLETTVILPESVFRETPPVVRPAGPGEAQEPEELARRQRRHPELSQGEAVASVIIYRTLAGLLPHNYDPDKRSLRVPKRPIINTPVVSISVHDDEELLPRALDKPVTVQFRLLETEERTKPICVFWNHSILVSGTGGWSARGCEVVFRNESHVSCQCNHMTSFAVLMDVSRRENGEILPLKTLTYVALGVTLAALLLTFFFLTLLRILRSNQHGIRRNLTAALGLAQLVFLLGINQADLPFACTVIAILLHFLYLCTFSWALLEALHLYRALTEVRDVNTGPMRFYYMLGWGVPAFITGLAVGLDPEGYGNPDFCWLSIYDTLIWSFAGPVAFAVSMSVFLYILAARASCAAQRQGFEKKGPVSGLQPSFAVLLLLSATWLLALLSVNSDTLLFHYLFATCNCIQGPFIFLSYVVLSKEVRKALKLACSRKPSPDPALTTKSTLTSSYNCPSPYADGRLYQPYGDSAGSLHSTSRSGKSQPSYIPFLLREESALNPGQGPPGLGDPGSLFLEGQDQQHDPDTDSDSDLSLEDDQSGSYASTHSSDSEEEEEEEEEEAAFPGEQGWDSLLGPGAERLPLHSTPKDGGPGPGKAPWPGDFGTTAKESSGNGAPEERLRENGDALSREGSLGPLPGSSAQPHKGILKKKCLPTISEKSSLLRLPLEQCTGSSRGSSASEGSRGGPPPRPPPRQSLQEQLNGVMPIAMSIKAGTVDEDSSGSEFLFFNFLH	chr1:109249539-109275751:+	313.191	97.2644	56.0869	protein_coding	same	ORF_annotated	ORF_annotated	exact_start_stop	FALSE	-24	1.74491	ENST00000271332.4:542-9310:+	chr1:109250080-109274046
ENSG00000143126.8	CELSR2	protein_coding	ENST00000489018.1	protein_coding_CDS_not_defined	N_AID_UPF1_12h_IAA	77.7778	0.7778	77.7778	77.7778	0.0193173	0.0193173	9	9	0	ENST00000489018.1_74_388	MDVSRRENGEILPLKTLTYVALGVTLAALLLTFFFLTLLRILRSNQHGIRRNLTAALGLAQLVFLLGINQADLPVRCSYCPETVPTFSGRLPSPHWQPLLLHHEL	chr1:109249539-109275751:+	8.80851	2.7356	43.9131	protein_coding_CDS_not_defined	N_C	novel	novel	Alt3_start_Alt5_stop	TRUE	2283	1.36617	ENST00000489018.1:53-388:+	chr1:109269800-109270226
ENSG00000162650.17	ATXN7L2	protein_coding	ENST00000463678.5	nonsense_mediated_decay	N_AID_UPF1_12h_IAA	81.6667	0.7857	83.3333	80	0.0166483	0.0166483	14	14	2	ENST00000463678.5_476_784	MAVRERAAAAMAALERRVPSLDDFAGQSWSSWVERADLPAADETEVQGQPLPKGPLRRGGTCIADQGDFEDAQGPKTAVSLLCDHPISAGPEKLGVTLTMLWG	chr1:109483479-109492804:+	14	34.1463	77.6213	nonsense_mediated_decay	C	ORF_annotated	ORF_annotated	Alt5_stop	TRUE	2120	2.21352	ENST00000463678.5:476-784:+	chr1:109483954-109486060
ENSG00000162650.17	ATXN7L2	protein_coding	ENST00000463678.5	nonsense_mediated_decay	N_AID_UPF1_12h_IAA	84.6154	0.8519	85.7143	87.5	1.71276e-06	1.71276e-06	27	27	3	ENST00000463678.5_849_2915	MSIFGHCPAHDDFYLVVCNHCSQVVKPQAFQKHCERRHGPLSKLYGRAPPPPPAPASSQKCHVVNGQGPACRAPGSTKTSSREKGQGSRSRGHQPPEKTQKDNLCLFVPVVNLEKMSSLPKPDGHGIRVAPPSAFLSQPGGLTKDSPGKPPMAPPSKEPPGRENIEIIPSEGSSHWAEGSPPEKEPSGTRLPPKTHRKMARKECDLNRQCGVINPETKKICTRLLTCKIHSVHQRREVQGRAKDFDVLVAELKANSRKGESPKEKSPGRKEQVLERPSQELPSSVQVVAAVAAPSSTFSVRAKQTYPYCALPRSRASSESELDDEGPCGGDGDPGLFPFPMPRGGTQASSEESEEEGTSDDLHPPPDCHYATRPPRPQAFCTFGSRLVSPGCYVFSRRLDRFCSALSSMLERHLSTHMWKKIPPAAEPPAHLVNSPLSAPLSPSSTGTCPRLPGPTLRPACPASMPPTKDNLVPSYPAGSPSVAAACSQAECMGGSQAITSPLPANTPSPSFSKLPPSKASKSSKGKDGVEVEAPSRKRKLSPGPTTLKRTCILEPTGKGKPSGCRGLSAKTKTALSMGLNGTMGPRVKRAGPLDCRGSPHQLPTPVKASQLENRGAAGHPAKALPTNCLSEEEVAKKRKNLATYCRPVKAKHCQAGAPADVACSVRRKKPGPALAFEEKCSTLKSKAH	chr1:109483479-109492804:+	27	65.8537	22.3787	protein_coding	N_C	dORF	N_truncation	Alt3_start_Alt3_stop	FALSE	-11	0.638171	ENST00000463678.5:828-2915:+	chr1:109486508-109492597
ENSG00000174151.15	CYB561D1	protein_coding	ENST00000310611.8	protein_coding	N_AID_UPF1_12h_IAA	69.4444	0.5556	100	100	0.0432857	0.0830464	18	17	0	ENST00000310611.8_42_440	MQPLEVGLVPAPAGEPRLTRWLRRGSGILAHLVALGFTIFLTALSRPGTKTGPLMEDRSEGGRARWVMPEIPALWEADAGGSLEVFSPGTLYSWPWRSASAWLKPSYSSHLNTPCSSSAPEKHGSGSTGQGRP	chr1:109494052-109502932:+	16.3777	90.9874	90.6682	protein_coding	C	ORF_annotated	ORF_annotated	Alt5_stop	FALSE	-108	2.00537	ENST00000310611.8:42-440:+	chr1:109494140-109495864
ENSG00000174151.15	CYB561D1	protein_coding	ENST00000430195.2	protein_coding	N_AID_UPF1_12h_IAA	79.1667	0.6429	100	100	0.0310564	0.0725785	14	13	0	ENST00000430195.2_26_409	MQPLEVGLVPAPAGEPRLTRWLRRGSGILAHLVALGFTIFLTALSRPGTKTGPLMEDRSEGGRARWVMPEIPALWEADAGGSLEVFSPGTLYSWPWRMYESTSFFSGLQARHEAYWLSPMFTVLPLHG	chr1:109494052-109502932:+	1.62227	9.0126	9.3318	protein_coding	C	ORF_annotated	ORF_annotated	Alt5_stop	FALSE	-93	0.206398	ENST00000430195.2:26-409:+	chr1:109494140-109495772
ENSG00000065135.12	GNAI3	protein_coding	ENST00000369851.7	protein_coding	N_AID_UPF1_12h_IAA	75.6592	0.7912	79.0241	78.9474	1.04158e-10	3.64842e-10	3621	3491	191	ENST00000369851.7_107_1168	MGCTLSAEDKAAVERSKMIDRNLREDGEKAAKEVKLLLLGAGESGKSTIVKQMKIIHEDGYSEDECKQYKVVVYSNTIQSIIAIIRAMGRLKIDFGEAARADDARQLFVLAGSAEEGVMTPELAGVIKRLWRDGGVQACFSRSREYQLNDSASYYLNDLDRISQSNYIPTQQDVLRTRVKTTGIVETHFTFKDLYFKMFDVGGQRSERKKWIHCFEGVTAIIFCVALSDYDLVLAEDEEMNRMHESMKLFDSICNNKWFTETSIILFLNKKDLFEEKIKRSPLTICYPEYTGSNTYEEAAAYIQCQFEDLNRRKDTKEIYTHFTCATDTKNVQFVFDAVTDVIIKNNLKECGLY	chr1:109548615-109600195:+	3621	100	100	protein_coding	same	ORF_annotated	ORF_annotated	exact_start_stop	FALSE	26	166.578	ENST00000369851.7:107-1168:+	chr1:109548721-109592230
ENSG00000116337.20	AMPD2	protein_coding	ENST00000342115.8	protein_coding	N_AID_UPF1_12h_IAA	77.2434	0.7926	88.8889	90.9091	1.9696e-12	1.70485e-12	487	483	20	ENST00000342115.8_433_2826	MASEARGGLGAPPLQSARSLPGPAPCLKHFPLDLRTSMDGKCKEIAEELFTRSLAESELRSAPYEFPEESPIEQLEERRQRLERQISQDVKLEPDILLRAKQDFLKTDSDSDLQLYKEQGEGQGDRSLRERDVLEREFQRVTISGEEKCGVPFTDLLDAAKSVVRALFIREKYMALSLQSFCPTTRRYLQQLAEKPLETRTYEQGPDTPVSADAPVHPPALEQHPYEHCEPSTMPGDLGLGLRMVRGVVHVYTRREPDEHCSEVELPYPDLQEFVADVNVLMALIINGPIKSFCYRRLQYLSSKFQMHVLLNEMKELAAQKKVPHRDFYNIRKVDTHIHASSCMNQKHLLRFIKRAMKRHLEEIVHVEQGREQTLREVFESMNLTAYDLSVDTLDVHADRNTFHRFDKFNAKYNPIGESVLREIFIKTDNRVSGKYFAHIIKEVMSDLEESKYQNAELRLSIYGRSRDEWDKLARWAVMHRVHSPNVRWLVQVPRLFDVYRTKGQLANFQEMLENIFLPLFEATVHPASHPELHLFLEHVDGFDSVDDESKPENHVFNLESPLPEAWVEEDNPPYAYYLYYTFANMAMLNHLRRQRGFHTFVLRPHCGEAGPIHHLVSAFMLAENISHGLLLRKAPVLQYLYYLAQIGIAMSPLSNNSLFLSYHRNPLPEYLSRGLMVSLSTDDPLQFHFTKEPLMEEYSIATQVWKLSSCDMCELARNSVLMSGFSHKVKSHWLGPNYTKEGPEGNDIRRTNVPDIRVGYRYETLCQELALITQAVQSEMLETIPEEAGITMSPGPQ	chr1:109616104-109632051:+	214.939	23.937	16.1646	protein_coding	N	ORF_annotated	ORF_annotated	Alt5_start	FALSE	-206	4.38638	ENST00000342115.8:433-2826:+	chr1:109620269-109631149
ENSG00000116337.20	AMPD2	protein_coding	ENST00000528667.7	protein_coding	N_AID_UPF1_12h_IAA	76.7639	0.7901	75	80	8.16733e-12	7.39606e-12	486	482	20	ENST00000528667.7_705_3179	MASYPSGSGKPKAKYPFKKRASLQASTAAPEARGGLGAPPLQSARSLPGPAPCLKHFPLDLRTSMDGKCKEIAEELFTRSLAESELRSAPYEFPEESPIEQLEERRQRLERQISQDVKLEPDILLRAKQDFLKTDSDSDLQLYKEQGEGQGDRSLRERDVLEREFQRVTISGEEKCGVPFTDLLDAAKSVVRALFIREKYMALSLQSFCPTTRRYLQQLAEKPLETRTYEQGPDTPVSADAPVHPPALEQHPYEHCEPSTMPGDLGLGLRMVRGVVHVYTRREPDEHCSEVELPYPDLQEFVADVNVLMALIINGPIKSFCYRRLQYLSSKFQMHVLLNEMKELAAQKKVPHRDFYNIRKVDTHIHASSCMNQKHLLRFIKRAMKRHLEEIVHVEQGREQTLREVFESMNLTAYDLSVDTLDVHADRNTFHRFDKFNAKYNPIGESVLREIFIKTDNRVSGKYFAHIIKEVMSDLEESKYQNAELRLSIYGRSRDEWDKLARWAVMHRVHSPNVRWLVQVPRLFDVYRTKGQLANFQEMLENIFLPLFEATVHPASHPELHLFLEHVDGFDSVDDESKPENHVFNLESPLPEAWVEEDNPPYAYYLYYTFANMAMLNHLRRQRGFHTFVLRPHCGEAGPIHHLVSAFMLAENISHGLLLRKAPVLQYLYYLAQIGIAMSPLSNNSLFLSYHRNPLPEYLSRGLMVSLSTDDPLQFHFTKEPLMEEYSIATQVWKLSSCDMCELARNSVLMSGFSHKVKSHWLGPNYTKEGPEGNDIRRTNVPDIRVGYRYETLCQELALITQAVQSEMLETIPEEAGITMSPGPQ	chr1:109616104-109632051:+	423.661	47.1815	30.8189	protein_coding	same	ORF_annotated	ORF_annotated	exact_start_stop	FALSE	-206	8.36291	ENST00000528667.7:543-3179:+	chr1:109621176-109631149
ENSG00000116337.20	AMPD2	protein_coding	ENST00000681108.1	nonsense_mediated_decay	N_AID_UPF1_12h_IAA	72.786	0.7374	65.5691	67.0213	5.92975e-08	5.48067e-08	438	434	19	ENST00000681108.1_181_2514	MWQSQAPAGAAQTPPLSPPWSQPWHPIHLALASPRPNIPLRSGPACRPPLQLQELFTRSLAESELRSAPYEFPEESPIEQLEERRQRLERQISQDVKLEPDILLRAKQDFLKTDSDSDLQLYKEQGEGQGDRSLRERDVLEREFQRVTISGEEKCGVPFTDLLDAAKSVVRALFIREKYMALSLQSFCPTTRRYLQQLAEKPLETRTYEQGPDTPVSADAPVHPPALEQHPYEHCEPSTMPGDLGLGLRMVRGVVHVYTRREPDEHCSEVELPYPDLQEFVADVNVLMALIINGPIKSFCYRRLQYLSSKFQMHVLLNEMKELAAQKKVPHRDFYNIRKVDTHIHASSCMNQKHLLRFIKRAMKRHLEEIVHVEQGREQTLREVFESMNLTAYDLSVDTLDVHAVCASGVGCGTESVRGPGVTGDLSLPMSPRTGTLSIALTSLMPNTTLLGSPSSERSSSRRTTGYLGSTLLTSSSDVYRTKGQLANFQEMLENIFLPLFEATVHPASHPELHLFLEHVDGFDSVDDESKPENHVFNLESPLPEAWVEEDNPPYAYYLYYTFANMAMLNHLRRQRGFHTFVLRPHCGEAGPIHHLVSAFMLAENISHGLLLRKAPVLQYLYYLAQIGIAMSPLSNNSLFLSYHRNPLPEYLSRGLMVSLSTDDPLQFHFTKEPLMEEYSIATQVWKLSSCDMCELARNSVLMSGFSHKVKSHWLGPNYTKEGPEGNDIRRTNVPDIRVGYRYETLCQELALITQAVQSEMLETIPEEAGITMSPGPQ	chr1:109616104-109632051:+	26.3612	2.9357	2.0335	nonsense_mediated_decay	N	NC_extension	NC_extension	Alt5_start	FALSE	-206	0.551796	ENST00000681108.1:181-2514:+	chr1:109621108-109631149
ENSG00000116337.20	AMPD2	protein_coding	ENST00000680832.1	nonsense_mediated_decay	N_AID_UPF1_12h_IAA	68.3481	0.6947	75	80	1.04284e-05	1.04284e-05	190	190	15	ENST00000680832.1_1120_1836	MPGDLGLGLRMVRGVVHVYTRREPDEHCSEVELPYPDLQEFVADVNVLMALIINGPIKSFCYRRLQYLSSKFQMHVLLNEMKELAAQKKVPHRDFYNIRKVDTHIHASSCMNQKHLLRFIKRAMKRHLEEIVHVEQGREQTLREVFESMNLTAYDLSVDTLDVHAVCASGVGCGTESVRGPGVTGDLSLPMSPRTGTLSIALTSLMPNTTLLGSPSSERSSSRRTTGYLGSTLLTSSRR	chr1:109616104-109632051:+	190	21.1596	47.7098	nonsense_mediated_decay	N_C	dORF	dORF	Alt3_start_Alt5_stop	TRUE	858	12.9464	ENST00000680832.1:1120-1836:+	chr1:109627237-109628646
ENSG00000116337.20	AMPD2	protein_coding	ENST00000358729.9	protein_coding	N_AID_UPF1_12h_IAA	76.7269	0.789	75	80	3.01254e-12	3.32218e-12	474	471	20	ENST00000358729.9_1_2364	MASYPSGSGKPKAKYPFKKRASLQASTAAPEARGGLGAPPLQSARSLPGPAPCLKHFPLDLRTSMDGKCKEIAEELFTRSLAESELRSAPYEFPEESPIEQLEERRQRLERQISQDVKLEPDILLRAKQDFLKTDSDSDLQLYKEQGEGQGDRSLRERDVLEREFQRVTISGEEKCGVPFTDLLDAAKSVVRALFIREKYMALSLQSFCPTTRRYLQQLAEKPLETRTYEQGPDTPVSADAPVHPPALEQHPYEHCEPSTMPGDLGLGLRMVRGVVHVYTRREPDEHCSEVELPYPDLQEFVADVNVLMALIINGPIKSFCYRRLQYLSSKFQMHVLLNEMKELAAQKKVPHRDFYNIRKVDTHIHASSCMNQKHLLRFIKRAMKRHLEEIVHVEQGREQTLREVFESMNLTAYDLSVDTLDVHADRNTFHRFDKFNAKYNPIGESVLREIFIKTDNRVSGKYFAHIIKEVMSDLEESKYQNAELRLSIYGRSRDEWDKLARWAVMHRVHSPNVRWLVQVPRLFDVYRTKGQLANFQEMLENIFLPLFEATVHPASHPELHLFLEHVDGFDSVDDESKPENHVFNLESPLPEAWVEEDNPPYAYYLYYTFANMAMLNHLRRQRGFHTFVLRPHCGEAGPIHHLVSAFMLAENISHGLLLRKAPVLQYLYYLAQIGIAMSPLSNNSLFLSYHRNPLPEYLSRGLMVSLSTDDPLQFHFTKVKSHWLGPNYTKEGPEGNDIRRTNVPDIRVGYRYETLCQELALITQAVQSEMLETIPEEAGITMSPGPQ	chr1:109616104-109632051:+	42.9774	4.7862	3.2732	protein_coding	same	ORF_annotated	ORF_annotated	exact_start_stop	FALSE	-206	0.888191	ENST00000358729.9:1-2364:+	chr1:109621176-109631149
ENSG00000168765.19	GSTM4	protein_coding	ENST00000369836.9	protein_coding	N_AID_UPF1_12h_IAA	80.719	0.8	100	100	1.27723e-06	0.000121457	75	65	8	ENST00000369836.9_292_945	MSMTLGYWDIRGLAHAIRLLLEYTDSSYEEKKYTMGDAPDYDRSQWLNEKFKLGLDFPNLPYLIDGAHKITQSNAILCYIARKHNLCGETEEEKIRVDILENQAMDVSNQLARVCYSPDFEKLKPEYLEELPTMMQHFSQFLGKRPWFVGDKITFVDFLAYDVLDLHRIFEPNCLDAFPNLKDFISRFEGLEKISAYMKSSRFLPKPLYTRVAVWGNK	chr1:109656099-109665496:+	71.9021	91.5582	84.8651	protein_coding	same	ORF_annotated	ORF_annotated	exact_start_stop	FALSE	-86	5.37128	ENST00000369836.9:292-945:+	chr1:109656390-109661251
ENSG00000168765.19	GSTM4	protein_coding	ENST00000464733.5	protein_coding_CDS_not_defined	N_AID_UPF1_12h_IAA	82.5	0.8148	100	100	0.00228764	0.0308669	27	22	6	ENST00000464733.5_274_594	MSMTLGYWDIRGLAHAIRLLLEYTDSSYEEKKYTMGDAPDYDRSQWLNEKFKLGLDFPNIRGVRIRSLLPNSSHSWLSTQPLHDVLCPSSFVHVTVFLCQACHERAQ	chr1:109656099-109665496:+	3.53161	4.4971	8.4924	protein_coding_CDS_not_defined	C	novel	novel	Alt5_stop	FALSE	-143	0.537503	ENST00000464733.5:274-594:+	chr1:109656390-109657493
ENSG00000168765.19	GSTM4	protein_coding	ENST00000493395.1	protein_coding_CDS_not_defined	N_AID_UPF1_12h_IAA	76.4706	0.7692	85.7143	82.6087	0.0306559	0.0439117	26	21	1	ENST00000493395.1_43_402	MQHFSQFLGKRPWFVGDKITFVDFLAYDVLDLHRIFEPNCLDAFPNLKDFISRFECSKCSPCEMSSTLILLLFTDLLLCMRQGVRHSGSCIDDCPILEMSAVRGLQAEQPVRAWRRSLPT	chr1:109656099-109665496:+	3.09791	3.9448	6.6425	protein_coding_CDS_not_defined	N_C	novel	novel	Alt3_start_Alt5_stop	FALSE	-24	0.420417	ENST00000493395.1:40-402:+	chr1:109658856-109661189
ENSG00000213366.13	GSTM2	protein_coding	ENST00000241337.9	protein_coding	N_AID_UPF1_12h_IAA	100	1	100	100	0.0150674	0.131936	6	2	1	ENST00000241337.9_162_713	MGDAPDYDRSQWLNEKFKLGLDFPNLPYLIDGTHKITQSNAILRYIARKHNLCGESEKEQIREDILENQFMDSRMQLAKLCYDPDFEKLKPEYLQALPEMLKLYSQFLGKQPWFLGDKITFVDFIAYDVLERNQVFEPSCLDAFPNLKDFISRFEGLEKISAYMKSSRFLPRPVFTKMAVWGNK	chr1:109668022-109709551:+	6	100	100	protein_coding	N_C	N_truncation	N_truncation	Alt3_start_Alt5_stop	FALSE	-86	0.531038	ENST00000241337.9:60-713:+	chr1:109668491-109674833
ENSG00000134184.13	GSTM1	protein_coding	ENST00000309851.10	protein_coding	N_AID_UPF1_12h_IAA	100	1	100	100	0.00357915	NA	15	0	0	ENST00000309851.10_64_711	MILGYWDIRGLAHAIRLLLEYTDSSYEEKKYTMGDAPDYDRSQWLNEKFKLGLDFPNLPYLIDGAHKITQSNAILCYIARKHNLCGETEEEKIRVDILENQTMDNHMQLGMICYNPEFEKLKPKYLEELPEKLKLYSEFLGKRPWFAGNKITFVDFLVYDVLDLHRIFEPKCLDAFPNLKDFISRFEGLEKISAYMKSSRFLPRPVFSKMAVWGNK	chr1:109668022-109709551:+	15	100	100	protein_coding	N	N_truncation	N_truncation	Alt3_start	FALSE	-86	1.13092	ENST00000309851.10:58-711:+	chr1:109687880-109693292
ENSG00000184371.14	CSF1	protein_coding	ENST00000329608.11	protein_coding	N_AID_UPF1_12h_IAA	78.9773	0.7931	100	100	0.000397333	0.000397333	58	58	3	ENST00000329608.11_176_1837	MTAPGAAGRCPPTTWLGSLLLLVCLLASRSITEEVSEYCSHMIGSGHLQSLQRLIDSQMETSCQITFEFVDQEQLKDPVCYLKKAFLLVQDIMEDTMRFRDNTPNAIAIVQLQELSLRLKSCFTKDYEEHDKACVRTFYETPLQLLEKVKNVFNETKNLLDKDWNIFSKNCNNSFAECSSQDVVTKPDCNCLYPKAIPSSDPASVSPHQPLAPSMAPVAGLTWEDSEGTEGSSLLPGEQPLHTVDPGSAKQRPPRSTCQSFEPPETPVVKDSTIGGSPQPRPSVGAFNPGMEDILDSAMGTNWVPEEASGEASEIPVPQGTELSPSRPGGGSMQTEPARPSNFLSASSPLPASAKGQQPADVTGTALPRVGPVRPTGQDWNHTPQKTDHPSALLRDPPEPGSPRISSLRPQGLSNPSTLSAQPQLSRSHSSGSVLPLGELEGRRSTRDRRSPAEPEGGPASEGAARPLPRFNSVPLTDTGHERQSEGSFSPQLQESVFHLLVPSVILVLLAVGGLLFYRWRRRSHQEPQRADSPLEQPEGSPLTQDDRQVELPV	chr1:109910242-109930992:+	58	100	100	protein_coding	same	ORF_annotated	ORF_annotated	exact_start_stop	FALSE	17	1.70495	ENST00000329608.11:176-1837:+	chr1:109911024-109925186
ENSG00000168710.18	AHCYL1	protein_coding	ENST00000369799.10	protein_coding	N_AID_UPF1_12h_IAA	73.7663	0.7765	94.898	91.0714	1.56556e-11	1.07678e-11	1803	1783	69	ENST00000369799.10_289_1878	MSMPDAMPLPGVGEELKQAKEIEDAEKYSFMATVTKAPKKQIQFADDMQEFTKFPTKTGRRSLSRSISQSSTDSYSSAASYTDSSDDEVSPREKQQTNSKGSSNFCVKNIKQAEFGRREIEIAEQDMSALISLRKRAQGEKPLAGAKIVGCTHITAQTAVLIETLCALGAQCRWSACNIYSTQNEVAAALAEAGVAVFAWKGESEDDFWWCIDRCVNMDGWQANMILDDGGDLTHWVYKKYPNVFKKIRGIVEESVTGVHRLYQLSKAGKLCVPAMNVNDSVTKQKFDNLYCCRESILDGLKRTTDVMFGGKQVVVCGYGEVGKGCCAALKALGAIVYITEIDPICALQACMDGFRVVKLNEVIRQVDVVITCTGNKNVVTREHLDRMKNSCIVCNMGHSNTEIDVTSLRTPELTWERVRSQVDHVIWPDGKRVVLLAEGRLLNLSCSTVPTFVLSITATTQALALIELYNAPEGRYKQDVYLLPKKMDEYVASLHLPSFDAHLTELTDDQAKYLGLNKNGPFKPNYYRY	chr1:109984765-110023742:+	1681.37	93.2542	78.3809	protein_coding	same	ORF_annotated	ORF_annotated	exact_start_stop	FALSE	-3	51.6631	ENST00000369799.10:289-1878:+	chr1:109985053-110021677
ENSG00000168710.18	AHCYL1	protein_coding	ENST00000475081.1	protein_coding_CDS_not_defined	N_AID_UPF1_12h_IAA	68.1702	0.7776	94.898	91.0714	9.72876e-05	9.72876e-05	490	490	17	ENST00000475081.1_39_455	MSMPDAMPLPGVGEELKQAKEIEDAEKYSFMATVTKAPKKQIQFADDMQEFTKFPTKTGRRSLSRSISQSSTDSYSSAASYTDSSDDEVSPREKQQTNSKGSSNFCVKNIKQAEFGRREIEIAEQGNVLRGRSPWLVLK	chr1:109984765-110023742:+	121.627	6.7458	21.6191	protein_coding_CDS_not_defined	C	novel	novel	Alt5_stop	TRUE	234	14.2498	ENST00000475081.1:39-455:+	chr1:109985053-110012427
ENSG00000143093.15	STRIP1	protein_coding	ENST00000369795.8	protein_coding	N_AID_UPF1_12h_IAA	75.139	0.7598	79.3795	75.7895	1.04277e-08	1.11691e-08	587	586	30	ENST00000369795.8_15_2525	MEPAVGGPGPLIVNNKQPQPPPPPPPAAAQPPPGAPRAAAGLLPGGKAREFNRNQRKDSEGYSESPDLEFEYADTDKWAAELSELYSYTEGPEFLMNRKCFEEDFRIHVTDKKWTELDTNQHRTHAMRLLDGLEVTAREKRLKVARAILYVAQGTFGECSSEAEVQSWMRYNIFLLLEVGTFNALVELLNMEIDNSAACSSAVRKPAISLADSTDLRVLLNIMYLIVETVHQECEGDKAEWRTMRQTFRAELGSPLYNNEPFAIMLFGMVTKFCSGHAPHFPMKKVLLLLWKTVLCTLGGFEELQSMKAEKRSILGLPPLPEDSIKVIRNMRAASPPASASDLIEQQQKRGRREHKALIKQDNLDAFNERDPYKADDSREEEEENDDDNSLEGETFPLERDEVMPPPLQHPQTDRLTCPKGLPWAPKVREKDIEMFLESSRSKFIGYTLGSDTNTVVGLPRPIHESIKTLKQHKYTSIAEVQAQMEEEYLRSPLSGGEEEVEQVPAETLYQGLLPSLPQYMIALLKILLAAAPTSKAKTDSINILADVLPEEMPTTVLQSMKLGVDVNRHKEVIVKAISAVLLLLLKHFKLNHVYQFEYMAQHLVFANCIPLILKFFNQNIMSYITAKNSISVLDYPHCVVHELPELTAESLEAGDSNQFCWRNLFSCINLLRILNKLTKWKHSRTMMLVVFKSAPILKRALKVKQAMMQLYVLKLLKVQTKYLGRQWRKSNMKTMSAIYQKVRHRLNDDWAYGNDLDARPWDFQAEECALRANIERFNARRYDRAHSNPDFLPVDNCLQSVLGQRVDLPEDFQMNYDLWLEREVFSKPISWEELLQ	chr1:110031577-110074641:+	550.131	92.7709	86.5858	protein_coding	same	ORF_annotated	ORF_annotated	exact_start_stop	FALSE	-244	10.7037	ENST00000369795.8:15-2525:+	chr1:110034638-110053909
ENSG00000143093.15	STRIP1	protein_coding	ENST00000473429.5	retained_intron	N_AID_UPF1_12h_IAA	76.6416	0.7758	100	100	1.98975e-07	2.25762e-07	223	222	11	ENST00000473429.5_599_1861	MLFGMVTKFCSGHAPHFPMKKVLLLLWKTVLCTLGGFEELQSMKAEKRSILGLPPLPEDSIKVIRNMRAASPPASASDLIEQQQKRGRREHKALIKQDNLDAFNERDPYKADDSREEEEENDDDNSLEGETFPLERDEVMPPPLQHPQTDRLTCPKGLPWAPKVREKDIEMFLESSRSKFIGYTLGSDTNTVVGLPRPIHESIKTLKQHKYTSIAEVQAQMEEEYLRSPLSGGEEEVEQVPAETLYQGLLPSLPQYMIALLKILLAAAPTSKAKTDSINILADVLPEEMPTTVLQSMKLGVDVNRHKEVIVKAISAVLLLLLKHFKLNHVYQVPTGLSLLSCGLGPRALLLLQPTRTGALAFDPLELCMNVLRHGPSAKAFHPWRKEGKVPRAAPFFFFFFPVGFSLNTWPSTWCLPTAFL	chr1:110031577-110074641:+	42.8687	7.2291	13.4142	retained_intron	N_C	novel	novel	Alt3_start_Alt5_stop	TRUE	2495	1.65825	ENST00000473429.5:599-1861:+	chr1:110041769-110049505
ENSG00000197106.7	SLC6A17	protein_coding	ENST00000331565.5	protein_coding	N_AID_UPF1_12h_IAA	80.1856	0.8057	74.9477	78.2895	7.66251e-10	8.89495e-10	314	312	22	ENST00000331565.5_478_2658	MPKNSKVTQREHSSEHVTESVADLLALEEPVDYKQSVLNVAGEAGGKQKAVEEELDAEDRPAWNSKLQYILAQIGFSVGLGNIWRFPYLCQKNGGGAYLVPYLVLLIIIGIPLFFLELAVGQRIRRGSIGVWHYICPRLGGIGFSSCIVCLFVGLYYNVIIGWSIFYFFKSFQYPLPWSECPVVRNGSVAVVEAECEKSSATTYFWYREALDISDSISESGGLNWKMTLCLLVAWSIVGMAVVKGIQSSGKVMYFSSLFPYVVLACFLVRGLLLRGAVDGILHMFTPKLDKMLDPQVWREAATQVFFALGLGFGGVIAFSSYNKQDNNCHFDAALVSFINFFTSVLATLVVFAVLGFKANIMNEKCVVENAEKILGYLNTNVLSRDLIPPHVNFSHLTTKDYMEMYNVIMTVKEDQFSALGLDPCLLEDELDKSVQGTGLAFIAFTEAMTHFPASPFWSVMFFLMLINLGLGSMIGTMAGITTPIIDTFKVPKEMFTVGCCVFAFLVGLLFVQRSGNYFVTMFDDYSATLPLTLIVILENIAVAWIYGTKKFMQELTEMLGFRPYRFYFYMWKFVSPLCMAVLTTASIIQLGVTPPGYSAWIKEEAAERYLYFPNWAMALLITLIVVATLPIPVVFVLRHFHLLSDGSNTLSVSYKKGRMMKDISNLEENDETRFILSKVPSEAPSPMPTHRSYLGPGSTSPLETSGNPNGRYGSGYLLASTPESEL	chr1:110150494-110202202:+	314	100	100	protein_coding	same	ORF_annotated	ORF_annotated	exact_start_stop	FALSE	-365	7.03376	ENST00000331565.5:478-2658:+	chr1:110166930-110198441
ENSG00000162775.17	RBM15	protein_coding	ENST00000652747.1	protein_coding	N_AID_UPF1_12h_IAA	75.0745	0.7748	73.7327	76.6667	5.19011e-12	2.221e-12	373	354	12	ENST00000652747.1_1033_3807	MKGKERSPVKAKRSRGGEDSTSRGERSKKLGGSGGSNGSSSGKTDSGGGSRRSLHLDKSSSRGGSREYDTGGGSSSSRLHSYSSPSTKNSSGGGESRSSSRGGGGESRSSGAASSAPGGGDGAEYKTLKISELGSQLSDEAVEDGLFHEFKRFGDVSVKISHLSGSGSGDERVAFVNFRRPEDARAAKHARGRLVLYDRPLKIEAVYVSRRRSRSPLDKDTYPPSASVVGASVGGHRHPPGGGGGQRSLSPGGAALGYRDYRLQQLALGRLPPPPPPPLPRDLERERDYPFYERVRPAYSLEPRVGAGAGAAPFREVDEISPEDDQRANRTLFLGNLDITVTESDLRRAFDRFGVITEVDIKRPSRGQTSTYGFLKFENLDMSHRAKLAMSGKIIIRNPIKIGYGKATPTTRLWVGGLGPWVPLAALAREFDRFGTIRTIDYRKGDSWAYIQYESLDAAHAAWTHMRGFPLGGPDRRLRVDFADTEHRYQQQYLQPLPLTHYELVTDAFGHRAPDPLRGARDRTPPLLYRDRDRDLYPDSDWVPPPPPVRERSTRTAATSVPAYEPLDSLDRRRDGWSLDRDRGDRDLPSSRDQPRKRRLPEESGGRHLDRSPESDRPRKRHCAPSPDRSPELSSSRDRYNSDNDRSSRLLLERPSPIRDRRGSLEKSQGDKRDRKNSASAERDRKHRTTAPTEGKSPLKKEDRSDGSAPSTSTASSKLKSPSQKQDGGTAPVASASPKLCLAWQGMLLLKNSNFPSNMHLLQGDLQVASSLLVEGSTGGKVAQLKITQRLRLDQPKLDEVTRRIKVAGPNGYAILLAVPGSSDSRSSSSSAASDTATSTQRPLRNLVSYLKQKQAAGVISLPVGGNKDKENTGVLHAFPPCEFSQQFLDSPAKALAKSEEDYLVMIIVRAKLVEQRMKIWNSKL	chr1:110338506-110346681:+	373	49.6671	49.8824	protein_coding	N_C	N_truncation	N_truncation	Alt3_start_Alt3_stop	FALSE	-43	6.56689	ENST00000652747.1:901-3807:+	chr1:110339538-110346351
ENSG00000162775.17	RBM15	protein_coding	ENST00000618772.4	protein_coding	N_AID_UPF1_12h_IAA	75.2524	0.7751	73.7327	76.6667	4.42908e-12	1.75908e-12	378	360	12	ENST00000618772.4_216_3014	MKGKERSPVKAKRSRGGEDSTSRGERSKKLGGSGGSNGSSSGKTDSGGGSRRSLHLDKSSSRGGSREYDTGGGSSSSRLHSYSSPSTKNSSGGGESRSSSRGGGGESRSSGAASSAPGGGDGAEYKTLKISELGSQLSDEAVEDGLFHEFKRFGDVSVKISHLSGSGSGDERVAFVNFRRPEDARAAKHARGRLVLYDRPLKIEAVYVSRRRSRSPLDKDTYPPSASVVGASVGGHRHPPGGGGGQRSLSPGGAALGYRDYRLQQLALGRLPPPPPPPLPRDLERERDYPFYERVRPAYSLEPRVGAGAGAAPFREVDEISPEDDQRANRTLFLGNLDITVTESDLRRAFDRFGVITEVDIKRPSRGQTSTYGFLKFENLDMSHRAKLAMSGKIIIRNPIKIGYGKATPTTRLWVGGLGPWVPLAALAREFDRFGTIRTIDYRKGDSWAYIQYESLDAAHAAWTHMRGFPLGGPDRRLRVDFADTEHRYQQQYLQPLPLTHYELVTDAFGHRAPDPLRGARDRTPPLLYRDRDRDLYPDSDWVPPPPPVRERSTRTAATSVPAYEPLDSLDRRRDGWSLDRDRGDRDLPSSRDQPRKRRLPEESGGRHLDRSPESDRPRKRHCAPSPDRSPELSSSRDRYNSDNDRSSRLLLERPSPIRDRRGSLEKSQGDKRDRKNSASAERDRKHRTTAPTEGKSPLKKEDRSDGSAPSTSTASSKLKSPSQKQDGGTAPVASASPKLCLAWQGMLLLKNSNFPSNMHLLQGDLQVASSLLVEGSTGGKVAQLKITQRLRLDQPKLDEVTRRIKVAGPNGYAILLAVPGSSDSRSSSSSAASDTATSTQRPLRNLVSYLKQKQAAGVISLPVGGNKDKENTGVLHAFPPCEFSQQFLDSPAKALAKSEEDYLVMIIVRGFGFQIGVRYENKKRENLALTLL	chr1:110338506-110346681:+	378	50.3329	50.1176	protein_coding	N	N_truncation	N_truncation	Alt3_start	FALSE	44	6.59785	ENST00000618772.4:84-3014:+	chr1:110339538-110345606
ENSG00000224699.11	LAMTOR5-AS1	lncRNA	ENST00000662452.1	lncRNA	N_AID_UPF1_12h_IAA	100	1	NA	NA	0.0496654	0.0496654	4	4	0	ENST00000662452.1_341_442	MAEPAGTDYSPLGRGLQPGLSASVRGLAFCVSVF	chr1:110347116-110443817:+	4	100	100	lncRNA	NA	novel	novel	novel	FALSE	-441	1.9159	ENST00000662452.1:341-442:+	chr1:110407865-110407966
ENSG00000134255.16	CEPT1	protein_coding	ENST00000700751.1	nonsense_mediated_decay	N_AID_UPF1_12h_IAA	72.415	0.7751	69.7506	71.4286	3.05155e-05	3.05155e-05	996	996	21	ENST00000700751.1_165_881	MSGHRSTRKRCGDSHPESPVGFGHMSTTGCVLNKLFQLPTPPLSRHQLKRLEEHRYQSAGRSLLEPLMQGYWEWLVRRVPSWIAPNLITIIGLSINICTTILLVFYCPTATEQAPLWAYIACACGLFIYQSLDAIDGKQARRTNSSSPLGELFDHGCDSLSTVFVVLGTCIAVQLGTNPDWMFFCCFAGTFMFYCAHWQTYVSGTLRFGIFDVTESQIIIIICQLLTGTLGPWFWNFTN	chr1:111139479-111185104:+	234.213	17.4396	26.3199	nonsense_mediated_decay	C	ORF_annotated	ORF_annotated	Alt5_stop	TRUE	500	15.959	ENST00000700751.1:165-881:+	chr1:111147715-111174881
ENSG00000134255.16	CEPT1	protein_coding	ENST00000357172.9	protein_coding	N_AID_UPF1_12h_IAA	71.9913	0.7509	69.7506	71.4286	8.73769e-07	8.73769e-07	1333	1333	28	ENST00000357172.9_159_1406	MSGHRSTRKRCGDSHPESPVGFGHMSTTGCVLNKLFQLPTPPLSRHQLKRLEEHRYQSAGRSLLEPLMQGYWEWLVRRVPSWIAPNLITIIGLSINICTTILLVFYCPTATEQAPLWAYIACACGLFIYQSLDAIDGKQARRTNSSSPLGELFDHGCDSLSTVFVVLGTCIAVQLGTNPDWMFFCCFAGTFMFYCAHWQTYVSGTLRFGIIDVTEVQIFIIIMHLLAVIGGPPFWQSMIPVLNIQMKIFPALCTVAGTIFSCTNYFRVIFTGGVGKNGSTIAGTSVLSPFLHIGSVITLAAMIYKKSAVQLFEKHPCLYILTFGFVSAKITNKLVVAHMTKSEMHLHDTAFIGPALLFLDQYFNSFIDEYIVLWIALVFSFFDLIRYCVSVCNQIASHLHIHVFRIKVSTAHSNHH	chr1:111139479-111185104:+	1074.75	80.0259	69.3879	protein_coding	same	ORF_annotated	ORF_annotated	exact_start_stop	FALSE	-116	42.0732	ENST00000357172.9:159-1406:+	chr1:111147715-111184307
ENSG00000134255.16	CEPT1	protein_coding	ENST00000700752.1	nonsense_mediated_decay	N_AID_UPF1_12h_IAA	70.4515	0.7685	69.7506	71.4286	1.70127e-05	1.70127e-05	959	959	22	ENST00000700752.1_156_794	MSGHRSTRKRCGDSHPESPVGFGHMSTTGCVLNKLFQLPTPPLSRHQLKRLEEHRYQSAGRSLLEPLMQGYWEWLVRRVPSWIAPNLITIIGLSINICTTILLVFYCPTATEQAPLWAYIACACGLFIYQSLDAIDGKQARRTNSSSPLGELFDHGCDSLSTVFVVLGTCIAVQLGTNPDWMFFCCFAGTFMFYCAHWQTYVSGTLRFGIFQC	chr1:111139479-111185104:+	34.0393	2.5346	4.2921	nonsense_mediated_decay	C	ORF_annotated	ORF_annotated	Alt5_stop	TRUE	408	2.60252	ENST00000700752.1:156-794:+	chr1:111147715-111182196
ENSG00000173947.14	PIFO	protein_coding	ENST00000369738.9	protein_coding	N_AID_UPF1_12h_IAA	81.25	0.8333	80	80	0.000174774	0.000174774	18	18	2	ENST00000369738.9_32_604	MCFSRADAADNYPFGTCQQRKLFPHFHPPNLIGNKFVPLRGSPHRGPGCYFSDGYGLAYDLSKIPTSIKGYTLGARTAVRFKPIQKEMTPHAGRYQKVSPQQEKHKQNFAPFNVLVPRFKNYPKDTYYPSPGAYNPEKKPPPKIAWPMKFGSPDWAQVPCLQKRTLKAELSTDKDFRKHRNRVAYLSLYYN	chr1:111346600-111353013:+	18	100	100	protein_coding	same	ORF_annotated	ORF_annotated	exact_start_stop	FALSE	-65	1.53473	ENST00000369738.9:32-604:+	chr1:111346653-111351324
ENSG00000116459.11	ATP5PB	protein_coding	ENST00000369722.8	protein_coding	N_AID_UPF1_12h_IAA	69.9921	0.7593	67.3626	73.0897	8.9341e-06	0.00943193	3041	1748	45	ENST00000369722.8_79_846	MLSRVVLSAAATAAPSLKNAAFLGPGVLQATRTFHTGQPHLVPVPPLPEYGGKVRYGLIPEEFFQFLYPKTGVTGPYVLGTGLILYALSKEIYVISAETFTALSVLGVMVYGIKKYGPFVADFADKLNEQKLAQLEEAKQASIQHIQNAIDTEKSQQALVQKRHYLFDVQRNNIAMALEVTYRERLYRVYKEVKNRLDYHISVQNMMRRKEQEHMINWVEKHVVQSISTQQEKETIAKCIADLKLLAKKAQAQPVM	chr1:111448864-111462773:+	3041	100	100	protein_coding	same	ORF_annotated	ORF_annotated	exact_start_stop	FALSE	-74	193.45	ENST00000369722.8:79-846:+	chr1:111449542-111460991
ENSG00000116473.15	RAP1A	protein_coding	ENST00000356415.5	protein_coding	N_AID_UPF1_12h_IAA	74.2814	0.7701	68.9789	69.4915	1.85677e-11	9.3754e-09	670	570	14	ENST00000356415.5_320_871	MREYKLVVLGSGGVGKSALTVQFVQGIFVEKYDPTIEDSYRKQVEVDCQQCMLEILDTAGTEQFTAMRDLYMKNGQGFALVYSITAQSTFNDLQDLREQILRVKDTEDVPMILVGNKCDLEDERVVGKEQGQNLARQWCNCAFLESSAKSKINVNEIFYDLVRQINRKTPVEKKKPKKKSCLLL	chr1:111542218-111716691:+	670	100	100	protein_coding	same	ORF_annotated	ORF_annotated	exact_start_stop	FALSE	33	59.2993	ENST00000356415.5:320-871:+	chr1:111691361-111709232
ENSG00000064703.13	DDX20	protein_coding	ENST00000679724.1	protein_coding	N_AID_UPF1_12h_IAA	72.1098	0.7717	62.5	60	5.24269e-11	5.28976e-11	644	643	38	ENST00000679724.1_93_2564	MAAAFEASGALAAVATAMPAEHVAVQVPAPEPTPGPVRILRTAQDLSSPRTRTGDVLLAEPADFESLLLSRPVLEGLRAAGFERPSPVQLKAIPLGRCGLDLIVQAKSGTGKTCVFSTIALDSLVLENLSTQILILAPTREIAVQIHSVITAIGIKMEGLECHVFIGGTPLSQDKTRLKKCHIAVGSPGRIKQLIELDYLNPGSIRLFILDEADKLLEEGSFQEQINWIYSSLPASKQMLAVSATYPEFLANALTKYMRDPTFVRLNSSDPSLIGLKQYYKVVNSYPLAHKVFEEKTQHLQELFSRIPFNQALVFSNLHSRAQHLADILSSKGFPAECISGNMNQNQRLDAMAKLKHFHCRVLISTDLTSRGIDAEKVNLVVNLDVPLDWETYMHRIGRAGRFGTLGLTVTYCCRGEEENMMMRIAQKCNINLLPLPDPIPSGLMEECVDWDVEVKAAVHTYGIASVPNQPLKKQIQKIERTLQIQKAHGDHMASSRNNSVSGLSVKSKNNTKQKLPVKSHSECGIIEKATSPKELGCDRQSEEQMKNSVQTPVENSTNSQHQVKEALPVSLPQIPCLSSFKIHQPYTLTFAELVEDYEHYIKEGLEKPVEIIRHYTGPGDQTVNPQNGFVRNKVIEQRVPVLASSSQSGDSESDSDSYSSRTSSQSKGNKSYLEGSSDNQLKDSESTPVDDRISLEQPPNGSDTPNPEKYQESPGIQMKTRLKEGASQRAKQSRRNLPRRSSFRLQTEAQEDDWYDCHREIRLSFSDTYQDYEEYWRAYYRAWQEYYAAASHSYYWNAQRHPSWMAAYHMNTIYLQEMMHSNQ	chr1:111754832-111775602:+	644	100	100	protein_coding	same	ORF_annotated	ORF_annotated	exact_start_stop	FALSE	-1159	12.7277	ENST00000679724.1:93-2564:+	chr1:111755925-111766896
ENSG00000143079.15	CTTNBP2NL	protein_coding	ENST00000271277.11	protein_coding	N_AID_UPF1_12h_IAA	72.7484	0.7404	68.2381	75.9494	1.68863e-08	3.78323e-09	339	333	23	ENST00000271277.11_193_2109	MNLEKLSKPELLTLFSILEGELEARDLVIEALKAQHRDTFIEERYGKYNISDPLMALQRDFETLKEKNDGEKQPVCTNPLSILKVVMKQCKNMQERMLSQLAAAESRHRKVILDLEEERQRHAQDTAEGDDVTYMLEKERERLTQQLEFEKSQVKKFEKEQKKLSSQLEEERSRHKQLSSMLVLECKKATNKAAEEGQKAGELSLKLEKEKSRVSKLEEELAAERKRGLQTEAQVEKQLSEFDIEREQLRAKLNREENRTKTLKEEMESLKKIVKDLEASHQHSSPNEQLKKPVTVSKGTATEPLMLMSVFCQTESFPAERTHGSNIAKMTNTGLPGPATPAYSYAKTNGHCDPEIQTTRELTAGNNVENQVPPREKSVALAQEKPVENGGCPVGIETPVPMPSPLSSSGSSLSPSSTASSSLTSSPCSSPVLTKRLLGSSASSPGYQSSYQVGINQRFHAARHKFQSQADQDQQASGLQSPPSRDLSPTLIDNSAAKQLARNTVTQVLSRFTSQQGPIKPVSPNSSPFGTDYRNLANTANPRGDTSHSPTPGKVSSPLSPLSPGIKSPTIPRAERGNPPPIPPKKPGLTPSPSATTPLTKTHSQAASLTTAEDLASSCSSNTVVANGKDVELLLPTSS	chr1:112396214-112463456:+	339	100	100	protein_coding	same	ORF_annotated	ORF_annotated	exact_start_stop	FALSE	-1478	8.63955	ENST00000271277.11:193-2109:+	chr1:112416166-112457409
ENSG00000116489.13	CAPZA1	protein_coding	ENST00000263168.4	protein_coding	N_AID_UPF1_12h_IAA	74.8648	0.7952	77.7804	82.2064	2.21721e-11	1.41194e-07	2993	1979	70	ENST00000263168.4_14_871	MADFDDRVSDEEKVRIAAKFITHAPPGEFNEVFNDVRLLLNNDNLLREGAAHAFAQYNMDQFTPVKIEGYEDQVLITEHGDLGNSRFLDPRNKISFKFDHLRKEASDPQPEEADGGLKSWRESCDSALRAYVKDHYSNGFCTVYAKTIDGQQTIIACIESHQFQPKNFWNGRWRSEWKFTITPPTAQVVGVLKIQVHYYEDGNVQLVSHKDVQDSLTVSNEAQTAKEFIKIIENAENEYQTAISENYQTMSDTTFKALRRQLPVTRTKIDWNKILSYKIGKEMQNA	chr1:112619805-112671616:+	2993	100	100	protein_coding	same	ORF_annotated	ORF_annotated	exact_start_stop	FALSE	-137	170.425	ENST00000263168.4:14-871:+	chr1:112619845-112670129
ENSG00000155363.19	MOV10	protein_coding	ENST00000413052.6	protein_coding	N_AID_UPF1_12h_IAA	76.6087	0.7977	98.75	96.1538	3.50527e-16	3.80049e-16	1201	1194	64	ENST00000413052.6_391_3399	MPSKFSCRQLREAGQCFESFLVVRGLDMETDRERLRTIYNRDFKISFGTPAPGFSSMLYGMKIANLAYVTKTRVRFFRLDRWADVRFPEKRRMKLGSDISKHHKSLLAKIFYDRAEYLHGKHGVDVEVQGPHEARDGQLLIRLDLNRKEVLTLRLRNGGTQSVTLTHLFPLCRTPQFAFYNEDQELPCPLGPGECYELHVHCKTSFVGYFPATVLWELLGPGESGSEGAGTFYIARFLAAVAHSPLAAQLKPMTPFKRTRITGNPVVTNRIEEGERPDRAKGYDLELSMALGTYYPPPRLRQLLPMLLQGTSIFTAPKEIAEIKAQLETALKWRNYEVKLRLLLHLEELQMEHDIRHYDLESVPMTWDPVDQNPRLLTLEVPGVTESRPSVLRGDHLFALLSSETHQEDPITYKGFVHKVELDRVKLSFSMSLLSRFVDGLTFKVNFTFNRQPLRVQHRALELTGRWLLWPMLFPVAPRDVPLLPSDVKLKLYDRSLESNPEQLQAMRHIVTGTTRPAPYIIFGPPGTGKTVTLVEAIKQVVKHLPKAHILACAPSNSGADLLCQRLRVHLPSSIYRLLAPSRDIRMVPEDIKPCCNWDAKKGEYVFPAKKKLQEYRVLITTLITAGRLVSAQFPIDHFTHIFIDEAGHCMEPESLVAIAGLMEVKETGDPGGQLVLAGDPRQLGPVLRSPLTQKHGLGYSLLERLLTYNSLYKKGPDGYDPQFITKLLRNYRSHPTILDIPNQLYYEGELQACADVVDRERFCRWAGLPRQGFPIIFHGVMGKDEREGNSPSFFNPEEAATVTSYLKLLLAPSSKKGKARLSPRSVGVISPYRKQVEKIRYCITKLDRELRGLDDIKDLKVGSVEEFQGQERSVILISTVRSSQSFVQLDLDFNLGFLKNPKRFNVAVTRAKALLIIVGNPLLLGHDPDWKVFLEFCKENGGYTGCPFPAKLDLQQGQNLLQGLSKLSPSTSGPHSHDYLPQEREGEGGLSLQVEPEWRNEL	chr1:112673141-112700756:+	1062.08	41.3312	32.6975	protein_coding	C	ORF_annotated	ORF_annotated	Alt5_stop	FALSE	-88	17.2444	ENST00000413052.6:391-3399:+	chr1:112674913-112700504
ENSG00000155363.19	MOV10	protein_coding	ENST00000686097.1	protein_coding	N_AID_UPF1_12h_IAA	76.7642	0.8021	66.6667	50	1.02658e-14	1.17731e-14	1122	1115	62	ENST00000686097.1_1028_3838	MLYGMKIANLAYVTKTRVRFFRLDRWADVRFPEKRRMKLGSDISKHHKSLLAKIFYDRAEYLHGKHGVDVEVQGPHEARDGQLLIRLDLNRKEVLTLRLRNGGTQSVTLTHLFPLCRTPQFAFYNEDQELPCPLGPGECYELHVHCKTSFVGYFPATVLWELLGPGESGSEGAGTFYIARFLAAVAHSPLAAQLKPMTPFKRTRITGNPVVTNRIEEGERPDRAKGYDLELSMALGTYYPPPRLRQLLPMLLQGTSIFTAPKEIAEIKAQLETALKWRNYEVKLRLLLHLEELQMEHDIRHYDLESVPMTWDPVDQNPRLLTLEVPGVTESRPSVLRGDHLFALLSSETHQEDPITYKGFVHKVELDRVKLSFSMSLLSRFVDGLTFKVNFTFNRQPLRVQHRALELTGRWLLWPMLFPVAPRDVPLLPSDVKLKLYDRSLESNPEQLQAMRHIVTGTTRPAPYIIFGPPGTGKTVTLVEAIKQVVKHLPKAHILACAPSNSGADLLCQRLRVHLPSSIYRLLAPSRDIRMVPEDIKPCCNWDAKKGEYVFPAKKKLQEYRVLITTLITAGRLVSAQFPIDHFTHIFIDEAGHCMEPESLVAIAGLMEVKETGDPGGQLVLAGDPRQLGPVLRSPLTQKHGLGYSLLERLLTYNSLYKKGPDGYDPQFITKLLRNYRSHPTILDIPNQLYYEGELQACADVVDRERFCRWAGLPRQGFPIIFHGVMGKDEREGNSPSFFNPEEAATVTSYLKLLLAPSSKKGKARLSPRSVGVISPYRKQVEKIRYCITKLDRELRGLDDIKDLKVGSVEEFQGQERSVILISTVRSSQSFVQLDLDFNLGFLKNPKRFNVAVTRAKALLIIVGNPLLLGHDPDWKVFLEFCKENGGYTGCPFPAKLDLQQGQNLLQGPHSHDYLPQEREGEGGLSLQVEPEWRNEL	chr1:112673141-112700756:+	138.922	5.4062	4.5782	protein_coding	N_C	ORF_annotated	ORF_annotated	Alt3_start_Alt5_stop	FALSE	-88	2.41448	ENST00000686097.1:1028-3838:+	chr1:112688966-112700504
ENSG00000155363.19	MOV10	protein_coding	ENST00000685268.1	retained_intron	N_AID_UPF1_12h_IAA	76.7377	0.7972	63.037	63.4615	6.16066e-14	6.80447e-14	1080	1073	51	ENST00000685268.1_5_2722	METDRERLRTIYNRDFKISFGTPAPGFSSMLYGMKIANLAYVTKTRVRFFRLDRWADVRFPEKRRMKLGSDISKHHKSLLAKIFYDRAEYLHGKHGVDVEVQGPHEARDGQLLIRLDLNRKEVLTLRLRNGGTQSVTLTHLFPLCRTPQFAFYNEDQELPCPLGPGECYELHVHCKTSFVGYFPATVLWELLGPGESGSEGAGTFYIARFLAAVAHSPLAAQLKPMTPFKRTRITGNPVVTNRIEEGERPDRAKGYDLELSMALGTYYPPPRLRQLLPMLLQGTSIFTAPKEIAEIKAQLETALKWRNYEVKLRLLLHLEELQMEHDIRHYDLESVPMTWDPVDQNPRLLTLEVPGVTESRPSVLRGDHLFALLSSETHQEDPITYKGFVHKVELDRVKLSFSMSLLSRFVDGLTFKVNFTFNRQPLRVQHRALELTGRWLLWPMLFPVAPRDVPLLPSDVKLKLYDRSLESNPEQLQAMRHIVTGTTRPAPYIIFGPPGTGKTVTLVEAIKQVVKHLPKAHILACAPSNSGADLLCQRLRVHLPSSIYRLLAPSRDIRMVPEDIKPCCNWDAKKGEYVFPAKKKLQEYRVLITTLITAGRLVSAQFPIDHFTHIFIDEAGHCMEPESLVAIAGLMEVKETGDPGGQLVLAGDPRQLGPVLRSPLTQKHGLGYSLLERLLTYNSLYKKGPDGYDPQFITKLLRNYRSHPTILDIPNQLYYEGELQACADVVDRERFCRWAGLPRQGFPIIFHGVMGKDEREGNSPSFFNPEEAATVTSYLKLLLAPSSKKGKARLSPRSVGVISPYRKQVEKIRYCITKLDRELRGLDDIKDLKVGSVEEFQGQERSVILISTVRSSQSFVQLDLDFNLGFLKNPKRFNVAVTRAKALLIIVGNPLLLGHDPDWKV	chr1:112673141-112700756:+	864.677	33.6492	29.4703	retained_intron	N_C	novel	novel	Alt3_start_Alt5_stop	TRUE	358	15.5424	ENST00000685268.1:5-2722:+	chr1:112674994-112699983
ENSG00000155363.19	MOV10	protein_coding	ENST00000688698.1	retained_intron	N_AID_UPF1_12h_IAA	78.5711	0.8274	65.8	79.3103	2.8651e-06	3.04972e-06	504	497	32	ENST00000688698.1_440_1843	MSLLSRFVDGLTFKVNFTFNRQPLRVQHRALELTGRWLLWPMLFPVAPRDVPLLPSDVKLKLYDRSLESNPEQLQAMRHIVTGTTRPAPYIIFGPPGTGKTVTLVEAIKQVVKHLPKAHILACAPSNSGADLLCQRLRVHLPSSIYRLLAPSRDIRMVPEDIKPCCNWDAKKGEYVFPAKKKLQEYRVLITTLITAGRLVSAQFPIDHFTHIFIDEAGHCMEPESLVAIAGLMEVKETGDPGGQLVLAGDPRQLGPVLRSPLTQKHGLGYSLLERLLTYNSLYKKGPDGYDPQFITKLLRNYRSHPTILDIPNQLYYEGELQACADVVDRERFCRWAGLPRQGFPIIFHGVMGKDEREGNSPSFFNPEEAATVTSYLKLLLAPSSKKGKARLSPRSVGVISPYRKQVEKIRYCITKLDRELRGLDDIKDLKNTLQAPALSRIQPSCFSFHSLPPIPFPWAVSQHWFTH	chr1:112673141-112700756:+	504	19.6134	33.254	retained_intron	N_C	novel	novel	Alt3_start_Alt5_stop	TRUE	640	17.5379	ENST00000688698.1:440-1843:+	chr1:112694168-112699568
ENSG00000226419.8	SLC16A1-AS1	lncRNA	ENST00000428411.6	lncRNA	N_AID_UPF1_12h_IAA	66.8656	0.7143	56.4444	65	0.000240693	0.00137549	147	133	29	ENST00000428411.6_187_411	MRVRSSGKRLRSGEWAAFEWMRVPLAPGKTLGAGAVEPGMGWDVFGFQSGPDTSSVTSGSSPTLRACFLPLKWRQ	chr1:112956415-113047055:+	147	100	100	lncRNA	NA	novel	novel	novel	TRUE	997	31.9189	ENST00000428411.6:187-411:+	chr1:112956601-112956825
ENSG00000198799.12	LRIG2	protein_coding	ENST00000361127.6	protein_coding	N_AID_UPF1_12h_IAA	73.9569	0.7625	89.2361	91.1392	3.3251e-06	3.3251e-06	783	783	47	ENST00000361127.6_210_3404	MAPAPLGVPEEQLLGCRSRVLSRLLFIAQTALLLLPAAGAGLCPAPCSCRIPLLDCSRRKLPAPSWRALSGLLPPDTAILDFSHNRLSNWNISLESQTLQEVKMNYNELTEIPYFGEPTSNITLLSLVHNIIPEINAQALQFYPALESLDLSSNIISEIKTSSFPRMQLKYLNLSNNRITTLEAGCFDNLSSSLLVVKLNRNRMSMIPPKIFKLPHLQFLELKRNRIKIVEGLTFQGLDSLRSLKMQRNGISKLKDGAFFGLNNMEELELEHNNLTRVNKGWLYGLRMLQQLYVSQNAIERISPDAWEFCQRLSELDLSYNQLTRLDESAFVGLSLLERLNLGDNRVTHIADGVFRFLSNLQTLDLRNNEISWAIEDASEAFAGLTSLTKLILQGNQIKSITKKAFIGLESLEHLDLNNNAIMSIQENAFSQTHLKELILNTSSLLCDCHLKWLLQWLVDNNFQHSVNVSCAHPEWLAGQSILNVDLKDFVCDDFLKPQIRTHPETIIALRGMNVTLTCTAVSSSDSPMSTVWRKDSEILYDVDTENFVRYWQQAGEALEYTSILHLFNVNFTDEGKYQCIVTNHFGSNYSQKAKLTVNEMPSFLKTPMDLTIRTGAMARLECAAEGHPAPQISWQKDGGTDFPAARERRMHVMPEDDVFFIANVKIEDMGIYSCMAQNTAGGLSANASLTVLETPSFIRPLEDKTVTRGETAVLQCIAGGSPAPRLNWTKDDGPLLVTERHFFAAANQLLIIVDAGLEDAGKYTCIMSNTLGTERGHIYLNVISSPNCDSSQSSIGHEDDGWTTVGIVIIVVVCCVVGTSLIWVIVIYHMRRKNEDYSITNTEELNLPADIPSYLSSQGTLSEPQEGYSNSEAGSHQQLMPPANGYIHKGTDGGTGTRVICSDCYDNANIYSRTREYCPYTYIAEEDVLDQTLSSLMVQMPKETYLVHPPQDTTALESLIPSANREPSAFPTNHERISEKKLPSTQMSGETLQRPVWNINRELGLPHPPFSQQPVHESPQLHQNEGLAGREPDCSASSMSCHRLQDHAFDFSRTRNIQDGSEGT	chr1:113073198-113132260:+	734.355	82.4789	18.3957	protein_coding	same	ORF_annotated	ORF_annotated	exact_start_stop	FALSE	-223	11.2292	ENST00000361127.6:210-3404:+	chr1:113073407-113124098
ENSG00000198799.12	LRIG2	protein_coding	ENST00000466069.5	protein_coding_CDS_not_defined	N_AID_UPF1_12h_IAA	61.1824	0.75	NA	NA	0.0214895	0.0214895	156	156	6	ENST00000466069.5_158_310	MSIQENAFSQTHLKELYGAVTPIGSDSSLDPQTSHPGPQVCTFEAIVFTPD	chr1:113073198-113132260:+	156	17.5211	81.6043	protein_coding_CDS_not_defined	N_C	novel	novel	Alt3_start_Alt5_stop	FALSE	22	49.8135	ENST00000466069.5:158-310:+	chr1:113100442-113103714
ENSG00000081026.19	MAGI3	protein_coding	ENST00000307546.14	protein_coding	N_AID_UPF1_12h_IAA	71.5369	0.7195	58.4762	58.6207	6.04458e-12	9.52956e-12	221	220	5	ENST00000307546.14_520_4962	MSKTLKKKKHWLSKVQECAVSWAGPPGDFGAEIRGGAERGEFPYLGRLREEPGGGTCCVVSGKAPSPGDVLLEVNGTPVSGLTNRDTLAVIRHFREPIRLKTVKPGKVINKDLRHYLSLQFQKGSIDHKLQQVIRDNLYLRTIPCTTRAPRDGEVPGVDYNFISVEQFKALEESGALLESGTYDGNFYGTPKPPAEPSPFQPDPVDQVLFDNEFDAESQRKRTTSVSKMERMDSSLPEEEEDEDKEAINGSGNAENRERHSESSDWMKTVPSYNQTNSSMDFRNYMMRDETLEPLPKNWEMAYTDTGMIYFIDHNTKTTTWLDPRLCKKAKAPEDCEDGELPYGWEKIEDPQYGTYYVDHLNQKTQFENPVEEAKRKKQLGQVEIGSSKPDMEKSHFTRDPSQLKGVLVRASLKKSTMGFGFTIIGGDRPDEFLQVKNVLKDGPAAQDGKIAPGDVIVDINGNCVLGHTHADVVQMFQLVPVNQYVNLTLCRGYPLPDDSEDPVVDIVAATPVINGQSLTKGETCMNPQDFKPGAMVLEQNGKSGHTLTGDGLNGPSDASEQRVSMASSGSSQPELVTIPLIKGPKGFGFAIADSPTGQKVKMILDSQWCQGLQKGDIIKEIYHQNVQNLTHLQVVEVLKQFPVGADVPLLILRGGPPSPTKTAKMKTDKKENAGSLEAINEPIPQPMPFPPSIIRSGSPKLDPSEVYLKSKTLYEDKPPNTKDLDVFLRKQESGFGFRVLGGDGPDQSIYIGAIIPLGAAEKDGRLRAADELMCIDGIPVKGKSHKQVLDLMTTAARNGHVLLTVRRKIFYGEKQPEDDSSQAFISTQNGSPRLNRAEVPARPAPQEPYDVVLQRKENEGFGFVILTSKNKPPPGVIPHKIGRVIEGSPADRCGKLKVGDHISAVNGQSIVELSHDNIVQLIKDAGVTVTLTVIAEEEHHGPPSGTNSARQSPALQHRPMGQSQANHIPGDRSALEGEIGKDVSTSYRHSWSDHKHLAQPDTAVISVVGSRHNQNLGCYPVELERGPRGFGFSLRGGKEYNMGLFILRLAEDGPAIKDGRIHVGDQIVEINGEPTQGITHTRAIELIQAGGNKVLLLLRPGTGLIPDHGDWDINNPSSSNVIYDEQSPLPPSSHFASIFEESHVPVIEESLRVQICEKAEELKDIVPEKKSTLNENQPEIKHQSLLQKNVSKRDPPSSHGHSNKKNLLKVENGVTRRGRSVSPKKPASQHSEEHLDKIPSPLKNNPKRRPRDQSLSPSKGENKSCQVSTRAGSGQDQCRKSRGRSASPKKQQKIEGSKAPSNAEAKLLEGKSRRIAGYTGSNAEQIPDGKEKSDVIRKDAKQNQLEKSRTRSPEKKIKRMVEKSLPSKMTNKTTSKEVSENEKGKKVTTGETSSSNDKIGENVQLSEKRLKQEPEEKVVSNKTEDHKGKELEAADKNKETGRFKPESSSPVKKTLITPGPWKVPSGNKVTGTIGMAEKRQ	chr1:113390515-113685923:+	221	100	100	protein_coding	same	ORF_annotated	ORF_annotated	exact_start_stop	FALSE	-1114	2.43013	ENST00000307546.14:520-4962:+	chr1:113391034-113684011
ENSG00000232499.2	ENSG00000232499	processed_pseudogene	ENST00000424736.2	processed_pseudogene	N_AID_UPF1_12h_IAA	73.469	0.7258	69.4298	71.2766	0.0004152	NA	434	0	0	ENST00000424736.2_1_219	MEGHDPKEPEKLRKLFIGGLSFETTDDSLREHFEKWGTLTDCVVMRDPQTKRSRGFGFVTYSCVEEVDAAMCA	chr1:113390515-113685923:+	434	100	100	processed_pseudogene	NA	novel	novel	novel_Internal	FALSE	-218	96.8187	ENST00000424736.2:1-219:+	chr1:113449700-113449918
ENSG00000118655.8	DCLRE1B	protein_coding	ENST00000650450.2	protein_coding	N_AID_UPF1_12h_IAA	81.7172	0.8611	NA	NA	0.00546745	0.00546745	36	36	0	ENST00000650450.2_171_242	MTFIGTPLWKPHAGALPPWRRSHW	chr1:113904619-113914086:+	36	21.5569	85.8988	protein_coding	NA	uORF	uORF	novel_Upstream	TRUE	558	24.4278	ENST00000650450.2:171-242:+	chr1:113905496-113905567
ENSG00000118655.8	DCLRE1B	protein_coding	ENST00000650450.2	protein_coding	N_AID_UPF1_12h_IAA	78.2105	0.7634	100	100	5.73422e-08	1.53041e-07	131	129	2	ENST00000650450.2_262_1857	MNGVLIPHTPIAVDFWSLRRAGTARLFFLSHMHSDHTVGLSSTWARPLYCSPITAHLLHRHLQVSKQWIQALEVGESHVLPLDEIGQETMTVTLLDANHCPGSVMFLFEGYFGTILYTGDFRYTPSMLKEPALTLGKQIHTLYLDNTNCNPALVLPSRQEAAHQIVQLIRKHPQHNIKIGLYSLGKESLLEQLALEFQTWVVLSPRRLELVQLLGLADVFTVEEKAGRIHAVDHMEICHSNMLRWNQTHPTIAILPTSRKIHSSHPDIHVIPYSDHSSYSELRAFVAALKPCQVVPIVSRRPCGGFQDSLSPRISVPLIPDSVQQYMSSSSRKPSLLWLLERRLKRPRTQGVVFESPEESADQSQADRDSKKAKKEKLSPWPADLEKQPSHHPLRIKKQLFPDLYSKEWNKAVPFCESQKRVTMLTAPLGFSVHLRSTDEEFISQKTREEIGLGSPLVPMGDDDGGPEATGNQSAWMGHGSPLSHSSKGTPLLATEFRGLALKYLLTPVNFFQAGYSSRRFDQQVEKYHKPC	chr1:113904619-113914086:+	131	78.4431	14.1012	protein_coding	same	ORF_annotated	ORF_annotated	exact_start_stop	FALSE	-1057	4.01007	ENST00000650450.2:262-1857:+	chr1:113905587-113912188
ENSG00000163349.22	HIPK1	protein_coding	ENST00000369558.5	protein_coding	N_AID_UPF1_12h_IAA	70.1109	0.7092	53.5135	60.6061	2.58168e-12	2.69129e-12	423	419	13	ENST00000369558.5_233_3862	MASQLQVFSPPSVSSSAFCSAKKLKIEPSGWDVSGQSSNDKYYTHSKTLPATQGQANSSHQVANFNIPAYDQGLLLPAPAVEHIVVTAADSSGSAATSTFQSSQTLTHRSNVSLLEPYQKCGLKRKSEEVDSNGSVQIIEEHPPLMLQNRTVVGAAATTTTVTTKSSSSSGEGDYQLVQHEILCSMTNSYEVLEFLGRGTFGQVAKCWKRSTKEIVAIKILKNHPSYARQGQIEVSILSRLSSENADEYNFVRSYECFQHKNHTCLVFEMLEQNLYDFLKQNKFSPLPLKYIRPILQQVATALMKLKSLGLIHADLKPENIMLVDPVRQPYRVKVIDFGSASHVSKAVCSTYLQSRYYRAPEIILGLPFCEAIDMWSLGCVIAELFLGWPLYPGASEYDQIRYISQTQGLPAEYLLSAGTKTTRFFNRDPNLGYPLWRLKTPEEHELETGIKSKEARKYIFNCLDDMAQVNMSTDLEGTDMLAEKADRREYIDLLKKMLTIDADKRITPLKTLNHQFVTMTHLLDFPHSNHVKSCFQNMEICKRRVHMYDTVSQIKSPFTTHVAPNTSTNLTMSFSNQLNTVHNQASVLASSSTAAAATLSLANSDVSLLNYQSALYPSSAAPVPGVAQQGVSLQPGTTQICTQTDPFQQTFIVCPPAFQTGLQATTKHSGFPVRMDNAVPIVPQAPAAQPLQIQSGVLTQGSCTPLMVATLHPQVATITPQYAVPFTLSCAAGRPALVEQTAAVLQAWPGGTQQILLPSTWQQLPGVALHNSVQPTAMIPEAMGSGQQLADWRNAHSHGNQYSTIMQQPSLLTNHVTLATAQPLNVGVAHVVRQQQSSSLPSKKNKQSAPVSSKSSLDVLPSQVYSLVGSSPLRTTSSYNSLVPVQDQHQPIIIPDTPSPPVSVITIRSDTDEEEDNKYKPSSSGLKPRSNVISYVTVNDSPDSDSSLSSPYSTDTLSALRGNSGSVLEGPGRVVADGTGTRTIIVPPLKTQLGDCTVATQASGLLSNKTKPVASVSGQSSGCCITPTGYRAQRGGTSAAQPLNLSQNQQSSAAPTSQERSSNPAPRRQQAFVAPLSQAPYTFQHGSPLHSTGHPHLAPAPAHLPSQAHLYTYAAPTSAAALGSTSSIAHLFSPQGSSRHAAAYTTHPSTLVHQVPVSVGPSLLTSASVAPAQYQHQFATQSYIGSSRGSTIYTGYPLSPTKISQYSYL	chr1:113929324-113977869:+	423	100	100	protein_coding	same	ORF_annotated	ORF_annotated	exact_start_stop	FALSE	-485	5.69308	ENST00000369558.5:233-3862:+	chr1:113940384-113973509
ENSG00000236480.1	PKMP1	processed_pseudogene	ENST00000455804.1	processed_pseudogene	N_AID_UPF1_12h_IAA	71.7628	0.8234	72.0722	82	0.00536249	0.390037	5244	1493	75	ENST00000455804.1_1_951	MLKPHSEAGTAFIQTQQLHAATADTFLEHMCHLDIHTPPIPAWNTGIICTISPASQSVEMLKEMIKSGTNVACLNFSHGTHEYHVETIKNMCTATESFAADPILYRPVALALDTKGPEIRTGLIKGSSTMEVGLKMGATLKIMLDNTYMKKCDENILWLDYKNICKVMEVGSKIYVDDGLISLQVKQKGADFLVTEVETGGSSGSKKGVNLPGAAVDLPAVSEDIQDLNFGVEQDVDMVFASFIRKASDVHEVREALGEKGKNIKTINTIENHVGVQRFDEILEASDGIMVARGNPGIEIPAEKVFLAQRMMIGRCS	chr1:114535995-114537840:+	5244	100	100	processed_pseudogene	NA	novel	novel	novel	TRUE	509	269.399	ENST00000455804.1:1-951:+	chr1:114535995-114536945
ENSG00000232185.1	CNOT7P2	processed_pseudogene	ENST00000441051.1	processed_pseudogene	N_AID_UPF1_12h_IAA	94.6429	0.8966	93.75	90.9091	0.0450338	NA	29	0	0	ENST00000441051.1_67_375	MKKIRQVIRKYHYVAMVTEFPGVVARPIRELRSNPDYQYQLLQCNVDFLKIIQLGLTFMNEQGEYPPGTSTWQLNFKFNLMEDMHAQHSIELLTTSDIQYKKH	chr1:115564601-115565432:+	29	100	100	processed_pseudogene	NA	novel	novel	novel	FALSE	-374	4.58515	ENST00000441051.1:67-375:+	chr1:115564667-115564975
ENSG00000173218.15	VANGL1	protein_coding	ENST00000355485.7	protein_coding	N_AID_UPF1_12h_IAA	74.2619	0.7666	71.2403	73.4694	7.44482e-06	6.58759e-06	377	374	12	ENST00000355485.7_255_1826	MDTESTYSGYSYYSSHSKKSHRQGERTRERHKSPRNKDGRGSEKSVTIQPPTGEPLLGNDSTRTEEVQDDNWGETTTAITGTSEHSISQEDIARISKDMEDSVGLDCKRYLGLTVASFLGLLVFLTPIAFILLPPILWRDELEPCGTICEGLFISMAFKLLILLIGTWALFFRKRRADMPRVFVFRALLLVLIFLFVVSYWLFYGVRILDSRDRNYQGIVQYAVSLVDALLFIHYLAIVLLELRQLQPMFTLQVVRSTDGESRFYSLGHLSIQRAALVVLENYYKDFTIYNPNLLTASKFRAAKHMAGLKVYNVDGPSNNATGQSRAMIAAAARRRDSSHNELYYEEAEHERRVKKRKARLVVAVEEAFIHIQRLQAEEQQKAPGEVMDPREAAQAIFPSMARALQKYLRITRQQNYHSMESILQHLAFCITNGMTPKAFLERYLSAGPTLQYDKDRWLSTQWRLVSDEAVTNGLRDGIVFVLKCLDFSLVVNVKKIPFIILSEEFIDPKSHKFVLRLQSETSV	chr1:115641970-115698224:+	377	100	100	protein_coding	same	ORF_annotated	ORF_annotated	exact_start_stop	FALSE	-257	11.7166	ENST00000355485.7:255-1826:+	chr1:115651414-115691376
ENSG00000163393.13	SLC22A15	protein_coding	ENST00000369503.9	protein_coding	N_AID_UPF1_12h_IAA	60.8491	0.6351	100	100	8.75513e-05	0.000875346	74	69	6	ENST00000369503.9_116_1756	MEVEEAFQAVGEMGIYQMYLCFLLAVLLQLYVATEAILIALVGATPSYHWDLAELLPNQSHGNQSAGEDQAFGDWLLTANGSEIHKHVHFSSSFTSIASEWFLIANRSYKVSAASSFFFSGVFVGVISFGQLSDRFGRKKVYLTGFALDILFAIANGFSPSYEFFAVTRFLVGMMNGGMSLVAFVLLNECVGTAYWALAGSIGGLFFAVGIAQYALLGYFIRSWRTLAILVNLQGTVVFLLSLFIPESPRWLYSQGRLSEAEEALYLIAKRNRKLKCTFSLTHPANRSCRETGSFLDLFRYRVLLGHTLILMFIWFVCSLVYYGLTLSAGDLGGSIYANLALSGLIEIPSYPLCIYLINQKWFGRKRTLSAFLCLGGLACLIVMFLPEKKDTGVFAVVNSHSLSLLGKLTISAAFNIVYIYTSELYPTVIRNVGLGTCSMFSRVGGIIAPFIPSLKYVQWSLPFIVFGATGLTSGLLSLLLPETLNSPLLETFSDLQVYSYRRLGEEALSLQALDPQQCVDKESSLGSESEEEEEFYDADEETQMIK	chr1:115976513-116070054:+	33.084	44.7081	26.5874	protein_coding	same	ORF_annotated	ORF_annotated	exact_start_stop	FALSE	-86	0.984971	ENST00000369503.9:116-1756:+	chr1:115976628-116067105
ENSG00000163393.13	SLC22A15	protein_coding	ENST00000369502.1	protein_coding	N_AID_UPF1_12h_IAA	60.119	0.6508	100	100	0.000630164	0.00141851	63	58	4	ENST00000369502.1_15_749	MEVEEAFQAVGEMGIYQMYLCFLLAVLLQLYVATEAILIALVGATPSYHWDLAELLPNQSHGNQSAGEDQAFGDWLLTANGSEIHKHVHFSSSFTSIASEWFLIANRSYKVSAASSFFFSGVFVGVISFGQLSDRFGRKKVYLTGFALDILFAIANGFSPSYEFFAVTRFLVGMMNGGMSLVAFVLLNECVGTAYWALAGSIGGLFFAVGIAQYALLGYFIRSWRTLAILVNLQGTVVFLLSLVD	chr1:115976513-116070054:+	40.916	55.2919	73.4126	protein_coding	C	ORF_annotated	ORF_annotated	Alt5_stop	FALSE	-6	2.71969	ENST00000369502.1:15-749:+	chr1:115976628-116031409
ENSG00000163399.16	ATP1A1	protein_coding	ENST00000295598.10	protein_coding	N_AID_UPF1_12h_IAA	77.1926	0.8012	72.2949	79.3939	1.94817e-17	2.32536e-17	10895	10840	379	ENST00000295598.10_269_3337	MGKGVGRDKYEPAAVSEQGDKKGKKGKKDRDMDELKKEVSMDDHKLSLDELHRKYGTDLSRGLTSARAAEILARDGPNALTPPPTTPEWIKFCRQLFGGFSMLLWIGAILCFLAYSIQAATEEEPQNDNLYLGVVLSAVVIITGCFSYYQEAKSSKIMESFKNMVPQQALVIRNGEKMSINAEEVVVGDLVEVKGGDRIPADLRIISANGCKVDNSSLTGESEPQTRSPDFTNENPLETRNIAFFSTNCVEGTARGIVVYTGDRTVMGRIATLASGLEGGQTPIAAEIEHFIHIITGVAVFLGVSFFILSLILEYTWLEAVIFLIGIIVANVPEGLLATVTVCLTLTAKRMARKNCLVKNLEAVETLGSTSTICSDKTGTLTQNRMTVAHMWFDNQIHEADTTENQSGVSFDKTSATWLALSRIAGLCNRAVFQANQENLPILKRAVAGDASESALLKCIELCCGSVKEMRERYAKIVEIPFNSTNKYQLSIHKNPNTSEPQHLLVMKGAPERILDRCSSILLHGKEQPLDEELKDAFQNAYLELGGLGERVLGFCHLFLPDEQFPEGFQFDTDDVNFPIDNLCFVGLISMIDPPRAAVPDAVGKCRSAGIKVIMVTGDHPITAKAIAKGVGIISEGNETVEDIAARLNIPVSQVNPRDAKACVVHGSDLKDMTSEQLDDILKYHTEIVFARTSPQQKLIIVEGCQRQGAIVAVTGDGVNDSPALKKADIGVAMGIAGSDVSKQAADMILLDDNFASIVTGVEEGRLIFDNLKKSIAYTLTSNIPEITPFLIFIIANIPLPLGTVTILCIDLGTDMVPAISLAYEQAESDIMKRQPRNPKTDKLVNERLISMAYGQIGMIQALGGFFTYFVILAENGFLPIHLLGLRVDWDDRWINDVEDSYGQQWTYEQRKIVEFTCHTAFFVSIVVVQWADLVICKTRRNSVFQQGMKNKILIFGLFEETALAAFLSYCPGMGVALRMYPLKPTWWFCAFPYSLLIFVYDEVRKLIIRRRPGGWVEKETYY	chr1:116372668-116410261:+	10895	100	100	protein_coding	same	ORF_annotated	ORF_annotated	exact_start_stop	FALSE	-25	173.438	ENST00000295598.10:269-3337:+	chr1:116373512-116404441
ENSG00000134247.10	PTGFRN	protein_coding	ENST00000393203.3	protein_coding	N_AID_UPF1_12h_IAA	79.3176	0.7889	71.8391	72.0524	3.35591e-13	3.35591e-13	791	791	33	ENST00000393203.3_289_2925	MGRLASRPLLLALLSLALCRGRVVRVPTATLVRVVGTELVIPCNVSDYDGPSEQNFDWSFSSLGSSFVELASTWEVGFPAQLYQERLQRGEILLRRTANDAVELHIKNVQPSDQGHYKCSTPSTDATVQGNYEDTVQVKVLADSLHVGPSARPPPSLSLREGEPFELRCTAASASPLHTHLALLWEVHRGPARRSVLALTHEGRFHPGLGYEQRYHSGDVRLDTVGSDAYRLSVSRALSADQGSYRCIVSEWIAEQGNWQEIQEKAVEVATVVIQPSVLRAAVPKNVSVAEGKELDLTCNITTDRADDVRPEVTWSFSRMPDSTLPGSRVLARLDRDSLVHSSPHVALSHVDARSYHLLVRDVSKENSGYYYCHVSLWAPGHNRSWHKVAEAVSSPAGVGVTWLEPDYQVYLNASKVPGFADDPTELACRVVDTKSGEANVRFTVSWYYRMNRRSDNVVTSELLAVMDGDWTLKYGERSKQRAQDGDFIFSKEHTDTFNFRIQRTTEEDRGNYYCVVSAWTKQRNNSWVKSKDVFSKPVNIFWALEDSVLVVKARQPKPFFAAGNTFEMTCKVSSKNIKSPRYSVLIMAEKPVGDLSSPNETKYIISLDQDSVVKLENWTDASRVDGVVLEKVQEDEFRYRMYQTQVSDAGLYRCMVTAWSPVRGSLWREAATSLSNPIEIDFQTSGPIFNASVHSDTPSVIRGDLIKLFCIITVEGAALDPDDMAFDVSWFAVHSFGLDKAPVLLSSLDRKGIVTTSRRDWKSDLSLERVSVLEFLLQVHGSEDQDFGNYYCSVTPWVKSPTGSWQKEAEIHSKPVFITVKMDVLNAFKYPLLIGVGLSTVIGLLSCLIGYCSSHWCCKKEVQETRRERRRLMSMEMD	chr1:116909916-116990353:+	791	100	100	protein_coding	same	ORF_annotated	ORF_annotated	exact_start_stop	FALSE	-163	14.6548	ENST00000393203.3:289-2925:+	chr1:116910204-116986964
ENSG00000116830.12	TTF2	protein_coding	ENST00000369466.9	protein_coding	N_AID_UPF1_12h_IAA	74.751	0.7972	71.4435	76.7442	1.37275e-14	1.42491e-14	1090	1089	64	ENST00000369466.9_22_3507	MEEVRCPEHGTFCFLKTGVRDGPNKGKSFYVCRADTCSFVRATDIPVSHCLLHEDFVVELQGLLLPQDKKEYRLFFRCIRSKAEGKRWCGSIPWQDPDSKEHSVSNKSQHASETFHHSSNWLRNPFKVLDKNQEPALWKQLIKGEGEEKKADKKQREKGDQLFDQKKEQKPEMMEKDLSSGLVPKKKQSVVQEKKQEEGAEIQCEAETGGTHKRDFSEIKSQQCQGNELTRPSASSQEKSSGKSQDVQRESEPLREKVTQLLPQNVHSHNSISKPQKGGPLNKEYTNWEAKETKAKDGPSIQATQKSLPQGHFQERPETHSVPAPGGPAAQAAPAAPGLSLGEGREAATSSDDEEEDDVVFVSSKPGSPLLFDSTLDLETKENLQFPDRSVQRKVSPASGVSKKVEPSDPVARRVYLTTQLKQKKSTLASVNIQALPDKGQKLIKQIQELEEVLSGLTLSPEQGTNEKSNSQVPQQSHFTKTTTGPPHLVPPQPLPRRGTQPVGSLELKSACQVTAGGSSQCYRGHTNQDHVHAVWKITSEAIGQLHRSLESCPGETVVAEDPAGLKVPLLLHQKQALAWLLWRESQKPQGGILADDMGLGKTLTMIALILTQKNQEKKEEKEKSTALTWLSKDDSCDFTSHGTLIICPASLIHHWKNEVEKRVNSNKLRVYLYHGPNRDSRARVLSTYDIVITTYSLVAKEIPTNKQEAEIPGANLNVEGTSTPLLRIAWARIILDEAHNVKNPRVQTSIAVCKLQACARWAVTGTPIQNNLLDMYSLLKFLRCSPFDEFNLWRSQVDNGSKKGGERLSILTKSLLLRRTKDQLDSTGRPLVILPQRKFQLHHLKLSEDEETVYNVFFARSRSALQSYLKRHESRGNQSGRSPNNPFSRVALEFGSEEPRHSEAADSPRSSTVHILSQLLRLRQCCCHLSLLKSALDPMELKGEGLVLSLEEQLSALTLSELRDSEPSSTVSLNGTFFKMELFEGMRESTKISSLLAELEAIQRNSASQKSVIVSQWTNMLKVVALHLKKHGLTYATIDGSVNPKQRMDLVEAFNHSRGPQVMLISLLAGGVGLNLTGGNHLFLLDMHWNPSLEDQACDRIYRVGQQKDVVIHRFVCEGTVEEKILQLQEKKKDLAKQVLSGSGESVTKLTLADLRVLFGI	chr1:117060326-117107453:+	1090	100	100	protein_coding	same	ORF_annotated	ORF_annotated	exact_start_stop	FALSE	-141	15.2761	ENST00000369466.9:22-3507:+	chr1:117060347-117101521
ENSG00000198162.12	MAN1A2	protein_coding	ENST00000356554.7	protein_coding	N_AID_UPF1_12h_IAA	72.5145	0.7435	69.7516	75.5162	4.54964e-10	6.41401e-10	928	913	57	ENST00000356554.7_736_2658	MTTPALLPLSGRRIPPLNLGPPSFPHHRATLRLSEKFILLLILSAFITLCFGAFFFLPDSSKHKRFDLGLEDVLIPHVDAGKGAKNPGVFLIHGPDEHRHREEEERLRNKIRADHEKALEEAKEKLRKSREEIRAEIQTEKNKVVQEMKIKENKPLPPVPIPNLVGIRGGDPEDNDIREKREKIKEMMKHAWDNYRTYGWGHNELRPIARKGHSPNIFGSSQMGATIVDALDTLYIMGLHDEFLDGQRWIEDNLDFSVNSEVSVFEVNIRFIGGLLAAYYLSGEEIFKIKAVQLAEKLLPAFNTPTGIPWAMVNLKSGVGRNWGWASAGSSILAEFGTLHMEFIHLSYLTGDLTYYKKVMHIRKLLQKMDRPNGLYPNYLNPRTGRWGQYHTSVGGLGDSFYEYLLKAWLMSDKTDHEARKMYDDAIEAIEKHLIKKSRGGLTFIGEWKNGHLEKKMGHLACFAGGMFALGADGSRADKAGHYLELGAEIARTCHESYDRTALKLGPESFKFDGAVEAVAVRQAEKYYILRPEVIETYWYLWRFTHDPRYRQWGWEAALAIEKYCRVNGGFSGVKDVYSSTPTHDDVQQSFFLAETLKYLYLLFSGDDLLPLDHWVFNTEAHPLPVLHLANTTLSGNPAVR	chr1:117367449-117528872:+	928	100	100	protein_coding	same	ORF_annotated	ORF_annotated	exact_start_stop	FALSE	-129	23.5767	ENST00000356554.7:736-2658:+	chr1:117368184-117522954
ENSG00000183508.5	TENT5C	protein_coding	ENST00000369448.4	protein_coding	N_AID_UPF1_12h_IAA	86.5385	0.8571	70	72.7273	0.000236945	0.000236945	28	28	1	ENST00000369448.4_167_1306	MSFSVLNWDQVSRLHEVLTEVVPIHGRGNFPTLEITLKDIVQTVRSRLEEAGIKVHDVRLNGSAAGHVLVKDNGLGCKDLDLIFHVALPTEAEFQLVRDVVLCSLLNFLPEGVNKLKISPVTLKEAYVQKLVKVCTDTDRWSLISLSNKNGKNVELKFVDSIRRQFEFSVDSFQIILDSLLFFYDCSNNPISEHFHPTVIGESMYGDFEEAFDHLQNRLIATKNPEEIRGGGLLKYSNLLVRDFRPTDQEEIKTLERYMCSRFFIDFPDILEQQRKLETYLQNHFAEEERSKYDYLMILRRVVNESTVCLMGHERRQTLNLISLLALRVLAEQNIIPSATNVTCYYQPAPYVSDGNFSNYYVAHPPVTYSQPYPTWLPCN	chr1:117606048-117628389:+	28	100	100	protein_coding	N	N_truncation	N_truncation	Alt3_start	FALSE	-1199	1.19996	ENST00000369448.4:134-1306:+	chr1:117622902-117624041
ENSG00000065183.16	WDR3	protein_coding	ENST00000349139.6	protein_coding	N_AID_UPF1_12h_IAA	75.8307	0.794	72.1786	79.8419	7.0446e-17	7.3092e-17	1869	1868	75	ENST00000349139.6_77_2905	MGLTKQYLRYVASAVFGVIGSQKGNIVFVTLRGEKGRYVAVPACEHVFIWDLRKGEKILILQGLKQEVTCLCPSPDGLHLAVGYEDGSIRIFSLLSGEGNVTFNGHKAAITTLKYDQLGGRLASGSKDTDIIVWDVINESGLYRLKGHKDAITQALFLREKNLLVTSGKDTMVKWWDLDTQHCFKTMVGHRTEVWGLVLLSEEKRLITGASDSELRVWDIAYLQEIEDPEEPDPKKIKGSSPGIQDTLEAEDGAFETDEAPEDRILSCRKAGSIMREGRDRVVNLAVDKTGRILACHGTDSVLELFCILSKKEIQKKMDKKMKKARKKAKLHSSKGEEEDPEVNVEMSLQDEIQRVTNIKTSAKIKSFDLIHSPHGELKAVFLLQNNLVELYSLNPSLPTPQPVRTSRITIGGHRSDVRTLSFSSDNIAVLSAAADSIKIWNRSTLQCIRTMTCEYALCSFFVPGDRQVVIGTKTGKLQLYDLASGNLLETIDAHDGALWSMSLSPDQRGFVTGGADKSVKFWDFELVKDENSTQKRLSVKQTRTLQLDEDVLCVSYSPNQKLLAVSLLDCTVKIFYVDTLKFFLSLYGHKLPVICMDISHDGALIATGSADRNVKIWGLDFGDCHKSLFAHDDSVMYLQFVPKSHLFFTAGKDHKIKQWDADKFEHIQTLEGHHQEIWCLAVSPSGDYVVSSSHDKSLRLWERTREPLILEEEREMEREAEYEESVAKEDQPAVPGETQGDSYFTGKKTIETVKAAERIMEAIELYREETAKMKEHKAICKAAGKEVPLPSNPILMAYGSISPSAYVLEIFKGIKSSELEESLLVLPFSYVPDILKLFNEFIQLGSDVELICRCLFFLLRIHFGQITSNQMLVPVIEKLRETTISKVSQVRDVIGFNMAGLDYLKRECEAKSEVMFFADATSHLEEKKRKRKKREKLILTLT	chr1:117929720-117966543:+	1869	100	100	protein_coding	same	ORF_annotated	ORF_annotated	exact_start_stop	FALSE	-152	32.2768	ENST00000349139.6:77-2905:+	chr1:117933320-117959444
ENSG00000231365.7	WARS2-AS1	lncRNA	ENST00000667138.1	lncRNA	N_AID_UPF1_12h_IAA	66.6667	0.7273	NA	NA	0.0329811	0.0329811	11	11	0	ENST00000667138.1_128_208	MGSRGGKGRLWLPGEREQLRIPYEVPG	chr1:119140391-119275973:+	11	100	100	lncRNA	NA	novel	novel	novel	TRUE	495	6.6347	ENST00000667138.1:128-208:+	chr1:119140518-119140598
ENSG00000092621.13	PHGDH	protein_coding	ENST00000641597.1	protein_coding	N_AID_UPF1_12h_IAA	72.7906	0.7751	76.7328	81.3797	1.34556e-10	1.27637e-10	6088	6074	281	ENST00000641597.1_834_2432	MAFANLRKVLISDSLDPCCRKILQDGGLQVVEKQNLSKEELIAELQDCEGLIVRSATKVTADVINAAEKLQVVGRAGTGVDNVDLEAATRKGILVMNTPNGNSLSAAELTCGMIMCLARQIPQATASMKDGKWERKKFMGTELNGKTLGILGLGRIGREVATRMQSFGMKTIGYDPIISPEVSASFGVQQLPLEEIWPLCDFITVHTPLLPSTTGLLNDNTFAQCKKGVRVVNCARGGIVDEGALLRALQSGQCAGAALDVFTEEPPRDRALVDHENVISCPHLGASTKEAQSRCGEEIAVQFVDMVKGKSLTGVVNAQALTSAFSPHTKPWIGLAEALGTLMRAWAGSPKGTIQVITQGTSLKNAGNCLSPAVIVGLLKEASKQADVNLVNAKLLVKEAGLNVTTSHSPAAPGEQGFGECLLAVALAGAPYQAVGLVQGTTPVLQGLNGAVFRPEVPLRRDLPLLLFRTQTSDPAMLPTMIGLLAEAGVRLLSYQTSLVSDGETWHVMGISSLLPSLEAWKQHVTEAFQFHF	chr1:119648411-119744218:+	5687.85	92.3503	82.4905	protein_coding	same	ORF_annotated	ORF_annotated	exact_start_stop	FALSE	-151	173.786	ENST00000641597.1:834-2432:+	chr1:119712023-119744037
ENSG00000092621.13	PHGDH	protein_coding	ENST00000462324.2	protein_coding_CDS_not_defined	N_AID_UPF1_12h_IAA	73.2445	0.7835	76.7328	81.3797	2.13799e-08	2.05184e-08	3534	3521	147	ENST00000462324.2_84_707	MAFANLRKVLISDSLDPCCRKILQDGGLQVVEKQNLSKEELIAELQDCEGLIVRSATKVTADVINAAEKLQVVGRAGTGVDNVDLEAATRKGILVMNTPNGNSLSAAELTCGMIMCLARQIPQATASMKDGKWERKKFMGTELNGKTLGILGLGRIGREVATRMQSFGMKASFSVAPLHINIPGNILHHGDFGSDFNQMKSPTSFLND	chr1:119648411-119744218:+	471.146	7.6497	17.5095	protein_coding_CDS_not_defined	C	novel	novel	Alt5_stop	FALSE	12	36.888	ENST00000462324.2:84-707:+	chr1:119712023-119729622
ENSG00000270231.5	NBPF8	protein_coding	ENST00000698216.1	protein_coding	N_AID_UPF1_12h_IAA	76.6667	0.7273	NA	NA	0.0477477	NA	11	0	0	ENST00000698216.1_35_100	MGWAAVETAAVLGGVGEGREAA	chr1:120415035-120469676:+	11	8.2707	45.3869	protein_coding	NA	uORF	uORF	novel_Upstream	TRUE	3458	8.14259	ENST00000698216.1:35-100:+	chr1:120415069-120415134
ENSG00000270231.5	NBPF8	protein_coding	ENST00000698216.1	protein_coding	N_AID_UPF1_12h_IAA	73.8095	0.8182	50	75	0.00482473	NA	44	0	0	ENST00000698216.1_516_761	MKSCQIPQPLKIRMVKQNNIIPGETQILLRFTGWESKVNAKKQPPVGIKCEPMDQDGYLARWPQSTSLLSESELLAVLSALS	chr1:120415035-120469676:+	44	33.0827	48.7079	protein_coding	NA	uORF	uORF	novel_Upstream	TRUE	2797	8.73839	ENST00000698216.1:297-761:+	chr1:120420095-120436311
ENSG00000270231.5	NBPF8	protein_coding	ENST00000652355.1	protein_coding_CDS_not_defined	N_AID_UPF1_12h_IAA	63.4333	0.5513	62.5	62.5	0.00241071	0.211646	78	7	1	ENST00000652355.1_742_4338	MNILEINEKLRPQLAENKQQFVNLKERCFLTQLAGFLANRQKKYKYEECKDLIRFMLRNERQFKEEKLAEQLKQAEELRQYKVLVHSQERELTQLKEKLQEGRDASRSLNEHLQALLTLDEPDKSQGQDLQEQLAEGCRLAQHLVQKLSPENDEDEDEDVQVEEDEKVQKSSAPREVQKAEESKVPEDSLEECAITCSNSHGPCDSNQPHKNIKITFEEDEVNSTLVVDRESSHDECQDALNILSVPGPTSSATNVSMVVSAGPLSSEKAEMNILEINEKLHPQLAEKKQQFVNLKEKCFLTQLAGFLANRQKKYKYEECKDLIRFMLRNERQFKEEKLAEQLKQAEELRQYKVLVHSQERELTQLKEKLQEGRDASRSLNEHLQALLTLDEPDKSQGQDLQEQLAEGCRLAQHLVQKLSPENDEDEDEDVQVEEDEKVQKSSAPREVQKAEESKVPEDSLEECAITCSNSHGPCDFNQPHKNIKITFEEDEVNSTLVVDRESSHDECQDALNILSVPGPTSSATNVSMVVSAGPLSSEKAEMNILEINEKLHPQLAEKKQQFRNLKEKCFLTQLAGFLANRQNKYKYEECKDLIKSMLRNERQFKEEKLAEQLKQAEELRQYKVLVHTQERELTQLREKLREGRDASLSLNEHLQALLTPDEPDKSQGQDLQEQLAEGCRLAQHLVQKLSPENDNDDDEDVQVEVAEKVQKSSAPREMQKAEEKEVPEDSLEECAITYSNSHGPYDSNQPHRKTKITFEEDKVDSALIGSSSHVEWEDAVHIIPENESDDEEEEEKGPVSPRNLQESEEEEVPQESWDEGYSTLSIPPEMLASYKSYSSTFHSLEEQQVCMAVDIGRHRWDQVKKEDQEATGPRLSRELLDEKGPEVLQDSLDRCYSTPSGCLELTDSCQPYRSAFYILEQQRVGLAVDMDEIEKYQEVEEDQDPSCPRLSRELLDEKEPEVLQDSLDRCYSTPSGYLELPDLGQPYSSAVYSLEEQYLGLALDVDRIKKDQEEEEDQGPPCPRLSRELLEVVEPEVLQDSLDRCYSTPSSCLEQPDSCQPYGSSFYALEEKHVGFSLDVGEIEKKGKGKIRRGRRSKKKRRRGRKEGEEDQNPPCPRLNSVLMEVEEPEVLQDSLDRCYSTPSMYCELRDSFQHYRSVFYSFEEQHISFALDMDNRFFTLTVTSLYLVFQMGVIFPQ	chr1:120415035-120469676:+	78	58.6466	5.9052	protein_coding_CDS_not_defined	N	novel	novel	Alt3_start	FALSE	-240	1.05942	ENST00000652355.1:700-4338:+	chr1:120436565-120466218
ENSG00000286106.3	NOTCH2NLR	protein_coding	ENST00000624419.3	protein_coding	N_AID_UPF1_12h_IAA	59.8222	0.6154	50.0414	53.5211	0.000340952	0.0576611	247	64	3	ENST00000624419.3_351_1055	MCVTYHSGTGYCKCPEGFLGEYCQHRDPCEKNRCQNGGTCVAQAMLGKATCRCASGFTGEDCQYSTPHPCFVSRPCLNGGTCHMLSRDTYECTCQVGFTGKECQWTDACLSHLCANGSTCTTVANQFSCKCLTGFTGQKCETDVNECDIPGHCQHGGTCLNLPGSYQCQCLQGFTGQYCDRLYVPCAHSPCVNGGTCRQTGDFTFECNCLPETVRNKRNRALGKRQASLEWKRTR	chr1:120723912-120842110:+	60.7915	100	100	protein_coding	N_C	N_truncation	N_truncation	Alt3_start_Alt3_stop	FALSE	-70	4.21277	ENST00000624419.3:234-1055:+	chr1:120763672-120793817
ENSG00000273136.8	NBPF26	protein_coding	ENST00000652763.1	protein_coding	N_AID_UPF1_12h_IAA	57.6905	0.6089	50.0414	53.5211	0.000364203	0.058027	248	63	3	ENST00000652763.1_339_1028	MCVTYHSGTGYCKCPEGFLGEYCQHRDPCEKNRCQNGGTCVAQAMLGKATCRCASGFTGEDCQYSTPHPCFVSRPCLNGGTCHMLSRDTYECTCQVGFTGKECQWTDACLSHLCANGSTCTTVANQFSCKCLTGFTGQKCETDVNECDIPGHCQHGGTCLNLPGSYQCQCLQGFTGQYCDRLYVPCAHSPCVNGGTCRQTGDFTFECNCLPATWPIFPKLLSLQEKESYC	chr1:120723912-120842110:+	73.8077	27.9354	70.3681	protein_coding	N_C	uORF	uORF	Alt3_start_Alt5_stop	TRUE	308	5.22596	ENST00000652763.1:300-1028:+	chr1:120763672-120802668
ENSG00000273136.8	NBPF26	protein_coding	ENST00000620612.5	protein_coding	N_AID_UPF1_12h_IAA	61.9918	0.5854	50.0414	53.5211	0.0252329	0.0607673	316	70	5	ENST00000620612.5_347_4573	MCVTYHSGTGYCKCPEGFLGEYCQHRDPCEKNRCQNGGTCVAQAMLGKATCRCASGFTGEDCQYSTPHPCFVSRPCLNGGTCHMLSRDTYECTCQVGFTGKECQWTDACLSHLCANGSTCTTVANQFSCKCLTGFTGQKCETDVNECDIPGHCQHGGTCLNLPGSYQCQCLQGFTGQYCDRLYVPCAHSPCVNGGTCRQTGDFTFECNCLPVPDSTSSATNVSMVVSAGHWSSEKAEMNILEINETLRPQLPENKQQLRNLKEKCFLTQLAGFLANRQKKYKYEECKDLIKFMLRNERQFKEEKLAEQLKQAEELRQYKVLVHSQERELTQLKEKLREGRDASRSLNEHLQALLTPDEPDKSQGQDLQEQLAEGCRLAQHLVQKLSPENDEDEDEDVQVEEDEKVLESSAPREVQKTEESKVPEDSLEECAITCSNSHGPCDSNQPHKNIKITFEEDEVNSTLVVDRESSHDECQDALNILPVPGPTSSATNVSMVVSAGPLSGEKAAINILEINEKLRPQLAEKKQQFRNLKEKCFLTQLAGFLANQQNKYKYEECKDLIKSMLRNERQFKEEKLAEQLKQAEELRQYKVLVHAQERELTQLREKLREGRDASRSLNEHLQALLTPDEPDKSQGQDLQEQLAEGCRLAQHLVQKLSPENDNDDDEDVQVEVAEKVQKSSAPREMQKAEEKEVPEDSLEECAITCSNSHGPYDCNQPHRKTKITFEEDKVDSTLIGSSSHVEWEDAVHIIPENESDDEEEEEKGPVSPRNLQESEEEEVPQESWDEGYSTLSIPPEMLASYKSYSSTFHSLEEQQVCMAVDIGRHRWDQVKKEDHEATGPRLSRELLDEKGPEVLQDSLDRCYSTPSGCLELTDSCQPYRSAFYVLEQQRVGLAVDMDEIEKYQEVEEDQDPSCPRLSRELLDEKEPEVLQDSLGRCYSTPSGYLELPDLGQPYSSAVYSLEEQYLGLALDVDRIKKDQEEEEDQGPPCPRLSRELLEVVEPEVLQDSLDRCYSTPSSCLEQPDSCQPYGSSFYALEEKHVGFSLDVGEIEKKGKGKKRRGRRSKKERRRGRKEGEEDQNPPCPRLSRELLDEKGPEVLQDSLDRCYSTPSGCLELTDSCQPYRSAFYILEQQRVGLAVDMDEIEKYQEVEEDQDPSCPRLSRELLDEKEPEVLQDSLGRCYSTPSGYLELPDLGQPYSSAVYSLEEQYLGLALDVDRIKKDQEEEEDQGPPCPRLSRELLEVVEPEVLQDSLDRCYSTPSSCLEQPDSCQPYGSSFYALEEKHVGFSLDVGEIEKKGKGKKRRGRRSKKERRRGRKEGEEDQNPPCPRLNSMLMEVEEPEVLQDSLDICYSTPSMYFELPDSFQHYRSVFYSFEEEHISFALYVDNRFFTLTVTSLHLVFQMGVIFPQ	chr1:120723912-120842110:+	190.401	72.0646	29.6319	protein_coding	N	N_truncation	N_truncation	Alt3_start	FALSE	-240	2.20065	ENST00000620612.5:230-4573:+	chr1:120763672-120840590
ENSG00000226067.7	LINC00623	lncRNA	ENST00000613486.2	lncRNA	N_AID_UPF1_12h_IAA	73.1373	0.75	73.1373	75	0.000133087	0.380107	36	5	0	ENST00000613486.2_186_287	MCSRQDRIQKDIDVVIQKSRAEDCLFAGPAWQDD	chr1:120913184-121009291:+	36	100	100	lncRNA	NA	novel	novel	novel	TRUE	168	17.2431	ENST00000613486.2:180-287:+	chr1:120913369-120952458
ENSG00000171943.12	SRGAP2C	protein_coding	ENST00000367123.8	protein_coding	N_AID_UPF1_12h_IAA	81.3665	0.8545	NA	NA	0.038912	NA	55	0	0	ENST00000367123.8_349_387	MLCGRTSTPRLCR	chr1:121184811-121392874:+	55	14.7849	85.5377	protein_coding	NA	uORF	uORF	novel_Upstream	TRUE	1464	68.8988	ENST00000367123.8:349-387:+	chr1:121187103-121187141
ENSG00000171943.12	SRGAP2C	protein_coding	ENST00000367123.8	protein_coding	N_AID_UPF1_12h_IAA	72.7921	0.7382	63	71.4286	5.72358e-12	0.0748936	317	14	0	ENST00000367123.8_693_2069	MTSPAKFKKDKEIIAEYDTQVKEIRAQLTEQMKCLDQQCELRVQLLQDLQDFFRKKAEIEMDYSRNLEKLAEHFLAKTRSTKDQQFKKDQNVLSPVNCWNLLLNQVKWESRDHTTLSDIYLNNIIPRFVQVSEDSGRLFKKSKEVGQQLQDDLMKVLNELYSVMKTYHMYNADSISAQSKLKEAEKQEEKQIGKSVKQEDRQTPCSPDSTANVRIEEKHVRRSSVKKIEKMKEKHQAKYTENKLKAIKAQNEYLLALEATNASVFKYYIHDLSDLIDQCCDLGYHASLNRALRTFLSAELNLEQSKHEGLDAIENAVENLDATSDKQRLMEMYNNVFCPPMKFEFQPHMGDMASQLCAQQPVQSELVQRCQQLQSRLSTLKIENEEVKKTMEATLQTIQDIVTVEDFDVSDCFQYSNSMESVKSTVSETFMSKPSIAKRRANQQETEQFYFTVRECYGF	chr1:121184811-121392874:+	294.556	79.1818	12.9746	protein_coding	same	ORF_annotated	ORF_annotated	exact_start_stop	FALSE	-218	10.4508	ENST00000367123.8:693-2069:+	chr1:121187447-121387852
ENSG00000171943.12	SRGAP2C	protein_coding	ENST00000304465.7	protein_coding	N_AID_UPF1_12h_IAA	73.6881	0.75	50	50	2.49687e-09	0.393404	176	3	0	ENST00000304465.7_449_1363	MKVLNELYSVMKTYHMYNADSISAQSKLKEAEKQEEKQIGKSVKQEDRQTPCSPDSTANVRIEEKHVRRSSVKKIEKMKEKHQAKYTENKLKAIKAQNEYLLALEATNASVFKYYIHDLSDLIDCCDLGYHASLNRALRTFLSAELNLEQSKHEGLDAIENAVENLDATSDKQRLMEMYNNVFCPPMKFEFQPHMGDMASQLCAQQPVQSELVQRCQQLQSRLSTLKIENEEVKKTMEATLQTIQDIVTVEDFDVSDCFQYSNSMESVKSTVSETFMSKPSIAKRRANQQETEQFYFTVRECYGF	chr1:121184811-121392874:+	22.4437	6.0332	1.4878	protein_coding	N	ORF_annotated	ORF_annotated	Alt3_start	FALSE	-218	1.19836	ENST00000304465.7:449-1363:+	chr1:121365329-121387852
ENSG00000291141.1	EMBP1	lncRNA	ENST00000622787.4	lncRNA	N_AID_UPF1_12h_IAA	67.7083	0.6667	NA	NA	0.00795623	NA	21	0	0	ENST00000622787.4_771_1133	MNKYVINGTYANETKLKITQLLEEDGGFYWCHALFQLDESEEHIELVVLSYLVPLKPFLAIVAEVILLVATILLCEKYTQKKKKHSDEGKEFEQIEQLKSDDSNGIENNVPRHRKNESLGQ	chr1:121519103-121575702:+	21	100	100	lncRNA	NA	novel	novel	novel	FALSE	-14	2.82635	ENST00000622787.4:771-1133:+	chr1:121564655-121568790
ENSG00000242352.2	FAM91A3P	transcribed_processed_pseudogene	ENST00000456826.2	transcribed_processed_pseudogene	N_AID_UPF1_12h_IAA	72.9045	0.7422	87.8409	78.5714	0.0001344	NA	128	0	0	ENST00000456826.2_1095_2114	MLLSWGGGESRRPVQEASSATDTDTNSQEDPADTASVRSLSLSAGHTKHIAFLFDSTLTAFLKMGNLSPVQSTGEREAQRYFDHALTLRNTILFLRHNKDLVVQTAQPDQPNYGFPLDLLRCESLLGLDPATGSRVLNKNYTLLVSMAPLTNEIRPVSSGTPQHIGPAIPEVSSVWFKQYIYVYHITGQGPPSLLLSKGTRPRKLPDIFQSYDRLLITSWCHDPGVVPTSNVLTMLNDALTHSAVLIQRHGLHGIGETVHVPFPFDETELQGEFTRVNMGVHKALQILRNRVDLQHLCGYVTMLNASSQLANRKLSDASDERGKPDLASGSDVKWEYRVI	chr1:143766540-143769083:+	128	80	62.3894	transcribed_processed_pseudogene	NA	novel	novel	novel	FALSE	-2113	6.13089	ENST00000456826.2:1095-2114:+	chr1:143767634-143768653
ENSG00000242352.2	FAM91A3P	transcribed_processed_pseudogene	ENST00000456826.2	transcribed_processed_pseudogene	N_AID_UPF1_12h_IAA	64.2857	0.6875	59.375	65.3846	0.00447281	NA	32	0	0	ENST00000456826.2_2119_2541	MVIEEATIDSATKQTSGATTEADWVPLELCFGIPLFSSELNRKVYRKIATHGLCRKESLQNLLHSSRKLSLQVLNFVHSFQEGASTLDIHTEPSFSSLLSQSSYADMGVPLPAKNLIFKDGVLSERSGWSPSSLIANLHLQ	chr1:143766540-143769083:+	32	20	37.6106	transcribed_processed_pseudogene	NA	novel	novel	novel	FALSE	-2540	3.69593	ENST00000456826.2:2008-2541:+	chr1:143768658-143769080
ENSG00000270872.2	SRGAP2D	unprocessed_pseudogene	ENST00000605551.2	unprocessed_pseudogene	N_AID_UPF1_12h_IAA	89.5833	0.9355	NA	NA	0.0286062	NA	31	0	0	ENST00000605551.2_1_69	MTSPAKFKKDKEIIAEYDTQVKE	chr1:143975087-144068350:+	31	17.3184	73.5283	unprocessed_pseudogene	NA	novel	novel	novel	TRUE	731	21.9496	ENST00000605551.2:1-69:+	chr1:143975087-144045748
ENSG00000270872.2	SRGAP2D	unprocessed_pseudogene	ENST00000605551.2	unprocessed_pseudogene	N_AID_UPF1_12h_IAA	74.6624	0.7568	100	100	4.13698e-10	NA	148	0	0	ENST00000605551.2_104_1018	MKVLNELYSVMKTYHMYNADSISAQSKLKEAEKQEEKQIGKSVKQEDRQTPRSPDSTANVRIEEKHVRRSSVKKIEKMKEKHQAKYTENKLKAIKARNEYLLALEATNASVFKYYIHDLSDLIDCCDLGYHASLNRALRTFLSAELNLEQSKHEGLDAIENAVENLDATSDKQRLMEMYNNVFCPPMKFEFQPHMGDMASQLCAQQPVQSELLQRCQQLQSRLSTLKIENEEVKKTMEATLQTIQDIVTVEDFDVSDCFQYSNSMESVKSTVSETFMSKPSIAKRRANQQETEQFYFTVRECYGF	chr1:143975087-144068350:+	148	82.6816	26.4717	unprocessed_pseudogene	NA	novel	novel	novel	FALSE	-218	7.90232	ENST00000605551.2:104-1018:+	chr1:144045783-144068347
ENSG00000207205.1	RNVU1-15	snRNA	ENST00000384476.1	snRNA	N_AID_UPF1_12h_IAA	93.9841	0.8923	99.3333	97.2222	0.000146628	0.000128545	65	64	5	ENST00000384476.1_26_82	MITKVVFSGRGLSVMFRVY	chr1:144412576-144412740:+	65	100	100	snRNA	NA	novel	novel	novel	FALSE	-81	55.7125	ENST00000384476.1:26-82:+	chr1:144412601-144412657
ENSG00000288905.2	LSP1P5	lncRNA	ENST00000692166.2	lncRNA	N_AID_UPF1_12h_IAA	100	1	100	100	0.000981607	NA	18	0	0	ENST00000692166.2_281_358	MSKKSLWEQKGGSKTSSTIKMDSVTT	chr1:144641371-144919902:+	18	40.9091	49.6274	lncRNA	NA	novel	novel	novel	FALSE	-17	11.2744	ENST00000692166.2:281-358:+	chr1:144721079-144757933
ENSG00000288905.2	LSP1P5	lncRNA	ENST00000690033.2	lncRNA	N_AID_UPF1_12h_IAA	89.0625	0.8846	NA	NA	2.46667e-05	NA	26	0	0	ENST00000690033.2_233_343	MSKKSLWEQKGGSKTSSTIKTLWQLHWVLAEFWKTGM	chr1:144641371-144919902:+	26	59.0909	50.3726	lncRNA	NA	novel	novel	novel	FALSE	-50	11.4436	ENST00000690033.2:233-343:+	chr1:144721079-144739047
ENSG00000215784.6	FAM72D	protein_coding	ENST00000400889.3	protein_coding	N_AID_UPF1_12h_IAA	81.3243	0.8182	76.1111	79.3103	0.000441375	NA	253	0	0	ENST00000400889.3_875_1321	MSTNICSFKDRCVSILCCKFCKQVLSSRGMKAVLLADTEIDLFSTDIPPTNAVDFTGRCYFTKICKCKLKDIACLKCGNIVGYHVIVPCSSCLLSCNNRHFWMFHSQAVYDINRLDSTGVNVLLRGNLPEIEESTDEDVLNISAEECIR	chr1:145095974-145112696:+	253	100	100	protein_coding	same	ORF_annotated	ORF_annotated	exact_start_stop	FALSE	-91	27.652	ENST00000400889.3:875-1321:+	chr1:145096848-145111594
ENSG00000223612.3	ENSG00000223612	processed_pseudogene	ENST00000433527.1	processed_pseudogene	N_AID_UPF1_12h_IAA	82.4167	0.8846	76.6667	80	0.0116212	0.500476	52	3	0	ENST00000433527.1_1_516	MRRQPAKVAALLLGLLLECTEAKKHCWYFEGLYPTYYICRSYEDCCGSRCCVRALSIQWLWYFWFLLMMGVLFCCGAGFFIRRRMYPPPLIEEPAFNVSYTRQPPNPGPGAQQPGPPYYTDPGGPGMNPVGNSMAMAFQVPPNSPQGSVACPPPPAYCNTPPPPYEQVVKAK	chr1:145233001-145233519:+	52	100	100	processed_pseudogene	NA	novel	novel	novel	FALSE	-515	4.92343	ENST00000433527.1:1-516:+	chr1:145233001-145233516
ENSG00000276216.1	ENSG00000276216	lncRNA	ENST00000618589.1	lncRNA	N_AID_UPF1_12h_IAA	86.6667	0.8929	NA	NA	0.00349903	0.00349903	28	28	2	ENST00000618589.1_26_124	MITKVVFLRAKLIHCVPDVLTPAISPSVGNSSA	chr1:145281116-145281462:+	28	100	100	snRNA	NA	novel	novel	novel	FALSE	-123	13.8177	ENST00000618589.1:26-124:+	chr1:145281141-145281239
ENSG00000117262.19	GPR89A	protein_coding	ENST00000313835.14	protein_coding	N_AID_UPF1_12h_IAA	73.0874	0.725	82.9545	81.25	3.70205e-08	0.729827	549	18	0	ENST00000313835.14_147_1511	MSFLIDSSIMITSQILFFGFGWLFFMRQLFKDYEIRQYVVQVIFSVTFAFSCTMFELIIFEILGVLNSSSRYFHWKMNLCVILLILVFMVPFYIGYFIVSNIRLLHKQRLLFSCLLWLTFMYFFWKLGDPFPILSPKHGILSIEQLISRVGVIGVTLMALLSGFGAVNCPYTYMSYFLRNVTDTDILALERRLLQTMDMIISKKKRMAMARRTMFQKGEVHNKPSGFWGMIKSVTTSASGSENLTLIQQEVDALEELSRQLFLETADLYATKERIEYSKTFKGKYFNFLGYFFSIYCVWKIFMATINIVFDRVGKTDPVTRGIEITVNYLGIQFDVKFWSQHISFILVGIIIVTSIRGLLITLTKFFYAISSSKSSNVIVLLLAQIMGMYFVSSVLLIRMSMPLEYRTIITEVLGELQFNFYHRWFDVIFLVSALSSILFLYLAHKQAPEKQMAP	chr1:145607988-145670650:+	235.063	34.4645	12.355	protein_coding	same	ORF_annotated	ORF_annotated	exact_start_stop	FALSE	-203	8.41329	ENST00000313835.14:147-1511:+	chr1:145608134-145670037
ENSG00000117262.19	GPR89A	protein_coding	ENST00000460277.5	nonsense_mediated_decay	N_AID_UPF1_12h_IAA	66.6732	0.6861	82.9545	81.25	1.0578e-07	0.57303	274	17	0	ENST00000460277.5_145_516	MSFLIDSSIMITSQILFFGFGWLFFMRQLFKDYEIRQYVVQVIFSVTFAFSCTMFELIIFEILGVLNSSSRYFHWKMNLCVILLILVFMVPFYIGYFIVSNIRLLLSPLSQCINNDCFFPVSYG	chr1:145607988-145670650:+	274	40.1733	52.8445	nonsense_mediated_decay	C	ORF_annotated	ORF_annotated	Alt5_stop	TRUE	810	35.985	ENST00000460277.5:145-516:+	chr1:145608134-145623651
ENSG00000117262.19	GPR89A	protein_coding	ENST00000466593.5	nonsense_mediated_decay	N_AID_UPF1_12h_IAA	74.3405	0.735	82.9545	81.25	3.50771e-09	0.696952	400	18	0	ENST00000466593.5_102_788	MSFLIDSSIMITSQIRQYVVQVIFSVTFAFSCTMFELIIFEILGVLNSSSRYFHWKMNLCVILLILVFMVPFYIGYFIVSNIRLLHKQRLLFSCLLWLTFMYFFWKLGDPFPILSPKHGILSIEQLISRVGVIGVTLMALLSGFGAVNCPYTYMSYFLRNVTDTDILALERRLLQTMDMIISKKKRMAMARRTMFQKGEVHNKPSGFWGMIKSVTTSASGSESILCPSA	chr1:145607988-145670650:+	41.9819	6.1553	4.3843	nonsense_mediated_decay	C	ORF_annotated	ORF_annotated	Alt5_stop	TRUE	70	2.98551	ENST00000466593.5:102-788:+	chr1:145608134-145643998
ENSG00000117262.19	GPR89A	protein_coding	ENST00000478703.5	protein_coding_CDS_not_defined	N_AID_UPF1_12h_IAA	76.1872	0.7939	73.3333	62.5	0.000258033	0.339181	131	1	0	ENST00000478703.5_57_365	MALLSGFGAVNCPYTYMSYFLRNVTDTDILALERRLLQTMDMIISKKKRMAMARRTMFQKGEVHNKPSGFWGMIKSVTTSASGSETSLSLCAKWITPWHKTIP	chr1:145607988-145670650:+	131	19.2069	30.4162	protein_coding_CDS_not_defined	N_C	novel	novel	Alt3_start_Alt5_stop	TRUE	207	20.7122	ENST00000478703.5:57-365:+	chr1:145630743-145645699
ENSG00000186141.10	POLR3C	protein_coding	ENST00000698751.1	protein_coding	N_AID_UPF1_12h_IAA	76.279	0.7767	73.4921	77.1375	2.56087e-06	2.57883e-06	1218	1214	54	ENST00000698751.1_516_2117	MTQAEIKLCSLLLQEHFGEIVEKIGVHLIRTGSQPLRVIAHDTGTSLDQVKKALCVLVQHNLVSYQVHKRGVVEYEAQCSRVLRMLRYPRYIYTTKTLYSDTGELIVEELLLNGKLTMSAVVKKVADRLTETMEDGKTMDYAEVSNTFVRLADTHFVQRCPSVPTTENSDPGPPPPAPTLVINEKDMYLVPKLSLIGKGKRRRSSDEDAAGEPKAKRPKYTTDNKEPIPDDGIYWQANLDRFHQHFRDQAIVSAVANRMDQTSSEIVRTMLRMSEITTSSSAPFTQPLSSNEIFRSLPVGYNISKQVLDQYLTLLADDPLEFVGKSGDSGGGMYVINLHKALASLATATLESVVQERFGSRCARIFRLVLQKKHIEQKQVEDFAMIPAKEAKDMLYKMLSENFMSLQEIPKTPDHAPSRTFYLYTVNILSAARMLLHRCYKSIANLIERRQFETKENKRLLEKSQRVEAIIASMQATGAEEAQLQEIEEMITAPERQQLETLKRNVNKLDASEIQVDETIFLLESYIECTMKRQ	chr1:145824053-145844402:+	345.072	24.8253	15.0886	protein_coding	same	ORF_annotated	ORF_annotated	exact_start_stop	FALSE	-78	10.5235	ENST00000698751.1:477-2117:+	chr1:145825777-145842417
ENSG00000186141.10	POLR3C	protein_coding	ENST00000698762.1	nonsense_mediated_decay	N_AID_UPF1_12h_IAA	75.643	0.7737	73.4921	77.1375	1.95967e-07	2.06712e-07	1025	1021	36	ENST00000698762.1_195_1169	MTQAEIKLCSLLLQEHFGEIVEKIGVHLIRTGSQPLRVIAHDTGTSLDQVKKALCVLVQHNLVSYQVHKRGVVEYEAQCSRVLRMLRYPRYIYTTKTLYSDTGELIVEELLLNGKLTMSAVVKKVADRLTETMEDGKTMDYAEVSNTFVRLADTHFVQRCPSVPTTENSDPGPPPPAPTLVINEKDMYLVPKLSLIGKGKRRRSSDEDAAGEPKAKRPKYTTDNKEPIPDDGIYWQANLDRFHQHFRDQAIVSAVANRMDQTSSEIVRTMLRMSEITTSSSAPFTQPLSSNEIFRSLPVGYNISKQVLDQYLTLLADDPIWVSLC	chr1:145824053-145844402:+	874.928	62.9444	62.8591	retained_intron	C	ORF_annotated	novel	Alt5_stop	TRUE	436	43.8411	ENST00000698762.1:195-1169:+	chr1:145825777-145838073
ENSG00000186141.10	POLR3C	protein_coding	ENST00000698762.1	nonsense_mediated_decay	N_AID_UPF1_12h_IAA	75.1822	0.7647	71.2121	71.4286	2.51466e-07	1.76685e-07	170	169	16	ENST00000698762.1_1144_1683	MIQFGSRCARIFRLVLQKKHIEQKQVEDFAMIPAKEAKDMLYKMLSENFMSLQEIPKTPDHAPSRTFYLYTVNILSAARMLLHRCYKSIANLIERRQFETKENKRLLEKSQRVEAIIASMQATGAEEAQLQEIEEMITAPERQQLETLKRNVNKLDASEIQVDETIFLLESYIECTMKRQ	chr1:145824053-145844402:+	170	12.2302	22.0524	nonsense_mediated_decay	N	overl_dORF	overl_dORF	Alt3_start	FALSE	-78	15.3804	ENST00000698762.1:1066-1683:+	chr1:145836567-145842417
ENSG00000121851.13	POLR3GL	protein_coding	ENST00000369314.2	protein_coding	N_AID_UPF1_12h_IAA	77.0588	0.814	83.3333	84.6154	0.000157286	0.000227948	129	125	3	ENST00000369314.2_121_774	MASRGGGRGRGRGQLTFNVEAVGIGKGDALPPPTLQPSPLFPPLEFRPVPLPSGEEGEYVLALKQELRGAMRQLPYFIRPAVPKRDVERYSDKYQMSGPIDNAIDWNPDWRRLPRELKIRVRKLQKERITILLPKRPPKTTEDKEETIQKLETLEKKEEEVTSEEDEEKEEEEEKEEEEEEEYDEEEHEEETDYIMSYFDNGEDFGGDSDDNMDEAIY	chr1:145926590-145978848:+	129	100	100	protein_coding	same	ORF_annotated	ORF_annotated	exact_start_stop	FALSE	-83	9.63664	ENST00000369314.2:121-774:+	chr1:145974866-145978444
ENSG00000271121.2	NUDT4P2	processed_pseudogene	ENST00000578341.2	processed_pseudogene	N_AID_UPF1_12h_IAA	83.6596	0.8129	81.5789	80	1.45829e-06	NA	171	0	0	ENST00000578341.2_4_543	MKFKPNQTRTYDREGFKKRAACLCFRSEQEDEVLLVSSSRYPDQWIVPGGGMEPEEEPGGAAVREVYEEAGVKGKLGRLLGIFEQNQDRKHRTYVYVLTVTEILEDWEDSVNIGRKREWFKVEDAIKVLQCHKPVHAEYLEKLKLGCSPANGNSTVPSLPDNNALFVTAAQTSGLPSSVR	chr1:146298170-146298715:+	171	100	100	processed_pseudogene	NA	novel	novel	novel	FALSE	-542	15.4709	ENST00000578341.2:1-543:+	chr1:146298173-146298712
ENSG00000274428.1	RNVU1-25	snRNA	ENST00000620022.1	snRNA	N_AID_UPF1_12h_IAA	87.5	0.8	NA	NA	0.0323109	0.131847	5	2	0	ENST00000620022.1_30_80	MKLVFFGGDFSIVLSMC	chr1:146409903-146410062:+	5	100	100	snRNA	NA	novel	novel	novel	FALSE	-79	4.78976	ENST00000620022.1:30-80:+	chr1:146409932-146409982
ENSG00000268043.9	NBPF12	protein_coding	ENST00000698835.1	protein_coding	N_AID_UPF1_12h_IAA	79.5811	0.7188	NA	NA	0.0235041	0.452075	64	26	0	ENST00000698835.1_615_695	MGSSSLLRSPPSVPEVRAPRQAGRQAF	chr1:146938324-146996202:+	64	18.9349	46.0483	protein_coding	NA	uORF	uORF	novel_Upstream	TRUE	4874	38.6019	ENST00000698835.1:615-695:+	chr1:146938938-146943296
ENSG00000268043.9	NBPF12	protein_coding	ENST00000698835.1	protein_coding	N_AID_UPF1_12h_IAA	80.004	0.7966	72.2222	66.6667	0.00303792	0.374323	118	1	0	ENST00000698835.1_750_938	MSRLSLIILLRMSGASVLCALGLHTGGATNSHCPGLLVDSPRHRCRNLPIQCTKSSLTWCGPT	chr1:146938324-146996202:+	118	34.9112	36.3864	protein_coding	NA	uORF	uORF	novel_Upstream	TRUE	4631	30.5024	ENST00000698835.1:750-938:+	chr1:146943351-146943539
ENSG00000268043.9	NBPF12	protein_coding	ENST00000698835.1	protein_coding	N_AID_UPF1_12h_IAA	76.5625	0.8214	81.8182	88.2353	0.00939446	0.383253	28	3	0	ENST00000698835.1_1129_1323	MVKQNNIIPGETQILLRFTGWESKVNAKKQLPVGIKCEPMDQDGYLARWPQSTSLLSESEQCFQL	chr1:146938324-146996202:+	28	8.284	8.3684	protein_coding	NA	uORF	uORF	novel_Upstream	TRUE	4246	7.01515	ENST00000698835.1:1129-1323:+	chr1:146951363-146959926
ENSG00000268043.9	NBPF12	protein_coding	ENST00000698835.1	protein_coding	N_AID_UPF1_12h_IAA	66.4407	0.589	66.6667	66.6667	0.0017848	0.730161	73	8	1	ENST00000698835.1_1481_5809	MNILEINEKLRPQLAENKQQFRNLKERCFLTQLAGFLANRQKKYKYEECKDLIKFMLRNERQFKEEKLAEQLKQAEELRQYKVLVHSQERELTQLREKLREGRDASRSLNEHLQALLTPDEPDKSQGQDLQEQLAEGCRLAQQLVQKLSPENDEDEDEDVQVEEDEKVLESSAPREVQKAEESKVPEDSLEECAITCSNSHGPCDSIQPHKNIKITFEEDKVNSTVVVDRKSSHDECQDALNILPVPGPTSSATNVSMVVSAGPLSSEKAEMNILEINEKLRPQLAEKKQQFRSLKEKCFVTQLAGFLAKQQNKYKYEECKDLIKSMLRNELQFKEEKLAEQLKQAEELRQYKVLVHSQERELTQLREKLREGRDASRSLNEHLQALLTPDEPDKSQGQDLQEQLAEGCRLAQHLVQKLSPENDEDEDEDVQVEEDEKVLESSSPREMQKAEESKVPEDSLEECAITCSNSHGPCDSNQPHKNIKITFEEDKVNSSLVVDRESSHDECQDALNILPVPGPTSSATNVSMVVSAGPLSSEKAEMNILEINEKLRPQLAEKKQQFRSLKEKCFVTQVACFLAKQQNKYKYEECKDLLKSMLRNELQFKEEKLAEQLKQAEELRQYKVLVHSQERELTQLREKLREGRDASRSLNEHLQALLTPDEPDKSQGQDLQEQLAEGCRLAQHLVQKLSPENDNDDDEDVQVEVAEKVQKSSSPREMQKAEEKEVPEDSLEECAITCSNSHGPYDSNQPHRKTKITFEEDKVDSTLIGSSSHVEWEDAVHIIPENESDDEEEEEKGPVSPRNLQESEEEEVPQESWDEGYSTLSIPPERLASYQSYSSTFHSLEEQQVCMAVDIGRHRWDQVKKEDQEATGPRLSRELLAEKEPEVLQDSLDRCYSTPSVYLGLTDSCQPYRSAFYVLEQQRVGLAVDMDEIEKYQEVEEDQDPSCPRLSRELLAEKEPEVLQDSLDRCYSTPSGYLELPDLGQPYRSAVYSLEEQYLGLALDVDRIKKDQEEEEDQGPPCPRLSRELLEVVEPEVLQDSLDRCYSTPSSCLEQPDSCQPYRSSFYALEEKHVGFSLDVGEIEKKGKGKKRRGRRSKKKRRRGRKEGEEDQNPPCPRLSRELLAEKEPEVLQDSLDRWYSTPSVYLGLTDPCQPYRSAFYVLEQQRVGLAVDMDEIEKYQEVEEDQDPSCPRLSRELLAEKEPEVLQDSLDRCYSTPSGYLELPDLGQPYRSAVYSLEEQYLGLALDVDRIKKDQEEEEDQGPPCPRLSRELLEVVEPEVLQDSLDRCYSTPSSCLEQPDSCQPYRSSFYALEEKHVGFSLDVGEIEKKGKGKKRRGRRSKKKRRRGRKEGEEDQNPPCPRLNSVLMEVEEPEVLQDSLDRCYSTPSMYFELPDSFQHYRSVFYSFEEQHITFALDMDNSFFTLTVTSLHLVFQMGVIFPQ	chr1:146938324-146996202:+	68.6532	20.3116	0.9243	protein_coding	N	N_truncation	N_truncation	Alt3_start	FALSE	-240	0.774795	ENST00000698835.1:1439-5809:+	chr1:146960186-146994572
ENSG00000268043.9	NBPF12	protein_coding	ENST00000698937.1	protein_coding	N_AID_UPF1_12h_IAA	68.6458	0.697	81.8182	88.2353	0.0415912	0.409966	66	6	1	ENST00000698937.1_790_3777	MVKQNNIIPGETQILLRFTGWESKVNAKKQLPVGIKCEPMDQVPDSTSSATNVSMVVSAGPWSSEKAEMNILEINEKLRPQLAENKQQFRNLKERCFLTQLAGFLANRQKKYKYEECKDLIKFMLRNERQFKEEKLAEQLKQAEELRQYKVLVHSQERELTQLREKLREGRDASRSLNEHLQALLTPDEPDKSQGQDLQEQLAEGCRLAQQLVQKLSPENDEDEDEDVQVEEDEKVLESSAPREMQKAEESKVPEDSLEECAITCSNSHGPCDSNQPHKNIKITFEEDKVNSSLVVDRESSHDECQDALNILPVPGPTSSATNVSMVVSAGPLSSEKAEMNILEINEKLRPQLAEKKQQFRSLKEKCFVTQVACFLAKQQNKYKYEECKDLLKSMLRNELQFKEEKLAEQLKQAEELRQYKVLVHSQERELTQLREKLREGRDASRSLNEHLQALLTPDEPDKSQGQDLQEQLAEGCRLAQHLVQKLSPENDNDDDEDVQVEVAEKVQKSSSPREMQKAEEKEVPEDSLEECAITCSNSHGPYDSNQPHRKTKITFEEDKVDSTLIGSSSHVEWEDAVHIIPENESDDEEEEEKGPVSPRNLQESEEEEVPQESWDEGYSTLSIPPERLASYQSYSSTFHSLEEQQVCMAVDIGRHRWDQVKKEDQEATGPRLSRELLAEKEPEVLQDSLDRCYSTPSVYLGLTDSCQPYRSAFYVLEQQRVGLAVDMDEIEKYQEVEEDQDPSCPRLSRELLAEKEPEVLQDSLDRCYSTPSGYLELPDLGQPYRSAVYSLEEQYLGLALDVDRIKKDQEEEEDQGPPCPRLSRELLEVVEPEVLQDSLDRCYSTPSSCLEQPDSCQPYRSSFYALEEKHVGFSLDVGEIEKKGKGKKRRGRRSKKKRRRGRKEGEEDQNPPCPRLNSVLMEVEEPEVLQDSLDRCYSTPSMYFELPDSFQHYRSVFYSFEEQHITFALDMDNSFFTLTVTSLHLVFQMGVIFPQ	chr1:146938324-146996202:+	31.3468	9.2742	0.6114	protein_coding	N	N_extension	N_extension	Alt5_start	FALSE	-240	0.512538	ENST00000698937.1:790-3777:+	chr1:146951363-146994572
ENSG00000268043.9	NBPF12	protein_coding	ENST00000617931.4	protein_coding	N_AID_UPF1_12h_IAA	81.6667	0.8571	81.8182	88.2353	0.00728349	0.384912	28	3	0	ENST00000617931.4_527_739	MVKQNNIIPGETQILLRFTGWESKVNAKKQLPVGIKCEPMDQENEQTGGHETDGHRIVSVLVSAATQECLI	chr1:146938324-146996202:+	28	8.284	7.6612	protein_coding	NA	uORF	uORF	novel_Upstream	TRUE	4452	6.42232	ENST00000617931.4:473-739:+	chr1:146951363-146951899
ENSG00000225603.3	ENSG00000225603	processed_pseudogene	ENST00000435000.2	processed_pseudogene	N_AID_UPF1_12h_IAA	81.5079	0.8235	90.7407	83.9286	0.0255508	NA	102	0	0	ENST00000435000.2_4_432	MNNLYIGNLSPAVTADDLWQLFGDRKLPPTGQVLLKSGYAFVDYPYKNWAIRAIETLSGKVELHGKIMEVDYSVSKKLRRRKIQIRNIPPHLQWEVLDGLLAQYGTVENVEQQVNTDTETTVVNVTYATREENRHGEAKRASV	chr1:147050817-147052481:+	102	37.6384	23.5502	processed_pseudogene	NA	novel	novel	novel	FALSE	-431	11.616	ENST00000435000.2:4-432:+	chr1:147050820-147051248
ENSG00000225603.3	ENSG00000225603	processed_pseudogene	ENST00000435000.2	processed_pseudogene	N_AID_UPF1_12h_IAA	62.2387	0.8472	62.2387	84.7222	0.0454629	NA	144	0	0	ENST00000435000.2_789_986	MQKEADENKLAEEIPLKILAHNGLVGKEGRNLKKIEHETGTKIAISSLQDLSINNQERIITVKGTV	chr1:147050817-147052481:+	144	53.1365	72.0359	processed_pseudogene	NA	novel	novel	novel	FALSE	-985	35.5313	ENST00000435000.2:774-986:+	chr1:147051605-147051802
ENSG00000225603.3	ENSG00000225603	processed_pseudogene	ENST00000435000.2	processed_pseudogene	N_AID_UPF1_12h_IAA	78.125	0.76	50	50	0.0190081	0.296311	25	1	0	ENST00000435000.2_1018_1578	MKKLRETFENDMLAVNTHSGYFSSLYPHHQVGPFPHHHSYPEQEVVNLFIPTQAVGAIIRKRGAHIKQLARFATASIKIALAEGPDVNERMVIITRPPEAQFKAQGRIFGKLKEENFFNPKEEVKLEARIRVPSSTAGRVIGKGVNTLNELQNLTSAEVIVPRDQRPDENEEVIVRIIGHFFATPTA	chr1:147050817-147052481:+	25	9.2251	4.414	processed_pseudogene	NA	novel	novel	novel	FALSE	-1577	2.17716	ENST00000435000.2:1018-1578:+	chr1:147051834-147052394
ENSG00000180867.11	PDIA3P1	transcribed_processed_pseudogene	ENST00000471856.1	transcribed_processed_pseudogene	N_AID_UPF1_12h_IAA	73.6808	0.7997	77.8951	74.359	8.3577e-08	0.00880772	9522	119	51	ENST00000471856.1_2_1384	MCLRRPALFPGVALLLAAARLAAASDVLGLRDDNLESRISDTGSAGLMLVEFFAPWCGHCKRLAPEYEAAATRLKGIVPLAKADCTANTNTCNKYGVSGYPTLNMFRDGEEAGAYDGPRTADGIVSHLKKQAGPASVPLRTEEEFKKFISDKDASIVGFFDDSFSEAHSEFLKAASNLRDNYRFAHTNVESLVNEYDDNGDGIILFRPSHLTNKLEDKTVAYTVQKMTSGKIKKFIQENIFGICPHMTEDNKDLIQGKDLLIAYYDVDYEKNAKGSNYWRNRVMMVAKKFLDAGHKLNFAVASRKTFSHELSDFGLESTAGEIPVVAIRTAKGEKFVMQEDFSRDGNALERFLQDYFDGNLKRYLKSEPIPESNDGPVKVVVAENFDEIVNNENKDVLIEFYAPWCGHCKNLEPKYKELGEKLSKDLNIVIAKMDATANDVPSPYEVRVFLPYTSLQPTRS	chr1:147172744-147295765:+	9522	100	100	transcribed_processed_pseudogene	NA	novel	novel	novel_Upstream	FALSE	-1383	336.372	ENST00000471856.1:2-1384:+	chr1:147178114-147179496
ENSG00000131778.20	CHD1L	protein_coding	ENST00000651226.1	nonsense_mediated_decay	N_AID_UPF1_12h_IAA	75.0957	0.767	52	73.6842	0.00061001	0.000629574	339	337	9	ENST00000651226.1_872_1225	MSALQKKYYKAILMKDLDAFENETAKKVKLQNILSQLRKCVDHPYLFDGVEPEPFEVGDHLTEASGKLHLLDKLLAFLYSGGHRVLLFSQMTQMLDILQDYMDYRGDTFWPLHYLRLC	chr1:147172744-147295765:+	339	24.2143	59.1701	nonsense_mediated_decay	N_C	dORF	dORF	Alt3_start_Alt5_stop	TRUE	1876	46.7854	ENST00000651226.1:872-1225:+	chr1:147266036-147271043
ENSG00000131778.20	CHD1L	protein_coding	ENST00000369258.8	protein_coding	N_AID_UPF1_12h_IAA	68.6994	0.7054	61.9369	72.7273	1.47448e-06	1.40608e-06	1059	1052	58	ENST00000369258.8_21_2711	MERAGATSRGGQAPGFLLRLHTEGRAEAARVQEQDLRQWGLTGIHLRSYQLEGVNWLAQRFHCQNGCILGDEMGLGKTCQTIALFIYLAGRLNDEGPFLILCPLSVLSNWKEEMQRFAPGLSCVTYAGDKEERACLQQDLKQESRFHVLLTTYEICLKDASFLKSFPWSVLVVDEAHRLKNQSSLLHKTLSEFSVVFSLLLTGTPIQNSLQELYSLLSFVEPDLFSKEEVGDFIQRYQDIEKESESASELHKLLQPFLLRRVKAEVATELPKKTEVVIYHGMSALQKKYYKAILMKDLDAFENETAKKVKLQNILSQLRKCVDHPYLFDGVEPEPFEVGDHLTEASGKLHLLDKLLAFLYSGGHRVLLFSQMTQMLDILQDYMDYRGYSYERVDGSVRGEERHLAIKNFGQQPIFVFLLSTRAGGVGMNLTAADTVIFVDSDFNPQNDLQAAARAHRIGQNKSVKVIRLIGRDTVEEIVYRKAASKLQLTNMIIEGGHFTLGAQKPAADADLQLSEILKFGLDKLLASEGSTMDEIDLESILGETKDGQWVSDALPAAEGGSRDQEEGKNHMYLFEGKDYSKEPSKEDRKSFEQLVNLQKTLLEKASQEGRSLRNKGSVLIPGLVEGSTKRKRVLSPEELEDRQKKRQEAAAKRRRLIEEKKRQKEEAEHKKKMAWWESNNYQSFCLPSEESEPEDLENGEESSAELDYQDPDATSLKYVSGDVTHPQAGAEDALIVHCVDDSGHWGRGGLFTALEKRSAEPRKIYELAGKMKDLSLGGVLLFPVDDKESRNKGQDLLALIVAQHRDRSNVLSGIKMAALEEGLKKIFLAAKKKKASVHLPRIGHATKGFNWYGTERLIRKHLAARGIPTYIYYFPRSKSAVLHSQSSSSSSRQLVP	chr1:147172744-147295765:+	629.187	44.9419	14.4468	protein_coding	same	ORF_annotated	ORF_annotated	exact_start_stop	FALSE	-75	11.423	ENST00000369258.8:21-2711:+	chr1:147242704-147295506
ENSG00000131778.20	CHD1L	protein_coding	ENST00000369259.4	protein_coding	N_AID_UPF1_12h_IAA	71.696	0.7391	59.0476	72.4409	8.33487e-06	8.28007e-06	805	801	42	ENST00000369259.4_21_2099	MERAGATSRGGQAPGFLLRLHTEGRAEAARVQEQDLRQWGLTASELHKLLQPFLLRRVKAEVATELPKKTEVVIYHGMSALQKKYYKAILMKDLDAFENETAKKVKLQNILSQLRKCVDHPYLFDGVEPEPFEVGDHLTEASGKLHLLDKLLAFLYSGGHRVLLFSQMTQMLDILQDYMDYRGYSYERVDGSVRGEERHLAIKNFGQQPIFVFLLSTRAGGVGMNLTAADTVIFVDSDFNPQNDLQAAARAHRIGQNKSVKVIRLIGRDTVEEIVYRKAASKLQLTNMIIEGGHFTLGAQKPAADADLQLSEILKFGLDKLLASEGSTMDEIDLESILGETKDGQWVSDALPAAEGGSRDQEEGKNHMYLFEGKDYSKEPSKEDRKSFEQLVNLQKTLLEKASQEGRSLRNKGSVLIPGLVEGSTKRKRVLSPEELEDRQKKRQEAAAKRRRLIEEKKRQKEEAEHKKKMAWWESNNYQSFCLPSEESEPEDLENGEESSAELDYQDPDATSLKYVSGDVTHPQAGAEDALIVHCVDDSGHWGRGGLFTALEKRSAEPRKIYELAGKMKDLSLGGVLLFPVDDKESRNKGQDLLALIVAQHRDRSNVLSGIKMAALEEGLKKIFLAAKKKKASVHLPRIGHATKGFNWYGTERLIRKHLAARGIPTYIYYFPRSKSAVLHSQSSSSSSRQLVP	chr1:147172744-147295765:+	97.8619	6.9901	2.9085	protein_coding	same	ORF_annotated	ORF_annotated	exact_start_stop	FALSE	-75	2.29971	ENST00000369259.4:21-2099:+	chr1:147242704-147295506
ENSG00000131778.20	CHD1L	protein_coding	ENST00000651206.1	nonsense_mediated_decay	N_AID_UPF1_12h_IAA	63.1589	0.686	53.9153	57.5758	0.000158519	0.000152091	621	615	22	ENST00000651206.1_347_1225	MGLGKTCQTIALFIYLAGRLNDEGPFLILCPLSVLSNWKEEMQRFAPGLSCVTYAGDKEERACLQQDLKQESRFHVLLTTYEICLKDASFLKSFPWSVLVVDEAHRLKNQSSLLHKTLSEFSVVFSLLLTGTPIQNSLQELYSLLSFVEPDLFSKEEVGDFIQRYQDIEKESESASELHKLLQPFLLRRVKAEVATELPKKTEVVIYHGMSALQKKYYKAILMKDLDAFENETAKKVKLQNILSQLRKCVDHPYLFDGVEPEPFEVGDHLTEASGKLHLLDKLLAFLYSGLQL	chr1:147172744-147295765:+	333.951	23.8536	23.4747	nonsense_mediated_decay	N_C	ORF_annotated	N_truncation	Alt3_start_Alt5_stop	TRUE	1447	18.5613	ENST00000651206.1:347-1225:+	chr1:147252712-147272180
ENSG00000116128.12	BCL9	protein_coding	ENST00000234739.8	protein_coding	N_AID_UPF1_12h_IAA	72.9303	0.7586	100	100	3.44363e-08	1.76106e-08	203	196	8	ENST00000234739.8_652_4929	MHSSNPKVRSSPSGNTQSSPKSKQEVMVRPPTVMSPSGNPQLDSKFSNQGKQGGSASQSQPSPCDSKSGGHTPKALPGPGGSMGLKNGAGNGAKGKGKRERSISADSFDQRDPGTPNDDSDIKECNSADHIKSQDSQHTPHSMTPSNATAPRSSTPSHGQTTATEPTPAQKTPAKVVYVFSTEMANKAAEAVLKGQVETIVSFHIQNISNNKTERSTAPLNTQISALRNDPKPLPQQPPAPANQDQNSSQNTRLQPTPPIPAPAPKPAAPPRPLDRESPGVENKLIPSVGSPASSTPLPPDGTGPNSTPNNRAVTPVSQGSNSSSADPKAPPPPPVSSGEPPTLGENPDGLSQEQLEHRERSLQTLRDIQRMLFPDEKEFTGAQSGGPQQNPGVLDGPQKKPEGPIQAMMAQSQSLGKGPGPRTDVGAPFGPQGHRDVPFSPDEMVPPSMNSQSGTIGPDHLDHMTPEQIAWLKLQQEFYEEKRRKQEQVVVQQCSLQDMMVHQHGPRGVVRGPPPPYQMTPSEGWAPGGTEPFSDGINMPHSLPPRGMAPHPNMPGSQMRLPGFAGMINSEMEGPNVPNPASRPGLSGVSWPDDVPKIPDGRNFPPGQGIFSGPGRGERFPNPQGLSEEMFQQQLAEKQLGLPPGMAMEGIRPSMEMNRMIPGSQRHMEPGNNPIFPRIPVEGPLSPSRGDFPKGIPPQMGPGRELEFGMVPSGMKGDVNLNVNMGSNSQMIPQKMREAGAGPEEMLKLRPGGSDMLPAQQKMVPLPFGEHPQQEYGMGPRPFLPMSQGPGSNSGLRNLREPIGPDQRTNSRLSHMPPLPLNPSSNPTSLNTAPPVQRGLGRKPLDISVAGSQVHSPGINPLKSPTMHQVQSPMLGSPSGNLKSPQTPSQLAGMLAGPAAAASIKSPPVLGSAAASPVHLKSPSLPAPSPGWTSSPKPPLQSPGIPPNHKAPLTMASPAMLGNVESGGPPPPTASQPASVNIPGSLPSSTPYTMPPEPTLSQNPLSIMMSRMSKFAMPSSTPLYHDAIKTVASSDDDSPPARSPNLPSMNNMPGMGINTQNPRISGPNPVVPMPTLSPMGMTQPLSHSNQMPSPNAVGPNIPPHGVPMGPGLMSHNPIMGHGSQEPPMVPQGRMGFPQGFPPVQSPPQQVPFPHNGPSGGQGSFPGGMGFPGEGPLGRPSNLPQSSADAALCKPGGPGGPDSFTVLGNSMPSVFTDPDLQEVIRPGATGIPEFDLSRIIPSEKPSQTLQYFPRGEVPGRKQPQGPGPGFSHMQGMMGEQAPRMGLALPGMGGPGPVGTPDIPLGTAPSMPGHNPMRPPAFLQQGMMGPHHRMMSPAQSTMPGQPTLMSNPAAAVGMIPGKDRGPAGLYTHPGPVGSPGMMMSMQGMMGPQQNIMIPPQMRPRGMAADVGMGGFSQGPGNPGNMMF	chr1:147541501-147626216:+	138.957	68.4518	67.2899	protein_coding	same	ORF_annotated	ORF_annotated	exact_start_stop	FALSE	-1114	1.58692	ENST00000234739.8:652-4929:+	chr1:147611837-147624956
ENSG00000116128.12	BCL9	protein_coding	ENST00000684121.1	protein_coding	N_AID_UPF1_12h_IAA	71.6427	0.7473	100	100	2.88545e-08	3.11404e-07	182	175	6	ENST00000684121.1_342_4397	MHSSNPKVRSSPSGNTQSSPKSKQEVMVRPPTVMSPSGNPQLDSKFSNQECNSADHIKSQDSQHTPHSMTPSNATAPRSSTPSHGQTTATEPTPAQKTPAKVVYVFSTEMANKAAEAVLKGQVETIVSFHIQNISNNKTERSTAPLNTQISALRNDPKPLPQQPPAPANQDQNSSQNTRLQPTPPIPAPAPKPAAPPRPLDRESPGVENKLIPSVGSPASSTPLPPDGTGPNSTPNNRAVTPVSQGSNSSSADPKAPPPPPVSSGEPPTLGENPDGLSQEQLEHRERSLQTLRDIQRMLFPDEKEFTGAQSGGPQQNPGVLDGPQKKPEGPIQAMMAQSQSLGKGPGPRTDVGAPFGPQGHRDVPFSPDEMVPPSMNSQSGTIGPDHLDHMTPEQIAWLKLQQEFYEEKRRKQEQVVVQQCSLQDMMVHQHGPRGVVRGPPPPYQMTPSEGWAPGGTEPFSDGINMPHSLPPRGMAPHPNMPGSQMRLPGFAGMINSEMEGPNVPNPASRPGLSGVSWPDDVPKIPDGRNFPPGQGIFSGPGRGERFPNPQGLSEEMFQQQLAEKQLGLPPGMAMEGIRPSMEMNRMIPGSQRHMEPGNNPIFPRIPVEGPLSPSRGDFPKGIPPQMGPGRELEFGMVPSGMKGDVNLNVNMGSNSQMIPQKMREAGAGPEEMLKLRPGGSDMLPAQQKMVPLPFGEHPQQEYGMGPRPFLPMSQGPGSNSGLRNLREPIGPDQRTNSRLSHMPPLPLNPSSNPTSLNTAPPVQRGLGRKPLDISVAGSQVHSPGINPLKSPTMHQVQSPMLGSPSGNLKSPQTPSQLAGMLAGPAAAASIKSPPVLGSAAASPVHLKSPSLPAPSPGWTSSPKPPLQSPGIPPNHKAPLTMASPAMLGNVESGGPPPPTASQPASVNIPGSLPSSTPYTMPPEPTLSQNPLSIMMSRMSKFAMPSSTPLYHDAIKTVASSDDDSPPARSPNLPSMNNMPGMGINTQNPRISGPNPVVPMPTLSPMGMTQPLSHSNQMPSPNAVGPNIPPHGVPMGPGLMSHNPIMGHGSQEPPMVPQGRMGFPQGFPPVQSPPQQVPFPHNGPSGGQGSFPGGMGFPGEGPLGRPSNLPQSSADAALCKPGGPGGPDSFTVLGNSMPSVFTDPDLQEVIRPGATGIPEFDLSRIIPSEKPSQTLQYFPRGEVPGRKQPQGPGPGFSHMQGMMGEQAPRMGLALPGMGGPGPVGTPDIPLGTAPSMPGHNPMRPPAFLQQGMMGPHHRMMSPAQSTMPGQPTLMSNPAAAVGMIPGKDRGPAGLYTHPGPVGSPGMMMSMQGMMGPQQNIMIPPQMRPRGMAADVGMGGFSQGPGNPGNMMF	chr1:147541501-147626216:+	64.0428	31.5482	32.7101	protein_coding	same	ORF_annotated	ORF_annotated	exact_start_stop	FALSE	-1114	0.771411	ENST00000684121.1:342-4397:+	chr1:147611837-147624956
ENSG00000188092.15	GPR89B	protein_coding	ENST00000488165.5	nonsense_mediated_decay	N_AID_UPF1_12h_IAA	69.5327	0.7138	83.3333	88.8889	5.32151e-06	0.666905	283	27	2	ENST00000488165.5_145_516	MSFLIDSSIMITSQILFFGFGWLFFMRQLFKDYEIRQYVVQVIFSVTFAFSCTMFELIIFEILGVLNSSSRYFHWKMNLCVILLILVFMVPFYIGYFIVSNIRLLLSPLSQCINNDCFFPVSYG	chr1:147928393-147993592:+	283	34.7031	46.3963	nonsense_mediated_decay	C	ORF_annotated	ORF_annotated	Alt5_stop	TRUE	810	37.167	ENST00000488165.5:145-516:+	chr1:147928537-147944035
ENSG00000188092.15	GPR89B	protein_coding	ENST00000478307.5	retained_intron	N_AID_UPF1_12h_IAA	75.9324	0.7346	83.3333	88.8889	2.17238e-07	0.706771	471	28	2	ENST00000478307.5_145_885	MSFLIDSSIMITSQILFFGFGWLFFMRQLFKDYEIRQYVVQVIFSVTFAFSCTMFELIIFEILGVLNSSSRYFHWKMNLCVILLILVFMVPFYIGYFIVSNIRLLHKQRLLFSCLLWLTFMYFFWKLGDPFPILSPKHGILSIEQLISRVGVIGVTLMALLSGFGAVNCPYTYMSYFLRNVTDTDILALERRLLQTMDMIISKKKRMAMARRTMFQKGEVHNKPSGFWGMIKSVTTSASGSENNTMA	chr1:147928393-147993592:+	179.563	22.0191	14.7788	retained_intron	C	novel	novel	Alt5_stop	TRUE	938	11.839	ENST00000478307.5:145-885:+	chr1:147928537-147968371
ENSG00000188092.15	GPR89B	protein_coding	ENST00000314163.12	protein_coding	N_AID_UPF1_12h_IAA	75.2019	0.7349	83.3333	88.8889	2.33157e-07	0.775851	562	27	2	ENST00000314163.12_118_1482	MSFLIDSSIMITSQILFFGFGWLFFMRQLFKDYEIRQYVVQVIFSVTFAFSCTMFELIIFEILGVLNSSSRYFHWKMNLCVILLILVFMVPFYIGYFIVSNIRLLHKQRLLFSCLLWLTFMYFFWKLGDPFPILSPKHGILSIEQLISRVGVIGVTLMALLSGFGAVNCPYTYMSYFLRNVTDTDILALERRLLQTMDMIISKKKRMAMARRTMFQKGEVHNKPSGFWGMIKSVTTSASGSENLTLIQQEVDALEELSRQLFLETADLYATKERIEYSKTFKGKYFNFLGYFFSIYCVWKIFMATINIVFDRVGKTDPVTRGIEITVNYLGIQFDVKFWSQHISFILVGIIIVTSIRGLLITLTKFFYAISSSKSSNVIVLLLAQIMGMYFVSSVLLIRMSMPLEYRTIITEVLGELQFNFYHRWFDVIFLVSALSSILFLYLAHKQAPEKQMAP	chr1:147928393-147993592:+	201.926	24.7614	9.022	protein_coding	same	ORF_annotated	ORF_annotated	exact_start_stop	FALSE	-203	7.22727	ENST00000314163.12:118-1482:+	chr1:147928537-147992914
ENSG00000188092.15	GPR89B	protein_coding	ENST00000491975.5	nonsense_mediated_decay	N_AID_UPF1_12h_IAA	74.685	0.8013	88.3333	80	0.000476694	0.44879	151	1	0	ENST00000491975.5_74_382	MALLSGFGAVNCPYTYMSYFLRNVTDTDILALERRLLQTMDMIISKKKRMAMARRTMFQKGEVHNKPSGFWGMIKSVTTSASGSETSLSLCAKWITPWHKTIP	chr1:147928393-147993592:+	151	18.5165	29.8029	nonsense_mediated_decay	N_C	N_truncation	N_truncation	Alt3_start_Alt5_stop	TRUE	227	23.8744	ENST00000491975.5:74-382:+	chr1:147953401-147968384
ENSG00000198658.4	ABHD17AP1	unprocessed_pseudogene	ENST00000358206.4	unprocessed_pseudogene	N_AID_UPF1_12h_IAA	95.4545	0.9167	100	100	0.000311079	0.408775	12	1	0	ENST00000358206.4_304_930	MYVRCVPGARYTVLFSHGNAVDLGQMSSFYIGLGSRLHCNIFTYDSSGYGASSGRPSERNLYADIDATWQALRTRYGISPDSIILYGQSIGTVPTMDLASRYECAAVVLHSPLTSGMRVAFRDTKKTYCFDAFPNIEKVSKITSPVLIIHGREDEVIDFSHGLALYERCPKAVEPLWVEGAGHNDIELYSQYLERLRRFISQELPSQRA	chr1:148146395-148149566:+	12	100	100	unprocessed_pseudogene	NA	novel	novel	novel	FALSE	-402	0.935034	ENST00000358206.4:1-930:+	chr1:148146698-148149563
ENSG00000201183.1	RNVU1-3	snRNA	ENST00000364313.1	snRNA	N_AID_UPF1_12h_IAA	96.6667	0.9	NA	NA	0.0486719	0.000671115	10	5	0	ENST00000364313.1_26_82	MITKVVFPGQGLAILLWMC	chr1:148402516-148432545:+	10	100	100	snRNA	NA	novel	novel	novel	FALSE	-81	8.57115	ENST00000364313.1:26-82:+	chr1:148402740-148402796
ENSG00000225871.2	ENSG00000225871	processed_pseudogene	ENST00000454544.2	processed_pseudogene	N_AID_UPF1_12h_IAA	73.3333	0.8205	80.9524	85.7143	0.011188	NA	39	0	0	ENST00000454544.2_204_482	MLYPYHLSDIMVKGLSITPFSYYTGIMENIMNSEKSYDSLPNFTAADCLRLLGIGRNQYIDLMNQCRSSKKFFRRKTAHDLLPIKPVEIAIEA	chr1:148435105-148436926:+	39	41.9355	70.5851	processed_pseudogene	NA	novel	novel	novel	FALSE	-409	6.82927	ENST00000454544.2:204-482:+	chr1:148435451-148435729
ENSG00000225871.2	ENSG00000225871	processed_pseudogene	ENST00000454544.2	processed_pseudogene	N_AID_UPF1_12h_IAA	73.006	0.7222	50	50	0.0142265	NA	54	0	0	ENST00000454544.2_517_1443	MTSRYALCLRNVPEKSASSATDTDTNSQEDPADSASVSSLSLSTGHTKRIAFLFDSSLTAFLMMGYLSPVQSTGEGEAQRYFDHAFTLRNTILFLHHNKDLVVQTAQPDQPNYGFPLDLLYCESLLGLDPGTFSRVLNKNYTLLVSMAPLTNEIRPISSCTLQHIGPAIPEISSVWFKRYIYHITGQGPPSLLLSKGTRPQKLPDIFQSYDRLLITSWGHDPGVVPTSNVLTMLNDALTHSAVLIQEHGLHGIGETVHVPFPFDETELQGEFTRVNMGVHKALQILRNSGLTTSLRICHHVECFHPTCK	chr1:148435105-148436926:+	54	58.0645	29.4149	processed_pseudogene	NA	novel	novel	novel	FALSE	-1370	2.84595	ENST00000454544.2:517-1443:+	chr1:148435764-148436690
ENSG00000274210.1	RNVU1-27	snRNA	ENST00000622285.1	snRNA	N_AID_UPF1_12h_IAA	76.4453	0.7845	89.4737	83.3333	0.00644777	0.00644777	116	116	1	ENST00000622285.1_26_124	MIMKALFSWSRLIHCVPDVLTSAISPNVGNSTA	chr1:148522601-148522765:+	116	100	100	snRNA	NA	novel	novel	novel	FALSE	-123	57.2449	ENST00000622285.1:26-124:+	chr1:148522626-148522724
ENSG00000177144.8	NUDT4B	protein_coding	ENST00000322209.5	protein_coding	N_AID_UPF1_12h_IAA	88.3778	0.88	82.0175	78.0488	7.74332e-07	NA	200	0	0	ENST00000322209.5_183_722	MKFKPNQTRTYDREGFKKRAACLCFRSEQEDEVLLVSSSRYPDQWIVPGGGMEPEEEPGGAAVREVYEEAGVKGKLGRLLGIFEQNQDRKHRTYVYVLTVTEILEDWEDSVNIGRKREWFKVEDAIKVLQCHKPVHAEYLEKLKLGCSPANGNSTVPSLPDNNALFVTAAQTSGLPSSVR	chr1:148748774-148752415:+	200	100	100	protein_coding	N	N_truncation	N_truncation	Alt3_start	FALSE	-721	18.0946	ENST00000322209.5:180-722:+	chr1:148748956-148749495
ENSG00000178104.21	PDE4DIP	protein_coding	ENST00000529945.2	protein_coding	N_AID_UPF1_12h_IAA	72.5242	0.7385	51.3889	55.5556	2.07174e-11	0.00676641	413	119	5	ENST00000529945.2_441_3788	MKEICRICARELCGNQRRWIFHTASKLNLQVLLSHVLGKDVPRDGKAEFACSKCAFMLDRIYRFDTVIARIEALSIERLQKLLLEKDRLKFCIASMYRKNNDDSGAEIKAGNGTVDMSVLPDARYSALLQEDFAYSGFECWVENEDQIQEPHSCHGSEGPGNRPRRCRGCAALRVADSDYEAICKVPRKVARSISCGPSSRWSTSICTEEPALSEVGPPDLASTKVPPDGESMEEETPGSSVESLDASVQASPPQQKDEETERSAKELGKCDCCSDDQAPQHGCNHKLELALSMIKGLDYKPIQSPRGSRLPIPVKSSLPGAKPGPSMTDGVSSGFLNRSLKPLYKTPVSYPLELSDLQELWDDLCEDYLPLRVQPMTEELLKQQKLNSHETTITQQSVSDSHLAELQEKIQQTEATNKILQEKLNEMSYELKCAQESSQKQDGTIQNLKETLKSRERETEELYQVIEGQNDTMAKLREMLHQSQLGQLHSSEGTSPAQQQVALLDLQSALFCSQLEIQKLQRVVRQKERQLADAKQCVQFVEAAAHESEQQKEASWKHNQELRKALQQLQEELQNKSQQLRAWEAEKYNEIRTQEQNIQHLNHSLSHKEQLLQEFRELLQYRDNSDKTLEANEMLLEKLRQRIHDKAVALERAIDEKFSALEEKEKELRQLRLAVRERDHDLERLRDVLSSNEATMQSMESLLRAKGLEVEQLSTTCQNLQWLKEEMETKFSRWQKEQESIIQQLQTSLHDRNKEVEDLSATLLCKLGPGQSEIAEELCQRLQRKERMLQDLLSDRNKQVLEHEMEIQGLLQSVSTREQESQAAAEKLVQALMERNSELQALRQYLGGRDSLMSQAPISNQQAEVTPTGRLGKQTDQGSMQIPSRDDSTSLTAKEDVSIPRSTLGDLDTVAGLEKELSNAKEELELMAKKERESQMELSALQSMMAVQEEELQVQAADMESLTRNIQIKEDLIKDLQMQLVDPEDIPAMERLTQEVLLLREKVASVESQGQEISGNRRQQLLLMLEGLVDERSRLNEALQAERQLYSSLVKFHAHPESSERDRTLQVELEGAQVLRSRLEEVLGRSLERLNRLETLAAIGGGELESVRIHHKHAY	chr1:148808140-149048286:+	413	100	100	protein_coding	C	ORF_annotated	ORF_annotated	Alt5_stop	FALSE	-171	6.02668	ENST00000529945.2:441-3788:+	chr1:148952781-148981441
ENSG00000274265.5	ENSG00000274265	lncRNA	ENST00000668239.1	lncRNA	N_AID_UPF1_12h_IAA	64.7059	0.7407	50	80	0.0139138	0.323504	27	3	0	ENST00000668239.1_416_526	MGMCSRQDRIQKDIDVVIQKSRAEDCLFAGVKAILKA	chr1:149175748-149259987:+	7.82097	8.7035	9.9957	lncRNA	NA	novel	novel	novel	FALSE	-22	3.44232	ENST00000668239.1:416-526:+	chr1:149176163-149250587
ENSG00000274265.5	ENSG00000274265	lncRNA	ENST00000667654.1	lncRNA	N_AID_UPF1_12h_IAA	65.9091	0.7419	50	80	0.00538399	0.343649	31	3	0	ENST00000667654.1_271_465	MGMCSRQDRIQKDIDVVIQKSRAEDCLFADFRYSDSTFTFTYVGGPRRSEGNFEGMTTTCSGHKS	chr1:149175748-149259987:+	29.039	32.3158	21.1262	lncRNA	NA	novel	novel	novel	FALSE	-51	7.27547	ENST00000667654.1:271-465:+	chr1:149176163-149250616
ENSG00000274265.5	ENSG00000274265	lncRNA	ENST00000665384.1	lncRNA	N_AID_UPF1_12h_IAA	73.5294	0.8077	50	80	0.00631166	0.358243	26	3	0	ENST00000665384.1_266_550	MGMCSRQDRIQKDIDVVIQKSRAEDCLFADFRYSDSTFTFTYVGGPRRLAINSLKPKGLGFCSFHLQSDMELVVEETEGVTCMVTATEGMDRKAG	chr1:149175748-149259987:+	3.73161	4.1527	1.8575	lncRNA	NA	novel	novel	novel	TRUE	111	0.639684	ENST00000665384.1:266-550:+	chr1:149176163-149180437
ENSG00000274265.5	ENSG00000274265	lncRNA	ENST00000654174.1	lncRNA	N_AID_UPF1_12h_IAA	70	0.7917	50	80	0.00636752	0.337246	24	3	0	ENST00000654174.1_220_309	MGMCSRQDRIQKDIDVVIQKSRAEDCLFAD	chr1:149175748-149259987:+	22.2684	24.7812	35.1011	lncRNA	NA	novel	novel	novel	TRUE	251	12.0882	ENST00000654174.1:220-309:+	chr1:149176163-149180297
ENSG00000274265.5	ENSG00000274265	lncRNA	ENST00000611769.4	lncRNA	N_AID_UPF1_12h_IAA	63.8889	0.7407	50	80	0.00750546	0.374923	27	3	0	ENST00000611769.4_142_261	MGMCSRQDRIQKDIDVVIQKSRAEDCLFAALNHLGTSYKI	chr1:149175748-149259987:+	27	30.0467	31.9196	lncRNA	NA	novel	novel	novel	TRUE	129	10.9925	ENST00000611769.4:142-261:+	chr1:149176163-149190667
ENSG00000274423.1	SEC22B2P	unprocessed_pseudogene	ENST00000618702.1	unprocessed_pseudogene	N_AID_UPF1_12h_IAA	69.7278	0.7259	76.2059	76.0234	0.0366231	NA	259	0	0	ENST00000618702.1_100_570	MTFHYIIEQGVCDLVLCEAAFPKTLAFAYLEDLHSEFDEQHGKKVPTVSRPYSFIEFDTFIQKTKKLYIDSCARRNLGSINTELQDVQRIMVANIEEVLQRGEALSALDSKANNLSSLSKKYRQDAKYLNMHSTYAKLAAVAVFFIMLIVYVRFWWL	chr1:149345661-149357612:+	259	100	100	unprocessed_pseudogene	NA	novel	novel	novel	FALSE	-151	26.8654	ENST00000618702.1:100-570:+	chr1:149345760-149357609
ENSG00000286185.1	ENSG00000286185	protein_coding	ENST00000621744.4	protein_coding	N_AID_UPF1_12h_IAA	57.4639	0.5779	52.4802	49.2958	0.00521596	NA	199	0	0	ENST00000621744.4_345_1058	MCVTYHNGTGYCKCPEGFLGEYCQHRDPCEKNRCQNGGTCVAQAMLGKATCRCASGFTGEDCQYSTSHPCFVSRPCLNGGTCHMLSRDTYECTCQVGFTGKECQWTDACLSHPCANGSTCTTVANQFSCKCLTGFTGQKCETDVNECDIPGHCQHGGTCLNLPGSYQCQCLQGFTGQYCDSLYVPCAPSPCVNGGTCRQTGDFTFECNCLPDGYLARWPHSASLLSESELLAVLSALS	chr1:149390621-149556361:+	66.2798	100	100	protein_coding	N_C	uORF	uORF	Alt5_start_Alt5_stop	TRUE	11501	4.53521	ENST00000621744.4:345-1058:+	chr1:149430978-149475720
ENSG00000286219.2	NOTCH2NLC	protein_coding	ENST00000652191.1	protein_coding	N_AID_UPF1_12h_IAA	55.1513	0.5631	52.4802	49.2958	0.0057664	NA	206	0	0	ENST00000652191.1_335_1042	MCVTYHNGTGYCKCPEGFLGEYCQHRDPCEKNRCQNGGTCVAQAMLGKATCRCASGFTGEDCQYSTSHPCFVSRPCLNGGTCHMLSRDTYECTCQVGFTGKECQWTDACLSHPCANGSTCTTVANQFSCKCLTGFTGQKCETDVNECDIPGHCQHGGTCLNLPGSYQCQCLQGFTGQYCDSLYVPCAPSPCVNGGTCRQTGDFTFECNCLPETVRRGTELWERDREVWNGKEHDEN	chr1:149390621-149556361:+	143.72	100	100	protein_coding	N	ORF_annotated	ORF_annotated	Alt3_start	FALSE	-73	9.91741	ENST00000652191.1:335-1042:+	chr1:149430978-149464150
ENSG00000291158.1	LINC00869	lncRNA	ENST00000686595.1	lncRNA	N_AID_UPF1_12h_IAA	100	1	NA	NA	0.0316134	NA	3	0	0	ENST00000686595.1_962_1024	MGKWRENLKEPQTRGPIAPQE	chr1:149606209-149705716:+	3	2.5862	10.6781	lncRNA	NA	novel	novel	novel	FALSE	-848	2.32645	ENST00000686595.1:962-1024:+	chr1:149647385-149647447
ENSG00000291158.1	LINC00869	lncRNA	ENST00000429388.5	lncRNA	N_AID_UPF1_12h_IAA	78.9216	0.7742	100	100	0.000306786	0.259863	31	4	0	ENST00000429388.5_97_204	MGMCSRQDRIQKDIDVVIQKSRAEDCLFAGPAWQDD	chr1:149606209-149705716:+	31	26.7241	64.3654	lncRNA	NA	novel	novel	novel	FALSE	-19	14.0233	ENST00000429388.5:97-204:+	chr1:149607467-149646618
ENSG00000291158.1	LINC00869	lncRNA	ENST00000610578.4	lncRNA	N_AID_UPF1_12h_IAA	76.9231	0.8571	100	100	0.0190447	NA	21	0	0	ENST00000610578.4_1763_2305	MLYPYRLLDIMVKGFSITPFSYYTGIMENIMNSGHNFTAADCLRLLGIGRNQYIDLMIQCRSSKKFFRRKTAGDLLPIKPVEIAIEAWWVVQAGYITEDDIKICTWPEKCATDKTVDSGPQLSGSLDYNVVHSLYKKGFIYLDVPMSDDSCIAVAPLEGFVMNRVLILIILKLYSIRYLFQ	chr1:149606209-149705716:+	21	18.1034	8.6723	lncRNA	NA	novel	novel	novel	FALSE	-763	1.88944	ENST00000610578.4:1763-2305:+	chr1:149675552-149676094
ENSG00000291158.1	LINC00869	lncRNA	ENST00000610578.4	lncRNA	N_AID_UPF1_12h_IAA	68.6364	0.6885	81.6667	72.2222	0.000309532	NA	61	0	0	ENST00000610578.4_2506_3345	MLLSWGGGESRRPVQEASSATDTDTNSQEDPADTASVRSLSLSAGHTKHIAFLFDSTLTAFLMMGNLSPVQSTGEREAQRYFEHALTLRNTTLFLRHNKDLVVQTAQPDQPNYGFPLDLLRCESLLGLDPATGSRVLNKNYTLLVSMAPLTNEIRPVSSCTPQHIGPAIPEVSSVWFKQYIYVYHITGQGPPSLLLSKGTRPRKLPDIFQSYDRLLITSWGHDPGVVPTSNVLTMLNDALTHSAVLIQEHGLHGIGETVHVPFPFDETELQEDSCQYGCS	chr1:149606209-149705716:+	61	52.5862	16.2842	lncRNA	NA	novel	novel	novel	FALSE	-1803	3.54784	ENST00000610578.4:2506-3345:+	chr1:149676295-149677134
ENSG00000270882.3	H4C14	protein_coding	ENST00000578186.3	protein_coding	N_AID_UPF1_12h_IAA	73.4107	0.8235	73.9765	82.2248	7.95765e-09	NA	9355	0	0	ENST00000578186.3_29_337	MSGRGKGGKGLGKGGAKRHRKVLRDNIQGITKPAIRRLARRGGVKRISGLIYEETRGVLKVFLENVIRDAVTYTEHAKRKTVTAMDVVYALKRQGRTLYGFGG	chr1:149832657-149839767:+	9355	100	100	protein_coding	same	ORF_annotated	ORF_annotated	exact_start_stop	FALSE	-336	1479.11	ENST00000578186.3:29-337:+	chr1:149832685-149832993
ENSG00000290791.1	ENSG00000290791	lncRNA	ENST00000608318.2	lncRNA	N_AID_UPF1_12h_IAA	62.1485	0.7866	76.3382	82.495	0.00633021	NA	1481	0	0	ENST00000608318.2_165_656	MPEPAKFAPAPKKGSKKAVTKAQKKDGKKRKRSRKESYSIYVYKVLKRVHPDTGIWCKAMGIMNSFLNDIFERIAGEASRLAHYNKRSTITSRRSRRPCACCCPASWPSTPCPRAPRRSPSTPAPSESLPGPGARSLPPSLPPRVAGCFVSKGSFQGHLTPLVK	chr1:149842875-149846486:+	1481	100	100	lncRNA	NA	novel	novel	novel	FALSE	-655	147.063	ENST00000608318.2:165-656:+	chr1:149843039-149843530
ENSG00000288859.1	H2AC19	protein_coding	ENST00000607355.3	protein_coding	N_AID_UPF1_12h_IAA	75.3466	0.8013	75.1312	78.1899	0.000290622	NA	10300	0	0	ENST00000607355.3_54_443	MSGRGKQGGKARAKAKSRSSRAGLQFPVGRVHRLLRKGNYAERVGAGAPVYMAAVLEYLTAEILELAGNAARDNKKTRIIPRHLQLAIRNDEELNKLLGKVTIAQGGVLPNIQAVLLPKKTESHHKAKGK	chr1:149851061-149851594:+	10300	100	100	protein_coding	same	ORF_annotated	ORF_annotated	exact_start_stop	FALSE	-442	1290.29	ENST00000607355.3:54-443:+	chr1:149851114-149851503
ENSG00000203852.4	H3C15	protein_coding	ENST00000403683.2	protein_coding	N_AID_UPF1_12h_IAA	78.4951	0.8134	78.405	80.3782	4.50546e-07	NA	13404	0	0	ENST00000403683.2_48_455	MARTKQTARKSTGGKAPRKQLATKAARKSAPATGGVKKPHRYRPGTVALREIRRYQKSTELLIRKLPFQRLVREIAQDFKTDLRFQSSAVMALQEASEAYLVGLFEDTNLCAIHAKRVTIMPKDIQLARRIRGERA	chr1:149852608-149853125:+	13404	100	100	protein_coding	same	ORF_annotated	ORF_annotated	exact_start_stop	FALSE	-454	1605.05	ENST00000403683.2:48-455:+	chr1:149852655-149853062
ENSG00000184260.6	H2AC20	protein_coding	ENST00000331380.4	protein_coding	N_AID_UPF1_12h_IAA	77.4313	0.8011	76.6683	78.2421	0.0002516	0.0589193	6379	1657	45	ENST00000331380.4_58_444	MSGRGKQGGKARAKAKSRSSRAGLQFPVGRVHRLLRKGNYAERVGAGAPVYMAAVLEYLTAEILELAGNAARDNKKTRIIPRHLQLAIRNDEELNKLLGKVTIAQGGVLPNIQAVLLPKKTESHKAKSK	chr1:149886918-149887411:+	6379	100	100	protein_coding	same	ORF_annotated	ORF_annotated	exact_start_stop	FALSE	-443	805.296	ENST00000331380.4:58-444:+	chr1:149886975-149887361
ENSG00000178096.9	BOLA1	protein_coding	ENST00000369153.2	protein_coding	N_AID_UPF1_12h_IAA	74.31	0.7386	100	100	1.03187e-05	5.84942e-06	153	150	1	ENST00000369153.2_665_1075	MLSGRLVLGLVSMAGRVCLCQGSAGSGAIGPVEAAIRTKLEEALSPEVLELRNESGGHAVPPGSETHFRVAVVSSRFEGLSPLQRHRLVHAALAEELGGPVHALAIQARTPAQWRENSQLDTSPPCLGGNKKTLGTP	chr1:149887890-149900798:+	153	100	100	protein_coding	same	ORF_annotated	ORF_annotated	exact_start_stop	FALSE	-627	18.1871	ENST00000369153.2:665-1075:+	chr1:149900060-149900470
ENSG00000136631.16	VPS45	protein_coding	ENST00000698527.1	nonsense_mediated_decay	N_AID_UPF1_12h_IAA	76.9232	0.7806	69.4444	85.7143	7.79713e-13	7.13556e-13	784	777	30	ENST00000698527.1_164_1279	MNVVFAVKQYISKMIEDSGPGMKVLLMDKETTGIVSMVYTQSEILQKEVYLFERIDSQNREIMKHLKAICFLRPTKENVDYIIQELRRPKYTIYFIYFSNVISKSDVKSLAEADEQEVVAEVQEFYGDYIAVNPHLFSLNILGCCQGRNWDPAQLSRTTQGLTALLLSLKKCPMIRYQLSSEAAKRLAECVKQVITKEYELFEFRRTEVPPLLLILDRCDDAITPLLNQWTYQAMVHELLGINNNRIDLSRVPGISKDLREVVLSAENDEFYANNMYLNFAEIGSNIKNLMEDFQKKKPKEQQKLESIADMKAFVENYPQFKKMSGTVSKHVTVVGELSRLVSERNLLEVSEVEQELACQNDHSSALQVSPI	chr1:150067279-150145329:+	104.436	9.137	13.2626	protein_coding	C	ORF_annotated	ORF_annotated	Alt5_stop	TRUE	57	4.57192	ENST00000698527.1:164-1279:+	chr1:150067858-150082895
ENSG00000136631.16	VPS45	protein_coding	ENST00000698528.1	protein_coding	N_AID_UPF1_12h_IAA	78.3122	0.7926	69.4444	85.7143	1.58242e-16	1.3783e-16	1061	1046	42	ENST00000698528.1_164_1765	MNVVFAVKQYISKMIEDSGPGMKVLLMDKETTGIVSMVYTQSEILQKEVYLFERIDSQNREIMKHLKAICFLRPTKENVDYIIQELRRPKYTIYFIYFSNVISKSDVKSLAEADEQEVVAEVQEFYGDYIAVNPHLFSLNILGCCQGRNWDPAQLSRTTQGLTALLLSLKKCPMIRYQLSSEAAKRLAECVKQVITKEYELFEFRRTEVPPLLLILDRCDDAITPLLNQWTYQAMVHELLGINNNRIDLSRVPGISKDLREVVLSAENDEFYANNMYLNFAEIGSNIKNLMEDFQKKKPKEQQKLESIADMKAFVENYPQFKKMSGTVSKHVTVVGELSRLVSERNLLEVSEVEQELACQNDHSSALQNIKRLLQNPKVTEFDAARLVMLYALHYERHSSNSLPGLMMDLRNKGVSEKYRKGVENVYTQHQPFLHETLDHLIKGRLKENLYPYLGPSTLRDRPQDIIVFVIGGATYEEALTVYNLNRTTPGVRIVLGGTTVHNTKSFLEEVLASGLHSRSKESSQVTSRSASRR	chr1:150067279-150145329:+	118.342	10.3536	10.4694	protein_coding	C	ORF_annotated	ORF_annotated	Alt5_stop	FALSE	-84	3.60902	ENST00000698528.1:164-1765:+	chr1:150067858-150144793
ENSG00000136631.16	VPS45	protein_coding	ENST00000644510.2	protein_coding	N_AID_UPF1_12h_IAA	78.8592	0.7995	69.4444	85.7143	4.53763e-16	4.16131e-16	1142	1127	47	ENST00000644510.2_83_1792	MNVVFAVKQYISKMIEDSGPGMKVLLMDKETTGIVSMVYTQSEILQKEVYLFERIDSQNREIMKHLKAICFLRPTKENVDYIIQELRRPKYTIYFIYFSNVISKSDVKSLAEADEQEVVAEVQEFYGDYIAVNPHLFSLNILGCCQGRNWDPAQLSRTTQGLTALLLSLKKCPMIRYQLSSEAAKRLAECVKQVITKEYELFEFRRTEVPPLLLILDRCDDAITPLLNQWTYQAMVHELLGINNNRIDLSRVPGISKDLREVVLSAENDEFYANNMYLNFAEIGSNIKNLMEDFQKKKPKEQQKLESIADMKAFVENYPQFKKMSGTVSKHVTVVGELSRLVSERNLLEVSEVEQELACQNDHSSALQNIKRLLQNPKVTEFDAARLVMLYALHYERHSSNSLPGLMMDLRNKGVSEKYRKLVSAVVEYGGKRVRGSDLFSPKDAVAITKQFLKGLKGVENVYTQHQPFLHETLDHLIKGRLKENLYPYLGPSTLRDRPQDIIVFVIGGATYEEALTVYNLNRTTPGVRIVLGGTTVHNTKSFLEEVLASGLHSRSKESSQVTSRSASRR	chr1:150067279-150145329:+	920.223	80.5094	76.268	protein_coding	C	ORF_annotated	ORF_annotated	Alt5_stop	FALSE	-84	26.2912	ENST00000644510.2:83-1792:+	chr1:150067858-150144793
ENSG00000023902.14	PLEKHO1	protein_coding	ENST00000369124.5	protein_coding	N_AID_UPF1_12h_IAA	68.1818	0.6786	63.6364	58.3333	0.0386611	0.0386611	28	28	0	ENST00000369124.5_346_1569	MKKNNSAKRGPQDGNQQPAPPEKVGWVRKFCGKGIFREIWKNRYVVLKGDQLYISEKEVKDEKNIQEVFDLSDYEKCEELRKSKSRSKKNHSKFTLAHSKQPGNTAPNLIFLAVSPEEKESWINALNSAITRAKNRILDEVTVEEDSYLAHPTRDRAKIQHSRRPPTRGHLMAVASTSTSDGMLTLDLIQEEDPSPEEPTSCAESFRVDLDKSVAQLAGSRRRADSDRIQPSADRASSLSRPWEKTDKGATYTPQAPKKLTPTEKGRCASLEEILSQRDAASARTLQLRAEEPPTPALPNPGQLSRIQDLVARKLEETQELLAEVQGLGDGKRKAKDPPRSPPDSESEQLLLETERLLGEASSNWSQAKRVLQEVRELRDLYRQMDLQTPDSHLRQTTPHSQYRKSLM	chr1:150149183-150164720:+	28	100	100	protein_coding	N	N_truncation	N_truncation	Alt3_start	FALSE	-701	1.11761	ENST00000369124.5:343-1569:+	chr1:150150261-150159520
ENSG00000266472.6	MRPS21	protein_coding	ENST00000614145.5	protein_coding	N_AID_UPF1_12h_IAA	76.1764	0.7998	78.0285	85.6	2.29384e-08	2.1047e-05	1219	775	45	ENST00000614145.5_71_331	MAKHLKFIARTVMVQEGNVESAYRTLNRILTMDGLIEDIKHRRYYEKPCCRRQRESYERCRRIYNMEMARKINFLMRKNRADPWQGC	chr1:150293861-150308979:+	1219	86.4539	75.9293	protein_coding	same	ORF_annotated	ORF_annotated	exact_start_stop	FALSE	-177	228.18	ENST00000614145.5:71-331:+	chr1:150294367-150308225
ENSG00000266472.6	MRPS21	protein_coding	ENST00000581066.2	protein_coding	N_AID_UPF1_12h_IAA	74.5991	0.8272	NA	NA	0.0220377	0.0220377	191	191	4	ENST00000581066.2_113_241	MCGGWDPVAHPCRSCPSHARRRVFVVTPCCHLFSSLCEDLDWQ	chr1:150293861-150308979:+	191	13.5461	24.0707	protein_coding	NA	uORF	uORF	novel_Upstream	TRUE	290	72.3365	ENST00000581066.2:113-241:+	chr1:150294032-150294160
ENSG00000117360.13	PRPF3	protein_coding	ENST00000496202.5	protein_coding_CDS_not_defined	N_AID_UPF1_12h_IAA	71.7539	0.7859	69.5005	70.6422	8.86705e-09	7.16897e-08	752	633	38	ENST00000496202.5_163_498	MALSKRELDELKPWIEKTVKRVLGFSEPTVVTAALNCVGKGMDKKKAADHLKPFLDDSTLRFVDKLFEAVEEGRSSRHSKSSSDRSRKRELKEFQEALAPGRGYVLAKHEPS	chr1:150321479-150353233:+	351.524	19.6875	58.3923	protein_coding_CDS_not_defined	C	novel	novel	Alt5_stop	TRUE	489	51.1128	ENST00000496202.5:163-498:+	chr1:150324943-150327616
ENSG00000117360.13	PRPF3	protein_coding	ENST00000324862.7	protein_coding	N_AID_UPF1_12h_IAA	74.0042	0.7732	69.5005	70.6422	1.99979e-05	1.42188e-05	1433	1229	68	ENST00000324862.7_109_2157	MALSKRELDELKPWIEKTVKRVLGFSEPTVVTAALNCVGKGMDKKKAADHLKPFLDDSTLRFVDKLFEAVEEGRSSRHSKSSSDRSRKRELKEVFGDDSEISKESSGVKKRRIPRFEEVEEEPEVIPGPPSESPGMLTKLQIKQMMEAATRQIEERKKQLSFISPPTPQPKTPSSSQPERLPIGNTIQPSQAATFMNDAIEKARKAAELQARIQAQLALKPGLIGNANMVGLANLHAMGIAPPKVELKDQTKPTPLILDEQGRTVDATGKEIELTHRMPTLKANIRAVKREQFKQQLKEKPSEDMESNTFFDPRVSIAPSQRQRRTFKFHDKGKFEKIAQRLRTKAQLEKLQAEISQAARKTGIHTSTRLALIAPKKELKEGDIPEIEWWDSYIIPNGFDLTEENPKREDYFGITNLVEHPAQLNPPVDNDTPVTLGVYLTKKEQKKLRRQTRREAQKELQEKVRLGLMPPPEPKVRISNLMRVLGTEAVQDPTKVEAHVRAQMAKRQKAHEEANAARKLTAEQRKVKKIKKLKEDISQGVHISVYRVRNLSNPAKKFKIEANAGQLYLTGVVVLHKDVNVVVVEGGPKAQKKFKRLMLHRIKWDEQTSNTKGDDDEESDEEAVKKTNKCVLVWEGTAKDRSFGEMKFKQCPTENMAREHFKKHGAEHYWDLALSESVLESTD	chr1:150321479-150353233:+	1305.79	73.1319	35.5689	protein_coding	same	ORF_annotated	ORF_annotated	exact_start_stop	FALSE	-143	31.1347	ENST00000324862.7:109-2157:+	chr1:150324943-150352976
ENSG00000117360.13	PRPF3	protein_coding	ENST00000467329.5	protein_coding_CDS_not_defined	N_AID_UPF1_12h_IAA	75.525	0.772	60	50	4.61441e-08	4.04972e-07	465	417	20	ENST00000467329.5_675_1859	MLTKLQIKQMMEAATRQIEERKKQLSFISPPTPQPKTPSSSQPERLPIGNTIQPSQAATFMNDAIEKARKAAELQARIQAQLALKPGLIGNANMVGLANLHAMGIAPPKVELKDQTKPTPLILDEQGRTVDATGKEIELTHRMPTLKANIRAVKREQFKQQLKEKPSEDMESNTFFDPRVSIAPSQRQRRTFKFHDKGKFEKIAQRLRTKAQLEKLQAEISQAARKTGIHTSTRLALIAPKKELKEGDIPEIEWWDSYIIPNGFDLTEENPKREDYFGITNLVEHPAQLNPPVDNDTPVTLGVYLTKKEQKKLRRQTRREAQKELQEKVRLGLMPPPEPKVRISNLMRVLGTEAVQDPTKVEAHVRAQMAKRQNPASDLQCLSHLWMSFLSRQSA	chr1:150321479-150353233:+	128.213	7.1807	6.0388	protein_coding_CDS_not_defined	N_C	novel	novel	Alt3_start_Alt5_stop	TRUE	374	5.28598	ENST00000467329.5:675-1859:+	chr1:150328449-150344439
ENSG00000163125.16	RPRD2	protein_coding	ENST00000369068.5	protein_coding	N_AID_UPF1_12h_IAA	71.6876	0.7222	61.1111	61.5385	1.48322e-08	1.42136e-08	648	646	25	ENST00000369068.5_569_4951	MAAGGGGGSSKASSSSASSAGALESSLDRKFQSVTNTMESIQGLSSWCIENKKHHSTIVYHWMKWLRRSAYPHRLNLFYLANDVIQNCKRKNAIIFRESFADVLPEAAALVKDPSVSKSVERIFKIWEDRNVYPEEMIVALREALSTTFKTQKQLKENLNKQPNKQWKKSQTSTNPKAALKSKIVAEFRSQALIEELLLYKRSEDQIELKEKQLSTMRVDVCSTETLKCLKDKTGGKKFSKEFEEASSKLEEFVNGLDKQVKNGPSLTEALENAGIFYEAQYKEVKVVANAYKTFANRVNNLKKKLDQLKSTLPDPEESPVPSPSMDAPSPTGSESPFQGMGGEESQSPTMESEKSATPEPVTDNRDVEDMELSDVEDDGSKIIVEDRKEKPAEKSAVSTSVPTKPTENISKASSCTPVPVTMTATPPLPKPVNTSLSPSPALALPNLANVDLAKISSILSSLTSVMKNTGVSPASRPSPGTPTSPSNLTSGLKTPAPATTTSHNPLANILSKVEITPESILSALSKTQTQSAPALQGLSSLLQSVTGNPVPASEAASQSTSASPANTTVSTIKGRNLPSSAQPFIPKSFNYSPNSSTSEVSSTSASKASIGQSPGLPSTTFKLPSNSLGFTATHNTSPAAPPTEVTICQSSEVSKPKLESESTSPSLEMKIHNFLKGNPGFSGLNLNIPILSSLGSSAPSESHPSDFQRGPTSTSIDNIDGTPVRDERSGTPTQDEMMDKPTSSSVDTMSLLSKIISPGSSTPSSTRSPPPGRDESYPRELSNSVSTYRPFGLGSESPYKQPSDGMERPSSLMDSSQEKFYPDTSFQEDEDYRDFEYSGPPPSAMMNLEKKPAKSILKSSKLSDTTEYQPILSSYSHRAQEFGVKSAFPPSVRALLDSSENCDRLSSSPGLFGAFSVRGNEPGSDRSPSPSKNDSFFTPDSNHNSLSQSTTGHLSLPQKQYPDSPHPVPHRSLFSPQNTLAAPTGHPPTSGVEKVLASTISTTSTIEFKNMLKNASRKPSDDKHFGQAPSKGTPSDGVSLSNLTQPSLTATDQQQQEEHYRIETRVSSSCLDLPDSTEEKGAPIETLGYHSASNRRMSGEPIQTVESIRVPGKGNRGHGREASRVGWFDLSTSGSSFDNGPSSASELASLGGGGSGGLTGFKTAPYKERAPQFQESVGSFRSNSFNSTFEHHLPPSPLEHGTPFQREPVGPSSAPPVPPKDHGGIFSRDAPTHLPSVDLSNPFTKEAALAHAAPPPPPGEHSGIPFPTPPPPPPPGEHSSSGGSGVPFSTPPPPPPPVDHSGVVPFPAPPLAEHGVAGAVAVFPKDHSSLLQGTLAEHFGVLPGPRDHGGPTQRDLNGPGLSRVRESLTLPSHSLEHLGPPHGGGGGGGSNSSSGPPLGPSHRDTISRSGIILRSPRPDFRPREPFLSRDPFHSLKRPRPPFARGPPFFAPKRPFFPPRY	chr1:150363091-150476566:+	325.424	50.2198	49.7709	protein_coding	same	ORF_annotated	ORF_annotated	exact_start_stop	FALSE	-2770	3.62737	ENST00000369068.5:569-4951:+	chr1:150364715-150473331
ENSG00000163125.16	RPRD2	protein_coding	ENST00000401000.8	protein_coding	N_AID_UPF1_12h_IAA	71.4445	0.7179	61.1111	61.5385	1.69378e-08	1.61724e-08	631	629	25	ENST00000401000.8_66_4370	MAAGGGGGSSKASSSSASSAGALESSLDRKFQSVTNTMESIQGLSSWCIENKKHHSTIVYHWMKWLRRSAYPHRLNLFYLANDVIQNCKRKNAIIFRESFADVLPEAAALVKDPSVSKSVERIFKIWEDRNVYPEEMIVALREALTSTNPKAALKSKIVAEFRSQALIEELLLYKRSEDQIELKEKQLSTMRVDVCSTETLKCLKDKTGGKKFSKEFEEASSKLEEFVNGLDKQVKNGPSLTEALENAGIFYEAQYKEVKVVANAYKTFANRVNNLKKKLDQLKSTLPDPEESPVPSPSMDAPSPTGSESPFQGMGGEESQSPTMESEKSATPEPVTDNRDVEDMELSDVEDDGSKIIVEDRKEKPAEKSAVSTSVPTKPTENISKASSCTPVPVTMTATPPLPKPVNTSLSPSPALALPNLANVDLAKISSILSSLTSVMKNTGVSPASRPSPGTPTSPSNLTSGLKTPAPATTTSHNPLANILSKVEITPESILSALSKTQTQSAPALQGLSSLLQSVTGNPVPASEAASQSTSASPANTTVSTIKGRNLPSSAQPFIPKSFNYSPNSSTSEVSSTSASKASIGQSPGLPSTTFKLPSNSLGFTATHNTSPAAPPTEVTICQSSEVSKPKLESESTSPSLEMKIHNFLKGNPGFSGLNLNIPILSSLGSSAPSESHPSDFQRGPTSTSIDNIDGTPVRDERSGTPTQDEMMDKPTSSSVDTMSLLSKIISPGSSTPSSTRSPPPGRDESYPRELSNSVSTYRPFGLGSESPYKQPSDGMERPSSLMDSSQEKFYPDTSFQEDEDYRDFEYSGPPPSAMMNLEKKPAKSILKSSKLSDTTEYQPILSSYSHRAQEFGVKSAFPPSVRALLDSSENCDRLSSSPGLFGAFSVRGNEPGSDRSPSPSKNDSFFTPDSNHNSLSQSTTGHLSLPQKQYPDSPHPVPHRSLFSPQNTLAAPTGHPPTSGVEKVLASTISTTSTIEFKNMLKNASRKPSDDKHFGQAPSKGTPSDGVSLSNLTQPSLTATDQQQQEEHYRIETRVSSSCLDLPDSTEEKGAPIETLGYHSASNRRMSGEPIQTVESIRVPGKGNRGHGREASRVGWFDLSTSGSSFDNGPSSASELASLGGGGSGGLTGFKTAPYKERAPQFQESVGSFRSNSFNSTFEHHLPPSPLEHGTPFQREPVGPSSAPPVPPKDHGGIFSRDAPTHLPSVDLSNPFTKEAALAHAAPPPPPGEHSGIPFPTPPPPPPPGEHSSSGGSGVPFSTPPPPPPPVDHSGVVPFPAPPLAEHGVAGAVAVFPKDHSSLLQGTLAEHFGVLPGPRDHGGPTQRDLNGPGLSRVRESLTLPSHSLEHLGPPHGGGGGGGSNSSSGPPLGPSHRDTISRSGIILRSPRPDFRPREPFLSRDPFHSLKRPRPPFARGPPFFAPKRPFFPPRY	chr1:150363091-150476566:+	322.576	49.7802	50.2291	protein_coding	same	ORF_annotated	ORF_annotated	exact_start_stop	FALSE	-2770	3.66077	ENST00000401000.8:66-4370:+	chr1:150364715-150473331
ENSG00000143374.18	TARS2	protein_coding	ENST00000369064.8	protein_coding	N_AID_UPF1_12h_IAA	72.0289	0.7549	80	81.3187	3.5709e-09	3.85294e-09	710	709	26	ENST00000369064.8_33_2186	MALYQRWRCLRLQGLQACRLHTAVVSTPPRWLAERLGLFEELWAAQVKRLASMAQKEPRTIKISLPGGQKIDAVAWNTTPYQLARQISSTLADTAVAAQVNGEPYDLERPLETDSDLRFLTFDSPEGKAVFWHSSTHVLGAAAEQFLGAVLCRGPSTEYGFYHDFFLGKERTIRGSELPVLERICQELTAAARPFRRLEASRDQLRQLFKDNPFKLHLIEEKVTGPTATVYGCGTLVDLCQGPHLRHTGQIGGLKLLSNSSSLWRSSGAPETLQRVSGISFPTTELLRVWEAWREEAELRDHRRIGKEQELFFFHELSPGSCFFLPRGTRVYNALVAFIRAEYAHRGFSEVKTPTLFSTKLWEQSGHWEHYQEDMFAVQPPGSDRPPSSQSDDSTRHITDTLALKPMNCPAHCLMFAHRPRSWRELPLRLADFGALHRAEASGGLGGLTRLRCFQQDDAHIFCTTDQLEAEIQSCLDFLRSVYAVLGFSFRLALSTRPSGFLGDPCLWDQAEQVLKQALKEFGEPWDLNSGDGAFYGPKIDVHLHDALGRPHQCGTIQLDFQLPLRFDLQYKGQAGALERPVLIHRAVLGSVERLLGVLAESCGGKWPLWLSPFQVVVIPVGSEQEEYAKEAQQSLRAAGLVSDLDADSGLTLSRRIRRAQLAHYNFQFVVGQKEQSKRTVNIRTRDNRRLGEWDLPEAVQRLVELQNTRVPNAEEIF	chr1:150487414-150507602:+	516.853	72.7961	70.3294	protein_coding	same	ORF_annotated	ORF_annotated	exact_start_stop	FALSE	-145	11.7229	ENST00000369064.8:33-2186:+	chr1:150487451-150507061
ENSG00000143374.18	TARS2	protein_coding	ENST00000606933.5	protein_coding	N_AID_UPF1_12h_IAA	70.8699	0.7443	80	81.3187	2.23596e-07	2.24043e-07	661	660	25	ENST00000606933.5_32_1939	MALYQRWRCLRLQGLQACRLHTAVVSTPPRWLAERLGLFEELWAAQVKRLASMAQKEPRTIKISLPGGQKIDAVAWNTTPYQLARQISSTLADTAVAAQVNGEPYDLERPLETDSDLRFLTFDSPEGKAVFWHSSTHVLGAAAEQFLGAVLCRGPSTEYGFYHDFFLGKERTIRGSELPVLERICQELTAAARPFRRLEASRDQLRQLFKDNPFKLHLIEEKVTGPTATVYGCGTLVDLCQGPHLRHTGQIGGLKLLSAEYAHRGFSEVKTPTLFSTKLWEQSGHWEHYQEDMFAVQPPGSDRPPSSQSDDSTRHITDTLALKPMNCPAHCLMFAHRPRSWRELPLRLADFGALHRAEASGGLGGLTRLRCFQQDDAHIFCTTDQLEAEIQSCLDFLRSVYAVLGFSFRLALSTRPSGFLGDPCLWDQAEQVLKQALKEFGEPWDLNSGDGAFYGPKIDVHLHDALGRPHQCGTIQLDFQLPLRFDLQYKGQAGALERPVLIHRAVLGSVERLLGVLAESCGGKWPLWLSPFQVVVIPVGSEQEEYAKEAQQSLRAAGLVSDLDADSGLTLSRRIRRAQLAHYNFQFVVGQKEQSKRTVNIRTRDNRRLGEWDLPEAVQRLVELQNTRVPNAEEIF	chr1:150487414-150507602:+	193.147	27.2039	29.6706	protein_coding	same	ORF_annotated	ORF_annotated	exact_start_stop	FALSE	-145	4.94566	ENST00000606933.5:32-1939:+	chr1:150487451-150507061
ENSG00000143369.15	ECM1	protein_coding	ENST00000369049.8	protein_coding	N_AID_UPF1_12h_IAA	83.3333	0.8235	100	100	1.40127e-05	1.40127e-05	34	34	3	ENST00000369049.8_135_1835	MGTTARAALVLTYLAVASAASEGGFTATGQRQLRPEHFQEVGYAAPPSPPLSRSLPMDHPDSSQHGPPFEGQSGKEGRGPRPHSQPWLGERVGCSHIPPSIVQPPPSQEATPLQQEKLLPAQLPAEKEVGPPLPQEAVPLQKELPSLQHPNEQKEGTPAPFGDQSHPEPESWNAAQHCQQDRSQGGWGHRLDGFPPGRPSPDNLNQICLPNRQHVVYGPWNLPQSSYSHLTRQGETLNFLEIGYSRCCHCRSHTNRLECAKLVWEEAMSRFCEAEFSVKTRPHWCCTRQGEARFSCFQEEAPQPHYQLRACPSHQPDISSGLELPFPPGVPTLDNIKNICHLRRFRSVPRNLPATDPLQRELLALIQLEREFQRCCRQGNNHTCTWKAWEDTLDKYCDREYAVKTHHHLCCRHPPSPTRDECFARRAPYPNYDRDILTIDIGRVTPNLMGHLCGNQRVLTKHKHIPGLIHNMTARCCDLPFPEQACCAEEEKLTFINDLCGPRRNIWRDPALCCYLSPGDEQVNCFNINYLRNVALVSGDTENAKGQGEQGSTGGTNISSTSEPKEE	chr1:150508062-150513789:+	34	100	100	protein_coding	same	ORF_annotated	ORF_annotated	exact_start_stop	FALSE	-227	0.976536	ENST00000369049.8:135-1835:+	chr1:150508210-150513464
ENSG00000143382.16	ADAMTSL4	protein_coding	ENST00000674058.1	protein_coding	N_AID_UPF1_12h_IAA	72.2222	0.75	100	100	0.002133	0.002133	20	20	2	ENST00000674058.1_607_3246	MFGYGRVPFALPLHRNRRHPRSPPRSELSLISSRGEEAIPSPTPRAEPFSANGSPQTELPPTELSVHTPSPQAEPLSPETAQTEVAPRTRPAPLRHHPRAQASGTEPPSPTHSLGEGGFFRASPQPRRPSSQGWASPQVAGRRPDPFPSVPRGRGQQGQGPWGTGGTPHGPRLEPDPQHPGAWLPLLSNGPHASSLWSLFAPSSPIPRCSGESEQLRACSQAPCPPEQPDPRALQCAAFNSQEFMGQLYQWEPFTEAPLLPLRHAFFLLPGAGSGDSTGVQGSQRCELNCRPRGFRFYVRHTEKVQDGTLCQPGAPDICVAGRCLSPGCDGILGSGRRPDGCGVCGGDDSTCRLVSGNLTDRGGPLGYQKILWIPAGALRLQIAQLRPSSNYLALRGPGGRSIINGNWAVDPPGSYRAGGTVFRYNRPPREEGKGESLSAEGPTTQPVDVYMIFQEENPGVFYQTPLGSPAAYWKRVGHSACSASCGKGVWRPIFLCISRESGEELDERSCAAGARPPASPEPCHGTPCPPYWEAGEWTSCSRSCGPGTQHRQLQCRQEFGGGGSSVPPERCGHLPRPNITQSCQLRLCGHWEVGSPWSQCSVRCGRGQRSRQVRCVGNNGDEVSEQECASGPPQPPSREACDMGPCTTAWFHSDWSSKCSAECGTGIQRRSVVCLGSGAALGPGQGEAGAGTGQSCPTGSRPPDMRACSLGPCERTWRWYTGPWGECSSECGSGTQRRDIICVSKLGTEFNVTSPSNCSHLPRPPALQPCQGQACQDRWFSTPWSPCSRSCQGGTQTREVQCLSTNQTLSTRCPPQLRPSRKRPCNSQPCSQRPDDQCKDSSPHCPLVVQARLCVYPYYTATCCRSCAHVLERSPQDPS	chr1:150549369-150560937:+	20	100	100	protein_coding	N	N_truncation	N_truncation	Alt3_start	FALSE	-133	0.370118	ENST00000674058.1:142-3246:+	chr1:150553457-150560193
ENSG00000288880.2	ENSG00000288880	lncRNA	ENST00000702956.1	lncRNA	N_AID_UPF1_12h_IAA	100	1	NA	NA	0.0345892	0.0345892	4	4	1	ENST00000702956.1_97_234	MEPFILRWRGLSFAVLAENDRAPENDLESAGVPSSSEETATIENKP	chr1:150629814-150635733:+	4	100	100	lncRNA	NA	novel	novel	novel	FALSE	-53	1.4161	ENST00000702956.1:97-234:+	chr1:150629910-150634884
ENSG00000143379.13	SETDB1	protein_coding	ENST00000487584.6	protein_coding_CDS_not_defined	N_AID_UPF1_12h_IAA	73.5882	0.7535	80.5308	77.1084	1.70872e-07	1.70872e-07	288	288	13	ENST00000487584.6_98_514	MSSLPGCIGLDAATATVESEEIAELQQAVVEELGISMEELRHFIDEELEKMDCVQQRKKQLAELETWVIQKESEVAHVDQLFDDASRAVTNCESLVKDFYSKLGLQYRDSSSEDESSRPTEIIEIPDEDDDVLSIDSAP	chr1:150926263-150964744:+	54.8586	6.0086	24.2537	protein_coding_CDS_not_defined	C	novel	novel	Alt5_stop	FALSE	-4	6.4272	ENST00000487584.6:98-514:+	chr1:150927715-150941333
ENSG00000143379.13	SETDB1	protein_coding	ENST00000692314.1	protein_coding	N_AID_UPF1_12h_IAA	73.4544	0.7408	80.5308	77.1084	1.53059e-07	1.53059e-07	872	872	33	ENST00000692314.1_56_3931	MSSLPGCIGLDAATATVESEEIAELQQAVVEELGISMEELRHFIDEELEKMDCVQQRKKQLAELETWVIQKESEVAHVDQLFDDASRAVTNCESLVKDFYSKLGLQYRDSSSEDESSRPTEIIEIPDEDDDVLSIDSGDAGSRTPKDQKLREAMAALRKSAQDVQKFMDAVNKKSSSQDLHKGTLSQMSGELSKDGDLIVSMRILGKKRTKTWHKGTLIAIQTVGPGKKYKVKFDNKGKSLLSGNHIAYDYHPPADKLYVGSRVVAKYKDGNQVWLYAGIVAETPNVKNKLRFLIFFDDGYASYVTQSELYPICRPLKKTWEDIEDISCRDFIEEYVTAYPNRPMVLLKSGQLIKTEWEGTWWKSRVEEVDGSLVRILFLDDKRCEWIYRGSTRLEPMFSMKTSSASALEKKQGQLRTRPNMGAVRSKGPVVQYTQDLTGTGTQFKPVEPPQPTAPPAPPFPPAPPLSPQAGDSESLESQLAQSRKQVAKKSTSFRPGSVGSGHSSPTSPALSENVSGGKPGINQTYRSPLGSTASAPAPSALPAPPAPPVFHGMLERAPAEPSYRAPMEKLFYLPHVCSYTCLSRVRPMRNEQYRGKNPLLVPLLYDFRRMTARRRVNRKMGFHVIYKTPCGLCLRTMQEIERYLFETGCDFLFLEMFCLDPYVLVDRKFQPYKPFYYILDITYGKEDVPLSCVNEIDTTPPPQVAYSKERIPGKGVFINTGPEFLVGCDCKDGCRDKSKCACHQLTIQATACTPGGQINPNSGYQYKRLEECLPTGVYECNKRCKCDPNMCTNRLVQHGLQVRLQLFKTQNKGWGIRCLDDIAKGSFVCIYAGKILTDDFADKEGLEMGDEYFANLDHIESVENFKEGYESDAPCSSDSSGVDLKDQEDGNSGTEDPEESNDDSSDDNFCKDEDFSTSSVWRSYATRRQTRGQKENGLSETTSKDSHPPDLGPPHIPVPPSIPVGGCNPPSSEETPKNKVASWLSCNSVSEGGFADSDSHSSFKTNEGGEGRAGGSRMEAEKASTSGLGIKDEGDIKQAKKEDTDDRNKMSVVTESSRNYGYNPSPVKPEGLRRPPSKTSMHQSRRLMASAQSNPDDVLTLSSSTESEGESGTSRKPTAGQTSATAVDSDDIQTISSGSEGDDFEDKKNMTGPMKRQVAVKSTRGFALKSTHGIAIKSTNMASVDKGESAPVRKNTRQFYDGEESCYIIDAKLEGNLGRYLNHSCSPNLFVQNVFVDTHDLRFPWVAFFASKRIRAGTELTWDYNYEVGSVEGKELLCCCGAIECRGRLL	chr1:150926263-150964744:+	478.481	52.4075	22.7589	protein_coding	same	ORF_annotated	ORF_annotated	exact_start_stop	FALSE	-114	6.03107	ENST00000692314.1:56-3931:+	chr1:150927715-150964361
ENSG00000143379.13	SETDB1	protein_coding	ENST00000690229.1	protein_coding_CDS_not_defined	N_AID_UPF1_12h_IAA	74.0433	0.745	80.5308	77.1084	1.48946e-08	1.6601e-08	745	742	31	ENST00000690229.1_200_2812	MSSLPGCIGLDAATATVESEEIAELQQAVVEELGISMEELRHFIDEELEKMDCVQQRKKQLAELETWVIQKESEVAHVDQLFDDASRAVTNCESLVKDFYSKLGLQYRDSSSEDESSRPTEIIEIPDEDDDVLSIDSGDAGSRTPKDQKLREAMAALRKSAQDVQKFMDAVNKKSSSQDLHKGTLSQMSGELSKDGDLIVSMRILGKKRTKTWHKGTLIAIQTVGPGKKYKVKFDNKGKSLLSGNHIAYDYHPPADKLYVGSRVVAKYKDGNQVWLYAGIVAETPNVKNKLRFLIFFDDGYASYVTQSELYPICRPLKKTWEDIEDISCRDFIEEYVTAYPNRPMVLLKSGQLIKTEWEGTWWKSRVEEVDGSLVRILFLDDKRCEWIYRGSTRLEPMFSMKTSSASALEKKQGQLRTRPNMGAVRSKGPVVQYTQDLTGTGTQFKPVEPPQPTAPPAPPFPPAPPLSPQAGDSESLESQLAQSRKQVAKKSTSFRPGSVGSGHSSPTSPALSENVSGGKPGINQTYRSPLGSTASAPAPSALPAPPAPPVFHGMLERAPAEPSYRAPMEKLFYLPHVCSYTCLSRVRPMRNEQYRGKNPLLVPLLYDFRRMTARRRVNRKMGFHVIYKTPCGLCLRTMQEIERYLFETGCDFLFLEMFCLDPYVLVDRKFQPYKPFYYILDITYGKEDVPLSCVNEIDTTPPPQVAYSKERIPGKGVFINTGPEFLVGCDCKDGCRDKSKCACHQLTIQATACTPGGQINPNSGYQYKRLEECLPTGVYECNKRCKCDPNMCTNRLVQHGLQVRLQLFKTQNKGWGIRCLDDIAKGSFVCIYAGPRGRVRWLTPVIPTLWEAEAGRSPEVRSSRPTWPTW	chr1:150926263-150964744:+	200.133	21.9204	14.1205	protein_coding_CDS_not_defined	C	novel	novel	Alt5_stop	FALSE	-109	3.74191	ENST00000690229.1:200-2812:+	chr1:150927715-150960293
ENSG00000143379.13	SETDB1	protein_coding	ENST00000368962.6	protein_coding	N_AID_UPF1_12h_IAA	74.1881	0.7417	80.5308	77.1084	7.96771e-10	7.96771e-10	511	511	24	ENST00000368962.6_127_1317	MSSLPGCIGLDAATATVESEEIAELQQAVVEELGISMEELRHFIDEELEKMDCVQQRKKQLAELETWVIQKESEVAHVDQLFDDASRAVTNCESLVKDFYSKLGLQYRDSSSEDESSRPTEIIEIPDEDDDVLSIDSGDAGSRTPKDQKLREAMAALRKSAQDVQKFMDAVNKKSSSQDLHKGTLSQMSGELSKDGDLIVSMRILGKKRTKTWHKGTLIAIQTVGPGKKYKVKFDNKGKSLLSGNHIAYDYHPPADKLYVGSRVVAKYKDGNQVWLYAGIVAETPNVKNKLRFLIFFDDGYASYVTQSELYPICRPLKKTWEDIEDISCRDFIEEYVTAYPNRPMVLLKSGQLIKTEWEGTWWKSRVEEVDGSLVRILFLVLFFSTILEAEVGGGGT	chr1:150926263-150964744:+	148.527	16.2681	22.9914	protein_coding	C	ORF_annotated	ORF_annotated	Alt5_stop	FALSE	-241	6.09269	ENST00000368962.6:127-1317:+	chr1:150927715-150945159
ENSG00000143379.13	SETDB1	protein_coding	ENST00000497314.1	retained_intron	N_AID_UPF1_12h_IAA	63.8889	0.6774	66.6667	66.6667	0.00156464	0.00156464	31	31	0	ENST00000497314.1_835_1194	MSVVTESSRNYGYNPSPVKPEGLRRPPSKTSMHQSRRLMASAQSNPDDVLTLSSSTESEGESGTSRKPTAGQTSATAVDSDDIQTISSGSEGDDFEDKKNMTGSLEKFWEWWEEIVRNLG	chr1:150926263-150964744:+	31	3.3954	15.8756	retained_intron	N_C	novel	novel	Alt3_start_Alt5_stop	TRUE	639	4.207	ENST00000497314.1:835-1194:+	chr1:150962151-150963192
ENSG00000143412.10	ANXA9	protein_coding	ENST00000368947.9	protein_coding	N_AID_UPF1_12h_IAA	100	1	100	100	0.0131872	0.0131872	6	6	0	ENST00000368947.9_223_1236	MAPSLTQEILSHLGLASKTAAWGTLGTLRTFLNFSVDKDAQRLLRAITGQGVDRSAIVDVLTNRSREQRQLISRNFQERTQQDLMKSLQAALSGNLERIVMALLQPTAQFDAQELRTALKASDSAVDVAIEILATRTPPQLQECLAVYKHNFQVEAVDDITSETSGILQDLLLALAKGGRDSYSGIIDYNLAEQDVQALQRAEGPSREETWVPVFTQRNPEHLIRVFDQYQRSTGQELEEAVQNRFHGDAQVALLGLASVIKNTPLYFADKLHQALQETEPNYQVLIRILISRCETDLLSIRAEFRKKFGKSLYSSLQDAVKGDCQSALLALCRAEDM	chr1:150982249-150995634:+	6	100	100	protein_coding	N	N_truncation	N_truncation	Alt3_start	FALSE	-59	0.289086	ENST00000368947.9:202-1236:+	chr1:150983127-150995319
ENSG00000143363.17	PRUNE1	protein_coding	ENST00000271620.8	protein_coding	N_AID_UPF1_12h_IAA	72.1717	0.7598	69.5833	73.2558	2.72281e-11	1.6059e-11	229	215	11	ENST00000271620.8_185_1543	MEDYLQGCRAALQESRPLHVVLGNEACDLDSTVSALALAFYLAKTTEAEEVFVPVLNIKRSELPLRGDIVFFLQKVHIPESILIFRDEIDLHALYQAGQLTLILVDHHILSKSDTALEEAVAEVLDHRPIEPKHCPPCHVSVELVGSCATLVTERILQGAPEILDRQTAALLHGTIILDCVNMDLKIGKATPKDSKYVEKLEALFPDLPKRNDIFDSLQKAKFDVSGLTTEQMLRKDQKTIYRQGVKVAISAIYMDLEAFLQRSNLLADLHAFCQAHSYDVLVAMTIFFNTHNEPVRQLAIFCPHVALQTTICEVLERSHSPPLKLTPASSTHPNLHAYLQGNTQVSRKKLLPLLQEALSAYFDSMKIPSGQPETADVSREQVDKELDRASNSLISGLSQDEEDPPLPPTPMNSLVDECPLDQGLPKLSAEAVFEKCSQISLSQSTTASLSKK	chr1:151008420-151035713:+	229	100	100	protein_coding	same	ORF_annotated	ORF_annotated	exact_start_stop	FALSE	-425	8.23246	ENST00000271620.8:185-1543:+	chr1:151008633-151034231
ENSG00000213190.4	MLLT11	protein_coding	ENST00000368921.5	protein_coding	N_AID_UPF1_12h_IAA	85.7143	0.8571	100	100	0.010818	0.010818	7	7	0	ENST00000368921.5_164_433	MRDPVSSQYSSFLFWRMPIPELDLSELEGLGLSDTATYKVKDSSVGKMIGQATAADQEKNPEGDGLLEYSTFNFWRAPIASIHSFELDLL	chr1:151060397-151069544:+	7	100	100	protein_coding	same	ORF_annotated	ORF_annotated	exact_start_stop	FALSE	-275	1.26662	ENST00000368921.5:164-433:+	chr1:151067225-151067494
ENSG00000143458.12	GABPB2	protein_coding	ENST00000462520.5	protein_coding_CDS_not_defined	N_AID_UPF1_12h_IAA	90	0.8571	NA	NA	0.0162127	0.0162127	7	7	0	ENST00000462520.5_245_271	MKRAKSNRP	chr1:151070578-151125542:+	7	5.6911	69.1489	protein_coding	NA	novel	uORF	novel_Upstream	TRUE	677	12.6662	ENST00000462520.5:245-271:+	chr1:151070822-151070848
ENSG00000143458.12	GABPB2	protein_coding	ENST00000368918.8	protein_coding	N_AID_UPF1_12h_IAA	76.0536	0.7586	90	83.3333	1.75921e-08	2.71862e-08	116	115	2	ENST00000368918.8_250_1518	MANGAPFTTDWLGTSPLHLAAQYGHYSTAEVLLRAGVSRDARTKVDRTPLHMAAADGHAHIVELLVRNGADVNAKDMLKMTALHWATERHHRDVVELLIKYGADVHAFSKFDKSAFDIALEKNNAEILVILQEAMQNQVNVNPERANPVTDPVSMAAPFIFTSGEVVNLASLISSTNTKTTSGDPHASTVQFSNSTTSVLATLAALAEASVPLSNSHRATANTEEIIEGNSVDSSIQQVMGSGGQRVITIVTDGVPLGNIQTSIPTGGIGQPFIVTVQDGQQVLTVPAGKVAEETVIKEEEEEKLPLTKKPRIGEKTNSVEESKEGNERELLQQQLQEANRRAQEYRHQLLKKEQEAEQYRLKLEAIARQQPNGVDFTMVEEVAEVDAVVVTEGELEERETKVTGSAGTTEPHTRVSMATVSS	chr1:151070578-151125542:+	106.091	86.253	22.2981	protein_coding	N	N_truncation	N_truncation	Alt3_start	FALSE	-296	4.08443	ENST00000368918.8:175-1518:+	chr1:151088265-151118253
ENSG00000143458.12	GABPB2	protein_coding	ENST00000467551.1	protein_coding_CDS_not_defined	N_AID_UPF1_12h_IAA	65.4762	0.6111	66.6667	68.1818	0.0197239	0.0289045	36	35	0	ENST00000467551.1_467_775	MDSKEGNERELLQQQLQEANRRAQEYRHQLLKKEQEAEQYRLKLEAIARQQPNGVDFTMVEEVAEVDAVVVTEGELEERETKVTGSAGTTEPHTRVSMATVSS	chr1:151070578-151125542:+	9.90882	8.056	8.5529	protein_coding_CDS_not_defined	N	novel	novel	Alt3_start	FALSE	-296	1.56667	ENST00000467551.1:467-775:+	chr1:151107211-151118253
ENSG00000163156.12	SCNM1	protein_coding	ENST00000368902.1	protein_coding	N_AID_UPF1_12h_IAA	66.1687	0.6897	NA	NA	0.00196975	0.00196975	174	174	6	ENST00000368902.1_75_218	MSFKREGDDWSQLNVLKVSVSGEDLEPLQSLPEEKKSRGPPSQLHSRG	chr1:151156649-151170296:+	66.7515	12.4769	40.5851	protein_coding	C	uORF	uORF	Alt5_stop	TRUE	499	22.6471	ENST00000368902.1:75-218:+	chr1:151166153-151166514
ENSG00000163156.12	SCNM1	protein_coding	ENST00000368905.9	protein_coding	N_AID_UPF1_12h_IAA	71.6535	0.7618	62.9132	74.5342	1.7085e-06	1.7085e-06	508	508	13	ENST00000368905.9_10_699	MSFKREGDDWSQLNVLKKRRVGDLLASYIPEDEALMLRDGRFACAICPHRPVLDTLAMLTAHRAGKKHLSSLQLFYGKKQPGKERKQNPKHQNELRREETKAEAPLLTQTRLITQSALHRAPHYNSCCRRKYRPEAPGPSVSLSPMPPSEVKLQSGKISREPEPAAGPQAEESATVSAPAPMSPTRRRALDHYLTLRSSGWIPDGRGRWVKDENVEFDSDEEEPPDLPLD	chr1:151156649-151170296:+	468.248	87.5231	59.4149	protein_coding	same	ORF_annotated	ORF_annotated	exact_start_stop	FALSE	-96	33.1544	ENST00000368905.9:10-699:+	chr1:151166153-151169082
ENSG00000143398.20	PIP5K1A	protein_coding	ENST00000349792.9	protein_coding	N_AID_UPF1_12h_IAA	70.4798	0.7587	67.7083	64	3.29323e-12	2.14178e-08	978	555	17	ENST00000349792.9_447_2093	MASASSGPSSSVGFSSFDPAVPSCTLSSASGIKRPMASEVPYASGMPIKKIGHRSVDSSGETTYKKTTSSALKGAIQLGITHTVGSLSTKPERDVLMQDFYVVESIFFPSEGSNLTPAHHYNDFRFKTYAPVAFRYFRELFGIRPDDYLYSLCSEPLIELCSSGASGSLFYVSSDDEFIIKTVQHKEAEFLQKLLPGYYMNLNQNPRTLLPKFYGLYCVQAGGKNIRIVVMNNLLPRSVKMHIKYDLKGSTYKRRASQKEREKPLPTFKDLDFLQDIPDGLFLDADMYNALCKTLQRDCLVLQSFKIMDYSLLMSIHNIDHAQREPLSSETQYSVDTRRPAPQKALYSTAMESIQGEARRGGTMETDDHMGGIPARNSKGERLLLYIGIIDILQSYRFVKKLEHSWKALVHDGDTVSVHRPGFYAERFQRFMCNTVFKKIPLKPSPSKKFRSGSSFSRRAGSSGNSCITYQPSVSGEHKAQVTTKAEVEPGVHLGRPDVLPQTPPLEEISEGSPIPDPSFSPLVGETLQMLTTSTTLEKLEVAESEFTH	chr1:151197949-151249536:+	857.658	43.758	43.469	protein_coding	same	ORF_annotated	ORF_annotated	Alt5_stop	FALSE	1	25.441	ENST00000349792.9:447-2093:+	chr1:151198997-151246965
ENSG00000143398.20	PIP5K1A	protein_coding	ENST00000409426.5	protein_coding	N_AID_UPF1_12h_IAA	70.5845	0.7589	69.6078	65.3846	3.10201e-12	1.935e-08	979	556	17	ENST00000409426.5_446_2095	MASASSGPSSSVGFSSFDPAVPSCTLSSAASGIKRPMASEVPYASGMPIKKIGHRSVDSSGETTYKKTTSSALKGAIQLGITHTVGSLSTKPERDVLMQDFYVVESIFFPSEGSNLTPAHHYNDFRFKTYAPVAFRYFRELFGIRPDDYLYSLCSEPLIELCSSGASGSLFYVSSDDEFIIKTVQHKEAEFLQKLLPGYYMNLNQNPRTLLPKFYGLYCVQAGGKNIRIVVMNNLLPRSVKMHIKYDLKGSTYKRRASQKEREKPLPTFKDLDFLQDIPDGLFLDADMYNALCKTLQRDCLVLQSFKIMDYSLLMSIHNIDHAQREPLSSETQYSVDTRRPAPQKALYSTAMESIQGEARRGGTMETDDHMGGIPARNSKGERLLLYIGIIDILQSYRFVKKLEHSWKALVHDGDTVSVHRPGFYAERFQRFMCNTVFKKIPLKPSPSKKFRSGSSFSRRAGSSGNSCITYQPSVSGEHKAQVTTKAEVEPGVHLGRPDVLPQTPPLEEISEGSPIPDPSFSPLVGETLQMLTTSTTLEKLEVAESEFTH	chr1:151197949-151249536:+	862.594	44.0099	43.6397	protein_coding	same	ORF_annotated	ORF_annotated	Alt5_stop	FALSE	1	25.5409	ENST00000409426.5:446-2095:+	chr1:151198997-151246965
ENSG00000143398.20	PIP5K1A	protein_coding	ENST00000368888.9	protein_coding	N_AID_UPF1_12h_IAA	70.6884	0.7592	69.6078	65.3846	2.86639e-12	1.53654e-08	980	557	17	ENST00000368888.9_446_2131	MASASSGPSSSVGFSSFDPAVPSCTLSSAASGIKRPMASEVLEARQDSYISLVPYASGMPIKKIGHRSVDSSGETTYKKTTSSALKGAIQLGITHTVGSLSTKPERDVLMQDFYVVESIFFPSEGSNLTPAHHYNDFRFKTYAPVAFRYFRELFGIRPDDYLYSLCSEPLIELCSSGASGSLFYVSSDDEFIIKTVQHKEAEFLQKLLPGYYMNLNQNPRTLLPKFYGLYCVQAGGKNIRIVVMNNLLPRSVKMHIKYDLKGSTYKRRASQKEREKPLPTFKDLDFLQDIPDGLFLDADMYNALCKTLQRDCLVLQSFKIMDYSLLMSIHNIDHAQREPLSSETQYSVDTRRPAPQKALYSTAMESIQGEARRGGTMETDDHMGGIPARNSKGERLLLYIGIIDILQSYRFVKKLEHSWKALVHDGDTVSVHRPGFYAERFQRFMCNTVFKKIPLKPSPSKKFRSGSSFSRRAGSSGNSCITYQPSVSGEHKAQVTTKAEVEPGVHLGRPDVLPQTPPLEEISEGSPIPDPSFSPLVGETLQMLTTSTTLEKLEVAESEFTH	chr1:151197949-151249536:+	45.5992	2.3265	2.2577	protein_coding	same	ORF_annotated	ORF_annotated	Alt5_stop	FALSE	1	1.32134	ENST00000368888.9:446-2131:+	chr1:151198997-151246965
ENSG00000143398.20	PIP5K1A	protein_coding	ENST00000441902.6	protein_coding	N_AID_UPF1_12h_IAA	71.666	0.7642	69.6078	65.3846	5.18095e-12	5.81479e-08	954	556	17	ENST00000441902.6_445_2010	MASASSGPSSSVGFSSFDPAVPSCTLSSAASGIKRPMASEVPYASGMPIKKIGHRSVDSSGETTYKKTTSSALKGAIQLGITHTVGSLSTKPERDVLMQDFYVVESIFFPSEGSNLTPAHHYNDFRFKTYAPVAFRYFRELFGIRPDDYLYSLCSEPLIELCSSGASGSLFYVSSDDEFIIKTVQHKEAEFLQKLLPGYYMNLNQNPRTLLPKFYGLYCVQAGGKNIRIVVMNNLLPRSVKMHIKYDLKGSTYKRRASQKEREKPLPTFKDLDFLQDIPDGLFLDADMYNALCKTLQRDCLVLQSFKIMDYSLLMSIHNIDHAQREPLSSETQYSVDTRRPAPQKALYSTAMESIQGEARRGGTMETDDQFVKKLEHSWKALVHDGDTVSVHRPGFYAERFQRFMCNTVFKKIPLKPSPSKKFRSGSSFSRRAGSSGNSCITYQPSVSGEHKAQVTTKAEVEPGVHLGRPDVLPQTPPLEEISEGSPIPDPSFSPLVGETLQMLTTSTTLEKLEVAESEFTH	chr1:151197949-151249536:+	72.8063	3.7146	3.8809	protein_coding	same	ORF_annotated	ORF_annotated	Alt5_stop	FALSE	1	2.27138	ENST00000441902.6:445-2010:+	chr1:151198997-151246965
ENSG00000143398.20	PIP5K1A	protein_coding	ENST00000368890.8	protein_coding	N_AID_UPF1_12h_IAA	70.5956	0.7587	67.7083	64	3.27208e-12	1.31827e-07	916	500	16	ENST00000368890.8_445_1944	MASASSGPSSSVGFSSFDPAVPSCTLSSASGIKRPMASEVPYASGMPIKKIGHRSVDSSGETTYKKTTSSALKGAIQLGITHTVGSLSTKPERDVLMQDFYVVESIFFPSEGSNLTPAHHYNDFRFKTYAPVAFRYFRELFGIRPDDYLYSLCSEPLIELCSSGASGSLFYVSSDDEFIIKTVQHKEAEFLQKLLPGYYMNLNQNPRTLLPKFYGLYCVQAGGKNIRIVVMNNLLPRSVKMHIKYDLKGSTYKRRASQKEREKPLPTFKDLDFLQDIPDGLFLDADMYNALCKTLQRDCLVLQSFKIMDYSLLMSIHNIDHAQREPLSSETQYSVDTRRPAPQKALYSTAMESIQGEARRGGTMETDDHMGGIPARNSKGERLLLYIGIIDILQSYRFVKKLEHSWKALVHDGDTVSVHRPGFYAERFQRFMCNTVFKKIPCVHLGRPDVLPQTPPLEEISEGSPIPDPSFSPLVGETLQMLTTSTTLEKLEVAESEFTH	chr1:151197949-151249536:+	121.342	6.1909	6.7527	protein_coding	same	ORF_annotated	ORF_annotated	Alt5_stop	FALSE	1	3.95216	ENST00000368890.8:445-1944:+	chr1:151198997-151246965
ENSG00000159352.16	PSMD4	protein_coding	ENST00000368881.8	protein_coding	N_AID_UPF1_12h_IAA	77.1346	0.8084	70.0784	87.8049	1.03552e-09	4.95531e-05	5068	2817	162	ENST00000368881.8_75_1214	MVLESTMVCVDNSEYMRNGDFLPTRLQAQQDAVNIVCHSKTRSNPENNVGLITLANDCEVLTTLTPDTGRILSKLHTVQPKGKITFCTGIRVAHLALKHRQGKNHKMRIIAFVGSPVEDNEKDLVKLAKRLKKEKVNVDIINFGEEEVNTEKLTAFVNTLNGKDGTGSHLVTVPPGPSLADALISSPILAGEGGAMLGLGASDFEFGVDPSADPELALALRVSMEEQRQRQEEEARRAAAASAAEAGIATTGTEGERDSDDALLKMTISQQEFGRTGLPDLSSMTEEEQIAYAMQMSLQGAEFGQAESADIDASSAMDTSEPAKEEDDYDVMQDPEFLQSVLENLPGVDPNNEAIRNAMGSLASQATKDGKKDKKEEDKK	chr1:151254709-151267479:+	416.93	8.1257	7.1184	protein_coding	same	ORF_annotated	ORF_annotated	exact_start_stop	FALSE	-167	17.8679	ENST00000368881.8:75-1214:+	chr1:151254783-151267340
ENSG00000159352.16	PSMD4	protein_coding	ENST00000368884.8	protein_coding	N_AID_UPF1_12h_IAA	77.5842	0.8102	70.0784	87.8049	8.93142e-10	4.59236e-05	5054	2803	162	ENST00000368884.8_50_1180	MVLESTMVCVDNSEYMRNGDFLPTRLQAQQDAVNIVCHSKTRSNPENNVGLITLANDCEVLTTLTPDTGRILSKLHTVQPKGKITFCTGIRVAHLALKHRQGKNHKMRIIAFVGSPVEDNEKDLVKLAKRLKKEKVNVDIINFGEEEVNTEKLTAFVNTLNGKDGTGSHLVTVPPGPSLADALISSPILAGEGGAMLGLGASDFEFGVDPSADPELALALRVSMEEQRQRQEEEARRAAAASAAEAGIATTGTEDSDDALLKMTISQQEFGRTGLPDLSSMTEEEQIAYAMQMSLQGAEFGQAESADIDASSAMDTSEPAKEEDDYDVMQDPEFLQSVLENLPGVDPNNEAIRNAMGSLASQATKDGKKDKKEEDKK	chr1:151254709-151267479:+	4025.52	78.4549	69.2757	protein_coding	same	ORF_annotated	ORF_annotated	exact_start_stop	FALSE	-167	173.89	ENST00000368884.8:50-1180:+	chr1:151254783-151267340
ENSG00000159352.16	PSMD4	protein_coding	ENST00000462970.5	retained_intron	N_AID_UPF1_12h_IAA	77.3571	0.8385	70.0784	87.8049	4.42471e-06	0.000209156	2235	1767	122	ENST00000462970.5_21_437	MVLESTMVCVDNSEYMRNGDFLPTRLQAQQDAVNIVCHSKTRSNPENNVGLITLANDCEVLTTLTPDTGRILSKLHTVQPKGKITFCTGIRVAHLALKHRQGKNHKMRIIAFVGSPVEDNEKDVSPSGSWGMWGAHVWD	chr1:151254709-151267479:+	308.78	6.0179	14.4124	retained_intron	C	novel	novel	Alt5_stop	TRUE	269	36.1766	ENST00000462970.5:21-437:+	chr1:151254783-151264966
ENSG00000159352.16	PSMD4	protein_coding	ENST00000476855.5	retained_intron	N_AID_UPF1_12h_IAA	75.48	0.8026	70.0784	87.8049	2.49643e-07	0.00102701	3921	2112	133	ENST00000476855.5_15_818	MVLESTMVCVDNSEYMRNGDFLPTRLQAQQDAVNIVCHSKTRSNPENNVGLITLANDCEVLTTLTPDTGRILSKLHTVQPKGKITFCTGIRVAHLALKHRQGKNHKMRIIAFVGSPVEDNEKDLVKLAKRLKKEKVNVDIINFGEEEVNTEKLTAFVNTLNGKDGTGSHLVTVPPGPSLADALISSPILAGEGGAMLGLGASDFEFGVDPSADPELALALRVSMEEQRQRQEEEARRAAAASAAEAGIATTGTEGERGGIRSPGTAGC	chr1:151254709-151267479:+	379.768	7.4014	9.1936	retained_intron	C	novel	novel	Alt5_stop	TRUE	355	23.0768	ENST00000476855.5:15-818:+	chr1:151254783-151266153
ENSG00000143373.18	ZNF687	protein_coding	ENST00000324048.9	protein_coding	N_AID_UPF1_12h_IAA	73.8377	0.75	100	100	7.96076e-11	7.96076e-11	384	384	10	ENST00000324048.9_971_4681	MGDMKTPDFDDLLAAFDIPDIDANEAIHSGPEENEGPGGPGKPEPGVGSESEDTAAASAGDGPGVPAQASDHGLPPPDISVVSVIVKNTVCPEQSEALAGGSAGDGAQAAGVTKEGPVGPHRMQNGFGSPEPSLPGTPHSPAPPSGGTWKEKGMEGKTPLDLFAHFGPEPGDHSDPLPPSAPSPTREGALTPPPFPSSFELAQENGPGMQPPVSSPPLGALKQESCSPHHPQVLAQQGSGSSPKATDIPASASPPPVAGVPFFKQSPGHQSPLASPKVPVCQPLKEEDDDEGPVDKSSPGSPQSPSSGAEAADEDSNDSPASSSSRPLKVRIKTIKTSCGNITRTVTQVPSDPDPPAPLAEGAFLAEASLLKLSPATPTSEGPKVVSVQLGDGTRLKGTVLPVATIQNASTAMLMAASVARKAVVLPGGTATSPKMIAKNVLGLVPQALPKADGRAGLGTGGQKVNGASVVMVQPSKTATGPSTGGGTVISRTQSSLVEAFNKILNSKNLLPAYRPNLSPPAEAGLALPPTGYRCLECGDAFSLEKSLARHYDRRSMRIEVTCNHCARRLVFFNKCSLLLHAREHKDKGLVMQCSHLVMRPVALDQMVGQPDITPLLPVAVPPVSGPLALPALGKGEGAITSSAITTVAAEAPVLPLSTEPPAAPATSAYTCFRCLECKEQCRDKAGMAAHFQQLGPPAPGATSNVCPTCPMMLPNRCSFSAHQRMHKNRPPHVCPECGGNFLQANFQTHLREACLHVSRRVGYRCPSCSVVFGGVNSIKSHIQTSHCEVFHKCPICPMAFKSGPSAHAHLYSQHPSFQTQQAKLIYKCAMCDTVFTHKPLLSSHFDQHLLPQRVSVFKCPSCPLLFAQKRTMLEHLKNTHQSGRLEETAGKGAGGALLTPKTEPEELAVSQGGAAPATEESSSSSEEEEVPSSPEPPRPAKRPRRELGSKGLKGGGGGPGGWTCGLCHSWFPERDEYVAHMKKEHGKSVKKFPCRLCERSFCSAPSLRRHVRVNHEGIKRVYPCRYCTEGKRTFSSRLILEKHVQVRHGLQLGAQSPGRGTTLARGSSARAQGPGRKRRQSSDSCSEEPDSTTPPAKSPRGGPGSGGHGPLRYRSSSSTEQSLMMGLRVEDGAQQCLDCGLCFASPGSLSRHRFISHKKRRGVGKASALGLGDGEEEAPPSRSDPDGGDSPLPASGGPLTCKVCGKSCDSPLNLKTHFRTHGMAFIRARQGAVGDN	chr1:151281618-151292176:+	384	100	100	protein_coding	same	ORF_annotated	ORF_annotated	exact_start_stop	FALSE	-491	5.05538	ENST00000324048.9:971-4681:+	chr1:151286292-151291206
ENSG00000159377.11	PSMB4	protein_coding	ENST00000495288.5	retained_intron	N_AID_UPF1_12h_IAA	73.4045	0.8292	62.5636	84.5209	0.00106121	0.00106813	5105	5103	239	ENST00000495288.5_29_529	MEAFLGSRSGLWAGGPAPGQFYRIPSTPDSFMDPASALYRGPITRTQNPMVTGTSVLGVKFEGGVVIAADMLGSYGSLARFRNISRIMRVNNSTMLGASGDYADFQYLKQVLGQMVIDEELLGDGHSYSPRAIHSWLTRAMYSRRSKMNPLWNTMVIGGYADGERFI	chr1:151399560-151401937:+	1028.48	7.4274	8.2389	retained_intron	C	novel	novel	Alt5_stop	FALSE	-153	100.293	ENST00000495288.5:29-529:+	chr1:151399588-151400595
ENSG00000159377.11	PSMB4	protein_coding	ENST00000290541.7	protein_coding	N_AID_UPF1_12h_IAA	72.6448	0.8109	62.5636	84.5209	5.89407e-05	5.94367e-05	9147	9142	413	ENST00000290541.7_16_807	MEAFLGSRSGLWAGGPAPGQFYRIPSTPDSFMDPASALYRGPITRTQNPMVTGTSVLGVKFEGGVVIAADMLGSYGSLARFRNISRIMRVNNSTMLGASGDYADFQYLKQVLGQMVIDEELLGDGHSYSPRAIHSWLTRAMYSRRSKMNPLWNTMVIGGYADGESFLGYVDMLGVAYEAPSLATGYGAYLAQPLLREVLEKQPVLSQTEARDLVERCMRVLYYRDARSYNRFQIATVTEKGVEIEGPLSTETNWDIAHMISGFE	chr1:151399560-151401937:+	8133.52	58.7385	41.216	protein_coding	same	ORF_annotated	ORF_annotated	exact_start_stop	FALSE	-9	501.727	ENST00000290541.7:16-807:+	chr1:151399588-151401826
ENSG00000159377.11	PSMB4	protein_coding	ENST00000474100.1	retained_intron	N_AID_UPF1_12h_IAA	75.6313	0.8173	78.7034	83.3563	0.000464241	0.000467813	4685	4683	153	ENST00000474100.1_10_381	MVIDEELLGDGHSYSPRAIHSWLTRAMYSRRSKMNPLWNTMVIGGYADGESFLGYVDMLGVAYEAPSLATGYGAYLAQPLLREVLEKQPVLSQTEARDLVERCMRVLYYRDARSYNRVRDVLGT	chr1:151399560-151401937:+	4685	33.834	50.5451	retained_intron	N_C	novel	novel	Alt3_start_Alt5_stop	TRUE	255	615.291	ENST00000474100.1:10-381:+	chr1:151400183-151401376
ENSG00000143375.15	CGN	protein_coding	ENST00000271636.12	protein_coding	N_AID_UPF1_12h_IAA	77.8057	0.7668	55.5556	60	1.37193e-13	1.71826e-13	283	282	10	ENST00000271636.12_162_3752	MAEPRGPVDHGVQIRFITEPVSGAEMGTLRRGGRRPAKDARASTYGVAVRVQGIAGQPFVVLNSGEKGGDSFGVQIKGANDQGASGALSSDLELPENPYSQVKGFPAPSQSSTSDEEPGAYWNGKLLRSHSQASLAGPGPVDPSNRSNSMLELAPKVASPGSTIDTAPLSSVDSLINKFDSQLGGQARGRTGRRTRMLPPEQRKRSKSLDSRLPRDTFEERERQSTNHWTSSTKYDNHVGTSKQPAQSQNLSPLSGFSRSRQTQDWVLQSFEEPRRSAQDPTMLQFKSTPDLLRDQQEAAPPGSVDHMKATIYGILREGSSESETSVRRKVSLVLEKMQPLVMVSSGSTKAVAGQGELTRKVEELQRKLDEEVKKRQKLEPSQVGLERQLEEKTEECSRLQELLERRKGEAQQSNKELQNMKRLLDQGEDLRHGLETQVMELQNKLKHVQGPEPAKEVLLKDLLETRELLEEVLEGKQRVEEQLRLRERELTALKGALKEEVASRDQEVEHVRQQYQRDTEQLRRSMQDATQDHAVLEAERQKMSALVRGLQRELEETSEETGHWQSMFQKNKEDLRATKQELLQLRMEKEEMEEELGEKIEVLQRELEQARASAGDTRQVEVLKKELLRTQEELKELQAERQSQEVAGRHRDRELEKQLAVLRVEADRGRELEEQNLQLQKTLQQLRQDCEEASKAKMVAEAEATVLGQRRAAVETTLRETQEENDEFRRRILGLEQQLKETRGLVDGGEAVEARLRDKLQRLEAEKQQLEEALNASQEEEGSLAAAKRALEARLEEAQRGLARLGQEQQTLNRALEEEGKQREVLRRGKAELEEQKRLLDRTVDRLNKELEKIGEDSKQALQQLQAQLEDYKEKARREVADAQRQAKDWASEAEKTSGGLSRLQDEIQRLRQALQASQAERDTARLDKELLAQRLQGLEQEAENKKRSQDDRARQLKGLEEKVSRLETELDEEKNTVELLTDRVNRGRDQVDQLRTELMQERSARQDLECDKISLERQNKDLKTRLASSEGFQKPSASLSQLESQNQLLQERLQAEEREKTVLQSTNRKLERKVKELSIQIEDERQHVNDQKDQLSLRVKALKRQVDEAEEEIERLDGLRKKAQREVEEQHEVNEQLQARIKSLEKDSWRKASRSAAESALKNEGLSSDEEFDSVYDPSSIASLLTESNLQTSSC	chr1:151510510-151538692:+	283	100	100	protein_coding	N	N_truncation	N_truncation	Alt3_start	FALSE	-138	3.85021	ENST00000271636.12:144-3752:+	chr1:151518538-151537343
ENSG00000143367.17	TUFT1	protein_coding	ENST00000368848.6	protein_coding	N_AID_UPF1_12h_IAA	69.1396	0.7715	78.5088	84.3137	2.45938e-09	3.72392e-09	477	474	40	ENST00000368848.6_60_1154	MNGTRNWCTLVDVHPEDQAAAGRKTYAMVSSHSAGHSLASELVESHDGHEEIIKVYLKGRSGDKMIHEKNINQLKSEVQYIQEARNCLQKLREDISSKLDRNLGDSLHRQEIQVVLEKPNGFSQSPTALYSSPPEVDTCINEDVESLRKTVQDLLAKLQEAKRQHQSDCVAFEVTLSRYQREAEQSNVALQREEDRVEQKEAEVGELQRRLLGMETEHQALLAKVREGEVALEELRSNNADCQAEREKAATLEKEVAGLREKIHHLDDMLKSQQRKVRQMIEQLQNSKAVIQSKDATIQELKEKIAYLEAENLEMHDRMEHLIEKQISHGNFSTQARAKTENPGSIRISKPPSPKPMPVIRVVET	chr1:151540305-151583583:+	24.514	4.6782	4.9827	protein_coding	same	ORF_annotated	ORF_annotated	exact_start_stop	FALSE	-60	1.09374	ENST00000368848.6:60-1154:+	chr1:151540367-151581704
ENSG00000143367.17	TUFT1	protein_coding	ENST00000368849.8	protein_coding	N_AID_UPF1_12h_IAA	68.3487	0.7538	68.9091	71.4286	3.16693e-09	4.52965e-09	524	521	43	ENST00000368849.8_59_1228	MNGTRNWCTLVDVHPEDQAAGSVDILRLTLQGELTGDELEHIAQKAGRKTYAMVSSHSAGHSLASELVESHDGHEEIIKVYLKGRSGDKMIHEKNINQLKSEVQYIQEARNCLQKLREDISSKLDRNLGDSLHRQEIQVVLEKPNGFSQSPTALYSSPPEVDTCINEDVESLRKTVQDLLAKLQEAKRQHQSDCVAFEVTLSRYQREAEQSNVALQREEDRVEQKEAEVGELQRRLLGMETEHQALLAKVREGEVALEELRSNNADCQAEREKAATLEKEVAGLREKIHHLDDMLKSQQRKVRQMIEQLQNSKAVIQSKDATIQELKEKIAYLEAENLEMHDRMEHLIEKQISHGNFSTQARAKTENPGSIRISKPPSPKPMPVIRVVET	chr1:151540305-151583583:+	499.486	95.3218	95.0173	protein_coding	same	ORF_annotated	ORF_annotated	exact_start_stop	FALSE	-60	20.857	ENST00000368849.8:59-1228:+	chr1:151540367-151581704
ENSG00000223861.1	ENSG00000223861	processed_pseudogene	ENST00000452587.1	processed_pseudogene	N_AID_UPF1_12h_IAA	84.5726	0.8257	80	80	0.0453421	NA	109	0	0	ENST00000452587.1_7_321	MPKNRIAIYELLFKEGVMVAKKDVHMPKHRELADKDVPNLHVMKAMQPLKSRGYVKEQFAWRHFHWYVTNEGIQYLRDYLHLPRRLCLPLYAAAVQRLEVLSLKV	chr1:151540305-151583583:+	109	100	100	processed_pseudogene	NA	novel	novel	novel_Internal	FALSE	-320	16.9056	ENST00000452587.1:1-321:+	chr1:151557452-151557766
ENSG00000143376.14	SNX27	protein_coding	ENST00000368843.8	protein_coding	N_AID_UPF1_12h_IAA	77.6077	0.7771	79.2981	79.0698	6.93937e-11	7.28126e-11	830	828	36	ENST00000368843.8_174_1757	MADEDGEGIHPSAPHRNGGGGGGGGSGLHCAGNGGGGGGGPRVVRIVKSESGYGFNVRGQVSEGGQLRSINGELYAPLQHVSAVLPGGAADRAGVRKGDRILEVNHVNVEGATHKQVVDLIRAGEKELILTVLSVPPHEADNLDPSDDSLGQSFYDYTEKQAVPISVPRYKHVEQNGEKFVVYNVYMAGRQLCSKRYREFAILHQNLKREFANFTFPRLPGKWPFSLSEQQLDARRRGLEEYLEKVCSIRVIGESDIMQEFLSESDENYNGVSDVELRVALPDGTTVTVRVKKNSTTDQVYQAIAAKVGMDSTTVNYFALFEVISHSFVRKLAPNEFPHKLYIQNYTSAVPGTCLTIRKWLFTTEEEILLNDNDLAVTYFFHQAVDDVKKGYIKAEEKSYQLQKLYEQRKMVMYLNMLRTCEGYNEIIFPHCACDSRRKGHVITAISITHFKLHACTEEGQLENQVIAFEWDEMQRWDTDEEGMAFCFEYARGEKKPRWVKIFTPYFNYMHECFERVFCELKWRKEEY	chr1:151612006-151699091:+	726.991	87.1692	80.5945	protein_coding	C	ORF_annotated	ORF_annotated	Alt5_stop	FALSE	-5	22.4227	ENST00000368843.8:174-1757:+	chr1:151612202-151693598
ENSG00000143376.14	SNX27	protein_coding	ENST00000458013.7	protein_coding	N_AID_UPF1_12h_IAA	77.9653	0.7799	79.2981	79.0698	1.2118e-10	1.26625e-10	827	825	36	ENST00000458013.7_153_1775	MADEDGEGIHPSAPHRNGGGGGGGGSGLHCAGNGGGGGGGPRVVRIVKSESGYGFNVRGQVSEGGQLRSINGELYAPLQHVSAVLPGGAADRAGVRKGDRILEVNHVNVEGATHKQVVDLIRAGEKELILTVLSVPPHEADNLDPSDDSLGQSFYDYTEKQAVPISVPRYKHVEQNGEKFVVYNVYMAGRQLCSKRYREFAILHQNLKREFANFTFPRLPGKWPFSLSEQQLDARRRGLEEYLEKVCSIRVIGESDIMQEFLSESDENYNGVSDVELRVALPDGTTVTVRVKKNSTTDQVYQAIAAKVGMDSTTVNYFALFEVISHSFVRKLAPNEFPHKLYIQNYTSAVPGTCLTIRKWLFTTEEEILLNDNDLAVTYFFHQAVDDVKKGYIKAEEKSYQLQKLYEQRKMVMYLNMLRTCEGYNEIIFPHCACDSRRKGHVITAISITHFKLHACTEEGQLENQVIAFEWDEMQRWDTDEEGMAFCFEYARGEKKPRWVKIFTPYFNYMHECFERVFCELKWRKENIFQMARSQQRDVAT	chr1:151612006-151699091:+	84.3576	10.1148	9.1272	protein_coding	same	ORF_annotated	ORF_annotated	exact_start_stop	FALSE	-44	2.53933	ENST00000458013.7:153-1775:+	chr1:151612202-151694414
ENSG00000143376.14	SNX27	protein_coding	ENST00000642479.1	nonsense_mediated_decay	N_AID_UPF1_12h_IAA	70.3444	0.7177	82.2715	80.6452	0.00862574	0.00862574	124	124	4	ENST00000642479.1_14_400	MADEDGEGIHPSAPHRNGGGGGGGGSGLHCAGNGGGGGGGPRVVRIVKSESGYGFNVRGQVSEGGQLRSINGELYAPLQHVSAVLPGGAADRAGVRKGDRILEVYIMFTWQGGSCVLSGTGSLLSYTRT	chr1:151612006-151699091:+	22.6517	2.716	10.2783	nonsense_mediated_decay	C	ORF_annotated	ORF_annotated	Alt5_stop	TRUE	900	2.85959	ENST00000642479.1:14-400:+	chr1:151612202-151658310
ENSG00000232678.2	SPTLC1P4	processed_pseudogene	ENST00000435997.2	processed_pseudogene	N_AID_UPF1_12h_IAA	65.625	0.6875	50	83.3333	0.0290329	NA	48	0	0	ENST00000435997.2_1_183	MATATEQWVLVEMVQALYEAPAYHFILEGILILWIIRLLFSKTYKLQERSDLNSQGKRRTN	chr1:152077952-152078211:+	48	100	100	processed_pseudogene	NA	novel	novel	novel	FALSE	-182	12.8146	ENST00000435997.2:1-183:+	chr1:152077952-152078134
ENSG00000160678.12	S100A1	protein_coding	ENST00000368698.3	protein_coding	N_AID_UPF1_12h_IAA	100	1	100	100	0.00106232	0.00106232	8	8	1	ENST00000368698.3_307_588	MGSELETAMETLINVFHAHSGKEGDKYKLSKKELKELLQTELSGFLDAQKDVDAVDKVMKELDENGDGEVDFQEYVVLVAALTVACNNFFWENS	chr1:153627926-153632039:+	8	100	100	protein_coding	N	N_truncation	N_truncation	Alt3_start	FALSE	-140	1.38597	ENST00000368698.3:148-588:+	chr1:153630522-153631838
ENSG00000160679.13	CHTOP	protein_coding	ENST00000368690.7	protein_coding	N_AID_UPF1_12h_IAA	75.3857	0.7887	87.8986	91.7808	1.18148e-08	1.07421e-08	672	669	14	ENST00000368690.7_380_1126	MAAQSAPKVVLKSTTKMSLNERFTNMLKNKQPTPVNIRASMQQQQQLASARNRRLAQQMENRPSVQAALKLKQKSLKQRLGKSNIQARLGRPIGALARGAIGGRGLPIIQRGLPRGGLRGGRATRTLLRGGMSLRGQNLLRGGRAVAPRMGLRRGGVRGRGGPGRGGLGRGAMGRGGIGGRGRGMIGRGRGGFGGRGRGRGRGRGALARPVLTKEQLDNQLDAYMSKTKGHLDAELDAYMAQTDPETND	chr1:153633982-153646306:+	178.501	26.5627	26.4842	protein_coding	same	ORF_annotated	ORF_annotated	exact_start_stop	FALSE	-202	11.6744	ENST00000368690.7:380-1126:+	chr1:153636589-153645266
ENSG00000160679.13	CHTOP	protein_coding	ENST00000368694.8	protein_coding	N_AID_UPF1_12h_IAA	75.3857	0.7887	87.8986	91.7808	1.18411e-08	1.07585e-08	672	669	14	ENST00000368694.8_296_1039	MAAQSAPKVVLKSTTKMSLNERFTNMLKNKQPTPVNIRASMQQQQQLASARNRRLAQQMENRPSVQAALKLKQSLKQRLGKSNIQARLGRPIGALARGAIGGRGLPIIQRGLPRGGLRGGRATRTLLRGGMSLRGQNLLRGGRAVAPRMGLRRGGVRGRGGPGRGGLGRGAMGRGGIGGRGRGMIGRGRGGFGGRGRGRGRGRGALARPVLTKEQLDNQLDAYMSKTKGHLDAELDAYMAQTDPETND	chr1:153633982-153646306:+	493.499	73.4373	73.5158	protein_coding	same	ORF_annotated	ORF_annotated	exact_start_stop	FALSE	-202	32.4061	ENST00000368694.8:296-1039:+	chr1:153636589-153645266
ENSG00000143553.11	SNAPIN	protein_coding	ENST00000368685.6	protein_coding	N_AID_UPF1_12h_IAA	73.7579	0.7791	72.3077	76.6667	1.83456e-05	1.87597e-05	163	162	8	ENST00000368685.6_42_449	MAGAGSAAVSGAGTPVAGPTGRDLFAEGLLEFLRPAVQQLDSHVHAVRESQVELREQIDNLATELCRINEDQKVALDLDPYVKKLLNARRRVVLVNNILQNAQERLRRLNHSVAKETARRRAMLDSGIYPPGSPGK	chr1:153658703-153661852:+	146.088	89.6243	77.0971	protein_coding	same	ORF_annotated	ORF_annotated	exact_start_stop	FALSE	-98	17.4931	ENST00000368685.6:42-449:+	chr1:153658744-153661298
ENSG00000143553.11	SNAPIN	protein_coding	ENST00000462880.1	protein_coding_CDS_not_defined	N_AID_UPF1_12h_IAA	71.1364	0.725	NA	NA	0.0287858	0.0274854	80	79	2	ENST00000462880.1_31_189	MAGAGSAAVSGAGTPVAGPTGRDLFAEGLLEFLRPAVQQLDSHVHAVRTVPHK	chr1:153658703-153661852:+	16.9123	10.3757	22.9029	protein_coding_CDS_not_defined	C	novel	novel	Alt5_stop	TRUE	104	5.19661	ENST00000462880.1:31-189:+	chr1:153658744-153659463
ENSG00000143624.14	INTS3	protein_coding	ENST00000318967.7	protein_coding	N_AID_UPF1_12h_IAA	75.8432	0.7766	76.0149	82.7586	9.82991e-14	9.64818e-14	1638	1635	102	ENST00000318967.7_586_3711	MELQKGKGAAAAAAASGAAGGGGGGAGAGAPGGGRLLLSTSLDAKDELEERLERCMSIVTSMTAGVSEREANDALNAYVCKGLPQHEEICLGLFTLILTEPAQAQKCYRDLALVSRDGMNIVLNKINQILMEKYLKLQDTCRTQLVWLVRELVKSGVLGADGVCMTFMKQIAGGDVTAKNIWLAESVLDILTEQREWVLKSSILIAMAVYTYLRLIVDHHGTAQLQALRQKEVDFCISLLRERFMECLMIGRDLVRLLQNVARIPEFELLWKDIIHNPQALSPQFTGILQLLQSRTSRKFLACRLTPDMETKLLFMTSRVRFGQQKRYQDWFQRQYLSTPDSQSLRCDLIRYICGVVHPSNEVLSSDILPRWAIIGWLLTTCTSNVAASNAKLALFYDWLFFSPDKDSIMNIEPAILVMHHSMKPHPAITATLLDFMCRIIPNFYPPLEGHVRQGVFSSLNHIVEKRVLAHLAPLFDNPKLDKELRAMLREKFPEFCSSPSPPVEVKIEEPVSMEMDNHMSDKDESCYDNAEAAFSDDEEDLNSKGKKREFRFHPIKETVVEEPVDITPYLDQLDESLRDKVLQLQKGSDTEAQCEVMQEIVDQVLEEDFDSEQLSVLASCLQELFKAHFRGEVLPEEITEESLEESVGKPLYLIFRNLCQMQEDNSSFSLLLDLLSELYQKQPKIGYHLLYYLRASKAAAGKMNLYESFAQATQLGDLHTCLMMDMKACQEDDVRLLCHLTPSIYTEFPDETLRSGELLNMIVAVIDSAQLQELVCHVMMGNLVMFRKDSVLNILIQSLDWETFEQYCAWQLFLAHNIPLETIIPILQHLKYKEHPEALSCLLLQLRREKPSEEMVKMVLSRPCHPDDQFTTSILRHWCMKHDELLAEHIKSLLIKNNSLPRKRQSLRSSSSKLAQLTLEQILEHLDNLRLNLTNTKQNFFSQTPILQALQHVQASCDEAHKMKFSDLFSLAEEYEDSSTKPPKSRRKAALSSPRSRKNATQPPNAEEESGSSSASEEEDTKPKPTKRKRKGSSAVGSDSD	chr1:153728050-153780157:+	1595.7	97.1214	88.7647	protein_coding	same	ORF_annotated	ORF_annotated	exact_start_stop	FALSE	-74	24.9389	ENST00000318967.7:586-3711:+	chr1:153728635-153773267
ENSG00000143624.14	INTS3	protein_coding	ENST00000476843.5	nonsense_mediated_decay	N_AID_UPF1_12h_IAA	73.8311	0.7792	75	66.6667	1.39046e-05	1.39046e-05	462	462	43	ENST00000476843.5_109_840	MECLMIGRDLVRLLQNVARIPEFELLWKDIIHNPQALSPQFTGILQLLQSRTSRKFLACRLTPDMETKLLFMTSRVRFGQQKRYQDWFQRQYLSTPDSQSLRCDLIRYICGVVHPSNEVLSSDILPRWAIIGWLLTTCTSNVAASNAKLALFYDWLFFSPDKDSIMNIEPAILVMHHSMKPHPAITATLLDFMCRIIPNFYPPLEGHVRQGVFSSLNHIVEKRVLACKKYWLYLRLLGICLLGS	chr1:153728050-153780157:+	47.2955	2.8786	11.2353	nonsense_mediated_decay	N_C	N_truncation	N_truncation	Alt3_start_Alt5_stop	TRUE	1678	3.15662	ENST00000476843.5:109-840:+	chr1:153752282-153761074
ENSG00000143554.14	SLC27A3	protein_coding	ENST00000271857.6	protein_coding	N_AID_UPF1_12h_IAA	77.3196	0.7971	71.4286	75	2.24348e-07	2.24348e-07	138	138	8	ENST00000271857.6_1004_3193	MGVCQRTRAPWKEKSQLERAALGFRKGGSGMFASGWNQTVPIEEAGSMAALLLLPLLLLLPLLLLKLHLWPQLRWLPADLAFAVRALCCKRALRARALAAAAADPEGPEGGCSLAWRLAELAQQRAAHTFLIHGSRRFSYSEAERESNRAARAFLRALGWDWGPDGGDSGEGSAGEGERAAPGAGDAAAGSGAEFAGGDGAARGGGAAAPLSPGATVALLLPAGPEFLWLWFGLAKAGLRTAFVPTALRRGPLLHCLRSCGARALVLAPEFLESLEPDLPALRAMGLHLWAAGPGTHPAGISDLLAEVSAEVDGPVPGYLSSPQSITDTCLYIFTSGTTGLPKAARISHLKILQCQGFYQLCGVHQEDVIYLALPLYHMSGSLLGIVGCMGIGATVVLKSKFSAGQFWEDCQQHRVTVFQYIGELCRYLVNQPPSKAERGHKVRLAVGSGLRPDTWERFVRRFGPLQVLETYGLTEGNVATINYTGQRGAVGRASWLYKHIFPFSLIRYDVTTGEPIRDPQGHCMATSPGEPGLLVAPVSQQSPFLGYAGGPELAQGKLLKDVFRPGDVFFNTGDLLVCDDQGFLRFHDRTGDTFRWKGENVATTEVAEVFEALDFLQEVNVYGVTVPGHEGRAGMAALVLRPPHALDLMQLYTHVSENLPPYARPRFLRLQESLATTETFKQQKVRMANEGFDPSTLSDPLYVLDQAVGAYLPLTTARYSALLAGNLRI	chr1:153728050-153780157:+	138	100	100	protein_coding	N	N_truncation	N_truncation	Alt3_start	FALSE	-173	3.07857	ENST00000271857.6:761-3193:+	chr1:153775357-153779999
ENSG00000143578.16	CREB3L4	protein_coding	ENST00000368607.8	protein_coding	N_AID_UPF1_12h_IAA	80.7828	0.8537	NA	NA	0.0240649	0.0240649	41	41	2	ENST00000368607.8_22_144	MISLLQKRGLQNRHSGVLCSSHSLFCSSARRHQTLRKIYYS	chr1:153967534-153974361:+	41	23.8372	74.5769	protein_coding	NA	uORF	uORF	novel_Upstream	TRUE	1118	16.2852	ENST00000368607.8:22-144:+	chr1:153967923-153968045
ENSG00000143578.16	CREB3L4	protein_coding	ENST00000368607.8	protein_coding	N_AID_UPF1_12h_IAA	79.955	0.8462	88.8889	86.3636	5.29734e-06	6.64881e-06	130	129	6	ENST00000368607.8_268_1452	MDLGIPDLLDAWLEPPEDIFSTGSVLELGLHCPPPEVPVTRLQEQGLQGWKSGGDRGCGLQESEPEDFLKLFIDPNEVYCSEASPGSDSGISEDPCHPDSPPAPRATSSPMLYEVVYEAGALERMQGETGPNVGLISIQLDQWSPAFMVPDSCMVSELPFDAHAHILPRAGTVAPVPCTTLLPCQTLFLTDEEKRLLGQEGVSLPSHLPLTKAEERVLKKVRRKIRNKQSAQDSRRRKKEYIDGLESRVAACSAQNQELQKKVQELERHNISLVAQLRQLQTLIAQTSNKAAQTSTCVLILLFSLALIILPSFSPFQSRPEAGSEDYQPHGVTSRNILTHKDVTENLETQVVESRLREPPGAKDANGSTRTLLEKMGGKPRPSGRIRSVLHADEM	chr1:153967534-153974361:+	127.473	74.1121	24.0671	protein_coding	same	ORF_annotated	ORF_annotated	exact_start_stop	FALSE	-190	5.25548	ENST00000368607.8:268-1452:+	chr1:153968526-153974062
ENSG00000143578.16	CREB3L4	protein_coding	ENST00000461688.5	protein_coding_CDS_not_defined	N_AID_UPF1_12h_IAA	72.549	0.7667	86.2745	84.6154	0.029275	0.0308848	60	59	5	ENST00000461688.5_245_826	MDLGIPDLLDAWLEPPEDIFSTGSVLELGLHCPPPEVPGLQESEPEDFLKLFIDPNEVYCSEASPGSDSGISEDPCHPDSPPAPRATSSPMLYEVVYEAGALERMQGETGPNVGLISIQLDQWSPAFMVPDSCMVSELPFDAHAHILPRAGTVAPVPCTTLGLTLSSRLECSGAITAHCILNILGSSNPPASAS	chr1:153967534-153974361:+	3.52727	2.0507	1.3559	protein_coding_CDS_not_defined	C	novel	novel	Alt5_stop	FALSE	20	0.296094	ENST00000461688.5:245-826:+	chr1:153968526-153969734
ENSG00000177954.14	RPS27	protein_coding	ENST00000493224.5	retained_intron	N_AID_UPF1_12h_IAA	79.1525	0.7564	NA	NA	0.000141866	NA	156	0	0	ENST00000493224.5_363_518	MDVKCPGCYKITTVFSHAQTVVLCVGCSTVLCQPTGGKARLTEGCSFRRKQH	chr1:153990762-153992155:+	156	100	100	protein_coding	N	novel	N_truncation	Alt3_start	FALSE	-25	48.8555	ENST00000493224.5:363-518:+	chr1:153991205-153992090
ENSG00000143569.19	UBAP2L	protein_coding	ENST00000343815.10	protein_coding	N_AID_UPF1_12h_IAA	72.531	0.7411	69.6531	71.2329	1.1915e-09	1.26012e-09	2395	2390	96	ENST00000343815.10_110_3055	MTSVGTNRARGNWEQPQNQNQTQHKQRPQATAEQIRLAQMISDHNDADFEEKVKQLIDITGKNQDECVIALHDCNGDVNRAINVLLEGNPDTHSWEMVGKKKGVSGQKDGGQTESNEEGKENRDRDRDYSRRRGGPPRRGRGASRGREFRGQENGLDGTKSGGPSGRGTERGRRGRGRGRGGSGRRGGRFSAQGMGTFNPADYAEPANTDDNYGNSSGNTWNNTGHFEPDDGTSAWRTATEEWGTEDWNEDLSETKIFTASNVSSVPLPAENVTITAGQRIDLAVLLGKTPSTMENDSSNLDPSQAPSLAQPLVFSNSKQTAISQPASGNTFSHHSMVSMLGKGFGDVGEAKGGSTTGSQFLEQFKTAQALAQLAAQHSQSGSTTTSSWDMGSTTQSPSLVQYDLKNPSDSAVHSPFTKRQAFTPSSTMMEVFLQEKSPAVATSTAAPPPPSSPLPSKSTSAPQMSPGSSDNQSSSPQPAQQKLKQQKKKASLTSKIPALAVEMPGSADISGLNLQFGALQFGSEPVLSDYESTPTTSASSSQAPSSLYTSTASESSSTISSNQSQESGYQSGPIQSTTYTSQNNAQGPLYEQRSTQTRRYPSSISSSPQKDLTQAKNGFSSVQATQLQTTQSVEGATGSAVKSDSPSTSSIPPLNETVSAASLLTTTNQHSSSLGGLSHSEEIPNTTTTQHSSTLSTQQNTLSSSTSSGRTSTSTLLHTSVESEANLHSSSSTFSTTSSTVSAPPPVVSVSSSLNSGSSLGLSLGSNSTVTASTRSSVATTSGKAPPNLPPGVPPLLPNPYIMAPGLLHAYPPQVYGYDDLQMLQTRFPLDYYSIPFPTPTTPLTGRDGSLASNPYSGDLTKFGRGDASSPAPATTLAQPQQNQTQTHHTTQQTFLNPALPPGYSYTSLPYYTGVPGLPSTFQYGPAVFPVAPTSSKQHGVNVSVNASATPFQQPSGYGSHGYNTGRKYPPPYKHFWTAES	chr1:154220179-154271510:+	1561.77	63.2039	65.4195	protein_coding	N_C	N_truncation	N_truncation	Alt3_start_Alt5_stop	FALSE	-46	25.8999	ENST00000343815.10:107-3055:+	chr1:154225127-154263149
ENSG00000143569.19	UBAP2L	protein_coding	ENST00000271877.11	protein_coding	N_AID_UPF1_12h_IAA	71.9378	0.7372	69.6531	71.2329	1.31598e-09	1.33036e-09	2367	2361	95	ENST00000271877.11_171_3404	MTSVGTNRARGNWEQPQNQNQTQHKQRPQATAEQIRLAQMISDHNDADFEEKVKQLIDITGKNQDECVIALHDCNGDVNRAINVLLEGNPDTHSWEMVGKKKGVSGQKDGGQTESNEEGKENRDRDRDYSRRRGGPPRRGRGASRGRECMHGALSKPAVVRGQENGLDGTKSGGPSGRGTERGRRGRGRGRGGSGRRGGRFSAQGMGTFNPADYAEPANTDDNYGNSSGNTWNNTGHFEPDDGTSAWRTATEEWGTEDWNEDLSETKIFTASNVSSVPLPAENVTITAGQRIDLAVLLGKTPSTMENDSSNLDPSQAPSLAQPLVFSNSKQTAISQPASGNTFSHHSMVSMLGKGFGDVGEAKGGSTTGSQFLEQFKTAQALAQLAAQHSQSGSTTTSSWDMGSTTQSPSLVQYDLKNPSDSAVHSPFTKRQAFTPSSTMMEVFLQEKSPAVATSTAAPPPPSSPLPSKSTSAPQMSPGSSDNQSSSPQPAQQKLKQQKKKASLTSKIPALAVEMPGSADISGLNLQFGALQFGSEPVLSDYESTPTTSASSSQAPSSLYTSTASESSSTISSNQSQESGYQSGPIQSTTYTSQNNAQGPLYEQRSTQTRRYPSSISSSPQKDLTQAKNGFSSVQATQLQTTQSVEGATGSAVKSDSPSTSSIPPLNETVSAASLLTTTNQHSSSLGGLSHSEEIPNTTTTQHSSTLSTQQNTLSSSTSSGRTSTSTLLHTSVESEANLHSSSSTFSTTSSTVSAPPPVVSVSSSLNSGSSLGLSLGSNSTVTASTRSSVATTSGKAPPNLPPGVPPLLPNPYIMAPGLLHAYPPQVYGYDDLQMLQTRFPLDYYSIPFPTPTTPLTGRDGSLASNPYSGDLTKFGRGDASSPAPATTLAQPQQNQTQTHHTTQQTFLNPALPPGYSYTSLPYYTGVPGLPSTFQYGPAVFPVAPTSSKQHGVNVSVNASATPFQQPSGYGSHGYNTGVSVTSSNTGVPDISGSVYSKTQQSFEKQGFHSGTPAASFNLPSALGSGGPINPATAAAYPPAPFMHILTPHQQPHSQILHHHLQQDGQDILNFVDDQLGE	chr1:154220179-154271510:+	504.681	20.4241	19.2575	protein_coding	N_C	N_truncation	N_truncation	Alt3_start_Alt3_stop	FALSE	-35	7.62413	ENST00000271877.11:168-3404:+	chr1:154225127-154270916
ENSG00000143569.19	UBAP2L	protein_coding	ENST00000428931.6	protein_coding	N_AID_UPF1_12h_IAA	72.7283	0.7401	69.6531	71.2329	2.24929e-09	2.33787e-09	2370	2363	95	ENST00000428931.6_65_3322	MTSVGTNRARGNWEQPQNQNQTQHKQRPQATAEQIRLAQMISDHNDADFEEKVKQLIDITGKNQDECVIALHDCNGDVNRAINVLLEGNPDTHSWEMVGKKKGVSGQKDGGQTESNEEGKENRDRDRDYSRRRGGPPRRGRGASRGREFRGQENGLDGTKSGGPSGRGTERGRRGRGRGRGGSGRRGGRFSAQGMGTFNPADYAEPANTDDNYGNSSGNTWNNTGHFEPDDGTSAWRTATEEWGTEDWNEDLSETKIFTASNVSSVPLPAENVTITAGQRIDLAVLLGKTPSTMENDSSNLDPSQAPSLAQPLVFSNSKQTAISQPASGNTFSHHSMVSMLGKGFGDVGEAKGGSTTGSQFLEQFKTAQALAQLAAQHSQSGSTTTSSWDMGSTTQSPSLVQYDLKNPSDSAVHSPFTKRQAFTPSSTMMEVFLQEKSPAVATSTAAPPPPSSPLPSKSTSAPQMSPGSSDNQSSSPQPAQQKLKQQKKKASLTSKIPALAVEMPGSADISGLNLQFGALQFGSEPVLSDYESTPTTSASSSQAPSSLYTSTASESSSTISSNQSQESGYQSGPIQSTTYTSQNNAQGPLYEQRSTQTRRYPSSISSSPQKDLTQAKNGFSSVQATQLQTTQSVEGATGSAVKSDSPSTSSIPPLNETVSAASLLTTTNQHSSSLGGLSHSEEIPNTTTTQHSSTLSTQQNTLSSSTSSGRTSTSTLLHTSVESEANLHSSSSTFSTTSSTVSAPPPVVSVSSSLNSGSSLGLSLGSNSTVTASTRSSVATTSGKAPPNLPPGVPPLLPNPYIMAPGLLHAYPPQVYGYDDLQMLQTRFPLDYYSIPFPTPTTPLTGRDGSLASNPYSGDLTKFGRGDASSPAPATTLAQPQQNQTQTHHTTQQTFLNPALPPGYSYTSLPYYTGVPGLPSTFQYGPAVFPVAPTSSKQHGVNVSVNASATPFQQPSGYGSHGYNTGVSVTSSNTGVPDISGSVYSKTQQSFEKQGFHSGTPAASFNLPSALGSGGPINPATAAAYPPAPFMHILTPHQQPHSQILHHHLQQDGQTGSGQRSQTSSIPQKPQTNKSAYNSYSWGAN	chr1:154220179-154271510:+	404.55	16.3719	15.323	protein_coding	N	N_truncation	N_truncation	Alt3_start	FALSE	-92	6.06646	ENST00000428931.6:62-3322:+	chr1:154225127-154270292
ENSG00000143575.16	HAX1	protein_coding	ENST00000696932.1	protein_coding	N_AID_UPF1_12h_IAA	68.2885	0.6993	69.7424	69.6262	0.000851565	0.000690281	439	311	12	ENST00000696932.1_256_1014	MTRDEDDDEEEEEEGGSWGRGNPRFHSPQHPPEEFGFGFSFSPGGGIRFHDNFGFDDLVRDFNSIFSDMGAWTLPSHPPELPGPESETPGERLREGQTLRDSMLKYPDSHQPRIFGGVLESDARSESPQPAPDWGSQRPFHRFDDVWPMDPHPRTREDNDLDSQVSQEGLGPVLQPQPKSYFKSISVTKITKPDGIVEERRTVVDSEGRTETTVTRHEADSSPRGDPESPRPPALDDAFSILDLFLGRWFRSR	chr1:154272355-154275875:+	304.274	57.0871	54.8456	protein_coding	N	N_truncation	N_truncation	Alt3_start	FALSE	-82	19.5856	ENST00000696932.1:178-1014:+	chr1:154273361-154275698
ENSG00000143575.16	HAX1	protein_coding	ENST00000457918.6	protein_coding	N_AID_UPF1_12h_IAA	67.3869	0.7121	65.463	73.3333	0.000270869	0.0016312	330	291	11	ENST00000457918.6_136_828	MSLFDLFRGFFGFPGPRSFSPGGGIRFHDNFGFDDLVRDFNSIFSDMGAWTLPSHPPELPGPESETPGERLREGQTLRDSMLKYPDSHQPRIFGGVLESDARSESPQPAPDWGSQRPFHRFDDVWPMDPHPRTREDNDLDSQVSQEGLGPVLQPQPKSYFKSISVTKITKPDGIVEERRTVVDSEGRTETTVTRHEADSSPRGDPESPRPPALDDAFSILDLFLGRWFRSR	chr1:154272355-154275875:+	228.726	42.9129	45.1544	protein_coding	same	ORF_annotated	ORF_annotated	exact_start_stop	FALSE	-82	16.1248	ENST00000457918.6:136-828:+	chr1:154272724-154275698
ENSG00000143515.20	ATP8B2	protein_coding	ENST00000368489.6	protein_coding	N_AID_UPF1_12h_IAA	72.4958	0.7222	50	50	0.000120325	0.000190847	180	177	5	ENST00000368489.6_600_3785	MNVCVGDIIKLENNQFVAADLLLLSSSEPHGLCYIETAELDGETNMKVRQAIPVTSELGDISKLAKFDGEVICEPPNNKLDKFSGTLYWKENKFPLSNQNMLLRGCVLRNTEWCFGLVIFAGPDTKLMQNSGRTKFKRTSIDRLMNTLVLWIFGFLVCMGVILAIGNAIWEHEVGMRFQVYLPWDEAVDSAFFSGFLSFWSYIIILNTVVPISLYVSVEVIRLGHSYFINWDKKMFCMKKRTPAEARTTTLNEELGQVEYIFSDKTGTLTQNIMVFNKCSINGHSYGDVFDVLGHKAELGERPEPVDFSFNPLADKKFLFWDPSLLEAVKIGDPHTHEFFRLLSLCHTVMSEEKNEGELYYKAQSPDEGALVTAARNFGFVFRSRTPKTITVHEMGTAITYQLLAILDFNNIRKRMSVIVRNPEGKIRLYCKGADTILLDRLHHSTQELLNTTMDHLNEYAGEGLRTLVLAYKDLDEEYYEEWAERRLQASLAQDSREDRLASIYEEVENNMMLLGATAIEDKLQQGVPETIALLTLANIKIWVLTGDKQETAVNIGYSCKMLTDDMTEVFIVTGHTVLEVREELRKAREKMMDSSRSVGNGFTYQDKLSSSKLTSVLEAVAGEYALVINGHSLAHALEADMELEFLETACACKAVICCRVTPLQKAQVVELVKKYKKAVTLAIGDGANDVSMIKTAHIGVGISGQEGIQAVLASDYSFSQFKFLQRLLLVHGRWSYLRMCKFLCYFFYKNFAFTMVHFWFGFFCGFSAQTVYDQYFITLYNIVYTSLPVLAMGVFDQDVPEQRSMEYPKLYEPGQLNLLFNKREFFICIAQGIYTSVLMFFIPYGVFADATRDDGTQLADYQSFAVTVATSLVIVVSVQIGLDTGYWTAINHFFIWGSLAVYFAILFAMHSNGLFDMFPNQFRFVGNAQNTLAQPTVWLTIVLTTVVCIMPVVAFRFLRLNLKPDLSDTVRYTQLVRKKQKAQHRCMRRVGRTGSRRSGYAFSHQEGFGELIMSGKNMRLSSLALSSFTTRSSSSWIESLRRKKSDSASSPSGGADKPLKG	chr1:154325525-154351304:+	180	100	100	protein_coding	N	N_truncation	N_truncation	Alt3_start	FALSE	-275	2.7602	ENST00000368489.6:216-3785:+	chr1:154331625-154349115
ENSG00000160712.13	IL6R	protein_coding	ENST00000368485.8	protein_coding	N_AID_UPF1_12h_IAA	70.0832	0.726	85.7143	87.5	0.000738673	0.000738673	73	73	4	ENST00000368485.8_288_1691	MLAVGCALLAALLAAPGAALAPRRCPAQEVARGVLTSLPGDSVTLTCPGVEPEDNATVHWVLRKPAAGSHPSRWAGMGRRLLLRSVQLHDSGNYSCYRAGRPAGTVHLLVDVPPEEPQLSCFRKSPLSNVVCEWGPRSTPSLTTKAVLLVRKFQNSPAEDFQEPCQYSQESQKFSCQLAVPEGDSSFYIVSMCVASSVGSKFSKTQTFQGCGILQPDPPANITVTAVARNPRWLSVTWQDPHSWNSSFYRLRFELRYRAERSKTFTTWMVKDLQHHCVIHDAWSGLRHVVQLRAQEEFGQGEWSEWSPEAMGTPWTESRSPPAENEVSTPMQALTTNKDDDNILFRDSANATSLPVQDSSSVPLPTFLVAGGSLAFGTLLCIAIVLRFKKTWKLRALKEGKTSMHPPYSLGQLVPERPRPTPVLVPLISPPVSPSSLGSDNTSSHNRPDARDPRSPYDISNTDYFFPR	chr1:154405193-154469450:+	73	100	100	protein_coding	same	ORF_annotated	ORF_annotated	exact_start_stop	FALSE	-243	2.54021	ENST00000368485.8:288-1691:+	chr1:154405630-154465377
ENSG00000173207.13	CKS1B	protein_coding	ENST00000368439.5	protein_coding	N_AID_UPF1_12h_IAA	79.9716	0.8045	NA	NA	0.000301006	0.429081	670	37	1	ENST00000368439.5_94_174	MSHKQIYYSDKYDDEEFEYRLVLAREQ	chr1:154974653-154979251:+	670	19.5278	41.5212	protein_coding	C	uORF	uORF	Alt5_stop	TRUE	215	404.114	ENST00000368439.5:94-174:+	chr1:154974746-154974826
ENSG00000173207.13	CKS1B	protein_coding	ENST00000308987.6	protein_coding	N_AID_UPF1_12h_IAA	73.8443	0.8127	73.3022	79.91	0.000197291	0.286216	2761	38	2	ENST00000308987.6_66_302	MSHKQIYYSDKYDDEEFEYRHVMLPKDIAKLVPKTHLMSESEWRNLGVQQSQGWVHYMIHEPEPHILLFRRPLPKKPKK	chr1:154974653-154979251:+	2761	80.4722	58.4788	protein_coding	same	ORF_annotated	ORF_annotated	exact_start_stop	FALSE	-49	569.157	ENST00000308987.6:66-302:+	chr1:154974746-154978774
ENSG00000160688.19	FLAD1	protein_coding	ENST00000292180.8	protein_coding	N_AID_UPF1_12h_IAA	69.7225	0.7174	68.3099	66.9355	2.22945e-06	2.22945e-06	499	499	16	ENST00000292180.8_643_2112	MTSRASELSPGRSVTAGIIIVGDEILKGHTQDTNTFFLCRTLRSLGVQVCRVSVVPDEVATIAAEVTSFSNRFTHVLTAGGIGPTHDDVTFEAVAQAFGDELKPHPKLEAATKALGGEGWEKLSLVPSSARLHYGTDPCTGQPFRFPLVSVRNVYLFPGIPELLRRVLEGMKGLFQNPAVQFHSKELYVAADEASIAPILAEAQAHFGRRLGLGSYPDWGSNYYQVKLTLDSEEEGPLEECLAYLTARLPQGSLVPYMPNAVEQASEAVYKLAESGSSLGKKVAGALQTIETSLAQYSLTQLCVGFNGGKDCTALLHLFHAAVQRKLPDVPNPLQILYIRSISPFPELEQFLQDTIKRYNLQMLEAEGSMKQALGELQARHPQLEAVLMGTRRTDPYSCSLCPFSPTDPGWPAFMRINPLLDWTYRDIWDFLRQLFVPYCILYDRGYTSLGSRENTVRNPALKCLSPGGHPTYRPAYLLENEEEERNSRT	chr1:154983338-154993111:+	276.357	36.799	14.4591	protein_coding	N	N_truncation	N_truncation	Alt3_start	FALSE	-132	9.18473	ENST00000292180.8:352-2112:+	chr1:154983986-154993034
ENSG00000160688.19	FLAD1	protein_coding	ENST00000368433.5	protein_coding	N_AID_UPF1_12h_IAA	68.3125	0.7195	68.3099	66.9355	1.85963e-05	1.85963e-05	328	328	7	ENST00000368433.5_635_1711	MTSRASELSPGRSVTAGIIIVGDEILKGHTQDTNTFFLCRTLRSLGVQVCRVSVVPDEVATIAAEVTSFSNRFTHVLTAGGIGPTHDDVTFEAVAQAFGDELKPHPKLEAATKALGGEGWEKLSLVPSSARLHYGTDPCTGQPFRFPLVSVRNVYLFPGIPELLRRVLEGMKGLFQNPAVQFHSKELYVAADEASIAPILAEAQAHFGRRLGLGSYPDWGSNYYQVKLTLDSEEEGPLEECLAYLTARLPQGSLVPYMPNAVEQASEAVYKLAESGSSLGKKVAGALQTIETSLAQYSLTQLCVGFNGGKDCTALLHLFHAAVQRKLPDVPNPLQILYIRSISPFPELEQFLQDTIKRY	chr1:154983338-154993111:+	181.653	24.1885	12.9722	protein_coding	N_C	N_truncation	N_truncation	Alt3_start_Alt5_stop	FALSE	-102	8.24026	ENST00000368433.5:344-1711:+	chr1:154983986-154990261
ENSG00000160688.19	FLAD1	protein_coding	ENST00000368433.5	protein_coding	N_AID_UPF1_12h_IAA	70.3472	0.6458	55.4762	52	0.019682	0.019682	48	48	0	ENST00000368433.5_1802_2134	MLEAEGSMKQALGELQARHPQLEAVLMGTRRTDPYSCSLCPFSPTDPGWPAFMRINPLLVMGKRVYHLQSHVPQQSLHPSSPAVVGRLEPGTWMKGPHHPREAVLSVHSSF	chr1:154983338-154993111:+	48	6.3916	11.0862	protein_coding	N_C	dORF	dORF	Alt3_start_Alt5_stop	FALSE	-525	7.04224	ENST00000368433.5:1802-2134:+	chr1:154990352-154990684
ENSG00000160688.19	FLAD1	protein_coding	ENST00000368431.7	protein_coding	N_AID_UPF1_12h_IAA	65	0.5758	NA	NA	0.00812005	0.00812005	33	33	1	ENST00000368431.7_176_277	MTSRASELSPGRSVTAGIIIVGDEILKLETTNGF	chr1:154983338-154993111:+	33	4.3942	24.8829	protein_coding	N_C	uORF	uORF	Alt3_start_Alt5_stop	FALSE	-20	15.8062	ENST00000368431.7:176-277:+	chr1:154983986-154987486
ENSG00000160688.19	FLAD1	protein_coding	ENST00000295530.6	protein_coding	N_AID_UPF1_12h_IAA	56.5951	0.6875	71.7855	80	0.00597593	0.00597593	192	192	4	ENST00000295530.6_478_987	MKGLFQNPAVQFHSKELYVAADEASIAPILAEAQAHFGRRLGLGSYPDWGSNYYQVKLTLDSEEEGPLEECLAYLTARLPQGSLVPYMPNAVEQASEAVYKLAESGNYLMFQTPSRSCISAASPLSLSWNSFYRTLSREQAIPENQIASPPSEAKGAEEPWMGPFPGQQG	chr1:154983338-154993111:+	192	25.5663	28.9547	protein_coding	N_C	ORF_annotated	ORF_annotated	Alt3_start_Alt5_stop	FALSE	15	18.3927	ENST00000295530.6:478-987:+	chr1:154988534-154992659
ENSG00000160688.19	FLAD1	protein_coding	ENST00000477609.5	protein_coding_CDS_not_defined	N_AID_UPF1_12h_IAA	70.3472	0.6458	55.4762	52	0.0112294	0.0112294	48	48	0	ENST00000477609.5_59_259	MLEAEGSMKQALGELQARHPQLEAVLMGTRRTDPYSCSLCPFSPTDPGWPAFMRINPLLSKLYQRIR	chr1:154983338-154993111:+	19.9792	2.6604	7.6448	protein_coding_CDS_not_defined	N_C	novel	novel	Alt3_start_Alt5_stop	TRUE	86	4.85618	ENST00000477609.5:59-259:+	chr1:154990352-154992588
ENSG00000160685.14	ZBTB7B	protein_coding	ENST00000417934.6	protein_coding	N_AID_UPF1_12h_IAA	78.3203	0.8097	78.5809	85.5072	4.77731e-06	4.24676e-06	289	288	11	ENST00000417934.6_561_2177	MGSPEDDLIGIPFPDHSSELLSCLNEQRQLGHLCDLTIRTQGLEYRTHRAVLAACSHYFKKLFTEGGGGAVMGAGGSGTATGGAGAGVCELDFVGPEALGALLEFAYTATLTTSSANMPAVLQAARLLEIPCVIAACMEILQGSGLEAPSPDEDDCERARQYLEAFATATASGVPNGEDSPPQVPLPPPPPPPPRPVARRSRKPRKAFLQTKGARANHLVPEVPTVPAHPLTYEEEEVAGRVGSSGGSGPGDSYSPPTGTASPPEGPQSYEPYEGEEEEEELVYPPAYGLAQGGGPPLSPEELGSDEDAIDPDLMAYLSSLHQDNLAPGLDSQDKLVRKRRSQMPQECPVCHKIIHGAGKLPRHMRTHTGEKPFACEVCGVRFTRNDKLKIHMRKHTGERPYSCPHCPARFLHSYDLKNHMHLHTGDRPYECHLCHKAFAKEDHLQRHLKGQNCLEVRTRRRRKDDAPPHYPPPSTAAASPAGLDLSNGHLDTFRLSLARFWEQSAPTGPPVSTPGPPDDDEEEGAPTTPQAEGAMESS	chr1:155002630-155018523:+	289	100	100	protein_coding	N	N_truncation	N_truncation	Alt3_start	FALSE	-462	8.73176	ENST00000417934.6:459-2177:+	chr1:155014661-155016682
ENSG00000143537.14	ADAM15	protein_coding	ENST00000480331.5	protein_coding_CDS_not_defined	N_AID_UPF1_12h_IAA	74.9313	0.735	NA	NA	2.61569e-07	2.62922e-07	234	231	17	ENST00000480331.5_190_792	MPCGTEEQQAESEKAPREPLEPQVLQDDLPISLKKVLQTSLPEPLRIKLELDGDSHILELLQNRELVPGRPTLVWYQPDGTRVVSEGHTLENCCYQGRVRGYAGSWVSICTCSGLRGLVVLTPERSYTLEQGPGDLQGPPIISRIQDLHLPGHTCALSWRESVHTQKPPEHPLGQRHIRRSRSGCLLVSPAQLLAASGRFA	chr1:155033824-155062775:+	28.701	3.3066	11.9028	protein_coding_CDS_not_defined	N_C	novel	novel	Alt5_start_Alt5_stop	TRUE	158	2.32538	ENST00000480331.5:190-792:+	chr1:155050916-155055764
ENSG00000143537.14	ADAM15	protein_coding	ENST00000449910.6	protein_coding	N_AID_UPF1_12h_IAA	78.7992	0.7819	77.2424	75.1208	3.09927e-12	3.42689e-12	862	856	46	ENST00000449910.6_102_2687	MRLALLWALGLLGAGSPLPSWPLPNIGGTEEQQAESEKAPREPLEPQVLQDDLPISLKKVLQTSLPEPLRIKLELDGDSHILELLQNRELVPGRPTLVWYQPDGTRVVSEGHTLENCCYQGRVRGYAGSWVSICTCSGLRGLVVLTPERSYTLEQGPGDLQGPPIISRIQDLHLPGHTCALSWRESVHTQKPPEHPLGQRHIRRRRDVVTETKTVELVIVADHSEAQKYRDFQHLLNRTLEVALLLDTFFRPLNVRVALVGLEAWTQRDLVEISPNPAVTLENFLHWRRAHLLPRLPHDSAQLVTGTSFSGPTVGMAIQNSICSPDFSGGVNMDHSTSILGVASSIAHELGHSLGLDHDLPGNSCPCPGPAPAKTCIMEASTDFLPGLNFSNCSRRALEKALLDGMGSCLFERLPSLPPMAAFCGNMFVEPGEQCDCGFLDDCVDPCCDSLTCQLRPGAQCASDGPCCQNCQLRPSGWQCRPTRGDCDLPEFCPGDSSQCPPDVSLGDGEPCAGGQAVCMHGRCASYAQQCQSLWGPGAQPAAPLCLQTANTRGNAFGSCGRNPSGSYVSCTPRDAICGQLQCQTGRTQPLLGSIRDLLWETIDVNGTELNCSWVHLDLGSDVAQPLLTLPGTACGPGLVCIDHRCQRVDLLGAQECRSKCHGHGVCDSNRHCYCEEGWAPPDCTTQLKATSSLTTGLLLSLLVLLVLVMLGASYWYRARLHQRLCQLKGPTCQYRAAQSGPSERPGPPQRALLARGTKASALSFPAPPSRPLPPDPVSKRLQAELADRPNPPTRPLPADPVVRSPKSQGPAKPPPPRKPLPADPQGRCPSGDLPGPGAGIPPLVVPSRPAPPPPTVSSLYL	chr1:155033824-155062775:+	41.0018	4.7237	3.965	protein_coding	same	ORF_annotated	ORF_annotated	exact_start_stop	FALSE	-39	0.774618	ENST00000449910.6:102-2687:+	chr1:155051387-155062499
ENSG00000143537.14	ADAM15	protein_coding	ENST00000526491.5	nonsense_mediated_decay	N_AID_UPF1_12h_IAA	78.779	0.7815	77.2424	75.1208	5.56539e-13	5.31996e-13	856	851	46	ENST00000526491.5_102_2567	MRLALLWALGLLGAGSPLPSWPLPNIGGTEEQQAESEKAPREPLEPQVLQDDLPISLKKVLQTSLPEPLRIKLELDGDSHILELLQNRELVPGRPTLVWYQPDGTRVVSEGHTLENCCYQGRVRGYAGSWVSICTCSGLRGLVVLTPERSYTLEQGPGDLQGPPIISRIQDLHLPGHTCALSWRESVHTQKPPEHPLGQRHIRRRRDVVTETKTVELVIVADHSEAQKYRDFQHLLNRTLEVALLLDTFFRPLNVRVALVGLEAWTQRDLVEISPNPAVTLENFLHWRRAHLLPRLPHDSAQLVTGTSFSGPTVGMAIQNSICSPDFSGGVNMDHSTSILGVASSIAHELGHSLGLDHDLPGNSCPCPGPAPAKTCIMEASTDFLPGLNFSNCSRRALEKALLDGMGSCLFERLPSLPPMAAFCGNMFVEPGEQCDCGFLDDCVDPCCDSLTCQLRPGAQCASDGPCCQNCQLRPSGWQCRPTRGDCDLPEFCPGDSSQCPPDVSLGDGEPCAGGQAVCMHGRCASYAQQCQSLWGPGAQPAAPLCLQTANTRGNAFGSCGRNPSGSYVSCTPRDAICGQLQCQTGRTQPLLGSIRDLLWETIDVNGTELNCSWVHLDLGSDVAQPLLTLPGTACGPGLVCIDHRCQRVDLLGAQECRSKCHGHGVCDSNRHCYCEEGWAPPDCTTQLKATSSLTTGLLLSLLVLLVLVMLGASYWYRARLHQRLCQLKGPTCQYRAAQSGPSERPGPPQRALLARGTKQASALSFPAPPSRPLPPDPVSKRLQAELADRPNPPTRPLPADPVVRSPKVTVGGEKGTASPPT	chr1:155033824-155062775:+	56.2032	6.475	5.6995	nonsense_mediated_decay	C	ORF_annotated	ORF_annotated	Alt5_stop	TRUE	226	1.11348	ENST00000526491.5:102-2567:+	chr1:155051387-155062017
ENSG00000143537.14	ADAM15	protein_coding	ENST00000271836.10	protein_coding	N_AID_UPF1_12h_IAA	78.7918	0.7821	77.2424	75.1208	7.68234e-13	8.28787e-13	849	843	46	ENST00000271836.10_82_2523	MRLALLWALGLLGAGSPLPSWPLPNIGGTEEQQAESEKAPREPLEPQVLQDDLPISLKKVLQTSLPEPLRIKLELDGDSHILELLQNRELVPGRPTLVWYQPDGTRVVSEGHTLENCCYQGRVRGYAGSWVSICTCSGLRGLVVLTPERSYTLEQGPGDLQGPPIISRIQDLHLPGHTCALSWRESVHTQKPPEHPLGQRHIRRRRDVVTETKTVELVIVADHSEAQKYRDFQHLLNRTLEVALLLDTFFRPLNVRVALVGLEAWTQRDLVEISPNPAVTLENFLHWRRAHLLPRLPHDSAQLVTGTSFSGPTVGMAIQNSICSPDFSGGVNMDHSTSILGVASSIAHELGHSLGLDHDLPGNSCPCPGPAPAKTCIMEASTDFLPGLNFSNCSRRALEKALLDGMGSCLFERLPSLPPMAAFCGNMFVEPGEQCDCGFLDDCVDPCCDSLTCQLRPGAQCASDGPCCQNCQLRPSGWQCRPTRGDCDLPEFCPGDSSQCPPDVSLGDGEPCAGGQAVCMHGRCASYAQQCQSLWGPGAQPAAPLCLQTANTRGNAFGSCGRNPSGSYVSCTPRDAICGQLQCQTGRTQPLLGSIRDLLWETIDVNGTELNCSWVHLDLGSDVAQPLLTLPGTACGPGLVCIDHRCQRVDLLGAQECRSKCHGHGVCDSNRHCYCEEGWAPPDCTTQLKATSSLTTGLLLSLLVLLVLVMLGASYWYRARLHQRLCQLKGPTCQYRAAQSGPSERPGPPQRALLARGTKSQGPAKPPPPRKPLPADPQGRCPSGDLPGPGAGIPPLVVPSRPAPPPPTVSSLYL	chr1:155033824-155062775:+	573.971	66.1257	58.7777	protein_coding	same	ORF_annotated	ORF_annotated	exact_start_stop	FALSE	-39	11.4831	ENST00000271836.10:82-2523:+	chr1:155051387-155062499
ENSG00000143537.14	ADAM15	protein_coding	ENST00000368413.5	protein_coding	N_AID_UPF1_12h_IAA	77.7087	0.7923	76.4251	76.6497	1.78592e-08	1.69624e-08	544	538	20	ENST00000368413.5_72_1631	MRLALLWALGLLGAGSPLPSWPLPNIGGTEEQQAESEKAPREPLEPQVLQDDLPISLKKVLQTSLPEPLRIKLELDGDSHILELLQNRELVPGLNFSNCSRRALEKALLDGMGSCLFERLPSLPPMAAFCGNMFVEPGEQCDCGFLDDCVDPCCDSLTCQLRPGAQCASDGPCCQNCQLRPSGWQCRPTRGDCDLPEFCPGDSSQCPPDVSLGDGEPCAGGQAVCMHGRCASYAQQCQSLWGPGAQPAAPLCLQTANTRGNAFGSCGRNPSGSYVSCTPRDAICGQLQCQTGRTQPLLGSIRDLLWETIDVNGTELNCSWVHLDLGSDVAQPLLTLPGTACGPGLVCIDHRCQRVDLLGAQECRSKCHGHGVCDSNRHCYCEEGWAPPDCTTQLKATSSLTTGLLLSLLVLLVLVMLGASYWYRARLHQRLCQLKGPTCQYRAAQSGPSERPGPPQRALLARGTKSQGPAKPPPPRKPLPADPQGRCPSGDLPGPGAGIPPLVVPSRPAPPPPTVSSLYL	chr1:155033824-155062775:+	44.7635	5.1571	7.1758	protein_coding	same	ORF_annotated	ORF_annotated	exact_start_stop	FALSE	-39	1.40189	ENST00000368413.5:72-1631:+	chr1:155051387-155062499
ENSG00000143537.14	ADAM15	protein_coding	ENST00000531455.5	protein_coding	N_AID_UPF1_12h_IAA	78.9341	0.7826	77.5458	75.2404	5.13807e-13	5.56541e-13	851	845	46	ENST00000531455.5_37_2508	MRLALLWALGLLGAGSPLPSWPLPNIVLSWGVLGPAGGTEEQQAESEKAPREPLEPQVLQDDLPISLKKVLQTSLPEPLRIKLELDGDSHILELLQNRELVPGRPTLVWYQPDGTRVVSEGHTLENCCYQGRVRGYAGSWVSICTCSGLRGLVVLTPERSYTLEQGPGDLQGPPIISRIQDLHLPGHTCALSWRESVHTQKPPEHPLGQRHIRRRRDVVTETKTVELVIVADHSEAQKYRDFQHLLNRTLEVALLLDTFFRPLNVRVALVGLEAWTQRDLVEISPNPAVTLENFLHWRRAHLLPRLPHDSAQLVTGTSFSGPTVGMAIQNSICSPDFSGGVNMDHSTSILGVASSIAHELGHSLGLDHDLPGNSCPCPGPAPAKTCIMEASTDFLPGLNFSNCSRRALEKALLDGMGSCLFERLPSLPPMAAFCGNMFVEPGEQCDCGFLDDCVDPCCDSLTCQLRPGAQCASDGPCCQNCQLRPSGWQCRPTRGDCDLPEFCPGDSSQCPPDVSLGDGEPCAGGQAVCMHGRCASYAQQCQSLWGPGAQPAAPLCLQTANTRGNAFGSCGRNPSGSYVSCTPRDAICGQLQCQTGRTQPLLGSIRDLLWETIDVNGTELNCSWVHLDLGSDVAQPLLTLPGTACGPGLVCIDHRCQRVDLLGAQECRSKCHGHGVCDSNRHCYCEEGWAPPDCTTQLKATSSLTTGLLLSLLVLLVLVMLGASYWYRARLHQRLCQLKGPTCQYRAAQSGPSERPGPPQRALLARGTKSQGPAKPPPPRKPLPADPQGRCPSGDLPGPGAGIPPLVVPSRPAPPPPTVSSLYL	chr1:155033824-155062775:+	123.359	14.2119	12.4793	protein_coding	same	ORF_annotated	ORF_annotated	exact_start_stop	FALSE	-39	2.43802	ENST00000531455.5:37-2508:+	chr1:155051387-155062499
ENSG00000243364.8	EFNA4	protein_coding	ENST00000368409.8	protein_coding	N_AID_UPF1_12h_IAA	73.3	0.7577	76.1853	77.6224	0.00242538	0.00233261	293	292	10	ENST00000368409.8_85_687	MRLLPLLRTVLWAAFLGSPLRGGSSLRHVVYWNSSNPRLLRGDAVVELGLNDYLDIVCPHYEGPGPPEGPETFALYMVDWPGYESCQAEGPRAYKRWVCSLPFGHVQFSEKIQRFTPFSLGFEFLPGETYYYISVPTPESSGQCLRLQVSVCCKERKSESAHPVGSPGESGTSGWRGGDTPSPLCLLLLLLLLILRLLRIL	chr1:155063737-155087538:+	293	100	100	protein_coding	C	ORF_annotated	ORF_annotated	Alt5_stop	FALSE	-133	23.7391	ENST00000368409.8:85-687:+	chr1:155063824-155068986
ENSG00000143590.14	EFNA3	protein_coding	ENST00000368408.4	protein_coding	N_AID_UPF1_12h_IAA	80.1775	0.8095	70.7879	80	0.000121897	0.000121897	147	147	8	ENST00000368408.4_106_819	MAAAPLLLLLLLVPVPLLPLLAQGPGGALGNRHAVYWNSSNQHLRREGYTVQVNVNDYLDIYCPHYNSSGVGPGAGPGPGGGAEQYVLYMVSRNGYRTCNASQGFKRWECNRPHAPHSPIKFSEKFQRYSAFSLGYEFHAGHEYYYISTPTHNLHWKCLRMKVFVCCASTSHSGEKPVPTLPQFTMGPNVKINVLEDFEGENPQVPKLEKSISGTSPKREHLPLAVGIAFFLMTFLAS	chr1:155063737-155087538:+	147	100	100	protein_coding	same	ORF_annotated	ORF_annotated	exact_start_stop	FALSE	-127	10.0585	ENST00000368408.4:106-819:+	chr1:155078942-155086540
ENSG00000169242.12	EFNA1	protein_coding	ENST00000368407.8	protein_coding	N_AID_UPF1_12h_IAA	77.7476	0.7621	78.0779	77.3333	1.88911e-10	1.86786e-10	580	579	39	ENST00000368407.8_103_717	MEFLWAPLLGLCCSLAAADRHTVFWNSSNPKFRNEDYTIHVQLNDYVDIICPHYEDHSVADAAMEQYILYLVEHEEYQLCQPQSKDQVRWQCNRPSAKHGPEKLSEKFQRFTPFTLGKEFKEGHSYYYISKPIHQHEDRCLRLKVTVSGKITHSPQAHDNPQEKRLAADDPEVRVLHSIGHSAAPRLFPLAWTVLLLPLLLLQTP	chr1:155127876-155134899:+	580	100	100	protein_coding	same	ORF_annotated	ORF_annotated	exact_start_stop	FALSE	-109	46.0751	ENST00000368407.8:103-717:+	chr1:155127978-155134064
ENSG00000169241.19	SLC50A1	protein_coding	ENST00000484157.5	protein_coding	N_AID_UPF1_12h_IAA	63.6338	0.6453	54.2245	47.2868	0.00501367	0.00475772	623	621	22	ENST00000484157.5_329_796	MEELGPQAHANDPECGQRPVPALSHHGSQRVVLLQTATLLGVLLLGYGYFWLLVPNPEARLQQLGLFCSVFTISMYLSPLADLAKVIQTKSTQCLSYPLTIATLLTSASWCLYGFRLRDPYIMVSNFPGIVTSFIRFWLFWKYPQEQDRNYWLLQT	chr1:155135344-155138857:+	158.256	14.9864	11.7455	protein_coding	N	ORF_annotated	ORF_annotated	Alt5_start	FALSE	-98	16.5207	ENST00000484157.5:329-796:+	chr1:155135672-155138278
ENSG00000169241.19	SLC50A1	protein_coding	ENST00000368401.6	protein_coding	N_AID_UPF1_12h_IAA	66.3803	0.708	87.7876	88.4354	0.00459491	0.00459491	339	339	14	ENST00000368401.6_101_289	MEAGGFLDSLIYGACVVFTLGMFSAGLSDLRHMRMTRSVDNVQFLPFLTTEVNVLCSYRLQPC	chr1:155135344-155138857:+	295.542	27.9869	54.3143	protein_coding	C	overl_uORF	overl_uORF	Alt5_stop	TRUE	252	76.396	ENST00000368401.6:101-289:+	chr1:155135912-155137591
ENSG00000169241.19	SLC50A1	protein_coding	ENST00000303343.12	protein_coding	N_AID_UPF1_12h_IAA	70.2734	0.7559	87.7876	88.4354	8.53418e-08	8.12419e-08	893	892	43	ENST00000303343.12_63_563	MEAGGFLDSLIYGACVVFTLGMFSAGLSDLRHMRMTRSVDNVQFLPFLTTEVNNLGWLSYGALKGDGILIVVNTVGAALQTLYILAYLHYCPRKAKVIQTKSTQCLSYPLTIATLLTSASWCLYGFRLRDPYIMVSNFPGIVTSFIRFWLFWKYPQEQDRNYWLLQT	chr1:155135344-155138857:+	141.15	13.3665	9.7859	protein_coding	same	ORF_annotated	ORF_annotated	exact_start_stop	FALSE	-98	13.7644	ENST00000303343.12:63-563:+	chr1:155135912-155138278
ENSG00000169241.19	SLC50A1	protein_coding	ENST00000368404.9	protein_coding	N_AID_UPF1_12h_IAA	70.7163	0.751	87.7876	88.4354	2.36361e-09	2.25071e-09	1052	1050	48	ENST00000368404.9_61_723	MEAGGFLDSLIYGACVVFTLGMFSAGLSDLRHMRMTRSVDNVQFLPFLTTEVNNLGWLSYGALKGDGILIVVNTVGAALQTLYILAYLHYCPRKRVVLLQTATLLGVLLLGYGYFWLLVPNPEARLQQLGLFCSVFTISMYLSPLADLAKVIQTKSTQCLSYPLTIATLLTSASWCLYGFRLRDPYIMVSNFPGIVTSFIRFWLFWKYPQEQDRNYWLLQT	chr1:155135344-155138857:+	461.052	43.6603	24.1543	protein_coding	same	ORF_annotated	ORF_annotated	exact_start_stop	FALSE	-98	33.9743	ENST00000368404.9:61-723:+	chr1:155135912-155138278
ENSG00000163462.19	TRIM46	protein_coding	ENST00000474430.5	protein_coding_CDS_not_defined	N_AID_UPF1_12h_IAA	73.1592	0.7333	66.6667	50	9.28891e-08	3.22278e-07	90	85	2	ENST00000474430.5_68_1561	MAEGEDMQTFTSIMDALVRISTSMKNMEKELLCPVCQEMYKQPLVLPCTHNVCQACAREVLGQQGYIGHGGDPSSEPTSPASTPSTRSPRLSRRTLPKPDRLDRLLKSGFGTYPGRKRGALHPQVIMFPCPACQGDVELGERGLAGLFRNLTLERVVERYRQSVSVGGAILCQLCKPPPLEATKGCTECRATFCNECFKLFHPWGTQKAQHEPTLPTLSFRPKGLMCPDHKEEVTHYCKTCQRLVCQLCRVRRTHSGHKITPVLSAYQALKDKLTKSLTYILGNQDTVQTQICELEEAVRHTEVSGQQAKEEVSQLVRGLGAVLEEKRASLLQAIEECQQERLARLSAQIQEHRSLLDGSGLVGYAQEVLKETDQPCFVQAAKQLHNRIARATEALQTFRPAASSSFRHCQLDVGREMKLLTELNFLRGCGHRGLCSGAPQCLRPPSLTPSAPLPMIRSSCAGGCPPIHHLPGTIPLSSGARMCLLSQAPPAGSGGRR	chr1:155173787-155184971:+	90	100	100	protein_coding	C	novel	ORF_annotated	Alt5_stop	TRUE	133	2.9431	ENST00000474430.5:68-1561:+	chr1:155173967-155179802
ENSG00000173171.15	MTX1	protein_coding	ENST00000368376.8	protein_coding	N_AID_UPF1_12h_IAA	73.6156	0.7402	58.3333	66.6667	3.06925e-05	0.0130394	766	405	12	ENST00000368376.8_111_1508	MLLGGPPRSPRSGTSPKGPWSSTGHVQFGKSPQTWPRRTRPRSPEPAAPSGVRGSTWTRRRDSPRRAGPTALSRYVGHLWMGRRPPSPEARGPVPRSSAASRARRSLASPGISPGPLTATIGGAVAGGGPRQGRAEAHKEVFPGQRVGKMAAPMELFCWSGGWGLPSVDLDSLAVLTYARFTGAPLKVHKISNPWQSPSGTLPALRTSHGEVISVPHKIITHLRKEKYNADYDLSARQGADTLAFMSLLEEKLLPVLVHTFWIDTKNYVEVTRKWYAEAMPFPLNFFLPGRMQRQYMERLQLLTGEHRPEDEEELEKELYREARECLTLLSQRLGSQKFFFGDAPASLDAFVFSYLALLLQAKLPSGKLQVHLRGLHNLCAYCTHILSLYFPWDGAEVPPQRQTPAGPETEEEPYRRRNQILSVLAGLAAMVGYALLSGIVSIQRATPARAPGTRTLGMAEEDEEE	chr1:155208695-155213824:+	708.098	92.441	91.9458	protein_coding	same	ORF_annotated	ORF_annotated	exact_start_stop	FALSE	-211	24.7457	ENST00000368376.8:111-1508:+	chr1:155208805-155213695
ENSG00000173171.15	MTX1	protein_coding	ENST00000316721.8	protein_coding	N_AID_UPF1_12h_IAA	74.8601	0.7475	58.3333	66.6667	6.57849e-05	0.0219941	697	354	12	ENST00000316721.8_9_1313	MLLGGPPRSPRSGTSPKGPWSSTGHVQFGKSPQTWPRRTRPRSPEPAAPSGVRGSTWTRRRDSPRRAGPTALSRYVGHLWMGRRPPSPEARGPVPRSSAASRARRSLASPGISPGPLTATIGGAVAGGGPRQGRAEAHKEVFPGQRVGKMAAPMELFCWSGGWGLPSVDLDSLAVLTYARFTGAPLKVHKISNPWQSPSGTLPALRTSHGEVISVPHKIITHLRKEVHTFWIDTKNYVEVTRKWYAEAMPFPLNFFLPGRMQRQYMERLQLLTGEHRPEDEEELEKELYREARECLTLLSQRLGSQKFFFGDAPASLDAFVFSYLALLLQAKLPSGKLQVHLRGLHNLCAYCTHILSLYFPWDGAEVPPQRQTPAGPETEEEPYRRRNQILSVLAGLAAMVGYALLSGIVSIQRATPARAPGTRTLGMAEEDEEE	chr1:155208695-155213824:+	57.9016	7.559	8.0542	protein_coding	same	ORF_annotated	ORF_annotated	exact_start_stop	FALSE	-211	2.16767	ENST00000316721.8:9-1313:+	chr1:155208805-155213695
ENSG00000236675.1	MTX1P1	unprocessed_pseudogene	ENST00000440904.1	unprocessed_pseudogene	N_AID_UPF1_12h_IAA	76.6649	0.7896	73.3333	66.6667	1.52979e-05	NA	366	0	0	ENST00000440904.1_173_835	MSLLEEKLIPVLVHTFWIDTKNYVEVTRKWYAEAMPFPLNFFLPGRMQRQYMERLQLLTGEHRPEDEEELEKELYREARECLTLLSQRLGSQKFFFGDAPASLDAFVFSYLALLLQAKLPSGKLQVHLRGLHNLCAYCTHILSLYFPWDGAEVPPQRQTPAGPETEEEPYRRRNQILSVLAGLAAMVGYALLSGIVSIQRATPARAPGTRTLGMAEEDEEE	chr1:155230975-155234325:+	366	100	100	unprocessed_pseudogene	NA	novel	novel	novel	FALSE	-211	26.97	ENST00000440904.1:173-835:+	chr1:155232810-155234322
ENSG00000143630.10	HCN3	protein_coding	ENST00000368358.4	protein_coding	N_AID_UPF1_12h_IAA	63.4146	0.6364	71.4286	71.4286	0.000986804	0.000578023	44	43	1	ENST00000368358.4_129_2450	MEAEQRPAAGASEGATPGLEAVPPVAPPPATAASGPIPKSGPEPKRRHLGTLLQPTVNKFSLRVFGSHKAVEIEQERVKSAGAWIIHPYSDFRFYWDLIMLLLMVGNLIVLPVGITFFKEENSPPWIVFNVLSDTFFLLDLVLNFRTGIVVEEGAEILLAPRAIRTRYLRTWFLVDLISSIPVDYIFLVVELEPRLDAEVYKTARALRIVRFTKILSLLRLLRLSRLIRYIHQWEEIFHMTYDLASAVVRIFNLIGMMLLLCHWDGCLQFLVPMLQDFPPDCWVSINHMVNHSWGRQYSHALFKAMSHMLCIGYGQQAPVGMPDVWLTMLSMIVGATCYAMFIGHATALIQSLDSSRRQYQEKYKQVEQYMSFHKLPADTRQRIHEYYEHRYQGKMFDEESILGELSEPLREEIINFTCRGLVAHMPLFAHADPSFVTAVLTKLRFEVFQPGDLVVREGSVGRKMYFIQHGLLSVLARGARDTRLTDGSYFGEICLLTRGRRTASVRADTYCRLYSLSVDHFNAVLEEFPMMRRAFETVAMDRLLRIGKKNSILQRKRSEPSPGSSGGIMEQHLVQHDRDMARGVRGRAPSTGAQLSGKPVLWEPLVHAPLQAAAVTSNVAIALTHQRGPLPLSPDSPATLLARSAWRSAGSPASPLVPVRAGPWASTSRLPAPPARTLHASLSRAGRSQVSLLGPPPGGGGRRLGPRGRPLSASQPSLPQRATGDGSPGRKGSGSERLPPSGLLAKPPRTAQPPRPPVPEPATPRGLQLSANM	chr1:155277463-155289848:+	44	100	100	protein_coding	same	ORF_annotated	ORF_annotated	exact_start_stop	FALSE	-679	0.925772	ENST00000368358.4:129-2450:+	chr1:155277591-155288460
ENSG00000160752.15	FDPS	protein_coding	ENST00000461507.5	retained_intron	N_AID_UPF1_12h_IAA	69.4438	0.7461	76.4753	79.7493	9.32666e-05	0.00195354	2718	2237	67	ENST00000461507.5_165_692	MNGDQNSDVYAQEKQDFVQHFSQIVRVLTEDEMGHPEIGDAIARLKEVLEYNAIGGKYNRGLTVVVAFRELVEPRKQDADSLQRAWTVGWCVELLQAFFLVADDIMDSSLTRRGQICWYQKPGVGLDAINDANLLEACIYRLLKLYCREQPYYLNLIELFLQVYCRQGPMPRGCPW	chr1:155308748-155320666:+	668.375	12.9908	19.1034	retained_intron	N_C	novel	novel	Alt3_start_Alt5_stop	FALSE	-164	61.8444	ENST00000461507.5:165-692:+	chr1:155310065-155318333
ENSG00000160752.15	FDPS	protein_coding	ENST00000368356.9	protein_coding	N_AID_UPF1_12h_IAA	70.9215	0.7615	66.5986	73.3333	5.17113e-08	8.11689e-06	4927	3892	152	ENST00000368356.9_102_1358	MPLSRWLRSVGVFLLPAPYWAPRERWLGSLRRPSLVHGYPVLAWHSARCWCQAWTEEPRALCSSLRMNGDQNSDVYAQEKQDFVQHFSQIVRVLTEDEMGHPEIGDAIARLKEVLEYNAIGGKYNRGLTVVVAFRELVEPRKQDADSLQRAWTVGWCVELLQAFFLVADDIMDSSLTRRGQICWYQKPGVGLDAINDANLLEACIYRLLKLYCREQPYYLNLIELFLQSSYQTEIGQTLDLLTAPQGNVDLVRFTEKRYKSIVKYKTAFYSFYLPIAAAMYMAGIDGEKEHANAKKILLEMGEFFQIQDDYLDLFGDPSVTGKIGTDIQDNKCSWLVVQCLQRATPEQYQILKENYGQKEAEKVARVKALYEELDLPAVFLQYEEDSYSHIMALIEQYAAPLPPAVFLGLARKIYKRRK	chr1:155308748-155320666:+	4289.62	83.3746	51.5001	protein_coding	same	ORF_annotated	ORF_annotated	exact_start_stop	FALSE	-197	166.724	ENST00000368356.9:102-1358:+	chr1:155309790-155320606
ENSG00000160752.15	FDPS	protein_coding	ENST00000487002.1	retained_intron	N_AID_UPF1_12h_IAA	74.4115	0.7647	NA	NA	9.05193e-05	0.000104225	187	185	11	ENST00000487002.1_63_158	MCAGPWRKGAETGPYFCNDTVRHRKASLLCPF	chr1:155308748-155320666:+	187	3.6346	29.3964	protein_coding	NA	novel	uORF	novel_Upstream	TRUE	1135	95.1665	ENST00000487002.1:63-158:+	chr1:155308976-155309071
ENSG00000160753.17	RUSC1	protein_coding	ENST00000368354.7	protein_coding	N_AID_UPF1_12h_IAA	69.004	0.6986	63.6333	66.9565	0.000543225	0.000504572	292	291	10	ENST00000368354.7_1590_2570	MAEAQSGTGQLQEQKKGLLIAVSVSVDKIISHFGAARNLVQKAQLGDSRLSPDVGHLVLTTLCPALHALVADGLKPFRKDLITGQRRSSPWSVVEASVKPGSSTRSLGTLYSQVSRLAPLSSSRSRFHAFILGLLNTKQLELWFSSLQEDAGSWWEQLTQASRVYASGGTEGFPLSRWAPGRHGTAAEEGAQERPLPTDEMAPGRGLWLGRLFGVPGGPAENENGALKSRRPSSWLPPTVSVLALVKRGAPPEMPSPQELEASAPRMVQTHRAVRALCDHTAARPDQLSFRRGEVLRVITTVDEDWLRCGRDGMEGLVPVGYTSLVL	chr1:155320894-155331114:+	66.2626	15.7393	13.3786	protein_coding	N	N_truncation	N_truncation	Alt3_start	FALSE	-165	3.29999	ENST00000368354.7:183-2570:+	chr1:155324895-155330568
ENSG00000160753.17	RUSC1	protein_coding	ENST00000368347.8	protein_coding	N_AID_UPF1_12h_IAA	60.0905	0.6186	56.4795	65.1282	0.0014276	0.00135998	388	387	13	ENST00000368347.8_659_1957	MAEAQSGTGQLQEQKKGLLIAVSVSVDKIISHFGAARNLVQKAQLGDSRLSPDVGHLVLTTLCPALHALVADGLKPFRKDLITGQRRSSPWSVVEASVKPGSSTRSLGTLYSQVSRLAPLSSSRSRFHAFILGLLNTKQLELWFSSLQEDAGLLSLLYLPTGFFSLARGGCPSLSTELLLLLQPLSVLTFHLDLLFEHHHHLPLGPPQAPAPPGPPPALQQTMQAMLHFGGRLAQSLRGTSKEAASDPSDSPNLPTPGSWWEQLTQASRVYASGGTEGFPLSRWAPGRHGTAAEEGAQERPLPTDEMAPGRGLWLGRLFGVPGGPAENENGALKSRRPSSWLPPTVSVLALVKRGAPPEMPSPQELEASAPRMVQTHRAVRALCDHTAARPDQLSFRRGEVLRVITTVDEDWLRCGRDGMEGLVPVGYTSLVL	chr1:155320894-155331114:+	321.737	76.4222	49.0572	protein_coding	N	N_truncation	N_truncation	Alt3_start	FALSE	-165	12.1006	ENST00000368347.8:482-1957:+	chr1:155324895-155330568
ENSG00000160753.17	RUSC1	protein_coding	ENST00000490373.5	protein_coding	N_AID_UPF1_12h_IAA	68.0952	0.7576	NA	NA	0.00598062	0.00598062	33	33	1	ENST00000490373.5_106_279	MGLGDSECWEVCEISLRGSGRATPCFRRSCASSPQDPSGTQHCRPAGDNLCGSPESSE	chr1:155320894-155331114:+	33	7.8385	37.5643	protein_coding	NA	uORF	uORF	novel_Internal	TRUE	1094	9.2657	ENST00000490373.5:106-279:+	chr1:155324627-155324800
ENSG00000235919.5	ASH1L-AS1	lncRNA	ENST00000456633.2	lncRNA	N_AID_UPF1_12h_IAA	87.3413	0.8333	NA	NA	8.52763e-06	NA	42	0	0	ENST00000456633.2_619_687	MDRHGYCTAEGKERDSGPPGGRE	chr1:155562026-155614951:+	42	100	100	lncRNA	NA	novel	novel	novel_Upstream	FALSE	-425	29.7382	ENST00000456633.2:619-687:+	chr1:155563338-155563406
ENSG00000125459.18	MSTO1	protein_coding	ENST00000488901.5	protein_coding_CDS_not_defined	N_AID_UPF1_12h_IAA	60.7743	0.6659	53.4437	58.7209	6.61771e-05	0.304568	437	7	0	ENST00000488901.5_45_485	MAGGAREVLTLQLGHFAGFVGAHWWNQQDAALGRATDSKEPPGELCPDVLYRTGRTLHGQETYTPRLILMDLKGSLSSLKEEGGLYRDKQLDAAIAWQGKLTTHKEELYPKNPYLQDFLSAEVRASVLNFLTRCHNPRVSIGAGSAE	chr1:155562026-155614951:+	79.5574	9.2616	11.5957	protein_coding_CDS_not_defined	C	novel	novel	Alt5_stop	TRUE	364	8.81365	ENST00000488901.5:45-485:+	chr1:155610249-155611559
ENSG00000125459.18	MSTO1	protein_coding	ENST00000245564.8	protein_coding	N_AID_UPF1_12h_IAA	67.2947	0.675	53.4437	58.7209	0.000790154	0.0362286	597	25	0	ENST00000245564.8_32_1741	MAGGAREVLTLQLGHFAGFVGAHWWNQQDAALGRATDSKEPPGELCPDVLYRTGRTLHGQETYTPRLILMDLKGSLSSLKEEGGLYRDKQLDAAIAWQGKLTTHKEELYPKNPYLQDFLSAEGVLSSDGVWRVKSIPNGKGSSPLPTATTPKPLIPTEASIRVWSDFLRVHLHPRSICMIQKYNHDGEAGRLEAFGQGESVLKEPKYQEELEDRLHFYVEECDYLQGFQILCDLHDGFSGVGAKAAELLQDEYSGRGIITWGLLPGPYHRGEAQRNIYRLLNTAFGLVHLTAHSSLVCPLSLGGSLGLRPEPPVSFPYLHYDATLPFHCSAILATALDTVTVPYRLCSSPVSMVHLADMLSFCGKKVVTAGAIIPFPLAPGQSLPDSLMQFGGATPWTPLSACGEPSGTRCFAQSVVLRGIDRACHTSQLTPGTPPPSALHACTTGEEILAQYLQQQQPGVMSSSHLLLTPCRVAPPYPHLFSSCSPPGMVLDGSPKGAAVESIPVFGALCSSSSLHQTLEALARDLTKLDLRRWASFMDAGVEHDDVAELLQELQSLAQCYQGGDSLVD	chr1:155562026-155614951:+	526.443	61.2855	19.7883	protein_coding	same	ORF_annotated	ORF_annotated	exact_start_stop	FALSE	-211	15.0407	ENST00000245564.8:32-1741:+	chr1:155610249-155614270
ENSG00000125459.18	MSTO1	protein_coding	ENST00000465137.5	protein_coding_CDS_not_defined	N_AID_UPF1_12h_IAA	67.4936	0.7194	67.5295	72.2892	0.00201808	0.459586	253	4	0	ENST00000465137.5_145_381	MDLKGSLSSLKEEGGLYRDKQLDAAIAWQGKLTTHKEELYPKNPYLQDFLSAEDCDSVNRKEAMRCGQPTQGGRSNLCL	chr1:155562026-155614951:+	253	29.4529	68.616	protein_coding_CDS_not_defined	N_C	novel	novel	Alt3_start_Alt5_stop	TRUE	357	52.1538	ENST00000465137.5:145-381:+	chr1:155610548-155611504
ENSG00000132676.16	DAP3	protein_coding	ENST00000461479.1	protein_coding_CDS_not_defined	N_AID_UPF1_12h_IAA	88.7578	0.7867	NA	NA	1.44081e-07	0.0304564	75	22	0	ENST00000461479.1_578_646	MDRHGYCTAEGKERDSGPPGGRE	chr1:155687960-155739010:+	75	2.6399	31.9361	protein_coding_CDS_not_defined	NA	novel	novel	novel_Upstream	FALSE	-412	53.1038	ENST00000461479.1:578-646:+	chr1:155689183-155689251
ENSG00000132676.16	DAP3	protein_coding	ENST00000343043.7	protein_coding	N_AID_UPF1_12h_IAA	72.6568	0.7513	79.0541	79.0541	3.30872e-13	9.88716e-13	2766	2555	164	ENST00000343043.7_169_1362	MMLKGITRLISRIHKLDPGRFLHMGTQARQSIAAHLDNQVPVESPRAISRTNENDPAKHGDQHEGQHYNISPQDLETVFPHGLPPRFVMQVKTFSEACLMVRKPALELLHYLKNTSFAYPAIRYLLYGEKGTGKTLSLCHVIHFCAKQDWLILHIPDAHLWVKNCRDLLQSSYNKQRFDQPLEASTWLKNFKTTNERFLNQIKVQEKYVWNKRESTEKGSPLGEVVEQGITRVRNATDAVGIVLKELKRQSSLGMFHLLVAVDGINALWGRTTLKREDKSPIAPEELALVHNLRKMMKNDWHGGAIVSALSQTGSLFKPRKAYLPQELLGKEGFDALDPFIPILVSNYNPKEFESCIQYYLENNWLQHEKAPTEEGKKELLFLSNANPSLLERHCAYL	chr1:155687960-155739010:+	2766	97.3601	68.0639	protein_coding	same	ORF_annotated	ORF_annotated	exact_start_stop	FALSE	-82	113.178	ENST00000343043.7:169-1362:+	chr1:155709780-155738239
ENSG00000203761.5	MSTO2P	unprocessed_pseudogene	ENST00000314835.5	unprocessed_pseudogene	N_AID_UPF1_12h_IAA	67.6491	0.7102	54.0244	67.4419	3.55713e-05	0.785407	528	1	0	ENST00000314835.5_1_927	MAGGAREVLTLQLGHFAGFVGAHWWNQQDAALGRATDSKEPPGELCPDVLYRTGRTLHGQETYTPRLILMDLKGSLSSLKEEGGLYRDKQLDAAIAWQGKLTTHKEELYPKNPYLQDFLSAEGVLSSDGVWRVKSIPNGKGSSPLPTATTPKPLIPTEASIRVWSDFLRVHLHPRSICMIQKYNHDGEAGRLEAFGQGESVLKEPKYQEELEDRLHFYVEECDYLQGFQILCDLHDGFSGVGAKAAELLQDEYSGRGIITWGLLPGPYHRGEAQRNIYRLLNTAFGLVHLTAHSSRLPLVLGWEPGPAT	chr1:155745829-155750137:+	528	100	100	unprocessed_pseudogene	NA	novel	novel	novel	TRUE	568	27.8271	ENST00000314835.5:1-927:+	chr1:155745829-155748090
ENSG00000132718.9	SYT11	protein_coding	ENST00000368324.5	protein_coding	N_AID_UPF1_12h_IAA	100	1	100	100	0.0128519	0.0128519	5	5	1	ENST00000368324.5_367_1488	MLKGISIYPETLSNKKKIIKVRRDKDGPGREGGRRNLLVDAAEAGLLSRDKDPRGPSSGSCIDQLPIKMDYGEELRSPITSLTPGESKTTSPSSPEEDVMLGSLTFSVDYNFPKKALVVTIQEAHGLPVMDDQTQGSDPYIKMTILPDKRHRVKTRVLRKTLDPVFDETFTFYGIPYSQLQDLVLHFLVLSFDRFSRDDVIGEVMVPLAGVDPSTGKVQLTRDIIKRNIQKCISRGELQVSLSYQPVAQRMTVVVLKARHLPKMDITGLSGNPYVKVNVYYGRKRIAKKKTHVKKCTLNPIFNESFIYDIPTDLLPDISIEFLVIDFDRTTKNEVVGRLILGAHSVTASGAEHWREVCESPRKPVAKWHSLSEY	chr1:155859567-155885199:+	5	100	100	protein_coding	N	N_truncation	N_truncation	Alt3_start	FALSE	-307	0.217716	ENST00000368324.5:196-1488:+	chr1:155868102-155881505
ENSG00000116586.12	LAMTOR2	protein_coding	ENST00000368305.9	protein_coding	N_AID_UPF1_12h_IAA	75.199	0.7827	73.3714	75.8152	0.000235295	0.000235295	497	497	12	ENST00000368305.9_109_483	MLRPKALTQVLSQANTGGVQSTLLLNNEGSLLAYSGYGDTDARVTAAIASNIWAAYDRNGNQAFNEDNLKFILMDCMEGRVAITRVANLLLCMYAKETVGFGMLKAKAQALVQYLEEPLTQVAAS	chr1:156054782-156058506:+	340.442	62.4663	64.0818	protein_coding	C	ORF_annotated	ORF_annotated	Alt5_stop	FALSE	-53	44.3532	ENST00000368305.9:109-483:+	chr1:156054890-156058368
ENSG00000116586.12	LAMTOR2	protein_coding	ENST00000489664.1	retained_intron	N_AID_UPF1_12h_IAA	68.1164	0.7642	73.3714	75.8152	0.000547854	0.000530245	509	508	15	ENST00000489664.1_70_471	MLRPKALTQVLSQANTGGVQSTLLLNNEGSLLAYSGYGDTDARVTAAIASNIWAAYDRNGNQAFNEDNLKFILMDCMVWRGEPDFPCPPKGIPRGRPGPHPGWLEGQGQDLRKITKSWSAAAFVIGRTLFIKWW	chr1:156054782-156058506:+	204.558	37.5337	35.9182	retained_intron	C	novel	novel	Alt5_stop	FALSE	-333	24.8602	ENST00000489664.1:70-471:+	chr1:156054890-156055596
ENSG00000132698.15	RAB25	protein_coding	ENST00000361084.10	protein_coding	N_AID_UPF1_12h_IAA	68.4055	0.7487	NA	NA	0.00685023	0.00685023	187	187	7	ENST00000361084.10_125_166	MRGGAGPDLLRAEG	chr1:156061160-156070504:+	187	20.7778	79.9611	protein_coding	NA	uORF	uORF	novel_Upstream	TRUE	590	217.523	ENST00000361084.10:125-166:+	chr1:156061284-156061325
ENSG00000132698.15	RAB25	protein_coding	ENST00000361084.10	protein_coding	N_AID_UPF1_12h_IAA	65.9555	0.6886	66.4448	61.4213	0.000239772	0.000257047	713	711	47	ENST00000361084.10_242_880	MGNGTEEDYNFVFKVVLIGESGVGKTNLLSRFTRNEFSHDSRTTIGVEFSTRTVMLGTAAVKAQIWDTAGLERYRAITSAYYRGAVGALLVFDLTKHQTYAVVERWLKELYDHAEATIVVMLVGNKSDLSQAREVPTEEARMFAENNGLLFLETSALDSTNVELAFETVLKEIFAKVSKQRQNSIRTNAITLGSAQAGQEPGPGEKRACCISL	chr1:156061160-156070504:+	713	79.2222	20.0389	protein_coding	same	ORF_annotated	ORF_annotated	exact_start_stop	FALSE	-124	54.5133	ENST00000361084.10:242-880:+	chr1:156061401-156070284
ENSG00000160789.24	LMNA	protein_coding	ENST00000368301.6	protein_coding	N_AID_UPF1_12h_IAA	76.7591	0.7879	78.4797	81.7214	7.34878e-12	7.17992e-12	8762	8748	390	ENST00000368301.6_642_2357	METPSQRRATRSGAQASSTPLSPTRITRLQEKEDLQELNDRLAVYIDRVRSLETENAGLRLRITESEEVVSREVSGIKAAYEAELGDARKTLDSVAKERARLQLELSKVREEFKELKARNTKKEGDLIAAQARLKDLEALLNSKEAALSTALSEKRTLEGELHDLRGQVAKLEAALGEAKKQLQDEMLRRVDAENRLQTMKEELDFQKNIYSEELRETKRRHETRLVEIDNGKQREFESRLADALQELRAQHEDQVEQYKKELEKTYSAKLDNARQSAERNSNLVGAAHEELQQSRIRIDSLSAQLSQLQKQLAAKEAKLRDLEDSLARERDTSRRLLAEKEREMAEMRARMQQQLDEYQELLDIKLALDMEIHAYRKLLEGEEERLRLSPSPTSQRSRGRASSHSSQTQGGGSVTKKRKLESTESRSSFSQHARTSGRVAVEEVDEEGKFVRLRNKSNEDQSMGNWQIKRQNGDDPLLTYRFPPKFTLKAGQVVTIWAAGAGATHSPPTDLVWKAQNTWGCGNSLRTALINSTGEEVAMRKLVRSVTVVEDDEDEDGDDLLHHHHVSGSRR	chr1:156082573-156140081:+	4929.94	53.09	56.2639	protein_coding	C	ORF_annotated	ORF_annotated	Alt5_stop	FALSE	-107	140.358	ENST00000368301.6:642-2357:+	chr1:156114919-156137761
ENSG00000160789.24	LMNA	protein_coding	ENST00000368300.9	protein_coding	N_AID_UPF1_12h_IAA	75.7824	0.7877	78.4797	81.7214	2.4729e-11	2.41021e-11	9276	9246	405	ENST00000368300.9_209_2200	METPSQRRATRSGAQASSTPLSPTRITRLQEKEDLQELNDRLAVYIDRVRSLETENAGLRLRITESEEVVSREVSGIKAAYEAELGDARKTLDSVAKERARLQLELSKVREEFKELKARNTKKEGDLIAAQARLKDLEALLNSKEAALSTALSEKRTLEGELHDLRGQVAKLEAALGEAKKQLQDEMLRRVDAENRLQTMKEELDFQKNIYSEELRETKRRHETRLVEIDNGKQREFESRLADALQELRAQHEDQVEQYKKELEKTYSAKLDNARQSAERNSNLVGAAHEELQQSRIRIDSLSAQLSQLQKQLAAKEAKLRDLEDSLARERDTSRRLLAEKEREMAEMRARMQQQLDEYQELLDIKLALDMEIHAYRKLLEGEEERLRLSPSPTSQRSRGRASSHSSQTQGGGSVTKKRKLESTESRSSFSQHARTSGRVAVEEVDEEGKFVRLRNKSNEDQSMGNWQIKRQNGDDPLLTYRFPPKFTLKAGQVVTIWAAGAGATHSPPTDLVWKAQNTWGCGNSLRTALINSTGEEVAMRKLVRSVTVVEDDEDEDGDDLLHHHHGSHCSSSGDPAEYNLRSRTVLCGTCGQPADKASASGSGAQVGGPISSGSSASSVTVTRSYRSVGGSGGGSFGDNLVTRSYLLGNSSPRTQSPQNCSIM	chr1:156082573-156140081:+	4147.41	44.6631	40.775	protein_coding	C	ORF_annotated	ORF_annotated	Alt3_stop	FALSE	-23	101.719	ENST00000368300.9:209-2200:+	chr1:156114919-156139103
ENSG00000160789.24	LMNA	protein_coding	ENST00000675431.1	retained_intron	N_AID_UPF1_12h_IAA	75.2212	0.7788	71.5025	78.2025	4.82205e-12	4.82775e-12	7569	7561	331	ENST00000675431.1_30_1409	MGNSEGCNTKKEGDLIAAQARLKDLEALLNSKEAALSTALSEKRTLEGELHDLRGQVAKLEAALGEAKKQLQDEMLRRVDAENRLQTMKEELDFQKNIYSEELRETKRRHETRLVEIDNGKQREFESRLADALQELRAQHEDQVEQYKKELEKTYSAKLDNARQSAERNSNLVGAAHEELQQSRIRIDSLSAQLSQLQKQLAAKEAKLRDLEDSLARERDTSRRLLAEKEREMAEMRARMQQQLDEYQELLDIKLALDMEIHAYRKLLEGEEERLRLSPSPTSQRSRGRASSHSSQTQGGGSVTKKRKLESTESRSSFSQHARTSGRVAVEEVDEEGKFVRLRNKSNEDQSMGNWQIKRQNGDDPLLTYRFPPKFTLKAGQVVTIWAAGAGATHSPPTDLVWKAQNTWGCGNSLRTALINSTGEEVAMRKLVRSVTVVEDDEDEDGDDLLHHHHVSGSRR	chr1:156082573-156140081:+	208.65	2.2469	2.9611	retained_intron	N_C	novel	novel	Alt3_start_Alt5_stop	FALSE	-107	7.38676	ENST00000675431.1:30-1409:+	chr1:156126204-156137761
ENSG00000160785.14	SLC25A44	protein_coding	ENST00000423538.6	protein_coding	N_AID_UPF1_12h_IAA	72.2917	0.6667	NA	NA	0.00321153	0.0032701	45	44	1	ENST00000423538.6_193_258	MEEDATGRRHSLGTTDRLGAAA	chr1:156193932-156212796:+	45	26.6272	83.8178	protein_coding	N_C	uORF	uORF	Alt5_start_Alt5_stop	TRUE	849	33.3106	ENST00000423538.6:193-258:+	chr1:156194124-156194189
ENSG00000160785.14	SLC25A44	protein_coding	ENST00000469537.1	protein_coding_CDS_not_defined	N_AID_UPF1_12h_IAA	72.6778	0.7016	58.9744	68.1818	3.69745e-06	3.69745e-06	124	124	6	ENST00000469537.1_3644_4585	MEDKRNIQIIEWEHLDKKKFYVFGVAMTMMIRVSVYPFTLIRTRLQVQKGKSLYHGTFDAFIKILRADGITGLYRGFLVNTFTLISGQCYVTTYELTRKFVADYSQSNTVKSLVAGGSASLVAQSITVPIDVVSQHLMMQRKGEKMGRFQVRGNPEGQGVVAFGQTKDIIRQILQADGLRGFYRGYVASLLTYIPNSAVWWPFYHFYAEQLSYLCPKECPHIVFQAVSGPLAAATASILTNPMDVIRTRVQVEGKNSIILTFRQLMAEEGPWGLMKGLSARIISATPSTIVIVVGYESLKKLSLRPELVDSRHW	chr1:156193932-156212796:+	124	73.3728	16.1822	protein_coding	same	novel	ORF_annotated	exact_start_stop	FALSE	-188	6.43109	ENST00000469537.1:3533-4585:+	chr1:156199848-156210428
ENSG00000260238.6	PMF1-BGLAP	protein_coding	ENST00000490491.5	protein_coding	N_AID_UPF1_12h_IAA	67.3172	0.7323	69.9248	77.9412	1.68548e-05	1.58078e-05	665	663	75	ENST00000490491.5_35_667	MAEASSANLGSGCEEKRHEGSSSESVPPGTTISRVKLLDTMVDTFLQKLVAAGSYQRFTDCYKCFYQLQPAMTQQIYDKFIAQLQTSIREEISDIKEEGNLEAVLNALDKIVEEGKVRKEPAWRPSGIPEKDLHSVMAPYFLQQRDTLRRHVQKQEAENQQLADAVLAGRRQVEELQLQVQAQQQAWQVRSPAVQSPAKVQPLCPSRRAAR	chr1:156212982-156243332:+	18.4575	100	100	protein_coding	C	ORF_annotated	ORF_annotated	Alt5_stop	FALSE	41	1.42457	ENST00000490491.5:35-667:+	chr1:156213016-156242791
ENSG00000160783.19	PMF1	protein_coding	ENST00000466489.1	nonsense_mediated_decay	N_AID_UPF1_12h_IAA	75.3999	0.8081	69.9248	77.9412	0.000634861	0.000744131	172	171	6	ENST00000466489.1_12_272	MAEASSANLGSGCEEKRHEGSSSESVPPGTTISRVKLLDTMVDTFLQKLVAAGRRSFTLVAQTGVQWRDLGSWQPPPPGFKQFSSAS	chr1:156212982-156243332:+	172	19.8719	36.8835	nonsense_mediated_decay	C	ORF_annotated	ORF_annotated	Alt5_stop	TRUE	637	32.196	ENST00000466489.1:12-272:+	chr1:156213016-156220776
ENSG00000160783.19	PMF1	protein_coding	ENST00000368277.3	protein_coding	N_AID_UPF1_12h_IAA	69.012	0.7394	69.9248	77.9412	2.60836e-06	2.92815e-06	710	704	76	ENST00000368277.3_10_624	MAEASSANLGSGCEEKRHEGSSSESVPPGTTISRVKLLDTMVDTFLQKLVAAGSYQRFTDCYKCFYQLQPAMTQQIYDKFIAQLQTSIREEISDIKEEGNLEAVLNALDKIVEEGKVRKEPAWRPSGIPEKDLHSVMAPYFLQQRDTLRRHVQKQEAENQQLADAVLAGRRQVEELQLQVQAQQQAWQALHREQRELVAVLREPE	chr1:156212982-156243332:+	693.543	80.1281	63.1165	protein_coding	same	ORF_annotated	ORF_annotated	exact_start_stop	FALSE	-50	55.0949	ENST00000368277.3:10-624:+	chr1:156213016-156239598
ENSG00000163472.19	TMEM79	protein_coding	ENST00000463670.5	protein_coding_CDS_not_defined	N_AID_UPF1_12h_IAA	90.7143	0.9324	NA	NA	4.92957e-06	4.92957e-06	74	74	4	ENST00000463670.5_20_133	MASFRLLQTLAKNFIGKAIRERTVYPLRRPKLNWIRAG	chr1:156282935-156293185:+	74	89.1566	97.2428	protein_coding	NA	novel	uORF	novel_Upstream	TRUE	756	31.7132	ENST00000463670.5:20-133:+	chr1:156282954-156285185
ENSG00000163472.19	TMEM79	protein_coding	ENST00000463670.5	protein_coding_CDS_not_defined	N_AID_UPF1_12h_IAA	79.1667	0.7778	66.6667	66.6667	0.0223001	0.0504528	9	8	2	ENST00000463670.5_611_1099	MSSRLIYTLRCGVFATFPIVLGILVYGLSLLCFSALRPFGEPRREVEIHRRYVAQSVQLFILYFFNLAVLSTYLPQDTLKLLPLLTGLFAVSRLIYWLTFAVGRSFRGFGYGLTFLPLLSMLMWNLYYMFVVEPERMLTATESRLDYPDHARSASDYRPRPWG	chr1:156282935-156293185:+	9	10.8434	2.7572	protein_coding	N	novel	N_truncation	Alt3_start	FALSE	-210	0.899182	ENST00000463670.5:395-1099:+	chr1:156285920-156291595
ENSG00000163467.12	TSACC	protein_coding	ENST00000470342.5	protein_coding	N_AID_UPF1_12h_IAA	100	1	NA	NA	0.0302943	0.0302943	6	6	0	ENST00000470342.5_162_170	MDC	chr1:156337314-156346995:+	6	100	100	protein_coding	NA	uORF	uORF	novel_Upstream	TRUE	217	32.5704	ENST00000470342.5:162-170:+	chr1:156339696-156339704
ENSG00000163382.13	NAXE	protein_coding	ENST00000679913.1	retained_intron	N_AID_UPF1_12h_IAA	68.5349	0.6536	67.0139	76.3636	0.00258929	0.00258929	306	306	28	ENST00000679913.1_50_406	MSRLRALLGLGLLVAGSRVPRIKSQTIACRSGPTWWGPQRLNSGGRWDSEVMASTVVKYLSQEEAQAVDQELFNEYQFSVDQLMELAGLSCATAIAKVSGTTLDLWEQPGRSHCPSPLA	chr1:156591756-156609507:+	34.5166	4.3914	9.6931	retained_intron	C	novel	novel	Alt5_stop	TRUE	672	4.72361	ENST00000679913.1:50-406:+	chr1:156591805-156592275
ENSG00000163382.13	NAXE	protein_coding	ENST00000679649.1	retained_intron	N_AID_UPF1_12h_IAA	70.0118	0.717	67.0139	76.3636	1.32729e-07	4.49829e-06	781	669	67	ENST00000679649.1_40_903	MSRLRALLGLGLLVAGSRVPRIKSQTIACRSGPTWWGPQRLNSGGRWDSEVMASTVVKYLSQEEAQAVDQELFNEYQFSVDQLMELAGLSCATAIAKAYPPTSMSRSPPTVLVICGPGNNGGDGLVCARHLKLFGYEPTIYYPKRPNKPLFTALVTQCQKMDIPFLGEMPAEPMTIDELYELVVDAIFGFSFKGDVREPFHSILSVLKGLTVPIASIDIPSGWDVEKGNAGGIQPDLLISLTAPKKSATQFTGRYHYLGGRFVPPALEKKYQLNLPPYPDTECVYRLQ	chr1:156591756-156609507:+	657.713	83.6785	76.3176	protein_coding	C	novel	ORF_annotated	Alt5_stop	TRUE	1178	37.1909	ENST00000679649.1:40-903:+	chr1:156591805-156594081
ENSG00000163382.13	NAXE	protein_coding	ENST00000680087.1	protein_coding	N_AID_UPF1_12h_IAA	69.1761	0.7114	67.0139	76.3636	4.62445e-07	3.08044e-05	700	596	35	ENST00000680087.1_40_711	MSRLRALLGLGLLVAGSRVPRIKSQTIACRSGPTWWGPQRLNSGGRWDSEVMASTVVKYLSQEEAQAVDQELFNEYQFSVDQLMELAGLSCATAIAKAYPPTSMSRSPPTVLVICGPGNNGGDGLVCARHLKLFGYEPTIYYPKRPNKPLFTALVTQCQKMDIPFLGEMPAEPMTIDELYELVVDAIFGFSFKGDVREPFHSILSVLKGLTVPIASIDIPSAGW	chr1:156591756-156609507:+	93.7703	11.9301	13.9894	protein_coding	C	ORF_annotated	ORF_annotated	Alt5_stop	FALSE	-7	6.81726	ENST00000680087.1:40-711:+	chr1:156591805-156596714
ENSG00000143303.12	METTL25B	protein_coding	ENST00000368216.9	protein_coding	N_AID_UPF1_12h_IAA	60.1754	0.6304	NA	NA	0.0132077	0.0132077	46	46	2	ENST00000368216.9_175_402	MRSPAPLAPWWYNAKVWEGRDKPELQPAGHLRLHFRKRRGVYGKGRELELGPPRCELSSAARFCGVTALLPRPTCL	chr1:156728442-156736960:+	46	10.3371	28.9013	protein_coding	NA	uORF	uORF	novel_Upstream	TRUE	1541	9.85682	ENST00000368216.9:175-402:+	chr1:156728643-156728870
ENSG00000143303.12	METTL25B	protein_coding	ENST00000368216.9	protein_coding	N_AID_UPF1_12h_IAA	72.4783	0.7828	67.2197	72.043	1.08007e-05	1.09781e-05	373	369	14	ENST00000368216.9_637_2061	MPGISARGLSHEGRKQLAVNLTRVLALYRSILDAYIIEFFTDNLWDTLPCSWQEALDGLKPPQLATMLLGMPGEGEVVRYRSVWPLTLLALKSTACALAFTRMPGFQTPSEFLENPSQSSRLTAPFRKHVRPKKQHEIRRLGELVKKLSDFTGCTQVVDVGSGQGHLSRFMALGLGLMVKSIEGDQRLVERAQRLDQELLQALEKEEKRNPQVVQTSPRHSPHHVVRWVDPTALCEELLLPLENPCQGRARLLLTGLHACGDLSVALLRHFSCCPEVVALASVGCCYMKLSDPGGYPLSQWVAGLPGYELPYRLREGACHALEEYAERLQKAGPGLRTHCYRAALETVIRRARPELRRPGVQGIPRVHELKIEEYVQRGLQRVGLDPQLPLNLAALQAHVAQENRVVAFFSLALLLAPLVETLILLDRLLYLQEQGFHAELLPIFSPELSPRNLVLVATKMPLGQALSVLETEDS	chr1:156728442-156736960:+	365.148	82.0558	36.707	protein_coding	same	ORF_annotated	ORF_annotated	exact_start_stop	FALSE	-118	12.519	ENST00000368216.9:637-2061:+	chr1:156729105-156736750
ENSG00000143303.12	METTL25B	protein_coding	ENST00000484742.5	protein_coding	N_AID_UPF1_12h_IAA	67.6471	0.7436	100	100	0.00688597	0.00716922	39	36	2	ENST00000484742.5_135_275	MLLGMPGEGEVVRYGLEGPCAGELKALSPAVSILLRESHKVFLGLGL	chr1:156728442-156736960:+	33.8517	7.6071	34.3918	protein_coding	N_C	uORF	uORF	Alt3_start_Alt5_stop	TRUE	319	11.7294	ENST00000484742.5:135-275:+	chr1:156732078-156732218
ENSG00000143294.15	PRCC	protein_coding	ENST00000271526.9	protein_coding	N_AID_UPF1_12h_IAA	69.1592	0.7778	60.2635	90.9836	0.019773	0.0209545	648	643	15	ENST00000271526.9_238_1710	MSLVAYASSDESEPDEAEPEPEEEEAVAPTSGPALGGLFASLPAPKGPALLPPPPQMLAPAFPPPLLLPPPTGDPRLQPPPPLPFGLGGFPPPPGVSPAEAAGVGEGLGLGLPSPRGPGLNLPPPIGGAGPPLGLPKPKKRKEPVKIAAPELHKGDSDSEEDEPTKKKTILQGSSEGTGLSALLPQPKNLTVKETNRLLLPHAFSRKPSDGSPDTKPSRLASKTKTSSLAPVVGTTTTTPSPSAIKAAAKSAALQVTKQITQEEDDSDEEVAPENFFSLPEKAEPPGVEPYPYPIPTVPEELPPGTEPEPAFQDDAANAPLEFKMAAGSSGAPWMPKPGDDYSYNQFSTYGDANAAGAYYQDYYSGGYYPAQDPALVPPQEIAPDASFIDDEAFKRLQGKRNRGREEINFVEIKGDDQLSGAQQWMTKSLTEEKTMKSFSKKKGEQPTGQQRRKHQITYLIHQAKERELELKNTWSENKLSRRQTQAKYGF	chr1:156750610-156800815:+	631.772	97.3455	90.977	protein_coding	same	ORF_annotated	ORF_annotated	exact_start_stop	FALSE	-83	20.9542	ENST00000271526.9:238-1710:+	chr1:156767772-156800457
ENSG00000143294.15	PRCC	protein_coding	ENST00000526188.5	protein_coding	N_AID_UPF1_12h_IAA	79.0303	0.7647	100	100	4.4575e-07	3.75632e-07	119	116	3	ENST00000526188.5_190_594	MAAGSSGAPWMPKPGDDYSYNQFSTYGDANAAGAYYQFKRLQGKRNRGREEINFVEIKGDDQLSGAQQWMTKSLTEEKTMKSFSKKKGEQPTGQQRRKHQITYLIHQAKERELELKNTWSENKLSRRQTQAKYGF	chr1:156750610-156800815:+	17.2278	2.6545	9.023	protein_coding	N	N_truncation	N_truncation	Alt3_start	FALSE	-83	2.07821	ENST00000526188.5:190-594:+	chr1:156787064-156800457
ENSG00000187800.14	PEAR1	protein_coding	ENST00000292357.8	protein_coding	N_AID_UPF1_12h_IAA	70.8476	0.7021	50	50	4.30795e-06	4.30795e-06	141	141	12	ENST00000292357.8_710_1255	MGHPAIPRLEPASAPQRELGPAVTCPVPRALLASSAPAPILAKMEVSSKPHRAPAAAPLAGWAPSAPCPAQRAFTDPTAPRNVAATTAASVTDSLGSAAALRVTLGIGAGRSARWAALGRTVLRRATAPRTPVASRPTAHVCANTASLGTAARIASAPTASTVSAARPPAPATGSTASAATR	chr1:156893698-156916429:+	141	92.7632	92.2071	protein_coding	N_C	nested_ORF	nested_ORF	Alt3_start_Alt5_stop	TRUE	1837	12.6165	ENST00000292357.8:404-1255:+	chr1:156906817-156908665
ENSG00000187800.14	PEAR1	protein_coding	ENST00000292357.8	protein_coding	N_AID_UPF1_12h_IAA	72.7273	0.7273	50	50	0.00941409	0.00941409	11	11	0	ENST00000292357.8_1676_2179	MGPTASCPVRRGSLEKVVPVAVTVTTLMAVTLFMDAVSARLAGWVPAATCPALRAYGESTVATPAPARMGAPVSLRMATACVHPDSGAPPARDPVSLAAMANAVCPASALTTPSATPRTGPATAWLAGQAPTAPSHALQDTGEKTVPRPANVTMVGPAIPRMGAVSAP	chr1:156893698-156916429:+	11	7.2368	7.7929	protein_coding	N_C	nested_ORF	nested_ORF	Alt3_start_Alt5_stop	TRUE	913	1.06629	ENST00000292357.8:1328-2179:+	chr1:156909886-156912345
ENSG00000224520.2	KRT8P45	processed_pseudogene	ENST00000414328.2	processed_pseudogene	N_AID_UPF1_12h_IAA	77.7187	0.8512	82.8283	79.3103	0.000273978	0.0926255	2137	8	2	ENST00000414328.2_1_822	MSIRVTQKSYKLSTSGPRAFSSHSYSSGPSACISSLSFSQVGSSSFRGGLGGGYGGASGMGGITAVMVNQNLLSPLVLEVDPNIQAVCTQEKEPIKTLNNKFASFIDKVRFLEQQNKMPETKWSLLQQQKTARSNMDKFESYINNLRQQLEILGQEKLKLEAELGNMQGLVEDFKNKYEDEINKRTEMENEFVLTKKDVDEAYMNKVELESRLEGLTEEISFLRQLYEEEIRELQSQISDTSVVLSMDNSHSLDMDSVIAEVKAQYEDRQPQPG	chr1:157073257-157074703:+	2137	100	100	processed_pseudogene	NA	novel	novel	novel	FALSE	-821	127.013	ENST00000414328.2:1-822:+	chr1:157073257-157074078
ENSG00000183853.18	KIRREL1	protein_coding	ENST00000359209.11	protein_coding	N_AID_UPF1_12h_IAA	66.9721	0.6574	64.8427	61.1111	2.13812e-05	2.13812e-05	216	216	9	ENST00000359209.11_33_2303	MLSLLVWILTLSDTFSQGTQTRFSQEPADQTVVAGQRAVLPCVLLNYSGIVQWTKDGLALGMGQGLKAWPRYRVVGSADAGQYNLEITDAELSDDASYECQATEAALRSRRAKLTVLIPPEDTRIDGGPVILLQAGTPHNLTCRAFNAKPAATIIWFRDGTQQEGAVASTELLKDGKRETTVSQLLINPTDLDIGRVFTCRSMNEAIPSGKETSIELDVHHPPTVTLSIEPQTVQEGERVVFTCQATANPEILGYRWAKGGFLIEDAHESRYETNVDYSFFTEPVSCEVHNKVGSTNVSTLVNVHFAPRIVVDPKPTTTDIGSDVTLTCVWVGNPPLTLTWTKKDSNMVLSNSNQLLLKSVTQADAGTYTCRAIVPRIGVAEREVPLYVNGPPIISSEAVQYAVRGDGGKVECFIGSTPPPDRIAWAWKENFLEVGTLERYTVERTNSGSGVLSTLTINNVMEADFQTHYNCTAWNSFGPGTAIIQLEEREVLPVGIIAGATIGASILLIFFFIALVFFLYRRRKGSRKDVTLRKLDIKVETVNREPLTMHSDREDDTASVSTATRVMKAIYSSFKDDVDLKQDLRCDTIDTREEYEMKDPTNGYYNVRAHEDRPSSRAVLYADYRAPGPARFDGRPSSRLSHSSGYAQLNTYSRGPASDYGPEPTPPGPAAPAGTDTTSQLSYENYEKFNSHPFPGAAGYPTYRLGYPQAPPSGLERTPYEAYDPIGKYATATRFSYTSQHSDYGQRFQQRMQTHV	chr1:157993273-158100262:+	196.752	91.089	88.5196	protein_coding	same	ORF_annotated	ORF_annotated	exact_start_stop	FALSE	-473	4.23269	ENST00000359209.11:33-2303:+	chr1:157993677-158095117
ENSG00000183853.18	KIRREL1	protein_coding	ENST00000368172.2	protein_coding	N_AID_UPF1_12h_IAA	72.8995	0.7374	75	77.4194	8.48368e-06	8.48368e-06	99	99	2	ENST00000368172.2_255_1967	MNEAIPSGKETSIELDVHHPPTVTLSIEPQTVQEGERVVFTCQATANPEILGYRWAKGGFLIEDAHESRYETNVDYSFFTEPVSCEVHNKVGSTNVSTLVNVHFAPRIVVDPKPTTTDIGSDVTLTCVWVGNPPLTLTWTKKDSNMGPRPPGSPPEAALSAQVLSNSNQLLLKSVTQADAGTYTCRAIVPRIGVAEREVPLYVNGPPIISSEAVQYAVRGDGGKVECFIGSTPPPDRIAWAWKENFLEVGTLERYTVERTNSGSGVLSTLTINNVMEADFQTHYNCTAWNSFGPGTAIIQLEEREVLPVGIIAGATIGASILLIFFFIALVFFLYRRRKGSRKDVTLRKLDIKVETVNREPLTMHSDREDDTASVSTATRVMKAIYSSFKDDVDLKQDLRCDTIDTREEYEMKDPTNGYYNVRAHEDRPSSRAVLYADYRAPGPARFDGRPSSRLSHSSGYAQLNTYSRGPASDYGPEPTPPGPAAPAGTDTTSQLSYENYEKFNSHPFPGAAGYPTYRLGYPQAPPSGLERTPYEAYDPIGKYATATRFSYTSQHSDYGQRFQQRMQTHV	chr1:157993273-158100262:+	19.2477	8.911	11.4804	protein_coding	N	N_truncation	N_truncation	Alt3_start	FALSE	-473	0.548954	ENST00000368172.2:255-1967:+	chr1:158086692-158095117
ENSG00000231434.1	HSP90AA3P	processed_pseudogene	ENST00000436135.1	processed_pseudogene	N_AID_UPF1_12h_IAA	80.9812	0.8482	NA	NA	0.00468503	0.346412	382	1	1	ENST00000436135.1_1410_1451	MVSLKDYCTRMKEN	chr1:158523672-158525838:+	382	8.9482	26.9207	processed_pseudogene	NA	novel	novel	novel	FALSE	-1450	444.353	ENST00000436135.1:1410-1451:+	chr1:158525081-158525122
ENSG00000231434.1	HSP90AA3P	processed_pseudogene	ENST00000436135.1	processed_pseudogene	N_AID_UPF1_12h_IAA	77.217	0.8199	NA	NA	0.00859515	NA	744	0	0	ENST00000436135.1_1706_1753	MKDILEKKVEKVVVPN	chr1:158523672-158525838:+	744	17.428	45.8779	processed_pseudogene	NA	novel	novel	novel	FALSE	-1752	757.261	ENST00000436135.1:1706-1753:+	chr1:158525377-158525424
ENSG00000231434.1	HSP90AA3P	processed_pseudogene	ENST00000436135.1	processed_pseudogene	N_AID_UPF1_12h_IAA	66.9112	0.7579	61.9048	88.8889	0.0122749	0.366908	3143	1	0	ENST00000436135.1_1823_2164	MKAQVLRDNSTMGYMAAKKHLEINPDHSIIETLRQKAEADKYKSVQDLVVLLYKTALLSSGFGLEDPQTHANRIYRMIKLGVGIDENDPTADDTAEEMSPLEGDNDTSCMEETD	chr1:158523672-158525838:+	3143	73.6238	27.2014	processed_pseudogene	NA	novel	novel	novel	FALSE	-2163	448.985	ENST00000436135.1:1811-2164:+	chr1:158525494-158525835
ENSG00000158716.9	DUSP23	protein_coding	ENST00000368108.7	protein_coding	N_AID_UPF1_12h_IAA	73.9187	0.7619	67.9365	71.4286	7.78553e-06	7.78553e-06	84	84	1	ENST00000368108.7_37_486	MGVQPPNFSWVLPGRLAGLALPRLPAHYQFLLDLGVRHLVSLTERGPPHSDSCPGLTLHRLRIPDFCPPAPDQIDRFVQIVDEANARGEAVGVHCALGFGRTGTMLACYLVKERGLAAGDAIAEIRRLRPGSIETYEQEKAVFQFYQRTK	chr1:159780932-159782543:+	84	100	100	protein_coding	same	ORF_annotated	ORF_annotated	exact_start_stop	FALSE	-182	9.1197	ENST00000368108.7:37-486:+	chr1:159781101-159782335
ENSG00000162734.13	PEA15	protein_coding	ENST00000368076.1	protein_coding	N_AID_UPF1_12h_IAA	76.144	0.8344	79.7619	80	3.6464e-06	3.64458e-06	1057	1056	53	ENST00000368076.1_349_801	MEDEGNKLCQAPPWPGQTSPVMAEYGTLLQDLTNNITLEDLEQLKSACKEDIPSEKSEEITTGSAWFSFLESHNKLDKDNLSYIEHIFEISRRPDLLTMVVDYRTRVLKISEEDELDTKLTRIPSAKKYKDIIRQPSEEEIIKLAPPPKKA	chr1:160205380-160215376:+	1057	100	100	protein_coding	same	ORF_annotated	ORF_annotated	exact_start_stop	FALSE	-61	113.996	ENST00000368076.1:349-801:+	chr1:160208605-160213483
ENSG00000235082.2	SUMO1P3	processed_pseudogene	ENST00000439961.2	processed_pseudogene	N_AID_UPF1_12h_IAA	71.4251	0.7875	72.013	79.2593	2.06029e-05	NA	400	0	0	ENST00000439961.2_116_301	MTTHLKKLKESYCQRQGVPMNSFRFLFEGQRIADNHTPKELGMEEEDVIEVYQEQMGGHSTV	chr1:160317403-160317706:+	400	100	100	processed_pseudogene	NA	novel	novel	novel	FALSE	-300	105.066	ENST00000439961.2:116-301:+	chr1:160317518-160317703
ENSG00000162736.18	NCSTN	protein_coding	ENST00000699531.1	retained_intron	N_AID_UPF1_12h_IAA	75.1522	0.7988	70.3797	76.5306	6.28024e-10	2.11285e-10	1690	1637	51	ENST00000699531.1_82_1941	MATAGGGSGADPGSRGLLRLLSFCVLLAGLCRGNSVERKIYIPLNKTAPCVRLLNATHQIGCQSSISGDTGVIHVVEKEEDLQWVLTDGPNPPYMVLLESKHFTRDLMEKLKGRTSRIAGLAVSLTKPSPASGFSPSVQCPNDGFGVYSNSYGPEFAHCREIQWNSLGNGLAYEDFSFPIFLLEDENETKVIKQCYQDHNLSQNGSAPTFPLCAMQLFSHMHAVISTATCMRRSSIQSTFSINPEIVCDPLSDYNVWSMLKPINTTGTLKPDDRVVVAATRLDSRSFFWNVAPGAESAVASFVTQLAAAEALQKAPDVTTLPRNVMFVFFQGETFDYIGSSRMVYDMEKGKFPVQLENVDSFVELGQVALRTSLELWMHTDPVSQKNESVRNQVEDLLATLEKSGAGVPAVILRRPNQSQPLPPSSLQRFLRARNISGVVLADHSGAFHNKYYQSIYDTAENINVSYPEWLSPEEDLNFVTDTAKALADVATVLGRALYELAGGTNFSDTVQADPQTVTRLLYGFLIKANNSWFQSILRQDLRSYLGDGPLQHYIAVSSPTNTTYVVQYALANLTGTVVNLTREQCQDPSKVPSENKDVSGGGCWKCPGAPFPWESWRFF	chr1:160343294-160358952:+	70.9362	3.4944	2.6262	retained_intron	C	novel	novel	Alt5_stop	TRUE	434	1.86324	ENST00000699531.1:82-1941:+	chr1:160343397-160356820
ENSG00000162736.18	NCSTN	protein_coding	ENST00000699538.1	protein_coding	N_AID_UPF1_12h_IAA	76.0234	0.789	70.3797	76.5306	1.63887e-10	4.63058e-11	1938	1885	60	ENST00000699538.1_82_2103	MATAGGGSGADPGSRGLLRLLSFCVLLAGLCRGNSVERKIYIPLNKTAPCVRLLNATHQIGCQSSISGDTGVIHVVEKEEDLQWVLTDGPNPPYMVLLESKHFTRDLMEKLKGRTSRIAGLAVSLTKPSPASGFSPSVQCPNDGFGVYSNSYGPEFAHCREIQWNSLGNGLAYEDFSFPIFLLEDENETKVIKQCYQDHNLSQNGSAPTFPLCAMQLFSHMHAVISTATCMRRSSIQSTFSINPEIVCDPLSDYNVWSMLKPINTTGTLKPDDRVVVAATRLDSRSFFWNVAPGAESAVASFVTQLAAAEALQKAPDVTTLPRNVMFVFFQGETFDYIGSSRMVYDMEKGKFPVQLENVDSFVELGQVALRTSLELWMHTDPVSQKNESVRNQRFLRARNISGVVLADHSGAFHNKYYQSIYDTAENINVSYPEWLSPEEDLNFVTDTAKALADVATVLGRALYELAGGTNFSDTVQADPQTVTRLLYGFLIKANNSWFQSILRQDLRSYLGDGPLQHYIAVSSPTNTTYVVQYALANLTGTVVNLTREQCQDPSKVPSENKDLYEYSWVQGPLHSNETDRLPRCVRSTARLARALSPAFELSQWSSTEYSTWTESRWKDIRARIFLIASKELELITLTVGFGILIFSLIVTYCINAKADVLFIAPREPGAVSY	chr1:160343294-160358952:+	378.855	18.6628	12.9022	protein_coding	same	ORF_annotated	ORF_annotated	exact_start_stop	FALSE	-119	9.1539	ENST00000699538.1:82-2103:+	chr1:160343397-160358268
ENSG00000162736.18	NCSTN	protein_coding	ENST00000699543.1	nonsense_mediated_decay	N_AID_UPF1_12h_IAA	75.7336	0.7971	70.3797	76.5306	7.03022e-10	1.41781e-10	1232	1196	36	ENST00000699543.1_82_1266	MATAGGGSGADPGSRGLLRLLSFCVLLAGLCRGNSVERKIYIPLNKTAPCVRLLNATHQIGCQSSISGDTGVIHVVEKEEDLQWVLTDGPNPPYMVLLESKHFTRDLMEKLKGRTSRIAGLAVSLTKPSPASGFSPSVQCPNDGFGVYSNSYGPEFAHCREIQWNSLGNGLAYEDFSFPIFLLEDENETKVIKQCYQDHNLSQNGSAPTFPLCAMQLFSHMHAVISTATCMRRSSIQSTFSINPEIVCDPLSDYNVWSMLKPINTTGTLKPDDRVVVAATRLDSRSFFWNVAPGAESAVASFVTQLAAAEALQKAPDVTTLPRNVMFVFFQGETFDYIGSSRMVYDMEKGKFPVQLENVDSFVELGQVALRTSLELWMHTDPVSQKNESVRNQGL	chr1:160343294-160358952:+	568.371	27.9985	33.0281	nonsense_mediated_decay	C	ORF_annotated	ORF_annotated	Alt5_stop	TRUE	1002	23.433	ENST00000699543.1:82-1266:+	chr1:160343397-160353328
ENSG00000162736.18	NCSTN	protein_coding	ENST00000699552.1	retained_intron	N_AID_UPF1_12h_IAA	74.9586	0.799	70.3797	76.5306	5.3685e-10	2.28458e-10	1542	1489	43	ENST00000699552.1_82_1593	MATAGGGSGADPGSRGLLRLLSFCVLLAGLCRGNSVERKIYIPLNKTAPCVRLLNATHQIGCQSSISGDTGVIHVVEKEEDLQWVLTDGPNPPYMVLLESKHFTRDLMEKLKGRTSRIAGLAVSLTKPSPASGFSPSVQCPNDGFGVYSNSYGPEFAHCREIQWNSLGNGLAYEDFSFPIFLLEDENETKVIKQCYQDHNLSQNGSAPTFPLCAMQLFSHMHAVISTATCMRRSSIQSTFSINPEIVCDPLSDYNVWSMLKPINTTGTLKPDDRVVVAATRLDSRSFFWNVAPGAESAVASFVTQLAAAEALQKAPDVTTLPRNVMFVFFQGETFDYIGSSRMVYDMEKGKFPVQLENVDSFVELGQVALRTSLELWMHTDPVSQKNESVRNQVEDLLATLEKSGAGVPAVILRRPNQSQPLPPSSLQRFLRARNISGVVLADHSGAFHNKYYQSIYDTAENINVSYPEWLSPEEDLNFVTDTAKVALSQAGWEPGAHSEDASI	chr1:160343294-160358952:+	49.3026	2.4287	2.2454	retained_intron	C	novel	novel	Alt5_stop	TRUE	601	1.59306	ENST00000699552.1:82-1593:+	chr1:160343397-160355814
ENSG00000162736.18	NCSTN	protein_coding	ENST00000294785.10	protein_coding	N_AID_UPF1_12h_IAA	76.1292	0.7894	70.3797	76.5306	3.18029e-11	1.31786e-11	1952	1899	61	ENST00000294785.10_15_2141	MATAGGGSGADPGSRGLLRLLSFCVLLAGLCRGNSVERKIYIPLNKTAPCVRLLNATHQIGCQSSISGDTGVIHVVEKEEDLQWVLTDGPNPPYMVLLESKHFTRDLMEKLKGRTSRIAGLAVSLTKPSPASGFSPSVQCPNDGFGVYSNSYGPEFAHCREIQWNSLGNGLAYEDFSFPIFLLEDENETKVIKQCYQDHNLSQNGSAPTFPLCAMQLFSHMHAVISTATCMRRSSIQSTFSINPEIVCDPLSDYNVWSMLKPINTTGTLKPDDRVVVAATRLDSRSFFWNVAPGAESAVASFVTQLAAAEALQKAPDVTTLPRNVMFVFFQGETFDYIGSSRMVYDMEKGKFPVQLENVDSFVELGQVALRTSLELWMHTDPVSQKNESVRNQVEDLLATLEKSGAGVPAVILRRPNQSQPLPPSSLQRFLRARNISGVVLADHSGAFHNKYYQSIYDTAENINVSYPEWLSPEEDLNFVTDTAKALADVATVLGRALYELAGGTNFSDTVQADPQTVTRLLYGFLIKANNSWFQSILRQDLRSYLGDGPLQHYIAVSSPTNTTYVVQYALANLTGTVVNLTREQCQDPSKVPSENKDLYEYSWVQGPLHSNETDRLPRCVRSTARLARALSPAFELSQWSSTEYSTWTESRWKDIRARIFLIASKELELITLTVGFGILIFSLIVTYCINAKADVLFIAPREPGAVSY	chr1:160343294-160358952:+	900.535	44.3613	29.1543	protein_coding	same	ORF_annotated	ORF_annotated	exact_start_stop	FALSE	-119	20.6846	ENST00000294785.10:15-2141:+	chr1:160343397-160358268
ENSG00000162736.18	NCSTN	protein_coding	ENST00000467837.5	nonsense_mediated_decay	N_AID_UPF1_12h_IAA	75.3108	0.7903	NA	NA	0.00195139	0.00195139	62	62	1	ENST00000467837.5_5_217	MATAGGGSGADPGSRGLLRLLSFCVLLAGLFLDFEPDPLPLCPDVSFFPQPQPPTPQSKGTGVKVSFLPRV	chr1:160343294-160358952:+	62	3.0542	20.0439	nonsense_mediated_decay	C	ORF_annotated	ORF_annotated	Alt5_stop	TRUE	409	14.2209	ENST00000467837.5:5-217:+	chr1:160343397-160343831
ENSG00000213080.3	ENSG00000213080	processed_pseudogene	ENST00000425270.1	processed_pseudogene	N_AID_UPF1_12h_IAA	63.8116	0.6821	75.6522	77.4194	0.0026702	NA	173	0	0	ENST00000425270.1_34_405	MLSAKADGETILKGLQSIFQEQGMAESVHTWQDHGYLATYTNKNGSFANMRIYPHGLVLLDLQSYDGDAQGKEEIDSILNKVEERMKELSQDSTGRVKRLPPIVRGEPSTDIGPPPMGAWLNMT	chr1:160894980-160896076:+	173	100	100	processed_pseudogene	NA	novel	novel	novel	FALSE	-404	22.7205	ENST00000425270.1:1-405:+	chr1:160895013-160895384
ENSG00000158793.14	NIT1	protein_coding	ENST00000368009.7	protein_coding	N_AID_UPF1_12h_IAA	72.8581	0.7413	51.2552	63.1579	1.74124e-05	1.75711e-05	947	945	33	ENST00000368009.7_73_1053	MLGFITRPPHRFLSLLCPGLRIPQLSVLCAQPRPRAMAISSSSCELPLVAVCQVTSTPDKQQNFKTCAELVREAARLGACLAFLPEAFDFIARDPAETLHLSEPLGGKLLEEYTQLARECGLWLSLGGFHERGQDWEQTQKIYNCHVLLNSKGAVVATYRKTHLCDVEIPGQGPMCESNSTMPGPSLESPVSTPAGKIGLAVCYDMRFPELSLALAQAGAEILTYPSAFGSITGPAHWEVLLRARAIETQCYVVAAAQCGRHHEKRASYGHSMVVDPWGTVVARCSEGPGLCLARIDLNYLRQLRRHLPVFQHRRPDLYGNLGHPLS	chr1:161118086-161125445:+	866.613	75.9521	56.9236	protein_coding	same	ORF_annotated	ORF_annotated	exact_start_stop	FALSE	-263	43.1589	ENST00000368009.7:73-1053:+	chr1:161118177-161120762
ENSG00000158793.14	NIT1	protein_coding	ENST00000368007.8	protein_coding	N_AID_UPF1_12h_IAA	74.2155	0.7646	50	66.6667	1.18902e-07	1.18253e-07	786	784	29	ENST00000368007.8_383_1318	MTFGLRKRLSEERGFSLMPRAMAISSSSCELPLVAVCQVTSTPDKQQNFKTCAELVREAARLGACLAFLPEAFDFIARDPAETLHLSEPLGGKLLEEYTQLARECGLWLSLGGFHERGQDWEQTQKIYNCHVLLNSKGAVVATYRKTHLCDVEIPGQGPMCESNSTMPGPSLESPVSTPAGKIGLAVCYDMRFPELSLALAQAGAEILTYPSAFGSITGPAHWEVLLRARAIETQCYVVAAAQCGRHHEKRASYGHSMVVDPWGTVVARCSEGPGLCLARIDLNYLRQLRRHLPVFQHRRPDLYGNLGHPLS	chr1:161118086-161125445:+	88.3867	7.7464	6.0848	protein_coding	N	ORF_annotated	ORF_annotated	Alt3_start	FALSE	-263	4.61344	ENST00000368007.8:383-1318:+	chr1:161118499-161120762
ENSG00000158793.14	NIT1	protein_coding	ENST00000491497.1	protein_coding_CDS_not_defined	N_AID_UPF1_12h_IAA	71.2809	0.7688	NA	NA	0.00552222	0.00552222	186	186	8	ENST00000491497.1_512_835	MAISSSSCELPLVAVCQVTSTPDKQQNFKTCAELVREAARLGACLAFLPEAFDFIARDPAETLHLSEPLGGKLLEEYTQLARYQGNSEGEVESLLDSVPGLPDMRVEP	chr1:161118086-161125445:+	186	16.3015	36.9916	protein_coding_CDS_not_defined	N_C	novel	novel	Alt3_start_Alt5_stop	TRUE	146	28.0467	ENST00000491497.1:512-835:+	chr1:161119144-161119467
ENSG00000143222.12	UFC1	protein_coding	ENST00000368003.6	protein_coding	N_AID_UPF1_12h_IAA	66.2571	0.6943	66.5048	67.6892	2.0358e-06	5.78071e-06	628	593	28	ENST00000368003.6_21_521	MADEATRRVVSEIPVLKTNAGPRDRELWVQRLKEEYQSLIRYVENNKNADNDWFRLESNKEGTRWFGKCWYIHDLLKYEFDIEFDIPITYPTTAPEIAVPELDGKTAKMYRGGKICLTDHFKPLWARNVPKFGLAHLMALGLGPWLAVEIPDLIQKGVIQHKEKCNQ	chr1:161152776-161158856:+	592.195	93.7018	91.5744	protein_coding	same	ORF_annotated	ORF_annotated	exact_start_stop	FALSE	-77	57.7485	ENST00000368003.6:21-521:+	chr1:161153998-161158489
ENSG00000143222.12	UFC1	protein_coding	ENST00000483191.5	protein_coding_CDS_not_defined	N_AID_UPF1_12h_IAA	62.7435	0.6308	66.5048	67.6892	0.000337128	2.09312e-05	539	504	27	ENST00000483191.5_15_380	MADEATRRVVSEIPVLKTNAGPRDRELWVQRLKEEYQSLIRYVENNKNADNDWFRLESNKEGTRWFGKCWYIHDLLKYEFDIEFDIPITYPTTAPEIAVPELDGKTAKMYSWVHGWQWKSLI	chr1:161152776-161158856:+	39.8047	6.2982	8.4256	protein_coding_CDS_not_defined	C	novel	novel	Alt5_stop	FALSE	-33	5.31333	ENST00000483191.5:15-380:+	chr1:161153998-161158445
ENSG00000143258.17	USP21	protein_coding	ENST00000368002.8	protein_coding	N_AID_UPF1_12h_IAA	74.7835	0.7265	100	100	8.87299e-05	9.67361e-05	117	116	8	ENST00000368002.8_342_2036	MPQASEHRLGRTREPPVNIQPRVGSKLPFAPRARSKERRNPASGPNPMLRPLPPRPGLPDERLKKLELGRGRTSGPRPRGPLRADHGVPLPGSPPPTVALPLPSRTNLARSKSVSSGDLRPMGIALGGHRGTGELGAALSRLALRPEPPTLRRSTSLRRLGGFPGPPTLFSIRTEPPASHGSFHMISARSSEPFYSDDKMAHHTLLLGSGHVGLRNLGNTCFLNAVLQCLSSTRPLRDFCLRRDFRQEVPGGGRAQELTEAFADVIGALWHPDSCEAVNPTRFRAVFQKYVPSFSGYSQQDAQEFLKLLMERLHLEINRRGRRAPPILANGPVPSPPRRGGALLEEPELSDDDRANLMWKRYLEREDSKIVDLFVGQLKSCLKCQACGYRSTTFEVFCDLSLPIPKKGFAGGKVSLRDCFNLFTKEEELESENAPVCDRCRQKTRSTKKLTVQRFPRILVLHLNRFSASRGSIKKSSVGVDFPLQRLSLGDFASDKAGSPVYQLYALCNHSGSVHYGHYTALCRCQTGWHVYNDSRVSPVSENQVASSEGYVLFYQLMQEPPRCL	chr1:161159450-161165723:+	117	100	100	protein_coding	same	ORF_annotated	ORF_annotated	exact_start_stop	FALSE	-87	3.37233	ENST00000368002.8:342-2036:+	chr1:161160641-161165444
ENSG00000143224.18	PPOX	protein_coding	ENST00000352210.9	protein_coding	N_AID_UPF1_12h_IAA	71.2174	0.7348	73.7246	76.7606	1.15789e-06	1.41235e-06	279	278	12	ENST00000352210.9_211_1641	MGRTVVVLGGGISGLAASYHLSRAPCPPKVVLVESSERLGGWIRSVRGPNGAIFELGPRGIRPAGALGARTLLLVSELGLDSEVLPVRGDHPAAQNRFLYVGGALHALPTGLRGLLRPSPPFSKPLFWAGLRELTKPRGKEPDETVHSFAQRRLGPEVASLAMDSLCRGVFAGNSRELSIRSCFPSLFQAEQTHRSILLGLLLGAGRTPQPDSALIRQALAERWSQWSLRGGLEMLPQALETHLTSRGVSVLRGQPVCGLSLQAEGRWKVSLRDSSLEADHVISAIPASVLSELLPAEAAPLARALSAITAVSVAVVNLQYQGAHLPVQGFGHLVPSSEDPGVLGIVYDSVAFPEQDGSPPGLRVTVMLGGSWLQTLEASGCVLSQELFQQRAQEAAATQLGLKEMPSHCLVHLHKNCIPQYTLGHWQKLESARQFLTAHRLPLTLAGASYEGVAVNDCIESGRQAAVSVLGTEPNS	chr1:161166056-161178013:+	224.648	64.1852	32.0985	protein_coding	same	ORF_annotated	ORF_annotated	exact_start_stop	FALSE	-139	7.66967	ENST00000352210.9:211-1641:+	chr1:161166848-161171173
ENSG00000143224.18	PPOX	protein_coding	ENST00000651150.1	nonsense_mediated_decay	N_AID_UPF1_12h_IAA	78.1692	0.7848	80.6548	80	4.34009e-05	4.34009e-05	79	79	3	ENST00000651150.1_235_477	MGRTVVVLGGGISGLAASYHLSRAPCPPKVVLVESSERLGGWIRSVRGPNGAIFELGPRGIRPAGALGARTLLLGMWRAGF	chr1:161166056-161178013:+	22.1406	6.3259	18.6296	nonsense_mediated_decay	C	ORF_annotated	ORF_annotated	Alt5_stop	TRUE	1052	4.4514	ENST00000651150.1:235-477:+	chr1:161166848-161167375
ENSG00000143224.18	PPOX	protein_coding	ENST00000495483.5	nonsense_mediated_decay	N_AID_UPF1_12h_IAA	79.7789	0.7922	NA	NA	2.90166e-05	2.90166e-05	77	77	4	ENST00000495483.5_141_374	MGRTVVVLGGGISGLAASYHLSRAPCPPKVVLVESSERLGGWIRSVRGPNGAIFELGPRGIRPAGALGARTLLLFLLF	chr1:161166056-161178013:+	36.2114	10.3461	31.641	nonsense_mediated_decay	C	ORF_annotated	ORF_annotated	Alt5_stop	TRUE	933	7.56037	ENST00000495483.5:141-374:+	chr1:161166848-161167350
ENSG00000143224.18	PPOX	protein_coding	ENST00000495483.5	nonsense_mediated_decay	N_AID_UPF1_12h_IAA	71.0993	0.7313	75.7812	76.5957	0.000257166	0.000393302	67	66	2	ENST00000495483.5_761_1537	MLPQALETHLTSRGVSVLRGQPVCGLSLQAEGRWKVSLRDSSLEADHVISAIPASVLSELLPAEAAPLARALSAITAVSVAVVNLQYQGAHLPVQGFGHLVPSSEDPGVLGIVYDSVAFPEQDGSPPGLRVTVMLGGSWLQTLEASGCVLSQELFQQRAQEAAATQLGLKEMPSHCLVHLHKTKNQLKWRQSHDRTVEWPKEYPGRSRKQAPSILHVPGCQLLRCRDRDHLGAVSEQPRSSAESRVGVASSTFSTFPLF	chr1:161166056-161178013:+	67	19.1429	17.6309	nonsense_mediated_decay	N_C	dORF	dORF	Alt3_start_Alt3_stop	FALSE	-230	4.21277	ENST00000495483.5:545-1537:+	chr1:161169079-161177079
ENSG00000158864.13	NDUFS2	protein_coding	ENST00000676600.1	protein_coding	N_AID_UPF1_12h_IAA	74.1628	0.7469	67.9222	77.6536	6.76821e-16	7.11232e-16	1766	1761	76	ENST00000676600.1_167_1555	MAALRALCGFRGVAAQVLRPGAGVRLPIQPSRGVRQWQPDVEWAQQFGGAVMYPSKETAHWKPPPWNDVDPPKDTIVKNITLNFGPQHPAAHGVLRLVMELSGEMVRKCDPHIGLLHRGTEKLIEYKTYLQALPYFDRLDYVSMMCNEQAYSLAVEKLLNIRPPPRAQWIRVLFGEITRLLNHIMAVTTHALDLGAMTPFFWLFEEREKMFEFYERVSGARMHAAYIRPGGVHQDLPLGLMDDIYQFSKNFSLRLDELEELLTNNRIWRNRTIDIGVVTAEEALNYGFSGVMLRGSGIQWDLRKTQPYDVYDQVEFDVPVGSRGDCYDRYLCRVEEMRQSLRIIAQCLNKMPPGEIKVDDAKVSPPKRAEMKTSMESLIHHFKLYTEGYQVPPGATYTAIEAPKGEFGVYLVSDGSSRPYRCKIKAPGFAHLAGLDKMSKGHMLADVVAIIGTQDIVFGEVDR	chr1:161197104-161214723:+	1766	93.687	52.8711	protein_coding	same	ORF_annotated	ORF_annotated	exact_start_stop	FALSE	-34	62.1158	ENST00000676600.1:167-1555:+	chr1:161202386-161214190
ENSG00000158864.13	NDUFS2	protein_coding	ENST00000496553.6	protein_coding_CDS_not_defined	N_AID_UPF1_12h_IAA	70.1177	0.8235	NA	NA	0.00183623	0.00214306	119	118	5	ENST00000496553.6_706_810	MAALRALCGFRGVAAQVLRPGAGVRLPIQPSRPFV	chr1:161197104-161214723:+	119	6.313	47.1289	protein_coding_CDS_not_defined	C	novel	novel	Alt5_stop	TRUE	1284	55.3696	ENST00000496553.6:706-810:+	chr1:161202386-161203412
ENSG00000143252.16	SDHC	protein_coding	ENST00000342751.8	protein_coding	N_AID_UPF1_12h_IAA	57.3217	0.6024	68.8971	74.212	0.0263583	0.169076	1157	578	31	ENST00000342751.8_26_475	MAALLLRHVGRHCLRAHFSPQLCIRNAVPLGTTAKEEMERFWNKNIGSNRPLSPHITIYSWSLPMAMSICHRGTGIALSADVGPRKRPEDSPAIPVWSGCPGSYCVVLYGAGSHVKKGGSQHHLPTHYYIHPSFCLSFLSPAWEKFSLFV	chr1:161314381-161363206:+	210.214	14.5982	16.1487	protein_coding	C	ORF_annotated	ORF_annotated	Alt3_stop	FALSE	-208	22.8225	ENST00000342751.8:26-475:+	chr1:161314406-161362537
ENSG00000143252.16	SDHC	protein_coding	ENST00000367975.7	protein_coding	N_AID_UPF1_12h_IAA	73.6204	0.7449	68.8971	74.212	0.00027948	0.048545	1427	676	34	ENST00000367975.7_26_532	MAALLLRHVGRHCLRAHFSPQLCIRNAVPLGTTAKEEMERFWNKNIGSNRPLSPHITIYSWSLPMAMSICHRGTGIALSAGVSLFGMSALLLPGNFESYLELVKSLCLGPALIHTAKFALVFPLMYHTWNGIRHLMWDLGKGLKIPQLYQSGVVVLVLTVLSSMGLAAM	chr1:161314381-161363206:+	1229.79	85.4018	83.8513	protein_coding	same	ORF_annotated	ORF_annotated	exact_start_stop	FALSE	-101	118.505	ENST00000367975.7:26-532:+	chr1:161314406-161362430
ENSG00000162746.15	FCRLB	protein_coding	ENST00000495397.1	protein_coding_CDS_not_defined	N_AID_UPF1_12h_IAA	100	1	NA	NA	0.0346458	0.0346458	4	4	0	ENST00000495397.1_832_1506	MGPREARGAALGGVVLRCDTRLHPQKRDTPLQFAFYKYSRAVRRFDWGAEYTVPEPEVEELESYWCEAATATRSVRKRSPWLQLPGPGSPLDPASTTAPAPWAAALAPGNRPLSFRKPPVSRSVPLVTSVRNTTSTGLQFPASGAPTAGPPACAPPTPLEQSAGALKPDVDLLLREMQLLKGLLSRVVLELKEPQALRELRGTPETPTSHFAVSPGTPETTPVES	chr1:161721544-161728143:+	4	100	100	protein_coding	N	novel	N_truncation	Alt3_start	FALSE	-412	0.289514	ENST00000495397.1:832-1506:+	chr1:161726732-161727659
ENSG00000081721.12	DUSP12	protein_coding	ENST00000484291.5	nonsense_mediated_decay	N_AID_UPF1_12h_IAA	55.0965	0.6729	NA	NA	0.0249417	0.0249417	373	373	5	ENST00000484291.5_70_186	MAASSATPAPAESAVPGRCWKCSQDCISVGPRPSRSQIT	chr1:161749758-161757238:+	373	70.778	90.8043	protein_coding	N_C	nested_ORF	nested_ORF	Alt3_start_Alt5_stop	TRUE	614	155.753	ENST00000484291.5:70-186:+	chr1:161749827-161749943
ENSG00000081721.12	DUSP12	protein_coding	ENST00000484291.5	nonsense_mediated_decay	N_AID_UPF1_12h_IAA	69.3992	0.7532	68.4943	76.3158	0.000767407	0.00103914	154	151	1	ENST00000484291.5_482_958	MKSSRFSNQRLKLQNLPQELFAVDPTTVSQGLKDEVLYKCRKCRRSLFRSSSILDHREGSGPIAFAHKRMTPSSMLTTGRQAQCTSYFIEPVQWMESALLGVMDGQLLCPKCSAKLGSFNWYGEQCSCGRWITPAFQIHKNRVDEMKILPVLGSQTGKI	chr1:161749758-161757238:+	154	29.222	9.1957	nonsense_mediated_decay	N	dORF	dORF	Alt3_start	FALSE	-158	15.7731	ENST00000484291.5:482-958:+	chr1:161751748-161756944
ENSG00000118217.7	ATF6	protein_coding	ENST00000679853.1	protein_coding	N_AID_UPF1_12h_IAA	75.12	0.7631	95	92.3077	9.27785e-12	8.0018e-12	2360	2323	108	ENST00000679853.1_53_2059	MGEPAGVAGTMESPFSPGLFHRLDEDWDSALFAELGYFTDTDELQLEAANETYENNFDNLDFDLDLMPWESDIWDINNQICTVKDIKAEPQPLSPASSSYSVSSPRSVDSYSSTQHVPEELDLSSSSQMSPLSLYGENSNSLSSAEPLKEDKPVTGPRNKTENGLTPKKKIQVNSKPSIQPKPLLLPAAPKTQTNSSVPAKTIIIQTVPTLMPLAKQQPIISLQPAPTKGQTVLLSQPTVVQLQAPGVLPSAQPVLAVAGGVTQLPNHVVNVVPAPSANSPVNGKLSVTKPVLQSTMRNVGSDIAVLRRQQRMIKNRESACQSRKKKKEYMLGLEARLKAALSENEQLKKENGTLKRQLDEVVSENQRLKVPSPKRRVVCVMIVLAFIILNYGPMSMLEQDSRRMNPSVSPANQRRHLLGFSAKEAQDTSDGIIQKNSYRYDHSVSNDKALMVLTEEPLLYIPPPPCQPLINTTESLRLNHELRGWVHRHEVERTKSRRMTNNQQKTRILQGALEQGSNSQLMAVQYTETTSSIRNSGSELQVYYASPRSYQDFFEAIRRRGDTFYVVSFRRDHLLLPATTHNKTTRPKMSIVLPAININENVINGQDYEVMMQIDCQVMDTRILHIKSSSVPPYLRDQQRNQTNTFFGSPPAATEATHVVSTIPESLQ	chr1:161766298-161977574:+	460.579	19.4831	19.5065	protein_coding	same	ORF_annotated	ORF_annotated	exact_start_stop	FALSE	-205	11.2117	ENST00000679853.1:53-2059:+	chr1:161766361-161958651
ENSG00000118217.7	ATF6	protein_coding	ENST00000681801.1	nonsense_mediated_decay	N_AID_UPF1_12h_IAA	75.1773	0.7635	95	92.3077	8.72043e-12	7.60145e-12	2364	2327	108	ENST00000681801.1_51_2060	MGEPAGVAGTMESPFSPGLFHRLDEDWDSALFAELGYFTDTDELQLEAANETYENNFDNLDFDLDLMPWESDIWDINNQICTVKDIKAEPQPLSPASSSYSVSSPRSVDSYSSTQHVPEELDLSSSSQMSPLSLYGENSNSLSSAEPLKEDKPVTGPRNKTENGLTPKKKIQVNSKPSIQPKPLLLPAAPKTQTNSSVPAKTIIIQTVPTLMPLAKQQPIISLQPAPTKGQTVLLSQPTVVQLQAPGVLPSAQPVLAVAGGVTQLPNHVVNVVPAPSANSPVNGKLSVTKPVLQSTMRNVGSDIAVLRRQQRMIKNRESACQSRKKKKEYMLGLEARLKAALSENEQLKKENGTLKRQLDEVVSENQRLKVPSPKRRVVCVMIVLAFIILNYGPMSMLEQDSRRMNPSVSPANQRRHLLGFSAKEAQDTSDGIIQKNSYRYDHSVSNDKALMVLTEEPLLYIPPPPCQPLINTTESLRLNHELRGWVHRHEVERTKSRRMTNNQQKTRILQGALEQGSNSQLMAVQYTETTSSISRNSGSELQVYYASPRSYQDFFEAIRRRGDTFYVVSFRRDHLLLPATTHNKTTRPKMSIVLPAININENVINGQDYEVMMQIDCQVMDTRILHIKSSSVPPYLRDQQRNQTNTFFGSPPAATEATHVVSTIPESLQ	chr1:161766298-161977574:+	1903.42	80.5169	80.4935	protein_coding	same	ORF_annotated	ORF_annotated	exact_start_stop	TRUE	60	46.265	ENST00000681801.1:51-2060:+	chr1:161766361-161958651
ENSG00000198929.13	NOS1AP	protein_coding	ENST00000530878.5	protein_coding	N_AID_UPF1_12h_IAA	77.0115	0.7917	76.9231	80	6.58576e-06	6.63491e-06	72	70	5	ENST00000530878.5_405_1907	MPSKTKYNLVDDGHDLRIPLHNEDAFQHGICFEAKYVGSLDVPRPNSRVEIVAAMRRIRYEFKAKNIKKKKVSIMVSVDGVKVILKKKKKKKEWTWDESKMLVMQDPIYRIFYVSHDSQDLKIFSYIARDGASNIFRCNVFKSKKKSQAMRIVRTVGQAFEVCHKLSLQHTQQNADGQEDGESERNSNSSGDPGRQLTGAERASTATAEETDIDAVEVPLPGNDVLEFSRGVTDLDAVGKEGGSHTGSKVSHPQEPMLTASPRMLLPSSSSKPPGLGTETPLSTHHQMQLLQQLLQQQQQQTQVAVAQVHLLKDQLAAEAAARLEAQARVHQLLLQNKDMLQHISLLVKQVQELELKLSGQNAMGSQDSLLEITFRSGALPVLCDPTTPKPEDLHSPPLGAGLADFAHPAGSPLGRRDCLVKLECFRFLPPEDTPPPAQGEALLGGLELIKFRESGIASEYESNTDESEERDSWSQEELPRLLNVLQRQELGDGLDDEIAV	chr1:162069691-162386812:+	72	100	100	protein_coding	same	ORF_annotated	ORF_annotated	exact_start_stop	FALSE	-412	2.34038	ENST00000530878.5:405-1907:+	chr1:162070178-162367464
ENSG00000239887.6	C1orf226	protein_coding	ENST00000426197.2	protein_coding	N_AID_UPF1_12h_IAA	90.4762	0.84	92.8571	80	0.000231192	0.000350717	25	24	1	ENST00000426197.2_203_1018	MFENLNTALTPKLQASRSFPHLSKPVAPGSAPLGSGEPGGPGLWVGSSQHLKNLGKAMGAKVNDFLRRKEPSSLGSVGVTEINKTAGAQLASGTDAAPEAWLEDERSVLQETFPRLDPPPPITRKRTPRALKTTQDMLISSQPVLSSLEYGTEPSPGQAQDSAPTAQPDVPADASQPEATMEREERGKVLPNGEVSLSVPDLIHKDSQDESKLKMTECRRASSPSLIERNGFKLSLSPISLAESWEDGSPPPQARTSSLDNEGPHPDLLSFE	chr1:162069691-162386812:+	25	100	100	protein_coding	N	N_truncation	N_truncation	Alt3_start	FALSE	-498	1.4968	ENST00000426197.2:74-1018:+	chr1:162381902-162383680
ENSG00000152332.16	UHMK1	protein_coding	ENST00000538489.5	protein_coding	N_AID_UPF1_12h_IAA	72.5344	0.7876	69.6491	71.4286	3.2096e-05	3.11475e-05	419	418	25	ENST00000538489.5_197_1228	MAGSGCAWGAEPPRFLEAFGRLWQVQSRLGSGSSASVYRVRCCGNPGSPPGALKQFLPPGTTGAAASAAEYGFRKERAALEQLQGHRNIVTLYGVFTIHFSPNVPSRCLLLELLDVSVSELLLYSSHQGCSMWMIQHCARDVLEALAFLHHEGYVHADLKPRNILWSAENECFKLIDFGLSFKEGNQDVKYIQTDGYRAPEAELQNCLAQAGLQSDTECTSAVDLWSLGIILLEMFSGMKLKHTVRSQEWKANSSAIIDHIFASKAVVNAAIPAYHLRDLIKSMLHDDPSRRIPAEMALCSPFFSIPFAPHIEDLVMLPTPVLRLLNVLDDDYLENEEEYEGLC	chr1:162497251-162529631:+	40.0795	7.3271	8.7843	protein_coding	C	ORF_annotated	ORF_annotated	Alt5_stop	FALSE	-7	1.89739	ENST00000538489.5:197-1228:+	chr1:162498001-162522411
ENSG00000152332.16	UHMK1	protein_coding	ENST00000489294.2	protein_coding	N_AID_UPF1_12h_IAA	71.2137	0.7751	69.6491	71.4286	3.96215e-05	4.08068e-05	547	545	29	ENST00000489294.2_184_1440	MAGSGCAWGAEPPRFLEAFGRLWQVQSRLGSGSSASVYRVRCCGNPGSPPGALKQFLPPGTTGAAASAAEYGFRKERAALEQLQGHRNIVTLYGVFTIHFSPNVPSRCLLLELLDVSVSELLLYSSHQGCSMWMIQHCARDVLEALAFLHHEGYVHADLKPRNILWSAENECFKLIDFGLSFKEGNQDVKYIQTDGYRAPEAELQNCLAQAGLQSDTECTSAVDLWSLGIILLEMFSGMKLKHTVRSQEWKANSSAIIDHIFASKAVVNAAIPAYHLRDLIKSMLHDDPSRRIPAEMALCSPFFSIPFAPHIEDLVMLPTPVLRLLNVLDDDYLENEEEYEDVVEDVKEECQKYGPVVSLLVPKENPGRGQVFVEYANAGDSKAAQKLLTGRMFDGKFVVATFYPLSAYKRGYLYQTLL	chr1:162497251-162529631:+	506.921	92.6729	91.2157	protein_coding	same	ORF_annotated	ORF_annotated	exact_start_stop	FALSE	-143	19.7024	ENST00000489294.2:184-1440:+	chr1:162498001-162522547
ENSG00000117143.14	UAP1	protein_coding	ENST00000367925.6	protein_coding	N_AID_UPF1_12h_IAA	73.44	0.7362	63.2589	59.2105	4.20012e-12	6.76218e-11	815	719	26	ENST00000367925.6_114_1679	MNINDLKLTLSKAGQEHLLRFWNELEEAQQVELYAELQAMNFEELNFFFQKAIEGFNQSSHQKNVDARMEPVPREVLGSATRDQDQLQAWESEGLFQISQNKVAVLLLAGGQGTRLGVAYPKGMYDVGLPSRKTLFQIQAERILKLQQVAEKYYGNKCIIPWYIMTSGRTMESTKEFFTKHKYFGLKKENVIFFQQGMLPAMSFDGKIILEEKNKVSMAPDGNGGLYRALAAQNIVEDMEQRGIWSIHVYCVDNILVKVADPRFIGFCIQKGADCGAKVVEKTNPTEPVGVVCRVDGVYQVVEYSEISLATAQKRSSDGRLLFNAGNIANHFFTVPFLRDVVNVYEPQLQHHVAQKKIPYVDTQGQLIKPDKPNGIKMEKFVFDIFQFAKKFVVYEVLREDEFSPLKNADSQNGKDNPTTARHALMSLHHCWVLNAGGHFIDENGSRLPAIPRSATNGKSETITADVNHNLKDANDVPIQCEISPLISYAGEGLESYVADKEFHAPLIIDENGVHELVKNGI	chr1:162561722-162601240:+	815	100	100	protein_coding	same	ORF_annotated	ORF_annotated	exact_start_stop	FALSE	-89	25.4261	ENST00000367925.6:114-1679:+	chr1:162566069-162599360
ENSG00000132196.16	HSD17B7	protein_coding	ENST00000254521.8	protein_coding	N_AID_UPF1_12h_IAA	72.798	0.7787	78.9866	78.7736	1.07034e-06	0.0084273	2160	765	27	ENST00000254521.8_100_1122	MRKVVLITGASSGIGLALCKRLLAEDDELHLCLACRNMSKAEAVCAALLASHPTAEVTIVQVDVSNLQSVFRASKELKQRFQRLDCIYLNAGIMPNPQLNIKALFFGLFSRKVIHMFSTAEGLLTQGDKITADGLQEVFETNVFGHFILIRELEPLLCHSDNPSQLIWTSSRSARKSNFSLEDFQHSKGKEPYSSSKYATDLLSVALNRNFNQQGLYSNVACPGTALTNLTYGILPPFIWTLLMPAILLLRFFANAFTLTPYNGTEALVWLFHQKPESLNPLIKYLSATTGFGRNYIMTQKMDLDEDTAEKFYQKLLELEKHIRVTIQKTDNQARLSGSCL	chr1:162790702-162812823:+	1669.81	76.3169	50.8102	protein_coding	same	ORF_annotated	ORF_annotated	exact_start_stop	FALSE	-119	79.7455	ENST00000254521.8:100-1122:+	chr1:162790801-162812417
ENSG00000132196.16	HSD17B7	protein_coding	ENST00000466176.5	nonsense_mediated_decay	N_AID_UPF1_12h_IAA	68.8167	0.6554	78.9866	78.7736	0.00289803	0.105728	1210	613	13	ENST00000466176.5_69_395	MRKVVLITGASSGIGLALCKRLLAEDDELHLCLACRNMSKAEAVCAALLASHPTAEVTIVQVDVSNLQSVFRASKELKQRMIKKWLYVICVEDHVSEIRLYISKCWDHA	chr1:162790702-162812823:+	437.385	19.9902	41.6365	nonsense_mediated_decay	C	ORF_annotated	ORF_annotated	Alt5_stop	TRUE	164	65.3476	ENST00000466176.5:69-395:+	chr1:162790801-162796629
ENSG00000132196.16	HSD17B7	protein_coding	ENST00000649629.1	retained_intron	N_AID_UPF1_12h_IAA	75.4786	0.7961	78.9866	78.7736	2.83089e-05	0.000794586	1226	624	17	ENST00000649629.1_13_345	MRKVVLITGASSGIGLALCKRLLAEDDELHLCLACRNMSKAEAVCAALLASHPTAEVTIVQVDVSNLQSVFRASKELKQRFQRLDCIYLNAGIMPNPQLNIKALFFGLFSS	chr1:162790702-162812823:+	80.8014	3.6929	7.5532	retained_intron	C	novel	novel	Alt5_stop	TRUE	2489	11.8546	ENST00000649629.1:13-345:+	chr1:162790801-162797828
ENSG00000143228.13	NUF2	protein_coding	ENST00000367900.7	protein_coding	N_AID_UPF1_12h_IAA	74.9334	0.7947	70.6605	72.381	1.3505e-14	1.3505e-14	1442	1442	80	ENST00000367900.7_153_1544	METLSFPRYNVAEIVIHIRNKILTGADGKNLTKNDLYPNPKPEVLHMIYMRALQIVYGIRLEHFYMMPVNSEVMYPHLMEGFLPFSNLVTHLDSFLPICRVNDFETADILCPKAKRTSRFLSGIINFIHFREACRETYMEFLWQYKSSADKMQQLNAAHQEALMKLERLDSVPVEEQEEFKQLSDGIQELQQSLNQDFHQKTIVLQEGNSQKKSNISEKTKRLNELKLSVVSLKEIQESLKTKIVDSPEKLKNYKEKMKDTVQKLKNARQEVVEKYEIYGDSVDCLPSCQLEVQLYQKKIQDLSDNREKLASILKESLNLEDQIESDESELKKLKTEENSFKRLMIVKKEKLATAQFKINKKHEDVKQYKRTVIEDCNKVQEKRGAVYERVTTINQEIQKIKLGIQQLKDAAEREKLKSQEIFLNLKTALEKYHDGIEKAAEDSYAKIDEKTAELKRKMFKMST	chr1:163266576-163355764:+	1442	100	100	protein_coding	same	ORF_annotated	ORF_annotated	exact_start_stop	FALSE	-131	50.6104	ENST00000367900.7:153-1544:+	chr1:163326052-163355466
ENSG00000185630.20	PBX1	protein_coding	ENST00000420696.7	protein_coding	N_AID_UPF1_12h_IAA	73.913	0.7667	66.6667	66.6667	0.00635144	0.00635144	30	30	2	ENST00000420696.7_640_1929	MDEQPRLMHSHAGVGMAGHPGLSQHLQDGAGGTEGEGGRKQDIGDILQQIMTITDQSLDEAQARKHALNCHRMKPALFNVLCEIKEKTVLSIRGAQEEEPTDPQLMRLDNMLLAEGVAGPEKGGGSAAAAAAAAASGGAGSDNSVEHSDYRAKLSQIRQIYHTELEKYEQACNEFTTHVMNLLREQSRTRPISPKEIERMVSIIHRKFSSIQMQLKQSTCEAVMILRSRFLDARRKRRNFNKQATEILNEYFYSHLSNPYPSEEAKEELAKKCGITVSQVSNWFGNKRIRYKKNIGKFQEEANIYAAKTAVTATNVSAHGSQANSPSTPNSAGSSSSFNMSNSGDLFMSVQSLNGDSYQGAQVGANVQSQVDTLRHVISQTGGYSDGLAASQMYSPQGISANGGWQDATTPSSVTSPTEGPGSVHSDTSN	chr1:164555584-164899296:+	30	100	100	protein_coding	same	ORF_annotated	ORF_annotated	exact_start_stop	FALSE	-89	1.13618	ENST00000420696.7:640-1929:+	chr1:164559823-164846673
ENSG00000143198.13	MGST3	protein_coding	ENST00000367885.5	protein_coding	N_AID_UPF1_12h_IAA	72.895	0.7838	58.3333	57.1429	4.71444e-06	5.09471e-06	1859	1850	80	ENST00000367885.5_64_561	MPWRGRRFRLCRRKMAVLSKEYGFVLLTGAASFIMVAHLAINVSKARKKYKVEYPIMYSTDPENGHIFNCIQRAHQNTLEVYPPFLFFLAVGGVYHPRIASGLGLAWIVGRVLYAYGYYTGEPSKRSRGALGSIALLGLVGTTVCSAFQHLGWVKSGLGSGPKCCH	chr1:165631213-165661796:+	1859	100	100	protein_coding	same	ORF_annotated	ORF_annotated	exact_start_stop	FALSE	-133	182.374	ENST00000367885.5:64-561:+	chr1:165632240-165655501
ENSG00000143179.16	UCK2	protein_coding	ENST00000367879.9	protein_coding	N_AID_UPF1_12h_IAA	79.1256	0.8299	79.3727	82.0513	1.62017e-08	1.71931e-08	864	863	51	ENST00000367879.9_221_1003	MAGDSEQTLQNHQQPNGGEPFLIGVSGGTASGKSSVCAKIVQLLGQNEVDYRQKQVVILSQDSFYRVLTSEQKAKALKGQFNFDHPDAFDNELILKTLKEITEGKTVQIPVYDFVSHSRKEETVTVYPADVVLFEGILAFYSQEVRDLFQMKLFVDTDADTRLSRRVLRDISERGRDLEQILSQYITFVKPAFEEFCLPTKKYADVIIPRGADNLVAINLIVQHIQDILNGGPSKRQTNGCLNGYTPSRKRQASESSSRPH	chr1:165827614-165911618:+	864	88.3436	49.6804	protein_coding	same	ORF_annotated	ORF_annotated	exact_start_stop	FALSE	-136	53.9096	ENST00000367879.9:221-1003:+	chr1:165827834-165907820
ENSG00000143179.16	UCK2	protein_coding	ENST00000642653.1	protein_coding	N_AID_UPF1_12h_IAA	75.4545	0.8158	NA	NA	0.000277207	0.000277207	114	114	5	ENST00000642653.1_30_131	MAGDSEQTLQNHQQPNGGEPFLIGVSGGTASGKR	chr1:165827614-165911618:+	114	11.6564	50.3196	protein_coding	C	uORF	uORF	Alt5_stop	TRUE	783	54.6032	ENST00000642653.1:30-131:+	chr1:165827834-165885144
ENSG00000143157.12	POGK	protein_coding	ENST00000367876.9	protein_coding	N_AID_UPF1_12h_IAA	78.8933	0.8065	71.2121	72.7273	7.31032e-09	8.77887e-09	372	369	14	ENST00000367876.9_133_1959	MESTAYPLNLSLKEEEEEEEIQSRELEDGPADMQKVRICSEGGWVPALFDEVAIYFSDEEWEVLTEQQKALYREVMRMNYETVLSLEFPFPKPDMITRLEGEEESQNSDEWQLQGGTSAENEESDVKPPDWPNPMNATSQFPQPQHFDSFGLRLPRDITELPEWSEGYPFYMAMGFPGYDLSADDIAGKFQFSRGMRRSYDAGFKLMVVEYAESTNNCQAAKQFGVLEKNVRDWRKVKPQLQNAHAMRRAFRGPKNGRFALVDQRVAEYVRYMQAKGDPITREAMQLKALEIAQEMNIPEKGFKASLGWCRRMMRRYDLSLRHKVPVPQHLPEDLTEKLVTYQRSVLALRRAHDYEVAQMGNADETPICLEVPSRVTVDNQGEKPVLVKTPGREKLKITAMLGVLADGRKLPPYIILRGTYIPPGKFPSGMEIRCHRYGWMTEDLMQDWLEVVWRRRTGAVPKQRGMLILNGFRGHATDSVKNSMESMNTDMVIIPGGLTSQLQVLDVVVYKPLNDSVRAQYSNWLLAGNLALSPTGNAKKPPLGLFLEWVMVAWNSISSESIVQGFKKCHISSNLEEEDDVLWEIESELPGGGEPPKDCDTESMAESN	chr1:166839447-166856359:+	372	100	100	protein_coding	same	ORF_annotated	ORF_annotated	exact_start_stop	FALSE	18	9.9476	ENST00000367876.9:133-1959:+	chr1:166840957-166850406
ENSG00000143190.23	POU2F1	protein_coding	ENST00000559038.5	protein_coding_CDS_not_defined	N_AID_UPF1_12h_IAA	83.3333	0.7647	NA	NA	8.15968e-05	8.15968e-05	34	34	0	ENST00000559038.5_23_97	MADGGAASQDESSAAAAAAAATTGL	chr1:167220876-167427345:+	34	11.1111	58.9004	protein_coding_CDS_not_defined	C	novel	novel	Alt5_stop	TRUE	358	22.1478	ENST00000559038.5:23-97:+	chr1:167220898-167241420
ENSG00000143190.23	POU2F1	protein_coding	ENST00000367866.7	protein_coding	N_AID_UPF1_12h_IAA	71.25	0.7131	77.0833	72.2222	4.27935e-08	3.18171e-08	244	242	10	ENST00000367866.7_13_2310	MADGGAASQDESSAAAAAAADSRMNNPSETSKPSMESGDGNTGTQTNGLDFQKQPVPVGGAISTAQAQAFLGHLHQVQLAGTSLQAAAQSLNVQSKSNEESGDSQQPSQPSQQPSVQAAIPQTQLMLAGGQITGLTLTPAQQQLLLQQAQAQAQLLAAAVQQHSASQQHSAAGATISASAATPMTQIPLSQPIQIAQDLQQLQQLQQQNLNLQQFVLVHPTTNLQPAQFIISQTPQGQQGLLQAQNLLTQLPQQSQANLLQSQPSITLTSQPATPTRTIAATPIQTLPQSQSTPKRIDTPSLEEPSDLEELEQFAKTFKQRRIKLGFTQGDVGLAMGKLYGNDFSQTTISRFEALNLSFKNMCKLKPLLEKWLNDAENLSSDSSLSSPSALNSPGIEGLSRRRKKRTSIETNIRVALEKSFLENQKPTSEEITMIADQLNMEKEVIRVWFCNRRQKEKRINPPSSGGTSSSPIKAIFPSPTSLVATTPSLVTSSAATTLTVSPVLPLTSAAVTNLSVTGTSDTTSNNTATVISTAPPASSAVTSPSLSPSPSASASTSEASSASETSTTQTTSTPLSSPLGTSQVMVTASGLQTAAAAALQGAAQLPANASLAAMAAAAGLNPSLMAPSQFAAGGALLSLNPGTLSGALSPALMSNSTLATIQALASGGSLPITSLDATGNLVFANAGGAPNIVTAPLFLNPQNLSLLTSNPVSLVSAAAASAGNSAPVASLHATSTSAESIQNSLFTVASASGAASTTTTASKAQ	chr1:167220876-167427345:+	217.058	70.9341	12.2723	protein_coding	same	ORF_annotated	ORF_annotated	exact_start_stop	FALSE	-307	4.61467	ENST00000367866.7:13-2310:+	chr1:167220898-167415807
ENSG00000143190.23	POU2F1	protein_coding	ENST00000367865.5	protein_coding_CDS_not_defined	N_AID_UPF1_12h_IAA	70.958	0.7143	100	100	2.85046e-09	2.85046e-09	203	203	9	ENST00000367865.5_572_2794	MKTRMKIFVMIHFHLMNSTQTNGLDFQKQPVPVGGAISTAQAQAFLGHLHQVQLAGTSLQAAAQSLNVQSKSNEESGDSQQPSQPSQQPSVQAAIPQTQLMLAGGQITGLTLTPAQQQLLLQQAQAQAQLLAAAVQQHSASQQHSAAGATISASAATPMTQIPLSQPIQIAQDLQQLQQLQQQNLNLQQFVLVHPTTNLQPAQFIISQTPQGQQGLLQAQNLLTQLPQQSQANLLQSQPSITLTSQPATPTRTIAATPIQTLPQSQSTPKRIDTPSLEEPSDLEELEQFAKTFKQRRIKLGFTQGDVGLAMGKLYGNDFSQTTISRFEALNLSFKNMCKLKPLLEKWLNDAENLSSDSSLSSPSALNSPGIEGLSRRRKKRTSIETNIRVALEKSFLENQKPTSEEITMIADQLNMEKEVIRVWFCNRRQKEKRINPPSSGGTSSSPIKAIFPSPTSLVATTPSLVTSSAATTLTVSPVLPLTSAAVTNLSVTGTSDTTSNNTATVISTAPPASSAVTSPSLSPSPSASASTSEASSASETSTTQTTSTPLSSPLGTSQVMVTASGLQTAAAAALQGAAQLPANASLAAMAAAAGLNPSLMAPSQFAAGGALLSLNPGTLSGALSPALMSNSTLATIQALASGGSLPITSLDATGNLVFANAGGAPNIVTAPLFLNPQNLSLLTSNPVSLVSAAAASAGNSAPVASLHATSTSAESIQNSLFTVASASGAASTTTTASKAQ	chr1:167220876-167427345:+	27.9415	9.1312	1.6331	protein_coding_CDS_not_defined	N	novel	novel	Alt3_start	FALSE	-307	0.614079	ENST00000367865.5:572-2794:+	chr1:167338207-167415807
ENSG00000143190.23	POU2F1	protein_coding	ENST00000559648.1	protein_coding_CDS_not_defined	N_AID_UPF1_12h_IAA	65	0.7037	59.375	62.5	0.00663529	0.00663529	27	27	2	ENST00000559648.1_104_232	MGKLYGNDFSQTTISRFEALNLSFKNMCKLKPLLEKWLNDAEP	chr1:167220876-167427345:+	27	8.8235	27.1941	protein_coding_CDS_not_defined	N_C	novel	novel	Alt3_start_Alt5_stop	FALSE	-4	10.2256	ENST00000559648.1:104-232:+	chr1:167396304-167396537
ENSG00000197965.12	MPZL1	protein_coding	ENST00000359523.7	protein_coding	N_AID_UPF1_12h_IAA	71.0577	0.7463	67.1942	77.2575	5.49863e-05	0.000117488	950	774	22	ENST00000359523.7_171_977	MAASAGAGAVIAAPDSRRWLWSVLAAALGLLTAGVSALEVYTPKEIFVANGTQGKLTCKFKSTSTTGGLTSVSWSFQPEGADTTVSFFHYSQGQVYLGNYPPFKDRISWAGDLDKKDASINIENMQFIHNGTYICDVKNPPDIVVQPGHIRLYVVEKENLPVFPVWVVVGIVTAVVLGLTLLISMILAVLYRRKNSKRDYTGCSTSESLSPVKQAPRKSPSDTEGLVKSLPSGSHQGPVIYAQLDHSGGHHSDKINKSESVVYADIRKN	chr1:167721192-167791919:+	786.321	82.7706	76.4929	protein_coding	same	ORF_annotated	ORF_annotated	exact_start_stop	FALSE	-98	47.6036	ENST00000359523.7:171-977:+	chr1:167722152-167787918
ENSG00000197965.12	MPZL1	protein_coding	ENST00000448405.5	nonsense_mediated_decay	N_AID_UPF1_12h_IAA	60.2137	0.619	NA	NA	0.000651188	0.00191828	84	64	5	ENST00000448405.5_169_453	MAASAGAGAVIAAPDSRRWLWSVLAAALGLLTAGVSALEVYTPKEIFVANGTQGKLTCKFKSTSTTGGLTSVSWSFQPEGADTTVSRICLCFQFG	chr1:167721192-167791919:+	20.0562	2.1112	5.5246	nonsense_mediated_decay	C	ORF_annotated	ORF_annotated	Alt5_stop	TRUE	210	3.43809	ENST00000448405.5:169-453:+	chr1:167722152-167773262
ENSG00000197965.12	MPZL1	protein_coding	ENST00000474859.5	protein_coding	N_AID_UPF1_12h_IAA	70.609	0.7379	67.1942	77.2575	0.000149771	0.000228098	805	640	22	ENST00000474859.5_1_627	MAASAGAGAVIAAPDSRRWLWSVLAAALGLLTAGVSALEVYTPKEIFVANGTQGKLTCKFKSTSTTGGLTSVSWSFQPEGADTTVSFFHYSQGQVYLGNYPPFKDRISWAGDLDKKDASINIENMQFIHNGTYICDVKNPPDIVVQPGHIRLYVVEKENLPVFPVWVVVGIVTAVVLGLTLLISMILAVLYRRKNSKRDYTGAQSYMHS	chr1:167721192-167791919:+	143.623	15.1182	17.9826	protein_coding	C	ORF_annotated	ORF_annotated	Alt5_stop	FALSE	-21	11.191	ENST00000474859.5:1-627:+	chr1:167722152-167787841
ENSG00000143164.16	DCAF6	protein_coding	ENST00000432587.6	protein_coding	N_AID_UPF1_12h_IAA	73.8607	0.7354	68.1328	63.0435	2.61917e-09	1.50119e-08	786	611	47	ENST00000432587.6_354_3113	MSRGGSYPHLLWDVRKRSLGLEDPSRLRSRYLGRREFIQRLKLEATLNVHDGCVLTTIRSGHRANIFSAKFLPCTNDKQIVSCSGDGVIFYTNVEQDAETNRQCQFTCHYGTTYEIMTVPNDPYTFLSCGEDGTVRWFDTRIKTSCTKEDCKDDILINCRRAATSVAICPPIPYYLAVGCSDSSVRIYDRRMLGTRATGNYAGRGTTGMVARFIPSHLNNKSCRVTSLCYSEDGQEILVSYSSDYIYLFDPKDDTARELKTPSAEERREELRQPPVKRLRLRGDWSDTGPRARPESERERDGEQSPNVSLMQRMSDMLSRWFEEASEVAQSNRGRGRSRPRGGTSQSDISTLPTVPSSPDLEVSETAMEVDTPAEQFLQPSTSSTMSAQAHSTSSPTESPHSTPLLSSPDSEQRQSVEASGHHTHHQSEFLRGPEIALLRKRLQQLRLKKAEQQRQQELAAHTQQQPSTSDQSSHEGSSQDPHASDSPSSVVNKQLGSMSLDEQQDNNNEKLSPKPGTGEPVLSLHYSTEGTTTSTIKLNFTDEWSSIASSSRGIGSHCKSEGQEESFVPQSSVQPPEGDSETKAPEESSEDVTKYQEGVSAENPVENHINITQSDKFTAKPLDSNSGERNDLNLDRSCGVPEESASSEKAKEPETSDQTSTESATNENNTNPEPQFQTEATGPSAHEETSTRDSALQDTDDSDDDPVLIPGARYRAGPGDRFNIRGTTIGDRIMRRSAVARIQEFFRRRKERKEMEELDTLNIRRPLVKMVYKGHRNSRTMIKEANFWGANFVMSGSDCGHIFIWDRHTAEHLMLLEADNHVVNCLQPHPFDPILASSGIDYDIKIWSPLEESRIFNRKLADEVITRNELMLEETRNTITVPASFMLRMLASLNHIRADRLEGDRSEGSGQENENEDEE	chr1:167935783-168075843:+	51.574	6.1914	4.4892	protein_coding	same	ORF_annotated	ORF_annotated	exact_start_stop	FALSE	-61	0.912926	ENST00000432587.6:354-3113:+	chr1:167936912-168075432
ENSG00000143164.16	DCAF6	protein_coding	ENST00000470721.5	nonsense_mediated_decay	N_AID_UPF1_12h_IAA	71.7437	0.7036	64.2765	62.0536	6.5976e-08	1.85146e-05	604	392	33	ENST00000470721.5_240_1655	MSRGGSYPHLLWDVRKRSLGLEDPSRLRSRYLGRREFIQRLKLEATLNVHDGCVNTICWNDTGEYILSGSDDTKLVISNPYSRKVLTTIRSGHRANIFSAKFLPCTNDKQIVSCSGDGVIFYTNVEQDAETNRQCQFTCHYGTTYEIMTVPNDPYTFLSCGEDGTVRWFDTRIKTSCTKEDCKDDILINCRRAATSVAICPPIPYYLAVGCSDSSVRIYDRRMLGTRATGNYAGRGTTGMVARFIPSHLNNKSCRVTSLCYSEDGQEILVSYSSDYIYLFDPKDDTARELKTPSAEERREELRQPPVKRLRLRGDWSDTGPRARPESERERDGEQSPNVSLMQRMSDMLSRWFEEASEVAQSNRGRGRSRPRGGTSQSDISTLPTVPSSPDLEVSETAMEVDTPAEQFLQPSTSSTMSAQAHSTSSPTESPHSTPLLSSPDSEQRQSVEASGHHTHHQSGPLKSWVAGSCSE	chr1:167935783-168075843:+	297.161	35.6736	50.4173	nonsense_mediated_decay	C	ORF_annotated	ORF_annotated	Alt5_stop	TRUE	86	10.2528	ENST00000470721.5:240-1655:+	chr1:167936912-168019582
ENSG00000143164.16	DCAF6	protein_coding	ENST00000312263.10	protein_coding	N_AID_UPF1_12h_IAA	72.7065	0.7273	64.2765	62.0536	3.20377e-10	1.11379e-08	825	612	47	ENST00000312263.10_205_2784	MSRGGSYPHLLWDVRKRSLGLEDPSRLRSRYLGRREFIQRLKLEATLNVHDGCVNTICWNDTGEYILSGSDDTKLVISNPYSRKVLTTIRSGHRANIFSAKFLPCTNDKQIVSCSGDGVIFYTNVEQDAETNRQCQFTCHYGTTYEIMTVPNDPYTFLSCGEDGTVRWFDTRIKTSCTKEDCKDDILINCRRAATSVAICPPIPYYLAVGCSDSSVRIYDRRMLGTRATGNYAGRGTTGMVARFIPSHLNNKSCRVTSLCYSEDGQEILVSYSSDYIYLFDPKDDTARELKTPSAEERREELRQPPVKRLRLRGDWSDTGPRARPESERERDGEQSPNVSLMQRMSDMLSRWFEEASEVAQSNRGRGRSRPRGGTSQSDISTLPTVPSSPDLEVSETAMEVDTPAEQFLQPSTSSTMSAQAHSTSSPTESPHSTPLLSSPDSEQRQSVEASGHHTHHQSDNNNEKLSPKPGTGEPVLSLHYSTEGTTTSTIKLNFTDEWSSIASSSRGIGSHCKSEGQEESFVPQSSVQPPEGDSETKAPEESSEDVTKYQEGVSAENPVENHINITQSDKFTAKPLDSNSGERNDLNLDRSCGVPEESASSEKAKEPETSDQTSTESATNENNTNPEPQFQTEATGPSAHEETSTRDSALQDTDDSDDDPVLIPGARYRAGPGDRRSAVARIQEFFRRRKERKEMEELDTLNIRRPLVKMVYKGHRNSRTMIKEANFWGANFVMSGSDCGHIFIWDRHTAEHLMLLEADNHVVNCLQPHPFDPILASSGIDYDIKIWSPLEESRIFNRKLADEVITRNELMLEETRNTITVPASFMLRMLASLNHIRADRLEGDRSEGSGQENENEDEE	chr1:167935783-168075843:+	484.265	58.1351	45.0935	protein_coding	same	ORF_annotated	ORF_annotated	exact_start_stop	FALSE	-61	9.17017	ENST00000312263.10:205-2784:+	chr1:167936912-168075432
ENSG00000143155.13	TIPRL	protein_coding	ENST00000367833.7	protein_coding	N_AID_UPF1_12h_IAA	80.4155	0.8085	100	100	2.04615e-09	2.04615e-09	804	804	25	ENST00000367833.7_117_932	MMIHGFQSSHRDFCFGPWKLTASKTHIMKSADVEKLADELHMPSLPEMMFGDNVLRIQHGSGFGIEFNATDALRCVNNYQGMLKVACAEEWQESRTEGEHSKEVIKPYDWTYTTDYKGTLLGESLKLKVVPTTDHIDTEKLKAREQIKFFEEVLLFEDELHDHGVSSLSVKIRVMPSSFFLLLRFFLRIDGVLIRMNDTRLYHEADKTYMLREYTSRESKISSLMHVPPSLFTEPNEISQYLPIKEAVCEKLIFPERIDPNPADSQKSTQVE	chr1:168178962-168202109:+	770.224	95.68	93.5458	protein_coding	same	ORF_annotated	ORF_annotated	exact_start_stop	FALSE	-140	46.1148	ENST00000367833.7:117-932:+	chr1:168179078-168200043
ENSG00000143155.13	TIPRL	protein_coding	ENST00000367830.3	protein_coding	N_AID_UPF1_12h_IAA	78.4072	0.8138	100	100	1.54814e-07	1.54814e-07	537	537	13	ENST00000367830.3_24_557	MMIHGFQSSHRDFCFGPWKLTASKTHIMKSADVEKLADELHMPSLPEMMFGDNVLRIQHGSGFGIEFNATDALRCVNNYQGMLKVACAEEWQESRTEGEHSKEVIKPYDWTYTTDYKGTLLGESLKLKVVPTTDHIDTEKLKAREQIKFFEEVLLFEDELHDHGVSSLSVKIPGGGHL	chr1:168178962-168202109:+	34.7763	4.32	6.4542	protein_coding	C	ORF_annotated	ORF_annotated	Alt5_stop	FALSE	-17	3.18167	ENST00000367830.3:24-557:+	chr1:168179078-168192225
ENSG00000213064.10	SFT2D2	protein_coding	ENST00000271375.7	protein_coding	N_AID_UPF1_12h_IAA	71.4069	0.7335	78.5359	75.1479	1.05357e-05	1.15468e-05	638	636	21	ENST00000271375.7_77_556	MDKLKKVLSGQDTEDRSGLSEVVEASSLSWSTRIKGFIACFAIGILCSLLGTVLLWVPRKGLHLFAVFYTFGNIASIGSTIFLMGPVKQLKRMFEPTRLIATIMVLLCFALTLCSAFWWHNKGLALIFCILQSLALTWYSLSFIPFARDAVKKCFAVCLA	chr1:168225938-168253021:+	638	100	100	protein_coding	same	ORF_annotated	ORF_annotated	exact_start_stop	FALSE	-36	64.9371	ENST00000271375.7:77-556:+	chr1:168226080-168242537
ENSG00000143153.14	ATP1B1	protein_coding	ENST00000367816.5	protein_coding	N_AID_UPF1_12h_IAA	77.207	0.7592	74.1347	82.8897	2.98541e-08	4.72842e-08	1549	1473	37	ENST00000367816.5_530_1438	MARGKAKEEGSWKKFIWNSEKKEFLGRTGGSWFKILLFYVIFYGCLAGIFIGTIQVMLLTISEFKPTYQDRVAPPGLTQIPQIQKTEISFRPNDPKSYEAYVLNIVRFLEKYKDSAQRDDMIFEDCGDVPSEPKERGDFNHERGERKVCRFKLEWLGNCSGLNDETYGYKEGKPCIIIKLNRVLGFKPKPPKNESLETYPVMKYNPNVLPVQCTGKRDEDKDKVGNVEYFGLGNSPGFPLQYYPYYGKLLQPKYLQPLLAVQFTNLTMDTEIRIECKAYGENIGYSEKDRFQGRFDVKIEVKS	chr1:169105697-169322479:+	1549	100	100	protein_coding	C	ORF_annotated	ORF_annotated	Alt5_stop	FALSE	-260	83.2533	ENST00000367816.5:530-1438:+	chr1:169106830-169131552
ENSG00000117475.14	BLZF1	protein_coding	ENST00000329281.6	protein_coding	N_AID_UPF1_12h_IAA	77.743	0.8165	86.6667	89.4737	9.10708e-10	1.14182e-09	474	460	11	ENST00000329281.6_424_1623	MTTKNLETKVTVTSSPIRGAGDGMETEEPPKSVEVTSGVQSRKHHSLQSPWKKAVPSESPGVLQLGKMLTEKAMEVKAVRILVPKAAITHDIPNKNTKVKSLGHHKGEFLGQSEGVIEPNKELSEVKNVLEKLKNSERRLLQDKEGLSNQLRVQTEVNRELKKLLVASVGDDLQYHFERLAREKNQLILENEALGRNTAQLSEQLERMSIQCDVWRSKFLASRVMADELTNSRAALQRQNRDAHGAIQDLLSEREQFRQEMIATQKLLEELLVSLQWGREQTYSPSVQPHSTAELALTNHKLAKAVNSHLLGNVGINNQKKIPSTVEFCSTPAEKMAETVLRILDPVTCKESSPDNPFFESSPTTLLATKKNIGRFHPYTRYENITFNCCNHCRGELIAL	chr1:169367970-169396540:+	474	100	100	protein_coding	same	ORF_annotated	ORF_annotated	exact_start_stop	FALSE	31	19.2979	ENST00000329281.6:424-1623:+	chr1:169369523-169387179
ENSG00000000460.17	C1orf112	protein_coding	ENST00000498289.5	protein_coding_CDS_not_defined	N_AID_UPF1_12h_IAA	71.3381	0.7021	100	100	1.23432e-07	1.23432e-07	282	282	15	ENST00000498289.5_1500_3323	MELLDMVCMDPLVDDNDDILNMVIVIHSLLDICSVISSMDHAFHANTWKFIIKQSLKHQSIIKSQLKHKDIITSLCEDILFSFHSCLQLAEQMTQSDAQDNADYRLFQKTLKLCRFFANSLLHYAKEFLPFLSDSCCTLHQLYLQIHSKFPPSLYATRISKAHQEEIAGAFLVTLDPLISQLLTFQPFMQVVLDSKLDLPCELQFPQCLLLVVVMDKLPSQPKEVQTLWCTDSQVSETTTRISLLKAVFYSFEQCSGELSLPVHLQGLKSKGKAEVAVTLYQHVCVHLCTFITSFHPSLFAELDAALLNAVLSANMITSLLAMDAWCFLARYGTAELCAHHVTIVAHLIKSCPGECYQLINLSILLKRLFFFMAPPHQLEFIQKFSPKEAENLPLWQHISFQALPPELREQTVHEVTTVGTAECRKWLSRSRTLGELESLNTVLSALLAVCNSAGEALDTGKQTAIIEVVSQLWAFLNIKQVADQPYVQQTFSLLLPLLGFFIQTLDPKLILQAVTLQTSLLKLELPDYVRLAMLDFVSSLGKLFIPEAIQDRILPNLSCMFALLLADRSWLLEQHTLEAFTQFAEGTNHEEIVPQCLSSEETKNKVC	chr1:169662007-169854080:+	282	31.5084	20.1884	protein_coding_CDS_not_defined	N_C	novel	novel	Alt3_start_Alt5_stop	TRUE	231	7.55332	ENST00000498289.5:1500-3323:+	chr1:169804168-169850456
ENSG00000000460.17	C1orf112	protein_coding	ENST00000359326.9	protein_coding	N_AID_UPF1_12h_IAA	71.9502	0.7166	95.8333	90	1.33418e-09	1.33418e-09	487	487	29	ENST00000359326.9_357_2915	MFLPHMNHLTLEQTFFSQVLPKTVKLFDDMMYELTSQARGLSSQNLEIQTTLRNILQTMVQLLGALTGCVQHICATQESIILENIQSLPSSVLHIIKSTFVHCKNSESVYSGCLHLVSDLLQALFKEAYSLQKQLMELLDMVCMDPLVDDNDDILNMVIVIHSLLDICSVISSMDHAFHANTWKFIIKQSLKHQSIIKSQLKHKDIITSLCEDILFSFHSCLQLAEQMTQSDAQDNADYRLFQKTLKLCRFFANSLLHYAKEFLPFLSDSCCTLHQLYLQIHSKFPPSLYATRISKAHQEEIAGAFLVTLDPLISQLLTFQPFMQVVLDSKLDLPCELQFPQCLLLVVVMDKLPSQPKEVQTLWCTDSQVSETTTRISLLKAVFYSFEQCSGELSLPVHLQGLKSKGKAEVAVTLYQHVCVHLCTFITSFHPSLFAELDAALLNAVLSANMITSLLAMDAWCFLARYGTAELCAHHVTIVAHLIKSCPGECYQLINLSILLKRLFFFMAPPHQLEFIQKFSPKEAENLPLWQHISFQALPPELREQTVHEVTTVGTAECRKWLSRSRTLGELESLNTVLSALLAVCNSAGEALDTGKQTAIIEVVSQLWAFLNIKQVADQPYVQQTFSLLLPLLGFFIQTLDPKLILQAVTLQTSLLKLELPDYVRLAMLDFVSSLGKLFIPEAIQDRILPNLSCMFALLLADRSWLLEQHTLEAFTQFAEGTNHEEIVPQCLSSEETKNKVVSFLEKTGFVDETEAAKVERVKQEKGIFWEPFANVTVEEAKRSSLQPYAKRARQEFPWEEEYRSALHTIAGALEATESLLQKGPAPAWLSMEMEALQERMDKLKRYIHTLG	chr1:169662007-169854080:+	358.624	40.0698	18.2998	protein_coding	same	ORF_annotated	ORF_annotated	exact_start_stop	FALSE	-194	6.84673	ENST00000359326.9:357-2915:+	chr1:169800906-169852984
ENSG00000000460.17	C1orf112	protein_coding	ENST00000496973.5	protein_coding	N_AID_UPF1_12h_IAA	70.3422	0.7418	70.0387	76.9841	0.000291148	0.000291148	275	275	33	ENST00000496973.5_61_600	MSQEGAVPASAVPLEELSSWPEELCRRELPSVLPRLLSLSQHSDSWIEHIQILKIIVEMFLPHMNHLTLEQTFFSQVLPKTVKLFDDMMYELTSQARGLSSQNLEIQTTLRNILQTMVQLLGALTGCVQHICATQESIILENIQSLPSSVLHIIKSTFVHCKFQTFSRLFSRRPILFKSS	chr1:169662007-169854080:+	254.376	28.4219	61.5118	protein_coding	N_C	ORF_annotated	ORF_annotated	Alt5_start_Alt5_stop	FALSE	-53	23.0142	ENST00000496973.5:61-600:+	chr1:169795103-169804165
ENSG00000120370.14	GORAB	protein_coding	ENST00000686870.1	nonsense_mediated_decay	N_AID_UPF1_12h_IAA	62.556	0.5945	62.556	59.4521	0.00023455	0.000251878	365	363	20	ENST00000686870.1_103_585	MAQGWAGFSEEELRRLKQTKDPFEPQRRLPAKKSRQQLQREKALVEQSQKLGLQDGSTSLLPEQLLSAPKQRVNVQKPPFSSPTLPSHFTLTSPVGDGQPQGIESQPKELGLENSHDGHNNVEILPPKPDCKLEKKKVELLARKISLGSPPTRTTANGREK	chr1:170531819-170553834:+	137.023	14.503	14.5837	nonsense_mediated_decay	C	ORF_annotated	ORF_annotated	Alt5_stop	TRUE	184	13.8599	ENST00000686870.1:28-585:+	chr1:170532224-170542550
ENSG00000120370.14	GORAB	protein_coding	ENST00000685515.1	nonsense_mediated_decay	N_AID_UPF1_12h_IAA	63.5197	0.5714	82.1315	83.0508	0.0195019	0.0254354	252	250	19	ENST00000685515.1_96_416	MAQGWAGFSEEELRRLKQTKGYKCPGLWSDSSRLMRRQTTKLCDSRYCKNLLQRQEEPHSAGDWMELGKISQSLCVSRGAFSRIHLNHSDVSPRRKVDNNFSEKKPL	chr1:170531819-170553834:+	67.5531	7.1501	10.8183	nonsense_mediated_decay	C	ORF_annotated	ORF_annotated	Alt5_stop	TRUE	530	10.2814	ENST00000685515.1:21-416:+	chr1:170532224-170539281
ENSG00000120370.14	GORAB	protein_coding	ENST00000692875.1	nonsense_mediated_decay	N_AID_UPF1_12h_IAA	59.5589	0.5675	59.5589	56.7485	0.000439035	0.000477126	326	324	9	ENST00000692875.1_94_525	MAQDPFEPQRRLPAKKSRQQLQREKALVEQSQKLGLQDGSTSLLPEQLLSAPKQRVNVQKPPFSSPTLPSHFTLTSPVGDGQPQGIESQPKELGLENSHDGHNNVEILPPKPDCKLEKKKVELLARKISLGSPPTRTTANGREK	chr1:170531819-170553834:+	203.551	21.5446	24.222	nonsense_mediated_decay	N_C	ORF_annotated	ORF_annotated	Alt5_stop	TRUE	184	23.0199	ENST00000692875.1:19-525:+	chr1:170532224-170542550
ENSG00000120370.14	GORAB	protein_coding	ENST00000688688.1	protein_coding	N_AID_UPF1_12h_IAA	61.9878	0.557	53.6857	52.1739	0.00604219	0.00629425	395	393	14	ENST00000688688.1_94_1149	MAQDPFEPQRRLPAKKSRQQLQREKALVEQSQKLGLQDGSTSLLPEQLLSAPKQRVNVQKPPFSSPTLPSHFTLTSPVGDGQPQGIESQPKELGLENSHDGHNNVEILPPKPDCKLEKKKVELQEKSRWEVLQQEQRLMEEKNKRKKALLAKAIAERSKRTQAETMKLKRIQKELQALDDMVSADIGILRNRIDQASLDYSYARKRFDRAEAEYIAAKLDIQRKTEIKEQLTEHLCTIIQQNELRKAKKLEELMQQLDVEADEETLELEVEVERLLHEQEVESRRPVVRLERPFQPAEESVTLEFAKENRKCQEQAVSPKVDDQCGNSSSIPFLSPNCPNQEGNDISAALAT	chr1:170531819-170553834:+	196.449	20.7928	9.5632	protein_coding	N	ORF_annotated	ORF_annotated	exact_start_stop	FALSE	-444	9.08864	ENST00000688688.1:19-1149:+	chr1:170532224-170552459
ENSG00000120370.14	GORAB	protein_coding	ENST00000498166.6	nonsense_mediated_decay	N_AID_UPF1_12h_IAA	73.2013	0.7734	82.1315	83.0508	1.26608e-05	1.26608e-05	203	203	26	ENST00000498166.6_74_376	MAQGWAGFSEEELRRLKQTKGYKCPGLWSDSSRLMRRQTTKLCDSRYCKNLLQRQEEPHSAGDWMELGKISQSLCVSRGAFSRTKEKSTKDMNRYFLEKEI	chr1:170531819-170553834:+	203	21.4863	34.4408	nonsense_mediated_decay	C	ORF_annotated	ORF_annotated	Alt5_stop	TRUE	660	32.7316	ENST00000498166.6:74-376:+	chr1:170532224-170536363
ENSG00000120370.14	GORAB	protein_coding	ENST00000367763.8	protein_coding	N_AID_UPF1_12h_IAA	63.7791	0.5806	57.734	55.6213	0.0018534	0.00197019	434	432	25	ENST00000367763.8_59_1165	MAQGWAGFSEEELRRLKQTKDPFEPQRRLPAKKSRQQLQREKALVEQSQKLGLQDGSTSLLPEQLLSAPKQRVNVQKPPFSSPTLPSHFTLTSPVGDGQPQGIESQPKELGLENSHDGHNNVEILPPKPDCKLEKKKVELQEKSRWEVLQQEQRLMEEKNKRKKALLAKAIAERSKRTQAETMKLKRIQKELQALDDMVSADIGILRNRIDQASLDYSYARKRFDRAEAEYIAAKLDIQRKTEIKEQLTEHLCTIIQQNELRKAKKLEELMQQLDVEADEETLELEVEVERLLHEQEVESRRPVVRLERPFQPAEESVTLEFAKENRKCQEQAVSPKVDDQCGNSSSIPFLSPNCPNQEGNDISAALAT	chr1:170531819-170553834:+	137.213	14.5231	6.3719	protein_coding	same	ORF_annotated	ORF_annotated	exact_start_stop	FALSE	-444	6.05566	ENST00000367763.8:59-1165:+	chr1:170532224-170552459
ENSG00000076258.10	FMO4	protein_coding	ENST00000367749.4	protein_coding	N_AID_UPF1_12h_IAA	70.3526	0.7042	100	100	6.53915e-05	6.53915e-05	71	71	2	ENST00000367749.4_382_2055	MAKKVAVIGAGVSGLSSIKCCVDEDLEPTCFERSDDIGGLWKFTESSKDGMTRVYKSLVTNVCKEMSCYSDFPFHEDYPNFMNHEKFWDYLQEFAEHFDLLKYIQFKTTVCSITKRPDFSETGQWDVVTETEGKQNRAVFDAVMVCTGHFLNPHLPLEAFPGIHKFKGQILHSQEYKIPEGFQGKRVLVIGLGNTGGDIAVELSRTAAQVLLSTRTGTWVLGRSSDWGYPYNMMVTRRCCSFIAQVLPSRFLNWIQERKLNKRFNHEDYGLSITKGKKAKFIVNDELPNCILCGAITMKTSVIEFTETSAVFEDGTVEENIDVVIFTTGYTFSFPFFEEPLKSLCTKKIFLYKQVFPLNLERATLAIIGLIGLKGSILSGTELQARWVTRVFKGLCKIPPSQKLMMEATEKEQLIKRGVFKDTSKDKFDYIAYMDDIAACIGTKPSIPLLFLKDPRLAWEVFFGPCTPYQYRLMGPGKWDGARNAILTQWDRTLKPLKTRIVPDSSKPASMSHYLKAWGAPVLLASLLLICKSSLFLKLVRDKLQDRMSPYLVSLWRG	chr1:171314183-171342084:+	71	100	100	protein_coding	same	ORF_annotated	ORF_annotated	exact_start_stop	FALSE	-423	2.07213	ENST00000367749.4:382-2055:+	chr1:171319826-171341836
ENSG00000117523.18	PRRC2C	protein_coding	ENST00000647382.2	protein_coding	N_AID_UPF1_12h_IAA	63.0745	0.6754	NA	NA	0.00190054	0.00190054	114	114	4	ENST00000647382.2_248_331	MSFHRNVGEVRPEHKSKGWEKVCNTQFI	chr1:171485530-171593511:+	114	3.5716	71.0286	protein_coding	N_C	overl_uORF	overl_uORF	Alt5_start_Alt5_stop	TRUE	8369	66.3039	ENST00000647382.2:248-331:+	chr1:171512073-171512156
ENSG00000117523.18	PRRC2C	protein_coding	ENST00000647382.2	protein_coding	N_AID_UPF1_12h_IAA	72.7065	0.7534	67.3557	73.4807	5.60359e-14	6.07145e-14	4160	4147	171	ENST00000647382.2_429_8957	MPPPANLPSLKAENKGNDPNVNIVPKDGTGWASKQEQHEEEKTPEVPPAQPKPGVAAPPEVAPAPKSWASNKQGGQGDGIQVNSQFQQEFPSLQAAGDQEKKEKETNDDNYGPGPSLRPPNVACWRDGGKAAGSPSSSDQDEKLPGQDESTAGTSEQNDILKVVEKRIACGPPQAKLNGQQAALASQYRAMMPPYMFQQYPRMTYPPLHGPMRFPPSLSETNKGLRGRGPPPSWASEPERPSILSASELKELDKFDNLDAEADEGWAGAQMEVDYTEQLNFSDDDEQGSNSPKENNSEDQGSKASENNENKKETDEVSNTKSSSQIPAQPSVAKVPYGKGPSFNQERGTSSHLPPPPKLLAQQHPPPDRQAVPGRPGPFPSKQQVADEDEIWKQRRRQQSEISAAVERARKRREEEERRMEEQRKAACAEKLKRLDEKLGILEKQPSPEEIREREREKEREREKELEKEQEQEREKEREKDRERQQEKEKELEKEQEKQREMEKERKQEKEKELERQKEKEKELQKMKEQEKECELEKEREKLEEKIEPREPNLEPMVEKQESENSCNKEEEPVFTRQDSNRSEKEATPVVHETEPESGSQPRPAVLSGYFKQFQKSLPPRFQRQQEQMKQQQWQQQQQQGVLPQTVPSQPSSSTVPPPPHRPLYQPMQPHPQHLASMGFDPRWLMMQSYMDPRMMSGRPAMDIPPIHPGMIPPKPLMRRDQMEGSPNSSESFEHIARSARDHAISLSEPRMLWGSDPYPHAEPQQATTPKATEEPEDVRSEAALDQEQITAAYSVEHNQLEAHPKADFIRESSEAQVQKFLSRSVEDVRPHHTDANNQSACFEAPDQKTLSAPQEERISAVESQPSRKRSVSHGSNHTQKPDEQRSEPSAGIPKVTSRCIDSKEPIERPEEKPKKEGFIRSSEGPKPEKVYKSKSETRWGPRPSSNRREEVNDRPVRRSGPIKKPVLRDMKEEREQRKEKEGEKAEKVTEKVVVKPEKTEKKDLPPPPPPPQPPAPIQPQSVPPPIQPEAEKFPSTETATLAQKPSQDTEKPLEPVSTVQVEPAVKTVNQQTMAAPVVKEEKQPEKVISKDLVIERPRPDSRPAVKKESTLPPRTYWKEARERDWFPDQGYRGRGRGEYYSRGRSYRGSYGGRGRGGRGHTRDYPQYRDNKPRAEHIPSGPLRQREESETRSESSDFEVVPKRRRQRGSETDTDSEIHESASDKDSLSKGKLPKREERPENKKPVKPHSSFKPDNHVRIDNRLLEKPYVRDDDKAKPGFLPKGEPTRRGRGGTFRRGGRDPGGRPSRPSTLRRPAYRDNQWNPRQSEVPKPEDGEPPRRHEQFIPIAADKRPPKFERKFDPARERPRRQRPTRPPRQDKPPRFRRLREREAASKSNEVVAVPTNGTVNNVAQEPVNTLGDISGNKTPDLSNQNSSDQANEEWETASESSDFNERRERDEKKNADLNAQTVVKVGENVLPPKREIAKRSFSSQRPVDRQNRRGNNGPPKSGRNFSGPRNERRSGPPSKSGKRGPFDDQPAGTTGVDLINGSSAHHQEGVPNGTGQKNSKDSTGKKREDPKPGPKKPKEKVDALSQFDLNNYASVVIIDDHPEVTVIEDPQSNLNDDGFTEVVSKKQQKRLQDEERRKKEEQVIQVWNKKNANEKGRSQTSKLPPRFAKKQATGIQQAQSSASVPPLASAPLPPSTSASVPASTSAPLPATLTPVPASTSAPVPASTLAPVLASTSAPVPASPLAPVSASASVSASVPASTSAAAITSSSAPASAPAPTPILASVSTPASVTILASASIPILASALASTSAPTPAPAASSPAAPVITAPTIPASAPTASVPLAPASASAPAPAPTPVSAPNPAPPAPAQTQAQTHKPVQNPLQTTSQSSKQPPPSIRLPSAQTPNGTDYVASGKSIQTPQSHGTLTAELWDNKVAPPAVLNDISKKLGPISPPQPPSVSAWNKPLTSFGSAPSSEGAKNGQESGLEIGTDTIQFGAPASNGNENEVVPVLSEKSADKIPEPKEQRQKQPRAGPIKAQKLPDLSPVENKEHKPGPIGKERSLKNRKVKDAQQVEPEGQEKPSPATVRSTDPVTTKETKAVSEMSTEIGTMISVSSAEYGTNAKESVTDYTTPSSSLPNTVATNNTKMEDTLVNNVPLPNTLPLPKRETIQQSSSLTSVPPTTFSLTFKMESARKAWENSPNVREKGSPVTSTAPPIATGVSSSASGPSTANYNSFSSASMPQIPVASVTPTASLSGAGTYTTSSLSTKSTTTSDPPNICKVKPQQLQTSSLPSASHFSQLSCMPSLIAQQQQNPQVYVSQSAAAQIPAFYMDTSHLFNTQHARLAPPSLAQQQGFQPGLSQPTSVQQIPIPIYAPLQGQHQAQLSLGAGPAVSQAQELFSSSLQPYRSQPAFMQSSLSQPSVVLSGTAIHNFPTVQHQELAKAQSGLAFQQTSNTQPIPILYEHQLGQASGLGGSQLIDTHLLQARANLTQASNLYSGQVQQPGQTNFYNTAQSPSALQQVTVPLPASQLSLPNFGSTGQPLIALPQTLQPPLQHTTPQAQAQSLSRPAQVSQPFRGLIPAGTQHSMIATTGKMSEMELKAFGSGIDIKPGTPPIAGRSTTPTSSPFRATSTSPNSQSSKMNSIVYQKQFQSAPATVRMTQPFPTQFAPQILSQPNLVPPLVRAPHTNTFPAPVQRPPMALASQMPPPLTTGLMSHARLPHVARGPCGSLSGVRGNQAQAALKAEQDMKAKQRAEVLQSTQRFFSEQQQSKQIGGGKAQKVDSDSSKPPETLTDPPGVCQEKVEEKPPPAPSIATKPVRTGPIKPQAIKTEETKS	chr1:171485530-171593511:+	1719.4	53.8677	10.5508	protein_coding	N	N_truncation	N_truncation	Alt3_start	FALSE	-257	9.84899	ENST00000647382.2:264-8957:+	chr1:171513048-171591844
ENSG00000117523.18	PRRC2C	protein_coding	ENST00000367742.7	protein_coding	N_AID_UPF1_12h_IAA	72.9056	0.7544	67.3557	73.4807	9.64247e-15	1.05029e-14	4153	4140	170	ENST00000367742.7_408_8699	MPPPANLPSLKAENKGNDPNVNIVPKDGTGWASKQEQHEEEKTPEVPPAQPKPGVAAPPEVAPAPKSWASNKQGGQGDGIQVNSQFQQEFPSLQAAGDQEKKEKETNDDNYGPGPSLRPPNVACWRDGGKAAGSPSSSDQDEKLPGQDESTAGTSEQNDILKVVEKRIACGPPQAKLNGQQAALASQYRAMMPPYMFQQYPRMTYPPLHGPMRFPPSLSETNKGLRGRGPPPSWASEPERPSILSASELKELDKFDNLDAEADEGWAGAQMEVDYTEQLNFSDDDEQGSNSPKENNSEDQGSKASENNENKKETDEVSNTKSSSQIPAQPSVAKVPYGKGPSFNQERGTSSHLPPPPKLLAQQHPPPDRQAVPGRPGPFPSKQQVADEDEIWKQRRRQQSEISAAVERARKRREEEERRMEEQRKAACAEKLKRLDEKLGILEKQPSPEEIREREREKEREREKELEKEQEQEREKEREKDRERQQEKEKELEKEQEKQREMEKERKQEKEKELERQKEKEKELQKMKEQEKECELEKEREKLEEKIEPREPNLEPMVEKQESENSCNKEEEPVFTRQDSNRSEKEATPVVHETEPESGSQPRPAVLSGYFKQFQKSLPPRFQRQQEQMKQQQWQQQQQQGVLPQTVPSQPSSSTVPPPPHRPLYQPMQPHPQHLASMGFDPRWLMMQSYMDPRMMSGRPAMDIPPIHPGMIPPKPLMRRDQMEGSPNSSESFEHIARSARDHAISLSEPRMLWGSDPYPHAEPQQATTPKATEEPEDVRSEAALDQEQITAAYSVEHNQLEAHPKADFIRESSEAQVQKFLSRSVEDVRPHHTDANNQSACFEAPDQKTLSAPQEERISAVESQPSRKRSVSHGSNHTQKPDEQRSEPSAGIPKVTSRCIDSKEPIERPEEKPKKEGFIRSSEGPKPEKVYKSKSETRWGPRPSSNRREEVNDRPVRRSGPIKKPVLRDMKEEREQRKEKEGEKAEKVTEKVVVKPEKTEKKDLPPPPPPPQPPAPIQPQSVPPPIQPEAEKFPSTETATLAQKPSQDTEKPLEPVSTVQVEPAVKTVNQQTMAAPVVKEEKQPEKVISKDLVIERPRPDSRPAVKKESTLPPRTYWKEARERDWFPDQGYRGRGRGEYYSRGRSYRGSYGGRGRGGRGHTRDYPQYRDNKPRAEHIPSGPLRQREESETRSESSDFEVVPKRRRQRGSETDTDSEIHESASDKDSLSKGKLPKREERPENKKPVKPHSSFKPDNHVRIDNRLLEKPYVRDDDKAKPGFLPKGEPTRRGRGGTFRRGGRDPGGRPSRPSTLRRPAYRDNQWNPRQSEVPKPEDGEPPRRHEQFIPIAADKRPPKFERKFDPARERPRRQRPTRPPRQDKPPRFRRLREREAASKSNEVVAVPTNGTVNNVAQEPVNTLGDISGNKTPDLSNQNSSDQANEEWETASESSDFNERRERDEKKNADLNAQTVVKVGENVLPPKREIAKRSFSSQRPVDRQNRRGNNGPPKSGRNFSGPRNERRSGPPSKSGKRGPFDDQPAGTTGVDLINGSSAHHQEGVPNGTGQKNSKDSTGKKREDPKPGPKKPKEKVDALSQFDLNNYASVVIIDDHPEVTVIEDPQSNLNDDGFTEVVSKKQQKRLQDEERRKKEEQVIQVWNKKNANEKGRSQTSKLPPRFAKKQATGIQQAQSSASVPPLASAPLPPSTSASVPASTSAPLPATLTPVPASTSAPVPASTLAPVLASTSAPVPASPLAPVSASASVSASVPASTSAAAITSSSAPASAPAPTPILASVSTPASVTILASASIPILASALASTSAPTPAPAASSPAAPVITAPTIPASAPTASVPLAPASASAPAPAPTPVSAPNPAPPAPAQTQAQTHKPVQNPLQTTSQSSKQPPPSIRLPSAQTPNGTDYVASGKSIQTPQSHGTLTAELWDNKVAPPAVLNDISKKLGPISPPQPPSVSAWNKPLTSFGSAPSSEGAKNGQESGLEIGTDTIQFGAPASNGNENEVVPVLSEKSADKIPEPKEQRQKQPRAGPIKAQKLPDLSPVENKEHKPGPIGKERSLKNRKVKDAQQVEPEGQEKPSPATVRSTDPVTTKETKAVSEMSTEIGTMISVSSAEYGTNAKESVTDYTTPSSSLPNTVATNNTKMEDTLVNNVPLPNTLPLPKRETIQQSSSLTSVPPTTFSLTFKMESARKAWENSPNVREKGSPVTSTAPPIATGVSSSASGPSTANYNSFSSASMPQIPVASVTPTASLSGAGTYTTSSLSTKSTTTSDPPNICKVKPQQLQTSSLPSASHFSQLSCMPSLIAQQQQNPQVYVSQSAAAQIPAFYMDTSHLFNTQHARLAPPSLAQQQGFQPGLSQPTSVQQIPIPIYAPLQGQHQAQLSLGAGPAVSQAQELFSSSLQPYRSQPAFMQSSLSQPSVVLSGTAIHNFPTVQHQELAKAQSGLAFQQTSNTQPIPILYEHQLGQASGLGGSQLIDTHLLQARANLTQASNLYSGQVQQPGQTNFYNTAQSPSALQQVTVPLPASQLSLPNFGSTGQPLIALPQTLQPPLQHTTPQAQAQSLSRPAQVSQPFRGLIPAGTQHSMIATTGKMSEMELKAFGSGIDIKPGTPPIAGRSTTPTSSPFRATSTSPNSQSSKMNSIVYQKQFQSAPATVRMTQPFPTQFAPQAKQRAEVLQSTQRFFSEQQQSKQIGGGKAQKVDSDSSKPPETLTDPPGVCQEKVEEKPPPAPSIATKPVRTGPIKPQAIKTEETKS	chr1:171485530-171593511:+	836.491	26.2068	5.2797	protein_coding	N	N_truncation	N_truncation	Alt3_start	FALSE	-257	4.92851	ENST00000367742.7:243-8699:+	chr1:171513048-171591844
ENSG00000117523.18	PRRC2C	protein_coding	ENST00000644916.1	protein_coding	N_AID_UPF1_12h_IAA	67.5393	0.6935	70	69.2308	1.76778e-10	1.6384e-10	522	518	17	ENST00000644916.1_651_2729	MSTEIGTMISVSSAEYGTNAKESVTDYTTPSSSLPNTVATNNTKMEDTLVNNVPLPNTLPLPKRETIQQSSSLTSVPPTTFSLTFKMESARKAWENSPNVREKGSPVTSTAPPIATGVSSSASGPSTANYNSFSSASMPQIPVASVTPTASLSGAGTYTTSSLSTKSTTTSDPPNICKVKPQQLQTSSLPSASHFSQLSCMPSLIAQQQQNPQVYVSQSAAAQIPAFYMDTSHLFNTQHARLAPPSLAQQQGFQPGLSQPTSVQQIPIPIYAPLQGQHQAQLSLGAGPAVSQAQELFSSSLQPYRSQPAFMQSSLSQPSVVLSGTAIHNFPTVQHQELAKAQSGLAFQQTSNTQPIPILYEHQLGQASGLGGSQLIDTHLLQARANLTQASNLYSGQVQQPGQTNFYNTAQSPSALQQVNYGMVTVPLPASQLSLPNFGSTGQPLIALPQTLQPPLQHTTPQAQAQSLSRPAQVSQPFRGLIPAGTQHSMIATTGKMSEMELKAFGSGIDIKPGTPPIAGRSTTPTSSPFRATSTSPNSQSSKMNSIVYQKQFQSAPATVRMTQPFPTQFAPQILSQPNLVPPLVRAPHTNTFPAPVQRPPMALASQMPPPLTTGLMSHARLPHVARGPCGSLSGVRGNQAQAALKAEQDMKKRAVGRGLSHKTFGPRCWQSREQRFFSPRNGSSLNSNRANR	chr1:171485530-171593511:+	522	16.354	13.1409	protein_coding	N_C	N_truncation	N_truncation	Alt3_start_Alt5_stop	FALSE	-69	12.2668	ENST00000644916.1:651-2729:+	chr1:171566781-171591656
ENSG00000010165.20	METTL13	protein_coding	ENST00000361735.4	protein_coding	N_AID_UPF1_12h_IAA	74.9405	0.766	66.5801	68.75	0.000551645	0.000551645	47	47	7	ENST00000361735.4_178_270	MWLFFRGKNSHCSVPEPACGGQAPQMVSHRE	chr1:171781660-171814023:+	47	6.6011	61.4442	protein_coding	NA	uORF	uORF	novel_Upstream	TRUE	1864	24.6904	ENST00000361735.4:178-270:+	chr1:171781837-171781929
ENSG00000010165.20	METTL13	protein_coding	ENST00000361735.4	protein_coding	N_AID_UPF1_12h_IAA	74.6821	0.7474	73.2498	72.549	8.70398e-11	9.71022e-11	665	664	30	ENST00000361735.4_309_2405	MNLLPKSSREFGSVDYWEKFFQQRGKKAFEWYGTYLELCGVLHKYIKPREKVLVIGCGNSELSEQLYDVGYRDIVNIDISEVVIKQMKECNATRRPQMSFLKMDMTQMEFPDASFQVVLDKGTLDAVLTDEEEKTLQQVDRMLAEVGRVLQVGGRYLCISLAQAHILKKAVGHFSREGWMVRVHQVANSQDQVLEAEPQFSLPVFAFIMTKFRPVPGSALQIFELCAQEQRKPVRLESAERLAEAVQERQQYAWLCSQLRRKARLGSVSLDLCDGDTGEPRYTLHVVDSPTVKPSRDNHFAIFIIPQGRETEWLFGMDEGRKQLAASAGFRRLITVALHRGQQYESMDHIQAELSARVMELAPAGMPTQQQVPFLSVGGDIGVRTVQHQDCSPLSGDYVIEDVQGDDKRYFRRLIFLSNRNVVQSEARLLKDVSHKAQKKRKKDRKKQRPADAEDLPAAPGQSIDKSYLCCEHHKAMIAGLALLRNPELLLEIPLALLVVGLGGGSLPLFVHDHFPKSCIDAVEIDPSMLEVATQWFGFSQSDRMKVHIADGLDYIASLAGGGEARPCYDVIMFDVDSKDPTLGMSCPPPAFVEQSFLQKVKSILTPEGVFILNLVCRDLGLKDSVLAGLKAVFPLLYVRRIEGEVNEILFCQLHPEQKLATPELLETAQALERTLRKPGRGWDDTYVLSDMLKTVKIV	chr1:171781660-171814023:+	665	93.3989	38.5558	protein_coding	same	ORF_annotated	ORF_annotated	exact_start_stop	FALSE	-271	15.4931	ENST00000361735.4:309-2405:+	chr1:171781968-171796753
ENSG00000197959.15	DNM3	protein_coding	ENST00000367731.5	protein_coding	N_AID_UPF1_12h_IAA	89.8374	0.8776	92.5926	87.5	1.10031e-05	3.36566e-06	49	43	0	ENST00000367731.5_173_2734	MEELIPLVNRLQDAFSALGQSCLLELPQIAVVGGQSAGKSSVLENFVGRDFLPRGSGIVTRRPLVLQLVTSKAEYAEFLHCKGKKFTDFDEVRLEIEAETDRVTGMNKGISSIPINLRVYSPHVLNLTLIDLPGITKVPVGDQPPDIEYQIREMIMQFITRENCLILAVTPANTDLANSDALKLAKEVDPQGLRTIGVITKLDLMDEGTDARDVLENKLLPLRRGYVGVVNRSQKDIDGKKDIKAAMLAERKFFLSHPAYRHIADRMGTPHLQKVLNQQLTNHIRDTLPNFRNKLQGQLLSIEHEVEAYKNFKPEDPTRKTKALLQMVQQFAVDFEKRIEGSGDQVDTLELSGGAKINRIFHERFPFEIVKMEFNEKELRREISYAIKNIHGIRTGLFTPDMAFEAIVKKQIVKLKGPSLKSVDLVIQELINTVKKCTKKLANFPRLCEETERIVANHIREREGKTKDQVLLLIDIQVSYINTNHEDFIGFANAQQRSSQVHKKTTVGNQVIRKGWLTISNIGIMKGGSKGYWFVLTAESLSWYKDDEEKEKKYMLPLDNLKVRDVEKSFMSSKHIFALFNTEQRNVYKDYRFLELACDSQEDVDSWKASLLRAGVYPDKSVAENDENGQAENFSMDPQLERQVETIRNLVDSYMSIINKCIRDLIPKTIMHLMINNVKDFINSELLAQLYSSEDQNTLMEESAEQAQRRDEMLRMYQALKEALGIIGDISTATVSTPAPPPVDDSWIQHSRRSPPPSPTTQRRPTLSAPLARPTSGRGPAPAIPSPGPHSGAPPVPFRPGPLPPFPSSSDSFGAPPQVPSRPTRAPPSVPSRRPPPSPTRPTIIRPLESSLLD	chr1:171817887-172418466:+	49	100	100	protein_coding	N	N_truncation	N_truncation	Alt3_start	FALSE	-66	0.934395	ENST00000367731.5:158-2734:+	chr1:171841672-172407838
ENSG00000094975.14	SUCO	protein_coding	ENST00000367723.8	protein_coding	N_AID_UPF1_12h_IAA	73.5293	0.743	62.9627	60.5505	1.3899e-09	1.5092e-09	852	850	47	ENST00000367723.8_710_4339	MKKHRRALALVSCLFLCSLVWLPSWRVCCKESSSASASSYYSQDDNCALENEDVQFQKKNTESKKLSPPVVETLPTVDLHEESSNAVVDSETVENISSSSTSEITPISKLDEIEKSGTIPIAKPSETEQSETDCDVGEALDASAPIEQPSFVSPPDSLVGQHIENVSSSHGKGKITKSEFESKVSASEQGGGDPKSALNASDNLKNESSDYTKPGDIDPTSVASPKDPEDIPTFDEWKKKVMEVEKEKSQSMHASSNGGSHATKKVQKNRNNYASVECGAKILAANPEAKSTSAILIENMDLYMLNPCSTKIWFVIELCEPIQVKQLDIANYELFSSTPKDFLVSISDRYPTNKWIKLGTFHGRDERNVQSFPLDEQMYAKYVKVELLSHFGSEHFCPLSLIRVFGTSMVEEYEEIADSQYHSERQELFDEDYDYPLDYNTGEDKSSKNLLGSATNAILNMVNIAANILGAKTEDLTEGNKSISENATATAAPKMPESTPVSTPVPSPEYVTTEVHTHDMEPSTPDTPKESPIVQLVQEEEEEASPSTVTLLGSGEQEDESSPWFESETQIFCSELTTICCISSFSEYIYKWCSVRVALYRQRSRTALSKGKDYLVLAQPPLLLPAESVDVSVLQPLSGELENTNIEREAETVVLGDLSSSMHQDDLVNHTVDAVELEPSHSQTLSQSLLLDITPEINPLPKIEVSESVEYEAGHIPSPVIPQESSVEIDNETEQKSESFSSIEKPSITYETNKVNELMDNIIKEDVNSMQIFTKLSETIVPPINTATVPDNEDGEAKMNIADTAKQTLISVVDSSSLPEVKEEEQSPEDALLRGLQRTATDFYAELQNSTDLGYANGNLVHGSNQKESVFMRLNNRIKALEVNMSLSGRYLEELSQRYRKQMEEMQKAFNKTIVKLQNTSRIAEEQDQRQTEAIQLLQAQLTNMTQLVSNLSATVAELKREVSDRQSYLVISLVLCVVLGLMLCMQRCRNTSQFDGDYISKLPKSNQYPSPKRCFSSYDDMNLKRRTSFPLMRSKSLQLTGKEVDPNDLYIVEPLKFSPEKKKKRCKYKIEKIETIKPEEPLHPIANGDIKGRKPFTNQRDFSNMGEVYHSSYKGPPSEGSSETSSQSEESYFCGISACTSLCNGQSQKTKTEKRALKRRRSKVQDQGKLIKTLIQTKSGSLPSLHDIIKGNKEITVGTFGVTAVSGHI	chr1:172532349-172611833:+	67.7814	7.8451	7.7049	protein_coding	N	N_truncation	N_truncation	Alt3_start	FALSE	-440	0.912259	ENST00000367723.8:125-4339:+	chr1:172533436-172610256
ENSG00000094975.14	SUCO	protein_coding	ENST00000616058.4	protein_coding	N_AID_UPF1_12h_IAA	68.1769	0.6675	61.8355	59.8253	4.0467e-07	5.58776e-07	385	383	32	ENST00000616058.4_319_1821	MKKHRRALALVSCLFLCSLVWLPSWRVCCKESSSASASSYYSQDDNCALENEDVQFQKKDEREGPINAESLGKSGSNLPISPKEHKLKDDSIVDVQNTESKKLSPPVVETLPTVDLHEESSNAVVDSETVENISSSSTSEITPISKLDEIEKSGTIPIAKPSETEQSETDCDVGEALDASAPIEQPSFVSPPDSLVGQHIENVSSSHGKGKITKSEFESKVSASEQGGGDPKSALNASDNLKNESSDYTKPGDIDPTSVASPKDPEDIPTFDEWKKKVMEVEKEKSQSMHASSNGGSHATKKVQKNRNNYASVECGAKILAANPEAKSTSAILIENMDLYMLNPCSTKIWFVIELCEPIQVKQLDIANYELFSSTPKDFLVSISDRYPTNKWIKLGTFHGRDERNVQSFPLDEQMYAKYVKMFIKYIKVELLSHFGSEHFCPLSLIRVFGTSMVEEYEEIADSQYHSERQELFDEDYDYPLDYNTGEDKSSKNLLGSATSM	chr1:172532349-172611833:+	30.1022	3.484	8.2642	protein_coding	N_C	uORF	uORF	Alt3_start_Alt5_stop	TRUE	1659	0.978482	ENST00000616058.4:319-1821:+	chr1:172533436-172588764
ENSG00000094975.14	SUCO	protein_coding	ENST00000263688.4	protein_coding	N_AID_UPF1_12h_IAA	73.1229	0.7396	61.8355	59.8253	7.24865e-10	7.658e-10	864	862	47	ENST00000263688.4_287_4048	MKKHRRALALVSCLFLCSLVWLPSWRVCCKESSSASASSYYSQDDNCALENEDVQFQKKDEREGPINAESLGKSGSNLPISPKEHKLKDDSIVDVQNTESKKLSPPVVETLPTVDLHEESSNAVVDSETVENISSSSTSEITPISKLDEIEKSGTIPIAKPSETEQSETDCDVGEALDASAPIEQPSFVSPPDSLVGQHIENVSSSHGKGKITKSEFESKVSASEQGGGDPKSALNASDNLKNESSDYTKPGDIDPTSVASPKDPEDIPTFDEWKKKVMEVEKEKSQSMHASSNGGSHATKKVQKNRNNYASVECGAKILAANPEAKSTSAILIENMDLYMLNPCSTKIWFVIELCEPIQVKQLDIANYELFSSTPKDFLVSISDRYPTNKWIKLGTFHGRDERNVQSFPLDEQMYAKYVKMFIKYIKVELLSHFGSEHFCPLSLIRVFGTSMVEEYEEIADSQYHSERQELFDEDYDYPLDYNTGEDKSSKNLLGSATNAILNMVNIAANILGAKTEDLTEGNKSISENATATAAPKMPESTPVSTPVPSPEYVTTEVHTHDMEPSTPDTPKESPIVQLVQEEEEEASPSTVTLLGSGEQEDESSPWFESETQIFCSELTTICCISSFSEYIYKWCSVRVALYRQRSRTALSKGKDYLVLAQPPLLLPAESVDVSVLQPLSGELENTNIEREAETVVLGDLSSSMHQDDLVNHTVDAVELEPSHSQTLSQSLLLDITPEINPLPKIEVSESVEYEAGHIPSPVIPQESSVEIDNETEQKSESFSSIEKPSITYETNKVNELMDNIIKEDVNSMQIFTKLSETIVPPINTATVPDNEDGEAKMNIADTAKQTLISVVDSSSLPEVKEEEQSPEDALLRGLQRTATDFYAELQNSTDLGYANGNLVHGSNQKESVFMRLNNRIKALEVNMSLSGRYLEELSQRYRKQMEEMQKAFNKTIVKLQNTSRIAEEQDQRQTEAIQLLQAQLTNMTQLVSNLSATVAELKREVSDRQSYLVISLVLCVVLGLMLCMQRCRNTSQFDGDYISKLPKSNQYPSPKRCFSSYDDMNLKRRTSFPLMRSKSLQLTGKEVDPNDLYIVEPLKFSPEKKKKRCKYKIEKIETIKPEEPLHPIANGDIKGRKPFTNQRDFSNMGEVYHSSYKGPPSEGSSETSSQSEESYFCGISACTSLCNGQSQKTKTEKRALKRRRSKVQDQGKLIKTLIQTKSGSLPSLHDIIKGNKEITVGTFGVTAVSGHI	chr1:172532349-172611833:+	766.116	88.6709	84.0309	protein_coding	N	ORF_annotated	ORF_annotated	Alt3_start	FALSE	-440	9.94924	ENST00000263688.4:287-4048:+	chr1:172533436-172610256
ENSG00000229785.1	SLC25A38P1	processed_pseudogene	ENST00000458247.1	processed_pseudogene	N_AID_UPF1_12h_IAA	80.5442	0.8696	91.1111	88.8889	0.0415153	NA	46	0	0	ENST00000458247.1_917_940	MAKMGLKS	chr1:172748560-172749502:+	46	100	100	processed_pseudogene	NA	novel	novel	novel	FALSE	-939	93.6398	ENST00000458247.1:899-940:+	chr1:172749476-172749499
ENSG00000117592.9	PRDX6	protein_coding	ENST00000340385.6	protein_coding	N_AID_UPF1_12h_IAA	73.3277	0.7932	71.1077	79.6326	5.23079e-10	1.08431e-07	3863	3089	95	ENST00000340385.6_64_735	MPGGLLLGDVAPNFEANTTVGRIRFHDFLGDSWGILFSHPRDFTPVCTTELGRAAKLAPEFAKRNVKLIALSIDSVEDHLAWSKDINAYNCEEPTEKLPFPIIDDRNRELAILLGMLDPAEKDEKGMPVTARVVFVFGPDKKLKLSILYPATTGRNFDEILRVVISLQLTAEKRVATPVDWKDGDSVMVLPTIPEEEAKKLFPKGVFTKELPSGKKYLRYTPQP	chr1:173477330-173488815:+	3863	100	100	protein_coding	same	ORF_annotated	ORF_annotated	exact_start_stop	FALSE	-125	280.847	ENST00000340385.6:64-735:+	chr1:173477398-173487860
ENSG00000076321.11	KLHL20	protein_coding	ENST00000209884.5	protein_coding	N_AID_UPF1_12h_IAA	73.3333	0.731	85.7143	88.8889	4.42742e-08	6.09582e-08	171	170	3	ENST00000209884.5_425_1966	MFTGELAESRQTEVVIRDIDERAMELLIDFAYTSQITVEEGNVQTLLPAACLLQLAEIQEACCEFLKRQLDPSNCLGIRAFADTHSCRELLRIADKFTQHNFQEVMESEEFMLLPANQLIDIISSDELNVRSEEQVFNAVMAWVKYSIQERRPQLPQVLQHVRLPLLSPKFLVGTVGSDPLIKSDEECRDLVDEAKNYLLLPQERPLMQGPRTRPRKPIRCGEVLFAVGGWCSGDAISSVERYDPQTNEWRMVASMSKRRCGVGVSVLDDLLYAVGGHDGSSYLNSVERYDPKTNQWSSDVAPTSTCRTSVGVAVLGGFLYAVGGQDGVSCLNIVERYDPKENKWTRVASMSTRRLGVAVAVLGGFLYAVGGSDGTSPLNTVERYNPQENRWHTIAPMGTRRKHLGCAVYQDMIYAVGGRDDTTELSSAERYNPRTNQWSPVVAMTSRRSGVGLAVVNGQLMAVGGFDGTTYLKTIEVFDPDANTWRLYGGMNYRRLGGGVGVIKMTHCESHIW	chr1:173714941-173786692:+	171	100	100	protein_coding	N	N_truncation	N_truncation	Alt3_start	FALSE	-81	5.41783	ENST00000209884.5:140-1966:+	chr1:173733975-173785244
ENSG00000117593.12	DARS2	protein_coding	ENST00000647788.1	nonsense_mediated_decay	N_AID_UPF1_12h_IAA	67.9439	0.68	NA	NA	2.47768e-05	2.47768e-05	150	150	7	ENST00000647788.1_570_809	MYFPSWLSQLYRGLSRPIRRTTQPIWGSLYRSLLQSSQRRIPEFSSFVVRTNTCGELRSSHLGQEVTLCGWIQYRSRQPL	chr1:173824653-173858808:+	144.859	10.5712	47.0836	nonsense_mediated_decay	C	ORF_annotated	ORF_annotated	Alt5_stop	TRUE	898	29.4883	ENST00000647788.1:570-809:+	chr1:173825230-173830672
ENSG00000117593.12	DARS2	protein_coding	ENST00000647730.1	nonsense_mediated_decay	N_AID_UPF1_12h_IAA	75.4394	0.7827	60.7246	68.8	1.80123e-12	1.55768e-12	727	724	29	ENST00000647730.1_777_2435	MDSVPKSAASVKKILCEAPVESVVQVSGTVISRPAGQENPKMPTGEIEIKVKTAELLNACKKLPFEIKNFVKKTEALRLQYRYLDLRSFQMQYNLRLRSQMVMKMREYLCNLHGFVDIETPTLFKRTPGGAKEFLVPSREPGKFYSLPQSPQQFKQLLMVGGLDRYFQVARCYRDEGSRPDRQPEFTQIDIEMSFVDQTGIQSLIEGLLQYSWPNDKDPVVVPFPTMTFAEVLATYGTDKPDTRFGMKIIDISDVFRNTEIGFLQDALSKPHGTVKAICIPEGAKYLKRKDIESIRNFAADHFNQEILPVFLNANRNWNSPVANFIMESQRLELIRLMETQEEDVVLLTAGEHNKACSLLGKLRLECADLLETRGVVLRDPTLFSFLWVVDFPLFLPKEENPRELESAHHPFTAPHPSDIHLLYTEPKKARSQHYDLVLNGNEIGGGSIRIHNAELQRYILATLLKEDVKMLSHLLQALDYGAPPHGGIALGLDRLICLVTGSPSIRDVIAFPKSFRGHDLMSNTPDSVPPEELKPYHIRVSKPTDSKAERAH	chr1:173824653-173858808:+	513.315	37.4597	24.1364	nonsense_mediated_decay	N	overl_dORF	overl_dORF	Alt3_start	FALSE	-184	15.1165	ENST00000647730.1:726-2435:+	chr1:173826769-173857702
ENSG00000117593.12	DARS2	protein_coding	ENST00000649689.2	protein_coding	N_AID_UPF1_12h_IAA	75.3006	0.7888	70.4729	75.6863	9.6371e-13	8.67639e-13	857	854	36	ENST00000649689.2_558_2492	MYFPSWLSQLYRGLSRPIRRTTQPIWGSLYRSLLQSSQRRIPEFSSFVVRTNTCGELRSSHLGQEVTLCGWIQYRRQNTFLVLRDFDGLVQVIIPQDESAASVKKILCEAPVESVVQVSGTVISRPAGQENPKMPTGEIEIKVKTAELLNACKKLPFEIKNFVKKTEALRLQYRYLDLRSFQMQYNLRLRSQMVMKMREYLCNLHGFVDIETPTLFKRTPGGAKEFLVPSREPGKFYSLPQSPQQFKQLLMVGGLDRYFQVARCYRDEGSRPDRQPEFTQIDIEMSFVDQTGIQSLIEGLLQYSWPNDKDPVVVPFPTMTFAEVLATYGTDKPDTRFGMKIIDISDVFRNTEIGFLQDALSKPHGTVKAICIPEGAKYLKRKDIESIRNFAADHFNQEILPVFLNANRNWNSPVANFIMESQRLELIRLMETQEEDVVLLTAGEHNKACSLLGKLRLECADLLETRGVVLRDPTLFSFLWVVDFPLFLPKEENPRELESAHHPFTAPHPSDIHLLYTEPKKARSQHYDLVLNGNEIGGGSIRIHNAELQRYILATLLKEDVKMLSHLLQALDYGAPPHGGIALGLDRLICLVTGSPSIRDVIAFPKSFRGHDLMSNTPDSVPPEELKPYHIRVSKPTDSKAERAH	chr1:173824653-173858808:+	659.872	48.1547	26.6019	protein_coding	same	ORF_annotated	ORF_annotated	exact_start_stop	FALSE	-184	16.6607	ENST00000649689.2:558-2492:+	chr1:173825230-173857702
ENSG00000117593.12	DARS2	protein_coding	ENST00000647645.1	protein_coding	N_AID_UPF1_12h_IAA	75.1476	0.7873	70.4729	75.6863	6.49134e-13	5.98551e-13	832	829	34	ENST00000647645.1_523_2394	MYFPSWLSQLYRGLSRPIRRTTQPIWGSLYRSLLQSSQRRIPEFSSFVVRTNTCGELRSSHLGQEVTLCGWIQYRRQNTFLVLRDFDGLVQVIIPQDESAASVKKILCEAPVESVVQVSGTVISRPAGQENPKMPTGEIEIKVKTAELLNACKKLPFEIKNFVKKTEALRLQYRYLDLRSFQMQYNLRLRSQMVMKMREYLCNLHGFVDIETPTLFKRTPGGAKEFLVPSREPGKFYSLPQSPQQFKQLLMVGGLDRYFQVARCYRDEGSRPDRQPEFTQIDIEMSFVDQTGIQSLIEGLLQYSWPNDKDPVVVPFPTMTFAEVLATYGTDKPDTRFGMKIIDISDVFRNTEIGFLQDALSKPHGTVKAICIPEGAEILPVFLNANRNWNSPVANFIMESQRLELIRLMETQEEDVVLLTAGEHNKACSLLGKLRLECADLLETRGVVLRDPTLFSFLWVVDFPLFLPKEENPRELESAHHPFTAPHPSDIHLLYTEPKKARSQHYDLVLNGNEIGGGSIRIHNAELQRYILATLLKEDVKMLSHLLQALDYGAPPHGGIALGLDRLICLVTGSPSIRDVIAFPKSFRGHDLMSNTPDSVPPEELKPYHIRVSKPTDSKAERAH	chr1:173824653-173858808:+	52.2691	3.8144	2.1781	protein_coding	same	ORF_annotated	ORF_annotated	exact_start_stop	FALSE	-184	1.36412	ENST00000647645.1:523-2394:+	chr1:173825230-173857702
ENSG00000185278.16	ZBTB37	protein_coding	ENST00000367704.5	protein_coding	N_AID_UPF1_12h_IAA	77.5	0.7727	100	100	0.00762463	0.00762463	22	22	1	ENST00000367704.5_400_1323	MEKGGNIQLEIPDFSNSVLSHLNQLRMQGRLCDIVVNVQGQAFRAHKVVLAASSPYFRDHMSLNEMSTVSISVIKNPTVFEQLLSFCYTGRICLQLADIISYLTAASFLQMQHIIDKCTQILEGIHFKINVAEVEAELSQTRTKHQERPPESHRVTPNLNRSLSPRHNTPKGNRRGQVSAVLDIRELSPPEESTSPQIIEPSSDVESREPILRINRAGQWYVETGVADRGGRSDDEVRVLGAVHIKTENLEEWLGPENQPSGEDGSSAEEVTAMVIDTTGHGSVGQENYTLGSSGAKVARPTSSEVDR	chr1:173868082-173903547:+	22	100	100	protein_coding	C	ORF_annotated	ORF_annotated	Alt5_stop	FALSE	0	1.16323	ENST00000367704.5:400-1323:+	chr1:173870226-173885636
ENSG00000152061.24	RABGAP1L	protein_coding	ENST00000251507.8	protein_coding	N_AID_UPF1_12h_IAA	73.2023	0.7525	93.75	95.6522	1.38755e-08	2.59552e-08	497	491	28	ENST00000251507.8_175_2619	MEVRASLQKVSGSSDSVATMNSEEFVLVPQYADDNSTKHEEKPQLKIVSNGDEQLEKAMEEILRDSEKRPSSLLVDCQSSSEISDHSFGDIPASQTNKPSLQLILDPSNTEISTPRPSSPGGLPEEDSVLFNKLTYLGCMKVSSPRNEVEALRAMATMKSSSQYPFPVTLYVPNVPEGSVRIIDQSSNVEIASFPIYKVLFCARGHDGTTESNCFAFTESSHGSEEFQIHVFSCEIKEAVSRILYSFCTAFKRSSRQVSDVKDSVIPTPDSDVFTFSVSLEVKEDDGKGNFSPVPKDRDKFYFKLKQGIEKKVVITVQQLSNKELAIERCFGMLLSPGRNVKNSDMHLLDMESMGKSYDGRAYVITGMWNPNAPVFLALNEETPKDKQVYMTVAVDMVVTEVVEPVRFLLETVVRVYPANERFWYFSRKTFTETFFMRLKQSEGKGHTNAGDAIYEVVSLQRESDKEEPVTPTSGGGPMSPQDDEAEEESDNELSSGTGDVSKDCPEKILYSWGELLGKWHSNLGARPKGLSTLVKSGVPEALRAEVWQLLAGCHDNQAMLDRYRILITKDSAQESVITRDIHRTFPAHDYFKDTGGDGQESLYKICKAYSVYDEDIGYCQGQSFLAAVLLLHMPEEQAFCVLVKIMYDYGLRDLYRNNFEDLHCKFYQLERLMQEQLPDLHSHFSDLNLEAHMYASQWFLTLFTAKFPLCMVFHIIDLLLCEGLNIIFHVALALLKTSKEDLLQADFEGALKFFRVQLPKRYRAEENARRLMEQACNIKVPTKKLKKYEKEYQTMRESQLQQEDPMDRYKFVYL	chr1:174159410-174995308:+	136.792	22.6102	10.527	protein_coding	C	ORF_annotated	ORF_annotated	Alt5_stop	FALSE	-11	2.73335	ENST00000251507.8:175-2619:+	chr1:174219158-174957902
ENSG00000152061.24	RABGAP1L	protein_coding	ENST00000681986.1	protein_coding	N_AID_UPF1_12h_IAA	73.6839	0.7533	93.75	95.6522	4.20748e-08	6.32619e-08	535	529	28	ENST00000681986.1_172_3324	MEVRASLQKVSGSSDSVATMNSEEFVLVPQYADDNSTKHEEKPQLKIVSNGDEQLEKAMEEILRDSEKRPSSLLVDCQSSSEISDHSFGDIPASQTNKPSLQLILDPSNTEISTPRPSSPGGLPEEDSVLFNKLTYLGCMKVSSPRNEVEALRAMATMKSSSQYPFPVTLYVPNVPEGSVRIIDQSSNVEIASFPIYKVLFCARGHDGTTESNCFAFTESSHGSEEFQIHVFSCEIKEAVSRILYSFCTAFKRSSRQVSDVKDSVIPTPDSDVFTFSVSLEVKEDDGKGNFSPVPKDRDKFYFKLKQGIEKKVVITVQQLSNKELAIERCFGMLLSPGRNVKNSDMHLLDMESMGKSYDGRAYVITGMWNPNAPVFLALNEETPKDKQVYMTVAVDMVVTEVVEPVRFLLETVVRVYPANERFWYFSRKTFTETFFMRLKQSEGKGHTNAGDAIYEVVSLQRESDKEEPVTPTSGGGPMSPQDDEAEEESDNELSSGTGDVSKDCPEKILYSWGELLGKWHSNLGARPKGLSTLVKSGVPEALRAEVWQLLAGCHDNQAMLDRYRILITKDSAQESVITRDIHRTFPAHDYFKDTGGDGQESLYKICKAYSVYDEDIGYCQGQSFLAAVLLLHMPEEQAFCVLVKIMYDYGLRDLYRNNFEDLHCKFYQLERLMQEQLPDLHSHFSDLNLEAHMYASQWFLTLFTAKFPLCMVFHIIDLLLCEGLNIIFHVALALLKTSKEDLLQADFEGALKFFRVQLPKRYRAEENARRLMEQACNIKVPTKKLKKYEKEYQTMRESQLQQEDPMDRYKRENRRLQEASMRLEQENDDLAHELVTSKIALRNDLDQAEDKADVLNKELLLTKQRLVETEEEKRKQEEETAQLKEVFRKQLEKAEYEIKKTTAIIAEYKQICSQLSTRLEKQQAASKEELEVVKGKMMACKHCSDIFSKEGALKLAATGREDQGIETDDEKDSLKKQLREMELELAQTKLQLVEAKCKIQELEHQRGALMNEIQAAKNSWFSKTLNSIKTATGTQPLQPAPVTQPPKEST	chr1:174159410-174995308:+	166.061	27.4481	9.9098	protein_coding	same	ORF_annotated	ORF_annotated	exact_start_stop	FALSE	-149	2.57311	ENST00000681986.1:172-3324:+	chr1:174219158-174989998
ENSG00000152061.24	RABGAP1L	protein_coding	ENST00000635248.1	nonsense_mediated_decay	N_AID_UPF1_12h_IAA	73.402	0.7443	93.75	95.6522	3.14733e-07	3.66526e-07	262	261	21	ENST00000635248.1_111_845	MEVRASLQKVSGSSDSVATMNSEEFVLVPQYADDNSTKHEEKPQLKIVSNGDEQLEKAMEEILRDSEKRPSSLLVDCQSSSEISDHSFGDIPASQTNKPSLQLILDPSNTEISTPRPSSPGGLPEEDSVLFNKLTYLGCMKVSSPRNEVEALRAMATMKSSSQYPFPVTLYVPNVPEGSVRIIDQSSNVEIASFPIYKVLFCARGHDGTTESNCFAFTESSHGSEEFQIHVFSCEIKEARWGSRW	chr1:174159410-174995308:+	240.147	39.6937	61.4768	nonsense_mediated_decay	C	ORF_annotated	ORF_annotated	Alt5_stop	TRUE	181	15.9626	ENST00000635248.1:111-845:+	chr1:174219158-174242999
ENSG00000152061.24	RABGAP1L	protein_coding	ENST00000367690.5	protein_coding	N_AID_UPF1_12h_IAA	74.8148	0.7581	100	100	3.58328e-07	2.72742e-07	62	61	2	ENST00000367690.5_208_852	MTVAVDMVVTEVVEPVRFLLETVVRVYPANERFWYFSRKTFTETFFMRLKQSEGKGHTNAGDAIYEVVSLQRESDKEEPVTPTSGGGPMSPQDDEAEEESDNELSSGTGDVSKDCPEKILYSWGELLGKWHSNLGARPKGLSTLVKSGVPEALRAEVWQLLAGCHDNQAMLDRYRILITKVCWSLLEVHSRPCLPGYHQWKLQNSKYCRMANVAA	chr1:174159410-174995308:+	62	10.2479	18.0865	protein_coding	N_C	N_truncation	N_truncation	Alt3_start_Alt5_stop	FALSE	-104	4.69619	ENST00000367690.5:97-852:+	chr1:174278627-174544948
ENSG00000116161.18	CACYBP	protein_coding	ENST00000367679.7	protein_coding	N_AID_UPF1_12h_IAA	73.2576	0.7819	71.6654	74.4053	2.01605e-07	0.00904884	6865	3060	112	ENST00000367679.7_235_918	MASEELQKDLEEVKVLLEKATRKRVRDALTAEKSKIETEIKNKMQQKSQKKAELLDNEKPAAVVAPITTGYTVKISNYGWDQSDKFVKIYITLTGVHQVPTENVQVHFTERSFDLLVKNLNGKSYSMIVNNLLKPISVEGSSKKVKTDTVLILCRKKVENTRWDYLTQVEKECKEKEKPSYDTETDPSEGLMNVLKKIYEDGDDDMKRTINKAWVESREKQAKGDTEF	chr1:174999163-175012027:+	6865	100	100	protein_coding	same	ORF_annotated	ORF_annotated	exact_start_stop	FALSE	-153	490.341	ENST00000367679.7:235-918:+	chr1:175000181-175010076
ENSG00000075391.18	RASAL2	protein_coding	ENST00000367649.8	protein_coding	N_AID_UPF1_12h_IAA	79.9733	0.8179	90	83.3333	2.26354e-11	2.26354e-11	280	280	7	ENST00000367649.8_390_4229	MELSPSSGGAAEALSWPEMFPALESDSPLPPEDLDAVVPVSGAVAGGMLDRILLESVCQQQSWVRVYDVKGPPTHRLSCGQSPYTETTTWERKYCILTDSQLVLLNKEKEIPVEGGQEQQTDSTKGRCLRRTVSVPSEGQFPEYPPEGATKLEVPAERSPRRRSISGTSTSEKPNSMDTANTSPFKVPGFFSKRLKGSIKRTKSQSKLDRNTSFRLPSLRSTDDRSRGLPKLKESRSHESLLSPCSTVECLDLGRGEPVSVKPLHSSILGQDFCFEVTYLSGSKCFSCNSASERDKWMENLRRTVQPNKDNCRRAENVLRLWIIEAKDLAPKKKYFCELCLDDTLFARTTSKTKADNIFWGEHFEFFSLPPLHSITVHIYKDVEKKKKKDKNNYVGLVNIPTASVTGRQFVEKWYPVSTPTPNKGKTGGPSIRIKSRFQTITILPMEQYKEFAEFVTSNYTMLCSVLEPVISVRNKEELACALVHILQSTGRAKDFLTDLVMSEVDRCGEHDVLIFRENTIATKSIEEYLKLVGQQYLHDALGEFIKALYESDENCEVDPSKCSSSELIDHQSNLKMCCELAFCKIINSYCVFPRELKEVFASWKQQCLNRGKQDISERLISASLFLRFLCPAIMSPSLFNLMQEYPDDRTSRTLTLIAKVIQNLANFAKFGNKEEYMAFMNDFLEHEWGGMKRFLLEISNPDTISNTPGFDGYIDLGRELSVLHSLLWEVVSQLDKATVAKLGPLPRVLADITKSLTNPTPIQQQLRRFTEHNSSPNVSGSLSSGLQKIFEDPTDSDLHKLKSPSQDNTDSYFRGKTLLLVQQASSQSMTYSEKDERESSLPNGRSVSLMDLQDTHAAQVEHASVMLDVPIRLTGSQLSITQVASIKQLRETQSTPQSAPQVRRPLHPALNQPGGLQPLSFQNPVYHLNNPIPAMPKASIDSSLENLSTASSRSQSNSEDFKLSGPSNSSMEDFTKRSTQSEDFSRRHTVPDRHIPLALPRQNSTGQAQIRKVDQGGLGARAKAPPSLPHSASLRSTGSMSVVSAALVAEPVQNGSRSRQQSSSSRESPVPKVRAIQRQQTQQVQSPVDSATMSPVERTAAWVLNNGQYEEDVEETEQNLDEAKHAEKYEQEITKLKERLRVSSRRLEEYERRLLVQEQQMQKLLLEYKARLEDSEERLRRQQEEKDSQMKSIISRLMAVEEELKKDHAEMQAVIDAKQKIIDAQEKRIVSLDSANTRLMSALTQVKERYSMQVRNGISPTNPTKLSITENGEFKNSSC	chr1:178094104-178484147:+	280	100	100	protein_coding	N	ORF_annotated	ORF_annotated	Alt5_start	FALSE	-161	3.56238	ENST00000367649.8:390-4229:+	chr1:178094493-178473236
ENSG00000116191.19	RALGPS2	protein_coding	ENST00000367634.7	protein_coding	N_AID_UPF1_12h_IAA	74.7157	0.7375	61.5741	57.1429	2.47245e-10	2.47245e-10	320	320	16	ENST00000367634.7_285_1955	MDLMNGQASSVNIAATASEKSSSSESLSDKGSELKKSFDAVVFDVLKVTPEEYAGQITLMDVPVFKAIQPDELSSCGWNKKEKYSSAPNAVAFTRRFNHVSFWVVREILHAQTLKIRAEVLSHYIKTAKKLYELNNLHALMAVVSGLQSAPIFRLTKTWALLSRKDKTTFEKLEYVMSKEDNYKRLRDYISSLKMTPCIPYLGIYLSDLTYIDSAYPSTGSILENEQRSNLMNNILRIISDLQQSCEYDIPMLPHVQKYLNSVQYIEELQKFVEDDNYKLSLKIEPGTSTPRSAASREDLVGPEVGASPQSGRKSVAAEGALLPQTPPSPRNLIPHGHRKCHSLGYNFIHKMNTAEFKSATFPNAGPRHLLDDSVMEPHAPSRGQAESSTLSSGISIGSSDGSELSEETSWPAFESSAESEDLAVHLYPGAVTIQGVLRRKTLLKEGKKPTVASWTKYWAALCGTQLFYYAAKSLKATERKHFKSTSNKNVSVIGWMVMMADDPEHPDLFLLTDSEKGNSYKFQAGNRMNAMLWFKHLSAACQSNKQQVPTNLMTFE	chr1:178725165-178921842:+	183.515	56.8157	57.9314	protein_coding	same	ORF_annotated	ORF_annotated	exact_start_stop	FALSE	-26	5.36547	ENST00000367634.7:285-1955:+	chr1:178776765-178916356
ENSG00000116191.19	RALGPS2	protein_coding	ENST00000367635.8	protein_coding	N_AID_UPF1_12h_IAA	75.1517	0.7399	61.5741	57.1429	5.46122e-10	5.46122e-10	323	323	16	ENST00000367635.8_260_2008	MDLMNGQASSVNIAATASEKSSSSESLSDKGSELKKSFDAVVFDVLKVTPEEYAGQITLMDVPVFKAIQPDELSSCGWNKKEKYSSAPNAVAFTRRFNHVSFWVVREILHAQTLKIRAEVLSHYIKTAKKLYELNNLHALMAVVSGLQSAPIFRLTKTWALLSRKDKTTFEKLEYVMSKEDNYKRLRDYISSLKMTPCIPYLGIYLSDLTYIDSAYPSTGSILENEQRSNLMNNILRIISDLQQSCEYDIPMLPHVQKYLNSVQYIEELQKFVEDDNYKLSLKIEPGTSTPRSAASREDLVGPEVGASPQSGRKSVAAEGALLPQTPPSPRNLIPHGHRKCHSLGYNFIHKMNTAEFKSATFPNAGPRHLLDDSVMEPHAPSRGQAESSTLSSGISIGSSDGSELSEETSWPAFERNRLYHSLGPVTRVARNGYRSHMKASSSAESEDLAVHLYPGAVTIQGVLRRKTLLKEGKKPTVASWTKYWAALCGTQLFYYAAKSLKATERKHFKSTSNKNVSVIGWMVMMADDPEHPDLFLLTDSEKGNSYKFQAGNRMNAMLWFKHLSAACQSNKQQVPTNLMTFE	chr1:178725165-178921842:+	139.485	43.1843	42.0686	protein_coding	same	ORF_annotated	ORF_annotated	exact_start_stop	FALSE	-26	3.8963	ENST00000367635.8:260-2008:+	chr1:178776765-178916356
ENSG00000116199.12	FAM20B	protein_coding	ENST00000263733.5	protein_coding	N_AID_UPF1_12h_IAA	78.4238	0.7832	81.8182	89.4737	3.81441e-12	7.17345e-11	226	215	9	ENST00000263733.5_339_1565	MKLKQRVVLLAILLVIFIFTKVFLIDNLDTSAANREDQRAFHRMMTGLRVELAPKLDHTLQSPWEIAAQWVVPREVYPEETPELGAVMHAMATKKIIKADVGYKGTQLKALLILEGGQKVVFKPKRYSRDHVVEGEPYAGYDRHNAEVAAFHLDRILGFHRAPLVVGRFVNLRTEIKPVATEQLLSTFLTVGNNTCFYGKCYYCRETEPACADGDIMEGSVTLWLPDVWPLQKHRHPWGRTYREGKLARWEYDESYCDAVKKTSPYDSGPRLLDIIDTAVFDYLIGNADRHHYESFQDDEGASMLILLDNAKSFGNPSLDERSILAPLYQCCIIRVSTWNRLNYLKNGVLKSALKSAMAHDPISPVLSDPHLDAVDQRLLSVLATVKQCTDQFGMDTVLVEDRMPLSHL	chr1:179025804-179076567:+	226	100	100	protein_coding	same	ORF_annotated	ORF_annotated	exact_start_stop	FALSE	-228	8.99866	ENST00000263733.5:339-1565:+	chr1:179043848-179072141
ENSG00000186283.14	TOR3A	protein_coding	ENST00000367627.8	protein_coding	N_AID_UPF1_12h_IAA	69.1449	0.7469	61.5714	70.8134	6.16625e-07	4.26568e-07	490	486	22	ENST00000367627.8_60_1250	MLRGPWRQLWLFFLLLLPGAPEPRGASRPWEGTDEPGSAWAWPGFQRLQEQLRAAGALSKRYWTLFSCQVWPDDCDEDEEAATGPLGWRLPLLGQRYLDLLTTWYCSFKDCCPRGDCRISNNFTGLEWDLNVRLHGQHLVQQLVLRTVRGYLETPQPEKALALSFHGWSGTGKNFVARMLVENLYRDGLMSDCVRMFIATFHFPHPKYVDLYKEQLMSQIRETQQLCHQTLFIFDEAEKLHPGLLEVLGPHLERRAPEGHRAESPWTIFLFLSNLRGDIINEVVLKLLKAGWSREEITMEHLEPHLQAEIVETIDNGFGHSRLVKENLIDYFIPFLPLEYRHVRLCARDAFLSQELLYKEETLDEIAQMMVYVPKEEQLFSSQGCKSISQRINYFLS	chr1:179082070-179098023:+	490	100	100	protein_coding	same	ORF_annotated	ORF_annotated	exact_start_stop	FALSE	-247	20.1001	ENST00000367627.8:60-1250:+	chr1:179082129-179095215
ENSG00000057252.13	SOAT1	protein_coding	ENST00000540564.5	protein_coding	N_AID_UPF1_12h_IAA	57.0925	0.5827	51.3333	58.8235	0.00172768	0.00172768	127	127	5	ENST00000540564.5_232_390	MVGEEKMSLRNRLSKSRENPEEDEDQRNPAKESLETPSNGIEAIFYEGSWQSL	chr1:179293714-179358680:+	77.9214	5.0929	34.2498	protein_coding	C	overl_uORF	overl_uORF	Alt5_stop	TRUE	1379	23.9427	ENST00000540564.5:232-390:+	chr1:179302685-179335546
ENSG00000057252.13	SOAT1	protein_coding	ENST00000540564.5	protein_coding	N_AID_UPF1_12h_IAA	75.2084	0.772	83.3333	72.7273	3.2007e-09	3.84589e-09	1386	1380	95	ENST00000540564.5_347_1822	MELKPFFMKEVGSHFDDFVTNLIEKSASLDNGGCALTTFSVLEGEKNNHRAKDLRAPPEQGKIFIARRSLLDELLEVDHIRTIYHMFIALLILFILSTLVVDYIDEGRLVLEFSLLSYAFGKFPTVVWTWWIMFLSTFSVPYFLFQHWATGYSKSSHPLIRSLFHGFLFMIFQIGVLGFGPTYVVLAYTLPPASRFIIIFEQIRFVMKAHSFVRENVPRVLNSAKEKSSTVPIPTVNQYLYFLFAPTLIYRDSYPRNPTVRWGYVAMKFAQVFGCFFYVYYIFERLCAPLFRNIKQEPFSARVLVLCVFNSILPGVLILFLTFFAFLHCWLNAFAEMLRFGDRMFYKDWWNSTSYSNYYRTWNVVVHDWLYYYAYKDFLWFFSKRFKSAAMLAVFAVSAVVHEYALAVCLSFFYPVLFVLFMFFGMAFNFIVNDSRKKPIWNVLMWTSLFLGNGVLLCFYSQEWYARQHCPLKNPTFLDYVRPRSWTCRYVF	chr1:179293714-179358680:+	850.386	55.5808	40.265	protein_coding	N	ORF_annotated	ORF_annotated	Alt3_start	FALSE	-53	28.1478	ENST00000540564.5:347-1822:+	chr1:179302800-179353638
ENSG00000057252.13	SOAT1	protein_coding	ENST00000367619.8	protein_coding	N_AID_UPF1_12h_IAA	74.8717	0.7673	51.3333	58.8235	1.07583e-09	1.30381e-09	1530	1524	109	ENST00000367619.8_149_1798	MVGEEKMSLRNRLSKSRENPEEDEDQRNPAKESLETPSNGRIDIKQLIAKKIKLTAEAEELKPFFMKEVGSHFDDFVTNLIEKSASLDNGGCALTTFSVLEGEKNNHRAKDLRAPPEQGKIFIARRSLLDELLEVDHIRTIYHMFIALLILFILSTLVVDYIDEGRLVLEFSLLSYAFGKFPTVVWTWWIMFLSTFSVPYFLFQHWATGYSKSSHPLIRSLFHGFLFMIFQIGVLGFGPTYVVLAYTLPPASRFIIIFEQIRFVMKAHSFVRENVPRVLNSAKEKSSTVPIPTVNQYLYFLFAPTLIYRDSYPRNPTVRWGYVAMKFAQVFGCFFYVYYIFERLCAPLFRNIKQEPFSARVLVLCVFNSILPGVLILFLTFFAFLHCWLNAFAEMLRFGDRMFYKDWWNSTSYSNYYRTWNVVVHDWLYYYAYKDFLWFFSKRFKSAAMLAVFAVSAVVHEYALAVCLSFFYPVLFVLFMFFGMAFNFIVNDSRKKPIWNVLMWTSLFLGNGVLLCFYSQEWYARQHCPLKNPTFLDYVRPRSWTCRYVF	chr1:179293714-179358680:+	601.692	39.3263	25.4852	protein_coding	same	ORF_annotated	ORF_annotated	exact_start_stop	FALSE	-53	17.8158	ENST00000367619.8:149-1798:+	chr1:179302685-179353638
ENSG00000162779.22	AXDND1	protein_coding	ENST00000617277.4	protein_coding	N_AID_UPF1_12h_IAA	76.4706	0.7778	50	50	0.00389518	0.00389518	18	18	2	ENST00000617277.4_388_1974	MSLPKTPSTPLNSTSTSESKKLKVSVAKEGTRGLPELKEKKNMVDRSKLLPTSLQNEFIPKEVLLSLTYAANAGPCPENLLPPKKIKTPKGTLPRLVDHVWHHPVRRNKFKYLIDHPVSLTGAGRDISFLYDVTYAKGQTREKAVCPPHLARSLQSHDGVIVPHKPKTLTDTLIPEEFHIVSSTGVSGLECYDDKYTTLLTDSENRLLLFPSMKPNKRVEVAQLNDVMDTMLERAGVENQEYTGPTKMHKLLHILKKEQTIYNMIFHELIRQVSVDCADRGELLSKVRERYVQMLDQIARQMIDFYKDLVTQRVMDQRILEELYNFKHVIEELTRELCLVRAHDVKLTKETEKAHKDLAQALLNAEKNAKIVEEYHDLYTLQRERMENDMKKLVAERDIWSSATYELALKVIERNRVILARRLYLNEKGWNKYTKHFIILLSNKDTEDLALLQKLTQKWRNLVNKLKQEVEQMEESTSETLKIVKDGLIKWQEFFNEKDILSPNKGNIFNSVLLDFKQWQKVTPKFFQV	chr1:179365720-179554735:+	18	100	100	protein_coding	C	ORF_annotated	ORF_annotated	Alt5_stop	TRUE	1210	0.554127	ENST00000617277.4:388-1974:+	chr1:179366510-179468466
ENSG00000143337.19	TOR1AIP1	protein_coding	ENST00000606911.7	protein_coding	N_AID_UPF1_12h_IAA	69.7009	0.7836	70.6854	90.7216	2.23718e-10	2.17256e-10	1132	1130	82	ENST00000606911.7_582_1967	MKTRRTTRLQQQHSEQPPLQPSPVMTRRGLRDSHSSEEDEASSQTDLSQTISKKTVRSIQEAPVSEDLVIRLRRPPLRYPRYEATSVQQKVNFSEEGETEEDDQDSSHSSVTTVKARSRDSDESGDKTTRSSSQYIESFWQSSQSQNFTAHDKQPSVLSSGYQKTPQEWAPQTARIRTRMQNDSILKSELGNQSPSTSSRQVTGQPQNASFVKRNRWWLLPLIAALASGSFWFFSTPEVETTAVQEFQNQMNQLKNKYQGQDEKLWKRSQTFLEKHLNSSHPRSQPAILLLTAARDAEEALRCLSEQIADAYSSFRSVRAIRIDGTDKATQDSDTVKLEVDQELSNGFKNGQNAAVVHRFESFPAGSTLIFYKYCDHENAAFKDVALVLTVLLEEETLGTSLGLKEVEEKVRDFLKVKFTNSNTPNSYNHMDPDKLNGLWSRISHLVLPVQPENALKRGICL	chr1:179882042-179920077:+	1132	100	100	protein_coding	N	N_truncation	N_truncation	Alt3_start	FALSE	-784	39.9022	ENST00000606911.7:219-1967:+	chr1:179882866-179918236
ENSG00000135837.17	CEP350	protein_coding	ENST00000367607.8	protein_coding	N_AID_UPF1_12h_IAA	74.5545	0.7441	86.8421	86.3636	3.45963e-20	4.64055e-20	766	764	31	ENST00000367607.8_530_9697	MDTKKSSTSATRKISRKDGRYLDDSWVNAPISKSTKSRKEKSRSPLRATTLESNVKKNNRVEFREPLVSYREIHGAPSNFSSSHLESKHVYCVDVNEEKTESGNWMIGSREERNIRSCDFESSQSSVINDTVVRFLNDRPAIDALQNSECLIRMGASMRTEEEMPNRTKGSENNLKLSVNNMAHDTDPKALRLTDSSPSSTSTSNSQRLDILKRRQHDVKLEKLKERIRKQWEHSEETNGRGQKLGHIDHPVMVVNVDNSVTAKVRKVATAPPAPAYKGFNPSETKIRTPDGKVWQEAEFQNMSRELYRDLALHFADDISIKEKPAEKSKEKKVVKPVRKVQKVAQLSSTECRTGSSHLISTSSWRDGQKLVKKILGPAPRMEPKEQRTASSDRGGRERTAKSGGHIGRAESDPRLDVLHRHLQRNSERSRSKSRSENNIKKLASSLPDNKQEENTALNKDFLPIEIRGILDDLQLDSTAHTAKQDTVELQNQKSSAPVHAPRSHSPVKRKPDKITANEDPPVISKRRHYDTDEVRQYIVRQQEERKRKQNEEKKAQKEATEQKNKRLQELYRKQKEAFTKVKNVPPSEPSATRRLQETYSKLLLEKTLLEEPSHQHVTQETQAKPGYQPSGESDKENKVQERPPSASSSSDMSLSEPPQPLARKDLMESTWMQPERLSPQVHHSQPQPFAGTAGSLLSHLLSLEHVGILHKDFESILPTRKNHNMASRPLTFTPQPYVTSPAAYTDALLKPSASQYKSKLDRIEALKATAASLSSRIESEAKKLAGASINYGSAWNTEYDVQQAPQEDGPWTKAVTPPVKDDNEDVFSARIQKMLGSCVSHATFDDDLPGVGNLSEFKKLPEMIRPQSAISSFRVRSPGPKPEGLLAQLCKRQTDSSSSDMQACSQDKAKISLGSSIDSVSEGPLLSEGSLSEEEGDQDGQPLLKVAEILKEKEFCPGERNSYEPIKEFQKEAEKFLPLFGHIGGTQSKGPWEELAKGSPHSVINIFTKSYQLYGKGFEDKLDRGTSTSRPLNATATPLSGVSYEDDFVSSPGTGTSTEKKSTLEPHSTLSPQEDHSNRKSAYDPSSVDVTSQHSSGAQSAASSRSSTSSKGKKGKKEKTEWLDSFTGNVQNSLLDEEKAERGSHQGKKSGTSSKLSVKDFEQTLDTDSTLEDLSGHSVSVSSDKGRSQKTPTSPLSPSSQKSLQFDVAGTSSERSKSSVMPPTITGFKPNAPLTDLNPAASRTTTENMAPIPGSKRFSPAGLHHRMAAELSYLNAIEESVRQLSDVERVRGISLAQQESVSLAQIIKAQQQRHERDLALLKLKAEQEALESQRQLEETRNKAAQVHAESLQQVVQSQREVTEVLQEATCKIAAQQSETARLTTDAARQICEMAELTRTHISDAVVASGAPLAILYDHQRQHLPDFVKQLRTRTETDRKSPSVSLSQSKEGTLDSKHQKYSASYDSYSESSGYKNHDRRSSSGSSRQESPSVPSCKENEKKLNGEKIESSIDEQVQTAADDSLRSDSVPSLPDEKDSTSIATEYSLKFDESMTEDEIEEQSFRSLLPSESHRRFNMEKRRGHHDDSDEEASPEKTTLSTAKELNMPFSGGQDSFSKFTMEMVRQYMKEEEMRAAHQSSLLRLREKALKEKTKAELAWLEHQKKHLRDKGEDDKMPPLRKKQRGLLLRLQQEKAEIKRLQEANKAARKERQLILKQQEEIEKIRQTTIKLQEKLKSAGESKLDSHSDDDTKDNKATSPGPTDLETRSPSPISISSSETSSIMQKLKKMRSRMDEKFLTKREQKLMQRRQHAEELLEWKRRLDAEEAEIRQMEKQALAAWDKELIKPKTPKKELEDQRTEQKEIASEEESPVPLYSHLNSESSIPEELGSPAVEYVPSESIGQEQPGSPDHSILTEEMICSQELESSTSPSKHSLPKSCTSVSKQESSKGSHRTGGQCHLPIKSHQHCYSWSDESLSMTQSETTSDQSDIEGRIRALKDELRKRKSVVNQLKKEQKKRQKERLKAQEASLIKQLESYDEFIKKTEAELSQDLETSPTAKPQIKTLSSASEKPKIKPLTPLHRSETAKNWKSLTESERSRGSLESIAEHVDASLSGSERSVSERSLSAYAKRVNEWDSRTEDFQTPSPVLRSSRKIREESGDSLENVPALHLLKELNATSRILDMSDGKVGESSKKSEIKEIEYTKLKKSKIEDAFSKEGKSDVLLKLVLEQGDSSEILSKKDLPLDSENVQKDLVGLAIENLHKSEEMLKERQSDQDMNHSPNIQSGKDIHEQKNTKEKDLSWSEHLFAPKEIPYSEDFEVSSFKKEISAELYKDDFEVSSLLSLRKDSQSCRDKPQPMRSSTSGATSFGSNEEISECLSEKSLSIHSNVHSDRLLELKSPTELMKSKERSDVEHEQQVTESPSLASVPTADELFDFHIGDRVLIGNVQPGILRFKGETSFAKGFWAGVELDKPEGNNNGTYDGIAYFECKEKHGIFAPPQKISHIPENFDDYVDINEDEDCYSDERYQCYNQEQNDTEGPKDREKDVSEYFYEKSLPSVNDIEASVNRSRSLKIETDNVQDISGVLEAHVHQQSSVDSQISSKENKDLISDATEKVSIAAEDDTLDNTFSEELEKQQQFTEEEDNLYAEASEKLCTPLLDLLTREKNQLEAQLKSSLNEEKKSKQQLEKISLLTDSLLKVFVKDTVNQLQQIKKTRDEKIQLSNQELLGDDQKKVTPQDLSQNVEEQSPSISGCFLSSELEDEKEEISSPDMCPRPESPVFGASGQEELAKRLAELELSREFLSALGDDQDWFDEDFGLSSSHKIQKNKAEETIVPLMAEPKRVTQQPCETLLAVPHTAEEVEILVHNAAEELWKWKELGHDLHSISIPTKLLGCASKGLDIESTSKRVYKQAVFDLTKEIFEEIFAEDPNLNQPVWMKPCRINSSYFRRVKNPNNLDEIKSFIASEVLKLFSLKKEPNHKTDWQKMMKFGRKKRDRVDHILVQELHEEEAQWVNYDEDELCVKMQLADGIFETLIKDTIDVLNQISEKQGRMLLV	chr1:179954674-180114880:+	539.469	70.2433	69.2846	protein_coding	N	N_truncation	N_truncation	Alt3_start	FALSE	-161	2.87478	ENST00000367607.8:347-9697:+	chr1:179990570-180111158
ENSG00000135837.17	CEP350	protein_coding	ENST00000429851.6	nonsense_mediated_decay	N_AID_UPF1_12h_IAA	73.3074	0.7376	50	50	1.48663e-13	1.48663e-13	545	545	23	ENST00000429851.6_2166_9575	MLPRLVLNFWPQVIDSSASASQVARITGVSYHAQLRINWIKKDLMESTWMQPERLSPQVHHSQPQPFAGTAGSLLSHLLSLEHVGILHKDFESILPTRKNHNMASRPLTFTPQPYVTSPAAYTDALLKPSASQYKSKLDRIEALKATAASLSSRIESEAKKLAGASINYGSAWNTEYDVQQAPQEDGPWTKAVTPPVKDDNEDVFSARIQKMLGSCVSHATFDDDLPGVGNLSEFKKLPEMIRPQSAISSFRVRSPGPKPEGLLAQLCKRQTDSSSSDMQACSQDKAKISLGSSIDSVSEGPLLSEGSLSEEEGDQDGQPLLKVAEILKEKEFCPGERNSYEPIKEFQKEAEKFLPLFGHIGGTQSKGPWEELAKGSPHSVINIFTKSYQLYGKGFEDKLDRGTSTSRPLNATATPLSGVSYEDDFVSSPGTGTSTEKKSTLEPHPQEDHSNRKSAYDPSSVDVTSQHSSGAQSAASSRSSTSSKGKKGKKEKTEWLDSFTGNVQNSLLDEEKAERGSHQGKKSGTSSKLSVKDFEQTLDTDSTLEDLSGHSVSVSSDKGRSQKTPTSPLSPSSQKSLQFDVAGTSSERSKSSVMPPTITGFKPNAPLTDLNPAASRTTTENMAPIPGSKRFSPAGLHHRMAAELSYLNAIEESVRQLSDVERVRGISLAQQESVSLAQIIKAQQQRHERDLALLKLKAEQEALESQRQLEETRNKAAQVHAESLQQVVQSQREVTEVLQEATCKIAAQQSETARLTTDAARQICEMAELTRTHISDAVVASGAPLAILYDHQRQHLPDFVKQLRTRTETDRKSPSVSLSQSKEGTLDSKHQKYSASYDSYSESSGYKNHDRRSSSGSSRQESPSVPSCKENEKKLNGEKIESSIDEQVQTAADDSLRSDSVPSLPDEKDSTSIATEYSLKFDESMTEDEIEEQSFRSLLPSESHRRFNMEKRRGHHDDSDEEASPEKTTLSTAKELNMPFSGGQDSFSKFTMEMVRQYMKEEEMRAAHQSSLLRLREKALKEKTKAELAWLEHQKKHLRDKGEDDKMPPLRKKQRGLLLRLQQEKAEIKRLQEANKAARKERQLILKQQEEIEKIRQTTIKLQEKLKSAGESKLDSHSDDDTKDNKATSPGPTDLETRSPSPISISSSETSSIMQKLKKMRSRMDEKHCSPVHYFFSVFTSHHWASLSVCFPNLHPKFQLYIYNQLVRFLTKREQKLMQRRQHAEELLEWKRRLDAEEAEIRQMEKQALAAWDKELIKPKTPKKELEDQRTEQKEIASEEESPVPLYSHLNSESSIPEELGSPAVEYVPSESIGQEQPGSPDHSILTEEMICSQELESSTSPSKHSLPKSCTSVSKQESSKGSHRTGGQCHLPIKSHQHCYSWSDESLSMTQSETTSDQSDIEGRIRALKDELRKRKSVVNQLKKEQKKRQKERLKAQEASLIKQLESYDEFIKKTEAELSQDLETSPTAKPQIKTLSSASEKPKIKPLTPLHRSETAKNWKSLTESERSRGSLESIAEHVDASLSGSERSVSERSLSAYAKRVNEWDSRTEDFQTPSPVLRSSRKIREESGDSLENVPALHLLKELNATSRILDMSDGKVGESSKKSEIKEIEYTKLKKSKIEDAFSKEGKSDVLLKLVLEQGDSSEILSKKDLPLDSENVQKDLVGLAIENLHKSEEMLKERQSDQDMNHSPNIQSGKDIHEQKNTKEKDLSWSEHLFAPKEIPYSEDFEVSSFKKEISAELYKDDFEVSSLLSLRKDSQSCRDKPQPMRSSTSGATSFGSNEEISECLSEKSLSIHSNVHSDRLLELKSPTELMKSKERSDVEHEQQVTESPSLASVPTADELFDFHIGDRVLIGNVQPGILRFKGETSFAKGFWAGVELDKPEGNNNGTYDGIAYFECKEKHGIFAPPQKISHIPENFDDYVDINEDEDCYSDERYQCYNQEQNDTEGPKDREKDVSEYFYEKSLPSVNDIEASVNRSRSLKIETDNVQDISGVLEAHVHQQSSVDSQISSKENKDLISDATEKVSIAAEDDTLDNTFSEELEKQQQFTEEEDNLYAEASEKLCTPLLDLLTREKNQLEAQLKSSLNEEKKSKQQLEKISLLTDSLLKVFVKDTVNQLQQIKKTRDEKIQLSNQELLGDDQKKVTPQDLSQNVEEQSPSISGCFLSSELEDEKEEISSPDMCPRPESPVFGASGQEELAKRLAELELSREFLSALGDDQDWFDEDFGLSSSHKIQKNKAEETIVPLMAEPKRVTQQPCETLLAVPHTAEEVEILVHNAAEELWKWKELGHDLHSISIPTKLLGCASKGLDIESTSKRVYKQAVFDLTKEIFEEIFAEDPNLNQPVWMKPCRINSSYFRRVKNPNNLDEIKSFIASEVLKLFSLKKEPNHKTDWQKMMKFGRKKRDRVDHILVQELHEEEAQWVNYDEDELCVKMQLADGIFETLIKDTIDVLNQISEKQGRMLLV	chr1:179954674-180114880:+	20.9723	2.7308	3.3325	nonsense_mediated_decay	N	dORF	dORF	Alt3_start	FALSE	-161	0.138274	ENST00000429851.6:2010-9575:+	chr1:180018215-180111158
ENSG00000135837.17	CEP350	protein_coding	ENST00000706234.1	nonsense_mediated_decay	N_AID_UPF1_12h_IAA	74.53	0.744	86.8421	86.3636	3.5824e-20	5.28632e-20	750	747	31	ENST00000706234.1_809_9733	MDTKKSSTSATRKISRKDGRYLDDSWVNAPISKSTKSRKEKSRSPLRATTLESNVKKNNRVEFREPLVSYREIHGAPSNFSSSHLESKHVYCVDVNEEKTESGNWMIGSREERNIRSCDFESSQSSVINDTVVRFLNDRPAIDALQNSECLIRMGASMRTEEEMPNRTKGSENNLKLSVNNMAHDTDPKALRLTDSSPSSTSTSNSQRLDILKRRQHDVKLEKLKERIRKQWEHSEETNGRGQKLGHIDHPVMVVNVDNSVTAKVRKVATAPPAPAYKGFNPSETKIRTPDGKVWQEAEFQNMSRELYRDLALHFADDISIKEKPAEKSKEKKVVKPVRKVQKVAQLSSTECRTGSSHLISTSSWRDGQKLVKKILGPAPRMEPKEQRTASSDRGGRERTAKSGGHIGRAESDPRLDVLHRHLQRNSERSRSKSRSENNIKKLASSLPDNKQEENTALNKDFLPIEIRGILDDLQLDSTAHTAKQDTVELQNQKSSAPVHAPRSHSPVKRKPDKITANEDPPVISKRRHYDTDEVRQYIVRQQEERKRKQNEEKKAQKEATEQKNKRLQELYRKQKEAFTKVKNVPPSEPSATRRLQETYSKLLLEKTLLEEPSHQHVTQETQAKPGYQPSGESDKENKVQERPPSASSSSDMSLSEPPQPLARKDLMESTWMQPERLSPQVHHSQPQPFAGTAGSLLSHLLSLEHVGILHKDFESILPTRKNHNMASRPLTFTPQPYVTSPAAYTDALLKPSASQYKSKLDRIEALKATAASLSSRIESEAKKLAGASINYGSAWNTEYDVQQAPQEDGPWTKAVTPPVKDDNEDVFSARIQKMLGSCVSHATFDDDLPGVGNLSEFKKLPEMIRPQSAISSFRVRSPGPKPEGLLAQLCKRQTDSSSSDMQACSQDKAKISLGSSIDSVSEGPLLSEGSLSEEEGDQDGQPLLKVAEILKEKEFCPGERNSYEPIKEFQKEAEKFLPLFGHIGGTQSKGPWEELAKGSPHSVINIFTKSYQLYGKGFEDKLDRGTSTSRPLNATATPLSGVSYEDDFVSSPGTGTSTEKKSTLEPHSTLSPQEDHSNRKSAYDPSSVDVTSQHSSGAQSAASSRSSTSSKGKKGKKEKTEWLDSFTGNVQNSLLDEEKAERGSHQGKKSGTSSKLSVKDFEQTLDTDSTLEDLSGHSVSVSSDKGRSQKTPTSPLSPSSQKSLQFDVAGTSSERSKSSVMPPTITGFKPNAPLTDLNPAASRTTTENMAPIPGSKRFSPAGLHHRMAAELSYLNAIEESVRQLSDVERVRGISLAQQESVSLAQIIKAQQQRHERDLALLKLKAEQEALESQRQLEETRNKAAQVHAESLQQVVQSQREVTEVLQEATCKIAAQQSETARLTTDAARQICEMAELTRTHISDAVVASGAPLAILYDHQRQHLPDFVKQLRTRTETDRKSPSVSLSQSKEGTLDSKHQKYSASYDSYSESSGYKNHDRRSSSGSSRQESPSVPSCKENEKKLNGEKIESSIDEQVQTAADDSLRSDSVPSLPDEKDSTSIATEYSLKFDESMTEDEIEEQSFRSLLPSESHRRFNMEKRRGHHDDSDEEASPEKTTLSTAKELNMPFSGGQDSFSKFTMEMVRQYMKEEEMRAAHQSSLLRLREKALKEKTKAELAWLEHQKKHLRDKGEDDKMPPLRKKQRGLLLRLQQEKAEIKRLQEANKAARKERQLILKQQEEIEKIRQTTIKLQEKLKSAGESKLDSHSDDDTKDNKATSPGPTDLETRSPSPISISSSETSSIMQKLKKMRSRMDEKFLTKREQKLMQRRQHAEELLEWKRRLDAEEAEIRQMEKQALAAWDKELIKPKTPKKELEDQRTEQKEIASEEESPVPLYSHLNSESSIPEELGSPAVEYVPSESIGQEQPGSPDHSILTEEMICSQELESSTSPSKHSLPKSCTSVSKQESSKGSHRTGGQCHLPIKSHQHCYSWSDESLSMTQSETTSDQSDIEGRIRALKDELRKRKSVVNQLKKEQKKRQKERLKAQEASLIKQLESYDEFIKKTEAELSQDLETSPTAKPQIKTLSSASEKPKIKPLTPLHRSETAKNWKSLTESERSRGSLESIAEHVDASLSGSERSVSERSLSAYAKRVNEWDSRTEDFQTPSPVLRSSRKIREESGDSLENVPALHLLKELNATSRILDMSDGKVGESSKKSEIKEIEYTKLKKSKIEDAFSKEGKSDVLLKLVLEQGDSSEILSKKDLPLDSENVQKDLVGLAIENLHKSEEMLKERQSDQDMNHSPNIQSGKDIHEQKNTKEKDLSWSEHLFAPKEIPYSEDFEVSSFKKEISAELYKDDFEVSSLLSLRKDSQSCRDKPQPMRSSTSGATSFGSNEEISECLSEKSLSIHSNVHSDRLLELKSPTELMKSKERSDVEHEQQVTESPSLASVPTADELFDFHIGDRVLIGNVQPGILRFKGETSFAKGFWAGVELDKPEGNNNGTYDGIAYFECKEKHGIFAPPQKISHIPENFDDYVDINEDEDCYSDERYQCYNQEQNDTEGPKDREKDVSEYFYEKSLPSVNDIEASVNRSRSLKIETDNVQDISGVLEAHVHQQSSVDSQISSKENKDLISDATEKVSIAAEDDTLDNTFSEELEKQQQFTEEEDNLYAEASEKLCTPLLDLLTREKNQLEAQLKSSLNEEKKSKQQLEKISLLTDSLLKVFVKDTVNQLQQIKKTRDEKIQLSNQELLGDDQKKVTPQDLSQNVEEQSPSISGCFLSSELEDEKEEISSPDMCPRPESPVFGASGQEELAKRLAELELSREFLSALGDDQDWFDEDFGLSSSHKIQKNKAEETIVPLMAEPKRVTQQPCETLLAVPHTAEEVEILVHNAAEELWKWKELGHDLHSISIPTKLLGCASKGLDIESTSKRVYKQAVFDLTKEIFEEIFAEDPNLNQPVWMKPCRINSSYFRRVKNPNNLDEIKVEFHSCCPGWSTMA	chr1:179954674-180114880:+	207.559	27.0259	27.3829	nonsense_mediated_decay	N_C	N_truncation	N_truncation	Alt3_start_Alt5_stop	TRUE	205	1.13618	ENST00000706234.1:629-9733:+	chr1:179990570-180098032
ENSG00000116260.17	QSOX1	protein_coding	ENST00000367602.8	protein_coding	N_AID_UPF1_12h_IAA	79.6875	0.7985	84.6361	83.4135	1.08342e-10	1.03582e-10	1077	1076	117	ENST00000367602.8_40_2280	MRRCNSGSGPPPSLLLLLLWLLAVPGANAAPRSALYSPSDPLTLLQADTVRGAVLGSRSAWAVEFFASWCGHCIAFAPTWKALAEDVKAWRPALYLAALDCAEETNSAVCRDFNIPGFPTVRFFKAFTKNGSGAVFPVAGADVQTLRERLIDALESHHDTWPPACPPLEPAKLEEIDGFFARNNEEYLALIFEKGGSYLGREVALDLSQHKGVAVRRVLNTEANVVRKFGVTDFPSCYLLFRNGSVSRVPVLMESRSFYTAYLQRLSGLTREAAQTTVAPTTANKIAPTVWKLADRSKIYMADLESALHYILRIEVGRFPVLEGQRLVALKKFVAVLAKYFPGRPLVQNFLHSVNEWLKRQKRNKIPYSFFKTALDDRKEGAVLAKKVNWIGCQGSEPHFRGFPCSLWVLFHFLTVQAARQNVDHSQEAAKAKEVLPAIRGYVHYFFGCRDCASHFEQMAAASMHRVGSPNAAVLWLWSSHNRVNARLAGAPSEDPQFPKVQWPPRELCSACHNERLDVPVWDVEATLNFLKAHFSPSNIILDFPAAGSAARRDVQNVAAAPELAMGALELESRNSTLDPGKPEMMKSPTNTTPHVPAEGPEASRPPKLHPGLRAAPGQEPPEHMAELQRNEQEQPLGQWHLSKRDTGAALLAESRAEKNRLWGPLEVRRVGRSSKQLVDIPEGQLEARAGRGRGQWLQVLGGGFSYLDISLCVGLYSLSFMGLLAMYTYFQAKIRALKGHAGHPAA	chr1:180154869-180204030:+	787.63	73.064	68.6839	protein_coding	same	ORF_annotated	ORF_annotated	exact_start_stop	FALSE	-772	17.1709	ENST00000367602.8:40-2280:+	chr1:180154908-180197034
ENSG00000116260.17	QSOX1	protein_coding	ENST00000367600.5	protein_coding	N_AID_UPF1_12h_IAA	80.4166	0.8014	84.6361	83.4135	2.92854e-09	2.79179e-09	967	966	111	ENST00000367600.5_12_1823	MRRCNSGSGPPPSLLLLLLWLLAVPGANAAPRSALYSPSDPLTLLQADTVRGAVLGSRSAWAVEFFASWCGHCIAFAPTWKALAEDVKAWRPALYLAALDCAEETNSAVCRDFNIPGFPTVRFFKAFTKNGSGAVFPVAGADVQTLRERLIDALESHHDTWPPACPPLEPAKLEEIDGFFARNNEEYLALIFEKGGSYLGREVALDLSQHKGVAVRRVLNTEANVVRKFGVTDFPSCYLLFRNGSVSRVPVLMESRSFYTAYLQRLSGLTREAAQTTVAPTTANKIAPTVWKLADRSKIYMADLESALHYILRIEVGRFPVLEGQRLVALKKFVAVLAKYFPGRPLVQNFLHSVNEWLKRQKRNKIPYSFFKTALDDRKEGAVLAKKVNWIGCQGSEPHFRGFPCSLWVLFHFLTVQAARQNVDHSQEAAKAKEVLPAIRGYVHYFFGCRDCASHFEQMAAASMHRVGSPNAAVLWLWSSHNRVNARLAGAPSEDPQFPKVQWPPRELCSACHNERLDVPVWDVEATLNFLKAHFSPSNIILDFPAAGSAARRDVQNVAAAPELAMGALELESRNSTLDPGKPEMMKSPTNTTPHVPAEGPELI	chr1:180154869-180204030:+	290.37	26.936	31.3161	protein_coding	C	ORF_annotated	ORF_annotated	Alt3_stop	FALSE	-5	7.82902	ENST00000367600.5:12-1823:+	chr1:180154908-180197338
ENSG00000121454.6	LHX4	protein_coding	ENST00000263726.4	protein_coding	N_AID_UPF1_12h_IAA	100	1	100	100	0.013226	0.013226	5	5	0	ENST00000263726.4_336_1436	MQQIPQCAGCNQHILDKFILKVLDRHWHSSCLKCADCQMQLADRCFSRAGSVYCKEDFFKRFGTKCTACQQGIPPTQVVRKAQDFVYHLHCFACIICNRQLATGDEFYLMEDGRLVCKEDYETAKQNDDSEAGAKRPRTTITAKQLETLKNAYKNSPKPARHVREQLSSETGLDMRVVQVWFQNRRAKEKRLKKDAGRHRWGQFYKSVKRSRGSSKQEKESSAEDCGVSDSELSFREDQILSELGHTNRIYGNVGDVTGGQLMNGSFSMDGTGQSYQDLRDGSPYGIPQSPSSISSLPSHAPLLNGLDYTVDSNLGIIAHAGQGVSQTLRAMAGGPTSDISTGSSVGYPDFPTSPGSWLDEMDHPPF	chr1:180230264-180278984:+	5	100	100	protein_coding	N	N_truncation	N_truncation	Alt3_start	FALSE	-391	0.221869	ENST00000263726.4:267-1436:+	chr1:180230599-180274576
ENSG00000143324.14	XPR1	protein_coding	ENST00000367590.9	protein_coding	N_AID_UPF1_12h_IAA	74.9212	0.7717	57.1429	55.5556	5.77914e-08	5.25254e-08	530	528	16	ENST00000367590.9_181_2268	MKFAEHLSAHITPEWRKQYIQYEAFKDMLYSAQDQAPSVEVTDEDTVKRYFAKFEEKFFQTCEKELAKINTFYSEKLAEAQRRFATLQNELQSSLDAQKESTGVTTLRQRRKPVFHLSHEERVQHRNIKDLKLAFSEFYLSLILLQNYQNLNFTGFRKILKKHDKILETSRGADWRVAHVEVAPFYTCKKINQLISETEAVVTNELEDGDRQKAMKRLRVPPLGAAQPAPAWTTFRVGLFCGIFIVLNITLVLAAVFKLETDRSIWPLIRIYRGGFLLIEFLFLLGINTYGWRQAGVNHVLIFELNPRSNLSHQHLFEIAGFLGILWCLSLLACFFAPISVIPTYVYPLALYGFMVFFLINPTKTFYYKSRFWLLKLLFRVFTAPFHKVGFADFWLADQLNSLSVILMDLEYMICFYSLELKWDESKGLLPNNSEESGICHKYTYGVRAIVQCIPAWLRFIQCLRRYRDTKRAFPHLVNAGKYSTTFFMVTFAALYSTHKERGHSDTMVFFYLWIVFYIISSCYTLIWDLKMDWGLFDKNAGENTFLREEIVYPQKAYYYCAIIEDVILRFAWTIQISITSTTLLPHSGDIIATVFAPLEVFRRFVWNFFRLENEHLNNCGEFRAVRDISVAPLNADDQTLLEQMMDQDDGVRNRQKNRSWKYNQSISLRRPRLASQSKARDTKVLIEDTDDEANT	chr1:180632022-180890279:+	488.936	92.2521	91.5216	protein_coding	same	ORF_annotated	ORF_annotated	exact_start_stop	FALSE	-57	11.4402	ENST00000367590.9:181-2268:+	chr1:180632202-180884063
ENSG00000143324.14	XPR1	protein_coding	ENST00000367589.3	protein_coding	N_AID_UPF1_12h_IAA	74.246	0.7712	57.1429	55.5556	9.32111e-08	7.82085e-08	507	505	16	ENST00000367589.3_171_2063	MKFAEHLSAHITPEWRKQYIQYEAFKDMLYSAQDQAPSVEVTDEDTVKRYFAKFEEKFFQTCEKELAKINTFYSEKLAEAQRRFATLQNELQSSLDAQKESTGVTTLRQRRKPVFHLSHEERVQHRNIKDLKLAFSEFYLSLILLQNYQNLNFTGFRKILKKHDKILETSRGADWRVAHVEVAPFYTCKKINQLISETEAVVTNELEDGDRQKAMKRLRVPPLGAAQPAPAWTTFRVGLFCGIFIVLNITLVLAAVFKLETDRSIWPLIRIYRGGFLLIEFLFLLGINTYGWRQAGVNHVLIFELNPRSNLSHQHLFEIAGFLGILWCLSLLACFFAPISVIPTYVYPLALYGFMVFFLINPTKTFYYKSRFWLLKLLFRVFTAPFHKVGFADFWLADQLNSLSVILMDLEYMICFYSLELKWDESKGLLPNNSEERGHSDTMVFFYLWIVFYIISSCYTLIWDLKMDWGLFDKNAGENTFLREEIVYPQKAYYYCAIIEDVILRFAWTIQISITSTTLLPHSGDIIATVFAPLEVFRRFVWNFFRLENEHLNNCGEFRAVRDISVAPLNADDQTLLEQMMDQDDGVRNRQKNRSWKYNQSISLRRPRLASQSKARDTKVLIEDTDDEANT	chr1:180632022-180890279:+	41.0639	7.7479	8.4784	protein_coding	same	ORF_annotated	ORF_annotated	exact_start_stop	FALSE	-57	1.0598	ENST00000367589.3:171-2063:+	chr1:180632202-180884063
ENSG00000153029.16	MR1	protein_coding	ENST00000614012.5	protein_coding	N_AID_UPF1_12h_IAA	74.7977	0.7759	93.9394	86.6667	8.06524e-06	2.12916e-05	232	217	21	ENST00000614012.5_213_1235	MGELMAFLLPLIIVLMVKHSDSRTHSLRYFRLGVSDPIHGVPEFISVGYVDSHPITTYDSVTRQKEPRAPWMAENLAPDHWERYTQLLRGWQQMFKVELKRLQRHYNHSGSHTYQRMIGCELLEDGSTTGFLQYAYDGQDFLIFNKDTLSWLAVDNVAHTIKQAWEANQHELLYQKNWLEEECIAWLKRFLEYGKDTLQRTEPPLVRVNRKETFPGVTALFCKAHGFYPPEIYMTWMKNGEEIVQEIDYGDILPSGDGTYQAWASIELDPQSSNLYSCHVEHCGVHMVLQVPQESETIPLVMKAVSGSIVLVIVLAGVGVLVWRRRPREQNGAIYLPTPDR	chr1:181033374-181061938:+	45.5874	19.4818	14.6428	protein_coding	same	ORF_annotated	ORF_annotated	exact_start_stop	FALSE	-37	2.17712	ENST00000614012.5:213-1235:+	chr1:181034008-181055262
ENSG00000153029.16	MR1	protein_coding	ENST00000486453.1	retained_intron	N_AID_UPF1_12h_IAA	74.3371	0.7647	93.9394	86.6667	0.00178594	0.00516017	85	72	1	ENST00000486453.1_37_480	MGELMAFLLPLIIVLMVKHSDSRTHSLRYFRLGVSDPIHGVPEFISVGYVDSHPITTYDSVTRQKEPRAPWMAENLAPDHWERYTQLLRGWQQMFKVELKRLQRHYNHSGVHAAETDASPIPPQPAETPGLASNKRMLNCTCCSFGKA	chr1:181033374-181061938:+	8.25621	3.5283	6.1101	retained_intron	C	novel	novel	Alt5_stop	FALSE	-376	0.908472	ENST00000486453.1:37-480:+	chr1:181034008-181049428
ENSG00000153029.16	MR1	protein_coding	ENST00000282990.10	protein_coding	N_AID_UPF1_12h_IAA	73.8624	0.7731	93.9394	86.6667	1.08094e-05	3.56238e-05	216	201	20	ENST00000282990.10_6_752	MGELMAFLLPLIIVLMVKHSDSRTHSLRYFRLGVSDPIHGVPEFISVGYVDSHPITTYDSVTRQKEPRAPWMAENLAPDHWERYTQLLRGWQQMFKVELKRLQRHYNHSGSHTYQRMIGCELLEDGSTTGFLQYAYDGQDFLIFNKDTLSWLAVDNVAHTIKQAWEANQHELLYQKNWLEEECIAWLKRFLEYGKDTLQRTESETIPLVMKAVSGSIVLVIVLAGVGVLVWRRRPREQNGAIYLPTPDR	chr1:181033374-181061938:+	180.156	76.9899	79.2471	protein_coding	same	ORF_annotated	ORF_annotated	exact_start_stop	FALSE	-37	11.7826	ENST00000282990.10:6-752:+	chr1:181034008-181055262
ENSG00000162783.11	IER5	protein_coding	ENST00000367577.7	protein_coding	N_AID_UPF1_12h_IAA	72.9111	0.7679	75.0247	80.3636	2.05659e-05	2.05659e-05	474	474	45	ENST00000367577.7_204_1184	MEFKLEAHRIVSISLGKIYNSRVQRGGIKLHKNLLVSLVLRSARQVYLSDPCPGLYLAGPAGTPAPPPQQQPGEPAAGPPAGWGEPPPPAARASWPETEPQPERSSVSDAPRVGDEVPVATVTGVGDVFQGGEADATEAAWSRVEGPRQAAAREAEGTAGGWGVFPEVSRAARRPCGCPLGGEDPPGTPAATPRAACCCAPQPAEDEPPAPPAVCPRKRCAAGVGGGPAGCPAPGSTPLKKPRRNLEQPPSGGEDDDAEEMETGNVANLISIFGSSFSGLLRKSPGGGREEEEGEESGPEAAEPGQICCDKPVLRDMNPWSTAIVAF	chr1:181088700-181092900:+	474	100	100	protein_coding	same	ORF_annotated	ORF_annotated	exact_start_stop	FALSE	-1183	23.606	ENST00000367577.7:204-1184:+	chr1:181088903-181089883
ENSG00000135829.17	DHX9	protein_coding	ENST00000367549.4	protein_coding	N_AID_UPF1_12h_IAA	72.8179	0.7516	66.6833	79.375	1.4429e-08	2.96858e-10	4963	4049	131	ENST00000367549.4_133_3942	MGDVKNFLYAWCGKRKMTPSYEIRAVGNKNRQKFMCEVQVEGYNYTGMGNSTNKKDAQSNAARDFVNYLVRINEIKSEEVPAFGVASPPPLTDTPDTTANAEGDLPTTMGGPLPPHLALKAENNSEVGASGYGVPGPTWDRGANLKDYYSRKEEQEVQATLESEEVDLNAGLHGNWTLENAKARLNQYFQKEKIQGEYKYTQVGPDHNRSFIAEMTIYIKQLGRRIFAREHGSNKKLAAQSCALSLVRQLYHLGVVEAYSGLTKKKEGETVEPYKVNLSQDLEHQLQNIIQELNLEILPPPEDPSVPVALNIGKLAQFEPSQRQNQVGVVPWSPPQSNWNPWTSSNIDEGPLAFATPEQISMDLKNELMYQLEQDHDLQAILQERELLPVKKFESEILEAISQNSVVIIRGATGCGKTTQVPQFILDDFIQNDRAAECNIVVTQPRRISAVSVAERVAFERGEEPGKSCGYSVRFESILPRPHASIMFCTVGVLLRKLEAGIRGISHVIVDEIHERDINTDFLLVVLRDVVQAYPEVRIVLMSATIDTSMFCEYFFNCPIIEVYGRTYPVQEYFLEDCIQMTHFVPPPKDKKKKDKDDDGGEDDDANCNLICGDEYGPETRLSMSQLNEKETPFELIEALLKYIETLNVPGAVLVFLPGWNLIYTMQKHLEMNPHFGSHRYQILPLHSQIPREEQRKVFDPVPVGVTKVILSTNIAETSITINDVVYVIDSCKQKVKLFTAHNNMTNYATVWASKTNLEQRKGRAGRVRPGFCFHLCSRARFERLETHMTPEMFRTPLHEIALSIKLLRLGGIGQFLAKAIEPPPLDAVIEAEHTLRELDALDANDELTPLGRILAKLPIEPRFGKMMIMGCIFYVGDAICTIAAATCFPEPFINEGKRLGYIHRNFAGNRFSDHVALLSVFQAWDDARMGGEEAEIRFCEHKRLNMATLRMTWEAKVQLKEILINSGFPEDCLLTQVFTNTGPDNNLDVVISLLAFGVYPNVCYHKEKRKILTTEGRNALIHKSSVNCPFSSQDMKYPSPFFVFGEKIRTRAISAKGMTLVTPLQLLLFASKKVQSDGQIVLVDDWIKLQISHEAAACITGLRAAMEALVVEVTKQPAIISQLDPVNERMLNMIRQISRPSAAGINLMIGSTRYGDGPRPPKMARYDNGSGYRRGGSSYSGGGYGGGYSSGGYGSGGYGGSANSFRAGYGAGVGGGYRGVSRGGFRGNSGGDYRGPSGGYRGSGGFQRGGGRGAYGTGYFGQGRGGGGY	chr1:182839347-182887982:+	4963	100	100	protein_coding	same	ORF_annotated	ORF_annotated	exact_start_stop	FALSE	-348	63.6404	ENST00000367549.4:133-3942:+	chr1:182842567-182887431
ENSG00000135862.6	LAMC1	protein_coding	ENST00000258341.5	protein_coding	N_AID_UPF1_12h_IAA	76.0064	0.7803	61.4286	72.2222	2.65499e-16	3.00414e-16	2471	2462	142	ENST00000258341.5_298_5124	MRGSHRAAPALRPRGRLWPVLAVLAAAAAAGCAQAAMDECTDEGGRPQRCMPEFVNAAFNVTVVATNTCGTPPEEYCVQTGVTGVTKSCHLCDAGQPHLQHGAAFLTDYNNQADTTWWQSQTMLAGVQYPSSINLTLHLGKAFDITYVRLKFHTSRPESFAIYKRTREDGPWIPYQYYSGSCENTYSKANRGFIRTGGDEQQALCTDEFSDISPLTGGNVAFSTLEGRPSAYNFDNSPVLQEWVTATDIRVTLNRLNTFGDEVFNDPKVLKSYYYAISDFAVGGRCKCNGHASECMKNEFDKLVCNCKHNTYGVDCEKCLPFFNDRPWRRATAESASECLPCDCNGRSQECYFDPELYRSTGHGGHCTNCQDNTDGAHCERCRENFFRLGNNEACSSCHCSPVGSLSTQCDSYGRCSCKPGVMGDKCDRCQPGFHSLTEAGCRPCSCDPSGSIDECNIETGRCVCKDNVEGFNCERCKPGFFNLESSNPRGCTPCFCFGHSSVCTNAVGYSVYSISSTFQIDEDGWRAEQRDGSEASLEWSSERQDIAVISDSYFPRYFIAPAKFLGKQVLSYGQNLSFSFRVDRRDTRLSAEDLVLEGAGLRVSVPLIAQGNSYPSETTVKYVFRLHEATDYPWRPALTPFEFQKLLNNLTSIKIRGTYSERSAGYLDDVTLASARPGPGVPATWVESCTCPVGYGGQFCEMCLSGYRRETPNLGPYSPCVLCACNGHSETCDPETGVCNCRDNTAGPHCEKCSDGYYGDSTAGTSSDCQPCPCPGGSSCAVVPKTKEVVCTNCPTGTTGKRCELCDDGYFGDPLGRNGPVRLCRLCQCSDNIDPNAVGNCNRLTGECLKCIYNTAGFYCDRCKDGFFGNPLAPNPADKCKACNCNLYGTMKQQSSCNPVTGQCECLPHVTGQDCGACDPGFYNLQSGQGCERCDCHALGSTNGQCDIRTGQCECQPGITGQHCERCEVNHFGFGPEGCKPCDCHPEGSLSLQCKDDGRCECREGFVGNRCDQCEENYFYNRSWPGCQECPACYRLVKDKVADHRVKLQELESLIANLGTGDEMVTDQAFEDRLKEAEREVMDLLREAQDVKDVDQNLMDRLQRVNNTLSSQISRLQNIRNTIEETGNLAEQARAHVENTERLIEIASRELEKAKVAAANVSVTQPESTGDPNNMTLLAEEARKLAERHKQEADDIVRVAKTANDTSTEAYNLLLRTLAGENQTAFEIEELNRKYEQAKNISQDLEKQAARVHEEAKRAGDKAVEIYASVAQLSPLDSETLENEANNIKMEAENLEQLIDQKLKDYEDLREDMRGKELEVKNLLEKGKTEQQTADQLLARADAAKALAEEAAKKGRDTLQEANDILNNLKDFDRRVNDNKTAAEEALRKIPAINQTITEANEKTREAQQALGSAAADATEAKNKAHEAERIASAVQKNATSTKAEAERTFAEVTDLDNEVNNMLKQLQEAEKELKRKQDDADQDMMMAGMASQAAQEAEINARKAKNSVTSLLSIINDLLEQLGQLDTVDLNKLNEIEGTLNKAKDEMKVSDLDRKVSDLENEAKKQEAAIMDYNRDIEEIMKDIRNLEDIRKTLPSGCFNTPSIEKP	chr1:183023420-183145592:+	2471	100	100	protein_coding	same	ORF_annotated	ORF_annotated	exact_start_stop	FALSE	-253	25.0097	ENST00000258341.5:298-5124:+	chr1:183023717-183142787
ENSG00000058085.15	LAMC2	protein_coding	ENST00000493293.5	protein_coding	N_AID_UPF1_12h_IAA	76.7043	0.7914	76.5209	75.4098	3.37316e-15	2.12951e-15	954	943	57	ENST00000493293.5_116_3448	MPALWLGCCLCFSLLLPAARATSRREVCDCNGKSRQCIFDRELHRQTGNGFRCLNCNDNTDGIHCEKCKNGFYRHRERDRCLPCNCNSKGSLSARCDNSGRCSCKPGVTGARCDRCLPGFHMLTDAGCTQDQRLLDSKCDCDPAGIAGPCDAGRCVCKPAVTGERCDRCRSGYYNLDGGNPEGCTQCFCYGHSASCRSSAEYSVHKITSTFHQDVDGWKAVQRNGSPAKLQWSQRHQDVFSSAQRLDPVYFVAPAKFLGNQQVSYGQSLSFDYRVDRGGRHPSAHDVILEGAGLRITAPLMPLGKTLPCGLTKTYTFRLNEHPSNNWSPQLSYFEYRRLLRNLTALRIRATYGEYSTGYIDNVTLISARPVSGAPAPWVEQCICPVGYKGQFCQDCASGYKRDSARLGPFGTCIPCNCQGGGACDPDTGDCYSGDENPDIECADCPIGFYNDPHDPRSCKPCPCHNGFSCSVMPETEEVVCNNCPPGVTGARCELCADGYFGDPFGEHGPVRPCQPCQCNNNVDPSASGNCDRLTGRCLKCIHNTAGIYCDQCKAGYFGDPLAPNPADKCRACNCNPMGSEPVGCRSDGTCVCKPGFGGPNCEHGAFSCPACYNQVKIQMDQFMQQLQRMEALISKAQGGDGVVPDTELEGRMQQAEQALQDILRDAQISEGASRSLGLQLAKVRSQENSYQSRLDDLKMTVERVRALGSQYQNRVRDTHRLITQMQLSLAESEASLGNTNIPASDHYVGPNGFKSLAQEATRLAESHVESASNMEQLTRETEDYSKQALSLVRKALHEGVGSGSGSPDGAVVQGLVEKLEKTKSLAQQLTREATQAEIEADRSYQHSLRLLDSVSRLQGVSDQSFQVEEAKRIKQKADSLSSLVTRHMDEFKRTQKNLGNWKEEAQQLLQNGKSGREKSDQLLSRANLAKSRAQEALSMGNATFYEVESILKNLREFDLQVDNRKAEAEEAMKRLSYISQKVSDASDKTQQAERALGSAAADAQRAKNGAGEALEISSEIEQEIGSLNLEANVTADGALAMEKGLASLKSEMREVEGELERKELEFDTNMDAVQMVITEAQKVDTRAKNAGVTIQDTLNTLDGLLHLMGM	chr1:183186238-183245127:+	493.665	48.3038	50.0834	protein_coding	C	ORF_annotated	ORF_annotated	Alt5_stop	FALSE	-104	7.2362	ENST00000493293.5:116-3448:+	chr1:183186353-183240396
ENSG00000058085.15	LAMC2	protein_coding	ENST00000264144.5	protein_coding	N_AID_UPF1_12h_IAA	76.8196	0.7904	76.5209	75.4098	5.67589e-16	3.59227e-16	1021	1010	59	ENST00000264144.5_90_3668	MPALWLGCCLCFSLLLPAARATSRREVCDCNGKSRQCIFDRELHRQTGNGFRCLNCNDNTDGIHCEKCKNGFYRHRERDRCLPCNCNSKGSLSARCDNSGRCSCKPGVTGARCDRCLPGFHMLTDAGCTQDQRLLDSKCDCDPAGIAGPCDAGRCVCKPAVTGERCDRCRSGYYNLDGGNPEGCTQCFCYGHSASCRSSAEYSVHKITSTFHQDVDGWKAVQRNGSPAKLQWSQRHQDVFSSAQRLDPVYFVAPAKFLGNQQVSYGQSLSFDYRVDRGGRHPSAHDVILEGAGLRITAPLMPLGKTLPCGLTKTYTFRLNEHPSNNWSPQLSYFEYRRLLRNLTALRIRATYGEYSTGYIDNVTLISARPVSGAPAPWVEQCICPVGYKGQFCQDCASGYKRDSARLGPFGTCIPCNCQGGGACDPDTGDCYSGDENPDIECADCPIGFYNDPHDPRSCKPCPCHNGFSCSVMPETEEVVCNNCPPGVTGARCELCADGYFGDPFGEHGPVRPCQPCQCNNNVDPSASGNCDRLTGRCLKCIHNTAGIYCDQCKAGYFGDPLAPNPADKCRACNCNPMGSEPVGCRSDGTCVCKPGFGGPNCEHGAFSCPACYNQVKIQMDQFMQQLQRMEALISKAQGGDGVVPDTELEGRMQQAEQALQDILRDAQISEGASRSLGLQLAKVRSQENSYQSRLDDLKMTVERVRALGSQYQNRVRDTHRLITQMQLSLAESEASLGNTNIPASDHYVGPNGFKSLAQEATRLAESHVESASNMEQLTRETEDYSKQALSLVRKALHEGVGSGSGSPDGAVVQGLVEKLEKTKSLAQQLTREATQAEIEADRSYQHSLRLLDSVSRLQGVSDQSFQVEEAKRIKQKADSLSSLVTRHMDEFKRTQKNLGNWKEEAQQLLQNGKSGREKSDQLLSRANLAKSRAQEALSMGNATFYEVESILKNLREFDLQVDNRKAEAEEAMKRLSYISQKVSDASDKTQQAERALGSAAADAQRAKNGAGEALEISSEIEQEIGSLNLEANVTADGALAMEKGLASLKSEMREVEGELERKELEFDTNMDAVQMVITEAQKVDTRAKNAGVTIQDTLNTLDGLLHLMDQPLSVDEEGLVLLEQKLSRAKTQINSQLRPMMSELEERARQQRGHLHLLETSIDGILADVKNLENIRDNLPPGCYNTQALEQQ	chr1:183186238-183245127:+	528.335	51.6962	49.9166	protein_coding	same	ORF_annotated	ORF_annotated	exact_start_stop	FALSE	-250	7.2121	ENST00000264144.5:90-3668:+	chr1:183186353-183243397
ENSG00000287929.1	ENSG00000287929	lncRNA	ENST00000661878.1	lncRNA	N_AID_UPF1_12h_IAA	80	0.8333	NA	NA	0.0397328	0.0397328	6	6	0	ENST00000661878.1_853_903	MKFSLKTLLPKCSGRLI	chr1:183252263-183258968:+	6	100	100	lncRNA	NA	novel	novel	novel	FALSE	-217	5.74771	ENST00000661878.1:853-903:+	chr1:183258889-183258939
ENSG00000116698.22	SMG7	protein_coding	ENST00000367537.7	protein_coding	N_AID_UPF1_12h_IAA	74.4473	0.7541	60	76.6667	4.19434e-10	4.35353e-10	1594	1589	72	ENST00000367537.7_259_3705	MRTENLKSEEHLKSSNIRQAEVLKADMTDSKLGPAEVWTSRQALQDLYQKMLVTDLEYALDKKVEQDLWNHAFKNQITTLQGQAKNRANPNRSEVQANLSLFLEAASGFYTQLLQELCTVFNVDLPCRVKSSQLGIISNKQTHTSAIVKPQSSSCSYICQHCLVHLGDIARYRNQTSQAESYYRHAAQLVPSNGQPYNQLAILASSKGDHLTTIFYYCRSIAVKFPFPAASTNLQKALSKALESRDEVKTKWGVSDFIKAFIKFHGHVYLSKSLEKLSPLREKLEEQFKRLLFQKAFNSQQLVHVTVINLFQLHHLRDFSNETEQHTYSQDEQLCWTQLLALFMSFLGILCKCPLQNESQEESYNAYPLPAVKVSMDWLRLRPRVFQEAVVDERQYIWPWLISLLNSFHPHEEDLSSISATPLPEEFELQGFLALRPSFRNLDFSKGHQGITGDKEGQQRRIRQQRLISIGKWIADNQPRLIQCENEVGKLLFITEIPELILEDPSEAKENLILQETSVIESLAADGSPGLKSVLSTSRNLSNNCDTGEKPVVTFKENIKTREVNRDQGRSFPPKEVKSQTELRKTPVSEARKTPVTQTPTQASNSQFIPIHHPGAFPPLPSRPGFPPPTYVIPPPVAFSMGSGYTFPAGVSVPGTFLQPTAHSPAGNQVQAGKQSHIPYSQQRPSGPGPMNQGPQQSQPPSQQPLTSLPAQPTAQSTSQLQVQALTQQQQSPTKAVPALGKSPPHHSGFQQYQQADASKQLWNPPQVQGPLGKIMPVKQPYYLQTQDPIKLFEPSLQPPVMQQQPLEKKMKPFPMEPYNHNPSEVKVPEFYWDSSYSMADNRSVMAQQANIDRRGKRSPGVFRPEQDPVPRMPFEDPKSSPLLPPDLLKSLAALEEEEELIFSNPPDLYPALLGPLASLPGRSLFKSLLEKPSELMSHSSSFLSLTGFSLNQERYPNNSMFNEVYGKNLTSSSKAELSPSMAPQETSLYSLFEGTPWSPSLPASSDHSTPASQSPHSSNPSSLPSSPPTHNHNSVPFSNFGPIGTPDNRDRRTADRWKTDKPAMGGFGIDYLSATSSSESSWHQASTPSGTWTGHGPSMEDSSAVLMESLKSIWSSSMMHPGPSALEQLLMQQKQKQQRGQGTMNPPH	chr1:183472216-183598246:+	807.673	24.2909	17.6489	protein_coding	N	N_truncation	N_truncation	Alt3_start	FALSE	-110	11.4474	ENST00000367537.7:196-3705:+	chr1:183502339-183551928
ENSG00000116698.22	SMG7	protein_coding	ENST00000688051.1	protein_coding	N_AID_UPF1_12h_IAA	74.7522	0.7584	70.2778	85.7143	2.33626e-10	2.60409e-10	1676	1671	75	ENST00000688051.1_123_3683	MSLQSAQYLRQAEVLKADMTDSKLGPAEVWTSRQALQDLYQKMLVTDLEYALDKKVEQDLWNHAFKNQITTLQGQAKNRANPNRSEVQANLSLFLEAASGFYTQLLQELCTVFNVDLPCRVKSSQLGIISNKQTHTSAIVKPQSSSCSYICQHCLVHLGDIARYRNQTSQAESYYRHAAQLVPSNGQPYNQLAILASSKGDHLTTIFYYCRSIAVKFPFPAASTNLQKALSKALESRDEVKTKWGVSDFIKAFIKFHGHVYLSKSLEKLSPLREKLEEQFKRLLFQKAFNSQQLVHVTVINLFQLHHLRDFSNETEQHTYSQDEQLCWTQLLALFMSFLGILCKCPLQNESQEESYNAYPLPAVKVSMDWLRLRPRVFQEAVVDERQYIWPWLISLLNSFHPHEEDLSSISATPLPEEFELQGFLALRPSFRNLDFSKGHQGITGDKEGQQRRIRQQRLISIGKWIADNQPRLIQCENEVGKLLFITEIPELILEDPSEAKENLILQETSVIESLAADGSPGLKSVLSTSRNLSNNCDTGEKPVVTFKENIKTREVNRDQGRSFPPKEVRRDYSKGITVTKNDGKKDNNKRKTETKKCTLEKLQETGKQNVAVQVKSQTELRKTPVSEARKTPVTQTPTQASNSQFIPIHHPGAFPPLPSRPGFPPPTYVIPPPVAFSMGSGYTFPAGVSVPGTFLQPTAHSPAGNQVQAGKQSHIPYSQQRPSGPGPMNQGPQQSQPPSQQPLTSLPAQPTAQSTSQLQVQALTQQQQSPTKAVPALGKSPPHHSGFQQYQQADASKQLWNPPQVQGPLGKIMPVKQPYYLQTQDPIKLFEPSLQPPVMQQQPLEKKMKPFPMEPYNHNPSEVKVPEFYWDSSYSMADNRSVMAQQANIDRRGKRSPGVFRPEQDPVPRMPFEDPKSSPLLPPDLLKSLAALEEEEELIFSNPPDLYPALLGPLASLPGRSLFKSLLEKPSELMSHSSSFLSLTGFSLNQERYPNNSMFNEVYGKNLTSSSKAELSPSMAPQETSLYSLFEGTPWSPSLPASSDHSTPASQSPHSSNPSSLPSSPPTHNHNSVPFSNFGPIGTPDNRDRRTADRWKTDKPAMGGFGIDYLSATSSSESSWHQASTPSGTWTGHGPSMEDSSAVLMESLKSIWSSSMMHPGPSALEQLLMQQKQKQQRGQGTMNPPH	chr1:183472216-183598246:+	535.856	16.116	11.3344	protein_coding	N	ORF_annotated	ORF_annotated	Alt5_start	FALSE	-110	7.35173	ENST00000688051.1:123-3683:+	chr1:183472621-183551928
ENSG00000116698.22	SMG7	protein_coding	ENST00000685780.1	protein_coding	N_AID_UPF1_12h_IAA	74.5751	0.7547	60	76.6667	6.35368e-11	7.15438e-11	1643	1638	73	ENST00000685780.1_374_3958	MRTENLKSEEHLKSSNIRQAEVLKADMTDSKLGPAEVWTSRQALQDLYQKMLVTDLEYALDKKVEQDLWNHAFKNQITTLQGQAKNRANPNRSEVQANLSLFLEAASGFYTQLLQELCTVFNVDLPCRVKSSQLGIISNKQTHTSAIVKPQSSSCSYICQHCLVHLGDIARYRNQTSQAESYYRHAAQLVPSNGQPYNQLAILASSKGDHLTTIFYYCRSIAVKFPFPAASTNLQKALSKALESRDEVKTKWGVSDFIKAFIKFHGHVYLSKSLEKLSPLREKLEEQFKRLLFQKAFNSQQLVHVTVINLFQLHHLRDFSNETEQHTYSQDEQLCWTQLLALFMSFLGILCKCPLQNESQEESYNAYPLPAVKVSMDWLRLRPRVFQEAVVDERQYIWPWLISLLNSFHPHEEDLSSISATPLPEEFELQGFLALRPSFRNLDFSKGHQGITGDKEGQQRRIRQQRLISIGKWIADNQPRLIQCENEVGKLLFITEIPELILEDPSEAKENLILQETSVIESLAADGSPGLKSVLSTSRNLSNNCDTGEKPVVTFKENIKTREVNRDQGRSFPPKEVRRDYSKGITVTKNDGKKDNNKRKTETKKCTLEKLQETGKQNVAVQVKSQTELRKTPVSEARKTPVTQTPTQASNSQFIPIHHPGAFPPLPSRPGFPPPTYVIPPPVAFSMGSGYTFPAGVSVPGTFLQPTAHSPAGNQVQAGKQSHIPYSQQRPSGPGPMNQGPQQSQPPSQQPLTSLPAQPTAQSTSQLQVQALTQQQQSPTKAVPALGKSPPHHSGFQQYQQADASKQLWNPPQVQGPLGKIMPVKQPYYLQTQDPIKLFEPSLQPPVMQQQPLEKKMKPFPMEPYNHNPSEVKVPEFYWDSSYSMADNRSVMAQQANIDRRGKRSPGVFRPEQDPVPRMPFEDPKSSPLLPPDLLKSLAALEEEEELIFSNPPDLYPALLGPLASLPGRSLFKSLLEKPSELMSHSSSFLSLTGFSLNQERYPNNSMFNEVYGKNLTSSSKAELSPSMAPQETSLYSLFEGTPWSPSLPASSDHSTPASQSPHSSNPSSLPSSPPTHNHNSVPFSNFGPIGTPDNRDRRTADRWKTDKPAMGGFGIDYLSATSSSESSWHQASTPSGTWTGHGPSMEDSSAVLMESLKSIWSSSMMHPGPSALEQLLMQQKQKQQRGQGTMNPPH	chr1:183472216-183598246:+	835.327	25.1226	17.5506	protein_coding	N	N_truncation	N_truncation	Alt3_start	FALSE	-110	11.3836	ENST00000685780.1:311-3958:+	chr1:183502339-183551928
ENSG00000116698.22	SMG7	protein_coding	ENST00000444547.6	nonsense_mediated_decay	N_AID_UPF1_12h_IAA	71.9131	0.7778	70.2778	85.7143	7.81606e-07	8.53522e-07	270	267	12	ENST00000444547.6_120_338	MSLQSAQYLRQAEVLKADMTDSKLGPAEVWTSRQALQDLYQKMLVTDLEYALDKKVEQDLGTSVCPVSHCYTK	chr1:183472216-183598246:+	85.9734	2.5857	29.5695	nonsense_mediated_decay	N_C	ORF_annotated	ORF_annotated	Alt5_start_Alt5_stop	TRUE	156	19.1793	ENST00000444547.6:120-338:+	chr1:183472621-183517665
ENSG00000116698.22	SMG7	protein_coding	ENST00000347615.6	protein_coding	N_AID_UPF1_12h_IAA	74.6569	0.7581	70.2778	85.7143	7.34239e-11	8.24087e-11	1674	1669	75	ENST00000347615.6_120_3530	MSLQSAQYLRQAEVLKADMTDSKLGPAEVWTSRQALQDLYQKMLVTDLEYALDKKVEQDLWNHAFKNQITTLQGQAKNRANPNRSEVQANLSLFLEAASGFYTQLLQELCTVFNVDLPCRVKSSQLGIISNKQTHTSAIVKPQSSSCSYICQHCLVHLGDIARYRNQTSQAESYYRHAAQLVPSNGQPYNQLAILASSKGDHLTTIFYYCRSIAVKFPFPAASTNLQKALSKALESRDEVKTKWGVSDFIKAFIKFHGHVYLSKSLEKLSPLREKLEEQFKRLLFQKAFNSQQLVHVTVINLFQLHHLRDFSNETEQHTYSQDEQLCWTQLLALFMSFLGILCKCPLQNESQEESYNAYPLPAVKVSMDWLRLRPRVFQEAVVDERQYIWPWLISLLNSFHPHEEDLSSISATPLPEEFELQGFLALRPSFRNLDFSKGHQGITGDKEGQQRRIRQQRLISIGKWIADNQPRLIQCENEVGKLLFITEIPELILEDPSEAKENLILQETSVIESLAADGSPGLKSVLSTSRNLSNNCDTGEKPVVTFKENIKTREVNRDQGRSFPPKEVRRDYSKGITVTKNDGKKDNNKRKTETKKCTLEKLQETGKQNVAVQVKSQTELRKTPVSEARKTPVTQTPTQASNSQFIPIHHPGAFPPLPSRPGFPPPTYVIPPPVAFSMGSGYTFPAGVSVPGTFLQPTAHSPAGNQVQAGKQSHIPYSQQRPSGPGPMNQGPQQSQPPSQQPLTSLPAQPTAQSTSQLQVQALTQQQQSPTKAVPALGKSPPHHSGFQQYQQADASKQLWNPPQVQGPLGKIMPVKQPYYLQTQDPIKLFEPSLQPPVMQQQPLEKKMKPFPMEPYNHNPSEVKVPEFYWDSSYSMADNRSVMAQQANIDRRGKRSPGVFRPEQDPVPRMPFEKSLLEKPSELMSHSSSFLSLTGFSLNQERYPNNSMFNEVYGKNLTSSSKAELSPSMAPQETSLYSLFEGTPWSPSLPASSDHSTPASQSPHSSNPSSLPSSPPTHNHNSVPFSNFGPIGTPDNRDRRTADRWKTDKPAMGGFGIDYLSATSSSESSWHQASTPSGTWTGHGPSMEDSSAVLMESLKSIWSSSMMHPGPSALEQLLMQQKQKQQRGQGTMNPPH	chr1:183472216-183598246:+	538.673	16.2007	11.8951	protein_coding	N	ORF_annotated	ORF_annotated	Alt5_start	FALSE	-110	7.71537	ENST00000347615.6:120-3530:+	chr1:183472621-183551928
ENSG00000116698.22	SMG7	protein_coding	ENST00000515829.6	protein_coding	N_AID_UPF1_12h_IAA	74.5323	0.7575	70.2778	85.7143	1.73872e-10	1.82674e-10	1625	1620	74	ENST00000515829.6_95_3367	MSLQSAQYLRQAEVLKADMTDSKLGPAEVWTSRQALQDLYQKMLVTDLEYALDKKVEQDLWNHAFKNQITTLQGQAKNRANPNRSEVQANLSLFLEAASGFYTQLLQELCTVFNVDLPCRVKSSQLGIISNKQTHTSAIVKPQSSSCSYICQHCLVHLGDIARYRNQTSQAESYYRHAAQLVPSNGQPYNQLAILASSKGDHLTTIFYYCRSIAVKFPFPAASTNLQKALSKALESRDEVKTKWGVSDFIKAFIKFHGHVYLSKSLEKLSPLREKLEEQFKRLLFQKAFNSQQLVHVTVINLFQLHHLRDFSNETEQHTYSQDEQLCWTQLLALFMSFLGILCKCPLQNESQEESYNAYPLPAVKVSMDWLRLRPRVFQEAVVDERQYIWPWLISLLNSFHPHEEDLSSISATPLPEEFELQGFLALRPSFRNLDFSKGHQGITGDKEGQQRRIRQQRLISIGKWIADNQPRLIQCENEVGKLLFITEIPELILEDPSEAKENLILQETSVIESLAADGSPGLKSVLSTSRNLSNNCDTGEKPVVTFKENIKTREVNRDQGRSFPPKEVKSQTELRKTPVSEARKTPVTQTPTQASNSQFIPIHHPGAFPPLPSRPGFPPPTYVIPPPVAFSMGSGYTFPAGVSVPGTFLQPTAHSPAGNQVQAGKQSHIPYSQQRPSGPGPMNQGPQQSQPPSQQPLTSLPAQPTAQSTSQLQVQALTQQQQSPTKAVPALGKSPPHHSGFQQYQQADASKQLWNPPQVQGPLGKIMPVKQPYYLQTQDPIKLFEPSLQPPVMQQQPLEKKMKPFPMEPYNHNPSEVKVPEFYWDSSYSMADNRSVMAQQANIDRRGKRSPGVFRPEQDPVPRMPFEKSLLEKPSELMSHSSSFLSLTGFSLNQERYPNNSMFNEVYGKNLTSSSKAELSPSMAPQETSLYSLFEGTPWSPSLPASSDHSTPASQSPHSSNPSSLPSSPPTHNHNSVPFSNFGPIGTPDNRDRRTADRWKTDKPAMGGFGIDYLSATSSSESSWHQASTPSGTWTGHGPSMEDSSAVLMESLKSIWSSSMMHPGPSALEQLLMQQKQKQQRGQGTMNPPH	chr1:183472216-183598246:+	521.498	15.6842	12.0014	protein_coding	N	ORF_annotated	ORF_annotated	Alt5_start	FALSE	-110	7.78432	ENST00000515829.6:95-3367:+	chr1:183472621-183551928
ENSG00000143344.16	RGL1	protein_coding	ENST00000304685.8	protein_coding	N_AID_UPF1_12h_IAA	71.4286	0.7241	57.1429	57.1429	0.000382214	0.000574791	29	28	0	ENST00000304685.8_450_2858	MEVKPVGEPTQEVSKFKLSTKVESTGHWLVEDHVRIWEVLKTEESSIQDWGEEVEEGAVYHVTLKRVQIQQAANKGARWLGVEGDQLPPGHTVSQYETCKIRTIKAGTLEKLVENLLTAFGDNDFTYISIFLSTYRGFASTKEVLELLLDRYGNLTSPNCEEDGSQSSSESKMVIRNAIASILRAWLDQCAEDFREPPHFPCLQKLLDYLTRMMPGSDPERRAQNLLEQFQKQEVETDNGLPNTISFSLEEEEELEGGESAEFTCFSEDLVAEQLTYMDAQLFKKVVPHHCLGCIWSRRDKKENKHLAPTIRATISQFNTLTKCVVSTILGGKELKTQQRAKIIEKWINIAHECRLLKNFSSLRAIVSALQSNSIYRLKKTWAAVPRDRMLMFEELSDIFSDHNNHLTSRELLMKEGTSKFANLDSSVKENQKRTQRRLQLQKDMGVMQGTVPYLGTFLTDLTMLDTALQDYIEGGLINFEKRRREFEVIAQIKLLQSACNSYCMTPDQKFIQWFQRQQLLTEEESYALSCEIEAAADASTTSPKPRKSMVKRLSLLFLGSDMITSPTPTKEQPKSTASGSSGESMDSVSVSSCESNHSEAEEGSITPMDTPDEPQKKLSESSSSCSSIHSMDTNSSGMSSLINPLSSPPSCNNNPKIHKRSVSVTSITSTVLPPVYNQQNEDTCIIRISVEDNNGNMYKSIMLTSQDKTPAVIQRAMLKHNLDSDPAEEYELVQVISEDKELVIPDSANVFYAMNSQVNFDFILRKKNSMEEQVKLRSRTSLTLPRTAKRGCWSNRHSKITL	chr1:183636085-183928532:+	29	100	100	protein_coding	same	ORF_annotated	ORF_annotated	exact_start_stop	FALSE	-184	0.588132	ENST00000304685.8:450-2858:+	chr1:183742158-183926289
ENSG00000198860.14	TSEN15	protein_coding	ENST00000647437.1	protein_coding	N_AID_UPF1_12h_IAA	78.0843	0.8039	68.2749	77.7778	3.42723e-06	6.88027e-05	566	505	70	ENST00000647437.1_45_593	MEERGDSEPTPGCSGLGPGGVRGFGDGGGAPSWAPEDAWMGTHPKYLEMMELDIGDATQVYVAFLVYLDLMESKSWHEVNCVGLPELQLICLVGTEIEGEGLQTVVPTPITASLSHNRIREILKASRKLQGDPDLPMSFTLAIVESDSTIVYYKLTDGFMLPDPQVSFEVTDSKKYKKRKIMT	chr1:184051651-184123978:+	13.8019	2.1432	1.7954	protein_coding	C	ORF_annotated	ORF_annotated	Alt5_stop	FALSE	-195	1.22823	ENST00000647437.1:45-593:+	chr1:184051756-184072352
ENSG00000198860.14	TSEN15	protein_coding	ENST00000367518.4	retained_intron	N_AID_UPF1_12h_IAA	76.8365	0.7993	68.2749	77.7778	4.06695e-07	4.73458e-06	553	518	69	ENST00000367518.4_39_449	MEERGDSEPTPGCSGLGPGGVRGFGDGGGAPSWAPEDAWMGTHPKYLEMMELDIGDATQVYVAFLVYLDLMESKSWHEVNCVGLPELQLICLVGTEIEGEGLQTVVPTPITASLSHNRYWRATFEEGKYLATLKDLH	chr1:184051651-184123978:+	315.283	48.957	54.7828	retained_intron	C	novel	novel	Alt5_stop	FALSE	-57	37.4777	ENST00000367518.4:39-449:+	chr1:184051756-184070673
ENSG00000198860.14	TSEN15	protein_coding	ENST00000645668.2	protein_coding	N_AID_UPF1_12h_IAA	78.1584	0.8045	68.2749	77.7778	1.04649e-06	3.628e-05	573	505	70	ENST00000645668.2_27_539	MEERGDSEPTPGCSGLGPGGVRGFGDGGGAPSWAPEDAWMGTHPKYLEMMELDIGDATQVYVAFLVYLDLMESKSWHEVNCVGLPELQLICLVGTEIEGEGLQTVVPTPITASLSHNRIREILKASRKLQGDPDLPMSFTLAIVESDSTIVYYKLTDGFMLPDPQNISLRR	chr1:184051651-184123978:+	291.424	45.2522	40.5689	protein_coding	C	ORF_annotated	ORF_annotated	Alt5_stop	FALSE	-17	27.7538	ENST00000645668.2:27-539:+	chr1:184051756-184072844
ENSG00000198860.14	TSEN15	protein_coding	ENST00000645963.2	protein_coding	N_AID_UPF1_12h_IAA	71.712	0.7895	68.2749	77.7778	0.000195017	0.000696856	513	475	71	ENST00000645963.2_1_588	MEERGDSEPTPGCSGLGPGGVRGFGDGGGAPSWAPEDAWMGTHPKYLEMMELDIGDATQVYVAFLVYLDLMESKSWHEVNCVGLPELQLICLVGTEIEGEGLQTVVPTPITASLSHNRRNNPYIFIKDINKKQLSPSCESDPNPLTSSLIQLYTEESPYEDTARRWLSSSQEERPHQRWNVPALRSGFLVSRTVRK	chr1:184051651-184123978:+	23.4907	3.6476	2.853	protein_coding	same	ORF_annotated	ORF_annotated	exact_start_stop	FALSE	-134	1.95179	ENST00000645963.2:1-588:+	chr1:184051756-184095824
ENSG00000116667.15	C1orf21	protein_coding	ENST00000235307.7	protein_coding	N_AID_UPF1_12h_IAA	100	1	NA	NA	0.0316005	0.0316005	3	3	1	ENST00000235307.7_402_416	MSLCL	chr1:184387029-184629019:+	3	42.8571	92.0319	protein_coding	NA	uORF	uORF	novel_Upstream	TRUE	376	9.77111	ENST00000235307.7:402-416:+	chr1:184477447-184477461
ENSG00000116667.15	C1orf21	protein_coding	ENST00000235307.7	protein_coding	N_AID_UPF1_12h_IAA	100	1	100	100	0.0230314	0.0230314	4	4	0	ENST00000235307.7_597_827	MKNGAEEEQKIAARNQENLEKSASSNVRLKTNKEVPGLVHQPRANMHISESQQEFFRMLDEKIEKGRDYCSEEEDIT	chr1:184387029-184629019:+	4	57.1429	7.9681	protein_coding	N	N_truncation	N_truncation	Alt3_start	FALSE	-35	0.845983	ENST00000235307.7:465-827:+	chr1:184507626-184619553
ENSG00000121481.11	RNF2	protein_coding	ENST00000367509.8	protein_coding	N_AID_UPF1_12h_IAA	78.7772	0.767	64.2361	50.7463	9.64533e-10	2.24437e-07	382	327	14	ENST00000367509.8_127_918	MSQAVQTNGTQPLSKTWELSLYELQRTPQEAITDGLEIVVSPRSLHSELMCPICLDMLKNTMTTKECLHRFCADCIITALRSGLQRGKKQQIENGSGAEDNGDSSHCSNASTHSNQEAGPSNKRTKTSDDSGLELDNNNAAMAIDPVMDGASEIELVFRPHPTLMEKDDSAQTRYIKTSGNATVDHLSKYLAVRLALEELRSKGESNQMNLDTASEKQYTIYIATASGQFTVLNGSFSLELVSEKYWKVNKPMELYYAPTKEHK	chr1:185045526-185102603:+	36.0937	7.2187	9.0101	protein_coding	same	ORF_annotated	ORF_annotated	exact_start_stop	FALSE	-98	2.22649	ENST00000367509.8:127-918:+	chr1:185087554-185100298
ENSG00000121481.11	RNF2	protein_coding	ENST00000367510.8	protein_coding	N_AID_UPF1_12h_IAA	76.6332	0.77	64.2361	50.7463	1.03935e-07	3.33032e-06	500	441	17	ENST00000367510.8_95_1102	MSQAVQTNGTQPLSKTWELSLYELQRTPQEAITDGLEIVVSPRSLHSELMCPICLDMLKNTMTTKECLHRFCADCIITALRSGNKECPTCRKKLVSKRSLRPDPNFDALISKIYPSRDEYEAHQERVLARINKHNNQQALSHSIEEGLKIQAMNRLQRGKKQQIENGSGAEDNGDSSHCSNASTHSNQEAGPSNKRTKTSDDSGLELDNNNAAMAIDPVMDGASEIELVFRPHPTLMEKDDSAQTRYIKTSGNATVDHLSKYLAVRLALEELRSKGESNQMNLDTASEKQYTIYIATASGQFTVLNGSFSLELVSEKYWKVNKPMELYYAPTKEHK	chr1:185045526-185102603:+	463.906	92.7813	90.9899	protein_coding	same	ORF_annotated	ORF_annotated	exact_start_stop	FALSE	-98	22.4845	ENST00000367510.8:95-1102:+	chr1:185087554-185100298
ENSG00000116668.13	SWT1	protein_coding	ENST00000367501.7	protein_coding	N_AID_UPF1_12h_IAA	75.6868	0.75	87.5283	86.4865	4.06662e-09	4.06662e-09	148	148	12	ENST00000367501.7_95_2794	MSSKESCGKKETSQRKDTTTSSPNFGEKDKKERKTPASSTSSSSIRSVSSEKRKLKSDHTDVLYYNIKRRQGLKRLSVEIDTLRRRPKIGSSSQRPIKLKEASYSNDNQIILQSPSSNGTKKDIHKCVDFKPKDIKLTNAGSKLDHGIKSLSSPKIASDVKPKAEGQASENKWSHLLVQREKMKELKKGRNSKFRDNSEKCVLEKWKRNQFSQDYNSNKIIKEPLGSRRQKISFKIPIKSRDTLQKLVEENVFNIDSNNSKTKQEEREYLESSQVSLNVTRQKTEHLLSDFTYKRTVHEWKRKHHYDHQESNDSHSRENLTQSFEAPCCSVSSESIQDADQEMQIVEELHAARVGKSVDLPGELMSMEIDLEDDVHSSSANNTSDRKLLIVIDTNILMNHLKFVRILKTTEVPGFDKLVLIIPWVVMQELDRMKEGKLLKRAQHKAIPAVHFINDSLKNQDRKLWGQSIQLASQKHYGLSDENNDDRVLKCCLQHQELFPCSFVILCTDDRNLRNKGLISGVKSLSKEELSAELLHLSLNTDVCHQPCIPKQQLKAETTPLKESYKEESTNSGLSILLESIVSDLEKSLGTGLSSILETEMKIAFGNLWMEILYLKPPWTLLHLLQCFKKHWLAVFGLVMEKNLLLTIESLYKNLRKANKAVDFTTVKFLLQDSRSLLHAFSTRSNYDGILPQTFAQVNNLLQTFAEVKTKLKPNSSENTVTKKQEGTSLKNSHNQEITVFSSSHLPQPSRHQEIWSILESVWITIYQNSTDVFQRLGSNSALTTSNIASFEEAFICLQKLMAAVRDILEGIQRILAPNSNYQDVETLYNFLIKYEVNKNVKFTAQEIYDCVSQTEYREKLTIGCRQLVEMEYTMQQCNASVYMEAKNRGWCEDMLNYRI	chr1:185157080-185291781:+	148	100	100	protein_coding	same	ORF_annotated	ORF_annotated	exact_start_stop	FALSE	-126	2.67801	ENST00000367501.7:95-2794:+	chr1:185160842-185290800
ENSG00000157181.16	ODR4	protein_coding	ENST00000419367.8	protein_coding	N_AID_UPF1_12h_IAA	73.6592	0.7523	74.8818	79.4661	9.20775e-12	1.02775e-11	1877	1875	79	ENST00000419367.8_157_1422	MGRTYIVEETVGQYLSNINLQGKAFVSGLLIGQCSSQKDYVILATRTPPKEEQSENLKHPKAKLDNLDEEWATEHACQLMFAVEKSINRKRLWNFTEEEVSERVTLHICASTKKIFCRTYDIHDPKSSARPADWKYQSGLSSSWLSLECTVHINIHIPLSATSVSYTLEKNTKNGLTRWAKEIENGVYLINGQVKDEDCDLLEGQKKSSRGNTQATSHSFDVRVLTQLLLNSDHRSTATVQICSGSVNLKGAVKCRAYIHSSKPKVKDAVQAVKRDILNTVADRCEMLFEDLLLNEIPEKKDSEKEFHVLPYRVFVPLPGSTVMLCDYKFDDESAEEIRDHFMEMLDHTIQIEDLEIAEETNTACMSSSMNSQASLDNTDDEQPKQPIKTTMLLKIQQNIGVIAAFTVAVLAAGISFHYFSD	chr1:186375838-186421378:+	62.9193	2.6249	1.7974	protein_coding	same	ORF_annotated	ORF_annotated	exact_start_stop	FALSE	-64	2.42808	ENST00000419367.8:157-1422:+	chr1:186379786-186419073
ENSG00000157181.16	ODR4	protein_coding	ENST00000287859.11	protein_coding	N_AID_UPF1_12h_IAA	73.6468	0.7512	73.812	79.1411	2.84855e-12	3.16135e-12	2110	2107	95	ENST00000287859.11_157_1518	MGRTYIVEETVGQYLSNINLQGKAFVSGLLIGQCSSQKDYVILATRTPPKEEQSENLKHPKAKLDNLDEEWATEHACQVSRMLPGGLLVLGVFIITTLELANDFQNALRRLMFAVEKSINRKRLWNFTEEEVSERVTLHICASTKKIFCRTYDIHDPKSSARPADWKYQSGLSSSWLSLECTVHINIHIPLSATSVSYTLEKNTKNGLTRWAKEIENGVYLINGQVKDEDCDLLEGQKKSSRGNTQATSHSFDVRVLTQLLLNSDHRSTATVQICSGSVNLKGAVKCRAYIHSSKPKVKDAVQAVKRDILNTVADRCEMLFEDLLLNEIPEKKDSEKEFHVLPYRVFVPLPGSTVMLCDYKFDDESAEEIRDHFMEMLDHTIQIEDLEIAEETNTACMSSSMNSQASLDNTDDEQPKQPIKTTMLLKIQQNIGVIAAFTVAVLAAGISFHYFSD	chr1:186375838-186421378:+	2051.08	85.5687	54.4635	protein_coding	same	ORF_annotated	ORF_annotated	exact_start_stop	FALSE	-64	73.5732	ENST00000287859.11:157-1518:+	chr1:186379786-186419073
ENSG00000157181.16	ODR4	protein_coding	ENST00000478571.1	protein_coding_CDS_not_defined	N_AID_UPF1_12h_IAA	73.7531	0.6996	67.5899	53.271	4.49528e-05	4.49528e-05	283	283	15	ENST00000478571.1_68_301	MLFEDLLLNEIPEKKDSEKEFHVLPYRVFVPLPGSTVMLCDYKFDDESAEEIRDHFMEMLDHTIQIEDLEIAEETNTV	chr1:186375838-186421378:+	283	11.8064	43.7391	protein_coding_CDS_not_defined	N_C	novel	novel	Alt3_start_Alt5_stop	FALSE	-1	59.086	ENST00000478571.1:68-301:+	chr1:186398999-186411812
ENSG00000116711.10	PLA2G4A	protein_coding	ENST00000367466.4	protein_coding	N_AID_UPF1_12h_IAA	75.8856	0.7656	100	100	4.11651e-09	4.07624e-09	256	255	23	ENST00000367466.4_157_2403	MSFIDPYQHIIVEHQYSHKFTVVVLRATKVTKGAFGDMLDTPDPYVELFISTTPDSRKRTRHFNNDINPVWNETFEFILDPNQENVLEITLMDANYVMDETLGTATFTVSSMKVGEKKEVPFIFNQVTEMVLEMSLEVCSCPDLRFSMALCDQEKTFRQQRKEHIRESMKKLLGPKNSEGLHSARDVPVVAILGSGGGFRAMVGFSGVMKALYESGILDCATYVAGLSGSTWYMSTLYSHPDFPEKGPEEINEELMKNVSHNPLLLLTPQKVKRYVESLWKKKSSGQPVTFTDIFGMLIGETLIHNRMNTTLSSLKEKVNTAQCPLPLFTCLHVKPDVSELMFADWVEFSPYEIGMAKYGTFMAPDLFGSKFFMGTVVKKYEENPLHFLMGVWGSAFSILFNRVLGVSGSQSRGSTMEEELENITTKHIVSNDSSDSDDESHEPKGTENEDAGSDYQSDNQASWIHRMIMALVSDSALFNTREGRAGKVHNFMLGLNLNTSYPLSPLSDFATQDSFDDDELDAAVADPDEFERIYEPLDVKSKKIHVVDSGLTFNLPYPLILRPQRGVDLIISFDFSARPSDSSPPFKELLLAEKWAKMNKLPFPKIDPYVFDREGLKECYVFKPKNPDMEKDCPTIIHFVLANINFRKYRAPGVPRETEEEKEIADFDIFDDPESPFSTFNFQYPNQAFKRLHDLMHFNTLNNIDVIKEAMVESIEYRRQNPSRCSVSLSNVEARRFFNKEFLSKPKA	chr1:186828949-186988981:+	256	100	100	protein_coding	same	ORF_annotated	ORF_annotated	exact_start_stop	FALSE	-128	5.5661	ENST00000367466.4:157-2403:+	chr1:186854355-186988505
ENSG00000225462.1	FDPSP1	processed_pseudogene	ENST00000424976.1	processed_pseudogene	N_AID_UPF1_12h_IAA	68.5246	0.7596	100	100	0.00305621	0.366611	208	14	0	ENST00000424976.1_299_850	MDSSFTCRGQICWYQKPGMDLDAINDVILLEACIYHLLKIYCIYHLLKIYCREQPYYLNLTVLFLQSSYQTEIRQTLDLITAPQGNVDLGRFTEKRHKSIVKYKTAFYSFYLPVAAAMYMAGIDGKKEHANAKKILLGMGEFLQVQDDYLDLFGDPSVTGKVGTDIQDNKCSWLVVQCLQQATP	chr1:187070700-187687674:+	208	100	100	processed_pseudogene	NA	novel	novel	novel	FALSE	-849	18.4093	ENST00000424976.1:299-850:+	chr1:187563359-187563910
ENSG00000231767.5	RPS27AP5	processed_pseudogene	ENST00000647225.2	processed_pseudogene	N_AID_UPF1_12h_IAA	74.9008	0.7598	75	89.3204	0.000526349	NA	1099	0	0	ENST00000647225.2_1_468	MQIFVKTLMGKTITLEVELSDTIDNVKAKIQDKEGIPPDQQRLIFAGKQLEDGRTLSDYNIQKESTLHLVLRLRGGAKKRKKKSYTTPRKNKHKRKKVKLALLKYYKVDENGKISCLHRECPSDECGAGVFMASHFDRHYCGKCCLTYCFNKPEDK	chr1:192716183-192716653:+	1099	100	100	processed_pseudogene	NA	novel	novel	novel	FALSE	-467	114.727	ENST00000647225.2:1-468:+	chr1:192716183-192716650
ENSG00000116741.8	RGS2	protein_coding	ENST00000235382.7	protein_coding	N_AID_UPF1_12h_IAA	76.6849	0.7854	66.6667	85.7143	2.00118e-08	2.00118e-08	396	396	12	ENST00000235382.7_34_666	MQSAMFLAVQHDCRPMDKSAGSGHKSEEKREKMKRTLLKDWKTRLSYFLQNSSTPGKPKTGKKSKQQAFIKPSPEEAQLWSEAFDELLASKYGLAAFRAFLKSEFCEENIEFWLACEDFKKTKSPQKLSSKARKIYTDFIEKEAPKEINIDFQTKTLIAQNIQEATSGCFTTAQKRVYSLMENNSYPRFLESEFYQDLCKKPQITTEPHAT	chr1:192809039-192812275:+	396	100	100	protein_coding	same	ORF_annotated	ORF_annotated	exact_start_stop	FALSE	-191	30.5637	ENST00000235382.7:34-666:+	chr1:192809072-192811593
ENSG00000116747.13	RO60	protein_coding	ENST00000400968.7	protein_coding	N_AID_UPF1_12h_IAA	75.1015	0.7743	93.1088	86.7647	6.4471e-16	8.29563e-16	1759	1752	61	ENST00000400968.7_187_1800	MEESVNQMQPLNEKQIANSQDGYVWQVTDMNRLHRFLCFGSEGGTYYIKEQKLGLENAEALIRLIEDGRGCEVIQEIKSFSQEGRTTKQEPMLFALAICSQCSDISTKQAAFKAVSEVCRIPTHLFTFIQFKKDLKESMKCGMWGRALRKAIADWYNEKGGMALALAVTKYKQRNGWSHKDLLRLSHLKPSSEGLAIVTKYITKGWKEVHELYKEKALSVETEKLLKYLEAVEKVKRTRDELEVIHLIEEHRLVREHLLTNHLKSKEVWKALLQEMPLTALLRNLGKMTANSVLEPGNSEVSLVCEKLCNEKLLKKARIHPFHILIALETYKTGHGLRGKLKWRPDEEILKALDAAFYKTFKTVEPTGKRFLLAVDVSASMNQRVLGSILNASTVAAAMCMVVTRTEKDSYVVAFSDEMVPCPVTTDMTLQQVLMAMSQIPAGGTDCSLPMIWAQKTNTPADVFIVFTDNETFAGGVHPAIALREYRKKMDIPAKLIVCGMTSNGFTIADPDDRGMLDMCGFDTGALDVIRNFTLDMI	chr1:193059454-193091777:+	1759	100	100	protein_coding	same	ORF_annotated	ORF_annotated	exact_start_stop	FALSE	-149	53.2447	ENST00000400968.7:187-1800:+	chr1:193069055-193084728
ENSG00000134371.14	CDC73	protein_coding	ENST00000367435.5	protein_coding	N_AID_UPF1_12h_IAA	72.6795	0.7588	71.7654	72.4215	1.66468e-10	2.62818e-10	1368	1359	81	ENST00000367435.5_171_1763	MADVLSVLRQYNIQKKEIVVKGDEVIFGEFSWPKNVKTNYVVWGTGKEGQPREYYTLDSILFLLNNVHLSHPVYVRRAATENIPVVRRPDRKDLLGYLNGEASTSASIDRSAPLEIGLQRSTQVKRAADEVLAEAKKPRIEDEECVRLDKERLAARLEGHKEGIVQTEQIRSLSEAMSVEKIAAIKAKIMAKKRSTIKTDLDDDITALKQRSFVDAEVDVTRDIVSRERVWRTRTTILQSTGKNFSKNIFAILQSVKAREEGRAPEQRPAPNAAPVDPTLRTKQPIPAAYNRYDQERFKGKEETEGFKIDTMGTYHGMTLKSVTEGASARKTQTPAAQPVPRPVSQARPPPNQKKGSRTPIIIIPAATTSLITMLNAKDLLQDLKFVPSDEKKKQGCQRENETLIQRRKDQMQPGGTAISVTVPYRVVDQPLKLMPQDWDRVVAVFVQGPAWQFKGWPWLLPDGSPVDIFAKIKAFHLKYDEVRLDPNVQKWDVTVLELSYHKRHLDRPVFLRFWETLDRYMVKHKSHLRF	chr1:193121983-193254815:+	1317.88	96.266	95.9019	protein_coding	same	ORF_annotated	ORF_annotated	exact_start_stop	FALSE	-33	40.418	ENST00000367435.5:171-1763:+	chr1:193122201-193250709
ENSG00000134371.14	CDC73	protein_coding	ENST00000650197.1	nonsense_mediated_decay	N_AID_UPF1_12h_IAA	71.7074	0.7444	71.7654	72.4215	1.00658e-09	1.68092e-09	1158	1149	67	ENST00000650197.1_99_1544	MADVLSVLRQYNIQKKEIVVKGDEVIFGEFSWPKNVKTNYVVWGTGKEGQPREYYTLDSILFLLNNVHLSHPVYVRRAATENIPVVRRPDRKDLLGYLNGEASTSASIDRSAPLEIGLQRSTQVKRAADEVLAEAKKPRIEDEECVRLDKERLAARLEGHKEGIVQTEQIRSLSEAMSVEKIAAIKAKIMAKKRSTIKTDLDDDITALKQRSFVDAEVDVTRDIVSRERVWRTRTTILQSTGKNFSKNIFAILQSVKAREEGRAPEQRPAPNAAPVDPTLRTKQPIPAAYNRYDQERFKGKEETEGFKIDTMGTYHGMTLKSVTEGASARKTQTPAAQPVPRPVSQARPPPNQKKGSRTPIIIIPAATTSLITMLNAKDLLQDLKFVPSDEKKKQGCQRENETLIQRRKDQMQPGGTAISVTVPYRVVDQPLKLMPQDWDRVVAVFVQGPAWQFKGWPWLLPDGSPVDIFAKNAGMSGLRLL	chr1:193121983-193254815:+	51.1187	3.734	4.0981	nonsense_mediated_decay	C	ORF_annotated	ORF_annotated	Alt5_stop	TRUE	261	1.72713	ENST00000650197.1:99-1544:+	chr1:193122201-193237736
ENSG00000237861.1	ENSG00000237861	processed_pseudogene	ENST00000417716.1	processed_pseudogene	N_AID_UPF1_12h_IAA	62.0999	0.8148	66.6667	90.9091	0.0107305	0.334083	135	2	2	ENST00000417716.1_136_768	MAFSVKENLSWPGLAVGDLFHRPRATVMVMVKGVDKLALPPGSVISYPLENAVPFGLGSVANSIRSLFSDETPVVLQLAPSEERVYLVGKANSVFEDLSVTLGQLHNYLFQENSILSSFPLNSLSRNNGVDLLFLSELQVLHDISSLVSCHKHLAKDHSPDLYSLELAGLDEIGKHYREDSEQFIVASKILLTLCKSLQITCTIFTVGMQW	chr1:197222222-197223255:+	135	43.6893	11.9758	processed_pseudogene	NA	novel	novel	novel	FALSE	-767	10.4194	ENST00000417716.1:136-768:+	chr1:197222357-197222989
ENSG00000237861.1	ENSG00000237861	processed_pseudogene	ENST00000417716.1	processed_pseudogene	N_AID_UPF1_12h_IAA	64.2593	0.8506	66.6667	90.2439	0.034612	NA	174	0	0	ENST00000417716.1_921_1031	MIALALAVIITSYNIWNMDPGYDSIIYRITNQKIRID	chr1:197222222-197223255:+	174	56.3107	88.0242	processed_pseudogene	NA	novel	novel	novel	FALSE	-1030	76.5844	ENST00000417716.1:906-1031:+	chr1:197223142-197223252
ENSG00000151414.15	NEK7	protein_coding	ENST00000367385.9	protein_coding	N_AID_UPF1_12h_IAA	79.0272	0.8205	94.1176	79.1667	1.32435e-09	1.8501e-09	273	272	12	ENST00000367385.9_308_1213	MDEQSQGMQGPPVPQFQPQKALRPDMGYNTLANFRIEKKIGRGQFSEVYRAACLLDGVPVALKKVQIFDLMDAKARADCIKEIDLLKQLNHPNVIKYYASFIEDNELNIVLELADAGDLSRMIKHFKKQKRLIPERTVWKYFVQLCSALEHMHSRRVMHRDIKPANVFITATGVVKLGDLGLGRFFSSKTTAAHSLVGTPYYMSPERIHENGYNFKSDIWSLGCLLYEMAALQSPFYGDKMNLYSLCKKIEQCDYPPLPSDHYSEELRQLVNMCINPDPEKRPDVTYVYDVAKRMHACTASS	chr1:198156994-198322420:+	273	100	100	protein_coding	same	ORF_annotated	ORF_annotated	exact_start_stop	FALSE	-107	14.7214	ENST00000367385.9:308-1213:+	chr1:198232581-198319519
ENSG00000116833.14	NR5A2	protein_coding	ENST00000236914.7	protein_coding	N_AID_UPF1_12h_IAA	72.7273	0.7273	100	100	0.0227636	0.0227636	11	11	0	ENST00000236914.7_547_1719	MKLEAVRADRMRGGRNKFGPMYKRDRALKQQKKALIRANGLKLEAMSQVIQAMPSDLTISSAIQNIHSASKGLPLNHAALPPTDYDRSPFVTSPISMTMPPHGSLQGYQTYGHFPSRAIKSEYPDPYTSSPESIMGYSYMDSYQTSSPASIPHLILELLKCEPDEPQVQAKIMAYLQQEQANRSKHEKLSTFGLMCKMADQTLFSIVEWARSSIFFRELKVDDQMKLLQNCWSELLILDHIYRQVVHGKEGSIFLVTGQQVDYSIIASQAGATLNNLMSHAQELVAKLRSLQFDQREFVCLKFLVLFSLDVKNLENFQLVEGVQEQVNAALLDYTMCNYPQQTEKFGQLLLRLPEIRAISMQAEEYLYYKHLNGDVPYNNLLIEMLHAKRA	chr1:200027614-200177420:+	11	100	100	protein_coding	N	N_truncation	N_truncation	Alt3_start	FALSE	-244	0.458151	ENST00000236914.7:235-1719:+	chr1:200045572-200174207
ENSG00000118200.15	CAMSAP2	protein_coding	ENST00000358823.7	protein_coding	N_AID_UPF1_12h_IAA	94.4444	0.9	NA	NA	0.00302684	0.00302684	20	20	2	ENST00000358823.7_719_787	MPGSGGGGGGGSRGRRQARGADS	chr1:200738893-200860704:+	20	4.0733	73.181	protein_coding	NA	uORF	uORF	novel_Upstream	TRUE	4280	14.161	ENST00000358823.7:719-787:+	chr1:200739611-200739679
ENSG00000118200.15	CAMSAP2	protein_coding	ENST00000358823.7	protein_coding	N_AID_UPF1_12h_IAA	74.5494	0.7495	50	80	8.47703e-15	8.50548e-15	471	468	14	ENST00000358823.7_936_5369	MGDAADPREMRKTFIVPAIKPFDHYDFSRAKIACNLAWLVAKAFGTENVPEELQEPFYTDQYDQEHIKPPVVNLLLSAELYCRAGSLILKSDAAKPLLGHDAVIQALAQKGLYVTDQEKLVTERDLHKKPIQMSAHLAMIDTLMMAYTVEMVSIEKVIACAQQYSAFFQATDLPYDIEDAVMYWINKVNEHLKDIMEQEQKLKEHHTVEAPGGQKARYRKEQTLLKQLPCIPLVENLLKDGTDGCALAALIHFYCPDVVRLEDICLKETMSLADSLYNLQLIQEFCQEYLNQCCHFTLEDMLYAASSIKSNYLVFMAELFWWFEVVKPSFVQPRVVRPQGAEPVKDMPSIPVLNAAKRNVLDSSSDFPSSGEGATFTQSHHHLPSRYSRPQAHSSASGGIRRSSSMSYVDGFIGTWPKEKRSSVHGVSFDISFDKEDSVQRSTPNRGITRSISNEGLTLNNSHVSKHIRKNLSFKPINGEEEAESIEEELNIDSHSDLKSCVPLNTNELNSNENIHYKLPNGALQNRILLDEFGNQIETPSIEEALQIIHDTEKSPHTPQPDQIANGFFLHSQEMSILNSNIKLNQSSPDNVTDTKGALSPITDNTEVDTGIHVPSEDIPETMDEDSSLRDYTVSLDSDMDDASKFLQDYDIRTGNTREALSPCPSTVSTKSQPGSSASSSSGVKMTSFAEQKFRKLNHTDGKSSGSSSQKTTPEGSELNIPHVVAWAQIPEETGLPQGRDTTQLLASEMVHLRMKLEEKRRAIEAQKKKMEAAFTKQRQKMGRTAFLTVVKKKGDGISPLREEAAGAEDEKVYTDRAKEKESQKTDGQRSKSLADIKESMENPQAKWLKSPTTPIDPEKQWNLASPSEETLNEGEILEYTKSIEKLNSSLHFLQQEMQRLSLQQEMLMQMREQQSWVISPPQPSPQKQIRDFKPSKQAGLSSAIAPFSSDSPRPTHPSPQSSNRKSASFSVKSQRTPRPNELKITPLNRTLTPPRSVDSLPRLRRFSPSQVPIQTRSFVCFGDDGEPQLKESKPKEEVKKEELESKGTLEQRGHNPEEKEIKPFESTVSEVLSLPVTETVCLTPNEDQLNQPTEPPPKPVFPPTAPKNVNLIEVSLSDLKPPEKADVPVEKYDGESDKEQFDDDQKVCCGFFFKDDQKAENDMAMKRAALLEKRLRREKETQLRKQQLEAEMEHKKEETRRKTEEERQKKEDERARREFIRQEYMRRKQLKLMEDMDTVIKPRPQVVKQKKQRPKSIHRDHIESPKTPIKGPPVSSLSLASLNTGDNESVHSGKRTPRSESVEGFLSPSRCGSRNGEKDWENASTTSSVASGTEYTGPKLYKEPSAKSNKHIIQNALAHCCLAGKVNEGQKKKILEEMEKSDANNFLILFRDSGCQFRSLYTYCPETEEINKLTGIGPKSITKKMIEGLYKYNSDRKQFSHIPAKTLSASVDAITIHSHLWQTKRPVTPKKLLPTKA	chr1:200738893-200860704:+	471	95.9267	26.819	protein_coding	same	ORF_annotated	ORF_annotated	exact_start_stop	FALSE	-302	5.18966	ENST00000358823.7:936-5369:+	chr1:200739828-200858056
ENSG00000163362.11	INAVA	protein_coding	ENST00000367342.8	protein_coding	N_AID_UPF1_12h_IAA	88.8889	0.8947	100	100	0.00106313	0.00155336	19	16	0	ENST00000367342.8_210_2189	MPKLNEIPPGRAGRREARGEGRWPGQTGPEAARLEWRAQGQAGGARAPWDSWGSSRLPTQPGPGWSRCPPSLLCALSFQKSTMESKDEVSDTDSGIILQSGPDSPVSPMKELTHAVHKQQRALEARLEACLEELRRLCLREAELTGTLPAEYPLKPGEKAPKVRRRIGAAYKLDDWALHREDPLSSLERQLALQLQITEAARRLCLEENLSRQARRQRKHSMLQEEKKLQELQRCLVERRRNSEPPPAAALPLGRELSASDDSSLSDGLLLEEEESQVPKPPPESPAPPSRPLPPQTLEGLQPTGPEAGSPERAPVQNSPWKETSLDHPYEKPRKSSEPWSESSSPATTPQDGPSASSLWLLEPASYHVVPIRGVPGQWQGRTSAPATPEIQGRRGQSQSLRVDSFRAGPEGRGRSAFPRRRPTHYTVTVPDSCFPATKPPLPHAACHSCSEDSGSDVSSISHPTSPGSSSPDISFLQPLSPPKTHRHRGAWVPAGSRELVAHHPKLLLPPGYFPAGRYVVVAESPLPPGEWELRRAAPGPAYEEEGTPLRYQRLVPSRSRIVRTPSLKDSPAGRGLSKAAVSEELKWWHERARLRSTRPHSLDRQGAFRVRSLPLGREGFGRALGPRAQVPTVCVLRRSPDGAPVQVFVPEKGEIISQV	chr1:200891048-200915742:+	19	100	100	protein_coding	N	N_truncation	N_truncation	Alt3_start	FALSE	-89	0.468816	ENST00000367342.8:159-2189:+	chr1:200891550-200913626
ENSG00000134369.16	NAV1	protein_coding	ENST00000367295.5	protein_coding	N_AID_UPF1_12h_IAA	80.2832	0.809	76.9231	75	1.43233e-09	1.46173e-09	199	198	6	ENST00000367295.5_157_4605	MLHLPLPRSGRTVNFPRSWDESSSISSGLSDASDNLSSEEFNASSSLNSLPSTPTASRRNSTIVLRTDSEKRSLAESGLSWFSESEEKAPKKLEYDSGSLKMEPGTSKWRRERPESCDDSSKGGELKKPISLGHPGSLKKGKTPPVAVTSPITHTAQSALKVAGKPEGKATDKGKLAVKNTGLQRSSSDAGRDRLSDAKKPPSGIARPSTSGSFGYKKPPPATGTATVMQTGGSATLSKIQKSSGIPVKPVNGRKTSLDVSNSAEPGFLAPGARSNIQYRSLPRPAKSSSMSVTGGRGGPRPVSSSIDPSLLSTKQGGLTPSRLKEPTKVASGRTTPAPVNQTDREKEKAKAKAVALDSDNISLKSIGSPESTPKNQASHPTATKLAELPPTPLRATAKSFVKPPSLANLDKVNSNSLDLPSSSDTTHASKVPDLHATSSASGGPLPSCFTPSPAPILNINSASFSQGLELMSGFSVPKETRMYPKLSGLHRSMESLQMPMSLPSAFPSSTPVPTPPAPPAAPTEEETEELTWSGSPRAGQLDSNQRDRNTLPKKGLRYQLQSQEETKERRHSHTIGGLPESDDQSELPSPPALPMSLSAKGQLTNIVSPTAATTPRITRSNSIPTHEAAFELYSGSQMGSTLSLAERPKGMIRSGSFRDPTDDVHGSVLSLASSASSTYSSAEERMQSEQIRKLRRELESSQEKVATLTSQLSANANLVAAFEQSLVNMTSRLRHLAETAEEKDTELLDLRETIDFLKKKNSEAQAVIQGALNASETTPKELRIKRQNSSDSISSLNSITSHSSIGSSKDADAKKKKKKSWLRSSFNKAFSIKKGPKSASSYSDIEEIATPDSSAPSSPKLQHGSTETASPSIKSSTSSSVGTDVTEGPAHPAPHTRLFHANEEEEPEKKEVSELRSELWEKEMKLTDIRLEALNSAHQLDQLRETMHNMQLEVDLLKAENDRLKVAPGPSSGSTPGQVPGSSALSSPRRSLGLALTHSFGPSLADTDLSPMDGISTCGPKEEVTLRVVVRMPPQHIIKGDLKQQEFFLGCSKVSGKVDWKMLDEAVFQVFKDYISKMDPASTLGLSTESIHGYSISHVKRVLDAEPPEMPPCRRGVNNISVSLKGLKEKCVDSLVFETLIPKPMMQHYISLLLKHRRLVLSGPSGTGKTYLTNRLAEYLVERSGREVTEGIVSTFNMHQQSCKDLQLYLSNLANQIDRETGIGDVPLVILLDDLSEAGSISELVNGALTCKYHKCPYIIGTTNQPVKMTPNHGLHLSFRMLTFSNNVEPANGFLVRYLRRKLVESDSDINANKEELLRVLDWVPKLWYHLHTFLEKHSTSDFLIGPCFFLSCPIGIEDFRTWFIDLWNNSIIPYLQEGAKDGIKVHGQKAAWEDPVEWVRDTLPWPSAQQDQSKLYHLPPPTVGPHSIASPPEDRTVKDSTPSSLDSDPLMAMLLKLQEAANYIESPDRETILDPNLQATL	chr1:201507241-201826969:+	199	100	100	protein_coding	N	ORF_annotated	ORF_annotated	Alt3_start	FALSE	-92	2.18527	ENST00000367295.5:157-4605:+	chr1:201740024-201819929
ENSG00000198700.10	IPO9	protein_coding	ENST00000464348.5	protein_coding_CDS_not_defined	N_AID_UPF1_12h_IAA	76.2868	0.8168	NA	NA	0.000282518	0.000282518	202	202	11	ENST00000464348.5_62_226	MAAAAAAGAASGLPGPVAQGLKEALVDTLTGILSPVQEVRAAAEEQIKVLEVTEV	chr1:201829149-201884291:+	202	6.8544	58.2084	protein_coding_CDS_not_defined	C	novel	novel	Alt5_stop	TRUE	550	59.811	ENST00000464348.5:62-226:+	chr1:201829210-201834955
ENSG00000198700.10	IPO9	protein_coding	ENST00000361565.9	protein_coding	N_AID_UPF1_12h_IAA	73.7583	0.765	72.8142	73.9069	8.7152e-12	8.97507e-12	2745	2733	109	ENST00000361565.9_54_3176	MAAAAAAGAASGLPGPVAQGLKEALVDTLTGILSPVQEVRAAAEEQIKVLEVTEEFGVHLAELTVDPQGALAIRQLASVILKQYVETHWCAQSEKFRPPETTERAKIVIRELLPNGLRESISKVRSSVAYAVSAIAHWDWPEAWPQLFNLLMEMLVSGDLNAVHGAMRVLTEFTREVTDTQMPLVAPVILPEMYKIFTMAEVYGIRTRSRAVEIFTTCAHMICNMEELEKGAAKVLIFPVVQQFTEAFVQALQIPDGPTSDSGFKMEVLKAVTALVKNFPKHMVSSMQQILPIVWNTLTESAAFYVRTEVNYTEEVEDPVDSDGEVLGFENLVFSIFEFVHALLENSKFKSTVKKALPELIYYIILYMQITEEQIKVWTANPQQFVEDEDDDTFSYTVRIAAQDLLLAVATDFQNESAAALAAAATRHLQEAEQTKNSGTEHWWKIHEACMLALGSVKAIITDSVKNGRIHFDMHGFLTNVILADLNLSVSPFLLGRALWAASRFTVAMSPELIQQFLQATVSGLHETQPPSVRISAVRAIWGYCDQLKVSESTHVLQPFLPSILDGLIHLAAQFSSEVLNLVMETLCIVCTVDPEFTASMESKICPFTIAIFLKYSNDPVVASLAQDIFKELSQIEACQGPMQMRLIPTLVSIMQAPADKIPAGLCATAIDILTTVVRNTKPPLSQLLICQAFPAVAQCTLHTDDNATMQNGGECLRAYVSVTLEQVAQWHDEQGHNGLWYVMQVVSQLLDPRTSEFTAAFVGRLVSTLISKAGRELGENLDQILRAILSKMQQAETLSVMQSLIMVFAHLVHTQLEPLLEFLCSLPGPTGKPALEFVMAEWTSRQHLFYGQYEGKVSSVALCKLLQHGINADDKRLQDIRVKGEEIYSMDEGIRTRSKSAKNPERWTNIPLLVKILKLIINELSNVMEANAARQATPAEWSQDDSNDMWEDQEEEEEEEEDGLAGQLLSDILATSKYEEDYYEDDEEDDPDALKDPLYQIDLQAYLTDFLCQFAQQPCYIMFSGHLNDNERRVLQTIGI	chr1:201829149-201884291:+	2745	93.1456	41.7916	protein_coding	same	ORF_annotated	ORF_annotated	exact_start_stop	FALSE	-107	42.9422	ENST00000361565.9:54-3176:+	chr1:201829210-201876051
ENSG00000198892.7	SHISA4	protein_coding	ENST00000362011.7	protein_coding	N_AID_UPF1_12h_IAA	76.0417	0.7619	77.1605	77.1429	3.22536e-05	3.22536e-05	42	42	4	ENST00000362011.7_98_688	MPPAGLRRAAPLTAIALLVLGAPLVLAGEDCLWYLDRNGSWHPGFNCEFFTFCCGTCYHRYCCRDLTLLITERQQKHCLAFSPKTIAGIASAVILFVAVVATTICCFLCSCCYLYRRRQQLQSPFEGQEIPMTGIPVQPVYPYPQDPKAGPAPPQPGFIYPPSGPAPQYPLYPAGPPVYNPAAPPPYMPPQPSYPGA	chr1:201888680-201892587:+	42	100	100	protein_coding	same	ORF_annotated	ORF_annotated	exact_start_stop	FALSE	-43	3.47197	ENST00000362011.7:98-688:+	chr1:201888995-201891843
ENSG00000134375.11	TIMM17A	protein_coding	ENST00000367287.5	protein_coding	N_AID_UPF1_12h_IAA	72.4361	0.7931	80.4382	83.75	1.47704e-07	3.60733e-07	1571	1518	69	ENST00000367287.5_25_537	MEEYAREPCPWRIVDDCGGAFTMGTIGGGIFQAIKGFRNSPVGVNHRLRGSLTAIKTRAPQLGGSFAVWGGLFSMIDCSMVQVRGKEDPWNSITSGALTGAILAARNGPVAMVGSAAMGGILLALIEGAGILLTRFASAQFPNGPQFAEDPSQLPSTQLPSSPFGDYRQYQ	chr1:201955503-201970664:+	1571	100	100	protein_coding	same	ORF_annotated	ORF_annotated	exact_start_stop	FALSE	-82	149.614	ENST00000367287.5:25-537:+	chr1:201955527-201969551
ENSG00000176393.11	RNPEP	protein_coding	ENST00000295640.9	protein_coding	N_AID_UPF1_12h_IAA	76.3173	0.7907	76.3159	78.8162	5.55078e-09	5.2431e-09	1395	1392	99	ENST00000295640.9_20_1969	MASGEHSPGSGAARRPLHSAQAVDVASASNFRAFELLHLHLDLRAEFGPPGPGAGSRGLSGTAVLDLRCLEPEGAAELRLDSHPCLEVTAAALRRERPGSEEPPAEPVSFYTQPFSHYGQALCVSFPQPCRAAERLQVLLTYRVGEGPGVCWLAPEQTAGKKKPFVYTQGQAVLNRAFFPCFDTPAVKYKYSALIEVPDGFTAVMSASTWEKRGPNKFFFQMCQPIPSYLIALAIGDLVSAEVGPRSRVWAEPCLIDAAKEEYNGVIEEFLATGEKLFGPYVWGRYDLLFMPPSFPFGGMENPCLTFVTPCLLAGDRSLADVIIHEISHSWFGNLVTNANWGEFWLNEGFTMYAQRRISTILFGAAYTCLEAATGRALLRQHMDITGEENPLNKLRVKIEPGVDPDDTYNETPYEKGFCFVSYLAHLVGDQDQFDSFLKAYVHEFKFRSILADDFLDFYLEYFPELKKKRVDIIPGFEFDRWLNTPGWPPYLPDLSPGDSLMKPAEELAQLWAAEELDMKAIEAVAISPWKTYQLVYFLDKILQKSPLPPGNVKKLGDTYPSISNARNAELRLRWGQIVLKNDHQEDFWKVKEFLHNQGKQKYTLPLYHAMMGGSEVAQTLAKETFASTASQLHSNVVNYVQQIVAPKGS	chr1:201982372-202006147:+	1395	100	100	protein_coding	same	ORF_annotated	ORF_annotated	exact_start_stop	FALSE	-155	34.9505	ENST00000295640.9:20-1969:+	chr1:201982667-202005713
ENSG00000163435.16	ELF3	protein_coding	ENST00000359651.7	protein_coding	N_AID_UPF1_12h_IAA	75.3502	0.8044	57.1643	72.1805	1.28695e-11	1.31026e-11	2888	2885	143	ENST00000359651.7_3193_4305	MAATCEISNIFSNYFSAMYSSEDSTLASVPPAATFGADDLVLTLSNPQMSLEGTEKASWLGEQPQFWSKTQVLDWISYQVEKNKYDASAIDFSRCDMDGATLCNCALEELRLVFGPLGDQLHAQLRDLTSSSSDELSWIIELLEKDGMAFQEALDPGPFDQGSPFAQELLDDGQQASPYHPGSCGAGAPSPGSSDVSTAGTGASRSSHSSDSGGSDVDLDPTDGKLFPSDGFRDCKKGDPKHGKRKRGRPRKLSKEYWDCLEGKKSKHAPRGTHLWEFIRDILIHPELNEGLMKWENRHEGVFKFLRSEAVAQLWGQKKKNSNMTYEKLSRAMRYYYKREILERVDGRRLVYKFGKNSSGWKEEEVLQSRN	chr1:202007945-202017183:+	2888	100	100	protein_coding	same	ORF_annotated	ORF_annotated	exact_start_stop	FALSE	-111	126.77	ENST00000359651.7:3193-4305:+	chr1:202011137-202015320
ENSG00000077157.23	PPP1R12B	protein_coding	ENST00000608999.6	protein_coding	N_AID_UPF1_12h_IAA	69.7368	0.7429	60	90.4762	0.0007881	0.0061388	175	150	6	ENST00000608999.6_154_3099	MAELEHLGGKRAESARMRRAEQLRRWRGSLTEQEPAERRGAGRQPLTRRGSPRVRFEDGAVFLAACSSGDTDEVRKLLARGADINTVNVDGLTALHQACIDENLDMVKFLVENRANVNQQDNEGWTPLHAAASCGYLNIAEYFINHGASVGIVNSEGEVPSDLAEEPAMKDLLLEQVKKQGVDLEQSRKEEEQQMLQDARQWLNSGKIEDVRQARSGATALHVAAAKGYSEVLRLLIQAGYELNVQDYDGWTPLHAAAHWGVKEACSILAEALCDMDIRNKLGQTPFDVADEGLVEHLELLQKKQNVLRSEKETRNKLIESDLNSKIQSGFFKNKEKMLYEEETPKSQEMEEENKESSSSSSEEEEGEDEASESETEKEADKKPEAFVNHSNSESKSSITEQIPAPAQNTFSASSARRFSSGLFNKPEEPKDESPSSWRLGLRKTGSHNMLSEVANSREPIRDRGSSIYRSSSSPRISALLDNKDKERENKSYISSLAPRKLNSTSDIEEKENRESAVNLVRSGSYTRQLWRDEAKGNEIPQTIAPSTYVSTYLKRTPHKSQADTTAEKTADNVSSSTPLCVITNRPLPSTANGVTATPVLSITGTDSSVEAREKRRSYLTPVRDEEAESLRKARSRQARQTRRSTQGVTLTDLQEAERTFSRSRAERQAQEQPREKPTDTEGLEGSPEKHEPSAVPATEAGEGQQPWGRSLDEEPICHRLRCPAQPDKPTTPASPSTSRPSLYTSSHLLWTNRFSVPDSESSETTTNTTTAKEMDKNENEEADLDEQSSKRLSIRERRRPKERRRGTGINFWTKDEDETDGSEEVKETWHERLSRLESGGSNPTTSDSYGDRASARARREAREARLATLTSRVEEDSNRDYKKLYESALTENQKLKTKLQEAQLELADIKSKLEKVAQQKQEKTSDRSSVLEMEKRERRALERKMSEMEEEMKVLTELKSDNQRLKDENGALIRVISKLSK	chr1:202348699-202592706:+	175	100	100	protein_coding	same	ORF_annotated	ORF_annotated	exact_start_stop	FALSE	-83	2.90214	ENST00000608999.6:154-3099:+	chr1:202348852-202580557
ENSG00000163444.12	TMEM183A	protein_coding	ENST00000367242.4	protein_coding	N_AID_UPF1_12h_IAA	73.5119	0.7222	NA	NA	0.0298051	0.0665376	18	7	1	ENST00000367242.4_31_114	MAAEPGGAGLRLPGPALRPETWPGGPAR	chr1:203007374-203024848:+	17.9458	5.4217	43.4961	protein_coding	N_C	overl_uORF	overl_uORF	Alt5_start_Alt5_stop	TRUE	924	10.4375	ENST00000367242.4:31-114:+	chr1:203007404-203007487
ENSG00000163444.12	TMEM183A	protein_coding	ENST00000367242.4	protein_coding	N_AID_UPF1_12h_IAA	70.3251	0.7707	100	100	0.0120412	0.00806755	314	46	1	ENST00000367242.4_93_1220	MARGPGPLGRPRPDTVAMPKRGKRLKFRAHDACSGRVTVADYANSDPAVVRSGRVKKAVANAVQQEVKSLCGLEASQVPAEEALSGAGEPCDIIDSSDEMDAQEESIHERTVSRKKKSKRHKEELDGAGGEEYPMDIWLLLASYIRPEDIVNFSLICKNAWTVTCTAAFWTRLYRRHYTLDASLPLRLRPESMEKLRCLRACVIRSLYHMYEPFAARISKNPAIPESTPSTLKNSKCLLFWCRKIVGNRQEPMWEFNFKFKKQSPRLKSKCTGGLQPPVQYEDVHTNPDQDCCLLQVTTLNFIFIPIVMGMIFTLFTINVSTDMRHHRVRLVFQDSPVHGGRKLRSEQGVQVILDPVHSVRLFDWWHPQYPFSLRA	chr1:203007374-203024848:+	313.054	94.5783	56.5039	protein_coding	same	ORF_annotated	ORF_annotated	exact_start_stop	FALSE	-182	13.5589	ENST00000367242.4:93-1220:+	chr1:203007466-203023037
ENSG00000159388.6	BTG2	protein_coding	ENST00000290551.5	protein_coding	N_AID_UPF1_12h_IAA	80.5212	0.8045	86.1905	78.2609	3.6799e-05	3.6799e-05	133	133	4	ENST00000290551.5_89_562	MSHGKGTDMLPEIAAAVGFLSSLLRTRGCVSEQRLKVFSGALQEALTEHYKHHWFPEKPSKGSGYRCIRINHKMDPIISRVASQIGLSQPQLHQLLPSELTLWVDPYEVSYRIGEDGSICVLYEEAPLAASCGLLTCKNQVLLGRSSPSKNYVMAVSS	chr1:203305491-203309602:+	133	100	100	protein_coding	same	ORF_annotated	ORF_annotated	exact_start_stop	FALSE	-331	13.7084	ENST00000290551.5:89-562:+	chr1:203305607-203307435
ENSG00000058668.16	ATP2B4	protein_coding	ENST00000341360.7	protein_coding	N_AID_UPF1_12h_IAA	77.7428	0.7849	60.6516	87.234	2.73338e-12	2.88431e-12	1381	1363	86	ENST00000341360.7_853_4362	MTNPSDRVLPANSMAESREGDFGCTVMELRKLMELRSRDALTQINVHYGGVQNLCSRLKTSPVEGLSGNPADLEKRRQVFGHNVIPPKKPKTFLELVWEALQDVTLIILEIAAIISLVLSFYRPAGEENELCGQVATTPEDENEAQAGWIEGAAILFSVIIVVLVTAFNDWSKEKQFRGLQCRIEQEQKFSIIRNGQLIQLPVAEIVVGDIAQVKYGDLLPADGILIQGNDLKIDESSLTGESDHVKKSLDKDPMLLSGTHVMEGSGRMVVTAVGVNSQTGIILTLLGVNEDDEGEKKKKGKKQGVPENRNKAKTQDGVALEIQPLNSQEGIDNEEKDKKAVKVPKKEKSVLQGKLTRLAVQIGKAGLLMSALTVFILILYFVIDNFVINRRPWLPECTPIYIQYFVKFFIIGITVLVVAVPEGLPLAVTISLAYSVKKMMKDNNLVRHLDACETMGNATAICSDKTGTLTMNRMTVVQAYIGGIHYRQIPSPDVFLPKVLDLIVNGISINSAYTSKILPPEKEGGLPRQVGNKTECALLGFVTDLKQDYQAVRNEVPEEKLYKVYTFNSVRKSMSTVIRNPNGGFRMYSKGASEIILRKCNRILDRKGEAVPFKNKDRDDMVRTVIEPMACDGLRTICIAYRDFDDTEPSWDNENEILTELTCIAVVGIEDPVRPEVPDAIAKCKQAGITVRMVTGDNINTARAIATKCGILTPGDDFLCLEGKEFNRLIRNEKGEVEQEKLDKIWPKLRVLARSSPTDKHTLVKGIIDSTVGEHRQVVAVTGDGTNDGPALKKADVGFAMGIAGTDVAKEASDIILTDDNFTSIVKAVMWGRNVYDSISKFLQFQLTVNVVAVIVAFTGACITQDSPLKAVQMLWVNLIMDTFASLALATEPPTESLLKRRPYGRNKPLISRTMMKNILGHAFYQLIVIFILVFAGEKFFDIDSGRKAPLHSPPSQHYTIVFNTFVLMQLFNEINSRKIHGEKNVFSGIYRNIIFCSVVLGTFICQIFIVEFGGKPFSCTSLSLSQWLWCLFIGIGELLWGQFISAIPTRSLKFLKEAGHGTTKEEITKDAEGLDEIDHAEMELRRGQILWFRGLNRIQTQIDVINTFQTGASFKGVLRRQNMGQHLDVKLVPSSSYVAVAPVKSSPTTSVPAVSSPPMGNQSGQSVP	chr1:203626832-203744081:+	103.388	7.1009	7.2978	protein_coding	C	ORF_annotated	ORF_annotated	Alt5_stop	FALSE	-22	1.43906	ENST00000341360.7:853-4362:+	chr1:203683206-203739568
ENSG00000058668.16	ATP2B4	protein_coding	ENST00000357681.10	protein_coding	N_AID_UPF1_12h_IAA	77.5899	0.7886	60.6516	87.234	2.06722e-13	1.8521e-13	1452	1436	86	ENST00000357681.10_853_4467	MTNPSDRVLPANSMAESREGDFGCTVMELRKLMELRSRDALTQINVHYGGVQNLCSRLKTSPVEGLSGNPADLEKRRQVFGHNVIPPKKPKTFLELVWEALQDVTLIILEIAAIISLVLSFYRPAGEENELCGQVATTPEDENEAQAGWIEGAAILFSVIIVVLVTAFNDWSKEKQFRGLQCRIEQEQKFSIIRNGQLIQLPVAEIVVGDIAQVKYGDLLPADGILIQGNDLKIDESSLTGESDHVKKSLDKDPMLLSGTHVMEGSGRMVVTAVGVNSQTGIILTLLGVNEDDEGEKKKKGKKQGVPENRNKAKTQDGVALEIQPLNSQEGIDNEEKDKKAVKVPKKEKSVLQGKLTRLAVQIGKAGLLMSALTVFILILYFVIDNFVINRRPWLPECTPIYIQYFVKFFIIGITVLVVAVPEGLPLAVTISLAYSVKKMMKDNNLVRHLDACETMGNATAICSDKTGTLTMNRMTVVQAYIGGIHYRQIPSPDVFLPKVLDLIVNGISINSAYTSKILPPEKEGGLPRQVGNKTECALLGFVTDLKQDYQAVRNEVPEEKLYKVYTFNSVRKSMSTVIRNPNGGFRMYSKGASEIILRKCNRILDRKGEAVPFKNKDRDDMVRTVIEPMACDGLRTICIAYRDFDDTEPSWDNENEILTELTCIAVVGIEDPVRPEVPDAIAKCKQAGITVRMVTGDNINTARAIATKCGILTPGDDFLCLEGKEFNRLIRNEKGEVEQEKLDKIWPKLRVLARSSPTDKHTLVKGIIDSTVGEHRQVVAVTGDGTNDGPALKKADVGFAMGIAGTDVAKEASDIILTDDNFTSIVKAVMWGRNVYDSISKFLQFQLTVNVVAVIVAFTGACITQDSPLKAVQMLWVNLIMDTFASLALATEPPTESLLKRRPYGRNKPLISRTMMKNILGHAFYQLIVIFILVFAGEKFFDIDSGRKAPLHSPPSQHYTIVFNTFVLMQLFNEINSRKIHGEKNVFSGIYRNIIFCSVVLGTFICQIFIVEFGGKPFSCTSLSLSQWLWCLFIGIGELLWGQFISAIPTRSLKFLKEAGHGTTKEEITKDAEGLDEIDHAEMELRRGQILWFRGLNRIQTQIKVVKAFHSSLHESIQKPYNQKSIHSFMTHPEFAIEEELPRTPLLDEEEEENPDKASKFGTRVLLLDGEVTPYANTNNNAVDCNQVQLPQSDSSLQSLETSV	chr1:203626832-203744081:+	1352.61	92.8991	92.7022	protein_coding	same	ORF_annotated	ORF_annotated	exact_start_stop	FALSE	-305	18.2801	ENST00000357681.10:853-4467:+	chr1:203683206-203739851
ENSG00000058673.17	ZC3H11A	protein_coding	ENST00000367210.3	protein_coding	N_AID_UPF1_12h_IAA	68.8988	0.6809	100	100	0.0344099	0.0344099	47	47	0	ENST00000367210.3_692_787	MAIMLLCLLQLAAPLCSYSITIRFYLFWLNTP	chr1:203795623-203854999:+	47	10.1732	67.991	protein_coding	N_C	uORF	uORF	Alt5_start_Alt5_stop	TRUE	3147	23.9189	ENST00000367210.3:692-787:+	chr1:203802094-203802189
ENSG00000058673.17	ZC3H11A	protein_coding	ENST00000367210.3	protein_coding	N_AID_UPF1_12h_IAA	69.156	0.708	56	48.5714	2.91823e-13	5.95323e-09	411	266	9	ENST00000367210.3_1760_4189	MPNQGEDCYFFFYSTCTKGDSCPFRHCEAAIGNETVCTLWQEGRCFRQVCRFRHMEIDKKRSEIPCYWENQPTGCQKLNCAFHHNRGRYVDGLFLPPSKTVLPTVPESPEEEVKASQLSVQQNKLSVQSNPSPQLRSVMKVESSENVPSPTHPPVVINAADDDEDDDDQFSEEGDETKTPTLQPTPEVHNGLRVTSVRKPAVNIKQGECLNFGIKTLEEIKSKKMKEKSKKQGEGSSGVSSLLLHPEPVPGPEKENVRTVVRTVTLSTKQGEEPLVRLSLTERLGKRKFSAGGDSDPPLKRSLAQRLGKKVEAPETNIDKTPKKAQVSKSLKERLGMSADPDNEDATDKVNKVGEIHVKTLEEILLERASQKRGELQTKLKTEGPSKTDDSTSGARSSSTIRIKTFSEVLAEKKHRQQEAERQKSKKDTTCIKLKIDSEIKKTVVLPPIVASRGQSEEPAGKTKSMQEVHIKTLEEIKLEKALRVQQSSESSTSSPSQHEATPGARRLLRITKRTGMKEEKNLQEGNEVDSQSSIRTEAKEASGETTGVDITKIQVKRCETMREKHMQKQQEREKSVLTPLRGDVASCNTQVAEKPVLTAVPGITRHLTKRLPTKSSQKVEVETSGIGDSLLNVKCAAQTLEKRGKAKPKVNVKPSVVKVVSSPKLAPKRKAVEMHAAVIAAVKPLSSSSVLQEPPAKKAAVAVVPLVSEDKSVTVPEAENPRDSLVLPPTQSSSDSSPPEVSGPSSSQMSMKTRRLSSASTGKPPLSVEDDFEKLIWEISGGKLEAEIDLDPGKDEDDLLLELSEMIDS	chr1:203795623-203854999:+	266.689	57.7248	15.2413	protein_coding	same	ORF_annotated	ORF_annotated	exact_start_stop	FALSE	-255	5.36182	ENST00000367210.3:1760-4189:+	chr1:203817071-203852396
ENSG00000257315.4	ZBED6	protein_coding	ENST00000550078.3	protein_coding	N_AID_UPF1_12h_IAA	66.6667	0.6	66.6667	60	0.030422	0.030422	25	25	0	ENST00000550078.3_968_1069	MLFRVNVCRYWGKGRDQSKNGSGLKFIFHFLLSL	chr1:203795623-203854999:+	25	11.6822	51.4894	protein_coding	NA	uORF	uORF	novel_Upstream	TRUE	8645	11.9744	ENST00000550078.3:887-1069:+	chr1:203796590-203796691
ENSG00000257315.4	ZBED6	protein_coding	ENST00000550078.3	protein_coding	N_AID_UPF1_12h_IAA	76.6667	0.75	76.6667	75	0.00191849	0.00191849	28	28	10	ENST00000550078.3_1635_1793	MRTLDYLNSELRKLEGTLKPSKKEFGNVLHCCQFSSKNNLAWKLLVQWEFDSP	chr1:203795623-203854999:+	28	13.0841	36.9946	protein_coding	NA	uORF	uORF	novel_Upstream	TRUE	7921	8.60349	ENST00000550078.3:1527-1793:+	chr1:203797257-203797415
ENSG00000257315.4	ZBED6	protein_coding	ENST00000550078.3	protein_coding	N_AID_UPF1_12h_IAA	75.1366	0.7205	66.6667	52.9412	4.98142e-10	4.98142e-10	161	161	6	ENST00000550078.3_1901_4837	MSVCTLSVPVSSLSPGRRCNTFSDSGILGCVPINSNTDEEDVVEEKMVAEGVNKEAKQPAKKKRKKGLRIKGKRRRKKLILAKKFSKDLGSGRPVADAPALLASNDPEQDEESLFESNIEKQIYLPSTRAKTSIVWHFFHVDPQYTWRAICNLCEKSVSRGKPGSHLGTSTLQRHLQARHSPHWTRANKFGVASGEEDFTLDVSLSPSSGSNGSFEYIPTDPLDDNRMGKKHDKSASDALRAERGRFLIKSNIVKHALIPGTRAKTSAVWNFFYTDPQHISRAVCNICKRSVSRGRPGSHLGTSTLQRHLQATHPIHWAVANKDSGAVANGLDEAETERSDLLSDTLHGEKSTGSQDLTAEDLSDSDSDEPMLEVENRSESPIPVAEQGTLMRAQERETTCCGNPVSSHISQAIIQMIVEDMHPYNYFSTPAFQRFMQIVAPDYRLPSETYFFTKAVPQLYDCVREKIFLTLENVQSQKIHLTVDIWTHDPSTDYFIVTVHWVSLETASFLNNGRIPDFRKWAVLCVTGLAKDCLITNILQELNDQIGLWLSPNFLIPSFIVSDNSSNVVHAIKDGGFTHVPCFLHCLNMVIQDFFCEHKSIENMLVAARKTCHHFSHSVKARQILQEFQNDHQLPWKNLKQDETGHWISTFYMLKWLLEHCYSVHHSLGRASGVVLTSLQWTLMTYVCDILKPFEEATQKVSVKTAGLNQVLPLIHHLLLSLQKLREDFQVRGITQALNLVDSLSLKLETDTLLSAMLKSKPCILATLLDPCFKNSLEDFFPQGADLETYKQFLAEEVCNYMESSPEICQIPTSEASCPSVTVGADSFTSSLKEGTSSSGSVDSSAVDNVALGSKSFMFPSAVAVVDEYFKEKYSEFSGGDDPLIYWQRKISIWPALTQVAIQYLSCPMCSWQSECIFTKNSHFHPKQIMSLDFDNIEQLMFLKMNLKNVNYDYSTLVLSWDPEQNEVVQSSEKEILP	chr1:203795623-203854999:+	161	75.2336	11.516	protein_coding	same	ORF_annotated	ORF_annotated	exact_start_stop	TRUE	4877	2.67815	ENST00000550078.3:1901-4837:+	chr1:203797523-203800459
ENSG00000058673.17	ZC3H11A	protein_coding	ENST00000638800.1	nonsense_mediated_decay	N_AID_UPF1_12h_IAA	56.8286	0.6095	56	48.5714	2.72871e-05	0.00377008	169	86	1	ENST00000638800.1_1880_2782	MPNQGEDCYFFFYSTCTKGDSCPFRHCEAAIGNETVCTLWQEGRCFRQVCRFRHMEIDKKRSEIPCYWENQPTGCQKLNCAFHHNRGRYVDGLFLPPSKTVLPTVPESPEEEVKASQLSVQQNKLSVQSNPSPQLRSVMKVESSENVPSPTHPPVVINAADDDEDDDDQFSEEGDETKTPTLQPTPEVHNGLRVTSVRKPAVNIKQGECLNFGIKTLEEIKSKKMKEKSKKQGEGSSGVSSLLLHPEPVPGPEKENVRTVVRTVTLSTKQGEEPLVRLSLTERLGKRKFSADLCYWCPCIG	chr1:203795623-203854999:+	75.3389	16.3071	11.5866	nonsense_mediated_decay	C	ORF_annotated	ORF_annotated	Alt5_stop	TRUE	1438	4.0761	ENST00000638800.1:1880-2782:+	chr1:203817071-203833965
ENSG00000058673.17	ZC3H11A	protein_coding	ENST00000495527.5	nonsense_mediated_decay	N_AID_UPF1_12h_IAA	68.16	0.7055	56	48.5714	8.82399e-12	1.29489e-07	343	227	9	ENST00000495527.5_4317_6272	MPNQGEDCYFFFYSTCTKGDSCPFRHCEAAIGNETVCTLWQEGRCFRQVCRFRHMEIDKKRSEIPCYWENQPTGCQKLNCAFHHNRGRYVDGLFLPPSKTVLPTVPESPEEEVKASQLSVQQNKLSVQSNPSPQLRSVMKVESSENVPSPTHPPVVINAADDDEDDDDQFSEEGDETKTPTLQPTPEVHNGLRVTSVRKPAVNIKQGECLNFGIKTLEEIKSKKMKEKSKKQGEGSSGVSSLLLHPEPVPGPEKENVRTVVRTVTLSTKQGEEPLVRLSLTERLGKRKFSAGGDSDPPLKRSLAQRLGKKVEAPETNIDKTPKKAQVSKSLKERLGMSADPDNEDATDKVNKVGEIHVKTLEEILLERASQKRGELQTKLKTEGPSKTDDSTSGARSSSTIRIKTFSEVLAEKKHRQQEAERQKSKKDTTCIKLKIDSEIKKTVVLPPIVASRGQSEEPAGKTKSMQEVHIKTLEEIKLEKALRVQQSSESSTSSPSQHEATPGARRLLRITKRTGMKEEKNLQEGNEVDSQSSIRTEAKEASGETTGVDITKIQVKRCETMREKHMQKQQEREKSVLTPLRGDVASCNTQVAEKPVLTAVPGITRHLTKRLPTKSSQKVEVETSGIGDSLLNVKCAAQTLEKRGKDIFCPL	chr1:203795623-203854999:+	72.9725	15.7949	5.181	nonsense_mediated_decay	C	ORF_annotated	ORF_annotated	Alt5_stop	TRUE	239	1.82265	ENST00000495527.5:4317-6272:+	chr1:203817071-203850511
ENSG00000182004.13	SNRPE	protein_coding	ENST00000414487.7	protein_coding	N_AID_UPF1_12h_IAA	75.2664	0.7732	64.8283	84.0909	1.06927e-07	0.187038	992	92	3	ENST00000414487.7_62_337	MAYRGQGQKVQKVMVQPINLIFRYLQNRSRIQVWLYEQVNMRIEGCIIGFDEYMNLVLDDAEEIHSKTKSRKQLGRIMLKGDNITLLQSVSN	chr1:203861599-203871152:+	756.588	43.1982	35.4296	protein_coding	same	ORF_annotated	ORF_annotated	exact_start_stop	FALSE	-52	133.926	ENST00000414487.7:62-337:+	chr1:203861660-203869929
ENSG00000182004.13	SNRPE	protein_coding	ENST00000483099.5	protein_coding_CDS_not_defined	N_AID_UPF1_12h_IAA	72.448	0.8317	64.8283	84.0909	0.00704374	0.0139337	101	75	2	ENST00000483099.5_58_135	MAYRGQGQKVQKVMVQPIVSYAGCQD	chr1:203861599-203871152:+	101	5.7667	16.7357	protein_coding_CDS_not_defined	C	novel	novel	Alt5_stop	TRUE	628	63.2617	ENST00000483099.5:58-135:+	chr1:203861660-203861737
ENSG00000182004.13	SNRPE	protein_coding	ENST00000483099.5	protein_coding_CDS_not_defined	N_AID_UPF1_12h_IAA	70.8667	0.7333	72.9545	77.3585	0.000596716	0.000596716	60	60	5	ENST00000483099.5_271_423	MVGRWSWGDPCRGECRNGRGKRREENFRCGVKTGVNGFGKLQGDESGMDVL	chr1:203861599-203871152:+	60	3.4258	5.0685	protein_coding_CDS_not_defined	NA	novel	novel	novel_Internal	TRUE	340	19.159	ENST00000483099.5:271-423:+	chr1:203861873-203862025
ENSG00000182004.13	SNRPE	protein_coding	ENST00000475035.5	protein_coding_CDS_not_defined	N_AID_UPF1_12h_IAA	72.893	0.7585	68.0476	73.4774	1.17073e-06	0.130457	911	37	3	ENST00000475035.5_126_377	MSGLGATVVQNLIFRYLQNRSRIQVWLYEQVNMRIEGCIIGFDEYMNLVLDDAEEIHSKTKSRKQLGRIMLKGDNITLLQSVSN	chr1:203861599-203871152:+	833.845	47.6093	42.7662	protein_coding_CDS_not_defined	N	novel	novel	Alt3_start	FALSE	-52	161.659	ENST00000475035.5:126-377:+	chr1:203861728-203869929
ENSG00000143842.15	SOX13	protein_coding	ENST00000367204.6	protein_coding	N_AID_UPF1_12h_IAA	76.4602	0.7801	50	75	9.27775e-07	9.27775e-07	191	191	6	ENST00000367204.6_599_2464	MSMRSPISAQLALDGVGTMVNCTIKSEEKKEPCHEAPQGSATAAEPQPGDPARASQDSADPQAPAQGNFRGSWDCSSPEGNGSPEPKRPGVSEAASGSQEKLDFNRNLKEVVPAIEKLLSSDWKERFLGRNSMEAKDVKGTQESLAEKELQLLVMIHQLSTLRDQLLTAHSEQKNMAAMLFEKQQQQMELARQQQEQIAKQQQQLIQQQHKINLLQQQIQQVNMPYVMIPAFPPSHQPLPVTPDSQLALPIQPIPCKPVEYPLQLLHSPPAPVVKRPGAMATHHPLQEPSQPLNLTAKPKAPELPNTSSSPSLKMSSCVPRPPSHGGPTRDLQSSPPSLPLGFLGEGDAVTKAIQDARQLLHSHSGALDGSPNTPFRKDLISLDSSPAKERLEDGCVHPLEEAMLSCDMDGSRHFPESRNSSHIKRPMNAFMVWAKDERRKILQAFPDMHNSSISKILGSRWKSMTNQEKQPYYEEQARLSRQHLEKYPDYKYKPRPKRTCIVEGKRLRVGEYKALMRTRRQDARQSYVIPPQAGQVQMSSSDVLYPRAAGMPLAQPLVEHYVPRSLDPNMPVIVNTCSLREEGEGTDDRHSVADGEMYRYSEDEDSEGEEKSDGELVVLTD	chr1:204073115-204127743:+	191	100	100	protein_coding	same	ORF_annotated	ORF_annotated	exact_start_stop	FALSE	-273	5.00075	ENST00000367204.6:599-2464:+	chr1:204112916-204126131
ENSG00000198625.14	MDM4	protein_coding	ENST00000391947.6	protein_coding	N_AID_UPF1_12h_IAA	80.8095	0.8235	NA	NA	0.0020809	0.0020809	68	68	49	ENST00000391947.6_46_60	MLPRP	chr1:204516379-204558120:+	68	14.3292	92.9387	protein_coding	NA	uORF	uORF	novel_Upstream	TRUE	942	221.478	ENST00000391947.6:46-60:+	chr1:204516424-204516438
ENSG00000198625.14	MDM4	protein_coding	ENST00000391947.6	protein_coding	N_AID_UPF1_12h_IAA	67.6831	0.7132	67.5926	66.6667	3.06741e-06	3.70517e-06	136	132	7	ENST00000391947.6_167_586	MTSFSTSAQCSTSDSACRISPGQINQVRPKLPLLKILHAAGAQGEMFTVKEVMHYLGQYIMVKQLYDQQEQHMVYCGGDLLGELLGRQSFSVKDPSPLYDMLRKNLVTLATATTAKCRGKFHFQKKNYRRRYPHTAYLRA	chr1:204516379-204558120:+	15.8887	3.3481	0.7756	protein_coding	C	ORF_annotated	ORF_annotated	Alt5_stop	TRUE	416	1.84822	ENST00000391947.6:167-586:+	chr1:204525519-204538285
ENSG00000198625.14	MDM4	protein_coding	ENST00000614459.4	protein_coding	N_AID_UPF1_12h_IAA	72.1377	0.6979	77.9762	74.359	3.70363e-07	2.59972e-07	288	279	6	ENST00000614459.4_167_1342	MTSFSTSAQCSTSDSACRISPGQINQDHSMDIPSQDQLKQSAEESSTSRKRTTEDDIPTLPTSEHKCIHSREDEDLIENLAQDETSRLDLGFEEWDVAGLPWWFLGNLRSNYTPRSNGSTDLQTNQDVGTAIVSDTTDDLWFLNESVSEQLGVGIKVEAADTEQTSEEVGKVSDKKVIEVGKNDDLEDSKSLSDDTDVEVTSEDEWQCTECKKFNSPSKRYCFRCWALRKDWYSDCSKLTHSLSTSDITAIPEKENEGNDVPDCRRTISAPVVRPKDAYIKKENSKLFDPCNSVEFLDLAHSSESQETISSMGEQLDNLSEQRTDTENMEDCQNLLKPCSLCEKRPRDGNIIHGRTGHLVTCFHCARRLKKAGASCPICKKEIQLVIKVFIA	chr1:204516379-204558120:+	24.4497	5.1522	0.4262	protein_coding	same	ORF_annotated	ORF_annotated	exact_start_stop	FALSE	-566	1.01574	ENST00000614459.4:167-1342:+	chr1:204525519-204549679
ENSG00000198625.14	MDM4	protein_coding	ENST00000463049.5	protein_coding_CDS_not_defined	N_AID_UPF1_12h_IAA	62.4298	0.6329	67.5926	66.6667	1.32957e-05	6.16159e-06	158	151	7	ENST00000463049.5_140_598	MTSFSTSAQCSTSDSACRISPGQINQVRPKLPLLKILHAAGAQGEMFTVKEVMHYLGQYIMVKQLYDQQEQHMVYCGGDLLGELLGRQSFSVKDPSPLYDMLRKNLVTLATATTGSQYGYSKSRPTEAKCRGKFHFQKKNYRRRYPHTAYLRA	chr1:204516379-204558120:+	12.4572	2.625	0.5564	protein_coding_CDS_not_defined	C	novel	novel	Alt5_stop	TRUE	416	1.32594	ENST00000463049.5:140-598:+	chr1:204525519-204538285
ENSG00000198625.14	MDM4	protein_coding	ENST00000367182.8	protein_coding	N_AID_UPF1_12h_IAA	73.7477	0.7323	67.5926	66.6667	8.00111e-09	8.53219e-09	381	372	13	ENST00000367182.8_140_1609	MTSFSTSAQCSTSDSACRISPGQINQVRPKLPLLKILHAAGAQGEMFTVKEVMHYLGQYIMVKQLYDQQEQHMVYCGGDLLGELLGRQSFSVKDPSPLYDMLRKNLVTLATATTDAAQTLALAQDHSMDIPSQDQLKQSAEESSTSRKRTTEDDIPTLPTSEHKCIHSREDEDLIENLAQDETSRLDLGFEEWDVAGLPWWFLGNLRSNYTPRSNGSTDLQTNQDVGTAIVSDTTDDLWFLNESVSEQLGVGIKVEAADTEQTSEEVGKVSDKKVIEVGKNDDLEDSKSLSDDTDVEVTSEDEWQCTECKKFNSPSKRYCFRCWALRKDWYSDCSKLTHSLSTSDITAIPEKENEGNDVPDCRRTISAPVVRPKDAYIKKENSKLFDPCNSVEFLDLAHSSESQETISSMGEQLDNLSEQRTDTENMEDCQNLLKPCSLCEKRPRDGNIIHGRTGHLVTCFHCARRLKKAGASCPICKKEIQLVIKVFIA	chr1:204516379-204558120:+	344.093	72.5087	4.7989	protein_coding	same	ORF_annotated	ORF_annotated	exact_start_stop	FALSE	-566	11.436	ENST00000367182.8:140-1609:+	chr1:204525519-204549679
ENSG00000198625.14	MDM4	protein_coding	ENST00000367180.5	protein_coding	N_AID_UPF1_12h_IAA	79.158	0.8087	67.5926	66.6667	5.6657e-07	7.73794e-07	115	111	7	ENST00000367180.5_30_422	MTSFSTSAQCSTSDSACRISPGQINQVRPKLPLLKILHAAGAQGEMFTVKEVMHYLGQYIMVKQLYDQQEQHMVYCGGDLLGELLGRQSFSVKDPSPLYDMLRKNLVTLATATTEMGHLFCRISHALELAD	chr1:204516379-204558120:+	9.66526	2.0367	0.5042	protein_coding	C	ORF_annotated	ORF_annotated	Alt5_stop	FALSE	2	1.20153	ENST00000367180.5:30-422:+	chr1:204525519-204532818
ENSG00000235363.1	SNRPGP10	processed_pseudogene	ENST00000432323.1	processed_pseudogene	N_AID_UPF1_12h_IAA	67.44	0.708	81.1688	85.7143	0.000257357	NA	1072	0	0	ENST00000432323.1_1_186	MSKAHPPELKKFMDKKLSLKLNGGRHVQGILRGFDPFMNLVIDECVEMATSGQQNNIGMVVI	chr1:205351247-205351471:+	1072	100	100	processed_pseudogene	NA	novel	novel	novel	FALSE	-185	281.576	ENST00000432323.1:1-186:+	chr1:205351247-205351432
ENSG00000117266.16	CDK18	protein_coding	ENST00000506784.5	protein_coding	N_AID_UPF1_12h_IAA	80.4264	0.7926	100	100	8.04357e-09	8.04357e-09	135	135	4	ENST00000506784.5_221_1732	MIMNKMKNFKRRFSLSVPRTETIEESLAEFTEQFNQLHNRRNENLQLGPLGRDPPQECSTFSPTDSGEEPGQLSPGVQFQRRQNQRRFSMEVRASGALPRQVAGCTHKGVHRRAAALQPDFDVSKRLSLPMDIRLPQEFLQKLQMESPDLPKPLSRMSRRASLSDIGFGKLETYVKLDKLGEGTYATVFKGRSKLTENLVALKEIRLEHEEGAPCTAIREVSLLKNLKHANIVTLHDLIHTDRSLTLVFEYLDSDLKQYLDHCGNLMSMHNVKIFMFQLLRGLAYCHHRKILHRDLKPQNLLINERGELKLADFGLARAKSVPTKTYSNEVVTLWYRPPDVLLGSTEYSTPIDMWGVGCIHYEMATGRPLFPGSTVKEELHLIFRLLGTPTEETWPGVTAFSEFRTYSFPCYLPQPLINHAPRLDTDGIHLLSSLLLYESKSRMSAEAALSHSYFRSLGERVHQLEDTASIFSLKEIQLQKDPGYRGLAFQQPGRGKNRRQSIF	chr1:205504596-205532793:+	30.53	22.6148	21.5589	protein_coding	same	ORF_annotated	ORF_annotated	exact_start_stop	FALSE	-31	0.98648	ENST00000506784.5:221-1732:+	chr1:205523168-205531375
ENSG00000117266.16	CDK18	protein_coding	ENST00000360066.6	protein_coding	N_AID_UPF1_12h_IAA	80.1961	0.791	100	100	6.43928e-08	6.43928e-08	134	134	4	ENST00000360066.6_302_1723	MIMNKMKNFKRRFSLSVPRTETIEESLAEFTEQFNQLHNRRNENLQLGPLGRDPPQECSTFSPTDSGEEPGQLSPGVQFQRRQNQRRFSMEDVSKRLSLPMDIRLPQEFLQKLQMESPDLPKPLSRMSRRASLSDIGFGKLETYVKLDKLGEGTYATVFKGRSKLTENLVALKEIRLEHEEGAPCTAIREVSLLKNLKHANIVTLHDLIHTDRSLTLVFEYLDSDLKQYLDHCGNLMSMHNVKIFMFQLLRGLAYCHHRKILHRDLKPQNLLINERGELKLADFGLARAKSVPTKTYSNEVVTLWYRPPDVLLGSTEYSTPIDMWGVGCIHYEMATGRPLFPGSTVKEELHLIFRLLGTPTEETWPGVTAFSEFRTYSFPCYLPQPLINHAPRLDTDGIHLLSSLLLYESKSRMSAEAALSHSYFRSLGERVHQLEDTASIFSLKEIQLQKDPGYRGLAFQQPGRGKNRRQSIF	chr1:205504596-205532793:+	104.47	77.3852	78.4411	protein_coding	same	ORF_annotated	ORF_annotated	exact_start_stop	FALSE	-31	3.58927	ENST00000360066.6:302-1723:+	chr1:205523168-205531375
ENSG00000174514.13	MFSD4A	protein_coding	ENST00000489709.5	protein_coding	N_AID_UPF1_12h_IAA	100	1	100	100	0.0104428	0.0104428	4	4	0	ENST00000489709.5_446_1132	MYQKDSAVFLQVLHFFVGFGALLSPLIADPFLSEANCLPANSTANTTSRGHLFHVSRVLGQHHVDAKPWSNQTFPGLTPKDGAGTRVSYAFWIMALINVGVVVTFLVLLIFSYNVVFLFVGTASLGLFLSSTFPSMLAYTEDSLQYKGCATTVLVTGAGVGEMVLQMLVGSIFQAQGSYSFLVCGVIFGCLAFTFYILLLFFHRMHPGLPSVPTQDRSIGMENSECYQR	chr1:205568885-205602918:+	4	100	100	protein_coding	N	N_truncation	N_truncation	Alt3_start	FALSE	-52	0.284457	ENST00000489709.5:50-1132:+	chr1:205579917-205600458
ENSG00000266028.8	SRGAP2	protein_coding	ENST00000573034.8	protein_coding	N_AID_UPF1_12h_IAA	77.0004	0.782	86.6667	94.5946	3.49228e-12	2.68199e-06	555	231	11	ENST00000573034.8_653_3865	MTSPAKFKKDKEIIAEYDTQVKEIRAQLTEQMKCLDQQCELRVQLLQDLQDFFRKKAEIEMDYSRNLEKLAERFLAKTRSTKDQQFKKDQNVLSPVNCWNLLLNQVKRESRDHTTLSDIYLNNIIPRFVQVSEDSGRLFKKSKEVGQQLQDDLMKVLNELYSVMKTYHMYNADSISAQSKLKEAEKQEEKQIGKSVKQEDRQTPRSPDSTANVRIEEKHVRRSSVKKIEKMKEKRQAKYTENKLKAIKARNEYLLALEATNASVFKYYIHDLSDLIDQCCDLGYHASLNRALRTFLSAELNLEQSKHEGLDAIENAVENLDATSDKQRLMEMYNNVFCPPMKFEFQPHMGDMASQLCAQQPVQSELVQRCQQLQSRLSTLKIENEEVKKTMEATLQTIQDIVTVEDFDVSDCFQYSNSMESVKSTVSETFMSKPSIAKRRANQQETEQFYFTKMKEYLEGRNLITKLQAKHDLLQKTLGESQRTDCSLARRSSTVRKQDSSQAIPLVVESCIRFISRHGLQHEGIFRVSGSQVEVNDIKNAFERGEDPLAGDQNDHDMDSIAGVLKLYFRGLEHPLFPKDIFHDLMACVTMDNLQERALHIRKVLLVLPKTTLIIMRYLFAFLNHLSQFSEENMMDPYNLAICFGPSLMSVPEGHDQVSCQAHVNELIKTIIIQHENIFPSPRELEGPVYSRGGSMEDYCDSPHGETTSVEDSTQDVTAEHHTSDDECEPIEAIAKFDYVGRTARELSFKKGASLLLYQRASDDWWEGRHNGIDGLIPHQYIVVQDTEDGVVERSSPKSEIEVISEPPEEKVTARAGASCPSGGHVADIYLANINKQRKRPESGSIRKTFRSDSHGLSSSLTDSSSPGVGASCRPSSQPIMSQSLPKEGPDKCSISGHGSLNSISRHSSLKNRLDSPQIRKTATAGRSKSFNNHRPMDPEVIAQDIEATMNSALNELRELERQSSVKHTPDVVLDTLEPLKTSPVVAPTSEPSSPLHTQLLKDPEPAFQRSASTAGDIACAFRPVKSVKMAAPVKPPATRPKPTVFPKTNATSPGVNSSTSPQSTDKSCTV	chr1:206203346-206464436:+	304.981	40.129	22.7509	protein_coding	same	ORF_annotated	ORF_annotated	exact_start_stop	FALSE	-380	4.63741	ENST00000573034.8:653-3865:+	chr1:206205971-206461417
ENSG00000266028.8	SRGAP2	protein_coding	ENST00000419187.6	protein_coding	N_AID_UPF1_12h_IAA	75.7547	0.7526	75	80	1.26835e-08	0.131358	194	19	0	ENST00000419187.6_449_1363	MKVLNELYSVMKTYHMYNADSISAQSKLKEAEKQEEKQIGKSVKQEDRQTPRSPDSTANVRIEEKHVRRSSVKKIEKMKEKRQAKYTENKLKAIKARNEYLLALEATNASVFKYYIHDLSDLIDCCDLGYHASLNRALRTFLSAELNLEQSKHEGLDAIENAVENLDATSDKQRLMEMYNNVFCPPMKFEFQPHMGDMASQLCAQQPVQSELVQRCQQLQSRLSTLKIENEEVKKTMEATLQTIQDIVTVEDFDVSDCFQYSNSMESVKSTVSETFMSKPSIAKRRANQQETEQFYFTVRECYGF	chr1:206203346-206464436:+	194	25.5263	50.8181	protein_coding	N_C	ORF_annotated	ORF_annotated	Alt3_start_Alt5_stop	FALSE	-218	10.3584	ENST00000419187.6:449-1363:+	chr1:206384050-206406595
ENSG00000266028.8	SRGAP2	protein_coding	ENST00000605610.5	protein_coding	N_AID_UPF1_12h_IAA	77.3913	0.7789	86.6667	94.5946	2.84705e-13	8.12101e-06	475	155	8	ENST00000605610.5_299_2665	MTSPAKFKKDKEIIAEYDTQVKEIRAQLTEQMKCLDQQCELRVQLLQDLQDFFRKKAEIEMDYSRNLEKLAERFLAKTRSTKDQQFKKDQNVLSPVNCWNLLLNQVKRESRDHTTLSDIYLNNIIPRFVQVSEDSGRLFKKSKEVGQQLQDDLMKVLNELYSVMKTYHMYNADSISAQSKLKEAEKQEEKQIGKSVKQEDRQTPRSPDSTANVRIEEKHVRRSSVKKIEKMKEKRQAKYTENKLKAIKARNEYLLALEATNASVFKYYIHDLSDLIDCCDLGYHASLNRALRTFLSAELNLEQSKHEGLDAIENAVENLDATSDKQRLMEMYNNVFCPPMKFEFQPHMGDMASQLCAQQPVQSELVQRCQQLQSRLSTLKIENEEVKKTMEATLQTIQDIVTVEDFDVSDCFQYSNSMESVKSTVSETFMSKPSIAKRRANQQETEQFYFTKMKEYLEGRNLITKLQAKHDLLQKTLGESQRTDCSLARRSSTVRKQDSSQAIPLVVESCIRFISRHGLQHEGIFRVSGSQVEVNDIKNAFERGEDPLAGDQNDHDMDSIAGVLKLYFRGLEHPLFPKDIFHDLMACVTMDNLQERALHIRKVLLVLPKTTLIIMRYLFAFLNHLSQFSEENMMDPYNLAICFGPSLMSVPEGHDQVSCQAHVNELIKTIIIQHENIFPSPRELEGPVYSRGGSMEDYCDSPHGETTSVEDSTQDVTAEHHTSDDECEPIEAIAKFDYVGRTARELSFKKGASLLLYQRASDDWWEGRHNGIDGLIPHQYIVVQDTLIS	chr1:206203346-206464436:+	261.019	34.3447	26.4309	protein_coding	C	ORF_annotated	ORF_annotated	Alt5_stop	FALSE	-9	5.38751	ENST00000605610.5:299-2665:+	chr1:206205971-206454153
ENSG00000263528.8	IKBKE	protein_coding	ENST00000578328.6	protein_coding	N_AID_UPF1_12h_IAA	70.3704	0.6786	75	75	0.0004635	0.0004635	28	28	0	ENST00000578328.6_327_2297	MQSTANYLWHTDDLLGQGATASVYKARNKKSGELVAVKVFNTTSYLRPREVQVREFEVLRKLNHQNIVKLFAVEETGGSRQKVLVMEYCSSGSLLSVLESPENAFGLPEDEFLVVLRCVVAGMNHLRENGIVHRDIKPGNIMRLVGEEGQSIYKLTDFGAARELDDDEKFVSVYGTEEYLHPDMYERAVLRKPQQKAFGVTVDLWSIGVTLYHAATGSLPFIPFGGPRRNKEIMYRITTEKPAGAIAGAQRRENGPLEWSYTLPITCQLSLGLQSQLVPILANILEVEQAKCWGFDQFFAETSDILQRVVVHVFSLSQAVLHHIYIHAHNTIAIFQEAVHKQTSVAPRHQEYLFEGHLCVLEPSVSAQHIAHTTASSPLTLFSTAIPKGLAFRDPALDVPKFVPKVDLQADYNTAKGVLGAGYQALRLARALLDGQELMFRGLHWVMEVLQATCRRTLEVARTSLLYLSSSLGTERFSSVAGTPEIQELKAAAELRSRLRTLAEVLSRCSQNITETQESLSSLNRELVKSRDQVHEDRSIQQIQCCLDKMNFIYKQFKKSRMRPGLGYNEEQIHKLDKVNFSHLAKRLLQVFQEECVQKYQASLVTHGKRMRVVHETRNHLRLVGCSVAACNTEAQGVQESLSKHARALRGDEAAGI	chr1:206470476-206496889:+	28	100	100	protein_coding	C	ORF_annotated	ORF_annotated	Alt5_stop	FALSE	34	0.694041	ENST00000578328.6:327-2297:+	chr1:206473228-206493958
ENSG00000266094.8	RASSF5	protein_coding	ENST00000579436.7	protein_coding	N_AID_UPF1_12h_IAA	76	0.7778	63.6364	63.6364	0.000233761	0.000233761	27	27	2	ENST00000579436.7_79_1326	MASPAIGQRPYPLLLDPEPPRYLQSLSGPELPPPPPDRSSRLCVPAPLSTAPGAREGRSARRAARGNLEPPPRASRPARPLRPGLQQRLRRRPGAPRPRDVRSIFEQPQDPRVPAERGEGHCFAELVLPGGPGWCDLCGREVLRQALRCTNCKFTCHPECRSLIQLDCSQQEGLSRDRPSPESTLTVTFSQNVCKPVEETQRPPTLQEIKQKIDSYNTREKNCLGMKLSEDGTYTGFIKVHLKLRRPVTVPAGIRPQSIYDAIKEVNLAATTDKRTSFYLPLDAIKQLHISSTTTVSEVIQGLLKKFMVVDNPQKFALFKRIHKDGQVLFQKLSIADRPLYLRLLAGPDTEVLSFVLKENETGEVEWDAFSIPELQNFLTILEKEEQDKIQQVQKKYDKFRQKLEEALRESQGKPG	chr1:206507531-206589448:+	27	100	100	protein_coding	N	N_truncation	N_truncation	Alt3_start	FALSE	-149	1.05697	ENST00000579436.7:73-1326:+	chr1:206507609-206586975
ENSG00000143479.18	DYRK3	protein_coding	ENST00000367109.8	protein_coding	N_AID_UPF1_12h_IAA	76.0731	0.7292	50	50	1.36509e-08	1.36509e-08	96	96	1	ENST00000367109.8_169_1932	MGGTARGPGRKDAGPPGAGLPPQQRRLGDGVYDTFMMIDETKCPPCSNVLCNPSEPPPPRRLNMTTEQFTGDHTQHFLDGGEMKVEQLFQEFGNRKSNTIQSDGISDSEKCSPTVSQGKSSDCLNTVKSNSSSKAPKVVPLTPEQALKQYKHHLTAYEKLEIINYPEIYFVGPNAKKRHGVIGGPNNGGYDDADGAYIHVPRDHLAYRYEVLKIIGKGSFGQVARVYDHKLRQYVALKMVRNEKRFHRQAAEEIRILEHLKKQDKTGSMNVIHMLESFTFRNHVCMAFELLSIDLYELIKKNKFQGFSVQLVRKFAQSILQSLDALHKNKIIHCDLKPENILLKHHGRSSTKVIDFGSSCFEYQKLYTYIQSRFYRAPEIILGSRYSTPIDIWSFGCILAELLTGQPLFPGEDEGDQLACMMELLGMPPPKLLEQSKRAKYFINSKGIPRYCSVTTQADGRVVLVGGRSRRGKKRGPPGSKDWGTALKGCDDYLFIEFLKRCLHWDPSARLTPAQALRHPWISKSVPRPLTTIDKVSGKRVVNPASAFQGLGSKLPPVVGIANKLKANLMSETNGSIPLCSVLPKLIS	chr1:206635536-206684419:+	96	100	100	protein_coding	same	ORF_annotated	ORF_annotated	exact_start_stop	FALSE	-1574	2.6588	ENST00000367109.8:169-1932:+	chr1:206635704-206648962
ENSG00000162889.11	MAPKAPK2	protein_coding	ENST00000367103.4	protein_coding	N_AID_UPF1_12h_IAA	75.0231	0.7711	65.2778	70	4.24462e-11	1.55622e-11	201	192	16	ENST00000367103.4_605_1525	MLQDCPKARREVELHWRASQCPHIVRIVDVYENLYAGRKCLLIVMECLDGGELFSRIQDRGDQAFTEREASEIMKSIGEAIQYLHSINIAHRDVKPENLLYTSKRPNAILKLTDFGFAKETTSHNSLTTPCYTPYYVAPEVLGPEKYDKSCDMWSLGVIMYILLCGYPPFYSNHGLAISPGMKTRIRMGQYEFPNPEWSEVSEEVKMLIRNLLKTEPTQRMTITEFMNHPWIMQSTKVPQTPLHTSRVLKEDKERWEDVKEEMTSALATMRVDYEQIKIKKIEDASNPLLLKRRKKARALEAAALAH	chr1:206684905-206734281:+	189.479	93.8014	93.1759	protein_coding	N	N_truncation	N_truncation	Alt3_start	FALSE	-140	10.0511	ENST00000367103.4:326-1525:+	chr1:206728710-206732715
ENSG00000162889.11	MAPKAPK2	protein_coding	ENST00000294981.8	protein_coding	N_AID_UPF1_12h_IAA	71.4569	0.75	65.2778	70	5.11028e-09	2.76832e-09	168	159	15	ENST00000294981.8_566_1396	MLQDCPKARREVELHWRASQCPHIVRIVDVYENLYAGRKCLLIVMECLDGGELFSRIQDRGDQAFTEREASEIMKSIGEAIQYLHSINIAHRDVKPENLLYTSKRPNAILKLTDFGFAKETTSHNSLTTPCYTPYYVAPEVLGPEKYDKSCDMWSLGVIMYILLCGYPPFYSNHGLAISPGMKTRIRMGQYEFPNPEWSEVSEEVKMLIRNLLKTEPTQRMTITEFMNHPWIMQSTKVPQTPLHTSRVLKEDKERWEDVKGCLHDKNSDQATWLTRL	chr1:206684905-206734281:+	12.5212	6.1986	6.8241	protein_coding	N_C	N_truncation	N_truncation	Alt3_start_Alt5_stop	FALSE	-50	0.736138	ENST00000294981.8:287-1396:+	chr1:206728710-206732088
ENSG00000123836.15	PFKFB2	protein_coding	ENST00000464777.5	nonsense_mediated_decay	N_AID_UPF1_12h_IAA	83.7963	0.8293	77.5641	80	0.000167919	0.00053842	41	39	0	ENST00000464777.5_110_241	MSGASSSEQNNNSYETKTPNLRMSEKKCCWSAVTGSWLTATLNS	chr1:207034366-207081024:+	41	8.2495	35.7478	nonsense_mediated_decay	C	ORF_annotated	ORF_annotated	Alt5_stop	TRUE	262	15.1748	ENST00000464777.5:110-241:+	chr1:207054718-207060892
ENSG00000123836.15	PFKFB2	protein_coding	ENST00000367080.8	protein_coding	N_AID_UPF1_12h_IAA	74.8598	0.7788	77.5641	80	1.06078e-12	6.74698e-13	416	414	19	ENST00000367080.8_110_1624	MSGASSSEQNNNSYETKTPNLRMSEKKCSWASYMTNSPTLIVMIGLPARGKTYVSKKLTRYLNWIGVPTKVFNLGVYRREAVKSYKSYDFFRHDNEEAMKIRKQCALVALEDVKAYLTEENGQIAVFDATNTTRERRDMILNFAEQNSFKVFFVESVCDDPDVIAANILEVKVSSPDYPERNRENVMEDFLKRIECYKVTYRPLDPDNYDKDLSFIKVINVGQRFLVNRVQDYIQSKIVYYLMNIHVQPRTIYLCRHGESEFNLLGKIGGDSGLSVRGKQFAQALRKFLEEQEITDLKVWTSQLKRTIQTAESLGVPYEQWKILNEIDAGVCEEMTYAEIEKRYPEEFALRDQEKYLYRYPGGESYQDLVQRLEPVIMELERQGNVLVISHQAVMRCLLAYFLDKGADELPYLRCPLHTIFKLTPVAYGCKVETIKLNVEAVNTHRDKPTNNFPKNQTPVRMRRNSFTPLSSSNTIRRPRNYSVGSRPLKPLSPLRAQDMQEGAD	chr1:207034366-207081024:+	416	83.7022	31.6024	protein_coding	same	ORF_annotated	ORF_annotated	exact_start_stop	FALSE	-164	13.4151	ENST00000367080.8:110-1624:+	chr1:207054718-207072368
ENSG00000123836.15	PFKFB2	protein_coding	ENST00000468857.1	retained_intron	N_AID_UPF1_12h_IAA	82.8431	0.825	77.5641	80	0.000325998	0.000325998	40	40	0	ENST00000468857.1_102_242	MSGASSSEQNNNSYETKTPNLRMSEKKCCEFWQRGGTALSQHFILGI	chr1:207034366-207081024:+	40	8.0483	32.6498	retained_intron	C	novel	novel	Alt5_stop	FALSE	-157	13.8597	ENST00000468857.1:102-242:+	chr1:207054718-207054858
ENSG00000224462.2	C4BPAP1	unprocessed_pseudogene	ENST00000415474.1	unprocessed_pseudogene	N_AID_UPF1_12h_IAA	66.0999	0.6632	74.5614	73.4694	0.000191806	0.000188192	389	388	37	ENST00000415474.1_1_393	MHSQRPPLALLEGSTLDRKGEIAASLVSRLWKVSNSTLFQMMLVTVLLATILGDCGPPPELPFAFPINPLYDTEFKTGTTLKYTCHPGHGKINSSRLICDAKDSWNYSIFCAIPPRETMQKSRINQWDSGS	chr1:207165496-207184062:+	389	100	100	unprocessed_pseudogene	NA	novel	novel	novel	TRUE	1252	48.3583	ENST00000415474.1:1-393:+	chr1:207165496-207167377
ENSG00000196352.18	CD55	protein_coding	ENST00000367064.9	protein_coding	N_AID_UPF1_12h_IAA	74.3318	0.763	73.7155	76.1099	4.24203e-08	4.89557e-08	1477	1471	45	ENST00000367064.9_89_1231	MTVARPSVPAALPLLGELPRLLLLVLLCLPAVWGDCGLPPDVPNAQPALEGRTSFPEDTVITYKCEESFVKIPGEKDSVICLKGSQWSDIEEFCNRSCEVPTRLNSASLKQPYITQNYFPVGTVVEYECRPGYRREPSLSPKLTCLQNLKWSTAVEFCKKKSCPNPGEIRNGQIDVPGGILFGATISFSCNTGYKLFGSTSSFCLISGSSVQWSDPLPECREIYCPAPPQIDNGIIQGERDHYGYRQSVTYACNKGFTMIGEHSIYCTVNNDEGEWSGPPPECRGKSLTSKVPPTVQKPTTVNVPTTEVSPTSQKTTTKTTTPNAQATRSTPVSRTTKHFHETTPNKGSGTTSGTTRLLSGHTCFTLTGLLGTLVTMGLLT	chr1:207321519-207386804:+	1353.12	90.9965	92.1085	protein_coding	C	ORF_annotated	ORF_annotated	Alt3_stop	FALSE	-61	57.8367	ENST00000367064.9:89-1231:+	chr1:207321766-207359607
ENSG00000196352.18	CD55	protein_coding	ENST00000314754.12	protein_coding	N_AID_UPF1_12h_IAA	71.7124	0.7138	73.7155	76.1099	7.02064e-06	8.14462e-06	1485	1477	45	ENST00000314754.12_66_1385	MTVARPSVPAALPLLGELPRLLLLVLLCLPAVWGDCGLPPDVPNAQPALEGRTSFPEDTVITYKCEESFVKIPGEKDSVICLKGSQWSDIEEFCNRSCEVPTRLNSASLKQPYITQNYFPVGTVVEYECRPGYRREPSLSPKLTCLQNLKWSTAVEFCKKKSCPNPGEIRNGQIDVPGGILFGATISFSCNTGYKLFGSTSSFCLISGSSVQWSDPLPECREIYCPAPPQIDNGIIQGERDHYGYRQSVTYACNKGFTMIGEHSIYCTVNNDEGEWSGPPPECRGKSLTSKVPPTVQKPTTVNVPTTEVSPTSQKTTTKTTTPNAQATRSTPVSRTTKHFHETTPNKGSGTTSGTTRLLSGSRPVTQAGMRWCDRSSLQSRTPGFKRSFHFSLPSSWYYRAHVFHVDRFAWDASNHGLADLAKEELRRKYTQVYRLFLVS	chr1:207321519-207386804:+	133.881	9.0035	7.8915	protein_coding	C	ORF_annotated	ORF_annotated	Alt3_stop	FALSE	-120	4.95519	ENST00000314754.12:66-1385:+	chr1:207321766-207359666
ENSG00000117322.19	CR2	protein_coding	ENST00000367058.7	protein_coding	N_AID_UPF1_12h_IAA	78.5088	0.7647	70	66.6667	8.7122e-11	8.7122e-11	119	119	3	ENST00000367058.7_190_3288	MGAAGLLGVFLALVAPGVLGISCGSPPPILNGRISYYSTPIAVGTVIRYSCSGTFRLIGEKSLLCITKDKVDGTWDKPAPKCEYFNKYSSCPEPIVPGGYKIRGSTPYRHGDSVTFACKTNFSMNGNKSVWCQANNMWGPTRLPTCVSVFPLECPALPMIHNGHHTSENVGSIAPGLSVTYSCESGYLLVGEKIINCLSSGKWSAVPPTCEEARCKSLGRFPNGKVKEPPILRVGVTANFFCDEGYRLQGPPSSRCVIAGQGVAWTKMPVCEEIFCPSPPPILNGRHIGNSLANVSYGSIVTYTCDPDPEEGVNFILIGESTLRCTVDSQKTGTWSGPAPRCELSTSAVQCPHPQILRGRMVSGQKDRYTYNDTVIFACMFGFTLKGSKQIRCNAQGTWEPSAPVCEKECQAPPNILNGQKEDRHMVRFDPGTSIKYSCNPGYVLVGEESIQCTSEGVWTPPVPQCKVAACEATGRQLLTKPQHQFVRPDVNSSCGEGYKLSGSVYQECQGTIPWFMEIRLCKEITCPPPPVIYNGAHTGSSLEDFPYGTTVTYTCNPGPERGVEFSLIGESTIRCTSNDQERGTWSGPAPLCKLSLLAVQCSHVHIANGYKISGKEAPYFYNDTVTFKCYSGFTLKGSSQIRCKADNTWDPEIPVCEKETCQHVRQSLQELPAGSRVELVNTSCQDGYQLTGHAYQMCQDAENGIWFKKIPLCKVIHCHPPPVIVNGKHTGMMAENFLYGNEVSYECDQGFYLLGEKKLQCRSDSKGHGSWSGPSPQCLRSPPVTRCPNPEVKHGYKLNKTHSAYSHNDIVYVDCNPGFIMNGSRVIRCHTDNTWVPGVPTCIKKAFIGCPPPPKTPNGNHTGGNIARFSPGMSILYSCDQGYLLVGEALLLCTHEGTWSQPAPHCKEVNCSSPADMDGIQKGLEPRKMYQYGAVVTLECEDGYMLEGSPQSQCQSDHQWNPPLAVCRSRSLAPVLCGIAAGLILLTFLIVITLYVISKHRARNYYTDTSQKEAFHLEAREVYSVDPYNPAS	chr1:207453024-207489895:+	119	100	100	protein_coding	same	ORF_annotated	ORF_annotated	exact_start_stop	FALSE	22	1.87603	ENST00000367058.7:190-3288:+	chr1:207454419-207485551
ENSG00000244703.3	CD46P1	unprocessed_pseudogene	ENST00000441364.1	unprocessed_pseudogene	N_AID_UPF1_12h_IAA	75.0386	0.861	53.4722	60.7143	0.0341555	0.0213913	187	17	4	ENST00000441364.1_1_489	MAPPVRLERPFPSRRFPGLLLAALVLLLSSFSDAYEEPPTFEAMELIGKPKPYYEIGEQVDYKCKKGHFYVPPLATHTICDRNHTWLPVSDEPCYRKTCPCIGDPLHGQAVLANGTYELGYQIHFICNEGYYLIGKEILYCELKGSVAVWSSKPPICEKILCT	chr1:207645113-207738416:+	187	100	100	unprocessed_pseudogene	C	novel	novel	Alt5_stop	FALSE	-13	18.683	ENST00000441364.1:1-489:+	chr1:207645234-207657136
ENSG00000117335.21	CD46	protein_coding	ENST00000367042.6	protein_coding	N_AID_UPF1_12h_IAA	73.9246	0.8045	65.8163	89.1892	1.19569e-10	2.06989e-09	2378	2067	102	ENST00000367042.6_160_1290	MEPPGRRECPFPSWRFPGLLLAAMVLLLYSFSDACEEPPTFEAMELIGKPKPYYEIGERVDYKCKKGYFYIPPLATHTICDRNHTWLPVSDDACYRETCPYIRDPLNGQAVPANGTYEFGYQMHFICNEGYYLIGEEILYCELKGSVAIWSGKPPICEKVLCTPPPKIKNGKHTFSEVEVFEYLDAVTYSCDPAPGPDPFSLIGESTIYCGDNSVWSRAAPECKVVKCRFPVVENGKQISGFGKKFYYKATVMFECDKGFYLDGSDTIVCDSNSTWDPPVPKCLKVSTSSTTKSPASSASGPRPTYKPPVSNYPGYPKPEEGILDSLDVWVIAVIVIAIVVGVAVICVVPYRYLQRRKKKGTYLTDETHREVKFTSL	chr1:207752037-207795513:+	511.467	19.987	17.2844	protein_coding	C	ORF_annotated	ORF_annotated	Alt5_stop	FALSE	45	22.0937	ENST00000367042.6:160-1290:+	chr1:207752213-207790301
ENSG00000117335.21	CD46	protein_coding	ENST00000354848.5	protein_coding	N_AID_UPF1_12h_IAA	73.8785	0.8025	65.8163	89.1892	8.88628e-10	1.60936e-08	2552	2241	107	ENST00000354848.5_157_1308	MEPPGRRECPFPSWRFPGLLLAAMVLLLYSFSDACEEPPTFEAMELIGKPKPYYEIGERVDYKCKKGYFYIPPLATHTICDRNHTWLPVSDDACYRETCPYIRDPLNGQAVPANGTYEFGYQMHFICNEGYYLIGEEILYCELKGSVAIWSGKPPICEKVLCTPPPKIKNGKHTFSEVEVFEYLDAVTYSCDPAPGPDPFSLIGESTIYCGDNSVWSRAAPECKVVKCRFPVVENGKQISGFGKKFYYKATVMFECDKGFYLDGSDTIVCDSNSTWDPPVPKCLKVSTSSTTKSPASSASGPRPTYKPPVSNYPGYPKPEEGILDSLDVWVIAVIVIAIVVGVAVICVVPYRYLQRRKKKGKADGGAEYATYQTKSTTPAEQRG	chr1:207752037-207795513:+	644.539	25.1872	21.3843	protein_coding	same	ORF_annotated	ORF_annotated	exact_start_stop	FALSE	-69	27.3345	ENST00000354848.5:157-1308:+	chr1:207752213-207793588
ENSG00000117335.21	CD46	protein_coding	ENST00000357714.5	protein_coding	N_AID_UPF1_12h_IAA	74.033	0.8044	65.8163	89.1892	2.58188e-09	3.1354e-08	2525	2214	107	ENST00000357714.5_157_1263	MEPPGRRECPFPSWRFPGLLLAAMVLLLYSFSDACEEPPTFEAMELIGKPKPYYEIGERVDYKCKKGYFYIPPLATHTICDRNHTWLPVSDDACYRETCPYIRDPLNGQAVPANGTYEFGYQMHFICNEGYYLIGEEILYCELKGSVAIWSGKPPICEKVLCTPPPKIKNGKHTFSEVEVFEYLDAVTYSCDPAPGPDPFSLIGESTIYCGDNSVWSRAAPECKVVKCRFPVVENGKQISGFGKKFYYKATVMFECDKGFYLDGSDTIVCDSNSTWDPPVPKCLKGPRPTYKPPVSNYPGYPKPEEGILDSLDVWVIAVIVIAIVVGVAVICVVPYRYLQRRKKKGKADGGAEYATYQTKSTTPAEQRG	chr1:207752037-207795513:+	629.557	24.6017	21.7363	protein_coding	same	ORF_annotated	ORF_annotated	exact_start_stop	FALSE	-69	27.7844	ENST00000357714.5:157-1263:+	chr1:207752213-207793588
ENSG00000117335.21	CD46	protein_coding	ENST00000367041.5	protein_coding	N_AID_UPF1_12h_IAA	74.0899	0.8065	65.8163	89.1892	8.60108e-10	9.31114e-09	2351	2040	102	ENST00000367041.5_157_1242	MEPPGRRECPFPSWRFPGLLLAAMVLLLYSFSDACEEPPTFEAMELIGKPKPYYEIGERVDYKCKKGYFYIPPLATHTICDRNHTWLPVSDDACYRETCPYIRDPLNGQAVPANGTYEFGYQMHFICNEGYYLIGEEILYCELKGSVAIWSGKPPICEKVLCTPPPKIKNGKHTFSEVEVFEYLDAVTYSCDPAPGPDPFSLIGESTIYCGDNSVWSRAAPECKVVKCRFPVVENGKQISGFGKKFYYKATVMFECDKGFYLDGSDTIVCDSNSTWDPPVPKCLKGPRPTYKPPVSNYPGYPKPEEGILDSLDVWVIAVIVIAIVVGVAVICVVPYRYLQRRKKKGTYLTDETHREVKFTSL	chr1:207752037-207795513:+	494.93	19.3408	17.4186	protein_coding	C	ORF_annotated	ORF_annotated	Alt5_stop	FALSE	45	22.2652	ENST00000367041.5:157-1242:+	chr1:207752213-207790301
ENSG00000117335.21	CD46	protein_coding	ENST00000469535.5	retained_intron	N_AID_UPF1_12h_IAA	73.7858	0.8016	65.8163	89.1892	1.07166e-05	3.53164e-06	887	730	37	ENST00000469535.5_146_625	MEPPGRRECPFPSWRFPGLLLAAMVLLLYSFSDACEEPPTFEAMELIGKPKPYYEIGERVDYKCKKGYFYIPPLATHTICDRNHTWLPVSDDACYRETCPYIRDPLNGQAVPANGTYEFGYQMHFICNEGYYLIGEEILYCELKGSVAIWSGKPPICESK	chr1:207752037-207795513:+	278.506	10.8834	22.1765	retained_intron	C	novel	novel	Alt5_stop	TRUE	5207	28.347	ENST00000469535.5:146-625:+	chr1:207752213-207759729
ENSG00000117597.18	UTP25	protein_coding	ENST00000491415.7	protein_coding	N_AID_UPF1_12h_IAA	73.9698	0.7626	77.2769	80.137	4.11904e-11	3.52397e-11	594	591	22	ENST00000491415.7_93_2360	MGKRGSRSQSQLLNTLTKKQKKHLRDFGEEHPFYDRVSRKEAKPQICQLSESSDSSDSESDSESEPQQVSGYHRLLATLKNVSEEEEEDEEEEEEEDSIVDDAEMNDEDGGSDVSVEEEMAAESTESPENVALSADPEGKEDGEEPPGTSQTSPEEFTDAKHESLFSLETNFLEEESGDNSSLKASQDPFLQHVNKELKEKAIQAVATNPKTTHELKWPILGQLFFSSKFQKLETFKPPKDIDLKSLHLQKPLESTWTKTNSQFLSGPQKSSSPFTPLQKELFLIMNSYRDLFYPERTALKNGEEIRHVYCLHVINHILKANAQVLGNNSRRRSQKFGVGDDDDFRDQGLTRPKVLIVVPFREAALRVVQLFISLLEGDSKKKIIVSNKKRFQGEYGSDPEERPPNLKRPEDYEAVFVGNIDDHFRIGVAILQRSIRLYAPFYSSDILIASPLGLRTIIGGEGEKKRDFDFLSSIELLIIDQADIYLMQNWEHVLHLMNHMNLLPLDSHGVDFSRVRMWSLNNWSKYYRQTLLFGALQDAQINSVFNKYCVNMQGQVAVRNVPMTGSISHVLVQLPHVFQRMEAENLASVIDARFNFFVNKILPQYRDAVMSHTLIYIPSYFDFVRLRNYFKKEELNFTHICEYTQKSGVSRARHFFLQGEKQFLLFTERFHFYKRYTIKGIRNLIFYELPTYPHFYSEICNMLRATNRGEEATWTCTVLYSKYDAQRLAAVVGVERAAQMLQSNKNVHLFITGEK	chr1:209827972-209857565:+	594	100	100	protein_coding	same	ORF_annotated	ORF_annotated	exact_start_stop	FALSE	-240	12.7955	ENST00000491415.7:93-2360:+	chr1:209828064-209851444
ENSG00000054392.13	HHAT	protein_coding	ENST00000261458.8	protein_coding	N_AID_UPF1_12h_IAA	80	0.7907	69.4444	66.6667	0.00303097	0.00451867	43	42	2	ENST00000261458.8_247_1725	MLPRWELALYLLASLGFHFYSFYEVYKVSREHEEELDQEFELETDTLFGGLKKDATDFEWSFWMEWGKQWLVWLLLGHMVVSQMATLLARKHRPWILMLYGMWACWCVLGTPGVAMVLLHTTISFCVAQFRSQLLTWLCSLLLLSTLRLQGVEEVKRRWYKTENEYYLLQFTLTVRCLYYTSFSLELCWQQLPAASTSYSFPWMLAYVFYYPVLHNGPILSFSEFIKQMQQQEHDSLKASLCVLALGLGRLLCWWWLAELMAHLMYMHAIYSSIPLLETVSCWTLGGLALAQVLFFYVKYLVLFGVPALLMRLDGLTPPALPRCVSTMFSFTGMWRYFDVGLHNFLIRYVYIPVGGSQHGLLGTLFSTAMTFAFVSYWHGGYDYLWCWAALNWLGVTVENGVRRLVETPCIQDSLARYFSPQARRRFHAALASCSTSMLILSNLVFLGGNEVGKTYWNRIFIQGWPWVTLSVLGFLYCYSHVGIAWAQTYATD	chr1:210328252-210676296:+	43	100	100	protein_coding	N	ORF_annotated	ORF_annotated	Alt3_start	FALSE	-88	1.42041	ENST00000261458.8:247-1725:+	chr1:210348976-210674376
ENSG00000117625.14	RCOR3	protein_coding	ENST00000419091.7	protein_coding	N_AID_UPF1_12h_IAA	71.0186	0.7507	50	33.3333	0.000138516	0.000104072	337	334	13	ENST00000419091.7_196_1854	MPGMMEKGPELLGKNRSANGSAKSPAGGGGSGASSTNGGLHYSEPESGCSSDDEHDVGMRVGAEYQARIPEFDPGATKYTDKDNGGMLVWSPYHSIPDAKLDEYIAIAKEKHGYNVEQALGMLFWHKHNIEKSLADLPNFTPFPDEWTVEDKVLFEQAFSFHGKSFHRIQQMLPDKTIASLVKYYYSWKKTRSRTSLMDRQARKLANRHNQGDSDDDVEETHPMDGNDSDYDPKKEAKKEGNTEQPVQTSKIGLGRREYQSLQHRHHSQRSKCRPPKGMYLTQEDVVAVSCSPNAANTILRQLDMELISLKRQVQNAKQVNSALKQKMEGGIEEFKPPESNQKINARWTTEEQLLAVQGVRKYGKDFQAIADVIGNKTVGQVKNFFVNYRRRFNLEEVLQEWEAEQGTQASNGDASTLGEETKSASNVPSGKSTDEEEEAQTPQAPRTLGPSPPAPSSTPTPTAPIATLNQPPPLLRPTLPAAPALHRQPPPLQQQARFIQPRPTLNQPPPPLIRPANSMPPRLNPRPVLSTVGGQQPPSLIGIQTDSQSSLH	chr1:211258377-211316385:+	29.5245	7.5318	3.5637	protein_coding	same	ORF_annotated	ORF_annotated	exact_start_stop	FALSE	-341	0.86946	ENST00000419091.7:196-1854:+	chr1:211259561-211313765
ENSG00000117625.14	RCOR3	protein_coding	ENST00000452621.6	protein_coding	N_AID_UPF1_12h_IAA	70.6269	0.7507	50	33.3333	3.78682e-05	2.55978e-05	337	334	14	ENST00000452621.6_174_1520	MPGMMEKGPELLGKNRSANGSAKSPAGGGGSGASSTNGGLHYSEPESGCSSDDEHDVGMRVGAEYQARIPEFDPGATKYTDKDNGGMLVWSPYHSIPDAKLDEYIAIAKEKHGYNVEQALGMLFWHKHNIEKSLADLPNFTPFPDEWTVEDKVLFEQAFSFHGKSFHRIQQMLPDKTIASLVKYYYSWKKTRSRTSLMDRQARKLANRHNQGDSDDDVEETHPMDGNDSDYDPKKEAKKEGNTEQPVQTSKIGLGRREYQSLQHRHHSQRSKCRPPKGMYLTQEDVVAVSCSPNAANTILRQLDMELISLKRQVQNAKQVNSALKQKMEGGIEEFKPPESNQKINARWTTEEQLLAVQGVRKYGKDFQAIADVIGNKTVGQVKNFFVNYRRRFNLEEVLQEWEAEQGTQASNGDASTLGEETKSASNVPSGKSTDEEEEVCLCMEFELI	chr1:211258377-211316385:+	317.476	80.9887	47.1958	protein_coding	C	ORF_annotated	ORF_annotated	Alt5_stop	FALSE	-271	11.5148	ENST00000452621.6:174-1520:+	chr1:211259561-211312991
ENSG00000117625.14	RCOR3	protein_coding	ENST00000485186.1	nonsense_mediated_decay	N_AID_UPF1_12h_IAA	80.2632	0.8222	77.5	84.375	0.0107709	0.0107709	45	45	1	ENST00000485186.1_39_221	MELISLKRQVQNAKQVNSALKQKMEGGIEEFKPPESNQKINARWTTEEQLLAVQGDWLLGK	chr1:211258377-211316385:+	45	11.4796	49.2405	nonsense_mediated_decay	N_C	N_truncation	N_truncation	Alt3_start_Alt5_stop	TRUE	114	12.0137	ENST00000485186.1:39-221:+	chr1:211289370-211312374
ENSG00000082512.15	TRAF5	protein_coding	ENST00000336184.6	protein_coding	N_AID_UPF1_12h_IAA	71.25	0.7045	55.5556	52.6316	0.000227809	0.000227809	44	44	1	ENST00000336184.6_88_1731	MPCGFIRQNSGNSISLDFEPSIEYQFVERLEERYKCAFCHSVLHNPHQTGCGHRFCQHCILSLRELNTVPICPVDKEVIKSQEVFKDNCCKREVLNLYVYCSNAPGCNAKVILGRYQDHLQQCLFQPVQCSNEKCREPVLRKDLKEHLSASCQFRKEKCLYCKKDVVVINLQNHEENLCPEYPVFCPNNCAKIILKTEVDEHLAVCPEAEQDCPFKHYGCAVTDKRRNLQQHEHSALREHMRLVLEKNVQLEEQISDLHKSLEQKESKIQQLAETIKKLEKEFKQFAQLFGKNGSFLPNIQVFASHIDKSAWLEAQVHQLLQMVNQQQNKFDLRPLMEAVDTVKQKITLLENNDQRLAVLEEETNKHDTHINIHKAQLSKNEERFKLLEGTCYNGKLIWKVTDYKMKKREAVDGHTVSIFSQSFYTSRCGYRLCARAYLNGDGSGRGSHLSLYFVVMRGEFDSLLQWPFRQRVTLMLLDQSGKKNIMETFKPDPNSSSFKRPDGEMNIASGCPRFVAHSVLENAKNAYIKDDTLFLKVAVDLTDLEDL	chr1:211326615-211374946:+	44	100	100	protein_coding	N	N_truncation	N_truncation	Alt3_start	FALSE	-571	1.30757	ENST00000336184.6:61-1731:+	chr1:211353267-211372699
ENSG00000153363.15	LINC00467	lncRNA	ENST00000423222.6	lncRNA	N_AID_UPF1_12h_IAA	59.9934	0.5492	62.0391	54.6667	0.00198423	0.00255648	122	120	5	ENST00000423222.6_176_457	MDKKSTHRNPEDARAGKYEGKHKRKKRRKQNQNQHRSRHRSVTSFSSDDPMFPSSSSSSSGSQTDSSIEDAAKGKIKKKRREKTNKWEKRKDKI	chr1:211382736-211435570:+	116.909	95.8268	92.83	lncRNA	NA	novel	novel	novel	TRUE	65	20.254	ENST00000423222.6:176-457:+	chr1:211391640-211426219
ENSG00000153363.15	LINC00467	lncRNA	ENST00000656886.1	lncRNA	N_AID_UPF1_12h_IAA	53.4259	0.5238	NA	NA	0.0229174	0.0306963	84	82	5	ENST00000656886.1_121_279	MDKKSTHRNPEDARAGKYEGSQTDSSIEDAAKGKIKKKRREKTNKWEKRKDKI	chr1:211382736-211435570:+	5.0913	4.1732	7.17	lncRNA	NA	novel	novel	novel	TRUE	65	1.56439	ENST00000656886.1:121-279:+	chr1:211391640-211426219
ENSG00000238137.2	ARPC3P2	processed_pseudogene	ENST00000457786.1	processed_pseudogene	N_AID_UPF1_12h_IAA	71.0601	0.6981	64.173	65.812	0.000801584	NA	265	0	0	ENST00000457786.1_381_530	MRACLQQLRQETGLRLCEQVFNPQNDQPSTWWTCFVKRQFMNKSLSGPGQ	chr1:211442274-211442806:+	265	100	100	processed_pseudogene	NA	novel	novel	novel	FALSE	-529	86.3114	ENST00000457786.1:381-530:+	chr1:211442654-211442803
ENSG00000143476.18	DTL	protein_coding	ENST00000542077.5	protein_coding	N_AID_UPF1_12h_IAA	70.4257	0.7685	85.7143	94.4444	2.71957e-09	2.96812e-09	1434	1429	59	ENST00000542077.5_339_2402	MLFNSVLRQPQLGVLRNAPNMEHVLAVANEEGFVRLYNTESQSFRKKCFKEWMAHWNAVFDLAWVPGELKLVTAAGDQTAKFWDVKAGELIGTCKGHQCSLKSVAFSKFEKAVFCTGGRDGNIMVWDTRCNKKDGFYRQVNQISGAHNTSDKQTPSKPKKKQNSKGLAPSVDFQQSVTVVLFQDENTLVSAGAVDGIIKVWDLRKNYTAYRQEPIASKSFLYPGSSTRKLGYSSLILDSTGSTLFANCTDDNIYMFNMTGLKTSPVAIFNGHQNSTFYVKSSLSPDDQFLVSGSSDEAAYIWKVSTPWQPPTVLLGHSQEVTSVCWCPSDFTKIATCSDDNTLKIWRLNRGLEEKPGGDKLSTVGWASQKKKESRPGLVTVTSSQSTPAKAPRAKCNPSNSSPSSAACAPSCAGDLPLPSNTPTFSIKTSPAKARSPINRRGSVSSVSPKPPSSFKMSIRNWVTRTPSSSPPITPPASETKIMSPRKALIPVSQKSSQAEACSESRNRVKRRLDSSCLESVKQKCVKSCNCVTELDGQVENLHLDLCCLAGNQEDLSKDSLGPTKSSKIEGAGTSISEPPSPISPYASESCGTLPLPLRPCGEGSEMVGKENSSPENKNWLLAMAAKRKAENPSPRSPSSQTPNSRRQSGKKLPSPVTITPSSMRKICTYFHRKSQEDFCGPEHSTEL	chr1:212035553-212107400:+	946.138	62.6997	59.891	protein_coding	same	ORF_annotated	ORF_annotated	exact_start_stop	FALSE	-95	22.3954	ENST00000542077.5:339-2402:+	chr1:212035891-212102937
ENSG00000143476.18	DTL	protein_coding	ENST00000366991.5	protein_coding	N_AID_UPF1_12h_IAA	70.8277	0.7694	78.7189	81.7204	2.56213e-10	2.78226e-10	1509	1504	65	ENST00000366991.5_144_2333	MLFNSVLRQPQLGVLRNGWSSQYPLQSLLTGYQCSGNDEHTSYGETGVPVPPFGCTFSSAPNMEHVLAVANEEGFVRLYNTESQSFRKKCFKEWMAHWNAVFDLAWVPGELKLVTAAGDQTAKFWDVKAGELIGTCKGHQCSLKSVAFSKFEKAVFCTGGRDGNIMVWDTRCNKKDGFYRQVNQISGAHNTSDKQTPSKPKKKQNSKGLAPSVDFQQSVTVVLFQDENTLVSAGAVDGIIKVWDLRKNYTAYRQEPIASKSFLYPGSSTRKLGYSSLILDSTGSTLFANCTDDNIYMFNMTGLKTSPVAIFNGHQNSTFYVKSSLSPDDQFLVSGSSDEAAYIWKVSTPWQPPTVLLGHSQEVTSVCWCPSDFTKIATCSDDNTLKIWRLNRGLEEKPGGDKLSTVGWASQKKKESRPGLVTVTSSQSTPAKAPRAKCNPSNSSPSSAACAPSCAGDLPLPSNTPTFSIKTSPAKARSPINRRGSVSSVSPKPPSSFKMSIRNWVTRTPSSSPPITPPASETKIMSPRKALIPVSQKSSQAEACSESRNRVKRRLDSSCLESVKQKCVKSCNCVTELDGQVENLHLDLCCLAGNQEDLSKDSLGPTKSSKIEGAGTSISEPPSPISPYASESCGTLPLPLRPCGEGSEMVGKENSSPENKNWLLAMAAKRKAENPSPRSPSSQTPNSRRQSGKKLPSPVTITPSSMRKICTYFHRKSQEDFCGPEHSTEL	chr1:212035553-212107400:+	518.366	34.3516	30.925	protein_coding	same	ORF_annotated	ORF_annotated	exact_start_stop	FALSE	-95	11.5639	ENST00000366991.5:144-2333:+	chr1:212035891-212102937
ENSG00000143476.18	DTL	protein_coding	ENST00000475419.5	protein_coding_CDS_not_defined	N_AID_UPF1_12h_IAA	73.7676	0.8042	85.7143	94.4444	1.18608e-06	1.18322e-06	674	672	27	ENST00000475419.5_46_678	MLFNSVLRQPQLGVLRNAPNMEHVLAVANEEGFVRLYNTESQSFRKKCFKEWMAHWNAVFDLAWVPGELKLVTAAGDQTAKFWDVKAGELIGTCKGHQCSLKSVAFSKFEKAVFCTGGRDGNIMVWDTRCNKKDGFYRQVNQISGAHNTSDKQTPSKPKKKQNSKGLAPSVDFQQSVTVVLFQDENTLVSAGAVDGIFKSDFGFHWLYFIC	chr1:212035553-212107400:+	44.4959	2.9487	9.184	protein_coding_CDS_not_defined	C	novel	novel	Alt5_stop	TRUE	1232	3.43423	ENST00000475419.5:46-678:+	chr1:212035891-212068644
ENSG00000066027.12	PPP2R5A	protein_coding	ENST00000261461.7	protein_coding	N_AID_UPF1_12h_IAA	73.2994	0.7642	81.8182	82.7586	4.02071e-06	3.00094e-06	352	349	16	ENST00000261461.7_702_2159	MSSSSPPAGAASAAISASEKVDGFTRKSVRKAQRQKRSQGSSQFRSQGSQAELHPLPQLKDATSNEQQELFCQKLQQCCILFDFMDSVSDLKSKEIKRATLNELVEYVSTNRGVIVESAYSDIVKMISANIFRTLPPSDNPDFDPEEDEPTLEASWPHIQLVYEFFLRFLESPDFQPSIAKRYIDQKFVQQLLELFDSEDPRERDFLKTVLHRIYGKFLGLRAFIRKQINNIFLRFIYETEHFNGVAELLEILGSIINGFALPLKAEHKQFLMKVLIPMHTAKGLALFHAQLAYCVVQFLEKDTTLTEPVIRGLLKFWPKTCSQKEVMFLGEIEEILDVIEPTQFKKIEEPLFKQISKCVSSSHFQVAERALYFWNNEYILSLIEENIDKILPIMFASLYKISKEHWNPTIVALVYNVLKTLMEMNGKLFDDLTSSYKAERQREKKKELEREELWKKLEELKLKKALEKQNSAYNMHSILSNTSAE	chr1:212285410-212361853:+	352	100	100	protein_coding	same	ORF_annotated	ORF_annotated	exact_start_stop	FALSE	-129	11.795	ENST00000261461.7:702-2159:+	chr1:212286111-212360767
ENSG00000117691.10	NENF	protein_coding	ENST00000366988.5	protein_coding	N_AID_UPF1_12h_IAA	71.0976	0.788	68.5714	69.2308	0.000422824	0.000422824	184	184	8	ENST00000366988.5_25_540	MVGPAPRRRLRPLAALALVLALAPGLPTARAGQTPRPAERGPPVRLFTEEELARYGGEEEDQPIYLAVKGVVFDVTSGKEFYGRGAPYNALTGKDSTRGVAKMSLDPADLTHDTTGLTAKELEALDEVFTKVYKAKYPIVGYTARRILNEDGSPNLDFKPEDQPHFDIKDEF	chr1:212432920-212446379:+	184	100	100	protein_coding	same	ORF_annotated	ORF_annotated	exact_start_stop	FALSE	-173	17.4214	ENST00000366988.5:25-540:+	chr1:212432944-212446003
ENSG00000162772.17	ATF3	protein_coding	ENST00000341491.9	protein_coding	N_AID_UPF1_12h_IAA	75.6704	0.7855	81.3363	82.4324	8.89833e-08	9.02004e-08	2061	2060	68	ENST00000341491.9_178_717	MLQHPGQVSASEVSASAIVPCLSPPGSLVFEDFANLTPFVKEELRFAIQNKHLCHRMSSALESVTVSDRPLGVSITKAEVAPEEDERKKRRRERNKIAAAKCRNKKKEKTECLQKESEKLESVNAELKAQIEELKNEKQHLIYMLNLHRPTCIVRAQNGRTPEDERNLFIQQIKEGTLQS	chr1:212565334-212620777:+	2061	100	100	protein_coding	N	N_truncation	N_truncation	Alt3_start	FALSE	-194	186.465	ENST00000341491.9:175-717:+	chr1:212615025-212619552
ENSG00000203705.11	TATDN3	protein_coding	ENST00000532324.5	protein_coding	N_AID_UPF1_12h_IAA	58.7817	0.5292	50.0857	51.938	0.000322837	0.000322837	291	291	25	ENST00000532324.5_95_937	MRAAGVGLVDCHCHLSAPDFDRDLDDVLEKAKKANVVALVAVAEHSGEFEKIMQLSERYNGFVLPCLGVHPVQGLPPEDQRSVTLKDLDVALPIIENYKDRLLAIGEVGLDFSPRFAGTGEQKEEQRQVLIRQIQLAKRLNLPVNVHSRSAGRPTINLLQEQGAEKVLLHAFDGRPSVAMEGVRAGYFFSIPPSIIRSGQLLSLFSKKQKLVKQLPLTSICLETDSPALGPEKQVRNEPWNISISAEYIAQVKGISVEEVIEVTTQNALKLFPKLRHLLQK	chr1:212791828-212816830:+	15.0408	5.1687	5.0361	protein_coding	same	ORF_annotated	ORF_annotated	exact_start_stop	FALSE	-140	0.87168	ENST00000532324.5:95-937:+	chr1:212791922-212815153
ENSG00000203705.11	TATDN3	protein_coding	ENST00000366973.8	protein_coding	N_AID_UPF1_12h_IAA	58.7817	0.5292	50.0857	51.938	0.000272754	0.000272754	291	291	25	ENST00000366973.8_39_857	MRAAGVGLVDCHCHLSAPDFDRDLDDVLEKAKKANVVALVAVAEHSGEFEKIMQLSERYNGFVLPCLGVHPVQGLPPEDQRSVTLKDLDVALPIIENYKDRLLAIGEVGLDFSPRFAGTGEQKEEQRQVLIRQIQLAKRLNLPVNVHSRSAGRPTINLLQEQGAEKVLLHAFDGRPSVAMEGVRAGYFFSIPPSIIRSGQQKLVKQLPLTSICLETDSPALGPEKQVRNEPWNISISAEYIAQVKGISVEEVIEVTTQNALKLFPKLRHLLQK	chr1:212791828-212816830:+	161.987	55.6655	55.8274	protein_coding	same	ORF_annotated	ORF_annotated	exact_start_stop	FALSE	-140	9.66293	ENST00000366973.8:39-857:+	chr1:212791922-212815153
ENSG00000203705.11	TATDN3	protein_coding	ENST00000366974.9	protein_coding	N_AID_UPF1_12h_IAA	58.7817	0.5292	50.0857	51.938	0.000279206	0.000279206	291	291	25	ENST00000366974.9_29_850	MRAAGVGLVDCHCHLSAPDFDRDLDDVLEKAKKANVVALVAVAEHSGEFEKIMQLSERYNGFVLPCLGVHPVQGLPPEDQRSVTLKDLDVALPIIENYKDRLLAIGEVGLDFSPRFAGTGEQKEEQRQVLIRQIQLAKRLNLPVNVHSRSAGRPTINLLQEQGAEKVLLHAFDGRPSVAMEGVRAGYFFSIPPSIIRSGQKQKLVKQLPLTSICLETDSPALGPEKQVRNEPWNISISAEYIAQVKGISVEEVIEVTTQNALKLFPKLRHLLQK	chr1:212791828-212816830:+	113.973	39.1659	39.1364	protein_coding	same	ORF_annotated	ORF_annotated	exact_start_stop	FALSE	-140	6.77396	ENST00000366974.9:29-850:+	chr1:212791922-212815153
ENSG00000162769.13	FLVCR1	protein_coding	ENST00000366971.9	protein_coding	N_AID_UPF1_12h_IAA	74.4471	0.7753	79.4616	78.534	4.26423e-12	4.27397e-12	681	679	32	ENST00000366971.9_179_1843	MARPDDEEGAAVAPGHPLAKGYLPLPRGAPVGKESVELQNGPKAGTFPVNGAPRDSLAAASGVLGGPQTPLAPEEETQARLLPAGAGAETPGAESSPLPLTALSPRRFVVLLIFSLYSLVNAFQWIQYSIISNVFEGFYGVTLLHIDWLSMVYMLAYVPLIFPATWLLDTRGLRLTALLGSGLNCLGAWIKCGSVQQHLFWVTMLGQCLCSVAQVFILGLPSRIASVWFGPKEVSTACATAVLGNQLGTAVGFLLPPVLVPNTQNDTNLLACNISTMFYGTSAVATLLFILTAIAFKEKPRYPPSQAQAALQDSPPEEYSYKKSIRNLFKNIPFVLLLITYGIMTGAFYSVSTLLNQMILTYYEGEEVNAGRIGLTLVVAGMVGSILCGLWLDYTKTYKQTTLIVYILSFIGMVIFTFTLDLRYIIIVFVTGGVLGFFMTGYLPLGFEFAVEITYPESEGTSSGLLNASAQIFGILFTLAQGKLTSDYGPKAGNIFLCVWMFIGIILTALIKSDLRRHNINIGITNVDVKAIPADSPTDQEPKTVMLSKQSESAI	chr1:212858275-212899363:+	623.663	85.3164	55.0397	protein_coding	same	ORF_annotated	ORF_annotated	exact_start_stop	FALSE	-71	18.2999	ENST00000366971.9:179-1843:+	chr1:212858453-212895287
ENSG00000162769.13	FLVCR1	protein_coding	ENST00000579295.1	protein_coding_CDS_not_defined	N_AID_UPF1_12h_IAA	75.2688	0.74	71.6049	71.1111	0.000175775	0.000175775	50	50	6	ENST00000579295.1_185_451	MFYGTSAVATLLFILTAIGHSSKARLPPLVTESSRLSLSLEAVSQNQLQAAIISLEEALGRIQRDSGKDNRHPNSTRSDRMKGRGGFAT	chr1:212858275-212899363:+	50	6.8399	27.5169	protein_coding_CDS_not_defined	N_C	novel	novel	Alt3_start_Alt5_stop	FALSE	-84	9.14898	ENST00000579295.1:185-451:+	chr1:212863815-212870138
ENSG00000162769.13	FLVCR1	protein_coding	ENST00000483790.1	protein_coding_CDS_not_defined	N_AID_UPF1_12h_IAA	75.4936	0.7917	64.4558	73.3333	2.06011e-07	2.06011e-07	264	264	23	ENST00000483790.1_10_492	MILTYYEGEEVNAGRIGLTLVVAGMVGSILCGLWLDYTKTYNFFMTGYLPLGFEFAVEITYPESEGTSSGLLNASAQIFGILFTLAQGKLTSDYGPKAGNIFLCVWMFIGIILTALIKSDLRRHNINIGITNVDVKAIPADSPTDQEPKTVMLSKQSESAI	chr1:212858275-212899363:+	57.3373	7.8437	17.4434	protein_coding_CDS_not_defined	N	novel	novel	Alt3_start	FALSE	-71	5.79968	ENST00000483790.1:10-492:+	chr1:212883418-212895287
ENSG00000143494.16	VASH2	protein_coding	ENST00000493155.1	protein_coding_CDS_not_defined	N_AID_UPF1_12h_IAA	100	1	NA	NA	0.0433015	0.152525	3	2	0	ENST00000493155.1_16_366	MTGSAADTHRCPHPKGAKGTRSRSSHARPVSLATSGGSEEEDKDGGVLFHVNKSGFPIDSHTWERMWMHVAKVHPKGGEMVGAIRNAAFLAKLICAPRKKKDFWLRLKRDFPVHMMN	chr1:212950520-212992037:+	3	100	100	protein_coding_CDS_not_defined	C	novel	novel	Alt5_stop	FALSE	-74	0.417569	ENST00000493155.1:16-366:+	chr1:212951543-212952504
ENSG00000136643.12	RPS6KC1	protein_coding	ENST00000366959.4	protein_coding	N_AID_UPF1_12h_IAA	72.3327	0.733	58.1704	61.6162	4.22717e-12	3.94901e-12	367	360	15	ENST00000366959.4_151_3312	MTSYRERSADLARFYTVTEPQRHPRGYTVYKVTARIIVWKRYSDFKKLHKELWQIHKNLFRHSELFPPFAKGIVFGRFDETVIEERRQCAEDLLQFSANIPALYNSKQLEDFFKGGIINDSSELIGPAEAHSDSLIDTFPECSTEGFSSDSDLVSLTVDVDSLAELDDGMASNQNSPIRTFGLNLSSDSSALGAVASDSEQSKTEEERESRSLFPGSLKPKLGKRDYLEKAGELIKLALKKEEEDDYEAASDFYRKGVDLLLEGVQGESSPTRREAVKRRTAEYLMRAESISSLYGKPQLDDVSQPPGSLSSRPLWNLRSPAEELKAFRVLGVIDKVLLVMDTRTEQTFILKGLRKSSEYSRNRKTIIPRCVPNMVCLHKYIISEESVFLVLQHAEGGKLWSYISKFLNRSPEESFDIKEVKKPTLAKVHLQQPTSSPQDSSSFESRGSDGGSMLKALPLKSSLTPSSQDDSNQEDDGQDSSPKWPDSGSSSEEECTTSYLTLCNEYGQEKIEPGSLNEEPFMKTEGNGVDTKAIKSFPAHLAADSDSPSTQLRAHELKFFPNDDPEAVSSPRTSDSLSRSKNSPMEFFRIDSKDSASELLGLDFGEKLYSLKSEPLKPFFTLPDGDSASRSFNTSESKVEFKAQDTISRGSDDSVPVISFKDAAFDDVSGTDEGRPDLLVNLPGELESTREAAAMGPTKFTQTNIGIIENKLLEAPDVLCLRLSTEQCQAHEEKGIEELSDPSGPKSYSITEKHYAQEDPRMLFVAAVDHSSSGDMSLLPSSDPKFQGLGVVESAVTANNTEESLFRICSPLSGANEYIASTDTLKTEEVLLFTDQTDDLAKEEPTSLFQRDSETKGESGLVLEGDKEIHQIFEDLDKKLALASRFYIPEGCIQRWAAEMVVALDALHREGIVCRDLNPNNILLNDRGHIQLTYFSRWSEVEDSCDSDAIERMYCAPEVGAITEETEACDWWSLGAVLFELLTGKTLVECHPAGINTHTTLNMPECVSEEARSLIQQLLQFNPLERLGAGVAGVEDIKSHPFFTPVDWAELMR	chr1:213051233-213274774:+	367	100	100	protein_coding	same	ORF_annotated	ORF_annotated	exact_start_stop	FALSE	-107	5.67046	ENST00000366959.4:151-3312:+	chr1:213051405-213272631
ENSG00000143499.14	SMYD2	protein_coding	ENST00000366957.10	protein_coding	N_AID_UPF1_12h_IAA	68.1818	0.7248	80.7692	81.25	1.27192e-05	1.27192e-05	109	109	10	ENST00000366957.10_97_1395	MRAEGLGGLERFCSPGKGRGLRALQPFQVGDLLFSCPAYAYVLTVNERGNHCEYCFTRKEGLSKCGRCKQAFYCNVECQKEDWPMHKLECSPMVVFGENWNPSETVRLTARILAKQKIHPERTPSEKLLAVKEFESHLDKLDNEKKDLIQSDIAALHHFYSKHLGFPDNDSLVVLFAQVNCNGFTIEDEELSHLGSAIFPDVALMNHSCCPNVIVTYKGTLAEVRAVQEIKPGEEVFTSYIDLLYPTEDRNDRLRDSYFFTCECQECTTKDKDKAKVEIRKLSDPPKAEAIRDMVRYARNVIEEFRRAKHYKSPSELLEICELSQEKMSSVFEDSNVYMLHMMYQAMGVCLYMQDWEGALQYGQKIIKPYSKHYPLYSLNVASMWLKLGRLYMGLEHKAAGEKALKKAIAIMEVAHGKDHPYISEIKQEIESH	chr1:214281102-214337131:+	109	100	100	protein_coding	same	ORF_annotated	ORF_annotated	exact_start_stop	FALSE	-77	4.0995	ENST00000366957.10:97-1395:+	chr1:214281255-214336781
ENSG00000117724.14	CENPF	protein_coding	ENST00000366955.8	protein_coding	N_AID_UPF1_12h_IAA	75.8132	0.7885	72.769	74.3017	4.74552e-25	2.35091e-25	6204	6174	265	ENST00000366955.8_169_9510	MSWALEEWKEGLPTRALQKIQELEGQLDKLKKEKQQRQFQLDSLEAALQKQKQKVENEKTEGTNLKRENQRLMEICESLEKTKQKISHELQVKESQVNFQEGQLNSGKKQIEKLEQELKRCKSELERSQQAAQSADVSLNPCNTPQKIFTTPLTPSQYYSGSKYEDLKEKYNKEVEERKRLEAEVKALQAKKASQTLPQATMNHRDIARHQASSSVFSWQQEKTPSHLSSNSQRTPIRRDFSASYFSGEQEVTPSRSTLQIGKRDANSSFFDNSSSPHLLDQLKAQNQELRNKINELELRLQGHEKEMKGQVNKFQELQLQLEKAKVELIEKEKVLNKCRDELVRTTAQYDQASTKYTALEQKLKKLTEDLSCQRQNAESARCSLEQKIKEKEKEFQEELSRQQRSFQTLDQECIQMKARLTQELQQAKNMHNVLQAELDKLTSVKQQLENNLEEFKQKLCRAEQAFQASQIKENELRRSMEEMKKENNLLKSHSEQKAREVCHLEAELKNIKQCLNQSQNFAEEMKAKNTSQETMLRDLQEKINQQENSLTLEKLKLAVADLEKQRDCSQDLLKKREHHIEQLNDKLSKTEKESKALLSALELKKKEYEELKEEKTLFSCWKSENEKLLTQMESEKENLQSKINHLETCLKTQQIKSHEYNERVRTLEMDRENLSVEIRNLHNVLDSKSVEVETQKLAYMELQQKAEFSDQKHQKEIENMCLKTSQLTGQVEDLEHKLQLLSNEIMDKDRCYQDLHAEYESLRDLLKSKDASLVTNEDHQRSLLAFDQQPAMHHSFANIIGEQGSMPSERSECRLEADQSPKNSAILQNRVDSLEFSLESQKQMNSDLQKQCEELVQIKGEIEENLMKAEQMHQSFVAETSQRISKLQEDTSAHQNVVAETLSALENKEKELQLLNDKVETEQAEIQELKKSNHLLEDSLKELQLLSETLSLEKKEMSSIISLNKREIEELTQENGTLKEINASLNQEKMNLIQKSESFANYIDEREKSISELSDQYKQEKLILLQRCEETGNAYEDLSQKYKAAQEKNSKLECLLNECTSLCENRKNELEQLKEAFAKEHQEFLTKLAFAEERNQNLMLELETVQQALRSEMTDNQNNSKSEAGGLKQEIMTLKEEQNKMQKEVNDLLQENEQLMKVMKTKHECQNLESEPIRNSVKERESERNQCNFKPQMDLEVKEISLDSYNAQLVQLEAMLRNKELKLQESEKEKECLQHELQTIRGDLETSNLQDMQSQEISGLKDCEIDAEEKYISGPHELSTSQNDNAHLQCSLQTTMNKLNELEKICEILQAEKYELVTELNDSRSECITATRKMAEEVGKLLNEVKILNDDSGLLHGELVEDIPGGEFGEQPNEQHPVSLAPLDESNSYEHLTLSDKEVQMHFAELQEKFLSLQSEHKILHDQHCQMSSKMSELQTYVDSLKAENLVLSTNLRNFQGDLVKEMQLGLEEGLVPSLSSSCVPDSSSLSSLGDSSFYRALLEQTGDMSLLSNLEGAVSANQCSVDEVFCSSLQEENLTRKETPSAPAKGVEELESLCEVYRQSLEKLEEKMESQGIMKNKEIQELEQLLSSERQELDCLRKQYLSENEQWQQKLTSVTLEMESKLAAEKKQTEQLSLELEVARLQLQGLDLSSRSLLGIDTEDAIQGRNESCDISKEHTSETTERTPKHDVHQICDKDAQQDLNLDIEKITETGAVKPTGECSGEQSPDTNYEPPGEDKTQGSSECISELSFSGPNALVPMDFLGNQEDIHNLQLRVKETSNENLRLLHVIEDRDRKVESLLNEMKELDSKLHLQEVQLMTKIEACIELEKIVGELKKENSDLSEKLEYFSCDHQELLQRVETSEGLNSDLEMHADKSSREDIGDNVAKVNDSWKERFLDVENELSRIRSEKASIEHEALYLEADLEVVQTEKLCLEKDNENKQKVIVCLEEELSVVTSERNQLRGELDTMSKKTTALDQLSEKMKEKTQELESHQSECLHCIQVAEAEVKEKTELLQTLSSDVSELLKDKTHLQEKLQSLEKDSQALSLTKCELENQIAQLNKEKELLVKESESLQARLSESDYEKLNVSKALEAALVEKGEFALRLSSTQEEVHQLRRGIEKLRVRIEADEKKQLHIAEKLKERERENDSLKDKVENLERELQMSEENQELVILDAENSKAEVETLKTQIEEMARSLKVFELDLVTLRSEKENLTKQIQEKQGQLSELDKLLSSFKSLLEEKEQAEIQIKEESKTAVEMLQNQLKELNEAVAALCGDQEIMKATEQSLDPPIEEEHQLRNSIEKLRARLEADEKKQLCVLQQLKESEHHADLLKGRVENLERELEIARTNQEHAALEAENSKGEVETLKAKIEGMTQSLRGLELDVVTIRSEKENLTNELQKEQERISELEIINSSFENILQEKEQEKVQMKEKSSTAMEMLQTQLKELNERVAALHNDQEACKAKEQNLSSQVECLELEKAQLLQGLDEAKNNYIVLQSSVNGLIQEVEDGKQKLEKKDEEISRLKNQIQDQEQLVSKLSQVEGEHQLWKEQNLELRNLTVELEQKIQVLQSKNASLQDTLEVLQSSYKNLENELELTKMDKMSFVEKVNKMTAKETELQREMHEMAQKTAELQEELSGEKNRLAGELQLLLEEIKSSKDQLKELTLENSELKKSLDCMHKDQVEKEGKVREEIAEYQLRLHEAEKKHQALLLDTNKQYEVEIQTYREKLTSKEECLSSQKLEIDLLKSSKEELNNSLKATTQILEELKKTKMDNLKYVNQLKKENERAQGKMKLLIKSCKQLEEEKEILQKELSQLQAAQEKQKTGTVMDTKVDELTTEIKELKETLEEKTKEADEYLDKYCSLLISHEKLEKAKEMLETQVAHLCSQQSKQDSRGSPLLGPVVPGPSPIPSVTEKRLSSGQNKASGKRQRSSGIWENGRGPTPATPESFSKKSKKAVMSGIHPAEDTEGTEFEPEGLPEVVKKGFADIPTGKTSPYILRRTTMATRTSPRLAAQKLALSPLSLGKENLAESSKPTAGGSRSQKVKVAQRSPVDSGTILREPTTKSVPVNNLPERSPTDSPREGLRVKRGRLVPSPKAGLESNGSENCKVQ	chr1:214603195-214664571:+	6204	100	100	protein_coding	same	ORF_annotated	ORF_annotated	exact_start_stop	FALSE	-200	32.4448	ENST00000366955.8:169-9510:+	chr1:214613755-214663791
ENSG00000136636.13	KCTD3	protein_coding	ENST00000259154.9	protein_coding	N_AID_UPF1_12h_IAA	72.7174	0.7524	70.8333	80	1.80973e-09	1.82024e-09	715	713	39	ENST00000259154.9_383_2827	MAGGHCGSFPAAAAGSGEIVQLNVGGTRFSTSRQTLMWIPDSFFSSLLSGRISTLRDETGAIFIDRDPAAFAPILNFLRTKELDLRGVSINVLRHEAEFYGITPLVRRLLLCEELERSSCGSVLFHGYLPPPGIPSRKINNTVRSADSRNGLNSTEGEARGNGTQPVLSGTGEETVRLGFPVDPRKVLIVAGHHNWIVAAYAHFAVCYRIKESSGWQQVFTSPYLDWTIERVALNAKVVGGPHGDKDKMVAVASESSIILWSVQDGGSGSEIGVFSLGVPVDALFFIGNQLVATSHTGKVGVWNAVTQHWQVQDVVPITSYDTAGSFLLLGCNNGSIYYIDMQKFPLRMKDNDLLVTELYHDPSNDAITALSVYLTPKTSVSGNWIEIAYGTSSGAVRVIVQHPETVGSGPQLFQTFTVHRSPVTKIMLSEKHLVSVCADNNHVRTWTVTRFRGMISTQPGSTPLASFKILSLEETESHGSYSSGNDIGPFGERDDQQVFIQKVVPITNKLFVRLSSTGKRICEIQAVDCTTISSFTVRECEGSSRMGSRPRRYLFTGHTNGSIQMWDLTTAMDMVNKSEDKDVGGPTEEELLKLLDQCDLSTSRCATPNISPATSVVQHSHLRESNSSLQLQHHDTTHEAATYGSMRPYRESPLLARARRTESFHSYRDFQTINLNRNVERAVPENGNLGPIQAEVKGATGECNISERKSPGVEIKSLRELDSGLEVHKIAEGFSESKKRSSEDENENKIEFRKKGGFEGGGFLGRKKVPYLASSPSTSDGGTDSPGTASPSPTKTTPSPRHKKSDSSGQEYSL	chr1:215567304-215621807:+	697.99	97.3487	83.0816	protein_coding	same	ORF_annotated	ORF_annotated	exact_start_stop	FALSE	-558	13.9471	ENST00000259154.9:383-2827:+	chr1:215567686-215620615
ENSG00000136636.13	KCTD3	protein_coding	ENST00000452413.1	protein_coding	N_AID_UPF1_12h_IAA	64.3333	0.6809	50.7407	52.6316	5.64139e-05	5.64139e-05	94	94	6	ENST00000452413.1_176_502	MLSEKHLVSVCADNNHVRTWTVTRFRGMISTQPGSTPLASFKILSLEETESHGSYSSGNDIGPFGERDDQQVFIQKVVPITNKLFVRLSSTGKSLCGVSLVSRSSQEPT	chr1:215567304-215621807:+	19.0096	2.6513	16.9184	protein_coding	N_C	N_truncation	N_truncation	Alt3_start_Alt5_stop	FALSE	22	2.84014	ENST00000452413.1:176-502:+	chr1:215604275-215618133
ENSG00000162814.11	SPATA17	protein_coding	ENST00000366933.5	protein_coding	N_AID_UPF1_12h_IAA	68.8235	0.7561	67.8261	71.875	6.86815e-07	1.27137e-06	82	81	13	ENST00000366933.5_36_1118	MATLARLQARSSTVGNQYYFRNSVVDPFRKKENDAAVKIQSWFRGCQVRAYIRHLNRIVTIIQKWWRSFLGRKQYQLTVQVAYYTMMMNLYNAMAVRIQRRWRGYRVRKYLFNYYYLKEYLKVVSETNDAIRKALEEFAEMKEREEKKANLEREEKKRDYQARKMHYLLSTKQIPGIYNSPFRKEPDPWELQLQKAKPLTHRRPKVKQKDSTSLTDWLACTSARSFPRSEILPPINRKQCQGPFRDITEVLEQRYRPLEPTLRVAEPIDELKLAREELRREEWLQNVNDNMFLPFSSYHKNEKYIPSMHLSSKYGPISYKEQFRSENPKKWICDKDFQTVLPSFELFSKYGKLYSKAGQIV	chr1:217631324-217871696:+	82	100	100	protein_coding	same	ORF_annotated	ORF_annotated	exact_start_stop	FALSE	6	3.69913	ENST00000366933.5:36-1118:+	chr1:217631379-217862851
ENSG00000067533.6	RRP15	protein_coding	ENST00000366932.4	protein_coding	N_AID_UPF1_12h_IAA	79.0633	0.7988	75.4858	80	2.02534e-13	2.2047e-13	1039	1038	43	ENST00000366932.4_25_870	MAAAAPDSRVSEEENLKKTPKKKMKMVTGAVASVLEDEATDTSDSEGSCGSEKDHFYSDDDAIEADSEGDAEPCDKENENDGESSVGTNMGWADAMAKVLNKKTPESKPTILVKNKKLEKEKEKLKQERLEKIKQRDKRLEWEMMCRVKPDVVQDKETERNLQRIATRGVVQLFNAVQKHQKNVDEKVKEAGSSMRKRAKLISTVSKKDFISVLRGMDGSTNETASSRKKPKAKQTEVKSEEGPGWTILRDDFMMGASMKDWDKESDGPDDSRPESASDSDT	chr1:218285293-218337983:+	1039	100	100	protein_coding	same	ORF_annotated	ORF_annotated	exact_start_stop	FALSE	-140	60.0011	ENST00000366932.4:25-870:+	chr1:218285317-218331088
ENSG00000092969.12	TGFB2	protein_coding	ENST00000366930.9	protein_coding	N_AID_UPF1_12h_IAA	100	1	100	100	0.0345149	0.0345149	3	3	0	ENST00000366930.9_1775_2608	MEKNASNLVKAEFRVFRLQNPKARVPEQRIELYQILKSKDLTSPTQRYIDSKVVKTRAEGEWLSFDVTDAVHEWLHHKDRNLGFKISLHCPCCTFVPSNNYIIPNKSEELEARFAGIDGTSTYTSGDQKTIKSTRKKNSGKTPHLLLMLLPSYRLESQQTNRRKKRALDAAYCFRNVQDNCCLRPLYIDFKRDLGWKWIHEPKGYNANFCAGACPYLWSSDTQHSRVLSLYNTINPEASASPCCVSQDLEPLTILYYIGKTPKIEQLSNMIVKSCKCS	chr1:218345336-218444619:+	3	100	100	protein_coding	N	N_truncation	N_truncation	Alt3_start	FALSE	-155	0.175739	ENST00000366930.9:1367-2608:+	chr1:218405231-218441359
ENSG00000143353.12	LYPLAL1	protein_coding	ENST00000496776.5	protein_coding_CDS_not_defined	N_AID_UPF1_12h_IAA	66.9468	0.7805	72.6253	81.9444	0.000119586	0.000119586	164	164	2	ENST00000496776.5_266_442	MKGGISNVWFDRFKITNDCPEHLESIDVMCQVLTDLIDEEVKSGIKKNRILIGKTFKCW	chr1:219173869-219212865:+	164	20.603	50.5952	protein_coding_CDS_not_defined	N_C	novel	novel	Alt3_start_Alt5_stop	FALSE	-189	45.2673	ENST00000496776.5:266-442:+	chr1:219193095-219193271
ENSG00000143353.12	LYPLAL1	protein_coding	ENST00000366928.10	protein_coding	N_AID_UPF1_12h_IAA	67.3878	0.7504	66.2081	70.5521	5.19987e-07	3.64749e-07	629	603	18	ENST00000366928.10_14_724	MAAASGSVLQRCIVSPAGRHSASLIFLHGSGDSGQGLRMWIKQVLNQDLTFQHIKIIYPTAPPRSYTPMKGGISNVWFDRFKITNDCPEHLESIDVMCQVLTDLIDEEVKSGIKKNRILIGGFSMGGCMAIHLAYRNHQDVAGVFALSSFLNKASAVYQALQKSNGVLPELFQCHGTADELVLHSWAEETNSMLKSLGVTTKFHSFPNVYHELSKTELDILKLWILTKLPGEMEKQK	chr1:219173869-219212865:+	613.241	77.0403	47.0977	protein_coding	same	ORF_annotated	ORF_annotated	exact_start_stop	FALSE	-233	42.1381	ENST00000366928.10:14-724:+	chr1:219173891-219211725
ENSG00000143353.12	LYPLAL1	protein_coding	ENST00000474379.5	protein_coding_CDS_not_defined	N_AID_UPF1_12h_IAA	66.3067	0.7567	74.4048	88.2353	2.36491e-06	3.34478e-06	300	297	15	ENST00000474379.5_79_522	MWIKQVLNQDLTFQHIKIIYPTAPPSMFLFLGGFSMGGCMAIHLAYRNHQDVAGVFALSSFLNKASAVYQALQKSNGVLPELFQCHGTADELVLHSWAEETNSMLKSLGVTTKFHSFPNVYHELSKTELDILKLWILTKLPGEMEKQK	chr1:219173869-219212865:+	18.759	2.3567	2.3071	protein_coding_CDS_not_defined	N	novel	novel	Alt3_start	FALSE	-233	2.06415	ENST00000474379.5:79-522:+	chr1:219179170-219211725
ENSG00000067704.10	IARS2	protein_coding	ENST00000366922.3	protein_coding	N_AID_UPF1_12h_IAA	74.3426	0.7722	58.5613	68.8073	4.71552e-12	4.26446e-12	2629	2620	123	ENST00000366922.3_86_3121	MRWGLRPRGPGAAALATARSLWGTPRLPCSPGWQGATKRLLVRSVSGASNHQPNSNSGRYRDTVLLPQTSFPMKLLGRQQPDTELEIQQKCGFSELYSWQRERKVKTEFCLHDGPPYANGDPHVGHALNKILKDIANRFHMMNGSKIHFVPGWDCHGLPIEIKVLSELGREAQNLSAMEIRKKARSFAKAAIEKQKSAFIRWGIMADWNNCYYTFDGKYEAKQLRTFYQMYDKGLVYRSYKPVFWSPSSRTALAEAELEYNPEHVSRSIYVKFPLLKPSPKLASLIDGSSPVSILVWTTQPWTIPANEAVCYMPESKYAVVKCSKSGDLYVLAADKVASVASTLETTFETISTLSGVDLENGTCSHPLIPDKASPLLPANHVTMAKGTGLVHTAPAHGMEDYGVASQHNLPMDCLVDEDGVFTDVAGPELQNKAVLEEGTDVVIKMLQTAKNLLKEEKLVHSYPYDWRTKKPVVIRASKQWFINITDIKTAAKELLKKVKFIPGSALNGMVEMMDRRPYWCISRQRVWGVPIPVFHHKTKDEYLINSQTTEHIVKLVEQHGSDIWWTLPPEQLLPKEVLSEVGGPDALEYVPGQDILDIWFDSGTSWSYVLPGPDQRADLYLEGKDQLGGWFQSSLLTSVAARKRAPYKTVIVHGFTLGEKGEKMSKSLGNVIHPDVVVNGGQDQSKEPPYGADVLRWWVADSNVFTEVAIGPSVLNAARDDISKLRNTLRFLLGNVADFNPETDSIPVNDMYVIDQYMLHLLQDLANKITELYKQYDFGKVVRLLRTFYTRELSNFYFSIIKDRLYCEKENDPKRRSCQTALVEILDVIVRSFAPILPHLAEEVFQHIPYIKEPKSVFRTGWISTSSIWKKPGLEEAVESACAMRDSFLGSIPGKNAAEYKVITVIEPGLLFEIIEMLQSEETSSTSQLNELMMASESTLLAQEPREMTADVIELKGKFLINLEGGDIREESSYKVIVMPTTKEKCPRCWKYTAESSDTLCPRCAEVVSGK	chr1:220094132-220148041:+	2629	100	100	protein_coding	same	ORF_annotated	ORF_annotated	exact_start_stop	FALSE	-139	42.3061	ENST00000366922.3:86-3121:+	chr1:220094217-220147632
ENSG00000218283.2	MORF4L1P1	processed_pseudogene	ENST00000404582.2	processed_pseudogene	N_AID_UPF1_12h_IAA	72.2959	0.7588	71.7152	77.6687	1.89616e-05	0.645859	1219	39	2	ENST00000404582.2_1_486	MARKQDPKPKFQEGERVLCFHGPLLYEAKCVKVAIKDKQVKYFIHYSGWNKNWDEWVPESRVLKYVDTNLQKQRELQKANQEQYAEGKMRGAAPGKKTSGLQQKNVEVKTKKNKQKTPGNGDGGSTSETPQPPWKKRARVDPTVENEETFMNRVEVKVKIPE	chr1:220253570-220254536:+	1219	100	100	processed_pseudogene	NA	novel	novel	novel	FALSE	-485	122.541	ENST00000404582.2:1-486:+	chr1:220253570-220254055
ENSG00000116141.17	MARK1	protein_coding	ENST00000611084.4	protein_coding	N_AID_UPF1_12h_IAA	72.973	0.7375	78.9474	81.8182	1.23964e-06	1.32043e-06	80	79	7	ENST00000611084.4_641_3028	MSARTPLPTVNERDTENHTSVDGYTEPHIQPTKSSSRQNIPRCRNSITSATDEQPHIGNYRLQKTIGKGNFAKVKLARHVLTGREVAVKIIDKTQLNPTSLQKLFREVRIMKILNHPNIVKLFEVIETEKTLYLVMEYASGGEVFDYLVAHGRMKEKEARAKFRQIVSAVQYCHQKYIVHRDLKAENLLLDGDMNIKIADFGFSNEFTVGNKLDTFCGSPPYAAPELFQGKKYDGPEVDVWSLGVILYTLVSGSLPFDGQNLKELRERVLRGKYRIPFYMSTDCENLLKKLLVLNPIKRGSLEQIMKDRWMNVGHEEEELKPYTEPDPDFNDTKRIDIMVTMGFARDEINDALINQKYDEVMATYILLGRKPPEFEGGESLSSGNLCQRSRPSSDLNNSTLQSPAHLKVQRSISANQKQRRFSDHAGPSIPPAVSYTKRPQANSVESEQKEEWDKDVARKLGSTTVGSKSEMTASPLVGPERKKSSTIPSNNVYSGGSMARRNTYVCERTTDRYVALQNGKDSSLTEMSVSSISSAGSSVASAVPSARPRHQKSMSTSGHPIKVTLPTIKDGSEAYRPGSTTQRVPAASPSAHSISTATPDRTRFPRGSSSRSTFHGEQLRERRSVAYNGPPASPSHETGAFAHARRGTSTGIISKITSKFVRRDPSEGEASGRTDTSRSTSGEPKERDKEEGKDSKPRSLRFTWSMKTTSSMDPNDMMREIRKVLDANNCDYEQKERFLLFCVHGDARQDSLVQWEMEVCKLPRLSLNGVRFKRISGTSIAFKNIASKIANELKL	chr1:220528136-220664461:+	74.2841	86.3768	40.6461	protein_coding	same	ORF_annotated	ORF_annotated	exact_start_stop	FALSE	-351	1.51976	ENST00000611084.4:641-3028:+	chr1:220528823-220662163
ENSG00000116141.17	MARK1	protein_coding	ENST00000676500.1	retained_intron	N_AID_UPF1_12h_IAA	83.3333	0.8333	NA	NA	0.0372698	0.0372698	6	6	0	ENST00000676500.1_153_350	MSARTPLPTVNERDTENMGDLEDKLVPFIGELPRHLDQNSEQLKQVVQRELKELHETCQQHQLCQA	chr1:220528136-220664461:+	6	6.9767	39.5953	retained_intron	C	novel	novel	Alt5_stop	TRUE	1275	1.48047	ENST00000676500.1:153-350:+	chr1:220528823-220551252
ENSG00000116141.17	MARK1	protein_coding	ENST00000679033.1	nonsense_mediated_decay	N_AID_UPF1_12h_IAA	66.6667	0.7083	NA	NA	0.000506173	0.000506173	24	24	2	ENST00000679033.1_110_487	MSARTPLPTVNERDTENHTSVDGYTEPHIQPTKSSSRQNIPRCRNSITSATDEQPHIGNYRLQKTIGKGNFAKVKLARHVLTGREVAVKIIDKTQLNPTSLQKKYIYLFSLTVISRSTNNEDTESS	chr1:220528136-220664461:+	5.71594	6.6464	19.7585	nonsense_mediated_decay	C	ORF_annotated	ORF_annotated	Alt5_stop	TRUE	927	0.738771	ENST00000679033.1:110-487:+	chr1:220528823-220598371
ENSG00000233012.2	HDAC1P2	transcribed_processed_pseudogene	ENST00000453661.1	transcribed_processed_pseudogene	N_AID_UPF1_12h_IAA	74	0.8095	NA	NA	0.0410163	NA	21	0	0	ENST00000453661.1_810_872	MEFVKSFNLPMLMLGGSGSNL	chr1:220528136-220664461:+	21	100	100	transcribed_processed_pseudogene	NA	novel	novel	novel_Internal	FALSE	-78	16.2852	ENST00000453661.1:810-872:+	chr1:220626860-220626922
ENSG00000162817.7	C1orf115	protein_coding	ENST00000294889.6	protein_coding	N_AID_UPF1_12h_IAA	82.1925	0.7955	NA	NA	0.00178767	0.00178767	88	88	4	ENST00000294889.6_41_466	MTVGARLRSKAESSLLRRGPRGRGRTEGDEEAAAILEHLEYADEAEAAAESGTSAADERGPGTRGARRVHFALLPERYEPLEEPAPSEQPRKRYRRKLKKYGKNVGKVIIKGCRYVVIGLQGFAAAYSAPFAVATSVVSFVR	chr1:220690363-220699153:+	88	100	100	protein_coding	same	ORF_annotated	ORF_annotated	exact_start_stop	FALSE	-116	10.0922	ENST00000294889.6:41-466:+	chr1:220690403-220696728
ENSG00000117791.16	MTARC2	protein_coding	ENST00000469583.1	nonsense_mediated_decay	N_AID_UPF1_12h_IAA	76.784	0.7544	77.0483	76	0.000131059	0.000280827	57	54	2	ENST00000469583.1_308_589	MGASSSSALARLGLPARPWPRWLGVAALGLAAVALGTVAWRRAWPRRRRRLQQVGTVAKLWIYPVKSCKGVPVSEAECTAMGLRSGNLRDRMCA	chr1:220748225-220784815:+	57	21.673	49.2384	nonsense_mediated_decay	C	ORF_annotated	ORF_annotated	Alt5_stop	TRUE	56	9.87505	ENST00000469583.1:308-589:+	chr1:220748532-220754377
ENSG00000117791.16	MTARC2	protein_coding	ENST00000359316.6	protein_coding	N_AID_UPF1_12h_IAA	76.9996	0.7986	77.0483	76	1.38832e-06	2.00242e-06	144	141	6	ENST00000359316.6_264_1034	MGASSSSALARLGLPARPWPRWLGVAALGLAAVALGTVAWRRAWPRRRRRLQQVGTVAKLWIYPVKSCKGVPVSEAECTAMGLRSGNLRDRFWLVIKEDGHMVTARQEPRLVLISIIYENNCLIFRAPDMDQLVLPSKQPSSNKLHNCRIFGLDIKGRDCGNEAAKWFTNFLKTEAYRLVQFETNMKGRTSRKLLPTLDQNFQVAYPDYCPLLIMTDASLVDLNTRMEKKMKMENFRPNIVVTGCDAFEEASATRRD	chr1:220748225-220784815:+	11.2762	4.2875	3.5628	protein_coding	C	ORF_annotated	ORF_annotated	Alt3_stop	FALSE	-20	0.714534	ENST00000359316.6:264-1034:+	chr1:220748532-220783939
ENSG00000117791.16	MTARC2	protein_coding	ENST00000366913.8	protein_coding	N_AID_UPF1_12h_IAA	76.8061	0.801	77.0483	76	4.68078e-07	3.79455e-07	206	192	10	ENST00000366913.8_211_1215	MGASSSSALARLGLPARPWPRWLGVAALGLAAVALGTVAWRRAWPRRRRRLQQVGTVAKLWIYPVKSCKGVPVSEAECTAMGLRSGNLRDRFWLVIKEDGHMVTARQEPRLVLISIIYENNCLIFRAPDMDQLVLPSKQPSSNKLHNCRIFGLDIKGRDCGNEAAKWFTNFLKTEAYRLVQFETNMKGRTSRKLLPTLDQNFQVAYPDYCPLLIMTDASLVDLNTRMEKKMKMENFRPNIVVTGCDAFEEDTWDELLIGSVEVKKVMACPRCILTTVDPDTGVIDRKQPLDTLKSYRLCDPSERELYKLSPLFGIYYSVEKIGSLRVGDPVYRMV	chr1:220748225-220784815:+	194.724	74.0395	47.1988	protein_coding	same	ORF_annotated	ORF_annotated	exact_start_stop	FALSE	35	9.466	ENST00000366913.8:211-1215:+	chr1:220748532-220781898
ENSG00000186205.14	MTARC1	protein_coding	ENST00000366910.10	protein_coding	N_AID_UPF1_12h_IAA	84.0041	0.8372	63.3333	72.7273	3.02666e-06	3.31783e-06	129	124	2	ENST00000366910.10_33_1043	MGAAGSSALARFVLLAQSRPGWLGVAALGLTAVALGAVAWRRAWPTRRRRLLQQVGTVAQLWIYPVKSCKGVPVSEAECTAMGLRSGNLRDRFWLVINQEGNMVTARQEPRLVLISLTCDGDTLTLSAAYTKDLLLPIKTPTTNAVHKCRVHGLEIEGRDCGEATAQWITSFLKSQPYRLVHFEPHMRPRRPHQIADLFRPKDQIAYSDTSPFLILSEASLADLNSRLEKKVKATNFRPNIVISGCDVYAEDSWDELLIGDVELKRVMACSRCILTTVDPDTGVMSRKEPLETLKSYRQCDPSERKLYGKSPLFGQYFVLENPGTIKVGDPVYLLGQ	chr1:220786352-220885059:+	118.52	83.1216	61.2243	protein_coding	same	ORF_annotated	ORF_annotated	exact_start_stop	FALSE	-123	5.72736	ENST00000366910.10:33-1043:+	chr1:220786945-220813415
ENSG00000186205.14	MTARC1	protein_coding	ENST00000694920.1	retained_intron	N_AID_UPF1_12h_IAA	82.0513	0.8	66.6667	66.6667	0.000339282	0.000378045	15	13	0	ENST00000694920.1_40_264	MGLRSGNLRDRFWLVINQEGNMVTARQEPRLVLISLTCDGDTLTLSAAYTKDLLLPIKTPTTNAVHKCRMKSSTL	chr1:220786352-220885059:+	13.5865	9.5286	31.5361	retained_intron	N_C	novel	novel	Alt3_start_Alt5_stop	FALSE	-18	2.95011	ENST00000694920.1:40-264:+	chr1:220787188-220791814
ENSG00000186205.14	MTARC1	protein_coding	ENST00000407981.6	protein_coding	N_AID_UPF1_12h_IAA	86.4155	0.8522	91.6667	89.4737	2.21472e-07	2.03479e-07	115	112	1	ENST00000407981.6_32_787	MVTARQEPRLVLISLTCDGDTLTLSAAYTKDLLLPIKTPTTNAVHKCRVHGLEIEGRDCGEATAQWITSFLKSQPYRLVHFEPHMRPRRPHQIADLFRPKDQIAYSDTSPFLILSEASLADLNSRLEKKVKATNFRPNIVISGCDVYAEVTLCPFGSFLGFDFFFKDSWDELLIGDVELKRVMACSRCILTTVDPDTGVMSRKEPLETLKSYRQCDPSERKLYGKSPLFGQYFVLENPGTIKVGDPVYLLGQ	chr1:220786352-220885059:+	10.4798	7.3498	7.2396	protein_coding	N	N_truncation	N_truncation	Alt3_start	FALSE	-123	0.677247	ENST00000407981.6:32-787:+	chr1:220791522-220813415
ENSG00000136630.13	HLX	protein_coding	ENST00000366903.8	protein_coding	N_AID_UPF1_12h_IAA	87.5	0.8889	100	100	0.00730598	0.00730598	9	9	0	ENST00000366903.8_416_1879	MFAAGLAPFYASNFSLWSAAYCSSAGPGGCSFPLDPAAVKKPSFCIADILHAGVGDLGAAPEGLAGASAAALTAHLGSVHPHASFQAAARSPLRPTPVVAPSEVPAGFPQRLSPLSAAYHHHHPQQQQQQQQPQQQQPPPPPRAGALQPPASGTRVVPNPHHSGSAPAPSSKDLKFGIDRILSAEFDPKVKEGNTLRDLTSLLTGGRPAGVHLSGLQPSAGQFFASLDPINEASAILSPLNSNPRNSVQHQFQDTFPGPYAVLTKDTMPQTYKRKRSWSRAVFSNLQRKGLEKRFEIQKYVTKPDRKQLAAMLGLTDAQVKVWFQNRRMKWRHSKEAQAQKDKDKEAGEKPSGGAPAADGEQDERSPSRSEGEAESESSDSESLDMAPSDTERTEGSERSLHQTTVIKAPVTGALITASSAGSGGSSGGGGNSFSFSSASSLSSSSTSAGCASSLGGGGASELLPATQPTASSAPKSPEPAQGALGCL	chr1:220786352-220885059:+	9	100	100	protein_coding	same	ORF_annotated	ORF_annotated	exact_start_stop	FALSE	-506	0.300341	ENST00000366903.8:416-1879:+	chr1:220879858-220884701
ENSG00000225265.2	TAF1A-AS1	lncRNA	ENST00000661918.1	lncRNA	N_AID_UPF1_12h_IAA	58.3333	0.6667	75	75	0.0281858	0.0281858	24	24	3	ENST00000661918.1_118_276	MEIGARGWRLGEGSIQKRRMSLYPRNSLRWAIGFCSARRRTARVEVWLVAVMR	chr1:222589825-222593843:+	24	100	100	lncRNA	NA	novel	novel	novel	TRUE	205	7.37442	ENST00000661918.1:118-276:+	chr1:222590045-222590203
ENSG00000154305.18	MIA3	protein_coding	ENST00000344922.10	protein_coding	N_AID_UPF1_12h_IAA	76.4289	0.78	76.6538	81.0811	2.56701e-18	2.67359e-18	2877	2869	155	ENST00000344922.10_15_5735	MAAAPGLLVWLLVLRLPWRVPGQLDPSTGRRFSEHKLCADDECSMLMYRGEALEDFTGPDCRFVNFKKGDPVYVYYKLARGWPEVWAGSVGRTFGYFPKDLIQVVHEYTKEELQVPTDETDFVCFDGGRDDFHNYNVEELLGFLELYNSAATDSEKAVEKTLQDMEKNPELSKEREPEPEPVEANSEESDSVFSENTEDLQEQFTTQKHHSHANSQANHAQGEQASFESFEEMLQDKLKVPESENNKTSNSSQVSNEQDKIDAYKLLKKEMTLDLKTKFGSTADALVSDDETTRLVTSLEDDFDEELDTEYYAVGKEDEENQEDFDELPLLTFTDGEDMKTPAKSGVEKYPTDKEQNSNEEDKVQLTVPPGIKNDDKNILTTWGDTIFSIVTGGEETRDTMDLESSSSEEEKEDDDDALVPDSKQGKPQSATDYSDPDNVDDGLFIVDIPKTNNDKEVNAEHHIKGKGRGVQESKRGLVQDKTELEDENQEGMTVHSSVHSNNLNSMPAAEKGKDTLKSAYDDTENDLKGAAIHISKGMLHEEKPGEQILEGGSESESAQKAAGNQMNDRKIQQESLGSAPLMGDDHPNASRDSVEGDALVNGAKLHTLSVEHQREELKEELVLKTQNQPRFSSPDEIDLPRELEDEVPILGRNLPWQQERDVAATASKQMSEKIRLSEGEAKEDSLDEEFFHHKAMQGTEVGQTDQTDSTGGPAFLSKVEEDDYPSEELLEDENAINAKRSKEKNPGNQGRQFDVNLQVPDRAVLGTIHPDPEIEESKQETSMILDSEKTSETAAKGVNTGGREPNTMVEKERPLADKKAQRPFERSDFSDSIKIQTPELGEVFQNKDSDYLKNDNPEEHLKTSGLAGEPEGELSKEDHENTEKYMGTESQGSAAAEPEDDSFHWTPHTSVEPGHSDKREDLLIISSFFKEQQSLQRFQKYFNVHELEALLQEMSSKLKSAQQESLPYNMEKVLDKVFRASESQILSIAEKMLDTRVAENRDLGMNENNIFEEAAVLDDIQDLIYFVRYKHSTAEETATLVMAPPLEEGLGGAMEEMQPLHEDNFSREKTAELNVQVPEEPTHLDQRVIGDTHASEVSQKPNTEKDLDPGPVTTEDTPMDAIDANKQPETAAEEPASVTPLENAILLIYSFMFYLTKSLVATLPDDVQPGPDFYGLPWKPVFITAFLGIASFAIFLWRTVLVVKDRVYQVTEQQISEKLKTIMKENTELVQKLSNYEQKIKESKKHVQETRKQNMILSDEAIKYKDKIKTLEKNQEILDDTAKNLRVMLESEREQNVKNQDLISENKKSIEKLKDVISMNASEFSEVQIALNEAKLSEEKVKSECHRVQEENARLKKKKEQLQQEIEDWSKLHAELSEQIKSFEKSQKDLEVALTHKDDNINALTNCITQLNLLECESESEGQNKGGNDSDELANGEVGGDRNEKMKNQIKQMMDVSRTQTAISVVEEDLKLLQLKLRASVSTKCNLEDQVKKLEDDRNSLQAAKAGLEDECKTLRQKVEILNELYQQKEMALQKKLSQEEYERQEREHRLSAADEKAVSAAEEVKTYKRRIEEMEDELQKTERSFKNQIATHEKKAHENWLKARAAERAIAEEKREAANLRHKLLELTQKMAMLQEEPVIVKPMPGKPNTQNPPRRGPLSQNGSFGPSPVSGGECSPPLTVEPPVRPLSATLNRRDMPRSEFGSVDGPLPHPRWSAEASGKPSPSDPGSGTATMMNSSSRGSSPTRVLDEGKVNMAPKGPPPFPGVPLMSTPMGGPVPPPIRYGPPPQLCGPFGPRPLPPPFGPGMRPPLGLREFAPGVPPGRRDLPLHPRGFLPGHAPFRPLGSLGPREYFIPGTRLPPPTHGPQEYPPPPAVRDLLPSGSRDEPPPASQSTSQDCSQALKQSP	chr1:222618097-222668007:+	2364.74	78.4325	45.7812	protein_coding	same	ORF_annotated	ORF_annotated	exact_start_stop	FALSE	-307	20.1941	ENST00000344922.10:15-5735:+	chr1:222618111-222665616
ENSG00000154305.18	MIA3	protein_coding	ENST00000340535.11	protein_coding	N_AID_UPF1_12h_IAA	75.962	0.7795	76.8948	77.0186	1.58435e-12	1.57652e-12	1016	1014	55	ENST00000340535.11_174_2528	MDSVPATVPSIAATPGDPELVGPLSVLYAAFIAKLLELVATLPDDVQPGPDFYGLPWKPVFITAFLGIASFAIFLWRTVLVVKDRVYQVTEQQISEKLKTIMKENTELVQKLSNYEQKIKESKKHVQETRKQNMILSDEAIKYKDKIKTLEKNQEILDDTAKNLRVMLESEREQNVKNQDLISENKKSIEKLKDVISMNASEFSEVQIALNEAKLSEEKVKSECHRVQEENARLKKKKEQLQQEIEDWSKLHAELSEQIKSFEKSQKDLEVALTHKDDNINALTNCITQLNLLECESESEGQNKGGNDSDELANGEVGGDRNEKMKNQIKQMMDVSRTQTAISVVEEDLKLLQLKLRASVSTKCNLEDQVKKLEDDRNSLQAAKAGLEDECKTLRQKVEILNELYQQKEMALQKKLSQEEYERQEREHRLSAADEKAVSAAEEVKTYKRRIEEMEDELQKTERSFKNQIATHEKKAHENWLKARAAERAIAEEKREAANLRHKLLELTQKMAMLQEEPVIVKPMPGKPNTQNPPRRGPLSQNGSFGPSPVSGGECSPPLTVEPPVRPLSATLNRRDMPRSEFGSVDGPLPHPRWSAEASGKPSPSDPGSGTATMMNSSSRGSSPTRVLDEGKVNMAPKGPPPFPGVPLMSTPMGGPVPPPIRYGPPPQLCGPFGPRPLPPPFGPGMRPPLGLREFAPGVPPGRRDLPLHPRGFLPGHAPFRPLGSLGPREYFIPGTRLPPPTHGPQEYPPPPAVRDLLPSGSRDEPPPASQSTSQDCSQALKQSP	chr1:222618097-222668007:+	553.26	18.3503	26.0204	protein_coding	N	ORF_annotated	ORF_annotated	Alt3_start	FALSE	-307	11.4776	ENST00000340535.11:174-2528:+	chr1:222644476-222665616
ENSG00000154305.18	MIA3	protein_coding	ENST00000475451.1	protein_coding_CDS_not_defined	N_AID_UPF1_12h_IAA	75.7879	0.7732	66.6667	68.4211	2.85475e-06	2.85475e-06	97	97	7	ENST00000475451.1_29_409	MPGKPNTQNPPRRGPLSQNGSFGPSPVSGGECSPPLTVEPPVRPLSATLNRRDMPRSEFGSVDGPLPHPRWSAEASGKPSPSDPGSGTATMMNSSSRGSSPTRVLDEGKIDNRRMFAGSEILNSGSL	chr1:222618097-222668007:+	97	3.2172	28.1983	protein_coding_CDS_not_defined	N_C	novel	novel	Alt3_start_Alt5_stop	TRUE	91	12.4383	ENST00000475451.1:29-409:+	chr1:222659967-222662941
ENSG00000162819.12	BROX	protein_coding	ENST00000612948.4	protein_coding	N_AID_UPF1_12h_IAA	79.4935	0.7938	75	75	0.0094092	0.0094092	97	97	6	ENST00000612948.4_142_159	MMNEAF	chr1:222712553-222735196:+	97	5.4403	79.7611	protein_coding	NA	uORF	uORF	novel_Upstream	TRUE	1301	263.277	ENST00000612948.4:142-159:+	chr1:222712694-222712711
ENSG00000162819.12	BROX	protein_coding	ENST00000340934.10	protein_coding	N_AID_UPF1_12h_IAA	73.6464	0.7651	65.6218	74.4275	8.32712e-12	7.90132e-12	1686	1683	89	ENST00000340934.10_396_1628	MTHWFHRNPLKATAPVSFNYYGVVTGPSASKICNDLRSSRARLLELFTDLSCNPEMMKNAADSYFSLLQGFINSLDESTQESKLRYIQNFKWTDTLQGQVPSAQQDAVFELISMGFNVALWYTKYASRLAGKENITEDEAKEVHRSLKIAAGIFKHLKESHLPKLITPAEKGRDLESRLIEAYVIQCQAEAQEVTIARAIELKHAPGLIAALAYETANFYQKADHTLSSLEPAYSAKWRKYLHLKMCFYTAYAYCYHGETLLASDKCGEAIRSLQEAEKLYAKAEALCKEYGETKGPGPTVKPSGHLFFRKLGNLVKNTLEKCQRENGFIYFQKIPTEAPQLELKANYGLVEPIPFEFPPTSVQWTPETLAAFDLTKRPKDDSTKPKPEEEVKPVKEPDIKPQKDTGCYIS	chr1:222712553-222735196:+	1686	94.5597	20.2389	protein_coding	same	ORF_annotated	ORF_annotated	exact_start_stop	FALSE	-83	66.8049	ENST00000340934.10:396-1628:+	chr1:222715700-222732711
ENSG00000154309.9	DISP1	protein_coding	ENST00000675850.1	protein_coding	N_AID_UPF1_12h_IAA	69.4937	0.7188	90	90	7.48067e-05	7.48067e-05	96	96	5	ENST00000675850.1_199_4770	MAMSNGNNDFVVLSNSSIATSAANPSPLTPCDGDHAAQQLTPKEATRTKVSPNGCLQLNGTVKSSFLPLDNQRMPQMLPQCCHPCPYHHPLTSHSSHQECHPEAGPAAPSALASCCMQPHSEYSASLCPNHSPVYQTTCCLQPSPSFCLHHPWPDHFQHQPVQQHIANIRPSRPFKLPKSYAALIADWPVVVLGMCTMFIVVCALVGVLVPELPDFSDPLLGFEPRGTAIGQRLVTWNNMVKNTGYKATLANYPFKYADEQAKSHRDDRWSDDHYEREKREVDWNFHKDSFFCDVPSDRYSRVVFTSSGGETLWNLPAIKSMCNVDNSRIRSHPQFGDLCQRTTAASCCPSWTLGNYIAILNNRSSCQKIVERDVSHTLKLLRTCAKHYQNGTLGPDCWDMAARRKDQLKCTNVPRKCTKYNAVYQILHYLVDKDFMTPKTADYATPALKYSMLFSPTEKGESMMNIYLDNFENWNSSDGVTTITGIEFGIKHSLFQDYLLMDTVYPAIAIVIVLLVMCVYTKSMFITLMTMFAIISSLIVSYFLYRVVFHFEFFPFMNLTALIILVGIGADDAFVLCDVWNYTKFDKPHAETSETVSITLQHAALSMFVTSFTTAAAFYANYVSNITAIRCFGVYAGTAILVNYVLMVTWLPAVVVLHERYLLNIFTCFKKPQQQIYDNKSCWTVACQKCHKVLFAISEASRIFFEKVLPCIVIKFRYLWLFWFLALTVGGAYIVCINPKMKLPSLELSEFQVFRSSHPFERYDAEYKKLFMFERVHHGEELHMPITVIWGVSPEDNGNPLNPKSKGKLTLDSSFNIASPASQAWILHFCQKLRNQTFFYQTDEQDFTSCFIETFKQWMENQDCDEPALYPCCSHWSFPYKQEIFELCIKRAIMELERSTGYHLDSKTPGPRFDINDTIRAVVLEFQSTYLFTLAYEKMHQFYKEVDSWISSELSSAPEGLSNGWFVSNLEFYDLQDSLSDGTLIAMGLSVAVAFSVMLLTTWNIIISLYAIISIAGTIFVTVGSLVLLGWELNVLESVTISVAVGLSVDFAVHYGVAYRLAPDPDREGKVIFSLSRVGSAMAMAALTTFVAGAMMMPSTVLAYTQLGTFMMLIMCISWAFATFFFQCMCRCLGPQGTCGQIPLPKKLQCSAFSHALSTSPSDKGQSKTHTINAYHLDPRGPKSELEHEFYELEPLASHSCTAPEKTTYEETHICSEFFNSQAKNLGMPVHAAYNSELSKSTESDAGSALLQPPLEQHTVCHFFSLNQRCSCPDAYKHLNYGPHSCQQMGDCLCHQCSPTTSSFVQIQNGVAPLKATHQAVEGFVHPITHIHHCPCLQGRVKPAGMQNSLPRNFFLHPVQHIQAQEKIGKTNVHSLQRSIEEHLPKMAEPSSFVCRSTGSLLKTCCDPENKQRELCKNRDVSNLESSGGTENKAGGKVELSLSQTDASVNSEHFNQNEPKVLFNHLMGEAGCRSCPNNSQSCGRIVRVKCNSVDCQMPNMEANVPAVLTHSELSGESLLIKTL	chr1:222815022-223005995:+	96	100	100	protein_coding	same	ORF_annotated	ORF_annotated	exact_start_stop	FALSE	-3584	1.02584	ENST00000675850.1:199-4770:+	chr1:222942824-223005969
ENSG00000162909.18	CAPN2	protein_coding	ENST00000295006.6	protein_coding	N_AID_UPF1_12h_IAA	73.5059	0.7874	72.319	78.5412	7.26806e-12	9.00983e-12	2610	2603	181	ENST00000295006.6_103_2202	MAGIAAKLAKDREAAEGLGSHDRAIKYLNQDYEALRNECLEAGTLFQDPSFPAIPSALGFKELGPYSSKTRGIEWKRPTEICADPQFIIGGATRTDICQGALGDCWLLAAIASLTLNEEILARVVPLNQSFQENYAGIFHFQFWQYGEWVEVVVDDRLPTKDGELLFVHSAEGSEFWSALLEKAYAKINGCYEALSGGATTEGFEDFTGGIAEWYELKKPPPNLFKIIQKALQKGSLLGCSIDITSAADSEAITFQKLVKGHAYSVTGAEEVESNGSLQKLIRIRNPWGEVEWTGRWNDNCPSWNTIDPEERERLTRRHEDGEFWMSFSDFLRHYSRLEICNLTPDTLTSDTYKKWKLTKMDGNWRRGSTAGGCRNYPNTFWMNPQYLIKLEEEDEDEEDGESGCTFLVGLIQKHRRRQRKMGEDMHTIGFGIYEVPEELSGQTNIHLSKNFFLTNRARERSDTFINLREVLNRFKLPPGEYILVPSTFEPNKDGDFCIRVFSEKKADYQAVDDEIEANLEEFDISEDDIDDGFRRLFAQLAGEDAEISAFELQTILRRVLAKRQDIKSDGFSIETCKIMVDMLDSDGSGKLGLKEFYILWTKIQKYQKIYREIDVDRSGTMNSYEMRKALEEAGFKMPCQLHQVIVARFADDQLIIDFDNFVRCLVRLETLFKIFKQLDPENTGTIELDLISWLCFSVL	chr1:223701593-223776018:+	2610	100	100	protein_coding	same	ORF_annotated	ORF_annotated	exact_start_stop	FALSE	-20	60.7205	ENST00000295006.6:103-2202:+	chr1:223712641-223774854
ENSG00000290989.1	ENSG00000290989	lncRNA	ENST00000622033.4	lncRNA	N_AID_UPF1_12h_IAA	91.6667	0.8571	NA	NA	0.0360978	NA	7	0	0	ENST00000622033.4_479_493	MSDAW	chr1:223992743-224010612:+	7	100	100	lncRNA	NA	novel	novel	novel	FALSE	49	22.7992	ENST00000622033.4:479-493:+	chr1:224003592-224003606
ENSG00000143756.12	FBXO28	protein_coding	ENST00000366862.10	protein_coding	N_AID_UPF1_12h_IAA	73.8199	0.7524	87.5	78.5714	6.38215e-10	7.58671e-10	723	721	13	ENST00000366862.10_20_1123	MAAAAEERMAEEGGGGQGDGGSSLASGSTQRQPPPPAPQHPQPGSQALPAPALAPDQLPQNNTLVALPIVAIENILSFMSYDEISQLRLVCKRMDLVCQRMLNQGFLKVERYHNLCQKQVKAQLPRRESERRNHSLARHADILAAVETRLSLLNMTFMKYVDSNLCCFIPGKVIDEIYRVLRYVNSTRAPQRAHEVLQELRDISSMAMEYFDEKIVPILKRKLPGSDVSGRLMGSPPVPGPSAALTTMQLFSKQNPSRQEVTKLQQQVKTNGAGVTVLRREISELRTKVQEQQKQLQDQDQKLLEQTQIIGEQNARLAELERKLREVMESAVGNSSGSGQNEESPRKRKKATEAIDSLRKSKRLRNRK	chr1:224114111-224162047:+	661.429	91.484	78.6242	protein_coding	same	ORF_annotated	ORF_annotated	exact_start_stop	FALSE	-391	29.2704	ENST00000366862.10:20-1123:+	chr1:224114130-224157743
ENSG00000143756.12	FBXO28	protein_coding	ENST00000523990.1	nonsense_mediated_decay	N_AID_UPF1_12h_IAA	82.8926	0.7765	87.5	78.5714	2.6873e-06	2.6873e-06	170	170	4	ENST00000523990.1_12_389	MAAAAEERMAEEGGGGQGDGGSSLASGSTQRQPPPPAPQHPQPGSQALPAPALAPDQLPQNNTLVALPIVAIENILSFMSYDEISQLRLVCKRMDLVCQRMLNQGFLKVERYHNLCQKQVKAQLPR	chr1:224114111-224162047:+	61.5705	8.516	21.3758	nonsense_mediated_decay	C	ORF_annotated	ORF_annotated	Alt5_stop	TRUE	196	7.95783	ENST00000523990.1:12-389:+	chr1:224114130-224153142
ENSG00000143753.13	DEGS1	protein_coding	ENST00000323699.9	protein_coding	N_AID_UPF1_12h_IAA	74.3055	0.763	75.3846	80.9524	1.87099e-09	2.51468e-09	924	916	21	ENST00000323699.9_98_1066	MGSRVSREDFEWVYTDQPHADRRREILAKYPEIKSLMKPDPNLIWIIIMMVLTQLGAFYIVKDLDWKWVIFGAYAFGSCINHSMTLAIHEIAHNAAFGNCKAMWNRWFGMFANLPIGIPYSISFKRYHMDHHRYLGADGVDVDIPTDFEGWFFCTAFRKFIWVILQPLFYAFRPLFINPKPITYLEVINTVAQVTFDILIYYFLGIKSLVYMLAASLLGLGLHPISGHFIAEHYMFLKGHETYSYYGPLNLLTFNVGYHNEHHDFPNIPGKSLPLVRKIAAEYYDNLPHYNSWIKVLYDFVMDDTISPYSRMKRHQKGEMVLE	chr1:224175756-224193441:+	924	100	100	protein_coding	same	ORF_annotated	ORF_annotated	exact_start_stop	FALSE	-143	46.5867	ENST00000323699.9:98-1066:+	chr1:224183337-224192475
ENSG00000143771.12	CNIH4	protein_coding	ENST00000366857.9	protein_coding	N_AID_UPF1_12h_IAA	72.9614	0.6501	73.0107	62.9412	1.39839e-06	6.2853e-06	363	350	10	ENST00000366857.9_55_330	MEAVVFVFSLLDCCALIFLSVYFIITLSDLECDYINARSCCSKLNKWVIPELIGHTIVTVLLLMSLHWFIFLLNLPVATWNIYRMILALIND	chr1:224356858-224379459:+	98.4204	16.4583	17.3857	protein_coding	C	ORF_annotated	ORF_annotated	exact_start_stop	FALSE	-24	17.4217	ENST00000366857.9:55-330:+	chr1:224356925-224375819
ENSG00000143771.12	CNIH4	protein_coding	ENST00000465271.6	protein_coding	N_AID_UPF1_12h_IAA	74.6681	0.6854	73.0107	62.9412	1.2076e-07	4.33566e-07	534	520	22	ENST00000465271.6_47_463	MEAVVFVFSLLDCCALIFLSVYFIITLSDLECDYINARSCCSKLNKWVIPELIGHTIVTVLLLMSLHWFIFLLNLPVATWNIYRYIMVPSGNMGVFDPTEIHNRGQLKSHMKEAMIKLGFHLLCFFMYLYSMILALIND	chr1:224356858-224379459:+	320.636	53.618	37.4879	protein_coding	same	ORF_annotated	ORF_annotated	exact_start_stop	FALSE	-24	37.5655	ENST00000465271.6:47-463:+	chr1:224356925-224375819
ENSG00000143771.12	CNIH4	protein_coding	ENST00000366860.9	protein_coding_CDS_not_defined	N_AID_UPF1_12h_IAA	64.5238	0.6552	NA	NA	0.0108934	0.0108934	29	29	1	ENST00000366860.9_39_122	MEAVVFVFSLLDCCALIFLSVYFASCSG	chr1:224356858-224379459:+	29	4.8495	16.8319	protein_coding_CDS_not_defined	C	novel	novel	Alt5_stop	TRUE	587	16.8668	ENST00000366860.9:39-122:+	chr1:224356925-224364123
ENSG00000143771.12	CNIH4	protein_coding	ENST00000468318.5	protein_coding_CDS_not_defined	N_AID_UPF1_12h_IAA	70.7843	0.7059	NA	NA	0.00162708	0.00162708	34	34	1	ENST00000468318.5_38_151	MEAVVFVFSLLDCCALIFLSVYFVSLPEAGERLAGGHG	chr1:224356858-224379459:+	34	5.6856	14.5408	protein_coding_CDS_not_defined	C	novel	novel	Alt5_stop	TRUE	285	14.5709	ENST00000468318.5:38-151:+	chr1:224356925-224357038
ENSG00000143771.12	CNIH4	protein_coding	ENST00000366856.3	protein_coding	N_AID_UPF1_12h_IAA	76.8076	0.7043	73.0107	62.9412	8.47209e-08	3.39716e-07	443	429	19	ENST00000366856.3_33_443	MEAVVFVFSLLDCCALIFLSVYFIITLSDLECDYINARSCCSKLNKWVIPELIGHTIVTVLLLMSLHWFIFLLNLPVATWNIYRYIMVPSGNMGVFDPTEIHNRGQLKSHMKEAMIKLGFHLLCFFMYLYSGSNCPC	chr1:224356858-224379459:+	115.944	19.3886	13.7537	protein_coding	C	ORF_annotated	ORF_annotated	Alt3_stop	FALSE	-18	13.7822	ENST00000366856.3:33-443:+	chr1:224356925-224379087
ENSG00000185842.16	DNAH14	protein_coding	ENST00000366850.7	protein_coding	N_AID_UPF1_12h_IAA	70.3821	0.7494	65.9812	78.2609	9.51405e-08	9.51405e-08	407	407	17	ENST00000366850.7_209_892	METFIPIDLTTENQEMDKEETKTKPRLLRYEEKKYEDVKPLETQPAEIAEKETLEYKTVRTFSESLKSEKTEDYLRESIIQQHMVSPEPASLKEKGKSRRKKDQTHACPNVRKARPVSYDRTEPKDDDVIRNIIRLREKLGWQTILPQHSLKYGSSKIAIQKITLKKPLEDDGEFVYCLPRKSPKSLYNPYDLQVVSAHTAKHCKEFWVITASFISKRYLVICGAVYI	chr1:224896262-225399292:+	402.694	97.979	94.4479	protein_coding	C	ORF_annotated	ORF_annotated	Alt5_stop	FALSE	-32	28.7629	ENST00000366850.7:209-892:+	chr1:224952703-224967712
ENSG00000185842.16	DNAH14	protein_coding	ENST00000498360.5	protein_coding_CDS_not_defined	N_AID_UPF1_12h_IAA	69.0602	0.6977	66.3839	69.2308	0.00998741	0.00998741	43	43	4	ENST00000498360.5_601_840	MVSPEPASLKEKGKSRRKKDQTHACPNVRKARPVSYDRTESLPFAGFEEASCYDSNHKEMNSSYNLRELGSRSFPNRASK	chr1:224896262-225399292:+	8.30611	2.021	5.5521	protein_coding_CDS_not_defined	N_C	novel	novel	Alt3_start_Alt5_stop	FALSE	-121	1.69083	ENST00000498360.5:601-840:+	chr1:224960185-224961218
ENSG00000143742.14	SRP9	protein_coding	ENST00000626563.2	protein_coding	N_AID_UPF1_12h_IAA	73.5754	0.7998	73.264	85.119	1.84863e-05	0.00607249	824	44	2	ENST00000626563.2_129_326	MPQYQTWEEFSRAAEKLYLADPMKARVVLKYRHSDGNLCVKVTDDLVQWHLNYCTLRHGIAGGLET	chr1:225777813-225790468:+	83.4184	7.3238	7.6962	protein_coding	C	ORF_annotated	ORF_annotated	Alt5_stop	FALSE	-56	20.5831	ENST00000626563.2:129-326:+	chr1:225777941-225789090
ENSG00000143742.14	SRP9	protein_coding	ENST00000304786.12	protein_coding	N_AID_UPF1_12h_IAA	75.3267	0.8039	73.264	85.119	5.08324e-07	0.324192	1071	18	2	ENST00000304786.12_116_373	MPQYQTWEEFSRAAEKLYLADPMKARVVLKYRHSDGNLCVKVTDDLVCLVYKTDQAQDVKKIEKFHSQLMRLMVAKEARNVTMETE	chr1:225777813-225790468:+	675.401	59.2977	47.8211	protein_coding	same	ORF_annotated	ORF_annotated	exact_start_stop	FALSE	-116	127.896	ENST00000304786.12:116-373:+	chr1:225777941-225789356
ENSG00000143742.14	SRP9	protein_coding	ENST00000650651.1	protein_coding	N_AID_UPF1_12h_IAA	72.8212	0.8039	73.264	85.119	1.22931e-06	0.138149	811	32	3	ENST00000650651.1_112_258	MPQYQTWEEFSRAAEKLYLADPMKARVVLKYRHSDGNLCVKVTDDLVDH	chr1:225777813-225790468:+	324.959	28.5302	40.3821	protein_coding	C	ORF_annotated	ORF_annotated	Alt5_stop	FALSE	-5	108	ENST00000650651.1:112-258:+	chr1:225777941-225787976
ENSG00000143742.14	SRP9	protein_coding	ENST00000366839.8	protein_coding	N_AID_UPF1_12h_IAA	70.843	0.7993	73.264	85.119	0.000192159	0.0141178	817	32	4	ENST00000366839.8_105_350	MPQYQTWEEFSRAAEKLYLADPMKARVVLKYRHSDGNLCVKVTDDLVRQCLALLLRLQCSGMIIAHCILDLLGSSGPLASAS	chr1:225777813-225790468:+	55.2208	4.8482	4.1006	protein_coding	C	ORF_annotated	ORF_annotated	Alt5_stop	FALSE	20	10.9668	ENST00000366839.8:105-350:+	chr1:225777941-225786966
ENSG00000143819.13	EPHX1	protein_coding	ENST00000272167.10	protein_coding	N_AID_UPF1_12h_IAA	77.5703	0.7996	74.0983	78.8732	2.64282e-08	2.64282e-08	559	559	40	ENST00000272167.10_52_1416	MWLEILLTSVLGFAIYWFISRDKEETLPLEDGWWGPGTRSAAREDDSIRPFKVETSDEEIHDLHQRIDKFRFTPPLEDSCFHYGFNSNYLKKVISYWRNEFDWKKQVEILNRYPHFKTKIEGLDIHFIHVKPPQLPAGHTPKPLLMVHGWPGSFYEFYKIIPLLTDPKNHGLSDEHVFEVICPSIPGYGFSEASSKKGFNSVATARIFYKLMLRLGFQEFYIQGGDWGSLICTNMAQLVPSHVKGLHLNMALVLSNFSTLTLLLGQRFGRFLGLTERDVELLYPVKEKVFYSLMRESGYMHIQCTKPDTVGSALNDSPVGLAAYILEKFSTWTNTEFRYLEDGGLERKFSLDDLLTNVMLYWTTGTIISSQRFYKENLGQGWMTQKHERMKVYVPTGFSAFPFELLHTPEKWVRFKYPKLISYSYMVRGGHFAAFEEPELLAQDIRKFLSVLERQ	chr1:225810124-225845563:+	559	100	100	protein_coding	same	ORF_annotated	ORF_annotated	exact_start_stop	FALSE	-198	20.0075	ENST00000272167.10:52-1416:+	chr1:225828730-225845344
ENSG00000163041.13	H3-3A	protein_coding	ENST00000366815.10	protein_coding	N_AID_UPF1_12h_IAA	67.4449	0.7704	67.9525	77.1976	0.00502718	0.382884	1642	3	0	ENST00000366815.10_120_527	MARTKQTARKSTGGKAPRKQLATKAARKSAPSTGGVKKPHRYRPGTVALREIRRYQKSTELLIRKLPFQRLVREIAQDFKTDLRFQSAAIGALQEASEAYLVGLFEDTNLCAIHAKRVTIMPKDIQLARRIRGERA	chr1:226061851-226072019:+	1642	100	100	protein_coding	same	ORF_annotated	ORF_annotated	exact_start_stop	FALSE	-125	196.62	ENST00000366815.10:120-527:+	chr1:226064352-226071476
ENSG00000288674.1	ENSG00000288674	protein_coding	ENST00000366779.6	nonsense_mediated_decay	N_AID_UPF1_12h_IAA	76.1765	0.7993	58.3333	71.4286	1.13195e-07	1.13195e-07	289	289	11	ENST00000366779.6_672_2015	MLTFMASDSEEEVCDERTSLMSAESPTPRSCQEGRQGPEDGENTAQWRSQENEEDGEEDPDRYVCSGVPGRPPGLEEELTLKYGAKHVIMLFVPVTLCMIVVVATIKSVRFYTEKNGQLIYTPFTEDTPSVGQRLLNSVLNTLIMISVIVVMTIFLVVLYKYRCYKFIHGWLIMSSLMLLFLFTYIYLGEVLKTYNVAMDYPTLLLTVWNFGAVGMVCIHWKGPLVLQQAYLIMISALMALVFIKYLPEWSAWVILGAISVYDLVAVLCPKGPLRMLVETAQERNEPIFPALIYSSAMVWTVGMAKLDPSSQGALQLPYDPEMEEDSYDSFGEPSYPEVFEPPLTGYPGEELEEEEERGVKLGLGDFIFYSVLVGKAAATGSGDWNTTLACFVAILIGLCLTLLLLAVFKKALPALPISITFGLIFYFSTDNLVRPFMDTLASHQLYI	chr1:226870184-226987545:+	124.257	19.4988	25.9154	protein_coding	same	ORF_annotated	ORF_annotated	exact_start_stop	TRUE	6390	4.51686	ENST00000366779.6:672-2015:+	chr1:226881908-226895576
ENSG00000288674.1	ENSG00000288674	protein_coding	ENST00000366779.6	nonsense_mediated_decay	N_AID_UPF1_12h_IAA	78.5374	0.7895	100	100	1.55053e-10	1.46742e-10	513	511	27	ENST00000366779.6_6746_8686	MAAILGDTIMVAKGLVKLTQAAVETHLQHLGIGGELIMAARALQSTAVEQIGMFLGKVQGQDKHEEYFAENFGGPEGEFHFSVPHAAGASTDFSSASAPDQSAPPSLGHAHSEGPAPAYVASGPFREAGFPGQASSPLGRANGRLFANPRDSFSAMGFQRRFFHQDQSPVGGLTAEDIEKARQAKARPENKQHKQTLSEHARERKVPVTRIGRLANFGGLAVGLGFGALAEVAKKSLRSEDPSGKKAVLGSSPFLSEANAERIVRTLCKVRGAALKLGQMLSIQDDAFINPHLAKIFERVRQSADFMPLKQMMKTLNNDLGPNWRDKLEYFEERPFAAASIGQVHLARMKGGREVAMKIQYPGVAQSINSDVNNLMAVLNMSNMLPEGLFPEHLIDVLRRELALECDYQREAACARKFRDLLKGHPFFYVPEIVDELCSPHVLTTELVSGFPLDQAEGLSQEIRNEICYNILVLCLRELFEFHFMQTDPNWSNFFYDPQQHKVALLDFGATREYDRSFTDLYIQIIRAAADRDRETVRAKSIEMKFLTGYEVKVMEDAHLDAILILGEAFASDEPFDFGTQSTTEKIHNLIPVMLRHRLVPPPEETYSLHRKMGGSFLICSKLKARFPCKAMFEEAYSNYCKRQAQQ	chr1:226870184-226987545:+	513	80.5012	74.0846	protein_coding	N_C	dORF	ORF_annotated	Alt3_start_Alt3_stop	FALSE	-281	12.9124	ENST00000366779.6:6746-8686:+	chr1:226961386-226986734
ENSG00000143801.18	PSEN2	protein_coding	ENST00000676888.1	nonsense_mediated_decay	N_AID_UPF1_12h_IAA	75.1777	0.7932	58.3333	71.4286	4.78054e-08	4.78054e-08	266	266	9	ENST00000676888.1_406_1368	MLTFMASDSEEEVCDERTSLMSAESPTPRSCQEGRQGPEDGENTAQWRSQENEEDGEEDPDRYVCSGVPGRPPGLEEELTLKYGAKHVIMLFVPVTLCMIVVVATIKSVRFYTEKNGQLIYTPFTEDTPSVGQRLLNSVLNTLIMISVIVVMTIFLVVLYKYRCYKFIHGWLIMSSLMLLFLFTYIYLGEVLKTYNVAMDYPTLLLTVWNFGAVGMVCIHWKGPLVLQQAYLIMISALMALVFIKYLPEWSAWVILGAISVYDLVAVLCPKGPLRMLVETAQERNEPIFPALIYSCTVLGIGGPSRKEDHRVPGLMELTAL	chr1:226870184-226987545:+	20.7471	12.0804	11.2768	nonsense_mediated_decay	C	ORF_annotated	ORF_annotated	Alt5_stop	TRUE	536	1.05256	ENST00000676888.1:406-1368:+	chr1:226881908-226890732
ENSG00000143801.18	PSEN2	protein_coding	ENST00000678835.1	nonsense_mediated_decay	N_AID_UPF1_12h_IAA	75.6714	0.8008	58.3333	71.4286	1.51789e-07	1.51789e-07	236	236	8	ENST00000678835.1_483_1271	MLTFMASDSEEEVCDERTSLMSAESPTPRSCQEGRQGPEDGENTAQWRSQENEEDGEEDPDRYVCSGVPGRPPGLEEELTLKYGAKHVIMLFVPVTLCMIVVVATIKSVRFYTEKNGQLIYTPFTEDTPSVGQRLLNSVLNTLIMISVIVVMTIFLVVLYKYRCYKFIHGWLIMSSLMLLFLFTYIYLGEVLKTYNVAMDYPTLLLTVWNFGAVGMVCIHWKGPLVLQQAYLIMISALMALVFIKYLPEWSAWVILGAISVYG	chr1:226870184-226987545:+	101.207	58.9296	67.1413	nonsense_mediated_decay	C	ORF_annotated	ORF_annotated	Alt5_stop	TRUE	2079	6.26684	ENST00000678835.1:483-1271:+	chr1:226881908-226889759
ENSG00000143801.18	PSEN2	protein_coding	ENST00000678784.1	nonsense_mediated_decay	N_AID_UPF1_12h_IAA	75.8072	0.7972	58.3333	71.4286	6.89899e-10	6.89899e-10	286	286	11	ENST00000678784.1_428_1528	MLTFMASDSEEEVCDERTSLMSAESPTPRSCQEGRQGPEDGENTAQWRSQENEEDGEEDPDRYVCSGVPGRPPGLEEELTLKYGAKHVIMLFVPVTLCMIVVVATIKSVRFYTEKNGQLIYTPFTEDTPSVGQRLLNSVLNTLIMISVIVVMTIFLVVLYKYRCYKFIHGWLIMSSLMLLFLFTYIYLGEVLKTYNVAMDYPTLLLTVWNFGAVGMVCIHWKGPLVLQQAYLIMISALMALVFIKYLPEWSAWVILGAISVYDLVAVLCPKGPLRMLVETAQERNEPIFPALIYSSAMVWTVGMAKLDPSSQGALQLPYDPEMEEDSYDSFGEPSYPEVFEPPLTGYPGEELEEEEENLSLEIKPTF	chr1:226870184-226987545:+	25.2483	14.7012	12.0033	nonsense_mediated_decay	C	ORF_annotated	ORF_annotated	Alt5_stop	TRUE	82	1.12036	ENST00000678784.1:428-1528:+	chr1:226881908-226897748
ENSG00000143801.18	PSEN2	protein_coding	ENST00000422240.6	protein_coding	N_AID_UPF1_12h_IAA	76.1215	0.8014	58.3333	71.4286	1.07064e-07	1.07064e-07	287	287	11	ENST00000422240.6_380_1720	MLTFMASDSEEEVCDERTSLMSAESPTPRSCQEGRQGPEDGENTAQWRSQENEEDGEEDPDRYVCSGVPGRPPGLEEELTLKYGAKHVIMLFVPVTLCMIVVVATIKSVRFYTEKNGQLIYTPFTEDTPSVGQRLLNSVLNTLIMISVIVVMTIFLVVLYKYRCYKFIHGWLIMSSLMLLFLFTYIYLGEVLKTYNVAMDYPTLLLTVWNFGAVGMVCIHWKGPLVLQQAYLIMISALMALVFIKYLPEWSAWVILGAISVYDLVAVLCPKGPLRMLVETAQERNEPIFPALIYSSAMVWTVGMAKLDPSSQGALQLPYDPEMEDSYDSFGEPSYPEVFEPPLTGYPGEELEEEEERGVKLGLGDFIFYSVLVGKAAATGSGDWNTTLACFVAILIGLCLTLLLLAVFKKALPALPISITFGLIFYFSTDNLVRPFMDTLASHQLYI	chr1:226870184-226987545:+	24.54	14.2888	9.5786	protein_coding	C	ORF_annotated	ORF_annotated	Alt5_stop	FALSE	-152	0.894045	ENST00000422240.6:380-1720:+	chr1:226881908-226895576
ENSG00000181450.18	ZNF678	protein_coding	ENST00000608949.5	protein_coding	N_AID_UPF1_12h_IAA	75.8621	0.8	81.4815	84.2105	0.000358527	0.000537792	60	59	4	ENST00000608949.5_153_419	MPGHPESRKTRRILTMLPRLVLNSFPQVILLPNPPKVLRLQGLLAFSDVVIEFSPEEWACLDPAQRNLYRDVMFENYRNLVSLGLPGLC	chr1:227563543-227677443:+	38.8782	29.0136	34.8295	protein_coding	N_C	uORF	uORF	Alt5_start_Alt5_stop	TRUE	246	7.11392	ENST00000608949.5:153-419:+	chr1:227563695-227650972
ENSG00000181450.18	ZNF678	protein_coding	ENST00000608949.5	protein_coding	N_AID_UPF1_12h_IAA	67.0455	0.6571	58.3333	50	0.00310082	0.00310082	35	35	0	ENST00000608949.5_439_666	MGTISLCIGVCAFEGANTSTSFYKLVYTAILSYSIQDLLPEQDMKDLCQKVTLTRHRSWGLDNLHLVKDWRTVNEG	chr1:227563543-227677443:+	27.7481	20.7075	29.1105	protein_coding	C	ORF_annotated	ORF_annotated	Alt3_stop	FALSE	-1	5.94582	ENST00000608949.5:439-666:+	chr1:227650992-227677180
ENSG00000181450.18	ZNF678	protein_coding	ENST00000343776.10	protein_coding	N_AID_UPF1_12h_IAA	77.0833	0.8148	81.3725	84.2105	9.70586e-05	0.000195298	54	53	3	ENST00000343776.10_140_313	MPGHPESRKTGLLAFSDVVIEFSPEEWACLDPAQRNLYRDVMFENYRNLVSLGLPGLC	chr1:227563543-227677443:+	21.1218	15.7625	29.0357	protein_coding	N_C	uORF	uORF	Alt5_start_Alt5_stop	TRUE	105	5.93055	ENST00000343776.10:140-313:+	chr1:227563695-227650972
ENSG00000181450.18	ZNF678	protein_coding	ENST00000343776.10	protein_coding	N_AID_UPF1_12h_IAA	71.6102	0.7027	58.3333	50	0.000121819	0.00106047	74	62	2	ENST00000343776.10_333_1907	MGTISLCIGVCAFEGANTSTSFYKLVYTAILSYSIQDLLPEQDMKDLCQKVTLTRHRSWGLDNLHLVKDWRTVNEGKGQKEYCNRLTQCSSTKSKIFQCIECGRNFSWRSILTEHKRIHTGEKPYKCEECGKVFNRCSNLTKHKRIHTGEKPYKCDECGKVFNWWSQLTNHKKIHTGEKPYKCDECDKVFNWWSQLTSHKKIHSGEKPYPCEECGKAFTQFSNLTQHKRIHTGEKPYKCKECCKAFNKFSNLTQHKRIHTGEKPYKCEECGNVFNECSHLTRHRRIHTGEKPYKCEECGKAFTQFASLTRHKRIHTGEKPYQCEECGKTFNRCSHLSSHKRIHTGEKPYKCEECGRTFTQFSNLTQHKRIHTGEKPYKCKECGKAFNKFSSLTQHRRIHTGVKPYKCEECGKVFKQCSHLTSHKRIHTGEKPYKCKECGKAFYQSSILSKHKRIHTEEKPYKCEECGKAFNQFSSLTRHKRIHTGEKRYKCKECGKGFYQSSIHSKYKRIYTGEEPDKCKKCGSL	chr1:227563543-227677443:+	46.2519	34.5163	7.0243	protein_coding	same	ORF_annotated	ORF_annotated	exact_start_stop	FALSE	-1489	1.43471	ENST00000343776.10:333-1907:+	chr1:227650992-227655825
ENSG00000143740.15	SNAP47	protein_coding	ENST00000679575.1	protein_coding	N_AID_UPF1_12h_IAA	74.7799	0.761	64.0351	56.8182	1.87407e-07	1.87407e-07	205	205	7	ENST00000679575.1_1635_2783	MTDSTGEILVSFPLSSIVEIKKEASHFIFSSITILEKGHAKHWFSSLRPSRNVVFSIIEHFWRELLLSQPGAVADASVPRTRGEELTGLMAGSQKRLEDTARVLHHQGQQLDSVMRGLDKMESDLEVADRLLTELESPAWWPFSSKLWKTPPETKPREDVSMTSCEPFGKEGILIKIPAVISHRTESHVKPGRLTVLVSGLEIHDSSSLLMHRFEREDVDDIKVHSPYEISIRQRFIGKPDMAYRLISAKMPEVIPILEVQFSKKMELLEDALVLRSARTSSPAEKSCSVWHAASGLMGRTLHREPPAGDQEGTALHLQTSLPALSEADTQELTQILRRMKGLALEAESELERQDEALDGVAAAVDRATLTIDKHNRRMKRLT	chr1:227728200-227781826:+	205	100	100	protein_coding	N_C	N_truncation	N_truncation	Alt3_start_Alt3_stop	FALSE	-143	8.71661	ENST00000679575.1:1527-2783:+	chr1:227747845-227780670
ENSG00000154342.6	WNT3A	protein_coding	ENST00000284523.2	protein_coding	N_AID_UPF1_12h_IAA	85.7143	0.8571	100	100	0.0456129	0.0456129	7	7	0	ENST00000284523.2_132_1187	MAPLGYFLLLCSLKQALGSYPIWWSLAVGPQYSSLGSQPILCASIPGLVPKQLRFCRNYVEIMPSVAEGIKIGIQECQHQFRGRRWNCTTVHDSLAIFGPVLDKATRESAFVHAIASAGVAFAVTRSCAEGTAAICGCSSRHQGSPGKGWKWGGCSEDIEFGGMVSREFADARENRPDARSAMNRHNNEAGRQAIASHMHLKCKCHGLSGSCEVKTCWWSQPDFRAIGDFLKDKYDSASEMVVEKHRESRGWVETLRPRYTYFKVPTERDLVYYEASPNFCEPNPETGSFGTRDRTCNVSSHGIDGCDLLCCGRGHNARAERRREKCRCVFHWCCYVSCQECTRVYDVHTCK	chr1:228006998-228061271:+	7	100	100	protein_coding	same	ORF_annotated	ORF_annotated	exact_start_stop	FALSE	-476	0.323853	ENST00000284523.2:132-1187:+	chr1:228007129-228059462
ENSG00000143761.17	ARF1	protein_coding	ENST00000272102.10	protein_coding	N_AID_UPF1_12h_IAA	79.0438	0.8342	82.5869	87.8173	4.35972e-10	3.22489e-09	6950	6514	185	ENST00000272102.10_96_638	MGNIFANLFKGLFGKKEMRILMVGLDAAGKTTILYKLKLGEIVTTIPTIGFNVETVEYKNISFTVWDVGGQDKIRPLWRHYFQNTQGLIFVVDSNDRERVNEAREELMRMLAEDELRDAVLLVFANKQDLPNAMNAAEITDKLGLHSLRHRNWYIQATCATSGDGLYEGLDWLSNQLRNQK	chr1:228082708-228099212:+	6950	100	100	protein_coding	same	ORF_annotated	ORF_annotated	exact_start_stop	FALSE	-158	625.315	ENST00000272102.10:96-638:+	chr1:228097115-228098010
ENSG00000143774.17	GUK1	protein_coding	ENST00000391865.7	protein_coding	N_AID_UPF1_12h_IAA	78.2892	0.7447	66.6667	66.6667	4.33136e-06	4.33136e-06	141	141	11	ENST00000391865.7_76_729	MLRRPLAGLAAAALGRAPPDGMSGPRPVVLSGPSGAGKSTLLKRLLQEHSGIFGFSVSHTTRNPRPGEENGKDYYFVTREVMQRDIAAGDFIEHAEFSGNLYGTSKVAVQAVQAMNRICVLDVDLQGVRNIKATDLRPIYISVQPPSLHVLEQRLRQRNTETEESLVKRLAAAQADMESSKEPGLFDVVIINDSLDQAYAELKEALSEEIKKAQRTGA	chr1:228139962-228148984:+	135.626	82.6985	61.7227	protein_coding	N_C	ORF_annotated	ORF_annotated	Alt5_start_Alt5_stop	FALSE	-29	10.1316	ENST00000391865.7:76-729:+	chr1:228140303-228148694
ENSG00000143774.17	GUK1	protein_coding	ENST00000493209.5	protein_coding_CDS_not_defined	N_AID_UPF1_12h_IAA	81.6667	0.8333	77.7778	77.7778	0.0109068	0.0109068	18	18	1	ENST00000493209.5_39_206	MLRRPLAGLAAAALGRAPPDGLLCSLPGVAVEDPVQDSAGFSFSLMDRPKHSRAAS	chr1:228139962-228148984:+	18	10.9756	31.8892	protein_coding	N_C	novel	uORF	Alt5_start_Alt5_stop	TRUE	419	5.23452	ENST00000493209.5:39-206:+	chr1:228140303-228141230
ENSG00000143774.17	GUK1	protein_coding	ENST00000366728.6	protein_coding	N_AID_UPF1_12h_IAA	73.3601	0.6455	66.6667	66.6667	0.00345676	0.00345676	110	110	8	ENST00000366728.6_14_736	MLRRPLAGLAAAALGRAPPDGMSGPRPVVLSGPSGAGKSTLLKRLLQEHSGIFGFSVSHTTRNPRPGEENGKDYYFVTREVMQRDIAAGDFIEHAEFSGNLYGTSKVAVQAVQAMNRICVLDVDLQGVRNIKATDLRPIYISVQPPSLHVLEQRLRQRNTETEESLVKRLAAAQADMESRNQESSKDRRLRLAVCSRHPGPIQDQGSSIEPPPWQAIRQLCALGQHVEWRRCCPCGWNILG	chr1:228139962-228148984:+	5.27349	3.2155	2.1709	protein_coding	N_C	ORF_annotated	ORF_annotated	Alt5_start_Alt3_stop	FALSE	-184	0.356347	ENST00000366728.6:14-736:+	chr1:228140303-228148849
ENSG00000143774.17	GUK1	protein_coding	ENST00000491613.1	protein_coding_CDS_not_defined	N_AID_UPF1_12h_IAA	84.0909	0.8095	100	100	0.0317285	0.0317285	21	21	0	ENST00000491613.1_512_871	MAGSQKEEIMPPQQGVPFQESGCWGSMGAQSRERSGRDHSGTWICAGGSQETFHLGAPVETTCLAGMSGPRPVVLSGPSGAGKSTLLKRLLQEHSGIFGFSVSRESRALVEGCVDLKAAE	chr1:228139962-228148984:+	5.1009	3.1103	4.2172	protein_coding_CDS_not_defined	C	novel	novel	Alt5_stop	FALSE	-163	0.692242	ENST00000491613.1:512-871:+	chr1:228141634-228145674
ENSG00000181873.13	IBA57	protein_coding	ENST00000366711.4	protein_coding	N_AID_UPF1_12h_IAA	81.6058	0.8195	82.3148	81.6901	4.82714e-08	5.17888e-08	133	132	5	ENST00000366711.4_14_1081	MATAALLRGATPGRGGPVWRWRLRAAPRCRLAHSSCSPGGDPTAGAAWACFRLDGRTLLRVRGPDAAPFLLGLLTNELPLPSPAAAGAPPAARAGYAHFLNVQGRTLYDVILYGLQEHSEVSGFLLECDSSVQGALQKHLALYRIRRKVTVEPHPELRVWAVLPSSPEACGAASLQERAGAAAILIRDPRTARMGWRLLTQDEGPALVPGGRLGDLWDYHQHRYLQGVPEGVRDLPPGVALPLESNLAFMNGVSFTKGCYIGQELTARTHHMGVIRKRLFPVRFLDPLPTSGITPGATVLTASGQTVGKFRAGQGNVGLALLWSEKIKGPLHIRASEGAQVALAASVPDWWPTVSK	chr1:228165804-228182257:+	133	100	100	protein_coding	same	ORF_annotated	ORF_annotated	exact_start_stop	FALSE	-388	6.08407	ENST00000366711.4:14-1081:+	chr1:228165817-228175510
ENSG00000154358.23	OBSCN	protein_coding	ENST00000570156.7	protein_coding	N_AID_UPF1_12h_IAA	77.1429	0.7746	100	100	4.13295e-05	8.14925e-05	71	61	4	ENST00000570156.7_1733_26929	MESSVILSWSPPPHGERPVTIDGYLVEKKKLGTYTWIRCHEAEWVATPELTVADVAEEGNFQFRVSALNSFGQSPYLEFPGTVHLAPKLAVRTPLKAVQAVEGGEVTFSVDLTVASAGEWFLDGQALKASSVYEIHCDRTRHTLTIREVPASLHGAQLKFVANGIESSIRMEVRAAPGLTANKPPAAAAREVLARLHEEAQLLAELSDQAAAVTWLKDGRTLSPGPKYEVQASAGRRVLLVRDVARDDAGLYECVSRGGRIAYQLSVQGLARFLHKDMAGSCVDAVAGGPAQFECETSEAHVHVHWYKDGMELGHSGERFLQEDVGTRHRLVAATVTRQDEGTYSCRVGEDSVDFRLRVSEPKAVFAKEQPACREVQAEVGASATLSCEVAQDQMEVTWYKDGKKLSSSSKVHVEAVGCMRRLVVQQVGQADSGEYSCEARGQRVSFRLDVAEPKVVFAKEQLARRKLQAEAGASATLSCEVAQAQTEVTWYKDGKKLSSSSKVCMEATGCTRRLVVQQAGQADAGEYSCEAGGQRLSFHLDVKEPKVVFAKDQVAHSEVQAEAGASATLSCEVAQAQTEVMWYKDGKKLSSSLKVHVEAKGCRRRLVVQQAGKTDAGDYSCEARGQRVSFRLHITEPKMMFAKEQSVHNEVQAEAGASAMLSCEVAQAQTEVTWYKDGKKLSSSSKVGMEVKGCTRRLVLPQAGKADAGEYSCEAGGQRVSFHLHITEPKGVFAKEQSVHNEVQAEAGTTAMLSCEVAQPQTEVTWYKDGKKLSSSSKVRMEVKGCTRRLVVQQVGKADAGEYSCEAGGQRVSFQLHITEPKAVFAKEQLVHNEVRTEAGASATLSCEVAQAQTEVTWYKDGKKLSSSSKVRIEAAGCMRQLVVQQAGQADAGEYTCEAGGQRLSFHLDVSEPKAVFAKEQLAHRKVQAEAGAIATLSCEVAQAQTEVTWYKDGKKLSSSSKVRMEAVGCTRRLVVQQACQADTGEYSCEAGGQRLSFSLDVAEPKVVFAKEQPVHREVQAQAGASTTLSCEVAQAQTEVMWYKDGKKLSFSSKVRMEAVGCTRRLVVQQAGQAVAGEYSCEAGSQRLSFHLHVAEPKAVFAKEQPAHREVQAEAGASATLSCEVAQAQTEVTWYKDGKKLSSSLKVHVEAAGCTRRLVVQQAGQADTGEYSCEAGGQQLSFRLQVAEPKAVFAKEQPASREVQAEAGTSATLSCEVAQAQTEVTWYKDGKKLSSSSKVRMEAVGCTRRLVVQEAGQADAGEYSCKAGDQRLSFHLHVAEPKVVFAKEQPAHREVQAEAGASATLSCEVAQAQTEVTWYKDGKKLSSSSKVRVEAVGCTRRLVVQQAGQAEAGEYSCEAGGQQLSFRLQVAEPKAVFAKEQVVFAKDQPVHREVQAEAGTSTMLSCEVAQAQTEVMWYKDGKKLSSSSKMRVEAVGCTRRLVVQEAGQADAGEYSCEAGGQRLSFHLHVAEPKVVFAKEQPACREVQAEAGASATLSCEVAQGQMEVTWYKDGKKLSSSSKVHMEASGYTRRLVVQQAGQADAGEYSCEAGGQRLSFRLHVAELEPQISERPCRREPLVVKEHEDIILTATLATPSAATVTWLKDGVEIRRSKRHETASQGDTHTLTVHGAQVLDSAIYSCRVGAEGQDFPVQVEEVAAKFCRLLEPVCGELGGTVTLACELSPACAEVVWRCGNTQLRVGKRFQMVAEGPVRSLTVLGLRAEDAGEYVCESRDDHTSAQLTVSVPRVVKFMSGLSTVVAEEGGEATFQCVVSPSDVAVVWFRDGALLQPSEKFAISQSGASHSLTISDLVLEDAGQITVEAEGASSSAALRVREAPVLFKKKLEPQTVEERSSVTLEVELTRPWPELRWTRNATALAPGKNVEIHAEGARHRLVLHNVGFADRGFFGCETPDDKTQAKLTVEMRQVRLVRGLQAVEAREQGTATMEVQLSHADVDGSWTRDGLRFQQGPTCHLAVRGPMHTLTLSGLRPEDSGLMVFKAEGVHTSARLVVTELPVSFSRPLQDVVTTEKEKVTLECELSRPNVDVRWLKDGVELRAGKTMAIAAQGACRSLTIYRCEFADQGVYVCDAHDAQSSASVKVQGRNIQIVRPLEDVEVMEKDGATFSCEVSHDEVPGQWFWEGSKLRPTDNVRIRQEGRTYTLIYRRVLAEDAGEIQFVAENAESRAQLRVKELPVTLVRPLRDKIAMEKHRGVLECQVSRASAQVRWFKGSQELQPGPKYELVSDGLYRKLIISDVHAEDEDTYTCDAGDVKTSAQFFVEEQSITIVRGLQDVTVMEPAPAWFECETSIPSVRPPKWLLGKTVLQAGGNVGLEQEGTVHRLMLRRTCSTMTGPVHFTVGKSRSSARLVVSDIPVVLTRPLEPKTGRELQSVVLSCDFRPAPKAVQWYKDDTPLSPSEKFKMSLEGQMAELRILRLMPADAGVYRCQAGSAHSSTEVTVEAREVTVTGPLQDAEATEEGWASFSCELSHEDEEVEWSLNGMPLYNDSFHEISHKGRRHTLVLKSIQRADAGIVRASSLKVSTSARLEVRVKPVVFLKALDDLSAEERGTLALQCEVSDPEAHVVWRKDGVQLGPSDKYDFLHTAGTRGLVVHDVSPEDAGLYTCHVGSEETRARVRVHDLHVGITKRLKTMEVLEGESCSFECVLSHESASDPAMWTVGGKTVGSSSRFQATRQGRKYILVVREAAPSDAGEVVFSVRGLTSKASLIVRERPAAIIKPLEDQWVAPGEDVELRCELSRAGTPVHWLKDRKAIRKSQKYDVVCEGTMAMLVIRGASLKDAGEYTCEVEASKSTASLHVEEKANCFTEELTNLQVEEKGTAVFTCKTEHPAATVTWRKGLLELRASGKHQPSQEGLTLRLTISALEKADSDTYTCDIGQAQSRAQLLVQGRRVHIIEDLEDVDVQEGSSATFRCRISPANYEPVHWFLDKTPLHANELNEIDAQPGGYHVLTLRQLALKDSGTIYFEAGDQRASAALRVTEKPSVFSRELTDATITEGEDLTLVCETSTCDIPVCWTKDGKTLRGSARCQLSHEGHRAQLLITGATLQDSGRYKCEAGGACSSSIVRVHARPVRFQEALKDLEVLEGGAATLRCVLSSVAAPVKWCYGNNVLRPGDKYSLRQEGAMLELVVRNLRPQDSGRYSCSFGDQTTSATLTVTALPAQFIGKLRNKEATEGATATLRCELSKAAPVEWRKGSETLRDGDRYCLRQDGAMCELQIRGLAMVDAAEYSCVCGEERTSASLTIRPMPAHFIGRLRHQESIEGATATLRCELSKAAPVEWRKGRESLRDGDRHSLRQDGAVCELQICGLAVADAGEYSCVCGEERTSATLTVKALPAKFTEGLRNEEAVEGATAMLWCELSKVAPVEWRKGPENLRDGDRYILRQEGTRCELQICGLAMADAGEYLCVCGQERTSATLTIRALPARFIEDVKNQEAREGATAVLQCELNSAAPVEWRKGSETLRDGDRYSLRQDGTKCELQIRGLAMADTGEYSCVCGQERTSAMLTVRALPIKFTEGLRNEEATEGATAVLRCELSKMAPVEWWKGHETLRDGDRHSLRQDGARCELQIRGLVAEDAGEYLCMCGKERTSAMLTVRAMPSKFIEGLRNEEATEGDTATLWCELSKAAPVEWRKGHETLRDGDRHSLRQDGSRCELQIRGLAVVDAGEYSCVCGQERTSATLTVRALPARFIEDVKNQEAREGATAVLQCELSKAAPVEWRKGSETLRGGDRYSLRQDGTRCELQIHGLSVADTGEYSCVCGQERTSATLTVRALPARFTQDLKTKEASEGATATLQCELSKVAPVEWKKGPETLRDGGRYSLKQDGTRCELQIHDLSVADAGEYSCMCGQERTSATLTVRALPARFTEGLRNEEAMEGATATLQCELSKAAPVEWRKGLEALRDGDKYSLRQDGAVCELQIHGLAMADNGVYSCVCGQERTSATLTVRALPARFIEDMRNQKATEGATVTLQCKLRKAAPVEWRKGPNTLKDGDRYSLKQDGTSCELQIRGLVIADAGEYSCICEQERTSATLTVRALPARFIEDVRNHEATEGATAVLQCELSKAAPVEWRKGSETLRDGDRYSLRQDGTRCELQIRGLAVEDTGEYLCVCGQERTSATLTVRALPARFIDNMTNQEAREGATATLHCELSKVAPVEWRKGPETLRDGDRHSLRQDGTRCELQIRGLSVADAGEYSCVCGQERTSATLTIRALPAKFTKGLRNEEATEGATAMLQCELSKVAPVEWRKGPETLRDGDRYNLRQDGTRCELQIHGLSVADTGEYSCVCGQEKTSATLTVKAPQPVFREPLQSLQAEEGSTATLQCELSEPTATVVWSKGGLQLQANGRREPRLQGCTAELVLQDLQREDTGEYTCTCGSQATSATLTVTAAPVRFLRELQHQEVDEGGTAHLCCELSRAGASVEWRKGSLQLFPCAKYQMVQDGAAAELLVRGVEQEDAGDYTCDTGHTQSMASLSVRVPRPKFKTRLQSLEQETGDIARLCCQLSDAESGAVVQWLKEGVELHAGPKYEMRSQGATRELLIHQLEAKDTGEYACVTGGQKTAASLRVTEPEVTIVRGLVDAEVTADEDVEFSCEVSRAGATGVQWCLQGLPLQSNEVTEVAVRDGRIHTLRLKGVTPEDAGTVSFHLGNHASSAQLTVRAPEVTILEPLQDVQLSEGQDASFQCRLSRASGQEARWALGGVPLQANEMNDITVEQGTLHLLTLHKVTLEDAGTVSFHVGTCSSEAQLKVTAKNTVVRGLENVEALEGGEALFECQLSQPEVAAHTWLLDDEPVHTSENAEVVFFENGLRHLLLLKNLRPQDSCRVTFLAGDMVTSAFLTVRGWRLEILEPLKNAAVRAGAQACFTCTLSEAVPVGEASWYINGAAVQPDDSDWTVTADGSHHALLLRSAQPHHAGEVTFACRDAVASARLTVLGLPDPPEDAEVVARSSHTVTLSWAAPMSDGGGGLCGYRVEVKEGATGQWRLCHELVPGPECVVDGLAPGETYRFRVAAVGPVGAGEPVHLPQTVRLAEPPKPVPPQPSAPESRQVAAGEDVSLELEVVAEAGEVIWHKGMERIQPGGRFEVVSQGRQQMLVIKGFTAEDQGEYHCGLAQGSICPAAATFQVALSPASVDEAPQPSLPPEAAQEGDLHLLWEALARKRRMSREPTLDSISELPEEDGRSQRLPQEAEEVAPDLSEGYSTADELARTGDADLSHTSSDDESRAGTPSLVTYLKKAGRPGTSPLASKVGAPAAPSVKPQQQQEPLAAVRPPLGDLSTKDLGDPSMDKAAVKIQAAFKGYKVRKEMKQQEGPMFSHTFGDTEAQVGDALRLECVVASKADVRARWLKDGVELTDGRHHHIDQLGDGTCSLLITGLDRADAGCYTCQVSNKFGQVTHSACVVVSGSESEAESSSGGELDDAFRRAARRLHRLFRTKSPAEVSDEELFLSADEGPAEPEEPADWQTYREDEHFICIRFEALTEARQAVTRFQEMFATLGIGVEIKLVEQGPRRVEMCISKETPAPVVPPEPLPSLLTSDAAPVFLTELQNQEVQDGYPVSFDCVVTGQPMPSVRWFKDGKLLEEDDHYMINEDQQGGHQLIITAVVPADMGVYRCLAENSMGVSSTKAELRVDLTSTDYDTAADATESSSYFSAQGYLSSREQEGTESTTDEGQLPQVVEELRDLQVAPGTRLAKFQLKVKGYPAPRLYWFKDGQPLTASAHIRMTDKKILHTLEIISVTREDSGQYAAYISNAMGAAYSSARLLVRGPDEPEEKPASDVHEQLVPPRMLERFTPKKVKKGSSITFSVKVEGRPVPTVHWLREEAERGVLWIGPDTPGYTVASSAQQHSLVLLDVGRQHQGTYTCIASNAAGQALCSASLHVSGLPKVEEQEKVKEALISTFLQGTTQAISAQGLETASFADLGGQRKEEPLAAKEALGHLSLAEVGTEEFLQKLTSQITEMVSAKITQAKLQVPGGDSDEDSKTPSASPRHGRSRPSSSIQESSSESEDGDARGEIFDIYVVTADYLPLGAEQDAITLREGQYVEVLDAAHPLRWLVRTKPTKSSPSRQGWVSPAYLDRRLKLSPEWGAAEAPEFPGEAVSEDEYKARLSSVIQELLSSEQAFVEELQFLQSHHLQHLERCPHVPIAVAGQKAVIFRNVRDIGRFHSSFLQELQQCDTDDDVAMCFIKNQAAFEQYLEFLVGRVQAESVVVSTAIQEFYKKYAEEALLAGDPSQPPPPPLQHYLEQPVERVQRYQALLKELIRNKARNRQNCALLEQAYAVVSALPQRAENKLHVSLMENYPGTLQALGEPIRQGHFIVWEGAPGARMPWKGHNRHVFLFRNHLVICKPRRDSRTDTVSYVFRNMMKLSSIDLNDQVEGDDRAFEVWQEREDSVRKYLLQARTAIIKSSWVKEICGIQQRLALPVWRPPDFEEELADCTAELGETVKLACRVTGTPKPVISWYKDGKAVQVDPHHILIEDPDGSCALILDSLTGVDSGQYMCFAASAAGNCSTLGKILVQVPPRFVNKVRASPFVEGEDAQFTCTIEGAPYPQIRWYKDGALLTTGNKFQTLSEPRSGLLVLVIRAASKEDLGLYECELVNRLGSARASAELRIQSPMLQAQEQCHREQLVAAVEDTTLERADQEVTSVLKRLLGPKAPGPSTGDLTGPGPCPRGAPALQETGSQPPVTGTSEAPAVPPRVPQPLLHEGPEQEPEAIARAQEWTVPIRMEGAAWPGAGTGELLWDVHSHVVRETTQRTYTYQAIDTHTARPPSMQVTIEDVQAQTGGTAQFEAIIEGDPQPSVTWYKDSVQLVDSTRLSQQQEGTTYSLVLRHVASKDAGVYTCLAQNTGGQVLCKAELLVLGGDNEPDSEKQSHRRKLHSFYEVKEEIGRGVFGFVKRVQHKGNKILCAAKFIPLRSRTRAQAYRERDILAALSHPLVTGLLDQFETRKTLILILELCSSEELLDRLYRKGVVTEAEVKVYIQQLVEGLHYLHSHGVLHLDIKPSNILMVHPAREDIKICDFGFAQNITPAELQFSQYGSPEFVSPEIIQQNPVSEASDIWAMGVISYLSLTCSSPFAGESDRATLLNVLEGRVSWSSPMAAHLSEDAKDFIKATLQRAPQARPSAAQCLSHPWFLKSMPAEEAHFINTKQLKFLLARSRWQRSLMSYKSILVMRSIPELLRGPPDSPSLGVARHLCRDTGGSSSSSSSSDNELAPFARAKSLPPSPVTHSPLLHPRGFLRPSASLPEEAEASERSTEAPAPPASPEGAGPPAAQGCVPRHSVIRSLFYHQAGESPEHGALAPGSRRHPARRRHLLKGGYIAGALPGLREPLMEHRVLEEEAAREEQATLLAKAPSFETALRLPASGTHLAPGHSHSLEHDSPSTPRPSSEACGEAQRLPSAPSGGAPIRDMGHPQGSKQLPSTGGHPGTAQPERPSPDSPWGQPAPFCHPKQGSAPQEGCSPHPAVAPCPPGSFPPGSCKEAPLVPSSPFLGQPQAPPAPAKASPPLDSKMGPGDISLPGRPKPGPCSSPGSASQASSSQVSSLRVGSSQVGTEPGPSLDAEGWTQEAEDLSDSTPTLQRPQEQATMRKFSLGGRGGYAGVAGYGTFAFGGDAGGMLGQGPMWARIAWAVSQSEEEEQEEARAESQSEEQQEARAESPLPQVSARPVPEVGRAPTRSSPEPTPWEDIGQVSLVQIRDLSGDAEAADTISLDISEVDPAYLNLSDLYDIKYLPFEFMIFRKVPKSAQPEPPSPMAEEELAEFPEPTWPWPGELGPHAGLEITEESEDVDALLAEAAVGRKRKWSSPSRSLFHFPGRHLPLDEPAELGLRERVKASVEHISRILKGRPEGLEKEGPPRKKPGLASFRLSGLKSWDRAPTFLRELSDETVVLGQSVTLACQVSAQPAAQATWSKDGAPLESSSRVLISATLKNFQLLTILVVVAEDLGVYTCSVSNALGTVTTTGVLRKAERPSSSPCPDIGEVYADGVLLVWKPVESYGPVTYIVQCSLEGGSWTTLASDIFDCCYLTSKLSRGGTYTFRTACVSKAGMGPYSSPSEQVLLGGPSHLASEEESQGRSAQPLPSTKTFAFQTQIQRGRFSVVRQCWEKASGRALAAKIIPYHPKDKTAVLREYEALKGLRHPHLAQLHAAYLSPRHLVLILELCSGPELLPCLAERASYSESEVKDYLWQMLSATQYLHNQHILHLDLRSENMIITEYNLLKVVDLGNAQSLSQEKVLPSDKFKDYLETMELLEGQGAVPQTDIWAIGVTAFIMLSAEYPVSSEGARDLQRGLRKGLVRLSRCYAGLSGGAVAFLRSTLCAQPWGRPCASSCLQCPWLTEEGPACSRPAPVTFPTARLRVFVRNREKRRALLYKRHNLAQVR	chr1:228208044-228378876:+	22.359	30.6288	24.2686	protein_coding	N	N_truncation	N_truncation	Alt3_start	FALSE	-174	0.0433529	ENST00000570156.7:161-26929:+	chr1:228214843-228378792
ENSG00000154358.23	OBSCN	protein_coding	ENST00000284548.16	protein_coding	N_AID_UPF1_12h_IAA	76.6667	0.7705	100	100	1.65314e-05	2.01254e-05	61	56	0	ENST00000284548.16_1714_20001	MESSVILSWSPPPHGERPVTIDGYLVEKKKLGTYTWIRCHEAEWVATPELTVADVAEEGNFQFRVSALNSFGQSPYLEFPGTVHLAPKLAVRTPLKAVQAVEGGEVTFSVDLTVASAGEWFLDGQALKASSVYEIHCDRTRHTLTIREVPASLHGAQLKFVANGIESSIRMEVRAAPGLTANKPPAAAAREVLARLHEEAQLLAELSDQAAAVTWLKDGRTLSPGPKYEVQASAGRRVLLVRDVARDDAGLYECVSRGGRIAYQLSVQGLARFLHKDMAGSCVDAVAGGPAQFECETSEAHVHVHWYKDGMELGHSGERFLQEDVGTRHRLVAATVTRQDEGTYSCRVGEDSVDFRLRVSEPKVVFAKEQLARRKLQAEAGASATLSCEVAQAQTEVTWYKDGKKLSSSSKVCMEATGCTRRLVVQQAGQADAGEYSCEAGGQRLSFHLDVKEPKVVFAKDQVAHSEVQAEAGASATLSCEVAQAQTEVMWYKDGKKLSSSLKVHVEAKGCRRRLVVQQAGKTDAGDYSCEARGQRVSFRLHITEPKMMFAKEQSVHNEVQAEAGASAMLSCEVAQAQTEVTWYKDGKKLSSSSKVGMEVKGCTRRLVLPQAGKADAGEYSCEAGGQRVSFHLHITEPKGVFAKEQSVHNEVQAEAGTTAMLSCEVAQPQTEVTWYKDGKKLSSSSKVRMEVKGCTRRLVVQQVGKADAGEYSCEAGGQRVSFQLHITEPKAVFAKEQLVHNEVRTEAGASATLSCEVAQAQTEVTWYKDGKKLSSSSKVRIEAAGCMRQLVVQQAGQADAGEYTCEAGGQRLSFHLDVSEPKAVFAKEQLAHRKVQAEAGAIATLSCEVAQAQTEVTWYKDGKKLSSSSKVRMEAVGCTRRLVVQQACQADTGEYSCEAGGQRLSFSLDVAEPKVVFAKEQPVHREVQAQAGASTTLSCEVAQAQTEVMWYKDGKKLSFSSKVRMEAVGCTRRLVVQQAGQAVAGEYSCEAGSQRLSFHLHVAEPKAVFAKEQPASREVQAEAGTSATLSCEVAQAQTEVTWYKDGKKLSSSSKVRMEAVGCTRRLVVQEAGQADAGEYSCKAGDQRLSFHLHVAEPKVVFAKEQPAHREVQAEAGASATLSCEVAQAQTEVTWYKDGKKLSSSSKVRVEAVGCTRRLVVQQAGQAEAGEYSCEAGGQQLSFRLQVAELEPQISERPCRREPLVVKEHEDIILTATLATPSAATVTWLKDGVEIRRSKRHETASQGDTHTLTVHGAQVLDSAIYSCRVGAEGQDFPVQVEEVAAKFCRLLEPVCGELGGTVTLACELSPACAEVVWRCGNTQLRVGKRFQMVAEGPVRSLTVLGLRAEDAGEYVCESRDDHTSAQLTVSVPRVVKFMSGLSTVVAEEGGEATFQCVVSPSDVAVVWFRDGALLQPSEKFAISQSGASHSLTISDLVLEDAGQITVEAEGASSSAALRVREAPVLFKKKLEPQTVEERSSVTLEVELTRPWPELRWTRNATALAPGKNVEIHAEGARHRLVLHNVGFADRGFFGCETPDDKTQAKLTVEMRQVRLVRGLQAVEAREQGTATMEVQLSHADVDGSWTRDGLRFQQGPTCHLAVRGPMHTLTLSGLRPEDSGLMVFKAEGVHTSARLVVTELPVSFSRPLQDVVTTEKEKVTLECELSRPNVDVRWLKDGVELRAGKTMAIAAQGACRSLTIYRCEFADQGVYVCDAHDAQSSASVKVQGRTYTLIYRRVLAEDAGEIQFVAENAESRAQLRVKELPVTLVRPLRDKIAMEKHRGVLECQVSRASAQVRWFKGSQELQPGPKYELVSDGLYRKLIISDVHAEDEDTYTCDAGDVKTSAQFFVEEQSITIVRGLQDVTVMEPAPAWFECETSIPSVRPPKWLLGKTVLQAGGNVGLEQEGTVHRLMLRRTCSTMTGPVHFTVGKSRSSARLVVSDIPVVLTRPLEPKTGRELQSVVLSCDFRPAPKAVQWYKDDTPLSPSEKFKMSLEGQMAELRILRLMPADAGVYRCQAGSAHSSTEVTVEAREVTVTGPLQDAEATEEGWASFSCELSHEDEEVEWSLNGMPLYNDSFHEISHKGRRHTLVLKSIQRADAGIVRASSLKVSTSARLEVRVKPVVFLKALDDLSAEERGTLALQCEVSDPEAHVVWRKDGVQLGPSDKYDFLHTAGTRGLVVHDVSPEDAGLYTCHVGSEETRARVRVHDLHVGITKRLKTMEVLEGESCSFECVLSHESASDPAMWTVGGKTVGSSSRFQATRQGRKYILVVREAAPSDAGEVVFSVRGLTSKASLIVRERPAAIIKPLEDQWVAPGEDVELRCELSRAGTPVHWLKDRKAIRKSQKYDVVCEGTMAMLVIRGASLKDAGEYTCEVEASKSTASLHVEEKANCFTEELTNLQVEEKGTAVFTCKTEHPAATVTWRKGLLELRASGKHQPSQEGLTLRLTISALEKADSDTYTCDIGQAQSRAQLLVQGRRVHIIEDLEDVDVQEGSSATFRCRISPANYEPVHWFLDKTPLHANELNEIDAQPGGYHVLTLRQLALKDSGTIYFEAGDQRASAALRVTEKPSVFSRELTDATITEGEDLTLVCETSTCDIPVCWTKDGKTLRGSARCQLSHEGHRAQLLITGATLQDSGRYKCEAGGACSSSIVRVHARPVRFQEALKDLEVLEGGAATLRCVLSSVAAPVKWCYGNNVLRPGDKYSLRQEGAMLELVVRNLRPQDSGRYSCSFGDQTTSATLTVTALPAQFIGKLRNKEATEGATATLRCELSKAAPVEWRKGSETLRDGDRYCLRQDGAMCELQIRGLAMVDAAEYSCVCGEERTSASLTIRPMPAHFIGRLRHQESIEGATATLRCELSKAAPVEWRKGRESLRDGDRHSLRQDGAVCELQICGLAVADAGEYSCVCGEERTSATLTVKALPAKFTEGLRNEEAVEGATAMLWCELSKVAPVEWRKGPENLRDGDRYILRQEGTRCELQICGLAMADAGEYLCVCGQERTSATLTIRALPARFIEDVKNQEAREGATAVLQCELNSAAPVEWRKGSETLRDGDRYSLRQDGTKCELQIRGLAMADTGEYSCVCGQERTSAMLTVRALPIKFTEGLRNEEATEGATAVLRCELSKMAPVEWWKGHETLRDGDRHSLRQDGARCELQIRGLVAEDAGEYLCMCGKERTSAMLTVRAMPSKFIEGLRNEEATEGDTATLWCELSKAAPVEWRKGHETLRDGDRHSLRQDGSRCELQIRGLAVVDAGEYSCVCGQERTSATLTVRALPARFIEDVKNQEAREGATAVLQCELSKAAPVEWRKGSETLRGGDRYSLRQDGTRCELQIHGLSVADTGEYSCVCGQERTSATLTVRAPQPVFREPLQSLQAEEGSTATLQCELSEPTATVVWSKGGLQLQANGRREPRLQGCTAELVLQDLQREDTGEYTCTCGSQATSATLTVTAAPVRFLRELQHQEVDEGGTAHLCCELSRAGASVEWRKGSLQLFPCAKYQMVQDGAAAELLVRGVEQEDAGDYTCDTGHTQSMASLSVRVPRPKFKTRLQSLEQETGDIARLCCQLSDAESGAVVQWLKEGVELHAGPKYEMRSQGATRELLIHQLEAKDTGEYACVTGGQKTAASLRVTEPEVTIVRGLVDAEVTADEDVEFSCEVSRAGATGVQWCLQGLPLQSNEVTEVAVRDGRIHTLRLKGVTPEDAGTVSFHLGNHASSAQLTVRAPEVTILEPLQDVQLSEGQDASFQCRLSRASGQEARWALGGVPLQANEMNDITVEQGTLHLLTLHKVTLEDAGTVSFHVGTCSSEAQLKVTAKNTVVRGLENVEALEGGEALFECQLSQPEVAAHTWLLDDEPVHTSENAEVVFFENGLRHLLLLKNLRPQDSCRVTFLAGDMVTSAFLTVRGWRLEILEPLKNAAVRAGAQACFTCTLSEAVPVGEASWYINGAAVQPDDSDWTVTADGSHHALLLRSAQPHHAGEVTFACRDAVASARLTVLGLPDPPEDAEVVARSSHTVTLSWAAPMSDGGGGLCGYRVEVKEGATGQWRLCHELVPGPECVVDGLAPGETYRFRVAAVGPVGAGEPVHLPQTVRLAEPPKPVPPQPSAPESRQVAAGEDVSLELEVVAEAGEVIWHKGMERIQPGGRFEVVSQGRQQMLVIKGFTAEDQGEYHCGLAQGSICPAAATFQVALSPASVDEAPQPSLPPEAAQEGDLHLLWEALARKRRMSREPTLDSISELPEEDGRSQRLPQEAEEVAPDLSEGYSTADELARTGDADLSHTSSDDESRAGTPSLVTYLKKAGRPGTSPLASKVGAPAAPSVKPQQQQEPLAAVRPPLGDLSTKDLGDPSMDKAAVKIQAAFKGYKVRKEMKQQEGPMFSHTFGDTEAQVGDALRLECVVASKADVRARWLKDGVELTDGRHHHIDQLGDGTCSLLITGLDRADAGCYTCQVSNKFGQVTHSACVVVSGSESEAESSSGGELDDAFRRAARRLHRLFRTKSPAEVSDEELFLSADEGPAEPEEPADWQTYREDEHFICIRFEALTEARQAVTRFQEMFATLGIGVEIKLVEQGPRRVEMCISKETPAPVVPPEPLPSLLTSDAAPVFLTELQNQEVQDGYPVSFDCVVTGQPMPSVRWFKDGKLLEEDDHYMINEDQQGGHQLIITAVVPADMGVYRCLAENSMGVSSTKAELRVDLTSTDYDTAADATESSSYFSAQGYLSSREQEGTESTTDEGQLPQVVEELRDLQVAPGTRLAKFQLKVKGYPAPRLYWFKDGQPLTASAHIRMTDKKILHTLEIISVTREDSGQYAAYISNAMGAAYSSARLLVRGPDEPEEKPASDVHEQLVPPRMLERFTPKKVKKGSSITFSVKVEGRPVPTVHWLREEAERGVLWIGPDTPGYTVASSAQQHSLVLLDVGRQHQGTYTCIASNAAGQALCSASLHVSGLPKVEEQEKVKEALISTFLQGTTQAISAQGLETASFADLGGQRKEEPLAAKEALGHLSLAEVGTEEFLQKLTSQITEMVSAKITQAKLQVPGGDSDEDSKTPSASPRHGRSRPSSSIQESSSESEDGDARGEIFDIYVVTADYLPLGAEQDAITLREGQYVEVLDAAHPLRWLVRTKPTKSSPSRQGWVSPAYLDRRLKLSPEWGAAEAPEFPGEAVSEDEYKARLSSVIQELLSSEQAFVEELQFLQSHHLQHLERCPHVPIAVAGQKAVIFRNVRDIGRFHSSFLQELQQCDTDDDVAMCFIKNQAAFEQYLEFLVGRVQAESVVVSTAIQEFYKKYAEEALLAGDPSQPPPPPLQHYLEQPVERVQRYQALLKELIRNKARNRQNCALLEQAYAVVSALPQRAENKLHVSLMENYPGTLQALGEPIRQGHFIVWEGAPGARMPWKGHNRHVFLFRNHLVICKPRRDSRTDTVSYVFRNMMKLSSIDLNDQVEGDDRAFEVWQEREDSVRKYLLQARTAIIKSSWVKEICGIQQRLALPVWRPPDFEEELADCTAELGETVKLACRVTGTPKPVISWYKDGKAVQVDPHHILIEDPDGSCALILDSLTGVDSGQYMCFAASAAGNCSTLGKILVQVPPRFVNKVRASPFVEGEDAQFTCTIEGAPYPQIRWYKDGALLTTGNKFQTLSEPRSGLLVLVIRAASKEDLGLYECELVNRLGSARASAELRIQSPMLQAQEQCHREQLVAAVEVTEQETKVPKKTVIIEETITTVVKSPRGQRRSPSKSPSRSPSRCSASPLRPGLLAPDLLYLPGAGQPRRPEAEPGQKPVVPTLYVTEAEAHSPALPGLSGPQPKWVEVEETIEVRVKKMGPQGVSPTTEVPRSSSGHLFTLPGATPGGDPNSNNSNNKLLAQEAWAQGTAMVGVREPLVFRVDARGSVDWAASGMGSLEEEGTMEEAGEEEGEDGDAFVTEESQDTHSLGDRDPKILTHNGRMLTLADLEDYVPGEGETFHCGGPGPGAPDDPPCEVSVIQREIGEPTVGQPVLLSVGHALGPRGPLGLFRPEPRGASPPGPQVRSLEGTSFLLREAPARPVGSAPWTQSFCTRIRRSADSGQSSFTTELSTQTVNFGTVGETVTLHICPDRDGDEAAQP	chr1:228208044-228378876:+	50.641	69.3712	75.7314	protein_coding	N_C	N_truncation	N_truncation	Alt3_start_Alt5_stop	FALSE	-1155	0.135285	ENST00000284548.16:142-20001:+	chr1:228214843-228360752
ENSG00000196890.5	H2BU1	protein_coding	ENST00000620438.2	protein_coding	N_AID_UPF1_12h_IAA	76.5472	0.8502	72.5991	83.947	0.000199915	0.0184325	3051	580	12	ENST00000620438.2_28_405	MPDPSKSAPAPKKGSKKAVTKAQKKDGKKRKRGRKESYSIYVYKVLKQVHPDTGISSKAMGIMNSFVNDIFERIASEASRLAHYNKRSTITSREVQTAVRLLLPGELAKHAVSEGTKAVTKYTSSK	chr1:228458103-228463104:+	3051	100	100	protein_coding	same	ORF_annotated	ORF_annotated	exact_start_stop	FALSE	-404	394.334	ENST00000620438.2:28-405:+	chr1:228458130-228458507
ENSG00000168159.15	RNF187	protein_coding	ENST00000305943.9	protein_coding	N_AID_UPF1_12h_IAA	78.6593	0.803	73.772	79.9163	1.0184e-09	1.0184e-09	1152	1152	42	ENST00000305943.9_435_812	MAAGPEPPEWEPRWRKALRGKENKGSVEIMRKDLNDARDLHGQAESAAAVWKGHVMDRRKKALTDYKKLRAFFVEEEEHFLQEAEKEEGLPEDELADPTERFRSLLQAVSELEKKHRNLGLSMLLQ	chr1:228487382-228499899:+	1152	100	100	protein_coding	N	N_truncation	N_truncation	Alt3_start_Alt5_stop	FALSE	1	148.893	ENST00000305943.9:435-812:+	chr1:228487816-228493274
ENSG00000168118.12	RAB4A	protein_coding	ENST00000366690.5	protein_coding	N_AID_UPF1_12h_IAA	64.1158	0.6474	65.6854	68.8073	0.0016831	0.00144853	173	168	2	ENST00000366690.5_245_883	MSETYDFLFKFLVIGNAGTGKSCLLHQFIEKKFKDDSNHTIGVEFGSKIINVGGKYVKLQIWDTAGQERFRSVTRSYYRGAAGALLVYDITSRETYNALTNWLTDARMLASQNIVIILCGNKKDLDADREVTFLEASRFAQENELMFLETSALTGENVEEAFVQCARKILNKIESGELDPERMGSGIQYGDAALRQLRSPRRAQAPNAQECGC	chr1:229271062-229305894:+	173	100	100	protein_coding	N	N_truncation	N_truncation	Alt3_start	FALSE	16	13.2269	ENST00000366690.5:230-883:+	chr1:229271355-229302974
ENSG00000135763.10	URB2	protein_coding	ENST00000258243.7	protein_coding	N_AID_UPF1_12h_IAA	73.2969	0.7539	74.3676	74.5455	8.71592e-12	8.76508e-12	573	572	28	ENST00000258243.7_124_4695	MAAVYSGISLKLKSKTTSWEDKLKLAHFAWISHQCFLPNKEQVLLDWARQSLVAFYKKKLELKEDIVERLWIYIDNILHSRKLQNLLKNGKTINLQISLVKIINERVAEFSLSGSQRNICAVLRCCQGILSTPALAVIYTAKQELMVALLSQLCWSACRQPEGAVVAQLFEVIHLALGHYLLILQQQVNPRRAFGDVTAHLLQPCLVLRHLLSGGTWTQAGQGQLRQVLSRDIRSQIEAMFRGGIFQPELLSSYKEGLLDQQQGDVKTGAMKNLLAPMDTVLNRLVDAGYCAASLHTSVVANSVALLYKLFLDSYFKEGNQLLCFQVLPRLFGCLKISHLQEEQSKALSTSDWTTELLVVEQLLNSVANNNIYNIAADRIRHEEAQFRFYRHVAELLINHAQAPIPAWFRCLKTLISLNHLILEPDLDDLLASAWIDAEVTEFRTKKAQEALIRTVFQTYAKLRQVPRLFEEVLGVICRPAAEALRQPVLASGPSTVLSACLLELPPSQILDTWSLVLEKFQSLVLPYLQSDADMALKSLSLSLLLHCIMFNMRSLDSSTPLPIVRRTQCMMERMMRELVQPLLALLPDTPGPEPELWLQKVSDSVLLLSYTWAQVDAMFSLNCSQYHSMSGPLIGVALEISNLPSLLPGVKTQHWKKIEKFTAQFSSLGTYCLEQLYLQKMKRTLMQTSFRSEGAIQSLRCDAAFIIGSGRKSLNQRTTASWDGQVGMVSGLTYPVAHWHLIVSNLTILISYLCPDDVGYLASVLLRTLPMGKAQEVSIDEEAYITLEKISKAFLHSPLFPEMQSLHSAFLTCVTTSCSSILCSGAQRDSGLVSQQLPWLFEKDHMVVGHWENRFAKAGPEGIEPRGEIAQNLLSLVKSDFPIQLEGEQLESILGLLEVISALQLDSLLPPYHVHYFLVLLSMAVTKLGCSCSSSLALKFLTTCYQLLGYLQKGKSARSVFKIMYGSDIFEVVLTSLFRASSRFLIEMDDPAWLEFLQVIGTFLEELMQMLIQMKLSLVLNFRKITAFLSSSKPYTEAASSKQLENQNPQGRQLLLVSLTRLCHVLGPFLKEQKLGQEAPAALSELLQQVVLQTGAVLQLCSVPGARGWRLPSVLISSVSTLLEADLGQHCRDGGADISQGSDRTLLSHVALYQGVYSQILLELPALAGHDQSFQAALQFLTLFFLAPELHPKKDSVFTSMFHSVRRVLADPEIPVQVTQDIEPHLGALFTQMLEVGTTEDLRLVMQCILQGLDVSNMWKADVQAVVSAVTLLRLLLNCPLSGEKASLLWRACPQIVTALTLLNREASQEQPVSLTVVGPVLDVLAALLRQGEEAIGNPHHVSLAFSILLTVPLDHLKPLEYGSVFPRLHNVLFSILQCHPKVMLKAIPSFLNSFNRLVFSVMREGRQKDKGSIDDLPTVLKCARLVERMYSHIAARAEEFAVFSPFMVAQYVLEVQKVTLYPAVKSLLQEGIYLILDLCIEPDVQFLRASLQPGMRDIFKELYNDYLKYHKAKHEGEKRYTA	chr1:229626247-229660200:+	573	100	100	protein_coding	same	ORF_annotated	ORF_annotated	exact_start_stop	FALSE	-194	6.12297	ENST00000258243.7:124-4695:+	chr1:229627634-229659294
ENSG00000143641.10	GALNT2	protein_coding	ENST00000366672.5	protein_coding	N_AID_UPF1_12h_IAA	76.0398	0.797	66.6667	66.6667	5.10451e-11	5.40144e-11	803	799	40	ENST00000366672.5_44_1756	MRRRSRMLLCFAFLWVLGIAYYMYSGGGSALAGGAGGGAGRKEDWNEIDPIKKKDLHHSNGEEKAQSMETLPPGKVRWPDFNQEAYVGGTMVRSGQDPYARNKFNQVESDKLRMDRAIPDTRHDQCQRKQWRVDLPATSVVITFHNEARSALLRTVVSVLKKSPPHLIKEIILVDDYSNDPEDGALLGKIEKVRVLRNDRREGLMRSRVRGADAAQAKVLTFLDSHCECNEHWLEPLLERVAEDRTRVVSPIIDVINMDNFQYVGASADLKGGFDWNLVFKWDYMTPEQRRSRQGNPVAPIKTPMIAGGLFVMDKFYFEELGKYDMMMDVWGGENLEISFRVWQCGGSLEIIPCSRVGHVFRKQHPYTFPGGSGTVFARNTRRAAEVWMDEYKNFYYAAVPSARNVPYGNIQSRLELRKKLSCKPFKWYLENVYPELRVPDHQDIAFGALQQGTNCLDTLGHFADGVVGVYECHNAGGNQEWALTKEKSVKHMDLCLTVVDRAPGSLIKLQGCRENDSRQKWEQIEGNSKLRHVGSNLCLDSRTAKSGGLSVEVCGPALSQQWKFTLNLQQ	chr1:230057990-230282122:+	803	100	100	protein_coding	same	ORF_annotated	ORF_annotated	exact_start_stop	FALSE	-152	22.9019	ENST00000366672.5:44-1756:+	chr1:230067281-230279455
ENSG00000135775.14	COG2	protein_coding	ENST00000366669.9	protein_coding	N_AID_UPF1_12h_IAA	78.3838	0.7956	65	64.2857	3.10466e-13	3.35349e-13	856	853	34	ENST00000366669.9_127_2340	MEKSRMNLPKGPDTLCFDKDEFMKEDFDVDHFVSDCRKRVQLEELRDDLELYYKLLKTAMVELINKDYADFVNLSTNLVGMDKALNQLSVPLGQLREEVLSLRSSVSEGIRAVDERMSKQEDIRKKKMCVLRLIQVIRSVEKIEKILNSQSSKETSALEASSPLLTGQILERIATEFNQLQFHAVQSKGMPLLDKVRPRIAGITAMLQQSLEGLLLEGLQTSDVDIIRHCLRTYATIDKTRDAEALVGQVLVKPYIDEVIIEQFVESHPNGLQVMYNKLLEFVPHHCRLLREVTGGAISSEKGNTVPGYDFLVNSVWPQIVQGLEEKLPSLFNPGNPDAFHEKYTISMDFVRRLERQCGSQASVKRLRAHPAYHSFNKKWNLPVYFQIRFREIAGSLEAALTDVLEDAPAESPYCLLASHRTWSSLRRCWSDEMFLPLLVHRLWRLTLQILARYSVFVNELSLRPISNESPKEIKKPLVTGSKEPSITQGNTEDQGSGPSETKPVVSISRTQLVYVVADLDKLQEQLPELLEIIKPKLEMIGFKNFSSISAALEDSQSSFSACVPSLSSKIIQDLSDSCFGFLKSALEVPRLYRRTNKEVPTTASSYVDSALKPLFQLQSGHKDKLKQAIIQQWLEGTLSESTHKYYETVSDVLNSVKKMEESLKRLKQARKTTPANPVGPSGGMSDDDKIRLQLALDVEYLGEQIQKLGLQASDIKSFSALAELVAAAKDQATAEQP	chr1:230642481-230693982:+	856	100	100	protein_coding	same	ORF_annotated	ORF_annotated	exact_start_stop	FALSE	-98	18.889	ENST00000366669.9:127-2340:+	chr1:230642607-230693390
ENSG00000173409.14	ARV1	protein_coding	ENST00000310256.7	protein_coding	N_AID_UPF1_12h_IAA	64.6296	0.5778	66.0648	58.3333	0.000546379	0.000546379	90	90	4	ENST00000310256.7_13_825	MGNGGRSGLQQGKGNVDGVAATPTAASASCQYRCIECNQEAKELYRDYNHGVLKITICKSCQKPVDKYIEYDPVIILINAILCKAQAYRHILFNTQINIHGKLCIFCLLCEAYLRWWQLQDSNQNTAPDDLIRYAKEWDFYRMFAIAALEQTAYFIGIFTFLWVERPMTAKKKPNFILLLKALLLSSYGKLLLIPAVIWEHDYTSVCLKLIKVFVLTSNFQAIRVTLNINRKLSFLAVLSGLLLESIMVYFFQSMEWDVGSDYAIFKSQDF	chr1:230978981-231000733:+	90	100	100	protein_coding	N	ORF_annotated	ORF_annotated	Alt5_start	FALSE	8	5.40836	ENST00000310256.7:13-825:+	chr1:230979106-230997260
ENSG00000227934.1	ENSG00000227934	processed_pseudogene	ENST00000413346.1	processed_pseudogene	N_AID_UPF1_12h_IAA	61.5137	0.7322	60.4619	72.8997	0.0433838	0.388961	422	68	7	ENST00000413346.1_1_570	MSTRKRRGGAINSRQAQKRTREATSTPEISLEAEPIELVETAGDEIVDLTCESLEPVVVDLTHNDSVVIVDKRRRPRRNARRLPQDHADSCMVSSDDELLSRDRDVYVTTHTSRNTRDEGAIGLRPSGTVGCPICMDRYSEIVQNRRLIVSTECGHVFCSQCLRDSLKNANTCPTCRKKINHKQYHSIHI	chr1:231021611-231022183:+	422	100	100	processed_pseudogene	NA	novel	novel	novel	FALSE	-569	36.1702	ENST00000413346.1:1-570:+	chr1:231021611-231022180
ENSG00000116906.13	GNPAT	protein_coding	ENST00000366647.9	protein_coding	N_AID_UPF1_12h_IAA	78.9394	0.8056	NA	NA	0.000312018	0.000312018	72	72	6	ENST00000366647.9_15_125	MAAPGILCSGCRGCRRPRRSRAVLSERTAPSRSTTTA	chr1:231241207-231277973:+	72	7.9823	42.079	protein_coding	NA	uORF	uORF	novel_Upstream	TRUE	2042	31.6901	ENST00000366647.9:15-125:+	chr1:231241226-231241336
ENSG00000116906.13	GNPAT	protein_coding	ENST00000366647.9	protein_coding	N_AID_UPF1_12h_IAA	75.5517	0.7864	72.0002	78.2178	5.78975e-13	4.11015e-12	735	709	29	ENST00000366647.9_168_2207	MESSSSSNSYFSVGPTSPSAVVLLYSKELKKWDEFEDILEERRHVSDLKFAMKCYTPLVYKGITPCKPIDIKCSVLNSEEIHYVIKQLSKESLQSVDVLREEVSEILDEMSHKLRLGAIRFCAFTLSKVFKQIFSKVCVNEEGIQKLQRAIQEHPVVLLPSHRSYIDFLMLSFLLYNYDLPVPVIAAGMDFLGMKMVGELLRMSGAFFMRRTFGGNKLYWAVFSEYVKTMLRNGYAPVEFFLEGTRSRSAKTLTPKFGLLNIVMEPFFKREVFDTYLVPISISYDKILEETLYVYELLGVPKPKESTTGLLKARKILSENFGSIHVYFGDPVSLRSLAAGRMSRSSYNLVPRYIPQKQSEDMHAFVTEVAYKMELLQIENMVLSPWTLIVAVLLQNRPSMDFDALVEKTLWLKGLTQAFGGFLIWPDNKPAEEVVPASILLHSNIASLVKDQVILKVDSGDSEVVDGLMLQHITLLMCSAYRNQLLNIFVRPSLVAVALQMTPGFRKEDVYSCFRFLRDVFADEFIFLPGNTLKDFEEGCYLLCKSEAIQVTTKDILVTEKGNTVLEFLVGLFKPFVESYQIICKYLLSEEEDHFSEEQYLAAVRKFTSQLLDQGTSQCYDVLSSDVQKNALAACVRLGVVEKKKINNNCIFNVNEPATTKLEEMLGCKTPIGKPATAKL	chr1:231241207-231277973:+	691.808	76.6971	21.9994	protein_coding	same	ORF_annotated	ORF_annotated	exact_start_stop	FALSE	-40	16.568	ENST00000366647.9:168-2207:+	chr1:231241379-231277539
ENSG00000116906.13	GNPAT	protein_coding	ENST00000644483.1	nonsense_mediated_decay	N_AID_UPF1_12h_IAA	61.4131	0.6667	72.0002	78.2178	0.0241245	0.0229816	171	168	5	ENST00000644483.1_164_562	MESSSSSNSYFSVGPTSPSAVVLLYSKELKKWDEFEDILEERRHVSDLKFAMKCYTPLVYKGITPCKPIDIKCSVLNSEEIHYVIKQTDQEKKQPGICQLTFSVPITRCLAAPGRVAFQGIPSICGCPPRGSE	chr1:231241207-231277973:+	54.1925	6.008	8.8109	nonsense_mediated_decay	C	ORF_annotated	ORF_annotated	Alt5_stop	TRUE	1689	6.63559	ENST00000644483.1:164-562:+	chr1:231241379-231260556
ENSG00000116906.13	GNPAT	protein_coding	ENST00000492459.1	protein_coding_CDS_not_defined	N_AID_UPF1_12h_IAA	82.6437	0.881	75	66.6667	2.96284e-05	2.96284e-05	84	84	1	ENST00000492459.1_192_392	MHAFVTEVAYKMELLQIENMVLSPWTLIVAVLLQNRPSMDFDALVEKTLWLKGLTQAFGGFLIWPGM	chr1:231241207-231277973:+	84	9.3126	27.1106	protein_coding_CDS_not_defined	N_C	novel	novel	Alt3_start_Alt5_stop	FALSE	4	20.4172	ENST00000492459.1:132-392:+	chr1:231267708-231267908
ENSG00000010072.16	SPRTN	protein_coding	ENST00000391858.8	protein_coding	N_AID_UPF1_12h_IAA	71.4286	0.7778	NA	NA	0.0166484	0.0166484	9	9	2	ENST00000391858.8_1052_1102	MLTAFFKALESWLRRLG	chr1:231337104-231355023:+	9	2.8302	35.0959	protein_coding	NA	uORF	uORF	novel_Upstream	TRUE	629	8.62156	ENST00000391858.8:1052-1102:+	chr1:231338155-231338205
ENSG00000010072.16	SPRTN	protein_coding	ENST00000391858.8	protein_coding	N_AID_UPF1_12h_IAA	76.9668	0.8031	59.5152	75	7.96068e-06	9.3632e-06	254	250	17	ENST00000391858.8_1281_2030	MDDDLMLALRLQEEWNLQEAERDHAQESLSLVDASWELVDPTPDLQALFVQFNDQFFWGQLEAVEVKWSVRMTLCAGICSYEGKGGMCSIRLSEPLLKLRPRKDLVETLLHEMIHAYLFVTNNDKDREGHGPEFCKHMHRINSLTGANITVYHTFHDEVDEYRRHWWRCNGPCQHRPPYYGYVKRATNREPSAHDYWWAEHQKTCGGTYIKIKEPENYSKKGKGKAKLGKEPVLAAENKGTFVYILLIFM	chr1:231337104-231355023:+	177.574	55.8407	47.087	protein_coding	C	ORF_annotated	ORF_annotated	Alt5_stop	FALSE	-299	11.5673	ENST00000391858.8:1281-2030:+	chr1:231338384-231351603
ENSG00000010072.16	SPRTN	protein_coding	ENST00000295050.12	protein_coding	N_AID_UPF1_12h_IAA	79.4991	0.8125	59.5152	75	2.37809e-05	2.61189e-05	304	300	17	ENST00000295050.12_92_1558	MDDDLMLALRLQEEWNLQEAERDHAQESLSLVDASWELVDPTPDLQALFVQFNDQFFWGQLEAVEVKWSVRMTLCAGICSYEGKGGMCSIRLSEPLLKLRPRKDLVETLLHEMIHAYLFVTNNDKDREGHGPEFCKHMHRINSLTGANITVYHTFHDEVDEYRRHWWRCNGPCQHRPPYYGYVKRATNREPSAHDYWWAEHQKTCGGTYIKIKEPENYSKKGKGKAKLGKEPVLAAENKDKPNRGEAQLVIPFSGKGYVLGETSNLPSPGKLITSHAINKTQDLLNQNHSANAVRPNSKIKVKFEQNGSSKNSHLVSPAVSNSHQNVLSNYFPRVSFANQKAFRGVNGSPRISVTVGNIPKNSVSSSSQRRVSSSKISLRNSSKVTESASVMPSQDVSGSEDTFPNKRPRLEDKTVFDNFFIKKEQIKSSGNDPKYSTTTAQNSSSSSSQSKMVNCPVCQNEVLESQINEHLDWCLEGDSIKVKSEESL	chr1:231337104-231355023:+	131.426	41.3291	17.8171	protein_coding	same	ORF_annotated	ORF_annotated	exact_start_stop	FALSE	-748	4.3769	ENST00000295050.12:92-1558:+	chr1:231338384-231353358
ENSG00000270106.6	TSNAX-DISC1	protein_coding	ENST00000602962.5	nonsense_mediated_decay	N_AID_UPF1_12h_IAA	73.6049	0.7869	69.0147	79.845	9.47193e-09	8.12711e-09	1272	1262	77	ENST00000602962.5_159_716	MSNKEGSGGFRKRKHDNFPHNQRREGKDVNSSSPVMLAFKSFQQELDARHDKYERLVKLSRDITVESKRTIFLLHRITSAPDMEDILTESEIKLDGVRQKIFQVAQELSGEDMHQFHRAITTGLQEYVEAVSFQHFIKTRSLISMDEINKQLIFTTEDNGKENKTKFTGKILLTEALGIKADRSSI	chr1:231528541-232041272:+	10.2739	100	100	nonsense_mediated_decay	C	ORF_annotated	ORF_annotated	Alt5_stop	TRUE	1926	0.899526	ENST00000602962.5:159-716:+	chr1:231528811-231616706
ENSG00000116918.15	TSNAX	protein_coding	ENST00000602825.5	protein_coding_CDS_not_defined	N_AID_UPF1_12h_IAA	73.8644	0.7924	69.0147	79.845	3.5838e-07	2.61706e-07	925	919	50	ENST00000602825.5_145_573	MSNKEGSGGFRKRKHDNFPHNQRREGKDVNSSSPVMLAFKSFQQELDARHDKYERLVKLSRDITVESKRTIFLLHRITSAPDMEDILTESEIKLDGVRQKIFQVAQELSGEDMHQFHRAITTGRERCERRLHSHRMTWNHESI	chr1:231528541-232041272:+	327.675	13.4529	15.7019	protein_coding_CDS_not_defined	C	novel	novel	Alt5_stop	FALSE	-61	37.3164	ENST00000602825.5:145-573:+	chr1:231528811-231554682
ENSG00000116918.15	TSNAX	protein_coding	ENST00000366639.9	protein_coding	N_AID_UPF1_12h_IAA	73.6859	0.7935	69.0147	79.845	1.19366e-08	1.22356e-08	1724	1713	92	ENST00000366639.9_143_1012	MSNKEGSGGFRKRKHDNFPHNQRREGKDVNSSSPVMLAFKSFQQELDARHDKYERLVKLSRDITVESKRTIFLLHRITSAPDMEDILTESEIKLDGVRQKIFQVAQELSGEDMHQFHRAITTGLQEYVEAVSFQHFIKTRSLISMDEINKQLIFTTEDNGKENKTPSSDAQDKQFGTWRLRVTPVDYLLGVADLTGELMRMCINSVGNGDIDTPFEVSQFLRQVYDGFSFIGNTGPYEVSKKLYTLKQSLAKVENACYALKVRGSEIPKHMLADVFSVKTEMIDQEEGIS	chr1:231528541-232041272:+	1419.05	58.2599	33.531	protein_coding	same	ORF_annotated	ORF_annotated	exact_start_stop	FALSE	-374	79.6879	ENST00000366639.9:143-1012:+	chr1:231528811-231564902
ENSG00000116918.15	TSNAX	protein_coding	ENST00000475168.1	retained_intron	N_AID_UPF1_12h_IAA	75.9248	0.7925	81.1562	82.8829	2.32016e-09	3.19985e-09	689	677	44	ENST00000475168.1_3219_3497	MEDILTESEIKLDGVRQKIFQVAQELSGEDMHQFHRAITTGLQEYVEAVSFQHFIKTRSLISMDEINKQLIFTTEDNGKENKTMRKLRFREMK	chr1:231528541-232041272:+	689	28.2873	50.7671	retained_intron	N_C	novel	novel	Alt3_start_Alt5_stop	TRUE	136	120.65	ENST00000475168.1:3219-3497:+	chr1:231542491-231563494
ENSG00000162946.23	DISC1	protein_coding	ENST00000620189.3	protein_coding	N_AID_UPF1_12h_IAA	81.8182	0.8333	100	100	0.011977	0.011977	12	12	0	ENST00000620189.3_189_2249	MRSSTGPGIGFLSPAVGTLFRFPGGVSGEESHHSESRARQCGLDSRGLLVRSPVSKSAAAPTVTSVRGTSAHFGIQLRGGTRLPDRLSWPCGPGSAGWQQEFAAMDSSETLDASWEAACSDGARRVRAAGSLPSAELSSNSCSPGCGPEVPPTPPGSHSAFTSSFSFIRLSLGSAGERGEAEGCPPSREAESHCQSPQEMGAKAASLDGPHEDPRCLSRPFSLLATRVSADLAQAARNSSRPERDMHSLPDMDPGSSSSLDPSLAGCGGDGSSGSGDAHSWDTLLRKWEPVLRDCLLRNRRQMEVISLRLKLQKLQEDAVENDDYDKAETLQQRLEDLEQEKISLHFQLPSRQPALSSFLGHLAAQVQAALRRGATQHLQERIKSLNLSLKEITTKVCMSEKFCSTLRKKVNDIETQLPALLEAKMHAISGNHFWTAKDLTEEIRSLTSEREGLEGLLSKLLVLSSRNVKKLGSVKEDYNRLRREVEHQETAYETSVKENTMKYMETLKNKLCSCKCPLLGKVWEADLEACRLLIQSLQLQEARGSLSVEDERQMDDLEGAAPPIPPRLHSEDKRKTPLKVLEEWKTHLIPSLHCAGGEQKEESYILSAELGEKCEDIGKKLLYLEDQLHTAIHSHDEDLIHSLRRELQMVKETLQAMILQLQPAKEAGEREAAASCMTAGVHEAQA	chr1:231528541-232041272:+	12	100	100	protein_coding	N	N_truncation	N_truncation	Alt3_start	FALSE	-134	0.284457	ENST00000620189.3:54-2249:+	chr1:231693894-232036828
ENSG00000135778.12	NTPCR	protein_coding	ENST00000366628.10	protein_coding	N_AID_UPF1_12h_IAA	66.3643	0.6667	65.9457	63.4286	3.81318e-07	8.07977e-07	309	301	10	ENST00000366628.10_101_670	MARHVFLTGPPGVGKTTLIHKASEVLKSSGVPVDGFYTEEVRQGGRRIGFDVVTLSGTRGPLSRVGLEPPPGKRECRVGQYVVDLTSFEQLALPVLRNADCSSGPGQRVCVIDEIGKMELFSQLFIQAVRQTLSTPGTIILGTIPVPKGKPLALVEEIRNRKDVKVFNVTKENRNHLLPDIVTCVQSSRK	chr1:232950605-232983882:+	303.273	96.5838	97.1369	protein_coding	C	ORF_annotated	ORF_annotated	Alt3_stop	FALSE	-65	25.994	ENST00000366628.10:101-670:+	chr1:232950711-232978228
ENSG00000135778.12	NTPCR	protein_coding	ENST00000366627.4	protein_coding	N_AID_UPF1_12h_IAA	66.0805	0.6618	65.9457	63.4286	1.41411e-05	2.17637e-05	272	268	7	ENST00000366627.4_72_755	MARHVFLTGPPGVGKTTLIHKASEVLKSSGVPVDGFYTEEVRQGGRRIGFDVVTLSGTRGPLSRVGLEPPPGKRECRVGQYVVDLTSFEQLALPVLRNADCSSGPGQRVCVIDEIGKMELFSQLFIQAVRQTLSTPGTIILGTIPVPKGKPLALVEEIRNRKDVKVFNSPYCVIEDQSKFSSCVSQSTLTEPGWRQKLLQSLLNSEWKKRAPVVPTSVSPPFYLRWIP	chr1:232950605-232983882:+	10.7267	3.4162	2.8631	protein_coding	same	ORF_annotated	ORF_annotated	exact_start_stop	FALSE	-179	0.766171	ENST00000366627.4:72-755:+	chr1:232950711-232976521
ENSG00000143674.11	MAP3K21	protein_coding	ENST00000366624.8	protein_coding	N_AID_UPF1_12h_IAA	88.8889	0.875	NA	NA	0.0173711	0.0173711	16	16	0	ENST00000366624.8_63_161	MVGRRPRLRGPLRQQRRLARNAGRGWTLWAASP	chr1:233327724-233385148:+	16	7.8049	72.6603	protein_coding	NA	uORF	uORF	novel_Upstream	TRUE	2849	7.89584	ENST00000366624.8:63-161:+	chr1:233327786-233327884
ENSG00000143674.11	MAP3K21	protein_coding	ENST00000366624.8	protein_coding	N_AID_UPF1_12h_IAA	78.5539	0.8042	72.5	78.9474	3.54907e-08	3.54907e-08	189	189	9	ENST00000366624.8_306_3413	MALRGAAGATDTPVSSAGGAPGGSASSSSTSSGGSASAGAGLWAALYDYEARGEDELSLRRGQLVEVLSQDAAVSGDEGWWAGQVQRRLGIFPANYVAPCRPAASPAPPPSRPSSPVHVAFERLELKELIGAGGFGQVYRATWQGQEVAVKAARQDPEQDAAAAAESVRREARLFAMLRHPNIIELRGVCLQQPHLCLVLEFARGGALNRALAAANAAPDPRAPGPRRARRIPPHVLVNWAVQIARGMLYLHEEAFVPILHRDLKSSNILLLEKIEHDDICNKTLKITDFGLAREWHRTTKMSTAGTYAWMAPEVIKSSLFSKGSDIWSYGVLLWELLTGEVPYRGIDGLAVAYGVAVNKLTLPIPSTCPEPFAKLMKECWQQDPHIRPSFALILEQLTAIEGAVMTEMPQESFHSMQDDWKLEIQQMFDELRTKEKELRSREEELTRAALQQKSQEELLKRREQQLAEREIDVLERELNILIFQLNQEKPKVKKRKGKFKRSRLKLKDGHRISLPSDFQHKITVQASPNLDKRRSLNSSSSSPPSSPTMMPRLRAIQLTSDESNKTWGRNTVFRQEEFEDVKRNFKKKGCTWGPNSIQMKDRTDCKERIRPLSDGNSPWSTILIKNQKTMPLASLFVDQPGSCEEPKLSPDGLEHRKPKQIKLPSQAYIDLPLGKDAQRENPAEAESWEEAASANAATVSIEMTPTNSLSRSPQRKKTESALYGCTVLLASVALGLDLRELHKAQAAEEPLPKEEKKKREGIFQRASKSRRSASPPTSLPSTCGEASSPPSLPLSSALGILSTPSFSTKCLLQMDSEDPLVDSAPVTCDSEMLTPDFCPTAPGSGREPALMPRLDTDCSVSRNLPSSFLQQTCGNVPYCASSKHRPSHHRRTMSDGNPTPTGATIISATGASALPLCPSPAPHSHLPREVSPKKHSTVHIVPQRRPASLRSRSDLPQAYPQTAVSQLAQTACVVGRPGPHPTQFLAAKERTKSHVPSLLDADVEGQSRDYTVPLCRMRSKTSRPSIYELEKEFLS	chr1:233327724-233385148:+	189	92.1951	27.3397	protein_coding	same	ORF_annotated	ORF_annotated	exact_start_stop	FALSE	-403	2.97094	ENST00000366624.8:306-3413:+	chr1:233328029-233382708
ENSG00000135750.15	KCNK1	protein_coding	ENST00000366621.8	protein_coding	N_AID_UPF1_12h_IAA	76.3553	0.8042	74.6416	76.5152	1.04037e-07	1.04037e-07	429	429	18	ENST00000366621.8_67_1074	MLQSLAGSSCVRLVERHRSAWCFGFLVLGYLLYLVFGAVVFSSVELPYEDLLRQELRKLKRRFLEEHECLSEQQLEQFLGRVLEASNYGVSVLSNASGNWNWDFTSALFFASTVLSTTGYGHTVPLSDGGKAFCIIYSVIGIPFTLLFLTAVVQRITVHVTRRPVLYFHIRWGFSKQVVAIVHAVLLGFVTVSCFFFIPAAVFSVLEDDWNFLESFYFCFISLSTIGLGDYVPGEGYNQKFRELYKIGITCYLLLGLIAMLVVLETFCELHELKKFRKMFYVKKDKDEDQVHIIEHDQLSFSSITDQAAGMKEDQKQNEPFVATQSSACVDGPANH	chr1:233614106-233672514:+	429	100	100	protein_coding	same	ORF_annotated	ORF_annotated	exact_start_stop	FALSE	-256	20.7927	ENST00000366621.8:67-1074:+	chr1:233614172-233671527
ENSG00000183780.13	SLC35F3	protein_coding	ENST00000366618.8	protein_coding	N_AID_UPF1_12h_IAA	62.7778	0.5821	100	100	0.0047623	0.0047623	67	67	3	ENST00000366618.8_403_1872	MGIREFPSGAPRGKSIAVGMRRSPDVSPRRLSDISPQLRQLKYLVVDEAIKEDLKWSRSVEDLTSGPVGLTSIEERILRITGYYGYQPWAASCKREERPRDSPGPAEAQAPAGVEAGGRASRRCWTCSRAQLKKIFWGVAVVLCVCSSWAGSTQLAKLTFRKFDAPFTLTWFATNWNFLFFPLYYVGHVCKSTEKQSVKQRYRECCRFFGDNGLTLKVFFTKAAPFGVLWTLTNYLYLHAIKKINTTDVSVLFCCNKAFVFLLSWIVLRDRFMGVRIVAAILAIAGIVMMTYADGFHSHSVIGIALVVASASMSALYKVLFKLLLGSAKFGEAALFLSILGVFNILFITCIPIILYFTKVEYWSSFDDIPWGNLCGFSVLLLTFNIVLNFGIAVTYPTLMSLGIVLSIPVNAVIDHYTSQIVFNGVRVIAIIIIGLGFLLLLLPEEWDVWLIKLLTRLKVRKKEEPAEGAADLSSGPQSKNRRARPSFAR	chr1:233904676-234324511:+	67	100	100	protein_coding	same	ORF_annotated	ORF_annotated	exact_start_stop	FALSE	-232	2.22675	ENST00000366618.8:403-1872:+	chr1:233905078-234323240
ENSG00000168275.16	COA6	protein_coding	ENST00000366615.10	protein_coding	N_AID_UPF1_12h_IAA	74.9022	0.8295	74.9022	82.948	0.00037921	0.00037921	346	346	10	ENST00000366615.10_255_476	MKERQVCWGARDEYWKCLDENLEDASQCKKLRSSFESSCPQQWIKYFDKRRDYLKFKEKFEAGQFEPSETTAKS	chr1:234373456-234385080:+	346	100	100	protein_coding	N	N_truncation	N_truncation	Alt3_start	FALSE	-92	76.1442	ENST00000366615.10:12-476:+	chr1:234374261-234383815
ENSG00000152904.11	GGPS1	protein_coding	ENST00000282841.9	protein_coding	N_AID_UPF1_12h_IAA	74.6332	0.7873	70.513	75.5556	2.78415e-10	3.32858e-10	409	407	11	ENST00000282841.9_233_1132	MEKTQETVQRILLEPYKYLLQLPGKQVRTKLSQAFNHWLKVPEDKLQIIIEVTEMLHNASLLIDDIEDNSKLRRGFPVAHSIYGIPSVINSANYVYFLGLEKVLTLDHPDAVKLFTRQLLELHQGQGLDIYWRDNYTCPTEEEYKAMVLQKTGGLFGLAVGLMQLFSDYKEDLKPLLNTLGLFFQIRDDYANLHSKEYSENKSFCEDLTEGKFSFPTIHAIWSRPESTQVQNILRQRTENIDIKKYCVHYLEDVGSFEYTRNTLKELEAKAYKQIDARGGNPELVALVKHLSKMFKEENE	chr1:235327350-235452443:+	409	82.7935	55.8907	protein_coding	same	ORF_annotated	ORF_annotated	exact_start_stop	FALSE	-758	22.2021	ENST00000282841.9:233-1132:+	chr1:235335265-235342769
ENSG00000285053.1	TBCE	protein_coding	ENST00000644055.1	nonsense_mediated_decay	N_AID_UPF1_12h_IAA	67.0006	0.7066	64.4058	71.6298	0.00500651	0.00519208	1220	1208	29	ENST00000644055.1_1166_2098	MSDTLTADVIGRRVEVNGEHATVRFAGVVPPVAGPWLGVEWDNPERGKHDGSHEGTVYFKCRHPTGGSFIRPNKVNFGTDFLTAIKNRYVLEDGPEEDRKEQIVTIGNKPVETIGFDSIMKQQSQLSKLQEVSLRNCAVSCAGEKGGVAEACPNIRKVDLSKNLLSSWDEVIHIADQLRHLEVLNVSENKLKFPSGSVLTGTLSVLKVLVLNQTGITWAEAHAQCGGSRHGLDMQKDASKFVDLCVLQKCSTSNCIISAKDHTSMRMNVAKASEVTGRFNSQFKTCAICRTVCRMGAAVCRGVPRPGGTLP	chr1:235327350-235452443:+	292.866	33.5071	30.2285	nonsense_mediated_decay	C	dORF	dORF	Alt5_stop	TRUE	785	15.3356	ENST00000644055.1:1166-2098:+	chr1:235380050-235434250
ENSG00000285053.1	TBCE	protein_coding	ENST00000646528.1	nonsense_mediated_decay	N_AID_UPF1_12h_IAA	64.9233	0.717	64.4058	71.6298	0.00669097	0.0068522	1007	995	22	ENST00000646528.1_1191_1571	MSDTLTADVIGRRVEVNGEHATVRFAGVVPPVAGPWLGVEWDNPERGKHDGSHEGTVYFKCRHPTGGSFIRPNKVNFGTDFLTAIKNRYVLEDGPEEDRKEQIVTIGNKPVETIGFDSIMKQQRASG	chr1:235327350-235452443:+	179.162	20.4981	45.2844	nonsense_mediated_decay	C	dORF	dORF	Alt5_stop	TRUE	1393	22.9739	ENST00000646528.1:1191-1571:+	chr1:235380050-235419426
ENSG00000285053.1	TBCE	protein_coding	ENST00000647186.1	protein_coding	N_AID_UPF1_12h_IAA	72.2571	0.7269	64.4058	71.6298	0.00988618	0.00994971	1428	1415	46	ENST00000647186.1_736_2316	MSDTLTADVIGRRVEVNGEHATVRFAGVVPPVAGPWLGVEWDNPERGKHDGSHEGTVYFKCRHPTGGSFIRPNKVNFGTDFLTAIKNRYVLEDGPEEDRKEQIVTIGNKPVETIGFDSIMKQQSQLSKLQEVSLRNCAVSCAGEKGGVAEACPNIRKVDLSKNLLSSWDEVIHIADQLRHLEVLNVSENKLKFPSGSVLTGTLSVLKVLVLNQTGITWAEVLRCVAGCPGLEELYLESNNIFISERPTDVLQTVKLLDLSSNQLIDENQLYLIAHLPRLEQLILSDTGISSLHFPDAGIGCKTSMFPSLKYLVVNDNQISQWSFFNELEKLPSLRALSCLRNPLTKEDKEAETARLLIIASIGQLKTLNKCEILPEERRRAELDYRKAFGNEWKQAGGHKDPEKNRLSEEFLTAHPRYQFLCLKYGAPEDWELKTQQPLMLKNQLLTLKIKYPHQLDQKVLEKQLPGSMTIQKVKGLLSRLLKVPVSDLLLSYESPKKPGREIELENDLKSLQFYSVENGDCLLVRW	chr1:235327350-235452443:+	402.013	45.9948	24.4871	protein_coding	same	ORF_annotated	ORF_annotated	exact_start_stop	FALSE	-89	12.4229	ENST00000647186.1:736-2316:+	chr1:235380050-235448759
ENSG00000152904.11	GGPS1	protein_coding	ENST00000489692.1	protein_coding_CDS_not_defined	N_AID_UPF1_12h_IAA	60.1288	0.5882	73.5294	52.6316	0.00798649	0.00798649	85	85	6	ENST00000489692.1_231_467	MEGFSMRFTFVCLWPFSNQALPFEKSFAWDVHFLDARLCALVSSSNALEGAFISSWVLSADHWGGLCLRRPAPGETDRC	chr1:235327350-235452443:+	85	17.2065	44.1093	protein_coding	NA	novel	uORF	novel_Upstream	FALSE	-277	17.522	ENST00000489692.1:231-467:+	chr1:235329154-235329390
ENSG00000284770.2	TBCE	protein_coding	ENST00000646286.1	nonsense_mediated_decay	N_AID_UPF1_12h_IAA	72.5311	0.6959	56.1466	60.8059	5.56453e-07	5.99677e-07	707	705	28	ENST00000646286.1_207_1724	MESCSVTQAGVQWHDLGSLQPPLPEFKQFSRLSLPSSWDYRHPTGGSFIRPNKVNFGTDFLTAIKNRYVLEDGPEEDRKEQIVTIGNKPVETIGFDSIMKQQSQLSKLQEVSLRNCAVSCAGEKGGVAEACPNIRKVDLSKNLLSSWDEVIHIADQLRHLEVLNVSENKLKFPSGSVLTGTLSVLKVLVLNQTGITWAEVLRCVAGCPGLEELYLESNNIFISERPTDVLQTVKLLDLSSNQLIDENQLYLIAHLPRLEQLILSDTGISSLHFPDAGIGCKTSMFPSLKYLVVNDNQISQWSFFNELEKLPSLRALSCLRNPLTKEDKEAETARLLIIASIGQLKTLNKCEILPEERRRAELDYRKAFGNEWKQAGGHKDPEKNRLSEEFLTAHPRYQFLCLKYGAPEDWELKTQQPLMLKNQLLTLKIKYPHQLDQKVLEKQLPGSMTIQKVKGLLSRLLKVPVSDLLLSYESPKKPGREIELENDLKSLQFYSVENGDCLLVRW	chr1:235327350-235452443:+	22.0946	3.6523	2.507	nonsense_mediated_decay	N	overl_dORF	overl_dORF	Alt3_start	FALSE	-89	0.711097	ENST00000646286.1:129-1724:+	chr1:235413876-235448759
ENSG00000284770.2	TBCE	protein_coding	ENST00000366601.8	protein_coding	N_AID_UPF1_12h_IAA	73.4798	0.7308	64.4058	71.6298	0.0107007	0.010813	1326	1313	45	ENST00000366601.8_107_1498	MSDTLTADVIGRRVEVNGEHATVRFAGVVPPVAGPWLGVEWDNPERGKHDGSHEGTVYFKCRHPTGGSFIRPNKVNFGTDFLTAIKNRYVLEDGPEEDRKEQIVTIGNKPVETIGFDSIMKQQSENKLKFPSGSVLTGTLSVLKVLVLNQTGITWAEVLRCVAGCPGLEELYLESNNIFISERPTDVLQTVKLLDLSSNQLIDENQLYLIAHLPRLEQLILSDTGISSLHFPDAGIGCKTSMFPSLKYLVVNDNQISQWSFFNELEKLPSLRALSCLRNPLTKEDKEAETARLLIIASIGQLKTLNKCEILPEERRRAELDYRKAFGNEWKQAGGHKDPEKNRLSEEFLTAHPRYQFLCLKYGAPEDWELKTQQPLMLKNQLLTLKIKYPHQLDQKVLEKQLPGSMTIQKVKGLLSRLLKVPVSDLLLSYESPKKPGREIELENDLKSLQFYSVENGDCLLVRW	chr1:235327350-235452443:+	347.457	57.4348	42.9937	protein_coding	same	ORF_annotated	ORF_annotated	exact_start_stop	FALSE	-89	12.1948	ENST00000366601.8:107-1498:+	chr1:235380050-235448759
ENSG00000284770.2	TBCE	protein_coding	ENST00000646821.1	nonsense_mediated_decay	N_AID_UPF1_12h_IAA	67.6479	0.7093	64.4058	71.6298	0.00366217	0.00387072	1118	1106	28	ENST00000646821.1_88_831	MSDTLTADVIGRRVEVNGEHATVRFAGVVPPVAGPWLGVEWDNPERGKHDGSHEGTVYFKCRHPTGGSFIRPNKVNFGTDFLTAIKNRYVLEDGPEEDRKEQIVTIGNKPVETIGFDSIMKQQSENKLKFPSGSVLTGTLSVLKVLVLNQTGITWAEAHAQCGGSRHGLDMQKDASKFVDLCVLQKCSTSNCIISAKDHTSMRMNVAKASEVTGRFNSQFKTCAICRTVCRMGAAVCRGVPRPGGTLP	chr1:235327350-235452443:+	235.407	38.913	54.4992	nonsense_mediated_decay	C	ORF_annotated	ORF_annotated	Alt5_stop	TRUE	785	15.4583	ENST00000646821.1:88-831:+	chr1:235380050-235434250
ENSG00000235371.1	ENSG00000235371	processed_pseudogene	ENST00000446607.1	processed_pseudogene	N_AID_UPF1_12h_IAA	90	0.8333	100	100	0.0381179	NA	12	0	0	ENST00000446607.1_1_348	MAPYSPLVTRLQKALGVRQYHVASVLCQRAKMAMSHFEPNEYIHYDLLEKNINIVCKRLNWPLTLLEKIVYGHLDDPASQEIEQGKTPVAVAGPRGHAAVHQQWAAQGGHAVHHPL	chr1:236110061-236112370:+	12	100	100	processed_pseudogene	NA	novel	novel	novel	FALSE	-347	1.68467	ENST00000446607.1:1-348:+	chr1:236110061-236110408
ENSG00000077585.14	GPR137B	protein_coding	ENST00000366592.8	protein_coding	N_AID_UPF1_12h_IAA	73.0769	0.7209	75	66.6667	4.19758e-05	4.19758e-05	43	43	1	ENST00000366592.8_130_1281	METPPWDPARNDSLPPTLTPAVPPYVKLGLTVVYTVFYALLFVFIYVQLWLVLRYRHKRLSYQSVFLFLCLFWASLRTVLFSFYFKDFVAANSLSPFVFWLLYCFPVCLQFFTLTLMNLYFTQVIFKAKSKYSPELLKYRLPLYLASLFISLVFLLVNLTCAVLVKTGNWERKVIVSVRVAINDTLFVLCAVSLSICLYKISKMSLANIYLESKGSSVCQVTAIGVTVILLYTSRACYNLFILSFSQNKSVHSFDYDWYNVSDQADLKNQLGDAGYVLFGVVLFVWELLPTTLVVYFFRVRNPTKDLTNPGMVPSHGFSPRSYFFDNPRRYDSDDDLAWNIAPQGLQGGFAPDYYDWGQQTNSFLAQAGTLQDSTLDPDKPSLG	chr1:236142505-236221865:+	43	100	100	protein_coding	N	N_truncation	N_truncation	Alt3_start	FALSE	-105	1.8236	ENST00000366592.8:85-1281:+	chr1:236142668-236208155
ENSG00000186197.15	EDARADD	protein_coding	ENST00000637660.1	protein_coding	N_AID_UPF1_12h_IAA	71.3529	0.7983	74.7717	77.7778	0.00140376	0.154731	5522	360	31	ENST00000637660.1_1131_2294	MSILKIHARELFDSRGNPTVEVDLFTSEGLFRAAVPSGASTGIYEVLELQDNDKTRYMGKGVSKPVEPINKTIAPVLVSKKLNVTEQEKIDKLMIEMDGTENKSKFGANAILGVSLAACKASAVEKGVPLYHHIADLSGNSKVILPVPVFNVINGSSHAVTKLAMQEFMVLPVGAANFREAMPIGAEVYHSLKNVIKEKYGKDATGVGDGGAFAPNILENKEGLELLKTAIGKAGYTDKVIVSMDVEASEFFRSGKYDLEFKFLDDPTRYISPDCLADLYKSFIKNYPVVSTEDPFDQDDWGAWQKFTASAGIQVVEDDLRVTNPKRTASAVNEKKCNCLLLKVNQIRSVTESLQACKLAQANGWCVMVPHHSGETENTFITDLVVGL	chr1:236348257-236502915:+	5522	100	100	protein_coding	NA	dORF	dORF	novel_Internal	FALSE	-2061	231.77	ENST00000637660.1:1131-2294:+	chr1:236483165-236484328
ENSG00000116977.19	LGALS8	protein_coding	ENST00000526589.5	protein_coding	N_AID_UPF1_12h_IAA	75.8424	0.776	66.6667	66.6667	3.1956e-09	6.41394e-09	1058	1039	115	ENST00000526589.5_521_1597	MMLSLNNLQNIIYNPVIPFVGTIPDQLDPGTLIVIRGHVPSDADRFQVDLQNGSSMKPRADVAFHFNPRFKRAGCIVCNTLINEKWGREEITYDTPFKREKSFEIVIMVLKDKFQVAVNGKHTLLYGHRIGPEKIDTLGIYGKVNIHSIGFSFSSDLQSTQASSLELTEISRENVPKSGTPQLPSNRGGDISKIAPRTVYTKSKDSTVNHTLTCTKIPPMNYVSKRLPFAARLNTPMGPGRTVVVKGEVNANAKSFNVDLLAGKSKDIALHLNPRLNIKAFVRNSFLQESWGEEERNITSFPFSPGMYFEMIIYCDVREFKVAVNGVHSLEYKHRFKELSSIDTLEINGDIHLLEVRSW	chr1:236518000-236552981:+	1006.3	95.1131	74.1827	protein_coding	same	ORF_annotated	ORF_annotated	exact_start_stop	FALSE	-146	45.6483	ENST00000526589.5:521-1597:+	chr1:236526071-236548158
ENSG00000116977.19	LGALS8	protein_coding	ENST00000442397.6	nonsense_mediated_decay	N_AID_UPF1_12h_IAA	56.0733	0.5885	66.6667	66.6667	0.00829962	0.000556873	226	211	38	ENST00000442397.6_160_318	MMLSLNNLQNIIYNPVIPFVGTIPDQLDPGTLIVIRGHVPSDADRWICRMAAA	chr1:236518000-236552981:+	51.7029	4.8869	25.8173	nonsense_mediated_decay	C	ORF_annotated	ORF_annotated	Alt5_stop	TRUE	180	15.8866	ENST00000442397.6:160-318:+	chr1:236526071-236538910
ENSG00000116984.15	MTR	protein_coding	ENST00000366577.10	protein_coding	N_AID_UPF1_12h_IAA	76.173	0.7798	50	50	4.08474e-14	4.08474e-14	713	713	43	ENST00000366577.10_503_4207	MVLDGGMGTMIQREKLNEEHFRGQEFKDHARPLKGNNDILSITQPDVIYQIHKEYLLAGADIIETNTFSSTSIAQADYGLEHLAYRMNMCSAGVARKAAEEVTLQTGIKRFVAGALGPTNKTLSVSPSVERPDYRNITFDELVEAYQEQAKGLLDGGVDILLIETIFDTANAKAALFALQNLFEEKYAPRPIFISGTIVDKSGRTLSGQTGEGFVISVSHGEPLCIGLNCALGAAEMRPFIEIIGKCTTAYVLCYPNAGLPNTFGDYDETPSMMAKHLKDFAMDGLVNIVGGCCGSTPDHIREIAEAVKNCKPRVPPATAFEGHMLLSGLEPFRIGPYTNFVNIGERCNVAGSRKFAKLIMAGNYEEALCVAKVQVEMGAQVLDVNMDDGMLDGPSAMTRFCNLIASEPDIAKVPLCIDSSNFAVIEAGLKCCQGKCIVNSISLKEGEDDFLEKARKIKKYGAAMVVMAFDEEGQATETDTKIRVCTRAYHLLVKKLGFNPNDIIFDPNILTIGTGMEEHNLYAINFIHATKVIKETLPGARISGGLSNLSFSFRGMEAIREAMHGVFLYHAIKSGMDMGIVNAGNLPVYDDIHKELLQLCEDLIWNKDPEATEKLLRYAQTQGTGGKKVIQTDEWRNGPVEERLEYALVKGIEKHIIEDTEEARLNQKKYPRPLNIIEGPLMNGMKIVGDLFGAGKMFLPQVIKSARVMKKAVGHLIPFMEKEREETRVLNGTVEEEDPYQGTIVLATVKGDVHDIGKNIVGVVLGCNNFRVIDLGVMTPCDKILKAALDHKADIIGLSGLITPSLDEMIFVAKEMERLAIRIPLLIGGATTSKTHTAVKIAPRYSAPVIHVLDASKSVVVCSQLLDENLKDEYFEEIMEEYEDIRQDHYESLKERRYLPLSQARKSGFQMDWLSEPHPVKPTFIGTQVFEDYDLQKLVDYIDWKPFFDVWQLRGKYPNRGFPKIFNDKTVGGEARKVYDDAHNMLNTLISQKKLRARGVVGFWPAQSIQDDIHLYAEAAVPQAAEPIATFYGLRQQAEKDSASTEPYYCLSDFIAPLHSGIRDYLGLFAVACFGVEELSKAYEDDGDDYSSIMVKALGDRLAEAFAEELHERVRRELWAYCGSEQLDVADLRRLRYKGIRPAPGYPSQPDHTEKLTMWRLADIEQSTGIRLTESLAMAPASAVSGLYFSNLKSKYFAVGKISKDQVEDYALRKNISVAEVEKWLGPILGYDTD	chr1:236795260-236921278:+	358.889	46.5485	46.743	protein_coding	N	N_truncation	N_truncation	Alt3_start	FALSE	-83	4.73244	ENST00000366577.10:413-4207:+	chr1:236803484-236897641
ENSG00000116984.15	MTR	protein_coding	ENST00000674797.2	protein_coding	N_AID_UPF1_12h_IAA	73.6684	0.749	57.1447	54.3689	8.59411e-13	8.59411e-13	725	725	48	ENST00000674797.2_30_3992	MSAGLRAGCHVVLLCRFSLGSFSVPSRDSASGRACLAARPTPRTGRVPGKKARAPAVAAPSPERGPRALRAFGVRSPPATRANGRRQKTRALCGRLAWRWLAWPLAVVTCGEHVFSAAPSAQGGDSTTCHPRSKTCRNPEYLLAGADIIETNTFSSTSIAQADYGLEHLAYRMNMCSAGVARKAAEEVTLQTGIKRFVAGALGPTNKTLSVSPSVERPDYRNITFDELVEAYQEQAKGLLDGGVDILLIETIFDTANAKAALFALQNLFEEKYAPRPIFISGTIVDKSGRTLSGQTGEGFVISVSHGEPLCIGLNCALGAAEMRPFIEIIGKCTTAYVLCYPNAGLPNTFGDYDETPSMMAKHLKDFAMDGLVNIVGGCCGSTPDHIREIAEAVKNCKPRVPPATAFEGHMLLSGLEPFRIGPYTNFVNIGERCNVAGSRKFAKLIMAGNYEEALCVAKVQVEMGAQVLDVNMDDGMLDGPSAMTRFCNLIASEPDIAKVPLCIDSSNFAVIEAGLKCCQGKCIVNSISLKEGEDDFLEKARKIKKYGAAMVVMAFDEEGQATETDTKIRVCTRAYHLLVKKLGFNPNDIIFDPNILTIGTGMEEHNLYAINFIHATKVIKETLPGARISGGLSNLSFSFRGMEAIREAMHGVFLYHAIKSGMDMGIVNAGNLPVYDDIHKELLQLCEDLIWNKDPEATEKLLRYAQTQGTGGKKVIQTDEWRNGPVEERLEYALVKGIEKHIIEDTEEARLNQKKYPRPLNIIEGPLMNGMKIVGDLFGAGKMFLPQVIKSARVMKKAVGHLIPFMEKEREETRVLNGTVEEEDPYQGTIVLATVKGDVHDIGKNIVGVVLGCNNFRVIDLGVMTPCDKILKAALDHKADIIGLSGLITPSLDEMIFVAKEMERLAIRIPLLIGGATTSKTHTAVKIAPRYSAPVIHVLDASKSVVVCSQLLDENLKDEYFEEIMEEYEDIRQDHYESLKERRYLPLSQARKSGFQMDWLSEPHPVKPTFIGTQVFEDYDLQKLVDYIDWKPFFDVWQLRGKYPNRGFPKIFNDKTVGGEARKVYDDAHNMLNTLISQKKLRARGVVGFWPAQSIQDDIHLYAEAAVPQAAEPIATFYGLRQQAEKDSASTEPYYCLSDFIAPLHSGIRDYLGLFAVACFGVEELSKAYEDDGDDYSSIMVKALGDRLAEAFAEELHERVRRELWAYCGSEQLDVADLRRLRYKGIRPAPGYPSQPDHTEKLTMWRLADIEQSTGIRLTESLAMAPASAVSGLYFSNLKSKYFAVGKISKDQVEDYALRKNISVAEVEKWLGPILGYDTD	chr1:236795260-236921278:+	260.687	33.8115	31.7424	protein_coding	N	N_extension	N_extension	Alt5_start	FALSE	-83	3.21372	ENST00000674797.2:30-3992:+	chr1:236795321-236897641
ENSG00000116984.15	MTR	protein_coding	ENST00000681102.1	protein_coding	N_AID_UPF1_12h_IAA	76.2894	0.7818	50	50	4.24281e-14	4.24281e-14	683	683	42	ENST00000681102.1_91_3615	MVLDGGMGTMIQREKLNEEHFRGQEFKDHARPLKGNNDILSITQPDVIYQIHKEYLLAGADIIETNTFSSTSIAQADYGLEHLAYRMNMCSAGVARKAAEEVTLQTGIKRFVAGALGPTNKTLSVSPSVERPDYRNITFDELVEAYQEQAKGLLDGGVDILLIETIFDTANAKAALFALQNLFEEKYAPRPIFISGTIVDKSGRTLSGQTGEGFVISVSHGEPLCIGLNCALGAAEMRPFIEIIGKCTTAYVLCYPNAGLPNTFGDYDETPSMMAKHLKDFAMDGLVNIVGGCCGSTPDHIREIAEAVKNCKPRVPPATAFEGHMLLSGLEPFRIGPYTNFVNIGERCNVAGSRKFAKLIMAGNYEEALCVAKVQVEMGAQVLDVNMDDGMLDGPSAMTRFCNLIASEPDIAKVPLCIDSSNFAVIEAGLKCCQGKCIVNSISLKEGEDDFLEKARKIKKYGAAMVVMAFDEEGQETLPGARISGGLSNLSFSFRGMEAIREAMHGVFLYHAIKSGMDMGIVNAGNLPVYDDIHKELLQLCEDLIWNKDPEATEKLLRYAQTQGTGGKKVIQTDEWRNGPVEERLEYALVKGIEKHIIEDTEEARLNQKKYPRPLNIIEGPLMNGMKIVGDLFGAGKMFLPQVIKSARVMKKAVGHLIPFMEKEREETRVLNGTVEEEDPYQGTIVLATVKGDVHDIGKNIVGVVLGCNNFRVIDLGVMTPCDKILKAALDHKADIIGLSGLITPSLDEMIFVAKEMERLAIRIPLLIGGATTSKTHTAVKIAPRYSAPVIHVLDASKSVVVCSQLLDENLKDEYFEEIMEEYEDIRQDHYESLKERRYLPLSQARKSGFQMDWLSEPHPVKPTFIGTQVFEDYDLQKLVDYIDWKPFFDVWQLRGKYPNRGFPKIFNDKTVGGEARKVYDDAHNMLNTLISQKKLRARGVVGFWPAQSIQDDIHLYAEAAVPQAAEPIATFYGLRQQAEKDSASTEPYYCLSDFIAPLHSGIRDYLGLFAVACFGVEELSKAYEDDGDDYSSIMVKALGDRLAEAFAEELHERVRRELWAYCGSEQLDVADLRRLRYKGIRPAPGYPSQPDHTEKLTMWRLADIEQSTGIRLTESLAMAPASAVSGLYFSNLKSKYFAVGKISKDQVEDYALRKNISVAEVEKWLGPILGYDTD	chr1:236795260-236921278:+	78.7666	10.2162	10.7827	protein_coding	N	N_truncation	N_truncation	Alt3_start	FALSE	-83	1.09168	ENST00000681102.1:1-3615:+	chr1:236803484-236897641
ENSG00000116984.15	MTR	protein_coding	ENST00000681177.1	protein_coding	N_AID_UPF1_12h_IAA	76.8073	0.7852	50	50	3.61369e-14	3.61369e-14	647	647	40	ENST00000681177.1_91_3357	MVLDGGMGTMIQREKLNEEHFRGQEFKDHARPLKGNNDILSITQPDVIYQIHKEYLLAGADIIETNTFSSTSIAQADYGLEHLAYRMNMCSAGVARKAAEEVTLQTGIKRFVAGALGPTNKTLSVSPSVERPDYRNITFDELVEAYQEQAKGLLDGGVDILLIETIFDTANAKAALFALQNLFEEKYAPRPIFISGTIVDKSGRTLSGQTGEGFVISVSHGEPLCIGLNCALGAAEMRPFIEIIGKCTTAYVLCYPNAGLPNTFGDYDETPSMMAKHLKDFAMDGLVNIVGGCCGSTPDHIREIAEAVKNCKPRVPPATAFEGHMLLSGLEPFRIGPYTNFVNIGERCNVAGSRKFAKLIMAGNYEEALCVAKVQVEMGAQVLDVNMDDGMLDGPSAMTRFCNLIASEPDIAKVPLCIDSSNFAVIEAGLKCCQGKCIVNSISLKEGEDDFLEKARKIKKYGAAMVVMAFDEEGQTQGTGGKKVIQTDEWRNGPVEERLEYALVKGIEKHIIEDTEEARLNQKKYPRPLNIIEGPLMNGMKIVGDLFGAGKMFLPQVIKSARVMKKAVGHLIPFMEKEREETRVLNGTVEEEDPYQGTIVLATVKGDVHDIGKNIVGVVLGCNNFRVIDLGVMTPCDKILKAALDHKADIIGLSGLITPSLDEMIFVAKEMERLAIRIPLLIGGATTSKTHTAVKIAPRYSAPVIHVLDASKSVVVCSQLLDENLKDEYFEEIMEEYEDIRQDHYESLKERRYLPLSQARKSGFQMDWLSEPHPVKPTFIGTQVFEDYDLQKLVDYIDWKPFFDVWQLRGKYPNRGFPKIFNDKTVGGEARKVYDDAHNMLNTLISQKKLRARGVVGFWPAQSIQDDIHLYAEAAVPQAAEPIATFYGLRQQAEKDSASTEPYYCLSDFIAPLHSGIRDYLGLFAVACFGVEELSKAYEDDGDDYSSIMVKALGDRLAEAFAEELHERVRRELWAYCGSEQLDVADLRRLRYKGIRPAPGYPSQPDHTEKLTMWRLADIEQSTGIRLTESLAMAPASAVSGLYFSNLKSKYFAVGKISKDQVEDYALRKNISVAEVEKWLGPILGYDTD	chr1:236795260-236921278:+	72.658	9.4239	10.732	protein_coding	N	N_truncation	N_truncation	Alt3_start	FALSE	-83	1.08655	ENST00000681177.1:1-3357:+	chr1:236803484-236897641
ENSG00000215149.3	KRT18P32	processed_pseudogene	ENST00000424695.1	processed_pseudogene	N_AID_UPF1_12h_IAA	81.6667	0.7273	100	100	0.038743	NA	22	0	0	ENST00000424695.1_195_767	MAGDLAGMGGIQNEKETMQSLNDCLAPYLDRVRGLETENQRLESKIPEHMERKGPQVRVWSNYFKTIKDLRAQIFANSVDNACIILQIDNDHLTADDFRVKYETELAMRQSVESHIHGLCKVIDDTNVTWLQLETEIKALKKELLFMKKNHEEEVKGLQAQIASCGLTVEIDAPRSQDLAKIMADIRPQYK	chr1:238485445-238538305:+	22	100	100	processed_pseudogene	NA	novel	novel	novel	FALSE	-766	1.87578	ENST00000424695.1:168-767:+	chr1:238491552-238492124
ENSG00000174371.17	EXO1	protein_coding	ENST00000519225.5	protein_coding	N_AID_UPF1_12h_IAA	78.3333	0.7368	78.3333	73.6842	0.013919	0.013919	38	38	0	ENST00000519225.5_314_418	MVLLLLPRVPHATSEICTQSFLLSHSAILTTLKKK	chr1:241847967-241895148:+	38	4.7264	54.527	protein_coding	NA	uORF	uORF	novel_Upstream	TRUE	114	17.6811	ENST00000519225.5:83-418:+	chr1:241848810-241848914
ENSG00000174371.17	EXO1	protein_coding	ENST00000366548.8	protein_coding	N_AID_UPF1_12h_IAA	77.0838	0.7924	80.8525	82.0896	3.17965e-13	3.19509e-13	766	763	35	ENST00000366548.8_570_3107	MGIQGLLQFIKEASEPIHVRKYKGQVVAVDTYCWLHKGAIACAEKLAKGEPTDRYVGFCMKFVNMLLSHGIKPILVFDGCTLPSKKEVERSRRERRQANLLKGKQLLREGKVSEARECFTRSINITHAMAHKVIKAARSQGVDCLVAPYEADAQLAYLNKAGIVQAIITEDSDLLAFGCKKVILKMDQFGNGLEIDQARLGMCRQLGDVFTEEKFRYMCILSGCDYLSSLRGIGLAKACKVLRLANNPDIVKVIKKIGHYLKMNITVPEDYINGFIRANNTFLYQLVFDPIKRKLIPLNAYEDDVDPETLSYAGQYVDDSIALQIALGNKDINTFEQIDDYNPDTAMPAHSRSHSWDDKTCQKSANVSSIWHRNYSPRPESGTVSDAPQLKENPSTVGVERVISTKGLNLPRKSSIVKRPRSAELSEDDLLSQYSLSFTKKTKKNSSEGNKSLSFSEVFVPDLVNGPTNKKSVSTPPRTRNKFATFLQRKNEESGAVVVPGTRSRFFCSSDSTDCVSNKVSIQPLDETAVTDKENNLHESEYGDQEGKRLVDTDVARNSSDDIPNNHIPGDHIPDKATVFTDEESYSFESSKFTRTISPPTLGTLRSCFSWSGGLGDFSRTPSPSPSTALQQFRRKSDSPTSLPENNMSDVSQLKSEESSDDESHPLREEACSSQSQESGEFSLQSSNASKLSQCSSKDSDSEESDCNIKLLDSQSDQTSKLRLSHFSKKDTPLRNKVPGLYKSSSADSLSTTKIKPLGPARASGLSKKPASIQKRKHHNAENKPGLQIKLNELWKNFGFKKDSEKLPPCKKPLSPVRDNIQLTPEAEEDIFNKPECGRVQRAIFQ	chr1:241847967-241895148:+	766	95.2736	45.473	protein_coding	same	ORF_annotated	ORF_annotated	exact_start_stop	FALSE	-132	14.7452	ENST00000366548.8:570-3107:+	chr1:241850426-241889597
ENSG00000054282.16	SDCCAG8	protein_coding	ENST00000366541.8	protein_coding	N_AID_UPF1_12h_IAA	66.1642	0.6889	57.1032	64.6341	8.52314e-09	1.14247e-08	315	310	21	ENST00000366541.8_134_2272	MAKSPENSTLEEILGQYQRSLREHASRSIHQLTCALKEGDVTIGEDAPNLSFSTSVGNEDARTAWPELQQSHAVNQLKDLLRQQADKESEVSPSRRRKMSPLRSLEHEETNMPTMHDLVHTINDQSQYIHHLEAEVKFCKEELSGMKNKIQVVVLENEGLQQQLKSQRQEETLREQTLLDASGNMHNSWITTGEDSGVGETSKRPFSHDNADFGKAASAGEQLELEKLKLTYEEKCEIEESQLKFLRNDLAEYQRTCEDLKEQLKHKEFLLAANTCNRVGGLCLKCAQHEAVLSQTHTNVHMQTIERLVKERDDLMSALVSVRSSLADTQQREASAYEQVKQVLQISEEANFEKTKALIQCDQLRKELERQAERLEKELASQQEKRAIEKDMMKKEITKEREYMGSKMLILSQNIAQLEAQVEKVTKEKISAINQLEEIQSQLASREMDVTKVCGEMRYQLNKTNMEKDEAEKEHREFRAKTNRDLEIKDQEIEKLRIELDESKQHLEQEQQKAALAREECLRLTELLGESEHQLHLTRQEKDSIQQSFSKEAKAQALQAQQREQELTQKIQQMEAQHDKTENEQYLLLTSQNTFLTKLKEECCTLAKKLEQISQKTRSEIAQLSQEKRYTYDKLGKLQRRNEELEEQCVQHGRVHETMKQRLRQLDKHSQATAQQLVQLLSKQNQLLLERQSLSEEVDRLRTQLPSMPQSDC	chr1:243256034-243500091:+	315	100	100	protein_coding	same	ORF_annotated	ORF_annotated	exact_start_stop	FALSE	-26	7.19471	ENST00000366541.8:134-2272:+	chr1:243256174-243499782
ENSG00000121644.19	DESI2	protein_coding	ENST00000263831.11	protein_coding	N_AID_UPF1_12h_IAA	71.1166	0.7129	85.7143	91.6667	5.67006e-05	0.00203967	209	162	5	ENST00000263831.11_212_694	MGANQLVVLNVYDMYWMNEYTSSIGIGVFHSGIEVYGRAVVLGSTDFLEDDIEKIVEELGKEYKGNAYHLMHKNCNHFSSALSEILCGKEIPRWINRLAYFSSCIPFLQSCLPKEWLTPAALQSSVSQELQDELEEAEDAAASASVASTAAGSRPGRHTKL	chr1:244653103-244709033:+	18.1054	7.4508	8.8429	protein_coding	same	ORF_annotated	ORF_annotated	exact_start_stop	FALSE	-230	1.83137	ENST00000263831.11:212-694:+	chr1:244653314-244705786
ENSG00000121644.19	DESI2	protein_coding	ENST00000302550.16	protein_coding	N_AID_UPF1_12h_IAA	74.3746	0.7243	85.7143	91.6667	4.75609e-06	0.00026182	243	188	6	ENST00000302550.16_189_770	MGANQLVVLNVYDMYWMNEYTSSIGIGVFHSGIEVYGREFAYGGHPYPFSGIFEISPGNASELGETFKFKEAVVLGSTDFLEDDIEKIVEELGKEYKGNAYHLMHKNCNHFSSALSEILCGKEIPRWINRLAYFSSCIPFLQSCLPKEWLTPAALQSSVSQELQDELEEAEDAAASASVASTAAGSRPGRHTKL	chr1:244653103-244709033:+	224.895	92.5492	91.1571	protein_coding	same	ORF_annotated	ORF_annotated	exact_start_stop	FALSE	-230	18.8786	ENST00000302550.16:189-770:+	chr1:244653314-244705786
ENSG00000203667.10	COX20	protein_coding	ENST00000391839.6	protein_coding_CDS_not_defined	N_AID_UPF1_12h_IAA	64.663	0.6514	69.8846	66.9903	0.000882578	0.000174057	109	68	1	ENST00000391839.6_60_131	MAAPPEPGEPEERKVELEDHVMLE	chr1:244835616-244845057:+	74.4884	24.1845	61.0649	protein_coding_CDS_not_defined	C	novel	novel	Alt5_stop	FALSE	35	50.544	ENST00000391839.6:60-131:+	chr1:244835715-244842224
ENSG00000203667.10	COX20	protein_coding	ENST00000411948.7	protein_coding	N_AID_UPF1_12h_IAA	64.1259	0.7013	NA	NA	0.0112312	0.0226917	308	147	2	ENST00000411948.7_58_411	MAAPPEPGEPEERKSLKLLGFLDVENTPCARHSILYGSLGSVVAGFGHFLFTSRIRRSCDVGVGGFILVTLGCWFHCRYNYAKQRIQERIAREEIKKKILYEGTHLDPERKHNGSSSN	chr1:244835616-244845057:+	233.512	75.8155	38.9351	protein_coding	same	ORF_annotated	ORF_annotated	exact_start_stop	FALSE	-132	32.2269	ENST00000411948.7:58-411:+	chr1:244835715-244843173
ENSG00000203666.13	EFCAB2	protein_coding	ENST00000366523.6	protein_coding	N_AID_UPF1_12h_IAA	65.7609	0.6625	66.9872	64.4444	0.000733126	0.000733126	80	80	7	ENST00000366523.6_453_938	MADEKDREEIIVAEFHKKIKEAFEVFDHESNNTVDVREIGTIIRSLGCCPTEGELHDLIAEVEEEEPTGYIRFEKFLPVMTEILLERKYRPIPEDVLLRAFEVLDSAKRGFLTKDELIKYMTEEGEPFSQEEMEEMLSAAIDPESNSINYKDYITMMVIDEN	chr1:244969682-245127164:+	42.7525	23.1095	15.8986	protein_coding	same	ORF_annotated	ORF_annotated	exact_start_stop	FALSE	-112	4.29773	ENST00000366523.6:453-938:+	chr1:244970419-245087357
ENSG00000203666.13	EFCAB2	protein_coding	ENST00000366522.6	protein_coding_CDS_not_defined	N_AID_UPF1_12h_IAA	70.2991	0.6912	100	100	0.000833401	0.0010313	68	67	7	ENST00000366522.6_520_948	MEGGRRDHHTMTVLWGTQEIIVAEFHKKIKEAFEVFDHESNNTVDVREIGTIIRSLGCCPTEGELHDLIAEVEEEEPTGYIRFEKFLPVMTEILLERKYRPIPEDVLLRAFEVLDSAKRGFLTKDELIKYMTEEDGVSLRRPG	chr1:244969682-245127164:+	31.1034	16.8127	13.1034	protein_coding_CDS_not_defined	N_C	novel	novel	Alt3_start_Alt3_stop	FALSE	-25	3.54213	ENST00000366522.6:142-948:+	chr1:245002178-245121945
ENSG00000203666.13	EFCAB2	protein_coding	ENST00000497591.5	protein_coding_CDS_not_defined	N_AID_UPF1_12h_IAA	67.8571	0.7407	NA	NA	0.00865481	0.00865481	27	27	1	ENST00000497591.5_286_423	MTEILLERKYRPIPEDVLLRAFEVLDSAKRGFLTKDELIKYMTEEG	chr1:244969682-245127164:+	27	14.5946	35.3605	protein_coding_CDS_not_defined	N_C	novel	novel	Alt3_start_Alt3_stop	FALSE	-1	9.55869	ENST00000497591.5:286-423:+	chr1:245082137-245091028
ENSG00000203666.13	EFCAB2	protein_coding	ENST00000447569.6	protein_coding	N_AID_UPF1_12h_IAA	68.0894	0.6849	66.9872	64.4444	0.000374378	0.000426887	73	72	7	ENST00000447569.6_93_491	MADEKDREEIIVAEFHKKIKEAFEVFDHESNNTVDVREIGTIIRSLGCCPTEGELHDLIAEVEEEEPTGYIRFEKFLPVMTEILLERKYRPIPEDVLLRAFEVLDSAKRGFLTKDELIKYMTEEDGVSLRRPG	chr1:244969682-245127164:+	38.2475	20.6743	17.3246	protein_coding	C	ORF_annotated	ORF_annotated	Alt3_stop	FALSE	-25	4.68321	ENST00000447569.6:93-491:+	chr1:244970419-245121945
ENSG00000203666.13	EFCAB2	protein_coding	ENST00000366521.7	protein_coding_CDS_not_defined	N_AID_UPF1_12h_IAA	67.6136	0.6667	100	100	0.000251816	0.000251816	75	75	7	ENST00000366521.7_146_661	MEGGRRDHHTMTVLWGTQEIIVAEFHKKIKEAFEVFDHESNNTVDVREIGTIIRSLGCCPTEGELHDLIAEVEEEEPTGYIRFEKFLPVMTEILLERKYRPIPEDVLLRAFEVLDSAKRGFLTKDELIKYMTEEGEPFSQEEMEEMLSAAIDPESNSINYKDYITMMVIDEN	chr1:244969682-245127164:+	35.3813	19.125	12.3925	protein_coding_CDS_not_defined	N	novel	novel	Alt3_start	FALSE	-112	3.34994	ENST00000366521.7:146-661:+	chr1:245002178-245087357
ENSG00000203666.13	EFCAB2	protein_coding	ENST00000549220.5	protein_coding_CDS_not_defined	N_AID_UPF1_12h_IAA	61.3889	0.614	57.8125	51.7241	0.0138209	0.0138209	57	57	6	ENST00000549220.5_138_458	MGNTGEIGTIIRSLGCCPTEGELHDLIAEVEEEEPTGYIRFEKFLPVMTEILLERKYRPIPEDVLLRAFEVLDSAKRGFLTKDELIKYMTEEGKCDLLLITMTYVRN	chr1:244969682-245127164:+	10.5153	5.684	5.9204	protein_coding_CDS_not_defined	N_C	novel	novel	Alt3_start_Alt5_stop	FALSE	-110	1.60041	ENST00000549220.5:138-458:+	chr1:245002219-245083732
ENSG00000162852.14	CNST	protein_coding	ENST00000366513.9	protein_coding	N_AID_UPF1_12h_IAA	74.8227	0.7829	65.3846	72.7273	2.36357e-10	3.06099e-10	129	127	8	ENST00000366513.9_431_2434	MGKPQVSEQDSLNNNESCTLSCEVAAGENLQNTLCEASRDEQAFLGKDKKIPGKRSPRSKKGTAKKIPPGLFSGDIAPLMQEKVLSAVTYAVDDEEAAEVNANEQPEAPKLVLQSLFSLIRGEVEQLDSRALPLCLHQIAESYFQEEDYEKAMKFIQLERLYHEQLLANLSAIQEQWETKWKTVQPHTVTALRNSEKGFNGEDFERLTKICATHQDPLLSKHKIAAVEKSQERKCSTQLLVSEDPKEGGATTKESESKTCLGTESSKESQHTVEPLGSSPCCHQMDVQTDSPSLSVTAGKDHMEELLCSAEATLALHTQSSETAGSPSGPDSSEDACEDDSRLQLAQTEACQDVARIEGIAEDPKVFLSSKSKTEPLISPGCDRIPPALISEGKYSQAQRKELRLPLRDASEALPTDQLENNELNELQQPDLTDSDGKSPQAQADSDGSENVLCGNNQISDLGILLPEVCMAPEEKGDKDDQLNKETEDYLNSLLEGCLKDTEDSLSYEDNQDDDSDLLQDLSPEEASYSLQENLPSDESCLSLDDLAKRIEIAEVVPTEGLVSILKKRNDTVGDHPAQMQHKPSKRRVRFQEIDDSLDQDEVGGGSCILLVLLCIATVFLSVGGTALYCTFGDMESPVCTDFADNMDFYYTKLLQGVAELKHWIYLS	chr1:246566444-246668595:+	72.5974	55.8442	51.4171	protein_coding	N	N_truncation	N_truncation	Alt3_start	FALSE	-202	1.76985	ENST00000366513.9:260-2434:+	chr1:246591734-246665902
ENSG00000162852.14	CNST	protein_coding	ENST00000366512.7	protein_coding	N_AID_UPF1_12h_IAA	76.3514	0.8039	65.3846	72.7273	3.58484e-09	3.35581e-09	102	100	8	ENST00000366512.7_552_2228	MGKPQVSEQDSLNNNESCTLSCEVAAGENLQNTLCEASRDEQAFLGKDKKIPGKRSPRSKKGTAKKIPPGLFSGDIAPLMQEKVLSAVTYAVDDEEAAEVNANEQPEAPKLVLQSLFSLIRGEVEQLDSRALPLCLHQIAESYFQEEDYEKAMKFIQLERLYHEQLLANLSAIQEQWETKWKTVQPHTVTALRNSEKGFNGEDFERLTKICATHQDPLLSKHKIAAVEKSQERKCSTQLLVSEDPKEGGATTKESESKTCLGTESSKESQHTVEPLGSSPCCHQMDVQTDSPSLSVTAGKDHMEELLCSAEATLALHTQSSETAGSPSGPDSSEDACEDDSRLQLAQTEACQDVARIEGIAEDPKVFLSSKSKTEPLISPGCDRIPPALISEGKYSQAQRKELRLPLRDASEALPTDQLENNELNELQQPDLTDSDGKSPQAQADSDGSENVLCGNNQISDLGILLPEVCMAPEEKGDKDDQLNKETEDYLNSLLEGCLKDTEDSLSYEDNQDDDSDLLQDLSPEEASYSLQENLPSDESCLSLDDLAKRIEIAEVNQR	chr1:246566444-246668595:+	57.4026	44.1558	48.5829	protein_coding	N_C	N_truncation	N_truncation	Alt3_start_Alt5_stop	FALSE	-910	1.67229	ENST00000366512.7:381-2228:+	chr1:246591734-246648049
ENSG00000235386.1	ENSG00000235386	unprocessed_pseudogene	ENST00000433897.1	unprocessed_pseudogene	N_AID_UPF1_12h_IAA	91.6667	0.9167	NA	NA	0.00387382	NA	12	0	0	ENST00000433897.1_40_102	MASSGLCQSVAASCARSCGSC	chr1:246818076-246818180:+	12	100	100	unprocessed_pseudogene	NA	novel	novel	novel	FALSE	-101	9.30582	ENST00000433897.1:40-102:+	chr1:246818115-246818177
ENSG00000214144.3	ENSG00000214144	processed_pseudogene	ENST00000397642.3	processed_pseudogene	N_AID_UPF1_12h_IAA	68.8903	0.7798	82.0962	83.3333	0.0101878	0.332032	913	2	2	ENST00000397642.3_278_778	MVVNDAGRPKVQVEYKGETKSFYPEEVPSMVLTKMKEIAEAYLGNMVTNAVVTVPAYFNDPQHQATKYARTIAGLNVLRSISEPTVAATAYSLDKKVGAERNVLTFDLRGGTFDVSILTIEDGIFEVRSTAGDTHLGGEDFDNRMSTILLLSSRASIRRTSVRIREL	chr1:247229940-247231880:+	913	74.1071	38.156	processed_pseudogene	NA	novel	novel	novel	FALSE	-777	89.0321	ENST00000397642.3:260-778:+	chr1:247230217-247230717
ENSG00000214144.3	ENSG00000214144	processed_pseudogene	ENST00000397642.3	processed_pseudogene	N_AID_UPF1_12h_IAA	74.0909	0.837	NA	NA	0.03065	0.363723	319	2	0	ENST00000397642.3_1554_1661	MVQEAEKYKAEDEKQRDEVSSKNSLESYAFNKKATV	chr1:247229940-247231880:+	319	25.8929	61.844	processed_pseudogene	NA	novel	novel	novel	FALSE	-1660	144.305	ENST00000397642.3:1554-1661:+	chr1:247231493-247231600
ENSG00000171161.13	ZNF672	protein_coding	ENST00000306562.8	protein_coding	N_AID_UPF1_12h_IAA	61.6667	0.5909	NA	NA	0.0201774	0.0230788	22	21	0	ENST00000306562.8_470_718	MEGNAHLTPEAQEEDIPCGYSCPAWWGSRSSRAQTCRLTVQGEPGHSSPWNSHNVCPLEKNPEIRPVFAASPFPLCYSALSRP	chr1:248838210-248849517:+	22	31.4286	71.3957	protein_coding	NA	uORF	uORF	novel_Upstream	FALSE	-138	4.31655	ENST00000306562.8:470-718:+	chr1:248844624-248847190
ENSG00000171161.13	ZNF672	protein_coding	ENST00000306562.8	protein_coding	N_AID_UPF1_12h_IAA	69.1176	0.7292	NA	NA	2.71746e-05	2.71746e-05	48	48	0	ENST00000306562.8_803_2158	MFATSGAVAAGKPYSCSECGKSFCYSSVLLRHERAHGGDGRFRCLECGERCARAADLRAHRRTHAGQTLYICSECGQSFRHSGRLDLHLGAHRQRCRTCPCRTCGRRFPHLPALLLHRRRQHLPERPRRCPLCARTFRQSALLFHQARAHPLGTTSDPAAPPHRCAQCPRAFRSGAGLRSHARIHVSRSPTRPRVSDAHQCGVCGKCFGKSSTLTRHLQTHSGEKPFKCPECGKGFLESATLVRHQRTHTGEKPYACGDCGRCFSESSTLLRHRRSHQGERPHACATCGKGFGQRSDLVVHQRIHTGEKPFACPECGRRFSDRSDLTKHRRTHTGEKPYRCELCGKRFTCVSNLNVHRRNHAGHKPHKCPECSKAFSVASKLALHRKTHLGERPAECAECGKCFSHSRSLSQHQRAHTRARTAAAVAIQSAVGTALVFEGPAEQEKPGFSVS	chr1:248838210-248849517:+	48	68.5714	28.6043	protein_coding	same	ORF_annotated	ORF_annotated	exact_start_stop	FALSE	-1578	1.7294	ENST00000306562.8:803-2158:+	chr1:248847275-248848630
ENSG00000185220.12	PGBD2	protein_coding	ENST00000329291.6	protein_coding	N_AID_UPF1_12h_IAA	82.6042	0.8182	100	100	7.42311e-09	7.42311e-09	99	99	3	ENST00000329291.6_156_1931	MASTSRDVIAGRGIHSKVKSAKLLEVLNAMEEEESNNNREEIFIAPPDNAAGEFTDEDSGDEDSQRGAHLPGSVLHASVLCEDSGTGEDNDDLELQPAKKRQKAVVKPQRIWTKRDIRPDFGSWTASDPHIEDLKSQELSPVGLFELFFDEGTINFIVNETNRYAWQKNVNLSLTAQELKCVLGILILSGYISYPRRRMFWETSPDSHHHLVADAIRRDRFELIFSYLHFADNNELDASDRFAKVRPLIIRMNCNFQKHAPLEEFYSFGESMCEYFGHRGSKQLHRGKPVRLGYKIWCGTTSRGYLVWFEPSQGTLFTKPDRSLDLGGSMVIKFVDALQERGFLPYHIFFDKVFTSVKLMSILRKKGVKATGTVREYRTERCPLKDPKELKKMKRGSFDYKVDESEEIIVCRWHDSSVVNICSNAVGIEPVRLTSRHSGAAKTRTQVHQPSLVKLYQEKVGGVGRMDQNIAKYKVKIRGMKWYSSFIGYVIDAALNNAWQLHRICCQDAQVDLLAFRRYIACVYLESNADTTSQGRRSRRLETESRFDMIGHWIIHQDKRTRCALCHSQTNTRCEKCQKGVHAKCFREYHIR	chr1:248906196-248919946:+	99	100	100	protein_coding	same	ORF_annotated	ORF_annotated	exact_start_stop	FALSE	-1758	2.72337	ENST00000329291.6:156-1931:+	chr1:248913863-248918360
ENSG00000227232.5	WASH7P	unprocessed_pseudogene	ENST00000488147.1	unprocessed_pseudogene	N_AID_UPF1_12h_IAA	80.0823	0.8019	60.8529	73.3728	0.00922636	NA	414	0	0	ENST00000488147.1_43_192	MTPVRMQHSLAGQTYAVPFIQPDLRREEAVQQMADALQYLQKVSGDIFSR	chr1:14404-29570:-	414	91.1894	95.3021	unprocessed_pseudogene	NA	novel	novel	novel	TRUE	1062	134.841	ENST00000488147.1:1-192:+	chr1:18366-24886
ENSG00000227232.5	WASH7P	unprocessed_pseudogene	ENST00000488147.1	unprocessed_pseudogene	N_AID_UPF1_12h_IAA	75.9259	0.775	70	76.9231	3.07181e-05	NA	40	0	0	ENST00000488147.1_633_926	MLGAETEEKLFDAPLSISKREQLEQQVPENYFYVPDLGQVPEIDVPSYLPDLPGIANDLMYIADLGPGIAPSAPGTIPELPTFHTEVAEPLKTYKMGY	chr1:14404-29570:-	40	8.8106	4.6979	unprocessed_pseudogene	NA	novel	novel	novel	TRUE	328	6.64701	ENST00000488147.1:633-926:+	chr1:16748-17310
ENSG00000238009.6	ENSG00000238009	lncRNA	ENST00000471248.1	lncRNA	N_AID_UPF1_12h_IAA	100	1	NA	NA	0.0299945	NA	3	0	0	ENST00000471248.1_56_184	MKAASEALQTQLSTDTKKDKHLTIWTRQQMLLSKFSKEESEVK	chr1:89295-133723:-	3	100	100	lncRNA	NA	novel	novel	novel	FALSE	41	1.13618	ENST00000471248.1:56-184:+	chr1:112740-129118
ENSG00000279457.4	WASH9P	unprocessed_pseudogene	ENST00000623083.4	unprocessed_pseudogene	N_AID_UPF1_12h_IAA	70.8457	0.6792	67.9403	70.8029	0.0114285	0.408559	427	11	2	ENST00000623083.4_1_414	MTPVRMQHSLAGQTYAVPLIQPDLRREEAVQQMADALQYLQKVSGDIFSRISQQVEQSRSQVQAIGEKVSLAQAKIEKIKGSKKAIKVFSSAKYPAPGRLQEYGSIFTGAQDPGLQRRPRTGSRASTAPWTSGPCRRS	chr1:185217-195411:-	427	84.5545	91.2836	unprocessed_pseudogene	NA	novel	novel	novel	TRUE	850	50.3896	ENST00000623083.4:1-414:+	chr1:188260-195411
ENSG00000279457.4	WASH9P	unprocessed_pseudogene	ENST00000623083.4	unprocessed_pseudogene	N_AID_UPF1_12h_IAA	63.6458	0.6795	69.4444	72.2222	0.00242761	0.323974	78	1	1	ENST00000623083.4_603_1394	MLGAETEEKLFDAPLSISKREQLEQQVPENYFYVPDLGQVPEIDVPSYLPDLSGIANDLMYIADLGPGIAPSAPGTIPELPTFHTEVAEPLKVDLQDGVLTPPPPPPPPPPAPEVLASAPPLPPSTAAPVGQGARQDDSSSSASPSVQGAPREVVDPSGGRATLLESIRQAGGIGKAKLRSMKERKLEKKKQKEQEQVRATSQGGHLMSDLFNKLVMRRKGISGKGPGAGEGPGGAFARVSDSIPPLPPPQQPQAEEDEDDWES	chr1:185217-195411:-	78	15.4455	8.7164	unprocessed_pseudogene	NA	novel	novel	novel	FALSE	-130	4.81153	ENST00000623083.4:603-1394:+	chr1:185220-187832
ENSG00000291215.1	ENSG00000291215	lncRNA	ENST00000506640.3	lncRNA	N_AID_UPF1_12h_IAA	100	1	NA	NA	0.00950156	NA	4	0	0	ENST00000506640.3_344_376	MIPPQHSSLRD	chr1:586071-827796:-	4	100	100	lncRNA	NA	novel	novel	novel_Upstream	TRUE	2174	5.92188	ENST00000506640.3:344-376:+	chr1:778288-778320
ENSG00000188976.11	NOC2L	protein_coding	ENST00000327044.7	protein_coding	N_AID_UPF1_12h_IAA	77.1446	0.8009	71.6611	78.3784	7.23347e-10	1.08935e-06	3446	2325	91	ENST00000327044.7_17_2263	MAAAGSRKRRLAELTVDEFLASGFDSESESESENSPQAETREAREAARSPDKPGGSPSASRRKGRASEHKDQLSRLKDRDPEFYKFLQENDQSLLNFSDSDSSEEEEGPFHSLPDVLEEASEEEDGAEEGEDGDRVPRGLKGKKNSVPVTVAMVERWKQAAKQRLTPKLFHEVVQAFRAAVATTRGDQESAEANKFQVTDSAAFNALVTFCIRDLIGCLQKLLFGKVAKDSSRMLQPSSSPLWGKLRVDIKAYLGSAIQLVSCLSETTVLAAVLRHISVLVPCFLTFPKQCRMLLKRMVIVWSTGEESLRVLAFLVLSRVCRHKKDTFLGPVLKQMYITYVRNCKFTSPGALPFISFMQWTLTELLALEPGVAYQHAFLYIRQLAIHLRNAMTTRKKETYQSVYNWQYVHCLFLWCRVLSTAGPSEALQPLVYPLAQVIIGCIKLIPTARFYPLRMHCIRALTLLSGSSGAFIPVLPFILEMFQQVDFNRKPGRMSSKPINFSVILKLSNVNLQEKAYRDGLVEQLYDLTLEYLHSQAHCIGFPELVLPVVLQLKSFLRECKVANYCRQVQQLLGKVQENSAYICSRRQRVSFGVSEQQAVEAWEKLTREEGTPLTLYYSHWRKLRDREIQLEISGKERLEDLNFPEIKRRKMADRKDEDRKQFKDLFDLNSSEEDDTEGFSERGILRPLSTRHGVEDDEEDEEEGEEDSSNSEDGDPDAEAGLAPGELQQLAQGPEDELEDLQLSEDD	chr1:944203-959309:-	2857.51	58.9591	43.0568	protein_coding	same	ORF_annotated	ORF_annotated	exact_start_stop	FALSE	-103	62.1297	ENST00000327044.7:17-2263:+	chr1:944697-959240
ENSG00000188976.11	NOC2L	protein_coding	ENST00000477976.5	retained_intron	N_AID_UPF1_12h_IAA	78.9479	0.8084	79.5004	85.0575	7.7957e-08	3.41464e-05	2182	1530	67	ENST00000477976.5_2147_3709	MLQPSSSPLWGKLRVDIKAYLGSAIQLVSCLSETTVLAAVLRHISVLVPCFLTFPKQCRMLLKRMVIVWSTGEESLRVLAFLVLSRVCRHKKDTFLGPVLKQMYITYVRNCKFTSPGALPFISFMQWTLTELLALEPGVAYQHAFLYIRQLAIHLRNAMTTRKKETYQSVYNWQYVHCLFLWCRVLSTAGPSEALQPLVYPLAQVIIGCIKLIPTARFYPLRMHCIRALTLLSGSSGAFIPVLPFILEMFQQVDFNRKPGRMSSKPINFSVILKLSNVNLQEKAYRDGLVEQLYDLTLEYLHSQAHCIGFPELVLPVVLQLKSFLRECKVANYCRQVQQLLGKVQENSAYICSRRQRVSFGVSEQQAVEAWEKLTREEGTPLTLYYSHWRKLRDREIQLEISGKERLEDLNFPEIKRRKMADRKDEDRKQFKDLFDLNSSEEDDTEGFSERGILRPLSTRHGVEDDEEDEEEGEEDSSNSEGEWSWDGDPDAEAGLAPGELQQLAQGPEDELEDLQLSEDD	chr1:944203-959309:-	1380.61	28.4861	29.9066	retained_intron	N	novel	novel	Alt3_start	FALSE	-103	43.1544	ENST00000477976.5:2057-3709:+	chr1:944697-954081
ENSG00000188976.11	NOC2L	protein_coding	ENST00000487214.1	protein_coding_CDS_not_defined	N_AID_UPF1_12h_IAA	74.1673	0.7872	71.6611	78.3784	1.25451e-10	9.87879e-08	1292	823	26	ENST00000487214.1_70_831	MAAAGSRKRRLAELTVDEFLASGFDSESESESENSPQAETREAREAARSPDKPGGSPSASRRKGRASEHKDQLSRLKDRDPEFYKFLQENDQSLLNFSDSDSSEEEEGPFHSLPDVLEEASEEEDGAEEGEDGDRVPRGLKGKKNSVPVTVAMVERWKQAAKQRLTPKLFHEVVQAFRAAVATTRGDQESAEANKFQVTDSAAFNALVTFCIRDLIGCLQKLLFGKVAKDSSSKCGPKETSLRQLVVPGRPQRC	chr1:944203-959309:-	608.486	12.5549	27.0366	protein_coding_CDS_not_defined	C	novel	novel	Alt5_stop	FALSE	-63	39.013	ENST00000487214.1:70-831:+	chr1:954460-959240
ENSG00000188290.11	HES4	protein_coding	ENST00000428771.6	protein_coding	N_AID_UPF1_12h_IAA	87.0076	0.8588	100	100	4.31567e-05	4.31567e-05	85	85	7	ENST00000428771.6_239_940	MAGAPASASRTPDKPRSAAEHRKVGSRPGVRGATGGREGRGTQPVPDPQSSKPVMEKRRRARINESLAQLKTLILDALRKESSRHSKLEKADILEMTVRHLRSLRRVQVTAALSADPAVLGKYRAGFHECLAEVNRFLAGCEGVPADVRSRLLGHLAACLRQLGPSRRPASLSPAAPAEAPAPEVYAGRPLLPSLGGPFPLLAPPLLPGLTRALPAAPRAGPQGPGGPWRPWLR	chr1:998962-1000172:-	67.6234	72.7519	60.0319	protein_coding	N	N_truncation	N_truncation	Alt3_start	FALSE	-370	4.70623	ENST00000428771.6:200-940:+	chr1:999062-999934
