## Supplemental Table S8 for "Rapid UPF1 depletion illuminates the temporal dynamics of the NMD-regulated transcriptome in human cells" (part 2 of 3)

### Sheet: Table_S8_ORFquant (continued)
Boehm et al. 2024 - Supplemental Table 8 - ORFquant
ENSG00000188290.11	HES4	protein_coding	ENST00000304952.11	protein_coding	N_AID_UPF1_12h_IAA	86.3889	0.8537	100	100	3.82706e-05	3.82706e-05	82	82	5	ENST00000304952.11_164_787	MAGAPASASRTPDKPRSAAEHRKSSKPVMEKRRRARINESLAQLKTLILDALRKESSRHSKLEKADILEMTVRHLRSLRRVQVTAALSADPAVLGKYRAGFHECLAEVNRFLAGCEGVPADVRSRLLGHLAACLRQLGPSRRPASLSPAAPAEAPAPEVYAGRPLLPSLGGPFPLLAPPLLPGLTRALPAAPRAGPQGPGGPWRPWLR	chr1:998962-1000172:-	7.71043	8.2952	7.7005	protein_coding	N	N_truncation	N_truncation	Alt3_start	FALSE	-370	0.603681	ENST00000304952.11:125-787:+	chr1:999062-999934
ENSG00000188290.11	HES4	protein_coding	ENST00000481869.1	retained_intron	N_AID_UPF1_12h_IAA	92.6667	0.8667	100	100	0.00180534	0.00180534	30	30	4	ENST00000481869.1_163_450	MAGAPASASRTPDKPRSAAEHRKVGSRPGVRGATGGREGRGTQPVPDPQSSKPVMEKRRRARINESLAQLKTLILDALRKEVSRGRRPETRSLGRS	chr1:998962-1000172:-	11.6662	12.551	25.2441	retained_intron	N_C	novel	novel	Alt3_start_Alt5_stop	TRUE	122	1.97902	ENST00000481869.1:124-450:+	chr1:999647-999934
ENSG00000188290.11	HES4	protein_coding	ENST00000484667.2	protein_coding	N_AID_UPF1_12h_IAA	86.4216	0.871	95.1515	92	0.00186965	0.00186965	62	62	4	ENST00000484667.2_48_575	MAGAPASASRTPDKPRSAAEHRKSSRHSKLEKADILEMTVRHLRSLRRVQVTAALSADPAVLGKYRAGFHECLAEVNRFLAGCEGVPADVRSRLLGHLAACLRQLGPSRRPASLSPAAPAEAPAPEVYAGRPLLPSLGGPFPLLAPPLLPGLTRALPAAPRAGPQGPGGPWRPWLR	chr1:998962-1000172:-	5.95072	6.402	7.0236	protein_coding	N	N_truncation	N_truncation	Alt3_start	FALSE	-370	0.550616	ENST00000484667.2:9-575:+	chr1:999062-999934
ENSG00000237330.3	RNF223	protein_coding	ENST00000453464.3	protein_coding	N_AID_UPF1_12h_IAA	74.7518	0.7532	100	100	0.00180331	0.00180331	77	77	4	ENST00000453464.3_301_1047	MSSGQQVWHTAVPPPRRSSSIASMPRSPSSAGSPRSPGTPGSERVASPLECSICFSGYDNIFKTPKELSCTHVFCLECLARLAAAQPVGRPGGEAVPCPFCRQPTAVPPAGAPALCTSRQLQARMPAHLRREEPVWLEGTKLCCQPLPTTPGREPGFVCVDVGLSKPAEPPAPARDPAPRRGRLARCWARCRDWRRMALVSALLLMLFCVALWPVQCALKTGNLRCLPLPPRPPATSTAASPLGPLTDN	chr1:1070967-1074306:-	77	100	100	protein_coding	same	ORF_annotated	ORF_annotated	exact_start_stop	FALSE	-755	5.03598	ENST00000453464.3:301-1047:+	chr1:1071820-1072566
ENSG00000131591.18	C1orf159	protein_coding	ENST00000379339.5	protein_coding	N_AID_UPF1_12h_IAA	77.2727	0.76	75	77.7778	0.00867418	0.00867418	25	25	2	ENST00000379339.5_590_1351	MNRSSGTPGRPHPGAPRVAASLFLGTFFISSGLILSVAGFFYLKRSSKLPRACYRRNKAPALQPGEAAAMIPPPQSSGNSSCRIPLWGFPSLGQSQGALWVCPQTGLPGSGSRPPLPGSPGDPPTRQGQGRIWLVPPALDLSWIWPAPPARPPLIPVTSMLFPVPETWGLQERRTHHDRADPQYLLLLEVQLHPRTDAAGLRQALLSSHRFSGAGSGGPKSQPVRKPRYVRRERPLDRATDPAAFPGEARISNV	chr1:1081818-1116361:-	13.8992	17.8195	7.6192	protein_coding	N	N_truncation	N_truncation	Alt3_start	FALSE	-91	0.891147	ENST00000379339.5:212-1351:+	chr1:1082896-1087178
ENSG00000131591.18	C1orf159	protein_coding	ENST00000465822.5	retained_intron	N_AID_UPF1_12h_IAA	61.9697	0.6981	NA	NA	0.00095992	0.000839555	53	51	4	ENST00000465822.5_58_345	MSVVPILEGQALRICSWHGAAAPRPPGWPSRGSRQQVHGEHGPAARVLCGCGGRQRQLPRRKSVWSRLLQALERGRERQLRPLWERNPPSLQRLRV	chr1:1081818-1116361:-	49.6476	63.6508	72.0075	protein_coding	N_C	novel	overl_uORF	Alt5_start_Alt5_stop	TRUE	424	8.42208	ENST00000465822.5:58-345:+	chr1:1087510-1092020
ENSG00000131591.18	C1orf159	protein_coding	ENST00000421241.7	protein_coding	N_AID_UPF1_12h_IAA	78.5714	0.8125	75	77.7778	0.00534302	0.00534302	16	16	1	ENST00000421241.7_436_759	MNRSSGTPGRPHPGAPRVAASLFLGTFFISSGLILSVAGFFYLKRSSKLPRACYRRNKAPALQPGEAAAMIPPPQSSVRKPRYVRRERPLDRATDPAAFPGEARISNV	chr1:1081818-1116361:-	11.1008	14.2318	14.3113	protein_coding	N	N_truncation	N_truncation	Alt3_start	FALSE	-91	1.67387	ENST00000421241.7:166-759:+	chr1:1082896-1087178
ENSG00000131591.18	C1orf159	protein_coding	ENST00000473600.1	retained_intron	N_AID_UPF1_12h_IAA	72.5	0.8333	NA	NA	0.0303584	0.0282424	24	22	1	ENST00000473600.1_275_505	MSVVPILEGQALRICSWHGAAAPRPPGWPSRGSRQQVHGEHGPQGTEGHPMLTPEEAGAADIEMCSHGTPQPLLLWA	chr1:1081818-1116361:-	3.3524	4.2979	6.062	retained_intron	N_C	novel	novel	Alt5_start_Alt5_stop	TRUE	225	0.709018	ENST00000473600.1:275-505:+	chr1:1090481-1092020
ENSG00000186891.14	TNFRSF18	protein_coding	ENST00000379268.7	protein_coding	N_AID_UPF1_12h_IAA	68.8889	0.6829	100	100	1.01438e-07	1.01438e-07	123	123	2	ENST00000379268.7_22_744	MAQHGAMGAFRALCGLALLCALSLGQRPTGGPGCGPGRLLLGTGTDARCCRVHTTRCCRDYPGEECCSEWDCMCVQPEFHCGDPCCTTCRHHPCPPGQGVQSQGKFSFGFQCIDCASGTFSGGHEGHCKPWTDCTQFGFLTVFPGNKTHNAVCVPGSPPAEPLGWLTVVLLAVAACVLLLTSAQLGLHIWQLRSQCMWPRETQLLLEVPPSTEDARSCQFPEEERGERSAEEKGRLGDLWV	chr1:1203508-1206592:-	123	100	100	protein_coding	C	ORF_annotated	ORF_annotated	Alt5_stop	FALSE	-121	8.31152	ENST00000379268.7:22-744:+	chr1:1203847-1206571
ENSG00000078808.20	SDF4	protein_coding	ENST00000360001.12	protein_coding	N_AID_UPF1_12h_IAA	74.9292	0.7986	61.9048	66.6667	8.14217e-11	8.01937e-11	2478	2474	236	ENST00000360001.12_264_1349	MVWPWVAMASRWGPLIGLAPCCLWLLGAVLLMDASARPANHSSTRERVANREENEILPPDHLNGVKLEMDGHLNRGFHQEVFLGKDLGGFDEDAEPRRSRRKLMVIFSKVDVNTDRKISAKEMQRWIMEKTAEHFQEAMEESKTHFRAVDPDGDGHVSWDEYKVKFLASKGHSEKEVADAIRLNEELKVDEETQEVLENLKDRWYQADSPPADLLLTEEEFLSFLHPEHSRGMLRFMVKEIVRDLDQDGDKQLSVPEFISLPVGTVENQQGQDIDDNWVKDRKKEFEELIDSNHDGIVTAEELESYMDPMNEYNALNEAKQMIAVADENQNHHLEPEEVLKYSEFFTGSKLVDYARSVHEEF	chr1:1216931-1232031:-	2428.62	97.692	97.6014	protein_coding	N	N_extension	N_extension	Alt5_start	FALSE	-173	109.256	ENST00000360001.12:264-1349:+	chr1:1217515-1228793
ENSG00000078808.20	SDF4	protein_coding	ENST00000263741.12	protein_coding	N_AID_UPF1_12h_IAA	74.3541	0.7828	61.9048	66.6667	1.12792e-08	1.10896e-08	2136	2132	225	ENST00000263741.12_294_1337	MVWPWVAMASRWGPLIGLAPCCLWLLGAVLLMDASARPANHSSTRERVANREENEILPPDHLNGVKLEMDGHLNRGFHQEVFLGKDLGGFDEDAEPRRSRRKLMVIFSKVDVNTDRKISAKEMQRWIMEKTAEHFQEAMEESKTHFRAVDPDGDGHVSWDEYKVKFLASKGHSEKEVADAIRLNEELKVDEETQEVLENLKDRWYQADSPPADLLLTEEEFLSFLHPEHSRGMLRFMVKEIVRDLDQDGDKQLSVPEFISLPVGTVENQQGQDIDDNWVKDRKKEFEELIDSNHDGIVTAEELENVPTLPLQPIGTLNSHFVRLAAELGGGKATLTCAPLARRATWTP	chr1:1216931-1232031:-	57.3759	2.308	2.3986	protein_coding	N_C	N_extension	N_extension	Alt5_start_Alt5_stop	FALSE	-131	2.68499	ENST00000263741.12:294-1337:+	chr1:1217673-1228793
ENSG00000160087.21	UBE2J2	protein_coding	ENST00000450390.6	nonsense_mediated_decay	N_AID_UPF1_12h_IAA	70.3704	0.6667	54.1667	44.4444	2.3276e-06	2.3276e-06	192	192	9	ENST00000450390.6_487_1158	MWPQDIAGRHYVVRGPEMTPYEGGYYHGKLIFPREFPFKPPSIYMITPNGRFKCNTRLCLSITDFHPDTWNPAWSVSTILTGLLSFMVEKGPTLGSIETSDFTKRQLAVQSLAFNLKDKVFCELFPEVVEEIKQKQKAQDELSSRPQTLPLPDVVPDGETHLVQNGIQLLNGHAPGAVPNLAGLQQANRHHGLLGGALANLFVIVGFAAFAYTVKYVLRSIAQE	chr1:1253909-1273864:-	16.4047	5.361	3.8534	nonsense_mediated_decay	N	dORF	dORF	Alt3_start	FALSE	-281	1.19265	ENST00000450390.6:487-1158:+	chr1:1255206-1266123
ENSG00000160087.21	UBE2J2	protein_coding	ENST00000450390.6	nonsense_mediated_decay	N_AID_UPF1_12h_IAA	95.8333	0.9231	NA	NA	0.0353066	0.0353066	13	13	0	ENST00000450390.6_1311_1406	MCDWALEETGASALSWPRAAGAGVGGPCVLDL	chr1:1253909-1273864:-	13	4.2484	21.3756	protein_coding	NA	dORF	dORF	novel_Downstream	FALSE	-529	6.61585	ENST00000450390.6:1311-1406:+	chr1:1254958-1255053
ENSG00000160087.21	UBE2J2	protein_coding	ENST00000349431.11	protein_coding	N_AID_UPF1_12h_IAA	67.4663	0.6935	54.3561	73.8462	4.67425e-05	4.67425e-05	248	248	10	ENST00000349431.11_190_966	MSSTSSKRAPTTATQRLKQDYLRIKKDPVPYICAEPLPSNILEWHYVVRGPEMTPYEGGYYHGKLIFPREFPFKPPSIYMITPNGRFKCNTRLCLSITDFHPDTWNPAWSVSTILTGLLSFMVEKGPTLGSIETSDFTKRQLAVQSLAFNLKDKVFCELFPEVVEEIKQKQKAQDELSSRPQTLPLPDVVPDGETHLVQNGIQLLNGHAPGAVPNLAGLQQANRHHGLLGGALANLFVIVGFAAFAYTVKYVLRSIAQE	chr1:1253909-1273864:-	214.239	70.0127	43.5234	protein_coding	same	ORF_annotated	ORF_annotated	exact_start_stop	FALSE	-281	13.4707	ENST00000349431.11:190-966:+	chr1:1255206-1267992
ENSG00000160087.21	UBE2J2	protein_coding	ENST00000464036.5	nonsense_mediated_decay	N_AID_UPF1_12h_IAA	64.3297	0.754	54.3561	73.8462	0.00301323	0.00301323	126	126	3	ENST00000464036.5_200_514	MSSTSSKRAPTTATQRLKQDYLRIKKDPVPYICAEPLPSNILEWHYVVRGPEMTPYEGIPVLDHLQLGQPECGSTSVGWALHHRVIAHDQRWGCQQAVVAIIMEN	chr1:1253909-1273864:-	62.3564	20.3779	31.2476	nonsense_mediated_decay	C	ORF_annotated	ORF_annotated	Alt5_stop	TRUE	303	9.67129	ENST00000464036.5:200-514:+	chr1:1257290-1267992
ENSG00000131584.19	ACAP3	protein_coding	ENST00000354700.10	protein_coding	N_AID_UPF1_12h_IAA	72.77	0.7262	75	75	6.1755e-06	1.12774e-05	84	83	9	ENST00000354700.10_116_2617	MTVEFEECVKDSPRFRATIDEVETDVVEIEAKLDKLVKLCSGMVEAGKAYVSTSRLFVSGVRDLSQQCQGDTVISECLQRFADSLQEVVNYHMILFDQAQRSVRQQLQSFVKEDVRKFKETKKQFDKVREDLELSLVRNAQAPRHRPHEVEEATGALTLTRKCFRHLALDYVLQINVLQAKKKFEILDSMLSFMHAQSSFFQQGYSLLHQLDPYMKKLAAELDQLVIDSAVEKREMERKHAAIQQRTLLQDFSYDESKVEFDVDAPSGVVMEGYLFKRASNAFKTWNRRWFSIQNSQLVYQKKLKDALTVVVDDLRLCSVKPCEDIERRFCFEVLSPTKSCMLQADSEKLRQAWVQAVQASIASAYRESPDSCYSERLDRTASPSTSSIDSATDTRERGVKGESVLQRVQSVAGNSQCGDCGQPDPRWASINLGVLLCIECSGIHRSLGVHCSKVRSLTLDSWEPELLKLMCELGNSAVNQIYEAQCEGAGSRKPTASSSRQDKEAWIKDKYVEKKFLRKAPMAPALEAPRRWRVQKCLRPHSSPRAPTARRKVRLEPVLPCVAALSSVGTLDRKFRRDSLFCPDELDSLFSYFDAGAAGAGPRSLSSDSGLGGSSDGSSDVLAFGSGSVVDSVTEEEGAESEESSGEADGDTEAEAWGLADVRELHPGLLAHRAARARDLPALAAALAHGAEVNWADAEDEGKTPLVQAVLGGSLIVCEFLLQNGADVNQRDSRGRAPLHHATLLGRTGQVCLFLKRGADQHALDQEQRDPLAIAVQAANADIVTLLRLARMAEEMREAEAAPGPPGALAGSPTELQFRRCIQEFISLHLEES	chr1:1292390-1309609:-	84	100	100	protein_coding	same	ORF_annotated	ORF_annotated	exact_start_stop	FALSE	-141	1.64023	ENST00000354700.10:116-2617:+	chr1:1293567-1307815
ENSG00000127054.22	INTS11	protein_coding	ENST00000540437.5	protein_coding	N_AID_UPF1_12h_IAA	77.9803	0.7782	58.9985	66.1765	1.08673e-12	1.85766e-12	1330	1310	123	ENST00000540437.5_535_2352	MCGAGFGHFEWLAGGGAGQDVGRSCILVSIAGKNVMLDCGMHMGFNDDRRFPDFSYITQNGRLTDFLDCVIISHFHLDHCGALPYFSEMVGYDGPIYMTHPTQAICPILLEDYRKIAVDKKGEANFFTSQMIKDCMKKVVAVHLHQTVQVDDELEIKAYYAGHVLGAAMFQIKVGSESVVYTGDYNMTPDRHLGAAWIDKCRPNLLITESTYATTIRDSKRCRERDFLKKVHETVERGGKVLIPVFALGRAQELCILLETFWERMNLKVPIYFSTGLTEKANHYYKLFIPWTNQKIRKTFVQRNMFEFKHIKAFDRAFADNPGPMVVFATPGMLHAGQSLQIFRKWAGNEKNMVIMPGYCVQGTVGHKILSGQRKLEMEGRQVLEVKMQVEYMSFSAHADAKGIMQLVGQAEPESVLLVHGEAKKMEFLKQKIEQELRVNCYMPANGETVTLPTSPSIPVGISLGLLKREMAQGLLPEAKKPRLLHGTLIMKDSNFRLVSSEQALKELGLAEHQLRFTCRVHLHDTRKEQETALRVYSHLKSVLKDHCVQHLPDGSVTVESVLLQAAAPSEDPGTKVLLVSWTYQDEELGSFLTSLLKKGLPQAPS	chr1:1311585-1324687:-	70.3722	4.7598	2.96	protein_coding	same	ORF_annotated	ORF_annotated	exact_start_stop	FALSE	-62	1.89113	ENST00000540437.5:535-2352:+	chr1:1311862-1321953
ENSG00000127054.22	INTS11	protein_coding	ENST00000435064.6	protein_coding	N_AID_UPF1_12h_IAA	78.5818	0.788	71.1915	81.4371	2.63672e-12	3.68262e-12	1429	1409	144	ENST00000435064.6_53_1852	MPEIRVTPLGAGQDVGRSCILVSIAGKNVMLDCGMHMGFNDDRRFPDFSYITQNGRLTDFLDCVIISHFHLDHCGALPYFSEMVGYDGPIYMTHPTQAICPILLEDYRKIAVDKKGEANFFTSQMIKDCMKKVVAVHLHQTVQVDDELEIKAYYAGHVLGAAMFQIKVGSESVVYTGDYNMTPDRHLGAAWIDKCRPNLLITESTYATTIRDSKRCRERDFLKKVHETVERGGKVLIPVFALGRAQELCILLETFWERMNLKVPIYFSTGLTEKANHYYKLFIPWTNQKIRKTFVQRNMFEFKHIKAFDRAFADNPGPMVVFATPGMLHAGQSLQIFRKWAGNEKNMVIMPGYCVQGTVGHKILSGQRKLEMEGRQVLEVKMQVEYMSFSAHADAKGIMQLVGQAEPESVLLVHGEAKKMEFLKQKIEQELRVNCYMPANGETVTLPTSPSIPVGISLGLLKREMAQGLLPEAKKPRLLHGTLIMKDSNFRLVSSEQALKELGLAEHQLRFTCRVHLHDTRKEQETALRVYSHLKSVLKDHCVQHLPDGSVTVESVLLQAAAPSEDPGTKVLLVSWTYQDEELGSFLTSLLKKGLPQAPS	chr1:1311585-1324687:-	1088.86	73.6479	46.2576	protein_coding	N	ORF_annotated	ORF_annotated	Alt5_start	FALSE	-62	29.5539	ENST00000435064.6:53-1852:+	chr1:1311862-1324608
ENSG00000127054.22	INTS11	protein_coding	ENST00000421495.6	protein_coding	N_AID_UPF1_12h_IAA	73.1187	0.7583	53.4601	66.1538	1.27464e-06	1.2055e-06	240	224	14	ENST00000421495.6_115_435	MFQIKVGSESVVYTGDYNMTPDRHLGAAWIDKCRPNLLITESTYATTIRDSKRCRERDFLKKVHETVERGGKVLIPVFALGRAQELCILLETFWGSWFSAEPGCCRA	chr1:1311585-1324687:-	37.4696	2.5343	8.926	protein_coding	N_C	uORF	uORF	Alt3_start_Alt5_stop	TRUE	1115	5.70279	ENST00000421495.6:115-435:+	chr1:1314066-1315561
ENSG00000127054.22	INTS11	protein_coding	ENST00000450926.6	protein_coding	N_AID_UPF1_12h_IAA	78.5722	0.7821	71.1915	81.4371	3.91758e-12	4.10487e-12	1363	1344	138	ENST00000450926.6_63_1796	MPEIRVTPLGAGQDVGRSCILVSIAGKNVMLDCGMHMGFNDDRRFPDFSYITQNGRLTDFLDCVIISHFHLDHCGALPYFSEMVGYDGPIYMTHPTQAICPILLEDYRKIAVDKKGEANFFTSQMIKDCMKKVVAVHLHQTVQIKVGSESVVYTGDYNMTPDRHLGAAWIDKCRPNLLITESTYATTIRDSKRCRERDFLKKVHETVERGGKVLIPVFALGRAQELCILLETFWERMNLKVPIYFSTGLTEKANHYYKLFIPWTNQKIRKTFVQRNMFEFKHIKAFDRAFADNPGPMVVFATPGMLHAGQSLQIFRKWAGNEKNMVIMPGYCVQGTVGHKILSGQRKLEMEGRQVLEVKMQVEYMSFSAHADAKGIMQLVGQAEPESVLLVHGEAKKMEFLKQKIEQELRVNCYMPANGETVTLPTSPSIPVGISLGLLKREMAQGLLPEAKKPRLLHGTLIMKDSNFRLVSSEQALKELGLAEHQLRFTCRVHLHDTRKEQETALRVYSHLKSVLKDHCVQHLPDGSVTVESVLLQAAAPSEDPGTKVLLVSWTYQDEELGSFLTSLLKKGLPQAPS	chr1:1311585-1324687:-	162.327	10.9794	7.1585	protein_coding	N	ORF_annotated	ORF_annotated	Alt5_start	FALSE	-62	4.57357	ENST00000450926.6:63-1796:+	chr1:1311862-1324608
ENSG00000127054.22	INTS11	protein_coding	ENST00000528879.5	nonsense_mediated_decay	N_AID_UPF1_12h_IAA	62.4958	0.6828	71.1915	81.4371	0.00018315	0.000291049	911	893	101	ENST00000528879.5_41_874	MPEIRVTPLGAGQDVGRSCILVSIAGKNVMLDCGMHMGFNDDRRFPDFSYITQNGRLTDFLDCVIISHFHLDHCGALPYFSEMVGYDGPIYMTHPTQAICPILLEDYRKIAVDKKGEANFFTSQMIKDCMKKVVAVHLHQTVQVDDELEIKAYYAGHVLGAAMFQIKVGSESVVYTGDYNMTPDRHLGAAWIDKCRPNLLITESTYATTIRDSKRCRERDFLKKVHETVERGGKGAHEPEGAHLLLHGADREGQPLLQAVHPLDQPEDPQDFRAEEHV	chr1:1311585-1324687:-	35.5746	2.4062	3.2618	nonsense_mediated_decay	N_C	ORF_annotated	ORF_annotated	Alt5_start_Alt5_stop	TRUE	566	2.08395	ENST00000528879.5:41-874:+	chr1:1313790-1324608
ENSG00000127054.22	INTS11	protein_coding	ENST00000493534.6	protein_coding_CDS_not_defined	N_AID_UPF1_12h_IAA	70.3295	0.7913	71.1915	81.4371	0.0018338	0.0018338	321	321	41	ENST00000493534.6_51_254	MPEIRVTPLGAGQDVGRSCILVSIAGKNVMLDCGMHMGFNDDRRFPDFSYITQNGRLTDFLDCVIIRL	chr1:1311585-1324687:-	83.8639	5.6723	31.436	protein_coding_CDS_not_defined	N_C	novel	novel	Alt5_start_Alt5_stop	FALSE	-3	20.0844	ENST00000493534.6:51-254:+	chr1:1319702-1324608
ENSG00000107404.21	DVL1	protein_coding	ENST00000378888.10	protein_coding	N_AID_UPF1_12h_IAA	68.3333	0.7087	100	100	9.26871e-08	4.65574e-08	230	224	5	ENST00000378888.10_354_2438	MAETKIIYHMDEEETPYLVKLPVAPERVTLADFKNVLSNRPVHAYKFFFKSMDQDFGVVKEEIFDDNAKLPCFNGRVVSWLVLAEGAHSDAGSQGTDSHTDLPPPLERTGGIGDSRPPSFHPNVASSRDGMDNETGTESMVSHRRERARRRNREEAARTNGHPRGDRRRDVGLPPDSASTALSSELESSSFVDSDEDGSTSRLSSSTEQSTSSRLIRKHKRRRRKQRLRQADRASSFSSITDSTMSLNIVTVTLNMERHHFLGISIVGQSNDRGDGGIYIGSIMKGGAVAADGRIEPGDMLLQVNDVNFENMSNDDAVRVLREIVSQTGPISLTVAKCWDPTPRSYFTVPRADPVRPIDPAAWLSHTAALTGALPRYGTSPCSSAVTRTSSSSLTSSVPGAPQLEEAPLTVKSDMSAVVRVMQLPDSGLEIRDRMWLKITIANAVIGADVVDWLYTHVEGFKERREARKYASSLLKHGFLRHTVNKITFSEQCYYVFGDLCSNLATLNLNSGSSGTSDQDTLAPLPHPAAPWPLGQGYPYQYPGPPPCFPPAYQDPGFSYGSGSTGSQQSEGSKSSGSTRSSRRAPGREKERRAAGAGGSGSESDHTAPSGVGSSWRERPAGQLSRGSSPRSQASATAPGLPPPHPTTKAYTVVGGPPGGPPVRELAAVPPELTGSRQSFQKAMGNPCEFFVDIM	chr1:1335276-1349418:-	225.251	97.091	80.3227	protein_coding	same	ORF_annotated	ORF_annotated	exact_start_stop	FALSE	-370	5.27807	ENST00000378888.10:354-2438:+	chr1:1336145-1349065
ENSG00000107404.21	DVL1	protein_coding	ENST00000634054.1	retained_intron	N_AID_UPF1_12h_IAA	73.6842	0.7812	83.3333	93.3333	0.0279987	0.0374207	32	31	0	ENST00000634054.1_94_348	MKGGAVAADGRIEPGDMLLQVNDVNFENMSNDDAVRVLREIVSQTGPISLTVAKCWDPTPRSYFTVPRGEWPSGHTGRDGEGAPT	chr1:1335276-1349418:-	6.74884	2.909	19.6773	retained_intron	N_C	novel	novel	Alt3_start_Alt5_stop	TRUE	378	1.29301	ENST00000634054.1:94-348:+	chr1:1339532-1340097
ENSG00000175756.14	AURKAIP1	protein_coding	ENST00000338370.7	protein_coding	N_AID_UPF1_12h_IAA	72.939	0.8066	63.7037	63.6364	0.000187169	0.000289223	1065	1043	24	ENST00000338370.7_402_998	MLLGRLTSQLLRAVPWAGGRPPWPVSGVLGSRVCGPLYSTSPAGPGRAASLPRKGAQLELEEMLVPRKMSVSPLESWLTARCFLPRLDTGTAGTVAPPQSYQCPPSQIGEGAEQGDEGVADAPQIQCKNVLKIRRRKMNHHKYRKLVKKTRFLRRKVQEGRLRRKQIKFEKDLRRIWLKAGLKEAPEGWQTPKIYLRGK	chr1:1373730-1375207:-	1065	100	100	protein_coding	same	ORF_annotated	ORF_annotated	exact_start_stop	FALSE	-98	87.1543	ENST00000338370.7:402-998:+	chr1:1373804-1374756
ENSG00000221978.13	CCNL2	protein_coding	ENST00000480479.5	retained_intron	N_AID_UPF1_12h_IAA	72.6882	0.625	NA	NA	0.00528836	0.00528836	48	48	1	ENST00000480479.5_239_661	MNDSLRTDVFVRFQPESIACACIYLAARTLEIPLPNRPHWFLLFGATEEEIQEICLKILQLYARKKVDLTHLEGEVEKRKHAIEEAKAQARGLLPGGTQVLDGTSGFSPAPKLAWSAVALSGITASSAYQILVILVPQPPK	chr1:1385711-1399335:-	48	6.7262	13.8695	retained_intron	N_C	novel	novel	Alt3_start_Alt5_stop	TRUE	260	5.54389	ENST00000480479.5:239-661:+	chr1:1388661-1390858
ENSG00000221978.13	CCNL2	protein_coding	ENST00000400809.8	protein_coding	N_AID_UPF1_12h_IAA	75.0841	0.7726	67.6984	71.4286	0.000208419	0.000208419	387	387	17	ENST00000400809.8_30_1589	MAAAAAAAGAAGSAAPAAAAGAPGSGGAPSGSQGVLIGDRLYSGVLITLENCLLPDDKLRFTPSMSSGLDTDTETDLRVVGCELIQAAGILLRLPQVAMATGQVLFQRFFYTKSFVKHSMEHVSMACVHLASKIEEAPRRIRDVINVFHRLRQLRDKKKPVPLLLDQDYVNLKNQIIKAERRVLKELGFCVHVKHPHKIIVMYLQVLECERNQHLVQTSWNYMNDSLRTDVFVRFQPESIACACIYLAARTLEIPLPNRPHWFLLFGATEEEIQEICLKILQLYARKKVDLTHLEGEVEKRKHAIEEAKAQARGLLPGGTQVLDGTSGFSPAPKLVESPKEGKGSKPSPLSVKNTKRRLEGAKKAKADSPVNGLPKGRESRSRSRSREQSYSRSPSRSASPKRRKSDSGSTSGGSKSQSRSRSRSDSPPRQAPRSAPYKGSEIRGSRKSKDCKYPQKPHKSRSRSSSRSRSRSRERADNPGKYKKKSHYYRDQRRERSRSYERTGRRYERDHPGHSRHRR	chr1:1385711-1399335:-	331.631	46.4709	25.983	protein_coding	same	ORF_annotated	ORF_annotated	exact_start_stop	FALSE	-348	10.3859	ENST00000400809.8:30-1589:+	chr1:1387234-1399306
ENSG00000221978.13	CCNL2	protein_coding	ENST00000496007.5	retained_intron	N_AID_UPF1_12h_IAA	77.7897	0.8135	67.6984	71.4286	1.43081e-06	1.43081e-06	327	327	16	ENST00000496007.5_4_681	MAAAAAAAGAAGSAAPAAAAGAPGSGGAPSGSQGVLIGDRLYSGVLITLENCLLPDDKLRFTPSMSSGLDTDTETDLRVVGCELIQAAGILLRLPQVAMATGQVLFQRFFYTKSFVKHSMEHVSMACVHLASKIEEAPRRIRDVINVFHRLRQLRDKKKPVPLLLDQDYVNLKNQIIKAERRVLKELGFCVHVKHPHKIIVMYLQVLECERNQHLVQTSWVASEGK	chr1:1385711-1399335:-	254.235	35.6255	45.8314	protein_coding	C	novel	ORF_annotated	Alt5_stop	TRUE	2688	18.3197	ENST00000496007.5:4-681:+	chr1:1392785-1399306
ENSG00000221978.13	CCNL2	protein_coding	ENST00000488340.5	nonsense_mediated_decay	N_AID_UPF1_12h_IAA	78.4611	0.8182	67.6984	71.4286	1.37643e-06	1.37643e-06	319	319	15	ENST00000488340.5_23_703	MAAAAAAAGAAGSAAPAAAAGAPGSGGAPSGSQGVLIGDRLYSGVLITLENCLLPDDKLRFTPSMSSGLDTDTETDLRVVGCELIQAAGILLRLPQVAMATGQVLFQRFFYTKSFVKHSMEHVSMACVHLASKIEEAPRRIRDVINVFHRLRQLRDKKKPVPLLLDQDYVNLKNQIIKAERRVLKELGFCVHVKHPHKIIVMYLQVLECERNQHLVQTSWVASEGIT	chr1:1385711-1399335:-	79.7654	11.1774	14.3161	nonsense_mediated_decay	C	ORF_annotated	ORF_annotated	Alt5_stop	TRUE	545	5.72244	ENST00000488340.5:23-703:+	chr1:1390858-1399306
ENSG00000242485.6	MRPL20	protein_coding	ENST00000344843.12	protein_coding	N_AID_UPF1_12h_IAA	73.0188	0.7803	75.6395	81.2121	1.21787e-05	1.26439e-05	742	730	21	ENST00000344843.12_77_523	MVFLTAQLWLRNRVTDRYFRIQEVLKHARHFRGRKNRCYRLAVRTVIRAFVKCTKARYLKKKNMRTLWINRITAASQEHGLKYPALIGNLVKCQVELNRKVLADLAIYEPKTFKSLAALASRRRHEGFAAALGDGKEPEGIFSRVVQYH	chr1:1401909-1407293:-	617.703	81.1699	55.0942	protein_coding	C	ORF_annotated	ORF_annotated	Alt3_stop	FALSE	-170	67.5128	ENST00000344843.12:77-523:+	chr1:1402086-1407217
ENSG00000242485.6	MRPL20	protein_coding	ENST00000487659.1	retained_intron	N_AID_UPF1_12h_IAA	76.4851	0.8041	75.6395	81.2121	0.00566074	0.00532152	388	386	12	ENST00000487659.1_52_495	MVFLTAQLWLRNRVTDRYFRIQEVLKHARHFRGRKNRCYRLAVRTVIRAFVKCTKARYLKKKNMRTVSVDPGHPPASALAAPAFLRRDPASVQPPGHPQPLPFIPCFETPTNYVAPQANCGTSVLPPRRHPHCHPLLQPLARATAEPP	chr1:1401909-1407293:-	15.6356	2.0546	1.404	retained_intron	C	novel	novel	Alt5_stop	TRUE	855	1.72047	ENST00000487659.1:52-495:+	chr1:1406663-1407217
ENSG00000242485.6	MRPL20	protein_coding	ENST00000492508.1	protein_coding	N_AID_UPF1_12h_IAA	69.8953	0.7465	NA	NA	0.000113232	0.000184216	284	274	7	ENST00000492508.1_82_198	MRTLWINRITAASQEHGLKYPALIGNLVKALPGWLKGLP	chr1:1401909-1407293:-	127.661	16.7755	43.5018	protein_coding	N_C	N_truncation	N_truncation	Alt3_start_Alt3_stop	FALSE	-29	53.3073	ENST00000492508.1:82-198:+	chr1:1402572-1406917
ENSG00000160075.12	SSU72	protein_coding	ENST00000291386.4	protein_coding	N_AID_UPF1_12h_IAA	80.7235	0.8336	59.7222	62.1622	3.47665e-07	3.34283e-07	637	634	25	ENST00000291386.4_307_888	MPSSPLRVAVVCSSNQNRSMEAHNILSKRGFSVRSFGTGTHVKLPGPAPDKPNVYDFKTTYDQMYNDLLRKDKELYTQNGILHMLDRNKRIKPRPERFQNCKDLFDLILTCEERVYDQVVEDLNSREQETCQPVHVVNVDIQDNHEEATLGAFLICELCQCIQHTEDMENEIDELLQEFEEKSGRTFLHTVCFY	chr1:1541673-1574863:-	628.904	97.5045	96.8568	protein_coding	same	ORF_annotated	ORF_annotated	exact_start_stop	FALSE	-98	52.7929	ENST00000291386.4:307-888:+	chr1:1542069-1574557
ENSG00000160075.12	SSU72	protein_coding	ENST00000359060.5	protein_coding	N_AID_UPF1_12h_IAA	76.9071	0.7967	59.7222	62.1622	0.00159113	0.00153483	182	179	2	ENST00000359060.5_28_486	MPSSPLRVAVVCSSNQNRSMEAHNILSKRGFSVRSFGTGTHVKLPGPAPDKPNVYDFKTTYDQMYNDLLRKDKELYPSGLPFKNPPCGPPWKVLRVARAQEACHPVQCTHWLLCLCESLVSIPGARRIVHGLVPVPPMAVGVVRRTDTVWGSP	chr1:1541673-1574863:-	16.0957	2.4955	3.1432	protein_coding	C	ORF_annotated	ORF_annotated	Alt5_stop	FALSE	-378	1.71322	ENST00000359060.5:28-486:+	chr1:1564538-1574557
ENSG00000248333.9	CDK11B	protein_coding	ENST00000341832.11	protein_coding	N_AID_UPF1_12h_IAA	73.9965	0.7798	67.8029	74.6939	2.38041e-06	0.0184904	1830	412	8	ENST00000341832.11_105_2450	MGDEKDSWKVKTLDEILQEKKRRKEQEEKAEIKRLKNSDDRDSKRDSLEEGELRDHRMEITIRNSPYRREDSMEDRGEEDDSLAIKPPQQMSRKEKAHHRKDEKRKEKRRHRSHSAEGGKHARVKEKEREHERRKRHREEQDKARREWERQKRREMAREHSRRERDRLEQLERKRERERKMREQQKEQREQKERERRAEERRKEREARREVSAHHRTMREDYSDKVKASHWSRSPPRPPRERFELGDGRKPVKEEKMEERDLLSDLQDISDSERKTSSAESSSAESGSGSEEEEEEEEEEEEEGSTSEESEEEEEEEEEEEEETGSNSEEASEQSAEEVSEEEMSEDEERENENHLLVVPESRFDRDSGESEEAEEEVGEGTPQSSALTEGDYVPDSPALSPIELKQELPKYLPALQGCRSVEEFQCLNRIEEGTYGVVYRAKDKKTDEIVALKRLKMEKEKEGFPITSLREINTILKAQHPNIVTVREIVVGSNMDKIYIVMNYVEHDLKSLMETMKQPFLPGEVKTLMIQLLRGVKHLHDNWILHRDLKTSNLLLSHAGILKVGDFGLAREYGSPLKAYTPVVVTLWYRAPELLLGAKEYSTAVDMWSVGCIFGELLTQKPLFPGKSEIDQINKVFKDLGTPSEKIWPGYSELPAVKKMTFSEHPYNNLRKRFGALLSDQGFDLMNKFLTYFPGRRISAEDGLKHEYFRETPLPIDPSMFPTWPAKSEQQRVKRGTSPRPPEGGLGYSQLGDDDLKETGFHLTTTNQGASAAGPGFSLKF	chr1:1635225-1659012:-	1745.14	95.3627	86.5164	protein_coding	same	ORF_annotated	ORF_annotated	exact_start_stop	FALSE	-89	36.3425	ENST00000341832.11:105-2450:+	chr1:1635767-1657485
ENSG00000248333.9	CDK11B	protein_coding	ENST00000611150.3	nonsense_mediated_decay	N_AID_UPF1_12h_IAA	55.699	0.6573	67.8029	74.6939	0.0212588	0.0188567	1100	282	2	ENST00000611150.3_113_844	MGDEKDSWKVKTLDEILQEKKRRKEQEEKAEIKRLKNSDDRDSKRDSLEEGELRDHRMEITIRNSPYRREDSMEDRGEEDDSLAIKPPQQMSRKEKAHHRKDEKRKEKRRHRSHSAEGGKHARVKEKEREHERRKRHREEQDKARREWERQKRREMAREHSRRESVCTSPNDERGLQRQSESQPLESQPASAAAGAVRVGRRPEASKRRENGRKGPAVRLTGHQRQREEDQLGRVLVSGIRLRF	chr1:1635225-1659012:-	84.8631	4.6373	13.4836	nonsense_mediated_decay	C	ORF_annotated	ORF_annotated	Alt5_stop	TRUE	1388	5.66398	ENST00000611150.3:113-844:+	chr1:1641802-1657485
ENSG00000189339.12	SLC35E2B	protein_coding	ENST00000614300.4	protein_coding	N_AID_UPF1_12h_IAA	80	0.7778	66.6667	60	0.000763611	0.341071	18	1	0	ENST00000614300.4_50_334	MQGSARHFRSRGRPVKPTWIRQRCATPQCRAPSCLRGLAPGPSTARLSGPARQRPFVVKAPGPSAMPAAETASGSRPRAPPGELCPDSRREGCHF	chr1:1659529-1692795:-	11.1601	8.9393	20.4939	protein_coding	NA	uORF	uORF	novel_Upstream	TRUE	1240	1.91309	ENST00000614300.4:50-334:+	chr1:1691336-1692675
ENSG00000189339.12	SLC35E2B	protein_coding	ENST00000614300.4	protein_coding	N_AID_UPF1_12h_IAA	63.3333	0.6667	87.8788	83.3333	0.0430783	0.237813	48	3	0	ENST00000614300.4_842_1579	MSSSVKTPALEELVPGSEEKPKGRSPLSWGSLFGHRSEKIVFAKSDGGTDENVLTVTITETTVIESDLGVWSSRALLYLTLWFFFSFCTLFLNKYILSLLGGEPSMLGAVQMLSTTVIGCVKTLVPCCLYQHKARLSYPPNFLMTMLFVGLMRFATVVLGLVSLKNVAVSFAETVKSSAPIFTVIMSRMILGEYTGRPSDREEWEELQLQPGRGAAASDRRSPVPPSERHGVRPHGENLPGDFQAQ	chr1:1659529-1692795:-	6.84218	5.4807	4.8522	protein_coding	C	ORF_annotated	ORF_annotated	Alt3_stop	FALSE	-5	0.452952	ENST00000614300.4:842-1579:+	chr1:1660106-1676699
ENSG00000189339.12	SLC35E2B	protein_coding	ENST00000617444.5	protein_coding	N_AID_UPF1_12h_IAA	80.9896	0.8111	87.8788	83.3333	1.23837e-06	0.00122215	90	45	2	ENST00000617444.5_913_2127	MSSSVKTPALEELVPGSEEKPKGRSPLSWGSLFGHRSEKIVFAKSDGGTDENVLTVTITETTVIESDLGVWSSRALLYLTLWFFFSFCTLFLNKYILSLLGGEPSMLGAVQMLSTTVIGCVKTLVPCCLYQHKARLSYPPNFLMTMLFVGLMRFATVVLGLVSLKNVAVSFAETVKSSAPIFTVIMSRMILGEYTGLLVNLSLIPVMGGLALCTATEISFNVLGFSAALSTNIMDCLQNVFSKKLLSGDKYRFSAPELQFYTSAAAVAMLVPARVFFTDVPVIGRSGKSFSYNQDVVLLLLTDGVLFHLQSVTAYALMGKISPVTFSVASTVKHALSIWLSVIVFGNKITSLSAVGTALVTVGVLLYNKARQHQQEALQSLAAATGRAPDDTVEPLLPQDPRQHP	chr1:1659529-1692795:-	59.781	47.8853	25.7508	protein_coding	same	ORF_annotated	ORF_annotated	exact_start_stop	FALSE	-234	2.40381	ENST00000617444.5:913-2127:+	chr1:1665785-1676699
ENSG00000189339.12	SLC35E2B	protein_coding	ENST00000611123.1	protein_coding	N_AID_UPF1_12h_IAA	72.549	0.6957	66.6667	60	0.00203667	0.156004	23	4	1	ENST00000611123.1_54_374	MQGSARHFRSRGRPVKPTWIRQRCATPQCRAPSCLRGLAPGPSTARLSGPARQRPFVVKAPGPSAMPAAETASGSRVCFCALPGRGPGGLVPGARSPCCGPTPGRSR	chr1:1659529-1692795:-	15.8399	12.688	25.8257	protein_coding	NA	uORF	uORF	novel_Upstream	TRUE	1034	2.41081	ENST00000611123.1:54-374:+	chr1:1676753-1692675
ENSG00000189339.12	SLC35E2B	protein_coding	ENST00000481276.1	retained_intron	N_AID_UPF1_12h_IAA	77.451	0.7872	87.8788	83.3333	0.000263566	0.028269	47	10	0	ENST00000481276.1_409_1116	MSSSVKTPALEELVPGSEEKPKGRSPLSWGSLFGHRSEKIVFAKSDGGTDENVLTVTITETTVIESDLGVWSSRALLYLTLWFFFSFCTLFLNKYILSLLGGEPSMLGAVQMLSTTVIGCVKTLVPCCLYQHKARLSYPPNFLMTMLFVGLMRFATVVLGLVSLKNVAVSFAETVKSSAPIFTVIMSRMILGEYTGLLVNLSLIPVMGGLALCTATEISFNVLGFSAALSTNIMDW	chr1:1659529-1692795:-	31.219	25.0068	23.0775	retained_intron	C	novel	novel	Alt5_stop	FALSE	-121	2.15427	ENST00000481276.1:409-1116:+	chr1:1671508-1676699
ENSG00000008128.23	CDK11A	protein_coding	ENST00000404249.8	protein_coding	N_AID_UPF1_12h_IAA	73.6491	0.7722	67.0868	75.8824	3.95105e-05	0.0243805	1602	224	32	ENST00000404249.8_114_2453	MGDEKDSWKVKTLDEILQEKKRRKEQEEKAEIKRLKNSDDRDSKRDSLEEGELRDHCMEITIRNSPYRREDSMEDRGEEDDSLAIKPPQQMSRKEKVHHRKDEKRKEKCRHHSHSAEGGKHARVKEREHERRKRHREEQDKARREWERQKRREMAREHSRRERDRLEQLERKRERERKMREQQKEQREQKERERRAEERRKEREARREVSAHHRTMREDYSDKVKASHWSRSPPRPPRERFELGDGRKPVKEEKMEERDLLSDLQDISDSERKTSSAESSSAESGSGSEEEEEEEEEEEEEGSTSEESEEEEEEEEEEEEETGSNSEEASEQSAEEVSEEEMSEDEERENENHLLVVPESRFDRDSGESEEAEEEVGEGTPQSSALTEGDYVPDSPALLPIELKQELPKYLPALQGCRSVEEFQCLNRIEEGTYGVVYRAKDKKTDEIVALKRLKMEKEKEGFPITSLREINTILKAQHPNIVTVREIVVGSNMDKIYIVMNYVEHDLKSLMETMKQPFLPGEVKTLMIQLLRGVKHLHDNWILHRDLKTSNLLLSHAGILKVGDFGLAREYGSPLKAYTPVVVTQWYRAPELLLGAKEYSTAVDMWSVGCIFGELLTQKPLFPGNSEIDQINKVFKELGTPSEKIWPGYSELPVVKKMTFSEHPYNNLRKRFGALLSDQGFDLMNKFLTYFPGRRISAEDGLKHEYFRETPLPIDPSMFPTWPAKSEQQRVKRGTSPRPPEGGLGYSQLGDDDLKETGFHLTTTNQGASAAGPGFSLKF	chr1:1702379-1745992:-	431.054	26.2818	25.3708	protein_coding	same	ORF_annotated	ORF_annotated	exact_start_stop	FALSE	-89	8.99973	ENST00000404249.8:114-2453:+	chr1:1702910-1722818
ENSG00000268575.1	ENSG00000268575	lncRNA	ENST00000598846.1	lncRNA	N_AID_UPF1_12h_IAA	69.952	0.6843	58.2251	67.2414	2.56987e-07	0.0175032	868	183	30	ENST00000598846.1_2867_3955	MSQSDDRDSKRDSLEEGELRDHCMEITIRNSPYRREDSMEDRGEEDDSLAIKPPQQMSRKEKVHHRKDEKRKEKWKHARVKEREHERRKRHREEQDKARREWERQKRREMAREHSRRERDRLEQLERKRERERKMREQQKEQREQKERERRAEERRKEREARREVSAHHRTMREDYSDKVKASHWSRSPPRPPRERFELGDGRKPVKEEKMEERDLLSDLQDISDSERKTSSAESSSAESGSGSEEEEEEEEEEEEEGSTSEESEEEEEEEEEEEEETGSNSEEASEQSAEEVSEEEMSEDEERENENHLLVVPESRFDRDSGESEEAEEEVGLPERRGVPVPEQDRGGHLWSGLQSKRQENR	chr1:1702379-1745992:-	29.1776	57.4297	46.8308	lncRNA	C	novel	novel	Alt5_stop	TRUE	861	1.30899	ENST00000598846.1:2867-3955:+	chr1:1705025-1722596
ENSG00000268575.1	ENSG00000268575	lncRNA	ENST00000598846.1	lncRNA	N_AID_UPF1_12h_IAA	61.5046	0.7266	50.9671	72.9167	0.00660859	0.206499	278	34	1	ENST00000598846.1_3783_4493	MKTTSWLFQSHGSTEIPGRVKKQRKKWGCRSVEEFQCLNRIEEGTYGVVYRAKDKKTDEIVALKRLKMEKEKEGFPITSLREINTILKAQHPNIVTVREIVVGSNMDKIYIVMNYVEHDLKSLMETMKQPFLPGEVKTLMIQLLRGVKHLHDNWILHRDLKTSNLLLSHAGILKPPTASRALAFLNTSPGVLGILHGRGHVVSGLHLRGAADSEASVPREFGNRSDQQSVQGAGDPQ	chr1:1702379-1745992:-	21.6282	42.5703	53.1692	lncRNA	N_C	novel	novel	Alt3_start_Alt5_stop	TRUE	323	1.48615	ENST00000598846.1:3768-4493:+	chr1:1703608-1708200
ENSG00000008128.23	CDK11A	protein_coding	ENST00000378638.6	protein_coding	N_AID_UPF1_12h_IAA	73.8177	0.773	58.2251	67.2414	4.03776e-11	0.0124167	1150	224	32	ENST00000378638.6_163_2400	MSQSDDRDSKRDSLEEGELRDHCMEITIRNSPYRREDSMEDRGEEDDSLAIKPPQQMSRKEKVHHRKDEKRKEKCRHHSHSAEGGKHARVKEREHERRKRHREEQDKARREWERQKRREMAREHSRRERDRLEQLERKRERERKMREQQKEQREQKERERRAEERRKEREARREVSAHHRTMREDYSDKVKASHWSRSPPRPPRERFELGDGRKPVKEEKMEERDLLSDLQDISDSERKTSSAESSSAESGSGSEEEEEEEEEEEEEGSTSEESEEEEEEEEEEEEETGSNSEEASEQSAEEVSEEEMSEDEERENENHLLVVPESRFDRDSGESEEAEEEVGEGTPQSSALTEGDYVPDSPALLPIELKQELPKYLPALQGCRSVEEFQCLNRIEEGTYGVVYRAKDKKTDEIVALKRLKMEKEKEGFPITSLREINTILKAQHPNIVTVREIVVGSNMDKIYIVMNYVEHDLKSLMETMKQPFLPGEVKTLMIQLLRGVKHLHDNWILHRDLKTSNLLLSHAGILKVGDFGLAREYGSPLKAYTPVVVTQWYRAPELLLGAKEYSTAVDMWSVGCIFGELLTQKPLFPGNSEIDQINKVFKELGTPSEKIWPGYSELPVVKKMTFSEHPYNNLRKRFGALLSDQGFDLMNKFLTYFPGRRISAEDGLKHEYFRETPLPIDPSMFPTWPAKSEQQRVKRGTSPRPPEGGLGYSQLGDDDLKETGFHLTTTNQGASAAGPGFSLKF	chr1:1702379-1745992:-	308.355	18.8007	18.9762	protein_coding	N	ORF_annotated	ORF_annotated	Alt3_start	FALSE	-89	6.73139	ENST00000378638.6:163-2400:+	chr1:1702910-1722596
ENSG00000008128.23	CDK11A	protein_coding	ENST00000509982.5	nonsense_mediated_decay	N_AID_UPF1_12h_IAA	70.0874	0.7134	67.0868	75.8824	0.0001825	0.0159892	1326	183	30	ENST00000509982.5_15_1274	MGDEKDSWKVKTLDEILQEKKRRKEQEEKAEIKRLKNSDDRDSKRDSLEEGELRDHCMEITIRNSPYRREDSMEDRGEEDDSLAIKPPQQMSRKEKVHHRKDEKRKEKCRHHSHSAEGGKHARVKEREHERRKRHREEQDKARREWERQKRREMAREHSRRERDRLEQLERKRERERKMREQQKEQREQKERERRAEERRKEREARREVSAHHRTMREDYSDKVKASHWSRSPPRPPRERFELGDGRKPGEARPAPAQKPAQLKEEKMEERDLLSDLQDISDSERKTSSAESSSAESGSGSEEEEEEEEEEEEEGSTSEESEEEEEEEEEEEEETGSNSEEASEQSAEEVSEEEMSEDEERENENHLLVVPESRFDRDSGESEEAEEEVGLPERRGVPVPEQDRGGHLWSGLQSKRQENR	chr1:1702379-1745992:-	47.7523	2.9115	5.2197	nonsense_mediated_decay	C	ORF_annotated	ORF_annotated	Alt5_stop	TRUE	914	1.85156	ENST00000509982.5:15-1274:+	chr1:1705025-1722818
ENSG00000008128.23	CDK11A	protein_coding	ENST00000358779.9	protein_coding	N_AID_UPF1_12h_IAA	73.7044	0.7726	67.0868	75.8824	3.41145e-05	0.0330793	1596	224	32	ENST00000358779.9_81_2390	MGDEKDSWKVKTLDEILQEKKRRKEQEEKAEIKRLKNSDDRDSKRDSLEEGELRDHCMEITIRNSPYRREDSMEDRGEEDDSLAIKPPQQMSRKEKVHHRKDEKRKEKWKHARVKEREHERRKRHREEQDKARREWERQKRREMAREHSRRERDRLEQLERKRERERKMREQQKEQREQKERERRAEERRKEREARREVSAHHRTMREDYSDKVKASHWSRSPPRPPRERFELGDGRKPVKEEKMEERDLLSDLQDISDSERKTSSAESSSAESGSGSEEEEEEEEEEEEEGSTSEESEEEEEEEEEEEEETGSNSEEASEQSAEEVSEEEMSEDEERENENHLLVVPESRFDRDSGESEEAEEEVGEGTPQSSALTEGDYVPDSPALLPIELKQELPKYLPALQGCRSVEEFQCLNRIEEGTYGVVYRAKDKKTDEIVALKRLKMEKEKEGFPITSLREINTILKAQHPNIVTVREIVVGSNMDKIYIVMNYVEHDLKSLMETMKQPFLPGEVKTLMIQLLRGVKHLHDNWILHRDLKTSNLLLSHAGILKVGDFGLAREYGSPLKAYTPVVVTQWYRAPELLLGAKEYSTAVDMWSVGCIFGELLTQKPLFPGNSEIDQINKVFKELGTPSEKIWPGYSELPVVKKMTFSEHPYNNLRKRFGALLSDQGFDLMNKFLTYFPGRRISAEDGLKHEYFRETPLPIDPSMFPTWPAKSEQQRVKRGTSPRPPEGGLGYSQLGDDDLKETGFHLTTTNQGASAAGPGFSLKF	chr1:1702379-1745992:-	426.484	26.0031	25.4279	protein_coding	same	ORF_annotated	ORF_annotated	exact_start_stop	FALSE	-89	9.01996	ENST00000358779.9:81-2390:+	chr1:1702910-1722818
ENSG00000008128.23	CDK11A	protein_coding	ENST00000378633.5	protein_coding	N_AID_UPF1_12h_IAA	73.7044	0.7726	67.0868	75.8824	3.38705e-05	0.0335612	1596	224	32	ENST00000378633.5_81_2429	MGDEKDSWKVKTLDEILQEKKRRKEQEEKAEIKRLKNSDDRDSKRDSLEEGELRDHCMEITIRNSPYRREDSMEDRGEEDDSLAIKPPQQMSRKEKVHHRKDEKRKEKWKHARVKEREHERRKRHREEQDKARREWERQKRREMAREHSRRERDRLEQLERKRERERKMREQQKEQREQKERERRAEERRKEREARREVSAHHRTMREDYSDKVKASHWSRSPPRPPRERFELGDGRKPGEARPAPAQKPAQLKEEKMEERDLLSDLQDISDSERKTSSAESSSAESGSGSEEEEEEEEEEEEEGSTSEESEEEEEEEEEEEEETGSNSEEASEQSAEEVSEEEMSEDEERENENHLLVVPESRFDRDSGESEEAEEEVGEGTPQSSALTEGDYVPDSPALLPIELKQELPKYLPALQGCRSVEEFQCLNRIEEGTYGVVYRAKDKKTDEIVALKRLKMEKEKEGFPITSLREINTILKAQHPNIVTVREIVVGSNMDKIYIVMNYVEHDLKSLMETMKQPFLPGEVKTLMIQLLRGVKHLHDNWILHRDLKTSNLLLSHAGILKVGDFGLAREYGSPLKAYTPVVVTQWYRAPELLLGAKEYSTAVDMWSVGCIFGELLTQKPLFPGNSEIDQINKVFKELGTPSEKIWPGYSELPVVKKMTFSEHPYNNLRKRFGALLSDQGFDLMNKFLTYFPGRRISAEDGLKHEYFRETPLPIDPSMFPTWPAKSEQQRVKRGTSPRPPEGGLGYSQLGDDDLKETGFHLTTTNQGASAAGPGFSLKF	chr1:1702379-1745992:-	426.479	26.0029	25.0054	protein_coding	same	ORF_annotated	ORF_annotated	exact_start_stop	FALSE	-89	8.8701	ENST00000378633.5:81-2429:+	chr1:1702910-1722818
ENSG00000290854.1	ENSG00000290854	lncRNA	ENST00000647043.1	lncRNA	N_AID_UPF1_12h_IAA	77.7778	0.7273	NA	NA	0.0367099	NA	11	0	0	ENST00000647043.1_165_254	MPAAETASGSRPRAPPGELCPDSRREGCHF	chr1:1702379-1745992:-	11	100	100	lncRNA	NA	novel	novel	novel_Upstream	TRUE	1240	5.97123	ENST00000647043.1:165-254:+	chr1:1744611-1745755
ENSG00000008130.15	NADK	protein_coding	ENST00000341426.9	protein_coding	N_AID_UPF1_12h_IAA	75.4051	0.7155	84.9673	86.3636	1.51062e-05	1.75537e-05	464	461	27	ENST00000341426.9_229_1560	MEQEKMTMNKELSPDAAAYCCSACHGDETWSYNHPIRGRAKSRSLSASPALGSTKEFRRTRSLHGPCPVTTFGPKACVLQNPQTIMHIQDPASQRLTWNKSPKSVLVIKKMRDASLLQPFKELCTHLMEENMIVYVEKKVLEDPAIASDESFGAVKKKFCTFREDYDDISNQIDFIICLGGDGTLLYASSLFQGSVPPVMAFHLGSLGFLTPFSFENFQSQVTQVIEGNAAVVLRSRLKVRVVKELRGKKTAVHNGLGENGSQAAGLDMDVGKQAMQYQVLNEVVIDRGPSSYLSNVDVYLDGHLITTVQGDGVIVSTPTGSTAYAAAAGASMIHPNVPAIMITPICPHSLSFRPIVVPAGVELKIMLSPEARNTAWVSFDGRKRQEIRHGDSISITTSCYPLPSICVRDPVSDWFESLAQCLHWNVRKKQAHFEEEEEEEEEG	chr1:1751232-1780457:-	398.939	78.1876	60.3046	protein_coding	N	N_truncation	N_truncation	Alt3_start	FALSE	-153	14.6324	ENST00000341426.9:223-1560:+	chr1:1752907-1765400
ENSG00000008130.15	NADK	protein_coding	ENST00000342348.9	protein_coding	N_AID_UPF1_12h_IAA	75.9939	0.7021	50	50	0.000320145	0.000372665	376	374	22	ENST00000342348.9_45_1286	MGRPRVRQAWPGCCGHTGRLPAGRGYLASHMCDPAGAELIGDGMSDPTPPSNACTGHIQDPASQRLTWNKSPKSVLVIKKMRDASLLQPFKELCTHLMEENMIVYVEKKVLEDPAIASDESFGAVKKKFCTFREDYDDISNQIDFIICLGGDGTLLYASSLFQGSVPPVMAFHLGSLGFLTPFSFENFQSQVTQVIEGNAAVVLRSRLKVRVVKELRGKKTAVHNGLGENGSQAAGLDMDVGKQAMQYQVLNEVVIDRGPSSYLSNVDVYLDGHLITTVQGDGVIVSTPTGSTAYAAAAGASMIHPNVPAIMITPICPHSLSFRPIVVPAGVELKIMLSPEARNTAWVSFDGRKRQEIRHGDSISITTSCYPLPSICVRDPVSDWFESLAQCLHWNVRKKQAHFEEEEEEEEEG	chr1:1751232-1780457:-	48.0772	9.4226	7.7941	protein_coding	N	ORF_annotated	ORF_annotated	Alt3_start	FALSE	-153	1.89117	ENST00000342348.9:45-1286:+	chr1:1752907-1758531
ENSG00000008130.15	NADK	protein_coding	ENST00000480499.5	retained_intron	N_AID_UPF1_12h_IAA	76.93	0.7654	62.963	66.6667	8.03203e-05	0.000134628	81	79	4	ENST00000480499.5_89_457	MAFHLGSLGFLTPFSFENFQSQVTQVIEGNAAVVLRSRLKVRVVKELRGKKTAVHNGLGENGSQAAGLDMDVGKQAMQYQVLNEVVIDRGPSSYLSNVDVYLDGHLITTVQGDGKARSTVLGP	chr1:1751232-1780457:-	29.2325	5.7292	15.951	retained_intron	N_C	novel	novel	Alt3_start_Alt5_stop	FALSE	-128	3.87037	ENST00000480499.5:89-457:+	chr1:1754255-1755458
ENSG00000008130.15	NADK	protein_coding	ENST00000492768.5	protein_coding_CDS_not_defined	N_AID_UPF1_12h_IAA	73.641	0.7959	84.9673	86.3636	1.02491e-06	1.03234e-06	196	195	12	ENST00000492768.5_178_606	MEQEKMTMNKELSPDAAAYCCSACHGDETWSYNHPIRGRAKSRSLSASPALGSTKEFRRTRSLHGPCPVTTFGPKACVLQNPQTIMHIQDPASQRLTWNKSPKSVLVIKKMRDASLLQPFKELCTHLMEKSRRGGCGAQESHS	chr1:1751232-1780457:-	33.9841	6.6605	15.9502	protein_coding_CDS_not_defined	N_C	novel	novel	Alt3_start_Alt5_stop	FALSE	-41	3.87019	ENST00000492768.5:172-606:+	chr1:1756841-1765400
ENSG00000078369.19	GNB1	protein_coding	ENST00000610897.4	protein_coding	N_AID_UPF1_12h_IAA	76.2252	0.8019	76.4793	83.2753	4.60828e-10	8.30161e-10	3352	3318	205	ENST00000610897.4_345_1364	MSELDQLRQEAEQLKNQIRDARKACADATLSQITNNIDPVGRIQMRTRRTLRGHLAKIYAMHWGTDSRLLVSASQDGKLIIWDSYTTNKVHAIPLRSSWVMTCAYAPSGNYVACGGLDNICSIYNLKTREGNVRVSRELAGHTGYLSCCRFLDDNQIVTSSGDTTCALWDIETGQQTTTFTGHTGDVMSLSLAPDTRLFVSGACDASAKLWDVREGMCRQTFTGHESDINAICFFPNGNAFATGSDDATCRLFDLRADQELMTYSHDNIICGITSVSFSKSGRLLLAGYDDFNCNVWDALKADRAGVLAGHDNRVSCLGVTDDGMAVATGSWDSFLKIWN	chr1:1785285-1892292:-	3245.26	96.8156	96.6932	protein_coding	same	ORF_annotated	ORF_annotated	exact_start_stop	FALSE	13	155.44	ENST00000610897.4:345-1364:+	chr1:1787334-1825453
ENSG00000078369.19	GNB1	protein_coding	ENST00000439272.7	protein_coding	N_AID_UPF1_12h_IAA	76.1735	0.8044	76.1079	85.3707	7.59261e-10	1.52025e-09	3277	3243	200	ENST00000439272.7_166_1146	MSELDQLRQEAEQLKNQIRITNNIDPVGRIQMRTRRTLRGHLAKIYAMHWGTDSRLLVSASQDGKLIIWDSYTTNKVHAIPLRSSWVMTCAYAPSGNYVACGGLDNICSIYNLKTREGNVRVSRELAGHTGYLSCCRFLDDNQIVTSSGDTTCALWDIETGQQTTTFTGHTGDVMSLSLAPDTRLFVSGACDASAKLWDVREGMCRQTFTGHESDINAICFFPNGNAFATGSDDATCRLFDLRADQELMTYSHDNIICGITSVSFSKSGRLLLAGYDDFNCNVWDALKADRAGVLAGHDNRVSCLGVTDDGMAVATGSWDSFLKIWN	chr1:1785285-1892292:-	106.742	3.1844	3.3068	protein_coding	same	ORF_annotated	ORF_annotated	exact_start_stop	FALSE	13	5.31595	ENST00000439272.7:166-1146:+	chr1:1787334-1825453
ENSG00000178821.13	TMEM52	protein_coding	ENST00000378602.3	protein_coding	N_AID_UPF1_12h_IAA	77.7778	0.7838	100	100	0.00117121	0.00117121	37	37	3	ENST00000378602.3_242_823	MERHCLLFILLTCLRWLCHDIPQGAGARWPRVSPVVEPCSPRLILLAVLLLLLCGVTAGCVRFCCLRKQAQAQPHLPPARQPCDVAVIPMDSDSPVHSTVTSYSSVQYPLGMRLPLPFGELDLDSMAPPAYSLYTPEPPPSYDEAVKMAKPREEGPALSQKPSPLLGASGLETTPVPQESGPNTQLPPCSPGAP	chr1:1917590-1919279:-	6.94032	16.1403	17.1739	protein_coding	N	ORF_annotated	ORF_annotated	Alt3_start	FALSE	-277	0.5826	ENST00000378602.3:242-823:+	chr1:1917885-1918556
ENSG00000178821.13	TMEM52	protein_coding	ENST00000310991.8	protein_coding	N_AID_UPF1_12h_IAA	72.2222	0.7381	61.1111	66.6667	0.00166898	0.00136778	42	41	3	ENST00000310991.8_15_641	MARGPLAARGLRLLLPLLPLLPLLPLPQVALGFADGSCDPSDQCPPQARWSSLWHVGLILLAVLLLLLCGVTAGCVRFCCLRKQAQAQPHLPPARQPCDVAVIPMDSDSPVHSTVTSYSSVQYPLGMRLPLPFGELDLDSMAPPAYSLYTPEPPPSYDEAVKMAKPREEGPALSQKPSPLLGASGLETTPVPQESGPNTQLPPCSPGAP	chr1:1917590-1919279:-	36.0597	83.8597	82.8261	protein_coding	same	ORF_annotated	ORF_annotated	exact_start_stop	FALSE	-277	2.80975	ENST00000310991.8:15-641:+	chr1:1917885-1919265
ENSG00000142609.20	CFAP74	protein_coding	ENST00000270720.11	retained_intron	N_AID_UPF1_12h_IAA	77.3713	0.8088	76.7857	81.3953	0.021703	0.021703	68	68	5	ENST00000270720.11_157_2442	MEDDGSLLPEDELLADALLLEDERDELEDPEFDIKCLLQEAEDDVDPGHSSSVKELDTDADKLKKKTAEDRTQAFHLRQNLSALDKMHEEQELFTEKMRGELRACRQRRDLIDKQQEAVAAEIATEEEAGNMAAVGRLQAVSRRLFAELENERDLQSRTEAVLKESENTMWHIEIQEGRLEAFRTADREEVEATGRRLQVRAAEQLCREQEALGKVERNRLLRIRKSLNTQKELGLRHQKLLEDARKNHKVAVRFLKASLGRIREQEKKEEMECHEYMRRRMDAVVALKGSISANRDTLRKFQAWDRAKAELAEQRVQAEKKAILAQGRDAFRHLVHQRRRQELEAQKRAFEEEQKLRKQEIISRILKEEAEEEKRKKQHPPTSARHRLTLRDKTWNYISDFCKKTTVPTNTYTLDYEAAAGPGPSRLLEVVSSELIQGDPGASSEEETLAEPEISGLWNEDYKPYQVPKEDVDRKPVGGTKMDKDILERTVERLRSRVVHKQVVWGREFQGRPFNSKPELLHFQDFDIGKVYKKKITLVNTTYTINYCKLVGVEEHLRDFIHVDFDPPGPLSAGMSCEVLVTFKPMINKDLEGNISFLAQTGEFSVPLKCSTKKCSLSLDKELIDFGSYVVGETTSRTITLTNVGGLGTTFKFLPASEPCEMDDSQSALKLSSLLTYEDKSLYDKAATSFSEQQLEGTESSQADMQSRKELEKLDKEQEEEQPAGEPGCQAKPGWAGGEGLRAAFQGAEGPRGGLESREFS	chr1:1921951-2003837:-	68	100	100	retained_intron	C	novel	novel	Alt5_stop	FALSE	-269	1.45327	ENST00000270720.11:157-2442:+	chr1:1955581-1990956
ENSG00000162585.17	FAAP20	protein_coding	ENST00000414253.5	nonsense_mediated_decay	N_AID_UPF1_12h_IAA	59.8884	0.6435	60.6994	59.3023	0.0133819	0.0133819	115	115	3	ENST00000414253.5_27_611	MEAARRPRLGLSRRRPRPAGGPSGGRPWFLLGGDERERLWAELLRTVSPELILDHEVPSLPAFPGQEPRCGPEPTEVFTVGPKTFSWTPFPPDLWGPGRSYRLLHGAGGHLESPARSLPQRPAPDPCRAPRVEQQPSVEGAAALRSCPMCQKEFAPRLTQLDVDSHLAQCLAESTEDVTCLSWMCKTLNDPGSQG	chr1:2184461-2212720:-	115	100	100	nonsense_mediated_decay	same	ORF_annotated	ORF_annotated	exact_start_stop	TRUE	570	9.60408	ENST00000414253.5:27-611:+	chr1:2187161-2194749
ENSG00000116151.14	MORN1	protein_coding	ENST00000378531.8	protein_coding	N_AID_UPF1_12h_IAA	83.3333	0.8389	78.5714	83.3333	6.88093e-07	6.88093e-07	149	149	6	ENST00000378531.8_22_1512	MAAAGEGTPSSRGPRRDPPRRPPRNGYGVYVYPNSFFRYEGEWKAGRKHGHGKLLFKDGSYYEGAFVDGEITGEGRRHWAWSGDTFSGQFVLGEPQGYGVMEYKAGGCYEGEVSHGMREGHGFLVDRDGQVYQGSFHDNKRHGPGQMLFQNGDKYDGDWVRDRRQGHGVLRCADGSTYKGQWHSDVFSGLGSMAHCSGVTYYGLWINGHPAEQATRIVILGPEVMEVAQGSPFSVNVQLLQDHGEIAKSESGRVLQISAGVRYVQLSAYSEVNFFKVDRDNQETLIQTPFGFECIPYPVSSPAAGVPGPRAAKGGAEADVPLPRGDLELHLGALHGQEDTPGGLLARGHAPHCPGACQRVEQGCAEFTDVLLGPPPPGYHPFLFLDSLHKKAGGRSRGGLHPRGTPPTAQEPPGGSRPEGRATEEQAAAAHLGEYVLMIRDVTTPPFLGRRLPPAFKHLRVVAKRAGQPPHVLEEGPEASSSWQAAHSCTPEPPAPR	chr1:2321253-2391707:-	68.6166	44.5563	21.4177	protein_coding	same	ORF_annotated	ORF_annotated	exact_start_stop	FALSE	-193	2.24836	ENST00000378531.8:22-1512:+	chr1:2321386-2391533
ENSG00000116151.14	MORN1	protein_coding	ENST00000606372.5	protein_coding_CDS_not_defined	N_AID_UPF1_12h_IAA	82.6007	0.8286	76	80.4878	2.73666e-06	2.73666e-06	140	140	5	ENST00000606372.5_155_1543	MAAAGEGTPSSRGPRRDPPRRPPRNGHGKLLFKDGSYYEGAFVDGEITGEGRRHWAWSGDTFSGQFVLGEPQGYGVMEYKAGGCYEGEVSHGMREGHGFLVDRDGQVYQGSFHDNKRHGPGQMLFQNGDKYDGDWVRDRRQGHGVLRCADGSTYKGQWHSDVFSGLGSMAHCSGVTYYGLWINGHPAEQATRIVILGPEVMEVAQGSPFSVNVQLLQDHGEIAKSESGRVLQISAGVRYVQLSAYSEVNFFKVDRDNQETLIQTPFGFECIPYPVSSPAAGVPGPRAAKGGAEADVPLPRGDLELHLGALHGQEDTPGGLLARGHAPHCPGACQRVEQGCAEFTDVLLGPPPPGYHPFLFLDSLHKKAGGRSRGGLHPRGTPPTAQEPPGGSRIPTGANKGFSWLLQISRHRRDSAVWTTGDQVRRECDPFHVQTPRRALLAPNLGLCRRSAVPLTALPIPPS	chr1:2321253-2391707:-	61.0245	39.6263	20.4467	protein_coding_CDS_not_defined	C	novel	novel	Alt5_stop	FALSE	-210	2.14643	ENST00000606372.5:155-1543:+	chr1:2332543-2391533
ENSG00000116151.14	MORN1	protein_coding	ENST00000469374.5	retained_intron	N_AID_UPF1_12h_IAA	81.9444	0.7742	69.0476	63.1579	4.40708e-05	4.40708e-05	31	31	2	ENST00000469374.5_423_617	MAHCSGVTYYGLWINGHPAEQATRIVILGPEVMEVAQGSPFSVNVQLLQDHGEIAKSKHLQGEMT	chr1:2321253-2391707:-	24.3588	15.8174	58.1356	retained_intron	N_C	novel	novel	Alt3_start_Alt5_stop	FALSE	-136	6.10289	ENST00000469374.5:423-617:+	chr1:2372455-2374518
ENSG00000157911.11	PEX10	protein_coding	ENST00000288774.8	protein_coding	N_AID_UPF1_12h_IAA	72.5	0.7358	86.6667	89.4737	1.75227e-05	1.89686e-05	53	51	2	ENST00000288774.8_63_1100	MAPAAASPPEVIRAAQKDEYYRGGLRSAAGGALHSLAGARKWLEWRKEVELLSDVAYFGLTTLAGYQTLGEEYVSIIQVDPSRIHVPSSLRRGVLVTLHAVLPYLLDKALLPLEQELQADPDSGRPLQGSLGPGGRGCSGARRWMRHHTATLTEQQRRALLRAVFVLRQGLACLQRLHVAWFYIHGVFYHLAKRLTGITYQALRPDPLRVLMSVAPSALQLRVRSLPGEDLRARVSYRLLGVISLLHLVLSMGLQLYGFRQRQRARKEWRLHRGLSHRRASLEERAVSRNPLCTLCLEERRHPTATPCGHLFCWECITAWCSSKAECPLCREKFPPQKLIYLRHYR	chr1:2403964-2413797:-	26.8375	50.6368	38.2576	protein_coding	same	ORF_annotated	ORF_annotated	exact_start_stop	FALSE	-65	1.26316	ENST00000288774.8:63-1100:+	chr1:2405769-2412502
ENSG00000157911.11	PEX10	protein_coding	ENST00000510434.1	nonsense_mediated_decay	N_AID_UPF1_12h_IAA	67.2619	0.675	86.6667	89.4737	0.000671633	0.000763408	40	38	2	ENST00000510434.1_34_660	MAPAAASPPEVIRAAQKDEYYRGGLRSAAGGALHSLAGARKWLEWRKEVELLSDVAYFGLTTLAGYQTLGEEYVSIIQVDPSRIHVPSSLRRGVLVTLHAVLPYLLDKALLPLEQELQADPDSGRPLQGSLGPGGRGCSGARRWMRHHTATLTEQQRRALLRAVFVLRQGLACLQRLHVAWFYIHGVFYHLAKRLTGITSVSAACPERT	chr1:2403964-2413797:-	26.1625	49.3632	61.7424	nonsense_mediated_decay	C	ORF_annotated	ORF_annotated	Alt5_stop	TRUE	146	2.03857	ENST00000510434.1:34-660:+	chr1:2406865-2412502
ENSG00000157881.16	PANK4	protein_coding	ENST00000378466.9	protein_coding	N_AID_UPF1_12h_IAA	81.5141	0.7996	81.6871	78.9757	8.96135e-13	8.96135e-13	1063	1063	68	ENST00000378466.9_10_2328	MAECGASGSGSSGDSLDKSITLPPDEIFRNLENAKRFAIDIGGSLTKLAYYSTVQHKVAKVRSFDHSGKDTEREHEPPYEISVQEEITARLHFIKFENTYIEACLDFIKDHLVNTETKVIQATGGGAYKFKDLIEEKLRLKVDKEDVMTCLIKGCNFVLKNIPHEAFVYQKDSDPEFRFQTNHPHIFPYLLVNIGSGVSIVKVETEDRFEWVGGSSIGGGTFWGLGALLTKTKKFDELLHLASRGQHSNVDMLVRDVYGGAHQTLGLSGNLIASSFGKSATADQEFSKEDMAKSLLHMISNDIGQLACLHARLHSLDRVYFGGFFIRGHPVTMRTITYSINFFSKGEVQALFLRHEGYLGAIGAFLKGAEQDNPNQYSWGENYAGSSGLMSASPELGPAQRARSGTFDLLEMDRLERPLVDLPLLLDPPSYVPDTVDLTDDALARKYWLTCFEEALDGVVKRAVASQPDSVDAAERAEKFRQKYWNKLQTLRQQPFAYGTLTVRSLLDTREHCLNEFNFPDPYSKVKQRENGVALRCFPGVVRSLDALGWEERQLALVKGLLAGNVFDWGAKAVSAVLESDPYFGFEEAKRKLQERPWLVDSYSEWLQRLKGPPHKCALIFADNSGIDIILGVFPFVRELLLRGTEVILACNSGPALNDVTHSESLIVAERIAGMDPVVHSALQEERLLLVQTGSSSPCLDLSRLDKGLAALVRERGADLVVIEGMGRAVHTNYHAALRCESLKLAVIKNAWLAERLGGRLFSVIFKYEVPAE	chr1:2508537-2526597:-	675.303	63.3492	51.1352	protein_coding	same	ORF_annotated	ORF_annotated	exact_start_stop	FALSE	-210	14.2269	ENST00000378466.9:10-2328:+	chr1:2508850-2526587
ENSG00000157881.16	PANK4	protein_coding	ENST00000505228.5	nonsense_mediated_decay	N_AID_UPF1_12h_IAA	80.9305	0.8195	83.2581	88.189	2.00161e-15	2.00161e-15	615	615	26	ENST00000505228.5_15_1418	MTCLIKGCNFVLKNIPHEAFVYQKDSDPEFRFQTNHPHIFPYLLVNIGSGVSIVKVETEDRFEWVGGSSIGGGTFWGLGALLTKTKKFDELLHLASRGQHSNVDMLVRDVYGGAHQTLGLSGNLIASSFGKSATADQEFSKEDMAKSLLHMISNDIGQLACLHARLHSLDRVYFGGFFIRGHPVTMRTITYSINFFSKGEVQALFLRHEGYLGAIGAFLKGAEQDNPNQYSWGENYAGSSGLMSASPELGPAQRARSGTFDLLEMDRLERPLVDLPLLLDPPSYVPDTVDLTDDALARKYWLTCFEEALDGVVKRAVASQPDSVDAAERAEKFRQKYWNKLQTLRQQPFAYGTLTVRSLLDTREHCLNEFNFPDPYSKVKQRENGVALRCFPGVVRSLDALGWEERQLALVKGLLAGNVFDWGAKAVSAVLESDPYFGFEEAKRKLQERPWLVDSYSEWLQRLKITVE	chr1:2508537-2526597:-	390.697	36.6508	48.8648	nonsense_mediated_decay	N_C	N_truncation	N_truncation	Alt3_start_Alt5_stop	TRUE	230	13.5952	ENST00000505228.5:15-1418:+	chr1:2510737-2520887
ENSG00000162591.17	MEGF6	protein_coding	ENST00000356575.9	protein_coding	N_AID_UPF1_12h_IAA	100	1	NA	NA	0.0354705	0.0354705	4	4	0	ENST00000356575.9_158_205	MAHVEAEAPGSRRGRL	chr1:3487951-3611508:-	4	7.5472	88.7162	protein_coding	NA	uORF	uORF	novel_Upstream	TRUE	4600	4.07129	ENST00000356575.9:158-205:+	chr1:3611304-3611351
ENSG00000162591.17	MEGF6	protein_coding	ENST00000356575.9	protein_coding	N_AID_UPF1_12h_IAA	75	0.7347	66.6667	50	1.92387e-05	1.92387e-05	49	49	3	ENST00000356575.9_241_4863	MSFLEEARAAGRAVVLALVLLLLPAVPVGASVPPRPLLPLQPGMPHVCAEQELTLVGRRQPCVQALSHTVPVWKAGCGWQAWCVGHERRTVYYMGYRQVYTTEARTVLRCCRGWMQQPDEEGCLSAECSASLCFHGGRCVPGSAQPCHCPPGFQGPRCQYDVDECRTHNGGCQHRCVNTPGSYLCECKPGFRLHTDSRTCLAINSCALGNGGCQHHCVQLTITRHRCQCRPGFQLQEDGRHCVRRSPCANRNGSCMHRCQVVRGLARCECHVGYQLAADGKACEDVDECAAGLAQCAHGCLNTQGSFKCVCHAGYELGADGRQCYRIEMEIVNSCEANNGGCSHGCSHTSAGPLCTCPRGYELDTDQRTCIDVDDCADSPCCQQVCTNNPGGYECGCYAGYRLSADGCGCEDVDECASSRGGCEHHCTNLAGSFQCSCEAGYRLHEDRRGCSPLEEPMVDLDGELPFVRPLPHIAVLQDELPQLFQDDDVGADEEEAELRGEHTLTEKFVCLDDSFGHDCSLTCDDCRNGGTCLLGLDGCDCPEGWTGLICNETCPPDTFGKNCSFSCSCQNGGTCDSVTGACRCPPGVSGTNCEDGCPKGYYGKHCRKKCNCANRGRCHRLYGACLCDPGLYGRFCHLTCPPWAFGPGCSEECQCVQPHTQSCDKRDGSCSCKAGFRGERCQAECELGYFGPGCWQACTCPVGVACDSVSGECGKRCPAGFQGEDCGQECPVGTFGVNCSSSCSCGGAPCHGVTGQCRCPPGRTGEDCEADCPEGRWGLGCQEICPACQHAARCDPETGACLCLPGFVGSRCQDVCPAGWYGPSCQTRCSCANDGHCHPATGHCSCAPGWTGFSCQRACDTGHWGPDCSHPCNCSAGHGSCDAISGLCLCEAGYVGPRCEQQCPQGHFGPGCEQRCQCQHGAACDHVSGACTCPAGWRGTFCEHACPAGFFGLDCRSACNCTAGAACDAVNGSCLCPAGRRGPRCAETCPAHTYGHNCSQACACFNGASCDPVHGQCHCAPGWMGPSCLQACPAGLYGDNCRHSCLCQNGGTCDPVSGHCACPEGWAGLACEKECLPRDVRAGCRHSGGCLNGGLCDPHTGRCLCPAGWTGDKCQSPCLRGWFGEACAQRCSCPPGAACHHVTGACRCPPGFTGSGCEQACPPGSFGEDCAQMCQCPGENPACHPATGTCSCAAGYHGPSCQQRCPPGRYGPGCEQLCGCLNGGSCDAATGACRCPTGFLGTDCNLTCPQGRFGPNCTHVCGCGQGAACDPVTGTCLCPPGRAGVRCERGCPQNRFGVGCEHTCSCRNGGLCHASNGSCSCGLGWTGRHCELACPPGRYGAACHLECSCHNNSTCEPATGTCRCGPGFYGQACEHPCPPGFHGAGCQGLCWCQHGAPCDPISGRCLCPAGFHGHFCERGCEPGSFGEGCHQRCDCDGGAPCDPVTGLCLCPPGRSGATCNLDCRRGQFGPSCTLHCDCGGGADCDPVSGQCHCVDGYMGPTCREGGPLRLPENPSLAQGSAGTLPASSRPTSRSGGPARH	chr1:3487951-3611508:-	49	92.4528	11.2838	protein_coding	same	ORF_annotated	ORF_annotated	exact_start_stop	FALSE	-58	0.517829	ENST00000356575.9:241-4863:+	chr1:3490531-3611268
ENSG00000116213.16	WRAP73	protein_coding	ENST00000378322.7	protein_coding	N_AID_UPF1_12h_IAA	73.2857	0.7697	79.0127	75.8621	9.97585e-08	1.14242e-07	812	808	29	ENST00000378322.7_60_1364	MNFSEVFKLSSLLCKFSPDGKYLASCVQYRLVVRDVNTLQILQLYTCLDQIQHIEWSADSLFILCAMYKRGLVQVWSLEQPEWHCKIDEGSAGLVASCWSPDGRHILNTTEFHLRITVWSLCTKSVSYIKYPKACLQGITFTRDGRYMALAERRDCKDYVSIFVCSDWQLLRHFDTDTQDLTGIEWAPNGCVLAVWDTCLEYKILLYSLDGRLLSTYSAYEWSLGIKSVAWSPSSQFLAVGSYDGKVRILNHVTWKMITEFGHPAAINDPKIVVYKEAEKSPQLGLGCLSFPPPRAGAGPLPSSESKYEIASVPVSLQTLKPVTDRANPKIGIGMLAFSPDSYFLATRNDNIPNAVWVWDIQKLRLFAVLEQLSPVRAFQWDPQQPRLAICTGGSRLYLWSPAGCMSVQVPGEGKHIPEATDVAALLCAVWHHTG	chr1:3630767-3652761:-	189.226	19.3285	20.2148	protein_coding	C	ORF_annotated	ORF_annotated	Alt5_stop	FALSE	-256	7.08409	ENST00000378322.7:60-1364:+	chr1:3631401-3649999
ENSG00000116213.16	WRAP73	protein_coding	ENST00000270708.12	protein_coding	N_AID_UPF1_12h_IAA	74.1997	0.7928	79.0127	75.8621	2.59639e-06	2.92587e-06	970	966	31	ENST00000270708.12_105_1484	MNFSEVFKLSSLLCKFSPDGKYLASCVQYRLVVRDVNTLQILQLYTCLDQIQHIEWSADSLFILCAMYKRGLVQVWSLEQPEWHCKIDEGSAGLVASCWSPDGRHILNTTEFHLRITVWSLCTKSVSYIKYPKACLQGITFTRDGRYMALAERRDCKDYVSIFVCSDWQLLRHFDTDTQDLTGIEWAPNGCVLAVWDTCLEYKILLYSLDGRLLSTYSAYEWSLGIKSVAWSPSSQFLAVGSYDGKVRILNHVTWKMITEFGHPAAINDPKIVVYKEAEKSPQLGLGCLSFPPPRAGAGPLPSSESKYEIASVPVSLQTLKPVTDRANPKIGIGMLAFSPDSYFLATRNDNIPNAVWVWDIQKLRLFAVLEQLSPVRAFQWDPQQPRLAICTGGSRLYLWSPAGCMSVQVPGEGDFAVLSLCWHLSGDSMALLSKDHFCLCFLETEAVVGTACRQLGGHT	chr1:3630767-3652761:-	789.774	80.6715	79.7852	protein_coding	same	ORF_annotated	ORF_annotated	exact_start_stop	FALSE	-139	27.96	ENST00000270708.12:105-1484:+	chr1:3630978-3649999
ENSG00000130764.10	LRRC47	protein_coding	ENST00000378251.3	protein_coding	N_AID_UPF1_12h_IAA	78.1419	0.8183	78.6627	86.5385	1.64974e-11	2.2896e-11	831	824	26	ENST00000378251.3_23_1771	MAAAAVSESWPELELAERERRRELLLTGPGLEERVRAAGGQLPPRLFTLPLLHYLEVSGCGSLRAPGPGLAQGLPQLHSLVLRRNALGPGLSPELGPLPALRVLDLSGNALEALPPGQGLGPAEPPGLPQLQSLNLSGNRLRELPADLARCAPRLQSLNLTGNCLDSFPAELFRPGALPLLSELAAADNCLRELSPDIAHLASLKTLDLSNNQLSEIPAELADCPKLKEINFRGNKLRDKRLEKMVSGCQTRSILEYLRVGGRGGGKGKGRAEGSEKEESRRKRRERKQRREGGDGEEQDVGDAGRLLLRVLHVSENPVPLTVRVSPEVRDVRPYIVGAVVRGMDLQPGNALKRFLTSQTKLHEDLCEKRTAATLATHELRAVKGPLLYCARPPQDLKIVPLGRKEAKAKELVRQLQLEAEEQRKQKKRQSVSGLHRYLHLLDGNENYPCLVDADGDVISFPPITNSEKTKVKKTTSDLFLEVTSATSLQICKDVMDALILKMAEMKKYTLENKEEGSLSDTEADAVSGQLPDPTTNPSAGKDGPSLLVVEQVRVVDLEGSLKVVYPSKADLATAPPHVTVVR	chr1:3778559-3796498:-	831	100	100	protein_coding	same	ORF_annotated	ORF_annotated	exact_start_stop	FALSE	-245	23.2127	ENST00000378251.3:23-1771:+	chr1:3781091-3796476
ENSG00000116198.14	CEP104	protein_coding	ENST00000378230.8	protein_coding	N_AID_UPF1_12h_IAA	74.5098	0.7667	83.3333	85.7143	0.00654081	0.00654081	30	30	7	ENST00000378230.8_20_217	MRVEAAAGAMGRGGRVCFFPVTAAAAWGARRPGAAEGAPPEFRLRKRRLPRKSTRAGSRTPLGSGC	chr1:3812086-3857396:-	30	8.4746	56.4782	protein_coding	NA	uORF	uORF	novel_Upstream	TRUE	2783	7.40235	ENST00000378230.8:20-217:+	chr1:3856995-3857192
ENSG00000116198.14	CEP104	protein_coding	ENST00000378230.8	protein_coding	N_AID_UPF1_12h_IAA	74.9459	0.7593	71.4286	60	4.06644e-11	5.13163e-11	324	323	25	ENST00000378230.8_338_3112	MPHKIGFVVVSSSGHEDGFSARELMIHAPTVSGWRSPRFCQFPQEIVLQMVERCRIRKLQLLAHQYMISSKIEFYISESLPEYFAPYQAERFRRLGYVSLCDNEKTGCKARELKSVYVDAVGQFLKLIFHQNHVNKYNIYNQVALVAINIIGDPADFSDESNTASREKLIDHYLGHNSEDPALEGTYARKSDYISPLDDLAFDMYQDPEVAQIIRKLDERKREAVQKERYDYAKKLKQAIADLQKVGERLGRYEVEKRCAVEKEDYDLAKEKKQQMEQYRAEVYEQLELHSLLDAELMRRPFDLPLQPLARSGSPCHQKPMPSLPQLEERGTENQFAEPFLQEKPSSYSLTISPQHSAVDPLLPATDPHPKINAESLPYDERPLPAIRKHYGEAVVEPEMSNADISDARRGGMLGEPEPLTEKALREASSAIDVLGETLVAEAYCKTWSYREDALLALSKKLMEMPVGTPKEDLKNTLRASVFLVRRAIKDIVTSVFQASLKLLKMIITQYIPKHKLSKLETAHCVERTIPVLLTRTGDSSARLRVTAANFIQEMALFKEVKSLQIIPSYLVQPLKANSSVHLAMSQMGLLARLLKDLGTGSSGFTIDNVMKFSVSALEHRVYEVRETAVRIILDMYRQHQASILEYLPPDDSNTRRNILYKTIFEGFAKIDGRATDAEMRARRKAATEEAEKQKKEEIKALQGQLAALKEIQAEVQEKESDAVKPKNQDIQGGKAAPAEALGIPDEHYLDNLCIFCGERSESFTEEGLDLHYWKHCLMLTRCDHCKQVVEISSLTEHLLTECDKKDGFGKCYRCSEAVFKEELPRHIKHKDCNPAKPEKLANRCPLCHENFSPGEEAWKAHLMGPAGCTMNLRKTHILQKAPALQPGKSSAVAASGPLGSKAGSKIPTPKGGLSKSSSRTYAKR	chr1:3812086-3857396:-	324	91.5254	43.5218	protein_coding	C	ORF_annotated	ORF_annotated	Alt5_stop	FALSE	-112	5.70421	ENST00000378230.8:338-3112:+	chr1:3815405-3852407
ENSG00000198912.12	C1orf174	protein_coding	ENST00000486765.5	protein_coding_CDS_not_defined	N_AID_UPF1_12h_IAA	90	0.8333	NA	NA	0.00833528	0.00833528	6	6	0	ENST00000486765.5_189_278	MELKCHRLSVSLPNVCRCSGASVSSFAGCP	chr1:3889125-3900293:-	6	2.8846	7.0306	protein_coding_CDS_not_defined	NA	novel	novel	novel_Internal	TRUE	1291	3.25704	ENST00000486765.5:189-278:+	chr1:3895982-3896071
ENSG00000198912.12	C1orf174	protein_coding	ENST00000486765.5	protein_coding_CDS_not_defined	N_AID_UPF1_12h_IAA	75.7194	0.7967	80	80	0.00318144	0.00330791	123	122	2	ENST00000486765.5_1485_1679	MDNSVFLDDDSNQPMPVSRFFGNVELMQDLPPASSSCPSMSRREFRKMHFRAKDDDDDDDDDAEM	chr1:3889125-3900293:-	123	59.1346	66.5207	protein_coding	N	novel	N_truncation	Alt3_start	FALSE	-110	30.8166	ENST00000486765.5:1485-1679:+	chr1:3889963-3890652
ENSG00000198912.12	C1orf174	protein_coding	ENST00000680279.1	nonsense_mediated_decay	N_AID_UPF1_12h_IAA	67.2396	0.7089	65.0833	68.8525	0.0421811	0.0421811	79	79	13	ENST00000680279.1_75_389	MRSRKLTGAVRSSARLKARSCSAARLASAQEVAGSTSAKTACLRAMESCWPIAVQPHRQRLEEKGRVGGERNLMPSAVHPSPAIDSEERVPELTGEVEPLHGAYS	chr1:3889125-3900293:-	79	37.9808	26.4486	nonsense_mediated_decay	C	ORF_annotated	ORF_annotated	Alt5_stop	TRUE	549	12.2527	ENST00000680279.1:75-389:+	chr1:3891594-3900186
ENSG00000131697.18	NPHP4	protein_coding	ENST00000378156.9	protein_coding	N_AID_UPF1_12h_IAA	72.3271	0.6945	55.8851	48.5714	2.39513e-09	2.39513e-09	347	347	20	ENST00000378156.9_221_4498	MNDWHRIFTQNVLVPPHPQRARQPWKESTAFQCVLKWLDGPVIRQGVLEVLSEVECHLRVSFFDVTYRHFFGRTWKTTVKPTKRPPSRIVFNEPLYFHTSLNHPHIVAVVEVVAEGKKRDGSLQTLSCGFGILRIFSNQPDSPISASQDKRLRLYHGTPRALLHPLLQDPAEQNRHMTLIENCSLQYTLKPHPALEPAFHLLPENLLVSGLQQIPGLLPAHGESGDALRKPRLQKPITGHLDDLFFTLYPSLEKFEEELLELHVQDHFQEGCGPLDGGALEILERRLRVGVHNGLGFVQRPQVVVLVPEMDVALTRSASFSRKVVSSSKTSSGSQALVLRSRLRLPEMVGHPAFAVIFQLEYVFSSPAGVDGNAASVTSLSNLACMHMVRWAVWNPLLEADSGRVTLPLQGGIQPNPSHCLVYKVPSASMSSEEVKQVESGTLRFQFSLGSEEHLDAPTEPVSGPKVERRPSRKPPTSPSSPPAPVPRVLAAPQNSPVGPGLSISQLAASPRSPTQHCLARPTSQLPHGSQASPAQAQEFPLEAGISHLEADLSQTSLVLETSIAEQLQELPFTPLHAPIVVGTQTRSSAGQPSRASMVLLQSSGFPEILDANKQPAEAVSATEPVTFNPQKEESDCLQSNEMVLQFLAFSRVAQDCRGTSWPKTVYFTFQFYRFPPATTPRLQLVQLDEAGQPSSGALTHILVPVSRDGTFDAGSPGFQLRYMVGPGFLKPGERRCFARYLAVQTLQIDVWDGDSLLLIGSAAVQMKHLLRQGRPAVQASHELEVVATEYEQDNMVVSGDMLGFGRVKPIGVHSVVKGRLHLTLANVGHPCEQKVRGCSTLPPSRSRVISNDGASRFSGGSLLTTGSSRRKHVVQAQKLADVDSELAAMLLTHARQGKGPQDVSRESDATRRRKLERMRSVRLQEAGGDLGRRGTSVLAQQSVRTQHLRDLQVIAAYRERTKAESIASLLSLAITTEHTLHATLGVAEFFEFVLKNPHNTQHTVTVEIDNPELSVIVDSQEWRDFKGAAGLHTPVEEDMFHLRGSLAPQLYLRPHETAHVPFKFQSFSAGQLAMVQASPGLSNEKGMDAVSPWKSSAVPTKHAKVLFRASGGKPIAVLCLTVELQPHVVDQVFRFYHPELSFLKKAIRLPPWHTFPGAPVGMLGEDPPVHVRCSDPNVICETQNVGPGEPRDIFLKVASGPSPEIKDFFVIIYSDRWLATPTQTWQVYLHSLQRVDVSCVAGQLTRLSLVLRGTQTVRKVRAFTSHPQELKTDPKGVFVLPPRGVQDLHVGVRPLRAGSRFVHLNLVDVDCHQLVASWLVCLCCRQPLISKAFEIMLAAGEGKGVNKRITYTNPYPSRRTFHLHSDHPELLRFREDSFQVGGGETYTIGLQFAPSQRVGEEEILIYINDHEDKNEEAFCVKVIYQ	chr1:5862811-5992473:-	296.452	84.9432	68.0428	protein_coding	same	ORF_annotated	ORF_annotated	exact_start_stop	FALSE	-137	3.38553	ENST00000378156.9:221-4498:+	chr1:5863268-5986289
ENSG00000131697.18	NPHP4	protein_coding	ENST00000489180.6	nonsense_mediated_decay	N_AID_UPF1_12h_IAA	69.2681	0.6581	55.8851	48.5714	5.1976e-10	5.1976e-10	272	272	16	ENST00000489180.6_269_3001	MNDWHRIFTQNVLVPPHPQRARQPWKESTAFQCVLKWLDGPVIRQGVLEVLSEVECHLRVSFFDVTYRHFFGRTWKTTVKPTKRPPSRIVFNEPLYFHTSLNHPHIVAVVEVVAEGKKRDGSLQTLSCGFGILRIFSNQPDSPISASQDKRLRLYHGTPRALLHPLLQDPAEQNRHMTLIENCSLQYTLKPHPALEPAFHLLPENLLVSGLQQIPGLLPAHGESGDALRKPRLQKPITGHLDDLFFTLYPSLEKFEEELLELHVQDHFQEGCGPLDGGALEILERRLRVGVHNGLGFVQRPQVVVLVPEMDVALTRSASFSRKVVSSSKTSSGSQALVLRSRLRLPEMVGHPAFAVIFQLEYVFSSPAGVDGNAASVTSLSNLACMHMVRWAVWNPLLEADSGRVTLPLQGGIQPNPSHCLVYKVPSASMSSEEVKQVESGTLRFQFSLGSEEHLDAPTEPVSGPKVERRPSRKPPTSPSSPPAPVPRVLAAPQNSPVGPGLSISQLAASPRSPTQHCLARPTSQLPHGSQASPAQAEFPLEAGISHLEADLSQTSLVLETSIAEQLQELPFTPLHAPIVVGTQTRSSAGQPSRASMVLLQSSGFPEILDANKQPAEAVSATEPVTFNPQKEESDCLQSNEMVLQFLAFSRVAQDCRGTSWPKTVYFTFQFYRFPPATTPRLQLVQLDEAGQPSSGALTHILVPVSRDGTFDAGSPGFQLRYMVGPGFLKPGERRCFARYLAVQTLQIDVWDGDSLLLIGSAAVQMKHLLRQGRPAVQASHELEVVATEYEQDNMVVSGDMLGFGRVKPIGVHSVVKGRLHLTLANVGHPCEQKVRGCSTLPPSRSRVISNDGASRFSGGSLLTTGSSRRWALQATVLFGEVGTLPVAFVSGWLLICKGRRNGEKVRRNID	chr1:5862811-5992473:-	35.6356	10.2108	12.8031	protein_coding	C	ORF_annotated	ORF_annotated	Alt5_stop	TRUE	1955	0.637028	ENST00000489180.6:269-3001:+	chr1:5879508-5986289
ENSG00000131697.18	NPHP4	protein_coding	ENST00000378169.7	nonsense_mediated_decay	N_AID_UPF1_12h_IAA	62.0567	0.6508	55.5556	60	0.00475339	0.00475339	63	63	0	ENST00000378169.7_904_1770	MENPGCGPLDGGALEILERRLRVGVHNGLGFVQRPQVVVLVPEMDVALTRSASFSRKVVSSSKTSSGSQALVLRSRLRLPEMVGHPAFAVIFQLEYVFSSPAGVDGNAASVTSLSNLACMHMVRWAVWNPLLEADSGRVTLPLQGGIQPNPSHCLVYKVPSASMSSEEVKQVESGTLRFQFSLGSEEHLDAPTEPVSGPKVERRPSRKPPTSPSRVPVGGRYLPPGSRPEPDLPGPGNIHCRTVTGAAVHAFACPYCCGNPDQELCRAALESLHGAPAVLRLSRDSGCQ	chr1:5862811-5992473:-	16.9127	4.846	19.1542	nonsense_mediated_decay	N_C	overl_dORF	overl_dORF	Alt3_start_Alt5_stop	TRUE	2303	0.953033	ENST00000378169.7:904-1770:+	chr1:5905409-5961805
ENSG00000116254.18	CHD5	protein_coding	ENST00000262450.8	protein_coding	N_AID_UPF1_12h_IAA	74.4949	0.7938	81.8182	85	0.000397112	0.000201443	97	73	6	ENST00000262450.8_371_6160	MSEEEDGGLEAFDDFFPVEPVSLPKKKKPKKLKENKCKGKRKKKEGSNDELSENEEDLEEKSESEGSDYSPNKKKKKKLKDKKEKKAKRKKKDEDEDDNDDGCLKEPKSSGQLMAEWGLDDVDYLFSEEDYHTLTNYKAFSQFLRPLIAKKNPKIPMSKMMTVLGAKWREFSANNPFKGSSAAAAAAAVAAAVETVTISPPLAVSPPQVPQPVPIRKAKTKEGKGPGVRKKIKGSKDGKKKGKGKKTAGLKFRFGGISNKRKKGSSSEEDEREESDFDSASIHSASVRSECSAALGKKSKRRRKKKRIDDGDGYETDHQDYCEVCQQGGEIILCDTCPRAYHLVCLDPELEKAPEGKWSCPHCEKEGIQWEPKDDDDEEEEGGCEEEEDDHMEFCRVCKDGGELLCCDACPSSYHLHCLNPPLPEIPNGEWLCPRCTCPPLKGKVQRILHWRWTEPPAPFMVGLPGPDVEPSLPPPKPLEGIPEREFFVKWAGLSYWHCSWVKELQLELYHTVMYRNYQRKNDMDEPPPFDYGSGDEDGKSEKRKNKDPLYAKMEERFYRYGIKPEWMMIHRILNHSFDKKGDVHYLIKWKDLPYDQCTWEIDDIDIPYYDNLKQAYWGHRELMLGEDTRLPKRLLKKGKKLRDDKQEKPPDTPIVDPTVKFDKQPWYIDSTGGTLHPYQLEGLNWLRFSWAQGTDTILADEMGLGKTVQTIVFLYSLYKEGHSKGPYLVSAPLSTIINWEREFEMWAPDFYVVTYTGDKESRSVIRENEFSFEDNAIRSGKKVFRMKKEVQIKFHVLLTSYELITIDQAILGSIEWACLVVDEAHRLKNNQSKFFRVLNSYKIDYKLLLTGTPLQNNLEELFHLLNFLTPERFNNLEGFLEEFADISKEDQIKKLHDLLGPHMLRRLKADVFKNMPAKTELIVRVELSQMQKKYYKFILTRNFEALNSKGGGNQVSLLNIMMDLKKCCNHPYLFPVAAVEAPVLPNGSYDGSSLVKSSGKLMLLQKMLKKLRDEGHRVLIFSQMTKMLDLLEDFLEYEGYKYERIDGGITGGLRQEAIDRFNAPGAQQFCFLLSTRAGGLGINLATADTVIIYDSDWNPHNDIQAFSRAHRIGQNKKVMIYRFVTRASVEERITQVAKRKMMLTHLVVRPGLGSKSGSMTKQELDDILKFGTEELFKDDVEGMMSQGQRPVTPIPDVQSSKGGNLAASAKKKHGSTPPGDNKDVEDSSVIHYDDAAISKLLDRNQDATDDTELQNMNEYLSSFKVAQYVVREEDGVEEVEREIIKQEENVDPDYWEKLLRHHYEQQQEDLARNLGKGKRIRKQVNYNDASQEDQEWQDELSDNQSEYSIGSEDEDEDFEERPEGQSGRRQSRRQLKSDRDKPLPPLLARVGGNIEVLGFNARQRKAFLNAIMRWGMPPQDAFNSHWLVRDLRGKSEKEFRAYVSLFMRHLCEPGADGAETFADGVPREGLSRQHVLTRIGVMSLVRKKVQEFEHVNGKYSTPDLIPEGPEGKKSGEVISSDPNTPVPASPAHLLPAPLGLPDKMEAQLGYMDEKDPGAQKPRQPLEVQALPAALDRVESEDKHESPASKERAREERPEETEKAPPSPEQLPREEVLPEKEKILDKLELSLIHSRGDSSELRPDDTKAEEKEPIETQQNGDKEEDDEGKKEDKKGKFKFMFNIADGGFTELHTLWQNEERAAVSSGKIYDIWHRRHDYWLLAGIVTHGYARWQDIQNDPRYMILNEPFKSEVHKGNYLEMKNKFLARRFKLLEQALVIEEQLRRAAYLNMTQDPNHPAMALNARLAEVECLAESHQHLSKESLAGNKPANAVLHKVLNQLEELLSDMKADVTRLPSMLSRIPPVAARLQMSERSILSRLTNRAGDPTIQQGAFGSSQMYSNNFGPNFRGPGPGGIVNYNQMPLGPYVTDI	chr1:6101787-6209389:-	97	100	100	protein_coding	N	N_truncation	N_truncation	Alt3_start	TRUE	50	0.818478	ENST00000262450.8:299-6160:+	chr1:6106283-6179951
ENSG00000116251.11	RPL22	protein_coding	ENST00000234875.9	protein_coding	N_AID_UPF1_12h_IAA	72.8673	0.6725	70.7553	61.3237	0.000349039	0.083159	2153	185	12	ENST00000234875.9_23_406	MAPVKKLVVKGGKKKKQVLKFTLDCTHPVEDGIMDAANFEQFLQERIKVNGKAGNLGGGVVTIERSKSKITVTSEVPFSKRYLKYLTKKYLKKNNLRDWLRVVANSKESYELRYFQINQDEEEEEDED	chr1:6101787-6209389:-	2153	100	100	protein_coding	same	ORF_annotated	ORF_annotated	exact_start_stop	FALSE	-141	273.922	ENST00000234875.9:23-406:+	chr1:6186675-6199573
ENSG00000116237.16	ICMT	protein_coding	ENST00000343813.10	protein_coding	N_AID_UPF1_12h_IAA	74.3685	0.8079	75.4209	76.7857	6.79936e-08	7.03428e-08	635	634	21	ENST00000343813.10_54_905	MAGCAARAPPGSEARLSLATFLLGASVLALPLLTRAGLQGRTGLALYVAGLNALLLLLYRPPRYQIAIRACFLGFVFGCGTLLSFSQSSWSHFGWYMCSLSLFHYSEYLVTAVNNPKSLSLDSFLLNHSLEYTVAALSSWLEFTLENIFWPELKQITWLSVTGLLMVVFGECLRKAAMFTAGSNFNHVVQNEKSDTHTLVTSGVYAWFRHPSYVGWFYWSIGTQVMLCNPICGVSYALTVWRFFRDRTEEEEISLIHFFGEEYLEYKKRVPTGLPFIKGVKVDL	chr1:6221193-6235972:-	565.292	86.5685	72.4711	protein_coding	same	ORF_annotated	ORF_annotated	exact_start_stop	FALSE	-179	32.4151	ENST00000343813.10:54-905:+	chr1:6225083-6235911
ENSG00000116237.16	ICMT	protein_coding	ENST00000489498.5	nonsense_mediated_decay	N_AID_UPF1_12h_IAA	78.6679	0.7812	NA	NA	0.00208011	0.00198891	128	127	4	ENST00000489498.5_62_409	MAGCAARAPPGSEARLSLATFLLGASVLALPLLTRAGLQGRTGLALYVAGLNALLLLLYRPPRYQIAIRACFLGFVFGCGTLLSFSQSSWSHFGWSHLVHPHSHCRIFPYTMISVP	chr1:6221193-6235972:-	87.7076	13.4315	27.5289	nonsense_mediated_decay	C	ORF_annotated	ORF_annotated	Alt5_stop	TRUE	432	12.3132	ENST00000489498.5:62-409:+	chr1:6234448-6235911
ENSG00000097021.20	ACOT7	protein_coding	ENST00000361521.9	protein_coding	N_AID_UPF1_12h_IAA	77.0705	0.7939	70.6128	82.9268	3.51518e-10	8.00252e-09	2183	2002	41	ENST00000361521.9_465_1478	MSGPDVETPSAIQICRIMRPDDANVAGNVHGGTILKMIEEAGAIISTRHCNSQNGERCVAALARVERTDFLSPMCIGEVAHVSAEITYTSKHSVEVQVNVMSENILTGAKKLTNKATLWYVPLSLKNVDKVLEVPPVVYSRQEQEEEGRKRYEAQKLERMETKWRNGDIVQPVLNPEPNTVSYSQSSLIHLVGPSDCTLHGFVHGGVTMKLMDEVAGIVAARHCKTNIVTASVDAINFHDKIRKGCVITISGRMTFTSNKSMEIEVLVDADPVVDSSQKRYRAASAFFTYVSLSQEGRSLPVPQLVPETEDEKKRFEEGKGRYLQMKAKRQGHAEPQP	chr1:6264269-6393767:-	2183	100	100	protein_coding	N	N_truncation	N_truncation	Alt5_start	FALSE	-95	105.179	ENST00000361521.9:369-1478:+	chr1:6264600-6393303
ENSG00000069812.11	HES2	protein_coding	ENST00000377834.8	protein_coding	N_AID_UPF1_12h_IAA	61.1111	0.625	50	52.6316	0.011864	0.011864	24	24	2	ENST00000377834.8_100_618	MGLPRRAGDAAELRKSLKPLLEKRRRARINQSLSQLKGLILPLLGRENSNCSKLEKADVLEMTVRFLQELPASSWPTAAPLPCDSYREGYSACVARLARVLPACRVLEPAVSARLLEHLWRRAASATLDGGRAGDSSGPSAPAPAPASAPEPASAPVPSPPSPPCGPGLWRPW	chr1:6412418-6424670:-	24	100	100	protein_coding	same	ORF_annotated	ORF_annotated	exact_start_stop	FALSE	-277	2.25922	ENST00000377834.8:100-618:+	chr1:6418876-6419820
ENSG00000171680.23	PLEKHG5	protein_coding	ENST00000487949.4	retained_intron	N_AID_UPF1_12h_IAA	86.3636	0.7778	88.0952	83.3333	0.00674314	0.00674314	18	18	0	ENST00000487949.4_19_216	MAPVLEKARRTRALLQPGDFLKGFKMVRAGPGAGGGTEAGLGRRKASTARSGLPSIPNLPQARNRT	chr1:6467122-6520074:-	9.33013	6.9112	53.0879	retained_intron	N_C	novel	novel	Alt3_start_Alt5_stop	TRUE	1998	2.30216	ENST00000487949.4:19-216:+	chr1:6471368-6471565
ENSG00000171680.23	PLEKHG5	protein_coding	ENST00000340850.10	protein_coding	N_AID_UPF1_12h_IAA	72.8758	0.7287	57.8947	58.3333	2.8032e-07	3.13509e-07	129	128	9	ENST00000340850.10_238_3255	MHYDGHVRFDLPPQGSVLARNVSTRSCPPRTSPAVDLEEEEEESSVDGKGDRKSTGLKLSKKKARRRHTDDPSKECFTLKFDLNVDIETEIVPAMKKKSLGEVLLPVFERKGIALGKVDIYLDQSNTPLSLTFEAYRFGGHYLRVKAPAKPGDEGKVEQGMKDSKSLSLPILRPAGTGPPALERVDAQSRRESLDILAPGRRRKNMSEFLGEASIPGQEPPTPSSCSLPSGSSGSTNTGDSWKNRAASRFSGFFSSGPSTSAFGREVDKMEQLEGKLHTYSLFGLPRLPRGLRFDHDSWEEEYDEDEDEDNACLRLEDSWRELIDGHEKLTRRQCHQQEAVWELLHTEASYIRKLRVIINLFLCCLLNLQESGLLCEVEAERLFSNIPEIAQLHRRLWASVMAPVLEKARRTRALLQPGDFLKGFKMFGSLFKPYIRYCMEEEGCMEYMRGLLRDNDLFRAYITWAEKHPQCQRLKLSDMLAKPHQRLTKYPLLLKSVLRKTEEPRAKEAVVAMIGSVERFIHHVNACMRQRQERQRLAAVVSRIDAYEVVESSSDEVDKLLKEFLHLDLTAPIPGASPEETRQLLLEGSLRMKEGKDSKMDVYCFLFTDLLLVTKAVKKAERTRVIRPPLLVDKIVCRELRDPGSFLLIYLNEFHSAVGAYTFQASGQALCRGWVDTIYNAQNQLQQLRAQEPPGSQQPLQSLEEEEDEQEEEEEEEEEEEEGEDSGTSAASSPTIMRKSSGSPDSQHCASDGSTETLAMVVVEPGDTLSSPEFDSGPFSSQSDETSLSTTASSATPTSELLPLGPVDGRSCSMDSAYGTLSPTSLQDFVAPGPMAELVPRAPESPRVPSPPPSPRLRRRTPVQLLSCPPHLLKSKSEASLLQLLAGAGTHGTPSAPSRSLSELCLAVPAPGIRTQGSPQEAGPSWDCRGAPSPGSGPGLVGCLAGEPAGSHRKRCGDLPSGASPRVQPEPPPGVSAQHRKLTLAQLYRIRTTLLLNSTLTASEV	chr1:6467122-6520074:-	125.67	93.0888	46.9121	protein_coding	N	ORF_annotated	ORF_annotated	Alt3_start	FALSE	-6	2.03435	ENST00000340850.10:238-3255:+	chr1:6467566-6477571
ENSG00000162408.11	NOL9	protein_coding	ENST00000377705.6	protein_coding	N_AID_UPF1_12h_IAA	73.7331	0.7703	79.9254	84.8185	7.81144e-09	8.60206e-09	1267	1264	115	ENST00000377705.6_12_2117	MADSGLLLKRGSCRSTWLRVRKARPQLILSRRPRRRLGSLRWCGRRRLRWRLLQAQASGVDWREGARQVSRAAAARRPNTATPSPIPSPTPASEPESEPELESASSCHRPLLIPPVRPVGPGRALLLLPVEQGFTFSGICRVTCLYGQVQVFGFTISQGQPAQDIFSVYTHSCLSIHALHYSQPEKSKKELKREARNLLKSHLNLDDRRWSMQNFSPQCSIVLLEHLKTATVNFITSYPGSSYIFVQESPTPQIKPEYLALRSVGIRREKKRKGLQLTESTLSALEELVNVSCEEVDGCPVILVCGSQDVGKSTFNRYLINHLLNSLPCVDYLECDLGQTEFTPPGCISLLNITEPVLGPPFTHLRTPQKMVYYGKPSCKNNYENYIDIVKYVFSAYKRESPLIVNTMGWVSDQGLLLLIDLIRLLSPSHVVQFRSDHSKYMPDLTPQYVDDMDGLYTKSKTKMRNRRFRLAAFADALEFADEEKESPVEFTGHKLIGVYTDFAFRITPRNRESHNKILRDLSILSYLSQLQPPMPKPLSPLHSLTPYQVPFNAVALRITHSDVAPTHILYAVNASWVGLCKIQDDVRGYTNGPILLAQTPICDCLGFGICRGIDMEKRLYHILTPVPPEELRTVNCLLVGAIAIPHCVLKCQRGIEGTVPYVTTDYNFKLPGASEKIGAREPEEAHKEKPYRRPKFCRKMK	chr1:6521347-6554513:-	1267	100	100	protein_coding	same	ORF_annotated	ORF_annotated	exact_start_stop	FALSE	-146	29.3922	ENST00000377705.6:12-2117:+	chr1:6525857-6554502
ENSG00000162413.17	KLHL21	protein_coding	ENST00000377658.8	protein_coding	N_AID_UPF1_12h_IAA	76.8173	0.7985	95.4545	94.4444	2.60323e-07	2.60323e-07	789	789	34	ENST00000377658.8_53_1843	MERPAPLAVLPFSDPAHALSLLRGLSQLRAERKFLDVTLEAAGGRDFPAHRAVLAAASPYFRAMFAGQLRESRAERVRLHGVPPDMLQLLLDFSYTGRVAVSGDNAEPLLRAADLLQFPAVKEACGAFLQQQLDLANCLDMQDFAEAFSCSGLASAAQRFILRHVGELGAEQLERLPLARLLRYLRDDGLCVPKEEAAYQLALRWVRADPPRRAAHWPQLLEAVRLPFVRRFYLLAHVEAEPLVARCPPCLRLLREARDFQAARYDRHDRGPCPRMRPRPSTGLAEILVLVGGCDQDCDELVTVDCYNPQTGQWRYLAEFPDHLGGGYSIVALGNDIYVTGGSDGSRLYDCVWRYNSSVNEWAEVAPMLKAREYHSSSVLDGLLYVVAADSTERYDHTTDSWEALQPMTYPMDNCSTTACRGRLYAIGSLAGKETMVMQCYDPDTDLWSLVDCGQLPPWSFAPKTATLNGLMYFVRDDSAEVDVYNPTRNEWDKIPSMNQVHVGGSLAVLGGKLYVSGGYDNTFELSDVVEAYDPETRAWSVVGRLPEPTFWHGSVSIFRQFMPQTFSGGRGFELDSGSDDMDPGRPRPPRDPDELH	chr1:6590724-6614607:-	789	100	100	protein_coding	same	ORF_annotated	ORF_annotated	exact_start_stop	FALSE	-290	21.5226	ENST00000377658.8:53-1843:+	chr1:6593368-6602817
ENSG00000007923.17	DNAJC11	protein_coding	ENST00000377577.10	protein_coding	N_AID_UPF1_12h_IAA	73.7905	0.7857	78.9639	85.558	1.96946e-05	1.65023e-05	1834	1822	80	ENST00000377577.10_17_1693	MATALSEEELDNEDYYSLLNVRREASSEELKAAYRRLCMLYHPDKHRDPELKSQAERLFNLVHQAYEVLSDPQTRAIYDIYGKRGLEMEGWEVVERRRTPAEIREEFERLQREREERRLQQRTNPKGTISVGVDATDLFDRYDEEYEDVSGSSFPQIEINKMHISQSIEAPLTATDTAILSGSLSTQNGNGGGSINFALRRVTSAKGWGELEFGAGDLQGPLFGLKLFRNLTPRCFVTTNCALQFSSRGIRPGLTTVLARNLDKNTVGYLQWRWGIQSAMNTSIVRDTKTSHFTVALQLGIPHSFALISYQHKFQDDDQTRVKGSLKAGFFGTVVEYGAERKISRHSVLGAAVSVGVPQGVSLKVKLNRASQTYFFPIHLTDQLLPSAMFYATVGPLVVYFAMHRLIIKPYLRAQKEKELEKQRESAATDVLQKKQEAESAVRLMQESVRRIIEAEESRMGLIIVNAWYGKFVNDKSRKSEKVKVIDVTVPLQCLVKDSKLILTEASKAGLPGFYDPCVGEEKNLKVLYQFRGVLHQVMVLDSEALRIPKQSHRIDTDG	chr1:6634168-6701924:-	1834	100	100	protein_coding	same	ORF_annotated	ORF_annotated	exact_start_stop	FALSE	-22	53.4294	ENST00000377577.10:17-1693:+	chr1:6635678-6701800
ENSG00000049249.10	TNFRSF9	protein_coding	ENST00000377507.8	protein_coding	N_AID_UPF1_12h_IAA	100	1	100	100	0.000429521	0.000429521	11	11	1	ENST00000377507.8_141_905	MGNSCYNIVATLLLVLNFERTRSLQDPCSNCPAGTFCDNNRNQICSPCPPNSFSSAGGQRTCDICRQCKGVFRTRKECSSTSNAECDCTPGFHCLGAGCSMCEQDCKQGQELTKKGCKDCCFGTFNDQKRGICRPWTNCSLDGKSVLVNGTKERDVVCGPSPADLSPGASSVTPPAPAREPGHSPQIISFFLALTSTALLFLLFFLTLRFSVVKRGRKKLLYIFKQPFMRPVQTTQEEDGCSCRFPEEEEGGCEL	chr1:7915871-7943165:-	11	100	100	protein_coding	same	ORF_annotated	ORF_annotated	exact_start_stop	FALSE	-85	0.702498	ENST00000377507.8:141-905:+	chr1:7920838-7939994
ENSG00000116285.13	ERRFI1	protein_coding	ENST00000377482.10	protein_coding	N_AID_UPF1_12h_IAA	67.0728	0.7392	57.7085	40.1709	4.54316e-06	4.59489e-06	3217	3213	96	ENST00000377482.10_226_1611	MSIAGVAAQEIRVPLKTGFLHNGRAMGNMRKTYWSSRSEFKNNFLNIDPITMAYSLNSSAQERLIPLGHASKSAPMNGHCFAENGPSQKSSLPPLLIPPSENLGPHEEDQVVCGFKKLTVNGVCASTPPLTPIKNSPSLFPCAPLCERGSRPLPPLPISEALSLDDTDCEVEFLTSSDTDFLLEDSTLSDFKYDVPGRRSFRGCGQINYAYFDTPAVSAADLSYVSDQNGGVPDPNPPPPQTHRRLRRSHSGPAGSFNKPAIRISNCCIHRASPNSDEDKPEVPPRVPIPPRPVKPDYRRWSAEVTSSTYSDEDRPPKVPPREPLSPSNSRTPSPKSLPSYLNGVMPPTQSFAPDPKYVSSKALQRQNSEGSASKVPCILPIIENGKKVSSTHYYLLPERPPYLDKYEKFFREAEETNGGAQIQPLPADCGISSATEKPDSKTKMDLGGHVKRKHLSYVVSP	chr1:8004404-8026309:-	3217	100	100	protein_coding	same	ORF_annotated	ORF_annotated	exact_start_stop	FALSE	-1183	113.397	ENST00000377482.10:226-1611:+	chr1:8013213-8015619
ENSG00000142599.20	RERE	protein_coding	ENST00000337907.7	protein_coding	N_AID_UPF1_12h_IAA	95	0.9286	NA	NA	0.0293332	0.0293332	14	14	0	ENST00000337907.7_55_75	MILGSCF	chr1:8352397-8848921:-	14	3.5714	89.2308	protein_coding	NA	uORF	uORF	novel_Upstream	TRUE	5228	32.5704	ENST00000337907.7:55-75:+	chr1:8817391-8817411
ENSG00000142599.20	RERE	protein_coding	ENST00000337907.7	protein_coding	N_AID_UPF1_12h_IAA	69.4297	0.6455	51.2133	52.5	0.011326	0.0136346	378	349	18	ENST00000337907.7_636_5333	MTADKDKDKDKEKDRDRDRDREREKRDKARESENSRPRRSCTLEGGAKNYAESDHSEDEDNDNNSATAEESTKKNKKKPPKKKSRYERTDTGEITSYITEDDVVYRPGDCVYIESRRPNTPYFICSIQDFKLVHNSQACCRSPTPALCDPPACSLPVASQPPQHLSEAGRGPVGSKRDHLLMNVKWYYRQSEVPDSVYQHLVQDRHNENDSGRELVITDPVIKNRELFISDYVDTYHAAALRGKCNISHFSDIFAAREFKARVDSFFYILGYNPETRRLNSTQGEIRVGPSHQAKLPDLQPFPSPDGDTVTQHEELVWMPGVNDCDLLMYLRAARSMAAFAGMCDGGSTEDGCVAASRDDTTLNALNTLHESGYDAGKALQRLVKKPVPKLIEKCWTEDEVKRFVKGLRQYGKNFFRIRKELLPNKETGELITFYYYWKKTPEAASSRAHRRHRRQAVFRRIKTRTASTPVNTPSRPPSSEFLDLSSASEDDFDSEDSEQELKGYACRHCFTTTSKDWHHGGRENILLCTDCRIHFKKYGELPPIEKPVDPPPFMFKPVKEEDDGLSGKHSMRTRRSRGSMSTLRSGRKKQPASPDGRTSPINEDIRSSGRNSPSAASTSSNDSKAETVKKSAKKVKEEASSPLKSNKRQREKVASDTEEADRTSSKKTKTQEISRPNSPSEGEGESSDSRSVNDEGSSDPKDIDQDNRSTSPSIPSPQDNESDSDSSAQQQMLQAQPPALQAPTGVTPAPSSAPPGTPQLPTPGPTPSATAVPPQGSPTASQAPNQPQAPTAPVPHTHIQQAPALHPQRPPSPHPPPHPSPHPPLQPLTGSAGQPSAPSHAQPPLHGQGPPGPHSLQAGPLLQHPGPPQPFGLPPQASQGQAPLGTSPAAAYPHTSLQLPASQSALQSQQPPREQPLPPAPLAMPHIKPPPTTPIPQLPAPQAHKHPPHLSGPSPFSMNANLPPPPALKPLSSLSTHHPPSAHPPPLQLMPQSQPLPSSPAQPPGLTQSQNLPPPPASHPPTGLHQVAPQPPFAQHPFVPGGPPPITPPTCPSTSTPPAGPGTSAQPPCSGAAASGGSIAGGSSCPLPTVQIKEEALDDAEEPESPPPPPRSPSPEPTVVDTPSHASQSARFYKHLDRGYNSCARTDLYFMPLAGSKLAKKREEAIEKAKREAEQKAREEREREKEKEKEREREREREREAERAAKASSSAHEGRLSDPQLSGPGHMRPSFEPPPTTIAAVPPYIGPDTPALRTLSEYARPHVMSPTNRNHPFYMPLNPTDPLLAYHMPGLYNVDPTIRERELREREIREREIRERELRERMKPGFEVKPPELDPLHPAANPMEHFARHSALTIPPTAGPHPFASFHPGLNPLERERLALAGPQLRPEMSYPDRLAAERIHAERMASLTSDPLARLQMFNVTPHHHQHSHIHSHLHLHQQDPLHQGSAGPVHPLVDPLTAGPHLARFPYPPGTLPNPLLGQPPHEHEMLRHPVFGTPYPRDLPGAIPPPMSAAHQLQAMHAQSAELQRLAMEQQWLHGHPHMHGGHLPSQEDYYSRLKKEGDKQL	chr1:8352397-8848921:-	378	96.4286	10.7692	protein_coding	same	ORF_annotated	ORF_annotated	exact_start_stop	FALSE	-30	3.93091	ENST00000337907.7:636-5333:+	chr1:8355090-8656297
ENSG00000074800.16	ENO1	protein_coding	ENST00000234590.10	protein_coding	N_AID_UPF1_12h_IAA	74.9107	0.8051	70.8486	78.9438	3.70553e-11	3.04358e-10	41031	31783	1145	ENST00000234590.10_117_1418	MSILKIHAREIFDSRGNPTVEVDLFTSKGLFRAAVPSGASTGIYEALELRDNDKTRYMGKGVSKAVEHINKTIAPALVSKKLNVTEQEKIDKLMIEMDGTENKSKFGANAILGVSLAVCKAGAVEKGVPLYRHIADLAGNSEVILPVPAFNVINGGSHAGNKLAMQEFMILPVGAANFREAMRIGAEVYHNLKNVIKEKYGKDATNVGDEGGFAPNILENKEGLELLKTAIGKAGYTDKVVIGMDVAASEFFRSGKYDLDFKSPDDPSRYISPDQLADLYKSFIKDYPVVSIEDPFDQDDWGAWQKFTASAGIQVVGDDLTVTNPKRIAKAVNEKSCNCLLLKVNQIGSVTESLQACKLAQANGWGVMVSHRSGETEDTFIADLVVGLCTGQIKTGAPCRSERLAKYNQLLRIEEELGSKAKFAGRNFRNPLAK	chr1:8861000-8879190:-	41031	100	100	protein_coding	same	ORF_annotated	ORF_annotated	exact_start_stop	FALSE	-66	1539.62	ENST00000234590.10:117-1418:+	chr1:8861363-8874908
ENSG00000180758.12	GPR157	protein_coding	ENST00000377411.5	protein_coding	N_AID_UPF1_12h_IAA	73.0769	0.75	60	63.6364	0.00475523	0.00475523	28	28	1	ENST00000377411.5_76_1080	MQPSPPPTELVPSERAVVLLSCALSALGSGLLVATHALWPDLRSRARRLLLFLSLADLLSAASYFYGVLQNFAGPSWDCVLQGALSTFANTSSFFWTVAIALYLYLSIVRAARGPRTDRLLWAFHVVSWGVPLVITVAAVALKKIGYDASDVSVGWCWIDLEAKDHVLWMLLTGKLWEMLAYVLLPLLYLLVRKHINRAHTALSEYRPILSQEHRLLRHSSMADKKLVLIPLIFIGLRVWSTVRFVLTLCGSPAVQTPVLVVLHGIGNTFQGGANCIMFVLCTRAVRTRLFSLCCCCCSSQPPTKSPAGTPKAPAPSKPGESQESQGTPGELPST	chr1:9100305-9129102:-	28	100	100	protein_coding	same	ORF_annotated	ORF_annotated	exact_start_stop	FALSE	-212	1.36115	ENST00000377411.5:76-1080:+	chr1:9104422-9129027
ENSG00000231789.4	PIK3CD-AS2	lncRNA	ENST00000415330.4	lncRNA	N_AID_UPF1_12h_IAA	83.3333	0.8182	NA	NA	3.0402e-05	3.0402e-05	22	22	2	ENST00000415330.4_161_313	MRNQPPEVTPDLGRADRGWEEFWVQSPPTCALISCSGVSQWPCYKDTQATL	chr1:9672405-9687583:-	22	100	100	lncRNA	NA	novel	novel	novel	TRUE	361	7.02498	ENST00000415330.4:161-313:+	chr1:9681072-9687423
ENSG00000171603.18	CLSTN1	protein_coding	ENST00000435891.5	protein_coding	N_AID_UPF1_12h_IAA	80.7777	0.8253	84.2095	88.9908	1.42987e-11	1.64642e-11	1981	1975	69	ENST00000435891.5_505_2346	MGLPTDNGHDSDQVFEFNGTQAVRIPDGVVSVSPKEPFTISVWMRHGPFGRKKETILCSSDKTDMNRHHYSLYVHGCRLIFLFRQDPSEEKKYRPAEFHWKLNQVCDEEWHHYVLNVEFPSVTLYVDGTSHEPFSVTEDYPLHPSKIETQLVVGACWQGGDLHMTQFFRGNLAGLTLRSGKLADKKVIDCLYTCKEGLDLQVLEDSGRGVQIQAHPSQLVLTLEGEDLGELDKAMQHISYLNSRQFPTPGIRRLKITSTIKCFNEATCISVPPVDGYVMVLQPEEPKISLSGVHHFARAASEFESSEGVFLFPELRIISTITREVEPEGDGAEDPTVQESLVSEEIVHDLDTCEVTVEGEELNHEQESLEVDMARLQQKGIEVSSSELGMTFTGVDTMASYEEVLHLLRYRNWHARSLLDRKFKLICSELNGRYISNEFKVEVNVIHTANPMEHANHMAAQPQFVHPEHRSFVDLSGHNLANPHPFAVVPSTATVVIVVCVSFLVFMIILGVFRIRAAHRRTMRDQDTGKENEMDWDDSALTITVNPMETYEDQHSSEEEEEEEEEEESEDGEEEDDITSAESESSEEEEGEQGDPQNATRQQQLEWDDSTLSY	chr1:9728926-9823984:-	701.488	20.2918	28.7036	protein_coding	N	N_truncation	N_truncation	Alt3_start	FALSE	-194	18.6056	ENST00000435891.5:505-2346:+	chr1:9730511-9744584
ENSG00000171603.18	CLSTN1	protein_coding	ENST00000361311.4	protein_coding	N_AID_UPF1_12h_IAA	79.1854	0.8111	77.0041	79.3009	3.323e-14	3.47123e-14	3457	3447	106	ENST00000361311.4_252_3164	MLRRPAPALAPAARLLLAGLLCGGGVWAARVNKHKPWLEPTYHGIVTENDNTVLLDPPLIALDKDAPLRFAGEICGFKIHGQNVPFDAVVVDKSTGEGVIRSKEKLDCELQKDYSFTIQAYDCGKGPDGTNVKKSHKATVHIQVNDVNEYAPVFKEKSYKATVIEGKQYDSILRVEAVDADCSPQFSQICSYEIITPDVPFTVDKDGYIKNTEKLNYGKEHQYKLTVTAYDCGKKRATEDVLVKISIKPTCTPGWQGWNNRIEYEPGTGALAVFPNIHLETCDEPVASVQATVELETSHIGKGCDRDTYSEKSLHRLCGAAAGTAELLPSPSGSLNWTMGLPTDNGHDSDQVFEFNGTQAVRIPDGVVSVSPKEPFTISVWMRHGPFGRKKETILCSSDKTDMNRHHYSLYVHGCRLIFLFRQDPSEEKKYRPAEFHWKLNQVCDEEWHHYVLNVEFPSVTLYVDGTSHEPFSVTEDYPLHPSKIETQLVVGACWQEFSGVENDNETEPVTVASAGGDLHMTQFFRGNLAGLTLRSGKLADKKVIDCLYTCKEGLDLQVLEDSGRGVQIQAHPSQLVLTLEGEDLGELDKAMQHISYLNSRQFPTPGIRRLKITSTIKCFNEATCISVPPVDGYVMVLQPEEPKISLSGVHHFARAASEFESSEGVFLFPELRIISTITREVEPEGDGAEDPTVQESLVSEEIVHDLDTCEVTVEGEELNHEQESLEVDMARLQQKGIEVSSSELGMTFTGVDTMASYEEVLHLLRYRNWHARSLLDRKFKLICSELNGRYISNEFKVEVNVIHTANPMEHANHMAAQPQFVHPEHRSFVDLSGHNLANPHPFAVVPSTATVVIVVCVSFLVFMIILGVFRIRAAHRRTMRDQDTGKENEMDWDDSALTITVNPMETYEDQHSSEEEEEEEEEEESEDGEEEDDITSAESESSEEEEGEQGDPQNATRQQQLEWDDSTLSY	chr1:9728926-9823984:-	2755.51	79.7082	71.2964	protein_coding	same	ORF_annotated	ORF_annotated	exact_start_stop	FALSE	-194	46.2142	ENST00000361311.4:252-3164:+	chr1:9730511-9823733
ENSG00000178585.15	CTNNBIP1	protein_coding	ENST00000400904.7	protein_coding	N_AID_UPF1_12h_IAA	85.5518	0.8788	100	100	0.000111207	0.000111207	99	99	3	ENST00000400904.7_352_594	MNREGAPGKSPEEMYIQQKVRVLLMLRKMGSNLTASEEEFLRTYAGVVNSQLSQLPPHSIDQGAEDVVMAFSRSETEDRRQ	chr1:9848276-9910336:-	99	100	100	protein_coding	same	ORF_annotated	ORF_annotated	exact_start_stop	FALSE	-55	19.9041	ENST00000400904.7:352-594:+	chr1:9850721-9872064
ENSG00000162441.12	LZIC	protein_coding	ENST00000377223.6	protein_coding	N_AID_UPF1_12h_IAA	80.4098	0.8224	88.7366	88.5714	1.25789e-06	1.28711e-06	473	472	24	ENST00000377223.6_311_880	MASRGKTETSKLKQNLEEQLDRLMQQLQDLEECREELDTDEYEETKKETLEQLSEFNDSLKKIMSGNMTLVDELSGMQLAIQAAISQAFKTPEVIRLFAKKQPGQLRTRLAEMDRDLMVGKLERDLYTQQKVEILTALRKLGEKLTADDEAFLSANAGAILSQFEKVSTDLGSGDKILALASFEVEKTKK	chr1:9922113-9943407:-	473	100	100	protein_coding	same	ORF_annotated	ORF_annotated	exact_start_stop	FALSE	-55	40.5415	ENST00000377223.6:311-880:+	chr1:9930402-9936619
ENSG00000160049.12	DFFA	protein_coding	ENST00000377038.8	protein_coding	N_AID_UPF1_12h_IAA	71.9069	0.767	70.3183	75.7835	6.60324e-12	3.0656e-12	1189	1171	50	ENST00000377038.8_72_1064	MEVTGDAGVPESGEIRTLKPCLLRRNYSREQHGVAASCLEDLRSKACDILAIDKSLTPVTLVLAEDGTIVDDDDYFLCLPSNTKFVALASNEKWAYNNSDGGTAWISQESFDVDETDSGAGLKWKNVARQLKEDLSSIILLSEEDLQMLVDAPCSDLAQELRQSCATVQRLQHTLQQVLDQREEVRQSKQLLQLYLQALEKEGSLLSKQEESKAAFGEEVDAVDTGISRETSSDVALASHILTALREKQAPELSLSSQDLELVTKEDPKALAVALNWDIKKTETVQEACERELALRLQQTQSLHSLRSISASKASPPGDLQNPKRARQDPT	chr1:10456522-10472529:-	505.308	41.6577	36.6335	protein_coding	same	ORF_annotated	ORF_annotated	exact_start_stop	FALSE	-209	24.8611	ENST00000377038.8:72-1064:+	chr1:10461493-10472458
ENSG00000160049.12	DFFA	protein_coding	ENST00000377036.2	protein_coding	N_AID_UPF1_12h_IAA	70.2655	0.771	70.3183	75.7835	4.41494e-12	1.92108e-12	1048	1034	49	ENST00000377036.2_31_834	MEVTGDAGVPESGEIRTLKPCLLRRNYSREQHGVAASCLEDLRSKACDILAIDKSLTPVTLVLAEDGTIVDDDDYFLCLPSNTKFVALASNEKWAYNNSDGGTAWISQESFDVDETDSGAGLKWKNVARQLKEDLSSIILLSEEDLQMLVDAPCSDLAQELRQSCATVQRLQHTLQQVLDQREEVRQSKQLLQLYLQALEKEGSLLSKQEESKAAFGEEVDAVDTGISRETSSDVALASHILTALREKQAPELSLSSQDLEVGGNQGH	chr1:10456522-10472529:-	707.692	58.3423	63.3665	protein_coding	C	ORF_annotated	ORF_annotated	Alt5_stop	FALSE	-172	43.0033	ENST00000377036.2:31-834:+	chr1:10463037-10472458
ENSG00000130940.15	CASZ1	protein_coding	ENST00000377022.8	protein_coding	N_AID_UPF1_12h_IAA	81.8142	0.8095	68.75	80	3.49268e-09	3.64442e-10	126	115	8	ENST00000377022.8_317_5593	MDLGTAEGTRCTDPPAGKPAMAPKRKGGLKLNAICAKLSRQVVVEKRADAGSHTEGSPSQPRDQERSGPESGAARAPRSEEDKRRAVIEKWVNGEYSEEPAPTPVLGRIAREGLELPPEGVYMVQPQGCSDEEDHAEEPSKDGGALEEKDSDGAASKEDSGPSTRQASGEASSLRDYAASTMTEFLGMFGYDDQNTRDELARKISFEKLHAGSTPEAATSSMLPTSEDTLSKRARFSKYEEYIRKLKAGEQLSWPAPSTKTEERVGKEVVGTLPGLRLPSSTAHLETKATILPLPSHSSVQMQNLVARASKYDFFIQKLKTGENLRPQNGSTYKKPSKYDLENVKYLHLFKPGEGSPDMGGAIAFKTGKVGRPSKYDVRGIQKPGPAKVPPTPSLAPAPLASVPSAPSAPGPGPEPPASLSFNTPEYLKSTFSKTDSITTGTVSTVKNGLPTDKPAVTEDVNIYQKYIARFSGSQHCGHIHCAYQYREHYHCLDPECNYQRFTSKQDVIRHYNMHKKRDNSLQHGFMRFSPLDDCSVYYHGCHLNGKSTHYHCMQVGCNKVYTSTSDVMTHENFHKKNTQLINDGFQRFRATEDCGTADCQFYGQKTTHFHCRRPGCTFTFKNKCDIEKHKSYHIKDDAYAKDGFKKFYKYEECKYEGCVYSKATNHFHCIRAGCGFTFTSTSQMTSHKRKHERRHIRSSGALGLPPSLLGAKDTEHEESSNDDLVDFSALSSKNSSLSASPTSQQSSASLAAATAATEAGPSATKPPNSKISGLLPQGLPGSIPLALALSNSGLPTPTPYFPILAGRGSTSLPVGTPSLLGAVSSGSAASATPDTPTLVASGAGDSAPVAAASVPAPPASIMERISASKGLISPMMARLAAAALKPSATFDPGSGQQVTPARFPPAQVKPEPGESTGAPGPHEASQDRSLDLTVKEPSNESNGHAVPANSSLLSSLMNKMSQGNPGLGSLLNIKAEAEGSPAAEPSPFLGKAVKALVQEKLAEPWKVYLRRFGTKDFCDGQCDFLHKAHFHCVVEECGALFSTLDGAIKHANFHFRTEGGAAKGNTEAAFPASAAETKPPMAPSSPPVPPVTTATVSSLEGPAPSPASVPSTPTLLAWKQLASTIPQMPQIPASVPHLPASPLATTSLENAKPQVKPGFLQFQENDPCLATDCKYANKFHFHCLFGNCKYVCKTSGKAESHCLDHINPNNNLVNVRDQFAYYSLQCLCPNQHCEFRMRGHYHCLRTGCYFVTNITTKLPWHIKKHEKAERRAANGFKYFTKREECGRLGCKYNQVNSHFHCIREGCQFSFLLKHQMTSHARKHMRRMLGKNFDRVPPSQGPPGLMDAETDECMDYTGCSPGAMSSESSTMDRSCSSTPVGNESTAAGNTISMPTASGAKKRFWIIEDMSPFGKRRKTASSRKMLDEGMMLEGFRRFDLYEDCKDAACQFSLKVTHYHCTRENCGYKFCGRTHMYKHAQHHDRVDNLVLDDFKRFKASLSCHFADCPFSGTSTHFHCLRCRFRCTDSTKVTAHRKHHGKQDVISAAGFCQFSSSADCAVPDCKYKLKCSHFHCTFPGCRHTVVGMSQMDSHKRKHEKQERGEPAAEGPAPGPPISLDGSLSLGAEPGSLLFLQSAAAGLGLALGDAGDPGPPDAAAPGPREGAAAAAAAAGESSQEDEEEELELPEEEAEDDEDEDDDEDDDDEDDDEDDDDEDLRTDSEESLPEAAAEAAGAGARTPALAALAALGAPGPAPTAASSP	chr1:10636604-10796650:-	111.431	87.7412	80.7362	protein_coding	same	ORF_annotated	ORF_annotated	exact_start_stop	FALSE	-1114	1.03165	ENST00000377022.8:317-5593:+	chr1:10638945-10693889
ENSG00000130940.15	CASZ1	protein_coding	ENST00000496432.6	retained_intron	N_AID_UPF1_12h_IAA	77.9647	0.7733	100	100	2.12789e-06	1.85279e-06	75	73	7	ENST00000496432.6_135_3224	MKVDYLSEFGFRLSDYEFGTKEKRMDLGTAEGTRCTDPPAGKPAMAPKRKGGLKLNAICAKLSRQVVVEKRADAGSHTEGSPSQPRDQERSGPESGAARAPRSEEDKRRAVIEKWVNGEYSEEPAPTPVLGRIAREGLELPPEGVYMVQPQGCSDEEDHAEEPSKDGGALEEKDSDGAASKEDSGPSTRQASGEASSLRDYAASTMTEFLGMFGYDDQNTRDELARKISFEKLHAGSTPEAATSSMLPTSEDTLSKRARFSKYEEYIRKLKAGEQLSWPAPSTKTEERVGKEVVGTLPGLRLPSSTAHLETKATILPLPSHSSVQMQNLVARASKYDFFIQKLKTGENLRPQNGSTYKKPSKYDLENVKYLHLFKPGEGSPDMGGAIAFKTGKVGRPSKYDVRGIQKPGPAKVPPTPSLAPAPLASVPSAPSAPGPGPEPPASLSFNTPEYLKSTFSKTDSITTGTVSTVKNGLPTDKPAVTEDVNIYQKYIARFSGSQHCGHIHCAYQYREHYHCLDPECNYQRFTSKQDVIRHYNMHKKRDNSLQHGFMRFSPLDDCSVYYHGCHLNGKSTHYHCMQVGCNKVYTSTSDVMTHENFHKKNTQLINDGFQRFRATEDCGTADCQFYGQKTTHFHCRRPGCTFTFKNKCDIEKHKSYHIKDDAYAKDGFKKFYKYEECKYEGCVYSKATNHFHCIRAGCGFTFTSTSQMTSHKRKHERRHIRSSGALGLPPSLLGAKDTEHEESSNDDLVDFSALSSKNSSLSASPTSQQSSASLAAATAATEAGPSATKPPNSKISGLLPQGLPGSIPLALALSNSGLPTPTPYFPILAGRGSTSLPVGTPSLLGAVSSGSAASATPDTPTLVASGAGDSAPVAAASVPAPPASIMERISASKGLISPMMARLAAAALKPSATFDPGEQAGSCPESRHLLDWGGHLASGCRAESGGVWKKCPCGPCLPAPPLCLIFAPILLVSMWGPWFWLPTVGGPCFCFPICELGAMVPASSAALHPWGHCRSPLPVCSPSHIPSPP	chr1:10636604-10796650:-	15.5687	12.2588	19.2638	retained_intron	N_C	novel	novel	Alt5_start_Alt5_stop	FALSE	-1179	0.246154	ENST00000496432.6:135-3224:+	chr1:10653039-10694345
ENSG00000116649.10	SRM	protein_coding	ENST00000376957.7	protein_coding	N_AID_UPF1_12h_IAA	78.2192	0.79	73.8384	70.3125	3.68657e-07	3.89763e-07	581	578	19	ENST00000376957.7_76_981	MEPGPDGPAASGPAAIREGWFRETCSLWPGQALSLQVEQLLHHRRSRYQDILVFRSKTYGNVLVLDGVIQCTERDEFSYQEMIANLPLCSHPNPRKVLIIGGGDGGVLREVVKHPSVESVVQCEIDEDVIQVSKKFLPGMAIGYSSSKLTLHVGDGFEFMKQNQDAFDVIITDSSDPMGPAESLFKESYYQLMKTALKEDGVLCCQGECQWLHLDLIKEMRQFCQSLFPVVAYAYCTIPTYPSGQIGFMLCSKNPSTNFQEPVQPLTQQQVAQMQLKYYNSDVHRAAFVLPEFARKALNDVS	chr1:11054584-11060020:-	581	100	100	protein_coding	same	ORF_annotated	ORF_annotated	exact_start_stop	FALSE	-17	31.3301	ENST00000376957.7:76-981:+	chr1:11054868-11059943
ENSG00000171824.14	EXOSC10	protein_coding	ENST00000376936.9	protein_coding	N_AID_UPF1_12h_IAA	75.5601	0.8047	100	100	5.94289e-10	5.44547e-10	2017	1998	77	ENST00000376936.9_39_2693	MAPPSTREPRVLSATSATKSDGEMVLPGFPDADSFVKFALGSVVAVTKASGGLPQFGDEYDFYRSFPGFQAFCETQGDRLLQCMSRVMQYHGCRSNIKDRSKVTELEDKFDLLVDANDVILERVGILLDEASGVNKNQQPVLPAGLQVPKTVVSSWNRKAAEYGKKAKSETFRLLHAKNIIRPQLKFREKIDNSNTPFLPKIFIKPNAQKPLPQALSKERRERPQDRPEDLDVPPALADFIHQQRTQQVEQDMFAHPYQYELNHFTPADAVLQKPQPQLYRPIEETPCHFISSLDELVELNEKLLNCQEFAVDLEHHSYRSFLGLTCLMQISTRTEDFIIDTLELRSDMYILNESLTDPAIVKVFHGADSDIEWLQKDFGLYVVNMFDTHQAARLLNLGRHSLDHLLKLYCNVDSNKQYQLADWRIRPLPEEMLSYARDDTHYLLYIYDKMRLEMWERGNGQPVQLQVVWQRSRDICLKKFIKPIFTDESYLELYRKQKKHLNTQQLTAFQLLFAWRDKTARREDESYGYVLPNHMMLKIAEELPKEPQGIIACCNPVPPLVRQQINEMHLLIQQAREMPLLKSEVAAGVKKSGPLPSAERLENVLFGPHDCSHAPPDGYPIIPTSGSVPVQKQASLFPDEKEDNLLGTTCLIATAVITLFNEPSAEDSKKGPLTVAQKKAQNIMESFENPFRMFLPSLGHRAPVSQAAKFDPSTKIYEISNRWKLAQVQVQKDSKEAVKKKAAEQTAAREQAKEACKAAAEQAISVRQQVVLENAAKKRERATSDPRTTEQKQEKKRLKISKKPKDPEPPEKEFTPYDYSQSDFKAFAGNSKSKVSSQFDPNKQTPSGKKCIAAKKIKQSVGNKSMSFPTGKSDRGFRYNWPQR	chr1:11066618-11099869:-	2017	100	100	protein_coding	same	ORF_annotated	ORF_annotated	exact_start_stop	FALSE	-27	37.1155	ENST00000376936.9:39-2693:+	chr1:11066721-11099831
ENSG00000198793.14	MTOR	protein_coding	ENST00000361445.9	protein_coding	N_AID_UPF1_12h_IAA	77.5647	0.7944	88.1373	83.6066	2.14764e-12	2.34902e-12	2023	2011	97	ENST00000361445.9_122_7768	MLGTGPAAATTAATTSSNVSVLQQFASGLKSRNEETRAKAAKELQHYVTMELREMSQEESTRFYDQLNHHIFELVSSSDANERKGGILAIASLIGVEGGNATRIGRFANYLRNLLPSNDPVVMEMASKAIGRLAMAGDTFTAEYVEFEVKRALEWLGADRNEGRRHAAVLVLRELAISVPTFFFQQVQPFFDNIFVAVWDPKQAIREGAVAALRACLILTTQREPKEMQKPQWYRHTFEEAEKGFDETLAKEKGMNRDDRIHGALLILNELVRISSMEGERLREEMEEITQQQLVHDKYCKDLMGFGTKPRHITPFTSFQAVQPQQSNALVGLLGYSSHQGLMGFGTSPSPAKSTLVESRCCRDLMEEKFDQVCQWVLKCRNSKNSLIQMTILNLLPRLAAFRPSAFTDTQYLQDTMNHVLSCVKKEKERTAAFQALGLLSVAVRSEFKVYLPRVLDIIRAALPPKDFAHKRQKAMQVDATVFTCISMLARAMGPGIQQDIKELLEPMLAVGLSPALTAVLYDLSRQIPQLKKDIQDGLLKMLSLVLMHKPLRHPGMPKGLAHQLASPGLTTLPEASDVGSITLALRTLGSFEFEGHSLTQFVRHCADHFLNSEHKEIRMEAARTCSRLLTPSIHLISGHAHVVSQTAVQVVADVLSKLLVVGITDPDPDIRYCVLASLDERFDAHLAQAENLQALFVALNDQVFEIRELAICTVGRLSSMNPAFVMPFLRKMLIQILTELEHSGIGRIKEQSARMLGHLVSNAPRLIRPYMEPILKALILKLKDPDPDPNPGVINNVLATIGELAQVSGLEMRKWVDELFIIIMDMLQDSSLLAKRQVALWTLGQLVASTGYVVEPYRKYPTLLEVLLNFLKTEQNQGTRREAIRVLGLLGALDPYKHKVNIGMIDQSRDASAVSLSESKSSQDSSDYSTSEMLVNMGNLPLDEFYPAVSMVALMRIFRDQSLSHHHTMVVQAITFIFKSLGLKCVQFLPQVMPTFLNVIRVCDGAIREFLFQQLGMLVSFVKSHIRPYMDEIVTLMREFWVMNTSIQSTIILLIEQIVVALGGEFKLYLPQLIPHMLRVFMHDNSPGRIVSIKLLAAIQLFGANLDDYLHLLLPPIVKLFDAPEAPLPSRKAALETVDRLTESLDFTDYASRIIHPIVRTLDQSPELRSTAMDTLSSLVFQLGKKYQIFIPMVNKVLVRHRINHQRYDVLICRIVKGYTLADEEEDPLIYQHRMLRSGQGDALASGPVETGPMKKLHVSTINLQKAWGAARRVSKDDWLEWLRRLSLELLKDSSSPSLRSCWALAQAYNPMARDLFNAAFVSCWSELNEDQQDELIRSIELALTSQDIAEVTQTLLNLAEFMEHSDKGPLPLRDDNGIVLLGERAAKCRAYAKALHYKELEFQKGPTPAILESLISINNKLQQPEAAAGVLEYAMKHFGELEIQATWYEKLHEWEDALVAYDKKMDTNKDDPELMLGRMRCLEALGEWGQLHQQCCEKWTLVNDETQAKMARMAAAAAWGLGQWDSMEEYTCMIPRDTHDGAFYRAVLALHQDLFSLAQQCIDKARDLLDAELTAMAGESYSRAYGAMVSCHMLSELEEVIQYKLVPERREIIRQIWWERLQGCQRIVEDWQKILMVRSLVVSPHEDMRTWLKYASLCGKSGRLALAHKTLVLLLGVDPSRQLDHPLPTVHPQVTYAYMKNMWKSARKIDAFQHMQHFVQTMQQQAQHAIATEDQQHKQELHKLMARCFLKLGEWQLNLQGINESTIPKVLQYYSAATEHDRSWYKAWHAWAVMNFEAVLHYKHQNQARDEKKKLRHASGANITNATTAATTAATATTTASTEGSNSESEAESTENSPTPSPLQKKVTEDLSKTLLMYTVPAVQGFFRSISLSRGNNLQDTLRVLTLWFDYGHWPDVNEALVEGVKAIQIDTWLQVIPQLIARIDTPRPLVGRLIHQLLTDIGRYHPQALIYPLTVASKSTTTARHNAANKILKNMCEHSNTLVQQAMMVSEELIRVAILWHEMWHEGLEEASRLYFGERNVKGMFEVLEPLHAMMERGPQTLKETSFNQAYGRDLMEAQEWCRKYMKSGNVKDLTQAWDLYYHVFRRISKQLPQLTSLELQYVSPKLLMCRDLELAVPGTYDPNQPIIRIQSIAPSLQVITSKQRPRKLTLMGSNGHEFVFLLKGHEDLRQDERVMQLFGLVNTLLANDPTSLRKNLSIQRYAVIPLSTNSGLIGWVPHCDTLHALIRDYREKKKILLNIEHRIMLRMAPDYDHLTLMQKVEVFEHAVNNTAGDDLAKLLWLKSPSSEVWFDRRTNYTRSLAVMSMVGYILGLGDRHPSNLMLDRLSGKILHIDFGDCFEVAMTREKFPEKIPFRLTRMLTNAMEVTGLDGNYRITCHTVMEVLREHKDSVMAVLEAFVYDPLLNWRLMDTNTKGNKRSRTRTDSYSAGQSVEILDGVELGEPAHKKTGTTVPESIHSFIGDGLVKPEALNKKAIQIINRVRDKLTGRDFSHDDTLDVPTQVELLIKQATSHENLCQCYIGWCPFW	chr1:11106535-11262556:-	1764.64	87.2288	80.1511	protein_coding	same	ORF_annotated	ORF_annotated	exact_start_stop	FALSE	-12	11.274	ENST00000361445.9:122-7768:+	chr1:11107488-11259409
ENSG00000198793.14	MTOR	protein_coding	ENST00000703118.1	nonsense_mediated_decay	N_AID_UPF1_12h_IAA	76.9027	0.7943	88.1373	83.6066	1.2382e-13	1.40783e-13	1473	1464	69	ENST00000703118.1_85_4605	MLGTGPAAATTAATTSSNVSVLQQFASGLKSRNEETRAKAAKELQHYVTMELREMSQEESTRFYDQLNHHIFELVSSSDANERKGGILAIASLIGVEGGNATRIGRFANYLRNLLPSNDPVVMEMASKAIGRLAMAGDTFTAEYVEFEVKRALEWLGADRNEGRRHAAVLVLRELAISVPTFFFQQVQPFFDNIFVAVWDPKQAIREGAVAALRACLILTTQREPKEMQKPQWYRHTFEEAEKGFDETLAKEKGMNRDDRIHGALLILNELVRISSMEGERLREEMEEITQQQLVHDKYCKDLMGFGTKPRHITPFTSFQAVQPQQSNALVGLLGYSSHQGLMGFGTSPSPAKSTLVESRCCRDLMEEKFDQVCQWVLKCRNSKNSLIQMTILNLLPRLAAFRPSAFTDTQYLQDTMNHVLSCVKKEKERTAAFQALGLLSVAVRSEFKVYLPRVLDIIRAALPPKDFAHKRQKAMQVDATVFTCISMLARAMGPGIQQDIKELLEPMLAVGLSPALTAVLYDLSRQIPQLKKDIQDGLLKMLSLVLMHKPLRHPGMPKGLAHQLASPGLTTLPEASDVGSITLALRTLGSFEFEGHSLTQFVRHCADHFLNSEHKEIRMEAARTCSRLLTPSIHLISGHAHVVSQTAVQVVADVLSKLLVVGITDPDPDIRYCVLASLDERFDAHLAQAENLQALFVALNDQVFEIRELAICTVGRLSSMNPAFVMPFLRKMLIQILTELEHSGIGRIKEQSARMLGHLVSNAPRLIRPYMEPILKALILKLKDPDPDPNPGVINNVLATIGELAQVSGLEMRKWVDELFIIIMDMLQDSSLLAKRQVALWTLGQLVASTGYVVEPYRKYPTLLEVLLNFLKTEQNQGTRREAIRVLGLLGALDPYKHKVNIGMIDQSRDASAVSLSESKSSQDSSDYSTSEMLVNMGNLPLDEFYPAVSMVALMRIFRDQSLSHHHTMVVQAITFIFKSLGLKCVQFLPQVMPTFLNVIRVCDGAIREFLFQQLGMLVSFVKSHIRPYMDEIVTLMREFWVMNTSIQSTIILLIEQIVVALGGEFKLYLPQLIPHMLRVFMHDNSPGRIVSIKLLAAIQLFGANLDDYLHLLLPPIVKLFDAPEAPLPSRKAALETVDRLTESLDFTDYASRIIHPIVRTLDQSPELRSTAMDTLSSLVFQLGKKYQIFIPMVNKVLVRHRINHQRYDVLICRIVKGYTLADEEEDPLIYQHRMLRSGQGDALASGPVETGPMKKLHVSTINLQKAWGAARRVSKDDWLEWLRRLSLELLKDSSSPSLRSCWALAQAYNPMARDLFNAAFVSCWSELNEDQQDELIRSIELALTSQDIAEVTQTLLNLAEFMEHSDKGPLPLRDDNGIVLLGERAAKCRAYAKALHYKELEFQKGPTPAILESLISINNKLQQPEAAAGVLEYAMKHFGELEIQATWYEKLHEWEDALVAYDKKMDTNKDDPELMLGRMRCLEALGEWSVGQHGRIHLYDPSGHP	chr1:11106535-11262556:-	258.361	12.7712	19.8489	nonsense_mediated_decay	C	ORF_annotated	ORF_annotated	Alt5_stop	TRUE	3013	2.79194	ENST00000703118.1:85-4605:+	chr1:11146740-11259409
ENSG00000238199.1	UBE2V2P3	processed_pseudogene	ENST00000433562.1	processed_pseudogene	N_AID_UPF1_12h_IAA	82.2917	0.7419	82.2917	74.1935	0.00130833	0.488256	31	2	0	ENST00000433562.1_145_192	MIIGPPRTNYEKRKNI	chr1:11278616-11279351:-	31	100	100	processed_pseudogene	NA	novel	novel	novel	FALSE	-7	31.5525	ENST00000433562.1:58-192:+	chr1:11278861-11279207
ENSG00000116661.11	FBXO2	protein_coding	ENST00000354287.5	protein_coding	N_AID_UPF1_12h_IAA	82.7329	0.8331	81.4172	82.238	3.28546e-07	3.41244e-07	731	728	34	ENST00000354287.5_90_977	MDGDGDPESVGQPEEASPEEQPEEASAEEERPEDQQEEEAAAAAAYLDELPEPLLLRVLAALPAAELVQACRLVCLRWKELVDGAPLWLLKCQQEGLVPEGGVEEERDHWQQFYFLSKRRRNLLRNPCGEEDLEGWCDVEHGGDGWRVEELPGDSGVEFTHDESVKKYFASSFEWCRKAQVIDLQAEGYWEELLDTTQPAIVVKDWYSGRSDAGCLYELTVKLLSEHENVLAEFSSGQVAVPQDSDGGGWMEISHTFTDYGPGVRFVRFEHGGQDSVYWKGWFGARVTNSSVWVEP	chr1:11637018-11655785:-	731	100	100	protein_coding	same	ORF_annotated	ORF_annotated	exact_start_stop	FALSE	-131	40.2178	ENST00000354287.5:90-977:+	chr1:11648697-11654340
ENSG00000116670.16	MAD2L2	protein_coding	ENST00000376664.11	retained_intron	N_AID_UPF1_12h_IAA	76.037	0.8202	73.7166	78.3784	6.24285e-07	5.17731e-07	356	354	8	ENST00000376664.11_116_715	MTTLTRQDLNFGQVVADVLCEFLEVAVHLILYVREVYPVGIFQKRKKYNVPVQMSCHPELNQYIQDTLHCVKPLLEKNDVEKVVVVILDKEHRPVEKFVFEITQPPLLSISSDSLLSHVEQLLRAFILKISVCDAVLDHNPPGVSTPHPLFPWHFHGYLGLVCVPRSMFGCSETHLFLTLRVHLLWEASLIDSTWLPSPY	chr1:11658918-11691811:-	21.5774	3.819	4.9382	retained_intron	C	novel	novel	Alt5_stop	TRUE	309	1.75696	ENST00000376664.11:116-715:+	chr1:11675873-11680601
ENSG00000116670.16	MAD2L2	protein_coding	ENST00000456915.2	protein_coding	N_AID_UPF1_12h_IAA	75.2057	0.7886	62.5	64.2857	2.98035e-08	2.83438e-08	563	561	24	ENST00000456915.2_336_1163	MPPSTDASVGVEVLPAALSLCEAGGPSPVPTDCGEGRDGGSERVLGSWVSGTTLCPCPNTQVAGRMTTLTRQDLNFGQVVADVLCEFLEVAVHLILYVREVYPVGIFQKRKKYNVPVQMSCHPELNQYIQDTLHCVKPLLEKNDVEKVVVVILDKEHRPVEKFVFEITQPPLLSISSDSLLSHVEQLLRAFILKISVCDAVLDHNPPGCTFTVLVHTREAATRNMEKIQVIKDFPWILADEQDVHMHDPRLIPLKTMTSDILKMQLYVEERAHKGS	chr1:11658918-11691811:-	415.111	73.4709	68.8425	protein_coding	N	N_extension	N_extension	Alt5_start	FALSE	-38	24.4933	ENST00000456915.2:336-1163:+	chr1:11674778-11680796
ENSG00000116670.16	MAD2L2	protein_coding	ENST00000376669.9	protein_coding	N_AID_UPF1_12h_IAA	76.3874	0.7927	73.7166	78.3784	1.54869e-09	1.46898e-09	550	548	24	ENST00000376669.9_93_764	MTTLTRQDLNFGQVVADVLCEFLEVAVHLILYVREVYPVGIFQKRKKYNVPVQMSCHPELNQYIQDTLHCVKPLLEKNDVEKVVVVILDKEHRPVEKFVFEITQPPLLSIRWAAPAPRPLAGISSDSLLSHVEQLLRAFILKISVCDAVLDHNPPGCTFTVLVHTREAATRNMEKIQVIKDFPWILADEQDVHMHDPRLIPLKTMTSDILKMQLYVEERAHKGS	chr1:11658918-11691811:-	128.312	22.7101	26.2193	protein_coding	same	ORF_annotated	ORF_annotated	exact_start_stop	FALSE	-38	9.32849	ENST00000376669.9:93-764:+	chr1:11674778-11680601
ENSG00000177000.13	MTHFR	protein_coding	ENST00000376585.6	protein_coding	N_AID_UPF1_12h_IAA	74.3827	0.7643	100	100	1.70111e-11	1.70111e-11	157	157	6	ENST00000376585.6_1053_3143	MDHRKARVLPAGHYCPSLGIWASQVGSVRSSVPPSISRNPAMVNEARGNSSLNPCLEGSASSGSESSKDSSRCSTPGLDPERHERLREKMRRRLESGDKWFSLEFFPPRTAEGAVNLISRFDRMAAGGPLYIDVTWHPAGDPGSDKETSSMMIASTAVNYCGLETILHMTCCRQRLEEITGHLHKAKQLGLKNIMALRGDPIGDQWEEEEGGFNYAVDLVKHIRSEFGDYFDICVAGYPKGHPEAGSFEADLKHLKEKVSAGADFIITQLFFEADTFFRFVKACTDMGITCPIVPGIFPIQGYHSLRQLVKLSKLEVPQEIKDVIEPIKDNDAAIRNYGIELAVSLCQELLASGLVPGLHFYTLNREMATTEVLKRLGMWTEDPRRPLPWALSAHPKRREEDVRPIFWASRPKSYIYRTQEWDEFPNGRWGNSSSPAFGELKDYYLFYLKSKSPKEELLKMWGEELTSEESVFEVFVLYLSGEPNRNGHKVTCLPWNDEPLAAETSLLKEELLRVNRQGILTINSQPNINGKPSSDPIVGWGPSGGYVFQKAYLEFFTSRETAEALLQVLKKYELRVNYHLVNVKGENITNAPELQPNAVTWGIFPGREIIQPTVVDPVSFMFWKDEAFALWIERWGKLYEEESPSRTIIQYIHDNYFLVNLVDNDFPLDNCLWQVVEDTLELLNRPTQNARETEAP	chr1:11785723-11806455:-	134.066	84.3183	57.9983	protein_coding	same	ORF_annotated	ORF_annotated	exact_start_stop	FALSE	-215	3.13241	ENST00000376585.6:1053-3143:+	chr1:11790683-11803514
ENSG00000177000.13	MTHFR	protein_coding	ENST00000641909.1	retained_intron	N_AID_UPF1_12h_IAA	80.3922	0.7925	75	72.7273	4.40877e-05	4.40877e-05	53	53	2	ENST00000641909.1_411_947	MVNEARGNSSLNPCLEGSASSGSESSKDSSRCSTPGLDPERHERLREKMRRRLESGDKWFSLEFFPPRTAEGAVNLISRFDRMAAGGPLYIDVTWHPAGDPGSDKETSSMMIASTAVNYCGLETILHMTCCRQRLEEITGHLHKAKQLGLKNIMALRGGVEPALPYTLGSGFPGGHLVA	chr1:11785723-11806455:-	24.9339	15.6817	42.0017	retained_intron	N_C	novel	novel	Alt3_start_Alt5_stop	FALSE	-300	2.26845	ENST00000641909.1:342-947:+	chr1:11801099-11803116
ENSG00000116685.16	KIAA2013	protein_coding	ENST00000376572.8	protein_coding	N_AID_UPF1_12h_IAA	79.4103	0.7989	71.4703	75.1244	1.96394e-08	0.00100763	378	162	3	ENST00000376572.8_191_2092	MWLQQRLKGLPGLLSSSWARRLLCLLGLLLLLLWFGGSGARRAAGGLHLLPWSRGEPGAAEPSACLEAATRAWRGLRERGEVVPLGPGVPALVANGFLALDVAANRLWVTPGEREPAVAPDFVPFVQLRPLSALAEAGEAVLLLREGLLRRVRCLQLGSPGPGPVAAGPGPASVSGLAAGSGRDCVLLQEDFLAHRGRPHVYLQRIQLNNPTERVAALQTVGPTAGPAPKAFTSTLEKVGDHQFLLYSGRSPPTPTGLVHLVVVAAKKLVNRLQVAPKTQLDETVLWVVHVSGPINPQVLKSKAAKELKALQDLARKEMLELLDMPAAELLQDHQLLWAQLFSPGVEMKKITDTHTPSGLTVNLTLYYMLSCSPAPLLSPSLSHRERDQMESTLNYEDHCFSGHATMHAENLWPGRLSSVQQILQLSDLWRLTLQKRGCKGLVKVGAPGILQGMVLSFGGLQFTENHLQFQADPDVLHNSYALHGIRYKNDHINLAVLADAEGKPYLHVSVESRGQPVKIYACKAGCLDEPVELTSAPTGHTFSVMVTQPITPLLYISTDLTHLQDLRHTLHLKAILAHDEHMAQQDPGLPFLFWFSVASLITLFHLFLFKLIYNEYCGPGAKPLFRSKEDPSV	chr1:11919591-11926428:-	378	100	100	protein_coding	C	ORF_annotated	ORF_annotated	Alt3_stop	FALSE	-14	9.70946	ENST00000376572.8:191-2092:+	chr1:11920318-11926237
ENSG00000270914.1	ENSG00000270914	processed_pseudogene	ENST00000603287.1	processed_pseudogene	N_AID_UPF1_12h_IAA	69.9516	0.7363	55.3231	63.6364	0.0126218	NA	91	0	0	ENST00000603287.1_1_51	MADPWQECMDYAVTLAR	chr1:12017216-12017308:-	91	100	100	processed_pseudogene	NA	novel	novel	novel	FALSE	-50	87.1736	ENST00000603287.1:1-51:+	chr1:12017258-12017308
ENSG00000162496.9	DHRS3	protein_coding	ENST00000616661.5	protein_coding	N_AID_UPF1_12h_IAA	78.7705	0.8145	76.6667	62.5	5.16961e-05	3.95098e-05	372	365	18	ENST00000616661.5_863_1768	MVWKRLGALVMFPLQMIYLVVKAAVGLVLPAKLRDLSRENVLITGGGRGIGRQLAREFAERGARKIVLWGRTEKCLKETTEEIRQMGTECHYFICDVGNREEVYQTAKAVREKVGDITILVNNAAVVHGKSLMDSDDDALLKSQHINTLGQFWTTKAFLPRMLELQNGHIVCLNSVLALSAIPGAIDYCTSKASAFAFMESLTLGLLDCPGVSATTVLPFHTSTEMFQGMRVRFPNLFPPLKPETVARRTVEAVQLNQALLLLPWTMHALVILKSILPQAALEEIHKFSGTYTCMNTFKGRT	chr1:12567910-12618210:-	372	100	100	protein_coding	same	ORF_annotated	ORF_annotated	exact_start_stop	FALSE	-81	20.0599	ENST00000616661.5:863-1768:+	chr1:12568343-12617348
ENSG00000179172.10	HNRNPCL1	protein_coding	ENST00000317869.7	protein_coding	N_AID_UPF1_12h_IAA	67.9189	0.7041	63.2812	73.0769	0.0282351	0.0994044	676	2	0	ENST00000317869.7_261_1100	MNSRVFIGNLNTLVVKKSDVEAIFSKYGKIAGCSVHKGFAFVQYDKEKNARAAVAGEDGRMIASQVVDINLAAEPKVNRGNAGVKRSAAEMYGSSFDLDYGFQRDYYDGMYSFPARVPPPPPIALAVVPSKRQRLSGNTSRRGKSGFNSKSGKRGSSKSGKLKGDDLQAIKQELTQIKQKVDSLLENLEKIEKEQSKQEVEVKNAKSEEEQSSSSMKKDETHVKMESEGGAEDSAEEGDPLDDDVNEDQGDDQLELIKDDEKEAEEGEDDRDSTNGQDDS	chr1:12847377-12848720:-	676	100	100	protein_coding	N	N_truncation	N_truncation	Alt3_start	FALSE	-1059	39.3171	ENST00000317869.7:222-1100:+	chr1:12847411-12848250
ENSG00000275774.3	HNRNPCL2	protein_coding	ENST00000621994.3	protein_coding	N_AID_UPF1_12h_IAA	67.104	0.7635	62.8866	81.0976	0.0394252	NA	613	0	0	ENST00000621994.3_268_1122	MDPHSVNSRVFIGNLNTLVVKKSDVEAIFSKYGKIAGCSVHKGFAFVQYDKEKNARAAVAGEDGRMIASQVAVINLAAEPKVNRGNAGVKRSAAEMYGSSFDLDYGFQRDYYDGMYSFPARVPPPPPIALAVVPSKRQRISGNTSRRGKSGFNSKSGKRGSSKSGKLKGDDLQAIKQELTQIKQKVDSLLENLEKIEKEQSKQEVEVKNAKSEEEQSSSSMKKDETHVKMESEGGAEDSAEEGDPLDDDDNEDQGDNQLHLIKNNEKDAEEGEDNRDSTNGQDDS	chr1:13115488-13116854:-	613	100	100	protein_coding	N	N_truncation	N_truncation	Alt3_start	FALSE	-1059	35.0274	ENST00000621994.3:244-1122:+	chr1:13115522-13116376
ENSG00000179412.11	HNRNPCL4	protein_coding	ENST00000323770.8	protein_coding	N_AID_UPF1_12h_IAA	66.0181	0.6942	64.0608	75	0.0170999	NA	327	0	0	ENST00000323770.8_204_1043	MNSRVFIGNLNTLVVKKSDVEAIFSKYGKIAGCSVHKGFAFVQYDKEKNARAAVAGEDGRMIASQVVDINLAAEPKVNRGNAGVKRSAAEMYGSSFDLDYNLQRDYYGGMYSFPARVPPPPPIALAVVPSKRQRISGNTSRRGKSGFNSKSGKRGSSKSGKLKGDDLQAIKQELTQIKQKVDSLLENLEKIEKEHCKQGVEVKNAKSEEEQTSSSSKKDKTHVKMESEGGADDSVEEGDLLCDDDNEDQGDNQLELIKDDEKGAEEGEDDRDRANGQDDS	chr1:13163914-13165631:-	327	100	100	protein_coding	N	N_truncation	N_truncation	Alt3_start	FALSE	-1042	19.0188	ENST00000323770.8:165-1043:+	chr1:13164589-13165428
ENSG00000132906.18	CASP9	protein_coding	ENST00000333868.10	protein_coding	N_AID_UPF1_12h_IAA	71.7445	0.797	73.494	85.8824	8.63057e-05	8.63057e-05	399	399	32	ENST00000333868.10_16_1263	MDEADRRLLRRCRLRLVEELQVDQLWDALLSRELFRPHMIEDIQRAGSGSRRDQARQLIIDLETRGSQALPLFISCLEDTGQDMLASFLRTNRQAAKLSKPTLENLTPVVLRPEIRKPEVLRPETPRPVDIGSGGFGDVGALESLRGNADLAYILSMEPCGHCLIINNVNFCRESGLRTRTGSNIDCEKLRRRFSSLHFMVEVKGDLTAKKMVLALLELAQQDHGALDCCVVVILSHGCQASHLQFPGAVYGTDGCPVSVEKIVNIFNGTSCPSLGGKPKLFFIQACGGEQKDHGFEVASTSPEDESPGSNPEPDATPFQEGLRTFDQLDAISSLPTPSDIFVSYSTFPGFVSWRDPKSGSWYVETLDDIFEQWAHSEDLQSLLLRVANAVSVKGIYKQMPGCFNFLRKKLFFKTS	chr1:15490832-15526534:-	303.496	75.4966	46.2117	protein_coding	C	ORF_annotated	ORF_annotated	Alt3_stop	FALSE	-89	11.881	ENST00000333868.10:16-1263:+	chr1:15492946-15524200
ENSG00000132906.18	CASP9	protein_coding	ENST00000400777.7	nonsense_mediated_decay	N_AID_UPF1_12h_IAA	68.8913	0.7758	68.772	80	0.000110013	0.000110013	165	165	16	ENST00000400777.7_107_454	MIEDIQRAGSGSRRDQARQLIIDLETRGSQALPLFISCLEDTGQDMLASFLRTNRQAAKLSKPTLENLTPVVLRPEIRKPEVLRPETPRPVDIGSGGFGDVGALESLRGNADLTVL	chr1:15490832-15526534:-	98.5038	24.5034	53.7883	nonsense_mediated_decay	N_C	N_truncation	N_truncation	Alt3_start_Alt5_stop	TRUE	755	13.8289	ENST00000400777.7:107-454:+	chr1:15507125-15524086
ENSG00000233954.7	UQCRHL	protein_coding	ENST00000483273.2	protein_coding	N_AID_UPF1_12h_IAA	77.3445	0.8694	90.5719	90.4248	0.0100455	0.274393	2633	38	8	ENST00000483273.2_1700_1972	MGLEDEQKMLTESGDPEEEEEEEEELVDPLTTVREQCEQLEKCVKARERLELYDEHVSSRSHTEEDCTEELFDFLHAKDHCVAHKLFNNLK	chr1:15807169-15809348:-	2633	100	100	protein_coding	same	ORF_annotated	ORF_annotated	exact_start_stop	FALSE	-1971	471.196	ENST00000483273.2:1700-1972:+	chr1:15807377-15807649
ENSG00000116809.12	ZBTB17	protein_coding	ENST00000375743.9	protein_coding	N_AID_UPF1_12h_IAA	69.6889	0.7209	61.1111	64.2857	3.50854e-06	4.04755e-06	215	214	14	ENST00000375743.9_209_2617	MDFPQHSQHVLEQLNQQRQLGLLCDCTFVVDGVHFKAHKAVLAACSEYFKMLFVDQKDVVHLDISNAAGLGQVLEFMYTAKLSLSPENVDDVLAVATFLQMQDIITACHALKSLAEPATSPGGNAEALATEGGDKRAKEEKVATSTLSRLEQAGRSTPIGPSRDLKEERGGQAQSAASGAEQTEKADAPREPPPVELKPDPTSGMAAAEAEAALSESSEQEMEVEPARKGEEEQKEQEEQEEEGAGPAEVKEEGSQLENGEAPEENENEESAGTDSGQELGSEARGLRSGTYGDRTESKAYGSVIHKCEDCGKEFTHTGNFKRHIRIHTGEKPFSCRECSKAFSDPAACKAHEKTHSPLKPYGCEECGKSYRLISLLNLHKKRHSGEARYRCEDCGKLFTTSGNLKRHQLVHSGEKPYQCDYCGRSFSDPTSKMRHLETHDTDKEHKCPHCDKKFNQVGNLKAHLKIHIADGPLKCRECGKQFTTSGNLKRHLRIHSGEKPYVCIHCQRQFADPGALQRHVRIHTGEKPCQCVMCGKAFTQASSLIAHVRQHTGEKPYVCERCGKRFVQSSQLANHIRHHDNIRPHKCSVCSKAFVNVGDLSKHIIIHTGEKPYLCDKCGRGFNRVDNLRSHVKTVHQGKAGIKILEPEEGSEVSVVTVDDMVTLATEALAATAVTQLTVVPVGAAVTADETEVLKAEISKAVKQVQEEDPNTHILYACDSCGDKFLDANSLAQHVRIHTAQALVMFQTDADFYQQYGPGGTWPAGQVLQAGELVFRPRDGAEGQPALAETSPTAPECPPPAE	chr1:15941869-15976132:-	215	100	100	protein_coding	same	ORF_annotated	ORF_annotated	exact_start_stop	FALSE	-280	4.36029	ENST00000375743.9:209-2617:+	chr1:15941972-15948495
ENSG00000185519.9	FAM131C	protein_coding	ENST00000375662.5	protein_coding	N_AID_UPF1_12h_IAA	86.6667	0.8333	100	100	0.00104833	0.0923803	18	9	0	ENST00000375662.5_210_1049	MGSCVSRDLFTSAHKNCPMPQGADPLNPDLPSGRTPTVAPDCVIGKDKQMDFCWDPWQRCFQTTNGYLSDSRSRPGNYNVAALATSSLVGVVQSIKDHITKPTAMARGRVAHLIEWKGWSAQPAGWELSPAEDEHYCCLPDELREARFAAGVAEQFAITEATLSAWSSLDEEELHPENSPQGIVQLQDLESIYLQDSLPSGPSQDDSLQAFSSPSPSPDSCPSPEEPPSTAGIPQPPSPELQHRRRLPGAQGPEGGTHPPGSLPSMDSGSLWEEDEVFYN	chr1:16057769-16073651:-	18	100	100	protein_coding	same	ORF_annotated	ORF_annotated	exact_start_stop	FALSE	-277	1.0469	ENST00000375662.5:210-1049:+	chr1:16058440-16073442
ENSG00000142627.13	EPHA2	protein_coding	ENST00000358432.8	protein_coding	N_AID_UPF1_12h_IAA	79.4018	0.8236	78.7568	82.8488	1.83304e-08	2.47852e-08	2977	2946	151	ENST00000358432.8_138_3065	MELQAARACFALLWGCALAAAAAAQGKEVVLLDFAAAGGELGWLTHPYGKGWDLMQNIMNDMPIYMYSVCNVMSGDQDNWLRTNWVYRGEAERIFIELKFTVRDCNSFPGGASSCKETFNLYYAESDLDYGTNFQKRLFTKIDTIAPDEITVSSDFEARHVKLNVEERSVGPLTRKGFYLAFQDIGACVALLSVRVYYKKCPELLQGLAHFPETIAGSDAPSLATVAGTCVDHAVVPPGGEEPRMHCAVDGEWLVPIGQCLCQAGYEKVEDACQACSPGFFKFEASESPCLECPEHTLPSPEGATSCECEEGFFRAPQDPASMPCTRPPSAPHYLTAVGMGAKVELRWTPPQDSGGREDIVYSVTCEQCWPESGECGPCEASVRYSEPPHGLTRTSVTVSDLEPHMNYTFTVEARNGVSGLVTSRSFRTASVSINQTEPPKVRLEGRSTTSLSVSWSIPPPQQSRVWKYEVTYRKKGDSNSYNVRRTEGFSVTLDDLAPDTTYLVQVQALTQEGQGAGSKVHEFQTLSPEGSGNLAVIGGVAVGVVLLLVLAGVGFFIHRRRKNQRARQSPEDVYFSKSEQLKPLKTYVDPHTYEDPNQAVLKFTTEIHPSCVTRQKVIGAGEFGEVYKGMLKTSSGKKEVPVAIKTLKAGYTEKQRVDFLGEAGIMGQFSHHNIIRLEGVISKYKPMMIITEYMENGALDKFLREKDGEFSVLQLVGMLRGIAAGMKYLANMNYVHRDLAARNILVNSNLVCKVSDFGLSRVLEDDPEATYTTSGGKIPIRWTAPEAISYRKFTSASDVWSFGIVMWEVMTYGERPYWELSNHEVMKAINDGFRLPTPMDCPSAIYQLMMQCWQQERARRPKFADIVSILDKLIRAPDSLKTLADFDPRVSIRLPSTSGSEGVPFRTVSEWLESIKMQQYTEHFMAAGYTAIEKVVQMTNDDIKRIGVRLPGHQKRIAYSLLGLKDQVNTVGIPI	chr1:16124337-16156069:-	2977	100	100	protein_coding	same	ORF_annotated	ORF_annotated	exact_start_stop	FALSE	-102	49.6731	ENST00000358432.8:138-3065:+	chr1:16125218-16155932
ENSG00000142632.17	ARHGEF19	protein_coding	ENST00000270747.8	protein_coding	N_AID_UPF1_12h_IAA	59.2526	0.5487	66.6667	88.8889	0.00066759	0.00066759	472	472	10	ENST00000270747.8_181_2586	MDCGPPATLQPHLTGPPGTAHHPVAVCQQESLSFAELPALKPPSPVCLDLFPVAPEELRAPGSRWSLGTPAPLQGLLWPLSPGGSDTEITSGGMRPSRAGSWPHCPGAQPPALEGPWSPRHTQPQRRASHGSEKKSAWRKMRVYQREEVPGCPEAHAVFLEPGQVVQEQALSTEEPRVELSGSTRVSLEGPERRRFSASELMTRLHSSLRLGRNSAARALISGSGTGAAREGKASGMEARSVEMSGDRVSRPAPGDSREGDWSEPRLDTQEEPPLGSRSTNERRQSRFLLNSVLYQEYSDVASARELRRQQREEEGPGDEAEGAEEGPGPPRANLSPSSSFRAQRSARGSTFSLWQDIPDVRGSGVLATLSLRDCKLQEAKFELITSEASYIHSLSVAVGHFLGSAELSECLGAQDKQWLFSKLPEVKSTSERFLQDLEQRLEADVLRFSVCDVVLDHCPAFRRVYLPYVTNQAYQERTYQRLLLENPRFPGILARLEESPVCQRLPLTSFLILPFQRITRLKMLVENILKRTAQGSEDEDMATKAFNALKELVQECNASVQSMKRTEELIHLSKKIHFEGKIFPLISQARWLVRHGELVELAPLPAAPPAKLKLSSKAVYLHLFNDCLLLSRRKELGKFAVFVHAKMAELQVRDLSLKLQGIPGHVFLLQLLHGQHMKHQFLLRARTESEKQRWISALCPSSPQEDKEVISEGEDCPQVQCVRTYKALHPDELTLEKTDILSVRTWTSDGWLEGVRLADGEKGWVPQAYVEEISSLSARLRNLRENKRVTSATSKLGEAPV	chr1:16197854-16212652:-	459.774	96.3887	66.6311	protein_coding	same	ORF_annotated	ORF_annotated	exact_start_stop	FALSE	-154	9.33603	ENST00000270747.8:181-2586:+	chr1:16198590-16209054
ENSG00000142632.17	ARHGEF19	protein_coding	ENST00000471928.1	protein_coding_CDS_not_defined	N_AID_UPF1_12h_IAA	55.5833	0.58	53.4615	58.3333	0.0477454	0.0477454	50	50	1	ENST00000471928.1_232_411	MCCASACATWCWTTARPSAESTCPMSPTRPTRSAPTSACCRAGGSERGGGVEGVSGRCRH	chr1:16197854-16212652:-	17.2261	3.6113	33.3689	protein_coding	N_C	novel	overl_dORF	Alt3_start_Alt5_stop	FALSE	-214	4.6755	ENST00000471928.1:232-411:+	chr1:16205869-16206048
ENSG00000291077.1	ENSG00000291077	lncRNA	ENST00000475369.3	lncRNA	N_AID_UPF1_12h_IAA	100	1	NA	NA	0.0365673	0.0365673	7	7	2	ENST00000475369.3_151_228	MRGSESRSESLSRPRNPDTRPLATWG	chr1:16215907-16228027:-	7	100	100	lncRNA	NA	novel	novel	novel	TRUE	72	4.38447	ENST00000475369.3:151-228:+	chr1:16217198-16217275
ENSG00000132881.12	CPLANE2	protein_coding	ENST00000375599.8	protein_coding	N_AID_UPF1_12h_IAA	75	0.8	77.7778	81.8182	5.99316e-05	5.99316e-05	35	35	3	ENST00000375599.8_442_1215	MARPPVPGSVVVPNWHESAEGKEYLACILRKNRRRVFGLLERPVLLPPVSIDTASYKIFVSGKSGVGKTALVAKLAGLEVPVVHHETTGIQTTVVFWPAKLQASSRVVMFRFEFWDCGESALKKFDHMLLACMENTDAFLFLFSFTDRASFEDLPGQLARIAGEAPGVVRMVIGSKFDQYMHTDVPERDLTAFRQAWELPLLRVKSVPGRRLADGRTLDGRAGLADVAHILNGLAEQLWHQDQVAAGLLPNPPESAPE	chr1:16231692-16237183:-	35	100	100	protein_coding	same	ORF_annotated	ORF_annotated	exact_start_stop	FALSE	-246	2.20923	ENST00000375599.8:442-1215:+	chr1:16232051-16236742
ENSG00000037637.11	FBXO42	protein_coding	ENST00000375592.8	protein_coding	N_AID_UPF1_12h_IAA	73.1885	0.6849	60.2041	68.4211	7.98125e-09	1.04124e-08	457	456	30	ENST00000375592.8_244_2394	MASSSDSEDDSFMAVDQEETVLEGTMDQDEEPHPVLEAEETRHNRSMSELPEEVLEYILSFLSPYQEHKTAALVCKQWYRLIKGVAHQCYHGFMKAVQEGNIQWESRTYPYPGTPITQRFSHSACYYDANQSMYVFGGCTQSSCNAAFNDLWRLDLNSKEWIRPLASGSYPSPKAGATLVVYKDLLVLFGGWTRPSPYPLHQPERFFDEIHTYSPSKNWWNCIVTTHGPPPMAGHSSCVIDDKMIVFGGSLGSRQMSNDVWVLDLEQWAWSKPNISGPSPHPRGGQSQIVIDDATILILGGCGGPNALFKDAWLLHMHSGPWAWQPLKVENEEHGAPELWCHPACRVGQCVVVFSQAPSGRAPLSPSLNSRPSPISATPPALVPETREYRSQSPVRSMDEAPCVNGRWGTLRPRAQRQTPSGSREGSLSPARGDGSPILNGGSLSPGTAAVGGSSLDSPVQAISPSTPSAPEGYDLKIGLSLAPRRGSLPDQKDLRLGSIDLNWDLKPASSSNPMDGMDNRTVGGSMRHPPEQTNGVHTPPHVASALAGAVSPGALRRSLEAIKAMSSKGPSASAALSPPLGSSPGSPGSQSLSSGETVPIPRPGPAQGDGHSLPPIARRLGHHPPQSLNVGKPLYQSMNCKPMQMYVLDIKDTKEKGRVKWKVFNSSSVVGPPETSLHTVVQGRGELIIFGGLMDKKQNVKYYPKTNALYFVRAKR	chr1:16246840-16352480:-	457	100	100	protein_coding	same	ORF_annotated	ORF_annotated	exact_start_stop	FALSE	-1112	10.3798	ENST00000375592.8:244-2394:+	chr1:16250673-16315418
ENSG00000290842.1	CROCCP3	lncRNA	ENST00000263511.8	lncRNA	N_AID_UPF1_12h_IAA	74.2424	0.697	NA	NA	8.65256e-05	0.0160281	33	17	0	ENST00000263511.8_1018_1329	MLREHLDQAGSANQALSEDIQKVTNDWTRSRKELEQREAAWRREEEDLLQLGGELARTSRAVQEAGLGLSTGLWLAESRAKAALEKQALLQAQLEEQLRDKVLH	chr1:16467436-16499257:-	4.34392	100	100	lncRNA	NA	novel	novel	novel	TRUE	1348	0.680206	ENST00000263511.8:1018-1329:+	chr1:16486488-16490755
ENSG00000080947.16	CROCCP3	transcribed_unprocessed_pseudogene	ENST00000420820.7	transcribed_unprocessed_pseudogene	N_AID_UPF1_12h_IAA	62.2807	0.6207	79.4872	78.9474	0.0218228	0.03001	29	16	0	ENST00000420820.7_278_589	MLREHLDQAGSANQALSEDIQKVTNDWTRSRKELEQREAAWRREEESFNAYFSKKHNHLLLLWRQVVGFRRLVSEVKMFTERTCCSWEGSWPGHHELSRRRAWD	chr1:16467436-16499257:-	18.6962	63.0435	62.1251	transcribed_unprocessed_pseudogene	NA	novel	novel	novel	TRUE	1357	2.92761	ENST00000420820.7:278-589:+	chr1:16486595-16490755
ENSG00000080947.16	CROCCP3	transcribed_unprocessed_pseudogene	ENST00000420820.7	transcribed_unprocessed_pseudogene	N_AID_UPF1_12h_IAA	66.6667	0.5882	100	100	0.0119644	0.184454	17	4	0	ENST00000420820.7_397_696	MEARGGVFQCLLQQEAQSPAPAMEAGGGVPAAGQRGEDVHREDLLQLGGELARTSRAVQEAGLGLSTGLWLAESRAKAALEKQALLQAQLEEQLRDKVLH	chr1:16467436-16499257:-	10.9599	36.9565	37.8749	transcribed_unprocessed_pseudogene	NA	novel	novel	novel	TRUE	1250	1.78483	ENST00000420820.7:397-696:+	chr1:16486488-16490636
ENSG00000219481.11	NBPF1	protein_coding	ENST00000430580.6	protein_coding	N_AID_UPF1_12h_IAA	72.122	0.686	72.7273	75	2.93148e-05	0.111268	207	25	2	ENST00000430580.6_889_4305	MVVSAGPWSSEKAETNILEINEKLRPQLAENKQQFRNLKEKCFVTQLAGFLANRQKKYKYEECKDLIKFMLRNERQFKEEKLAEQLKQAEELRQYKVLVHSQERELTQLREKLREGRDASRSLNQHLQALLTPDKPDKSQGQDLQEQLAEGCRLAQQLFQKLSPENDEDEDEDVQVEEAEKVLESSAPREVQKAEESKVPEDSLEECAITCSNSHSPCDSNQPHKNINITFEEDKVNSTLVVDRESSHDECQDAVNILPVPGPTSSATNVSMVVSAGPLSSEKAEMNILEINEKLHPQLAEKKQQFRNLKEKCFVTQLACFLANQQNKYKYEECKDLIKSMLRNERQFKEEKLAEQLKQAEELRQYKVLVHSQERELTQLREKLREGRDASRSLNQHLQALLTPDKPDKSQGQDLQEQLAEGCRLAQQLFQKLSPENDEDEDEDVQVEEAEKVLESSAPREVQKAEESKVPEDSLEECAITCSNSHGPCDSNQPHKNINITFEEDKVNSALVVDRESSHDECQDAVNILPVPGPTSSATNVSMVVSAGPLSSEKAEMNILEINEKLHPQLAEKKQQFRNLKEKCFVTQLACFLANQQNKYKNEECKDLIKSMLRNERQFKEEKLAEQLKQAEELRQYKVLVHSQERELTQLREKLREGRDASCSLNQHLQALLTPDEPDKSQGQDLQEQLAEGCRLAQHLVQKLSPENDNDDDEDVQVEVAEKVQKSSAPREMPKAEEKEVPEDSLEECAITCSNSHGPYDSNQPHRKTKITFEEDKVDSTLIGSSSHVEWEDAVHIIPENESDDEEEEEKGPVSPRNLQESEEEEVPQESWDEGYSTLSIPPEMLASYKSYSGTFHSLEEQQVCMAVDIGGHRWDQVKKEDQEATGPRLSRELLDEKGPEVLQDSLDRCYSTPSGYLELTDSCQPYRSAFYILEQQRVGWALDMDEIEKYQEVEEDQDPSCPRLSRELLEAVEPEVLQDSLDRCYSTPSSCLEQPDSCLPYGSSFYALEEKHVGFSLDVGEIEKKGKGKKRRGRRSTKKRRRRGRKEGEEDQNPPCPRLSGMLMEVEEPEVLQDSLDRCYSTPSMYFELPDSFQHYRSVFYSFEEQHISFALDVDNRFLTLMGTSLHLVFQMGVIFPQ	chr1:16562319-16613562:-	207	81.8182	3.5771	protein_coding	same	ORF_annotated	ORF_annotated	exact_start_stop	FALSE	-240	2.95964	ENST00000430580.6:889-4305:+	chr1:16563946-16592021
ENSG00000219481.11	NBPF1	protein_coding	ENST00000449853.2	protein_coding_CDS_not_defined	N_AID_UPF1_12h_IAA	97.7778	0.9429	NA	NA	0.0281651	0.37335	35	5	0	ENST00000449853.2_523_546	MDDIRPRG	chr1:16562319-16613562:-	35	13.834	86.1128	protein_coding_CDS_not_defined	NA	novel	novel	novel_Upstream	FALSE	-76	71.2477	ENST00000449853.2:523-546:+	chr1:16607615-16607638
ENSG00000219481.11	NBPF1	protein_coding	ENST00000449853.2	protein_coding_CDS_not_defined	N_AID_UPF1_12h_IAA	91.6667	0.9091	NA	NA	0.0319825	0.0319825	11	11	1	ENST00000449853.2_713_775	MCFRGGGRGCCTPWKQYIVLQ	chr1:16562319-16613562:-	11	4.3478	10.3101	protein_coding_CDS_not_defined	NA	novel	novel	novel_Upstream	FALSE	-305	8.53033	ENST00000449853.2:713-775:+	chr1:16607386-16607448
ENSG00000291072.1	CROCCP2	lncRNA	ENST00000639594.1	lncRNA	N_AID_UPF1_12h_IAA	77.193	0.7778	80	80	0.0164947	0.0249495	27	23	8	ENST00000639594.1_504_836	MLQAEKTEVAEALTKGEAGRMELELSVTKLRAEEASLQDSLSKLSALNESLAQDKLDLNCLVTQLEEEKAMLQGRQRQAEQEATVAPAEQEWLEELWLEQEVARQGLEGSL	chr1:16618253-16657232:-	27	13.5	12.0016	lncRNA	NA	novel	novel	novel	TRUE	492	3.96126	ENST00000639594.1:504-836:+	chr1:16625865-16627189
ENSG00000291072.1	CROCCP2	lncRNA	ENST00000639456.1	lncRNA	N_AID_UPF1_12h_IAA	67.8667	0.6821	66.6667	70.2703	0.000479131	0.00114732	173	128	13	ENST00000639456.1_434_724	MSTGLRLAESRVEPALEKQAQLEEQLRDKVLHEKDLSQQQMQSDLDKADLSARRVPGGCCMRQASLQKSDRAGPGSEASTEAESGEGSGRQGPHREA	chr1:16618253-16657232:-	173	86.5	87.9984	lncRNA	NA	novel	novel	novel	TRUE	1021	29.0447	ENST00000639456.1:434-724:+	chr1:16632285-16633298
ENSG00000236698.1	EIF1AXP1	processed_pseudogene	ENST00000419267.1	processed_pseudogene	N_AID_UPF1_12h_IAA	78.1175	0.8237	80.2938	82.0084	3.06004e-06	0.121818	1758	36	4	ENST00000419267.1_1_432	MPKNKGKGGKNRRRGKNENESEKRELVFKEDGQEYAQVIKMLGNGRLEAMCFDGVKRLCHIRGKLRKKVWINTSDIILVGLRDYQDNKADVILKYNADEARSLQAYGELPEHAKINETDTFGPGDDDEIQFDDIGDDDEDIDDI	chr1:16681097-16720157:-	1758	100	100	processed_pseudogene	NA	novel	novel	novel	FALSE	-431	198.815	ENST00000419267.1:1-432:+	chr1:16685624-16686055
ENSG00000268869.7	ESPNP	transcribed_unprocessed_pseudogene	ENST00000270691.9	transcribed_unprocessed_pseudogene	N_AID_UPF1_12h_IAA	59.6154	0.65	100	100	0.0193073	0.177711	60	11	0	ENST00000270691.9_115_2103	MGALPIHYAAAKGDFPSLRLLVRHYPEGVNAQTKNGATPLYLACQEGHLEVTQYLVQECGADPHARAHDGMTPLHAAAQMGHSPVIVWLVSCTDVSLSEQDKDGATATHFAASRGHSKVLSWLLLHGGEISADLWGGTALYDAAENGELECCQILVVNGAELEVRDRDGYAAADLSDFNGHSHCTHCLRTVENLSMEHCVLSRDPSVELEAKQPDSGMSSPNTTVSVQPLNFDLSSPTSTLSNYDSCSSSHSSIKGQHPPRGLSSTRAADIQSYMDMLNPELGLPWGTIGKPIPPPPPPSFPPPPPPPGTQLPPPPPSYPSPKPPVGPQAADIYMQTKNKLRHVETEALKKEPSSCDGHDGLRRQDSSRKPRAFSKQPSTGDYYRQLGRCPGETLVARPGMAHREEAELPGNHVPNGCAADPKASREQQLPPPPPPPPLPEAASSPPPVPPLPLEGAGPGCGQRRSSSPTGSTKSFNVMFPMGDNSELLAEIKAGKSLKPTPQSKGLTTVFSGSRQPAFQPDWPLPSVSPALLPVRSPTPPAAGFQPLLNGSLVPVPPTTPAPGVQLDVEALIPTHDEQGRPKPEWKRQVMVGKMQLKMEEEEEQRWKYPREGWRYSREHNAILWPFGELMTEADILRIEQQSRTCRCCTRRRSWRRAWSNWS	chr1:16681097-16720157:-	60	100	100	transcribed_unprocessed_pseudogene	NA	novel	novel	novel	FALSE	-164	1.47377	ENST00000270691.9:115-2103:+	chr1:16693870-16720043
ENSG00000117122.14	MFAP2	protein_coding	ENST00000375535.4	protein_coding	N_AID_UPF1_12h_IAA	70.6871	0.7594	70.1563	75.7062	1.25512e-05	0.000121859	187	144	9	ENST00000375535.4_76_624	MRAAYLFLLFLPAGLLAQGQYDLDPLPPFPDHVQYTHYSDQIDNPDYYDYQEVTPRPSEEQFQFQSQQQVQQEVIPAPTPEPGNAELEPTEPGPLDCREEQYPCTRLYSIHRPCKQCLNEVCFYSLRRVYVINKEICVRTVCAHEELLRADLCRDKFSKCGVMASSGLCQSVAASCARSCGSC	chr1:16974502-16980632:-	162.396	84.5815	67.1193	protein_coding	same	ORF_annotated	ORF_annotated	exact_start_stop	FALSE	-100	14.4517	ENST00000375535.4:76-624:+	chr1:16974923-16978273
ENSG00000117122.14	MFAP2	protein_coding	ENST00000476788.5	protein_coding_CDS_not_defined	N_AID_UPF1_12h_IAA	70.9864	0.8103	NA	NA	0.0183312	0.0183312	58	58	2	ENST00000476788.5_88_261	MRAAYLFLLFLPAGLLAQGQYDLDPLPPFPDHVQYTHYSDQIDNPDYYDYQGNGLGVG	chr1:16974502-16980632:-	20.2227	10.5327	26.3714	protein_coding_CDS_not_defined	C	novel	novel	Alt5_stop	TRUE	215	5.67812	ENST00000476788.5:88-261:+	chr1:16976877-16978273
ENSG00000117122.14	MFAP2	protein_coding	ENST00000478684.5	protein_coding_CDS_not_defined	N_AID_UPF1_12h_IAA	75.1151	0.8017	NA	NA	0.000537849	0.000417808	116	108	3	ENST00000478684.5_42_368	MRAAYLFLLFLPAGLLAQGQYDLDPLPPFPDHVQYTHYSDQIDNPDYYDYQEVTPRPSEEQFQFQSQQQVQQEVIPAPTPEPGNAELEPTEPGPLGKGFLDSWKNGGTP	chr1:16974502-16980632:-	9.38078	4.8858	6.5093	protein_coding_CDS_not_defined	C	novel	novel	Alt5_stop	FALSE	-85	1.40154	ENST00000478684.5:42-368:+	chr1:16976460-16978273
ENSG00000159363.19	ATP13A2	protein_coding	ENST00000341676.9	protein_coding	N_AID_UPF1_12h_IAA	60.3055	0.7405	60.7417	77.5281	0.0162541	0.0162541	185	185	4	ENST00000341676.9_159_467	MSARSRHERRQQPSRGQHAHRLWDPDDRDINRSPQLLSFIREAQRLLWQSMEGHRLSRRGLDDGWDPFAALPLEAPVGGAAAAPALQPGPRRNTRYRNKRQRG	chr1:16985958-17011928:-	185	35.3728	84.4443	protein_coding	N_C	overl_uORF	overl_uORF	Alt5_start_Alt5_stop	TRUE	2814	29.2501	ENST00000341676.9:159-467:+	chr1:17005071-17011757
ENSG00000159363.19	ATP13A2	protein_coding	ENST00000341676.9	protein_coding	N_AID_UPF1_12h_IAA	72.3127	0.6335	56.2244	40.5172	0.00548323	0.00567811	322	321	19	ENST00000341676.9_346_3651	MAGIPLLLFRWKPLWGVRLRLRPCNLAHAETLVIEIRDKEDSSWQLFTVQVQTEAIGEGSLEPSPQSQAEDGRSQAAVGAVPEGAWKDTAQLHKSEEAKRVLRYYLFQGQRYIWIETQQAFYQVSLLDHGRSCDDVHRSRHGLSLQDQMVRKAIYGPNVISIPVKSYPQLLVDEALNPYYGFQAFSIALWLADHYYWYALCIFLISSISICLSLYKTRKQSQTLRDMVKLSMRVCVCRPGGEEEWVDSSELVPGDCLVLPQEGGLMPCDAALVAGECMVNESSLTGESIPVLKTALPEGLGPYCAETHRRHTLFCGTLILQARAYVGPHVLAVVTRTGFCTAKGGLVSSILHPRPINFKFYKHSMKFVAALSVLALLGTIYSIFILYRNRVPLNEIVIRALDLVTVVVPPALPAAMTVCTLYAQSRLRRQGIFCIHPLRINLGGKLQLVCFDKTGTLTEDGLDVMGVVPLKGQAFLPLVPEPRRLPVGPLLRALATCHALSRLQDTPVGDPMDLKMVESTGWVLEEEPAADSAFGTQVLAVMRPPLWEPQLQAMEEPPVPVSVLHRFPFSSALQRMSVVVAWPGATQPEAYVKGSPELVAGLCNPETVPTDFAQMLQSYTAAGYRVVALASKPLPTVPSLEAAQQLTRDTVEGDLSLLGLLVMRNLLKPQTTPVIQALRRTRIRAVMVTGDNLQTAVTVARGCGMVAPQEHLIIVHATHPERGQPASLEFLPMESPTAVNGVKVLVQGTVFARMAPEQKTELVCELQKLQYCVGMCGDGANDCGALKAADVGISLSQAEASVVSPFTSSMASIECVPMVIREGRCSLDTSFSVFKYMALYSLTQFISVLILYTINTNLGDLQFLAIDLVITTTVAVLMSRTGPALVLGRVRPPGALLSVPVLSSLLLQMVLVTGVQLGGYFLTLAQPWFVPLNRTVAAPDNLPNYENTVVFSLSSFQYLILAAAVSKGAPFRRPLYTNERARPVPPRLPAPPPAQAGLQEALQAAGTRAGRAALAAAARRPPEVVQAHGHPRHWNSLPLSHQLDPSPATPPPPPPTSLRLATVYTPPPRPPPPWGSVDYCPLPWTIPRRGGSPQLPSVLLSV	chr1:16985958-17011928:-	74.6213	14.2679	3.1836	protein_coding	N_C	N_truncation	N_truncation	Alt3_start_Alt3_stop	FALSE	-370	1.10274	ENST00000341676.9:178-3651:+	chr1:16985988-17005493
ENSG00000159363.19	ATP13A2	protein_coding	ENST00000452699.5	protein_coding	N_AID_UPF1_12h_IAA	72.5743	0.6435	56.2244	40.5172	0.00189202	0.00200154	331	330	19	ENST00000452699.5_359_3715	MAGIPLLLFRWKPLWGVRLRLRPCNLAHAETLVIEIRDKEDSSWQLFTVQVQTEAIGEGSLEPSPQSQAEDGRSQAAVGAVPEGAWKDTAQLHKSEEAKRVLRYYLFQGQRYIWIETQQAFYQVSLLDHGRSCDDVHRSRHGLSLQDQMVRKAIYGPNVISIPVKSYPQLLVDEALNPYYGFQAFSIALWLADHYYWYALCIFLISSISICLSLYKTRKQSQTLRDMVKLSMRVCVCRPGGEEEWVDSSELVPGDCLVLPQEGGLMPCDAALVAGECMVNESSLTGESIPVLKTALPEGLGPYCAETHRRHTLFCGTLILQARAYVGPHVLAVVTRTGFCTAKGGLVSSILHPRPINFKFYKHSMKFVAALSVLALLGTIYSIFILYRNRVPLNEIVIRALDLVTVVVPPALPAAMTVCTLYAQSRLRRQGIFCIHPLRINLGGKLQLVCFDKTGTLTEDGLDVMGVVPLKGQAFLPLVPEPRRLPVGPLLRALATCHALSRLQDTPVGDPMDLKMVESTGWVLEEEPAADSAFGTQVLAVMRPPLWEPQLQAMEEPPVPVSVLHRFPFSSALQRMSVVVAWPGATQPEAYVKGSPELVAGLCNPETVPTDFAQMLQSYTAAGYRVVALASKPLPTVPSLEAAQQLTRDTVEGDLSLLGLLVMRNLLKPQTTPVIQALRRTRIRAVMVTGDNLQTAVTVARGCGMVAPQEHLIIVHATHPERGQPASLEFLPMESPTAVNGVKDPDQAASYTVEPDPRSRHLALSGPTFGIIVKHFPKLLPKVLVQGTVFARMAPEQKTELVCELQKLQYCVGMCGDGANDCGALKAADVGISLSQAEASVVSPFTSSMASIECVPMVIREGRCSLDTSFSVFKYMALYSLTQFISVLILYTINTNLGDLQFLAIDLVITTTVAVLMSRTGPALVLGRVRPPGALLSVPVLSSLLLQMVLVTGVQLGGYFLTLAQPWFVPLNRTVAAPDNLPNYENTVVFSLSSFQYLILAAAVSKGAPFRRPLYTNVPFLVALALLSSVLVGLVLVPGLLQGPLALRNITDTGFKLLLLGLVTLNFVGAFMLESVLDQCLPACLRRLRPKRASKKRFKQLERELAEQPWPPLPAGPLR	chr1:16985958-17011928:-	242.776	46.4199	10.2003	protein_coding	N	N_truncation	N_truncation	Alt3_start	FALSE	-134	3.5332	ENST00000452699.5:191-3715:+	chr1:16986224-17005493
ENSG00000159363.19	ATP13A2	protein_coding	ENST00000466561.1	retained_intron	N_AID_UPF1_12h_IAA	77.2436	0.7733	94.4444	88.8889	5.61464e-05	6.30473e-05	75	74	8	ENST00000466561.1_44_1381	MRNLLKPQTTPVIQALRRTRIRAVMVTGDNLQTAVTVARGCGMVAPQEHLIIVHATHPERGQPASLEFLPMESPTAVNGVKDPDQAASYTVEPDPRSRHLALSGPTFGIIVKHFPKLLPKVLVQGTVFARMAPEQKTELVCELQKLQYCVGMCGDGANDCGALKAADVGISLSQAEASVVSPFTSSMASIECVPMVIREGRCSLDTSFSVFKYMALYSLTQFISVLILYTINTNLGDLQFLAIDLVITTTVAVLMSRTGPALVLGRVRPPGALLSVPVLSSLLLQMVLVTGVQLGGYFLTLAQPWFVPLNRTVAAPDNLPNYENTVVFSLSSFQYLILAAAVSKGAPFRRPLYTNGATAGAGGRCWRREGGALGCWGGRWERGAGRVEDWRAHVCLWVPGGRGSCLRDSPAPSALPGGPGAPELRPGGPCPGPRPPAGAAGAEEHH	chr1:16985958-17011928:-	20.6027	3.9393	2.1718	retained_intron	N_C	novel	novel	Alt3_start_Alt5_stop	TRUE	71	0.752282	ENST00000466561.1:44-1381:+	chr1:16986533-16991815
ENSG00000117118.10	SDHB	protein_coding	ENST00000375499.8	protein_coding	N_AID_UPF1_12h_IAA	75.9162	0.8564	83.1768	92.5068	0.0275089	0.0284368	3196	3177	116	ENST00000375499.8_14_853	MAAVVALSLRRRLPATTLGGACLQASRGAQTAAATAPRIKKFAIYRWDPDKAGDKPHMQTYEVDLNKCGPMVLDALIKIKNEVDSTLTFRRSCREGICGSCAMNINGGNTLACTRRIDTNLNKVSKIYPLPHMYVIKDLVPDLSNFYAQYKSIEPYLKKKDESQEGKQQYLQSIEEREKLDGLYECILCACCSTSCPSYWWNGDKYLGPAVLMQAYRWMIDSRDDFTEERLAKLQDPFSLYRCHTIMNCTRTCPKGLNPGKAIAEIKKMMATYKEKKASV	chr1:17018722-17054032:-	3196	100	100	protein_coding	same	ORF_annotated	ORF_annotated	exact_start_stop	FALSE	-74	185.884	ENST00000375499.8:14-853:+	chr1:17018884-17054019
ENSG00000117115.13	PADI2	protein_coding	ENST00000375486.9	protein_coding	N_AID_UPF1_12h_IAA	83.3333	0.8	100	100	0.0116018	0.0116018	15	15	2	ENST00000375486.9_81_2075	MLRERTVRLQYGSRVEAVYVLGTYLWTDVYSAAPAGAQTFSLKHSEHVWVEVVRDGEAEEVATNGKQRWLLSPSTTLRVTMSQASTEASSDKVTVNYYDEEGSIPIDQAGLFLTAIEISLDVDADRDGVVEKNNPKKASWTWGPEGQGAILLVNCDRETPWLPKEDCRDEKVYSKEDLKDMSQMILRTKGPDRLPAGYEIVLYISMSDSDKVGVFYVENPFFGQRYIHILGRRKLYHVVKYTGGSAELLFFVEGLCFPDEGFSGLVSIHVSLLEYMAQDIPLTPIFTDTVIFRIAPWIMTPNILPPVSVFVCCMKDNYLFLKEVKNLVEKTNCELKVCFQYLNRGDRWIQDEIEFGYIEAPHKGFPVVLDSPRDGNLKDFPVKELLGPDFGYVTREPLFESVTSLDSFGNLEVSPPVTVNGKTYPLGRILIGSSFPLSGGRRMTKVVRDFLKAQQVQAPVELYSDWLTVGHVDEFMSFVPIPGTKKFLLLMASTSACYKLFREKQKDGHGEAIMFKGLGGMSSKRITINKILSNESLVQENLYFQRCLDWNRDILKKELGLTEQDIIDLPALFKMDEDHRARAFFPNMVNMIVLDKDLGIPKPFGPQVEEECCLEMHVRGLLEPLGLECTFIDDISAYHKFLGEVHCGTNVRRKPFTFKWWHMVP	chr1:17066761-17119451:-	15	100	100	protein_coding	same	ORF_annotated	ORF_annotated	exact_start_stop	FALSE	-230	0.367335	ENST00000375486.9:81-2075:+	chr1:17069047-17119371
ENSG00000179051.14	RCC2	protein_coding	ENST00000375436.9	protein_coding	N_AID_UPF1_12h_IAA	75.17	0.7923	74.3411	79.3103	6.45841e-09	1.98573e-06	3669	2620	88	ENST00000375436.9_142_1707	MPRKKAAAAAWEEPSSGNGTARAGPRKRGGPAGRKRERPERCSSSSGGGSSGDEDGLELDGAPGGGKRAARPATAGKAGGAAVVITEPEHTKERVKLEGSKCKGQLLIFGATNWDLIGRKEVPKQQAAYRNLGQNLWGPHRYGCLAGVRVRTVVSGSCAAHSLLITTEGKLWSWGRNEKGQLGHGDTKRVEAPRLIEGLSHEVIVSAACGRNHTLALTETGSVFAFGENKMGQLGLGNQTDAVPSPAQIMYNGQPITKMACGAEFSMIMDCKGNLYSFGCPEYGQLGHNSDGKFIARAQRIEYDCELVPRRVAIFIEKTKDGQILPVPNVVVRDVACGANHTLVLDSQKRVFSWGFGGYGRLGHAEQKDEMVPRLVKLFDFPGRGASQIYAGYTCSFAVSEVGGLFFWGATNTSRESTMYPKAVQDLCGWRIRSLACGKSSIIVAADESTISWGPSPTFGELGYGDHKPKSSTAAQEVKTLDGIFSEQVAMGYSHSLVIARDESETEKEKIKKLPEYNPRTL	chr1:17406760-17439677:-	3669	100	100	protein_coding	same	ORF_annotated	ORF_annotated	exact_start_stop	FALSE	-101	114.464	ENST00000375436.9:142-1707:+	chr1:17409093-17438514
ENSG00000159423.17	ALDH4A1	protein_coding	ENST00000375341.8	protein_coding	N_AID_UPF1_12h_IAA	77.743	0.8005	59.8039	70	8.12829e-13	7.35979e-13	416	414	44	ENST00000375341.8_33_1721	MLLPAPALRRALLSRPWTGAGLRWKHTSSLKVANEPVLAFTQGSPERDALQKALKDLKGRMEAIPCVVGDEEVWTSDVQYQVSPFNHGHKVAKFCYADKSLLNKAIEAALAARKEWDLKPIADRAQIFLKAADMLSGPRRAEILAKTMVGQGKTVIQAEIDAAAELIDFFRFNAKYAVELEGQQPISVPPSTNSTVYRGLEGFVAAISPFNFTAIGGNLAGAPALMGNVVLWKPSDTAMLASYAVYRILREAGLPPNIIQFVPADGPLFGDTVTSSEHLCGINFTGSVPTFKHLWKQVAQNLDRFHTFPRLAGECGGKNFHFVHRSADVESVVSGTLRSAFEYGGQKCSACSRLYVPHSLWPQIKGRLLEEHSRIKVGDPAEDFGTFFSAVIDAKSFARIKKWLEHARSSPSLTILAGGKCDDSVGYFVEPCIVESKDPQEPIMKEEIFGPVLSVYVYPDDKYKETLQLVDSTTSYGLTGAVFSQDKDVVQEATKVLRNAAGNFYINDKSTGSIVGQQPFGGARASGTNDKPGGPHYILRWTSPQVIKETHKPLGDWSYAYMQ	chr1:18871430-18902724:-	416	100	100	protein_coding	same	ORF_annotated	ORF_annotated	exact_start_stop	FALSE	-109	12.0331	ENST00000375341.8:33-1721:+	chr1:18872848-18902523
ENSG00000169991.11	IFFO2	protein_coding	ENST00000455833.7	protein_coding	N_AID_UPF1_12h_IAA	80.1879	0.8205	100	100	1.22327e-08	1.23582e-08	234	233	8	ENST00000455833.7_345_1895	MVNSLLFGEMALAFGCPPGGGGGGCPGGGGGGGGAGPGPSPVTAALRDDLGSNIHLLKGLNVRFRCFLAKVHELERRNRLLEKQLEQQQSERERRLRYKTFSREQAVQTGPELLRPPAPGGGHGLSSGAAAGANANAVALGGLPPGGGSHPQHYGRLPGTIWSYTQVRRTGGGGVETVQGPGVSWVHPDGVGVQIDTITPEIRALYNVLAKVKRERDEYKRRWEEELAKRMNLQTMVDTLQEAAQEADAIQEEMNEKIERLKAELVVFKGLMSDPMTDLDTKIQEKAMKVDMDICRRIDITAKLCDVAQQRNSEDVSKIFQVVPKKKERKVASDDDISEQDGEVNRFSDDEVGSMNITDEMKRMFNQLRETFDFDDDCDSLTWEENEDTLLLWEDFTNCNPTIDLQGEQEENLGNLIHETESFFKTRDKEYQETIGQIELELATAKSDMNRHLHEYMEMCSMKRGLDVQMETCRRLIKGSADRNSPSPSSVASSDSGSTDEIQDEFEREADVEPMVS	chr1:18904280-18956676:-	234	100	100	protein_coding	same	ORF_annotated	ORF_annotated	exact_start_stop	FALSE	-102	7.37085	ENST00000455833.7:345-1895:+	chr1:18908564-18956332
ENSG00000127481.15	UBR4	protein_coding	ENST00000375254.8	protein_coding	N_AID_UPF1_12h_IAA	75.4217	0.7858	69.4913	66.6667	4.29907e-14	3.86873e-14	11968	11897	520	ENST00000375254.8_19_15567	MATSGGEEAAAAAPAPGTPATGADTTPGWEVAVRPLLSASYSAFEMKELPQLVASVIESESEILHHEKQYEPFYSSFVALSTHYITTVCSLIPRNQLQSVAAACKVLIEFSLLRLENPDEACAVSQKHLILLIKGLCTGCSRLDRTEIITFTAMMKSAKLPQTVKTLSDVEDQKELASPVSPELRQKEVQMNFLNQLTSVFNPRTVASQPISTQTLVEGENDEQSSTDQASAIKTKNVFIAQNVASLQELGGSEKLLRVCLNLPYFLRYINRFQDAVLANSFFIMPATVADATAVRNGFHSLVIDVTMALDTLSLPVLEPLNPSRLQDVTVLSLSCLYAGVSVATCMAILHVGSAQQVRTGSTSSKEDDYESDAATIVQKCLEIYDMIGQAISSSRRAGGEHYQNFQLLGAWCLLNSLFLILNLSPTALADKGKEKDPLAALRVRDILSRTKEGVGSPKLGPGKGHQGFGVLSVILANHAIKLLTSLFQDLQVEALHKGWETDGPPAALSIMAQSTSIQRIQRLIDSVPLMNLLLTLLSTSYRKACVLQRQRKGSMSSDASASTDSNTYYEDDFSSTEEDSSQDDDSEPILGQWFEETISPSKEKAAPPPPPPPPPLESSPRVKSPSKQAPGEKGNILASRKDPELFLGLASNILNFITSSMLNSRNNFIRNYLSVSLSEHHMATLASIIKEVDKDGLKGSSDEEFAAALYHFNHSLVTSDLQSPNLQNTLLQQLGVAPFSEGPWPLYIHPQSLSVLSRLLLIWQHKASAQGDPDVPECLKVWDRFLSTMKQNALQGVVPSETEDLNVEHLQMLLLIFHNFTETGRRAILSLFVQIIQELSVNMDAQMRFVPLILARLLLIFDYLLHQYSKAPVYLFEQVQHNLLSPPFGWASGSQDSNSRRATTPLYHGFKEVEENWSKHFSSDAVPHPRFYCVLSPEASEDDLNRLDSVACDVLFSKLVKYDELYAALTALLAAGSQLDTVRRKENKNVTALEACALQYYFLILWRILGILPPSKTYINQLSMNSPEMSECDILHTLRWSSRLRISSYVNWIKDHLIKQGMKAEHASSLLELASTTKCSSVKYDVEIVEEYFARQISSFCSIDCTTILQLHEIPSLQSIYTLDAAISKVQVSLDEHFSKMAAETDPHKSSEITKNLLPATLQLIDTYASFTRAYLLQNFNEEGTTEKPSKEKLQGFAAVLAIGSSRCKANTLGPTLVQNLPSSVQTVCESWNNINTNEFPNIGSWRNAFANDTIPSESYISAVQAAHLGTLCSQSLPLAASLKHTLLSLVRLTGDLIVWSDEMNPPQVIRTLLPLLLESSTESVAEISSNSLERILGPAESDEFLARVYEKLITGCYNILANHADPNSGLDESILEECLQYLEKQLESSQARKAMEEFFSDSGELVQIMMATANENLSAKFCNRVLKFFTKLFQLTEKSPNPSLLHLCGSLAQLACVEPVRLQAWLTRMTTSPPKDSDQLDVIQENRQLLQLLTTYIVRENSQVGEGVCAVLLGTLTPMATEMLANGDGTGFPELMVVMATLASAGQGAGHLQLHNAAVDWLSRCKKYLSQKNVVEKLNANVMHGKHVMILECTCHIMSYLADVTNALSQSNGQGPSHLSVDGEERAIEVDSDWVEELAVEEEDSQAEDSDEDSLCNKLCTFTITQKEFMNQHWYHCHTCKMVDGVGVCTVCAKVCHKDHEISYAKYGSFFCDCGAKEDGSCLALVKRTPSSGMSSTMKESAFQSEPRISESLVRHASTSSPADKAKVTISDGKVADEEKPKKSSLCRTVEGCREELQNQANFSFAPLVLDMLNFLMDAIQTNFQQASAVGSSSRAQQALSELHTVEKAVEMTDQLMVPTLGSQEGAFENVRMNYSGDQGQTIRQLISAHVLRRVAMCVLSSPHGRRQHLAVSHEKGKITVLQLSALLKQADSSKRKLTLTRLASAPVPFTVLSLTGNPCKEDYLAVCGLKDCHVLTFSSSGSVSDHLVLHPQLATGNFIIKAVWLPGSQTELAIVTADFVKIYDLCVDALSPTFYFLLPSSKIRDVTFLFNEEGKNIIVIMSSAGYIYTQLMEEASSAQQGPFYVTNVLEINHEDLKDSNSQVAGGGVSVYYSHVLQMLFFSYCQGKSFAATISRTTLEVLQLFPINIKSSNGGSKTSPALCQWSEVMNHPGLVCCVQQTTGVPLVVMVKPDTFLIQEIKTLPAKAKIQDMVAIRHTACNEQQRTTMILLCEDGSLRIYMANVENTSYWLQPSLQPSSVISIMKPVRKRKTATITTRTSSQVTFPIDFFEHNQQLTDVEFGGNDLLQVYNAQQIKHRLNSTGMYVANTKPGGFTIEISNNNSTMVMTGMRIQIGTQAIERAPSYIEIFGRTMQLNLSRSRWFDFPFTREEALQADKKLNLFIGASVDPAGVTMIDAVKIYGKTKEQFGWPDEPPEEFPSASVSNICPSNLNQSNGTGDSDSAAPTTTSGTVLERLVVSSLEALESCFAVGPIIEKERNKNAAQELATLLLSLPAPASVQQQSKSLLASLHTSRSAYHSHKDQALLSKAVQCLNTSSKEGKDLDPEVFQRLVITARSIAIMRPNNLVHFTESKLPQMETEGMDEGKEPQKQLEGDCCSFITQLVNHFWKLHASKPKNAFLAPACLPGLTHIEATVNALVDIIHGYCTCELDCINTASKIYMQMLLCPDPAVSFSCKQALIRVLRPRNKRRHVTLPSSPRSNTPMGDKDDDDDDDADEKMQSSGIPNGGHIRQESQEQSEVDHGDFEMVSESMVLETAENVNNGNPSPLEALLAGAEGFPPMLDIPPDADDETMVELAIALSLQQDQQGSSSSALGLQSLGLSGQAPSSSSLDAGTLSDTTASAPASDDEGSTAATDGSTLRTSPADHGGSVGSESGGSAVDSVAGEHSVSGRSSAYGDATAEGHPAGPGSVSSSTGAISTTTGHQEGDGSEGEGEGETEGDVHTSNRLHMVRLMLLERLLQTLPQLRNVGGVRAIPYMQVILMLTTDLDGEDEKDKGALDNLLSQLIAELGMDKKDVSKKNERSALNEVHLVVMRLLSVFMSRTKSGSKSSICESSSLISSATAAALLSSGAVDYCLHVLKSLLEYWKSQQNDEEPVATSQLLKPHTTSSPPDMSPFFLRQYVKGHAADVFEAYTQLLTEMVLRLPYQIKKITDTNSRIPPPVFDHSWFYFLSEYLMIQQTPFVRRQVRKLLLFICGSKEKYRQLRDLHTLDSHVRGIKKLLEEQGIFLRASVVTASSGSALQYDTLISLMEHLKACAEIAAQRTINWQKFCIKDDSVLYFLLQVSFLVDEGVSPVLLQLLSCALCGSKVLAALAASSGSSSASSSSAPVAASSGQATTQSKSSTKKSKKEEKEKEKDGETSGSQEDQLCTALVNQLNKFADKETLIQFLRCFLLESNSSSVRWQAHCLTLHIYRNSSKSQQELLLDLMWSIWPELPAYGRKAAQFVDLLGYFSLKTPQTEKKLKEYSQKAVEILRTQNHILTNHPNSNIYNTLSGLVEFDGYYLESDPCLVCNNPEVPFCYIKLSSIKVDTRYTTTQQVVKLIGSHTISKVTVKIGDLKRTKMVRTINLYYNNRTVQAIVELKNKPARWHKAKKVQLTPGQTEVKIDLPLPIVASNLMIEFADFYENYQASTETLQCPRCSASVPANPGVCGNCGENVYQCHKCRSINYDEKDPFLCNACGFCKYARFDFMLYAKPCCAVDPIENEEDRKKAVSNINTLLDKADRVYHQLMGHRPQLENLLCKVNEAAPEKPQDDSGTAGGISSTSASVNRYILQLAQEYCGDCKNSFDELSKIIQKVFASRKELLEYDLQQREAATKSSRTSVQPTFTASQYRALSVLGCGHTSSTKCYGCASAVTEHCITLLRALATNPALRHILVSQGLIRELFDYNLRRGAAAMREEVRQLMCLLTRDNPEATQQMNDLIIGKVSTALKGHWANPDLASSLQYEMLLLTDSISKEDSCWELRLRCALSLFLMAVNIKTPVVVENITLMCLRILQKLIKPPAPTSKKNKDVPVEALTTVKPYCNEIHAQAQLWLKRDPKASYDAWKKCLPIRGIDGNGKAPSKSELRHLYLTEKYVWRWKQFLSRRGKRTSPLDLKLGHNNWLRQVLFTPATQAARQAACTIVEALATIPSRKQQVLDLLTSYLDELSIAGECAAEYLALYQKLITSAHWKVYLAARGVLPYVGNLITKEIARLLALEEATLSTDLQQGYALKSLTGLLSSFVEVESIKRHFKSRLVGTVLNGYLCLRKLVVQRTKLIDETQDMLLEMLEDMTTGTESETKAFMAVCIETAKRYNLDDYRTPVFIFERLCSIIYPEENEVTEFFVTLEKDPQQEDFLQGRMPGNPYSSNEPGIGPLMRDIKNKICQDCDLVALLEDDSGMELLVNNKIISLDLPVAEVYKKVWCTTNEGEPMRIVYRMRGLLGDATEEFIESLDSTTDEEEDEEEVYKMAGVMAQCGGLECMLNRLAGIRDFKQGRHLLTVLLKLFSYCVKVKVNRQQLVKLEMNTLNVMLGTLNLALVAEQESKDSGGAAVAEQVLSIMEIILDESNAEPLSEDKGNLLLTGDKDQLVMLLDQINSTFVRSNPSVLQGLLRIIPYLSFGEVEKMQILVERFKPYCNFDKYDEDHSGDDKVFLDCFCKIAAGIKNNSNGHQLKDLILQKGITQNALDYMKKHIPSAKNLDADIWKKFLSRPALPFILRLLRGLAIQHPGTQVLIGTDSIPNLHKLEQVSSDEGIGTLAENLLEALREHPDVNKKIDAARRETRAEKKRMAMAMRQKALGTLGMTTNEKGQVVTKTALLKQMEELIEEPGLTCCICREGYKFQPTKVLGIYTFTKRVALEEMENKPRKQQGYSTVSHFNIVHYDCHLAAVRLARGREEWESAALQNANTKCNGLLPVWGPHVPESAFATCLARHNTYLQECTGQREPTYQLNIHDIKLLFLRFAMEQSFSADTGGGGRESNIHLIPYIIHTVLYVLNTTRATSREEKNLQGFLEQPKEKWVESAFEVDGPYYFTVLALHILPPEQWRATRVEILRRLLVTSQARAVAPGGATRLTDKAVKDYSAYRSSLLFWALVDLIYNMFKKVPTSNTEGGWSCSLAEYIRHNDMPIYEAADKALKTFQEEFMPVETFSEFLDVAGLLSEITDPESFLKDLLNSVP	chr1:19072110-19210266:-	9558.38	79.8461	56.0291	protein_coding	same	ORF_annotated	ORF_annotated	exact_start_stop	FALSE	-61	30.0328	ENST00000375254.8:19-15567:+	chr1:19074835-19210248
ENSG00000127481.15	UBR4	protein_coding	ENST00000419533.1	retained_intron	N_AID_UPF1_12h_IAA	75.7865	0.782	57.2854	71.5686	9.74408e-20	8.85192e-20	5088	5077	222	ENST00000419533.1_16_5016	MKQNALQGVVPSETEDLNVEHLQMLLLIFHNFTETGRRAILSLFVQIIQELSVNMDAQMRFVPLILARLLLIFDYLLHQYSKAPVYLFEQVQHNLLSPPFGWASGSQDSNSRRATTPLYHGFKEVEENWSKHFSSDAVPHPRFYCVLSPEASEDDLNRLDSVACDVLFSKLVKYDELYAALTALLAAGSQLDTVRRKENKNVTALEACALQYYFLILWRILGILPPSKTYINQLSMNSPEMSECDILHTLRWSSRLRISSYVNWIKDHLIKQGMKAEHASSLLELASTTKCSSVKYDVEIVEEYFARQISSFCSIDCTTILQLHEIPSLQSIYTLDAAISKVQVSLDEHFSKMAAETDPHKSSEITKNLLPATLQLIDTYASFTRAYLLQNFNEEGTTEKPSKEKLQGFAAVLAIGSSRCKANTLGPTLVQNLPSSVQTVCESWNNINTNEFPNIGSWRNAFANDTIPSESYISAVQAAHLGTLCSQSLPLAASLKHTLLSLVRLTGDLIVWSDEMNPPQVIRTLLPLLLESSTESVAEISSNSLERILGPAESDEFLARVYEKLITGCYNILANHADPNSGLDESILEECLQYLEKQLESSQARKAMEEFFSDSGELVQIMMATANENLSAKFCNRVLKFFTKLFQLTEKSPNPSLLHLCGSLAQLACVEPVRLQAWLTRMTTSPPKDSDQLDVIQENRQLLQLLTTYIVRENSQVGEGVCAVLLGTLTPMATEMLANGDGTGFPELMVVMATLASAGQGAGHLQLHNAAVDWLSRCKKYLSQKNVVEKLNANVMHGKHVMILECTCHIMSYLADVTNALSQSNGQGPSHLSVDGEERAIEVDSDWVEELAVEEEDSQAEDSDEDSLCNKLCTFTITQKEFMNQHWYHCHTCKMVDGVGVCTVCAKVCHKDHEISYAKYGSFFCDCGAKEDGSCLALVKRTPSSGMSSTMKESAFQSEPRISESLVRHASTSSPADKAKVTISDGKVADEEKPKKSSLCRTVEGCREELQNQANFSFAPLVLDMLNFLMDAIQTNFQQASAVGSSSRAQQALSELHTVEKAVEMTDQLMVPTLGSQEGAFENVRMNYSGDQGQTIRQLISAHVLRRVAMCVLSSPHGRRQHLAVSHEKGKITVLQLSALLKQADSSKRKLTLTRLASAPVPFTVLSLTGNPCKEDYLAVCGLKDCHVLTFSSSGSVSDHLVLHPQLATGNFIIKAVWLPGSQTELAIVTADFVKIYDLCVDALSPTFYFLLPSSKIRDVTFLFNEEGKNIIVIMSSAGYIYTQLMEEASSAQQGPFYVTNVLEINHEDLKQDSNSQVAGGGVSVYYSHVLQMLFFSYCQGKSFAATISRTTLEVLQLFPINIKSSNGGSKTSPALCQWSEVMNHPGLVCCVQQTTGVPLVVMVKPDTFLIQEIKTLPAKAKIQDMVAIRHTACNEQQRTTMILLCEDGSLRIYMANVENTSYWLQPSLQPSSVISIMKPVRKRKTATITTRTSSQVTFPIDFFEHNQQLTDVEFGGNDLLQVYNAQQIKHRLNSTGMYVANTKPGGFTIEISNNNSTMVMTGMRIQIGTQAIERAPSYIEIFGRTMQLNLSRSRWFDFPFTREEALQADKKLNLFSESPTPGADSVLIVTAKLGATGLWLSNILGSLHSADFSVLSSGNFELHLMY	chr1:19072110-19210266:-	2412.62	20.1539	43.9709	retained_intron	N_C	novel	novel	Alt3_start_Alt5_stop	FALSE	-368	23.5693	ENST00000419533.1:16-5016:+	chr1:19151491-19177730
ENSG00000127463.16	EMC1	protein_coding	ENST00000477853.6	protein_coding	N_AID_UPF1_12h_IAA	75.8101	0.788	63.956	78.0899	4.19298e-19	1.43327e-18	4165	4112	170	ENST00000477853.6_16_2994	MAAEWASRFWLWATLLIPAAAVYEDQVGKFDWRQQYVGKVKFASLEFSPGSKKLVVATEKNVIAALNSRTGEILWRHVDKGTAEGAVDAMLLHGQDVITVSNGGRIMRSWETNIGGLNWEITLDSGSFQALGLVGLQESVRYIAVLKKTTLALHHLSSGHLKWVEHLPESDSIHYQMVYSYGSGVVWALGVVPFSHVNIVKFNVEDGEIVQQVRVSTPWLQHLSGACGVVDEAVLVCPDPSSRSLQTLALETEWELRQIPLQSLDLEFGSGFQPRVLPTQPNPVDASRAQFFLHLSPSHYALLQYHYGTLSLLKNFPQTALVSFATTGEKTVAAVMACRNEVQKSSSSEDGSMGSFSEKSSSKDSLACFNQTYTINLYLVETGRRLLDTTITFSLEQSGTRPERLYIQVFLKKDDSVGYRALVQTEDHLLLFLQQLAGKVVLWSREESLAEVVCLEMVDLPLTGAQAELEGEFGKKADGLLGMFLKRLSSQLILLQAWTSHLWKMFYDARKPRSQIKNEINIDTLARDEFNLQKMMVMVTASGKLFGIESSSGTILWKQYLPNVKPDSSFKLMVQRTTAHFPHPPQCTLLVKDKESGMSSLYVFNPIFGKWSQVAPPVLKRPILQSLLLPVMDQDYAKVLLLIDDEYKVTAFPATRNVLRQLHELAPSIFFYLVDAEQGRLCGYRLRKDLTTELSWELTIPPEVQRIVKVKGKRSSEHVHSQGRVMGDRSVLYKSLNPNLLAVVTESTDAHHERTFIGIFLIDGVTGRIIHSSVQKKAKGPVHIVHSENWVVYQYWNTKARRNEFTVLELYEGTEQYNATAFSSLDRPQLPQVLQQSYIFPSSISAMEATITERGITSRHLLIGLPSGAILSLPKALLDPRRPEIPTEQSREENLIPYSPDVQIHAERFINYNQTVSRMRGIYTAPSGLESTCLVVAYGLDIYQTRVYPSKQFDVLKDDYDYVLISSVLFGLVFATMITKRLAQVKLLNRAWR	chr1:19215660-19251552:-	3420.45	82.1236	82.1088	protein_coding	same	ORF_annotated	ORF_annotated	exact_start_stop	FALSE	-176	56.0953	ENST00000477853.6:16-2994:+	chr1:19219306-19251509
ENSG00000127463.16	EMC1	protein_coding	ENST00000375199.7	protein_coding	N_AID_UPF1_12h_IAA	75.7896	0.7877	63.956	78.0899	5.31953e-19	1.75448e-18	4155	4102	170	ENST00000375199.7_1_2976	MAAEWASRFWLWATLLIPAAAVYEDQVGKFDWRQQYVGKVKFASLEFSPGSKKLVVATEKNVIAALNSRTGEILWRHVDKGTAEGAVDAMLLHGQDVITVSNGGRIMRSWETNIGGLNWEITLDSGSFQALGLVGLQESVRYIAVLKKTTLALHHLSSGHLKWVEHLPESDSIHYQMVYSYGSGVVWALGVVPFSHVNIVKFNVEDGEIVQQVRVSTPWLQHLSGACGVVDEAVLVCPDPSSRSLQTLALETEWELRQIPLQSLDLEFGSGFQPRVLPTQPNPVDASRAQFFLHLSPSHYALLQYHYGTLSLLKNFPQTALVSFATTGEKTVAAVMACRNEVKSSSSEDGSMGSFSEKSSSKDSLACFNQTYTINLYLVETGRRLLDTTITFSLEQSGTRPERLYIQVFLKKDDSVGYRALVQTEDHLLLFLQQLAGKVVLWSREESLAEVVCLEMVDLPLTGAQAELEGEFGKKADGLLGMFLKRLSSQLILLQAWTSHLWKMFYDARKPRSQIKNEINIDTLARDEFNLQKMMVMVTASGKLFGIESSSGTILWKQYLPNVKPDSSFKLMVQRTTAHFPHPPQCTLLVKDKESGMSSLYVFNPIFGKWSQVAPPVLKRPILQSLLLPVMDQDYAKVLLLIDDEYKVTAFPATRNVLRQLHELAPSIFFYLVDAEQGRLCGYRLRKDLTTELSWELTIPPEVQRIVKVKGKRSSEHVHSQGRVMGDRSVLYKSLNPNLLAVVTESTDAHHERTFIGIFLIDGVTGRIIHSSVQKKAKGPVHIVHSENWVVYQYWNTKARRNEFTVLELYEGTEQYNATAFSSLDRPQLPQVLQQSYIFPSSISAMEATITERGITSRHLLIGLPSGAILSLPKALLDPRRPEIPTEQSREENLIPYSPDVQIHAERFINYNQTVSRMRGIYTAPSGLESTCLVVAYGLDIYQTRVYPSKQFDVLKDDYDYVLISSVLFGLVFATMITKRLAQVKLLNRAWR	chr1:19215660-19251552:-	744.55	17.8764	17.8912	protein_coding	same	ORF_annotated	ORF_annotated	exact_start_stop	FALSE	-176	12.2229	ENST00000375199.7:1-2976:+	chr1:19219306-19251509
ENSG00000211454.16	AKR7L	protein_coding	ENST00000429712.5	protein_coding_LoF	N_AID_UPF1_12h_IAA	73.0556	0.7778	73.0357	76.6667	0.0059543	NA	54	0	0	ENST00000429712.5_631_1113	MYSATTRQVETELFPCLRHFGLRFYAYNPLAGGLLTGKYKYEDKDGKQPVGRFFGTQWAEIYRNHFWKEHHFEGIALVEKALQAAYGASAPSMTSAALRWMYHHSQLQGAHGDAVILGMSSLEQLEQNLAAAEEGPLEPAVVDAFNQAWHLFAHECPNYFI	chr1:19265982-19274194:-	54	100	100	protein_coding_LoF	N	N_truncation	N_truncation	Alt3_start	FALSE	-158	5.46211	ENST00000429712.5:631-1113:+	chr1:19267303-19269676
ENSG00000162482.5	AKR7A3	protein_coding	ENST00000361640.5	protein_coding	N_AID_UPF1_12h_IAA	73.5632	0.8	100	100	0.0185857	0.557752	50	3	0	ENST00000361640.5_116_1054	MGRRMDAPTSAAVTRAFLERGHTEIDTAFVYSEGQSETILGGLGLRLGGSDCRVKIDTKAIPLFGNSLKPDSLRFQLETSLKRLQCPRVDLFYLHMPDHSTPVEETLRACHQLHQEGKFVELGLSNYAAWEVAEICTLCKSNGWILPTVYQGMYNAITRQVETELFPCLRHFGLRFYAFNPLAGGLLTGKYKYEDKNGKQPVGRFFGNTWAEMYRNRYWKEHHFEGIALVEKALQAAYGASAPSMTSATLRWMYHHSQLQGAHGDAVILGMSSLEQLEQNLAAAEEGPLEPAVVDAFNQAWHLVTHECPNYFR	chr1:19282573-19288770:-	50	100	100	protein_coding	N	N_truncation	N_truncation	Alt3_start	FALSE	-158	2.60147	ENST00000361640.5:62-1054:+	chr1:19282734-19288655
ENSG00000053371.13	AKR7A2	protein_coding	ENST00000235835.8	protein_coding	N_AID_UPF1_12h_IAA	71.5889	0.7868	100	100	1.38555e-06	2.16735e-05	891	801	34	ENST00000235835.8_21_1097	MLSAASRVVSRAAVHCALRSPPPEARALAMSRPPPPRVASVLGTMEMGRRMDAPASAAAVRAFLERGHTELDTAFMYSDGQSETILGGLGLGLGGGDCRVKIATKANPWDGKSLKPDSVRSQLETSLKRLQCPQVDLFYLHAPDHGTPVEETLHACQRLHQEGKFVELGLSNYASWEVAEICTLCKSNGWILPTVYQGMYNATTRQVETELFPCLRHFGLRFYAYNPLAGGLLTGKYKYEDKDGKQPVGRFFGNSWAETYRNRFWKEHHFEAIALVEKALQAAYGASAPSVTSAALRWMYHHSQLQGAHGDAVILGMSSLEQLEQNLAATEEGPLEPAVVDAFNQAWHLVAHECPNYFR	chr1:19303965-19312144:-	891	100	100	protein_coding	same	ORF_annotated	ORF_annotated	exact_start_stop	FALSE	-158	40.4181	ENST00000235835.8:21-1097:+	chr1:19304228-19312124
ENSG00000077549.19	CAPZB	protein_coding	ENST00000264202.8	protein_coding	N_AID_UPF1_12h_IAA	74.422	0.794	73.0032	82.5532	3.76418e-12	9.06236e-12	3524	3457	130	ENST00000264202.8_102_917	MSDQQLDCALDLMRRLPPQQIEKNLSDLIDLVPSLCEDLLSSVDQPLKIARDKVVGKDYLLCDYNRDGDSYRSPWSNKYDPPLEDGAMPSARLRKLEVEANNAFDQYRDLYFEGGVSSVYLWDLDHGFAGVILIKKAGDGSKKIKGCWDSIHVVEVQEKSSGRTAHYKLTSTVMLWLQTNKSGSGTMNLGGSLTRQMEKDETVSDCSPHIANIGRLVEDMENKIRSTLNEIYFGKTKDIVNGLRSVQTFADKSKQEALKNDLVEALKRKQQC	chr1:19338775-19485539:-	3524	100	100	protein_coding	N	ORF_annotated	ORF_annotated	Alt5_start	FALSE	-84	210.989	ENST00000264202.8:102-917:+	chr1:19339533-19485438
ENSG00000162542.14	TMCO4	protein_coding	ENST00000294543.11	protein_coding	N_AID_UPF1_12h_IAA	81.5942	0.8182	100	100	4.12643e-06	4.12643e-06	99	99	6	ENST00000294543.11_242_2143	MAMWNRPCQRLPQQPLVAEPTAEGEPHLPTGRELTEANRFAYAALCGISLSQLFPEPEHSSFCTEFMAGLVQWLELSEAVLPTMTAFASGLGGEGADVFVQILLKDPILKDDPTVITQDLLSFSLKDGHYDARARVLVCHMTSLLQVPLEELDVLEEMFLESLKEIKEEESEMAEASRKKKENRRKWKRYLLIGLATVGGGTVIGVTGGLAAPLVAAGAATIIGSAGAAALGSAAGIAIMTSLFGAAGAGLTGYKMKKRVGAIEEFTFLPLTEGRQLHITIAVTGWLASGKYRTFSAPWAALAHSREQYCLAWEAKYLMELGNALETILSGLANMVAQEALKYTVLSGIVAALTWPASLLSVANVIDNPWGVCLHRSAEVGKHLAHILLSRQQGRRPVTLIGFSLGARVIYFCLQEMAQEKDCQGIIEDVILLGAPVEGEAKHWEPFRKVVSGRIINGYCRGDWLLSFVYRTSSVQLRVAGLQPVLLQDRRVENVDLTSVVSGHLDYAKQMDAILKAVGIRTKPGWDEKGLLLAPGCLPSEEPRQAAAAASSGETPHQVGQTQGPISGDTSKLAMSTDPSQAQVPVGLDQSEGASLPAAASPERPPICSHGMDPNPLGCPDCACKTQGPSTGLD	chr1:19682240-19799945:-	94.135	95.0858	74.5539	protein_coding	same	ORF_annotated	ORF_annotated	exact_start_stop	FALSE	-401	2.41799	ENST00000294543.11:242-2143:+	chr1:19683043-19780758
ENSG00000162542.14	TMCO4	protein_coding	ENST00000462171.1	protein_coding_CDS_not_defined	N_AID_UPF1_12h_IAA	76.6667	0.8	83.3333	80	0.00105778	0.00105778	35	35	2	ENST00000462171.1_16_303	MTAFASGLGGEGADVFVQILLKDPILKDDPTVITQDLLSFSLKDGHYDARARVLVCHMTSLLQVPLEELDVLEEMFLESLKEIKEEESELFPGRVC	chr1:19682240-19799945:-	4.86502	4.9142	25.4461	protein_coding_CDS_not_defined	N_C	novel	novel	Alt3_start_Alt5_stop	FALSE	-21	0.825289	ENST00000462171.1:16-303:+	chr1:19750351-19771412
ENSG00000162545.6	CAMK2N1	protein_coding	ENST00000375078.4	protein_coding	N_AID_UPF1_12h_IAA	78.5714	0.7667	78.0702	76.9231	0.000785129	0.000785129	30	30	0	ENST00000375078.4_832_1065	MSEVLPYGDEKLSPYGDGGDVGQIFSCRLQDTNNFFGAGQNKRPPKLGQIGRSKRVVIEDDRIDDVLKNMTDKAPPGV	chr1:20482391-20486210:-	30	100	100	protein_coding	same	ORF_annotated	ORF_annotated	exact_start_stop	FALSE	-67	6.26353	ENST00000375078.4:832-1065:+	chr1:20483652-20485379
ENSG00000090432.7	MUL1	protein_coding	ENST00000264198.5	protein_coding	N_AID_UPF1_12h_IAA	79.7124	0.8057	80.8072	82.9457	2.37331e-12	2.37331e-12	628	628	8	ENST00000264198.5_128_1183	MESGGRPSLCQFILLGTTSVVTAALYSVYRQKARVSQELKGAKKVHLGEDLKSILSEAPGKCVPYAVIEGAVRSVKETLNSQFVENCKGVIQRLTLQEHKMVWNRTTHLWNDCSKIIHQRTNTVPFDLVPHEDGVDVAVRVLKPLDSVDLGLETVYEKFHPSIQSFTDVIGHYISGERPKGIQETEEMLKVGATLTGVGELVLDNNSVRLQPPKQGMQYYLSSQDFDSLLQRQESSVRLWKVLALVFGFATCATLFFILRKQYLQRQERLRLKQMQEEFQEHEAQLLSRAKPEDRESLKSACVVCLSSFKSCVFLECGHVCSCTECYRALPEPKKCPICRQAITRVIPLYNS	chr1:20499448-20508151:-	628	100	100	protein_coding	same	ORF_annotated	ORF_annotated	exact_start_stop	FALSE	-726	29.0542	ENST00000264198.5:128-1183:+	chr1:20500693-20508024
ENSG00000244038.11	DDOST	protein_coding	ENST00000415136.6	protein_coding	N_AID_UPF1_12h_IAA	77.264	0.8285	77.1486	83.7346	3.32335e-10	4.80725e-10	7699	7642	339	ENST00000415136.6_195_1511	MEPSTAARAWALFWLLLPLLGAVCASGPRTLVLLDNLNVRETHSLFFRSLKDRGFELTFKTADDPSLSLIKYGEFLYDNLIIFSPSVEDFGGNINVETISAFIDGGGSVLVAASSDIGDPLRELGSECGIEFDEEKTAVIDHHNYDISDLGQHTLIVADTENLLKAPTIVGKSSLNPILFRGVGMVADPDNPLVLDILTGSSTSYSFFPDKPITQYPHAVGKNTLLIAGLQARNNARVIFSGSLDFFSDSFFNSAVQKAAPGSQRYSQTGNYELAVALSRWVFKEEGVLRVGPVSHHRVGETAPPNAYTVTDLVEYSIVIQQLSNGKWVPFDGDDIQLEFVRIDPFVRTFLKKKGGKYSVQFKLPDVYGVFQFKVDYNRLGYTHLYSSTQVSVRPLQHTQYERFIPSAYPYYASAFSMMLGLFIFSIVFLHMKEKEKSD	chr1:20642657-20661544:-	7699	100	100	protein_coding	N	N_truncation	N_truncation	Alt3_start	FALSE	-146	285.603	ENST00000415136.6:144-1511:+	chr1:20652382-20661350
ENSG00000189410.12	SH2D5	protein_coding	ENST00000444387.7	protein_coding	N_AID_UPF1_12h_IAA	65.5556	0.6667	58.3333	58.3333	0.00313071	0.00313071	36	36	4	ENST00000444387.7_566_1834	MQKAGAGGRRASDCGLAPHRPRCITKFAQYVGSFPVDDLDTQESVWLVQQQLWALKDCPRRRAVILKFSLQGLKIYSGEGEVLLMAHALRRILYSTWCPADCQFAFMARNPRSPASKLFCHLFVGSQPGEVQILHLLLCRSFQLAYLLQHPEERAQPEPCPGPTGEVPLKPLSSSGGLVREPFGRDQLSQNVHALVSFRRLPAEGLVGSGKELPESEGRARHARLGNPYCSPTLVRKKAIRSKVIRSGAYRGCTYETQLQLSAREAFPAAWEAWPRGPGGHSCLVESEGSLTENIWAFAGISRPCALALLRRDVLGAFLLWPELGASGQWCLSVRTQCGVVPHQVFRNHLGRYCLEHLPAEFPSLEALVENHAVTERSLFCPLDMGRLNPTYEEQDCGPPGRPPRTLRPLSHAKSEAELQGLG	chr1:20719731-20732837:-	36	100	100	protein_coding	same	ORF_annotated	ORF_annotated	exact_start_stop	FALSE	-200	1.38597	ENST00000444387.7:566-1834:+	chr1:20721795-20728044
ENSG00000127483.19	HP1BP3	protein_coding	ENST00000438032.6	protein_coding	N_AID_UPF1_12h_IAA	71.7278	0.7723	73.1779	71.8905	2.81219e-10	3.57749e-10	3153	3096	177	ENST00000438032.6_214_1872	MATDTSQGELVHPKALPLIVGAQLIHADKLGEKVEDSTMPIRRTVNSTRETPPKSKLAEGEEEKPEPDISSEESVSTVEEQENETPPATSSEAEQPKGEPENEEKEENKSSEETKKDEKDQSKEKEKKVKKTIPSWATLSASQLARAQKQTPMASSPRPKMDAILTEAIKACFQKSGASVVAIRKYIIHKYPSLELERRGYLLKQALKRELNRGVIKQVKGKGASGSFVVVQKSRKTPQKSRNRKNRSSAVDPEPQVKLEDVLPLAFTRLCEPKEASYSLIRKYVSQYYPKLRVDIRPQLLKNALQRAVERGQLEQITGKGASGTFQLKKSGEKPLLGGSLMEYAILSAIAAMNEPKTCSTTALKKYVLENHPGTNSNYQMHLLKKTLQKCEKNGWMEQISGKGFSGTFQLCFPYYPSPGVLFPKKEPDDSRDEDEDEDESSEEDSEDEEPPPKRRLQKKTPAKSPGKAASVKQRGSKPAPKVSAAQRGKARPLPKKAPPKAKTPAKKTRPSSTVIKKPSGGSSKKPATSARKEVKLPGKGKSTMKKSFRVKK	chr1:20740266-20787323:-	2940.75	92.9148	53.4761	protein_coding	same	ORF_annotated	ORF_annotated	exact_start_stop	FALSE	-291	86.6017	ENST00000438032.6:214-1872:+	chr1:20744800-20780440
ENSG00000127483.19	HP1BP3	protein_coding	ENST00000375000.5	protein_coding	N_AID_UPF1_12h_IAA	69.7706	0.7468	73.1779	71.8905	1.44454e-06	1.38354e-06	1090	1054	73	ENST00000375000.5_228_626	MATDTSQGELVHPKALPLIVGAQLIHADKLGEKVEDSTMPIRRTVNSTRETPPKSKLAEGEEEKPEPDISSEESVSTVEEQENETPPATSSEAEQPKGEPENEEKEENKSSEETKKERADSIHSTLFIIGQNS	chr1:20740266-20787323:-	89.9365	2.8416	6.8	protein_coding	C	ORF_annotated	ORF_annotated	Alt5_stop	FALSE	-48	11.0123	ENST00000375000.5:228-626:+	chr1:20775957-20780440
ENSG00000127483.19	HP1BP3	protein_coding	ENST00000437575.5	protein_coding	N_AID_UPF1_12h_IAA	75.2229	0.768	NA	NA	3.93713e-06	1.73634e-05	388	353	26	ENST00000437575.5_230_331	MATDTSQGELVHPKALPLIVGAQLIHADKLEGRR	chr1:20740266-20787323:-	134.309	4.2436	39.7239	protein_coding	C	uORF	uORF	Alt5_stop	TRUE	90	64.3307	ENST00000437575.5:230-331:+	chr1:20779901-20780440
ENSG00000075151.24	EIF4G3	protein_coding	ENST00000374935.7	protein_coding	N_AID_UPF1_12h_IAA	79.3333	0.8	NA	NA	0.0175534	0.0175534	20	20	0	ENST00000374935.7_30_53	MLDALLVE	chr1:20806292-21177285:-	20	2.5316	83.0702	protein_coding	N_C	uORF	uORF	Alt5_start_Alt5_stop	TRUE	4306	40.7129	ENST00000374935.7:30-53:+	chr1:21176836-21176859
ENSG00000075151.24	EIF4G3	protein_coding	ENST00000685872.1	protein_coding	N_AID_UPF1_12h_IAA	70.8702	0.671	54.1631	37.6471	4.94897e-09	4.72375e-09	766	763	39	ENST00000685872.1_445_5685	MSLPQKPALKSGTATAAGTGPGTGAAAAAAAAVPPPHPAAAAAAAAAAAAAAAAAVPPPHPNIRALQTQAPQQIPRGPVQQPLEDRIFTPAVSAVYSTVTQVARQPGTPTPSPYSAHEINKGHPNLAATPPGHASSPGLSQTPYPSGQNAGPTTLVYPQTPQTMNSQPQTRSPFFQRPQIQPPRATIPNSSPSIRPGAQTPTAVYQANQHIMMVNHLPMPYPVPQGPQYCIPQYRHSGPPYVGPPQQYPVQPPGPGPFYPGPGPGDFPNAYGTPFYPSQPVYQSAPIIVPTQQQPPPAKREKKTIRIRDPNQGGKDITEEIMSGGGSRNPTPPIGRPTSTPTPPQLPSQVPEHSPVVYGTVESAHLAASTPVTAASDQKQEEKPKPDPVLKSPSPVLRLVLSGEKKEQEGQTSETTAIVSIAELPLPPSPTTVSSVARSTIAAPTSSALSSQPIFTTAIDDRCELSSPREDTIPIPSLTSCTETSDPLPTNENDDDICKKPCSVAPNDIPLVSSTNLINEINGVSEKLSATESIVEIVKQEVLPLTLELEILENPPEEMKLECIPAPITPSTVPSFPPTPPTPPASPPHTPVIVPAAATTVSSPSAAITVQRVLEEDESIRTCLSEDAKEIQNKIEVEADGQTEEILDSQNLNSRRSPVPAQIAITVPKTWKKPKDRTRTTEEMLEAELELKAEEELSIDKVLESEQDKMSQGFHPERDPSDLKKVKAVEENGEEAEPVRNGAESVSEGEGIDANSGSTDSSGDGVTFPFKPESWKPTDTEGKKQYDREFLLDFQFMPACIQKPEGLPPISDVVLDKINQPKLPMRTLDPRILPRGPDFTPAFADFGRQTPGGRGVPLLNVGSRRSQPGQRREPRKIITVSVKEDVHLKKAENAWKPSQKRDSQADDPENIKTQELFRKVRSILNKLTPQMFNQLMKQVSGLTVDTEERLKGVIDLVFEKAIDEPSFSVAYANMCRCLVTLKVPMADKPGNTVNFRKLLLNRCQKEFEKDKADDDVFEKKQKELEAASAPEERTRLHDELEEAKDKARRRSIGNIKFIGELFKLKMLTEAIMHDCVVKLLKNHDEESLECLCRLLTTIGKDLDFEKAKPRMDQYFNQMEKIVKERKTSSRIRFMLQDVIDLRLCNWVSRRADQGPKTIEQIHKEAKIEEQEEQRKVQQLMTKEKRRPGVQRVDEGGWNTVQGAKNSRVLDPSKFLKITKPTIDEKIQLVPKAQLGSWGKGSSGGAKASETDALRSSASSLNRFSALQPPAPSGSTPSTPVEFDSRRTLTSRGSMGREKNDKPLPSATARPNTFMRGGSSKDLLDNQSQEEQRREMLETVKQLTGGVDVERNSTEAERNKTRESAKPEISAMSAHDKAALSEEELERKSKSIIDEFLHINDFKEAMQCVEELNAQGLLHVFVRVGVESTLERSQITRDHMGQLLYQLVQSEKLSKQDFFKGFSETLELADDMAIDIPHIWLYLAELVTPMLKEGGISMRELTIEFSKPLLPVGRAGVLLSEILHLLCKQMSHKKVGALWREADLSWKDFLPEGEDVHNFLLEQKLDFIESDSPCSSEALSKKELSAEELYKRLEKLIIEDKANDEQIFDWVEANLDEIQMSSPTFLRALMTAVCKAAIIADSSTFRVDTAVIKQRVPILLKYLDSDTEKELQALYALQASIVKLDQPANLLRMFFDCLYDEEVISEDAFYKWESSKDPAEQNGKGVALKSVTAFFTWLREAEEESEDN	chr1:20806292-21177285:-	681.2	86.2279	12.9565	protein_coding	N	ORF_annotated	ORF_annotated	Alt3_start	FALSE	-178	6.35001	ENST00000685872.1:445-5685:+	chr1:20807322-21176392
ENSG00000075151.24	EIF4G3	protein_coding	ENST00000400422.6	protein_coding	N_AID_UPF1_12h_IAA	71.9567	0.7057	52.5	56	2.08367e-11	2.49542e-11	683	682	33	ENST00000400422.6_582_5444	MNSQPQTRSPFFQRPQIQPPRATIPNSSPSIRPGAQTPTAVYQANQHIMMVNHLPMPYPVPQGPQYCIPQYRHSGPPYVGPPQQYPVQPPGPGPFYPGPGPGDFPNAYGTPFYPSQPVYQSAPIIVPTQQQPPPAKREKKTIRIRDPNQGGKDITEEIMSGGGSRNPTPPIGRPTSTPTPPQLPSQVPEHSPVVYGTVESAHLAASTPVTAASDQKQEEKPKPDPVLKSPSPVLRLVLSGEKKEQEGQTSETTAIVSIAELPLPPSPTTVSSVARSTIAAPTSSALSSQPIFTTAIDDRCELSSPREDTIPIPSLTSCTETSDPLPTNENDDDICKKPCSVAPNDIPLVSSTNLINEINGVSEKLSATESIVEIVKQEVLPLTLELEILENPPEEMKLECIPAPITPSTVPSFPPTPPTPPASPPHTPVIVPAAATTVSSPSAAITVQRVLEEDESIRTCLSEDAKEIQNKIEVEADGQTEEILDSQNLNSRRSPVPAQIAITVPKTWKKPKDRTRTTEEMLEAELELKAEEELSIDKVLESEQDKMSQGFHPERDPSDLKKVKAVEENGEEAEPVRNGAESVSEGEGIDANSGSTDSSGDGVTFPFKPESWKPTDTEGKKQYDREFLLDFQFMPACIQKPEGLPPISDVVLDKINQPKLPMRTLDPRILPRGPDFTPAFADFGRQTPGGRGVPICKVQSRHGLPILEQSKAPTCPPLVMSHPPMKSLPLGLLNVGSRRSQPGQRREPRKIITVSVKEDVHLKKAENAWKPSQKRDSQADDPENIKTQELFRKVRSILNKLTPQMFNQLMKQVSGLTVDTEERLKGVIDLVFEKAIDEPSFSVAYANMCRCLVTLKVPMADKPGNTVNFRKLLLNRCQKEFEKDKADDDVFEKKQKELEAASAPEERTRLHDELEEAKDKARRRSIGNIKFIGELFKLKMLTEAIMHDCVVKLLKNHDEESLECLCRLLTTIGKDLDFEKAKPRMDQYFNQMEKIVKERKTSSRIRFMLQDVIDLRLCNWVSRRADQGPKTIEQIHKEAKIEEQEEQRKVQQLMTKEKRRPGVQRVDEGGWNTVQGAKNSRVLDPSKFLKITKPTIDEKIQLVPKAQLGSWGKGSSGGAKASETDALRSSASSLNRFSALQPPAPSGSTPSTPVEFDSRRTLTSRGSMGREKNDKPLPSATARPNTFMRGGSSKDLLDNQSQEEQRREMLETVKQLTGGVDVERNSTEAERNKTRESAKPEISAMSAHDKAALSEEELERKSKSIIDEFLHINDFKEAMQCVEELNAQGLLHVFVRVGVESTLERSQITRDHMGQLLYQLVQSEKLSKQDFFKGFSETLELADDMAIDIPHIWLYLAELVTPMLKEGGISMRELTIEFSKPLLPVGRAGVLLSEILHLLCKQMSHKKVGALWREADLSWKDFLPEGEDVHNFLLEQKLDFIESDSPCSSEALSKKELSAEELYKRLEKLIIEDKANDEQIFDWVEANLDEIQMSSPTFLRALMTAVCKAAIIADSSTFRVDTAVIKQRVPILLKYLDSDTEKELQALYALQASIVKLDQPANLLRMFFDCLYDEEVISEDAFYKWESSKDPAEQNGKGVALKSVTAFFTWLREAEEESEDN	chr1:20806292-21177285:-	39.8904	5.0494	0.8177	protein_coding	N	ORF_annotated	ORF_annotated	Alt3_start	FALSE	-178	0.400754	ENST00000400422.6:582-5444:+	chr1:20807322-21002742
ENSG00000075151.24	EIF4G3	protein_coding	ENST00000356916.7	protein_coding	N_AID_UPF1_12h_IAA	71.3719	0.7211	52.5	56	2.1769e-07	3.48545e-07	294	292	12	ENST00000356916.7_498_2042	MNSQPQTRSPFAAGPRPPHHQFFQRPQIQPPRATIPNSSPSIRPGAQTPTAVYQANQHIMMVNHLPMPYPVPQGPQYCIPQYRHSGPPYVGPPQQYPVQPPGPGPFYPGPGPGDFPNAYGTPFYPSQPVYQSAPIIVPTQQQPPPAKREKKTIRIRDPNQGGKDITEEIMSGGGSRNPTPPIGRPTSTPTPPQQLPSQVPEHSPVVYGTVESAHLAASTPVTAASDQKQEEKPKPDPVLKSPSPVLRLVLSGEKKEQEGQTSETTAIVSIAELPLPPSPTTVSSVARSTIAAPTSSALSSQPIFTTAIDDRCELSSPREDTIPIPSLTSCTETSDPLPTNENDDDICKKPCSVAPNDIPLVSSTNLINEINGVSEKLSATESIVEIVKQEVLPLTLELEILENPPEEMKLECIPAPITPSTVPSFPPTPPTPPASPPHTPVIVPAAATTVSSPSAAITVQRVLEEDESIRTCLSEDAKEIQNKIEVEADGQTEEILDSQNLNSRRSPVPETSNEC	chr1:20806292-21177285:-	48.9094	6.1911	3.1557	protein_coding	N_C	ORF_annotated	ORF_annotated	Alt3_start_Alt5_stop	FALSE	-16	1.5466	ENST00000356916.7:498-2042:+	chr1:20941379-21002742
ENSG00000117298.16	ECE1	protein_coding	ENST00000374893.11	protein_coding	N_AID_UPF1_12h_IAA	79.071	0.824	100	100	3.03787e-17	2.99839e-17	2676	2668	119	ENST00000374893.11_50_2359	MRGVWPPPVSALLSALGMSTYKRATLDEEDLVDSLSEGDAYPNGLQVNFHSPRSGQRCWAARTQVEKRLVVLVVLLAAGLVACLAALGIQYQTRSPSVCLSEACVSVTSSILSSMDPTVDPCHDFFSYACGGWIKANPVPDGHSRWGTFSNLWEHNQAIIKHLLENSTASVSEAERKAQVYYRACMNETRIEELRAKPLMELIERLGGWNITGPWAKDNFQDTLQVVTAHYRTSPFFSVYVSADSKNSNSNVIQVDQSGLGLPSRDYYLNKTENEKVLTGYLNYMVQLGKLLGGGDEEAIRPQMQQILDFETALANITIPQEKRRDEELIYHKVTAAELQTLAPAINWLPFLNTIFYPVEINESEPIVVYDKEYLEQISTLINTTDRCLLNNYMIWNLVRKTSSFLDQRFQDADEKFMEVMYGTKKTCLPRWKFCVSDTENNLGFALGPMFVKATFAEDSKSIATEIILEIKKAFEESLSTLKWMDEETRKSAKEKADAIYNMIGYPNFIMDPKELDKVFNDYTAVPDLYFENAMRFFNFSWRVTADQLRKAPNRDQWSMTPPMVNAYYSPTKNEIVFPAGILQAPFYTRSSPKALNFGGIGVVVGHELTHAFDDQGREYDKDGNLRPWWKNSSVEAFKRQTECMVEQYSNYSVNGEPVNGRHTLGENIADNGGLKAAYRAYQNWVKKNGAEHSLPTLGLTNNQLFFLGFAQVWCSVRTPESSHEGLITDPHSPSRFRVIGSLSNSKEFSEHFRCPPGSPMNPPHKCEVW	chr1:21217247-21345572:-	1227.09	45.8382	45.7413	protein_coding	N_C	ORF_annotated	ORF_annotated	Alt3_start_Alt5_stop	FALSE	-173	25.9524	ENST00000374893.11:50-2359:+	chr1:21219958-21290414
ENSG00000117298.16	ECE1	protein_coding	ENST00000264205.10	protein_coding	N_AID_UPF1_12h_IAA	79.028	0.8239	100	100	2.72268e-17	2.69879e-17	2675	2667	119	ENST00000264205.10_60_2360	MEALRESVLHLALQMSTYKRATLDEEDLVDSLSEGDAYPNGLQVNFHSPRSGQRCWAARTQVEKRLVVLVVLLAAGLVACLAALGIQYQTRSPSVCLSEACVSVTSSILSSMDPTVDPCHDFFSYACGGWIKANPVPDGHSRWGTFSNLWEHNQAIIKHLLENSTASVSEAERKAQVYYRACMNETRIEELRAKPLMELIERLGGWNITGPWAKDNFQDTLQVVTAHYRTSPFFSVYVSADSKNSNSNVIQVDQSGLGLPSRDYYLNKTENEKVLTGYLNYMVQLGKLLGGGDEEAIRPQMQQILDFETALANITIPQEKRRDEELIYHKVTAAELQTLAPAINWLPFLNTIFYPVEINESEPIVVYDKEYLEQISTLINTTDRCLLNNYMIWNLVRKTSSFLDQRFQDADEKFMEVMYGTKKTCLPRWKFCVSDTENNLGFALGPMFVKATFAEDSKSIATEIILEIKKAFEESLSTLKWMDEETRKSAKEKADAIYNMIGYPNFIMDPKELDKVFNDYTAVPDLYFENAMRFFNFSWRVTADQLRKAPNRDQWSMTPPMVNAYYSPTKNEIVFPAGILQAPFYTRSSPKALNFGGIGVVVGHELTHAFDDQGREYDKDGNLRPWWKNSSVEAFKRQTECMVEQYSNYSVNGEPVNGRHTLGENIADNGGLKAAYRAYQNWVKKNGAEHSLPTLGLTNNQLFFLGFAQVWCSVRTPESSHEGLITDPHSPSRFRVIGSLSNSKEFSEHFRCPPGSPMNPPHKCEVW	chr1:21217247-21345572:-	1449.91	54.1618	54.2587	protein_coding	N_C	ORF_annotated	ORF_annotated	Alt3_start_Alt5_stop	FALSE	-173	30.785	ENST00000264205.10:60-2360:+	chr1:21219958-21290198
ENSG00000227001.3	NBPF2P	unprocessed_pseudogene	ENST00000453025.1	unprocessed_pseudogene	N_AID_UPF1_12h_IAA	85.7143	0.8571	NA	NA	0.0315978	NA	7	0	0	ENST00000453025.1_32_412	MRKSLKSCRTHWIDFIQLPVGTWNCLTYASPTEVSFTHCRNNTLAWLLTWQELKRTKKRKKTKAHHAPRLSRELLEVVEPEDLQDSLDRWYSTPFSYPELPDSCQPYGSCFYSLEEEHVGFSLDVRN	chr1:21424625-21427967:-	7	100	100	unprocessed_pseudogene	NA	novel	novel	novel	FALSE	46	0.897608	ENST00000453025.1:32-412:+	chr1:21425516-21427936
ENSG00000076864.21	RAP1GAP	protein_coding	ENST00000374761.6	protein_coding	N_AID_UPF1_12h_IAA	73.5577	0.7482	66.6667	40	2.18123e-08	1.85219e-08	139	135	7	ENST00000374761.6_156_2237	MAQLRPAVPPGRPRRGSLPAGASWQNTDLFEMIEKMQGSRMDEQRCSFPPPLKTEEDYIPYPSVHEVLGREGPFPLILLPQFGGYWIEGTNHEITSIPETEPLQSPTTKVKLECNPTARIYRKHFLGKEHFNYYSLDAALGHLVFSLKYDVIGDQEHLRLLLRTKCRTYHDVIPISCLTEFPNVVQMAKLVCEDVNVDRFYPVLYPKASRLIVTFDEHVISNNFKFGVIYQKLGQTSEEELFSTNEESPAFVEFLEFLGQKVKLQDFKGFRGGLDVTHGQTGTESVYCNFRNKEIMFHVSTKLPYTEGDAQQLQRKRHIGNDIVAVVFQDENTPFVPDMIASNFLHAYVVVQAEGGGPDGPLYKVSVTARDDVPFFGPPLPDPAVFRKGPEFQEFLLTKLINAEYACYKAEKFAKLEERTRAALLETLYEELHIHSQSMMGLGGDEDKMENGSGGGGFFESFKRVIRSRSQSMDAMGLSNKKPNTVSTSHSGSFAPNNPDLAKAAGISLIVPGKSPTRKKSGPFGSRRSSAIGIENIQEVQEKRESPPAGQKTPDSGHVSQEPKSENSSTQSSPEMPTTKNRAETAAQRAEALKDFSRSSSSASSFASVVEETEGVDGEDTGLESVSSSGTPHKRDSFIYSTWLEDSVSTTSGGSSPGPSRSPHPDAGKLGDPACPEIKIQLEASEQHMPQLGC	chr1:21596221-21669357:-	114.186	81.5617	82.2501	protein_coding	N	ORF_annotated	ORF_annotated	Alt5_start	FALSE	38	2.67946	ENST00000374761.6:156-2237:+	chr1:21597723-21622413
ENSG00000076864.21	RAP1GAP	protein_coding	ENST00000495204.5	protein_coding	N_AID_UPF1_12h_IAA	74.5192	0.7664	100	100	4.18347e-09	4.00778e-09	137	133	7	ENST00000495204.5_15_2195	MSGRKRSFTFGAYGGVDKSFTSRRSVWRSDGQNQHFPQALDLSRVNLVPSYTPSLYPKNTDLFEMIEKMQGSRMDEQRCSFPPPLKTEEDYIPYPSVHEVLGREGPFPLILLPQFGGYWIEGTNHEITSIPETEPLQSPTTKVKLECNPTARIYRKHFLGKEHFNYYSLDAALGHLVFSLKYDVIGDQEHLRLLLRTKCRTYHDVIPISCLTEFPNVVQMAKLVCEDVNVDRFYPVLYPKASRLIVTFDEHVISNNFKFGVIYQKLGQTSEEELFSTNEESPAFVEFLEFLGQKVKLQDFKGFRGGLDVTHGQTGTESVYCNFRNKEIMFHVSTKLPYTEGDAQQLQRKRHIGNDIVAVVFQDENTPFVPDMIASNFLHAYVVVQAEGGGPDGPLYKVSVTARDDVPFFGPPLPDPAVFRKGPEFQEFLLTKLINAEYACYKAEKFAKLEERTRAALLETLYEELHIHSQSMMGLGGDEDKMENGSGGGGFFESFKRVIRSRSQSMDAMGLSNKKPNTVSTSHSGSFAPNNPDLAKAAGISLIVPGKSPTRKKSGPFGSRRSSAIGIENIQEVQEKRESPPAGQKTPDSGHVSQEPKSENSSTQSSPEMPTTKNRAETAAQRAEALKDFSRSSSSASSFASVVEETEGVDGEDTGLESVSSSGTPHKRDSFIYSTWLEDSVSTTSGGSSPGPSRSPHPDAGKLGDPACPEIKIQLEASEQHMPQLGC	chr1:21596221-21669357:-	25.8136	18.4383	17.7499	protein_coding	N	ORF_annotated	ORF_annotated	Alt5_start	FALSE	38	0.578237	ENST00000495204.5:15-2195:+	chr1:21597723-21651822
ENSG00000090686.16	USP48	protein_coding	ENST00000308271.14	protein_coding	N_AID_UPF1_12h_IAA	73.6751	0.7625	71.3763	75.5344	3.92872e-10	3.84137e-10	2202	2195	105	ENST00000308271.14_574_3297	MLGDGIQEEKDYEPQTICEHLQYLFALLQNSNRRYIDPSGFVKALGLDTGQQQDAQEFSKLFMSLLEDTLSKQKNPDVRNIVQQQFCGEYAYVTVCNQCGRESKLLSKFYELELNIQGHKQLTDCISEFLKEEKLEGDNRYFCENCQSKQNATRKIRLLSLPCTLNLQLMRFVFDRQTGHKKKLNTYIGFSEILDMEPYVEHKGGSYVYELSAVLIHRGVSAYSGHYIAHVKDPQSGEWYKFNDEDIEKMEGKKLQLGIEEDLAEPSKSQTRKPKCGKGTHCSRNAYMLVYRLQTQEKPNTTVQVPAFLQELVDRDNSKFEEWCIEMAEMRKQSVDKGKAKHEEVKELYQRLPAGAEPYEFVSLEWLQKWLDESTPTKPIDNHACLCSHDKLHPDKISIMKRISEYAADIFYSRYGGGPRLTVKALCKECVVERCRILRLKNQLNEDYKTVNNLLKAAVKGSDGFWVGKSSLRSWRQLALEQLDEQDGDAEQSNGKMNGSTLNKDESKEERKEEEELNFNEDILCPHGELCISENERRLVSKEAWSKLQQYFPKAPEFPSYKECCSQCKILEREGEENEALHKMIANEQKTSLPNLFQDKNRPCLSNWPEDTDVLYIVSQFFVEEWRKFVRKPTRCSPVSSVGNSALLCPHGGLMFTFASMTKEDSKLIALIWPSEWQMIQKLFVVDHVIKITRIEVGDVNPSETQYISEPKLCPECREGLLCQQQRDLREYTQATIYVHKVVDNKKVMKDSAPELNVSSSETEEDKEEAKPDGEKDPDFNQSNGGTKRQKISHQNYIAYQKQVIRRSMRHRKVRGEKALLVSANQTLKELKIQIMHAFSVAPFDQNLSIDGKILSDDCATLGTLGVIPESVILLKADEPIADYAAMDDVMQVCMPEEGFKGTGLLGH	chr1:21678298-21783606:-	1236.47	56.0249	33.4358	protein_coding	N	N_truncation	N_truncation	Alt3_start	FALSE	-19	22.1763	ENST00000308271.14:193-3297:+	chr1:21679420-21756576
ENSG00000090686.16	USP48	protein_coding	ENST00000421625.6	protein_coding	N_AID_UPF1_12h_IAA	69.8649	0.757	71.3763	75.5344	7.60266e-09	7.77171e-09	1510	1505	72	ENST00000421625.6_1031_2104	MLGDGIQEEKDYEPQTICEHLQYLFALLQNSNRRYIDPSGFVKALGLDTGQQQDAQEFSKLFMSLLEDTLSKQKNPDVRNIVQQQFCGEYAYVTVCNQCGRESKLLSKFYELELNIQGHKQLTDCISEFLKEEKLEGDNRYFCENCQSKQNATRKIRLLSLPCTLNLQLMRFVFDRQTGHKKKLNTYIGFSEILDMEPYVEHKGGSYVYELSAVLIHRGVSAYSGHYIAHVKDPQSGEWYKFNDEDIEKMEGKKLQLGIEEDLAEPSKSQTRKPKCGKGTHCSRNAYMLVYRLQTQEKPNTTVQVPAFLQELVDRDNSKFEEWCIEMAEMRKQSVDKGKAKHEEVKELYQRLPAGAGL	chr1:21678298-21783606:-	970.531	43.9751	66.5642	protein_coding	N_C	N_truncation	N_truncation	Alt3_start_Alt5_stop	FALSE	-154	44.1488	ENST00000421625.6:650-2104:+	chr1:21728565-21756576
ENSG00000142798.20	HSPG2	protein_coding	ENST00000374695.8	protein_coding	N_AID_UPF1_12h_IAA	77.2366	0.7882	63.6364	58.3333	1.71026e-12	5.09198e-12	1067	1034	77	ENST00000374695.8_94_13266	MGWRAAGALLLALLLHGRLLAVTHGLRAYDGLSLPEDIETVTASQMRWTHSYLSDDEDMLADSISGDDLGSGDLGSGDFQMVYFRALVNFTRSIEYSPQLEDAGSREFREVSEAVVDTLESEYLKIPGDQVVSVVFIKELDGWVFVELDVGSEGNADGAQIQEMLLRVISSGSVASYVTSPQGFQFRRLGTVPQFPRACTEAEFACHSYNECVALEYRCDRRPDCRDMSDELNCEEPVLGISPTFSLLVETTSLPPRPETTIMRQPPVTHAPQPLLPGSVRPLPCGPQEAACRNGHCIPRDYLCDGQEDCEDGSDELDCGPPPPCEPNEFPCGNGHCALKLWRCDGDFDCEDRTDEANCPTKRPEEVCGPTQFRCVSTNMCIPASFHCDEESDCPDRSDEFGCMPPQVVTPPRESIQASRGQTVTFTCVAIGVPTPIINWRLNWGHIPSHPRVTVTSEGGRGTLIIRDVKESDQGAYTCEAMNARGMVFGIPDGVLELVPQRGPCPDGHFYLEHSAACLPCFCFGITSVCQSTRRFRDQIRLRFDQPDDFKGVNVTMPAQPGTPPLSSTQLQIDPSLHEFQLVDLSRRFLVHDSFWALPEQFLGNKVDSYGGSLRYNVRYELARGMLEPVQRPDVVLMGAGYRLLSRGHTPTQPGALNQRQVQFSEEHWVHESGRPVQRAELLQVLQSLEAVLIQTVYNTKMASVGLSDIAMDTTVTHATSHGRAHSVEECRCPIGYSGLSCESCDAHFTRVPGGPYLGTCSGCNCNGHASSCDPVYGHCLNCQHNTEGPQCNKCKAGFFGDAMKATATSCRPCPCPYIDASRRFSDTCFLDTDGQATCDACAPGYTGRRCESCAPGYEGNPIQPGGKCRPVNQEIVRCDERGSMGTSGEACRCKNNVVGRLCNECADGSFHLSTRNPDGCLKCFCMGVSRHCTSSSWSRAQLHGASEEPGHFSLTNAASTHTTNEGIFSPTPGELGFSSFHRLLSGPYFWSLPSRFLGDKVTSYGGELRFTVTQRSQPGSTPLHGQPLVVLQGNNIILEHHVAQEPSPGQPSTFIVPFREQAWQRPDGQPATREHLLMALAGIDTLLIRASYAQQPAESRVSGISMDVAVPEETGQDPALEVEQCSCPPGYRGPSCQDCDTGYTRTPSGLYLGTCERCSCHGHSEACEPETGACQGCQHHTEGPRCEQCQPGYYGDAQRGTPQDCQLCPCYGDPAAGQAAHTCFLDTDGHPTCDACSPGHSGRHCERCAPGYYGNPSQGQPCQRDSQVPGPIGCNCDPQGSVSSQCDAAGQCQCKAQVEGLTCSHCRPHHFHLSASNPDGCLPCFCMGITQQCASSAYTRHLISTHFAPGDFQGFALVNPQRNSRLTGEFTVEPVPEGAQLSFGNFAQLGHESFYWQLPETYQGDKVAAYGGKLRYTLSYTAGPQGSPLSDPDVQITGNNIMLVASQPALQGPERRSYEIMFREEFWRRPDGQPATREHLLMALADLDELLIRATFSSVPLAASISAVSLEVAQPGPSNRPRALEVEECRCPPGYIGLSCQDCAPGYTRTGSGLYLGHCELCECNGHSDLCHPETGACSQCQHNAAGEFCELCAPGYYGDATAGTPEDCQPCACPLTNPENMFSRTCESLGAGGYRCTACEPGYTGQYCEQCGPGYVGNPSVQGGQCLPETNQAPLVVEVHPARSIVPQGGSHSLRCQVSGSPPHYFYWSREDGRPVPSGTQQRHQGSELHFPSVQPSDAGVYICTCRNLHQSNTSRAELLVTEAPSKPITVTVEEQRSQSVRPGADVTFICTAKSKSPAYTLVWTRLHNGKLPTRAMDFNGILTIRNVQLSDAGTYVCTGSNMFAMDQGTATLHVQASGTLSAPVVSIHPPQLTVQPGQLAEFRCSATGSPTPTLEWTGGPGGQLPAKAQIHGGILRLPAVEPTDQAQYLCRAHSSAGQQVARAVLHVHGGGGPRVQVSPERTQVHAGRTVRLYCRAAGVPSATITWRKEGGSLPPQARSERTDIATLLIPAITTADAGFYLCVATSPAGTAQARIQVVVLSASDASPPPVKIESSSPSVTEGQTLDLNCVVAGSAHAQVTWYRRGGSLPPHTQVHGSRLRLPQVSPADSGEYVCRVENGSGPKEASITVSVLHGTHSGPSYTPVPGSTRPIRIEPSSSHVAEGQTLDLNCVVPGQAHAQVTWHKRGGSLPARHQTHGSLLRLHQVTPADSGEYVCHVVGTSGPLEASVLVTIEASVIPGPIPPVRIESSSSTVAEGQTLDLSCVVAGQAHAQVTWYKRGGSLPARHQVRGSRLYIFQASPADAGQYVCRASNGMEASITVTVTGTQGANLAYPAGSTQPIRIEPSSSQVAEGQTLDLNCVVPGQSHAQVTWHKRGGSLPVRHQTHGSLLRLYQASPADSGEYVCRVLGSSVPLEASVLVTIEPAGSVPALGVTPTVRIESSSSQVAEGQTLDLNCLVAGQAHAQVTWHKRGGSLPARHQVHGSRLRLLQVTPADSGEYVCRVVGSSGTQEASVLVTIQQRLSGSHSQGVAYPVRIESSSASLANGHTLDLNCLVASQAPHTITWYKRGGSLPSRHQIVGSRLRIPQVTPADSGEYVCHVSNGAGSRETSLIVTIQGSGSSHVPSVSPPIRIESSSPTVVEGQTLDLNCVVARQPQAIITWYKRGGSLPSRHQTHGSHLRLHQMSVADSGEYVCRANNNIDALEASIVISVSPSAGSPSAPGSSMPIRIESSSSHVAEGETLDLNCVVPGQAHAQVTWHKRGGSLPSHHQTRGSRLRLHHVSPADSGEYVCRVMGSSGPLEASVLVTIEASGSSAVHVPAPGGAPPIRIEPSSSRVAEGQTLDLKCVVPGQAHAQVTWHKRGGNLPARHQVHGPLLRLNQVSPADSGEYSCQVTGSSGTLEASVLVTIEPSSPGPIPAPGLAQPIYIEASSSHVTEGQTLDLNCVVPGQAHAQVTWYKRGGSLPARHQTHGSQLRLHLVSPADSGEYVCRAASGPGPEQEASFTVTVPPSEGSSYRLRSPVISIDPPSSTVQQGQDASFKCLIHDGAAPISLEWKTRNQELEDNVHISPNGSIITIVGTRPSNHGTYRCVASNAYGVAQSVVNLSVHGPPTVSVLPEGPVWVKVGKAVTLECVSAGEPRSSARWTRISSTPAKLEQRTYGLMDSHAVLQISSAKPSDAGTYVCLAQNALGTAQKQVEVIVDTGAMAPGAPQVQAEEAELTVEAGHTATLRCSATGSPAPTIHWSKLRSPLPWQHRLEGDTLIIPRVAQQDSGQYICNATSPAGHAEATIILHVESPPYATTVPEHASVQAGETVQLQCLAHGTPPLTFQWSRVGSSLPGRATARNELLHFERAAPEDSGRYRCRVTNKVGSAEAFAQLLVQGPPGSLPATSIPAGSTPTVQVTPQLETKSIGASVEFHCAVPSDRGTQLRWFKEGGQLPPGHSVQDGVLRIQNLDQSCQGTYICQAHGPWGKAQASAQLVIQALPSVLINIRTSVQTVVVGHAVEFECLALGDPKPQVTWSKVGGHLRPGIVQSGGVVRIAHVELADAGQYRCTATNAAGTTQSHVLLLVQALPQISMPQEVRVPAGSAAVFPCIASGYPTPDISWSKLDGSLPPDSRLENNMLMLPSVRPQDAGTYVCTATNRQGKVKAFAHLQVPERVVPYFTQTPYSFLPLPTIKDAYRKFEIKITFRPDSADGMLLYNGQKRVPGSPTNLANRQPDFISFGLVGGRPEFRFDAGSGMATIRHPTPLALGHFHTVTLLRSLTQGSLIVGDLAPVNGTSQGKFQGLDLNEELYLGGYPDYGAIPKAGLSSGFIGCVRELRIQGEEIVFHDLNLTAHGISHCPTCRDRPCQNGGQCHDSESSSYVCVCPAGFTGSRCEHSQALHCHPEACGPDATCVNRPDGRGYTCRCHLGRSGLRCEEGVTVTTPSLSGAGSYLALPALTNTHHELRLDVEFKPLAPDGVLLFSGGKSGPVEDFVSLAMVGGHLEFRYELGSGLAVLRSAEPLALGRWHRVSAERLNKDGSLRVNGGRPVLRSSPGKSQGLNLHTLLYLGGVEPSVPLSPATNMSAHFRGCVGEVSVNGKRLDLTYSFLGSQGIGQCYDSSPCERQPCQHGATCMPAGEYEFQCLCRDGFKGDLCEHEENPCQLREPCLHGGTCQGTRCLCLPGFSGPRCQQGSGHGIAESDWHLEGSGGNDAPGQYGAYFHDDGFLAFPGHVFSRSLPEVPETIELEVRTSTASGLLLWQGVEVGEAGQGKDFISLGLQDGHLVFRYQLGSGEARLVSEDPINDGEWHRVTALREGRRGSIQVDGEELVSGRSPGPNVAVNAKGSVYIGGAPDVATLTGGRFSSGITGCVKNLVLHSARPGAPPPQPLDLQHRAQAGANTRPCPS	chr1:21822244-21937310:-	1067	100	100	protein_coding	same	ORF_annotated	ORF_annotated	exact_start_stop	FALSE	-169	3.95725	ENST00000374695.8:94-13266:+	chr1:21823319-21937217
ENSG00000169641.14	LUZP1	protein_coding	ENST00000302291.8	protein_coding	N_AID_UPF1_12h_IAA	77.9957	0.8199	79.4643	86.6667	1.22137e-17	1.22137e-17	483	483	33	ENST00000302291.8_803_4030	MAEFTSYKETASSRHLRFKLQSLSRRLDELEEATKNLQKAEDELLDLQDKVIQAEGSNSSMLAEIEVLRQRVLRIEGKDEEIKRAEDLCRLMKEKLEEEENLTRELKSEIERLQKRMAELEKLEEAFSRSKNDCTQLCLSLNEERNLTKKISSELEMLRVKVKELESSEDRLDKTEQSLASELEKLKSLTLSFVSERKYLNEKEKENEKLIKELTQKLEQNKKMNRDYTRNASNLERNDLRIEDGISSTLPSKESRRKGGLDYLKQVENETRNKSENEKNRNQEDNKVKDLNQEIEKLKTQIKHFESLEEELKKMKSKNNDLQDNYLSEQNKNKLLASQLEEIKLQIKKQKELENGEVEGEDAFLSSKGRHERTKFRGHGSEASVSKHTARELSPQHKRERLRNREFALNNENYSLSNRQVSSPSFTNRRAAKASHMGVSTDSGTQETKKTEDRFVPGSSQSEGKKSREQPSVLSRYPPAAQEHSKAWKGTSKPGTESGLKGKVEKTTRTFSDTTHGSVPSDPLGRADKASDTSSETVFGKRGHVLGNGSQVTQAANSGCSKAIGALASSRRSSSEGLSKGKKAANGLEADNSCPNSKAPVLSKYPYSCRSQENILQGFSTSHKEGVNQPAAVVMEDSSPHEALRCRVIKSSGREKPDSDDDLDIASLVTAKLVNTTITPEPEPKPQPNSREKAKTRGAPRTSLFENDKDAGMENESVKSVRASTNTMELPDTNGAGVKSQRPFSPREALRSRAIIKPVIVDKDVKKIMGGSGTETTLEKQKPVSKPGPNKVTSSITIYPSDSSSPRAAPGEALRERHTSTSNIQVGLAELTSVSNHVSSPFELSIHKHDITLQLAEAERMADGPLKDRPETVVSRSSIIIKPSDPVERNSHAPPAETIRWKSHSAPSEVGFSDARHVTVRNAWKSRRDLKSLEDPPTRIGKNVESTNSNAYTQRSSTDFSELEQPRSCLFEQGTRRVGPSSGDAPEPSSRRTQSSLTVSEVLTRRNRVGDTITVAAWNHSASMEEEGEDCTLSVYRQLHNSLDPSELPGKQGLPESGRVRAEERLRPTRPCAEEN	chr1:23020147-23177808:-	483	100	100	protein_coding	same	ORF_annotated	ORF_annotated	exact_start_stop	FALSE	-155	7.31017	ENST00000302291.8:803-4030:+	chr1:23088898-23094261
ENSG00000125944.21	HNRNPR	protein_coding	ENST00000302271.11	protein_coding	N_AID_UPF1_12h_IAA	73.6014	0.7633	76.2016	80.7339	3.94164e-10	1.3212e-09	4068	3601	80	ENST00000302271.11_84_1982	MANQVNGNAVQLKEEEEPMDTSSVTHTEHYKTLIEAGLPQKVAERLDEIFQTGLVAYVDLDERAIDALREFNEEGALSVLQQFKESDLSHVQNKSAFLCGVMKTYRQREKQGSKVQESTKGPDEAKIKALLERTGYTLDVTTGQRKYGGPPPDSVYSGVQPGIGTEVFVGKIPRDLYEDELVPLFEKAGPIWDLRLMMDPLSGQNRGYAFITFCGKEAAQEAVKLCDSYEIRPGKHLGVCISVANNRLFVGSIPKNKTKENILEEFSKVTEGLVDVILYHQPDDKKKNRGFCFLEYEDHKSAAQARRRLMSGKVKVWGNVVTVEWADPVEEPDPEVMAKVKVLFVRNLATTVTEEILEKSFSEFGKLERVKKLKDYAFVHFEDRGAAVKAMDEMNGKEIEGEEIEIVLAKPPDKKRKERQAARQASRSTAYEDYYYHPPPRMPPPIRGRGRGGGRGGYGYPPDYYGYEDYYDDYYGYDYHDYRGGYEDPYYGYDDGYAVRGRGGGRGGRGAPPPPRGRGAPPPRGRAGYSQRGAPLGPPRGSRGGRGGPAQQQRGRGSRGSRGNRGGNVGGKRKADGYNQPDSKRRQTNNQQNWGSQPIAQQPLQQGGDYSGNYGYNNDNQEFYQDTYGQQWK	chr1:23303771-23344336:-	3831.15	94.1776	94.0406	protein_coding	same	ORF_annotated	ORF_annotated	exact_start_stop	FALSE	-609	98.5638	ENST00000302271.11:84-1982:+	chr1:23310457-23341008
ENSG00000125944.21	HNRNPR	protein_coding	ENST00000374616.7	protein_coding	N_AID_UPF1_12h_IAA	73.5326	0.7633	76.2016	80.7339	3.78703e-10	1.2507e-09	4068	3601	80	ENST00000374616.7_110_2017	MANQVNGNAVQLKEEEEPMDTSSVTHTEHYKTLIEAGLPQKVAERLDEIFQTGLVAYVDLDERAIDALREFNEEGALSVLQQFKESDLSHVQNKSAFLCGVMKTYRQREKQGSKVQESTKGPDEAKIKALLERTGYTLDVTTGQRKYGGPPPDSVYSGVQPGIGTEVFVGKIPRDLYEDELVPLFEKAGPIWDLRLMMDPLSGQNRGYAFITFCGKEAAQEAVKLCDSYEIRPGKHLGVCISVANNRLFVGSIPKNKTKENILEEFSKVTGLTEGLVDVILYHQPDDKKKNRGFCFLEYEDHKSAAQARRRLMSGKVKVWGNVVTVEWADPVEEPDPEVMAKVKVLFVRNLATTVTEEILEKSFSEFGKLERVKKLKDYAFVHFEDRGAAVKAMDEMNGKEIEGEEIEIVLAKPPDKKRKERQAARQASRSTAYEDYYYHPPPRMPPPIRGRGRGGGRGGYGYPPDYYGYEDYYDDYYGYDYHDYRGGYEDPYYGYDDGYAVRGRGGGRGGRGAPPPPRGRGAPPPRGRAGYSQRGAPLGPPRGSRGGRGGPAQQQRGRGSRGSRGNRGGNVGGKRKADGYNQPDSKRRQTNNQQNWGSQPIAQQPLQQGGDYSGNYGYNNDNQEFYQDTYGQQWK	chr1:23303771-23344336:-	134.171	3.2982	3.2779	protein_coding	same	ORF_annotated	ORF_annotated	exact_start_stop	FALSE	-609	3.43554	ENST00000374616.7:110-2017:+	chr1:23310457-23341008
ENSG00000125944.21	HNRNPR	protein_coding	ENST00000427764.3	protein_coding	N_AID_UPF1_12h_IAA	73.8021	0.7659	76.2016	80.7339	1.43002e-09	2.87879e-09	3789	3356	75	ENST00000427764.3_1_1785	MANQVNGNAVQLKEEEEPMDTSSVTHTEHYKTLIEAGLPQKVAERLDEIFQTGLVAYVDLDERAIDALREFNEEGALSVLQQFKESDLSHVQNKSAFLCGVMKTYRQREKQGSKVQESTKGPDEAKIKVFVGKIPRDLYEDELVPLFEKAGPIWDLRLMMDPLSGQNRGYAFITFCGKEAAQEAVKLCDSYEIRPGKHLGVCISVANNRLFVGSIPKNKTKENILEEFSKVTEGLVDVILYHQPDDKKKNRGFCFLEYEDHKSAAQARRRLMSGKVKVWGNVVTVEWADPVEEPDPEVMAKVKVLFVRNLATTVTEEILEKSFSEFGKLERVKKLKDYAFVHFEDRGAAVKAMDEMNGKEIEGEEIEIVLAKPPDKKRKERQAARQASRSTAYEDYYYHPPPRMPPPIRGRGRGGGRGGYGYPPDYYGYEDYYDDYYGYDYHDYRGGYEDPYYGYDDGYAVRGRGGGRGGRGAPPPPRGRGAPPPRGRAGYSQRGAPLGPPRGSRGGRGGPAQQQRGRGSRGSRGNRGGNVGGKRKADGYNQPDSKRRQTNNQQNWGSQPIAQQPLQQGGDYSGNYGYNNDNQEFYQDTYGQQWK	chr1:23303771-23344336:-	102.683	2.5242	2.6815	protein_coding	same	ORF_annotated	ORF_annotated	exact_start_stop	FALSE	-609	2.81045	ENST00000427764.3:1-1785:+	chr1:23310457-23341008
ENSG00000125945.15	ZNF436	protein_coding	ENST00000374608.3	protein_coding	N_AID_UPF1_12h_IAA	76.5306	0.7801	100	100	1.39449e-10	1.37467e-10	141	139	8	ENST00000374608.3_400_1791	MAGSQAPVTFEDMAMYLTREEWRPLDAAQRDLYRDVMQENYGNVVSLDFEIRSENEVNPKQEISEDVQFGTTSERPAENAEENPESEEGFESGDRSERQWGDLTAEEWVSYPLQPVTDLLVHKEVHTGIRYHICSHCGKAFSQISDLNRHQKTHTGDRPYKCYECGKGFSRSSHLIQHQRTHTGERPYDCNECGKSFGRSSHLIQHQTIHTGEKPHKCNECGKSFCRLSHLIQHQRTHSGEKPYECEECGKSFSRSSHLAQHQRTHTGEKPYECNECGRGFSERSDLIKHYRVHTGERPYKCDECGKNFSQNSDLVRHRRAHTGEKPYHCNECGENFSRISHLVQHQRTHTGEKPYECNACGKSFSRSSHLITHQKIHTGEKPYECNECWRSFGERSDLIKHQRTHTGEKPYECVQCGKGFTQSSNLITHQRVHTGEKPYECTECEKSFSRSSALIKHKRVHTD	chr1:23359448-23369836:-	141	100	100	protein_coding	N	N_truncation	N_truncation	Alt3_start	FALSE	-1249	4.94873	ENST00000374608.3:382-1791:+	chr1:23361972-23367987
ENSG00000204219.11	TCEA3	protein_coding	ENST00000450454.7	protein_coding	N_AID_UPF1_12h_IAA	75	0.8235	66.6667	80	0.0246474	0.0246474	17	17	1	ENST00000450454.7_635_1159	MCLLAPCYLTGDSVRDKCVEMLSAALKADDDYKDYGVNCDKMASEIEDHIYQELKSTDMKYRNRVRSRISNLKDPRNPGLRRNVLSGAISAGLIAKMTAEEMASDELRELRNAMTQEAIREHQMAKTGGTTTDLFQCSKCKKKNCTYNQVQTRSADEPMTTFVLCNECGNRWKFC	chr1:23380909-23424748:-	17	100	100	protein_coding	N	N_truncation	N_truncation	Alt3_start	FALSE	-5	1.58199	ENST00000450454.7:116-1159:+	chr1:23381469-23397879
ENSG00000088280.20	ASAP3	protein_coding	ENST00000336689.8	protein_coding	N_AID_UPF1_12h_IAA	74.3277	0.756	79.134	78.8732	3.95689e-06	2.43488e-06	250	248	8	ENST00000336689.8_137_2755	MPRYRGAALAREEILEGDQAILQRIKKAVRAIHSSGLGHVENEEQYREAVESLGNSHLSQNSHELSTGFLNLAVFTREVAALFKNLIQNLNNIVSFPLDSLMKGQLRDGRQDSKKQLEKAWKDYEAKMAKLEKERDRARVTGGIPGEVAQDMQRERRIFQLHMCEYLLKAGESQMKQGPDFLQSLIKFFHAQHNFFQDGWKAAQSLFPFIEKLAASVHALHQAQEDELQKLTQLRDSLRGTLQLESREEHLSRKNSGCGYSIHQHQGNKQFGTEKVGFLYKKSDGIRRVWQKRKCGVKYGCLTISHSTINRPPVKLTLLTCQVRPNPEEKKCFDLVTHNRTYHFQAEDEHECEAWVSVLQNSKDEALSSAFLGEPSAGPGSWGSAGHDGEPHDLTKLLIAEVKSRPGNSQCCDCGAADPTWLSTNLGVLTCIQCSGVHRELGVRFSRMQSLTLDLLGPSELLLALNMGNTSFNEVMEAQLPSHGGPKPSAESDMGTRRDYIMAKYVEHRFARRCTPEPQRLWTAICNRDLLSVLEAFANGQDFGQPLPGPDAQAPEELVLHLAVKVANQASLPLVDFIIQNGGHLDAKAADGNTALHYAALYNQPDCLKLLLKGRALVGTVNEAGETALDIARKKHHKECEELLEQAQAGTFAFPLHVDYSWVISTEPGSDSEEDEEEKRCLLKLPAQAHWASGRLDISNKTYETVASLGAATPQGESEDCPPPLPVKNSSRTLVQGCARHASGDRSEVSSLSSEAPETPESLGSPASSSSLMSPLEPGDPSQAPPNSEEGLREPPGTSRPSLTSGTTPSEMYLPVRFSSESTRSYRRGARSPEDGPSARQPLPRRNVPVGITEGDGSRTGSLPASSVQLLQD	chr1:23428563-23484568:-	237.564	94.6471	70.6762	protein_coding	N	N_truncation	N_truncation	Alt3_start	FALSE	-71	4.43159	ENST00000336689.8:47-2755:+	chr1:23429859-23484043
ENSG00000088280.20	ASAP3	protein_coding	ENST00000484418.1	nonsense_mediated_decay	N_AID_UPF1_12h_IAA	60.4167	0.6957	50	50	0.014978	0.014978	23	23	0	ENST00000484418.1_14_370	MQSLTLDLLGPSELLLALNMGNTSFNEVMEAQLPSHGGPKPSAESDMGTRRDYIMAKYVEHRFARRCTPEPQRLWTAICNRDLLSVLEAFANGQDFGQPLPGPDAQVRTPPRATYNPPV	chr1:23428563-23484568:-	13.4357	5.3529	29.3238	nonsense_mediated_decay	N_C	N_truncation	N_truncation	Alt3_start_Alt5_stop	TRUE	468	1.83868	ENST00000484418.1:14-370:+	chr1:23435812-23436955
ENSG00000007968.7	E2F2	protein_coding	ENST00000361729.3	protein_coding	N_AID_UPF1_12h_IAA	79.6311	0.7793	77.7632	78.0822	6.96771e-09	6.9632e-09	222	220	22	ENST00000361729.3_504_1751	MSPTELWPSGLSSPQLCPATATYYTPLYPQTAPPAAAPGTCLDATPHGPEGQVVRCLPAGRLPAKRKLDLEGIGRPVVPEFPTPKGKCIRVDGLPSPKTPKSPGEKTRYDTSLGLLTKKFIYLLSESEDGVLDLNWAAEVLDVQKRRIYDITNVLEGIQLIRKKAKNNIQWVGRGMFEDPTRPGKQQQLGQELKELMNTEQALDQLIQSCSLSFKHLTEDKANKRLAYVTYQDIRAVGNFKEQTVIAVKAPPQTRLEVPDRTEDNLQIYLKSTQGPIEVYLCPEEVQEPDSPSEEPLPSTSTLCPSPDSAQPSSSTDPSIMEPTASSVPAPAPTPQQAPPPPSLVPLEATDSLLELPHPLLQQTEDQFLSPTLACSSPLISFSPSLDQDDYLWGLEAGEGISDLFDSYDLGDLLIN	chr1:23506438-23531233:-	222	100	100	protein_coding	N	N_truncation	N_truncation	Alt3_start	FALSE	-265	8.69065	ENST00000361729.3:441-1751:+	chr1:23509883-23530730
ENSG00000117318.9	ID3	protein_coding	ENST00000374561.6	protein_coding	N_AID_UPF1_12h_IAA	76.6097	0.8212	79.2172	81.0606	1.7932e-05	2.11397e-05	979	974	45	ENST00000374561.6_76_432	MKALSPVRGCYEAVCCLSERSLAIARGRGKGPAAEEPLSLLDDMNHCYSRLRELVPGVPRGTQLSQVEILQRVIDYILDLQVVLAEPAPGPPDGPHLPIQTAELTPELVISNDKRSFCH	chr1:23557926-23559501:-	979	100	100	protein_coding	same	ORF_annotated	ORF_annotated	exact_start_stop	FALSE	29	133.976	ENST00000374561.6:76-432:+	chr1:23558963-23559426
ENSG00000236810.8	ELOA-AS1	lncRNA	ENST00000686609.2	lncRNA	N_AID_UPF1_12h_IAA	80	0.8	NA	NA	0.0313157	0.0313157	5	5	0	ENST00000686609.2_209_223	MSSFC	chr1:23706901-23778325:-	5	100	100	lncRNA	NA	novel	novel	novel	FALSE	-43	16.2852	ENST00000686609.2:209-223:+	chr1:23761108-23761122
ENSG00000117308.15	GALE	protein_coding	ENST00000617979.5	protein_coding	N_AID_UPF1_12h_IAA	71.6365	0.8044	71.9176	80.2521	2.44601e-07	2.47331e-07	1600	1593	54	ENST00000617979.5_120_1163	MAEKVLVTGGAGYIGSHTVLELLEAGYLPVVIDNFHNAFRGGGSLPESLRRVQELTGRSVEFEEMDILDQGALQRLFKKYSFMAVIHFAGLKAVGESVQKPLDYYRVNLTGTIQLLEIMKAHGVKNLVFSSSATVYGNPQYLPLDEAHPTGGCTNPYGKSKFFIEEMIRDLCQADKTWNAVLLRYFNPTGAHASGCIGEDPQGIPNNLMPYVSQVAIGRREALNVFGNDYDTEDGTGVRDYIHVVDLAKGHIAALRKLKEQCGCRIYNLGTGTGYSVLQMVQAMEKASGKKIPYKVVARREGDVAACYANPSLAQEELGWTAALGLDRMCEDLWRWQKQNPSGFGTQA	chr1:23795599-23800781:-	1528.44	95.1112	95.2664	protein_coding	same	ORF_annotated	ORF_annotated	exact_start_stop	FALSE	-55	71.5255	ENST00000617979.5:120-1163:+	chr1:23795952-23799007
ENSG00000117308.15	GALE	protein_coding	ENST00000459934.5	protein_coding_CDS_not_defined	N_AID_UPF1_12h_IAA	62.6398	0.7204	71.9176	80.2521	0.000441758	0.000441295	1513	1509	51	ENST00000459934.5_119_1198	MAEKVLVTGGAGYIGSHTVLELLEAGYLPVVIDNFHNAFRGGGSLPESLRRVQELTGRSVEFEEMDILDQGALQRLFKKYSFMAVIHFAGLKAVGESVQKPLDYYRVNLTGTIQLLEIMKAHGVKNLVFSSSATVYGNPQYLPLDEAHPTGGCTNPYGKSKFFIEEMIRDLCQADKTWNAVLLRYFNPTGAHASGCIGEDPQGIPNNLMPYVSQVAIGRREALNVFGNDYDTEDGTGVRDYIHVVDLAKGHIAALRKLKEQCGCRVGREGRSEGGEGPDPGRAAQRRGQSSPLHKPCSPWARSTTWARAQAIQCCRWSRLWRRPLGRRSRTRWWHGGKVMWQPVTPTPAWPKRSWGGQQP	chr1:23795599-23800781:-	78.5634	4.8888	4.7336	protein_coding_CDS_not_defined	C	novel	novel	Alt5_stop	FALSE	19	3.55394	ENST00000459934.5:119-1198:+	chr1:23796169-23799007
ENSG00000117305.15	HMGCL	protein_coding	ENST00000374490.8	protein_coding	N_AID_UPF1_12h_IAA	76.1713	0.7963	100	100	1.35468e-07	1.29408e-07	815	814	57	ENST00000374490.8_15_989	MAAMRKALPRRLVGLASLRAVSTSSMGTLPKRVKIVEVGPRDGLQNEKNIVSTPVKIKLIDMLSEAGLSVIETTSFVSPKWVPQMGDHTEVLKGIQKFPGINYPVLTPNLKGFEAAVAAGAKEVVIFGAASELFTKKNINCSIEESFQRFDAILKAAQSANISVRGYVSCALGCPYEGKISPAKVAEVTKKFYSMGCYEISLGDTIGVGTPGIMKDMLSAVMQEVPLAALAVHCHDTYGQALANTLMALQMGVSVVDSSVAGLGGCPYAQGASGNLATEDLVYMLEGLGIHTGVNLQKLLEAGNFICQALNRKTSSKVAQATCKL	chr1:23801885-23838620:-	716.35	87.8957	85.0191	protein_coding	same	ORF_annotated	ORF_annotated	exact_start_stop	FALSE	-98	35.895	ENST00000374490.8:15-989:+	chr1:23802466-23825415
ENSG00000117305.15	HMGCL	protein_coding	ENST00000436439.6	protein_coding	N_AID_UPF1_12h_IAA	74.7191	0.7911	100	100	2.58597e-07	2.4887e-07	742	741	53	ENST00000436439.6_14_775	MAAMRKALPRRLVGLASLRAVSTSSMGTLPKRVKIVEVGPRDGLQNEKNIVSTPVKIKLIDMLSEAGLSVIETTSFVSPKWVPQMGDHTEVLKGIQKFPGINYPVLTPNLKGFEAAVTKKFYSMGCYEISLGDTIGVGTPGIMKDMLSAVMQEVPLAALAVHCHDTYGQALANTLMALQMGVSVVDSSVAGLGGCPYAQGASGNLATEDLVYMLEGLGIHTGVNLQKLLEAGNFICQALNRKTSSKVAQATCKL	chr1:23801885-23838620:-	98.6502	12.1043	14.9809	protein_coding	same	ORF_annotated	ORF_annotated	exact_start_stop	FALSE	-98	6.32494	ENST00000436439.6:14-775:+	chr1:23802466-23825415
ENSG00000179163.12	FUCA1	protein_coding	ENST00000374479.4	protein_coding	N_AID_UPF1_12h_IAA	80.1634	0.8318	100	100	1.31762e-09	1.31762e-09	321	321	18	ENST00000374479.4_5_1402	MRAPGMRSRPAGPALLLLLLFLGAAESVRRAQPPRRYTPDWPSLDSRPLPAWFDEAKFGVFIHWGVFSVPAWGSEWFWWHWQGEGRPQYQRFMRDNYPPGFSYADFGPQFTARFFHPEEWADLFQAAGAKYVVLTTKHHEGFTNWPSPVSWNWNSKDVGPHRDLVGELGTALRKRNIRYGLYHSLLEWFHPLYLLDKKNGFKTQHFVSAKTMPELYDLVNSYKPDLIWSDGEWECPDTYWNSTNFLSWLYNDSPVKDEVVVNDRWGQNCSCHHGGYYNCEDKFKPQSLPDHKWEMCTSIDKFSWGYRRDMALSDVTEESEIISELVQTVSLGGNYLLNIGPTKDGLIVPIFQERLLAVGKWLSINGEAIYASKPWRVQWEKNTTSVWYTSKGSAVYAIFLHWPENGVLNLESPITTSTTKITMLGIQGDLKWSTDPDKGLFISLPQLPPSAVPAEFAWTIKLTGVK	chr1:23845077-23868290:-	321	100	100	protein_coding	same	ORF_annotated	ORF_annotated	exact_start_stop	FALSE	-137	11.2179	ENST00000374479.4:5-1402:+	chr1:23845718-23868286
ENSG00000188529.15	SRSF10	protein_coding	ENST00000492112.3	protein_coding	N_AID_UPF1_12h_IAA	74.3274	0.7838	76.6532	79.4428	1.62621e-09	4.17845e-07	1841	1473	43	ENST00000492112.3_73_858	MSRYLRPPNTSLFVRNVADDTRSEDLRREFGRYGPIVDVYVPLDFYTRRPRGFAYVQFEDVRDAEDALHNLDRKWICGRQIEIQFAQGDRKTPNQMKAKEGRNVYSSSRYDDYDRYRRSRSRSYERRRSRSRSFDYNYRRSYSPRNSRPTGRPRRSRSHSDNDRFKHRNRSFSRSKSNSRSRSKSQPKKEMKAKSRSRSASHTKTRGTSKTDSKTHYKSGSRYEKESRKKEPPRSKSQSRSQSRSRSKSRSRSWTSPKSSGH	chr1:23964347-23980927:-	251.786	11.2505	4.9504	protein_coding	same	ORF_annotated	ORF_annotated	exact_start_stop	FALSE	-294	15.6503	ENST00000492112.3:73-858:+	chr1:23971145-23980255
ENSG00000188529.15	SRSF10	protein_coding	ENST00000344989.10	protein_coding	N_AID_UPF1_12h_IAA	73.8686	0.7842	76.6532	79.4428	4.38885e-13	4.77808e-09	1742	1422	44	ENST00000344989.10_77_625	MSRYLRPPNTSLFVRNVADDTRSEDLRREFGRYGPIVDVYVPLDFYTRRPRGFAYVQFEDVRDAEDALHNLDRKWICGRQIEIQFAQGDRKTPNQMKAKEGRNVYSSSRYDDYDRYRRSRSRSYERRRSRSRSFDYNYRRSYSPRNSRPTGRPRRSRSHSDNDRPNCSWNTQYSSAYYTSRKI	chr1:23964347-23980927:-	250.131	11.1765	7.0409	protein_coding	C	ORF_annotated	ORF_annotated	Alt3_stop	FALSE	-57	22.2592	ENST00000344989.10:77-625:+	chr1:23967666-23980255
ENSG00000188529.15	SRSF10	protein_coding	ENST00000453840.7	protein_coding	N_AID_UPF1_12h_IAA	73.8983	0.7851	76.6532	79.4428	4.85913e-13	4.24597e-09	1731	1422	44	ENST00000453840.7_42_587	MSRYLRPPNTSLFVRNVADDTRSEDLRREFGRYGPIVDVYVPLDFYTRRPRGFAYVQFEDVRDAEDALHNLDRKWICGRQIEIQFAQGDRKTPNQMKAKEGRNVYSSSRYDDYDRYRRSRSRSYERRRSRSRSFDYNYRRSYSPRNRPTGRPRRSRSHSDNDRPNCSWNTQYSSAYYTSRKI	chr1:23964347-23980927:-	198.282	8.8598	5.6121	protein_coding	C	ORF_annotated	ORF_annotated	Alt3_stop	FALSE	-57	17.742	ENST00000453840.7:42-587:+	chr1:23967666-23980255
ENSG00000188529.15	SRSF10	protein_coding	ENST00000341154.10	protein_coding_CDS_not_defined	N_AID_UPF1_12h_IAA	76.8926	0.8172	NA	NA	0.000325253	0.000862402	974	898	23	ENST00000341154.10_673_879	MSRYLRPPNTSLFVRNVADDTRSEDLRREFGRYGPIVDVYVPLDFYTRRPRGFAYVQYPFFRWLISEGC	chr1:23964347-23980927:-	853.742	38.1475	63.7368	protein_coding_CDS_not_defined	C	novel	novel	Alt5_stop	TRUE	682	201.498	ENST00000341154.10:673-879:+	chr1:23978676-23980255
ENSG00000188529.15	SRSF10	protein_coding	ENST00000484146.6	protein_coding	N_AID_UPF1_12h_IAA	73.727	0.7855	76.6532	79.4428	7.21769e-11	9.2951e-08	1590	1315	37	ENST00000484146.6_102_596	MSRYLRPPNTSLFVRNVADDTRSEDLRREFGRYGPIVDVYVPLDFYTRRPRGFAYVQFEDVRDAEDALHNLDRKWICGRQIEIQFAQGDRKTPNQMKAKEGRNVYSSSRYDDYDRYRRSRSRSYERRRSRSRSFDYNYRRSYSPRKPNCSWNTQYSSAYYTSRKI	chr1:23964347-23980927:-	139.231	6.2212	4.3467	protein_coding	C	ORF_annotated	ORF_annotated	Alt3_stop	FALSE	-57	13.7418	ENST00000484146.6:102-596:+	chr1:23967666-23980255
ENSG00000188529.15	SRSF10	protein_coding	ENST00000374452.9	protein_coding	N_AID_UPF1_12h_IAA	74.6518	0.7836	76.6532	79.4428	5.07863e-13	4.76445e-09	1673	1360	42	ENST00000374452.9_54_572	MSRYLRPPNTSLFVRNVADDTRSEDLRREFGRYGPIVDVYVPLDFYTRRPRGFAYVQFEDVRDAEDALHNLDRKWICGRQIEIQFAQGDRKTPNQMKAKEGRNVYSSSRYDDYDRYRRSRSRSYERRRSRSRSFDYNYRRSYSPRNSRPTGRPRRSRSHSDNDSQVSKKKNER	chr1:23964347-23980927:-	206.598	9.2314	6.1517	protein_coding	C	ORF_annotated	ORF_annotated	Alt3_stop	FALSE	-27	19.4479	ENST00000374452.9:54-572:+	chr1:23967929-23980255
ENSG00000188529.15	SRSF10	protein_coding	ENST00000374453.7	protein_coding	N_AID_UPF1_12h_IAA	74.6887	0.7846	76.6532	79.4428	4.37108e-13	3.81177e-09	1662	1360	42	ENST00000374453.7_40_555	MSRYLRPPNTSLFVRNVADDTRSEDLRREFGRYGPIVDVYVPLDFYTRRPRGFAYVQFEDVRDAEDALHNLDRKWICGRQIEIQFAQGDRKTPNQMKAKEGRNVYSSSRYDDYDRYRRSRSRSYERRRSRSRSFDYNYRRSYSPRNRPTGRPRRSRSHSDNDSQVSKKKNER	chr1:23964347-23980927:-	145.489	6.5008	4.3573	protein_coding	C	ORF_annotated	ORF_annotated	Alt3_stop	FALSE	-27	13.775	ENST00000374453.7:40-555:+	chr1:23967929-23980255
ENSG00000188529.15	SRSF10	protein_coding	ENST00000343255.9	protein_coding	N_AID_UPF1_12h_IAA	74.353	0.7847	76.6532	79.4428	1.73588e-09	3.90898e-07	1830	1473	43	ENST00000343255.9_73_855	MSRYLRPPNTSLFVRNVADDTRSEDLRREFGRYGPIVDVYVPLDFYTRRPRGFAYVQFEDVRDAEDALHNLDRKWICGRQIEIQFAQGDRKTPNQMKAKEGRNVYSSSRYDDYDRYRRSRSRSYERRRSRSRSFDYNYRRSYSPRNRPTGRPRRSRSHSDNDRFKHRNRSFSRSKSNSRSRSKSQPKKEMKAKSRSRSASHTKTRGTSKTDSKTHYKSGSRYEKESRKKEPPRSKSQSRSQSRSRSKSRSRSWTSPKSSGH	chr1:23964347-23980927:-	192.743	8.6123	3.8041	protein_coding	same	ORF_annotated	ORF_annotated	exact_start_stop	FALSE	-294	12.0262	ENST00000343255.9:73-855:+	chr1:23971145-23980255
ENSG00000142661.19	MYOM3	protein_coding	ENST00000374434.4	protein_coding	N_AID_UPF1_12h_IAA	70.9677	0.7353	66.6667	69.2308	0.00219396	0.00219396	34	34	0	ENST00000374434.4_247_4434	MGSSVRRRTFRSSEEEHEFSAADYALAAALALTASSELSWEAQLRRQTSAVELEERGQKRVGFGNDWERTEIAFLQTHRLLRQRRDWKTLRRRTEEKVQEAKELRELCYGRGPWFWIPLRSHAVWEHTTVLLTCTVQASPPPQVTWYKNDTRIDPRLFRAGKYRITNNYGLLSLEIRRCAIEDSATYTVRVKNAHGQASSFAKVLVRTYLGKDAGFDSEIFKRSTFGPSVEFTSVLKPVFAREKEPFSLSCLFSEDVLDAESIQWFRDGSLLRSSRRRKILYTDRQASLKVSCTYKEDEGLYMVRVPSPFGPREQSTYVLVRDAEAENPGAPGSPLNVRCLDVNRDCLILTWAPPSDTRGNPITAYTIERCQGESGEWIACHEAPGGTCRCPIQGLVEGQSYRFRVRAISRVGSSVPSKASELVVMGDHDAARRKTEIPFDLGNKITISTDAFEDTVTIPSPPTNVHASEIREAYVVLAWEEPSPRDRAPLTYSLEKSVIGSGTWEAISSESPVRSPRFAVLDLEKKKSYVFRVRAMNQYGLSDPSEPSEPIALRGPPATLPPPAQVQAFRDTQTSVSLTWDPVKDPELLGYYIYSRKVGTSEWQTVNNKPIQGTRFTVPGLRTGKEYEFCVRSVSEAGVGESSAATEPIRVKQALATPSAPYGFALLNCGKNEMVIGWKPPKRRGGGKILGYFLDQHDSEELDWHAVNQQPIPTRVCKVSDLHEGHFYEFRARAANWAGVGELSAPSSLFECKEWTMPQPGPPYDVRASEVRATSLVLQWEPPLYMGAGPVTGYHVSFQEEGSEQWKPVTPGPISGTHLRVSDLQPGKSYVFQVQAMNSAGLGQPSMPTDPVLLEDKPGAHEIEVGVDEEGFIYLAFEAPEAPDSSEFQWSKDYKGPLDPQRVKIEDKVNKSKVILKEPGLEDLGTYSVIVTDADEDISASHTLTEEELEKLKKLSHEIRNPVIKLISGWNIDILERGEVRLWLEVEKLSPAAELHLIFNNKEIFSSPNRKINFDREKGLVEVIIQNLSEEDKGSYTAQLQDGKAKNQITLTLVDDDFDKLLRKADAKRRDWKRKQGPYFERPLQWKVTEDCQVQLTCKVTNTKKETRFQWFFQRAEMPDGQYDPETGTGLLCIEELSKKDKGIYRAMVSDDRGEDDTILDLTGDALDAIFTELGRIGALSATPLKIQGTEEGIRIFSKVKYYNVEYMKTTWFHKDKRLESGDRIRTGTTLDEIWLHILDPKDSDKGKYTLEIAAGKEVRQLSTDLSGQAFEDAMAEHQRLKTLAIIEKNRAKVVRGLPDVATIMEDKTLCLTCIVSGDPTPEISWLKNDQPVTFLDRYRMEVRGTEVTITIEKVNSEDSGRYGVFVKNKYGSETGQVTISVFKHGDEPKELKSM	chr1:24056035-24112135:-	34	100	100	protein_coding	N	N_truncation	N_truncation	Alt3_start	FALSE	-260	0.39663	ENST00000374434.4:124-4434:+	chr1:24057367-24108513
ENSG00000142677.4	IL22RA1	protein_coding	ENST00000270800.2	protein_coding	N_AID_UPF1_12h_IAA	72.1429	0.6207	82.5397	58.8235	0.0276964	0.0276964	29	29	3	ENST00000270800.2_59_1780	MRTLLTILTVGSLAAHAPEDPSDLLQHVKFQSSNFENILTWDSGPEGTPDTVYSIEYKTYGERDWVAKKGCQRITRKSCNLTVETGNLTELYYARVTAVSAGGRSATKMTDRFSSLQHTTLKPPDVTCISKVRSIQMIVHPTPTPIRAGDGHRLTLEDIFHDLFYHLELQVNRTYQMHLGGKQREYEFFGLTPDTEFLGTIMICVPTWAKESAPYMCRVKTLPDRTWTYSFSGAFLFSMGFLVAVLCYLSYRYVTKPPAPPNSLNVQRVLTFQPLRFIQEHVLIPVFDLSGPSSLAQPVQYSQIRVSGPREPAGAPQRHSLSEITYLGQPDISILQPSNVPPPQILSPLSYAPNAAPEVGPPSYAPQVTPEAQFPFYAPQAISKVQPSSYAPQATPDSWPPSYGVCMEGSGKDSPTGTLSSPKHLRPKGQLQKEPPAGSCMLGGLSLQEVTSLAMEESQEAKSLHQPLGICTDRTSDPNVLHSGEEGTPQYLKGQLPLLSSVQIEGHPMSLPLQPPSRPCSPSDQGPSPWGLLESLVCPKDEAKSPAPETSDLEQPTELDSLFRGLALTVQWES	chr1:24119771-24143140:-	29	100	100	protein_coding	same	ORF_annotated	ORF_annotated	exact_start_stop	FALSE	-929	0.82277	ENST00000270800.2:59-1780:+	chr1:24120808-24143082
ENSG00000185436.12	IFNLR1	protein_coding	ENST00000327535.6	protein_coding	N_AID_UPF1_12h_IAA	68.3943	0.7015	56.25	55.5556	0.000180104	0.000180104	134	134	6	ENST00000327535.6_42_1601	MAGPERWGPLLLCLLQAAPGRPRLAPPQNVTLLSQNFSVYLTWLPGLGNPQDVTYFVAYQSSPTRRRWREVEECAGTKELLCSMMCLKKQDLYNKFKGRVRTVSPSSKSPWVESEYLDYLFEVEPAPPVLVLTQTEEILSANATYQLPPCMPPLDLKYEVAFWKEGAGNKTLFPVTPHGQPVQITLQPAASEHHCLSARTIYTFSVPKYSKFSKPTCFLLEVPEANWAFLVLPSLLILLLVIAAGGVIWKTLMGNPWFQRAKMPRALDFSGHTHPVATFQPSRPESVNDLFLCPQKELTRGVRPTPRVRAPATQQTRWKKDLAEDEEEEDEEDTEDGVSFQPYIEPPSFLGQEHQAPGHSEAGGVDSGRPRAPLVPSEGSSAWDSSDRSWASTVDSSWDRAGSSGYLAEKGPGQGPGGDGHQESLPPPEFSKDSGFLEELPEDNLSSWATWGTLPPEPNLVPGGPPVSLQTLTFCWESSPEEEEEARESEIEDSDAGSWGAESTQRTEDRGRTLGHYMAR	chr1:24154168-24187959:-	134	100	100	protein_coding	same	ORF_annotated	ORF_annotated	exact_start_stop	FALSE	-758	4.19657	ENST00000327535.6:42-1601:+	chr1:24157133-24187248
ENSG00000001460.18	STPG1	protein_coding	ENST00000003583.12	protein_coding	N_AID_UPF1_12h_IAA	69.6429	0.8333	NA	NA	0.0444361	0.0444361	18	18	0	ENST00000003583.12_93_116	MEHVTEFC	chr1:24356999-24416934:-	18	20.4545	90.22	protein_coding	NA	uORF	uORF	novel_Upstream	TRUE	814	36.6417	ENST00000003583.12:93-116:+	chr1:24401393-24401416
ENSG00000001460.18	STPG1	protein_coding	ENST00000003583.12	protein_coding	N_AID_UPF1_12h_IAA	72.1384	0.7	54	50	7.0708e-05	7.0708e-05	70	70	6	ENST00000003583.12_143_1003	MNALANIPDVPVKYRKNDIPGPGFYNVIHQSPVSNSVSLSKKGTCMFPSMCARLDTIISKYPAANAYTIPSDFISKRDFSNSCSSMFQLPSFMKALKFETPAPNYYNASVSCCKQRNNVCTRAGFMSKTQRGSFAFADKGPPPGHYDINESLVKQSPNTLMSCFKSKTNRGLKLTSTGPGPGYYNPSDCTKVPKKTLFPKNPILNFSAQPSPLPPKPPFPGPGQYEIVDYLGPRKHFISSASFVSNTSRWTAAPPQPGLPGPATYKPELPGKQSFLYNEDKKWIPVL	chr1:24356999-24416934:-	70	79.5455	9.78	protein_coding	N	ORF_annotated	ORF_annotated	Alt3_start	FALSE	-73	3.97199	ENST00000003583.12:143-1003:+	chr1:24358546-24401366
ENSG00000020633.19	RUNX3	protein_coding	ENST00000308873.11	protein_coding	N_AID_UPF1_12h_IAA	76.1364	0.7778	NA	NA	0.037526	0.037526	27	27	1	ENST00000308873.11_176_184	MRD	chr1:24899511-24965121:-	27	30.6818	98.393	protein_coding	NA	uORF	uORF	novel_Internal	TRUE	928	146.567	ENST00000308873.11:176-184:+	chr1:24930093-24930101
ENSG00000020633.19	RUNX3	protein_coding	ENST00000308873.11	protein_coding	N_AID_UPF1_12h_IAA	75	0.7705	75	66.6667	0.000163809	0.000187614	61	59	1	ENST00000308873.11_409_1653	MRIPVDPSTSRRFTPPSPAFPCGGGGGKMGENSGALSAQAAVGPGGRARPEVRSMVDVLADHAGELVRTDSPNFLCSVLPSHWRCNKTLPVAFKVVALGDVPDGTVVTVMAGNDENYSAELRNASAVMKNQVARFNDLRFVGRSGRGKSFTLTITVFTNPTQVATYHRAIKVTVDGPREPRRHRQKLEDQTKPFPDRFGDLERLRMRVTPSTPSPRGSLSTTSHFSSQPQTPIQGTSELNPFSDPRQFDRSFPTLPTLTESRFPDPRMHYPGAMSAAFPYSATPSGTSISSLSVAGMPATSRFHHTYLPPPYPGAPQNQSGPFQANPSPYHLYYGTSSGSYQFSMVAGSSSGGDRSPTRMLASCTSSAASVAAGNLMNPSLGGQSDGVEADGSHSNSPTALSTPGRMDEAVWRPY	chr1:24899511-24965121:-	61	69.3182	1.607	protein_coding	N	ORF_annotated	ORF_annotated	Alt3_start	FALSE	-541	2.39372	ENST00000308873.11:409-1653:+	chr1:24902125-24929868
ENSG00000117614.10	SYF2	protein_coding	ENST00000236273.9	protein_coding	N_AID_UPF1_12h_IAA	75.2255	0.7906	76.4106	86.5031	9.55006e-11	1.03203e-10	1547	1543	72	ENST00000236273.9_36_764	MAAIAASEVLVDSAEEGSLAAAAELAAQKREQRLRKFRELHLMRNEARKLNHQEVVEEDKRLKLPANWEAKKARLEWELKEEEKKKECAARGEDYEKVKLLEISAEDAERWERKKKRKNPDLGFSDYAAAQLRQYHRLTKQIKPDMETYERLREKHGEEFFPTSNSLLHGTHVPSTEEIDRMVIDLEKQIEKRDKYSRRRPYNDDADIDYINERNAKFNKKAERFYGKYTAEIKQNLERGTAV	chr1:25222276-25232502:-	1547	100	100	protein_coding	same	ORF_annotated	ORF_annotated	exact_start_stop	FALSE	-162	103.676	ENST00000236273.9:36-764:+	chr1:25223269-25232467
ENSG00000117616.18	RSRP1	protein_coding	ENST00000243189.12	protein_coding	N_AID_UPF1_12h_IAA	76.3709	0.7824	50	50	4.60128e-09	4.60128e-09	193	193	7	ENST00000243189.12_213_1082	MSNYVNDMWPGSPQEKDSPSTSRSGGSSRLSSRSRSRSFSRSSRSHSRVSSRFSSRSRRSKSRSRSRRRHQRKYRRYSRSYSRSRSRSRSRRYRERRYGFTRRYYRSPSRYRSRSRSRSRSRGRSYCGRAYAIARGQRYYGFGRTVYPEEHSRWRDRSRTRSRSRTPFRLSEKDRMELLEIAKTNAAKALGTTNIDLPASLRTVPSAKETSRGIGVSSNGAKPELSEKVTEDGTRNPNEKPTQQRSIAFSSNNSVAKPIQKSAKAATEEASSRSPKIDQKKSPYGLWIPI	chr1:25242249-25338213:-	55.8284	27.6378	23.2292	protein_coding	same	ORF_annotated	ORF_annotated	exact_start_stop	FALSE	-113	3.13509	ENST00000243189.12:213-1082:+	chr1:25242592-25246963
ENSG00000117616.18	RSRP1	protein_coding	ENST00000498238.1	retained_intron	N_AID_UPF1_12h_IAA	74.8087	0.7735	50	50	9.11794e-08	9.11794e-08	181	181	5	ENST00000498238.1_213_938	MSNYVNDMWPGSPQEKDSPSTSRSGGSSRLSSRSRSRSFSRSSRSHSRVSSRFSSRSRRSKSRSRSRRRHQRKYRRYSRSYSRSRSRSRSRRYRERRYGFTRRYYRSPSRYRSRSRSRSRSRGRSYCGRAYAIARGQRYYGFGRTVYPEEHSRWRDRSRTRSRSRTPFRLSEKDRMELLEIAKTNAAKALGTTNIDLPASLRTVPSAKETSRGIGVSSNGAKPEVSILGLSEQNFQKANCQI	chr1:25242249-25338213:-	36.0329	17.8381	17.9664	protein_coding	C	novel	ORF_annotated	Alt5_stop	TRUE	1547	2.4248	ENST00000498238.1:213-938:+	chr1:25245096-25246963
ENSG00000117616.18	RSRP1	protein_coding	ENST00000473314.6	nonsense_mediated_decay	N_AID_UPF1_12h_IAA	76.5679	0.7826	50	50	3.60911e-07	3.60911e-07	184	184	5	ENST00000473314.6_1193_1870	MSNYVNDMWPGSPQEKDSPSTSRSGGSSRLSSRSRSRSFSRSSRSHSRVSSRFSSRSRRSKSRSRSRRRHQRKYRRYSRSYSRSRSRSRSRRYRERRYGFTRRYYRSPSRYRSRSRSRSRSRGRSYCGRAYAIARGQRYYGFGRTVYPEEHSRWRDRSRTRSRSRTPFRLSEKDRMELLEIAKTNAAKALGTTNIDLPASLRTVPSAKETSRGIGVSSNGAKPEKS	chr1:25242249-25338213:-	110.139	54.5241	58.8043	nonsense_mediated_decay	C	ORF_annotated	ORF_annotated	Alt5_stop	TRUE	715	7.93641	ENST00000473314.6:1193-1870:+	chr1:25244493-25246963
ENSG00000224183.1	SDHDP6	processed_pseudogene	ENST00000414693.1	processed_pseudogene	N_AID_UPF1_12h_IAA	66.4997	0.7422	68.0267	72.4919	0.00740901	NA	415	0	0	ENST00000414693.1_1_477	MAVPWRLSAVCGAQGGRALLLRTPVVRPAHISAFLQDRPIPEWCGVQHIHLSPSHHSGSKAASLHWTSERVVSVLLPGLLPAAYLNPCSATDYSLAAALTLHGHWGLGQVVTDYVHGDASQKAAKAGLLAFSALTFAGLCYFNYHDVGICKAVAMLWKL	chr1:25242249-25338213:-	415	100	100	processed_pseudogene	NA	novel	novel	novel_Upstream	FALSE	-476	42.5053	ENST00000414693.1:1-477:+	chr1:25294167-25294643
ENSG00000188672.19	RHCE	protein_coding	ENST00000349320.7	protein_coding	N_AID_UPF1_12h_IAA	69.4444	0.7143	100	100	0.00973361	0.00912237	21	17	0	ENST00000349320.7_588_1592	MLALGVQWAILLDGFLSQFPPGKVVITLFSIRLATMSAMSVLISAGAVLGKVNLAQLVVMVLVEVTALGTLRMVISNIFNTDYHMNLRHFYVFAAYFGLTVAWCLPKPLPKGTEDNDQRATIPSLSAMLGALFLWMFWPSVNSALLRSPIQRKNAMFNTYYALAVSVVTAISGSSLAHPQRKISMTYVHSAVLAGGVAVGTSCHLIPSPWLAMVLGLVAGLISIGGAKCLPVCCNRVLGIHHISVMHSIFSLLGLLGEITYIVLLVLHTVWNGNGMIGFQVLLSIGELSLAIVIALTSGLLTGLLLNLKIWKAPHVAKYFDDQVFWKFPHLAVGF	chr1:25362249-25430192:-	21	100	100	protein_coding	N	N_truncation	N_truncation	Alt3_start	FALSE	-23	1.02086	ENST00000349320.7:390-1592:+	chr1:25362530-25408771
ENSG00000127423.11	AUNIP	protein_coding	ENST00000374298.4	protein_coding	N_AID_UPF1_12h_IAA	80.0366	0.8219	100	100	1.71137e-09	1.71137e-09	146	146	4	ENST00000374298.4_101_1171	MRRTGPEEEACGVWLDAAALKRRKVQTHLIKPGTKMLTLLPGERKANIYFTQRRAPSTGIHQRSIASFFTLQPGKTNGSDQKSVSSHTESQINKESKKNATQLDHLIPGLAHDCMASPLATSTTADIQEAGLSPQSLQTSGHHRMKTPFSTELSLLQPDTPDCAGDSHTPLAFSFTEDLESSCLLDRKEEKGDSARKWEWLHESKKNYQSMEKHTKLPGDKCCQPLGKTKLERKVSAKENRQAPVLLQTYRESWNGENIESVKQSRSPVSVFSWDNEKNDKDSWSQLFTEDSQGQRVIAHNTRAPFQDVTNNWNWDLGPFPNSPWAQCQEDGPTQNLKPDLLFTQDSEGNQVIRHQF	chr1:25831913-25859458:-	146	100	100	protein_coding	C	ORF_annotated	ORF_annotated	Alt5_stop	FALSE	-850	6.66004	ENST00000374298.4:101-1171:+	chr1:25834996-25859357
ENSG00000182749.6	PAQR7	protein_coding	ENST00000374296.4	protein_coding	N_AID_UPF1_12h_IAA	79.325	0.7821	100	100	1.01359e-06	1.01359e-06	179	179	5	ENST00000374296.4_668_1705	MAMAQKLSHLLPSLRQVIQEPQLSLQPEPVFTVDRAEVPPLFWKPYIYAGYRPLHQTWRFYFRTLFQQHNEAVNVWTHLLAALVLLLRLALFVETVDFWGDPHALPLFIIVLASFTYLSFSALAHLLQAKSEFWHYSFFFLDYVGVAVYQFGSALAHFYYAIEPAWHAQVQAVFLPMAAFLAWLSCIGSCYNKYIQKPGLLGRTCQEVPSVLAYALDISPVVHRIFVSSDPTTDDPALLYHKCQVVFFLLAAAFFSTFMPERWFPGSCHVFGQGHQLFHIFLVLCTLAQLEAVALDYEARRPIYEPLHTHWPHNFSGLFLLTVGSSILTAFLLSQLVQRKLDQKTK	chr1:25861484-25875708:-	179	100	100	protein_coding	same	ORF_annotated	ORF_annotated	exact_start_stop	FALSE	-1059	8.42499	ENST00000374296.4:668-1705:+	chr1:25862802-25863839
ENSG00000117632.23	STMN1	protein_coding	ENST00000455785.7	protein_coding	N_AID_UPF1_12h_IAA	76.8996	0.8498	75.9352	83.0093	8.76483e-08	1.45069e-07	10373	9838	376	ENST00000455785.7_94_540	MASSDIQVKELEKRASGQAFELILSPRSKESVPEFPLSPPKKKDLSLEEIQKKLEAAEERRKSHEAEVLKQLAEKREHEKEVLQKAIEENNNFSKMAEEKLTHKMEANKENREAQMAAKLERLREKDKHIEEVRKNKESKDPADETEAD	chr1:25884181-25906991:-	10373	100	100	protein_coding	C	ORF_annotated	ORF_annotated	Alt5_stop	FALSE	-68	1133.73	ENST00000455785.7:94-540:+	chr1:25901019-25904676
ENSG00000158006.14	PAFAH2	protein_coding	ENST00000374282.8	protein_coding	N_AID_UPF1_12h_IAA	71.2219	0.7602	59.6667	51.7241	0.00146655	0.00159115	492	488	19	ENST00000374282.8_87_1262	MGVNQSVGFPPVTGPHLVGCGDVMEGQNLQGSFFRLFYPCQKAEETMEQPLWIPRYEYCTGLAEYLQFNKRCGGLLFNLAVGSCRLPVSWNGPFKTKDSGYPLIIFSHGLGAFRTLYSAFCMELASRGFVVAVPEHRDRSAATTYFCKQAPEENQPTNESLQEEWIPFRRVEEGEKEFHVRNPQVHQRVSECLRVLKILQEVTAGQTVFNILPGGLDLMTLKGNIDMSRVAVMGHSFGGATAILALAKETQFRCAVALDAWMFPLERDFYPKARGPVFFINTEKFQTMESVNLMKKICAQHEQSRIITVLGSVHRSQTDFAFVTGNLIGKFFSTETRGSLDPYEGQEVMVRAMLAFLQKHLDLKEDYNQWNNLIEGIGPSLTPGAPHHLSSL	chr1:25959767-25998117:-	492	100	100	protein_coding	same	ORF_annotated	ORF_annotated	exact_start_stop	FALSE	-91	20.4396	ENST00000374282.8:87-1262:+	chr1:25961992-25990816
ENSG00000278572.1	ENSG00000278572	unprocessed_pseudogene	ENST00000622820.1	unprocessed_pseudogene	N_AID_UPF1_12h_IAA	87.1795	0.8421	100	100	0.034531	0.339733	19	1	0	ENST00000622820.1_116_397	MDASDPTQLSASCVQLLGLLSSEQFAEALVLILLFNKIDLPCYMSTEEMKLLIRLPDIIACAKQNIITAEISAREGTGLAGVLAWLQATHKANG	chr1:26218581-26220476:-	19	100	100	unprocessed_pseudogene	NA	novel	novel	novel	FALSE	-168	3.29168	ENST00000622820.1:62-397:+	chr1:26219083-26219518
ENSG00000158062.21	UBXN11	protein_coding	ENST00000472155.5	retained_intron	N_AID_UPF1_12h_IAA	100	1	NA	NA	0.00876089	0.00876089	6	6	0	ENST00000472155.5_14_34	MAALRDG	chr1:26281328-26318363:-	6	8.4507	64.5475	protein_coding	NA	novel	uORF	novel_Upstream	TRUE	2324	13.9587	ENST00000472155.5:14-34:+	chr1:26306607-26306627
ENSG00000158062.21	UBXN11	protein_coding	ENST00000374223.5	protein_coding	N_AID_UPF1_12h_IAA	67	0.6562	70.8333	68	0.0238568	0.0238568	32	32	3	ENST00000374223.5_94_366	MTRKLWDLEQQVKAQTDEILSKDQKIAALEDLVQTLRPHPAEATLQRQEELETMCVQLQRQVREMEGTHWRPLRWTLTGCWPACRILVSWW	chr1:26281328-26318363:-	32	45.0704	26.481	protein_coding	N_C	uORF	uORF	Alt3_start_Alt5_stop	TRUE	659	5.72666	ENST00000374223.5:85-366:+	chr1:26285963-26298027
ENSG00000158062.21	UBXN11	protein_coding	ENST00000374223.5	protein_coding	N_AID_UPF1_12h_IAA	68.5185	0.7273	60	71.4286	0.0201277	0.0201277	33	33	6	ENST00000374223.5_462_1292	MFDGPFQPFYDPSTQRCLRDILDGFFPSELQRLYPNGVPFKVSDLRNQVYLEDGLDPFPGEGRVVGRQLMHKALDRVEEHPGSRMTAEKFLNRLPKFVIRQGEVIDIRGPIRDTLQNCCPLPARIQEIVVETPTLAAERERSQESPNTPAPPLSMLRIKSENGEQAFLLMMQPDNTIGDVRALLAQARVMDASAFEIFSTFPPTLYQDDTLTLQAAGLVPKAALLLRARRAPKSSLKFSPGPCPGPGPGPSPGPGPGPSPGPGPGPSPCPGPSPSPQ	chr1:26281328-26318363:-	33	46.4789	8.9714	protein_coding	N	ORF_annotated	N_truncation	Alt3_start	FALSE	-267	1.94011	ENST00000374223.5:459-1292:+	chr1:26282302-26285867
ENSG00000176092.17	CRYBG2	protein_coding	ENST00000475866.3	protein_coding	N_AID_UPF1_12h_IAA	66.6216	0.6038	50	50	0.00365515	0.000680169	106	103	8	ENST00000475866.3_32_5986	MAERCGGPGACLAHLLAGLGVRREHRGKEISEATSRERPLDGRSCSDLAQGTTCNVSLKAQGQSCSEWDIHVGDHDDFWIWKQQGISGGPAQSLGRLQRPAVGSAFDLASHASLGPESLALEVASGESARTRLPQYPGPAPGHGEQGSSGCTCQQSPPTASEVPLRPEPPSNLEDAPLLLHPASFPRAEGTKGKPATPGTALPEPAQTLHTRPSSRRTRYYITVTLLGHRQAPGEEGEEPAQPAPHLCGPEESEGWWEPPQGPRPITGCRTAPPQEPQLRAQSHQGSTAQQQELQAGWTPGSPRRLELDHSGTRTPPDRLPGPHMEEAGGPMARAKARVVSATLTWRQRPPTQEEIKHGFHKVSLVSGAQMEAPQKEMFEFSRREEVEVNGFATQEEETVNCQGPRDTAGSKNFQSHGPIFSKKYIPPPKEKRPEGRLKEAVDQSDGSRQAPRTEPPCVGAMARTELLVPLPGPREPSPHPGVGLTSGSSRSLEEYRVTRTVRTTTVVGGHVDRRMSSSVTVRPVSSGEALPRGRQVSRMVPPVVVGSPPGSPSRSQAVKVLSNLVPAGHSPPASHLPRPTAGGPRSTGLGSTVGAALRQLPETGTAELKDSSALASTGIPASAHLPKNQDAPAACPDRDQGRAPDARACELWQVLGAPSSTELPLQTSQGQASVPSSPRLETHVPSPGLTHPAKQPVVPTHPGARLTPLVLPPKKKDGPVDPPAATVLPMVRSEHVTVPGQPPAPSTTRRKDVPSPGGLSAPSSPRNKFVQNSENVPVLPFTQREVVKGPGAPAASSPTRKEVVQGSSASAASSPTWKEVVKGPGAPAASSPTQKEVVQGSSAPAALFPTWKEVVKGPGAPDASFPTWKEVVKGPGAPAASSPTQKEVVQGSGAPAALSTTPKEVVKGPGAPAASSPTQKEVVKGPCAPAASSPTQKEVVQGSGAPAALSPKSTEVVQGPKGSSSIQKEAVQGIAGSLAPPLTKEETVQGPIAPATSLPKQDKGVQDSEGSPISSLTQKEVVQDPDALPAPSSSVDRVSPSPGGTPAPVPTGAEASTESQLVSDPTEGKTCTETSREEDEVALAADLEIFLDTLRSMEPPEILRTHRLPRAPRSSYLSMYATLPAIEEDQLGPWVLGPGPQEVPSLEEKEEEEEEEPENPYLSDDEKLQRRQEKAGPSPSRDLHPARPTQVSCSPLEMMKKHVAGTKGPHSELGLELQGGSRPTSRLGGSLLFGSLVPTAKEASTPEPLGTKLSALLPHGAPGLRKVPGQLPLLCSERSSPTEKLACSLPLEGWSPALKTQGKLNTRPGKVIFFSESGCQGSGREVWGDIVDASGWAPVASIRVVRGCWVLYEEPEFRGQKLVLPEGDMELRTPGTKWSPQGIGSLRRVVWDYSTPEISLFSEEGLKGEQVKLTEALKNSQGLEKPLQVASATVSAGLWLLYPKPLFEDTPYILEPGEYPTSEAWGTSDPSVGSLKPMRLGCPSVEKPGEPRAVVYEAPGFQGRSWEVSRDIYNLQQPEDSQSPHLASVGSLRVLGGCWVGYEKEGFRGHQYLLEEGEYPDWSHWGGYDELLTSLRVIRTDFGDPAVVLFEAMDFEGHGVEVSKALPDVELVQHGPSTQAIHVLSGVWVAYQEVGFSGEQYVLEKGVYRNCEDWGAGNSTLASLQPVLQVGEHDLHFVSKIQLFSRPDFLGDHFSFEDDQAALPASFRPQSCRVHGGSWILFDETNFEGDQHILSEGEFPTLTAMGCLASTVLGSLQKVSLHFSEPSIFLYGLECFEGKEIELSREVRSLQAEGFNNHVLSVRIKGGIWVLCEHSDFRGRQWLVGSCEITNWLTYSGTQRVGSLYPIKQRRVYFRLWNAALGGFLAVPDHVEDMKAGRVVVADPQAGGSCIWYYEDGLLKNQMAPTMSLQVIGPPSPGSKVVLWAESRLPRQTWSISESGHICSQMFEGQILDVKGGRGYDRDHVVLWEPDEDRASQIWTIHVL	chr1:26321698-26360080:-	106	100	100	protein_coding	same	ORF_annotated	ORF_annotated	exact_start_stop	FALSE	-85	0.869637	ENST00000475866.3:32-5986:+	chr1:26321971-26360049
ENSG00000142751.15	GPN2	protein_coding	ENST00000374135.9	protein_coding	N_AID_UPF1_12h_IAA	82.7255	0.8756	100	100	8.42047e-08	9.54206e-08	780	762	72	ENST00000374135.9_188_1117	MAGAAPTTAFGQAVIGPPGSGKTTYCLGMSEFLRALGRRVAVVNLDPANEGLPYECAVDVGELVGLGDVMDALRLGPNGGLLYCMEYLEANLDWLRAKLDPLRGHYFLFDCPGQVELCTHHGALRSIFSQMAQWDLRLTAVHLVDSHYCTDPAKFISVLCTSLATMLHVELPHINLLSKMDLIEHYGKLAFNLDYYTEVLDLSYLLDHLASDPFFRHYRQLNEKLVQLIEDYSLVSFIPLNIQDKESIQRVLQAVDKANGYCFRAQEQRSLEAMMSAAMGADFHFSSTLGIQEKYLAPSNQSVEQEAMQL	chr1:26876132-26890283:-	780	100	100	protein_coding	same	ORF_annotated	ORF_annotated	exact_start_stop	FALSE	-69	40.9756	ENST00000374135.9:188-1117:+	chr1:26879680-26890096
ENSG00000198746.13	GPATCH3	protein_coding	ENST00000361720.10	protein_coding	N_AID_UPF1_12h_IAA	69.7793	0.6997	67.029	66.6667	1.72589e-07	1.72589e-07	293	293	4	ENST00000361720.10_26_1600	MAVPGEAEEEATVYLVVSGIPSVLRSAHLRSYFSQFREERGGGFLCFHYRHRPERAPPQAAPNSALIPTDPAAEGQLLSQTSATDVRPLSTRDSTPIQTRTCCCVISVRGLAQAQRLIRMYSGRRWLDSHGTWLPGRCLIRRLRLPTEASGLGSFPFKTRKELQSWKAENEAFTLADLKQLPELNPPVLMPRGNVGTPLRVFLELIRACRLPPRIITQLQLQFPKTGSSRRYGNVPFEYEDSETVEQEELVYTAEGEEIPQGTYLADIPASPCGEPEEEVGKEEEEESHSDEDDDRGEEWERHEALHEDVTGQERTTEQLFEEEIELKWEKGGSGLVFYTDAQFWQEEEGDFDEQTADDWDVDMSVYYDRDGGDKDARDSVQMRLEQRLRDGQEDGSVIERQVGTFERHTKGIGRKVMERQGWAEGQGLGCRCSGVPEALDSDGQHPRCKRGLGYHGEKLQPFGQLKRPRRNGLGLISTIYDEPLPQDQTESLLRRQPPTSMKFRTDMAFVRGSSCASDSPSLPD	chr1:26890488-26900467:-	293	100	100	protein_coding	same	ORF_annotated	ORF_annotated	exact_start_stop	FALSE	-213	9.08868	ENST00000361720.10:26-1600:+	chr1:26891013-26900442
ENSG00000175707.10	KDF1	protein_coding	ENST00000320567.6	protein_coding	N_AID_UPF1_12h_IAA	61.8634	0.5902	50.8929	50	0.000478471	0.000478471	122	122	5	ENST00000320567.6_152_1345	MPRPGHPRPASGPPRLGPWERPTELCLETYDKPPQPPPSRRTRRPDPKDPGHHGPESITFISGSAEPALESPTCCLLWRPWVWEWCRAAFCFRRCRDCLQRCGACVRGCSPCLSTEDSTEGTAEANWAKEHNGVPPSPDRAPPSRRDGQRLKSTMGSSFSYPDVKLKGIPVYPYPRATSPAPDADSCCKEPLADPPPMRHSLPSTFASSPRGSEEYYSFHESDLDLPEMGSGSMSSREIDVLIFKKLTELFSVHQIDELAKCTSDTVFLEKTSKISDLISSITQDYHLDEQDAEGRLVRGIIRISTRKSRARPQTSEGRSTRAAAPTAAAPDSGHETMVGSGLSQDELTVQISQETTADAIARKLRPYGAPGYPASHDSSFQGTDTDSSGAPLLQVYC	chr1:26949562-26960468:-	122	100	100	protein_coding	same	ORF_annotated	ORF_annotated	exact_start_stop	FALSE	-79	4.99194	ENST00000320567.6:152-1345:+	chr1:26950072-26952380
ENSG00000225294.1	OSTCP2	processed_pseudogene	ENST00000437956.1	processed_pseudogene	N_AID_UPF1_12h_IAA	68.3163	0.8142	77.4202	84.0909	0.013206	NA	226	0	0	ENST00000437956.1_178_441	MTDEHGHQRPVAFFAYRVNGQYIMEGLASSFLFTMGGLGFIILDQLNAPNIPKLNRFLLLFIGFVCVLLSIFMARVFMRMKLPSYLMG	chr1:26985897-26986340:-	226	100	100	processed_pseudogene	NA	novel	novel	novel	FALSE	-440	41.8233	ENST00000437956.1:1-441:+	chr1:26985900-26986163
ENSG00000158246.8	TENT5B	protein_coding	ENST00000289166.6	protein_coding	N_AID_UPF1_12h_IAA	80.8748	0.8179	50	50	1.34512e-06	1.429e-06	291	289	10	ENST00000289166.6_181_1455	MMPSESGAERRDRAAAQVGTAAATAVATAAPAGGGPDPEALSAFPGRHLSGLSWPQVKRLDALLSEPIPIHGRGNFPTLSVQPRQIVQVVRSTLEEQGLHVHSVRLHGSAASHVLHPESGLGYKDLDLVFRVDLRSEASFQLTKAVVLACLLDFLPAGVSRAKITPLTLKEAYVQKLVKVCTDSDRWSLISLSNKSGKNVELKFVDSVRRQFEFSIDSFQIILDSLLLFGQCSSTPMSEAFHPTVTGESLYGDFTEALEHLRHRVIATRSPEEIRGGGLLKYCHLLVRGFRPRPSTDVRALQRYMCSRFFIDFPDLVEQRRTLERYLEAHFGGADAARRYACLVTLHRVVNESTVCLMNHERRQTLDLIAALALQALAEQGPAATAALAWRPPGTDGVVPATVNYYVTPVQPLLAHAYPTWLPCN	chr1:27005020-27012850:-	291	100	100	protein_coding	same	ORF_annotated	ORF_annotated	exact_start_stop	FALSE	-1010	11.1506	ENST00000289166.6:181-1455:+	chr1:27005947-27012670
ENSG00000090020.11	SLC9A1	protein_coding	ENST00000263980.8	protein_coding	N_AID_UPF1_12h_IAA	82.8571	0.8462	64.2857	75	0.0414928	0.0414928	39	39	0	ENST00000263980.8_653_667	MEMPL	chr1:27098809-27166981:-	39	9.5823	94.4298	protein_coding	NA	uORF	uORF	novel_Upstream	TRUE	2235	127.024	ENST00000263980.8:653-667:+	chr1:27154459-27154473
ENSG00000090020.11	SLC9A1	protein_coding	ENST00000263980.8	protein_coding	N_AID_UPF1_12h_IAA	77.7151	0.7602	71.8651	74.1935	1.12461e-09	4.13723e-10	367	362	21	ENST00000263980.8_792_3236	MVLRSGICGLSPHRIFPSLLVVVALVGLLPVLRSHGLQLSPTASTIRSSEPPRERSIGDVTTAPPEVTPESRPVNHSVTDHGMKPRKAFPVLGIDYTHVRTPFEISLWILLACLMKIGFHVIPTISSIVPESCLLIVVGLLVGGLIKGVGETPPFLQSDVFFLFLLPPIILDAGYFLPLRQFTENLGTILIFAVVGTLWNAFFLGGLMYAVCLVGGEQINNIGLLDNLLFGSIISAVDPVAVLAVFEEIHINELLHILVFGESLLNDAVTVVLYHLFEEFANYEHVGIVDIFLGFLSFFVVALGGVLVGVVYGVIAAFTSRFTSHIRVIEPLFVFLYSYMAYLSAELFHLSGIMALIASGVVMRPYVEANISHKSHTTIKYFLKMWSSVSETLIFIFLGVSTVAGSHHWNWTFVISTLLFCLIARVLGVLGLTWFINKFRIVKLTPKDQFIIAYGGLRGAIAFSLGYLLDKKHFPMCDLFLTAIITVIFFTVFVQGMTIRPLVDLLAVKKKQETKRSINEEIHTQFLDHLLTGIEDICGHYGHHHWKDKLNRFNKKYVKKCLIAGERSKEPQLIAFYHKMEMKQAIELVESGGMGKIPSAVSTVSMQNIHPKSLPSERILPALSKDKEEEIRKILRNNLQKTRQRLRSYNRHTLVADPYEEAWNQMLLRRQKARQLEQKINNYLTVPAHKLDSPTMSRARIGSDPLAYEPKEDLPVITIDPASPQSPESVDLVNEELKGKVLGLSRDPAKVAEEDEDDDGGIMMRSKETSSPGTDDVFTPAPSDSPSSQRIQRCLSDPGPHPEPGEGEPFFPKGQ	chr1:27098809-27166981:-	353.089	86.7541	5.2449	protein_coding	same	ORF_annotated	ORF_annotated	exact_start_stop	FALSE	-334	7.05536	ENST00000263980.8:792-3236:+	chr1:27100310-27154334
ENSG00000090020.11	SLC9A1	protein_coding	ENST00000374086.3	protein_coding	N_AID_UPF1_12h_IAA	73.0188	0.7097	71.8651	74.1935	1.27576e-07	1.25873e-07	248	247	7	ENST00000374086.3_265_1929	MVLRSGICGLSPHRIFPSLLVVVALVGLLPVLRSHGLQLSPTASTIRSSEPPRERSIGDVTTAPPEVTPESRPVNHSVTDHGMKPRKAFPVLGIDYTHVRTPFEISLWILLACLMKIGFHVIPTISSIVPESCLLIVVGLLVGGLIKGVGETPPFLQSDVFFLFLLPPIILDAGYFLPLRQFTENLGTILIFAVVGTLWNAFFLGGLMYAVCLVGGEQINNIGLLDNLLFGSIISAVDPVAVLAVFEEIHINELLHILVFGESLLNDAVTVVLYHLFEEFANYEHVGIVDIFLGFLSFFVVALGGVLVGVVYGVIAAFTSRFTSHIRVIEPLFVFLYSYMAYLSAELFHLSGIMALIASGVVMRPYVEANISHKSHTTIKYFLKMWSSVSETLIFIFLGVSTVAGSHHWNWTFVISTLLFCLIARVLGVLGLTWFINKFRIVKLTPKDQFIIAYGGLRGAIAFSLGYLLDKKHFPMCDLFLTAIITVIFFTVFVQVLGQGRAGPCLGDPHRLFPWKERKACDLKCDSSPSSTTNLLCDLGRATPPFWASVSSIVK	chr1:27098809-27166981:-	14.9109	3.6636	0.3253	protein_coding	C	ORF_annotated	ORF_annotated	Alt5_stop	FALSE	-382	0.437526	ENST00000374086.3:265-1929:+	chr1:27105705-27154334
ENSG00000214973.3	CHCHD3P3	processed_pseudogene	ENST00000446783.1	processed_pseudogene	N_AID_UPF1_12h_IAA	62.9374	0.6984	64.1667	56.6038	0.0154534	0.41609	189	5	0	ENST00000446783.1_1_303	MGGTTSTRRVTFEADENENITVVKGIRLSENVIDRMKESSPSGSKSQRYSGAYGASVSDEELKRRVAEELALEQAKKESEDEKRLKQPKSWTERGLLPMSS	chr1:27200834-27201473:-	189	100	100	processed_pseudogene	NA	novel	novel	novel	FALSE	-302	30.4742	ENST00000446783.1:1-303:+	chr1:27201171-27201473
ENSG00000142733.18	MAP3K6	protein_coding	ENST00000357582.3	protein_coding	N_AID_UPF1_12h_IAA	81.2097	0.7911	83.3333	83.3333	1.84903e-09	8.15349e-10	158	156	4	ENST00000357582.3_365_4228	MAGPCPRSGAERAGSCWQDPLAVALSRGRQLAAPPGRGCARSRPLSVVYVLTREPQPGLEPREGTEAEPLPLRCLREACAQVPRPRPPPQLRSLPFGTLELGDTAALDAFYNADVVVLEVSSSLVQPSLFYHLGVRESFSMTNNVLLCSQADLPDLQALREDVFQKNSDCVGSYTLIPYVVTATGRVLCGDAGLLRGLADGLVQAGVGTEALLTPLVGRLARLLEATPTDSCGYFRETIRRDIRQARERFSGPQLRQELARLQRRLDSVELLSPDIIMNLLLSYRDVQDYSAIIELVETLQALPTCDVAEQHNVCFHYTFALNRRNRPGDRAKALSVLLPLVQLEGSVAPDLYCMCGRIYKDMFFSSGFQDAGHREQAYHWYRKAFDVEPSLHSGINAAVLLIAAGQHFEDSKELRLIGMKLGCLLARKGCVEKMQYYWDVGFYLGAQILANDPTQVVLAAEQLYKLNAPIWYLVSVMETFLLYQHFRPTPEPPGGPPRRAHFWLHFLLQSCQPFKTACAQGDQCLVLVLEMNKVLLPAKLEVRGTDPVSTVTLSLLEPETQDIPSSWTFPVASICGVSASKRDERCCFLYALPPAQDVQLCFPSVGHCQWFCGLIQAWVTNPDSTAPAEEAEGAGEMLEFDYEYTETGERLVLGKGTYGVVYAGRDRHTRVRIAIKEIPERDSRFSQPLHEEIALHRRLRHKNIVRYLGSASQGGYLKIFMEEVPGGSLSSLLRSVWGPLKDNESTISFYTRQILQGLGYLHDNHIVHRDIKGDNVLINTFSGLLKISDFGTSKRLAGITPCTETFTGTLQYMAPEIIDQGPRGYGKAADIWSLGCTVIEMATGRPPFHELGSPQAAMFQVGMYKVHPPMPSSLSAEAQAFLLRTFEPDPRLRASAQTLLGDPFLQPGKRSRSPSSPRHAPRPSDAPSASPTPSANSTTQSQTFPCPQAPSQHPPSPPKRCLSYGGTSQLRVPEEPAAEEPASPEESSGLSLLHQESKRRAMLAAVLEQELPALAENLHQEQKQEQGARLGRNHVEELLRCLGAHIHTPNRRQLAQELRALQGRLRAQGLGPALLHRPLFAFPDAVKQILRKRQIRPHWMFVLDSLLSRAVRAALGVLGPEVEKEAVSPRSEELSNEGDSQQSPGQQSPLPVEPEQGPAPLMVQLSLLRAETDRLREILAGKEREYQALVQRALQRLNEEARTYVLAPEPPTALSTDQGLVQWLQELNVDSGTIQMLLNHSFTLHTLLTYATRDDLIYTRIRGGMVCRIWRAILAQRAGSTPVTSGP	chr1:27355184-27366961:-	103.914	65.7683	65.6279	protein_coding	same	ORF_annotated	ORF_annotated	exact_start_stop	FALSE	-75	1.31386	ENST00000357582.3:365-4228:+	chr1:27355394-27366597
ENSG00000142733.18	MAP3K6	protein_coding	ENST00000374040.7	protein_coding	N_AID_UPF1_12h_IAA	81.3115	0.7935	83.3333	83.3333	2.26089e-09	1.03963e-09	155	153	3	ENST00000374040.7_262_4101	MAGPCPRSGAERAGSCWQDPLAVALSRGRQLAAPPGRGCARSRPLSVVYVLTREPQPGLEPREGTEAEPLPLRCLREACAQVPRPRPPPQLRSLPFGTLELGDTAALDAFYNADVVVLEVSSSLVQPSLFYHLGVRESFSMTNNVLLCSQADLPDLQALRDCVGSYTLIPYVVTATGRVLCGDAGLLRGLADGLVQAGVGTEALLTPLVGRLARLLEATPTDSCGYFRETIRRDIRQARERFSGPQLRQELARLQRRLDSVELLSPDIIMNLLLSYRDVQDYSAIIELVETLQALPTCDVAEQHNVCFHYTFALNRRNRPGDRAKALSVLLPLVQLEGSVAPDLYCMCGRIYKDMFFSSGFQDAGHREQAYHWYRKAFDVEPSLHSGINAAVLLIAAGQHFEDSKELRLIGMKLGCLLARKGCVEKMQYYWDVGFYLGAQILANDPTQVVLAAEQLYKLNAPIWYLVSVMETFLLYQHFRPTPEPPGGPPRRAHFWLHFLLQSCQPFKTACAQGDQCLVLVLEMNKVLLPAKLEVRGTDPVSTVTLSLLEPETQDIPSSWTFPVASICGVSASKRDERCCFLYALPPAQDVQLCFPSVGHCQWFCGLIQAWVTNPDSTAPAEEAEGAGEMLEFDYEYTETGERLVLGKGTYGVVYAGRDRHTRVRIAIKEIPERDSRFSQPLHEEIALHRRLRHKNIVRYLGSASQGGYLKIFMEEVPGGSLSSLLRSVWGPLKDNESTISFYTRQILQGLGYLHDNHIVHRDIKGDNVLINTFSGLLKISDFGTSKRLAGITPCTETFTGTLQYMAPEIIDQGPRGYGKAADIWSLGCTVIEMATGRPPFHELGSPQAAMFQVGMYKVHPPMPSSLSAEAQAFLLRTFEPDPRLRASAQTLLGDPFLQPGKRSRSPSSPRHAPRPSDAPSASPTPSANSTTQSQTFPCPQAPSQHPPSPPKRCLSYGGTSQLRVPEEPAAEEPASPEESSGLSLLHQESKRRAMLAAVLEQELPALAENLHQEQKQEQGARLGRNHVEELLRCLGAHIHTPNRRQLAQELRALQGRLRAQGLGPALLHRPLFAFPDAVKQILRKRQIRPHWMFVLDSLLSRAVRAALGVLGPEVEKEAVSPRSEELSNEGDSQQSPGQQSPLPVEPEQGPAPLMVQLSLLRAETDRLREILAGKEREYQALVQRALQRLNEEARTYVLAPEPPTALSTDQGLVQWLQELNVDSGTIQMLLNHSFTLHTLLTYATRDDLIYTRIRGGMVCRIWRAILAQRAGSTPVTSGP	chr1:27355184-27366961:-	54.0861	34.2317	34.3721	protein_coding	same	ORF_annotated	ORF_annotated	exact_start_stop	FALSE	-75	0.688127	ENST00000374040.7:262-4101:+	chr1:27355394-27366597
ENSG00000174950.11	CD164L2	protein_coding	ENST00000374027.7	protein_coding	N_AID_UPF1_12h_IAA	80.7692	0.8	NA	NA	0.00431622	0.00431622	15	15	3	ENST00000374027.7_65_583	MEAPGPRALRTALCGGCCCLLLCAQLAVAGKGARGFGRGALIRLNIWPAVQGACKQLEVCEHCVEGDGARNLSSCVWEQCRPEEPGHCVAQSEVVKEGCSIYNRSEACPAAHHHPTYEPKTVTTGSPPVPEAHSPGFDGASFIGGVVLVLSLQAVAFFVLHFLKAKDSTYQTL	chr1:27379176-27383333:-	7.5	50	50.1441	protein_coding	C	ORF_annotated	ORF_annotated	Alt5_stop	FALSE	-145	0.706005	ENST00000374027.7:65-583:+	chr1:27380050-27383239
ENSG00000174950.11	CD164L2	protein_coding	ENST00000374030.3	protein_coding	N_AID_UPF1_12h_IAA	80.7692	0.8	NA	NA	0.00455788	0.00455788	15	15	3	ENST00000374030.3_95_616	MEAPGPRALRTALCGGCCCLLLCAQLAVAGKGARGFGRGALIRLNIWPAVQGACKQLEVCEHCVEGDGARNLSSCVWEQCRPEEPGHCVAQSEVVKEGCSIYNRSEACPAAHHHPTYEPKTVTTGSPPVPEAHSPGFDGASFIGGVVLVLSLQAVAFFVLHFLKAKDSTYQTLI	chr1:27379176-27383333:-	7.5	50	49.8559	protein_coding	same	ORF_annotated	ORF_annotated	exact_start_stop	FALSE	-3	0.701947	ENST00000374030.3:95-616:+	chr1:27379506-27383239
ENSG00000158195.11	WASF2	protein_coding	ENST00000618852.5	protein_coding	N_AID_UPF1_12h_IAA	81.6026	0.8	NA	NA	0.00142133	0.00142133	40	40	0	ENST00000618852.5_23_67	MADTGRASAAGGVAR	chr1:27404230-27490167:-	40	3.6036	55.3795	protein_coding	NA	uORF	uORF	novel_Upstream	TRUE	1498	43.4271	ENST00000618852.5:23-67:+	chr1:27490101-27490145
ENSG00000158195.11	WASF2	protein_coding	ENST00000618852.5	protein_coding	N_AID_UPF1_12h_IAA	78.1095	0.8206	76.2474	78.7634	7.8855e-07	4.58966e-05	1070	618	16	ENST00000618852.5_226_1719	MPLVTRNIEPRHLCRQTLPSVRSELECVTNITLANVIRQLGSLSKYAEDIFGELFTQANTFASRVSSLAERVDRLQVKVTQLDPKEEEVSLQGINTRKAFRSSTIQDQKLFDRNSLPVPVLETYNTCDTPPPLNNLTPYRDDGKEALKFYTDPSYFFDLWKEKMLQDTKDIMKEKRKHRKEKKDNPNRGNVNPRKIKTRKEEWEKMKMGQEFVESKEKLGTSGYPPTLVYQNGSIGCVENVDASSYPPPPQSDSASSPSPSFSEDNLPPPPAEFSYPVDNQRGSGLAGPKRSSVVSPSHPPPAPPLGSPPGPKPGFAPPPAPPPPPPPMIGIPPPPPPVGFGSPGTPPPPSPPSFPPHPDFAAPPPPPPPPAADYPTLPPPPLSQPTGGAPPPPPPPPPPGPPPPPFTGADGQPAIPPPLSDTTKPKSSLPAVSDARSDLLSAIRQGFQLRRVEEQREQEKRDVVGNDVATILSRRIAVEYSDSEDDSSEFDEDDWSD	chr1:27404230-27490167:-	1070	96.3964	44.6205	protein_coding	same	ORF_annotated	ORF_annotated	exact_start_stop	FALSE	-154	34.9902	ENST00000618852.5:226-1719:+	chr1:27408192-27428890
ENSG00000126705.15	AHDC1	protein_coding	ENST00000673934.1	protein_coding	N_AID_UPF1_12h_IAA	79.0997	0.8	68.9189	72.3404	2.20711e-11	1.64901e-11	220	219	6	ENST00000673934.1_1283_5710	MKDLTRLSQDLQHSGVHLDCGGLRLSRPPAPPPGDLQYSFFSSPSLANSIRSPEERATPHAKSERPSHPLYEPEPEPRDSPQPGQGHSPGATAAATGLPPEPEPDSTDYSELADADILSELASLTCPEAQLLEAQALEPPSPEPEPQLLDPQPRFLDPQALEPLGEALELPPLQPLADPLGLPGLALQALDTLPDSLESQLLDPQALDPLPKLLDVPGRRLEPQQPLGHCPLAEPLRLDLCSPHGPPGPEGHPKYALRRTDRPKILCRRRKAGRGRKADAGPEGRLLPLPMPTGLVAALAEPPPPPPPPPPALPGPGPVSVPELKPESSQTPVVSTRKGKCRGVRRMVVKMAKIPVSLGRRNKTTYKVSSLSSSLSVEGKELGLRVSAEPTPLLKMKNNGRNVVVVFPPGEMPIILKRKRGRPPKNLLLGPGKPKEPAVVAAEAATVAAATMAMPEVKKRRRRKQKLASPQPSYAADANDSKAEYSDVLAKLAFLNRQSQCAGRCSPPRCWTPSEPESVHQAPDTQSISHFLHRVQGFRRRGGKAGGFGGRGGGHAAKSARCSFSDFFEGIGKKKKVVAVAAAGVGGPGLTELGHPRKRGRGEVDAVTGKPKRKRRSRKNGTLFPEQVPSGPGFGEAGAEWAGDKGGGWAPHHGHPGGQAGRNCGFQGTEARAFASTGLESGASGRGSYYSTGAPSGQTELSQERQNLFTGYFRSLLDSDDSSDLLDFALSASRPESRKASGTYAGPPTSALPAQRGLATFPSRGAKASPVAVGSSGAGADPSFQPVLSARQTFPPGRAASYGLTPAASDCRAAETFPKLVPPPSAMARSPTTHPPANTYLPQYGGYGAGQSVFAPTKPFTGQDCANSKDCSFAYGSGNSLPASPSSAHSAGYAPPPTGGPCLPPSKASFFSSSEGAPFSGSAPTPLRCDSRASTVSPGGYMVPKGTTASATSAASAASSSSSSFQPSPENCRQFAGASQWPFRQGYGGLDWASEAFSQLYNPSFDCHVSEPNVILDISNYTPQKVKQQTAVSETFSESSSDSTQFNQPVGGGGFRRANSEASSSEGQSSLSSLEKLMMDWNEASSAPGYNWNQSVLFQSSSKPGRGRRKKVDLFEASHLGFPTSASAAASGYPSKRSTGPRQPRGGRGGGACSAKKERGGAAAKAKFIPKPQPVNPLFQDSPDLGLDYYSGDSSMSPLPSQSRAFGVGERDPCDFIGPYSMNPSTPSDGTFGQGFHCDSPSLGAPELDGKHFPPLAHPPTVFDAGLQKAYSPTCSPTLGFKEELRPPPTKLAACEPLKHGLQGASLGHAAAAQAHLSCRDLPLGQPHYDSPSCKGTAYWYPPGSAARSPPYEGKVGTGLLADFLGRTEAACLSAPHLASPPATPKADKEPLEMARPPGPPRGPAAAAAGYGCPLLSDLTLSPVPRDSLLPLQDTAYRYPGFMPQAHPGLGGGPKSGFLGPMAEPHPEDTFTVTSL	chr1:27534035-27604431:-	220	92.0502	40.5646	protein_coding	N	N_truncation	N_truncation	Alt3_start	FALSE	47	2.42733	ENST00000673934.1:902-5710:+	chr1:27547307-27551734
ENSG00000126705.15	AHDC1	protein_coding	ENST00000642416.1	protein_coding	N_AID_UPF1_12h_IAA	63.3333	0.5789	50	40	0.0350817	0.0350817	19	19	0	ENST00000642416.1_3_263	MVSGEAAGRPRRCHRRKTDVPQNPSPGSDPRSRQPSTPMGACLIVNPSAWTPEPTQLSVCRGPRVRGDAQAVAETTLEMLMKTGLSC	chr1:27534035-27604431:-	19	7.9498	59.4354	protein_coding	NA	uORF	uORF	novel_Upstream	TRUE	5216	3.55653	ENST00000642416.1:3-263:+	chr1:27558737-27604175
ENSG00000126709.16	IFI6	protein_coding	ENST00000339145.8	protein_coding	N_AID_UPF1_12h_IAA	76.4546	0.7708	76.0723	71.0526	7.74957e-06	6.99255e-06	192	190	12	ENST00000339145.8_89_502	MRQKAVSLFLCYLLLFTCSGVEAGENAGKDAGKKKCSESSDSGSGFWKALTFMAVGGGLAVAGLPALGFTGAGIAANSVAASLMSWSAILNGGGVPAGGLVATLQSLGAGGSSVVIGNIGALMGYATHKYLDSEEDEE	chr1:27660328-27672212:-	25.9957	13.5394	12.9492	protein_coding	same	ORF_annotated	ORF_annotated	exact_start_stop	FALSE	-91	3.06772	ENST00000339145.8:89-502:+	chr1:27666384-27669314
ENSG00000126709.16	IFI6	protein_coding	ENST00000361157.11	protein_coding	N_AID_UPF1_12h_IAA	76.4546	0.7708	76.0723	71.0526	5.16353e-06	4.78593e-06	192	190	12	ENST00000361157.11_103_492	MRQKAVSLFLCYLLLFTCSGVEAGKKKCSESSDSGSGFWKALTFMAVGGGLAVAGLPALGFTGAGIAANSVAASLMSWSAILNGGGVPAGGLVATLQSLGAGGSSVVIGNIGALMGYATHKYLDSEEDEE	chr1:27660328-27672212:-	119.79	62.3904	63.3427	protein_coding	same	ORF_annotated	ORF_annotated	exact_start_stop	FALSE	-91	15.0061	ENST00000361157.11:103-492:+	chr1:27666384-27669314
ENSG00000126709.16	IFI6	protein_coding	ENST00000362020.4	protein_coding	N_AID_UPF1_12h_IAA	76.4546	0.7708	76.0723	71.0526	9.67891e-06	8.70141e-06	192	190	12	ENST00000362020.4_109_510	MRQKAVSLFLCYLLLFTCSGVEAGENAGKKKCSESSDSGSGFWKALTFMAVGGGLAVAGLPALGFTGAGIAANSVAASLMSWSAILNGGGVPAGGLVATLQSLGAGGSSVVIGNIGALMGYATHKYLDSEEDEE	chr1:27660328-27672212:-	46.2147	24.0701	23.7081	protein_coding	same	ORF_annotated	ORF_annotated	exact_start_stop	FALSE	-91	5.61652	ENST00000362020.4:109-510:+	chr1:27666384-27669314
ENSG00000117748.10	RPA2	protein_coding	ENST00000373912.8	protein_coding	N_AID_UPF1_12h_IAA	70.2193	0.8027	71.0775	83.0458	0.000854665	0.00713834	2924	2461	66	ENST00000373912.8_133_942	MWNSGFESYGSSSYGGAGGYTQSPGGFGSPAPSQAEKKSRARAQHIVPCTISQLLSATLVDEVFRIGNVEISQVTIVGIIRHAEKAPTNIVYKIDDMTAAPMDVRQWVDTDDTSSENTVVPPETYVKVAGHLRSFQNKKSLVAFKIMPLEDMNEFTTHILEVINAHMVLSKANSQPSAGRAPISNPGMSEAGNFGGNSFMPANGLTVAQNQVLNLIKACPRPEGLNFQDLKNQLKHMSVSSIKQAVDFLSNEGHIYSTVDDDHFKSTDAE	chr1:27891524-27914746:-	2799.41	95.5102	95.6338	protein_coding	N	ORF_annotated	ORF_annotated	exact_start_stop	FALSE	-81	168.847	ENST00000373912.8:133-942:+	chr1:27892166-27914443
ENSG00000117748.10	RPA2	protein_coding	ENST00000373909.7	protein_coding	N_AID_UPF1_12h_IAA	69.7017	0.7643	69.5588	72.5041	8.35007e-10	9.6838e-08	2202	1741	55	ENST00000373909.7_87_920	MGRGDRNKRSIRGFESYGSSSYGGAGGYTQSPGGFGSPAPSQAEKKSRARAQHIVPCTISQLLSATLVDEVFRIGNVEISQVTIVGIIRHAEKAPTNIVYKIDDMTAAPMDVRQWVDTDDTSSENTVVPPETYVKVAGHLRSFQNKKSLVAFKIMPLEDMNEFTTHILEVINAHMVLSKANSQPSAGRAPISNPGMSEAGNFGGNSFMPANGLTVAQNQVLNLIKACPRPEGLNFQDLKNQLKHMSVSSIKQAVDFLSNEGHIYSTVDDDHFKSTDAE	chr1:27891524-27914746:-	131.595	4.4898	4.3662	protein_coding	N	ORF_annotated	ORF_annotated	Alt5_start	FALSE	-81	7.70878	ENST00000373909.7:87-920:+	chr1:27892166-27914660
ENSG00000158161.16	EYA3	protein_coding	ENST00000373871.8	protein_coding	N_AID_UPF1_12h_IAA	74.3856	0.7812	90.368	86.0465	1.80703e-07	1.78909e-07	713	711	34	ENST00000373871.8_156_1874	MEEEQDLPEQPVKKAKMQESGEQTISQVSNPDVSDQKPETSSLASNLPMSEEIMTCTDYIPRSSNDYTSQMYSAKPYAHILSVPVSETAYPGQTQYQTLQQTQPYAVYPQATQTYGLPPFGALWPGMKPESGLIQTPSPSQHSVLTCTTGLTTSQPSPAHYSYPIQASSTNASLISTSSTIANIPAAAVASISNQDYPTYTILGQNQYQACYPSSSFGVTGQTNSDAESTTLAATTYQSEKPSVMAPAPAAQRLSSGDPSTSPSLSQTTPSKDTDDQSRKNMTSKNRGKRKADATSSQDSELERVFLWDLDETIIIFHSLLTGSYAQKYGKDPTVVIGSGLTMEEMIFEVADTHLFFNDLEECDQVHVEDVASDDNGQDLSNYSFSTDGFSGSGGSGSHGSSVGVQGGVDWMRKLAFRYRKVREIYDKHKSNVGGLLSPQRKEALQRLRAEIEVLTDSWLGTALKSLLLIQSRKNCVNVLITTTQLVPALAKVLLYGLGEIFPIENIYSATKIGKESCFERIVSRFGKKVTYVVIGDGRDEEIAAKQHNMPFWRITNHGDLVSLHQALELDFL	chr1:27970344-28088637:-	462.521	64.7789	54.4583	protein_coding	same	ORF_annotated	ORF_annotated	exact_start_stop	FALSE	-77	13.1453	ENST00000373871.8:156-1874:+	chr1:27974469-28058026
ENSG00000158161.16	EYA3	protein_coding	ENST00000540618.5	protein_coding	N_AID_UPF1_12h_IAA	74.7989	0.783	90.368	86.0465	4.1826e-08	4.12734e-08	705	703	34	ENST00000540618.5_183_1763	MEEEQDLPEQPVKKAKMQESGEQTISQVSNPDVSDQKPETSSLASNLPMSEEIMTCTDYIPRSSNDYTSQMYSAKPYAHILSVPVSETAYPGQTQYQTLQQTQPYAVYPQATQTYGLPPFASSTNASLISTSSTIANIPAAAVASISNQDYPTYTILGQNQYQACYPSSSFGVTGQTNSDAESTTLAATTYQSEKPSVMAPAPAAQRLSSGDPSTSPSLSQTTPSKDTDDQSRKNMTSKNRGKRKADATSSQDSELERVFLWDLDETIIIFHSLLTGSYAQKYGKDPTVVIGSGLTMEEMIFEVADTHLFFNDLEECDQVHVEDVASDDNGQDLSNYSFSTDGFSGSGGSGSHGSSVGVQGGVDWMRKLAFRYRKVREIYDKHKSNVGGLLSPQRKEALQRLRAEIEVLTDSWLGTALKSLLLIQSRKNCVNVLITTTQLVPALAKVLLYGLGEIFPIENIYSATKIGKESCFERIVSRFGKKVTYVVIGDGRDEEIAAKQHNMPFWRITNHGDLVSLHQALELDFL	chr1:27970344-28088637:-	22.7375	3.1845	2.9108	protein_coding	same	ORF_annotated	ORF_annotated	exact_start_stop	FALSE	-77	0.702625	ENST00000540618.5:183-1763:+	chr1:27974469-28058026
ENSG00000158161.16	EYA3	protein_coding	ENST00000471498.5	protein_coding_CDS_not_defined	N_AID_UPF1_12h_IAA	74.4129	0.7828	90.368	86.0465	1.03839e-06	1.06384e-06	534	532	21	ENST00000471498.5_143_1228	MEEEQDLPEQPVKKAKMQESGEQTISQVSNPDVSDQKPETSSLASNLPMSEEIMTCTDYIPRSSNDYTSQMYSAKPYAHILSVPVSETAYPGQTQYQTLQQTQPYAVYPQATQTYGLPPFGALWPGMKPESGLIQTPSPSQHSVLTCTTGLTTSQPSPAHYSYPIQASSTNASLISTSSTIANIPAAAVASISNQDYPTYTILGQNQYQACYPSSSFGVTGQTNSDAESTTLAATTYQSEKPSVMAPAPAAQRLSSGDPSTSPSLSQTTPSKDTDDQSRKNMTSKNRGKRKADATSSQDSELERVFLWDLDETIIIFHSLLTGSYAQKYGKDPTVVIGSGLTMEEMIFEVADTHLFFNDLET	chr1:27970344-28088637:-	228.741	32.0366	42.6308	protein_coding_CDS_not_defined	C	novel	novel	Alt5_stop	TRUE	401	10.2903	ENST00000471498.5:143-1228:+	chr1:27998349-28058026
ENSG00000228589.3	SPCS2P4	processed_pseudogene	ENST00000436160.1	processed_pseudogene	N_AID_UPF1_12h_IAA	73.4696	0.765	70.9438	78.5714	2.22407e-07	0.134059	1498	2	1	ENST00000436160.1_1_678	MAAAAVQGERSGGSGGCSGAGGASNCGTGSGRSGLLDKWKIDDKPVKIDKWDGSAVKNSLDDSAKKVLLEKYKYVENFGLIDGRLTICTISCFFAIVALIWDYMHPFPESKPVLALCVISYFVMMGILTIYTSYKEKSIFLVAHRKDPTGMDPDDIWQLSSSLKGFDDKYTLKLTFISGRTKQQREAEFTKSIAKFFDHSGTLVMDAYEPEISRLHDSLAIERKIK	chr1:28095742-28096422:-	1498	100	100	processed_pseudogene	NA	novel	novel	novel	FALSE	-677	107.943	ENST00000436160.1:1-678:+	chr1:28095745-28096422
ENSG00000214812.3	ENSG00000214812	processed_pseudogene	ENST00000399029.3	processed_pseudogene	N_AID_UPF1_12h_IAA	81.5972	0.7971	83.7963	84.6154	0.000651226	0.595132	69	2	1	ENST00000399029.3_1_186	MLALISRLLDWFRSLFWKEEMELMLVGLQYSGKTTFVNVIASGQFSEDMIPTVGFNMREVTR	chr1:28116812-28126939:-	69	100	100	processed_pseudogene	NA	novel	novel	novel	TRUE	302	18.1238	ENST00000399029.3:1-186:+	chr1:28121136-28121321
ENSG00000126698.11	DNAJC8	protein_coding	ENST00000263697.6	protein_coding	N_AID_UPF1_12h_IAA	72.7962	0.738	75.1883	68.8372	9.83999e-11	5.89003e-06	1454	864	24	ENST00000263697.6_32_790	MAASGESGTSGGGGSTEEAFMTFYSEVKQIEKRDSVLTSKNQIERLTRPGSSYFNLNPFEVLQIDPEVTDEEIKKRFRQLSILVHPDKNQDDADRAQKAFEAVDKAYKLLLDQEQKKRALDVIQAGKEYVEHTVKERKKQLKKEGKPTIVEEDDPELFKQAVYKQTMKLFAELEIKRKEREAKEMHERKRQREEEIEAQEKAKREREWQKNFEESRDGRVDSWRNFQANTKGKKEKKNRTFLRPPKVKMEQRE	chr1:28199456-28233029:-	1411.13	96.9848	77.4402	protein_coding	same	ORF_annotated	ORF_annotated	exact_start_stop	FALSE	-119	90.832	ENST00000263697.6:32-790:+	chr1:28201251-28232998
ENSG00000126698.11	DNAJC8	protein_coding	ENST00000489277.5	protein_coding_CDS_not_defined	N_AID_UPF1_12h_IAA	76.2507	0.6895	75.1883	68.8372	4.85619e-05	0.000321834	219	190	5	ENST00000489277.5_28_108	MAASGESGTSGGGGSTEEAFMTFYSEE	chr1:28199456-28233029:-	43.871	3.0152	22.5598	protein_coding_CDS_not_defined	C	novel	novel	Alt5_stop	TRUE	681	26.461	ENST00000489277.5:28-108:+	chr1:28230250-28232998
ENSG00000197989.15	SNHG12	lncRNA	ENST00000481220.6	lncRNA	N_AID_UPF1_12h_IAA	64.8258	0.7606	NA	NA	0.00850225	0.00859084	919	918	13	ENST00000481220.6_112_258	MVVNVARRSRAFQPGGPELRKAPSAVRGAGARGGRALLSLRTAQRCALG	chr1:28578538-28583132:-	919	100	100	lncRNA	NA	novel	novel	novel	TRUE	354	305.43	ENST00000481220.6:112-258:+	chr1:28581596-28581742
ENSG00000120656.14	TAF12	protein_coding	ENST00000692098.1	nonsense_mediated_decay	N_AID_UPF1_12h_IAA	75.8366	0.8424	77.5405	91.7933	0.0142715	0.0209803	958	922	36	ENST00000692098.1_179_661	MNQFGPSALINLSNFSSIKPEPASTPPQGSMANSTAVVKIPGTPGAGGRLSPENNQVLTKKKLQDLVREVDPNEQLDEDVEEMLLQIADDFIESVVTAACQLARHRKSSTLEVKDVQLHLERQWNMWIPGFGSEEIRPYKKACTTEAHKQRMALIRKTTKK	chr1:28587829-28648291:-	936.929	97.2928	97.7429	protein_coding	C	ORF_annotated	ORF_annotated	Alt5_stop	TRUE	541	94.7706	ENST00000692098.1:179-661:+	chr1:28603542-28622081
ENSG00000120656.14	TAF12	protein_coding	ENST00000471683.6	protein_coding	N_AID_UPF1_12h_IAA	76.4054	0.8473	77.5405	91.7933	0.0274607	0.028792	825	820	30	ENST00000471683.6_209_790	MNQFGPSALINLSNFSSIKPEPASTPPQGSMANSTAVVKIPGTPGAGGRLSPENNQVLTKKKLQDLVREVDPNEQLDEDVEEMLLQIADDFIESVVTAACQLARHRKSSTLEVKDVQLHLERQWNMWIPGFGSEEIRPYKKACTTEAHKQMLLLWAGIMCLPLTAVKSRCQLTSAMTSATDSLCNLGPNLRDHP	chr1:28587829-28648291:-	26.0705	2.7072	2.2571	protein_coding	C	ORF_annotated	ORF_annotated	Alt5_stop	FALSE	-21	2.18847	ENST00000471683.6:209-790:+	chr1:28589753-28622081
ENSG00000253304.2	TMEM200B	protein_coding	ENST00000521452.2	protein_coding	N_AID_UPF1_12h_IAA	77.7778	0.8	100	100	0.00339006	0.00339006	40	40	0	ENST00000521452.2_267_989	MGIAVAGYWPHRAGAPGSRAANASSPQMSELRREGRGGGRAHGPHERLRLLGPVIMGVGLFVFICANTLLYENRDLETRRLRQGVLRAQALRPPDGPGWDCALLPSPGPRSPRAVGCAEPEIWDPSPRRGTSPVPSVRSLRSEPANPRLGLPALLNSYPLKGPGLPPPWGPRTQTGHVIITVQPSGSCIEHSKSLDLGLGELLLGAPAARDCAHRSWPRLDRLSLGGYAKLGGGGDLGARV	chr1:29119429-29123903:-	40	100	100	protein_coding	N	N_truncation	N_truncation	Alt3_start	FALSE	-940	2.70293	ENST00000521452.2:69-989:+	chr1:29120908-29121630
ENSG00000116350.18	SRSF4	protein_coding	ENST00000373795.7	protein_coding	N_AID_UPF1_12h_IAA	76.5191	0.7694	69.7839	76.1798	1.76225e-05	1.83816e-05	967	964	59	ENST00000373795.7_149_1630	MPRVYIGRLSYQARERDVERFFKGYGKILEVDLKNGYGFVEFDDLRDADDAVYELNGKDLCGERVIVEHARGPRRDGSYGSGRSGYGYRRSGRDKYGPPTRTEYRLIVENLSSRCSWQDLKDYMRQAGEVTYADAHKGRKNEGVIEFVSYSDMKRALEKLDGTEVNGRKIRLVEDKPGSRRRRSYSRSRSHSRSRSRSRHSRKSRSRSGSSKSSHSKSRSRSRSGSRSRSKSRSRSQSRSRSKKEKSRSPSKEKSRSRSHSAGKSRSKSKDQAEEKIQNNDNVGKPKSRSPSRHKSKSKSRSRSQERRVEEEKRGSVSRGRSQEKSLRQSRSRSRSKGGSRSRSRSRSKSKDKRKGRKRSREESRSRSRSRSKSERSRKRGSKRDSKAGSSKKKKKEDTDRSQSRSPSRSVSKEREHAKSESSQREGRGESENAGTNQETRSRSRSNSKSKPNLPSESRSRSKSASKTRSRSKSRSRSASRSPSRSRSRSHSRS	chr1:29147743-29181900:-	713.965	44.8189	20.8275	protein_coding	same	ORF_annotated	ORF_annotated	exact_start_stop	FALSE	-813	23.5365	ENST00000373795.7:149-1630:+	chr1:29148413-29181752
ENSG00000116350.18	SRSF4	protein_coding	ENST00000691479.1	nonsense_mediated_decay	N_AID_UPF1_12h_IAA	74.1596	0.7686	73.0601	76.1273	1.12828e-07	1.50504e-07	886	879	31	ENST00000691479.1_129_608	MPRVYIGRLSYQARERDVERFFKGYGKILEVDLKNGLLCSEPTHVFGRTRWLTLANGNQKTSESNLVVTYPQLRGASPCPKVGKDQVQTELWPTFADQESTLALIREPLVCGNCQFADVKRVPDWVMVSPEVAPQLCHSVSTATSLILTSHGEVRFLQGK	chr1:29147743-29181900:-	879.035	55.1811	79.1725	nonsense_mediated_decay	C	ORF_annotated	ORF_annotated	Alt5_stop	TRUE	879	89.4703	ENST00000691479.1:129-608:+	chr1:29166012-29181752
ENSG00000116353.16	MECR	protein_coding	ENST00000263702.11	protein_coding	N_AID_UPF1_12h_IAA	67.9243	0.7509	50.8929	69.0265	8.4087e-06	8.4087e-06	269	269	11	ENST00000263702.11_29_1147	MWVCSTLWRVRTPARQWRGLLPASGCHGPAASSYSASAEPARVRALVYGHHGDPAKVVELKNLELAAVRGSDVRVKMLAAPINPSDINMIQGNYGFLPELPAVGGNEGVAQVVAVGSNVTGLKPGDWVIPANAGLGTWRTEAVFSEEALIQVPSDIPLQSAATLGVNPCTAYRMLMDFEQLQPGDSVIQNASNSGVGQAVIQIAAALGLRTINVVRDRPDIQKLSDRLKSLGAEHVITEEELRRPEMKNFFKDMPQPRLALNCVGGKSSTELLRQLARGGTMVTYGGMAKQPVVASVSLLIFKDLKLRGFWLSQWKKDHSPDQFKELILTLCDLIRRGQLTAPACSQVPLQDYQSALEASMKPFISSKQILTM	chr1:29192657-29230942:-	251.395	92.4245	79.6021	protein_coding	same	ORF_annotated	ORF_annotated	exact_start_stop	FALSE	-154	10.9759	ENST00000263702.11:29-1147:+	chr1:29194025-29230906
ENSG00000116353.16	MECR	protein_coding	ENST00000473030.5	protein_coding_CDS_not_defined	N_AID_UPF1_12h_IAA	67.0476	0.6883	69.6429	73.3333	0.00297107	0.00297107	77	77	4	ENST00000473030.5_17_319	MIQGNYGFLPELPAVGGNEGVAQVVAVGSNVTGLKPGDWVIPANAGLGTWRTEAVFSEEALIQVPSDIPLQSAATLGVNPCTAYRMLMDFEQLQPDLISRS	chr1:29192657-29230942:-	12.3739	4.5492	14.4699	protein_coding_CDS_not_defined	N_C	novel	novel	Alt3_start_Alt5_stop	TRUE	295	1.99517	ENST00000473030.5:17-319:+	chr1:29202029-29216597
ENSG00000116353.16	MECR	protein_coding	ENST00000463412.1	nonsense_mediated_decay	N_AID_UPF1_12h_IAA	88.9524	0.8732	88.9855	87.2727	4.78176e-05	4.78176e-05	71	71	1	ENST00000463412.1_145_636	MDFEQLQPGDSVIQNASNSGVGQAVIQIAAALGLRTINVVRDRPDIQKLSDRLKSLGAEHVITEEELRRPEMKNFFKDMPQPRLALNCVGGKSSTELLRQLARGGTMVTYGGMAKQPVVASVVSWVQREACLEPGQTPQPGHIPWHDSCLSLGNAPFLEGSLYP	chr1:29192657-29230942:-	8.23149	3.0263	5.928	nonsense_mediated_decay	N_C	N_truncation	N_truncation	Alt3_start_Alt5_stop	TRUE	132	0.817386	ENST00000463412.1:139-636:+	chr1:29196072-29206786
ENSG00000162512.16	SDC3	protein_coding	ENST00000339394.7	protein_coding	N_AID_UPF1_12h_IAA	72.6961	0.7697	72.3027	76.3975	0.000619991	0.000712299	343	341	34	ENST00000339394.7_173_1498	MKPGPPHRAGAAHGAGAGAGAAAGPGARGLLLPPLLLLLLAGRAAGAQRWRSENFERPVDLEGSGDDDSFPDDELDDLYSGSGSGYFEQESGIETAMRFSPDVALAVSTTPAVLPTTNIQPVGTPFEELPSERPTLEPATSPLVVTEVPEEPSQRATTVSTTMATTAATSTGDPTVATVPATVATATPSTPAAPPFTATTAVIRTTGVRRLLPLPLTTVATARATTPEAPSPPTTAAVLDTEAPTPRLVSTATSRPRALPRPATTQEPDIPERSTLPLGTTAPGPTEVAQTPTPETFLTTIRDEPEVPVSGGPSGDFELPEEETTQPDTANEVVAVGGAAAKASSPPGTLPKGARPGPGLLDNAIDSGSSAAQLPQKSILERKEVLVAVIVGGVVGALFAAFLVTLLIYRMKKKDEGSYTLEEPKQASVTYQKPDKQEEFYA	chr1:30869466-30908758:-	343	100	100	protein_coding	same	ORF_annotated	ORF_annotated	exact_start_stop	FALSE	-163	12.6376	ENST00000339394.7:173-1498:+	chr1:30873214-30908586
ENSG00000134644.16	PUM1	protein_coding	ENST00000257075.9	protein_coding	N_AID_UPF1_12h_IAA	74.9266	0.7793	64.7917	66.0194	4.8551e-11	4.30035e-11	2007	1978	96	ENST00000257075.9_95_3652	MSVACVLKRKAVLWQDSFSPHLKHHPQEPANPNMPVVLTSGTGSQAQPQPAANQALAAGTHSSPVPGSIGVAGRSQDDAMVDYFFQRQHGEQLGGGGSGGGGYNNSKHRWPTGDNIHAEHQVRSMDELNHDFQALALEGRAMGEQLLPGKKFWETDESSKDGPKGIFLGDQWRDSAWGTSDHSVSQPIMVQRRPGQSFHVNSEVNSVLSPRSESGGLGVSMVEYVLSSSPGDSCLRKGGFGPRDADSDENDKGEKKNKGTFDGDKLGDLKEEGDVMDKTNGLPVQNGIDADVKDFSRTPGNCQNSANEVDLLGPNQNGSEGLAQLTSTNGAKPVEDFSNMESQSVPLDPMEHVGMEPLQFDYSGTQVPVDSAAATVGLFDYNSQQQLFQRPNALAVQQLTAAQQQQYALAAAHQPHIGLAPAAFVPNPYIISAAPPGTDPYTAGLAAAATLGPAVVPHQYYGVTPWGVYPASLFQQQAAAAAAATNSANQQTTPQAQQGQQQVLRGGASQRPLTPNQNQQGQQTDPLVAAAAVNSALAFGQGLAAGMPGYPVLAPAAYYDQTGALVVNAGARNGLGAPVRLVAPAPVIISSSAAQAAVAAAAASANGAAGGLAGTTNGPFRPLGTQQPQPQPQQQPNNNLASSSFYGNNSLNSNSQSSSLFSQGSAQPANTSLGFGSSSSLGATLGSALGGFGTAVANSNTGSGSRRDSLTGSSDLYKRTSSSLTPIGHSFYNGLSFSSSPGPVGMPLPSQGPGHSQTPPPSLSSHGSSSSLNLGGLTNGSGRYISAAPGAEAKYRSASSASSLFSPSSTLFSSSRLRYGMSDVMPSGRSRLLEDFRNNRYPNLQLREIAGHIMEFSQDQHGSRFIQLKLERATPAERQLVFNEILQAAYQLMVDVFGNYVIQKFFEFGSLEQKLALAERIRGHVLSLALQMYGCRVIQKALEFIPSDQQNEMVRELDGHVLKCVKDQNGNHVVQKCIECVQPQSLQFIIDAFKGQVFALSTHPYGCRVIQRILEHCLPDQTLPILEELHQHTEQLVQDQYGNYVIQHVLEHGRPEDKSKIVAEIRGNVLVLSQHKFASNVVEKCVTHASRTERAVLIDEVCTMNDGPHSALYTMMKDQYANYVVQKMIDVAEPGQRKIVMHKIRPHIATLRKYTYGKHILAKLEKYYMKNGVDLGPICGPPNGII	chr1:30931506-31065991:-	1205.83	60.0217	59.4829	protein_coding	N	ORF_annotated	ORF_annotated	Alt3_start	FALSE	-128	16.5575	ENST00000257075.9:95-3652:+	chr1:30933214-31059566
ENSG00000134644.16	PUM1	protein_coding	ENST00000426105.7	protein_coding	N_AID_UPF1_12h_IAA	75.0103	0.7795	64.7917	66.0194	4.73141e-11	4.17679e-11	2009	1980	96	ENST00000426105.7_114_3677	MSVACVLKRKAVLWQDSFSPHLKHHPQEPANPNMPVVLTSGTGSQAQPQPAANQALAAGTHSSPVPGSIGVAGRSQDDAMVDYFFQRQHGEQLGGGGSGGGGYNNSKHRWPTGDNIHAEHQVRSMDELNHDFQALALEGRAMGEQLLPGKKFWETDESSKDGPKGIFLGDQWRDSAWGTSDHSVSQPIMVQRRPGQSFHVNSEVNSVLSPRSESGGLGVSMVEYVLSSSPGDSCLRKGGFGPRDADSDENDKGEKKNKGTFDGDKLGDLKEEGDVMDKTNGLPVQNGIDADVKDFSRTPGNCQNSANEVDLLGPNQNGSEGLAQLTSTNGAKPVEDFSNMESQSVPLDPMEHVGMEPLQFDYSGTQVPVDSAAATVGLFDYNSQQQLFQRPNALAVQQLTAAQQQQYALAAAHQPHIGLAPAAFVPNPYIISAAPPGTDPYTAGLAAAATLGPAVVPHQYYGVTPWGVYPASLFQQQAAAAAAATNSANQQTTPQAQQGQQQVLRGGASQRPLTPNQNQQGQQTDPLVAAAAVNSALAFGQGLAAGMPGYPVLAPAAYYDQTGALVVNAGARNGLGAPVRLVAPAPVIISSSAAQAAVAAAAASANGAAGGLAGTTNGPFRPLGTQQPQPQPQQQPNNNLASSSFYGNNSLNSNSQSSSLFSQGSAQPANTSLGFGSSSSLGATLGSALGGFGTAVANSNTGSGSRRDSLTGSSDLYKRTSSSLTPIGHSFYNGLSFSSSPGPVGMPLPSQGPGHSQTPPPSLSSHGSSSSLNLGGLTNGSGRYISAAPGAEAKYRSASSASSLFSPSSTLFSSSRLRYGMSDVMPSGRSRLLEDFRNNRYPNLQLREIAGHIMEFSQDQHGSRFIQLKLERATPAERQLVFNEILQAAYQLMVDVFGNYVIQKFFEFGSLEQKLALAERIRGHVLSLALQMYGCRVIQKALEFIPSDQQVINEMVRELDGHVLKCVKDQNGNHVVQKCIECVQPQSLQFIIDAFKGQVFALSTHPYGCRVIQRILEHCLPDQTLPILEELHQHTEQLVQDQYGNYVIQHVLEHGRPEDKSKIVAEIRGNVLVLSQHKFASNVVEKCVTHASRTERAVLIDEVCTMNDGPHSALYTMMKDQYANYVVQKMIDVAEPGQRKIVMHKIRPHIATLRKYTYGKHILAKLEKYYMKNGVDLGPICGPPNGII	chr1:30931506-31065991:-	555.162	27.6337	27.3396	protein_coding	N	ORF_annotated	N_truncation	Alt3_start	FALSE	-128	7.61019	ENST00000426105.7:114-3677:+	chr1:30933214-31059566
ENSG00000134644.16	PUM1	protein_coding	ENST00000525843.5	protein_coding	N_AID_UPF1_12h_IAA	75.8617	0.7834	64.7917	66.0194	8.42553e-12	7.80969e-12	1944	1915	91	ENST00000525843.5_50_3373	MSVACVLKRKAVLWQDSFSPHLKHHPQEPANPNMPVVLTSGTGSQAQPQPAANQALAAGTHSSPVPGSIGVAGRSQDDAMVDYFFQRQHGEQLGGGGSGGGGYNNSKHRWPTGDNIHAEHQVRSMDELNHDFQALALEGRAMGEQLLPGKKFWETDESSKDGPKGIFLGDQWRDSAWGTSDHSVSQPIMVQRRPGQSFHVNSEVNSVLSPRSESGGLGVSMVEYVLSSSPGDSCLRKGGFGPRDADSDENDKGEKKNKGTFDGDKLGDLKEEGDVMDKTNGLPVQNGIDADVKDFSRTPGNCQNSANEVDLLGPNQNGSEGLAQLTSTNGAKPVEDFSNMESQSVPLDPMEHVGMEPLQFDYSGTQVPVDSAAATVGLFDYNSQQQLFQRPNALAVQQLTAAQQQQYALAAAHQPHIAGLAPAAFVPNPYIISAAPPGTDPYTAGLAAAATLGPAVVPHQYYGVTPWGVYPASLFQQQAAAAAAATNSANQQTTPQAQQGQQQVLRGGASQRPLTPNQNQQGQQTDPLVAAAAVNSALAFGQGLAAGMPGYPVLAPAAYYDQTGALVVNAGARNGLGAPVRLVAPAPVIISSSAAQAAVAAAAASANGAAGGLAGTTNGPFRPLGTQQPQPQPQQQPNNNLASSSFYGNNSLNSNSQSSSLFSQGSAQPANTSLGFGSSSSLGATLGSALGGFGTAGGLTNGSGRYISAAPGAEAKYRSASSASSLFSPSSTLFSSSRLRYGMSDVMPSGRSRLLEDFRNNRYPNLQLREIAGHIMEFSQDQHGSRFIQLKLERATPAERQLVFNEILQAAYQLMVDVFGNYVIQKFFEFGSLEQKLALAERIRGHVLSLALQMYGCRVIQKALEFIPSDQQNEMVRELDGHVLKCVKDQNGNHVVQKCIECVQPQSLQFIIDAFKGQVFALSTHPYGCRVIQRILEHCLPDQTLPILEELHQHTEQLVQDQYGNYVIQHVLEHGRPEDKSKIVAEIRGNVLVLSQHKFASNVVEKCVTHASRTERAVLIDEVCTMNDGPHSALYTMMKDQYANYVVQKMIDVAEPGQRKIVMHKIRPHIATLRKYTYGKHILAKLEKYYMKNGVDLGPICGPPNGII	chr1:30931506-31065991:-	147.703	7.352	7.799	protein_coding	N	N_truncation	N_truncation	Alt3_start	FALSE	-128	2.17091	ENST00000525843.5:50-3373:+	chr1:30933214-31059566
ENSG00000134644.16	PUM1	protein_coding	ENST00000373742.6	protein_coding	N_AID_UPF1_12h_IAA	75.1018	0.7709	64.7917	66.0194	2.15156e-10	1.77346e-10	1794	1766	85	ENST00000373742.6_109_3381	MSVACVLKRKAVLWQDSFSPHLKHHPQEPANPNMPVVLTSGTGSQAQPQPAANQALAAGTHSSPVPGSIGVAGRSQDDAMVDYFFQRQHGEQLGGGGSGGGGYNNSKHRWPTGDNIHAEHQVRSMDELNHDFQALALEGRAMGEGPRDADSDENDKGEKKNKGTFDGDKLGDLKEEGDVMDKTNGLPVQNGIDADVKDFSRTPGNCQNSANEVDLLGPNQNGSEGLAQLTSTNGAKPVEDFSNMESQSVPLDPMEHVGMEPLQFDYSGTQVPVDSAAATVGLFDYNSQQQLFQRPNALAVQQLTAAQQQQYALAAAHQPHIAGLAPAAFVPNPYIISAAPPGTDPYTAGLAAAATLGPAVVPHQYYGVTPWGVYPASLFQQQAAAAAAATNSANQQTTPQAQQGQQQVLRGGASQRPLTPNQNQQGQQTDPLVAAAAVNSALAFGQGLAAGMPGYPVLAPAAYYDQTGALVVNAGARNGLGAPVRLVAPAPVIISSSAAQAAVAAAAASANGAAGGLAGTTNGPFRPLGTQQPQPQPQQQPNNNLASSSFYGNNSLNSNSQSSSLFSQGSAQPANTSLGFGSSSSLGATLGSALGGFGTAVANSNTGSGSRRDSLTGSSDLYKRTSSSLTPIGHSFYNGLSFSSSPGPVGMPLPSQGPGHSQTPPPSLSSHGSSSSLNLGGLTNGSGRYISAAPGAEAKYRSASSASSLFSPSSTLFSSSRLRYGMSDVMPSGRSRLLEDFRNNRYPNLQLREIAGHIMEFSQDQHGSRFIQLKLERATPAERQLVFNEILQAAYQLMVDVFGNYVIQKFFEFGSLEQKLALAERIRGHVLSLALQMYGCRVIQKALEFIPSDQQNEMVRELDGHVLKCVKDQNGNHVVQKCIECVQPQSLQFIIDAFKGQVFALSTHPYGCRVIQRILEHCLPDQTLPILEELHQHTEQLVQDQYGNYVIQHVLEHGRPEDKSKIVAEIRGNVLVLSQHKFASNVVEKCVTHASRTERAVLIDEVCTMNDGPHSALYTMMKDQYANYVVQKMIDVAEPGQRKIVMHKIRPHIATLRKYTYGKHILAKLEKYYMKNGVDLGPICGPPNGII	chr1:30931506-31065991:-	100.3	4.9926	5.3786	protein_coding	N	N_truncation	N_truncation	Alt3_start	FALSE	-128	1.49717	ENST00000373742.6:1-3381:+	chr1:30933214-31059566
ENSG00000060688.13	SNRNP40	protein_coding	ENST00000263694.9	protein_coding	N_AID_UPF1_12h_IAA	71.2088	0.773	57.6506	82.3113	7.38971e-06	7.1737e-07	2018	1549	71	ENST00000263694.9_38_1108	MIEQQKRKGPELPLVPVKRQRHELLLGAGSGPGAGQQQATPGALLQAGPPRCSSLQAPIMLLSGHEGEVYCCKFHPNGSTLASAGFDRLILLWNVYGDCDNYATLKGHSGAVMELHYNTDGSMLFSASTDKTVAVWDSETGERVKRLKGHTSFVNSCYPARRGPQLVCTGSDDGTVKLWDIRKKAAIQTFQNTYQVLAVTFNDTSDQIISGGIDNDIKVWDLRQNKLTYTMRGHADSVTGLSLSSEGSYLLSNAMDNTVRVWDVRPFAPKERCVKIFQGNVHNFEKNLLRCSWSPDGSKIAAGSADRFVYVWDTTSRRILYKLPGHAGSINEVAFHPDEPIIISASSDKRLYMGEIQ	chr1:31259568-31296788:-	2018	100	100	protein_coding	same	ORF_annotated	ORF_annotated	exact_start_stop	FALSE	-46	92.0546	ENST00000263694.9:38-1108:+	chr1:31260075-31296751
ENSG00000162517.13	PEF1	protein_coding	ENST00000373703.5	protein_coding	N_AID_UPF1_12h_IAA	66.784	0.6997	55.9158	64.6018	8.7989e-07	1.59368e-05	626	557	29	ENST00000373703.5_13_864	MASYPYRQGCPGAAGQAPGAPPGSYYPGPPNSGGQYGSGLPPGGGYGGPAPGGPYGPPAGGGPYGHPNPGMFPSGTPGGPYGGAAPGGPYGQPPPSSYGAQQPGLYGQGGAPPNVDPEAYSWFQSVDSDHSGYISMKELKQALVNCNWSSFNDETCLMMINMFDKTKSGRIDVYGFSALWKFIQQWKNLFQQYDRDRSGSISYTELQQALSQMGYNLSPQFTQLLVSRYCPRSANPAMQLDRFIQVCTQLQVLTEAFREKDTAVQGNIRLSFEDFVTMTASRML	chr1:31629866-31644896:-	588.84	88.1498	63.4349	protein_coding	same	ORF_annotated	ORF_annotated	exact_start_stop	FALSE	-226	33.7654	ENST00000373703.5:13-864:+	chr1:31630616-31644864
ENSG00000162517.13	PEF1	protein_coding	ENST00000492061.5	protein_coding_CDS_not_defined	N_AID_UPF1_12h_IAA	66.6667	0.6111	NA	NA	0.0105908	0.0105908	18	18	1	ENST00000492061.5_66_233	MGALGGGISHDRRFRVLVPPISFGASDKNPGFRTHPTLHQSHQETLVVAGATSELV	chr1:31629866-31644896:-	18	2.6946	9.8341	protein_coding_CDS_not_defined	NA	novel	novel	novel_Internal	TRUE	548	5.23452	ENST00000492061.5:66-233:+	chr1:31644369-31644536
ENSG00000162517.13	PEF1	protein_coding	ENST00000471219.1	protein_coding_CDS_not_defined	N_AID_UPF1_12h_IAA	56.9603	0.6589	52.4504	65	0.00297584	0.00281348	129	120	5	ENST00000471219.1_137_346	MFPSGTPGGPYGGAAPGGPYGQPPPSSYGAQQPGLYGQGIHAEGAAPVWDMLSLWQREGAGELARMHNAS	chr1:31629866-31644896:-	61.1595	9.1556	26.731	protein_coding_CDS_not_defined	N_C	novel	novel	Alt3_start_Alt5_stop	FALSE	16	14.2285	ENST00000471219.1:137-346:+	chr1:31634849-31635336
ENSG00000121753.13	ADGRB2	protein_coding	ENST00000373658.8	protein_coding	N_AID_UPF1_12h_IAA	61.1111	0.6	59.0909	53.8462	0.000430485	0.000430485	55	55	1	ENST00000373658.8_684_5402	MTPACPLLLSVILSLRLATAFDPAPSACSALASGVLYGAFSLQDLFPTIASGCSWTLENPDPTKYSLYLRFNRQEQVCAHFAPRLLPLDHYLVNFTCLRPSPEEAVAQAESEVGRPEEEEAEAAAGLELCSGSGPFTFLHFDKNFVQLCLSAEPSEAPRLLAPAALAFRFVEVLLINNNNSSQFTCGVLCRWSEECGRAAGRACGFAQPGCSCPGEAGAGSTTTTSPGPPAAHTLSNALVPGGPAPPAEADLHSGSSNDLFTTEMRYGEEPEEEPKVKTQWPRSADEPGLYMAQTGDPAAEEWSPWSVCSLTCGQGLQVRTRSCVSSPYGTLCSGPLRETRPCNNSATCPVHGVWEEWGSWSLCSRSCGRGSRSRMRTCVPPQHGGKACEGPELQTKLCSMAACPVEGQWLEWGPWGPCSTSCANGTQQRSRKCSVAGPAWATCTGALTDTRECSNLECPATDSKWGPWNAWSLCSKTCDTGWQRRFRMCQATGTQGYPCEGTGEEVKPCSEKRCPAFHEMCRDEYVMLMTWKKAAAGEIIYNKCPPNASGSASRRCLLSAQGVAYWGLPSFARCISHEYRYLYLSLREHLAKGQRMLAGEGMSQVVRSLQELLARRTYYSGDLLFSVDILRNVTDTFKRATYVPSADDVQRFFQVVSFMVDAENKEKWDDAQQVSPGSVHLLRVVEDFIHLVGDALKAFQSSLIVTDNLVISIQREPVSAVSSDITFPMRGRRGMKDWVRHSEDRLFLPKEVLSLSSPGKPATSGAAGSPGRGRGPGTVPPGPGHSHQRLLPADPDESSYFVIGAVLYRTLGLILPPPRPPLAVTSRVMTVTVRPPTQPPAEPLITVELSYIINGTTDPHCASWDYSRADASSGDWDTENCQTLETQAAHTRCQCQHLSTFAVLAQPPKDLTLELAGSPSVPLVIGCAVSCMALLTLLAIYAAFWRFIKSERSIILLNFCLSILASNILILVGQSRVLSKGVCTMTAAFLHFFFLSSFCWVLTEAWQSYLAVIGRMRTRLVRKRFLCLGWGLPALVVAVSVGFTRTKGYGTSSYCWLSLEGGLLYAFVGPAAVIVLVNMLIGIIVFNKLMARDGISDKSKKQRAGSERCPWASLLLPCSACGAVPSPLLSSASARNAMASLWSSCVVLPLLALTWMSAVLAMTDRRSVLFQALFAVFNSAQGFVITAVHCFLRREVQDVVKCQMGVCRADESEDSPDSCKNGQLQILSDFEKDVDLACQTVLFKEVNTCNPSTITGTLSRLSLDEDEEPKSCLVGPEGSLSFSPLPGNILVPMAASPGLGEPPPPQEANPVYMCGEGGLRQLDLTWLRPTEPGSEGDYMVLPRRTLSLQPGGGGGGGEDAPRARPEGTPRRAAKTVAHTEGYPSFLSVDHSGLGLGPAYGSLQNPYGMTFQPPPPTPSARQVPEPGERSRTMPRTVPGSTMKMGSLERKKLRYSDLDFEKVMHTRKRHSELYHELNQKFHTFDRYRSQSTAKREKRWSVSSGGAAERSVCTDKPSPGERPSLSQHRRHQSWSTFKSMTLGSLPPKPRERLTLHRAAAWEPTEPPDGDFQTEV	chr1:31727117-31764893:-	55	100	100	protein_coding	N	N_truncation	N_truncation	Alt3_start	FALSE	-182	0.569412	ENST00000373658.8:648-5402:+	chr1:31727423-31756800
ENSG00000184007.22	PTP4A2	protein_coding	ENST00000647444.2	protein_coding	N_AID_UPF1_12h_IAA	65.1604	0.7825	65.1604	78.2468	0.0146677	0.0150681	308	297	15	ENST00000647444.2_413_475	MAILSVRADFCQAQHSIFADK	chr1:31842019-31944856:-	308	53.1952	89.0373	protein_coding	N_C	uORF	uORF	Alt5_start_Alt5_stop	TRUE	896	238.849	ENST00000647444.2:359-475:+	chr1:31919566-31919628
ENSG00000184007.22	PTP4A2	protein_coding	ENST00000647444.2	protein_coding	N_AID_UPF1_12h_IAA	73.7712	0.7675	80.4762	80.9524	1.56637e-07	3.72938e-05	271	193	4	ENST00000647444.2_976_1476	MNRPAPVEISYENMRFLITHNPTNATLNKFTEELKKYGVTTLVRVCDATYDKAPVEKEGIHVLDWPFDDGAPPPNQIVDDWLNLLKTKFREEPGCCVAVHCVAGLGRAPVLVALALIECGMKYEDAVQFIRQKRRGAFNSKQLLYLEKYRPKMRLRFRDTNGHCCVQ	chr1:31842019-31944856:-	136.876	23.6402	4.9757	protein_coding	same	ORF_annotated	ORF_annotated	exact_start_stop	FALSE	-105	13.3477	ENST00000647444.2:976-1476:+	chr1:31908855-31919065
ENSG00000184007.22	PTP4A2	protein_coding	ENST00000457805.6	protein_coding	N_AID_UPF1_12h_IAA	74.5767	0.7654	80.4762	80.9524	8.40205e-08	1.86691e-05	243	175	4	ENST00000457805.6_304_711	MNRPAPVEISYENMRFLITHNPTNATLNKFTEDWPFDDGAPPPNQIVDDWLNLLKTKFREEPGCCVAVHCVAGLGRAPVLVALALIECGMKYEDAVQFIRQKRRGAFNSKQLLYLEKYRPKMRLRFRDTNGHCCVQ	chr1:31842019-31944856:-	134.124	23.1647	5.987	protein_coding	same	ORF_annotated	ORF_annotated	exact_start_stop	FALSE	-105	16.0605	ENST00000457805.6:304-711:+	chr1:31908855-31919065
ENSG00000160055.20	TMEM234	protein_coding	ENST00000491434.5	nonsense_mediated_decay	N_AID_UPF1_12h_IAA	77.3438	0.7636	83.3333	83.3333	0.00498487	0.00498487	55	55	4	ENST00000491434.5_12_299	MAASLGQVLALVLVAALWGGTQPLLKRASAGLQRVHEPTWAQQLLQEMKTLFLNTEYLMPFLLNQCGSLLYYLTLASTGWSQTSEFRSSCWNPGKH	chr1:32214472-32222359:-	50.4999	63.1248	74.7252	nonsense_mediated_decay	C	ORF_annotated	ORF_annotated	Alt5_stop	TRUE	667	8.56666	ENST00000491434.5:12-299:+	chr1:32217525-32222322
ENSG00000160055.20	TMEM234	protein_coding	ENST00000489170.5	nonsense_mediated_decay	N_AID_UPF1_12h_IAA	78.7037	0.7593	83.3333	83.3333	2.20637e-07	2.20637e-07	54	54	4	ENST00000489170.5_27_518	MAASLGQVLALVLVAALWGGTQPLLKRASAGLQRVHEPTWAQQLLQEMKTLFLNTEYLMPFLLNQCGSLLYYLTLASTDLTLAVPICNSLAIIFTLIVGKALGEDIGGKRAVAGMVLTVIGISLCITSSVPWTAELQLHGKGQLQTLSQKCKREASGTQSERFG	chr1:32214472-32222359:-	25.898	32.3724	22.4321	protein_coding	C	ORF_annotated	ORF_annotated	Alt3_stop	TRUE	322	2.57166	ENST00000489170.5:27-518:+	chr1:32216413-32222322
ENSG00000160055.20	TMEM234	protein_coding	ENST00000373593.5	protein_coding	N_AID_UPF1_12h_IAA	74.4048	0.7273	83.3333	83.3333	2.90337e-05	2.90337e-05	44	44	4	ENST00000373593.5_22_561	MAASLGQVLALVLVAALWGGTQPLLKRASAGLQRVHEPTWAQQLLQEMKTLFLNTEYLMPFLLNQCGSLLYYLTLASTDLTLAVPICNSLAIIFTLIVGKALGEDIGGKRKLDYCECGTQLCGSRHTCVSSFPEPISPEWVRTRPFPILPFPLQLFCFLVAIRVPFPWTVWRKTEAGVWD	chr1:32214472-32222359:-	3.60218	4.5027	2.8428	protein_coding	same	ORF_annotated	ORF_annotated	exact_start_stop	FALSE	-304	0.325901	ENST00000373593.5:22-561:+	chr1:32217047-32222322
ENSG00000175130.7	MARCKSL1	protein_coding	ENST00000329421.8	protein_coding	N_AID_UPF1_12h_IAA	68.0758	0.7388	NA	NA	3.19011e-05	3.69429e-05	647	638	12	ENST00000329421.8_201_785	MGSQSSKAPRGDVTAEEAAGASPAKANGQENGHVKSNGDLSPKGEGESPPVNGTDEAAGATGDAIEPAPPSQGAEAKGEVPPKETPKKKKKFSFKKPFKLSGLSFKRNRKEGGGDSSASSPTEEEQEQGEIGACSDEGTAQEGKAAATPESQEPQAKGAEASAASEEEAGPQATEPSTPSGPESGPTPASAEQNE	chr1:32333839-32336233:-	647	100	100	protein_coding	same	ORF_annotated	ORF_annotated	exact_start_stop	FALSE	-497	54.0334	ENST00000329421.8:201-785:+	chr1:32334600-32336033
ENSG00000160058.19	BSDC1	protein_coding	ENST00000455895.7	protein_coding	N_AID_UPF1_12h_IAA	69.5609	0.7363	59.3514	59.8039	4.34611e-07	3.33654e-07	622	596	21	ENST00000455895.7_28_1317	MAEGEDVGWWRSWLQQSYQAVKEKSSEALEFMKRDLTEFTQVVQHDTACTIAATASVVKEKLATEGSSGATEKMKKGLSDFLGVISDTFAPSPDKTIDCDVITLMGTPSGTAEPYDGTKARLYSLQSDPATYCNEPDGPPELFDAWLSQFCLEEKKGEISELLVGSPSIRALYTKMVPAAVSHSEFWHRYFYKVHQLEQEQARRDALKQRAEQSISEEPGWEEEEEELMGISPISPKEAKVPVAKISTFPEGEPGPQSPCEENLVTSVEPPAEVTPSESSESISLVTQIANPATAPEARVLPKDLSQKLLEASLEEQGLAVDVGETGPSPPIHSKPLTPAGHTGGPEPRPPARVETLREEAPTDLRVFELNSDSGKSTPSNNGKKGSSTDISEDWEKDFDLDMTEEEVQMALSKVDASGELEDVEWEDWE	chr1:32364633-32394731:-	593.102	95.0484	81.4746	protein_coding	C	ORF_annotated	ORF_annotated	Alt3_stop	FALSE	-29	22.4622	ENST00000455895.7:28-1317:+	chr1:32366625-32394414
ENSG00000160058.19	BSDC1	protein_coding	ENST00000444377.5	nonsense_mediated_decay	N_AID_UPF1_12h_IAA	66.7774	0.702	59.3514	59.8039	9.56558e-06	8.44794e-06	537	511	18	ENST00000444377.5_15_1298	MAEGEDVGWWRSWLQQSYQAVKEKSSEALEFMKRDLTEFTQVVQHDTACTIAATASVVKEKLATEGSSGATEKMKKGLSDFLGVISDTFAPSPDKTIDCDVITLMGTPSGTAEPYDGTKARLYSLQSDPATYCNEPDGPPELFDAWLSQFCLEEKKGEISELLVGSPSIRALYTKMVPAAVSHSEFWHRYFYKVHQLEQEQARRDALKQRAEQSISEEPGWEEEEEELMGISPISPKEAKVPVAKISTFPEGEPGPQSPCEENLVTSVEPPAEVTPSESSESISLVTQIANPATAPEARVLPKDLSQKLLEASLEEQGLAVDVGETGPSPPIHSKPLTPAGHTGGPEPRPPARVETLREEAPTDLRVFELNSDSGKSTPSNNGKKETRSQFTVDFLWKISVTLLEPLGQSASPLFSNLPFPRLKHGHQ	chr1:32364633-32394731:-	12.7301	2.0401	1.7569	nonsense_mediated_decay	C	ORF_annotated	ORF_annotated	Alt5_stop	TRUE	86	0.484375	ENST00000444377.5:15-1298:+	chr1:32368532-32394414
ENSG00000160058.19	BSDC1	protein_coding	ENST00000373520.8	nonsense_mediated_decay	N_AID_UPF1_12h_IAA	60.5733	0.625	59.3514	59.8039	0.00736588	0.0113728	128	102	5	ENST00000373520.8_15_206	MAEGEDVGWWRSWLQQSYQAVKEKSSEALEFMKRDLTEFTQVVQHDTACTIAATASVVKEKLAG	chr1:32364633-32394731:-	18.1682	2.9116	16.7684	nonsense_mediated_decay	C	ORF_annotated	ORF_annotated	Alt5_stop	TRUE	907	4.623	ENST00000373520.8:15-206:+	chr1:32383937-32394414
ENSG00000176261.16	ZBTB8OS	protein_coding	ENST00000468695.6	protein_coding	N_AID_UPF1_12h_IAA	63.1409	0.6867	65.29	71.5505	0.0199427	0.023801	900	603	26	ENST00000468695.6_22_522	MAQEEEDVRDYNLTEEQKAIKAKYPPVNRKYEYLDHTADVQLHAWGDTLEEAFEQCAMAMFGYMTDTGTVEPLQTVEVETQGDDLQSLLFHFLDEWLYKFSADEFFIPREVKVLSIDQRNFKLRSIGWGEEFSLSKHPQGTEVKAITYSAMQVYNEENPEVFVIIDI	chr1:32600172-32650903:-	556.828	45.3507	20.2289	protein_coding	same	ORF_annotated	ORF_annotated	exact_start_stop	FALSE	-83	54.2997	ENST00000468695.6:22-522:+	chr1:32621865-32650529
ENSG00000176261.16	ZBTB8OS	protein_coding	ENST00000476493.6	nonsense_mediated_decay	N_AID_UPF1_12h_IAA	55.8812	0.7129	NA	NA	0.013138	0.0366278	641	532	20	ENST00000476493.6_22_168	MAQEEEDVRDYNLTEEQKAIKAKYPPVNRKYECEFGSYSRCPWIVLHRA	chr1:32600172-32650903:-	457.236	37.2394	56.6124	nonsense_mediated_decay	C	ORF_annotated	ORF_annotated	Alt5_stop	TRUE	313	151.963	ENST00000476493.6:22-168:+	chr1:32634090-32650529
ENSG00000176261.16	ZBTB8OS	protein_coding	ENST00000479075.6	nonsense_mediated_decay	N_AID_UPF1_12h_IAA	61.1221	0.7353	50	57.1429	0.0298089	0.0723484	612	505	22	ENST00000479075.6_339_506	MKGGSRVSNPAVMAQEEEDVRDYNLTEEQKAIKAKYPPVNRKYELDCITQSMNILL	chr1:32600172-32650903:-	213.764	17.4099	23.1587	nonsense_mediated_decay	N_C	N_extension	N_extension	Alt5_start_Alt5_stop	TRUE	209	62.164	ENST00000479075.6:339-506:+	chr1:32634076-32650565
ENSG00000162520.15	SYNC	protein_coding	ENST00000409190.8	protein_coding	N_AID_UPF1_12h_IAA	64.2857	0.6	66.6667	66.6667	0.0393825	0.0393825	15	15	0	ENST00000409190.8_111_1556	MASPEPRRGGDGAAQAARKTRVEANSPLPKNSGSLNEAEALNPEVTLSSEGSLNLEDILYLEDTGDLDETLYVQETEKAEEALYIEEAMQPDEALHVEEPGNPEETVCVEETTEPDRIQFVEGPVEPGKPTSPEHVVYEGETVTRAEKSNPEESLRAEQSPSMEENLSIEDLELLEGRFQQCVQAVAQLEEERDQLIHELVLLREPALQEVQQVHQDILAAYKLHAQAELERDGLREEIRLVKQKLFKVTKECVAYQYQLECRQQDVAQFADFREVLTTRATQLSEELAQLRDAYQKQKEQLRQQLEAPPSQRDGHFLQESRRLSAQFENLMAESRQDLEEEYEPQFLRLLERKEAGTKALQRTQAEIQEMKEALRPLQAEARQLRLQNRNLEDQIALVRQKRDEEVQQYREQLEEMEERQRQLRNGVQLQQQKNKEMEQLRLSLAEELSTYKAMLLPKSLEQADAPTSQAGGMETQSQGAV	chr1:32679906-32703596:-	15	100	100	protein_coding	same	ORF_annotated	ORF_annotated	exact_start_stop	FALSE	-7	0.5068	ENST00000409190.8:111-1556:+	chr1:32681853-32702660
ENSG00000134684.13	YARS1	protein_coding	ENST00000373477.9	protein_coding	N_AID_UPF1_12h_IAA	75.4544	0.7847	75.4302	82.2441	3.37119e-11	1.16205e-10	7705	7414	267	ENST00000373477.9_115_1698	MGDAPSPEEKLHLITRNLQEVLGEEKLKEILKERELKIYWGTATTGKPHVAYFVPMSKIADFLKAGCEVTILFADLHAYLDNMKAPWELLELRVSYYENVIKAMLESIGVPLEKLKFIKGTDYQLSKEYTLDVYRLSSVVTQHDSKKAGAEVVKQVEHPLLSGLLYPGLQALDEEYLKVDAQFGGIDQRKIFTFAEKYLPALGYSKRVHLMNPMVPGLTGSKMSSSEEESKIDLLDRKEDVKKKLKKAFCEPGNVENNGVLSFIKHVLFPLKSEFVILRDEKWGGNKTYTAYVDLEKDFAAEVVHPGDLKNSVEVALNKLLDPIREKFNTPALKKLASAAYPDPSKQKPMAKGPAKNSEPEEVIPSRLDIRVGKIITVEKHPDADSLYVEKIDVGEAEPRTVVSGLVQFVPKEELQDRLVVVLCNLKPQKMRGVESQGMLLCASIEGINRQVEPLDPPAGSAPGEHVFVKGYEKGQPDEELKPKKKVFEKLQADFKISEECIAQWKQTNFMTKLGSISCKSLKGGNIS	chr1:32775237-32818031:-	7705	100	100	protein_coding	same	ORF_annotated	ORF_annotated	exact_start_stop	FALSE	-107	237.646	ENST00000373477.9:115-1698:+	chr1:32775984-32817244
ENSG00000121900.19	TMEM54	protein_coding	ENST00000373463.8	protein_coding	N_AID_UPF1_12h_IAA	73.9189	0.7877	70.8333	69.2308	8.42531e-06	8.42531e-06	146	146	4	ENST00000373463.8_152_817	MCLRLGGLSVGDFRKVLMKTGLVLVVLGHVSFITAALFHGTVLRYVGTPQDAVALQYCVVNILSVTSAIVVITSGIAAIVLSRYLPSTPLRWTVFSSSVACALLSLTCALGLLASIAMTFATQGKALLAACTFGSSELLALAPDCPFDPTRIYSSSLCLWGIALVLCVAENVFAVRCAQLTHQLLELRPWWGKSSHHMMRENPELVEGRDLLSCTSSEPLTL	chr1:32894594-32901438:-	146	100	100	protein_coding	same	ORF_annotated	ORF_annotated	exact_start_stop	FALSE	-71	10.7101	ENST00000373463.8:152-817:+	chr1:32894808-32901238
ENSG00000116514.17	RNF19B	protein_coding	ENST00000373456.11	protein_coding	N_AID_UPF1_12h_IAA	72.2316	0.612	66.6667	70.3704	0.040678	0.0386552	366	365	27	ENST00000373456.11_1_2196	MGSEKDSESPRSTSLHAAAPDPKCRSGGRRRRLTLHSVFSASARGRRARAKPQAEPPPPAAQPPPAPAPAAAQGPPPEALPAEPAAEAEAEAAAAAAEPGFDDEEAAEGGGPGAEEVECPLCLVRLPPERAPRLLSCPHRSCRDCLRHYLRLEISESRVPISCPECSERLNPHDIRLLLADPPLMHKYEEFMLRRYLASDPDCRWCPAPDCGYAVIAYGCASCPKLTCEREGCQTEFCYHCKQIWHPNQTCDMARQQRAQTLRVRTKHTSGLSYGQESGPADDIKPCPRCSAYIIKMNDGSCNHMTCAVCGCEFCWLCMKEISDLHYLSPSGCTFWGKKPWSRKKKILWQLGTLIGAPVGISLIAGIAIPAMVIGIPVYVGRKIHSRYEGRKTSKHKRNLAITGGVTLSVIASPVIAAVSVGIGVPIMLAYVYGVVPISLCRGGGCGVSTANGKGVKIEFDEDDGPITVADAWRALKNPSIGESSIEGLTSVLSTSGSPTDGLSVMQGPYSETASFAALSGGTLSGGILSSGKGKYSRLEVQADVQKEIFPKDTASLGAISDNASTRAMAGSIISSYNPQDRECNNMEIQVDIEAKPSHYQLVSGSSTEDSLHVHAQMAENEEEGSGGGGSEEDPPCRHQSCEQKDCLASKPWDISLAQPESIRSDLESSDAQSDDVPDITSDECGSPRSHTAACPSTPRAQGAPSPSAHMNLSALAEGQTVLKPEGGEARV	chr1:32936445-32964809:-	184.259	50.3439	50.3097	protein_coding	same	ORF_annotated	ORF_annotated	exact_start_stop	FALSE	-450	4.0993	ENST00000373456.11:1-2196:+	chr1:32936809-32964685
ENSG00000116514.17	RNF19B	protein_coding	ENST00000235150.5	protein_coding	N_AID_UPF1_12h_IAA	72.1385	0.6094	66.6667	70.3704	0.0447194	0.0425522	361	360	27	ENST00000235150.5_125_2317	MGSEKDSESPRSTSLHAAAPDPKCRSGGRRRRLTLHSVFSASARGRRARAKPQAEPPPPAAQPPPAPAPAAAQGPPPEALPAEPAAEAEAEAAAAAAEPGFDDEEAAEGGGPGAEEVECPLCLVRLPPERAPRLLSCPHRSCRDCLRHYLRLEISESRVPISCPECSERLNPHDIRLLLADPPLMHKYEEFMLRRYLASDPDCRWCPAPDCGYAVIAYGCASCPKLTCEREGCQTEFCYHCKQIWHPNQTCDMARQQRAQTLRVRTKHTSGLSYGQESGPDDIKPCPRCSAYIIKMNDGSCNHMTCAVCGCEFCWLCMKEISDLHYLSPSGCTFWGKKPWSRKKKILWQLGTLIGAPVGISLIAGIAIPAMVIGIPVYVGRKIHSRYEGRKTSKHKRNLAITGGVTLSVIASPVIAAVSVGIGVPIMLAYVYGVVPISLCRGGGCGVSTANGKGVKIEFDEDDGPITVADAWRALKNPSIGESSIEGLTSVLSTSGSPTDGLSVMQGPYSETASFAALSGGTLSGGILSSGKGKYSRLEVQADVQKEIFPKDTASLGAISDNASTRAMAGSIISSYNPQDRECNNMEIQVDIEAKPSHYQLVSGSSTEDSLHVHAQMAENEEEGSGGGGSEEDPPCRHQSCEQKDCLASKPWDISLAQPESIRSDLESSDAQSDDVPDITSDECGSPRSHTAACPSTPRAQGAPSPSAHMNLSALAEGQTVLKPEGGEARV	chr1:32936445-32964809:-	181.741	49.6561	49.6903	protein_coding	same	ORF_annotated	ORF_annotated	exact_start_stop	FALSE	-450	4.04883	ENST00000235150.5:125-2317:+	chr1:32936809-32964685
ENSG00000004455.18	AK2	protein_coding	ENST00000373449.7	protein_coding	N_AID_UPF1_12h_IAA	76.1274	0.7874	77.5349	80.5907	3.37404e-12	0.00568617	2488	552	57	ENST00000373449.7_56_751	MAPSVPAAEPEYPKGIRAVLLGPPGAGKGTQAPRLAENFCVCHLATGDMLRAMVASGSELGKKLKATMDAGKLVSDEMVVELIEKNLETPLCKNGFLLDGFPRTVRQAEMLDDLMEKRKEKLDSVIEFSIPDSLLIRRITGRLIHPKSGRSYHEEFNPPKEPMKDDITGEPLIRRSDDNEKALKIRLQAYHTQTTPLIEYYRKRGIHSAIDASQTPDVVFASILAAFSKATS	chr1:33007986-33080996:-	938.065	36.8736	24.5833	protein_coding	C	ORF_annotated	ORF_annotated	Alt3_stop	FALSE	-1	65.8472	ENST00000373449.7:56-751:+	chr1:33010832-33036828
ENSG00000004455.18	AK2	protein_coding	ENST00000672715.1	protein_coding	N_AID_UPF1_12h_IAA	76.3276	0.7877	77.5349	80.5907	4.43344e-12	0.00534635	2492	557	57	ENST00000672715.1_56_772	MAPSVPAAEPEYPKGIRAVLLGPPGAGKGTQAPRLAENFCVCHLATGDMLRAMVASGSELGKKLKATMDAGKLVSDEMVVELIEKNLETPLCKNGFLLDGFPRTVRQAEMLDDLMEKRKEKLDSVIEFSIPDSLLIRRITGRLIHPKSGRSYHEEFNPPKEPMKDDITGEPLIRRSDDNEKALKIRLQAYHTQTTPLIEYYRKRGIHSAIDASQTPDVVFASILAAFSKATCKDLVMFI	chr1:33007986-33080996:-	372.142	14.6282	9.4669	protein_coding	same	ORF_annotated	ORF_annotated	exact_start_stop	FALSE	-218	25.3573	ENST00000672715.1:56-772:+	chr1:33013184-33036828
ENSG00000004455.18	AK2	protein_coding	ENST00000550338.6	nonsense_mediated_decay	N_AID_UPF1_12h_IAA	75.3615	0.8399	NA	NA	0.00114899	0.00144005	306	114	3	ENST00000550338.6_75_200	MAPSVPAAEPEYPKGIRAVLLGPPGAGKGTQLEKLKFEWLVL	chr1:33007986-33080996:-	231.785	9.111	33.5529	nonsense_mediated_decay	C	ORF_annotated	ORF_annotated	Alt5_stop	TRUE	687	89.8728	ENST00000550338.6:75-200:+	chr1:33031629-33036828
ENSG00000004455.18	AK2	protein_coding	ENST00000695604.1	nonsense_mediated_decay	N_AID_UPF1_12h_IAA	75.9071	0.7921	77.5349	80.5907	3.47058e-11	0.0236139	1813	180	6	ENST00000695604.1_34_519	MAPSVPAAEPEYPKGIRAVLLGPPGAGKGTQAPRLAENFCVCHLATGDMLRAMVASGSELGKKLKATMDAGKLVSDEMVVELIEKNLETPLCKNGFLLDGFPRTVRQAEMLDDLMEKRKEKLDSVIEFSIPDSLLIRRITGSIEHRNASASGHVCSDRPTLL	chr1:33007986-33080996:-	417.6	16.4151	15.6726	protein_coding	C	ORF_annotated	ORF_annotated	Alt5_stop	TRUE	1637	41.9795	ENST00000695604.1:34-519:+	chr1:33020101-33036828
ENSG00000004455.18	AK2	protein_coding	ENST00000467905.5	protein_coding	N_AID_UPF1_12h_IAA	76.1274	0.7874	77.5349	80.5907	3.37404e-12	0.00577091	2488	553	57	ENST00000467905.5_59_754	MAPSVPAAEPEYPKGIRAVLLGPPGAGKGTQAPRLAENFCVCHLATGDMLRAMVASGSELGKKLKATMDAGKLVSDEMVVELIEKNLETPLCKNGFLLDGFPRTVRQAEMLDDLMEKRKEKLDSVIEFSIPDSLLIRRITGRLIHPKSGRSYHEEFNPPKEPMKDDITGEPLIRRSDDNEKALKIRLQAYHTQTTPLIEYYRKRGIHSAIDASQTPDVVFASILAAFSKATC	chr1:33007986-33080996:-	512.17	20.1325	13.4221	protein_coding	C	ORF_annotated	ORF_annotated	Alt3_stop	FALSE	48	35.9516	ENST00000467905.5:59-754:+	chr1:33012121-33036828
ENSG00000004455.18	AK2	protein_coding	ENST00000480134.5	protein_coding	N_AID_UPF1_12h_IAA	66.5388	0.7313	77.5349	80.5907	2.22525e-07	0.0336936	1366	113	3	ENST00000480134.5_50_448	MAPSVPAAEPEYPKGIRAVLLGPPGAGKGTQAPRLAENFCVCHLATGDMLRAMVASGSELGKKLKATMDAGKLVSDEMVVELIEKNLETPLCKNGFLLDGFPRTVRQAEMADSPQEWPFLPRGVQPSKRAHER	chr1:33007986-33080996:-	72.2392	2.8396	3.3023	protein_coding	C	ORF_annotated	ORF_annotated	Alt5_stop	FALSE	5	8.84533	ENST00000480134.5:50-448:+	chr1:33014526-33036828
ENSG00000116525.14	TRIM62	protein_coding	ENST00000291416.10	protein_coding	N_AID_UPF1_12h_IAA	100	1	NA	NA	0.00831229	0.00831229	6	6	0	ENST00000291416.10_140_484	MYGSAWLPPPPGFPIPSFSPSPHRPHPGISTPLRAPPRSGIPFSQLLSLRTAPPPRTSPSGSPSLSRSQPPPSAHRLELPTTSRLPSRAGVPRSLSRAPLPRVTLLPDSTPSLLR	chr1:33145399-33182059:-	6	11.5385	35.0123	protein_coding	NA	uORF	uORF	novel_Upstream	TRUE	1005	0.849661	ENST00000291416.10:140-484:+	chr1:33181560-33181904
ENSG00000116525.14	TRIM62	protein_coding	ENST00000291416.10	protein_coding	N_AID_UPF1_12h_IAA	77.5	0.8043	83.3333	86.3636	6.65442e-05	6.65442e-05	46	46	2	ENST00000291416.10_612_2036	MACSLKDELLCSICLSIYQDPVSLGCEHYFCRRCITEHWVRQEAQGARDCPECRRTFAEPALAPSLKLANIVERYSSFPLDAILNARRAARPCQAHDKVKLFCLTDRALLCFFCDEPALHEQHQVTGIDDAFDELQRELKDQLQALQDSEREHTEALQLLKRQLAETKSSTKSLRTTIGEAFERLHRLLRERQKAMLEELEADTARTLTDIEQKVQRYSQQLRKVQEGAQILQERLAETDRHTFLAGVASLSERLKGKIHETNLTYEDFPTSKYTGPLQYTIWKSLFQDIHPVPAALTLDPGTAHQRLILSDDCTIVAYGNLHPQPLQDSPKRFDVEVSVLGSEAFSSGVHYWEVVVAEKTQWVIGLAHEAASRKGSIQIQPSRGFYCIVMHDGNQYSACTEPWTRLNVRDKLDKVGVFLDYDQGLLIFYNADDMSWLYTFREKFPGKLCSYFSPGQSHANGKNVQPLRINTVRI	chr1:33145399-33182059:-	46	88.4615	64.9877	protein_coding	same	ORF_annotated	ORF_annotated	exact_start_stop	FALSE	-547	1.57709	ENST00000291416.10:612-2036:+	chr1:33147180-33181432
ENSG00000134686.21	PHC2	protein_coding	ENST00000485928.5	nonsense_mediated_decay	N_AID_UPF1_12h_IAA	64.6048	0.7153	56.6991	52.0833	1.44216e-05	1.55388e-05	418	414	17	ENST00000485928.5_321_1121	MVGRSSLLVGNLKKKYAQGFLPEKLPQQDHTTTTDSEMEEPYLQESKEEGAPLKLKCELCGRVDFAYKFKRSKRFCSMACAKRYNVGCTKRVGLFHSDRSKLQKAGAATHNRRRASKASLPPLTKDTKKQPTGTVPLSVTAALQLTHSQEDSSRCSDNSSYEEPLSPISASSSTSRRRQGQRDLELPDMHMRDLVGMGHHFLPSEPTKWNVEDVYEFIRSLPGLPSSFPKGHETSIYSLSKHLRHSRFPQSPSGSCLWPVLRPRPHL	chr1:33323623-33431095:-	263.752	41.3404	69.5507	nonsense_mediated_decay	N_C	overl_dORF	overl_dORF	Alt3_start_Alt5_stop	FALSE	34	16.0871	ENST00000485928.5:321-1121:+	chr1:33325828-33334187
ENSG00000134686.21	PHC2	protein_coding	ENST00000257118.5	protein_coding	N_AID_UPF1_12h_IAA	65.8381	0.7228	100	100	0.000135955	0.000155352	635	628	21	ENST00000257118.5_55_2628	MENELPVPHTSSSACATSSTSGASSSSGCNNSSSGGSGRPTGPQISVYSGIPDRQTVQVIQQALHRQPSTAAQYLQQMYAAQQQHLMLQTAALQQQHLSSAQLQSLAAVQQASLVSNRQGSTSGSNVSAQAPAQSSSINLAASPAAAQLLNRAQSVNSAAASGIAQQAVLLGNTSSPALTASQAQMYLRAQMLIFTPTATVATVQPELGTGSPARPPTPAQVQNLTLRTQQTPAAAASGPTPTQPVLPSLALKPTPGGSQPLPTPAQSRNTAQASPAGAKPGIADSVMEPHKKGDGNSSVPGSMEGRAGLSRTVPAVAAHPLIAPAYAQLQPHQLLPQPSSKHLQPQFVIQQQPQPQQQQPPPQQSRPVLQAEPHPQLASVSPSVALQPSSEAHAMPLGPVTPALPLQCPTANLHKPGGSQQCHPPTPDTGPQNGHPEGVPHTPQRRFQHTSAVILQLQPASPPQQCVPDDWKEVAPGEKSVPETRSGPSPHQQAIVTAMPGGLPVPTSPNIQPSPAHETGQGIVHALTDLSSPGMTSGNGNSASSIAGTAPQNGENKPPQAIVKPQILTHVIEGFVIQEGAEPFPVGRSSLLVGNLKKKYAQGFLPEKLPQQDHTTTTDSEMEEPYLQESKEEGAPLKLKCELCGRVDFAYKFKRSKRFCSMACAKRYNVGCTKRVGLFHSDRSKLQKAGAATHNRRRASKASLPPLTKDTKKQPTGTVPLSVTAALQLTHSQEDSSRCSDNSSYEEPLSPISASSSTSRRRQGQRDLELPDMHMRDLVGMGHHFLPSEPTKWNVEDVYEFIRSLPGCQEIAEEFRAQEIDGQALLLLKEDHLMSAMNIKLGPALKIYARISMLKDS	chr1:33323623-33431095:-	252.221	39.533	20.6972	protein_coding	same	ORF_annotated	ORF_annotated	exact_start_stop	FALSE	-151	4.78725	ENST00000257118.5:55-2628:+	chr1:33324868-33375539
ENSG00000134686.21	PHC2	protein_coding	ENST00000706360.1	protein_coding	N_AID_UPF1_12h_IAA	65.9955	0.7233	100	100	0.000151634	0.000174015	636	629	21	ENST00000706360.1_52_2694	MENELPVPHTSSSACATSSTSGASSSSGCNNSSSGGSGRPTGPQISVYSGIPDRQTVQVIQQALHRQPSTAAQYLQQMYAAQQQHLMLQTAALQQQHLSSAQLQSLAAVQQASLVSNRQGSTSGSNVSAQAPAQSSSINLAASPAAAQLLNRAQSVNSAAASGIAQQAVLLGNTSSPALTASQAQMYLRAQMAQPGNLVQVARSLGGTVPLSPQLIFTPTATVATVQPELGTGSPARPPTPAQVQNLTLRTQQTPAAAASGPTPTQPVLPSLALKPTPGGSQPLPTPAQSRNTAQASPAGAKPGIADSVMEPHKKGDGNSSVPGSMEGRAGLSRTVPAVAAHPLIAPAYAQLQPHQLLPQPSSKHLQPQFVIQQQPQPQQQQPPPQQSRPVLQAEPHPQLASVSPSVALQPSSEAHAMPLGPVTPALPLQCPTANLHKPGGSQQCHPPTPDTGPQNGHPEGVPHTPQRRFQHTSAVILQLQPASPVPQQCVPDDWKEVAPGEKSVPETRSGPSPHQQAIVTAMPGGLPVPTSPNIQPSPAHETGQGIVHALTDLSSPGMTSGNGNSASSIAGTAPQNGENKPPQAIVKPQILTHVIEGFVIQEGAEPFPVGRSSLLVGNLKKKYAQGFLPEKLPQQDHTTTTDSEMEEPYLQESKEEGAPLKLKCELCGRVDFAYKFKRSKRFCSMACAKRYNVGCTKRVGLFHSDRSKLQKAGAATHNRRRASKASLPPLTKDTKKQPTGTVPLSVTAALQLTHSQEDSSRCSDNSSYEEPLSPISASSSTSRRRQGQRDLELPDMHMRDLVGMGHHFLPSEPTKWNVEDVYEFIRSLPGCQEIAEEFRAQEIDGQALLLLKEDHLMSAMNIKLGPALKIYARISMLKDS	chr1:33323623-33431095:-	122.028	19.1266	9.7521	protein_coding	same	ORF_annotated	ORF_annotated	exact_start_stop	FALSE	-151	2.25567	ENST00000706360.1:52-2694:+	chr1:33324868-33375539
ENSG00000163866.9	SMIM12	protein_coding	ENST00000521580.3	protein_coding	N_AID_UPF1_12h_IAA	63.4929	0.6892	NA	NA	8.15002e-05	8.68288e-05	148	147	2	ENST00000521580.3_79_354	MWPVFWTVVRTYAPYVTFPVAFVVGAVGYHLEWFIRGKDPQPVEEEKSISERREDRKLDELLGKDHTQVVSLKDKLEFAPKAVLNRNRPEKN	chr1:34712737-34859755:-	148	100	100	protein_coding	same	ORF_annotated	ORF_annotated	exact_start_stop	FALSE	-280	26.1979	ENST00000521580.3:79-354:+	chr1:34855702-34855977
ENSG00000243749.2	TMEM35B	protein_coding	ENST00000373337.4	protein_coding	N_AID_UPF1_12h_IAA	78.6302	0.8137	88.8393	82.0513	7.21397e-08	7.21397e-08	424	424	17	ENST00000373337.4_43_504	MALLLSVLRVLLGGFFALVGLAKLSEEISAPVSERMNALFVQFAEVFPLKVFGYQPDPLNYQIAVGFLELLAGLLLVMGPPMLQEISNLFLILLMMGAIFTLAALKESLSTCIPAIVCLGFLLLLNVGQLLAQTKKVVRPTRKKTLSTFKESWK	chr1:34974356-35031945:-	424	100	100	protein_coding	same	ORF_annotated	ORF_annotated	exact_start_stop	FALSE	-172	44.8371	ENST00000373337.4:43-504:+	chr1:34981947-34985305
ENSG00000271741.1	ENSG00000271741	protein_coding	ENST00000487874.1	nonsense_mediated_decay	N_AID_UPF1_12h_IAA	73.847	0.7553	75.6944	84.7222	6.91445e-05	9.92317e-05	237	235	7	ENST00000487874.1_186_2354	MKEPLDGECGKAVVPQQELLDKIKEEPDNAQEYGCVQQPKTQESKLKIGGVSSVNERPIAQQLNPGFQLSFASSGPSVLLPSVPAVAIKVFCSGCKKMLYKGQTAYHKTGSTQLFCSTRCITRHSSPACLPPPPKKTCTNCSKDILNPKDVITTRFENSYPSKDFCSQSCLSSYELKKKPVVTIYTKSISTKCSMCQKNADTRFEVKYQNVVHGLCSDACFSKFHSTNNLTMNCCENCGSYCYSSSGPCQSQKVFSSTSVTAYKQNSAQIPPYALGKSLRPSAEMIETTNDSGKTELFCSINCLSAYRVKTVTSSGVQVSCHSCKTSAIPQYHLAMSNGTIYSFCSSSCVVAFQNVFSKPKGTNSSAVPLSQGQVVVSPPSSRSAVSIGGGNTSAVSPSSIRGSAAASLQPLAEQSQQVALTHTVVKLKCQHCNHLFATKPELLFYKGKMFLFCGKNCSDEYKKKNKVVAMCDYCKLQKIIKETVRFSGVDKPFCSEVCKFLSARDFGERWGNYCKMCSYCSQTSPNLVENRLEGKLEEFCCEDCMSKFTVLFYQMAKCDGCKRQGKLSESIKWRGNIKHFCNLFCVLEFCHQQIMNDCLPQNKVNISKAKTAVTELPSARTDTTPVITSVMSLAKIPATLSTGNTNSVLKGAVTKEAAKIIQDESTQEDAMKFPSSQSSQPSRLLKNKGISCKPVTQTKATSCKPHTQHKECQTECPVRAVC	chr1:34974356-35031945:-	113.83	100	100	nonsense_mediated_decay	same	ORF_annotated	ORF_annotated	exact_start_stop	TRUE	159	2.56395	ENST00000487874.1:186-2354:+	chr1:34983925-35030639
ENSG00000163867.17	ZMYM6	protein_coding	ENST00000493328.5	protein_coding_CDS_not_defined	N_AID_UPF1_12h_IAA	61.5568	0.5135	NA	NA	0.0495511	0.0495511	37	37	2	ENST00000493328.5_114_194	MYFRCPTIHYQEEIYSFEPETLFEVKN	chr1:34974356-35031945:-	34.3546	11.9138	48.7427	protein_coding_CDS_not_defined	NA	novel	novel	novel_Upstream	TRUE	1901	20.7211	ENST00000493328.5:114-194:+	chr1:35030644-35030724
ENSG00000163867.17	ZMYM6	protein_coding	ENST00000493328.5	protein_coding_CDS_not_defined	N_AID_UPF1_12h_IAA	75.8333	0.8529	NA	NA	0.0268988	0.0268988	68	68	1	ENST00000493328.5_199_384	MKEPLDGECGKAVVPQQELLDKIKEEPDNAQEYGCVQQPKTQESKLKIGGVSSVNERPIETF	chr1:34974356-35031945:-	14.3223	4.9668	8.8493	protein_coding_CDS_not_defined	C	novel	novel	Alt5_stop	TRUE	1711	3.76196	ENST00000493328.5:199-384:+	chr1:35015155-35030639
ENSG00000163867.17	ZMYM6	protein_coding	ENST00000493328.5	protein_coding_CDS_not_defined	N_AID_UPF1_12h_IAA	74.6196	0.7131	66.6667	60	2.67486e-07	6.05312e-07	122	120	4	ENST00000493328.5_531_2144	MCQKNADTRFEVKYQNVVHGLCSDACFSKFHSTNNLTMNCCENCGSYCYSSSGPCQSQKVFSSTSVTAYKQNSAQIPPYALGKSLRPSAEMIETTNDSGKTELFCSINCLSAYRVKTVTSSGVQVSCHSCKTSAIPQYHLAMSNGTIYSFCSSSCVVAFQNVFSKPKGTNSSAVPLSQGQVVVSPPSSRSAVSIGGGNTSAVSPSSIRGSAAASLQPLAEQSQQVALTHTVVKLKCQHCNHLFATKPELLFYKGKMFLFCGKNCSDEYKKKNKVVAMCDYCKLQKIIKETVRFSGVDKPFCSEVCKFLSARDFGERWGNYCKMCSYCSQTSPNLVENRLEGKLEEFCCEDCMSKFTVLFYQMAKCDGCKRQGKLSESIKWRGNIKHFCNLFCVLEFCHQQIMNDCLPQNKVNISKAKTAVTELPSARTDTTPVITSVMSLAKIPATLSTGNTNSVLKGAVTKEAAKIIQDESTQEDAMKFPSSQSSQPSRLLKNKGISCKPVTQTKATSCKPHTQHKECQTETGFHSVGNAGLKLVTS	chr1:34974356-35031945:-	70.1885	24.3407	4.9977	protein_coding_CDS_not_defined	N_C	novel	novel	Alt3_start_Alt5_stop	FALSE	-49	2.12459	ENST00000493328.5:531-2144:+	chr1:34990262-35015008
ENSG00000163867.17	ZMYM6	protein_coding	ENST00000357182.9	protein_coding	N_AID_UPF1_12h_IAA	74.7495	0.7537	75.6944	84.7222	0.000456809	0.000579012	268	264	7	ENST00000357182.9_206_4180	MKEPLDGECGKAVVPQQELLDKIKEEPDNAQEYGCVQQPKTQESKLKIGGVSSVNERPIAQQLNPGFQLSFASSGPSVLLPSVPAVAIKVFCSGCKKMLYKGQTAYHKTGSTQLFCSTRCITRHSSPACLPPPPKKTCTNCSKDILNPKDVITTRFENSYPSKDFCSQSCLSSYELKKKPVVTIYTKSISTKCSMCQKNADTRFEVKYQNVVHGLCSDACFSKFHSTNNLTMNCCENCGSYCYSSSGPCQSQKVFSSTSVTAYKQNSAQIPPYALGKSLRPSAEMIETTNDSGKTELFCSINCLSAYRVKTVTSSGVQVSCHSCKTSAIPQYHLAMSNGTIYSFCSSSCVVAFQNVFSKPKGTNSSAVPLSQGQVVVSPPSSRSAVSIGGGNTSAVSPSSIRGSAAASLQPLAEQSQQVALTHTVVKLKCQHCNHLFATKPELLFYKGKMFLFCGKNCSDEYKKKNKVVAMCDYCKLQKIIKETVRFSGVDKPFCSEVCKFLSARDFGERWGNYCKMCSYCSQTSPNLVENRLEGKLEEFCCEDCMSKFTVLFYQMAKCDGCKRQGKLSESIKWRGNIKHFCNLFCVLEFCHQQIMNDCLPQNKVNISKAKTAVTELPSARTDTTPVITSVMSLAKIPATLSTGNTNSVLKGAVTKEAAKIIQDESTQEDAMKFPSSQSSQPSRLLKNKGISCKPVTQTKATSCKPHTQHKECQTDLPMPNEKNDAELDSPPSKKKRLGFFQTYDTEYLKVGFIICPGSKESSPRPQCVICGEILSSENMKPANLSHHLKTKHSELENKPVDFFEQKSLEMECQNSSLKKCLLVEKSLVKASYLIAFQTAASKKPFSIAEELIKPYLVEMCSEVLGSSAGDKMKTIPLSNVTIQHRIDELSADIEDQLIQKVRESKWFALQIDESSEISNITLLLCYIRFIDYDCRDVKEELLFCIEMPTQITGFEIFELINKYIDSKSLNWKHCVGLCTDGAASMTGRYSGLKAKIQEVAMNTAAFTHCFIHRERLVAEKLSPCLHKILLQSAQILSFIKSNALNSRMLTILCEEMGSEHVSLPLHAEVRWISRGRMLKRLFELRHEIEIFLSQKHSDLAKYFHDEEWVGKLAYLSDIFSLINELNLSLQGTLTTFFNLCNKIDVFKRKLKMWLKRTQENDYDMFPSFSEFSNSSGLNMTDITRIIFEHLEGLSQVFSDCFPPEQDLRSGNLWIIHPFMNHQNNNLTDFEEEKLTELSSDLGLQALFKSVSVTQFWINAKTSYPELHERAMKFLLPFSTVYLCDAAFSALTESKQKNLLGSGPALRLAVTSLIPRIEKLVKEKE	chr1:34974356-35031945:-	55.1308	19.1188	1.5939	protein_coding	same	ORF_annotated	ORF_annotated	exact_start_stop	FALSE	-1828	0.677596	ENST00000357182.9:206-4180:+	chr1:34987107-35030639
ENSG00000163867.17	ZMYM6	protein_coding	ENST00000415531.5	protein_coding	N_AID_UPF1_12h_IAA	55.3646	0.617	60	60	0.0119277	0.0119277	47	47	1	ENST00000415531.5_14_169	MMGVGILGGKENFGKRAVLRGGMSARRYFVASVQLSITKKKSIRLSLRHSLR	chr1:34974356-35031945:-	19.6454	6.8128	14.4726	protein_coding	NA	uORF	uORF	novel_Upstream	TRUE	616	6.15249	ENST00000415531.5:14-169:+	chr1:35030652-35031619
ENSG00000163867.17	ZMYM6	protein_coding	ENST00000317538.9	protein_coding	N_AID_UPF1_12h_IAA	78.7879	0.8381	75.6944	84.7222	0.018361	0.018361	105	105	3	ENST00000317538.9_166_675	MKEPLDGECGKAVVPQQELLDKIKEEPDNAQEYGCVQQPKTQESKLKIGGVSSVNERPIAQQLNPGFQLSFASSGPSVLLPSVPAVAIKVFCSGCKKMLYKGQTAYHKTGSTQLFCSTRCITRHSSPACLPPPPKKTCTNCSKYKILNIPFYFTFFLVCILFSSNILLIL	chr1:34974356-35031945:-	94.7173	32.847	21.3437	protein_coding	C	ORF_annotated	ORF_annotated	Alt5_stop	FALSE	-331	9.07346	ENST00000317538.9:166-675:+	chr1:35019271-35030639
ENSG00000116560.12	SFPQ	protein_coding	ENST00000470472.5	nonsense_mediated_decay	N_AID_UPF1_12h_IAA	75.0421	0.8018	76.5374	81.2749	7.34449e-09	9.24424e-09	2225	2214	129	ENST00000470472.5_67_669	MYQKERETPPRFAQHGTFEYEYSQRWKSLDEMEKQQREQVEKNMKDAKDKLESEMEDAYHEHQANLLRQDLMRRQEELRRMEELHNQEMQKRKEMQLRQEEERRRREEEMMIRQREMEEQMRRQREESYSRMGYMDPRERDMRMGGGGAMNMGDPYGSGGQKFPPLGGGGGIGYEANPGVPPATMSGSMMGSDMVRMIDVG	chr1:35176378-35193446:-	1721.75	37.4782	67.83	nonsense_mediated_decay	N_C	N_truncation	N_truncation	Alt3_start_Alt3_stop	TRUE	109	139.497	ENST00000470472.5:67-669:+	chr1:35178016-35190508
ENSG00000116560.12	SFPQ	protein_coding	ENST00000696553.1	protein_coding	N_AID_UPF1_12h_IAA	71.6277	0.7616	77.8837	80.7692	4.47551e-09	4.79124e-09	4400	4387	199	ENST00000696553.1_398_2518	MSRDRFRSRGGGGGGFHRRGGGGGRGGLHDFRSPPPGMGLNQNRGPMGPGPGQSGPKPPIPPPPPHQQQQQPPPQQPPPQQPPPHQPPPHPQPHQQQQPPPPPQDSSKPVVAQGPGPAPGVGSAPPASSSAPPATPPTSGAPPGSGPGPTPTPPPAVTSAPPGAPPPTPPSSGVPTTPPQAGGPPPPPAAVPGPGPGPKQGPGPGGPKGGKMPGGPKPGGGPGLSTPGGHPKPPHRGGGEPRGGRQHHPPYHQQHHQGPPPGGPGGRSEEKISDSEGFKANLSLLRRPGEKTYTQRCRLFVGNLPADITEDEFKRLFAKYGEPGEVFINKGKGFGFIKLESRALAEIAKAELDDTPMRGRQLRVRFATHAAALSVRNLSPYVSNELLEEAFSQFGPIERAVVIVDDRGRSTGKGIVEFASKPAARKAFERCSEGVFLLTTTPRPVIVEPLEQLDDEDGLPEKLAQKNPMYQKERETPPRFAQHGTFEYEYSQRWKSLDEMEKQQREQVEKNMKDAKDKLESEMEDAYHEHQANLLRQDLMRRQEELRRMEELHNQEMQKRKEMQLRQEEERRRREEEMMIRQREMEEQMRRQREESYSRMGYMDPRERDMRMGGGGAMNMGDPYGSGGQKFPPLGGGGGIGYEANPGVPPATMSGSMMGSDMRTERFGQGGAGPVGGQGPRGMGPGTPAGYGRGREEYEGPNKKPRF	chr1:35176378-35193446:-	2872.25	62.5218	32.17	protein_coding	N	N_truncation	ORF_annotated	Alt3_start	FALSE	-134	66.1601	ENST00000696553.1:398-2518:+	chr1:35184459-35193049
ENSG00000142687.19	KIAA0319L	protein_coding	ENST00000697000.1	nonsense_mediated_decay	N_AID_UPF1_12h_IAA	89.6825	0.8636	NA	NA	0.00970947	0.00970947	22	22	0	ENST00000697000.1_156_209	MDQEEAEAAESRGPAMWP	chr1:35393883-35557950:-	22	2.6379	60.0022	protein_coding	NA	uORF	uORF	novel_Upstream	TRUE	3228	19.9041	ENST00000697000.1:156-209:+	chr1:35557216-35557269
ENSG00000142687.19	KIAA0319L	protein_coding	ENST00000697000.1	nonsense_mediated_decay	N_AID_UPF1_12h_IAA	61.0182	0.6469	61.0736	68.5535	0.000103447	0.000141603	405	402	12	ENST00000697000.1_247_1509	MEKRLGVKPNPASWILSGYYWQTSAKWLRSLYLFYTCFCFSVLWLSTDASESRCQQGKTQFGVGLRSGGENHLWLLEGTPSLQSCWAACCQDSACHVFWWLEGMCIQADCSRPQSCRAFRTHSSNSMLVFLKKFQTADDLGFLPEDDVPHLLGLGWNWASWRQSPPRAALRPAVSSSDQQSLIRKLQKRGSPSDVVTPIVTQHSKVNDSNELGGLTTSGSAEVHKAITISSPLTTDLTAELSGGPKNVSVQPEISEGLATTPSTQQVKSSEKTQIAVPQPVAPSYSYATPTPQASFQSTSAPYPVIKELVVSAGESVQITLPKNEVQLNAYVLQEPPKGETYTYDWQLITHPRDYSGEMEGKHSQILKLSKSPVRIGPPLLLCHLSSRRSLCQPLLQSLMAVKALMMIKSFSTIGKNLRGL	chr1:35393883-35557950:-	27.4417	3.2904	3.2	nonsense_mediated_decay	C	ORF_annotated	ORF_annotated	Alt5_stop	TRUE	1928	1.0615	ENST00000697000.1:247-1509:+	chr1:35460381-35554491
ENSG00000142687.19	KIAA0319L	protein_coding	ENST00000325722.8	protein_coding	N_AID_UPF1_12h_IAA	73.3703	0.7512	61.0736	68.5535	1.54989e-13	2.51205e-13	812	809	26	ENST00000325722.8_226_3372	MEKRLGVKPNPASWILSGYYWQTSAKWLRSLYLFYTCFCFSVLWLSTDASESRCQQGKTQFGVGLRSGGENHLWLLEGTPSLQSCWAACCQDSACHVFWWLEGMCIQADCSRPQSCRAFRTHSSNSMLVFLKKFQTADDLGFLPEDDVPHLLGLGWNWASWRQSPPRAALRPAVSSSDQQSLIRKLQKRGSPSDVVTPIVTQHSKVNDSNELGGLTTSGSAEVHKAITISSPLTTDLTAELSGGPKNVSVQPEISEGLATTPSTQQVKSSEKTQIAVPQPVAPSYSYATPTPQASFQSTSAPYPVIKELVVSAGESVQITLPKNEVQLNAYVLQEPPKGETYTYDWQLITHPRDYSGEMEGKHSQILKLSKLTPGLYEFKVIVEGQNAHGEGYVNVTVKPEPRKNRPPIAIVSPQFQEISLPTTSTVIDGSQSTDDDKIVQYHWEELKGPLREEKISEDTAILKLSKLVPGNYTFSLTVVDSDGATNSTTANLTVNKAVDYPPVANAGPNQVITLPQNSITLFGNQSTDDHGITSYEWSLSPSSKGKVVEMQGVRTPTLQLSAMQEGDYTYQLTVTDTIGQQATAQVTVIVQPENNKPPQADAGPDKELTLPVDSTTLDGSKSSDDQKIISYLWEKTQGPDGVQLENANSSVATVTGLQVGTYVFTLTVKDERNLQSQSSVNVIVKEEINKPPIAKITGNVVITLPTSTAELDGSKSSDDKGIVSYLWTRDEGSPAAGEVLNHSDHHPILFLSNLVEGTYTFHLKVTDAKGESDTDRTTVEVKPDPRKNNLVEIILDINVSQLTERLKGMFIRQIGVLLGVLDSDIIVQKIQPYTEQSTKMVFFVQNEPPHQIFKGHEVAAMLKSELRKQKADFLIFRALEVNTVTCQLNCSDHGHCDSFTKRCICDPFWMENFIKVQLRDGDSNCEWSVLYVIIATFVIVVALGILSWTVICCCKRQKGKPKRKSKYKILDATDQESLELKPTSRAGIKQKGLLLSSSLMHSESELDSDDAIFTWPDREKGKLLHGQNGSVPNGQTPLKARSPREEIL	chr1:35393883-35557950:-	695.703	83.4177	32.5586	protein_coding	same	ORF_annotated	ORF_annotated	exact_start_stop	FALSE	-184	10.8004	ENST00000325722.8:226-3372:+	chr1:35434897-35554491
ENSG00000142687.19	KIAA0319L	protein_coding	ENST00000697006.1	nonsense_mediated_decay	N_AID_UPF1_12h_IAA	73.2878	0.75	50.752	63.6364	7.49231e-14	1.29468e-13	752	749	23	ENST00000697006.1_388_3474	MISAHCSLHLPAASNSPASASRVAGTIDASESRCQQGKTQFGVGLRSGGENHLWLLEGTPSLQSCWAACCQDSACHVFWWLEGMCIQADCSRPQSCRAFRTHSSNSMLVFLKKFQTADDLGFLPEDDVPHLLGLGWNWASWRQSPPRAALRPAVSSSDQQSLIRKLQKRGSPSDVVTPIVTQHSKVNDSNELGGLTTSGSAEVHKAITISSPLTTDLTAELSGGPKNVSVQPEISEGLATTPSTQQVKSSEKTQIAVPQPVAPSYSYATPTPQASFQSTSAPYPVIKELVVSAGESVQITLPKNEVQLNAYVLQEPPKGETYTYDWQLITHPRDYSGEMEGKHSQILKLSKLTPGLYEFKVIVEGQNAHGEGYVNVTVKPEPRKNRPPIAIVSPQFQEISLPTTSTVIDGSQSTDDDKIVQYHWEELKGPLREEKISEDTAILKLSKLVPGNYTFSLTVVDSDGATNSTTANLTVNKAVDYPPVANAGPNQVITLPQNSITLFGNQSTDDHGITSYEWSLSPSSKGKVVEMQGVRTPTLQLSAMQEGDYTYQLTVTDTIGQQATAQVTVIVQPENNKPPQADAGPDKELTLPVDSTTLDGSKSSDDQKIISYLWEKTQGPDGVQLENANSSVATVTGLQVGTYVFTLTVKDERNLQSQSSVNVIVKEEINKPPIAKITGNVVITLPTSTAELDGSKSSDDKGIVSYLWTRDEGSPAAGEVLNHSDHHPILFLSNLVEGTYTFHLKVTDAKGESDTDRTTVEVKPDPRKNNLVEIILDINVSQLTERLKGMFIRQIGVLLGVLDSDIIVQKIQPYTEQSTKMVFFVQNEPPHQIFKGHEVAAMLKSELRKQKADFLIFRALEVNTVTCQLNCSDHGHCDSFTKRCICDPFWMENFIKVQLRDGDSNCEWSVLYVIIATFVIVVALGILSWTVICCCKRQKGKPKRKSKYKILDATDQESLELKPTSRAGIKQKGLLLSSSLMHSESELDSDDAIFTWPDREKGKLLHGQNGSVPNGQTPLKARSPREEIL	chr1:35393883-35557950:-	88.8548	10.6541	4.2392	nonsense_mediated_decay	N	overl_dORF	overl_dORF	Alt3_start	FALSE	-184	1.40624	ENST00000697006.1:388-3474:+	chr1:35434897-35538547
ENSG00000126067.12	PSMB2	protein_coding	ENST00000373237.4	protein_coding	N_AID_UPF1_12h_IAA	72.4249	0.7788	73.952	81.8493	9.73951e-09	9.81878e-09	6674	6660	326	ENST00000373237.4_95_697	MEYLIGIQGPDYVLVASDRVAASNIVQMKDDHDKMFKMSEKILLLCVGEAGDTVQFAEYIQKNVQLYKMRNGYELSPTAAANFTRRNLADCLRSRTPYHVNLLLAGYDEHEGPALYYMDYLAALAKAPFAAHGYGAFLTLSILDRYYTPTISRERAVELLRKCLEELQKRFILNLPTFSVRIIDKNGIHDLDNISFPKQGS	chr1:35599541-35641526:-	6674	100	100	protein_coding	same	ORF_annotated	ORF_annotated	exact_start_stop	FALSE	-104	540.733	ENST00000373237.4:95-697:+	chr1:35603270-35641432
ENSG00000142686.8	C1orf216	protein_coding	ENST00000270815.5	protein_coding	N_AID_UPF1_12h_IAA	80.5556	0.8182	83.3333	85.7143	0.000654479	0.000654479	22	22	1	ENST00000270815.5_475_870	MGGAGTVCSPLEDNGYASSSLSIDSRSSSPEPACGTPRGPGPPDPLLPSVAQAVQHLQVQERYKEQEKEKHHVHLVMYRRLALLQWIRGLQHQLIDQQARLQESFDTILDNRKELIRCLQQRAAPSRPQDQA	chr1:35713877-35718894:-	22	100	100	protein_coding	N	N_truncation	N_truncation	Alt3_start	FALSE	-691	2.7142	ENST00000270815.5:184-870:+	chr1:35715635-35716030
ENSG00000092853.14	CLSPN	protein_coding	ENST00000251195.9	protein_coding	N_AID_UPF1_12h_IAA	74.2862	0.7691	66.1813	67.4286	3.06634e-15	2.90299e-15	1992	1985	76	ENST00000251195.9_98_4093	MTGEVGSEVHLEINDPNVISQEEADSPSDSGQGSYETIGPLSEGDSDEEIFVSKKLKNRKVLQDSDSETEDTNASPEKTTYDSAEEENKENLYAGKNTKIKRIYKTVADSDESYMEKSLYQENLEAQVKPCLELSLQSGNSTDFTTDRKSSKKHIHDKEGTAGKAKVKSKRRLEKEERKMEKIRQLKKKETKNQEDDVEQPFNDSGCLLVDKDLFETGLEDENNSPLEDEESLESIRAAVKNKVKKHKKKEPSLESGVHSFEEGSELSKGTTRKERKAARLSKEALKQLHSETQRLIRESALNLPYHMPENKTIHDFFKRKPRPTCHGNAMALLKSSKYQSSHHKEIIDTANTTEMNSDHHSKGSEQTTGAENEVETNALPVVSKETQIITGSDESCRKDLVKNEELEIQEKQKQSDIRPSPGDSSVLQQESNFLGNNHSEECQVGGLVAFEPHALEGEGPQNPEETDEKVEEPEQQNKSSAVGPPEKVRRFTLDRLKQLGVDVSIKPRLGADEDSFVILEPETNRELEALKQRFWKHANPAAKPRAGQTVNVNVIVKDMGTDGKEELKADVVPVTLAPKKLDGASHTKPGEKLQVLKAKLQEAMKLRRFEERQKRQALFKLDNEDGFEEEEEEEEEMTDESEEDGEEKVEKEEKEEELEEEEEKEEEEEEEGNQETAEFLLSSEEIETKDEKEMDKENNDGSSEIGKAVGFLSVPKSLSSDSTLLLFKDSSSKMGYFPTEEKSETDENSGKQPSKLDEDDSCSLLTKESSHNSSFELIGSTIPSYQPCNRQTGRGTSFFPTAGGFRSPSPGLFRASLVSSASKSSGKLSEPSLPIEDSQDLYNASPEPKTLFLGAGDFQFCLEDDTQSQLLDADGFLNVRNHRNQYQALKPRLPLASMDENAMDANMDELLDLCTGKFTSQAEKHLPRKSDKKENMEELLNLCSGKFTSQDASTPASSELNKQEKESSMGDPMEEALALCSGSFPTDKEEEDEEEEFGDFRLVSNDNEFDSDEDEHSDSGNDLALEDHEDDDEEELLKRSEKLKRQMRLRKYLEDEAEVSGSDVGSEDEYDGEEIDEYEEDVIDEVLPSDEELQSQIKKIHMKTMLDDDKRQLRLYQERYLADGDLHSDGPGRMRKFRWKNIDDASQMDLFHRDSDDDQTEEQLDESEARWRKERIEREQWLRDMAQQGKITAEEEEEIGEDSQFMILAKKVTAKALQKNASRPMVIQESKSLLRNPFEAIRPGSAQQVKTGSLLNQPKAVLQKLAALSDHNPSAPRNSRNFVFHTLSPVKAEAAKESSKSQKIPEKDSDWLTWSGAPIPGFFRLSFDPHG	chr1:35720218-35769978:-	377.307	18.7156	18.7955	protein_coding	C	ORF_annotated	ORF_annotated	Alt3_stop	FALSE	-86	4.613	ENST00000251195.9:98-4093:+	chr1:35720894-35769870
ENSG00000092853.14	CLSPN	protein_coding	ENST00000318121.8	protein_coding	N_AID_UPF1_12h_IAA	73.9735	0.7685	66.1813	67.4286	2.17718e-15	2.05585e-15	2013	2006	77	ENST00000318121.8_109_4125	MTGEVGSEVHLEINDPNVISQEEADSPSDSGQGSYETIGPLSEGDSDEEIFVSKKLKNRKVLQDSDSETEDTNASPEKTTYDSAEEENKENLYAGKNTKIKRIYKTVADSDESYMEKSLYQENLEAQVKPCLELSLQSGNSTDFTTDRKSSKKHIHDKEGTAGKAKVKSKRRLEKEERKMEKIRQLKKKETKNQEDDVEQPFNDSGCLLVDKDLFETGLEDENNSPLEDEESLESIRAAVKNKVKKHKKKEPSLESGVHSFEEGSELSKGTTRKERKAARLSKEALKQLHSETQRLIRESALNLPYHMPENKTIHDFFKRKPRPTCHGNAMALLKSSKYQSSHHKEIIDTANTTEMNSDHHSKGSEQTTGAENEVETNALPVVSKETQIITGSDESCRKDLVKNEELEIQEKQKQSDIRPSPGDSSVLQQESNFLGNNHSEECQVGGLVAFEPHALEGEGPQNPEETDEKVEEPEQQNKSSAVGPPEKVRRFTLDRLKQLGVDVSIKPRLGADEDSFVILEPETNRELEALKQRFWKHANPAAKPRAGQTVNVNVIVKDMGTDGKEELKADVVPVTLAPKKLDGASHTKPGEKLQVLKAKLQEAMKLRRFEERQKRQALFKLDNEDGFEEEEEEEEEMTDESEEDGEEKVEKEEKEEELEEEEEKEEEEEEEGNQETAEFLLSSEEIETKDEKEMDKENNDGSSEIGKAVGFLSVPKSLSSDSTLLLFKDSSSKMGYFPTEEKSETDENSGKQPSKLDEDDSCSLLTKESSHNSSFELIGSTIPSYQPCNRQTGRGTSFFPTAGGFRSPSPGLFRASLVSSASKSSGKLSEPSLPIEDSQDLYNASPEPKTLFLGAGDFQFCLEDDTQSQLLDADGFLNVRNHRNQYQALKPRLPLASMDENAMDANMDELLDLCTGKFTSQAEKHLPRKSDKKENMEELLNLCSGKFTSQDASTPASSELNKQEKESSMGDPMEEALALCSGSFPTDKEEEDEEEEFGDFRLVSNDNEFDSDEDEHSDSGNDLALEDHEDDDEEELLKRSEKLKRQMRLRKYLEDEAEVSGSDVGSEDEYDGEEIDEYEEDVIDEVLPSDEELQSQIKKIHMKTMLDDDKRQLRLYQERYLADGDLHSDGPGRMRKFRWKNIDDASQMDLFHRDSDDDQTEEQLDESEARWRKERIEREQWLRDMAQQGKITAEEEEEIGEDSQFMILAKKVTAKALQKNASRPMVIQESKSLLRNPFEAIRPGSAQQVKTGSLLNQPKAVLQKLAALSDHNPSAPRNSRNFVFHTLSPVKAEAAKESSKSQVKKRGPSFMTSPSPKHLKTDDSTSGLTRSIFKYLES	chr1:35720218-35769978:-	1638.69	81.2844	81.2045	protein_coding	same	ORF_annotated	ORF_annotated	exact_start_stop	FALSE	-107	19.9301	ENST00000318121.8:109-4125:+	chr1:35736499-35769870
ENSG00000054116.12	TRAPPC3	protein_coding	ENST00000373166.8	protein_coding	N_AID_UPF1_12h_IAA	74.0706	0.7794	80	78.3784	4.47921e-07	6.86609e-07	1056	1046	31	ENST00000373166.8_109_648	MSRQANRGTESKKMSSELFTLTYGALVTQLCKDYENDEDVNKQLDKMGFNIGVRLIEDFLARSNVGRCHDFRETADVIAKVAFKMYLGITPSITNWSPAGDEFSLILENNPLVDFVELPDNHSSLIYSNLLCGVLRGALEMVQMAVEAKFVQDTLKGDGVTEIRMRFIRRIEDNLPAGEE	chr1:36136570-36156053:-	1035.43	97.4982	80.4445	protein_coding	same	ORF_annotated	ORF_annotated	exact_start_stop	FALSE	-116	93.6788	ENST00000373166.8:109-648:+	chr1:36137206-36149378
ENSG00000054116.12	TRAPPC3	protein_coding	ENST00000373163.5	protein_coding	N_AID_UPF1_12h_IAA	77.9167	0.7778	80	78.3784	0.000307007	0.000307007	45	45	4	ENST00000373163.5_74_130	MSRQANRGTESKKMVTWSA	chr1:36136570-36156053:-	26.569	2.5018	19.5555	protein_coding	C	uORF	uORF	Alt5_stop	TRUE	444	22.7727	ENST00000373163.5:74-130:+	chr1:36149322-36149378
ENSG00000142694.7	EVA1B	protein_coding	ENST00000490466.2	protein_coding	N_AID_UPF1_12h_IAA	100	1	NA	NA	0.0414231	0.0414231	4	4	1	ENST00000490466.2_135_182	MRPRDALGPGSREAGR	chr1:36322030-36324154:-	4	4.8193	34.3035	protein_coding	NA	uORF	uORF	novel_Upstream	TRUE	103	4.07129	ENST00000490466.2:135-182:+	chr1:36323464-36323511
ENSG00000142694.7	EVA1B	protein_coding	ENST00000490466.2	protein_coding	N_AID_UPF1_12h_IAA	82.5225	0.8101	83.3333	75	0.00862556	0.00862556	79	79	2	ENST00000490466.2_218_712	MDAPRRDMELLSNSLAAYAHIRANPESFGLYFVLGVCFGLLLTLCLLVISISWAPRPRPRGPAQRRDPRSSTLEPEDDDEDEEDTVTRLGPDDTLPGPELSAEPDGPLNVNVFTSAEELERAQRLEERERILREIWRTGQPDLLGTGTLGPSPTATGTLGRMHYY	chr1:36322030-36324154:-	79	95.1807	65.6965	protein_coding	same	ORF_annotated	ORF_annotated	exact_start_stop	FALSE	-427	7.79715	ENST00000490466.2:218-712:+	chr1:36322298-36323037
ENSG00000196182.11	STK40	protein_coding	ENST00000373129.7	protein_coding	N_AID_UPF1_12h_IAA	75.211	0.7778	60.0877	67.5676	1.10282e-06	1.67777e-06	117	113	5	ENST00000373129.7_408_1712	MKRRASDRGAGETSARAKALGSGISGNNAKRAGPFILGPRLGNSPVPSIVQCLARKDGTDDFYQLKILTLEERGDQGIESQEERQGKMLLHTEYSLLSLLHTQDGVVHHHGLFQDRTCEIVEDTESSRMVKKMKKRICLVLDCLCAHDFSDKTADLINLQHYVIKEKRLSERETVVIFYDVVRVVEALHQKNIVHRDLKLGNMVLNKRTHRITITNFCLGKHLVSEGDLLKDQRGSPAYISPDVLSGRPYRGKPSDMWALGVVLFTMLYGQFPFYDSIPQELFRKIKAAEYTIPEDGRVSENTVCLIRKLLVLDPQQRLAAADVLEALSAIIASWQSLSSLSGPLQVVPDIDDQMSNADSSQEAKVTEECSQYEFENYMRQQLLLAEEKSSIHDARSWVPKRQFGSAPPVRRLGHDAQPMTSLDTAILAQRYLRK	chr1:36339624-36385924:-	117	95.9016	51.8272	protein_coding	same	ORF_annotated	ORF_annotated	exact_start_stop	FALSE	-215	4.38015	ENST00000373129.7:408-1712:+	chr1:36341758-36361332
ENSG00000196182.11	STK40	protein_coding	ENST00000373132.4	protein_coding	N_AID_UPF1_12h_IAA	80	0.8	NA	NA	0.0413529	0.0413529	5	5	0	ENST00000373132.4_32_91	MEGGGGGGGGGSGGCAGRRR	chr1:36339624-36385924:-	5	4.0984	48.1728	protein_coding	NA	uORF	uORF	novel_Upstream	TRUE	1209	4.07129	ENST00000373132.4:32-91:+	chr1:36385834-36385893
ENSG00000181817.6	LSM10	protein_coding	ENST00000476041.1	protein_coding_CDS_not_defined	N_AID_UPF1_12h_IAA	75.7576	0.7759	NA	NA	0.00111829	0.00111829	58	58	0	ENST00000476041.1_112_183	MSRASRQLVWKNGGEPFSEGADHL	chr1:36391238-36397908:-	58	51.3274	76.479	protein_coding	N_C	novel	overl_uORF	Alt5_start_Alt5_stop	TRUE	457	39.3558	ENST00000476041.1:112-183:+	chr1:36394092-36397776
ENSG00000181817.6	LSM10	protein_coding	ENST00000315732.3	protein_coding	N_AID_UPF1_12h_IAA	79.3956	0.6545	79.3956	65.4545	8.82742e-07	8.82742e-07	55	55	3	ENST00000315732.3_314_535	MNIRLAKVTYTDRWGHQVKLDDLFVTGRNVRYVHIPDDVNITSTIEQQLQIIHRVRNFGGKGQGRWEFPPKNCK	chr1:36391238-36397908:-	55	48.6726	23.521	protein_coding	N	N_truncation	N_truncation	Alt3_start	FALSE	-392	12.1038	ENST00000315732.3:167-535:+	chr1:36393761-36393982
ENSG00000116885.18	OSCP1	protein_coding	ENST00000235532.9	protein_coding	N_AID_UPF1_12h_IAA	73.6049	0.7812	66.6667	66.6667	6.50404e-08	6.50404e-08	96	96	4	ENST00000235532.9_83_1219	MSVRTLPLLFLNLGGEMLYILDQRLRAQNIPGDKARKVLNDIISTMFNRKFMEELFKPQELYSKKALRTVYERLAHASIMKLNQASMDKLYDLMTMAFKYQVLLCPRPKDVLLVTFNHLDTIKGFIRDSPTILQQVDETLRQLTEIYGGLSAGEFQLIRQTLLIFFQDLHIRVSMFLKDKVQNNNGRFVLPVSGPVPWGTEVPGLIRMFNNKGEEVKRIEFKHGGNYVPAPKEGSFELYGDRVLKLGTNMYSVNQPVETHVSGSSKNLASWTQESIAPNPLAKEELNFLARLMGGMEIKKPSGPEPGFRLNLFTTDEEEEQAALTRPEELSYEVINIQATQDQQRSEELARIMGEFEITEQPRLSTSKGDDLLAMMDEL	chr1:36415827-36450451:-	81.0756	79.4859	69.5106	protein_coding	same	ORF_annotated	ORF_annotated	exact_start_stop	FALSE	-113	3.48372	ENST00000235532.9:83-1219:+	chr1:36418142-36450369
ENSG00000116885.18	OSCP1	protein_coding	ENST00000354267.3	protein_coding	N_AID_UPF1_12h_IAA	68.1122	0.7167	66.6667	66.6667	0.000222539	0.000222539	60	60	3	ENST00000354267.3_75_743	MSVRTLPLLFLNLGGEMLYILDQRLRAQNIPGDKARKVLNDIISTMFNRKFMEELFKPQELYSKKALRTVYERLAHASIMKLNQASMDKLYDLMTMAFKYQVLLCPRPKDVLLVTFNHLDTIKGFIRDSPTILQQVDETLRQLTEIYGGLSAGEFQLIRQTLLIFFQDLHIRRECFWKHMQETVHSAQCCLPGVGNYMEDRRRRLTFHYVYPFENFEFCTWAK	chr1:36415827-36450451:-	20.9244	20.5141	30.4894	protein_coding	C	ORF_annotated	ORF_annotated	Alt5_stop	FALSE	-152	1.52806	ENST00000354267.3:75-743:+	chr1:36428323-36450369
ENSG00000116898.12	MRPS15	protein_coding	ENST00000373116.6	protein_coding	N_AID_UPF1_12h_IAA	77.5506	0.7857	73.1589	71.4286	1.38686e-07	1.45124e-07	1157	1145	113	ENST00000373116.6_110_880	MLRVAWRTLSLIRTRAVTQVLVPGLPGGGSAKFPFNQWGLQPRSLLLQAARGYVVRKPAQSRLDDDPPPSTLLKDYQNVPGIEKVDDVVKRLLSLEMANKKEMLKIKQEQFMKKIVANPEDTRSLEARIIALSVKIRSYEEHLEKHRKDKAHKRYLLMSIDQRKKMLKNLRNTNYDVFEKICWGLGIEYTFPPLYYRRAHRRFVTKKALCIRVFQETQKLKKRRRALKAAAAAQKQAKRRNPDSPAKAIPKTLKDSQ	chr1:36455718-36464384:-	1157	100	100	protein_coding	same	ORF_annotated	ORF_annotated	exact_start_stop	FALSE	-134	73.315	ENST00000373116.6:110-880:+	chr1:36455791-36464275
ENSG00000163875.16	MEAF6	protein_coding	ENST00000296214.10	protein_coding	N_AID_UPF1_12h_IAA	75.2914	0.7437	83.125	84.507	6.48788e-08	2.09517e-06	476	428	20	ENST00000296214.10_27_593	MHNKAAPPQIPDTRRELAELVKRKQELAETLANLERQIYAFEGSYLEDTQMYGNIIRGWDRYLTNQKNSNSKNDRRNRKFKEAERLFSKSSVTSAAAVSALAGVQDQLIEKREPGSGTESDTSPDFHNQENEPSQEDPEDLDGSVQGVKPQKAASSTSSGSHHSSHKKRKNKNRHRIDLKLNKKPRADY	chr1:37489993-37514766:-	476	100	100	protein_coding	N	N_truncation	N_truncation	Alt3_start	FALSE	-5	41.0145	ENST00000296214.10:21-593:+	chr1:37494102-37514740
ENSG00000163877.11	SNIP1	protein_coding	ENST00000296215.8	protein_coding	N_AID_UPF1_12h_IAA	79.712	0.8341	77.4551	82.0175	3.13822e-06	3.13822e-06	410	410	8	ENST00000296215.8_65_1252	MKAVKSERERGSRRRHRDGDVVLPAGVVVKQERLSPEVAPPAHRRPDHSGGSPSPPTSEPARSGHRGNRARGVSRSPPKKKNKASGRRSKSPRSKRNRSPHHSTVKVKQEREDHPRRGREDRQHREPSEQEHRRARNSDRDRHRGHSHQRRTSNERPGSGQGQGRDRDTQNLQAQEEEREFYNARRREHRQRNDVGGGGSESQELVPRPGGNNKEKEVPAKEKPSFELSGALLEDTNTFRGVVIKYSEPPEARIPKKRWRLYPFKNDEVLPVMYIHRQSAYLLGRHRRIADIPIDHPSCSKQHAVFQYRLVEYTRADGTVGRRVKPYIIDLGSGNGTFLNNKRIEPQRYYELKEKDVLKFGFSSREYVLLHESSDTSEIDRKDDEDEEEEEEVSDS	chr1:37534449-37554293:-	391.364	92.7404	68.6879	protein_coding	same	ORF_annotated	ORF_annotated	exact_start_stop	FALSE	-261	16.0945	ENST00000296215.8:65-1252:+	chr1:37537751-37554229
ENSG00000163877.11	SNIP1	protein_coding	ENST00000468040.2	nonsense_mediated_decay	N_AID_UPF1_12h_IAA	78.266	0.8427	75.3111	83.1169	0.000287512	0.000448212	89	87	0	ENST00000468040.2_20_223	MKAVKSERERGSRSPPKKKNKASGRRSKSPRSKRNRSPHHSTVKVKQSVFMLLIKTYPRPGDLQKKEV	chr1:37534449-37554293:-	30.6356	7.2596	31.3121	nonsense_mediated_decay	C	ORF_annotated	ORF_annotated	Alt5_stop	TRUE	704	7.33687	ENST00000468040.2:20-223:+	chr1:37548925-37554229
ENSG00000134697.13	GNL2	protein_coding	ENST00000373062.8	protein_coding	N_AID_UPF1_12h_IAA	75.387	0.7821	75.7218	79.7386	6.25669e-13	5.18434e-13	2088	2068	75	ENST00000373062.8_116_2308	MVKPKYKGRSTINPSKASTNPDRVQGAGGQNMRDRATIRRLNMYRQKERRNSRGKIIKPLQYQSTVASGTVARVEPNIKWFGNTRVIKQSSLQKFQEEMDTVMKDPYKVVMKQSKLPMSLLHDRIRPHNLKVHILDTESFETTFGPKSQRKRPNLFASDMQSLIENAEMSTESYDQGKDRDLVTEDTGVRNEAQEEIYKKGQSKRIWGELYKVIDSSDVVVQVLDARDPMGTRSPHIETYLKKEKPWKHLIFVLNKCDLVPTWATKRWVAVLSQDYPTLAFHASLTNPFGKGAFIQLLRQFGKLHTDKKQISVGFIGYPNVGKSSVINTLRSKKVCNVAPIAGETKVWQYITLMRRIFLIDCPGVVYPSEDSETDIVLKGVVQVEKIKSPEDHIGAVLERAKPEYISKTYKIDSWENAEDFLEKLAFRTGKLLKGGEPDLQTVGKMVLNDWQRGRIPFFVKPPNAEPLVAPQLLPSSSLEVVPEAAQNNPGEEVTETAGEGSESIIKEETEENSHCDANTEMQQILTRVRQNFGKINVVPQFSGDDLVPVEVSDLEEELESFSDEEEEEQEQQRDDAEESSSEPEEENVGNDTKAVIKALDEKIAKYQKFLDKAKAKKFSAVRISKGLSEKIFAKPEEQRKTLEEDVDDRAPSKKGKKRKAQREEEQEHSNKAPRALTSKERRRAVRQQRPKKVGVRYYETHNVKNRNRNKKKTNDSEGQKHKRKKFRQKQ	chr1:37566816-37595937:-	2088	100	100	protein_coding	same	ORF_annotated	ORF_annotated	exact_start_stop	FALSE	-149	46.5164	ENST00000373062.8:116-2308:+	chr1:37566858-37595822
ENSG00000116922.15	C1orf109	protein_coding	ENST00000464178.1	protein_coding_CDS_not_defined	N_AID_UPF1_12h_IAA	51.3917	0.606	72.3667	74.7664	0.00125692	0.00125297	335	334	52	ENST00000464178.1_110_463	MVSSHVERVFQIYEQHADTVGIDAVLQPSAVSPSVADMLEWLQDIERHYRKSKVPEEKVSSFVYPVGRLGKHTSFAQGLGPNFKRRTPRSCTRYPIECFLLPGRVRKLCVSGDHGYHS	chr1:37681570-37692249:-	197.85	28.1437	46.8906	protein_coding_CDS_not_defined	N_C	novel	novel	Alt3_start_Alt3_stop	FALSE	-75	27.3053	ENST00000464178.1:110-463:+	chr1:37683085-37686427
ENSG00000116922.15	C1orf109	protein_coding	ENST00000464085.5	protein_coding	N_AID_UPF1_12h_IAA	72.2126	0.7545	58.6075	76.3033	0.000248219	0.000369756	668	654	36	ENST00000464085.5_107_904	MSEKRRRLDARNPLKQETALSRLPFPRGNQGLLQKAEAGRARWLTPVIPALWKTEAGGSPEQKMTQDRPLLAVQEALKKCFPVVEEQQGLWQSALRDCQPLLSSLSNLAEQLQAAQNLRFEDVPALRAFPDLKERLRRKQLVAGDIVLDKLGERLAILLKVRDMVSSHVERVFQIYEQHADTVGIDAVLQPSAVSPSVADMLEWLQDIERHYRKSYLKRKYLLSSIQWGDLANIQALPKAWDRISKDEHQDLVQDILLNVSFFLEE	chr1:37681570-37692249:-	505.15	71.8563	53.1094	protein_coding	N	N_extension	N_extension	Alt5_start	FALSE	-34	30.9265	ENST00000464085.5:107-904:+	chr1:37683126-37690398
ENSG00000183317.17	EPHA10	protein_coding	ENST00000373048.9	protein_coding	N_AID_UPF1_12h_IAA	65.8333	0.6333	66.6667	40	0.0078267	0.0078267	30	30	4	ENST00000373048.9_1570_3078	MVKTGAPTVTVTNLKPATRYVFQIRAASPGPSWEAQSFNPSIEVQTLGEAASGSRDQSPAIVVTVVTISALLVLGSVMSVLAIWRRPCSYGKGGGDAHDEEELYFHFKVPTRRTFLDPQSCGDLLQAVHLFAKELDAKSVTLERSLGGGRFGELCCGCLQLPGRQELLVAVHMLRDSASDSQRLGFLAEALTLGQFDHSHIVRLEGVVTRGSTLMIVTEYMSHGALDGFLRRHEGQLVAGQLMGLLPGLASAMKYLSEMGYVHRGLAARHVLVSSDLVCKISGFGRGPRDRSEAVYTTMSGRSPALWAAPETLQFGHFSSASDVWSFGIIMWEVMAFGERPYWDMSGQDVIKAVEDGFRLPPPRNCPNLLHRLMLDCWQKDPGERPRFSQIHSILSKMVQDPEPPKCALTTCPRPPTPLADRAFSTFPSFGSVGAWLEALDLCRYKDSFAAAGYGSLEAVAEMTAQDLVSLGISLAEHREALLSGISALQARVLQLQGQGVQV	chr1:37713880-37765133:-	30	100	100	protein_coding	N_C	N_truncation	N_truncation	Alt3_start_Alt5_stop	FALSE	-111	0.971283	ENST00000373048.9:55-3078:+	chr1:37718375-37731558
ENSG00000196449.4	YRDC	protein_coding	ENST00000373044.3	protein_coding	N_AID_UPF1_12h_IAA	75.8065	0.762	81.25	75	6.22869e-06	7.18154e-06	605	603	13	ENST00000373044.3_29_865	MSPARRCRGMRAAVAASVGLSEGPAGSRSGRLFRPPSPAPAAPGARLLRLPGSGAVQAASPERAGWTEALRAAVAELRAGAVVAVPTDTLYGLACAASCSAALRAVYRLKGRSEAKPLAVCLGRVADVYRYCRVRVPEGLLKDLLPGPVTLVMERSEELNKDLNPFTPLVGIRIPDHAFMQDLAQMFEGPLALTSANLSSQASSLNVEEFQDLWPQLSLVIDGGQIGDGQSPECRLGSTVVDLSVPGKFGIIRPGCALESTTAILQQKYGLLPSHASYL	chr1:37802945-37808208:-	605	100	100	protein_coding	same	ORF_annotated	ORF_annotated	exact_start_stop	FALSE	-69	35.3137	ENST00000373044.3:29-865:+	chr1:37803928-37808180
ENSG00000188786.10	MTF1	protein_coding	ENST00000373036.5	protein_coding	N_AID_UPF1_12h_IAA	73.9535	0.765	100	100	6.86241e-08	8.23329e-08	217	216	13	ENST00000373036.5_114_2372	MGEHSPDNNIIYFEAEEDELTPDDKMLRFVDKNGLVPSSSGTVYDRTTVLIEQDPGTLEDEDDDGQCGEHLPFLVGGEEGFHLIDHEAMSQGYVQHIISPDQIHLTINPGSTPMPRNIEGATLTLQSECPETKRKEVKRYQCTFEGCPRTYSTAGNLRTHQKTHRGEYTFVCNQEGCGKAFLTSYSLRIHVRVHTKEKPFECDVQGCEKAFNTLYRLKAHQRLHTGKTFNCESEGCSKYFTTLSDLRKHIRTHTGEKPFRCDHDGCGKAFAASHHLKTHVRTHTGERPFFCPSNGCEKTFSTQYSLKSHMKGHDNKGHSYNALPQHNGSEDTNHSLCLSDLSLLSTDSELRENSSTTQGQDLSTISPAIIFESMFQNSDDTAIQEDPQQTASLTESFNGDAESVSDVPPSTGNSASLSLPLVLQPGLSEPPQPLLPASAPSAPPPAPSLGPGSQQAAFGNPPALLQPPEVPVPHSTQFAANHQEFLPHPQAPQPIVPGLSVVAGASASAAAVASAVAAPAPPQSTTEPLPAMVQTLPLGANSVLTNNPTITITPTPNTAILQSSLVMGEQNLQWILNGATSSPQNQEQIQQASKVEKVFFTTAVPVASSPGSSVQQIGLSVPVIIIKQEEACQCQCACRDSAKERASSRRKGCSSPPPPEPSPQAPDGPSLQLPAQTFSSAPVPGSSSSTLPSSCEQSRQAETPSDPQTETLSAMDVSEFLSLQSLDTPSNLIPIEALLQGEEEMGLTSSFSK	chr1:37809574-37859592:-	217	100	100	protein_coding	same	ORF_annotated	ORF_annotated	exact_start_stop	FALSE	-427	4.69307	ENST00000373036.5:114-2372:+	chr1:37815139-37857658
ENSG00000204084.13	INPP5B	protein_coding	ENST00000373024.8	protein_coding	N_AID_UPF1_12h_IAA	72.4792	0.7568	66.8128	73.7864	9.05695e-09	8.20084e-09	514	513	27	ENST00000373024.8_91_2829	MDQSVAIQETLAEGEYCVIAVQGVLCEGDSRQSRLLGLVRYRLEHGGQEHALFLYTHRRMAITGDDVSLDQIVPVSRDFTLEEVSPDGELYILGSDVTVQLDTAELSLVFQLPFGSQTRMFLHEVARACPGFDSATRDPEFLWLSRYRCAELELEMPTPRGCNSALVTWPGYATIGGGGSNFDGLRPNGKGVPMDQSSRGQDKPESLQPRQNKSKSEITDMVRSSTITVSDKAHILSMQKFGLRDTIVKSHLLQKEEDYTYIQNFRFFAGTYNVNGQSPKECLRLWLSNGIQAPDVYCVGFQELDLSKEAFFFHDTPKEEEWFKAVSEGLHPDAKYAKVKLIRLVGIMLLLYVKQEHAAYISEVEAETVGTGIMGRMGNKGGVAIRFQFHNTSICVVNSHLAAHIEEYERRNQDYKDICSRMQFCQPDPSLPPLTISNHDVILWLGDLNYRIEELDVEKVKKLIEEKDFQMLYAYDQLKIQVAAKTVFEGFTEGELTFQPTYKYDTGSDDWDTSEKCRAPAWCDRILWKGKNITQLSYQSHMALKTSDHKPVSSVFDIGVRVVNDELYRKTLEEIVRSLDKMENANIPSVSLSKREFCFQNVKYMQLKVESFTIHNGQVPCHFEFINKPDEESYCKQWLNANPSRGFLLPDSDVEIDLELFVNKMTATKLNSGEDKIEDILVLHLDRGKDYFLSVSGNYLPSCFGSPIHTLCYMREPILDLPLETISELTLMPVWTGDDGSQLDSPMEIPKELWMMVDYLYRNAVQQEDLFQQPGLRSEFEHIRDCLDTGMIDNLSASNHSVAEALLLFLESLPEPVICYSTYHNCLECSGNYTASKQVISTLPIFHKNVFHYLMAFLRELLKNSAKNHLDENILASIFGSLLLRNPAGHQKLDMTEKKKAQEFIHQFLCNPL	chr1:37860697-37947057:-	88.5703	16.9027	14.1647	protein_coding	same	ORF_annotated	ORF_annotated	exact_start_stop	FALSE	-112	1.57983	ENST00000373024.8:91-2829:+	chr1:37862318-37946308
ENSG00000204084.13	INPP5B	protein_coding	ENST00000373023.6	protein_coding	N_AID_UPF1_12h_IAA	71.5321	0.7495	66.8128	73.7864	7.65978e-08	7.26973e-08	523	522	27	ENST00000373023.6_95_3073	MDQSVAIQETLAEGEYCVIAVQGVLCEGDSRQSRLLGLVRYRLEHGGQEHALFLYTHRRMAITGDDVSLDQIVPVSRDFTLEEVSPDGELYILGSDVTVQLDTAELSLVFQLPFGSQTRMFLHEVARACPGFDSATRDPEFLWLSRYRCAELELEMPTPRGCNSALVTWPGYATIGGGRYPSRKKRWGLEEARPQGAGSVLFWGGAMEKTGFRLMERAHGGGFVWGRSARDGRRDEELEEAGREMSAAAGSRERNTAGGSNFDGLRPNGKGVPMDQSSRGQDKPESLQPRQNKSKSEITDMVRSSTITVSDKAHILSMQKFGLRDTIVKSHLLQKEEDYTYIQNFRFFAGTYNVNGQSPKECLRLWLSNGIQAPDVYCVGFQELDLSKEAFFFHDTPKEEEWFKAVSEGLHPDAKYAKVKLIRLVGIMLLLYVKQEHAAYISEVEAETVGTGIMGRMGNKGGVAIRFQFHNTSICVVNSHLAAHIEEYERRNQDYKDICSRMQFCQPDPSLPPLTISNHDVILWLGDLNYRIEELDVEKVKKLIEEKDFQMLYAYDQLKIQVAAKTVFEGFTEGELTFQPTYKYDTGSDDWDTSEKCRAPAWCDRILWKGKNITQLSYQSHMALKTSDHKPVSSVFDIGVRVVNDELYRKTLEEIVRSLDKMENANIPSVSLSKREFCFQNVKYMQLKVESFTIHNGQVPCHFEFINKPDEESYCKQWLNANPSRGFLLPDSDVEIDLELFVNKMTATKLNSGEDKIEDILVLHLDRGKDYFLSVSGNYLPSCFGSPIHTLCYMREPILDLPLETISELTLMPVWTGDDGSQLDSPMEIPKELWMMVDYLYRNAVQQEDLFQQPGLRSEFEHIRDCLDTGMIDNLSASNHSVAEALLLFLESLPEPVICYSTYHNCLECSGNYTASKQVISTLPIFHKNVFHYLMAFLRELLKNSAKNHLDENILASIFGSLLLRNPAGHQKLDMTEKKKAQEFIHQFLCNPL	chr1:37860697-37947057:-	416.764	79.5351	61.2816	protein_coding	same	ORF_annotated	ORF_annotated	exact_start_stop	FALSE	-112	6.83492	ENST00000373023.6:95-3073:+	chr1:37862318-37946308
ENSG00000204084.13	INPP5B	protein_coding	ENST00000491406.2	protein_coding_CDS_not_defined	N_AID_UPF1_12h_IAA	68.996	0.7387	66.8128	73.7864	0.0137928	0.0137928	111	111	9	ENST00000491406.2_89_421	MDQSVAIQETLAEGEYCVIAVQGVLCEGDSRQSRLLGLVRYRLEHGGQEHALFLYTHRRMAITGDDVSLDQIVPVSRDFTLEEVSPDGELYILVETGFHRVGQDGLDLLTL	chr1:37860697-37947057:-	18.666	3.5622	24.5537	protein_coding_CDS_not_defined	C	novel	novel	Alt5_stop	TRUE	130	2.73855	ENST00000491406.2:89-421:+	chr1:37942212-37946308
ENSG00000183431.12	SF3A3	protein_coding	ENST00000373019.5	protein_coding	N_AID_UPF1_12h_IAA	72.2727	0.7704	69.7161	89.4118	2.95853e-10	2.45352e-07	3032	2168	296	ENST00000373019.5_58_1560	METILEQQRRYHEEKERLMDVMAKEMLTKKSTLRDQINSDHRTRAMQDRYMEVSGNLRDLYDDKDGLRKEELNAISGPNEFAEFYNRLKQIKEFHRKHPNEICVPMSVEFEELLKARENPSEEAQNLVEFTDEEGYGRYLDLHDCYLKYINLKASEKLDYITYLSIFDQLFDIPKERKNAEYKRYLEMLLEYLQDYTDRVKPLQDQNELFGKIQAEFEKKWENGTFPGWPKETSSALTHAGAHLDLSAFSSWEELASLGLDRLKSALLALGLKCGGTLEERAQRLFSTKGKSLESLDTSLFAKNPKSKGTKRDTERNKDIAFLEAQIYEYVEILGEQRHLTHENVQRKQARTGEEREEEEEEQISESESEDEENEIIYNPKNLPLGWDGKPIPYWLYKLHGLNINYNCEICGNYTYRGPKAFQRHFAEWRHAHGMRCLGIPNTAHFANVTQIEDAVSLWAKLKLQKASERWQPDTEEEYEDSSGNVVNKKTYEDLKRQGLL	chr1:37956975-37990075:-	3032	100	100	protein_coding	same	ORF_annotated	ORF_annotated	exact_start_stop	FALSE	-74	98.5562	ENST00000373019.5:58-1560:+	chr1:37958189-37989965
ENSG00000183386.10	FHL3	protein_coding	ENST00000373016.4	protein_coding	N_AID_UPF1_12h_IAA	74.68	0.7526	75.6098	74.6667	3.2054e-08	3.2054e-08	194	194	10	ENST00000373016.4_179_1018	MSESFDCAKCNESLYGRKYIQTDSGPYCVPCYDNTFANTCAECQQLIGHDSRELFYEDRHFHEGCFRCCRCQRSLADEPFTCQDSELLCNDCYCSAFSSQCSACGETVMPGSRKLEYGGQTWHEHCFLCSGCEQPLGSRSFVPDKGAHYCVPCYENKFAPRCARCSKTLTQGGVTYRDQPWHRECLVCTGCQTPLAGQQFTSRDEDPYCVACFGELFAPKCSSCKRPIVGLGGGKYVSFEDRHWHHNCFSCARCSTSLVGQGFVPDGDQVLCQGCSQAGP	chr1:37996770-38005606:-	116.621	60.1138	41.9034	protein_coding	same	ORF_annotated	ORF_annotated	exact_start_stop	FALSE	-151	6.78283	ENST00000373016.4:179-1018:+	chr1:37997408-37999412
ENSG00000183386.10	FHL3	protein_coding	ENST00000475084.5	protein_coding_CDS_not_defined	N_AID_UPF1_12h_IAA	65.3931	0.5962	65.3931	59.6154	0.00240814	0.00240814	104	104	7	ENST00000475084.5_259_660	MTATAVRFPRSAPLVGRLSCLTLTQGGVTYRDQPWHRECLVCTGCQTPLAGQQFTSRDEDPYCVACFGELFAPKCSSCKRPIVGLGGGKYVSFEDRHWHHNCFSCARCSTSLVGQGFVPDGDQVLCQGCSQAGP	chr1:37996770-38005606:-	77.3791	39.8862	58.0966	protein_coding_CDS_not_defined	N	novel	novel	Alt3_start	FALSE	-151	9.40398	ENST00000475084.5:220-660:+	chr1:37997408-37999036
ENSG00000116954.8	RRAGC	protein_coding	ENST00000373001.4	protein_coding	N_AID_UPF1_12h_IAA	73.4892	0.7751	56.9444	66.6667	8.83335e-09	1.0186e-08	329	323	11	ENST00000373001.4_127_1323	MSLQYGAEETPLAGSYGAADSFPKDFGYGVEEEEEEAAAAGGGVGAGAGGGCGPGGADSSKPRILLMGLRRSGKSSIQKVVFHKMSPNETLFLESTNKIYKDDISNSSFVNFQIWDFPGQMDFFDPTFDYEMIFRGTGALIYVIDAQDDYMEALTRLHITVSKAYKVNPDMNFEVFIHKVDGLSDDHKIETQRDIHQRANDDLADAGLEKLHLSFYLTSIYDHSIFEAFSKVVQKLIPQLPTLENLLNIFISNSGIEKAFLFDVVSKIYIATDSSPVDMQSYELCCDMIDVVIDVSCIYGLKEDGSGSAYDKESMAIIKLNNTTVLYLKEVTKFLALVCILREESFERKGLIDYNFHCFRKAIHEVFEVGVTSHRSCGHQTSASSLKALTHNGTPRNAI	chr1:38838198-38881617:-	329	100	100	protein_coding	same	ORF_annotated	ORF_annotated	exact_start_stop	FALSE	-148	13.4281	ENST00000373001.4:127-1323:+	chr1:38839556-38859646
ENSG00000214114.9	MYCBP	protein_coding	ENST00000397572.5	protein_coding	N_AID_UPF1_12h_IAA	78.6412	0.7895	77.0936	77.0428	4.64733e-09	1.45033e-07	513	424	22	ENST00000397572.5_44_352	MAHYKAADSKREQFRRYLEKSGVLDTLTKVLVALYEEPEKPNSALDFLKHHLGAATPENPEIELLRLELAEMKEKYEAIVEENKKLKAKLAQYEPPQEEKRAE	chr1:38838198-38881617:-	501.39	100	100	protein_coding	same	ORF_annotated	ORF_annotated	exact_start_stop	FALSE	-41	79.274	ENST00000397572.5:44-352:+	chr1:38864673-38873305
ENSG00000274944.4	ENSG00000274944	protein_coding	ENST00000489575.2	protein_coding_CDS_not_defined	N_AID_UPF1_12h_IAA	75.6961	0.7799	67.5417	71.4286	3.29048e-08	1.00748e-06	368	323	19	ENST00000489575.2_136_333	MVCFSDLPKLRKHHLGAATPENPEIELLRLELAEMKEKYEAIVEENKKLKAKLAQYEPPQEEKRAE	chr1:38838198-38881617:-	11.6104	100	100	protein_coding_CDS_not_defined	N_C	novel	novel	Alt5_start_Alt3_stop	FALSE	-41	2.86481	ENST00000489575.2:136-333:+	chr1:38864673-38881467
ENSG00000090621.15	PABPC4	protein_coding	ENST00000676859.1	protein_coding	N_AID_UPF1_12h_IAA	71.2174	0.7431	50	57.1429	1.98792e-08	7.6473e-06	436	377	30	ENST00000676859.1_60_1121	MVLQNEQRKSRQVVFHLSWGLSLQLCHIFSLRMKVMLEDGRSKGFGFVCFSSPEEATKAVTEMNGRIVGSKPLYVALAQRKEERKAHLTNQYMQRVAGMRALPANAILNQFQPAAGGYFVPAVPQAQGRPPYYTPNQLAQMRPNPRWQQGGRPQGFQGMPSAIRQSGPRPTLRHLAPTGSECPDRLAMDFGGAGAAQQGLTDSCQSGGVPTAVQNLAPRAAVAAAAPRAVAPYKYASSVRSPHPAIQPLQAPQPAVHVQGQEPLTASMLAAAPPQEQKQMLGERLFPLIQTMHSNLAGKITGMLLEIDNSELLHMLESPESLRSKVDEAVAVLQAHHAKKEAAQKVGAVAAATS	chr1:39560709-39576790:-	175.607	7.0831	11.8131	protein_coding	N	ORF_annotated	ORF_annotated	Alt3_start	FALSE	17	8.07852	ENST00000676859.1:60-1121:+	chr1:39561701-39567458
ENSG00000090621.15	PABPC4	protein_coding	ENST00000372862.7	protein_coding	N_AID_UPF1_12h_IAA	77.4281	0.7936	91.6667	78.9474	1.90706e-08	7.9592e-08	1841	1778	83	ENST00000372862.7_303_2147	MNAAASSYPMASLYVGDLHSDVTEAMLYEKFSPAGPVLSIRVCRDMITRRSLGYAYVNFQQPADAERALDTMNFDVIKGKPIRIMWSQRDPSLRKSGVGNVFIKNLDKSIDNKALYDTFSAFGNILSCKVVCDENGSKGYAFVHFETQEAADKAIEKMNGMLLNDRKVFVGRFKSRKEREAELGAKAKEFTNVYIKNFGEEVDDESLKELFSQFGKTLSVKVMRDPNGKSKGFGFVSYEKHEDANKAVEEMNGKEISGKIIFVGRAQKKVERQAELKRKFEQLKQERISRYQGVNLYIKNLDDTIDDEKLRKEFSPFGSITSAKVMLEDGRSKGFGFVCFSSPEEATKAVTEMNGRIVGSKPLYVALAQRKEERKAHLTNQYMQRVAGMRALPANAILNQFQPAAGGYFVPAVPQAQGRPPYYTPNQLAQMRPNPRWQQGGRPQGFQGMPSAIRQSGPRPTLRHLAPTGVPTAVQNLAPRAAVAAAAPRAVAPYKYASSVRSPHPAIQPLQAPQPAVHVQGQEPLTASMLAAAPPQEQKQMLGERLFPLIQTMHSNLAGKITGMLLEIDNSELLHMLESPESLRSKVDEAVAVLQAHHAKKEAAQKVGAVAAATS	chr1:39560709-39576790:-	167.023	6.7368	6.4673	protein_coding	same	ORF_annotated	ORF_annotated	exact_start_stop	FALSE	17	4.42275	ENST00000372862.7:303-2147:+	chr1:39561701-39575951
ENSG00000090621.15	PABPC4	protein_coding	ENST00000372857.7	protein_coding	N_AID_UPF1_12h_IAA	77.5518	0.7939	91.6667	78.9474	3.00779e-08	1.13632e-07	1868	1804	84	ENST00000372857.7_794_2725	MNAAASSYPMASLYVGDLHSDVTEAMLYEKFSPAGPVLSIRVCRDMITRRSLGYAYVNFQQPADAERALDTMNFDVIKGKPIRIMWSQRDPSLRKSGVGNVFIKNLDKSIDNKALYDTFSAFGNILSCKVVCDENGSKGYAFVHFETQEAADKAIEKMNGMLLNDRKVFVGRFKSRKEREAELGAKAKEFTNVYIKNFGEEVDDESLKELFSQFGKTLSVKVMRDPNGKSKGFGFVSYEKHEDANKAVEEMNGKEISGKIIFVGRAQKKVERQAELKRKFEQLKQERISRYQGVNLYIKNLDDTIDDEKLRKEFSPFGSITSAKVMLEDGRSKGFGFVCFSSPEEATKAVTEMNGRIVGSKPLYVALAQRKEERKAHLTNQYMQRVAGMRALPANAILNQFQPAAGGYFVPAVPQAQGRPPYYTPNQLAQMRPNPRWQQGGRPQGFQGMPSAIRQSGPRPTLRHLAPTGSECPDRLAMDFGGAGAAQQGLTDSCQSGGVPTAVQNLAPRAAVAAAAPRAVAPYKYASSVRSPHPAIQPLQAPQPAVHVQGQEPLTASMLAAAPPQEQKQMLGERLFPLIQTMHSNLAGKITGMLLEIDNSELLHMLESPESLRSKVDEAVAVLQAHHAKKEAAQKVGAVAAATS	chr1:39560709-39576790:-	252.622	10.1894	9.3414	protein_coding	same	ORF_annotated	ORF_annotated	exact_start_stop	FALSE	17	6.38819	ENST00000372857.7:794-2725:+	chr1:39561701-39575951
ENSG00000090621.15	PABPC4	protein_coding	ENST00000372858.8	protein_coding	N_AID_UPF1_12h_IAA	77.6297	0.7945	91.6667	78.9474	3.81974e-08	1.42778e-07	1883	1818	85	ENST00000372858.8_840_2819	MNAAASSYPMASLYVGDLHSDVTEAMLYEKFSPAGPVLSIRVCRDMITRRSLGYAYVNFQQPADAERALDTMNFDVIKGKPIRIMWSQRDPSLRKSGVGNVFIKNLDKSIDNKALYDTFSAFGNILSCKVVCDENGSKGYAFVHFETQEAADKAIEKMNGMLLNDRKVFVGRFKSRKEREAELGAKAKEFTNVYIKNFGEEVDDESLKELFSQFGKTLSVKVMRDPNGKSKGFGFVSYEKHEDANKAVEEMNGKEISGKIIFVGRAQKKVERQAELKRKFEQLKQERISRYQGVNLYIKNLDDTIDDEKLRKEFSPFGSITSAKVMLEDGRSKGFGFVCFSSPEEATKAVTEMNGRIVGSKPLYVALAQRKEERKAHLTNQYMQRVAGMRALPANAILNQFQPAAGGYFVPAVPQAQGRPPYYTPNQLAQMRPNPRWQQGGRPQGFQGMPSAIRQSGPRPTLRHLAPTGNAPASRGLPTTTQRVGSECPDRLAMDFGGAGAAQQGLTDSCQSGGVPTAVQNLAPRAAVAAAAPRAVAPYKYASSVRSPHPAIQPLQAPQPAVHVQGQEPLTASMLAAAPPQEQKQMLGERLFPLIQTMHSNLAGKITGMLLEIDNSELLHMLESPESLRSKVDEAVAVLQAHHAKKEAAQKVGAVAAATS	chr1:39560709-39576790:-	1482.08	59.7793	53.4753	protein_coding	same	ORF_annotated	ORF_annotated	exact_start_stop	FALSE	17	36.5696	ENST00000372858.8:840-2819:+	chr1:39561701-39575951
ENSG00000090621.15	PABPC4	protein_coding	ENST00000676523.1	retained_intron	N_AID_UPF1_12h_IAA	77.5046	0.7973	93.157	89.7059	1.59108e-08	1.8619e-08	1648	1635	81	ENST00000676523.1_1_1443	MASLYVGDLHSDVTEAMLYEKFSPAGPVLSIRVCRDMITRRSLGYAYVNFQQPADAERALDTMNFDVIKGKPIRIMWSQRDPSLRKSGVGNVFIKNLDKSIDNKALYDTFSAFGNILSCKVVCDENGSKGYAFVHFETQEAADKAIEKMNGMLLNDRKVFVGRFKSRKEREAELGAKAKEFTNVYIKNFGEEVDDESLKELFSQFGKTLSVKVMRDPNGKSKGFGFVSYEKHEDANKAVEEMNGKEISGKIIFVGRAQKKVERQAELKRKFEQLKQERISRYQGVNLYIKNLDDTIDDEKLRKEFSPFGSITSAKVMLEDGRSKGFGFVCFSSPEEATKAVTEMNGRIVGSKPLYVALAQRKEERKAHLTNQYMQRVAGMRALPANAILNQFQPAAGGYFVPAVPQAQGRPPYYTPNQLAQMRPNPRWQQGGRPQGFQGMPSAIRQSGPRPTLRHLAPTGNAPASRGLPTTTQRVGEQTGL	chr1:39560709-39576790:-	287.908	11.6127	14.2539	retained_intron	N_C	novel	novel	Alt3_start_Alt5_stop	TRUE	1121	9.74766	ENST00000676523.1:1-1443:+	chr1:39564406-39575924
ENSG00000090621.15	PABPC4	protein_coding	ENST00000678625.1	protein_coding	N_AID_UPF1_12h_IAA	76.4391	0.7891	79.9606	86.1314	8.75843e-08	3.95136e-07	1693	1629	76	ENST00000678625.1_49_1800	MNFDVIKGKPIRIMWSQRDPSLRKSGVGNVFIKNLDKSIDNKALYDTFSAFGNILSCKVVCDENGSKGYAFVHFETQEAADKAIEKMNGMLLNDRKVFVGRFKSRKEREAELGAKAKEFTNVYIKNFGEEVDDESLKELFSQFGKTLSVKVMRDPNGKSKGFGFVSYEKHEDANKAVEEMNGKEISGKIIFVGRAQKKVERQAELKRKFEQLKQERISRYQGVNLYIKNLDDTIDDEKLRKEFSPFGSITSAKVMLEDGRSKGFGFVCFSSPEEATKAVTEMNGRIVGSKPLYVALAQRKEERKAHLTNQYMQRVAGMRALPANAILNQFQPAAGGYFVPAVPQAQGRPPYYTPNQLAQMRPNPRWQQGFQGMPSAIRQSGPRPTLRHLAPTGNAPASRGLPTTTQRVGSECPDRLAMDFGGAGAAQQGLTDSCQSGGVPTAVQNLAPRAAVAAAAPRAVAPYKYASSVRSPHPAIQPLQAPQPAVHVQGQEPLTASMLAAAPPQEQKQMLGERLFPLIQTMHSNLAGKITGMLLEIDNSELLHMLESPESLRSKVDEAVAVLQAHHAKKEAAQKVGAVAAATS	chr1:39560709-39576790:-	114.012	4.5987	4.649	protein_coding	N	ORF_annotated	ORF_annotated	Alt3_start	FALSE	17	3.1793	ENST00000678625.1:49-1800:+	chr1:39561701-39572566
ENSG00000163909.8	HEYL	protein_coding	ENST00000372852.4	protein_coding	N_AID_UPF1_12h_IAA	80.2632	0.84	66.6667	75	3.85348e-06	3.85348e-06	50	50	4	ENST00000372852.4_19_1002	MKRPKEPSGSDGESDGPIDVGQEGQLSQMARPLSTPSSSQMQARKKHRGIIEKRRRDRINSSLSELRRLVPTAFEKQGSSKLEKAEVLQMTVDHLKMLHATGGTGFFDARALAVDFRSIGFRECLTEVIRYLGVLEGPSSRADPVRIRLLSHLNSYAAEMEPSPTPTGPLAFPAWPWSFFHSCPGLPALSNQLAILGRVPSPVLPGVSSPAYPIPALRTAPLRRATGIILPARRNVLPSRGASSTRRARPLERPATPVPVAPSSRAARSSHIAPLLQSSSPTPPGPTGSAAYVAVPTPNSSSPGPAGRPAGAMLYHSWVSEITEIGAF	chr1:39623435-39639643:-	50	100	100	protein_coding	same	ORF_annotated	ORF_annotated	exact_start_stop	FALSE	-670	2.4825	ENST00000372852.4:19-1002:+	chr1:39626510-39639625
ENSG00000116983.13	HPCAL4	protein_coding	ENST00000612703.3	protein_coding	N_AID_UPF1_12h_IAA	65.8974	0.7174	65.3846	62.5	0.0175869	0.0175869	46	46	1	ENST00000612703.3_189_545	MGKTNSKLAPEVLEDLVQNTEFSEQELKQWYKGFLKDCPSGILNLEEFQQLYIKAIYKMVGTVIMMRMNQDGLTPQQRVDKIFKKMDQDKDDQITLEEFKEAAKSDPSIVLLLQCDMQK	chr1:39678648-39691485:-	14.8268	22.4649	31.7426	protein_coding	same	ORF_annotated	ORF_annotated	exact_start_stop	FALSE	-194	2.02905	ENST00000612703.3:189-545:+	chr1:39682539-39684603
ENSG00000116983.13	HPCAL4	protein_coding	ENST00000617690.2	protein_coding	N_AID_UPF1_12h_IAA	68.0201	0.7273	69.5489	70	0.00433565	0.00966752	66	58	2	ENST00000617690.2_295_867	MGKTNSKLAPEVLEDLVQNTEFSEQELKQWYKGFLKDCPSGILNLEEFQQLYIKFFPYGDASKFAQHAFRTFDKNGDGTIDFREFICALSVTSRGSFEQKLNWAFEMYDLDGDGRITRLEMLEIIEAIYKMVGTVIMMRMNQDGLTPQQRVDKIFKKMDQDKDDQITLEEFKEAAKSDPSIVLLLQCDMQK	chr1:39678648-39691485:-	51.1732	77.5351	68.2574	protein_coding	same	ORF_annotated	ORF_annotated	exact_start_stop	FALSE	-194	4.36316	ENST00000617690.2:295-867:+	chr1:39682539-39684603
ENSG00000116985.12	BMP8B	protein_coding	ENST00000372827.8	protein_coding	N_AID_UPF1_12h_IAA	73.8562	0.7222	62.5	60	0.000448926	0.021855	72	27	2	ENST00000372827.8_381_1586	MTALPGPLWLLGLALCALGGGGPGLRPPPGCPQRRLGARERRDVQREILAVLGLPGRPRPRAPPAASRLPASAPLFMLDLYHAMAGDDDEDGAPAERRLGRADLVMSFVNMVERDRALGHQEPHWKEFRFDLTQIPAGEAVTAAEFRIYKVPSIHLLNRTLHVSMFQVVQEQSNRESDLFFLDLQTLRAGDEGWLVLDVTAASDCWLLKRHKDLGLRLYVETEDGHSVDPGLAGLLGQRAPRSQQPFVVTFFRASPSPIRTPRAVRPLRRRQPKKSNELPQANRLPGIFDDVHGSHGRQVCRRHELYVSFQDLGWLDWVIAPQGYSAYYCEGECSFPLDSCMNATNHAILQSLVHLMMPDAVPKACCAPTKLSATSVLYYDSSNNVILRKHRNMVVKACGCH	chr1:39757182-39788865:-	72	100	100	protein_coding	same	ORF_annotated	ORF_annotated	exact_start_stop	FALSE	-146	2.91675	ENST00000372827.8:381-1586:+	chr1:39760422-39788485
ENSG00000043514.17	TRIT1	protein_coding	ENST00000316891.10	protein_coding	N_AID_UPF1_12h_IAA	75.0645	0.7539	70.8735	80.3571	0.000733105	0.000616828	1036	1014	75	ENST00000316891.10_14_1414	MASVAAARAVPVGSGLRGLQRTLPLVVILGATGTGKSTLALQLGQRLGGEIVSADSMQVYEGLDIITNKVSAQEQRICRHHMISFVDPLVTNYTVVDFRNRATALIEDIFARDKIPIVVGGTNYYIESLLWKVLVNTKPQEMGTEKVIDRKVELEKEDGLVLHKRLSQVDPEMAAKLHPHDKRKVARSLQVFEETGISHSEFLHRQHTEEGGGPLGGPLKFSNPCILWLHADQAVLDERLDKRVDDMLAAGLLEELRDFHRRYNQKNVSENSQDYQHGIFQSIGFKEFHEYLITEGKCTLETSNQLLKKGIEALKQVTKRYARKQNRWVKNRFLSRPGPIVPPVYGLEVSDVSKWEESVLEPALEIVQSFIQGHKPTATPIKMPYNEAENKRSYHLCDLCDRIIIGDREWAAHIKSKSHLNQLKKRRRLDSDAVNTIESQSVSPDHNKEPKEKGSPGQNDQELKCSV	chr1:39838110-39883511:-	528.973	49.8284	20.1647	protein_coding	same	ORF_annotated	ORF_annotated	exact_start_stop	FALSE	-166	18.4463	ENST00000316891.10:14-1414:+	chr1:39841747-39883491
ENSG00000043514.17	TRIT1	protein_coding	ENST00000489945.5	nonsense_mediated_decay	N_AID_UPF1_12h_IAA	73.7534	0.8075	70.8735	80.3571	0.001084	0.00135953	644	622	61	ENST00000489945.5_6_434	MASVAAARAVPVGSGLRGLQRTLPLVVILGATGTGKSTLALQLGQRLGGEIVSADSMQVYEGLDIITNKVSAQEQRICRHHMISFVDPLVTNYTVVDFRNRATALIEDIFARDKIPIVVGGTNYYIESLLWKVLVNTKELASF	chr1:39838110-39883511:-	407.833	38.4172	50.7717	nonsense_mediated_decay	C	ORF_annotated	ORF_annotated	Alt5_stop	TRUE	350	46.445	ENST00000489945.5:6-434:+	chr1:39850247-39883491
ENSG00000043514.17	TRIT1	protein_coding	ENST00000469476.2	nonsense_mediated_decay	N_AID_UPF1_12h_IAA	73.4215	0.7518	73.5214	82.9384	0.00236163	0.00127889	713	699	26	ENST00000469476.2_52_510	MISFVDPLVTNYTVVDFRNRATALIEDIFARDKIPIVVGGTNYYIESLLWKVLVNTKPQEMGTEKVIDRKVELEKEDGLVLHKRLSQVDPEMAAKLHPHDKRKVARSLQVFEETGISHSEFLHRQHTEEGGGPLGGPLKFSNPCILWLHADQF	chr1:39838110-39883511:-	99.1937	9.3439	11.5416	nonsense_mediated_decay	N_C	N_truncation	N_truncation	Alt3_start_Alt5_stop	TRUE	110	10.5581	ENST00000469476.2:52-510:+	chr1:39848095-39857348
ENSG00000043514.17	TRIT1	protein_coding	ENST00000469476.2	nonsense_mediated_decay	N_AID_UPF1_12h_IAA	65.3846	0.7273	NA	NA	0.00235665	0.00235665	33	33	1	ENST00000469476.2_543_620	MLAAGLLEELRDFHRRYNQKNVSENR	chr1:39838110-39883511:-	25.5907	2.4106	17.522	nonsense_mediated_decay	N_C	dORF	dORF	Alt3_start_Alt5_stop	FALSE	0	16.0288	ENST00000469476.2:543-620:+	chr1:39847747-39848062
ENSG00000116990.11	MYCL	protein_coding	ENST00000397332.2	protein_coding	N_AID_UPF1_12h_IAA	72.7135	0.7282	58.9286	59.5745	1.05455e-09	4.49156e-10	103	99	2	ENST00000397332.2_216_1307	MDYDSYQHYFYDYDCGEDFYRSTAPSEDIWKKFELVPSPPTSPPWGLGPGAGDPAPGIGPPEPWPGGCTGDEAESRGHSKGWGRNYASIIRRDCMWSGFSARERLERAVSDRLAPGAPRGNPPKASAAPDCTPSLEAGNPAPAAPCPLGEPKTQACSGSESPSDSENEEIDVVTVEKRQSLGIRKPVTITVRADPLDPCMKHFHISIHQQQHNYAARFPPESCSQEEASERGPQEEVLERDAAGEKEDEEDEEIVSPPPVESEAAQSCHPKPVSSDTEDVTKRKNHNFLERKRRNDLRSRFLALRDQVPTLASCSKAPKVVILSKALEYLQALVGAEKRMATEKRQLRCRQQQLQKRIAYLTGY	chr1:39895426-39902256:-	103	100	100	protein_coding	N	N_truncation	N_truncation	Alt3_start	FALSE	-595	4.60817	ENST00000397332.2:126-1307:+	chr1:39897375-39901434
ENSG00000131238.18	PPT1	protein_coding	ENST00000642050.2	protein_coding	N_AID_UPF1_12h_IAA	74.198	0.7646	76.376	80.402	5.54986e-09	5.47161e-09	1423	1421	58	ENST00000642050.2_15_932	MASPGCLWLLAVALLPWTCASRALQHLDPPAPLPLVIWHGMGDSCCNPLSMGAIKKMVEKKIPGIYVLSLEIGKTLMEDVENSFFLNVNSQVTTVCQALAKDPKLQQGYNAMGFSQGGQFLRAVAQRCPSPPMINLISVGGQHQGVFGLPRCPGESSHICDFIRKTLNAGAYSKVVQERLVQAEYWHDPIKEDVYRNHSIFLADINQERGINESYKKNLMALKKFVMVKFLNDSIVDPVDSEWFGFYRSGQAKETIPLQETSLYTQDRLGLKEMDNAGQLVFLATEGDHLQLSEEWFYAHIIPFLG	chr1:40072710-40097260:-	1219	85.6038	81.0132	protein_coding	same	ORF_annotated	ORF_annotated	exact_start_stop	FALSE	-119	64.8745	ENST00000642050.2:15-932:+	chr1:40074064-40097238
ENSG00000131238.18	PPT1	protein_coding	ENST00000530704.6	nonsense_mediated_decay	N_AID_UPF1_12h_IAA	66.1068	0.6723	76.376	80.402	0.000134433	0.000134433	653	653	11	ENST00000530704.6_15_458	MASPGCLWLLAVALLPWTCASRALQHLDPPAPLPLVIWHGMGDSCCNPLSMGAIKKMVEKKIPGIYVLSLEIGKTLMEDVENSFFLNVNSQVTTVCQALAKDPKLQQGYNAMGFSQGGQFLRAVAQRCPSPPMINLISVGGQHQVPCA	chr1:40072710-40097260:-	64.3736	4.5206	8.8455	nonsense_mediated_decay	C	ORF_annotated	ORF_annotated	Alt5_stop	TRUE	425	7.08335	ENST00000530704.6:15-458:+	chr1:40089572-40097238
ENSG00000131238.18	PPT1	protein_coding	ENST00000439754.6	protein_coding	N_AID_UPF1_12h_IAA	73.6072	0.7619	76.376	80.402	1.19242e-08	1.11719e-08	1390	1388	52	ENST00000439754.6_15_860	MASPGCLWLLAVALLPWTCASRALQHLDPPAPLPLVIWHGMGDSCCNPLSMGAIKKMVEKKIPGIYVLSLEIGKTLMEDVENSFFLNVNSQVTTVCQALAKDPKLQQGYNAMGFSQGGQFLRAVAQRCPSPPMINLISVGGQHQGVFGLPRCPGESSHICDFIRKTLNAGAYSKVVQERLVQAEYWHDPIKEDVYRNHSIFLADINQERGINESYKKNLMALKKFVMVKFLNDSIVDPVDSEDRLGLKEMDNAGQLVFLATEGDHLQLSEEWFYAHIIPFLG	chr1:40072710-40097260:-	140.628	9.8756	10.1414	protein_coding	same	ORF_annotated	ORF_annotated	exact_start_stop	FALSE	-119	8.12112	ENST00000439754.6:15-860:+	chr1:40074064-40097238
ENSG00000259943.2	ZMPSTE24-DT	lncRNA	ENST00000567508.2	lncRNA	N_AID_UPF1_12h_IAA	100	1	NA	NA	0.048751	0.048751	6	6	0	ENST00000567508.2_544_564	MKASYFI	chr1:40256333-40257971:-	6	100	100	lncRNA	NA	novel	novel	novel	FALSE	-563	13.9587	ENST00000567508.2:544-564:+	chr1:40257408-40257428
ENSG00000049089.15	COL9A2	protein_coding	ENST00000372748.8	protein_coding	N_AID_UPF1_12h_IAA	70.8333	0.7059	100	100	0.0172296	0.0172296	17	17	2	ENST00000372748.8_372_2156	MGIPGVKGQPGLPGPPGLPGPGFAGPPGPPGPVGLPGEIGIRGPKGDPGPDGPSGPPGPPGKPGRPGTIQGLEGSADFLCPTNCPPGMKGPPGLQGVKGHAGKRGILGDPGHQGKPGPKGDVGASGEQGIPGPPGPQGIRGYPGMAGPKGETGPHGYKGMVGAIGATGPPGEEGPRGPPGRAGEKGDEGSPGIRGPQGITGPKGATGPPGINGKDGTPGTPGMKGSAGQAGQPGSPGHQGLAGVPGQPGTKGGPGDQGEPGPQGLPGFSGPPGKEGEPGPRGEIGPQGIMGQKGDQGERGPVGQPGPQGRQGPKGEQGPPGIPGPQGLPGVKGDKGSPGKTGPRGKVGDPGVAGLPGEKGEKGESGEPGPKGQQGVRGEPGYPGPSGDAGAPGVQGYPGPPGPRGLAGNRGVPGQPGRQGVEGRDATDQHIVDVALKMLQEQLAEVAVSAKREALGAVGMMGPPGPPGPPGYPGKQGPHGHPGPRGVPGIVGAVGQIGNTGPKGKRGEKGDPGEVGRGHPGMPGPPGIPGLPGRPGQAINGKDGDRGSPGAPGEAGRPGLPGPVGLPGFCEPAACLGASAYASARLTEPGSIKGP	chr1:40300489-40317813:-	17	100	100	protein_coding	N	N_truncation	N_truncation	Alt3_start	FALSE	-196	0.465291	ENST00000372748.8:90-2156:+	chr1:40301185-40312751
ENSG00000117016.10	RIMS3	protein_coding	ENST00000372684.8	protein_coding	N_AID_UPF1_12h_IAA	80	0.8	100	100	0.00804711	0.00804711	10	10	0	ENST00000372684.8_652_1419	MVAIVGLTQWSKSTLQLPQPEGATKKLRSNIRRSTETGIAVEMRSRVTRQGSRESTDGSTNSNSSDGTFIFPTTRLGAESQFSDFLDGLGPAQIVGRQTLATPPMGDVHIAIMDRSGQLEVEVIEARGLTPKPGSKSLPATYIKVYLLENGACLAKKKTKMTKKTCDPLYQQALLFDEGPQGKVLQVIVWGDYGRMDHKCFMGMAQIMLDELDLSAAVTGWYKLFPTSSVADSTLGSLTRRLSQSSLESATSPSCS	chr1:40620680-40665682:-	10	100	100	protein_coding	N	N_truncation	N_truncation	Alt3_start	FALSE	-209	0.63614	ENST00000372684.8:496-1419:+	chr1:40626520-40641769
ENSG00000179862.7	CITED4	protein_coding	ENST00000372638.4	protein_coding	N_AID_UPF1_12h_IAA	87.5	0.8571	100	100	0.00379537	0.00379537	21	21	2	ENST00000372638.4_237_788	MADHLMLAEGYRLVQRPPSAAAAHGPHALRTLPPYAGPGLDSGLRPRGAPLGPPPPRQPGALAYGAFGPPSSFQPFPAVPPPAAGIAHLQPVATPYPGRAAAPPNAPGGPPGPQPAPSAAAPPPPAHALGGMDAELIDEEALTSLELELGLHRVRELPELFLGQSEFDCFSDLGSAPPAGSVSC	chr1:40861054-40862363:-	21	100	100	protein_coding	same	ORF_annotated	ORF_annotated	exact_start_stop	FALSE	-787	1.85863	ENST00000372638.4:237-788:+	chr1:40861576-40862127
ENSG00000010803.17	SCMH1	protein_coding	ENST00000326197.11	protein_coding	N_AID_UPF1_12h_IAA	65.1515	0.5824	100	100	0.0159689	0.0159689	91	91	0	ENST00000326197.11_301_2280	MLVCYSVLACEILWDLPCSIMGSPLGHFTWDKYLKETCSVPAPVHCFKQSYTPPSNEFKISMKLEAQDPRNTTSTCIATVVGLTGARLRLRLDGSDNKNDFWRLVDSAEIQPIGNCEKNGGMLQPPLGFRLNASSWPMFLLKTLNGAEMAPIRIFHKEPPSPSHNFFKMGMKLEAVDRKNPHFICPATIGEVRGSEVLVTFDGWRGAFDYWCRFDSRDIFPVGWCSLTGDNLQPPGTKVVIPKNPYPASDVNTEKPSIHSSTKTVLEHQPGQRGRKPGKKRGRTPKTLISHPISAPSKTAEPLKFPKKRGPKPGSKRKPRTLLNPPPASPTTSTPEPDTSTVPQDAATIPSSAMQAPTVCIYLNKNGSTGPHLDKKKVQQLPDHFGPARASVVLQQAVQACIDCAYHQKTVFSFLKQGHGGEVISAVFDREQHTLNLPAVNSITYVLRFLEKLCHNLRSDNLFGNQPFTQTHLSLTAIEYSHSHDRYLPGETFVLGNSLARSLEPHSDSMDSASNPTNLVSTSQRHRPLLSSCGLPPSTASAVRRLCSRGVLKGSNERRDMESFWKLNRSPGSDRYLESRDASRLSGRDPSSWTVEDVMQFVREADPQLGPHADLFRKHEIDGKALLLLRSDMMMKYMGLKLGPALKLSYHIDRLKQGKF	chr1:41027202-41242306:-	19.5752	16.8752	2.4805	protein_coding	N	ORF_annotated	ORF_annotated	Alt3_start	FALSE	-122	0.483009	ENST00000326197.11:301-2280:+	chr1:41028197-41152674
ENSG00000010803.17	SCMH1	protein_coding	ENST00000372597.5	protein_coding	N_AID_UPF1_12h_IAA	69.697	0.75	NA	NA	0.00419758	0.0103936	24	22	0	ENST00000372597.5_59_127	MEKLAYKETDLSEVRARYWWIQG	chr1:41027202-41242306:-	24	20.6897	87.2704	protein_coding	NA	uORF	uORF	novel_Upstream	TRUE	2008	16.9932	ENST00000372597.5:59-127:+	chr1:41186182-41186250
ENSG00000010803.17	SCMH1	protein_coding	ENST00000372597.5	protein_coding	N_AID_UPF1_12h_IAA	64.0625	0.573	100	100	0.0175285	0.0175285	89	89	0	ENST00000372597.5_485_2257	MQSYTPPSNEFKISMKLEAQDPRNTTSTCIATVVGLTGARLRLRLDGSDNKNDFWRLVDSAEIQPIGNCEKNGGMLQPPLGFRLNASSWPMFLLKTLNGAEMAPIRIFHKEPPSPSHNFFKMGMKLEAVDRKNPHFICPATIGEVRGSEVLVTFDGWRGAFDYWCRFDSRDIFPVGWCSLTGDNLQPPGTKVVIPKNPYPASDVNTEKPSIHSSTKTVLEHQPGQRGRKPGKKRGRTPKTLISHPISAPSKTAEPLKFPKKRGPKPGSKRKPRTLLNPPPASPTTSTPEPDTSTVPQDAATIPSSAMQAPTVCIYLNKNGSTGPHLDKKKVQQLPDHFGPARASVVLQQAVQACIDCAYHQKTVFSFLKQGHGGEVISAVFDREQHTLNLPAVNSITYVLRFLEKLCHNLRSDNLFGNQPFTQTHLSLTAIEYSHSHDRYLPGETFVLGNSLARSLEPHSDSMDSASNPTNLVSTSQRHRPLLSSCGLPPSTASAVRRLCSRGSDRYLESRDASRLSGRDPSSWTVEDVMQFVREADPQLGPHADLFRKHEIDGKALLLLRSDMMMKYMGLKLGPALKLSYHIDRLKQGKF	chr1:41027202-41242306:-	72.4248	62.4352	10.249	protein_coding	N	ORF_annotated	ORF_annotated	Alt3_start	FALSE	-122	1.99569	ENST00000372597.5:485-2257:+	chr1:41028197-41159730
ENSG00000127124.16	HIVEP3	protein_coding	ENST00000643665.1	protein_coding	N_AID_UPF1_12h_IAA	84.6154	0.7857	100	100	0.00777713	0.00777713	14	14	4	ENST00000643665.1_1705_8127	MERIPGEEFEEPTEGESTDSEEETSATSGHPAELSPRPKQPLLSSGLYSSGSHSSSHERCSLSQSSTAQSLEDPPPFVEPSSEHPLSHKPEDTHTIKQKLALRLSERKKVIDEQAFLSPGSKGSTESGYFSRSESAEQQVSPPNTNAKSYAEIIFGKCGRIGQRTAMLTATSTQPLLPLSTEDKPSLVPLSVPRTQVIEHITKLITINEAVVDTSEIDSVKPRRSSLSRRSSMESPKSSLYREPLSSHSEKTKPEQSLLSLQHPPSTAPPVPLLRSHSMPSAACTISTPHHPFRGSYSFDDHITDSEALSHSSHVFTSHPRMLKRQPAIELPLGGEYSSEEPGPSSKDTASKPSDEVEPKESELTKKTKKGLKTKGVIYECNICGARYKKRDNYEAHKKYYCSELQIAKPISAGTHTSPEAEKSQIEHEPWSQMMHYKLGTTLELTPLRKRRKEKSLGDEEEPPAFESTKSQFGSPGPSDAARNLPLESTKSPAEPSKSVPSLEGPTGFQPRTPKPGSGSESGKERRTTSKEISVIQHTSSFEKSDSLEQPSGLEGEDKPLAQFPSPPPAPHGRSAHSLQPKLVRQPNIQVPEILVTEEPDRPDTEPEPPPKEPEKTEEFQWPQRSQTLAQLPAEKLPPKKKRLRLAEMAQSSGESSFESSVPLSRSPSQESNVSLSGSSRSASFERDDHGKAEAPSPSSDMRPKPLGTHMLTVPSHHPHAREMRRSASEQSPNVSHSAHMTETRSKSFDYGSLSLTGPSAPAPVAPPARVAPPERRKCFLVRQASLSRPPESELEVAPKGRQESEEPQPSSSKPSAKSSLSQISSAATSHGGPPGGKGPGQDRPPLGPTVPYTEALQVFHHPVAQTPLHEKPYLPPPVSLFSFQHLVQHEPGQSPEFFSTQAMSSLLSSPYSMPPLPPSLFQAPPLPLQPTVLHPGQLHLPQLMPHPANIPFRQPPSFLPMPYPTSSALSSGFFLPLQSQFALQLPGDVESHLPQIKTSLAPLATGSAGLSPSTEYSSDIRLPPVAPPASSSAPTSAPPLALPACPDTMVSLVVPVRVQTNMPSYGSAMYTTLSQILVTQSQGSSATVALPKFEEPPSKGTTVCGADVHEVGPGPSGLSEEQSRAFPTPYLRVPVTLPERKGTSLSSESILSLEGSSSTAGGSKRVLSPAGSLELTMETQQQKRVKEEEASKADEKLELVKPCSVVLTSTEDGKRPEKSHLGNQGQGRRELEMLSSLSSDPSDTKEIPPLPHPALSHGTAPGSEALKEYPQPSGKPHRRGLTPLSVKKEDSKEQPDLPSLAPPSSLPLSETSSRPAKSQEGTDSKKVLQFPSLHTTTNVSWCYLNYIKPNHIQHADRRSSVYAGWCISLYNPNLPGVSTKAALSLLRSKQKVSKETYTMATAPHPEAGRLVPSSSRKPRMTEVHLPSLVSPEGQKDLARVEKEEERRGEPEEDAPASQRGEPARIKIFEGGYKSNEEYVYVRGRGRGKYVCEECGIRCKKPSMLKKHIRTHTDVRPYVCKHCHFAFKTKGNLTKHMKSKAHSKKCQETGVLEELEAEEGTSDDLFQDSEGREGSEAVEEHQFSDLEDSDSDSDLDEDEDEDEEESQDELSRPSSEAPPPGPPHALRADSSPILGPQPPDAPASGTEATRGSSVSEAERLTASSCSMSSQSMPGLPWLGPAPLGSVEKDTGSALSYKPVSPRRPWSPSKEAGSRPPLARKHSLTKNDSSPQRCSPAREPQASAPSPPGLHVDPGRGMGALPCGSPRLQLSPLTLCPLGRELAPRAHVLSKLEGTTDPGLPRYSPTRRWSPGQAESPPRSAPPGKWALAGPGSPSAGEHGPGLGLDPRVLFPPAPLPHKLLSRSPETCASPWKAESRSPSCSPGPAHPLSSRPFSALHDFHGHILARTEENIFSHLPLHSQHLTRAPCPLIPIGGIQMVQARPGAHPTLLPGPTAAWVSGFSGGGSDLTGAREAQERGRWSPTESSSASVSPVAKVSKFTLSSELEGGDYPKERERTGGGPGRPPDWTPHGTGAPAEPTPTHSPCTPPDTLPRPPQGRRAAQSWSPRLESPRAPTNPEPSATPPLDRSSSVGCLAEASARFPARTRNLSGEPRTRQDSPKPSGSGEPRAHPHQPEDRVPPNA	chr1:41506365-42035925:-	14	70	4.2772	protein_coding	N	N_truncation	N_truncation	Alt3_start	FALSE	-809	0.106489	ENST00000643665.1:913-8127:+	chr1:41510454-41584005
ENSG00000127124.16	HIVEP3	protein_coding	ENST00000372583.6	protein_coding	N_AID_UPF1_12h_IAA	100	1	100	100	0.0149095	0.0149095	6	6	0	ENST00000372583.6_324_446	MDIRMHRLFFKDNSFNKVFTPYLKQVFMKKMHKILPGRNNS	chr1:41506365-42035925:-	6	30	95.7228	protein_coding	NA	uORF	uORF	novel_Upstream	TRUE	7270	2.3832	ENST00000372583.6:267-446:+	chr1:41918477-41918599
ENSG00000198815.9	FOXJ3	protein_coding	ENST00000361776.5	protein_coding	N_AID_UPF1_12h_IAA	71.4099	0.7476	67.6638	79.0698	9.57975e-07	9.3756e-07	725	708	36	ENST00000361776.5_175_1938	MGLYGQACPSVTSLRMTSELESSLTSMDWLPQLTMRAAIQKSDATQNAHGTGISKKNALLDPNTTLDQEEVQQHKDGKPPYSYASLITFAINSSPKKKMTLSEIYQWICDNFPYYREAGSGWKNSIRHNLSLNKCFLKVPRSKDDPGKGSYWAIDTNPKEDVLPTRPKKRARSVERVTLYNTDQDGSDSPRSSLNNSLSDQSLASVNLNSVGSVHSYTPVTSHPESVSQSLTPQQQPQYNLPERDKQLLFSEYNFEDLSASFRSLYKSVFEQSLSQQGLMNIPSESSQQSHTSCTYQHSPSSTVSTHPHSNQSSLSNSHGSGLNTTGSNSVAQVSLSHPQMHTQPSPHPPHRPHGLPQHPQRSPHPAPHPQQHSQLQSPHPQHPSPHQHIQHHPNHQHQTLTHQAPPPPQQVSCNSGVSNDWYATLDMLKESCRIASSVNWSDVDLSQFQGLMESMRQADLKNWSLDQVQFADLCSSLNQFFTQTGLIHSQSNVQQNVCHGAMHPTKPSQHIGTGNLYIDSRQNLPPSVMPPPGYPHIPQALSTPGTTMAGHHRAMNQQHMMPSQAFQMRRSLPPDDIQDDFDWDSIV	chr1:42176539-42338376:-	416.146	55.709	57.0912	protein_coding	same	ORF_annotated	ORF_annotated	exact_start_stop	FALSE	-112	11.5255	ENST00000361776.5:175-1938:+	chr1:42179713-42311093
ENSG00000198815.9	FOXJ3	protein_coding	ENST00000361346.6	protein_coding	N_AID_UPF1_12h_IAA	71.8017	0.7497	67.6638	79.0698	3.80331e-07	4.3267e-07	747	729	36	ENST00000361346.6_195_2060	MGLYGQACPSVTSLRMTSELESSLTSMDWLPQLTMRAAIQKSDATQNAHGTGISKKNALLDPNTTLDQEEVQQHKDGKPPYSYASLITFAINSSPKKKMTLSEIYQWICDNFPYYREAGSGWKNSIRHNLSLNKCFLKVPRSKDDPGKGSYWAIDTNPKEDVLPTRPKKRARSVERASTPYSIDSDSLGMECIISGSASPTLAINTVTNKVTLYNTDQDGSDSPRSSLNNSLSDQSLASVNLNSVGSVHSYTPVTSHPESVSQSLTPQQQPQYNLPERDKQLLFSEYNFEDLSASFRSLYKSVFEQSLSQQGLMNIPSESSQQSHTSCTYQHSPSSTVSTHPHSNQSSLSNSHGSGLNTTGSNSVAQVSLSHPQMHTQPSPHPPHRPHGLPQHPQRSPHPAPHPQQHSQLQSPHPQHPSPHQHIQHHPNHQHQTLTHQAPPPPQQVSCNSGVSNDWYATLDMLKESCRIASSVNWSDVDLSQFQGLMESMRQADLKNWSLDQVQFADLCSSLNQFFTQTGLIHSQSNVQQNVCHGAMHPTKPSQHIGTGNLYIDSRQNLPPSVMPPPGYPHIPQALSTPGTTMAGHHRAMNQQHMMPSQAFQMRRSLPPDDIQDDFDWDSIV	chr1:42176539-42338376:-	330.854	44.291	42.9088	protein_coding	same	ORF_annotated	ORF_annotated	exact_start_stop	FALSE	-112	8.6624	ENST00000361346.6:195-2060:+	chr1:42179713-42311093
ENSG00000236876.3	TMSB4XP1	processed_pseudogene	ENST00000424567.1	processed_pseudogene	N_AID_UPF1_12h_IAA	73.4843	0.7586	61.2342	93.9759	0.0050408	0.423571	932	1	0	ENST00000424567.1_1_132	MSDKPDMAEMEKFDKSKLKKTETQEKNPLPSKETIEQEKQAGES	chr1:42500205-42500339:-	932	100	100	processed_pseudogene	NA	novel	novel	novel	FALSE	-131	344.95	ENST00000424567.1:1-132:+	chr1:42500208-42500339
ENSG00000117385.16	P3H1	protein_coding	ENST00000397054.7	protein_coding	N_AID_UPF1_12h_IAA	75.9744	0.7865	95	88.8889	9.14197e-09	7.51862e-09	1157	1147	35	ENST00000397054.7_114_2204	MAVRALKLLTTLLAVVAAASQAEVESEAGWGMVTPDLLFAEGTAAYARGDWPGVVLSMERALRSRAALRALRLRCRTQCAADFPWELDPDWSPSPAQASGAAALRDLSFFGGLLRRAACLRRCLGPPAAHSLSEEMELEFRKRSPYNYLQVAYFKINKLEKAVAAAHTFFVGNPEHMEMQQNLDYYQTMSGVKEADFKDLETQPHMQEFRLGVRLYSEEQPQEAVPHLEAALQEYFVAYEECRALCEGPYDYDGYNYLEYNADLFQAITDHYIQVLNCKQNCVTELASHPSREKPFEDFLPSHYNYLQFAYYNIGNYTQAVECAKTYLLFFPNDEVMNQNLAYYAAMLGEEHTRSIGPRESAKEYRQRSLLEKELLFFAYDVFGIPFVDPDSWTPEEVIPKRLQEKQKSERETAVRISQEIGNLMKEIETLVEEKTKESLDVSRLTREGGPLLYEGISLTMNSKLLNGSQRVVMDGVISDHECQELQRLTNVAATSGDGYRGQTSPHTPNEKFYGVTVFKALKLGQEGKVPLQSAHLYYNVTEKVRRIMESYFRLDTPLYFSYSHLVCRTAIEEVQAERKDDSHPVHVDNCILNAETLVCVKEPPAYTFRDYSAILYLNGDFDGGNFYFTELDAKTVTAEVQPQCGRAVGFSSGTENPHGVKAVTRGQRCAIALWFTLDPRHSERVRAARAGQGAGR	chr1:42746335-42767084:-	345.354	29.4922	20.9202	protein_coding	C	ORF_annotated	ORF_annotated	Alt3_stop	FALSE	-16	8.06908	ENST00000397054.7:114-2204:+	chr1:42746836-42766971
ENSG00000117385.16	P3H1	protein_coding	ENST00000460031.5	retained_intron	N_AID_UPF1_12h_IAA	76.8007	0.7921	95	88.8889	9.27423e-10	8.47189e-10	938	928	26	ENST00000460031.5_19_1242	MAVRALKLLTTLLAVVAAASQAEVESEAGWGMVTPDLLFAEGTAAYARGDWPGVVLSMERALRSRAALRALRLRCRTQCAADFPWELDPDWSPSPAQASGAAALRDLSFFGGLLRRAACLRRCLGPPAAHSLSEEMELEFRKRSPYNYLQVAYFKINKLEKAVAAAHTFFVGNPEHMEMQQNLDYYQTMSGVKEADFKDLETQPHMQEFRLGVRLYSEEQPQEAVPHLEAALQEYFVAYEECRALCEGPYDYDGYNYLEYNADLFQAITDHYIQVLNCKQNCVTELASHPSREKPFEDFLPSHYNYLQFAYYNIGNYTQAVECAKTYLLFFPNDEVMNQNLAYYAAMLGEEHTRSIGPRESAKEYRQRSLLEKELLFFAYDVFGIPFVDPDSWTPEEVIPKRLQEKQK	chr1:42746335-42767084:-	687.709	58.7284	71.1669	retained_intron	C	novel	novel	Alt5_stop	TRUE	1006	27.4497	ENST00000460031.5:19-1242:+	chr1:42755164-42766971
ENSG00000117385.16	P3H1	protein_coding	ENST00000296388.10	protein_coding	N_AID_UPF1_12h_IAA	76.3607	0.788	95	88.8889	1.7451e-08	1.38467e-08	1165	1155	35	ENST00000296388.10_58_2265	MAVRALKLLTTLLAVVAAASQAEVESEAGWGMVTPDLLFAEGTAAYARGDWPGVVLSMERALRSRAALRALRLRCRTQCAADFPWELDPDWSPSPAQASGAAALRDLSFFGGLLRRAACLRRCLGPPAAHSLSEEMELEFRKRSPYNYLQVAYFKINKLEKAVAAAHTFFVGNPEHMEMQQNLDYYQTMSGVKEADFKDLETQPHMQEFRLGVRLYSEEQPQEAVPHLEAALQEYFVAYEECRALCEGPYDYDGYNYLEYNADLFQAITDHYIQVLNCKQNCVTELASHPSREKPFEDFLPSHYNYLQFAYYNIGNYTQAVECAKTYLLFFPNDEVMNQNLAYYAAMLGEEHTRSIGPRESAKEYRQRSLLEKELLFFAYDVFGIPFVDPDSWTPEEVIPKRLQEKQKSERETAVRISQEIGNLMKEIETLVEEKTKESLDVSRLTREGGPLLYEGISLTMNSKLLNGSQRVVMDGVISDHECQELQRLTNVAATSGDGYRGQTSPHTPNEKFYGVTVFKALKLGQEGKVPLQSAHLYYNVTEKVRRIMESYFRLDTPLYFSYSHLVCRTAIEEVQAERKDDSHPVHVDNCILNAETLVCVKEPPAYTFRDYSAILYLNGDFDGGNFYFTELDAKTVTAEVQPQCGRAVGFSSGTENPHGVKAVTRGQRCAIALWFTLDPRHSERDRVQADDLVKMLFSPEEMDLSQEQPLDAQQGPPEPAQESLSGSESKPKDEL	chr1:42746335-42767084:-	137.937	11.7794	7.9129	protein_coding	C	ORF_annotated	ORF_annotated	Alt3_stop	FALSE	-152	3.05208	ENST00000296388.10:58-2265:+	chr1:42746700-42766971
ENSG00000177868.12	SVBP	protein_coding	ENST00000372521.9	protein_coding	N_AID_UPF1_12h_IAA	83.6869	0.8148	88.6111	80.7692	0.000109454	0.000109454	54	54	3	ENST00000372521.9_245_442	MDPPARKEKTKVKESVSRVEKAKQKSAQQELKQRQRAEIYALNRVMTELEQQQFDEFCKQMQPPGE	chr1:42807052-42817397:-	54	100	100	protein_coding	same	ORF_annotated	ORF_annotated	exact_start_stop	FALSE	-83	13.3242	ENST00000372521.9:245-442:+	chr1:42807417-42816544
ENSG00000228192.10	ZNF691-DT	lncRNA	ENST00000659750.1	lncRNA	N_AID_UPF1_12h_IAA	87.5	0.9167	NA	NA	0.0153507	0.0153507	12	12	0	ENST00000659750.1_24_131	MELKRLGSVLRWDFFPCSRVQPQVSGPLVWEVVESV	chr1:42832522-42846427:-	12	100	100	lncRNA	NA	novel	novel	novel	TRUE	391	5.42839	ENST00000659750.1:24-131:+	chr1:42846284-42846391
ENSG00000237090.1	MKRN8P	processed_pseudogene	ENST00000417517.1	processed_pseudogene	N_AID_UPF1_12h_IAA	83.3333	0.871	86.1111	81.25	0.0229585	NA	31	0	0	ENST00000417517.1_970_1323	MRNKACRYFDKEHGSCPFGGNCFYKHVYPDGHRKEPQRQKVGTSSRYWAQQRNHFWELIEERENSNPSDNDEEEVVTSELGKMLLMLWAAGRDDRLTDSEDEWDLFHDKLEDFYDLDL	chr1:42891094-42892430:-	31	100	100	processed_pseudogene	NA	novel	novel	novel	FALSE	-1267	4.27831	ENST00000417517.1:970-1323:+	chr1:42891097-42891450
ENSG00000117394.24	SLC2A1	protein_coding	ENST00000426263.10	protein_coding	N_AID_UPF1_12h_IAA	74.8642	0.7871	77.8356	78.7234	2.4292e-07	1.75437e-07	1226	1194	77	ENST00000426263.10_218_1693	MEPSSKKLTGRLMLAVGGAVLGSLQFGYNTGVINAPQKVIEEFYNQTWVHRYGESILPTTLTTLWSLSVAIFSVGGMIGSFSVGLFVNRFGRRNSMLMMNLLAFVSAVLMGFSKLGKSFEMLILGRFIIGVYCGLTTGFVPMYVGEVSPTALRGALGTLHQLGIVVGILIAQVFGLDSIMGNKDLWPLLLSIIFIPALLQCIVLPFCPESPRFLLINRNEENRAKSVLKKLRGTADVTHDLQEMKEESRQMMREKKVTILELFRSPAYRQPILIAVVLQLSQQLSGINAVFYYSTSIFEKAGVQQPVYATIGSGIVNTAFTVVSLFVVERAGRRTLHLIGLAGMAGCAILMTIALALLEQLPWMSYLSIVAIFGFVAFFEVGPGPIPWFIVAELFSQGPRPAAIAVAGFSNWTSNFIVGMCFQYVEQLCGPYVFIIFTVLLVLFFIFTYFKVPETKGRTFDEIASGFRQGGASQSDKTPEELFHPLGADSQV	chr1:42925353-42958893:-	1226	100	100	protein_coding	same	ORF_annotated	ORF_annotated	exact_start_stop	FALSE	-197	40.5805	ENST00000426263.10:218-1693:+	chr1:42927044-42958651
ENSG00000117395.13	EBNA1BP2	protein_coding	ENST00000431635.6	protein_coding	N_AID_UPF1_12h_IAA	71.0906	0.7798	71.9541	79.2997	4.78718e-05	4.65319e-05	3242	3234	187	ENST00000431635.6_315_1232	MDTPPLSDSESESDESLVTDRELQDAFSRGLLKPGLNVVLEGPKKAVNDVNGLKQCLAEFKRDLEWVERLDVTLGPVPEIGGSEAPAPQNKDQKAVDPEDDFQREMSFYRQAQAAVLAVLPRLHQLKVPTKRPTDYFAEMAKSDLQMQKIRQKLQTKQAAMERSEKAKQLRALRKYGKKVQTEVLQKRQQEKAHMMNAIKKYQKGFSDKLDFLEGDQKPLAQRKKAGAKGQQMRKGPSAKRRYKNQKFGFGGKKKGSKWNTRESYDDVSSFRAKTAHGRGLKRPGKKGSNKRPGKRTREKMKNRTH	chr1:43164175-43270936:-	3242	100	100	protein_coding	N	N_truncation	N_truncation	Alt3_start	FALSE	-47	172.538	ENST00000431635.6:150-1232:+	chr1:43164446-43172118
ENSG00000253313.6	C1orf210	protein_coding	ENST00000523677.6	protein_coding	N_AID_UPF1_12h_IAA	78.0433	0.75	NA	NA	0.0444056	0.0444056	60	60	4	ENST00000523677.6_237_575	MNETNKTLVGPSELPTASAVAPGPGTGARAWPVLVGFVLGAVVLSLLIALAAKCHLCRRYHASYRHRPLPETGRGGRPQVAEDEDDDGFIEDNYIQPGTGELGTEGSRDHFSL	chr1:43281877-43285617:-	60	100	100	protein_coding	same	ORF_annotated	ORF_annotated	exact_start_stop	FALSE	-319	8.647	ENST00000523677.6:237-575:+	chr1:43282788-43283270
ENSG00000234694.2	CDC20-DT	lncRNA	ENST00000424948.2	lncRNA	N_AID_UPF1_12h_IAA	100	1	NA	NA	0.00175084	0.00175084	9	9	0	ENST00000424948.2_37_87	MSGPGCFRVREPAEVHT	chr1:43354684-43358676:-	9	100	100	lncRNA	NA	novel	novel	novel	TRUE	270	8.62156	ENST00000424948.2:37-87:+	chr1:43358590-43358640
ENSG00000066322.15	ELOVL1	protein_coding	ENST00000621943.4	protein_coding	N_AID_UPF1_12h_IAA	73.3	0.7749	60.1662	79.3939	1.58508e-08	1.60052e-08	1257	1253	32	ENST00000621943.4_268_1104	MEAVVNLYQEVMKHADPRIQGYPLMGSPLLMTSILLTYVYFVLSLGPRIMANRKPFQLRGFMIVYNFSLVALSLYIVYEFLMSGWLSTYTWRCDPVDYSNSPEALRMVRVAWLFLFSKFIELMDTVIFILRKKDGQVTFLHVFHHSVLPWSWWWGVKIAPGGMGSFHAMINSSVHVIMYLYYGLSAFGPVAQPYLWWKKHMTAIQLIQFVLVSLHISQYYFMSSCNYQYPVIIHLIWMYGTIFFMLFSNFWYHSYTKGKRLPRALQQNGAPGIAKVKAN	chr1:43363398-43368074:-	1217.89	93.0267	67.1639	protein_coding	same	ORF_annotated	ORF_annotated	exact_start_stop	FALSE	-218	71.0883	ENST00000621943.4:268-1104:+	chr1:43363919-43365609
ENSG00000066322.15	ELOVL1	protein_coding	ENST00000487209.5	protein_coding_CDS_not_defined	N_AID_UPF1_12h_IAA	48.8231	0.6774	60.1662	79.3939	0.0155914	0.0155914	248	248	8	ENST00000487209.5_100_186	MEAVVNLYQEVMKHAVPDVGLAEHLYLAL	chr1:43363398-43368074:-	47.188	3.6044	25.036	protein_coding_CDS_not_defined	C	novel	novel	Alt5_stop	TRUE	341	26.4988	ENST00000487209.5:100-186:+	chr1:43364968-43365609
ENSG00000066322.15	ELOVL1	protein_coding	ENST00000496932.1	protein_coding_CDS_not_defined	N_AID_UPF1_12h_IAA	65.9054	0.7354	60.1662	79.3939	0.00118718	0.00118718	393	393	8	ENST00000496932.1_66_326	MEAVVNLYQEVMKHADPRIQGYPLMGSPLLMTSILLTYVYFVLSLGPRIMANRKPFQLRGFMIVYNFSLVALSLYIVYEVGPWDAGL	chr1:43363398-43368074:-	44.1052	3.3689	7.8001	protein_coding_CDS_not_defined	C	novel	novel	Alt5_stop	TRUE	235	8.25587	ENST00000496932.1:66-326:+	chr1:43365162-43365609
ENSG00000159479.17	MED8	protein_coding	ENST00000372457.9	protein_coding	N_AID_UPF1_12h_IAA	68.7833	0.7147	64.1322	71.3235	1.43947e-08	1.97283e-08	687	684	36	ENST00000372457.9_37_840	MQREEKQLEASLDALLSQVADLKNSLGSFICKLENEYGRLTWPSVLDSFALLSGQLNTLNKVLKHEKTPLFRNQVIIPLVLSPDRDEDLMRQTEGRVPVFSHEVVPDHLRTKPDPEVEEQEKQLTTDAARIGADAAQKQIQSLNKMCSNLLEKISKEERESESGGLRPNKQTFNPTDTNALVAAVAFGKGLSNWRPSGSSGPGQAGQPGAGTILAGTSGLQQVQMAGAPSQQQPMLSGVQMAQAGQPGKMPSGIKTNIKSASMHPYQR	chr1:43383917-43389808:-	687	100	100	protein_coding	C	ORF_annotated	ORF_annotated	Alt5_stop	FALSE	-61	41.746	ENST00000372457.9:37-840:+	chr1:43385045-43389764
ENSG00000178922.18	HYI	protein_coding	ENST00000583037.5	protein_coding	N_AID_UPF1_12h_IAA	78.8462	0.8472	100	100	0.000418818	0.000403444	72	71	4	ENST00000583037.5_416_1012	MGLGAVPGRQAAFREGLEQAVRSGHCLMGRKLSVPCKGAVARGGLVYLAAFLRLDMIHLMAGRVPQGADRIAVKAEMEAVFLENLRHAAGVLAQEDLVGLLEPINTRITDPQYFLDTPQQAAAILQKVGRPNLQLQMDIFHWQIMDGNLTGNIREFLPIVGHVQVAQVPGRGEPSSPGELNFPYLFQLLEDEGYKGFVG	chr1:43450989-43453989:-	72	100	100	protein_coding	N_C	N_truncation	nested_ORF	Alt3_start_Alt5_stop	FALSE	2	5.89212	ENST00000583037.5:197-1012:+	chr1:43451429-43453477
ENSG00000236200.7	KDM4A-AS1	lncRNA	ENST00000439057.6	lncRNA	N_AID_UPF1_12h_IAA	100	1	100	100	0.00751349	0.00399188	8	6	1	ENST00000439057.6_411_590	MARRRTKLETVLALRKQEGRRVKGTSTCTQRKDEKESPTMGPGKVLQNFYSFQKQCITID	chr1:43685123-43708138:-	8	100	100	lncRNA	NA	novel	novel	novel	FALSE	-14	2.17136	ENST00000439057.6:369-590:+	chr1:43700049-43704360
ENSG00000196517.13	SLC6A9	protein_coding	ENST00000372310.8	protein_coding	N_AID_UPF1_12h_IAA	79.4256	0.7756	100	100	4.05479e-08	5.80719e-08	156	154	7	ENST00000372310.8_243_2141	MVGKGAKGMLNGAVPSEATKRDQNLKRGNWGNQIEFVLTSVGYAVGLGNVWRFPYLCYRNGGGAFMFPYFIMLIFCGIPLFFMELSFGQFASQGCLGVWRISPMFKGVGYGMMVVSTYIGIYYNVVICIAFYYFFSSMTHVLPWAYCNNPWNTHDCAGVLDASNLTNGSRPAALPSNLSHLLNHSLQRTSPSEEYWRLYVLKLSDDIGNFGEVRLPLLGCLGVSWLVVFLCLIRGVKSSGKVVYFTATFPYVVLTILFVRGVTLEGAFDGIMYYLTPQWDKILEAKVWGDAASQIFYSLGCAWGGLITMASYNKFHNNCYRDSVIISITNCATSVYAGFVIFSILGFMANHLGVDVSRVADHGPGLAFVAYPEALTLLPISPLWSLLFFFMLILLGLGTQFCLLETLVTAIVDEVGNEWILQKKTYVTLGVAVAGFLLGIPLTSQAGIYWLLLMDNYAASFSLVVISCIMCVAIMYIYGHRNYFQDIQMMLGFPPPLFFQICWRFVSPAIIFFILVFTVIQYQPITYNHYQYPGWAVAIGFLMALSSVLCIPLYAMFRLCRTDGDTLLQRLKNATKPSRDWGPALLEHRTGRYAPTIAPSPEDGFEVQPLHPDKAQIPIVGSNGSSRLQDSRI	chr1:43991500-44031467:-	156	100	100	protein_coding	N	ORF_annotated	ORF_annotated	Alt5_start	FALSE	-191	4.01341	ENST00000372310.8:243-2141:+	chr1:43997548-44024277
ENSG00000271647.1	KRT8P47	processed_pseudogene	ENST00000604727.1	processed_pseudogene	N_AID_UPF1_12h_IAA	69.4	0.8451	50	80	0.0486249	0.368293	1007	7	3	ENST00000604727.1_189_1049	MRTQEKEQIKNPTNKFASFIDKVRFLGQQNKIQETKWSLLQQQQTAGSNTDNMFQSYINNLRRQLETLGQEKLKLETELGNTQGLVEDFKNKYEDEINKRTEMENQFVLIKKDVDEAYMNKLELESGLEGLTDEINFLRRLYEEKIRELQSQISATSVVLSMDNSRSMDTDSIIAEVKAQYEIANRRRAEAESMYQIKYEKLQALAGRHWDDVQHTKTETSEINWNISGLQAETECLKGQRASLEAAITDAEQPEELAVKGANAKLSELEAALQPAKQDMARQLREY	chr1:44103306-44104703:-	1007	90.8845	78.8008	processed_pseudogene	NA	novel	novel	novel	FALSE	-1048	57.14	ENST00000604727.1:189-1049:+	chr1:44103655-44104515
ENSG00000271647.1	KRT8P47	processed_pseudogene	ENST00000604727.1	processed_pseudogene	N_AID_UPF1_12h_IAA	87.2068	0.8515	80.8103	83.3333	0.0270613	0.230328	101	2	0	ENST00000604727.1_1059_1379	MNVKLALDIEIEIATYRKLLEGEESRLESGMQNRSIHTKTTSSYAGALSSAYGGLTSPGLSYGLGSSFGSGMGASSFSRTSSTRAVVVKKIQTCNGKPVSESGVRVL	chr1:44103306-44104703:-	101	9.1155	21.1992	processed_pseudogene	NA	novel	novel	novel	FALSE	-1378	15.372	ENST00000604727.1:1059-1379:+	chr1:44103325-44103645
ENSG00000233514.1	ENSG00000233514	processed_pseudogene	ENST00000402743.2	processed_pseudogene	N_AID_UPF1_12h_IAA	73.3145	0.7249	69.4846	72.5275	2.44434e-05	0.364243	1385	24	23	ENST00000402743.2_1_357	MKLVRFLMKLSHETVTIALKNRTQVHGTVTGVDVSMNTHLKAVKMTPKNREPVQLETLSIRGNNIRYFILLDSLPLDTLLVDVEPKVKSKKREAVAGRGRGRGRGRGRGRGRGRGGPRR	chr1:44122153-44122512:-	1385	100	100	processed_pseudogene	NA	novel	novel	novel	FALSE	-356	189.538	ENST00000402743.2:1-357:+	chr1:44122156-44122512
ENSG00000117419.16	ERI3	protein_coding	ENST00000456170.6	protein_coding	N_AID_UPF1_12h_IAA	72.9183	0.764	63.4568	64.7059	1.1608e-06	1.47252e-06	733	727	41	ENST00000456170.6_43_606	MEIESTFHMYVQPVVHPQLTPFCTELTGIIQAMVDGQPSLQQVLERVDEWMAKEGLLDPNVKSIFVTCGDWDLKVMLPGQCQYLGLPVADYFKQWINLKKGSSPGTASGTSCYQSEEAQRKENTPGVKAYSFAMGCWPKNGLLDMNKGLSLQHIGRPHSGIDDCKNIANIMKTLAYRGFIFKQTSKPF	chr1:44221070-44355260:-	23.9023	2.5981	2.4543	protein_coding	N	N_truncation	N_truncation	Alt3_start	FALSE	-79	2.0705	ENST00000456170.6:43-606:+	chr1:44221561-44319702
ENSG00000117419.16	ERI3	protein_coding	ENST00000372259.9	protein_coding	N_AID_UPF1_12h_IAA	72.7494	0.7275	66.6667	66.6667	1.81401e-06	2.23847e-06	833	827	48	ENST00000372259.9_185_841	MLQVPWLQSCANLVQIGAPLPLLGCLGQYFEVLGSMEVLAGQYGMEIIEFPILKLNGRTMEIESTFHMYVQPVVHPQLTPFCTELTGIIQAMVDGQPSLQQVLERVDEWMAKEGLLDPNVKSIFVTCGDWDLKVMLPGQCQYLGLPVADYFKQWINLKKAYSFAMGCWPKNGLLDMNKGLSLQHIGRPHSGIDDCKNIANIMKTLAYRGFIFKQTSKPF	chr1:44221070-44355260:-	41.5852	4.5201	3.6655	protein_coding	N	N_truncation	N_truncation	Alt3_start	FALSE	-79	3.09234	ENST00000372259.9:176-841:+	chr1:44221561-44322859
ENSG00000117419.16	ERI3	protein_coding	ENST00000372257.7	protein_coding	N_AID_UPF1_12h_IAA	72.8694	0.7313	100	100	1.03963e-07	1.47166e-07	882	875	51	ENST00000372257.7_625_1242	MAAMVSFPPQRYHYFLVLDFEATCDKPQIHPQEIIEFPILKLNGRTMEIESTFHMYVQPVVHPQLTPFCTELTGIIQAMVDGQPSLQQVLERVDEWMAKEGLLDPNVKSIFVTCGDWDLKVMLPGQCQYLGLPVADYFKQWINLKKAYSFAMGCWPKNGLLDMNKGLSLQHIGRPHSGIDDCKNIANIMKTLAYRGFIFKQTSKPF	chr1:44221070-44355260:-	780.308	84.8161	73.1205	protein_coding	N	N_truncation	N_truncation	Alt3_start	FALSE	-79	61.6867	ENST00000372257.7:232-1242:+	chr1:44221561-44339140
ENSG00000117419.16	ERI3	protein_coding	ENST00000479101.1	protein_coding	N_AID_UPF1_12h_IAA	70.7659	0.8462	NA	NA	0.0221891	0.0221891	104	104	0	ENST00000479101.1_13_219	MNKGLSLQHIGRPHSGIGSALACLDSAWGEGAGSFLPELTPLEPQRHLRNWFLPDTRLFFSSNHRWKNG	chr1:44221070-44355260:-	74.2045	8.0657	20.7597	protein_coding	N_C	N_truncation	N_truncation	Alt3_start_Alt5_stop	FALSE	12	17.5135	ENST00000479101.1:13-219:+	chr1:44241926-44247990
ENSG00000126106.14	TMEM53	protein_coding	ENST00000372237.8	protein_coding	N_AID_UPF1_12h_IAA	76.4785	0.7895	70	76.1905	1.90881e-06	1.90881e-06	95	95	9	ENST00000372237.8_91_921	MASAELDYTIEIPDQPCWSQKNSPSPGGKEAETRQPVVILLGWGGCKDKNLAKYSAIYHKRGCIVIRYTAPWHMVFFSESLGIPSLRVLAQKLLELLFDYEIEKEPLLFHVFSNGGVMLYRYVLELLQTRRFCRLRVVGTIFDSAPGDSNLVGALRALAAILERRAAMLRLLLLVAFALVVVLFHVLLAPITALFHTHFYDRLQDAGSRWPELYLYSRADEVVLARDIERMVEARLARRVLARSVDFVSSAHVSHLRDYPTYYTSLCVDFMRNCVRC	chr1:44635238-44674481:-	95	100	100	protein_coding	same	ORF_annotated	ORF_annotated	exact_start_stop	FALSE	-647	5.58517	ENST00000372237.8:91-921:+	chr1:44654562-44674391
ENSG00000070785.17	EIF2B3	protein_coding	ENST00000360403.7	protein_coding	N_AID_UPF1_12h_IAA	67.8591	0.6791	56.2193	72.2222	4.32994e-06	4.65076e-06	751	750	47	ENST00000360403.7_113_1468	MEFQAVVMAVGGGSRMTDLTSSIPKPLLPVGNKPLIWYPLNLLERVGFEEVIVVTTRDVQKALCAEFKMKMKPDIVCIPDDADMGTADSLRYIYPKLKTDVLVLSCDLITDVALHEVVDLFRAYDASLAMLMRKGQDSIEPVPGQKGKKKAVEQRDFIGVDSTGKRLLFMANEADLDEELVIKGSILQKHPRIRFHTGLVDAHLYCLKKYIVDFLMENGSITSIRSELIPYLVRKQFSSASSQQGQEEKEEDLKKKELKSLDIYSFIKEANTLNLAPYDACWNACRGDRWEDLSRSQVRCYVHIMKEGLCSRVSTLGLYMEANRQVPKLLSALCPEEPPVHSSAQIVSKHLVGVDSLIGPETQIGEKSSIKRSVIGSSCLIKDRVTITNCLLMNSVTVEEGSNIQGSVICNNAVIEKGADIKDCLIGSGQRIEAKAKRVNEVIVGNDQLMEI	chr1:44850522-44986722:-	596.255	78.8698	62.7273	protein_coding	same	ORF_annotated	ORF_annotated	exact_start_stop	FALSE	-49	21.4826	ENST00000360403.7:113-1468:+	chr1:44850954-44981168
ENSG00000070785.17	EIF2B3	protein_coding	ENST00000620860.4	protein_coding	N_AID_UPF1_12h_IAA	66.9287	0.6776	56.2193	72.2222	1.37274e-06	1.48586e-06	729	728	46	ENST00000620860.4_240_1442	MEFQAVVMAVGGGSRMTDLTSSIPKPLLPVGNKPLIWYPLNLLERVGFEEVIVVTTRDVQKALCAEFKMKMKPDIVCIPDDADMGTADSLRYIYPKLKTDVLVLSCDLITDVALHEVVDLFRAYDASLAMLMRKGQDSIEPVPGQKGKKKAVEQRDFIGVDSTGKRLLFMANEADLDEELVIKGSILQKHPRIRFHTGLVDAHLYCLKKYIVDFLMENGSITSIRSELIPYLVRKQFSSASSQQGQEEKEEDLKKKELKSLDIYSFIKEANTLNLAPYDACWNACRGDRWEDLSRSQVRCYVHIMKEGLCSRVSTLGLYMEANRQVPKLLSALCPEEPPVHSSAQIVSKHLVGVDSLIGPETQIGEKSSIKRSVIGSSCLIKDRVTITNCLLMNSVTVEEG	chr1:44850522-44986722:-	87.2699	11.5436	10.3486	protein_coding	C	ORF_annotated	ORF_annotated	Alt5_stop	FALSE	0	3.54416	ENST00000620860.4:240-1442:+	chr1:44851003-44981168
ENSG00000070785.17	EIF2B3	protein_coding	ENST00000480675.5	nonsense_mediated_decay	N_AID_UPF1_12h_IAA	63.5573	0.6264	56.2193	72.2222	0.000405403	0.000405403	356	356	33	ENST00000480675.5_117_500	MEFQAVVMAVGGGSRMTDLTSSIPKPLLPVGNKPLIWYPLNLLERVGFEEVIVVTTRDVQKALCAEFKMKMKPDIVCIPDDADMGTADSLRYIYPKLKLPKPLSLTYQERLLVHSFSQALDRCAGAEL	chr1:44850522-44986722:-	72.4748	9.5866	26.924	nonsense_mediated_decay	C	ORF_annotated	ORF_annotated	Alt5_stop	TRUE	250	9.22082	ENST00000480675.5:117-500:+	chr1:44941643-44981168
ENSG00000126107.15	HECTD3	protein_coding	ENST00000372172.5	protein_coding	N_AID_UPF1_12h_IAA	78.6968	0.8144	76.046	80.203	9.10698e-11	1.17891e-10	501	496	15	ENST00000372172.5_68_2650	MAGPGPGAVLESPRQLLGRVRFLAEAARSLRAGRPLPAALAFVPREVLYKLYKDPAGPSRVLLPVWEAEGLGLRVGAAGPAPGTGSGPLRAARDSIELRRGACVRTTGEELCNGHGLWVKLTKEQLAEHLGDCGLQEGWLLVCRPAEGGARLVPIDTPNHLQRQQQLFGVDYRPVLRWEQVVDLTYSHRLGSRPQPAEAYAEAVQRLLYVPPTWTYECDEDLIHFLYDHLGKEDENLGSVKQYVESIDVSSYTEEFNVSCLTDSNADTYWESDGSQCQHWVRLTMKKGTIVKKLLLTVDTTDDNFMPKRVVVYGGEGDNLKKLSDVSIDETLIGDVCVLEDMTVHLPIIEIRIVECRDDGIDVRLRGVKIKSSRQRELGLNADLFQPTSLVRYPRLEGTDPEVLYRRAVLLQRFIKILDSVLHHLVPAWDHTLGTFSEIKQVKQFLLLSRQRPGLVAQCLRDSESSKPSFMPRLYINRRLAMEHRACPSRDPACKNAVFTQVYEGLKPSDKYEKPLDYRWPMRYDQWWECKFIAEGIIDQGGGFRDSLADMSEELCPSSADTPVPLPFFVRTANQGNGTGEARDMYVPNPSCRDFAKYEWIGQLMGAALRGKEFLVLALPGFVWKQLSGEEVSWSKDFPAVDSVLVKLLEVMEGMDKETFEFKFGKELTFTTVLSDQQVVELIPGGAGIVVGYGDRSRFIQLVQKARLEESKEQVAAMQAGLLKVVPQAVLDLLTWQELEKKVCGDPEVTVDALRKLTRFEDFEPSDSRVQYFWEALNNFTNEDRSRFLRFVTGRSRLPARIYIYPDKLGYETTDALPESSTCSSTLFLPHYASAKVCEEKLRYAAYNCVAIDTDMSPWEE	chr1:45002540-45011324:-	501	100	100	protein_coding	same	ORF_annotated	ORF_annotated	exact_start_stop	FALSE	-81	9.47604	ENST00000372172.5:68-2650:+	chr1:45003495-45011257
ENSG00000162415.7	ZSWIM5	protein_coding	ENST00000359600.6	protein_coding	N_AID_UPF1_12h_IAA	65.625	0.6667	50	66.6667	0.0141896	0.042333	18	16	1	ENST00000359600.6_586_3810	MYSSFQYRGGPGAGAAGGAAGASPAEEGPQPPPGAAAPAGSAPGGVAAGASPGLGAGAGAAGCGGEGLPFRRGIRLLDSGSVENVLQVGFHLSGTVTELATASEPAVTYKVAISFDRCKITSVTCGCGNKDIFYCAHVVALSLYRIRKPDQVKLRLPISETLFQMNRDQLQKFIQYLITAHHTEVLPTAQKLADEILSSNSEINQVNGAPDPTAGASIDDENCWHLDEEQVKEQVKLFLSQGGYCGSGKQLNSMFAKVREMLRMRDSNGARMLTLITEQFVADPRLTLWRQQGTNMTDKCRQLWDELGALWVCIILNPHCKLEEKSCWLQQLQKWSDLDVCPLEDGNYGHELPNITNALPQSAIHSPDSLSRPRRTVFTRAIEGRELHWQDSHLQRIISSDVYTAPACQRESERLLFNSQGQPLWLEHVPTACARVDALRSHGYPKEALRLTVAIINTLRLQQQRQLEIYKHQKKELLQRGTTTITNLEGWVGHPLDPIDCLFLTLTEACRLNDDGYLEMSDMNESRPPVYQHVPVAAGSPNSSESYLSLALEVALMGLGQQRLMPEGLYAQDKVCRNEEQLLSQLQELQLDDELVQTLQKQCILLLEGGPFSGLGEVIHRESVPMHTFAKYLFSALLPHDPDLSYKLALRAMRLPVLENSASAGDTSHPHHMVSVVPSRYPRWFTLGHLESQQCELASTMLTAAKGDTLRLRTILEAIQKHIHSSSLIFKLAQDAFKIATPTDSSTDSTLLNVALELGLQVMRMTLSTLNWRRREMVRWLVTCATEVGVRALVSILQSWYTLFTPTEATSIVAATAVSHTTILRLSLDYPQREELASCARTLALQCAMKDPQSCALSALTLCEKDHIAFEAAYQIAIDAAAGGMTHSQLFTIARYMELRGYPLRAFKLASLAMSHLNLAYNQDTHPAINDVLWACALSHSLGKNELAALIPLVVKSVHCATVLSDILRRCTVTAPGLAGIPGRRSSGKLMSTDKAPLRQLLDATINAYINTTHSRLTHISPRHYGEFIEFLSKARETFLLPQDGHLQFAQFIDNLKQIYKGKKKLMLLVRERFG	chr1:45016399-45306209:-	18	100	100	protein_coding	N	N_truncation	N_truncation	Alt3_start	FALSE	-859	0.272682	ENST00000359600.6:256-3810:+	chr1:45018457-45206020
ENSG00000132781.20	MUTYH	protein_coding	ENST00000372104.5	protein_coding	N_AID_UPF1_12h_IAA	73.4474	0.7457	76.8455	74.3961	8.41215e-07	8.11344e-07	468	467	17	ENST00000372104.5_194_1756	MRKPRAAVGSGHRKQAASQEGRQKHAKNNSQAKPSACDGLARQPEEVVLQASVSSYHLFRDVAEVTAFRGSLLSWYDQEKRDLPWRRRAEDEMDLDRRAYAVWVSEVMLQQTQVATVINYYTGWMQKWPTLQDLASASLEEVNQLWAGLGYYSRGRRLQEGARKVVEELGGHMPRTAETLQQLLPGVGRYTAGAIASIAFGQATGVVDGNVARVLCRVRAIGADPSSTLVSQQLWGLAQQLVDPARPGDFNQAAMELGATVCTPQRPLCSQCPVESLCRARQRVEQEQLLASGSLSGSPDVEECAPNTGQCHLCLPPSEPWDQTLGVVNFPRKASRKPPREESSATCVLEQPGALGAQILLVQRPNSGLLAGLWEFPSVTWEPSEQLQRKALLQELQRWAGPLPATHLRHLGEVVHTFSHIKLTYQVYGLALEGQTPVTTVPPGARWLTQEEFHTAAVSTAMKKVFRVYQGQQPGTCMGSKRSQVSSPCSRKKPRMGQQVLDNFFRSHISTDAHSLNSAAQ	chr1:45329163-45491163:-	58.4076	9.8541	4.453	protein_coding	N	ORF_annotated	ORF_annotated	Alt3_start	FALSE	-128	1.82568	ENST00000372104.5:194-1756:+	chr1:45329309-45334505
ENSG00000132781.20	MUTYH	protein_coding	ENST00000354383.10	protein_coding	N_AID_UPF1_12h_IAA	73.4474	0.7457	76.8455	74.3961	8.54136e-07	8.23982e-07	468	467	17	ENST00000354383.10_112_1677	MRKPRAAVGSGHRKQAASQEGRQKHAKNNSQAKPSACDAGLARQPEEVVLQASVSSYHLFRDVAEVTAFRGSLLSWYDQEKRDLPWRRRAEDEMDLDRRAYAVWVSEVMLQQTQVATVINYYTGWMQKWPTLQDLASASLEEVNQLWAGLGYYSRGRRLQEGARKVVEELGGHMPRTAETLQQLLPGVGRYTAGAIASIAFGQATGVVDGNVARVLCRVRAIGADPSSTLVSQQLWGLAQQLVDPARPGDFNQAAMELGATVCTPQRPLCSQCPVESLCRARQRVEQEQLLASGSLSGSPDVEECAPNTGQCHLCLPPSEPWDQTLGVVNFPRKASRKPPREESSATCVLEQPGALGAQILLVQRPNSGLLAGLWEFPSVTWEPSEQLQRKALLQELQRWAGPLPATHLRHLGEVVHTFSHIKLTYQVYGLALEGQTPVTTVPPGARWLTQEEFHTAAVSTAMKKVFRVYQGQQPGTCMGSKRSQVSSPCSRKKPRMGQQVLDNFFRSHISTDAHSLNSAAQ	chr1:45329163-45491163:-	197.794	33.3703	15.0508	protein_coding	N	ORF_annotated	ORF_annotated	Alt3_start	FALSE	-128	6.17071	ENST00000354383.10:112-1677:+	chr1:45329309-45334505
ENSG00000132781.20	MUTYH	protein_coding	ENST00000475516.5	nonsense_mediated_decay	N_AID_UPF1_12h_IAA	72.59	0.7615	NA	NA	0.000672571	0.000672571	130	130	2	ENST00000475516.5_112_231	MRKPRAAVGSGHRKQAASQEGRQKHAKNNSQAKPSACDET	chr1:45329163-45491163:-	24.6904	4.1656	24.5179	nonsense_mediated_decay	N_C	ORF_annotated	ORF_annotated	Alt3_start_Alt5_stop	TRUE	1251	10.0522	ENST00000475516.5:112-231:+	chr1:45333493-45334505
ENSG00000288208.1	ENSG00000288208	protein_coding	ENST00000671898.1	nonsense_mediated_decay	N_AID_UPF1_12h_IAA	70.881	0.734	58.3333	64.7059	1.2543e-06	1.97726e-06	500	494	19	ENST00000671898.1_391_2412	MDRSKRNSIAGFPPRVERLEEFEGGGGGEGNVSQVGRVWPSSYRALISAFSRLTRLDDFTCEKIGSGFFSEVFKVRHRASGQVMALKMNTLSSNRANMLKEVQLMNRLSHPNILRFMGVCVHQGQLHALTEYINSGNLEQLLDSNLHLPWTVRVKLAYDIAVGLSYLHFKGIFHRDLTSKAIMRKPRAAVGSGHRKQAASQEGRQKHAKNNSQAKPSACDACAGMIAECPGAPAGLARQPEEVVLQASVSSYHLFRDVAEVTAFRGSLLSWYDQEKRDLPWRRRAEDEMDLDRRAYAVWVSEVMLQQTQVATVINYYTGWMQKWPTLQDLASASLEEVNQLWAGLGYYSRGRRLQEGARKVVEELGGHMPRTAETLQQLLPGVGRYTAGAIASIAFGQATGVVDGNVARVLCRVRAIGADPSSTLVSQQLWGLAQQLVDPARPGDFNQAAMELGATVCTPQRPLCSQCPVESLCRARQRVEQEQLLASGSLSGSPDVEECAPNTGQCHLCLPPSEPWDQTLGVVNFPRKASRKPPREESSATCVLEQPGALGAQILLVQRPNSGLLAGLWEFPSVTWEPSEQLQRKALLQELQRWAGPLPATHLRHLGEVVHTFSHIKLTYQVYGLALEGQTPVTTVPPGARWLTQEEFHTAAVSTAMKKVFRVYQGQQPGTCM	chr1:45329163-45491163:-	363.169	100	100	nonsense_mediated_decay	same	ORF_annotated	ORF_annotated	Alt5_stop	TRUE	181	8.77487	ENST00000671898.1:391-2412:+	chr1:45330516-45457785
ENSG00000132781.20	MUTYH	protein_coding	ENST00000673134.1	nonsense_mediated_decay	N_AID_UPF1_12h_IAA	70.8816	0.7391	70.3704	75.8621	1.65702e-05	1.65702e-05	184	184	4	ENST00000673134.1_277_1296	MLEVNQLWAGLGYYSRGRRLQEGARKVVEELGGHMPRTAETLQQLLPGVGRYTAGAIASIAFGQATGVVDGNVARVLCRVRAIGADPSSTLVSQQLWGLAQQLVDPARPGDFNQAAMELGATVCTPQRPLCSQCPVESLCRARQRVEQEQLLASGSLSGSPDVEECAPNTGQCHLCLPPSEPWDQTLGVVNFPRKASRKPPREESSATCVLEQPGALGAQILLVQRPNSGLLAGLWEFPSVTWEPSEQLQRKALLQELQRWAGPLPATHLRHLGEVVHTFSHIKLTYQVYGLALEGQTPVTTVPPGARWLTQEEFHTAAVSTAMKKVFRVYQGQQPGTCM	chr1:45329163-45491163:-	112.117	18.9155	13.0981	nonsense_mediated_decay	N_C	dORF	dORF	Alt3_start_Alt5_stop	FALSE	1	5.37012	ENST00000673134.1:250-1296:+	chr1:45330516-45333290
ENSG00000132781.20	MUTYH	protein_coding	ENST00000470256.5	nonsense_mediated_decay	N_AID_UPF1_12h_IAA	60.7655	0.6705	76.8455	74.3961	0.00402098	0.00402098	264	264	11	ENST00000470256.5_42_596	MRKPRAAVGSGHRKQAASQEGRQKHAKNNSQAKPSACDAGLARQPEEVVLQASVSSYHLFRDVAEVTAFRGSLLSWYDQEKRDLPWRRRAEDEMDLDRRAYAGGESTLGWPGLLFSWPAAAGGSSEGGRGARGPHATYSRDPAAAPAWRGALHSWGHCLYRLWPGNRCGGWQRSTGAVPCPSHWC	chr1:45329163-45491163:-	199.716	33.6946	42.8803	nonsense_mediated_decay	N_C	ORF_annotated	ORF_annotated	Alt3_start_Alt5_stop	TRUE	182	17.5806	ENST00000470256.5:42-596:+	chr1:45332427-45334505
ENSG00000070759.17	TESK2	protein_coding	ENST00000372086.4	protein_coding	N_AID_UPF1_12h_IAA	64.7436	0.6528	58.3333	64.7059	0.000465402	0.000677565	72	67	3	ENST00000372086.4_399_2111	MDRSKRNSIAGFPPRVERLEEFEGGGGGEGNVSQVGRVWPSSYRALISAFSRLTRLDDFTCEKIGSGFFSEVFKVRHRASGQVMALKMNTLSSNRANMLKEVQLMNRLSHPNILRFMGVCVHQGQLHALTEYINSGNLEQLLDSNLHLPWTVRVKLAYDIAVGLSYLHFKGIFHRDLTSKNCLIKRDENGYSAVVADFGLAEKIPDVSMGSEKLAVVGSPFWMAPEVLRDEPYNEKADVFSYGIILCEIIARIQADPDYLPRTENFGLDYDAFQHMVGDCPPDFLQLTFNCCNMDPKLRPSFVEIGKTLEEILSRLQEEEQERDRKLQPTARGLLEKAPGVKRLSSLDDKIPHKSPCPRRTIWLSRSQSDIFSRKPPRTVSVLDPYYRPRDGAARTPKVNPFSARQDLMGGKIKFFDLPSKSVISLVFDLDAPGPGTMPLADWQEPLAPPIRRWRSLPGSPEFLHQEACPFVGREESLSDGPPPRLSSLKYRVKEIPPFRASALPAAQAHEAMDCSILQEENGFGSRPQGTSPCPAGASEEMEVEERPAGSTPATFSTSGIGLQTQGKQDG	chr1:45329163-45491163:-	72	100	100	protein_coding	same	ORF_annotated	ORF_annotated	exact_start_stop	FALSE	-715	2.05347	ENST00000372086.4:399-2111:+	chr1:45344843-45457785
ENSG00000280670.3	CCDC163	protein_coding	ENST00000629482.3	protein_coding	N_AID_UPF1_12h_IAA	59.5081	0.6436	55.2867	60.8696	0.00503471	0.00503471	101	101	6	ENST00000629482.3_465_899	MNTSLSWFEQLDVLLNATDGNVVRNKQWLYPLGVSTELIGLCICFFCSSGCIFLGSPPQNSTAVTPAVLWEESEIMQKELKLLQYQLSQHQELLLKQLAEGRQAQVGSWKIPRGAPFLTWSPASFSSMPRVLSKRTYSFGAPKCS	chr1:45493866-45500079:-	4.75993	4.6213	3.7911	protein_coding	same	ORF_annotated	ORF_annotated	exact_start_stop	FALSE	-104	0.534595	ENST00000629482.3:465-899:+	chr1:45495062-45499609
ENSG00000280670.3	CCDC163	protein_coding	ENST00000626177.2	nonsense_mediated_decay	N_AID_UPF1_12h_IAA	60.3697	0.6471	55.2867	60.8696	0.00363719	0.00363719	102	102	6	ENST00000626177.2_471_824	MNTSLSWFEQLDVLLNATDGNVVRNKQWLYPLGVSTELIGLCICFFCSSGCIFLGSPPQNSTAVTPAVLWEESEIMQKELKLLQYQLSQHQELLLKQLAEGRQAQVGSWKDLHSCCPI	chr1:45493866-45500079:-	90.8022	88.1574	88.8673	nonsense_mediated_decay	C	ORF_annotated	ORF_annotated	Alt5_stop	TRUE	105	12.5316	ENST00000626177.2:471-824:+	chr1:45495522-45499609
ENSG00000280670.3	CCDC163	protein_coding	ENST00000628397.2	protein_coding_CDS_not_defined	N_AID_UPF1_12h_IAA	59.5081	0.64	53.7963	59.7015	0.00696402	0.00696402	100	100	6	ENST00000628397.2_445_795	MNTSLSWFEQLDVLLNATDGNVVRNKWLYPLGVSTELIGLCICFFCSSGCIFLGSPPQNSTAVTPAVLWEESEIMQKELKLLQYQLSQHQELLLKQLAEGRQAQVGSWKDLHSCCPI	chr1:45493866-45500079:-	7.43791	7.2213	7.3416	protein_coding_CDS_not_defined	C	novel	novel	Alt5_stop	FALSE	-23	1.03528	ENST00000628397.2:445-795:+	chr1:45495522-45499609
ENSG00000117450.15	PRDX1	protein_coding	ENST00000424390.2	protein_coding	N_AID_UPF1_12h_IAA	74.0561	0.7749	76.212	69.0491	4.61857e-10	4.11594e-08	27169	22432	583	ENST00000424390.2_282_878	MSSGNAKIGHPAPNFKATAVMPDGQFKDISLSDYKGKYVVFFFYPLDFTFVCPTEIIAFSDRAEEFKKLNCQVIGASVDSHFCHLAWVNTPKKQGGLGPMNIPLVSDPKRTIAQDYGVLKADEGISFRGLFIIDDKGILRQITVNDLPVGRSVDETLRLVQAFQFTDKHGEVCPAGWKPGSDTIKPDVQKSKEYFSKQK	chr1:45510914-45542732:-	27169	100	100	protein_coding	same	ORF_annotated	ORF_annotated	exact_start_stop	FALSE	-82	2223.38	ENST00000424390.2:282-878:+	chr1:45511332-45519043
ENSG00000159592.11	GPBP1L1	protein_coding	ENST00000355105.8	protein_coding	N_AID_UPF1_12h_IAA	100	1	NA	NA	0.0236307	0.0236307	17	17	0	ENST00000355105.8_1033_1041	MSS	chr1:45627304-45688113:-	17	100	100	protein_coding	NA	uORF	uORF	novel_Upstream	TRUE	1496	92.2827	ENST00000355105.8:1033-1041:+	chr1:45660352-45660360
ENSG00000225447.1	RPS15AP10	processed_pseudogene	ENST00000432472.1	processed_pseudogene	N_AID_UPF1_12h_IAA	90.118	0.8861	NA	NA	0.000664472	NA	237	0	0	ENST00000432472.1_320_379	MDHEEARRKHTGGKILGFCF	chr1:45627304-45688113:-	237	100	100	processed_pseudogene	NA	novel	novel	novel_Internal	FALSE	-378	192.979	ENST00000432472.1:320-379:+	chr1:45645819-45645878
ENSG00000197429.11	IPP	protein_coding	ENST00000359942.8	protein_coding	N_AID_UPF1_12h_IAA	72.8836	0.7654	72.2222	87.5	2.39148e-09	2.32504e-09	422	421	13	ENST00000359942.8_105_1850	MANEDCPKAADSPFSSDKHAQLILAQINKMRNGQHFCDVQLQVGQESFKAHRLVLAASSPYFAALFTGGMKESSKDVVPILGIEAGIFQILLDFIYTGIVNIGVNNVQELIIAADMLQLTEVVHLCCEFLKGQIDPLNCIGIFQFSEQIACHDLLEFSENYIHVHFLEVHSGEEFLALTKDQLIKILRSEELSIEDEYQVFLAAMQWILKDLGKRRKHVVEVLDPIRFPLLPPQRLLKYIEGVSDFNLRVALQTLLKEYCEVCKSPKENKFCSFLQTSKVRPRKKARKYLYAVGGYTRLQGGRWSDSRALSCVERFDTFSQYWTTVSSLHQARSGLGVTVLGGMVYAIGGEKDSMIFDCTECYDPVTKQWTTVASMNHPRCGLGVCVCYGAIYALGGWVGAEIGNTIERFDPDENKWEVVGNMAVSRYYFGCCEMQGLIYVIGGISNEGIELRSFEVYDPLSKRWSPLPPMGTRRAYLGVAALNDCIYSVGGWNETQDALHTVEKYSFEEEKWVEVASMKVPRAGMCVVAVNGLLYVSGGRSSSHDFLAPDTHRYEVFRLKWENMCILFNDHKTLTKGIFNL	chr1:45694324-45750653:-	37.8081	8.4582	8.4848	protein_coding	C	ORF_annotated	ORF_annotated	Alt3_stop	FALSE	-94	1.05792	ENST00000359942.8:105-1850:+	chr1:45694421-45746411
ENSG00000197429.11	IPP	protein_coding	ENST00000396478.4	protein_coding	N_AID_UPF1_12h_IAA	72.7319	0.7578	72.2222	87.5	5.80762e-10	5.67445e-10	446	445	13	ENST00000396478.4_108_1859	MANEDCPKAADSPFSSDKHAQLILAQINKMRNGQHFCDVQLQVGQESFKAHRLVLAASSPYFAALFTGGMKESSKDVVPILGIEAGIFQILLDFIYTGIVNIGVNNVQELIIAADMLQLTEVVHLCCEFLKGQIDPLNCIGIFQFSEQIACHDLLEFSENYIHVHFLEVHSGEEFLALTKDQLIKILRSEELSIEDEYQVFLAAMQWILKDLGKRRKHVVEVLDPIRFPLLPPQRLLKYIEGVSDFNLRVALQTLLKEYCEVCKSPKENKFCSFLQTSKVRPRKKARKYLYAVGGYTRLQGGRWSDSRALSCVERFDTFSQYWTTVSSLHQARSGLGVTVLGGMVYAIGGEKDSMIFDCTECYDPVTKQWTTVASMNHPRCGLGVCVCYGAIYALGGWVGAEIGNTIERFDPDENKWEVVGNMAVSRYYFGCCEMQGLIYVIGGISNEGIELRSFEVYDPLSKRWSPLPPMGTRRAYLGVAALNDCIYSVGGWNETQDALHTVEKYSFEEEKWVEVASMKVPRAGMCVVAVNGLLYVSGGRSSSHDFLAPGTLDSVEVYNPHSDTWTEIGNMITSRCEGGVAVL	chr1:45694324-45750653:-	409.192	91.5418	91.5152	protein_coding	same	ORF_annotated	ORF_annotated	exact_start_stop	FALSE	-221	11.4106	ENST00000396478.4:108-1859:+	chr1:45699969-45746411
ENSG00000117461.15	PIK3R3	protein_coding	ENST00000262741.10	protein_coding	N_AID_UPF1_12h_IAA	65	0.6667	50	50	0.0207591	0.0207591	21	21	0	ENST00000262741.10_678_2060	MYNTVWSMDRDDADWREVMMPYSTELIFYIEMDPPALPPKPPKPMTSAVPNGMKDSSVSLQDAEWYWGDISREEVNDKLRDMPDGTFLVRDASTKMQGDYTLTLRKGGNNKLIKIYHRDGKYGFSDPLTFNSVVELINHYHHESLAQYNPKLDVKLMYPVSRYQQDQLVKEDNIDAVGKKLQEYHSQYQEKSKEYDRLYEEYTRTSQEIQMKRTAIEAFNETIKIFEEQCHTQEQHSKEYIERFRREGNEKEIERIMMNYDKLKSRLGEIHDSKMRLEQDLKNQALDNREIDKKMNSIKPDLIQLRKIRDQHLVWLNHKGVRQKRLNVWLGIKNEDADENYFINEEDENLPHYDEKTWFVEDINRVQAEDLLYGKPDGAFLIRESSKKGCYACSVVADGEVKHCVIYSTARGYGFAEPYNLYSSLKELVLHYQQTSLVQHNDSLNVRLAYPVHAQMPSLCR	chr1:46040140-46176488:-	21	100	100	protein_coding	same	ORF_annotated	ORF_annotated	exact_start_stop	FALSE	-195	0.741841	ENST00000262741.10:678-2060:+	chr1:46043676-46131952
ENSG00000085998.15	POMGNT1	protein_coding	ENST00000371992.1	protein_coding	N_AID_UPF1_12h_IAA	80.2451	0.8437	74.1527	86.911	0.00200547	0.00200547	403	403	23	ENST00000371992.1_652_2895	MDDWKPSPLIKPFGARKKRSWYLTWKYKLTNQRALRRFCQTGAVLFLLVTVIVNIKLILDTRRAISEANEDPEPEQDYDEALGRLEPPRRRGSGPRRVLDVEVYSSRSKVYVAVDGTTVLEDEAREQGRGIHVIVLNQATGHVMAKRVFDTYSPHEDEAMVLFLNMVAPGRVLICTVKDEGSFHLKDTAKALLRSLGSQAGPALGWRDTWAFVGRKGGPVFGEKHSKSPALSSWGDPVLLKTDVPLSSAEEAECHWADTELNRRRRRFCSKVEGYGSVCSCKDPTPIEFSPDPLPDNKVLNVPVAVIAGNRPNYLYRMLRSLLSAQGVSPQMITVFIDGYYEEPMDVVALFGLRGIQHTPISIKNARVSQHYKASLTATFNLFPEAKFAVVLEEDLDIAVDFFSFLSQSIHLLEEDDSLYCISAWNDQGYEHTAEDPALLYRVETMPGLGWVLRRSLYKEELEPKWPTPEKLWDWDMWMRMPEQRRGRECIIPDVSRSYHFGIVGLNMNGYFHEAYFKKHKFNTVPGVQLRNVDSLKKEAYEVEVHRLLSEAEVLDHSKNPCEDSFLPDTEGHTYVAFIRMEKDDDFTTWTQLAKCLHIWDLDVRGNHRGLWRLFRKKNHFLMSEEATLSHPNFPGATPKGGGSPRSPRTDMRPPPGPCGAGPGSESNLFIDCPEGLENRPNLEGLDFFLGWNAALRVGLALTQETAVPNPWTGPAGAHMLTQTHSETLRHWTRPPLSLLFVQISKAG	chr1:46188683-46220305:-	94.1129	16.1293	9.4344	protein_coding	same	ORF_annotated	ORF_annotated	exact_start_stop	FALSE	-258	2.04899	ENST00000371992.1:652-2895:+	chr1:46188722-46197821
ENSG00000085998.15	POMGNT1	protein_coding	ENST00000685444.1	protein_coding	N_AID_UPF1_12h_IAA	83.1856	0.8575	74.1527	86.911	0.00224862	0.00224862	386	386	23	ENST00000685444.1_169_2049	MDDWKPSPLIKPFGARKKRSWYLTWKYKLTNQRALRRFCQTGAVLFLLVTVIVNIKLILDTRRAISEANEDPEPEQDYDEALGRLEPPRRRGSGPRRVLDVEVYSSRSKVYVAVDGTTVLEDEAREQGRGIHVIVLNQATGHVMAKRVFDTYSPHEDEAMVLFLNMVAPGRVLICTVKDEGSFHLKDTAKALLRSLGSQAGPALGWRDTWAFVGRKGEAECHWADTELNRRRRRFCSKVEGYGSVCSCKDPTPIEFSPDPLPDNKVLNVPVAVIAGNRPNYLYRMLRSLLSAQGVSPQMITVFIDGYYEEPMDVVALFGLRGIQHTPISIKNARVSQHYKASLTATFNLFPEAKFAVVLEEDLDIAVDFFSFLSQSIHLLEEDDSLYCISAWNDQGYEHTAEDPALLYRVETMPGLGWVLRRSLYKEELEPKWPTPEKLWDWDMWMRMPEQRRGRECIIPDVSRSYHFGIVGLNMNGYFHEAYFKKHKFNTVPGVQLRNVDSLKKEAYEVEVHRLLSEAEVLDHSKNPCEDSFLPDTEGHTYVAFIRMEKDDDFTTWTQLAKCLHIWDLDVRGNHRGLWRLFRKKNHFLMVGVPASPYSVKKPPSVTPIFLEPPPKEEGAPGAPEQT	chr1:46188683-46220305:-	119.883	20.5458	14.3369	protein_coding	C	ORF_annotated	ORF_annotated	Alt5_stop	FALSE	-84	3.11375	ENST00000685444.1:169-2049:+	chr1:46189273-46197821
ENSG00000085998.15	POMGNT1	protein_coding	ENST00000692322.1	nonsense_mediated_decay	N_AID_UPF1_12h_IAA	80.303	0.7931	70	71.4286	2.15673e-08	2.15673e-08	174	174	10	ENST00000692322.1_579_1706	MAKRVFDTYSPHEDEAMVLFLNMVAPGRVLICTVKDEGSFHLKDTAKALLRSLGSQAGPALGWRDTWAFVGRKGGPVFGEKHSKSPALSSWGDPVLLKTDVPLSSAEEAECHWADTELNRRRRRFCSKVEGYGSVCSCKDPTPIEFSPDPLPDNKVLNVPVAVIAGNRPNYLYRMLRSLLSAQGVSPQMITVFIDGYYEEPMDVVALFGLRGIQHTPISIKNARVSQHYKASLTATFNLFPEAKFAVVLEEDLDIAVDFFSFLSQSIHLLEEDDSLYCISAWNDQGYEHTAEDPALLYRVETMPGLGWVLRRSLYKEELEPKWPTPEKLWDWDMWMRMPEQRRGRECIIPDVSRSYHFGIVGLNMNGYFHSEERSL	chr1:46188683-46220305:-	141.491	24.2491	28.2168	nonsense_mediated_decay	N_C	dORF	dORF	Alt3_start_Alt5_stop	TRUE	164	6.12822	ENST00000692322.1:579-1706:+	chr1:46190500-46195915
ENSG00000085998.15	POMGNT1	protein_coding	ENST00000692635.1	nonsense_mediated_decay	N_AID_UPF1_12h_IAA	78.3333	0.7632	83.0769	86.3636	0.00099698	0.00099698	38	38	3	ENST00000692635.1_1622_2011	MATFTLKKEAYEVEVHRLLSEAEVLDHSKNPCEDSFLPDTEGHTYVAFIRMEKDDDFTTWTQLAKCLHIWDLDVRGNHRGLWRLFRKKNHFLMVGVPASPYSVKKPPSVTPIFLEPPPKEEGAPGAPEQT	chr1:46188683-46220305:-	38	6.5125	21.9182	nonsense_mediated_decay	N_C	dORF	dORF	Alt3_start_Alt5_stop	FALSE	-84	4.76028	ENST00000692635.1:1622-2011:+	chr1:46189273-46192111
ENSG00000085998.15	POMGNT1	protein_coding	ENST00000693218.1	nonsense_mediated_decay	N_AID_UPF1_12h_IAA	81.288	0.854	74.1527	86.911	0.00433212	0.00433212	363	363	20	ENST00000693218.1_173_1810	MDDWKPSPLIKPFGARKKRSWYLTWKYKLTNQRALRRFCQTGAVLFLLVTVIVNIKLILDTRRAISEANEDPEPEQDYDEALGRLEPPRRRGSGPRRVLDVEVYSSRSKVYVAVDGTTVLEDEAREQGRGIHVIVLNQATGHVMAKRVFDTYSPHEDEAMVLFLNMVAPGRVLICTVKDEGSFHLKDTAKALLRSLGSQAGPALGWRDTWAFVGRKGGPVFGEKHSKSPALSSWGDPVLLKTDVPLSSAEEAECHWADTELNRRRRRFCSKVEGYGSVCSCKDPTPIEFSPDPLPDNKVLNVPVAVIAGNRPNYLYRMLRSLLSAQGVSPQMITVFIDGYYEEPMDVVALFGLRGIQHTPISIKNARVSQHYKASLTATFNLFPEAKFAVVLEEDLDIAVDFFSFLSQSIHLLEEDDSLYCISAWNDQGYEHTAEDPALLYRVETMPGLGWVLRRSLYKEELEPKWPTPEKLWDWDMWMRMPEQRRGRECIIPDVSRSYHFGIVGLNMNGYFHEAYFKKHKFNTVPGVQLRNVDRLGLAAGQGVDI	chr1:46188683-46220305:-	190.004	32.5633	26.0937	nonsense_mediated_decay	C	ORF_annotated	ORF_annotated	Alt5_stop	TRUE	460	5.66712	ENST00000693218.1:173-1810:+	chr1:46190686-46197821
ENSG00000132128.18	LRRC41	protein_coding	ENST00000617190.5	protein_coding	N_AID_UPF1_12h_IAA	75.0004	0.7739	50	50	7.94891e-09	7.94891e-09	482	482	25	ENST00000617190.5_295_2730	MAAPEAWRARSCWFCEVAAATTMEATSREAAPAKSSASGPNAPPALFELCGRAVSAHMGVLESGVWALPGPILQSILPLLNIYYLERIEETALKKGLSTQAIWRRLWDELMKTRPSSLESVTCWRAKFMEAFFSHVLRGTIDVSSDRRLCDQRFSPLLHSSRHVRQLTICNMLQGATELVAEPNRRVLETLASSLHTLKFRHLLFSDVAAQQSLRQLLHQLIHHGAVSQVSLYSWPVPESALFILILTMSAGFWQPGPGGPPCRLCGEASRGRAPSRDEGSLLLGSRRPRRDAAERCAAALMASRRKSEAKQMPRAAPATRVTRRSTQESLTAGGTDLKRELHPPATSHEAPGTKRSPSAPAATSSASSSTSSYKRAPASSAPQPKPLKRFKRAAGKKGARTRQGPGAESEDLYDFVFIVAGEKEDGEEMEIGEVACGALDGSDPSCLGLPALEASQRFRSISTLELFTVPLSTEAALTLCHLLSSWVSLESLTLSYNGLGSNIFRLLDSLRALSGQAGCRLRALHLSDLFSPLPILELTRAIVRALPLLRVLSIRVDHPSQRDNPGVPGNAGPPSHIIGDEEIPENCLEQLEMGFPRGAQPAPLLCSVLKASGSLQQLSLDSATFASPQDFGLVLQTLKEYNLALKRLSFHDMNLADCQSEVLFLLQNLTLQEITFSFCRLFEKRPAQFLPEMVAAMKGNSTLKGLRLPGNRLGNAGLLALADVFSEDSSSSLCQLDISSNCIKPDGLLEFAKRLERWGRGAFGHLRLFQNWLDQDAVTAREAIRRLRATCHVVSDSWDSSQAFADYVSTM	chr1:46261196-46303616:-	470.913	97.4976	96.1536	protein_coding	same	ORF_annotated	ORF_annotated	exact_start_stop	FALSE	-216	9.44447	ENST00000617190.5:295-2730:+	chr1:46278868-46303322
ENSG00000132128.18	LRRC41	protein_coding	ENST00000498402.2	nonsense_mediated_decay	N_AID_UPF1_12h_IAA	74.1626	0.7571	100	100	2.55123e-06	2.55123e-06	247	247	11	ENST00000498402.2_19_1581	MEATSREAAPAKSSASGPNAPPALFELCGRAVSAHMGVLESGVWALPGPILQSILPLLNIYYLERIEETALKKGLSTQAIWRRLWDELMKTRPSSLESVTCWRAKFMEAFFSHVLRGTIDVSSDRRLCDQRFSPLLHSSRHVRQLTICNMLQGATELVAEPNRRVLETLASSLHTLKFRHLLFSDVAAQQSLRQLLHQLIHHGAVSQVSLYSWPVPESALFILILTMSAGFWQPGPGGPPCRLCGEASRGRAPSRDEGSLLLGSRRPRRDAAERCAAALMASRRKSEAKQMPRAAPATRVTRRSTQESLTAGGTDLKRELHPPATSHEAPGTKRSPSAPAATSSASSSTSSYKRAPASSAPQPKPLKRFKRAAGKKGARTRQGPGAESEDLYDFVFIVAGEKEDGEEMEIGEVACGALDGSDPSCLGLPALEASQRFRSISTLELFTVPLSTEAALTLCHLLSSWVSLESLTLSYNGEHPGVAGIGLRLPSSTSCVPNSREVGGANWGYDQEVREEGLYAS	chr1:46261196-46303616:-	12.0866	2.5024	3.8464	nonsense_mediated_decay	N_C	ORF_annotated	ORF_annotated	Alt3_start_Alt5_stop	TRUE	224	0.377799	ENST00000498402.2:19-1581:+	chr1:46285228-46303256
ENSG00000079277.22	MKNK1	protein_coding	ENST00000371945.10	protein_coding	N_AID_UPF1_12h_IAA	75.7004	0.7553	75	90.9091	1.81285e-08	2.89691e-08	237	231	8	ENST00000371945.10_219_1490	MVSSQKLEKPIEMGSSEPLPIADGDRRRKKKRRGRATDSLPGKFEDMYKLTSELLGEGAYAKVQGAVSLQNGKEYAVKIIEKQAGHSRSRVFREVETLYQCQGNKNILELIEFFEDDTRFYLVFEKLQGGSILAHIQKQKHFNEREASRVVRDVAAALDFLHTKGIAHRDLKPENILCESPEKVSPVKICDFDLGSGMKLNNSCTPITTPELTTPCGSAEYMAPEVVEVFTDQATFYDKRCDLWSLGVVLYIMLSGYPPFVGHCGADCGWDRGEVCRVCQNKLFESIQEGKYEFPDKDWAHISSEAKDLISKLLVRDAKQRLSAAQVLQHPWVQGQAPEKGLPTPQVLQRNSSTMDLTLFAAEAIALNRQLSQHEENELAEEPEALADGLCSMKLSPPCKSRLARRRALAQAGRGEDRSPPTAL	chr1:46557407-46616843:-	47.0627	19.3674	7.3582	protein_coding	same	N_extension	N_extension	exact_start_stop	FALSE	-222	1.8076	ENST00000371945.10:219-1490:+	chr1:46558578-46594146
ENSG00000079277.22	MKNK1	protein_coding	ENST00000650026.1	protein_coding	N_AID_UPF1_12h_IAA	77.44	0.7644	75	90.9091	2.05741e-09	1.56693e-09	225	224	8	ENST00000650026.1_203_1243	MVSSQKLEKPIEMGSSEPLPIADGDRRRKKKRRGRATDSLPGKFEDMYKLTSELLGEGAYAKVQGAVSLQNGKEYAVKIIEKQAGHSRSRVFREVETLYQCQGNKNILELIEFFEDDTRFYLVFEKLQGGSILAHIQKQKHFNEREASRVVRDVAAALDFLHTKGIAHRDLKPENILCESPEKVSPVKICDFDLGSGMKLNNSCTPITTPELTTPCGSAEYMAPEVVEVFTDQATFYDKRCDLWSLGVVLYIMLSGYPPFVGHCGADCGWDRGEVCRVCQNKLFESIQEGKYEFPDKDWAHISSEAKDLISKLLVRDAKQRLSAAQVLQHPWVQGEQQHNGPDALRS	chr1:46557407-46616843:-	54.8128	22.5567	10.4716	protein_coding	C	ORF_annotated	N_extension	Alt5_stop	FALSE	-35	2.57244	ENST00000650026.1:203-1243:+	chr1:46558765-46594146
ENSG00000079277.22	MKNK1	protein_coding	ENST00000531355.6	nonsense_mediated_decay	N_AID_UPF1_12h_IAA	61.8478	0.6226	75	90.9091	0.0313479	0.0313479	53	53	3	ENST00000531355.6_188_355	MVSSQKLEKPIEMGSSEPLPIADGDRRRKKKRRGRATDSLPGKFEDHRETSRAQSE	chr1:46557407-46616843:-	12.8111	5.2721	15.1656	nonsense_mediated_decay	C	N_extension	N_extension	Alt5_stop	TRUE	575	3.72556	ENST00000531355.6:188-355:+	chr1:46576623-46594146
ENSG00000079277.22	MKNK1	protein_coding	ENST00000486716.5	retained_intron	N_AID_UPF1_12h_IAA	77.5546	0.7538	75	90.9091	1.38219e-05	1.38219e-05	130	130	7	ENST00000486716.5_86_484	MVSSQKLEKPIEMGSSEPLPIADGDRRRKKKRRGRATDSLPGKFEDMYKLTSELLGEGAYAKVQGAVSLQNGKEYAVKIIEKQAGHSRSRVFREVETLYQCQGNKNILELIEFFEDDTRFYLVFEKLQGGTYR	chr1:46557407-46616843:-	117.482	48.3463	58.5569	retained_intron	C	novel	novel	Alt5_stop	FALSE	-84	14.385	ENST00000486716.5:86-484:+	chr1:46574936-46594146
ENSG00000079277.22	MKNK1	protein_coding	ENST00000474868.2	protein_coding	N_AID_UPF1_12h_IAA	78.75	0.7414	50	50	0.000639166	0.000639166	58	58	3	ENST00000474868.2_235_489	MQNIPEMGSSEPLPIADGDRRRKKKRRGRATDSLPGKFEDMYKLTSELLGEGAYAKVQGAVSLQNGKEYAVKVSVSAECQALLCK	chr1:46557407-46616843:-	10.8318	4.4575	8.4478	protein_coding	N_C	N_extension	N_extension	Alt3_start_Alt5_stop	FALSE	-136	2.07527	ENST00000474868.2:235-489:+	chr1:46580491-46585889
ENSG00000142961.16	MOB3C	protein_coding	ENST00000319928.9	protein_coding	N_AID_UPF1_12h_IAA	82	0.8148	87.5	84.6154	0.000113654	0.000410473	27	26	2	ENST00000319928.9_152_799	MALCLKQVFAKDKTFRPRKRFEPGTQRFELYKKAQASLKSGLDLRSVVRLPPGENIDDWIAVHVVDFFNRINLIYGTMAERCSETSCPVMAGGPRYEYRWQDERQYRRPAKLSAPRYMALLMDWIEGLINDEEVFPTRVGVPFPKNFQQVCTKILTRLFRVFVHVYIHHFDSILSMGAEAHVNTCYKHFYYFIREFSLVDQRELEPLREMTERICH	chr1:46557407-46616843:-	27	100	100	protein_coding	same	ORF_annotated	ORF_annotated	exact_start_stop	FALSE	-26	2.03565	ENST00000319928.9:152-799:+	chr1:46609658-46613321
ENSG00000123472.13	ATPAF1	protein_coding	ENST00000576409.5	protein_coding	N_AID_UPF1_12h_IAA	74.2137	0.7766	50	50	1.80304e-07	3.19222e-07	488	478	20	ENST00000576409.5_64_1116	MERARGPRAEADAPEEEEEAGAAMAAVVVAAAGGAGPAVLQVAGLYRGLCAVRSRALGLGLVSPAQLRVFPVRPGSGRPEGGADSSGVGAEAELQANPFYDRYRDKIQLLRRSDPAAFESRLEKRSEFRKQPVGHSRQGDFIKCVEQKTDALGKQSVNRGFTKDKTLSSIFNIEMVKEKTAEEIKQIWQQYFAAKDTVYAVIPAEKFDLIWNRAQSCPTFLCALPRREGYEFFVGQWTGTELHFTALINIQTRGEAAASQLILYHYPELKEEKGIVLMTAEMDSTFLNVAEAQCIANQVQLFYATDRKETYGLVETFNLRPNEFKYMSVIAELEQSGLGAELKCAQNQNKT	chr1:46632737-46673867:-	450.868	87.685	53.4962	protein_coding	same	ORF_annotated	ORF_annotated	exact_start_stop	FALSE	-191	20.9187	ENST00000576409.5:64-1116:+	chr1:46635779-46668391
ENSG00000123472.13	ATPAF1	protein_coding	ENST00000529214.5	nonsense_mediated_decay	N_AID_UPF1_12h_IAA	74.6503	0.7925	NA	NA	0.00353212	0.00353212	53	53	3	ENST00000529214.5_208_342	MSDPAAFESRLEKRSEFRKQPVGHSRQGDFIKCVEQKDGAQNKLV	chr1:46632737-46673867:-	45.1322	8.7773	41.7691	nonsense_mediated_decay	N_C	ORF_annotated	ORF_annotated	Alt3_start_Alt5_stop	TRUE	485	16.333	ENST00000529214.5:208-342:+	chr1:46663900-46665648
ENSG00000123472.13	ATPAF1	protein_coding	ENST00000534216.5	protein_coding	N_AID_UPF1_12h_IAA	73.2853	0.7768	69.1525	74.6753	2.00436e-06	2.25791e-06	345	343	11	ENST00000534216.5_69_548	MVKEKTAEEIKQAEKFDLIWNRAQSCPTFLCALPRREGYEFFVGQWTGTELHFTALINIQTRGEAAASQLILYHYPELKEEKGIVLMTAEMDSTFLNVAEAQCIANQVQLFYATDRKETYGLVETFNLRPNEFKYMSVIAELEQSGLGAELKCAQNQNKT	chr1:46632737-46673867:-	18.1901	3.5376	4.7347	protein_coding	N	N_truncation	N_truncation	Alt3_start	FALSE	-191	1.85143	ENST00000534216.5:69-548:+	chr1:46635779-46658162
ENSG00000159658.15	EFCAB14	protein_coding	ENST00000674268.1	nonsense_mediated_decay	N_AID_UPF1_12h_IAA	61.8072	0.6949	NA	NA	0.00129063	0.00129063	59	59	2	ENST00000674268.1_48_182	MARGWSSRPPPPQPPPPTPTTTCREQPRPKPEQGPESRLEWGLRV	chr1:46674659-46719146:-	59	16.6197	67.4956	protein_coding	NA	uORF	uORF	novel_Upstream	TRUE	2187	21.3517	ENST00000674268.1:48-182:+	chr1:46718958-46719092
ENSG00000159658.15	EFCAB14	protein_coding	ENST00000371933.8	protein_coding	N_AID_UPF1_12h_IAA	78.7015	0.8068	72.0052	78.75	2.41079e-09	2.10793e-08	295	275	14	ENST00000371933.8_1028_2512	MKKRKELNALIGLAGDSRRKKPKKGPSSHRLLRTEPPDSDSESSSEEEEEFGVVGNRSRFAKGDYLRCCKICYPLCGFVILAACVVACVGLVWMQVALKEDLDALKEKFRTMESNQKSSFQEIPKLNEELLSKQKQLEKIESGEMGLNKVWINITEMNKQISLLTSAVNHLKANVKSAADLISLPTTVEGLQKSVASIGNTLNSVHLAVEALQKTVDEHKKTMELLQSDMNQHFLKETPGSNQIIPSPSATSELDNKTHSENLKQDILYLHNSLEEVNSALVGYQRQNDLKLEGMNETVSNLTQRVNLIESDVVAMSKVEKKANLSFSMMGDRSATLKRQSLDQVTNRTDTVKIQSIKKEDSSNSQVSKLREKLQLISALTNKPESNRPPETADEEQVESFTSKPSALPKFSQFLGDPVEKAAQLRPISLPGVSSTEDLQDLFRKTGQDVDGKLTYQEIWTSLGSAMPEPESLRAFDSDGDGRYSFLELRVALGI	chr1:46674659-46719146:-	248.564	70.018	25.8505	protein_coding	N	ORF_annotated	ORF_annotated	Alt3_start	FALSE	-172	8.1776	ENST00000371933.8:1028-2512:+	chr1:46678464-46718087
ENSG00000159658.15	EFCAB14	protein_coding	ENST00000674495.1	retained_intron	N_AID_UPF1_12h_IAA	76.0985	0.7925	72.0052	78.75	1.60655e-08	4.211e-07	212	192	9	ENST00000674495.1_1037_2137	MKKRKELNALIGLAGDSRRKKPKKGPSSHRLLRTEPPDSDSESSSEEEEEFGVVGNRSRFAKGDYLRCCKICYPLCGFVILAACVVACVGLVWMQVALKEDLDALKEKFRTMESNQKSSFQEIPKLNEELLSKQKQLEKIESGEMGLNKVWINITEMNKQISLLTSAVNHLKANVKSAADLISLPTTVEGLQKSVASIGNTLNSVHLAVEALQKTVDEHKKTMELLQSDMNQHFLKETPGSNQIIPSPSATSELDNKTHSENLKQDILYLHNSLEEVNSALVGYQRQNDLKLEGMNETVSNLTQRVNLIESDVVAMSKVEKKANLSFSMMGDRSATLKRQSLDQVTNRTDTVKIQSIKVNNGRLTLK	chr1:46674659-46719146:-	47.4359	13.3622	6.6539	retained_intron	N_C	novel	novel	Alt3_start_Alt5_stop	TRUE	2393	2.10491	ENST00000674495.1:1037-2137:+	chr1:46686757-46718087
ENSG00000123473.17	STIL	protein_coding	ENST00000360380.7	protein_coding	N_AID_UPF1_12h_IAA	73.2337	0.7632	55	65.2174	1.42332e-07	1.3925e-07	1706	1702	119	ENST00000360380.7_365_4225	MEPIYPFARPQMNTRFPSSRMVPFHFPPSKCALWNPTPTGDFIYLHLSYYRNPKLVVTEKTIRLAYRHAKQNKKNSSCFLLGSLTADEDEEGVTLTVDRFDPGREVPECLEITPTASLPGDFLIPCKVHTQELCSREMIVHSVDDFSSALKALQCHICSKDSLDCGKLLSLRVHITSRESLDSVEFDLHWAAVTLANNFKCTPVKPIPIIPTALARNLSSNLNISQVQGTYKYGYLTMDETRKLLLLLESDPKVYSLPLVGIWLSGITHIYSPQVWACCLRYIFNSSVQERVFSESGNFIIVLYSMTHKEPEFYECFPCDGKIPDFRFQLLTSKETLHLFKNVEPPDKNPIRCELSAESQNAETEFFSKASKNFSIKRSSQKLSSGKMPIHDHDSGVEDEDFSPRPIPSPHPVSQKISKIQPSVPELSLVLDGNFIESNPLPTPLEMVNNENPPLINHLEHLKPLQPQLYDEKHSPEVEAGEPSLRGIPNQLNQDKPALLRHCKVRQPPAYKKGNPHTRNSIKPSSHNGPSHDIFEKLQTVSAGNVQNEEYPIRPSTLNSRQSSLAPQSQPHDFVFSPHNSGRPMELQIPTPPLPSYCSTNVCRCCQHHSHIQYSPLNSWQGANTVGSIQDVQSEALQKHSLFHPSGCPALYCNAFCSSSSPIALRPQGDMGSCSPHSNIEPSPVARPPSHMDLCNPQPCTVCMHTPKTESDNGMMGLSPDAYRFLTEQDRQLRLLQAQIQRLLEAQSLMPCSPKTTAVEDTVQAGRQMELVSVEAQSSPGLHMRKGVSIAVSTGASLFWNAAGEDQEPDSQMKQDDTKISSEDMNFSVDINNEVTSLPGSASSLKAVDIPSFEESNIAVEEEFNQPLSVSNSSLVVRKEPDVPVFFPSGQLAESVSMCLQTGPTGGASNNSETSEEPKIEHVMQPLLHQPSDNQKIYQDLLGQVNHLLNSSSKETEQPSTKAVIISHECTRTQNVYHTKKKTHHSRLVDKDCVLNATLKQLRSLGVKIDSPTKVKKNAHNVDHASVLACISPEAVISGLNCMSFANVGMSGLSPNGVDLSMEANAIALKYLNENQLSQLSVTRSNQNNCDPFSLLHINTDRSTVGLSLISPNNMSFATKKYMKRYGLLQSSDNSEDEEEPPDNADSKSEYLLNQNLRSIPEQLGGQKEPSKNDHEIINCSNCESVGTNADTPVLRNITNEVLQTKAKQQLTEKPAFLVKNLKPSPAVNLRTGKAEFTQHPEKENEGDITIFPESLQPSETLKQMNSMNSVGTFLDVKRLRQLPKLF	chr1:47250139-47314892:-	1443.63	84.6205	84.1408	protein_coding	same	ORF_annotated	ORF_annotated	exact_start_stop	FALSE	-783	18.2671	ENST00000360380.7:365-4225:+	chr1:47251139-47310319
ENSG00000123473.17	STIL	protein_coding	ENST00000337817.10	protein_coding	N_AID_UPF1_12h_IAA	72.7728	0.7608	55	65.2174	9.50011e-08	9.19175e-08	1664	1660	118	ENST00000337817.10_663_4385	MEPIYPFARPQMNTRFPSSRMVPFHFPPSKCALWNPTPTGDFIYLHLSYYRNPKLVVTEKTIRLAYRHAKQNKKNSSCFLLGSLTADEDEEGVTLTVDRFDPGREVPECLEITPTASLPGDFLIPCKVHTQELCSREMIVHSVDDFSSALKALQCHICSKDSLDCALARNLSSNLNISQVQGTYKYGYLTMDETRKLLLLLESDPKVYSLPLVGIWLSGITHIYSPQVWACCLRYIFNSSVQERVFSESGNFIIVLYSMTHKEPEFYECFPCDGKIPDFRFQLLTSKETLHLFKNVEPPDKNPIRCELSAESQNAETEFFSKASKNFSIKRSSQKLSSGKMPIHDHDSGVEDEDFSPRPIPSPHPVSQKISKIQPSVPELSLVLDGNFIESNPLPTPLEMVNNENPPLINHLEHLKPLQPQLYDEKHSPEVEAGEPSLRGIPNQLNQDKPALLRHCKVRQPPAYKKGNPHTRNSIKPSSHNGPSHDIFEKLQTVSAGNVQNEEYPIRPSTLNSRQSSLAPQSQPHDFVFSPHNSGRPMELQIPTPPLPSYCSTNVCRCCQHHSHIQYSPLNSWQGANTVGSIQDVQSEALQKHSLFHPSGCPALYCNAFCSSSSPIALRPQGDMGSCSPHSNIEPSPVARPPSHMDLCNPQPCTVCMHTPKTESDNGMMGLSPDAYRFLTEQDRQLRLLQAQIQRLLEAQSLMPCSPKTTAVEDTVQAGRQMELVSVEAQSSPGLHMRKGVSIAVSTGASLFWNAAGEDQEPDSQMKQDDTKISSEDMNFSVDINNEVTSLPGSASSLKAVDIPSFEESNIAVEEEFNQPLSVSNSSSLVVRKEPDVPVFFPSGQLAESVSMCLQTGPTGGASNNSETSEEPKIEHVMQPLLHQPSDNQKIYQDLLGQVNHLLNSSSKETEQPSTKAVIISHECTRTQNVYHTKKKTHHSRLVDKDCVLNATLKQLRSLGVKIDSPTKVKKNAHNVDHASVLACISPEAVISGLNCMSFANVGMSGLSPNGVDLSMEANAIALKYLNENQLSQLSVTRSNQNNCDPFSLLHINTDRSTVGLSLISPNNMSFATKKYMKRYGLLQSSDNSEDEEEPPDNADSKSEYLLNQNLRSIPEQLGGQKEPSKNDHEIINCSNCESVGTNADTPVLRNITNEVLQTKAKQQLTEKPAFLVKNLKPSPAVNLRTGKAEFTQHPEKENEGDITIFPESLQPSETLKQMNSMNSVGTFLDVKRLRQLPKLF	chr1:47250139-47314892:-	262.374	15.3795	15.8592	protein_coding	same	ORF_annotated	ORF_annotated	exact_start_stop	FALSE	-783	3.44304	ENST00000337817.10:663-4385:+	chr1:47251139-47310319
ENSG00000132122.12	SPATA6	protein_coding	ENST00000396199.7	protein_coding	N_AID_UPF1_12h_IAA	73.373	0.7143	74.0741	68.75	0.000564909	0.000561697	91	87	7	ENST00000396199.7_201_1622	MPKVKALQCALALEISSVTCPGVVLKDKEDIYLSICVFGQYKKTQCVPATFPLVFNARMVFEKVFPDAVDPGDVVTQLELGETLSTYDENTRDFMFPGPNQMSGHHDSNRQVTMRRISGLRGNAPRLEFSTTSVITECLISSRKCHTQDKFIYHLAPVEKSHGRLQNRTSRSQKKKSKSPERSKYCINAKNYEQPTISSKSHSPSPYTKRRMCELSEDTRRRLAHLNLGPYEFKKETDKPPFVIRHVDPPSPRADTLLGSSGRDCERDGWSRVHNDHSHLGCCRPKDYKVIRTPHGRDFDDSLEKCEEYLSPRSCSKPRHSARTLLVHSAPSTMPKHSPSPVLNRASLRERFHSDWCSPSNCDEIHDRVKNVLKSHQAHQRHLYDERDLEKDDELELKRSLLCRDSAYDSDPEYSSCQQPRGTFHLDDGEYWSNRAASYKGKSHRPIFENSMDKMYRNLYKKACSSASHTQESF	chr1:48295373-48472208:-	91	100	100	protein_coding	same	ORF_annotated	ORF_annotated	exact_start_stop	FALSE	-177	3.12648	ENST00000396199.7:201-1622:+	chr1:48298716-48472008
ENSG00000225671.2	FCF1P6	processed_pseudogene	ENST00000456841.2	processed_pseudogene	N_AID_UPF1_12h_IAA	78.0201	0.7581	81.4286	75	0.0282093	NA	62	0	0	ENST00000456841.2_37_444	MKQILSLRDQRLKEKDRLKPKKKEKKDPNTLKEREVPQHPSHLFFQYNTQLGPPYHILIDTNFINFSIKAKLDLMQSMMDCLYAKCIPCITDCVMAEIEKLGQKYRVALRITKDPRFELLPCAHQGTYADDCLVQK	chr1:50405430-50406024:-	62	100	100	processed_pseudogene	NA	novel	novel	novel	FALSE	-443	7.42413	ENST00000456841.2:37-444:+	chr1:50405581-50405988
ENSG00000185104.21	FAF1	protein_coding	ENST00000396153.7	protein_coding	N_AID_UPF1_12h_IAA	75.7293	0.7827	100	100	1.05739e-11	3.36261e-12	948	928	50	ENST00000396153.7_469_2406	MDREMILADFQACTGIENIDEAITLLEQNNWDLVAAINGVIPQENGILQSEYGGETIPGPAFNPASHPASAPTSSSSSAFRPVMPSRQIVERQPRMLDFRVEYRDRNVDVVLEDTCTVGEIKQILENELQIPVSKMLLKGWKTGDVEDSTVLKSLHLPKNNSLYVLTPDLPPPSSSSHAGALQESLNQNFMLIITHREVQREYNLNFSGSSTIQEVKRNVYDLTSIPVRHQLWEGWPTSATDDSMCLAESGLSYPCHRLTVGRRSSPAQTREQSEEQITDVHMVSDSDGDDFEDATEFGVDDGEVFGMASSALRKSPMMPENAENEGDALLQFTAEFSSRYGDCHPVFFIGSLEAAFQEAFYVKARDRKLLAIYLHHDESVLTNVFCSQMLCAESIVSYLSQNFITWAWDLTKDSNRARFLTMCNRHFGSVVAQTIRTQKTDQFPLFLIIMGKRSSNEVLNVIQGNTTVDELMMRLMAAMEIFTAQQQEDIKDEDEREARENVKREQDEAYRLSLEADRAKREAHEREMAEQFRLEQIRKEQEEEREAIRLSLEQALPPEPKEENAEPVSKLRIRTPSGEFLERRFLASNKLQIVFDFVASKGFPWDEYKLLSTFPRRDVTQLDPNKSLLEVKLFPQETLFLEAKE	chr1:50437028-50960267:-	948	100	100	protein_coding	N	N_truncation	N_truncation	Alt3_start	FALSE	-80	23.8984	ENST00000396153.7:457-2406:+	chr1:50441443-50959799
ENSG00000085831.16	TTC39A	protein_coding	ENST00000680483.1	protein_coding	N_AID_UPF1_12h_IAA	75.4197	0.7222	66.6667	62.5	3.27899e-06	1.02139e-06	198	192	29	ENST00000680483.1_167_1816	MTALDLFLTNQFSEALSYLKPRTKESMYHSLTYATILEMQAMMTFDPQDILLAGNMMKEAQMLCQRHRRKSSVTDSFSSLVNRPTLGQFTEEEIHAEVCYAECLLQRAALTFLQDENMVSFIKGGIKVRNSYQTYKELDSLVQSSQYCKGENHPHFEGGVKLGVGAFNLTLSMLPTRILRLLEFVGFSGNKDYGLLQLEEGASGHSFRSVLCVMLLLCYHTFLTFVLGTGNVNIEEAEKLLKPYLNRYPKGAIFLFFAGRIEVIKGNIDAAIRRFEECCEAQQHWKQFHHMCYWELMWCFTYKGQWKMSYFYADLLSKENCWSKATYIYMKAAYLSMFGKEDHKPFGDDEVELFRAVPGLKLKIAGKSLPTEKFAIRKSRRYFSSNPISLPVPALEMMYIWNGYAVIGKQPKLTDGILEIITKAEEMLEKGPENEYSVDDECLVKLLKGLCLKYLGRVQEAEENFRSISANEKKIKYDHYLIPNALLELALLLMEQDRNEEAIKLLESAKQNYKNYSMESRTHFRIQAATLQAKSSLENSSRSMVSSVSL	chr1:51287258-51345116:-	106.229	52.85	54.3842	protein_coding	N	N_truncation	N_truncation	Alt3_start	FALSE	-120	3.14537	ENST00000680483.1:86-1816:+	chr1:51288160-51321785
ENSG00000085831.16	TTC39A	protein_coding	ENST00000439482.6	protein_coding	N_AID_UPF1_12h_IAA	75.2027	0.7214	66.6667	62.5	7.68084e-06	2.75682e-06	201	195	31	ENST00000439482.6_155_1909	MTALDLFLTNQFSEALSYLKPRTKESMYHSLTYATILEMQAMMTFDPQDILLAGNMMKEAQMLCQRHRRKSSVTDSFSSLVNRPTLGQFTEEEIHAEVCYAECLLQRAALTFLQGSSHGGAVRPRALHDPSHACSCPPGPGRQHLFLLQDENMVSFIKGGIKVRNSYQTYKELDSLVQSSQYCKGENHPHFEGGVKLGVGAFNLTLSMLPTRILRLLEFVGFSGNKDYGLLQLEEGASGHSFRSVLCVMLLLCYHTFLTFVLGTGNVNIEEAEKLLKPYLNRYPKGAIFLFFAGRIEVIKGNIDAAIRRFEECCEAQQHWKQFHHMCYWELMWCFTYKGQWKMSYFYADLLSKENCWSKATYIYMKAAYLSMFGKEDHKPFGDDEVELFRAVPGLKLKIAGKSLPTEKFAIRKSRRYFSSNPISLPVPALEMMYIWNGYAVIGKQPKLTDGILEIITKAEEMLEKGPENEYSVDDECLVKLLKGLCLKYLGRVQEAEENFRSISANEKKIKYDHYLIPNALLELALLLMEQDRNEEAIKLLESAKQNYKNYSMESRTHFRIQAATLQAKSSLENSSRSMVSSVSL	chr1:51287258-51345116:-	94.7714	47.15	45.6158	protein_coding	N	N_truncation	N_truncation	Alt3_start	FALSE	-120	2.63824	ENST00000439482.6:74-1909:+	chr1:51288160-51321785
ENSG00000085832.18	EPS15	protein_coding	ENST00000493793.2	protein_coding	N_AID_UPF1_12h_IAA	73.0984	0.731	71.753	71.0884	1.51485e-09	1.51485e-09	606	606	26	ENST00000493793.2_140_1885	MYLKSDSGLGGWITIPAVADVLKYSCIVCWSSREKNNVEQDLKEKEDTIKQRTSEVQDLQDEVQRENTNLQKLQAQKQQVQELLDELDEQKAQLEEQLKEVRKKCAEEAQLISSLKAELTSQESQISTYEEELAKAREELSRLQQETAELEESVESGKAQLEPLQQHLQDSQQEISSMQMKLMEMKDLENHNSQLNWCSSPHSILVNGATDYCSLSTSSSETANLNEHVEGQSNLESEPIHQESPARSSPELLPSGVTDENEVTTAVTEKVCSELDNNRHSKEEDPFNVDSSSLTGPVADTNLDFFQSDPFVGSDPFKDDPFGKIDPFGGDPFKGSDPFASDCFFRQSTDPFATSSTDPFSAANNSSITSVETLKHNDPFAPGGTVVAASDSATDPFASVFGNESFGGGFADFSTLSKVNNEDPFRSATSSSVSNVVITKNVFEETSVKSEDEPPALPPKIGTPTRPCPLPPGKRSINKLDSPDPFKLNDPFQPFPGNDSPKEKDPEIFCDPFTSATTTTNKEADPSNFANFSAYPSEEDMIEWAKRESEREEEQRLARLNQQEQEDLELAIALSKSEISEA	chr1:51354263-51519328:-	122.324	15.2145	18.1253	protein_coding	N	ORF_annotated	ORF_annotated	Alt3_start	FALSE	-143	3.42281	ENST00000493793.2:140-1885:+	chr1:51356703-51421956
ENSG00000085832.18	EPS15	protein_coding	ENST00000371733.8	protein_coding	N_AID_UPF1_12h_IAA	70.8974	0.7018	80	78.5714	7.61886e-13	7.61886e-13	798	798	38	ENST00000371733.8_570_2723	MLDRDEFAVAMFLVYCALEKEPVPMSLPPALVPPSKRKTWVVSPAEKAKYDEIFLKTDKDMDGFVSGLEVREIFLKTGLPSTLLAHIWSLCDTKDCGKLSKDQFALAFHLISQKLIKGIDPPHVLTPEMIPPSDRASLQKNIIGSSPVADFSAIKELDTLNNEIVDLQREKNNVEQDLKEKEDTIKQRTSEVQDLQDEVQRENTNLQKLQAQKQQVQELLDELDEQKAQLEEQLKEVRKKCAEEAQLISSLKAELTSQESQISTYEEELAKAREELSRLQQETAELEESVESGKAQLEPLQQHLQDSQQEISSMQMKLMEMKDLENHNSQLNWCSSPHSILVNGATDYCSLSTSSSETANLNEHVEGQSNLESEPIHQESPARSSPELLPSGVTDENEVTTAVTEKVCSELDNNRHSKEEDPFNVDSSSLTGPVADTNLDFFQSDPFVGSDPFKDDPFGKIDPFGGDPFKGSDPFASDCFFRQSTDPFATSSTDPFSAANNSSITSVETLKHNDPFAPGGTVVAASDSATDPFASVFGNESFGGGFADFSTLSKVNNEDPFRSATSSSVSNVVITKNVFEETSVKSEDEPPALPPKIGTPTRPCPLPPGKRSINKLDSPDPFKLNDPFQPFPGNDSPKEKDPEIFCDPFTSATTTTNKEADPSNFANFSAYPSEEDMIEWAKRESEREEEQRLARLNQQEQEDLELAIALSKSEISEA	chr1:51354263-51519328:-	681.676	84.7855	81.8747	protein_coding	N	N_truncation	N_truncation	Alt3_start	FALSE	-143	15.4613	ENST00000371733.8:36-2723:+	chr1:51356703-51461117
ENSG00000078618.23	NRDC	protein_coding	ENST00000354831.11	protein_coding	N_AID_UPF1_12h_IAA	73.9799	0.7735	73.4994	72.997	1.29531e-08	8.66065e-09	4600	4545	291	ENST00000354831.11_338_3847	MPGRNKAKSTCSCPDLQPNGQDLGENSRVARLGADESEEEGRRGSLSNAGDPEIVKSPSDPKQYRYIKLQNGLQALLISDLSNMEGKTGNTTDDEEEEEVEEEEEDDDEDSGAEIEDDDEEGFDDEDEFDDEHDDDLDTEDNELEELEERAEARKKTTEKQQLQSLFLLWSKLTDRLWFKSTYSKMSSTLLVETRNLYGVVGAESRSAPVQHLAGWQAEEQQGETDTVLSAAALCVGVGSFADPDDLPGLAHFLEHMVFMGSLKYPDENGFDAFLKKHGGSDNASTDCERTVFQFDVQRKYFKEALDRWAQFFIHPLMIRDAIDREVEAVDSEYQLARPSDANRKEMLFGSLARPGHPMGKFFWGNAETLKHEPRKNNIDTHARLREFWMRYYSSHYMTLVVQSKETLDTLEKWVTEIFSQIPNNGLPRPNFGHLTDPFDTPAFNKLYRVVPIRKIHALTITWALPPQQQHYRVKPLHYISWLVGHEGKGSILSFLRKKCWALALFGGNGETGFEQNSTYSVFSISITLTDEGYEHFYEVAYTVFQYLKMLQKLGPEKRIFEEIRKIEDNEFHYQEQTDPVEYVENMCENMQLYPLQDILTGDQLLFEYKPEVIGEALNQLVPQKANLVLLSGANEGKCDLKEKWFGTQYSIEDIENSWAELWNSNFELNPDLHLPAENKYIATDFTLKAFDCPETEYPVKIVNTPQGCLWYKKDNKFKIPKAYIRFHLISPLIQKSAANVVLFDIFVNILTHNLAEPAYEADVAQLEYKLVAGEHGLIIRVKGFNHKLPLLFQLIIDYLAEFNSTPAVFTMITEQLKKTYFNILIKPETLAKDVRLLILEYARWSMIDKYQALMDGLSLESLLSFVKEFKSQLFVEGLVQGNVTSTESMDFLKYVVDKLNFKPLEQEMPVQFQVVELPSGHHLCKVKALNKGDANSEVTVYYQSGTRSLREYTLMELLVMHMEEPCFDFLRTKQTLGYHVYPTCRNTSGILGFSVTVGTQATKYNSEVVDKKIEEFLSSFEEKIENLTEEAFNTQVTALIKLKECEDTHLGEEVDRNWNEVVTQQYLFDRLAHEIEALKSFSKSDLVNWFKAHRGPGSKMLSVHVVGYGKYELEEDGTPSSEDSNSSCEVMQLTYLPTSPLLADCIIPITDIRAFTTTLNLLPYHKIVK	chr1:51789191-51878805:-	1300.62	28.2437	21.5444	protein_coding	N	N_truncation	N_truncation	Alt3_start	FALSE	-194	18.1033	ENST00000354831.11:191-3847:+	chr1:51789239-51878468
ENSG00000078618.23	NRDC	protein_coding	ENST00000352171.12	protein_coding	N_AID_UPF1_12h_IAA	73.9528	0.7739	73.4994	72.997	3.86686e-09	2.40891e-09	4560	4505	290	ENST00000352171.12_260_3565	MPGRNKAKSTCSCPDLQPNGQDLGENSRVARLGADESEEEGRRGSLSNAGDPEIVKSPSDPKQYRYIKLQNGLQALLISDLSNMEGKTGNTTDDEEEEEVEEEEEDDDEDSGAEIEDDDEEGFDDEDEFDDEHDDDLDTEDNELEELEERAEARKKTTEKQSAAALCVGVGSFADPDDLPGLAHFLEHMVFMGSLKYPDENGFDAFLKKHGGSDNASTDCERTVFQFDVQRKYFKEALDRWAQFFIHPLMIRDAIDREVEAVDSEYQLARPSDANRKEMLFGSLARPGHPMGKFFWGNAETLKHEPRKNNIDTHARLREFWMRYYSSHYMTLVVQSKETLDTLEKWVTEIFSQIPNNGLPRPNFGHLTDPFDTPAFNKLYRVVPIRKIHALTITWALPPQQQHYRVKPLHYISWLVGHEGKGSILSFLRKKCWALALFGGNGETGFEQNSTYSVFSISITLTDEGYEHFYEVAYTVFQYLKMLQKLGPEKRIFEEIRKIEDNEFHYQEQTDPVEYVENMCENMQLYPLQDILTGDQLLFEYKPEVIGEALNQLVPQKANLVLLSGANEGKCDLKEKWFGTQYSIEDIENSWAELWNSNFELNPDLHLPAENKYIATDFTLKAFDCPETEYPVKIVNTPQGCLWYKKDNKFKIPKAYIRFHLISPLIQKSAANVVLFDIFVNILTHNLAEPAYEADVAQLEYKLVAGEHGLIIRVKGFNHKLPLLFQLIIDYLAEFNSTPAVFTMITEQLKKTYFNILIKPETLAKDVRLLILEYARWSMIDKYQALMDGLSLESLLSFVKEFKSQLFVEGLVQGNVTSTESMDFLKYVVDKLNFKPLEQEMPVQFQVVELPSGHHLCKVKALNKGDANSEVTVYYQSGTRSLREYTLMELLVMHMEEPCFDFLRTKQTLGYHVYPTCRNTSGILGFSVTVGTQATKYNSEVVDKKIEEFLSSFEEKIENLTEEAFNTQVTALIKLKECEDTHLGEEVDRNWNEVVTQQYLFDRLAHEIEALKSFSKSDLVNWFKAHRGPGSKMLSVHVVGYGKYELEEDGTPSSEDSNSSCEVMQLTYLPTSPLLADCIIPITDIRAFTTTLNLLPYHKIVK	chr1:51789191-51878805:-	3069.51	66.6561	53.9832	protein_coding	N	N_truncation	N_truncation	Alt3_start	FALSE	-194	45.3608	ENST00000352171.12:113-3565:+	chr1:51789239-51878468
ENSG00000078618.23	NRDC	protein_coding	ENST00000473805.5	protein_coding_CDS_not_defined	N_AID_UPF1_12h_IAA	72.2647	0.7375	75.06	76.0684	5.59148e-11	5.22116e-11	560	558	65	ENST00000473805.5_86_643	MIRDAIDREVEAVDSEYQLARPSDANRKEMLFGSLARPGHPMGKFFWGNAETLKHEPRKNNIDTHARLREFWMRYYSSHYMTLVVQSKETLDTLEKWVTEIFSQIPNNGLPRPNFGHLTDPFDTPAFNKLYRVVPIRKIHALTITWALPPQQQHYRVKPLHYISWLVGHEGKGSILSFLRKKQVFN	chr1:51789191-51878805:-	234.865	5.1002	24.4724	protein_coding_CDS_not_defined	N_C	novel	novel	Alt3_start_Alt5_stop	FALSE	-90	20.5636	ENST00000473805.5:86-643:+	chr1:51816299-51827841
ENSG00000169213.7	RAB3B	protein_coding	ENST00000371655.4	protein_coding	N_AID_UPF1_12h_IAA	75.0288	0.7912	79.5873	77.551	1.27268e-09	1.24821e-09	431	429	12	ENST00000371655.4_150_806	MASVTDGKTGVKDASDQNFDYMFKLLIIGNSSVGKTSFLFRYADDTFTPAFVSTVGIDFKVKTVYRHEKRVKLQIWDTAGQERYRTITTAYYRGAMGFILMYDITNEESFNAVQDWATQIKTYSWDNAQVILVGNKCDMEEERVVPTEKGQLLAEQLGFDFFEASAKENISVRQAFERLVDAICDKMSDSLDTDPSMLGSSKNTRLSDTPPLLQQNCSC	chr1:51907956-51990700:-	431	100	100	protein_coding	same	ORF_annotated	ORF_annotated	exact_start_stop	FALSE	-184	32.0498	ENST00000371655.4:150-806:+	chr1:51919930-51977117
ENSG00000117862.13	TXNDC12	protein_coding	ENST00000371626.9	protein_coding	N_AID_UPF1_12h_IAA	76.7914	0.7981	70.4238	71.3651	2.90712e-08	2.85752e-08	2471	2469	102	ENST00000371626.9_96_611	METRPRLGATCLLGFSFLLLVISSDGHNGLGKGFGDHIHWRTLEDGKKEAAASGLPLMVIIHKSWCGACKALKPKFAESTEISELSHNFVMVNLEDEEEPKDEDFSPDGGYIPRILFLDPSGKVHPEIINENGNPSYKYFYVSAEQVVQGMKEAQERLTGDAFRKKHLEDEL	chr1:52020131-52055191:-	2421.4	97.9136	93.8573	protein_coding	same	ORF_annotated	ORF_annotated	exact_start_stop	FALSE	-76	229.262	ENST00000371626.9:96-611:+	chr1:52020936-52055096
ENSG00000117862.13	TXNDC12	protein_coding	ENST00000472624.5	nonsense_mediated_decay	N_AID_UPF1_12h_IAA	71.6475	0.7186	NA	NA	2.60564e-06	2.60564e-06	885	885	47	ENST00000472624.5_81_248	METRPRLGATCLLGFSFLLLVISSDGHNGLGKGFGDHIHWRTLEDGKKEAAARIHV	chr1:52020131-52055191:-	51.5959	2.0864	6.1427	nonsense_mediated_decay	C	ORF_annotated	ORF_annotated	Alt5_stop	TRUE	454	15.0044	ENST00000472624.5:81-248:+	chr1:52030539-52055096
ENSG00000198841.4	KTI12	protein_coding	ENST00000371614.2	protein_coding	N_AID_UPF1_12h_IAA	75.4664	0.7481	78.8257	78.0952	2.41855e-06	2.41855e-06	135	135	1	ENST00000371614.2_50_1111	MPLVVFCGLPYSGKSRRAEELRVALAAEGRAVYVVDDAAVLGAEDPAVYGDSAREKALRGALRASVERRLSRHDVVILDSLNYIKGFRYELYCLARAARTPLCLVYCVRPGGPIAGPQVAGANENPGRNVSVSWRPRAEEDGRAQAAGSSVLRELHTADSVVNGSAQADVPKELEREESGAAESPALVTPDSEKSAKHGSGAFYSPELLEALTLRFEAPDSRNRWDRPLFTLVGLEEPLPLAGIRSALFENRAPPPHQSTQSQPLASGSFLHQLDQVTSQVLAGLMEAQKSAVPGDLLTLPGTTEHLRFTRPLTMAELSRLRRQFISYTKMHPNNENLPQLANMFLQYLSQSLH	chr1:52020131-52055191:-	135	100	100	protein_coding	same	ORF_annotated	ORF_annotated	exact_start_stop	FALSE	-1110	6.21045	ENST00000371614.2:50-1111:+	chr1:52032700-52033761
ENSG00000228407.2	ENSG00000228407	processed_pseudogene	ENST00000414059.2	processed_pseudogene	N_AID_UPF1_12h_IAA	85.136	0.8371	84.2052	83.9744	0.00368156	0.293561	221	20	1	ENST00000414059.2_221_337	MSKKIKVDEFVTHNLSFEEINKAFELMHSGKSIRTVVKI	chr1:52160261-52160600:-	221	100	100	processed_pseudogene	NA	novel	novel	novel	FALSE	-336	92.2827	ENST00000414059.2:221-337:+	chr1:52160264-52160380
ENSG00000154222.15	CC2D1B	protein_coding	ENST00000371586.6	protein_coding	N_AID_UPF1_12h_IAA	74.1016	0.7609	60	75	1.8314e-09	2.14932e-09	573	566	32	ENST00000371586.6_143_2713	MPGPRPRKGPQARGQGVAAAKQMGLFMEFGPEDMLLGMDEAEDDEDLEAELLALTGEAQTTGKKPAPKGQAPLPMAHIEKLAADCMRDVEEEEEEEGLEEDAELLTELQEVLGVDEETEPLDGDEVADPGGSEEENGLEDTEPPVQTAVLTASAPAAQAGASQGLHALLEERIHNYREAAASAKEAGEAAKARRCERGLKTLESQLASVRRGRKINEDEIPPPVALGKRPLAPQEPANRSPETDPPAPPALESDNPSQPETSLPGISAQPVSDLDPDPRALLSSRQREYKVAALSAKRAGELDRARELMRIGKRFGAVLEALEKGQPVDLSAMPPAPEDLKPQQASQAPTAPSVIPPAVERVQPVMAPDVPATPVAPTESQTVLDALQQRLNKYREAGIQARSGGDERKARMHERIAKQYQDAIRAHRAGRKVNFAELPVPPGFPPIPGLESTMGVEEDAVAATLAAAEKLASAEDSAPADKDEDEPPGHLQGEPPAQAPVAKKPARPTVPSSQRLPEPRASSSKESPSPSVREQLALLEARKLQYQRAALQAKRSQDLEQAKAYLRVAKWLEAQIIQARSGRPVDLSKVPSPLTDEEGDFILIHHEDLRLSQKAEEVYAQLQKMLLEQQEKCLLFSKQFMHQGNVAETTRFEKLAQDRKKQLEILQLAQAQGLDPPTHHFELKTFQTVRIFSELNSTEMHLIIVRGMNLPAPPGVTPDDLDAFVRFEFHYPNSDQAQKSKTAVVKNTNSPEFDQLFKLNINRNHRGFKRVIQSKGIKFEIFHKGSFFRSDKLVGTAHLKLERLENECEIREIVEVLDGRKPTGGKLEVKVRLREPLSGQDVQMVTENWLVLEPRGL	chr1:52345723-52366205:-	30.8458	4.682	2.3334	protein_coding	N	N_truncation	N_truncation	Alt3_start	FALSE	-125	0.586149	ENST00000371586.6:140-2713:+	chr1:52353522-52364617
ENSG00000154222.15	CC2D1B	protein_coding	ENST00000284376.8	protein_coding	N_AID_UPF1_12h_IAA	74.1016	0.7609	60	75	1.50118e-09	1.77916e-09	573	566	32	ENST00000284376.8_155_2707	MPGPRPRKGPQARGQGVAAAKQMGLFMEFGPEDMLLGMDEAEDDEDLEAELLALTGEAQTTGKKPAPKGQAPLPMAHIEKLAADCMRDVEEEEEEEGLEEDAELLTELQEVLGVDEETEPLDGDEVADPGGSEEENGLEDTEPPVQTAVLTASAPAAQAGASQGLHALLEERIHNYREAAASAKEAGEAAKARRCERGLKTLESQLASVRRGRKINEDEIPPPVALGKRPLAPQEPANRSPETDPPAPPALESDNPSQPETSLPGISAQPVSDLDPDPRALLSSRQREYKVAALSAKRAGELDRARELMRIGKRFGAVLEALEKGQPVDLSAMPPAPEDLKPQQASQAPTAPSVIPPAVERVQPVMAPDVPATPVAPTESQTVLDALQQRLNKYREAGIQARSGGDERKARMHERIAKQYQDAIRAHRAGRKVNFAELPVPPGFPPIPGLESTMGVEEDAVAATLAAAEKLASAEDSAPADKDEDEGEPPAQAPVAKKPARPTVPSSQRLPEPRASSSKESPSPSVREQLALLEARKLQYQRAALQAKRSQDLEQAKAYLRVAKWLEAQIIQARSGRPVDLSKVPSPLTDEEGDFILIHHEDLRLSQKAEEVYAQLQKMLLEQQEKCLLFSKQFMHQGNVAETTRFEKLAQDRKKQLEILQLAQAQGLDPPTHHFELKTFQTVRIFSELNSTEMHLIIVRGMNLPAPPGVTPDDLDAFVRFEFHYPNSDQAQKSKTAVVKNTNSPEFDQLFKLNINRNHRGFKRVIQSKGIKFEIFHKGSFFRSDKLVGTAHLKLERLENECEIREIVEVLDGRKPTGGKLEVKVRLREPLSGQDVQMVTENWLVLEPRGL	chr1:52345723-52366205:-	476.791	72.3714	36.3225	protein_coding	N	N_truncation	N_truncation	Alt3_start	FALSE	5	9.12412	ENST00000284376.8:152-2707:+	chr1:52353522-52364617
ENSG00000154222.15	CC2D1B	protein_coding	ENST00000491136.6	retained_intron	N_AID_UPF1_12h_IAA	74.0278	0.8049	60	75	0.00069074	0.000835923	123	122	10	ENST00000491136.6_106_474	MPGPRPRKGPQARGQGVAAAKQMGLFMEFGPEDMLLGMDEAEDDEDLEAELLALTGEAQTTGKKPAPKGQAPLPMAHIEKLAADCMRDVEEEEEEEGLEEDAELLVCLPGWYPRALRRSCRRS	chr1:52345723-52366205:-	69.3632	10.5285	36.5596	retained_intron	N_C	novel	novel	Alt3_start_Alt5_stop	TRUE	3170	9.18367	ENST00000491136.6:103-474:+	chr1:52361114-52364617
ENSG00000154222.15	CC2D1B	protein_coding	ENST00000491136.6	retained_intron	N_AID_UPF1_12h_IAA	78.4286	0.797	100	100	9.84619e-10	1.5386e-09	133	127	7	ENST00000491136.6_2851_3492	MLLEQQEKCLLFSKQFMHQGNVAETTRFEKLAQDRKKQLEILQLAQAQGLDPPTHHFELKTFQTVRIFSELNSTEMHLIIVRGMNLPAPPGVTPDDLDAFVRFEFHYPNSDQAQKSKTAVVKNTNSPEFDQLFKLNINRNHRGFKRVIQSKGIKFEIFHKGSFFRSDKLVGTAHLKLERLENECEIREIVEMERFRRSEKSHRGTQEKAASLFP	chr1:52345723-52366205:-	81.8116	12.4181	24.7844	retained_intron	N_C	novel	novel	Alt3_start_Alt5_stop	TRUE	152	6.22578	ENST00000491136.6:2851-3492:+	chr1:52354386-52357021
ENSG00000085840.13	ORC1	protein_coding	ENST00000371568.8	protein_coding	N_AID_UPF1_12h_IAA	73.6322	0.7514	74.1126	71.7949	1.06062e-12	9.8641e-13	1078	1075	56	ENST00000371568.8_184_2766	MAHYPTRLKTRKTYSWVGRPLLDRKLHYQTYREMCVKTEGCSTEIHIQIGQFVLIEGDDDENPYVAKLLELFEDDSDPPPKKRARVQWFVRFCEVPACKRHLLGRKPGAQEIFWYDYPACDSNINAETIIGLVRVIPLAPKDVVPTNLKNEKTLFVKLSWNEKKFRPLSSELFAELNKPQESAAKCQKPVRAKSKSAESPSWTPAEHVAKRIESRHSASKSRQTPTHPLTPRARKRLELGNLGNPQMSQQTSCASLDSPGRIKRKVAFSEITSPSKRSQPDKLQTLSPALKAPEKTRETGLSYTEDDKKASPEHRIILRTRIAASKTIDIREERTLTPISGGQRSSVVPSVILKPENIKKRDAKEAKAQNEATSTPHRIRRKSSVLTMNRIRQQLRFLGNSKSDQEEKEILPAAEISDSSSDEEEASTPPLPRRAPRTVSRNLRSSLKSSLHTLTKVPKKSLKPRTPRCAAPQIRSRSLAAQEPASVLEEARLRLHVSAVPESLPCREQEFQDIYNFVESKLLDHTGGCMYISGVPGTGKTATVHEVIRCLQQAAQANDVPPFQYIEVNGMKLTEPHQVYVQILQKLTGQKATANHAAELLAKQFCTRGSPQETTVLLVDELDLLWTHKQDIMYNLFDWPTHKEARLVVLAIANTMDLPERIMMNRVSSRLGLTRMCFQPYTYSQLQQILRSRLKHLKAFEDDAIQLVARKVAALSGDARRCLDICRRATEICEFSQQKPDSPGLVTIAHSMEAVDEMFSSSYITAIKNSSVLEQSFLRAILAEFRRSGLEEATFQQIYSQHVALCRMEGLPYPTMSETMAVCSHLGSCRLLLVEPSRNDLLLRVRLNVSQDDVLYALKDE	chr1:52372829-52404423:-	1078	100	100	protein_coding	same	ORF_annotated	ORF_annotated	exact_start_stop	FALSE	-191	20.3896	ENST00000371568.8:184-2766:+	chr1:52373184-52402223
ENSG00000134744.14	TUT4	protein_coding	ENST00000371544.7	protein_coding	N_AID_UPF1_12h_IAA	72.5926	0.7582	67.0498	66	2.30898e-11	2.30898e-11	699	699	27	ENST00000371544.7_264_5195	MEESKTLKSENHEPKKNVICEESKAVQVIGNQTLKARNDKSVKEIENSSPNRNSSKKNKQNDICIEKTEVKSCKVNAANLPGPKDLGLVLRDQSHCKAKKFPNSPVKAEKATISQAKSEKATSLQAKAEKSPKSPNSVKAEKASSYQMKSEKVPSSPAEAEKGPSLLLKDMRQKTELQQIGKKIPSSFTSVDKVNIEAVGGEKCALQNSPRSQKQQTCTDNTGDSDDSASGIEDVSDDLSKMKNDESNKENSSEMDYLENATVIDESALTPEQRLGLKQAEERLERDHIFRLEKRSPEYTNCRYLCKLCLIHIENIQGAHKHIKEKRHKKNILEKQEESELRSLPPPSPAHLAALSVAVIELAKEHGITDDDLRVRQEIVEEMSKVITTFLPECSLRLYGSSLTRFALKSSDVNIDIKFPPKMNHPDLLIKVLGILKKNVLYVDVESDFHAKVPVVVCRDRKSGLLCRVSAGNDMACLTTDLLTALGKIEPVFIPLVLAFRYWAKLCYIDSQTDGGIPSYCFALMVMFFLQQRKPPLLPCLLGSWIEGFDPKRMDDFQLKGIVEEKFVKWECNSSSATEKNSIAEENKAKADQPKDDTKKTETDNQSNAMKEKHGKSPLALETPNRVSLGQLWLELLKFYTLDFALEEYVICVRIQDILTRENKNWPKRRIAIEDPFSVKRNVARSLNSQLVYEYVVERFRAAYRYFACPQTKGGNKSTVDFKKREKGKISNKKPVKSNNMATNGCILLGETTEKINAEREQPVQCDEMDCTSQRCIIDNNNLLVNELDFADHGQDSSSLSTSKSSEIEPKLDKKQDDLAPSETCLKKELSQCNCIDLSKSPDPDKSTGTDCRSNLETESSHQSVCTDTSATSCNCKATEDASDLNDDDNLPTQELYYVFDKFILTSGKPPTIVCSICKKDGHSKNDCPEDFRKIDLKPLPPMTNRFREILDLVCKRCFDELSPPCSEQHNREQILIGLEKFIQKEYDEKARLCLFGSSKNGFGFRDSDLDICMTLEGHENAEKLNCKEIIENLAKILKRHPGLRNILPITTAKVPIVKFEHRRSGLEGDISLYNTLAQHNTRMLATYAAIDPRVQYLGYTMKVFAKRCDIGDASRGSLSSYAYILMVLYFLQQRKPPVIPVLQEIFDGKQIPQRMVDGWNAFFFDKTEELKKRLPSLGKNTESLGELWLGLLRFYTEEFDFKEYVISIRQKKLLTTFEKQWTSKCIAIEDPFDLNHNLGAGVSRKMTNFIMKAFINGRKLFGTPFYPLIGREAEYFFDSRVLTDGELAPNDRCCRVCGKIGHYMKDCPKRKSLLFRLKKKDSEEEKEGNEEEKDSRDVLDPRDLHDTRDFRDPRDLRCFICGDAGHVRRECPEVKLARQRNSSVAAAQLVRNLVNAQQVAGSAQQQGDQSIRTRQSSECSESPSYSPQPQPFPQNSSQSAAITQPSSQPGSQPKLGPPQQGAQPPHQVQMPLYNFPQSPPAQYSPMHNMGLLPMHPLQIPAPSWPIHGPVIHSAPGSAPSNIGLNDPSIIFAQPAARPVAIPNTSHDGHWPRTVAPNSLVNSGAVGNSEPGFRGLTPPIPWEHAPRPHFPLVPASWPYGLHQNFMHQGNARFQPNKPFYTQDRCATRRCRERCPHPPRGNVSE	chr1:52408282-52553487:-	699	100	100	protein_coding	same	ORF_annotated	ORF_annotated	exact_start_stop	FALSE	-64	6.92417	ENST00000371544.7:264-5195:+	chr1:52423938-52526280
ENSG00000162377.6	COA7	protein_coding	ENST00000371538.5	protein_coding	N_AID_UPF1_12h_IAA	75.7765	0.7613	76.1905	58.3333	4.21126e-07	4.21126e-07	486	486	18	ENST00000371538.5_22_714	MAGMVDFQDEEQVKSFLENMEVECNYHCYHEKDPDGCYRLVDYLEGIRKNFDEAAKVLKFNCEENQHSDSCYKLGAYYVTGKGGLTQDLKAAARCFLMACEKPGKKSIAACHNVGLLAHDGQVNEDGQPDLGKARDYYTRACDGGYTSSCFNLSAMFLQGAPGFPKDMDLACKYSMKACDLGHIWACANASRMYKLGDGVDKDEAKAEVLKNRAQQLHKEQQKGVQPLTFG	chr1:52684449-52698347:-	486	100	100	protein_coding	same	ORF_annotated	ORF_annotated	exact_start_stop	FALSE	-445	34.2623	ENST00000371538.5:22-714:+	chr1:52687723-52698326
ENSG00000228929.1	RPS13P2	processed_pseudogene	ENST00000437890.1	processed_pseudogene	N_AID_UPF1_12h_IAA	73.4431	0.7349	73.4431	73.488	0.000705869	0.509642	1422	33	8	ENST00000437890.1_10_342	MRAPEKGLSQSALPYRRSFPTWLKLTSDDVKEQIYKLAKKGLTPSQIGVIVRESHGVAQVRFVTGNKILRILKSKGLAPDLPEDLYHLIKKAVAVQSILRGTERIRMLNSI	chr1:52772194-52772648:-	1422	100	100	processed_pseudogene	NA	novel	novel	novel	FALSE	-341	208.626	ENST00000437890.1:1-342:+	chr1:52772307-52772639
ENSG00000121310.17	ECHDC2	protein_coding	ENST00000460612.5	retained_intron	N_AID_UPF1_12h_IAA	84.6154	0.8667	80	85.7143	0.0013551	0.0013551	15	15	0	ENST00000460612.5_90_608	MLRVLCLLRPWRPLRARGCASDGAAGGSEIQVRALAGPDQGITEILMNRPSARNALGNVFVSELLETLAQLREDRQVRVLLFRSGVKGVFCAGADLKEREQMSEAEVGVFVQRLRGLMNDIAAFPAPTIAAMDGFALGGGLELALACDLRVAGTGPGLGAGGGARESGVSETG	chr1:52895910-52927212:-	8.16407	18.424	11.9278	retained_intron	C	novel	novel	Alt5_stop	TRUE	1663	0.768516	ENST00000460612.5:90-608:+	chr1:52906457-52921673
ENSG00000121310.17	ECHDC2	protein_coding	ENST00000460612.5	retained_intron	N_AID_UPF1_12h_IAA	83.3333	0.8	NA	NA	0.00181352	0.00857718	10	9	0	ENST00000460612.5_1989_2345	MGLIETTRGLLPGAGGTQRLPRCLGVALAKELIFTGRRLSGTEAHVLGLVNHAVAQNEEGDAAYQRARALAQEILPQAPIAVRLGKVAIDRGTENIPTRDRLEGMAAFREKRTPKFVGK	chr1:52895910-52927212:-	6.06279	13.682	12.8773	retained_intron	N	novel	novel	Alt3_start	FALSE	-74	0.829694	ENST00000460612.5:1989-2345:+	chr1:52896523-52905076
ENSG00000121310.17	ECHDC2	protein_coding	ENST00000371520.5	nonsense_mediated_decay	N_AID_UPF1_12h_IAA	87.5	0.8571	85.7143	85.7143	9.19598e-05	0.000117632	21	20	0	ENST00000371520.5_671_1315	MNRPSARNALGNVFVSELLETLAQLREDRQVRVLLFRSGVKGVFCAGADLKEREQMSEAEVGVFVQRLRGLMNDIASSAVMGLIETTRGLLPGAGGTQRLPRCLGVALAKELIFTGRRLSGTEAHVLGLVNHAVAQNEEGDAAYQRARALAQEILPQAPIAVRLGKVAIDRGTEVDIASGMAIEGMCYAQNIPTRDRLEGMAAFREKRTPKFVGK	chr1:52895910-52927212:-	20.0852	45.3267	23.6123	protein_coding	N	dORF	N_truncation	Alt3_start	FALSE	-74	1.52135	ENST00000371520.5:671-1315:+	chr1:52896523-52911773
ENSG00000121310.17	ECHDC2	protein_coding	ENST00000544365.5	nonsense_mediated_decay	N_AID_UPF1_12h_IAA	85.7143	0.8	NA	NA	0.0481333	0.0481333	10	10	0	ENST00000544365.5_351_497	MLRVLCLLRPWRPLRARGCASDGAAGGSEIQVRALAGPDQGCRFHEDRP	chr1:52895910-52927212:-	10	22.5672	51.5826	nonsense_mediated_decay	C	ORF_annotated	ORF_annotated	Alt5_stop	TRUE	332	3.32351	ENST00000544365.5:351-497:+	chr1:52914070-52921673
ENSG00000162384.14	CZIB	protein_coding	ENST00000294360.5	protein_coding	N_AID_UPF1_12h_IAA	75.0615	0.8132	77.5237	83.4862	8.65813e-08	1.10795e-07	423	419	25	ENST00000294360.5_60_539	MGKIALQLKATLENITNLRPVGEDFRWYLKMKCGNCGEISDKWQYIRLMDSVALKGGRGSASMVQKCKLCARENSIEILSSTIKPYNAEDNENFKTIVEFECRGLEPVDFQPQAGFAAEGVESGTAFSDINLQEKDWTDYDEKAQESVGIYEVTHQFVKC	chr1:53214099-53220634:-	423	100	100	protein_coding	same	ORF_annotated	ORF_annotated	exact_start_stop	FALSE	-74	43.0539	ENST00000294360.5:60-539:+	chr1:53214662-53220575
ENSG00000162385.11	MAGOH	protein_coding	ENST00000371470.8	protein_coding	N_AID_UPF1_12h_IAA	74.4064	0.8052	75.3452	80.3607	4.44983e-07	2.50603e-06	1817	1704	64	ENST00000371470.8_71_508	MESDFYLRYYVGHKGKFGHEFLEFEFRPDGKLRYANNSNYKNDVMIRKEAYVHKSVMEELKRIIDDSEITKEDDALWPPPDRVGRQELEIVIGDEHISFTTSKIGSLIDVNQSKDPEGLRVFYYLVQDLKCLVFSLIGLHFKIKPI	chr1:53226900-53238518:-	1355.56	74.6044	68.6835	protein_coding	same	ORF_annotated	ORF_annotated	exact_start_stop	FALSE	-96	151.202	ENST00000371470.8:71-508:+	chr1:53227048-53238448
ENSG00000162385.11	MAGOH	protein_coding	ENST00000371466.4	protein_coding	N_AID_UPF1_12h_IAA	73.8727	0.8238	75.3452	80.3607	3.5634e-06	1.65584e-05	1447	1352	54	ENST00000371466.4_52_378	MESDFYLRYYVGHKGKFGHEFLEFEFRPDGKLRYANNSNYKNDVMIRKEELEIVIGDEHISFTTSKIGSLIDVNQSKDPEGLRVFYYLVQDLKCLVFSLIGLHFKIKPI	chr1:53226900-53238518:-	461.438	25.3956	31.3165	protein_coding	same	ORF_annotated	ORF_annotated	exact_start_stop	FALSE	-96	68.9414	ENST00000371466.4:52-378:+	chr1:53227048-53238448
ENSG00000157193.18	LRP8	protein_coding	ENST00000306052.12	protein_coding	N_AID_UPF1_12h_IAA	78.8889	0.9149	NA	NA	0.0256739	0.0369241	47	45	0	ENST00000306052.12_4_96	MQPRSRGGRQRRRRRRRGQRQPRRRGKDSEG	chr1:53242364-53328469:-	47	8.0205	72.6595	protein_coding	NA	uORF	uORF	novel_Upstream	TRUE	2916	24.6904	ENST00000306052.12:4-96:+	chr1:53327975-53328067
ENSG00000157193.18	LRP8	protein_coding	ENST00000306052.12	protein_coding	N_AID_UPF1_12h_IAA	79.2719	0.8033	76.8704	74.5763	0.000305489	0.000305489	539	539	38	ENST00000306052.12_159_3047	MGLPEPGPLRLLALLLLLLLLLLLQLQHLAAAAADPLLGGQGPAKDCEKDQFQCRNERCIPSVWRCDEDDDCLDHSDEDDCPKKTCADSDFTCDNGHCIHERWKCDGEEECPDGSDESEATCTKQVCPAEKLSCGPTSHKCVPASWRCDGEKDCEGGADEAGCATLCAPHEFQCGNRSCLAAVFVCDGDDDCGDGSDERGCADPACGPREFRCGGDGGGACIPERWVCDRQFDCEDRSDEAAELCGRPGPGATSAPAACATASQFACRSGECVHLGWRCDGDRDCKDKSDEADCPLGTCRGDEFQCGDGTCVLAIKHCNQEQDCPDGSDEAGCLQGLNECLHNNGGCSHICTDLKIGFECTCPAGFQLLDQKTCGDIDECKDPDACSQICVNYKGYFKCECYPGYEMDLLTKNCKAAAGKSPSLIFTNRHEVRRIDLVKRNYSRLIPMLKNVVALDVEVATNRIYWCDLSYRKIYSAYMDKASDPKEQEVLIDEQLHSPEGLAVDWVHKHIYWTDSGNKTISVATVDGGRRRTLFSRNLSEPRAIAVDPLRGFMYWSDWGDQAKIEKSGLNGVDRQTLVSDNIEWPNGITLDLLSQRLYWVDSKLHQLSSIDFSGGNRKTLISSTDFLSHPFGIAVFEDKVFWTDLENEAIFSANRLNGLEISILAENLNNPHDIVIFHELKQPRAPDACELSVQPNGGCEYLCLPAPQISSHSPKYTCACPDTMWLGPDMKRCYRAPQSTSTTTLASTMTRTVPATTRAPGTTVHRSTYQNHSTETPSLTAAVPSSVSVPRAPSISPSTLSPATSNHSQHYANEDSKMGSTVTAAVIGIIVPIVVIALLCMSGYLIWRNWKRKNTKSMNFDNPVYRKTTEEEDEDELHIGRTAQIGHVYPAAISSFDRPLWAEPCLGETREPEDPAPALKELFVLPGEPRSQLHQLPKNPLSELPVVKSKRVALSLEDDGLP	chr1:53242364-53328469:-	416.049	70.9981	20.705	protein_coding	same	ORF_annotated	ORF_annotated	exact_start_stop	FALSE	-35	7.03576	ENST00000306052.12:159-3047:+	chr1:53247021-53327912
ENSG00000157193.18	LRP8	protein_coding	ENST00000668448.1	protein_coding	N_AID_UPF1_12h_IAA	79.5784	0.8053	76.8704	74.5763	0.00024809	0.00024809	529	529	38	ENST00000668448.1_185_2848	MGLPEPGPLRLLALLLLLLLLLLLQLQHLAAAAADPLLGGQGPAKDCEKDQFQCRNERCIPSVWRCDEDDDCLDHSDEDDCPKKTCADSDFTCDNGHCIHERWKCDGEEECPDGSDESEATCTKQVCPAEKLSCGPTSHKCVPASWRCDGEKDCEGGADEAGCATLCAPHEFQCGNRSCLAAVFVCDGDDDCGDGSDERGCADPACGPREFRCGGDGGGACIPERWVCDRQFDCEDRSDEAAELCGRPGPGATSAPAACATASQFACRSGECVHLGWRCDGDRDCKDKSDEADCPLGTCRGDEFQCGDGTCVLAIKHCNQEQDCPDGSDEAGCLQGLNECLHNNGGCSHICTDLKIGFECTCPAGFQLLDQKTCGDIDECKDPDACSQICVNYKGYFKCECYPGYEMDLLTKNCKAAAGKSPSLIFTNRHEVRRIDLVKRNYSRLIPMLKNVVALDVEVATNRIYWCDLSYRKIYSAYMDKASDPKEQEVLIDEQLHSPEGLAVDWVHKHIYWTDSGNKTISVATVDGGRRRTLFSRNLSEPRAIAVDPLRGFMYWSDWGDQAKIEKSGLNGVDRQTLVSDNIEWPNGITLDLLSQRLYWVDSKLHQLSSIDFSGGNRKTLISSTDFLSHPFGIAVFEDKVFWTDLENEAIFSANRLNGLEISILAENLNNPHDIVIFHELKQPRAPDACELSVQPNGGCEYLCLPAPQISSHSPKYTCACPDTMWLGPDMKRCYRDANEDSKMGSTVTAAVIGIIVPIVVIALLCMSGYLIWRNWKRKNTKSMNFDNPVYRKTTEEEDEDELHIGRTAQIGHVYPAAISSFDRPLWAEPCLGETREPEDPAPALKELFVLPGEPRSQLHQLPKNPLSELPVVKSKRVALSLEDDGLP	chr1:53242364-53328469:-	122.951	20.9814	6.6355	protein_coding	same	ORF_annotated	ORF_annotated	exact_start_stop	FALSE	-35	2.25482	ENST00000668448.1:185-2848:+	chr1:53247021-53327912
ENSG00000058804.12	NDC1	protein_coding	ENST00000371429.4	protein_coding	N_AID_UPF1_12h_IAA	70.7736	0.7613	69.4395	65.7005	4.58588e-08	4.83577e-08	1747	1744	123	ENST00000371429.4_36_2057	MATAVSRPCAGRSRDILWRVLGWRIVASIVWSVLFLPICTTVFIIFSRIDLFHPIQWLSDSFSDLYSSYVIFYFLLLSVVIIIISIFNVEFYAVVPSIPCSRLALIGKIIHPQQLMHSFIHAAMGMVMAWCAAVITQGQYSFLVVPCTGTNSFGSPAAQTCLNEYHLFFLLTGAFMGYSYSLLYFVNNMNYLPFPIIQQYKFLRFRRSLLLLVKHSCVESLFLVRNFCILYYFLGYIPKAWISTAMNLHIDEQVHRPLDTVSGLLNLSLLYHVWLCGVFLLTTWYVSWILFKIYATEAHVFPVQPPFAEGSDECLPKVLNSNPPPIIKYLALQDLMLLSQYSPSRRQEVFSLSQPGGHPHNWTAISRECLNLLNGMTQKLILYQEAAATNGRVSSSYPVEPKKLNSPEETAFQTPKSSQMPRPSVPPLVKTSLFSSKLSTPDVVSPFGTPFGSSVMNRMAGIFDVNTCYGSPQSPQLIRRGPRLWTSASDQQMTEFSNPSPSTSISAEGKTMRQPSVIYSWIQNKREQIKNFLSKRVLIMYFFSKHPEASIQAVFSDAQMHIWALEGLSHLVAASFTEDRFGVVQTTLPAILNTLLTLQEAVDKYFKLPHASSKPPRISGSLVDTSYKTLRFAFRASLKTAIYRITTTFGEHLNAVQASAEHQKRLQQFLEFKE	chr1:53765478-53838463:-	1747	100	100	protein_coding	same	ORF_annotated	ORF_annotated	exact_start_stop	FALSE	-60	42.211	ENST00000371429.4:36-2057:+	chr1:53767973-53838261
ENSG00000058799.15	YIPF1	protein_coding	ENST00000464950.6	nonsense_mediated_decay	N_AID_UPF1_12h_IAA	71.4388	0.7577	72.5628	76.2626	5.43118e-10	5.43118e-10	293	293	15	ENST00000464950.6_71_988	MAAVDDLQFEEFGNAATSLTANPDATTVNIEDPGETPKHQPGSPRGSGREEDDELLGNDDSDKTELLAGQKKSSPFWTFEYYQTFFDVDTYQVFDRIKGSLLPIPGKNFVRLYIRSNPDLYGPFWICATLVFAIAISGNLSNFLIHLGEKTYHYVPEFRKVSIAATIIYAYAWLVPLALWGFLMWRNSKVMNIVSYSFLEIVCVYGYSLFIYIPTAILWIIPQKAVRWILVMIALGISGSLLAMTFWPAVREDNRRVALATIVTIVLLHMLLSVGCLAYFFDAPEMDHLPTTTATPNQTVAAAKSS	chr1:53851719-53889798:-	281.057	95.2734	83.1662	protein_coding	same	ORF_annotated	ORF_annotated	exact_start_stop	TRUE	63	14.9577	ENST00000464950.6:71-988:+	chr1:53860067-53888937
ENSG00000058799.15	YIPF1	protein_coding	ENST00000465897.5	protein_coding_CDS_not_defined	N_AID_UPF1_12h_IAA	68.9394	0.7831	NA	NA	9.65224e-05	9.65224e-05	83	83	4	ENST00000465897.5_118_342	MAAVDDLQFEEFGNAATSLTANPDATTVNIEDPGETPKHQPGSPRGSGREEDDELLGNDDSDKTEVQCQAMTAQR	chr1:53851719-53889798:-	13.9434	4.7266	16.8338	protein_coding_CDS_not_defined	C	novel	novel	Alt5_stop	TRUE	346	3.02762	ENST00000465897.5:118-342:+	chr1:53883002-53888937
ENSG00000081870.12	HSPB11	protein_coding	ENST00000194214.10	protein_coding	N_AID_UPF1_12h_IAA	72.5205	0.7746	67.4065	79.4872	3.77363e-06	4.08108e-06	599	598	33	ENST00000194214.10_161_592	MRKIDLCLSSEGSEVILATSSDEKHPPENIIDGNPETFWTTTGMFPQEFIICFHKHVRIERLVIQSYFVQTLKIEKSTSKEPVDFEQWIEKDLVHTEGQLQNEEIVAHDGSATYLRFIIVSAFDHFASVHSVSAEGTVVSNLSS	chr1:53916574-53945699:-	453.897	75.3981	70.4463	protein_coding	C	ORF_annotated	ORF_annotated	Alt5_stop	FALSE	-113	51.3319	ENST00000194214.10:161-592:+	chr1:53921654-53940082
ENSG00000081870.12	HSPB11	protein_coding	ENST00000371377.3	protein_coding	N_AID_UPF1_12h_IAA	73.3658	0.7867	67.4065	79.4872	1.71494e-05	1.80977e-05	525	524	30	ENST00000371377.3_72_407	MRKIDLCLSSEGSEVILATSSDEKHPPENIIDGNPETFWTTTGMFPQEFIICFHKHVRIERLVIQSYFVQTLKIEKSTSKEPVDFEQWIEKDLVHTEGQLQNEEIVVSEYTL	chr1:53916574-53945699:-	148.103	24.6019	29.5537	protein_coding	C	ORF_annotated	ORF_annotated	Alt5_stop	FALSE	-61	21.5347	ENST00000371377.3:72-407:+	chr1:53923886-53940082
ENSG00000219102.3	HNRNPA3P12	processed_pseudogene	ENST00000437410.2	processed_pseudogene	N_AID_UPF1_12h_IAA	62.2714	0.665	NA	NA	0.0494497	0.416969	206	1	0	ENST00000437410.2_373_540	MARLRPQKLWKTGRVEKKRGFAFVTFDDHDTVDKIVVQKYHTINGHNCEVKKPLSK	chr1:53974969-53976031:-	206	100	100	processed_pseudogene	NA	novel	novel	novel	FALSE	-539	59.9062	ENST00000437410.2:373-540:+	chr1:53975492-53975659
ENSG00000116209.12	TMEM59	protein_coding	ENST00000234831.10	protein_coding	N_AID_UPF1_12h_IAA	74.3078	0.7656	71.7687	77.1429	1.0154e-09	1.04334e-09	1638	1636	89	ENST00000234831.10_17_985	MAAPKGSLWVRTQLGLPPLLLLTMALAGGSGTASAEAFDSVLGDTASCHRACQLTYPLHTYPKEEELYACQRGCRLFSICQFVDDGIDLNRTKLECESACTEAYSQSDEQYACHLGCQNQLPFAELRQEQLMSLMPKMHLLFPLTLVRSFWSDMMDSAQSFITSSWTFYLQADDGKIVIFQSKPEIQYAPHLEQEPTNLRESSLSKMSYLQMRNSQAHRNFLEDGESDGFLRCLSLNSGWILTTTLVLSVMVLLWICCATVATAVEQYVPSEKLSIYGDLEFMNEQKLNRYPASSLVVVRSKTEDHEEAGPLPTKVNLAHSEI	chr1:54026681-54053504:-	1638	100	100	protein_coding	same	ORF_annotated	ORF_annotated	exact_start_stop	FALSE	-152	82.5855	ENST00000234831.10:17-985:+	chr1:54032153-54053188
ENSG00000215883.11	CYB5RL	protein_coding	ENST00000528287.5	nonsense_mediated_decay	N_AID_UPF1_12h_IAA	78.315	0.7857	70.2857	75	0.047021	0.0764168	28	26	1	ENST00000528287.5_287_652	MAEREEDDDTEEAWMQLRPTEPLPSQCCGSGCSPCVFDLYHRDLARWEAAQASKDRSLLRGPESQSCPSKLNPETFVAFCIIAMDRLTKDTYRVRFALPGNSQLGLRPGQHLILRYTQRDSR	chr1:54132686-54200073:-	20.3267	70.0921	72.465	nonsense_mediated_decay	N_C	N_truncation	N_truncation	Alt3_start_Alt5_stop	TRUE	386	2.71331	ENST00000528287.5:284-652:+	chr1:54187728-54195613
ENSG00000215883.11	CYB5RL	protein_coding	ENST00000497820.1	protein_coding	N_AID_UPF1_12h_IAA	80.8791	0.8077	70.2857	75	0.0409352	0.0409352	26	26	2	ENST00000497820.1_139_549	MAEREEDDDTEEAWMQLRPTEPLPSQCCGSGCSPCVFDLYHRDLARWEAAQASKDRSLLRGPESQSCPSKLNPETFVAFCIIAMDRLTKDTYRVRFALPGNSQLGLRPGQHLILRYTQVAGGPKLHSPALLFASCWP	chr1:54132686-54200073:-	8.67329	29.9079	27.535	protein_coding	N_C	N_truncation	N_truncation	Alt3_start_Alt5_stop	FALSE	-215	1.03099	ENST00000497820.1:136-549:+	chr1:54190681-54195613
ENSG00000157216.16	SSBP3	protein_coding	ENST00000357475.9	protein_coding	N_AID_UPF1_12h_IAA	76.9462	0.8022	81.6886	84.0426	2.22808e-05	0.0203341	182	97	2	ENST00000357475.9_216_1319	MFAKGKGSAVPSDGQAREKLALYVYEYLLHVGAQKSAQTFLSEIRWEKNITLGEPPGFLHSWWCVFWDLYCAAPERRDTCEHSSEAKAFHDYSAAAAPSPVLGNIPPNDGMPGGPIPPGFFQGPPGSQPSPHAQPPPHNPSSMMGPHSQPPGGVPGTQPLLPNSMDPTRQQGHPNMGGSMQRMNPPRGMGPMGPGPQNYGSGMRPPPNSLGPAMPGINMGPGAGRPWPNPNSANSIPYSSSSPGTYVGPPGGGGPPGTPIMPSPADSTNSSDNIYTMINPVPPGGSRSNFPMGPGSDGPMGGMGGMEPHHMNGSLGSGDIDGLPKNSPNNISGISNPPGTPRDDGELGGNFLHSFQNDNYSPSMTMSV	chr1:54225433-54413479:-	41.5872	18.24	2.29	protein_coding	same	ORF_annotated	ORF_annotated	exact_start_stop	FALSE	-26	1.84037	ENST00000357475.9:216-1319:+	chr1:54227134-54406008
ENSG00000157216.16	SSBP3	protein_coding	ENST00000610401.5	protein_coding	N_AID_UPF1_12h_IAA	78.2051	0.825	NA	NA	0.0411686	0.105605	40	28	1	ENST00000610401.5_191_217	MGPRPGLTL	chr1:54225433-54413479:-	40	17.5439	90.0632	protein_coding	NA	uORF	uORF	novel_Upstream	TRUE	1332	72.3786	ENST00000610401.5:191-217:+	chr1:54406203-54406229
ENSG00000157216.16	SSBP3	protein_coding	ENST00000610401.5	protein_coding	N_AID_UPF1_12h_IAA	76.0448	0.7979	81.6886	84.0426	1.98459e-05	0.0191526	188	100	2	ENST00000610401.5_412_1575	MFAKGKGSAVPSDGQAREKLALYVYEYLLHVGAQKSAQTFLSEIRWEKNITLGEPPGFLHSWWCVFWDLYCAAPERRDTCEHSSEAKAFHDYSAAAAPSPVLGNIPPNDGMPGGPIPPGFFQGPPGSQPSPHAQPPPHNPSSMMGPHSQPFMSPRYAGGPRPPIRMGNQPPGGVPGTQPLLPNSMDPTRQQGHPNMGGSMQRMNPPRGMGPMGPGPQNYGSGMRPPPNSLGPAMPGINMGPGAGRPWPNPNSANSIPYSSSSPGTYVGPPGGGGPPGTPIMPSPADSTNSSDNIYTMINPVPPGGSRSNFPMGPGSDGPMGGMGGMEPHHMNGSLGSGDIDGLPKNSPNNISGISNPPGTPRDDGELGGNFLHSFQNDNYSPSMTMSV	chr1:54225433-54413479:-	146.413	64.2161	7.6468	protein_coding	same	ORF_annotated	ORF_annotated	exact_start_stop	FALSE	-26	6.14525	ENST00000610401.5:412-1575:+	chr1:54227134-54406008
ENSG00000162396.6	PARS2	protein_coding	ENST00000371279.4	protein_coding	N_AID_UPF1_12h_IAA	78.0519	0.7453	66.6667	70.5882	3.38399e-08	3.38399e-08	106	106	5	ENST00000371279.4_93_1517	MEGLLTRCRALPALATCSRQLSGYVPCRFHHCAPRRGRRLLLSRVFQPQNLREDRVLSLQDKSDDLTCKSQRLMLQVGLIYPASPGCYHLLPYTVRAMEKLVRVIDQEMQAIGGQKVNMPSLSPAELWQATNRWDLMGKELLRLRDRHGKEYCLGPTHEEAITALIASQKKLSYKQLPFLLYQVTRKFRDEPRPRFGLLRGREFYMKDMYTFDSSPEAAQQTYSLVCDAYCSLFNKLGLPFVKVQADVGTIGGTVSHEFQLPVDIGEDRLAICPRCSFSANMETLDLSQMNCPACQGPLTKTKGIEVGHTFYLGTKYSSIFNAQFTNVCGKPTLAEMGCYGLGVTRILAAAIEVLSTEDCVRWPSLLAPYQACLIPPKKGSKEQAASELIGQLYDHITEAVPQLHGEVLLDDRTHLTIGNRLKDANKFGYPFVIIAGKRALEDPAHFEVWCQNTGEVAFLTKDGVMDLLTPVQTV	chr1:54756898-54764523:-	106	100	100	protein_coding	same	ORF_annotated	ORF_annotated	exact_start_stop	FALSE	-1453	3.63417	ENST00000371279.4:93-1517:+	chr1:54757737-54759161
ENSG00000006555.11	TTC22	protein_coding	ENST00000371276.9	protein_coding	N_AID_UPF1_12h_IAA	79.5238	0.6545	80.9524	40	0.036286	0.00010686	55	42	6	ENST00000371276.9_161_1867	MAELEAVADDLDALIDDLDYLPGHFHLEMQLNFEPRSPAPQRARDLKLQREGLRQELQLAAAPQRPAVRHLLGAFAFYLEELDEARECFLEVAHEHPGNLNAWANLAHVYGRLGQEEEEEACAARLADLMGLAEEPEAAGDPQLRAARCLAEQGYAHGFDVGCASPEERARGLAAGIALYDKALGYGQQIPMEEKRGWYFTMATLYIRLDGIFLELGSEEQKRLPAFNRTLALLRQVLKSEDPRHRALAWCYLGMLLERKDTFSTTPMGVHDCGYSGTDPLDCFGKAIEIAKNQPPILNRLAKIFYFLGKQDMAIGTCNMALDVLRDPELNWQAYCTRAKIHIRAYLHDLKRAKMGLGGMPDRNHLACAKADLEEVVRVCPGFKAYLDIGQVYYYMGVDAVQELLAVDEAALNQALVFLAKAGESELGATLPELQLLRGKCLRIKGEDANAAACFKRAVELDDAGSSHTDGFGCLLEALLAQWSQAQLSDGELGREVDAWLRRAQDKYPAARLRQELQRVWRGHTDEVLGLARALVAQGRPALVRLLFETMEREGEGASAPRDRRAVSF	chr1:54779712-54801323:-	55	100	100	protein_coding	same	ORF_annotated	ORF_annotated	exact_start_stop	FALSE	-533	1.57414	ENST00000371276.9:161-1867:+	chr1:54781246-54801163
ENSG00000116133.13	DHCR24	protein_coding	ENST00000371269.9	protein_coding	N_AID_UPF1_12h_IAA	77.9801	0.8113	76.0455	81.6964	2.93913e-06	2.93089e-06	4223	4209	186	ENST00000371269.9_77_1624	MEPAVSLAVCALLFLLWVRLKGLEFVLIHQRWVFVCLFLLPLSLIFDIYYYVRAWVVFKLSSAPRLHEQRVRDIQKQVREWKEQGSKTFMCTGRPGWLTVSLRVGKYKKTHKNIMINLMDILEVDTKKQIVRVEPLVTMGQVTALLTSIGWTLPVLPELDDLTVGGLIMGTGIESSSHKYGLFQHICTAYELVLADGSFVRCTPSENSDLFYAVPWSCGTLGFLVAAEIRIIPAKKYVKLRFEPVRGLEAICAKFTHESQRQENHFVEGLLYSLDEAVIMTGVMTDEAEPSKLNSIGNYYKPWFFKHVENYLKTNREGLEYIPLRHYYHRHTRSIFWELQDIIPFGNNPIFRYLFGWMVPPKISLLKLTQGETLRKLYEQHHVVQDMLVPMKCLQQALHTFQNDIHVYPIWLCPFILPSQPGLVHPKGNEAELYIDIGAYGEPRVKHFEARSCMRQLEKFVRSVHGFQMLYADCYMNREEFWEMFDGSLYHKLREKLGCQDAFPEVYDKICKAARH	chr1:54849627-54887195:-	3891.59	91.7178	64.4194	protein_coding	same	ORF_annotated	ORF_annotated	exact_start_stop	FALSE	-150	122.82	ENST00000371269.9:77-1624:+	chr1:54852236-54887119
ENSG00000116133.13	DHCR24	protein_coding	ENST00000649769.1	nonsense_mediated_decay	N_AID_UPF1_12h_IAA	72.2552	0.8059	76.0455	81.6964	0.00441114	0.00479989	1422	1414	76	ENST00000649769.1_77_475	MEPAVSLAVCALLFLLWVRLKGLEFVLIHQRWVFVCLFLLPLSLIFDIYYYVRAWVVFKLSSAPRLHEQRVRDIQKQVREWKEQGSKTFMCTGRPGWLTVSLRVGKYKKTHKNIMINLMDILEVDTKKQFRIL	chr1:54849627-54887195:-	208.551	4.9152	13.3937	nonsense_mediated_decay	C	ORF_annotated	ORF_annotated	Alt5_stop	TRUE	877	25.5361	ENST00000649769.1:77-475:+	chr1:54879794-54887119
ENSG00000116133.13	DHCR24	protein_coding	ENST00000648712.1	protein_coding_CDS_not_defined	N_AID_UPF1_12h_IAA	70.6333	0.8051	59.3305	75.1938	0.00079681	0.00079681	1206	1206	70	ENST00000648712.1_126_290	MCTGRPGWLTVSLRVGKYKKTHKNIMINLMDILEVDTKKQMESCSVLQVGLGAVA	chr1:54849627-54887195:-	142.863	3.367	22.1869	protein_coding_CDS_not_defined	N_C	novel	novel	Alt3_start_Alt5_stop	TRUE	1226	42.3008	ENST00000648712.1:126-290:+	chr1:54879275-54883737
ENSG00000162402.15	USP24	protein_coding	ENST00000294383.7	protein_coding	N_AID_UPF1_12h_IAA	74.0786	0.7605	83.3333	77.7778	3.06808e-08	2.72925e-08	1687	1677	62	ENST00000294383.7_252_8111	MESEEEQHMTTLLCMGFSDPATIRKALRLAKNDINEAVALLTNERPGLDYGGYEPMDSGGGPSPGPGGGPRGDGGGDGGGGGPSRGGSTGGGGGFDPPPAYHEVVDAEKNDENGNCSGEGIEFPTTNLYELESRVLTDHWSIPYKREESLGKCLLASTYLARLGLSESDENCRRFMDRCMPEAFKKLLTSSAVHKWGTEIHEGIYNMLMLLIELVAERIKQDPIPTGLLGVLTMAFNPDNEYHFKNRMKVSQRNWAEVFGEGNMFAVSPVSTFQKEPHGWVVDLVNKFGELGGFAAIQAKLHSEDIELGAVSALIQPLGVCAEYLNSSVVQPMLDPVILTTIQDVRSVEEKDLKDKRLVSIPELLSAVKLLCMRFQPDLVTIVDDLRLDILLRMLKSPHFSAKMNSLKEVTKLIEDSTLSKSVKNAIDTDRLLDWLVENSVLSIALEGNIDQAQYCDRIKGIIELLGSKLSLDELTKIWKIQSGQSSTVIENIHTIIAAAAVKFNSDQLNHLFVLIQKSWETESDRVRQKLLSLIGRIGREARFETTSGKVLDVLWELAHLPTLPSSLIQQALEEHLTILSDAYAVKEAIKRSYIIKCIEDIKRPGEWSGLEKNKKDGFKSSQLNNPQFVWVVPALRQLHEITRSFIKQTYQKQDKSIIQDLKKNFEIVKLVTGSLIACHRLAAAVAGPGGLSGSTLVDGRYTYREYLEAHLKFLAFFLQEATLYLGWNRAKEIWECLVTGQDVCELDREMCFEWFTKGQHDLESDVQQQLFKEKILKLESYEITMNGFNLFKTFFENVNLCDHRLKRQGAQLYVEKLELIGMDFIWKIAMESPDEEIANEAIQLIINYSYINLNPRLKKDSVSLHKKFIADCYTRLEAASSALGGPTLTHAVTRATKMLTATAMPTVATSVQSPYRSTKLVIIERLLLLAERYVITIEDFYSVPRTILPHGASFHGHLLTLNVTYESTKDTFTVEAHSNETIGSVRWKIAKQLCSPVDNIQIFTNDSLLTVNKDQKLLHQLGFSDEQILTVKTSGSGTPSGSSADSSTSSSSSSSGVFSSSYAMEQEKSLPGVVMALVCNVFDMLYQLANLEEPRITLRVRKLLLLIPTDPAIQEALDQLDSLGRKKTLLSESSSQSSKSPSLSSKQQHQPSASSILESLFRSFAPGMSTFRVLYNLEVLSSKLMPTADDDMARSCAKSFCENFLKAGGLSLVVNVMQRDSIPSEVDYETRQGVYSICLQLARFLLVGQTMPTLLDEDLTKDGIEALSSRPFRNVSRQTSRQMSLCGTPEKSSYRQLSVSDRSSIRVEEIIPAARVAIQTMEVSDFTSTVACFMRLSWAAAAGRLDLVGSSQPIKESNSLCPAGIRNRLSSSGSNCSSGSEGEPVALHAGICVRQQSVSTKDSLIAGEALSLLVTCLQLRSQQLASFYNLPCVADFIIDILLGSPSAEIRRVACDQLYTLSQTDTSAHPDVQKPNQFLLGVILTAQLPLWSPTSIMRGVNQRLLSQCMEYFDLRCQLLDDLTTSEMEQLRISPATMLEDEITWLDNFEPNRTAECETSEADNILLAGHLRLIKTLLSLCGAEKEMLGSSLIKPLLDDFLFRASRIILNSHSPAGSAAISQQDFHPKCSTANSRLAAYEVLVMLADSSPSNLQIIIKELLSMHHQPDPALTKEFDYLPPVDSRSSSGFVGLRNGGATCYMNAVFQQLYMQPGLPESLLSVDDDTDNPDDSVFYQVQSLFGHLMESKLQYYVPENFWKIFKMWNKELYVREQQDAYEFFTSLIDQMDEYLKKMGRDQIFKNTFQGIYSDQKICKDCPHRYEREEAFMALNLGVTSCQSLEISLDQFVRGEVLEGSNAYYCEKCKEKRITVKRTCIKSLPSVLVIHLMRFGFDWESGRSIKYDEQIRFPWMLNMEPYTVSGMARQDSSSEVGENGRSVDQGGGGSPRKKVALTENYELVGVIVHSGQAHAGHYYSFIKDRRGCGKGKWYKFNDTVIEEFDLNDETLEYECFGGEYRPKVYDQTNPYTDVRRRYWNAYMLFYQRVSDQNSPVLPKKSRVSVVRQEAEDLSLSAPSSPEISPQSSPRPHRPNNDRLSILTKLVKKGEKKGLFVEKMPARIYQMVRDENLKFMKNRDVYSSDYFSFVLSLASLNATKLKHPYYPCMAKVSLQLAIQFLFQTYLRTKKKLRVDTEEWIATIEALLSKSFDACQWLVEYFISSEGRELIKIFLLECNVREVRVAVATILEKTLDSALFYQDKLKSLHQLLEVLLALLDKDVPENCKNCAQYFFLFNTFVQKQGIRAGDLLLRHSALRHMISFLLGASRQNNQIRRWSSAQAREFGNLHNTVALLVLHSDVSSQRNVAPGIFKQRPPISIAPSSPLLPLHEEVEALLFMSEGKPYLLEVMFALRELTGSLLALIEMVVYCCFCNEHFSFTMLHFIKNQLETAPPHELKNTFQLLHEILVIEDPIQVERVKFVFETENGLLALMHHSNHVDSSRCYQCVKFLVTLAQKCPAAKEYFKENSHHWSWAVQWLQKKMSEHYWTPQSNVSNETSTGKTFQRTISAQDTLAYATALLNEKEQSGSSNGSESSPANENGDRHLQQGSESPMMIGELRSDLDDVDP	chr1:55066359-55215378:-	1687	100	100	protein_coding	same	ORF_annotated	ORF_annotated	exact_start_stop	FALSE	-59	10.4859	ENST00000294383.7:252-8111:+	chr1:55069048-55215113
ENSG00000284686.1	ENSG00000284686	protein_coding	ENST00000642129.1	nonsense_mediated_decay	N_AID_UPF1_12h_IAA	85.4839	0.8372	66.6667	66.6667	5.0345e-05	5.0345e-05	43	43	1	ENST00000642129.1_263_670	MLYLVLYLQARFTWRGARLLRPLLQFTLIMMAFYTGLSRVSDHKHHPSDVLAGFAQGALVACCIVFFVSDLFKTKTTLSLPAPAIRKEILSPVDIIDRNNHHNMILIHGMLSGVHLYWQRSFMTMMLCLLSWKTPT	chr1:56154545-56645301:-	16.2488	100	100	nonsense_mediated_decay	N	N_truncation	N_truncation	Alt3_start	TRUE	99	1.9457	ENST00000642129.1:254-670:+	chr1:56483361-56523837
ENSG00000162407.9	PLPP3	protein_coding	ENST00000371250.4	protein_coding	N_AID_UPF1_12h_IAA	87.5	0.8571	66.6667	66.6667	0.000350731	0.000350731	56	56	0	ENST00000371250.4_548_1480	MQNYKYDKAIVPESKNGGSPALNNNPRRSGSKRVLLICLDLFCLFMAGLPFLIIETSTIKPYHRGFYCNDESIKYPLKTGETINDAVLCAVGIVIAILAIITGEFYRIYYLKKSRSTIQNPYVAALYKQVGCFLFGCAISQSFTDIAKVSIGRLRPHFLSVCNPDFSQINCSEGYIQNYRCRGDDSKVQEARKSFFSGHASFSMYTMLYLVLYLQARFTWRGARLLRPLLQFTLIMMAFYTGLSRVSDHKHHPSDVLAGFAQGALVACCIVFFVSDLFKTKTTLSLPAPAIRKEILSPVDIIDRNNHHNMM	chr1:56154545-56645301:-	43.7512	100	100	protein_coding	same	ORF_annotated	ORF_annotated	exact_start_stop	FALSE	-122	2.29098	ENST00000371250.4:548-1480:+	chr1:56496554-56579016
ENSG00000225475.1	ENSG00000225475	processed_pseudogene	ENST00000442812.1	processed_pseudogene	N_AID_UPF1_12h_IAA	83.3333	0.8	NA	NA	0.0362824	NA	10	0	0	ENST00000442812.1_103_138	MQRTQAPAVATT	chr1:56154545-56645301:-	10	100	100	processed_pseudogene	NA	novel	novel	novel_Upstream	FALSE	-137	13.571	ENST00000442812.1:103-138:+	chr1:56619412-56619447
ENSG00000290536.1	ENSG00000290536	lncRNA	ENST00000631770.1	lncRNA	N_AID_UPF1_12h_IAA	75.0888	0.8413	NA	NA	0.00995285	NA	126	0	0	ENST00000631770.1_1024_1095	MKGGDFGGRSSGPYGGGGQYFAKL	chr1:56994778-58546802:-	126	100	100	lncRNA	NA	novel	novel	novel_Downstream	FALSE	-1094	85.4972	ENST00000631770.1:1024-1095:+	chr1:58048241-58048312
ENSG00000162600.12	OMA1	protein_coding	ENST00000371226.8	protein_coding	N_AID_UPF1_12h_IAA	76.8521	0.7579	69.031	68.1818	1.93363e-07	2.07578e-07	347	346	10	ENST00000371226.8_41_1612	MSFICGLQSAARNHVFFRFNSLSNWRKCNTLASTSRGCHQVQVNHIVNKYQGLGVNQCDRWSFLPGNFHFYSTFNNKRTGGLSSTKSKEIWRITSKCTVWNDAFSRQLLIKEVTAVPSLSVLHPLSPASIRAIRNFHTSPRFQAAPVPLLLMILKPVQKLFAIIVGRGIRKWWQALPPNKKEVVKENIRKNKWKLFLGLSSFGLLFVVFYFTHLEVSPITGRSKLLLLGKEQFRLLSELEYEAWMEEFKNDMLTEKDARYLAVKEVLCHLIECNKDVPGISQINWVIHVVDSPIINAFVLPNGQMFVFTGFLNSVTDIHQLSFLLGHEIAHAVLGHAAEKAGMVHLLDFLGMIFLTMIWAICPRDSLALLCQWIQSKLQEYMFNRPYSRKLEAEADKIGLLLAAKACADIRASSVFWQQMEFVDSLHGQPKMPEWLSTHPSHGNRVEYLDRLIPQALKIREMCNCPPLSNPDPRLLFKLSTKHFLEESEKEDLNITKKQKMDTLPIQKQEQIPLTYIVEKRTGS	chr1:56994778-58546802:-	347	100	100	protein_coding	same	ORF_annotated	ORF_annotated	exact_start_stop	FALSE	-206	10.7843	ENST00000371226.8:41-1612:+	chr1:58480968-58539294
ENSG00000184292.7	TACSTD2	protein_coding	ENST00000371225.4	protein_coding	N_AID_UPF1_12h_IAA	80.65	0.7951	100	100	0.000105542	0.000105542	122	122	5	ENST00000371225.4_97_1065	MARGPGLAPPPLRLPLLLLVLAAVTGHTAAQDNCTCPTNKMTVCSPDGPGGRCQCRALGSGMAVDCSTLTSKCLLLKARMSAPKNARTLVRPSEHALVDNDGLYDPDCDPEGRFKARQCNQTSVCWCVNSVGVRRTDKGDLSLRCDELVRTHHILIDLRHRPTAGAFNHSDLDAELRRLFRERYRLHPKFVAAVHYEQPTIQIELRQNTSQKAAGDVDIGDAAYYFERDIKGESLFQGRGGLDLRVRGEPLQVERTLIYYLDEIPPKFSMKRLTAGLIAVIVVVVVALVAGMAVLVITNRRKSGKYKKVEIKELGELRKEPSL	chr1:58575433-58577252:-	122	100	100	protein_coding	same	ORF_annotated	ORF_annotated	exact_start_stop	FALSE	-1064	6.15106	ENST00000371225.4:97-1065:+	chr1:58576188-58577156
ENSG00000185839.3	ENSG00000185839	processed_pseudogene	ENST00000427762.1	processed_pseudogene	N_AID_UPF1_12h_IAA	63.2908	0.743	57.3593	91.954	3.53197e-07	0.718755	1183	17	2	ENST00000427762.1_137_478	MLRAMVASGSELGKKLKATMDAGKLVSDEMVVELIEKNLETPLCKNGFLLDGFPRTVRQAEMLDDLMEKRKEKLDSVIEFSIPDSLLIRRITGRLITPRVAVPTTRSSTLQKSP	chr1:58630841-58631530:-	1125.74	86.347	39.9661	processed_pseudogene	NA	novel	novel	novel	FALSE	-477	160.815	ENST00000427762.1:137-478:+	chr1:58631053-58631394
ENSG00000185839.3	ENSG00000185839	processed_pseudogene	ENST00000427762.1	processed_pseudogene	N_AID_UPF1_12h_IAA	77.6953	0.8371	NA	NA	0.0210541	0.246199	178	11	3	ENST00000427762.1_478_513	MKDDITGEPLIR	chr1:58630841-58631530:-	178	13.653	60.0339	processed_pseudogene	NA	novel	novel	novel	FALSE	-512	241.563	ENST00000427762.1:478-513:+	chr1:58631018-58631053
ENSG00000162601.12	MYSM1	protein_coding	ENST00000472487.6	protein_coding	N_AID_UPF1_12h_IAA	72.5176	0.7497	61.8797	69.6203	9.63251e-08	1.13291e-07	779	777	69	ENST00000472487.6_11_2494	MAAEEADVDIEGDVVAAAGAQPGSGENTASVLQKDHYLDSSWRTENGLIPWTLDNTISEENRAVIEKMLLEEEYYLSKKSQPEKVWLDQKEDDKKYMKSLQKTAKIMVHSPTKPASYSVKWTIEEKELFEQGLAKFGRRWTKISKLIGSRTVLQVKSYARQYFKNKVKCGLDKETPNQKTGHNLQVKNEDKGTKAWTPSCLRGRADPNLNAVKIEKLSDDEEVDITDEVDELSSQTPQKNSSSDLLLDFPNSKMHETNQGEFITSDSQEALFSKSSRGCLQNEKQDETLSSSEITLWTEKQSNGDKKSIELNDQKFNELIKNCNKHDGRGIIVDARQLPSPEPCEIQKNLNDNEMLFHSCQMVEESHEEEELKPPEQEIEIDRNIIQEEEKQAIPEFFEGRQAKTPERYLKIRNYILDQWEICKPKYLNKTSVRPGLKNCGDVNCIGRIHTYLELIGAINFGCEQAVYNRPQTVDKVRIRDRKDAVEAYQLAQRLQSMRTRRRRVRDPWGNWCDAKDLEGQTFEHLSAEELAKRREEEKGRPVKSLKVPRPTKSSFDPFQLIPCNFFSEEKQEPFQVKVASEALLIMDLHAHVSMAEVIGLLGGRYSEVDKVVEVCAAEPCNSLSTGLQCEMDPVSQTQASETLAVRGFSVIGWYHSHPAFDPNPSLRDIDTQAKYQSYFSRGGAKFIGMIVSPYNRNNPLPYSQITCLVISEEISPDGSYRLPYKFEVQQMLEEPQWGLVFEKTRWIIEKYRLSHSSVPMDKIFRRDSDLTCLQKLLECMRKTLSKVTNCFMAEEFLTEIENLFLSNYKSNQENGVTEENCTKELLM	chr1:58643440-58700090:-	712.989	78.1287	33.3935	protein_coding	same	ORF_annotated	ORF_annotated	exact_start_stop	FALSE	-155	14.0231	ENST00000472487.6:11-2494:+	chr1:58660000-58700052
ENSG00000162601.12	MYSM1	protein_coding	ENST00000697254.1	nonsense_mediated_decay	N_AID_UPF1_12h_IAA	64.3588	0.6947	61.8797	69.6203	3.3454e-06	3.3454e-06	321	321	28	ENST00000697254.1_11_367	MAAEEADVDIEGDVVAAAGAQPGSGENTASVLQKDHYLDSSWRTENGLIPWTLDNTISEENRAVIEKMLLEEEYYLSKKSQPEKVWLDQKEDDKKYMKSLQKTAKIMLNLAEDGPKFQS	chr1:58643440-58700090:-	20.3713	2.2323	6.6387	nonsense_mediated_decay	C	ORF_annotated	ORF_annotated	Alt5_stop	TRUE	1979	2.78781	ENST00000697254.1:11-367:+	chr1:58685215-58700052
ENSG00000162601.12	MYSM1	protein_coding	ENST00000665648.1	nonsense_mediated_decay	N_AID_UPF1_12h_IAA	72.3208	0.7567	61.8797	69.6203	4.93846e-08	6.04757e-08	670	668	63	ENST00000665648.1_21_1739	MAAEEADVDIEGDVVAAAGAQPGSGENTASVLQKDHYLDSSWRTENGLIPWTLDNTISEENRAVIEKMLLEEEYYLSKKSQPEKVWLDQKEDDKKYMKSLQKTAKIMVHSPTKPASYSVKWTIEEKELFEQGLAKFGRRWTKISKLIGSRTVLQVKSYARQYFKNKVKCGLDKETPNQKTGHNLQVKNEDKGTKAWTPSCLRGRADPNLNAVKIEKLSDDEEVDITDEVDELSSQTPQKNSSSDLLLDFPNSKMHETNQGEFITSDSQEALFSKSSRGCLQNEKQDETLSSSEITLWTEKQSNGDKKSIELNDQKFNELIKNCNKHDGRGIIVDARQLPSPEPCEIQKNLNDNEMLFHSCQMVEESHEEEELKPPEQEIEIDRNIIQEEEKQAIPEFFEGRQAKTPERYLKIRNYILDQWEICKPKYLNKTSVRPGLKNCGDVNCIGRIHTYLELIGAINFGCEQAVYNRPQTVDKVRIRDRKDAVEAYQLAQRLQSMRTRRRRVRDPWGNWCDAKDLEGQTFEHLSAEELAKRREEEKGRPVKSLKVPRPTKSSFDPFQLIPCNFFSEEKQA	chr1:58643440-58700090:-	44.8311	4.9126	3.0341	nonsense_mediated_decay	C	ORF_annotated	ORF_annotated	Alt5_stop	TRUE	696	1.27414	ENST00000665648.1:21-1739:+	chr1:58668564-58700052
ENSG00000162601.12	MYSM1	protein_coding	ENST00000659108.1	nonsense_mediated_decay	N_AID_UPF1_12h_IAA	63.3633	0.6861	61.8797	69.6203	2.73964e-06	2.73964e-06	309	309	27	ENST00000659108.1_21_353	MAAEEADVDIEGDVVAAAGAQPGSGENTASVLQKDHYLDSSWRTENGLIPWTLDNTISEENRAVIEKMLLEEEYYLSKKSQPEKVWLDQKEDDKKYMKRLNLAEDGPKFQS	chr1:58643440-58700090:-	109.211	11.9672	38.155	nonsense_mediated_decay	C	ORF_annotated	ORF_annotated	Alt5_stop	TRUE	3990	16.0226	ENST00000659108.1:21-353:+	chr1:58685215-58700052
ENSG00000162601.12	MYSM1	protein_coding	ENST00000483003.6	retained_intron	N_AID_UPF1_12h_IAA	81.0606	0.8571	NA	NA	0.0205272	0.0205272	42	42	2	ENST00000483003.6_1397_1552	MECSISEIFFAIPFFPLRVHSPTKPASYSVKWTIEEKELFEQGLVNRAILNF	chr1:58643440-58700090:-	25.1802	2.7592	18.7787	retained_intron	N_C	novel	novel	Alt3_start_Alt5_stop	FALSE	-1235	7.88584	ENST00000483003.6:1397-1552:+	chr1:58689014-58689169
ENSG00000177606.8	JUN	protein_coding	ENST00000678696.1	nonsense_mediated_decay	N_AID_UPF1_12h_IAA	78.6729	0.8052	50.2892	67.8571	0.000169784	0.000169784	770	770	11	ENST00000678696.1_979_1971	MTAKMETTFYDDALNASFLPSESGPYGYSNPKILKQSMTLNLADPVGSLKPHLRAKNSDLLTSPDVGLLKLASPELERLIIQSSNGHITTTPTPTQFLCPKNVTDEQEGFAEGFVRALAELHSQNTLPSVTSAAQPVNGAGMVAPAVASVAGGSGSGGFSASLHSEPPVYANLSNFNPGALSSGGGAPSYGAAGLAFPAQPQQQQQPPHHLPQQMPVQHPRLQALKEEPQTVPEMPGETPPLSPIDMESQERIKAERKRMRNRIAASKCRKRKLERIARLEEKVKTLKAQNSELASTANMLREQVAQLKQKVMNHVNSGCQLMLTQQLQTF	chr1:58776845-58784048:-	770	100	100	protein_coding	same	ORF_annotated	ORF_annotated	exact_start_stop	TRUE	785	37.8839	ENST00000678696.1:979-1971:+	chr1:58782078-58783070
ENSG00000134716.11	CYP2J2	protein_coding	ENST00000468257.2	nonsense_mediated_decay	N_AID_UPF1_12h_IAA	84.2949	0.7632	66.6667	50	5.7065e-05	5.7065e-05	38	38	1	ENST00000468257.2_28_1221	MGSLAAALWAVVHPRTLLLGTVAFLLAADFLKRRRPKNYPPGPWRLPFLGNFFLVDFEQSHLEVQLFVKKYGNLFSLELGDISAVLITGLPLIKEALIHMDQNFGNRPVTPMREHIFKKNGLIMSSGQAWKEQRRFTLTALRNFGLGKKSLEERIQEEAQHLTEAIKEENGQPFDPHFKINNAVSNIICSITFGERFEYQDSWFQQLLKLLDEVTYLEASKTCQLYNVFPWIMKFLPGPHQTLFSNWKKLKLFVSHMIDKHRKDWNPAETRDFIDAYLKEMSKHTGNPTSSFHEENLICSTLDLFFAGTETTSTTLRWALLYMALYPEIQEKVQAEIDRVIGQGQQPSTAARESMPYTNAVIHEVQRMGNIIPLNVPREVTVDTTLAGYHLPKNISPD	chr1:59893308-59926773:-	38	90.4762	71.0861	nonsense_mediated_decay	N_C	N_truncation	N_truncation	Alt3_start_Alt5_stop	TRUE	276	1.55487	ENST00000468257.2:16-1221:+	chr1:59904502-59926734
ENSG00000134716.11	CYP2J2	protein_coding	ENST00000468257.2	nonsense_mediated_decay	N_AID_UPF1_12h_IAA	100	1	NA	NA	0.0246695	0.0246695	4	4	0	ENST00000468257.2_1364_1672	MILTNLTALHRDPTEWATPDTFNPDHFLENGQFKKREAFMPFSIGKRACLGEQLARTELFIFFTSLMQKFTFRPPNNEKLSLKFRMGITISPVSHRLCAVPQV	chr1:59893308-59926773:-	4	9.5238	28.9139	protein_coding	N	dORF	N_truncation	Alt3_start	FALSE	-175	0.632434	ENST00000468257.2:1364-1672:+	chr1:59893654-59901097
ENSG00000162604.12	TM2D1	protein_coding	ENST00000606498.5	protein_coding	N_AID_UPF1_12h_IAA	67.5452	0.6759	69.9782	72.6562	0.000555003	0.000493185	324	322	12	ENST00000606498.5_22_642	MAAAWPSGPSAPEAVTARLVGVLWFVSVTTGPWGAVATSAGGEESLKCEDLKVGQYICKDPKINDATQEPVNCTNYTAHVSCFPAPNITCKDSSGNETHFTGNEVGFFKPISCRNVNGYSYKVAVALSLFLGWLGADRFYLGYPALGLLKFCTVGFCGIGSLIDFILISMQIVGPSDGSSYIIDYYGTRLTRLSITNETFRKTQLYP	chr1:61681046-61725423:-	250.463	72.809	49.5742	protein_coding	N	ORF_annotated	N_truncation	Alt3_start	FALSE	23	19.7045	ENST00000606498.5:22-642:+	chr1:61683439-61725120
ENSG00000162604.12	TM2D1	protein_coding	ENST00000496465.1	nonsense_mediated_decay	N_AID_UPF1_12h_IAA	69.8292	0.7438	NA	NA	0.00234827	0.00215251	121	119	8	ENST00000496465.1_25_252	MAAAWPSGPSAPEAVTARLVGVLWFVSVTTGPWGAVATSAGGEESLKCEDLKVGQYPLWRTPPHGGEVELGSQIQK	chr1:61681046-61725423:-	93.5371	27.191	50.4258	nonsense_mediated_decay	N_C	ORF_annotated	ORF_annotated	Alt3_start_Alt5_stop	TRUE	253	20.043	ENST00000496465.1:25-252:+	chr1:61723764-61725120
ENSG00000116641.18	DOCK7	protein_coding	ENST00000635123.1	protein_coding	N_AID_UPF1_12h_IAA	75.652	0.7834	65.1023	72	1.97668e-14	1.75371e-14	1205	1201	59	ENST00000635123.1_1_6294	MAERRAFAQKISRTVAAEVRKQISGQYSGSPQLLKNLNIVGNISHHTTVPLTEAVDPVDLEDYLITHPLAVDSGPLRDLIEFPPDDIEVVYSPRDCRTLVSAVPEESEMDPHVRDCIRSYTEDWAIVIRKYHKLGTGFNPNTLDKQKERQKGLPKQVFESDEAPDGNSYQDDQDDLKRRSMSIDDTPRGSWACSIFDLKNSLPDALLPNLLDRTPNEEIDRQNDDQRKSNRHKELFALHPSPDEEEPIERLSVPDIPKEHFGQRLLVKCLSLKFEIEIEPIFASLALYDVKEKKKISENFYFDLNSEQMKGLLRPHVPPAAITTLARSAIFSITYPSQDVFLVIKLEKVLQQGDIGECAEPYMIFKEADATKNKEKLEKLKSQADQFCQRLGKYRMPFAWTAIHLMNIVSSAGSLERDSTEVEISTGERKGSWSERRNSSIVGRRSLERTTSGDDACNLTSFRPATLTVTNFFKQEGDRLSDEDLYKFLADMRRPSSVLRRLRPITAQLKIDISPAPENPHYCLTPELLQVKLYPDSRVRPTREILEFPARDVYVPNTTYRNLLYIYPQSLNFANRQGSARNITVKVQFMYGEDPSNAMPVIFGKSSCSEFSKEAYTAVVYHNRSPDFHEEIKVKLPATLTDHHHLLFTFYHVSCQQKQNTPLETPVGYTWIPMLQNGRLKTGQFCLPVSLEKPPQAYSVLSPEVPLPGMKWVDNHKGVFNVEVVAVSSIHTQDPYLDKFFALVNALDEHLFPVRIGDMRIMENNLENELKSSISALNSSQLEPVVRFLHLLLDKLILLVIRPPVIAGQIVNLGQASFEAMASIINRLHKNLEGNHDQHGRNSLLASYIHYVFRLPNTYPNSSSPGPGGLGGSVHYATMARSAVRPASLNLNRSRSLSNSNPDISGTPTSPDDEVRSIIGSKAMDRSCNRMSSHTETSSFLQTLTGRLPTKKLFHEELALQWVVCSGSVRESALQQAWFFFELMVKSMVHHLYFNDKLEAPRKSRFPERFMDDIAALVSTIASDIVSRFQKDTEMVERLNTSLAFFLNDLLSVMDRGFVFSLIKSCYKQVSSKLYSLPNPSVLVSLRLDFLRIICSHEHYVTLNLPCSLLTPPASPSPSVSSATSQSSGFSTNVQDQKIANMFELSVPFRQQHYLAGLVLTELAVILDPDAEGLFGLHKKVINMVHNLLSSHDSDPRYSDPQIKARVAMLYLPLIGIIMETVPQLYDFTETHNQRGRPICIATDDYESESGSMISQTVAMAIAGTSVPQLTRPGSFLLTSTSGRQHTTFSAESSRSLLICLLWVLKNADETVLQKWFTDLSVLQLNRLLDLLYLCVSCFEYKGKKVFERMNSLTFKKSKDMRAKLEEAILGSIGARQEMVRRSRGQLERSPSGSAFGSQENLRWRKDMTHWRQNTEKLDKSRAEIEHEALIDGNLATEANLIILDTLEIVVQTVSVTESKESILGGVLKVLLHSMACNQSAVYLQHCFATQRALVSKFPELLFEEETEQCADLCLRLLRHCSSSIGTIRSHASASLYLLMRQNFEIGNNFARVKMQVTMSLSSLVGTSQNFNEEFLRRSLKTILTYAEEDLELRETTFPDQVQDLVFNLHMILSDTVKMKEHQEDPEMLIDLMYRIAKGYQTSPDLRLTWLQNMAGKHSERSNHAEAAQCLVHSAALVAEYLSMLEDRKYLPVGCVTFQNISSNVLEESAVSDDVVSPDEEGICSGKYFTESGLVGLLEQAAASFSMAGMYEAVNEVYKVLIPIHEANRDAKKLSTIHGKLQEAFSKIVHQDGKRMFGTYFRVGFYGTKFGDLDEQEFVYKEPAITKLAEISHRLEGFYGERFGEDVVEVIKDSNPVDKCKLDPNKAYIQITYVEPYFDTYEMKDRITYFDKNYNLRRFMYCTPFTLDGRAHGELHEQFKRKTILTTSHAFPYIKTRVNVTHKEEIILTPIEVAIEDMQKKTQELAFATHQDPADPKMLQMVLQGSVGTTVNQGPLEVAQVFLSEIPSDPKLFRHHNKLRLCFKDFTKRCEDALRKNKSLIGPDQKEYQRELERNYHRLKEALQPLINRKIPQLYKAVLPVTCHRDSFSRMSLRKMDL	chr1:62454298-62688386:-	1151.98	95.5996	86.176	protein_coding	same	ORF_annotated	ORF_annotated	exact_start_stop	FALSE	-39	8.94191	ENST00000635123.1:1-6294:+	chr1:62455417-62688264
ENSG00000116641.18	DOCK7	protein_coding	ENST00000637208.1	nonsense_mediated_decay	N_AID_UPF1_12h_IAA	76.1661	0.7865	65.1023	72	4.28094e-11	4.89451e-11	520	516	23	ENST00000637208.1_81_1886	MAERRAFAQKISRTVAAEVRKQISGQYSGSPQLLKNLNIVGNISHHTTVPLTEAVDPVDLEDYLITHPLAVDSGPLRDLIEFPPDDIEVVYSPRDCRTLVSAVPEESEMDPHVRDCIRSYTEDWAIVIRKYHKLGTGFNPNTLDKQKERQKGLPKQVFESDEAPDGNSYQDDQDDLKRRSMSIDDTPRGSWACSIFDLKNSLPDALLPNLLDRTPNEEIDRQNDDQRKSNRHKELFALHPSPDEEEPIERLSVPDIPKEHFGQRLLVKCLSLKFEIEIEPIFASLALYDVKEKKKISENFYFDLNSEQMKGLLRPHVPPAAITTLARSAIFSITYPSQDVFLVIKLEKVLQQGDIGECAEPYMIFKEADATKNKEKLEKLKSQADQFCQRLGKYRMPFAWTAIHLMNIVSSAGSLERDSTEVEISTGERKGSWSERRNSSIVGRRSLERTTSGDDACNLTSFRPATLTVTNFFKQEGDRLSDEDLYKFLADMRRPSSVLRRLRPITAQLKIDISPAPENPHYCLTPELLQVKLYPDSRVRPTREILEFPARDVYVPNTTYRNLLYIYPQSLNFANRQGSARNITVKVQFMYGEDPSNAMPVS	chr1:62454298-62688386:-	53.0249	4.4004	13.824	nonsense_mediated_decay	C	ORF_annotated	ORF_annotated	Alt5_stop	TRUE	3605	1.43442	ENST00000637208.1:81-1886:+	chr1:62578961-62688264
ENSG00000142856.17	ITGB3BP	protein_coding	ENST00000271002.15	protein_coding	N_AID_UPF1_12h_IAA	75.2324	0.7895	67.4858	79.8839	0.00417855	0.00423462	1221	1218	79	ENST00000271002.15_93_623	MPVKRSLKLDGLLEENSFDPSKITRKKSVITYSPTTGTCQMSLFASPTSSEEQKHRNGLSNEKRKKLNHPSLTESKESTTKDNDEFMMLLSKVEKLSEEIMEIMQNLSSIQALEGSRELENLIGISCASHFLKREMQKTKELMTKVNKQKLFEKSTGLPHKASRHLDSYEFLKAILN	chr1:63440770-63593721:-	1120.3	88.9833	83.9576	protein_coding	N	ORF_annotated	ORF_annotated	exact_start_stop	FALSE	5	103.075	ENST00000271002.15:93-623:+	chr1:63446810-63523133
ENSG00000142856.17	ITGB3BP	protein_coding	ENST00000371092.7	protein_coding	N_AID_UPF1_12h_IAA	75.8285	0.791	71.63	80.1869	0.000775598	0.000795379	1239	1236	82	ENST00000371092.7_62_709	MPFAPVAQARVQWHDFRSLQHLLPAFKRFSCLSLGSSWDYSVKRSLKLDGLLEENSFDPSKITRKKSVITYSPTTGTCQMSLFASPTSSEEQKHRNGLSNEKRKKLNHPSLTESKESTTKDNDEFMMLLSKVEKLSEEIMEIMQNLSSIQALEGSRELENLIGISCASHFLKREMQKTKELMTKVNKQKLFEKSTGLPHKASRHLDSYEFLKAILN	chr1:63440770-63593721:-	25.7308	2.0437	1.5802	protein_coding	same	ORF_annotated	ORF_annotated	exact_start_stop	FALSE	5	1.93996	ENST00000371092.7:62-709:+	chr1:63446810-63523133
ENSG00000142856.17	ITGB3BP	protein_coding	ENST00000461681.5	protein_coding_CDS_not_defined	N_AID_UPF1_12h_IAA	81.1397	0.8282	50	50	3.15919e-07	3.04895e-07	390	387	34	ENST00000461681.5_567_851	MMLLSKVEKLSEEIMEIMQNLSSIQALEGSRELENLIGISCASHFLKREMQKTKELMTKVNKQKLFEKSTGLPHKGIKKKCTHHEHQLLHLPDHI	chr1:63440770-63593721:-	80.0937	6.3617	11.1834	protein_coding_CDS_not_defined	N_C	novel	novel	Alt3_start_Alt3_stop	FALSE	-58	13.7299	ENST00000461681.5:567-851:+	chr1:63441045-63454964
ENSG00000142856.17	ITGB3BP	protein_coding	ENST00000476508.5	protein_coding_CDS_not_defined	N_AID_UPF1_12h_IAA	78.1972	0.7762	70.8003	70	9.24375e-08	9.60721e-08	648	645	46	ENST00000476508.5_69_467	MSLFASPTSSEEQKHRNGLSNEKRKKLNHPSLTESKESTTKDNDEFMMLLSKVEKLSEEIMEIMQNLSSIQALEGSRELENLIGISCASHFLKREMQKTKELMTKVNKQKLFEKSTGLPHKDTSILKALRFEV	chr1:63440770-63593721:-	32.876	2.6113	3.2789	protein_coding_CDS_not_defined	N_C	novel	novel	Alt3_start_Alt5_stop	FALSE	-34	4.02551	ENST00000476508.5:69-467:+	chr1:63449781-63490146
ENSG00000162434.14	JAK1	protein_coding	ENST00000342505.5	protein_coding	N_AID_UPF1_12h_IAA	75.1165	0.785	62.5	77.7778	3.9952e-15	4.52386e-15	1916	1908	94	ENST00000342505.5_295_3756	MQYLNIKEDCNAMAFCAKMRSSKKTEVNLEAPEPGVEVIFYLSDREPLRLGSGEYTAEELCIRAAQACRISPLCHNLFALYDENTKLWYAPNRTITVDDKMSLRLHYRMRFYFTNWHGTNDNEQSVWRHSPKKQKNGYEKKKIPDATPLLDASSLEYLFAQGQYDLVKCLAPIRDPKTEQDGHDIENECLGMAVLAISHYAMMKKMQLPELPKDISYKRYIPETLNKSIRQRNLLTRMRINNVFKDFLKEFNNKTICDSSVSTHDLKVKYLATLETLTKHYGAEIFETSMLLISSENEMNWFHSNDGGNVLYYEVMVTGNLGIQWRHKPNVVSVEKEKNKLKRKKLENKHKKDEEKNKIREEWNNFSYFPEITHIVIKESVVSINKQDNKKMELKLSSHEEALSFVSLVDGYFRLTADAHHYLCTDVAPPLIVHNIQNGCHGPICTEYAINKLRQEGSEEGMYVLRWSCTDFDNILMTVTCFEKSEQVQGAQKQFKNFQIEVQKGRYSLHGSDRSFPSLGDLMSHLKKQILRTDNISFMLKRCCQPKPREISNLLVATKKAQEWQPVYPMSQLSFDRILKKDLVQGEHLGRGTRTHIYSGTLMDYKDDEGTSEEKKIKVILKVLDPSHRDISLAFFEAASMMRQVSHKHIVYLYGVCVRDVENIMVEEFVEGGPLDLFMHRKSDVLTTPWKFKVAKQLASALSYLEDKDLVHGNVCTKNLLLAREGIDSECGPFIKLSDPGIPITVLSRQECIERIPWIAPECVEDSKNLSVAADKWSFGTTLWEICYNGEIPLKDKTLIEKERFYESRCRPVTPSCKELADLMTRCMNYDPNQRPFFRAIMRDINKLEEQNPDIVSEKKPATEVDPTHFEKRFLKRIRDLGEGHFGKVELCRYDPEGDNTGEQVAVKSLKPESGGNHIADLKKEIEILRNLYHENIVKYKGICTEDGGNGIKLIMEFLPSGSLKEYLPKNKNKINLKQQLKYAVQICKGMDYLGSRQYVHRDLAARNVLVESEHQVKIGDFGLTKAIETDKEYYTVKDDRDSPVFWYAPECLMQSKFYIASDVWSFGVTLHELLTYCDSDSSPMALFLKMIGPTHGQMTVTRLVNTLKEGKRLPCPPNCPDEVYQLMRKCWEFQPSNRTSFQNLIEGFEALLK	chr1:64833223-65067754:-	1676.07	87.4776	87.4586	protein_coding	same	ORF_annotated	ORF_annotated	exact_start_stop	FALSE	-92	23.6526	ENST00000342505.5:295-3756:+	chr1:64834565-64886264
ENSG00000162434.14	JAK1	protein_coding	ENST00000699310.1	protein_coding	N_AID_UPF1_12h_IAA	75.2464	0.7858	62.5	77.7778	3.6198e-15	4.00768e-15	1914	1906	94	ENST00000699310.1_297_3752	MQYLNIKEDCNAMAFCAKMRSSKKTEVNLEAPEPGVEVIFYLSDREPLRLGSGEYTAEELCIRAAQACRISPLCHNLFALYDENTKLWYAPNRTITVDDKMSLRLHYRMRFYFTNWHGTNDNEQSVWRHSPKKQKNGYEKKKIPDATPLLDASSLEYLFAQYDLVKCLAPIRDPKTEQDGHDIENECLGMAVLAISHYAMMKKMQLPELPKDISYKRYIPETLNKSIRQRNLLTRMRINNVFKDFLKEFNNKTICDSSVSTHDLKVKYLATLETLTKHYGAEIFETSMLLISSENEMNWFHSNDGGNVLYYEVMVTGNLGIQWRHKPNVVSVEKEKNKLKRKKLENKHKKDEEKNKIREEWNNFSYFPEITHIVIKESVVSINKQDNKKMELKLSSHEEALSFVSLVDGYFRLTADAHHYLCTDVAPPLIVHNIQNGCHGPICTEYAINKLRQEGSEEGMYVLRWSCTDFDNILMTVTCFEKSEQVQGAQKQFKNFQIEVQKGRYSLHGSDRSFPSLGDLMSHLKKQILRTDNISFMLKRCCQPKPREISNLLVATKKAQEWQPVYPMSQLSFDRILKKDLVQGEHLGRGTRTHIYSGTLMDYKDDEGTSEEKKIKVILKVLDPSHRDISLAFFEAASMMRQVSHKHIVYLYGVCVRDVENIMVEEFVEGGPLDLFMHRKSDVLTTPWKFKVAKQLASALSYLEDKDLVHGNVCTKNLLLAREGIDSECGPFIKLSDPGIPITVLSRQECIERIPWIAPECVEDSKNLSVAADKWSFGTTLWEICYNGEIPLKDKTLIEKERFYESRCRPVTPSCKELADLMTRCMNYDPNQRPFFRAIMRDINKLEEQNPDIVSEKKPATEVDPTHFEKRFLKRIRDLGEGHFGKVELCRYDPEGDNTGEQVAVKSLKPESGGNHIADLKKEIEILRNLYHENIVKYKGICTEDGGNGIKLIMEFLPSGSLKEYLPKNKNKINLKQQLKYAVQICKGMDYLGSRQYVHRDLAARNVLVESEHQVKIGDFGLTKAIETDKEYYTVKDDRDSPVFWYAPECLMQSKFYIASDVWSFGVTLHELLTYCDSDSSPMALFLKMIGPTHGQMTVTRLVNTLKEGKRLPCPPNCPDEVYQLMRKCWEFQPSNRTSFQNLIEGFEALLK	chr1:64833223-65067754:-	239.929	12.5224	12.5414	protein_coding	same	ORF_annotated	ORF_annotated	exact_start_stop	FALSE	-92	3.39175	ENST00000699310.1:297-3752:+	chr1:64834565-64886264
ENSG00000152763.17	DNAI4	protein_coding	ENST00000371026.8	protein_coding	N_AID_UPF1_12h_IAA	71.9319	0.7191	70	73.3333	5.46211e-05	4.19087e-05	235	230	12	ENST00000371026.8_149_2569	MPVSPAGSHKQQNFGLNNATQPKKSISFFATMKATSVKGYTGANQSRMAVSKTVLIPPELKTVEKPNPNIKTTQVFDINGTDVTPRPLYHPDPLTGTAKPSKLLTSQEGSLGSEFISSYSLYQNTINPSTLGQFTRSVLGSSTVSKSSVSASESIAEDLEEPSYKRERLTSFTDLQVIRAAPEKIVTKEDLEKNIEIILTETETLRFFDLPTVMVSVESEEAEKVTQRNKNYEVLCRNRLGNDLYVERMMQTFNGAPKNKDVQCDKIIMEDKGIMSTAWDLYDSYNAMELVSLSVKQSVVESSSKANVLPKDQDQRLPGSTTEKNSETSSLMDIENVILAKIHEDEEDHSDAILKSDKFHQDLFFMERVLMENIFQPKLAAYRQLPVLKEPEPEEPEDVLESAKHEEVEEESKKEEEEEIHAEESTIPANLERLWSFSCDLTKGLNVSSLAWNKTNPDLLAVGYGHFGFKEQKRGLACCWSIKNPMWPERIYQSPYGVTAVDFSIGAPNLLAVGYHNGTIAIYNVRSNSNVPVLDSSESPQKHLGPVWQLQWIEQDRGTTGDGKREILVSISADGRISKWVIRKGLDCYDLMRLKRTTAASNKKGGEKEKKDEALISRQAPGMCFAFHPKDTNIYLAGTEEGHIHKCSCSYNEQYLDTYRGHKGPVYKVTWNPFCHDVFLSCSADWGVIIWQQENVKPSLSFYPATSVVYDVAWSPKSSYIFAAANENRVEIWDLHISTLDPLIVNTANPGIKFTTILFAKQTDCLLVGDSDGQVSVYELRNMPTVLETGRGDIMDTLLGSKSNQSA	chr1:66812885-66924856:-	235	100	100	protein_coding	N	N_truncation	N_truncation	Alt3_start	FALSE	-47	4.74228	ENST00000371026.8:26-2569:+	chr1:66814133-66924708
ENSG00000116704.8	SLC35D1	protein_coding	ENST00000235345.6	protein_coding	N_AID_UPF1_12h_IAA	79.7436	0.8143	100	100	6.92628e-06	1.18652e-05	70	68	2	ENST00000235345.6_226_1200	MASAETLTVFLKLLAAGFYGVSSFLIVVVNKSVLTNYRFPSSLCVGLGQMVATVAVLWVGKALRVVKFPDLDRNVPRKTFPLPLLYFGNQITGLFSTKKLNLPMFTVLRRFSILFTMFAEGVLLKKTFSWGIKMTVFAMIIGAFVAASSDLAFDLEGYAFILINDVLTAANGAYVKQKLDSKELGKYGLLYYNALFMILPTLAIAYFTGDAQKAVEFEGWADTLFLLQFTLSCVMGFILMYATVLCTQYNSALTTTIVGCIKNILITYIGMVFGGDYIFTWTNFIGLNISIAGSLVYSYITFTEEQLSKQSEANNKLDIKGKGAV	chr1:66999350-67054148:-	70	100	100	protein_coding	N	N_truncation	N_truncation	Alt3_start	FALSE	-105	3.50758	ENST00000235345.6:136-1200:+	chr1:67004343-67053923
ENSG00000142864.15	SERBP1	protein_coding	ENST00000361219.11	protein_coding	N_AID_UPF1_12h_IAA	74.872	0.7703	78.1735	78.2308	1.02407e-07	0.00788619	6095	2158	51	ENST00000361219.11_103_1281	MPGHLQEGFGCVVTNRFDQLFDDESDPFEVLKAAENKKKEAGGGGVGGPGAKSAAQAAAQTNSNAAGKQLRKESQKDRKNPLPPSVGVVDKKEETQPPVALKKEGIRRVGRRPDQQLQGEGKIIDRRPERRPPRERRFEKPLEEKGEGGEFSVDRPIIDRPIRGRGGLGRGRGGRGRGMGRGDGFDSRGKREFDRHSGSDRSSFSHYSGLKHEDKRGGSGSHNWGTVKDELTDLDQSNVTEETPEGEEHHPVADTENKENEVEEVKEEGPKEMTLDEWKAIQNKDRAKVEFNIRKPNEGADGQWKKGFVLHKSKSEEAHAEDSVMDHHFRKPANDITSQLEINFGDLGRPGRGGRGGRGGRGRGGRPNRGSRTDKSSASAPDVDDPEAFPALA	chr1:67407810-67430415:-	1588.62	25.8901	26.1639	protein_coding	same	ORF_annotated	ORF_annotated	exact_start_stop	FALSE	-53	65.8294	ENST00000361219.11:103-1281:+	chr1:67413210-67430300
ENSG00000142864.15	SERBP1	protein_coding	ENST00000370994.8	protein_coding	N_AID_UPF1_12h_IAA	75.2314	0.7709	78.1735	78.2308	1.07084e-07	0.00772617	6085	2157	50	ENST00000370994.8_116_1276	MPGHLQEGFGCVVTNRFDQLFDDESDPFEVLKAAENKKKEAGGGGVGGPGAKSAAQAAAQTNSNAAGKQLRKESQKDRKNPLPPSVGVVDKKEETQPPVALKKEGIRRVGRRPDQQLQGEGKIIDRRPERRPPRERRFEKPLEEKGEGGEFSVDRPIIDRPIRGRGGLGRGRGGRGRGMGRGDGFDSRGKREFDRHSGSDRSGLKHEDKRGGSGSHNWGTVKDELTDLDQSNVTEETPEGEEHHPVADTENKENEVEEVKEEGPKEMTLDEWKAIQNKDRAKVEFNIRKPNEGADGQWKKGFVLHKSKSEEAHAEDSVMDHHFRKPANDITSQLEINFGDLGRPGRGGRGGRGGRGRGGRPNRGSRTDKSSASAPDVDDPEAFPALA	chr1:67407810-67430415:-	1563.68	25.4837	26.1525	protein_coding	same	ORF_annotated	ORF_annotated	exact_start_stop	FALSE	-53	65.8006	ENST00000370994.8:116-1276:+	chr1:67413210-67430300
ENSG00000142864.15	SERBP1	protein_coding	ENST00000370995.6	protein_coding	N_AID_UPF1_12h_IAA	74.7999	0.7697	78.1735	78.2308	6.75828e-08	0.00912979	6126	2181	52	ENST00000370995.6_87_1310	MPGHLQEGFGCVVTNRFDQLFDDESDPFEVLKAAENKKKEAGGGGVGGPGAKSAAQAAAQTNSNAAGKQLRKESQKDRKNPLPPSVGVVDKKEETQPPVALKKEGIRRVGRRPDQQLQGEGKIIDRRPERRPPRERRFEKPLEEKGEGGEFSVDRPIIDRPIRGRGGLGRGRGGRGRGMGRGDGFDSRGKREFDRHSGSDRSSFSHYSGLKHEDKRGGSGSHNWGTVKDELTESPKYIQKQISYNYSDLDQSNVTEETPEGEEHHPVADTENKENEVEEVKEEGPKEMTLDEWKAIQNKDRAKVEFNIRKPNEGADGQWKKGFVLHKSKSEEAHAEDSVMDHHFRKPANDITSQLEINFGDLGRPGRGGRGGRGGRGRGGRPNRGSRTDKSSASAPDVDDPEAFPALA	chr1:67407810-67430415:-	1506.04	24.5443	23.8919	protein_coding	same	ORF_annotated	ORF_annotated	exact_start_stop	FALSE	-53	60.113	ENST00000370995.6:87-1310:+	chr1:67413210-67430300
ENSG00000142864.15	SERBP1	protein_coding	ENST00000370990.5	protein_coding	N_AID_UPF1_12h_IAA	75.1532	0.7703	78.1735	78.2308	7.87163e-08	0.00828049	6116	2180	51	ENST00000370990.5_73_1278	MPGHLQEGFGCVVTNRFDQLFDDESDPFEVLKAAENKKKEAGGGGVGGPGAKSAAQAAAQTNSNAAGKQLRKESQKDRKNPLPPSVGVVDKKEETQPPVALKKEGIRRVGRRPDQQLQGEGKIIDRRPERRPPRERRFEKPLEEKGEGGEFSVDRPIIDRPIRGRGGLGRGRGGRGRGMGRGDGFDSRGKREFDRHSGSDRSGLKHEDKRGGSGSHNWGTVKDELTESPKYIQKQISYNYSDLDQSNVTEETPEGEEHHPVADTENKENEVEEVKEEGPKEMTLDEWKAIQNKDRAKVEFNIRKPNEGADGQWKKGFVLHKSKSEEAHAEDSVMDHHFRKPANDITSQLEINFGDLGRPGRGGRGGRGGRGRGGRPNRGSRTDKSSASAPDVDDPEAFPALA	chr1:67407810-67430415:-	1477.66	24.0819	23.7917	protein_coding	same	ORF_annotated	ORF_annotated	exact_start_stop	FALSE	-53	59.8607	ENST00000370990.5:73-1278:+	chr1:67413210-67430300
ENSG00000172380.6	GNG12	protein_coding	ENST00000370982.4	protein_coding	N_AID_UPF1_12h_IAA	71.2061	0.7505	72.5507	83.8983	0.000237263	0.000237263	469	469	15	ENST00000370982.4_201_416	MSSKTASTNNIAQARRTVQQLRLEASIERIKVSKASADLMSYCEEHARSDPLLIGIPTSENPFKDKKTCIIL	chr1:67701475-67833467:-	469	100	100	protein_coding	same	ORF_annotated	ORF_annotated	exact_start_stop	FALSE	-122	106.08	ENST00000370982.4:201-416:+	chr1:67705454-67707686
ENSG00000162595.8	DIRAS3	protein_coding	ENST00000370981.3	protein_coding	N_AID_UPF1_12h_IAA	81.25	0.8387	80.5556	83.3333	5.41139e-05	5.41139e-05	31	31	0	ENST00000370981.3_638_1324	MGNASFGSKEQKLLKRLRLLPALLILRAFKPHRKIRDYRVVVVGTAGVGKSTLLHKWASGNFRHEYLPTIENTYCQLLGCSHGVLSLHITDSKSGDGNRALQRHVIARGHAFVLVYSVTKKETLEELKAFYELICKIKGNNLHKFPIVLVGNKSDDTHREVALNDGATCAMEWNCAFMEISAKTDVNVQELFHMLLNYKKKPTTGLQEPEKKSQMPNTTEKLLDKCIIM	chr1:68045886-68051717:-	31	100	100	protein_coding	same	ORF_annotated	ORF_annotated	exact_start_stop	FALSE	-751	2.20454	ENST00000370981.3:638-1324:+	chr1:68046611-68047297
ENSG00000116729.14	WLS	protein_coding	ENST00000354777.6	protein_coding	N_AID_UPF1_12h_IAA	78.7401	0.7945	68.2656	64.1509	1.19256e-11	1.35632e-11	1348	1337	58	ENST00000354777.6_247_1875	MAGAIIENMSTKKLCIVGGILLVFQIIAFLVGGLIGPTTAVSYMSVKCVDARKNHHKTKWFVPWGPNHCDKIRDIEEAIPREIEANDIVFSVHIPLPHMEMSPWFQFMLFILQLDIAFKLNNQIRENAEVSMDVSLAYRDDAFAEWTEMAHERVPRKLKCTFTSPKTPEHEGRYYECDVLPFMEIGSVAHKFYLLNIRLPVNEKKKINVGIGEIKDIRLVGIHQNGGFTKVWFAMKTFLTPSIFIIMVWYWRRITMMSRPPVLLEKVIFALGISMTFINIPVEWFSIGFDWTWMLLFGDIRQGIFYAMLLSFWIIFCGEHMMDQHERNHIAGYWKQVGPIAVGSFCLFIFDMCERGVQLTNPFYSIWTTDIGTELAMAFIIVAGICLCLYFLFLCFMVFQVFRNISGKQSSLPAMSKVRRLHYEGLIFRFKFLMLITLACAAMTVIFFIVSQVTEGHWKWGGVTVQVNSAFFTGIYGMWNLYVFALMFLYAPSHKNYGEDQSNGMQLPCKSREDCALFVSELYQELFSASKYSFINDNAASGI	chr1:68098473-68233120:-	73.8868	4.7523	3.9259	protein_coding	same	ORF_annotated	ORF_annotated	exact_start_stop	FALSE	-118	2.21595	ENST00000354777.6:247-1875:+	chr1:68098635-68232299
ENSG00000116729.14	WLS	protein_coding	ENST00000262348.9	protein_coding	N_AID_UPF1_12h_IAA	78.9226	0.792	68.2656	64.1509	1.98827e-13	2.28022e-13	1452	1441	62	ENST00000262348.9_225_1847	MAGAIIENMSTKKLCIVGGILLVFQIIAFLVGGLIAPGPTTAVSYMSVKCVDARKNHHKTKWFVPWGPNHCDKIRDIEEAIPREIEANDIVFSVHIPLPHMEMSPWFQFMLFILQLDIAFKLNNQIRENAEVSMDVSLAYRDDAFAEWTEMAHERVPRKLKCTFTSPKTPEHEGRYYECDVLPFMEIGSVAHKFYLLNIRLPVNEKKKINVGIGEIKDIRLVGIHQNGGFTKVWFAMKTFLTPSIFIIMVWYWRRITMMSRPPVLLEKVIFALGISMTFINIPVEWFSIGFDWTWMLLFGDIRQGIFYAMLLSFWIIFCGEHMMDQHERNHIAGYWKQVGPIAVGSFCLFIFDMCERGVQLTNPFYSIWTTDIGTELAMAFIIVAGICLCLYFLFLCFMVFQVFRNISGKQSSLPAMSKVRRLHYEGLIFRFKFLMLITLACAAMTVIFFIVSQVTEGHWKWGGVTVQVNSAFFTGIYGMWNLYVFALMFLYAPSHKNYGEDQSNGDLGVHSGEELQLTTTITHVDGPTEIYKLTRKEAQE	chr1:68098473-68233120:-	1343.04	86.3823	71.6241	protein_coding	C	ORF_annotated	ORF_annotated	Alt5_stop	FALSE	-106	40.4281	ENST00000262348.9:225-1847:+	chr1:68126229-68232299
ENSG00000116729.14	WLS	protein_coding	ENST00000491811.5	protein_coding_CDS_not_defined	N_AID_UPF1_12h_IAA	79.9655	0.8	100	100	4.08296e-11	4.27152e-11	520	519	24	ENST00000491811.5_129_842	MKTFLTPSIFIIMVWYWRRITMMSRPPVLLEKVIFALGISMTFINIPVEWFSIGFDWTWMLLFGDIRQGIFYAMLLSFWIIFCGEHMMDQHERNHIAGYWKQVGPIAVGSFCLFIFDMCERGVQLTNPFYSIWTTDIGTELAMAFIIVAGICLCLYFLFLCFMVFQVFRNISGKQSSLPAMSKVRRLHYEGLIFRFKFLMLITLACAAMTVIFFIVSQFMDPLNSIQGHPRGPQVWSL	chr1:68098473-68233120:-	90.7609	5.8376	11.0025	protein_coding_CDS_not_defined	N_C	novel	novel	Alt3_start_Alt5_stop	FALSE	-59	6.21032	ENST00000491811.5:129-842:+	chr1:68142803-68153611
ENSG00000116729.14	WLS	protein_coding	ENST00000527864.1	protein_coding_CDS_not_defined	N_AID_UPF1_12h_IAA	79.053	0.8014	76.3175	78.0269	4.07629e-06	4.07629e-06	287	287	7	ENST00000527864.1_153_455	MSVKCVDARKNHHKTKWFVPWGPNHCDKIRDIEEAIPREIEANDIVFSVHIPLPHMEMSPWFQFMLFILQLDIAFKLNNQITMNRTSEKSLGVWQTRSYYT	chr1:68098473-68233120:-	47.0755	3.0278	13.4475	protein_coding_CDS_not_defined	N_C	novel	novel	Alt3_start_Alt5_stop	TRUE	52	7.59043	ENST00000527864.1:153-455:+	chr1:68186591-68194198
ENSG00000234383.1	CTBP2P8	processed_pseudogene	ENST00000422584.1	processed_pseudogene	N_AID_UPF1_12h_IAA	82.1875	0.8056	71.4286	76.9231	0.000107761	NA	36	0	0	ENST00000422584.1_1_237	MALVDKHKVKRQQLDRICEGIRPQIMNGPLHSCPLVALLDGRDCTVEMPILKDLATVAFCDAQSTQEIHEKVLTKPWVP	chr1:68098473-68233120:-	36	100	100	processed_pseudogene	NA	novel	novel	novel_Internal	FALSE	-236	7.42109	ENST00000422584.1:1-237:+	chr1:68162854-68163090
ENSG00000229133.1	RPS7P4	processed_pseudogene	ENST00000444127.1	processed_pseudogene	N_AID_UPF1_12h_IAA	76.1151	0.8238	76.1151	82.3795	0.02137	0.364195	664	1	1	ENST00000444127.1_94_579	MNSELKAQLRELNITAAKEIEVGGGRKAIIILVPVTQLKSFQKIQIRLVSELEKKFSGKHVVFIAQRRILPKPTRKSCTKNKQKRPRSSTVTAVHDAILEDLVFPSEIVGKKIRVKLDGSRLIKVHLDKAQQNNVEHKVETFSGVYKKLMGKDVNCEFPEFQ	chr1:68242474-68243055:-	664	100	100	processed_pseudogene	NA	novel	novel	novel	FALSE	-578	66.7491	ENST00000444127.1:1-579:+	chr1:68242477-68242962
ENSG00000024526.17	DEPDC1	protein_coding	ENST00000456315.7	protein_coding	N_AID_UPF1_12h_IAA	74.4396	0.7706	57.4074	66.6667	7.07813e-12	3.53861e-09	776	516	18	ENST00000456315.7_84_2516	MESQGVPPGPYRATKLWNEVTTSFRAGMPLRKHRQHFKKYGNCFTAGEAVDWLYDLLRNNSNFGPEVTRQQTIQLLRKFLKNHVIEDIKGRWGSENVDDNNQLFRFPATSPLKTLPRRYPELRKNNIENFSKDKDSIFKLRNLSRRTPKRHGLHLSQENGEKIKHEIINEDQENAIDNRELSQEDVEEVWRYVILIYLQTILGVPSLEEVINPKQVIPQYIMYNMANTSKRGVVILQNKSDDLPHWVLSAMKCLANWPRSNDMNNPTYVGFERDVFRTIADYFLDLPEPLLTFEYYELFVNILVVCGYITVSDRSSGIHKIQDDPQSSKFLHLNNLNSFKSTECLLLSLLHREKNKEESDSTERLQISNPGFQERCAKKMQLVNLRNRRVSANDIMGGSCHNLIGLSNMHDLSSNSKPRCCSLEGIVDVPGNSSKEASSVFHQSFPNIEGQNNKLFLESKPKQEFLLNLHSEENIQKPFSAGFKRTSTLTVQDQEELCNGKCKSKQLCRSQSLLLRSSTRRNSYINTPVAEIIMKPNVGQGSTSVQTAMESELGESSATINKRLCKSTIELSENSLLPASSMLTGTQSLLQPHLERVAIDALQLCCLLLPPPNRRKLQLLMRMISRMSQNVDMPKLHDAMGTRSLMIHTFSRCVLCCAEEVDLDELLAGRLVSFLMDHHQEILQVPSYLQTAVEKHLDYLKKGHIENPGDGLFAPLPTYSYCKQISAQEFDEQKVSTSQAAIAELLENIIKNRSLPLKEKRKKLKQFQKEYPLIYQKRFPTTESEAALFGDKPTIKQPMLILRKPKFRSLR	chr1:68474152-68497221:-	666.994	85.9529	79.9041	protein_coding	same	ORF_annotated	ORF_annotated	exact_start_stop	FALSE	-134	13.3935	ENST00000456315.7:84-2516:+	chr1:68476935-68496999
ENSG00000024526.17	DEPDC1	protein_coding	ENST00000370966.9	protein_coding	N_AID_UPF1_12h_IAA	74.3649	0.7685	57.4074	66.6667	1.24415e-09	9.05231e-07	596	400	15	ENST00000370966.9_223_1803	MESQGVPPGPYRATKLWNEVTTSFRAGMPLRKHRQHFKKYGNCFTAGEAVDWLYDLLRNNSNFGPEVTRQQTIQLLRKFLKNHVIEDIKGRWGSENVDDNNQLFRFPATSPLKTLPRRYPELRKNNIENFSKDKDSIFKLRNLSRRTPKRHGLHLSQENGEKIKHEIINEDQENAIDNRELSQEDVEEVWRYVILIYLQTILGVPSLEEVINPKQVIPQYIMYNMANTSKRGVVILQNKSDDLPHWVLSAMKCLANWPRSNDMNNPTYVGFERDVFRTIADYFLDLPEPLLTFEYYELFVNILGLLQPHLERVAIDALQLCCLLLPPPNRRKLQLLMRMISRMSQNVDMPKLHDAMGTRSLMIHTFSRCVLCCAEEVDLDELLAGRLVSFLMDHHQEILQVPSYLQTAVEKHLDYLKKGHIENPGDGLFAPLPTYSYCKQISAQEFDEQKVSTSQAAIAELLENIIKNRSLPLKEKRKKLKQFQKEYPLIYQKRFPTTESEAALFGDKPTIKQPMLILRKPKFRSLR	chr1:68474152-68497221:-	109.006	14.0471	20.0959	protein_coding	same	ORF_annotated	ORF_annotated	exact_start_stop	FALSE	-134	3.36846	ENST00000370966.9:223-1803:+	chr1:68476935-68496999
ENSG00000066557.6	LRRC40	protein_coding	ENST00000370952.4	protein_coding	N_AID_UPF1_12h_IAA	71.2815	0.731	70.0195	69.6275	1.02611e-11	3.14713e-12	803	791	36	ENST00000370952.4_40_1845	MSRLKRIAGQDLRAGFKAGGRDCGTSVPQGLLKAARKSGQLNLSGRNLSEVPQCVWRINVDIPEEANQNLSFGATERWWEQTDLTKLIISNNKLQSLTDDLRLLPALTVLDIHDNQLTSLPSAIRELENLQKLNVSHNKLKILPEEITNLRNLKCLYLQHNELTCISEGFEQLSNLEDLDLSNNHLTTVPASFSSLSSLVRLNLSSNELKSLPAEINRMKRLKHLDCNSNLLETIPPELAGMESLELLYLRRNKLRFLPEFPSCSLLKELHVGENQIEMLEAEHLKHLNSILVLDLRDNKLKSVPDEIILLRSLERLDLSNNDISSLPYSLGNLHLKFLALEGNPLRTIRREIISKGTQEVLKYLRSKIKDDGPSQSESATETAMTLPSESRVNIHAIITLKILDYSDKQATLIPDEVFDAVKSNIVTSINFSKNQLCEIPKRMVELKEMVSDVDLSFNKLSFISLELCVLQKLTFLDLRNNFLNSLPEEMESLVRLQTINLSFNRFKMLPEVLYRIFTLETILISNNQVGSVDPQKMKMMENLTTLDLQNNDLLQIPPELGNCVNLRTLLLDGNPFRVPRAAILMKGTAAILEYLRDRIPT	chr1:70144805-70205579:-	803	100	100	protein_coding	same	ORF_annotated	ORF_annotated	exact_start_stop	FALSE	-102	21.7226	ENST00000370952.4:40-1845:+	chr1:70145803-70205540
ENSG00000118454.13	ANKRD13C	protein_coding	ENST00000370944.9	protein_coding	N_AID_UPF1_12h_IAA	75	0.75	NA	NA	0.0365615	0.0365615	24	24	1	ENST00000370944.9_14_37	MAVPCFSV	chr1:70258999-70354734:-	24	8.4507	63.4318	protein_coding	NA	uORF	uORF	novel_Upstream	TRUE	1773	48.8555	ENST00000370944.9:14-37:+	chr1:70354686-70354709
ENSG00000118454.13	ANKRD13C	protein_coding	ENST00000370944.9	protein_coding	N_AID_UPF1_12h_IAA	69.9206	0.7667	NA	NA	0.00455965	0.00455965	30	30	1	ENST00000370944.9_164_232	MRLSQARGLSGSSCCAGGSWPPL	chr1:70258999-70354734:-	30	10.5634	27.5791	protein_coding	NA	uORF	uORF	novel_Upstream	TRUE	1578	21.2415	ENST00000370944.9:164-232:+	chr1:70354491-70354559
ENSG00000118454.13	ANKRD13C	protein_coding	ENST00000370944.9	protein_coding	N_AID_UPF1_12h_IAA	74.8149	0.7826	72.8795	72.2222	1.43727e-10	1.43727e-10	230	230	10	ENST00000370944.9_315_1937	MTGEKIRSLRRDHKPSKEEGDLLEPGDEEAAAALGGTFTRSRIGKGGKACHKIFSNHHHRLQLKAAPASSNPPGAPALPLHNSSVTANSQSPALLAGTNPVAVVADGGSCPAHYPVHECVFKGDVRRLSSLIRTHNIGQKDNHGNTPLHLAVMLGNKECAHLLLAHNAPVKVKNAQGWSPLAEAISYGDRQMITALLRKLKQQSRESVEEKRPRLLKALKELGDFYLELHWDFQSWVPLLSRILPSDACKIYKQGINIRLDTTLIDFTDMKCQRGDLSFIFNGDAAPSESFVVLDNEQKVYQRIHHEESEMETEEEVDILMSSDIYSATLSTKSISFTRAQTGWLFREDKTERVGNFLADFYLVNGLVLESRKRREHLSEEDILRNKAIMESLSKGGNIMEQNFEPIRRQSLTPPPQNTITWEEYISAENGKAPHLGRELVCKESKKTFKATIAMSQEFPLGIELLLNVLEVVAPFKHFNKLREFVQMKLPPGFPVKLDIPVFPTITATVTFQEFRYDEFDGSIFTIPDDYKEDPSRFPDL	chr1:70258999-70354734:-	230	80.9859	8.9891	protein_coding	same	ORF_annotated	ORF_annotated	exact_start_stop	FALSE	-127	6.92346	ENST00000370944.9:315-1937:+	chr1:70262720-70354408
ENSG00000132485.14	ZRANB2	protein_coding	ENST00000370920.8	protein_coding	N_AID_UPF1_12h_IAA	74.8732	0.8055	77.6999	81.1075	3.19227e-09	4.39685e-09	1424	1373	74	ENST00000370920.8_41_1030	MSTKNFRVSDGDWICPDKKCGNVNFARRTSCNRCGREKTTEAKMMKAGGTEIGKTLAEKSRGLFSANDWQCKTCSNVNWARRSECNMCNTPKYAKLEERTGYGGGFNERENVEYIEREESDGEYDEFGRKKKKYRGKAVGPASILKEVEDKESEGEEEDEDEDLSKYKLDEDEDEDDADLSKYNLDASEEEDSNKKKSNRRSRSKSRSSHSRSSSRSSSPSSSRSRSRSRSRSSSSSQSRSRSSSRERSRSRGSKSRSSSRSHRGSSSPRKRSYSSSSSSPERNRKRSRSRSSSSGDRKKRRTRSRSPERRHRSSSGSSHSGSRSSSKKK	chr1:71063291-71081289:-	729.638	50.599	49.8297	protein_coding	same	ORF_annotated	ORF_annotated	exact_start_stop	FALSE	-60	36.0069	ENST00000370920.8:41-1030:+	chr1:71065077-71080995
ENSG00000132485.14	ZRANB2	protein_coding	ENST00000254821.10	protein_coding	N_AID_UPF1_12h_IAA	75.5693	0.8083	77.6999	81.1075	9.71593e-10	1.35503e-09	1419	1368	73	ENST00000254821.10_17_976	MSTKNFRVSDGDWICPDKKCGNVNFARRTSCNRCGREKTTEAKMMKAGGTEIGKTLAEKSRGLFSANDWQCKTCSNVNWARRSECNMCNTPKYAKLEERTGYGGGFNERENVEYIEREESDGEYDEFGRKKKKYRGKAVGPASILKEVEDKESEGEEEDEDEDLSKYKLDEDEDEDDADLSKYNLDASEEEDSNKKKSNRRSRSKSRSSHSRSSSRSSSPSSSRSRSRSRSRSSSSSQSRSRSSSRERSRSRGSKSRSSSRSHRGSSSPRKRSYSSSSSSPERNRKRSRSRSSSSGDRKKRRTRSRSPESQVIGENTKQP	chr1:71063291-71081289:-	712.362	49.401	50.1703	protein_coding	C	ORF_annotated	ORF_annotated	Alt5_stop	FALSE	45	36.253	ENST00000254821.10:17-976:+	chr1:71065722-71080995
ENSG00000162620.16	LRRIQ3	protein_coding	ENST00000415760.5	nonsense_mediated_decay	N_AID_UPF1_12h_IAA	86.1111	0.8696	75	75	0.0302319	0.0302319	23	23	6	ENST00000415760.5_53_166	MMWRTWMLSCFSSNGLRSRWPPSDLSDCVGAGPLVSNS	chr1:74026015-74198187:-	23	100	100	protein_coding	NA	uORF	uORF	novel_Upstream	TRUE	3630	9.85682	ENST00000415760.5:53-166:+	chr1:74198022-74198135
ENSG00000116791.14	CRYZ	protein_coding	ENST00000340866.10	protein_coding	N_AID_UPF1_12h_IAA	70.6729	0.7856	56.063	64.8649	7.42385e-10	7.42385e-10	765	765	47	ENST00000340866.10_109_1095	MATGQKLMRAVRVFEFGGPEVLKLRSDIAVPIPKDHQVLIKVHACGVNPVETYIRSGTYSRKPLLPYTPGSDVAGVIEAVGDNASAFKKGDRVFTSSTISGGYAEYALAADHTVYKLPEKLDFKQGAAIGIPYFTAYRALIHSACVKAGESVLVHGASGGVGLAACQIARAYGLKILGTAGTEEGQKIVLQNGAHEVFNHREVNYIDKIKKYVGEKGIDIIIEMLANVNLSKDLSLLSHGGRVIVVGSRGTIEINPRDTMAKESSIIGVTLFSSTKEEFQQYAAALQAGMEIGWLKPVIGSQYPLEKVAEAHENIIHGSGATGKMILLL	chr1:74705482-74733408:-	711.343	92.9861	92.2404	protein_coding	same	ORF_annotated	ORF_annotated	exact_start_stop	FALSE	-158	35.2108	ENST00000340866.10:109-1095:+	chr1:74706299-74724821
ENSG00000116791.14	CRYZ	protein_coding	ENST00000370871.7	protein_coding	N_AID_UPF1_12h_IAA	69.6994	0.7818	56.063	64.8649	1.22571e-09	1.22571e-09	692	692	47	ENST00000370871.7_81_965	MATGQKLMRAVRVFEFGGPEVLKLRSDIAVPIPKDHQVLIKVHACGVNPVETYIRSGTYSRKPLLPYTPGSDVAGVIEAVGDNASAFKKGDRVFTSSTISGGYAEYALAADHTVYKLPEKLDFKQGAAIGIPYFTAYRALIHSACVKAGESVLVHGASGGVGLAACQIARAYGLKILGTAGTEEGQKIVLQNGAHEVFNHREVNYIDKIKVVGSRGTIEINPRDTMAKESSIIGVTLFSSTKEEFQQYAAALQAGMEIGWLKPVIGSQYPLEKVAEAHENIIHGSGATGKMILLL	chr1:74705482-74733408:-	53.6567	7.0139	7.7596	protein_coding	same	ORF_annotated	ORF_annotated	exact_start_stop	FALSE	-158	2.96206	ENST00000370871.7:81-965:+	chr1:74706299-74724821
ENSG00000137968.17	SLC44A5	protein_coding	ENST00000370855.5	protein_coding	N_AID_UPF1_12h_IAA	70.5882	0.7143	66.6667	75	0.0381823	0.0381823	21	21	4	ENST00000370855.5_712_2271	MFQDGNGGTRSVVELGIAANGINKLLDAKSLGLKVFEDYARTWYWILIGLTIAMVLSWIFLILLRFIAGCLFWVFMIGVIGIIGYGIWHCYQQYTNLQERPSSVLTIYDIGIQTNISMYFELQQTWFTFMIILCIIEVIVILMLIFLRNRIRVAIILLKEGSKAIGYVPSTLVYPALTFILLSICICYWVVTAVFLATSGVPVYKVIAPGGHCIHENQTCDPEIFNTTEIAKACPGALCNFAFYGGKSLYHQYIPTFHVYNLFVFLWLINFVIALGQCALAGAFATYYWAMKKPDDIPRYPLFTAFGRAIRYHTGSLAFGSLIIALIQMFKIVLEYLDHRLKRTQNTLSKFLQCCLRCCFWCLENAIKFLNRNAYIMIAIYGRNFCRSAKDAFNLLMRNVLKVAVTDEVTYFVLFLGKLLVAGSIGVLAFLFFTQRLPVIAQGPASLNYYWVPLLTVIFGSYLIAHGFFSVYAMCVETIFICFCEDLERNDGSTEKPYFVTPNLHGILIKKQLVPQKQKE	chr1:75202129-75611114:-	21	100	100	protein_coding	N	N_truncation	N_truncation	Alt3_start	FALSE	-109	0.657671	ENST00000370855.5:115-2271:+	chr1:75206610-75238571
ENSG00000230863.3	ENSG00000230863	transcribed_processed_pseudogene	ENST00000648424.1	processed_transcript	N_AID_UPF1_12h_IAA	82.971	0.7907	50	50	0.00537383	0.344474	43	2	0	ENST00000648424.1_721_1407	MAKKSKSKPMKEILEWVSLFKYITVVVFEEEVILREPVENWPLCDCLFSLHSKGFPLDKVVAYAKLRNPFVINDLNMQYLIQDWREVYSILQAEVILLPCYAILNRDPNNPKECNLIEGEDHVEVNEEVFQKPFVEKPVSAEDHNVYIYYPTSAGSGSQRLFRKIGSRSSAYSPQSNVQKSSSYTHEEFMPGDDTNVKRFLMFCTTNIFGSLKPMDSFLTKVFLNALNM	chr1:75641178-75724049:-	43	100	100	processed_transcript	NA	novel	novel	novel	FALSE	-1241	3.05792	ENST00000648424.1:721-1407:+	chr1:75641251-75641937
ENSG00000142892.15	PIGK	protein_coding	ENST00000370812.8	protein_coding	N_AID_UPF1_12h_IAA	75.6367	0.7888	77.4071	72.4138	3.94326e-08	2.40703e-08	1051	1012	116	ENST00000370812.8_29_1213	MAVTDSLSRAATVLATVLLLSFGSVAASHIEDQAEQFFRSGHTNNWAVLVCTSRFWFNYRHVANTLSVYRSVKRLGIPDSHIVLMLADDMACNPRNPKPATVFSHKNMELNVYGDDVEVDYRSYEVTVENFLRVLTGRIPPSTPRSKRLLSDDRSNILIYMTGHGGNGFLKFQDSEEITNIELADAFEQMWQKRRYNELLFIIDTCQGASMYERFYSPNIMALASSQVGEDSLSHQPDPAIGVHLMDRYTFYVLEFLEEINPASQTNMNDLFQVCPKSLCVSTPGHRTDLFQRDPKNVLITDFFGSVRKVEITTETIKLQQDSEIMESSYKEDQMDEKLMEPLKYAEQLPVAQIIHQKPKLKDWHPPGGFILGLWALIIMVFFKTYGIKHMKFIF	chr1:77088989-77219430:-	1051	100	100	protein_coding	same	ORF_annotated	ORF_annotated	exact_start_stop	FALSE	-113	43.3309	ENST00000370812.8:29-1213:+	chr1:77092377-77219402
ENSG00000036549.13	ZZZ3	protein_coding	ENST00000370801.8	protein_coding	N_AID_UPF1_12h_IAA	70.7143	0.8788	60	90	0.0232805	0.0232805	33	33	3	ENST00000370801.8_151_186	MTDKYRRMGIKY	chr1:77562416-77683419:-	33	3.733	21.5027	protein_coding	NA	uORF	uORF	novel_Upstream	TRUE	2858	44.7842	ENST00000370801.8:151-186:+	chr1:77641544-77641579
ENSG00000036549.13	ZZZ3	protein_coding	ENST00000370801.8	protein_coding	N_AID_UPF1_12h_IAA	93.8312	0.8696	NA	NA	0.00798647	0.00798647	46	46	3	ENST00000370801.8_300_320	MAEAERV	chr1:77562416-77683419:-	46	5.2036	51.383	protein_coding	NA	uORF	uORF	novel_Upstream	TRUE	2724	107.017	ENST00000370801.8:300-320:+	chr1:77639554-77639574
ENSG00000036549.13	ZZZ3	protein_coding	ENST00000370801.8	protein_coding	N_AID_UPF1_12h_IAA	84.7222	0.84	96.4286	90.4762	0.00322857	0.00322857	50	50	0	ENST00000370801.8_403_459	MIDLWLYRFPNEWIMMTVL	chr1:77562416-77683419:-	50	5.6561	20.5767	protein_coding	N_C	uORF	uORF	Alt5_start_Alt5_stop	TRUE	2585	42.8557	ENST00000370801.8:403-459:+	chr1:77633372-77639471
ENSG00000036549.13	ZZZ3	protein_coding	ENST00000370801.8	protein_coding	N_AID_UPF1_12h_IAA	63.1181	0.5152	53.1447	41.7178	0.00153808	0.00145705	755	754	16	ENST00000370801.8_477_3185	MAASRSTRVTRSTVGLNGLDESFCGRTLRNRSIAHPEEISSNSQVRSRSPKKRPEPVPIQKGNNNGRTTDLKQQSTRESWVSPRKRGLSSSEKDNIERQAIENCERRQTEPVSPVLKRIKRCLRSEAPNSSEEDSPIKSDKESVEQRSTVVDNDADFQGTKRACRCLILDDCEKREIKKVNVSEEGPLNSAVVEEITGYLAVNGVDDSDSAVINCDDCQPDGNTKQNSIGSYVLQEKSVAENGDTDTQTSMFLDSRKEDSYIDHKVPCTDSQVQVKLEDHKIVTACLPVEHVNQLTTEPATGPFSETQSSLRDSEEEVDVVGDSSASKEQCKENTNNELDTSLESMPASGEPEPSPVLDCVSAQMMSLSEPQEHRYTLRTSPRRAAPTRGSPTKNSSPYRENGQFEENNLSPNETNATVSDNVSQSPTNPGEISQNEKGICCDSQNNGSEGVSKPPSEARLNIGHLPSAKESASQHITEEEDDDPDVYYFESDHVALKHNKDYQRLLQTIAVLEAQRSQAVQDLESLGRHQREALKNPIGFVEKLQKKADIGLPYPQRVVQLPEIVWDQYTHSLGNFEREFKNRKRHTRRVKLVFDKVGLPARPKSPLDPKKDGESLSYSMLPLSDGPEGSSSRPQMIRGRLCDDTKPETFNQLWTVEEQKKLEQLLIKYPPEEVESRRWQKIADELGNRTAKQVASRVQKYFIKLTKAGIPVPGRTPNLYIYSKKSSTSRRQHPLNKHLFKPSTFMTSHEPPVYMDEDDDRSCFHSHMNTAVEDASDDESIPIMYRNLPEYKELLQFKKLKKQKLQQMQAESGFVQHVGFKCDNCGIEPIQGVRWHCQDCPPEMSLDFCDSCSDCLHETDIHKEDHQLEPIYRSETFLDRDYCVSQGTSYNYLDPNYFPANR	chr1:77562416-77683419:-	755	85.4072	6.5376	protein_coding	same	ORF_annotated	ORF_annotated	exact_start_stop	FALSE	-141	13.6161	ENST00000370801.8:477-3185:+	chr1:77565643-77633354
ENSG00000077254.14	USP33	protein_coding	ENST00000370793.5	protein_coding	N_AID_UPF1_12h_IAA	77.0482	0.8009	93.75	84.2105	2.45619e-15	3.00647e-15	1522	1515	52	ENST00000370793.5_348_3173	MTGSNSHITILTLKVLPHFESLGKQEKIPNKMSAFRNHCPHLDSVGEITKEDLIQKSLGTCQDCKVQGPNLWACLENRCSYVGCGESQVDHSTIHSQETKHYLTVNLTTLRVWCYACSKEVFLDRKLGTQPSLPHVRQPHQIQENSVQDFKIPSNTTLKTPLVAVFDDLDIEADEEDELRARGLTGLKNIGNTCYMNAALQALSNCPPLTQFFLDCGGLARTDKKPAICKSYLKLMTELWHKSRPGSVVPTTLFQGIKTVNPTFRGYSQQDAQEFLRCLMDLLHEELKEQVMEVEEDPQTITTEETMEEDKSQSDVDFQSCESCSNSDRAENENGSRCFSEDNNETTMLIQDDENNSEMSKDWQKEKMCNKINKVNSEGEFDKDRDSISETVDLNNQETVKVQIHSRASEYITDVHSNDLSTPQILPSNEGVNPRLSASPPKSGNLWPGLAPPHKKAQSASPKRKKQHKKYRSVISDIFDGTIISSVQCLTCDRVSVTLETFQDLSLPIPGKEDLAKLHSSSHPTSIVKAGSCGEAYAPQGWIAFFMEYVKRFVVSCVPSWFWGPVVTLQDCLAAFFARDELKGDNMYSCEKCKKLRNGVKFCKVQNFPEILCIHLKRFRHELMFSTKISTHVSFPLEGLDLQPFLAKDSPAQIVTYDLLSVICHHGTASSGHYIAYCRNNLNNLWYEFDDQSVTEVSESTVQNAEAYVLFYRKSSEEAQKERRRISNLLNIMEPSLLQFYISRQWLNKFKTFAEPGPISNNDFLCIHGGVPPRKAGYIEDLVLMLPQNIWDNLYSRYGGGPAVNHLYICHTCQIEAEKIEKRRKTELEIFIRLNRAFQKEDSPATFYCISMQWFREWESFVKGKDGDPPGPIDNTKIAVTKCGNVMLRQGADSGQISEETWNFLQSIYGGGPEVILRPPVVHVDPDILQAEEKIEVETRSL	chr1:77695987-77759852:-	880.669	57.7109	54.5356	protein_coding	same	ORF_annotated	ORF_annotated	exact_start_stop	FALSE	-154	15.2249	ENST00000370793.5:348-3173:+	chr1:77697320-77745462
ENSG00000077254.14	USP33	protein_coding	ENST00000370792.7	protein_coding	N_AID_UPF1_12h_IAA	78.1419	0.8037	93.75	84.2105	1.22179e-15	1.67815e-15	1411	1405	50	ENST00000370792.7_348_2831	MTGSNSHITILTLKVLPHFESLGKQEKIPNKMSAFRNHCPHLDSVGEITKEDLIQKSLGTCQDCKVQGPNLWACLENRCSYVGCGESQVDHSTIHSQETKHYLTVNLTTLRVWCYACSKEVFLDRKLGTQPSLPHVRQPHQIQENSVQDFKIPSNTTLKTPLVAVFDDLDIEADEEDELRARGLTGLKNIGNTCYMNAALQALSNCPPLTQFFLDCGGLARTDKKPAICKSYLKLMTELWHKSRPGSVVPTTLFQGIKTVNPTFRGYSQQDAQEFLRCLMDLLHEELKEQVMEVEEDPQTITTEETMEEDKSQSDVDFQSCESCSNSDRAENENGSRCFSEDNNETTMLIQDDENNSEMSKDWQKEKMCNKINKVNSEGEFDKDRDSISETVDLNNQETVKVQIHSRASEYITDVHSNDLSTPQILPSNEGVNPRLSASPPKSGNLWPGLAPPHKKAQSASPKRKKQHKKYRSVISDIFDGTIISSVQCLTCDRVSVTLETFQDLSLPIPGKEDLAKLHSSSHPTSIVKAGSCGEAYAPQGWIAFFMEYVKSWFWGPVVTLQDCLAAFFARDELKGDNMYSCEKCKKLRNGVKFCKVQNFPEILCIHLKRFRHELMFSTKISTHVSFPLEGLDLQPFLAKDSPAQIVTYDLLSVICHHGTASSGHYIAYCRNNLNNLWYEFDDQSVTEVSESTVQNAEAYVLFYRKSSEEAQKERRRISNLLNIMEPSLLQFYISRQWLNKFKTFAEPGPISNNDFLCIHGGVPPRKAGYIEDLVLMLPQNIWDNLYSRYGGGPAVNHLYICHTCQIEAEKIEKRRKTELEIFIRVKK	chr1:77695987-77759852:-	645.331	42.2891	45.4644	protein_coding	C	ORF_annotated	ORF_annotated	Alt5_stop	FALSE	-117	12.6924	ENST00000370792.7:348-2831:+	chr1:77711738-77745462
ENSG00000219201.4	ENSG00000219201	processed_pseudogene	ENST00000427577.1	processed_pseudogene	N_AID_UPF1_12h_IAA	72.5463	0.7128	67.5758	67.7686	4.43609e-05	0.579503	195	4	1	ENST00000427577.1_1_918	MSEVTRSLLQRWGASFRRGADFDSWGQLVEAIDEYQILARHLQKEAQAQHNNSEFTEEQKKTIGKIATCLELRSAALQSTQSQEEFKLEDLKKLEPILKNILTYNKEFPFDVQPVPLRRILAPGEEENLEFEEDEEEGGAGAGSPDSFPARVPGTLLPRLPSEPGMTLLTIRIAKIGLKDAGQCIDPYITVSVKDLNGIDLTPVQDTPVASRKEDTYVHFNVDIELQKHVEKLTKGAAIFFEFKPYKPKKRFTSTKCFAFMEMDEIKPGPIVIELYKKPTDFKRKKLQLLTKKPLYLHLHQTLHKE	chr1:77810861-77811781:-	195	100	100	processed_pseudogene	NA	novel	novel	novel	FALSE	-917	10.3778	ENST00000427577.1:1-918:+	chr1:77810864-77811781
ENSG00000162613.18	FUBP1	protein_coding	ENST00000370768.7	protein_coding	N_AID_UPF1_12h_IAA	71.3191	0.7469	73.5231	73.8095	9.36116e-15	8.434e-15	2706	2702	96	ENST00000370768.7_69_2000	MADYSTVPPPSSGSAGGGGGGGGGGGVNDAFKDALQRARQIAAKIGGDAGTSLNSNDYGYGGQKRPLEDGDQPDAKKVAPQNDSFGTQLPPMHQQQSRSVMTEEYKVPDGMVGFIIGRGGEQISRIQQESGCKIQIAPDSGGLPERSCMLTGTPESVQSAKRLLDQIVEKGRPAPGFHHGDGPGNAVQEIMIPASKAGLVIGKGGETIKQLQERAGVKMVMIQDGPQNTGADKPLRITGDPYKVQQAKEMVLELIRDQGGFREVRNEYGSRIGGNEGIDVPIPRFAVGIVIGRNGEMIKKIQNDAGVRIQFKPDDGTTPERIAQITGPPDRCQHAAEIITDLLRSVQAGNPGGPGPGGRGRGRGQGNWNMGPPGGLQEFNFIVPTGKTGLIIGKGGETIKSISQQSGARIELQRNPPPNADPNMKLFTIRGTPQQIDYARQLIEEKIGGPVNPLGPPVPHGPHGVPGPHGPPGPPGPGTPMGPYNPAPYNPGPPGPAPHGPPAPYAPQGWGNAYPHWQQQAPPDPAKAGTDPNSAAWAAYYAHYYQQQAQPPPAAPAGAPTTTQTNGQGDQQNPAPAGQVDYTKAWEEYYKKMGQAVPAPTGAPPGGQPDYSAAWAEYYRQQAAYYAQTSPQGMPQHPPAPQGQ	chr1:77944055-77979110:-	2085.06	76.7129	77.1685	protein_coding	C	ORF_annotated	ORF_annotated	Alt5_stop	FALSE	-5	52.7259	ENST00000370768.7:69-2000:+	chr1:77948769-77979004
ENSG00000162613.18	FUBP1	protein_coding	ENST00000421641.2	protein_coding	N_AID_UPF1_12h_IAA	71.6205	0.7476	70.0853	72.1014	5.03505e-15	4.93519e-15	2706	2702	96	ENST00000421641.2_107_2167	MADYSTVPPPSSGSAGGGGGGGGGGGVNDAFKDALQRARQIAAKIGGDAGTSLNSNDYGYGGQKRPLEDGDGSWTSPSSTTHWEGMPSPFKDQPDAKKVAPQNDSFGTQLPPMHQQQRSVMTEEYKVPDGMVGFIIGRGGEQISRIQQESGCKIQIAPDSGGLPERSCMLTGTPESVQSAKRLLDQIVEKGRPAPGFHHGDGPGNAVQEIMIPASKAGLVIGKGGETIKQLQERAGVKMVMIQDGPQNTGADKPLRITGDPYKVQQAKEMVLELIRDQGGFREVRNEYGSRIGGNEGIDVPIPRFAVGIVIGRNGEMIKKIQNDAGVRIQFKPDDGTTPERIAQITGPPDRCQHAAEIITDLLRSVQAGNPGGPGPGGRGRGRGQGNWNMGPPGGLQEFNFIVPTGKTGLIIGKGGETIKSISQQSGARIELQRNPPPNADPNMKLFTIRGTPQQIDYARQLIEEKIGGPVNPLGPPVPHGPHGVPGPHGPPGPPGPGTPMGPYNPAPYNPGPPGPAPHGPPAPYAPQGWGNAYPHWQQQAPPDPAKAGTDPNSAAWAAYYAHYYQQQAQPPPAAPAGAPTTTQTNGQGDQQNPAPAGQVDYTKAWEEYYKKMGQAVPAPTGAPPGGQPDYSAAWAEYYRQQAAYYAQTSPQGMPQHPPAPQCLPRPSTLGSAAKSTSAEDAASTKS	chr1:77944055-77979110:-	150.068	5.5213	5.2064	protein_coding	same	ORF_annotated	ORF_annotated	exact_start_stop	FALSE	-27	3.55734	ENST00000421641.2:107-2167:+	chr1:77945615-77979004
ENSG00000162613.18	FUBP1	protein_coding	ENST00000294623.8	nonsense_mediated_decay	N_AID_UPF1_12h_IAA	71.4532	0.7472	73.5231	73.8095	2.74792e-14	2.53971e-14	2710	2706	96	ENST00000294623.8_84_2042	MADYSTVPPPSSGSAGGGGGGGGGGGVNDAFKDALQRARQIAAKIGGDAGTSLNSNDYGYGGQKRPLEDGDQPDAKKVAPQNDSFGTQLPPMHQQQRSVMTEEYKVPDGMVGFIIGRGGEQISRIQQESGCKIQIAPDSGGLPERSCMLTGTPESVQSAKRLLDQIVEKGRPAPGFHHGDGPGNAVQEIMIPASKAGLVIGKGGETIKQLQERAGVKMVMIQDGPQNTGADKPLRITGDPYKVQQAKEMVLELIRDQGGFREVRNEYGSRIGGNEGIDVPIPRFAVGIVIGRNGEMIKKIQNDAGVRIQFKPDDGTTPERIAQITGPPDRCQHAAEIITDLLRSVQAGNPGGPGPGGRGRGRGQGNWNMGPPGGLQEFNFIVPTGKTGLIIGKGGETIKSISQQSGARIELQRNPPPNADPNMKLFTIRGTPQQIDYARQLIEEKIGGPVNPLGPPVPHGPHGVPGPHGPPGPPGPGTPMGPYNPAPYNPGPPGPAPHGPPAPYAPQGWGNAYPHWQQQAPPDPAKAGTDPNSAAWAAYYAHYYQQQAQPPPAAPAGAPTTTQTNGQGDQQNPAPAGQVDYTKAWEEYYKKMGQAVPAPTGAPPGGQPDYSAAWAEYYRQQAAYYAQTSPQGMPQHPPAPQCRFDPASIELAL	chr1:77944055-77979110:-	482.876	17.7659	17.6251	nonsense_mediated_decay	C	ORF_annotated	ORF_annotated	Alt5_stop	TRUE	65	12.0425	ENST00000294623.8:84-2042:+	chr1:77947517-77979004
ENSG00000230787.1	PSAT1P3	processed_pseudogene	ENST00000439132.1	processed_pseudogene	N_AID_UPF1_12h_IAA	73.1146	0.834	75.9067	85.1724	0.0109366	0.265449	717	37	3	ENST00000439132.1_1_636	MDAPRHVVNFGPGPAKLPHSVLLEIKKELLDYKGVGISVLEMSHRPSDFAKIINDTENLVRELLAVPDSCKVIFVQGSGSGQFGAVPLNLIGLKAGRCADYVVTGTWSAKAAEEAKKFGTINIIHPKLGSYTKIPDPSTWNLNPDASYVYYCANEVVHGVEFDFIPYVKGAVLVCDMSSNFLSKPVDVQVWCDFCWCPDECWLCWGHCGDCL	chr1:78889764-79282124:-	717	59.0123	44.9023	processed_pseudogene	NA	novel	novel	novel_Upstream	FALSE	-635	55.0777	ENST00000439132.1:1-636:+	chr1:79055420-79056055
ENSG00000230787.1	PSAT1P3	processed_pseudogene	ENST00000439132.1	processed_pseudogene	N_AID_UPF1_12h_IAA	82.4268	0.7791	81.4418	74.4186	0.0120718	0.248521	498	1	0	ENST00000439132.1_749_1108	MGLVLEWIKNNGGAAAMEKLSSIKSQMIYEIIDNSQGFYVCPVEPQNRSKMNIPFCICNAKGDDALEKRLFDKALELNMLPLKGYRSVGGIRASLYNAVTIEDVQKLAAFMKNFLEMHQL	chr1:78889764-79282124:-	498	40.9877	55.0977	processed_pseudogene	NA	novel	novel	novel_Upstream	FALSE	-1107	67.5835	ENST00000439132.1:749-1108:+	chr1:79054948-79055307
ENSG00000137941.17	TTLL7	protein_coding	ENST00000260505.13	protein_coding	N_AID_UPF1_12h_IAA	83.7344	0.7544	NA	NA	0.0470292	0.0470292	57	57	0	ENST00000260505.13_307_327	MWNFQIS	chr1:83865024-83999150:-	57	7.8297	89.611	protein_coding	NA	uORF	uORF	novel_Upstream	TRUE	2595	132.608	ENST00000260505.13:307-327:+	chr1:83952263-83952283
ENSG00000137941.17	TTLL7	protein_coding	ENST00000260505.13	protein_coding	N_AID_UPF1_12h_IAA	74.2109	0.7444	68.5714	72.7273	1.6107e-11	2.60573e-11	669	665	28	ENST00000260505.13_379_3039	MPSLPQEGVIQGPSPLDLNTELPYQSTMKRKVRKKKKKGTITANVAGTKFEIVRLVIDEMGFMKTPDEDETSNLIWCDSAVQQEKISELQNYQRINHFPGMGEICRKDFLARNMTKMIKSRPLDYTFVPRTWIFPAEYTQFQNYVKELKKKRKQKTFIVKPANGAMGHGISLIRNGDKLPSQDHLIVQEYIEKPFLMEGYKFDLRIYILVTSCDPLKIFLYHDGLVRMGTEKYIPPNESNLTQLYMHLTNYSVNKHNEHFERDETENKGSKRSIKWFTEFLQANQHDVAKFWSDISELVVKTLIVAEPHVLHAYRMCRPGQPPGSESVCFEVLGFDILLDRKLKPWLLEINRAPSFGTDQKIDYDVKRGVLLNALKLLNIRTSDKRRNLAKQKAEAQRRLYGQNSIKRLLPGSSDWEQQRHQLERRKEELKERLAQVRKQISREEHENRHMGNYRRIYPPEDKALLEKYENLLAVAFQTFLSGRAASFQRELNNPLKRMKEEDILDLLEQCEIDDEKLMGKTTKTRGPKPLCSMPESTEIMKRPKYCSSDSSYDSSSSSSESDENEKEEYQNKKREKQVTYNLKPSNHYKLIQQPSSIRRSVSCPRSISAQSPSSGDTRPFSAQQMISVSRPTSASRSHSLNRASSYMRHLPHSNDACSTNSQVSESLRQLKTKEQEDDLTSQTLFVLKDMKIRFPGKSDAESELLIEDIIDNWKYHKTKVASYWLIKLDSVKQRKVLDIVKTSIRTVLPRIWKVPDVEEVNLYRIFNRVFNRLLWSRGQGLWNCFCDSGSSWESIFNKSPEVVTPLQLQCCQRLVELCKQCLLVVYKYATDKRGSLSGIGPDWGNSRYLLPGSTQFFLRTPTYNLKYNSPGMTRSNVLFTSRYGHL	chr1:83865024-83999150:-	465.925	64.0006	5.7807	protein_coding	same	ORF_annotated	ORF_annotated	exact_start_stop	FALSE	-117	8.5543	ENST00000260505.13:379-3039:+	chr1:83869965-83952211
ENSG00000137941.17	TTLL7	protein_coding	ENST00000477524.5	protein_coding_CDS_not_defined	N_AID_UPF1_12h_IAA	72.1491	0.7406	68.5714	72.7273	1.19193e-08	1.15402e-08	505	503	20	ENST00000477524.5_339_1967	MPSLPQEGVIQGPSPLDLNTELPYQSTMKRKVRKKKKKGTITANVAGTKFEIVRLVIDEMGFMKTPDEDETSNLIWCDSAVQQEKISELQNYQRINHFPGMGEICRKDFLARNMTKMIKSRPLDYTFVPRTWIFPAEYTQFQNYVKELKKKRKQKTFIVKPANGAMGHGISLIRNGDKLPSQDHLIVQEYIEKPFLMEGYKFDLRIYILVTSCDPLKIFLYHDGLVRMGTEKYIPPNESNLTQLYMHLTNYSVNKHNEHFERDETENKGSKRSIKWFTEFLQANQHDVAKFWSDISELVVKTLIVAEPHVLHAYRMCRPGQPPGSESVCFEVLGFDILLDRKLKPWLLEINRAPSFGTDQKIDYDVKRGVLLNALKLLNIRTSDKRRNLAKQKAEAQRRLYGQNSIKRLLPGSSDWEQQRHQLERRKEELKERLAQVRKQISREEHENRHMGNYRRIYPPEDKALLEKYENLLAVAFQTFLSGRAASFQRELNNPLKRMKEEDILDLLEQCEIDDEKLMGKTTKTRGPKGRITHYVVKLFKNT	chr1:83865024-83999150:-	43.8566	6.0243	0.8888	protein_coding	C	novel	ORF_annotated	Alt5_stop	TRUE	1536	1.31531	ENST00000477524.5:339-1967:+	chr1:83912999-83952211
ENSG00000137941.17	TTLL7	protein_coding	ENST00000474957.5	nonsense_mediated_decay	N_AID_UPF1_12h_IAA	76.1777	0.7478	71.8229	72.028	3.81379e-09	4.83494e-09	341	339	17	ENST00000474957.5_278_1708	MCRPGQPPGSESVCFEVLGFDILLDRKLKPWLLEINRAPSFGTDQKIDYDVKRGVLLNALKLLNIRTSDKRRNLAKQKAEAQRRLYGQNSIKRLLPGSSDWEQQRHQLERRKEELKERLAQVRKQISREEHENRHMGNYRRIYPPEDKALLEKYENLLAVAFQTFLSGRAASFQRELNNPLKRMKEEDILDLLEQCEIDDEKLMGKTTKTRGPKPLCSMPESTEIMKRPKYCSSDSSYDSSSSSSESDENEKEEYQNKKREKQVTYNLKPSNHYKLIQQPSSIRRSVSCPRSISAQSPSSGDTRPFSAQQMISVSRPTSASRSHSLNRASSYMRHLPHSNDACSTNSQVSESLRQLKTKEQEDDLTSQTLFVLKDMKIRFPGKSDAESELLIEDIIDNWKYHKTKVASYWLIKLDSVKQRKVLDIVKTSIRTVLPRIWKVPDVEEVNLYRIFNRVFNRLLWSRGQGLWNCFCDSGYV	chr1:83865024-83999150:-	161.219	22.1454	3.7195	nonsense_mediated_decay	N_C	ORF_annotated	ORF_annotated	Alt3_start_Alt5_stop	TRUE	395	5.50414	ENST00000474957.5:278-1708:+	chr1:83887278-83933709
ENSG00000174021.12	GNG5	protein_coding	ENST00000370645.9	protein_coding	N_AID_UPF1_12h_IAA	72.586	0.8171	53.1746	71.7391	0.00972843	0.000849958	1214	605	4	ENST00000370645.9_357_560	MSGSSSVAAMKKVVQQLRLEAGLNRVKVSQAAADLKQFCLQNAQHDPLLTGVSSSTNPFRPQKVCSFL	chr1:84498323-84574480:-	1214	100	100	protein_coding	same	ORF_annotated	ORF_annotated	exact_start_stop	FALSE	23	290.738	ENST00000370645.9:357-560:+	chr1:84501848-84506091
ENSG00000117151.13	CTBS	protein_coding	ENST00000370630.6	protein_coding	N_AID_UPF1_12h_IAA	67.7838	0.6117	63.7691	61.4887	0.000220011	5.18079e-05	703	685	24	ENST00000370630.6_26_1180	MSRPQLRRWRLVSSPPSGVPGLALLALLALLALRLAAGTDCPCPEPELCRPIRHHPDFEVFVFDVGQKTWKSYDWSQITTVATFGKYDSELMCYAHSKGARVVLKGDVSLKDIIDPAFRASWIAQKLNLAKTQYMDGINIDIEQEVNCLSPEYDALTALVKETTDSFHREIEGSQVTFDVAWSPKNIDRRCYNYTGIADACDFLFVMSYDEQSQIWSECIAAANAPYNQTLTGYNDYIKMSINPKKLVMGVPWYGYDYTCLNLSEDHVCTIAKVPFRGAPCSDAAGRQVPYKTIMKQINSSISGNLWDKDQRAPYYNYKDPAGHFHQVWYDNPQSISLKATYIQNYRLRGIGMWNANCLDYSGDAVAKQQTEEMWEVLKPKLLQR	chr1:84498323-84574480:-	477.304	67.226	34.7291	protein_coding	same	ORF_annotated	ORF_annotated	exact_start_stop	FALSE	-197	20.1896	ENST00000370630.6:26-1180:+	chr1:84555002-84574415
ENSG00000117151.13	CTBS	protein_coding	ENST00000477677.5	protein_coding_CDS_not_defined	N_AID_UPF1_12h_IAA	62.6496	0.5585	63.7691	61.4887	0.00938739	0.003091	419	402	14	ENST00000477677.5_66_389	MSRPQLRRWRLVSSPPSGVPGLALLALLALLALRLAAGTDCPCPEPELCRPIRHHPDFEVFVFDVGQKTWKSYDWSQITTVATFGKYDSELMCYAHSKGARVVLKGNL	chr1:84498323-84574480:-	185.634	26.1456	48.1497	protein_coding_CDS_not_defined	C	novel	novel	Alt5_stop	TRUE	425	27.9915	ENST00000477677.5:66-389:+	chr1:84566005-84574415
ENSG00000117151.13	CTBS	protein_coding	ENST00000465118.6	nonsense_mediated_decay	N_AID_UPF1_12h_IAA	79.0385	0.7647	NA	NA	5.733e-05	9.98199e-05	51	50	1	ENST00000465118.6_16_246	MSRPQLRRWRLVSSPPSGVPGLALLALLALLALRLAAGTDCPCPEPELCRPIRHHPDFEVSAFLCSSRSGLQGTKRS	chr1:84498323-84574480:-	47.0615	6.6284	17.1212	nonsense_mediated_decay	C	ORF_annotated	ORF_annotated	Alt5_stop	TRUE	841	9.95331	ENST00000465118.6:16-246:+	chr1:84574185-84574415
ENSG00000117155.17	SSX2IP	protein_coding	ENST00000342203.8	protein_coding	N_AID_UPF1_12h_IAA	72.4318	0.7736	83.3333	83.3333	3.95432e-12	5.6569e-12	1206	1199	75	ENST00000342203.8_181_2022	MGDWMTVTDPGLSSESKTISQYTSETKMSPSSLYSQQVLCSSIPLSKNVHSFFSAFCTEDNIEQSISYLDQELTTFGFPSLYEESKGKETKRELNIVAVLNCMNELLVLQRKNLLAQENVETQNLKLGSDMDHLQSCYSKLKEQLETSRREMIGLQERDRQLQCKNRNLHQLLKNEKDEVQKLQNIIASRATQYNHDMKRKEREYNKLKERLHQLVMNKKDKKIAMDILNYVGRADGKRGSWRTGKTEARNEDEMYKILLNDYEYRQKQILMENAELKKVLQQMKKEMISLLSPQKKKPRERVDDSTGTVISDVEEDAGELSRESMWDLSCETVREQLTNSIRKQWRILKSHVEKLDNQVSKVHLEGFNDEDVISRQDHEQETEKLELEIQQCKEMIKTQQQLLQQQLATAYDDDTTSLLRDCYLLEEKERLKEEWSLFKEQKKNFERERRSFTEAAIRLGLERKAFEEERASWLKQQFLNMTTFDHQNSENVKLFSAFSGSSDWDNLIVHSRQPQKKPHSVSNGSPVCMSKLTKSLPASPSTSDFCQTRSCISEHSSINVLNITAEEIKPNQVGGECTNQKWSVASRPGSQEGCYSGCSLSYTNSHVEKDDLP	chr1:84643706-84690803:-	1206	100	100	protein_coding	same	ORF_annotated	ORF_annotated	exact_start_stop	FALSE	-171	31.9868	ENST00000342203.8:181-2022:+	chr1:84647436-84671219
ENSG00000171517.6	LPAR3	protein_coding	ENST00000370611.4	protein_coding	N_AID_UPF1_12h_IAA	70.6067	0.7381	50	50	1.95069e-07	1.88853e-07	252	251	4	ENST00000370611.4_210_1268	MNECHYDKHMDFFYNRSNTDTVDDWTGTKLVIVLCVGTFFCLFIFFSNSLVIAAVIKNRKFHFPFYYLLANLAAADFFAGIAYVFLMFNTGPVSKTLTVNRWFLRQGLLDSSLTASLTNLLVIAVERHMSIMRMRVHSNLTKKRVTLLILLVWAIAIFMGAVPTLGWNCLCNISACSSLAPIYSRSYLVFWTVSNLMAFLIMVVVYLRIYVYVKRKTNVLSPHTSGSISRRRTPMKLMKTVMTVLGAFVVCWTPGLVVLLLDGLNCRQCGVQHVKRWFLLLALLNSVVNPIIYSYKDEDMYGTMKKMICCFSQENPERRPSRIPSTVLSRSDTGSQYIEDSISQGAVCNKSTS	chr1:84811602-84893206:-	252	100	100	protein_coding	same	ORF_annotated	ORF_annotated	exact_start_stop	FALSE	-322	11.6257	ENST00000370611.4:210-1268:+	chr1:84813849-84866120
ENSG00000153898.13	MCOLN2	protein_coding	ENST00000370608.8	protein_coding	N_AID_UPF1_12h_IAA	72.8332	0.7124	90	83.3333	1.25872e-07	1.25872e-07	153	153	5	ENST00000370608.8_242_1939	MARQPYRFPQARIPERGSGVFRLTVRNAMAHRDSEMKEECLREDLKFYFMSPCEKYRARRQIPWKLGLQILKIVMVTTQLVRFGLSNQLVVAFKEDNTVAFKHLFLKGYSGTDEDDYSCSVYTQEDAYESIFFAINQYHQLKDITLGTLGYGENEDNRIGLKVCKQHYKKGTMFPSNETLNIDNDVELDCVQLDLQDLSKKPPDWKNSSFFRLEFYRLLQVEISFHLKGIDLQTIHSRELPDCYVFQNTIIFDNKAHSGKIKIYFDSDAKIEECKDLNIFGSTQKNAQYVLVFDAFVIVICLASLILCTRSIVLALRLRKRFLNFFLEKYKRPVCDTDQWEFINGWYVLVIISDLMTIIGSILKMEIKAKNLTNYDLCSIFLGTSTLLVWVGVIRYLGYFQAYNVLILTMQASLPKVLRFCACAGMIYLGYTFCGWIVLGPYHDKFENLNTVAECLFSLVNGDDMFATFAQIQQKSILVWLFSRLYLYSFISLFIYMILSLFIALITDSYDTIKKFQQNGFPETDLQEFLKECSSKEEYQKESSAFLSCICCRRRKRSDDHLIPIS	chr1:84925583-84997113:-	117.19	76.0972	71.8152	protein_coding	same	ORF_annotated	ORF_annotated	exact_start_stop	FALSE	-33	3.37183	ENST00000370608.8:242-1939:+	chr1:84926688-84996872
ENSG00000153898.13	MCOLN2	protein_coding	ENST00000531325.5	protein_coding_CDS_not_defined	N_AID_UPF1_12h_IAA	72.2376	0.7063	90	83.3333	8.51965e-06	8.51965e-06	126	126	4	ENST00000531325.5_242_1600	MARQPYRFPQARIPERGSGVFRLTVRNAMAHRDSEMKEECLREDLKFYFMSPCEKYRARRQIPWKLGLQILKIVMVTTQLVRFGLSNQLVVAFKEDNTVAFKHLFLKGYSGTDEDDYSCSVYTQEDAYESIFFAINQYHQLKDITLGTLGYGENEDNRIGLKVCKQHYKKGTMFPSNETLNIDNDVELDCVQLDLQDLSKKPPDWKNSSFFRLEFYRLLQVEISFHLKGIDLQTIHSRELPDCYVFQNTIIFDNKAHSGKIKIYFDSDAKIEECKDLNIFGSTQKNAQYVLVFDAFVIVICLASLILCTRSIVLALRLRKRFLNFFLEKYKRPVCDTDQWEFINGWYVLVIISDLMTIIGSILKMEIKAKNLTNYDLCSIFLGTSTLLVWVGVIRYLGYFQAYNVLILTMQASLPKVLRFCACAGMIYLGYTFCGWIVLGPYHDKDIEVTTGY	chr1:84925583-84997113:-	36.8103	23.9028	28.1848	protein_coding_CDS_not_defined	C	novel	novel	Alt5_stop	FALSE	-23	1.32332	ENST00000531325.5:242-1600:+	chr1:84937570-84996872
ENSG00000055732.13	MCOLN3	protein_coding	ENST00000370589.7	protein_coding	N_AID_UPF1_12h_IAA	67.602	0.6923	66.6667	66.6667	1.12618e-05	1.12618e-05	104	104	3	ENST00000370589.7_108_1766	MADPEVVVSSCSSHEEENRCNFNQQTSPSEELLLEDQMRRKLKFFFMNPCEKFWARGRKPWKLAIQILKIAMVTIQLVLFGLSNQMVVAFKEENTIAFKHLFLKGYMDRMDDTYAVYTQSDVYDQLIFAVNQYLQLYNVSVGNHAYENKGTKQSAMAICQHFYKRGNIYPGNDTFDIDPEIETECFFVEPDEPFHIGTPAENKLNLTLDFHRLLTVELQFKLKAINLQTVRHQELPDCYDFTLTITFDNKAHSGRIKISLDNDISIRECKDWHVSGSIQKNTHYMMIFDAFVILTCLVSLILCIRSVIRGLQLQQEFVNFFLLHYKKEVSVSDQMEFVNGWYIMIIISDILTIIGSILKMEIQAKSLTSYDVCSILLGTSTMLVWLGVIRYLGFFAKYNLLILTLQAALPNVIRFCCCAAMIYLGYCFCGWIVLGPYHDKFRSLNMVSECLFSLINGDDMFATFAKMQQKSYLVWLFSRIYLYSFISLFIYMILSLFIALITDTYETIKQYQQDGFPETELRTFISECKDLPNSGKYRLEDDPPVSLFCCCKK	chr1:85018082-85048500:-	70.3336	64.5262	31.6843	protein_coding	same	ORF_annotated	ORF_annotated	exact_start_stop	FALSE	-131	2.07124	ENST00000370589.7:108-1766:+	chr1:85019126-85045360
ENSG00000055732.13	MCOLN3	protein_coding	ENST00000490600.6	nonsense_mediated_decay	N_AID_UPF1_12h_IAA	77.1978	0.75	66.6667	66.6667	0.000748774	0.000748774	48	48	1	ENST00000490600.6_142_564	MADPEVVVSSCSSHEEENRCNFNQQTSPSEELLLEDQMRRKLKFFFMNPCEKFWARGRKPWKLAIQILKIAMVTIQLVLFGLSNQMVVAFKEENTIAFKHLFLKGYMDRMDDTYAVYTQSDVYDQLIFAVNQGNDKCYEEK	chr1:85018082-85048500:-	38.6664	35.4738	68.3157	nonsense_mediated_decay	C	ORF_annotated	ORF_annotated	Alt5_stop	TRUE	682	4.46588	ENST00000490600.6:142-564:+	chr1:85036842-85045360
ENSG00000097096.10	SYDE2	protein_coding	ENST00000696556.1	protein_coding	N_AID_UPF1_12h_IAA	78.5714	0.7945	100	100	2.68503e-05	2.68503e-05	73	73	4	ENST00000696556.1_138_4310	MADPLRRTLSRLRGRRGPRGTGGLGLRAAAAAAVAASSAAAGDAWGAADTLPREHAGGHGRSLQQPSPSPEAWGPGARVPGGHPEQLGALGPRPRGGQEAAPQSHGLAHAPPHSPEGSEDSGEEEEDDKDEDDYDADYYENLPGGSQSAPEPEGAEAERRPPPPPAAGSSLGAEGGRLETGRLRTQLREAYYLLIQAMHDLPPDSGARRGGRGLADHSFPAGARAPGQPPSRGAAYRRACPRDGERGGGGRPRQQVSPPRSPQREPRGGQLRTPRMRPSCSRSLESLRVGAKPPPFQRWPSDSWIRCGAHRDWDEPPPRGGRMDGWSGDRARAAAPTGLQPPGCKDHGCSSGSPFRDPAGSSVIRSGKGDRQEGPSFLRPPAVTVKKLQKWMYKGRLLSLGMKGRARGTAPKVTGTQAASPNVGALKVRENRVLSVPPDQRITLTDLFENAYGSSMKGRELEELKDNIEFRGHKPLNSITVSKKRNWLYQSTLRPLNLEEENKKCQDRSHLSISPVSLPKHQLSQSFLKSSKEYCTYVVCNATNSSLSKNCALDFNEENDADDEGEIWYNPIPEDDDLGISSALSFGEADSAVLKLPAVNLSMLSGSDLMKAERHTEDSLCSSEHAGDIQTTRSNGMNPIHPAHSTEFVQQYKQKLGHKTQEGIMVEDSPMLKSPFAGSGILAATNSTELGIMEPSSPNPSPVKKGSSINWSLPDKIKSPRTVRKLSMKMKKLPEFSRKLSVKGTLNYINSPDNTPSLSKYNCREVHHTDILPSGNTTTAAKRNVISRYHLDTSVSSQQSYQKKNSMSSKYSCKGGYLSDGDSPELTTKASKHGSENKFGKGKEIISNSCSKNEIDIDAFRHYSFSDQPKCSQYISGLMSVHFYGAEDLKPPRIDSKDVFCAIQVDSVNKARTALLTCRTTFLDMDHTFNIEIENAQHLKLVVFSWEPTPRKNRVCCHGTVVLPTLFRVTKTHQLAVKLEPRGLIYVKVTLMEQWENSLHGLDINQEPIIFGVDIQKVVEKENIGLMVPLLIQKCIMEIEKRGCQVVGLYRLCGSAAVKKELREAFERDSKAVGLCENQYPDINVITGVLKDYLRELPSPLITKQLYEAVLDAMAKSPLKMSSNGCENDPGDSKYTVDLLDCLPEIEKATLKMLLDHLKLVASYHEVNKMTCQNLAVCFGPVLLSQRQEPSTHNNRVFTDSEELASALDFKKHIEVLHYLLQLWPVQRLTVKKSTDNLFPEQKSSLNYLRQKKERPHMLNLSGTDSSGVLRPRQNRLDSPLSNRYAGDWSSCGENYFLNTKENLNDVDYDDVPSEDRKIGENYSKMDGPEVMIEQPIPMSKECTFQTYLTMQTVESTVDRKNNLKDLQESIDTLIGNLERELNKNKLNMSF	chr1:85156889-85201724:-	28.5076	38.5238	23.1588	protein_coding	same	ORF_annotated	ORF_annotated	exact_start_stop	FALSE	-496	0.333754	ENST00000696556.1:138-4310:+	chr1:85158753-85201587
ENSG00000097096.10	SYDE2	protein_coding	ENST00000234668.6	retained_intron	N_AID_UPF1_12h_IAA	84.0426	0.8421	100	100	4.21588e-05	4.21588e-05	57	57	2	ENST00000234668.6_100_2106	MYKGRLLSLGMKGRARGTAPKVTGTQAASPNVGALKVRENRVLSVPPDQRITLTDLFENAYGSSMKGRELEELKDNIEFRGHKPLNSITVSKKRNWLYQSTLRPLNLEEENKKCQDRSHLSISPVSLPKHQLSQSFLKSSKEYCTYVVCNATNSSLSKNCALDFNEENDADDEGEIWYNPIPEDDDLGISSALSFGEADSAVLKLPAVNLSMLSGSDLMKAERHTEDSLCSSEHAGDIQTTRSNGMNPIHPAHSTEFVQQYKQKLGHKTQEGIMVEDSPMLKSPFAGSGILAATNSTELGIMEPSSPNPSPVKKGSSINWSLPDKIKSPRTVRKLSMKMKKLPEFSRKLSVKGTLNYINSPDNTPSLSKYNCREVHHTDILPSGNTTTAAKRNVISRYHLDTSVSSQQSYQKKNSMSSKYSCKGGYLSDGDSPELTTKASKHGSENKFGKGKEIISNSCSKNEIDIDAFRHYSFSDQPKCSQYISGLMSVHFYGAEDLKPPRIDSKDVFCAIQVDSVNKARTALLTCRTTFLDMDHTFNIEIENAQHLKLVVFSWEPTPRKNRVCCHGTVVLPTLFRVTKTHQLAVKLEPRGLIYVKVTLMEQWENSLHGLDINQEPIIFGVDIQKVVEKENIGLMVPLLIQKCIMEIEKRGCQVLSYYGSLLLPLLID	chr1:85156889-85201724:-	45.4924	61.4762	76.8412	retained_intron	N_C	novel	novel	Alt3_start_Alt5_stop	FALSE	-1147	1.1074	ENST00000234668.6:100-2106:+	chr1:85182053-85200414
ENSG00000162642.14	C1orf52	protein_coding	ENST00000471115.6	protein_coding	N_AID_UPF1_12h_IAA	70.3958	0.7899	66.6929	78.2759	6.25751e-06	6.80289e-06	457	455	17	ENST00000471115.6_30_575	MAAEEKDPLSYFAAYGSSSSGSSDEEDNIEPEETSRRTPDPAKSAGGCRNKAEKRLPGPDELFRSVTRPAFLYNPLNKQIDWERHVVKAPEEPPKEFKIWKSNYVPPPETYTTEKKPPPPELDMAIKWSNIYEDNGDDAPQNAKKARLLPEGEETLESDDEKDEHTSKKRKVEPGEPAKKKK	chr1:85249953-85259672:-	332.223	71.4459	57.891	protein_coding	same	ORF_annotated	ORF_annotated	exact_start_stop	FALSE	-70	29.727	ENST00000471115.6:30-575:+	chr1:85252632-85259633
ENSG00000162642.14	C1orf52	protein_coding	ENST00000294661.8	protein_coding_CDS_not_defined	N_AID_UPF1_12h_IAA	71.2303	0.7965	NA	NA	1.15729e-05	1.18277e-05	285	284	11	ENST00000294661.8_40_339	MAAEEKDPLSYFAAYGSSSSGSSDEEDNIEPEETSRRTPDPAKSAGGCRNKAEKRLPGPDELFRSVTRPAFLYNPLNKQIDWERHVVKAPEELLPETPSL	chr1:85249953-85259672:-	132.777	28.5541	42.109	protein_coding_CDS_not_defined	C	novel	novel	Alt5_stop	TRUE	303	21.6229	ENST00000294661.8:40-339:+	chr1:85259038-85259633
ENSG00000142867.14	BCL10	protein_coding	ENST00000648566.1	protein_coding	N_AID_UPF1_12h_IAA	74.8612	0.7672	75.7559	76.7892	8.58746e-11	9.99987e-11	786	784	32	ENST00000648566.1_281_979	MEPTAPSLTEEDLTEVKKDALENLRVYLCEKIIAERHFDHLRAKKILSREDTEEISCRTSSRKRAGKLLDYLQENPKGLDTLVESIRREKTQNFLIQKITDEVLKLRNIKLEHLKGLKCSSCEPFPDGATNNLSRSNSDESNFSEKLRASTVMYHPEGESSTTPFFSTNSSLNLPVLEVGRTENTIFSSTTLPRPGDPGAPPLPPDLQLEEEGTCANSSEMFLPLRSRTVSRQ	chr1:85265776-85276632:-	768.47	97.6455	97.5317	protein_coding	same	ORF_annotated	ORF_annotated	exact_start_stop	FALSE	-352	53.711	ENST00000648566.1:281-979:+	chr1:85267630-85276352
ENSG00000142867.14	BCL10	protein_coding	ENST00000620248.3	protein_coding	N_AID_UPF1_12h_IAA	74.5406	0.7825	75.3695	79.2711	3.71431e-10	4.13624e-10	708	707	31	ENST00000620248.3_105_770	MEPTAPSLTEEDLTEVKKDALENLRVYLCEKIIAERHFDHLRAKKILSREDTEEISCRTSSRKRAGKLLDYLQENPKGLDTLVESIRREKTQNFLIQKITDEVLKLRNIKLEHLKDGATNNLSRSNSDESNFSEKLRASTVMYHPEGESSTTPFFSTNSSLNLPVLEVGRTENTIFSSTTLPRPGDPGAPPLPPDLQLEEEGTCANSSEMFLPLRSRTVSRQ	chr1:85265776-85276632:-	18.5301	2.3545	2.4683	protein_coding	same	ORF_annotated	ORF_annotated	exact_start_stop	FALSE	-319	1.3593	ENST00000620248.3:105-770:+	chr1:85267630-85276352
ENSG00000153904.21	DDAH1	protein_coding	ENST00000284031.13	protein_coding	N_AID_UPF1_12h_IAA	75	0.7667	68.75	66.6667	3.85552e-06	3.85552e-06	60	60	3	ENST00000284031.13_115_969	MAGLGHPAAFGRATHAVVRALPESLGQHALRSAKGEEVDVARAERQHQLYVGVLGSKLGLQVVELPADESLPDCVFVEDVAVVCEETALITRPGAPSRRKEVDMMKEALEKLQLNIVEMKDENATLDGGDVLFTGREFFVGLSKRTNQRGAEILADTFKDYAVSTVPVADGLHLKSFCSMAGPNLIAIGSSESAQKALKIMQQMSDHRYDKLTVPDDIAANCIYLNIPNKGHVLLHRTPEEYPESAKVYEKLKDHMLIPVSMSELEKVDGLLTCCSVLINKKVDS	chr1:85318481-85578363:-	60	100	100	protein_coding	same	ORF_annotated	ORF_annotated	exact_start_stop	FALSE	-113	3.42846	ENST00000284031.13:115-969:+	chr1:85321455-85465045
ENSG00000117174.11	ZNHIT6	protein_coding	ENST00000370574.4	protein_coding	N_AID_UPF1_12h_IAA	74.3621	0.7799	67.2619	69.9115	1.5973e-10	2.90609e-10	577	564	38	ENST00000370574.4_150_1559	MEFAAENEGKSGGGLHSVAEGVRLSPEPGREGVRDLAGAEEFGGGEEGTGLTGIKEIGDGEEGSGQRPEEIPMDLTVVKQEIIDWPGTEGRLAGQWVEQEVEDRPEVKDENAGVLEVKQETDSSLVVKEAKVGEPEVKEEKVKEEVMDWSEVKEEKDNLEIKQEEKFVGQCIKEELMHGECVKEEKDFLKKEIVDDTKVKEEPPINHPVGCKRKLAMSRCETCGTEEAKYRCPRCMRYSCSLPCVKKHKAELTCNGVRDKTAYISIQQFTEMNLLSDYRFLEDVARTADHISRDAFLKRPISNKYMYFMKNRARRQGINLKLLPNGFTKRKENSTFFDKKKQQFCWHVKLQFPQSQAEYIEKRVPDDKTINEILKPYIDPEKSDPVIRQRLKAYIRSQTGVQILMKIEYMQQNLVRYYELDPYKSLLDNLRNKVIIEYPTLHVVLKGSNNDMKVLHQVKSESTKNVGNEN	chr1:85649417-85708433:-	381.277	66.0791	64.1113	protein_coding	same	ORF_annotated	ORF_annotated	exact_start_stop	FALSE	-37	13.211	ENST00000370574.4:150-1559:+	chr1:85654061-85708284
ENSG00000117174.11	ZNHIT6	protein_coding	ENST00000431532.6	protein_coding	N_AID_UPF1_12h_IAA	74.3438	0.7801	67.2619	69.9115	1.70121e-09	3.85709e-09	532	519	36	ENST00000431532.6_150_1442	MEFAAENEGKSGGGLHSVAEGVRLSPEPGREGVRDLAGAEEFGGGEEGTGLTGIKEIGDGEEGSGQRPEEIPMDLTVVKQETDSSLVVKEAKVGEPEVKEEKVKEEVMDWSEVKEEKDNLEIKQEEKFVGQCIKEELMHGECVKEEKDFLKKEIVDDTKVKEEPPINHPVGCKRKLAMSRCETCGTEEAKYRCPRCMRYSCSLPCVKKHKAELTCNGVRDKTAYISIQQFTEMNLLSDYRFLEDVARTADHISRDAFLKRPISNKYMYFMKNRARRQGINLKLLPNGFTKRKENSTFFDKKKQQFCWHVKLQFPQSQAEYIEKRVPDDKTINEILKPYIDPEKSDPVIRQRLKAYIRSQTGVQILMKIEYMQQNLVRYYELDPYKSLLDNLRNKVIIEYPTLHVVLKGSNNDMKVLHQVKSESTKNVGNEN	chr1:85649417-85708433:-	195.723	33.9209	35.8887	protein_coding	same	ORF_annotated	ORF_annotated	exact_start_stop	FALSE	-37	7.39533	ENST00000431532.6:150-1442:+	chr1:85654061-85708284
ENSG00000122417.16	ODF2L	protein_coding	ENST00000359242.7	protein_coding	N_AID_UPF1_12h_IAA	73.4843	0.7086	56.655	50.7812	1.42277e-07	1.65023e-07	350	348	30	ENST00000359242.7_283_2190	MEKAVNDGSHSEELFCHLKTISEKEDLPRCTSESHLSCLKQDILNEKTELEATLKEAELVTHSVELLLPLFKDTIEKINFENANLSALNLKISEQKEILIKELDTFKSVKLALEHLLRKRDYKQTGDNLSSMLLENLTDNESENTNLKKKVFEKEAHIQELSCLFQSEKANTLKANRFSQSVKVVHERLQIQIHKREAENDKLKEYVKSLETKIAKWNLQSRMNKNEAIVMKEASRQKTVALKKASKVYKQRLDHFTGAIEKLTSQIRDQEAKLSETISASNAWKSHYEKIVIEKTELEVQIETMKKQIINLLEDLKKMEDHGKNSCEEILRKVHSIEYENETLNLENTKLKLRFPCRITESKNMNILIVLDMLCYISSEKTTLAALKDEVVSVENELSELQEVEKKQKTLIEMYKTQVQKLQEAAEIVKSRCENLLHKNNQITKTKNKNVEKMRGQMESHLKELERVCDSLTAAERRLHECQESLQCCKGKCADQEHTIRELQGQVDGNHNLLTKLSLEEENCLIQLKCENLQQKLEQMDAENKELEKKLANQEECLKHSNLKFKEKSAEYTALARQLEAALEEGRQKVAEEIEKMSSRESALQIKILDLETELRKKNEEQNQLVCKMNSDPETP	chr1:86346824-86396342:-	13.4743	3.8279	3.6105	protein_coding	N_C	ORF_annotated	ORF_annotated	Alt3_start_Alt3_stop	FALSE	-14	0.345018	ENST00000359242.7:283-2190:+	chr1:86352194-86387027
ENSG00000122417.16	ODF2L	protein_coding	ENST00000460698.7	protein_coding	N_AID_UPF1_12h_IAA	73.7577	0.7102	56.655	50.7812	1.24246e-07	1.45237e-07	352	350	30	ENST00000460698.7_351_2282	MEKAVNDGSHSEELFCHLKTISEKEDLPRCTSESHLSCLKQDILNEKTELEATLKEAELVTHSVELLLPLFKDTIEKINFENANLSALNLKISEQKEILIKELDTFKSVKLALEHLLRKRDYKQTGDNLSSMLLENLTDNESENTNLKKKVFEKEAHIQELSCLFQSEKANTLKANRFSQSVKVVHERLQIQIHKREAENDKLKEYVKSLETKIAKWNLQSRMNKNEAIVMKEASRQKTVALKKASKVYKQRLDHFTGAIEKLTSQIRDQEAKLSETISASNAWKSHYEKIVIEKTELEVQIETMKKQIINLLEDLKKMEDHGKNSCEEILRKVHSIEYENETLNLENTKLKTTLAALKDEVVSVENELSELQEVEKKQKTLIEMYKTQVQKLQEAAEIVKSRCENLLHKNNQITKTKNKNVEKMRGQMESHLKELERVCDSLTAAERRLHECQESLQCCKGKCADQEHTIRELQGQVDGNHNLLTKLSLEEENCLIQLKCENLQQKLEQMDAENKELEKKLANQEECLKHSNLKFKEKSAEYTALARQLEAALEEGRQKVAEEIEKMSSRESALQIKILDLETELRKKNEEQNQLVCKMNSKAQHQEVCLKEVQNSLEKSENQNESIKNYLQFLKTSYVTMFE	chr1:86346824-86396342:-	72.4094	20.5709	19.1615	protein_coding	N_C	ORF_annotated	ORF_annotated	Alt3_start_Alt3_stop	FALSE	-125	1.83106	ENST00000460698.7:351-2282:+	chr1:86348753-86387027
ENSG00000122417.16	ODF2L	protein_coding	ENST00000696298.1	nonsense_mediated_decay	N_AID_UPF1_12h_IAA	79.7388	0.8208	70.6897	76.5957	7.57004e-09	8.16331e-09	212	211	15	ENST00000696298.1_613_2079	MLLENLTDNESENTNLKKKVFEKEAHIQELSCLFQSEKANTLKANRFSQSVKVVHERLQIQIHKREAENDKLKEYVKSLETKIAKWNLQSRMNKNEAIVMKEASRQKTVALKKASKVYKQRLDHFTGAIEKLTSQIRDQEAKLSETISASNAWKSHYEKIVIEKTELEVQIETMKKQIINLLEDLKKMEDHGKNSCEEILRKVHSIEYENETLNLENTKLKLRFPCRITESKNMNILIVLDMLCYISSEKTTLAALKDEVVSVENELSELQEVEKKQKTLIEMYKTQVQKLQEAAEIVKSRCENLLHKNNQITKTKNKNVEKVDGNHNLLTKLSLEEENCLIQLKCENLQQKLEQMDAENKELEKKLANQEECLKHSNLKFKEKSAEYTALARQLEAALEEGRQKVAEEIEKMSSRESALQIKILDLETELRKKNEEQNQLVCKMNSKAQHQEVCLKEVQNSLEKSENQNESIKNYLQFLKTSYVTMFE	chr1:86346824-86396342:-	8.16341	2.3192	2.845	nonsense_mediated_decay	N_C	dORF	dORF	Alt3_start_Alt3_stop	FALSE	-125	0.271866	ENST00000696298.1:613-2079:+	chr1:86348753-86383175
ENSG00000122417.16	ODF2L	protein_coding	ENST00000370566.7	protein_coding	N_AID_UPF1_12h_IAA	72.7513	0.7029	56.655	50.7812	2.76874e-07	2.86181e-07	340	339	29	ENST00000370566.7_368_2140	MEKAVNDGSHSEELFCHLKTISEKEDLPRCTSESHLSCLKQDILNEKTELEATLKEAELVTHSVELLLPLFKDTIEKINFENANLSALNLKISEQKEILIKELDTFKSVKLALEHLLRKRDYKQTGDNLSSMLLENLTDNESENTNLKKKVFEKEAHIQELSCLFQSEKANTLKANRFSQSVKVVHERLQIQIHKREAENDKLKEYVKSLETKIAKWNLQSRMNKNEAIVMKEASRQKTVALKKASKVYKQRLDHFTGAIEKLTSQIRDQEAKLSETISASNAWKSHYEKIVIEKTELEVQIETMKKQIINLLEDLKKMEDHGKNSCEEILRKVHSIEYENETLNLENTKLKTTLAALKDEVVSVENELSELQEVEKKQKTLIEMYKTQVQKLQEAAEIVKSRCENLLHKNNQITKTKNKNVEKVDGNHNLLTKLSLEEENCLIQLKCENLQQKLEQMDAENKELEKKLANQEECLKHSNLKFKEKSAEYTALARQLEAALEEGRQKVAEEIEKMSSRESALQIKILDLETELRKKNEEQNQLVCKMNSKAQHQEVCLKEVQNSLEKSENQNESIKNYLQFLKTSYVTMFE	chr1:86346824-86396342:-	257.953	73.2821	74.383	protein_coding	N_C	ORF_annotated	ORF_annotated	Alt3_start_Alt3_stop	FALSE	-125	7.10797	ENST00000370566.7:368-2140:+	chr1:86348753-86387027
ENSG00000183291.18	SELENOF	protein_coding	ENST00000331835.10	protein_coding	N_AID_UPF1_12h_IAA	74.4905	0.7806	92.3077	86.3636	8.44147e-06	1.3637e-05	2201	2036	85	ENST00000331835.10_16_300	MVAMAAGPSGCLVPAFGLRLLLATVLQAVSAFGAEFSSEACRELGFSSNLLCSSCDLLGQFNLLQLDPDCRGCCQEEAQFETKKLYAGAILEVCG	chr1:86862445-86914424:-	2201	100	100	protein_coding	C	C_truncation	C_truncation	Alt5_stop	TRUE	82	377.302	ENST00000331835.10:16-300:+	chr1:86880693-86914111
ENSG00000235251.2	ENSG00000235251	processed_pseudogene	ENST00000420734.1	processed_pseudogene	N_AID_UPF1_12h_IAA	62.7425	0.6981	78.373	73.3333	0.0249271	0.126307	53	2	1	ENST00000420734.1_443_715	MVAPDVQIEDGKGTILISSEKGETEANNHKKLSEFGMRNCSWLQADYFLQDYTLLINILHSEDLGKDVEFEVLVMPQKKWGQNKLKMLPKA	chr1:87044935-87045871:-	53	100	100	processed_pseudogene	NA	novel	novel	novel	FALSE	-714	9.48477	ENST00000420734.1:443-715:+	chr1:87045157-87045429
ENSG00000137947.12	GTF2B	protein_coding	ENST00000370500.10	protein_coding	N_AID_UPF1_12h_IAA	75.5938	0.771	68.0473	76.7742	3.80599e-09	4.29493e-09	1096	1091	81	ENST00000370500.10_69_1016	MASTSRLDALPRVTCPNHPDAILVEDYRAGDMICPECGLVVGDRVIDVGSEWRTFSNDKATKDPSRVGDSQNPLLSDGDLSTMIGKGTGAASFDEFGNSKYQNRRTMSSSDRAMMNAFKEITTMADRINLPRNIVDRTNNLFKQVYEQKSLKGRANDAIASACLYIACRQEGVPRTFKEICAVSRISKKEIGRCFKLILKALETSVDLITTGDFMSRFCSNLCLPKQVQMAATHIARKAVELDLVPGRSPISVAAAAIYMASQASAEKRTQKEIGDIAGVADVTIRQSYRLIYPRAPDLFPTDFKFDTPVDKLPQL	chr1:88852633-88891944:-	1096	100	100	protein_coding	same	ORF_annotated	ORF_annotated	exact_start_stop	FALSE	-130	56.4828	ENST00000370500.10:69-1016:+	chr1:88853216-88891499
ENSG00000137944.18	KYAT3	protein_coding	ENST00000446900.6	protein_coding_CDS_not_defined	N_AID_UPF1_12h_IAA	71.2514	0.7507	76.2821	76.9231	2.65228e-05	1.71843e-05	670	655	20	ENST00000446900.6_6_506	MFLAQRSLCSLSGRAKFLKTISSSKILGFSTSAKMSLKFTNAKRIEGLDSNVWIEFTKLAADPSVVNLGQGFPDISPPTYVKEELSKIAAIDSLNQYTRGFGHPSLVKALSYLYEKLYQKQIDSNKEILVTVGAYGSLFNTIQALIDEGDEYNACTVKFTNLKCTAG	chr1:88935773-88992960:-	115.563	7.8614	18.828	protein_coding_CDS_not_defined	C	novel	novel	Alt5_stop	TRUE	959	11.2692	ENST00000446900.6:6-506:+	chr1:88964665-88988350
ENSG00000137944.18	KYAT3	protein_coding	ENST00000260508.9	protein_coding	N_AID_UPF1_12h_IAA	73.4282	0.7503	76.2821	76.9231	4.57977e-07	2.1551e-07	1458	1440	69	ENST00000260508.9_47_1408	MFLAQRSLCSLSGRAKFLKTISSSKILGFSTSAKMSLKFTNAKRIEGLDSNVWIEFTKLAADPSVVNLGQGFPDISPPTYVKEELSKIAAIDSLNQYTRGFGHPSLVKALSYLYEKLYQKQIDSNKEILVTVGAYGSLFNTIQALIDEGDEVILIVPFYDCYEPMVRMAGATPVFIPLRSKPVYGKRWSSSDWTLDPQELESKFNSKTKAIILNTPHNPLGKVYNREELQVIADLCIKYDTLCISDEVYEWLVYSGNKHLKIATFPGMWERTITIGSAGKTFSVTGWKLGWSIGPNHLIKHLQTVQQNTIYTCATPLQEALAQAFWIDIKRMDDPECYFNSLPKELEVKRDRMVRLLESVGLKPIVPDGGYFIIADVSLLDPDLSDMKNNEPYDYKFVKWMTKHKKLSAIPVSAFCNSETKSQFEKFVRFCFIKKDSTLDAAEEIIKAWSVQKS	chr1:88935773-88992960:-	1354.44	92.1386	81.172	protein_coding	same	ORF_annotated	ORF_annotated	exact_start_stop	FALSE	-59	48.5843	ENST00000260508.9:47-1408:+	chr1:88936186-88988350
ENSG00000213516.10	RBMXL1	protein_coding	ENST00000321792.5	protein_coding	N_AID_UPF1_12h_IAA	68.4139	0.7745	70.658	76.087	0.000290771	0.369797	1734	166	38	ENST00000321792.5_429_1598	MVEADRPGKLFIGGLNTETNEKALETVFGKYGRIVEVLLIKDRETNKSRGFAFVTFESPADAKDAARDMNGKSLDGKAIKVEQATKPSFERGRHGPPPPPRSRGPPRGFGAGRGGSGGTRGPPSRGGHMDDGGYSMNFNMSSSRGPLPVKRGPPPRSGGPSPKRSAPSGLVRSSSGMGGRAPLSRGRDSYGGPPRREPLPSRRDVYLSPRDDGYSTKDSYSSRDYPSSRDTRDYAPPPRDYTYRDYGHSSSRDDYPSRGYGDRDGYGRDRDYSDHPSGGSYRDSYESYGNSRSAPLTRGPPPSYGGSSRYDDYSSSRDGYGGSRDSYSSSRSDLYSSCDRVGRQERGLPPSVERGYPSSRDSYSSSSRGAPRGAGPGGSRSDRGGGRSRY	chr1:88935773-88992960:-	1734	100	100	protein_coding	same	ORF_annotated	ORF_annotated	exact_start_stop	FALSE	-1409	72.4064	ENST00000321792.5:429-1598:+	chr1:88982657-88983826
ENSG00000234518.2	PTGES3P1	processed_pseudogene	ENST00000439531.1	processed_pseudogene	N_AID_UPF1_12h_IAA	75.1566	0.8137	73.3113	80.2014	0.000860315	0.153407	6645	116	11	ENST00000439531.1_1_480	MQPASAKWYDQRHYVFIEFCVEDSKDVNVNFEKSKLTFSCLGGSDNFKHLNEIDLFHCIDTNDSKHKRTDRSILCCLRKGESGQSWPRLTKERAKLNWLSVDFNNWKDWEDDSDEDMSNFDRFSEMMNNMGGDEDVDLPEVDGADDDSQDSDDEKMPDLQ	chr1:89104285-89104767:-	6645	100	100	processed_pseudogene	NA	novel	novel	novel	FALSE	-479	676.344	ENST00000439531.1:1-480:+	chr1:89104288-89104767
ENSG00000238081.1	ENSG00000238081	processed_pseudogene	ENST00000446360.1	processed_pseudogene	N_AID_UPF1_12h_IAA	78.5714	0.75	78.5714	75	0.0423202	0.386175	8	1	0	ENST00000446360.1_31_195	MHEDQLIKEVLDKFLNCHEQTYDEEFLNTFTHLSQEDLVSKRGVFGTDSSENIFT	chr1:89289676-89290337:-	8	100	100	processed_pseudogene	NA	novel	novel	novel	FALSE	-194	2.36875	ENST00000446360.1:1-195:+	chr1:89290143-89290307
ENSG00000122482.22	ZNF644	protein_coding	ENST00000370440.5	protein_coding	N_AID_UPF1_12h_IAA	74.5559	0.7576	69.2121	59.0909	5.32434e-12	7.22986e-12	825	822	16	ENST00000370440.5_294_4199	MDDLKINTDITGAKEELLDDNNFISDKESGVHKPKDCQTSFQKNNTLTLPEELSKDKSENALSGGQSSLFIHAGAPTVSSENFILPKGAAVNGPVSHSSLTKTSNMNKGSVSLTTGQPVDQPTTESCSTLKVAADLQLSTPQKASQHQVLFLLSDVAHAKNPTHSNKKLPTSASVGCDIQNSVGSNIKSDGTLINQVEVGEDGEDLLVKDDCVNTVTGISSGTDGFRSENDTNWDPQKEFIQFLMTNEETVDKAPPHSKIGLEKKRKRKMDVSKITRYTEDCFSDSNCVPNKSKMQEVDFLEQNEELQAVDSQKYALSKVKPESTDEDLESVDAFQHLIYNPDKCGEESSPVHTSTFLSNTLKKKCEESDSESPATFSTEEPSFYPCTKCNVNFREKKHLHRHMMYHLDGNSHFRHLNVPRPYACRECGRTFRDRNSLLKHMIIHQERRQKLMEEIRELKELQDEGRSARLQCPQCVFGTNCPKTFVQHAKTHEKDKRYYCCEECNFMAVTENELECHRGIAHGAVVKCPMVTSDIAQRKTQKKTFMKDSVVGSSKKSATYICKMCPFTTSAKSVLKKHTEYLHSSSCVDSFGSPLGLDKRKNDILEEPVDSDSTKTLTKQQSTTFPKNSALKQDVKRTFGSTSQSSSFSKIHKRPHRIQKARKSIAQSGVNMCNQNSSPHKNVTIKSSVDQKPKYFHQAAKEKSNAKANSHYLYRHKYENYRMIKKSGESYPVHFKKEEASSLNSLHLFSSSSNSHNNFISDPHKPDAKRPESFKDHRRVAVKRVIKESKKESSVGGEDLDSYPDFLHKMTVVVLQKLNSAEKKDSYETEDESSWDNVELGDYTTQAIEDETYSDINQEHVNLFPLFKSKVEGQEPGENATLSYDQNDGFYFEYYEDTGSNNFLHEIHDPQHLETADASLSKHSSVFHWTDLSLEKKSCPYCPATFETGVGLSNHVRGHLHRAGLSYEARHVVSPEQIATSDKMQHFKRTGTGTPVKRVRKAIEKSETTSEHTCQLCGGWFDTKIGLSNHVRGHLKRLGKTKWDAHKSPICVLNEMMQNEEKYEKILKALNSRRIIPRPFVAQKLASSDDFISQNVIPLEAYRNGLKTEALSVSASEEEGLNFLNEYDETKPELPSGKKNQSLTLIELLKNKRMGEERNSAISPQKIHNQTARKRFVQKCVLPLNEDSPLMYQPQKMDLTMHSALDCKQKKSRSRSGSKKKMLTLPHGADEVYILRCRFCGLVFRGPLSVQEDWIKHLQRHIVNANLPRTGAGMVEVTSLLKKPASITETSFSLLMAEAAS	chr1:90915298-91022272:-	720.42	79.4797	18.0002	protein_coding	N	N_truncation	N_truncation	Alt3_start	FALSE	-189	9.01088	ENST00000370440.5:219-4199:+	chr1:90916801-90941278
ENSG00000122482.22	ZNF644	protein_coding	ENST00000361321.5	protein_coding	N_AID_UPF1_12h_IAA	79.6164	0.7717	67.5	65.8537	0.000206309	0.00029543	127	125	2	ENST00000361321.5_323_637	MLIRQNLALDCKQKKSRSRSGSKKKMLTLPHGADEVYILRCRFCGLVFRGPLSVQEDWIKHLQRHIVNANLPRTGAGMVEVTSLLKKPASITETSFSLLMAEAAS	chr1:90915298-91022272:-	127	14.0112	39.3475	protein_coding	N	ORF_annotated	ORF_annotated	Alt3_start	FALSE	-189	19.6973	ENST00000361321.5:323-637:+	chr1:90916801-90982331
ENSG00000122482.22	ZNF644	protein_coding	ENST00000495966.1	protein_coding_CDS_not_defined	N_AID_UPF1_12h_IAA	85.9375	0.9153	NA	NA	0.0174183	0.0174183	59	59	3	ENST00000495966.1_152_286	MSCPRLFSVIGNLGGGAKGYLLRDFYRQLLLGSIYGLATLVEKFS	chr1:90915298-91022272:-	59	6.5091	42.6523	protein_coding_CDS_not_defined	NA	novel	novel	novel_Upstream	FALSE	-219	21.3517	ENST00000495966.1:152-286:+	chr1:91020982-91021116
ENSG00000162669.16	HFM1	protein_coding	ENST00000488023.1	retained_intron	N_AID_UPF1_12h_IAA	62.5	0.6429	50	50	0.0322476	0.0322476	14	14	0	ENST00000488023.1_243_1451	MLTSNLKITNEDTNYISLTQKFQFAFPSDKYEQDDLNLEGVGNNDLSHIAGKLTYASQKYKNHIGTEIAPEKSVPDDTKLVNFAEDKGESTSVFRKRLFKISDNIHGSAYSNDNELDSHIGSVKIVQTEMNKGKSRNYSNSKQKFQYSANVFTANNAFSASEIGEGMFKAPSFSVAFQPHDIQEVTENGLGSLKAVTEIPAKFRSIFKEFPYFNYIQSKAFDDLLYTDRNFVICAPTGSGKTVVFELAITRLLMEVPLPWLNIKIVYMAPIKALCSQRFDDWKEKFGPIGLNCKELTGDTVMDDLFEIQHAHIIMTTPEKWDSMTRKWRDNSLVQLVRLFLIDEVHIVKDENRGPTLEVVVSRMKTVQSVSQTLKNTSTAIPMRFVAVSATIPNAEDVSYNFN	chr1:91260766-91404856:-	14	100	100	retained_intron	N_C	novel	novel	Alt3_start_Alt5_stop	FALSE	-176	0.565738	ENST00000488023.1:39-1451:+	chr1:91378007-91394382
ENSG00000069702.11	TGFBR3	protein_coding	ENST00000212355.9	protein_coding	N_AID_UPF1_12h_IAA	80	0.7727	100	100	1.65364e-05	1.65364e-05	44	44	2	ENST00000212355.9_514_2940	MESFTVLSGCASRGTTGLPQEVHVLNLRTAGQGPGQLQREVTLHLNPISSVHIHHKSVVFLLNSPHPLVWHLKTERLATGVSRLFLVSEGSVVQFSSANFSLTAETEERNFPHGNEHLLNWARKEYGAVTSFTELKIARNIYIKVGEDQVFPPKCNIGKNFLSLNYLAEYLQPKAAEGCVMSSQPQNEEVHIIELITPNSNPYSAFQVDITIDIRPSQEDLEVVKNLILILKCKKSVNWVIKSFDVKGSLKIIAPNSIGFGKESERSMTMTKSIRDDIPSTQGNLVKWALDNGYSPITSYTMAPVANRFHLRLENNAEEMGDEEVHTIPPELRILLDPGALPALQNPPIRGGEGQNGGLPFPFPDISRRVWNEEGEDGLPRPKDPVIPSIQLFPGLREPEEVQGSVDIALSVKCDNEKMIVAVEKDSFQASGYSGMDVTLLDPTCKAKMNGTHFVLESPLNGCGTRPRWSALDGVVYYNSIVIQVPALGDSSGWPDGYEDLESGDNGFPGDMDEGDASLFTRPEIVVFNCSLQQVRNPSSFQEQPHGNITFNMELYNTDLFLVPSQGVFSVPENGHVYVEVSVTKAEQELGFAIQTCFISPYSNPDRMSHYTIIENICPKDESVKFYSPKRVHFPIPQADMDKKRFSFVFKPVFNTSLLFLQCELTLCTKMEKHPQKLPKCVPPDEACTSLDASIIWAMMQNKKTFTKPLAVIHHEAESKEKGPSMKEPNPISPPIFHGLDTLTVMGIAFAAFVIGALLTGALWYIYSHTGETAGRQQVPTSPPASENSSAAHSIGSTQSTPCSSSSTA	chr1:91680343-91906335:-	44	100	100	protein_coding	N	N_truncation	N_truncation	Alt3_start	FALSE	-115	0.88572	ENST00000212355.9:388-2940:+	chr1:91683742-91797406
ENSG00000230667.7	SETSIP	protein_coding	ENST00000596516.3	protein_coding	N_AID_UPF1_12h_IAA	74.116	0.7919	73.0621	79.1489	0.000897654	NA	1206	0	0	ENST00000596516.3_1_876	MAPKRQSPLPLQKKKPRPPPALGLEETSASAGLPKKGEKEQQEAIEHIDEVQNEIDRLNEQDSEEILKVEQKYNKLRQPFFQKRSELIAKIPNFGVTTFVNHPQVSSLLGEEDEEALHYLTKVEVTEFEDIKSGYRIDFYFDENPYFENKVFSKEFHLNESGDPSSKSTKIKWKSGKDVTKRSSQTQNKASRKRQHEEPESFFTWFTDHSDAGADELEEVIKDDIWPNPLQYYLVPDMDDEEGGEDDDDDDDDGDEGEEELEDIDEGDEDEGEEDEDDDEGEEGEEDEGEDD	chr1:92074533-92075411:-	1206	100	100	protein_coding	same	ORF_annotated	ORF_annotated	exact_start_stop	FALSE	-875	67.26	ENST00000596516.3:1-876:+	chr1:92074536-92075411
ENSG00000174842.17	GLMN	protein_coding	ENST00000370360.8	protein_coding	N_AID_UPF1_12h_IAA	77.3859	0.7987	78.8675	80.6604	1.04021e-05	9.95837e-06	621	620	27	ENST00000370360.8_94_1875	MAVEELQSIIKRCQILEEQDFKEEDFGLFQLAGQRCIEEGHTDQLLEIIQNEKNKVIIKNMGWNLVGPVVRCLLCKDKEDSKRKVYFLIFDLLVKLCNPKELLLGLLELIEEPSGKQISQSILLLLQPLQTVIQKLHNKAYSIGLALSTLWNQLSLLPVPYSKEQIQMDDYGLCQCCKALIEFTKPFVEEVIDNKENSLENEKLKDELLKFCFKSLKCPLLTAQFFEQSEEGGNDPFRYFASEIIGFLSAIGHPFPKMIFNHGRKKRTWNYLEFEEEENKQLADSMASLAYLVFVQGIHIDQLPMVLSPLYLLQFNMGHIEVFLQRTEESVISKGLELLENSLLRIEDNSLLYQYLEIKSFLTVPQGLVKVMTLCPIETLRKKSLAMLQLYINKLDSQGKYTLFRCLLNTSNHSGVEAFIIQNIKNQIDMSLKRTRNNKWFTGPQLISLLDLVLFLPEGAETDLLQNSDRIMASLNLLRYLVIKDNENDNQTGLWTELGNIENNFLKPLHIGLNMSKAHYEAEIKNSQEAQKSKDLCSITVSGEEIPNMPPEMQLKVLHSALFTFDLIESVLARVEELIEIKTKSTSEENIGIK	chr1:92246402-92298987:-	621	100	100	protein_coding	same	ORF_annotated	ORF_annotated	exact_start_stop	FALSE	-113	17.0254	ENST00000370360.8:94-1875:+	chr1:92246533-92297999
ENSG00000067208.16	EVI5	protein_coding	ENST00000684568.2	protein_coding	N_AID_UPF1_12h_IAA	78.8427	0.8091	63.6364	66.6667	1.80339e-07	1.80339e-07	241	241	19	ENST00000684568.2_802_2832	MTSPCEKLIRRDIARTYPEHNFFKEKDSLGQEVLFNVMKAYSLVDREVGYCQGSAFIVGLLLMQMPEEEAFCVFVKLMQDYRLRELFKPSMAELGLCMYQFECMIQEHLPELFVHFQSQSFHTSMYASSWFLTIFLTTFPLPIATRIFDIFMSEGLEIVFRVGLALLQMNQAELMQLDMEGMLQHFQKVIPHQFDGVPDKLIQAAYQVKYNSKKMKKLEKEYTTIKTKEMEEQVEIKRLRTENRLLKQRIETLEKESASLADRLIQGQVTRAQEAEENYLIKRELATIKQQSDEASAKLEQAENTIRKLQHQQQWHKCSSNYNEDFVLQLEKELVQARLSEAESQCALKEMQDKVLDIEKRNNSLPDENNIARLQEELIAVKLREAEAIMGLKELRQQVKDLEEHWQRHLARTTGRWKDPPKKNAMNELQDELMTIRLREAETQAEIREIKQRMMEMETQNQINSNHLRRAEQEVISLQEKVQYLSAQNKGLLTQLSEAKRKQAEIECKNKEEVMAVRLREADSIAAVAELRQHIAELEIQKEEGKLQGQLNKSDSNQYIGELKDQIAELNHELRCLKGQRGFSGQPPFDGIHIVNHLIGDDESFHSSDEDFIDNSLQETGVGFPLHGKSGSMSLDPAVADGSESETEDSVLETRESNQVVQKERPPRRRESYSTTV	chr1:92508696-92792404:-	32.8512	7.7297	9.0587	protein_coding	N	N_truncation	N_truncation	Alt3_start	FALSE	-311	0.790232	ENST00000684568.2:355-2832:+	chr1:92513659-92703511
ENSG00000067208.16	EVI5	protein_coding	ENST00000370331.5	protein_coding	N_AID_UPF1_12h_IAA	71.0906	0.6047	79.1667	81.8182	0.00949492	0.00949492	425	425	25	ENST00000370331.5_26_2440	MTAAFRNPSGKQVATDKVAEKLSSTLSWVKNTVSHTVSQMASQVASPSTSLHTTSSSTTLSTPALSPSSPSQLSPDDLELLAKLEEQNRLLETDSKSLRSVNGSRRNSGSSLVSSSSASSNLSHLEEDSWILWGRIVNEWEDVRKKKEKQVKELVHKGIPHHFRAIVWQLLCSAQSMPIKDQYSELLKMTSPCEKLIRRDIARTYPEHNFFKEKDSLGQEVLFNVMKAYSLVDREVGYCQGSAFIVGLLLMQMPEEEAFCVFVKLMQDYRLRELFKPSMAELGLCMYQFECMIQEHLPELFVHFQSQSFHTSMYASSWFLTIFLTTFPLPIATRIFDIFMSEGLEIVFRVGLALLQMNQAELMQLDMEGMLQHFQKVIPHQFDGVPDKLIQAAYQVKYNSKKMKKLEKEYTTIKTKEMEEQVEIKRLRTENRLLKQRIETLEKHKCSSNYNEDFVLQLEKELVQARLSEAESQCALKEMQDKVLDIEKRNNSLPDENNIARLQEELIAVKLREAEAIMGLKELRQQVKDLEEHWQRHLARTTGRWKDPPKKNAMNELQDELMTIRLREAETQAEIREIKQRMMEMETQNQINSNHLRRAEQEVISLQEKVQYLSAQNKGLLTQLSEAKRKQAEIECKNKEEVMAVRLREADSIAAVAELRQHIAELEIQKEEGKLQGQLNKSDSNQYIGELKDQIAELNHELRCLKGQRGFSGQPPFDGIHIVNHLIGDDESFHSSDEDFIDNSLQETGVGFPLHGKSGSMSLDPAVADGSESETEDSVLETRESNQVVQKERPPRRRESYSTTV	chr1:92508696-92792404:-	392.149	92.2703	90.9413	protein_coding	N	N_truncation	N_truncation	Alt5_start	FALSE	-311	7.93318	ENST00000370331.5:11-2440:+	chr1:92513659-92792379
ENSG00000154511.12	DIPK1A	protein_coding	ENST00000370310.5	protein_coding	N_AID_UPF1_12h_IAA	69.4696	0.7484	63.3333	57.5758	9.48389e-06	9.48389e-06	155	155	7	ENST00000370310.5_109_1317	MKYLFFSWLVVFVGSWIIYVQYSTYTELCRGKDCKKIICDKYKTGVIDGPACNSLCVTETLYFGKCLSTKPNNQMYLGIWDNLPGVVKCQMEQALHLDFGTELEPRKEIVLFDKPTRGTTVQKFKEMVYSLFKAKLGDQGNLSELVNLILTVADGDKDGQVSLGEAKSAWALLQLNEFLLMVILQDKEHTPKLMGFCGDLYVMESVEYTSLYGISLPWVIELFIPSGFRRSMDQLFTPSWPRKAKIAIGLLEFVEDVFHGPYGNFLMCDTSAKNLGYNDKYDLKMVDMRKIVPETNLKELIKDRHCESDLDCVYGTDCRTSCDQSTMKCTSEVIQPNLAKACQLLKDYLLRGAPSEIREELEKQLYSCIALKVTANQMEMEHSLILNNLKTLLWKKISYTNDS	chr1:92832737-92961522:-	155	100	100	protein_coding	N	N_truncation	N_truncation	Alt3_start	FALSE	-809	6.26353	ENST00000370310.5:34-1317:+	chr1:92843386-92876409
ENSG00000117500.13	TMED5	protein_coding	ENST00000370282.8	protein_coding	N_AID_UPF1_12h_IAA	79.4846	0.7829	82.8515	86.8217	1.2035e-07	1.61988e-07	1225	1214	40	ENST00000370282.8_172_858	MGDKIWLPFPVLLLAALPPVLLPGAAGFTPSLDSDFTFTLPAGQKECFYQPMPLKASLEIEYQVLDGAGLDIDFHLASPEGKTLVFEQRKSDGVHTVETEVGDYMFCFDNTFSTISEKVIFFELILDNMGEQAQEQEDWKKYITGTDILDMKLEDILESINSIKSRLSKSGHIQTLLRAFEARDRNIQESNFDRVNFWSMVNLVVMVVVSAIQVYMLKSLFEDKRKSRT	chr1:93149742-93180516:-	1194.88	95.0581	90.9744	protein_coding	same	ORF_annotated	ORF_annotated	exact_start_stop	FALSE	-215	84.9731	ENST00000370282.8:172-858:+	chr1:93154673-93180242
ENSG00000117500.13	TMED5	protein_coding	ENST00000370290.7	nonsense_mediated_decay	N_AID_UPF1_12h_IAA	76.7337	0.7862	82.8515	86.8217	0.0236576	0.0338871	276	268	20	ENST00000370290.7_275_634	MGDKIWLPFPVLLLAALPPVLLPGAAGFTPSLDSDFTFTLPAGQKECFYQPMPLKASLEIEYQVLDGAGLDIDFHLASPEGKTLVFEQRKSDGVHTCIRSKNGPGTAVHAYNPSTFRGQV	chr1:93149742-93180516:-	62.1195	4.9419	9.0256	nonsense_mediated_decay	C	ORF_annotated	ORF_annotated	Alt5_stop	TRUE	183	8.43023	ENST00000370290.7:275-634:+	chr1:93156482-93180242
ENSG00000137936.18	BCAR3	protein_coding	ENST00000260502.11	protein_coding	N_AID_UPF1_12h_IAA	77.2862	0.7949	75	75	2.90332e-11	3.36272e-11	429	423	14	ENST00000260502.11_252_2726	MAAGKFASLPRNMPVNHQFPLASSMDLLSSRSPLAEHRPDAYQDVSIHGTLPRKKKGPPPIRSCDDFSHMGTLPHSKSPRQNSPVTQDGIQESPWQDRHGETFTFRDPHLLDPTVEYVKFSKERHIMDRTPEKLKKELEEELLLSSEDLRSHAWYHGRIPRQVSENLVQRDGDFLVRDSLSSPGNFVLTCQWKNLAQHFKINRTVLRLSEAYSRVQYQFEMESFDSIPGLVRCYVGNRRPISQQSGAIIFQPINRTVPLRCLEEHYGTSPGQAREGSLTKGRPDVAKRLSLTMGGVQAREQNLPRGNLLRNKEKSGSQPACLDHMQDRRALSLKAHQSESYLPIGCKLPPQSSGVDTSPCPNSPVFRTGSEPALSPAVVRRVSSDARAGEALRGSDSQLCPKPPPKPCKVPFLKVPSSPSAWLNSEANYCELNPAFATGCGRGAKLPSCAQGSHTELLTAKQNEAPGPRNSGVNYLILDDDDRERPWEPAAAQMEKGQWDKGEFVTPLLETVSSFRPNEFESKFLPPENKPLETAMLKRAKELFTNNDPKVIAQHVLSMDCRVARILGVSEEMRRNMGVSSGLELITLPHGHQLRLDIIERHNTMAIGIAVDILGCTGTLEDRAATLSKIIQVAVELKDSMGDLYSFSALMKALEMPQITRLEKTWTALRHQYTQTAILYEKQLKPFSKLLHEGRESTCVPPNNVSVPLLMPLVTLMERQAVTFEGTDMWEKNDQSCEIMLNHLATARFMAEAADSYRMNAERILAGFQPDEEMNEICKTEFQMRLLWGSKGAQVNQTERYEKFNQILTALSRKLEPPPVKQAEL	chr1:93561741-93847150:-	429	100	100	protein_coding	same	ORF_annotated	ORF_annotated	exact_start_stop	FALSE	-175	8.46829	ENST00000260502.11:252-2726:+	chr1:93562244-93674930
ENSG00000067334.14	DNTTIP2	protein_coding	ENST00000436063.7	protein_coding	N_AID_UPF1_12h_IAA	72.5315	0.7657	66.5611	71.6007	2.13187e-16	2.37758e-16	1891	1885	133	ENST00000436063.7_59_2326	MVVTRSARAKASIQAASAESSGQKSFAANGIQAHPESSTGSDARTTAESQTTGKQSLIPRTPKARKRKSRTTGSLPKGTEPSTDGETSEAESNYSVSEHHDTILRVTRRRQILIACSPVSSVRKKPKVTPTKESYTEEIVSEAESHVSGISRIVLPTEKTTGARRSKAKSLTDPSQESHTEAISDAETSSSDISFSGIATRRTRSMQRKLKAQTEKKDSKIVPGNEKQIVGTPVNSEDSDTRQTSHLQARSLSEINKPNFYNNDFDDDFSHRSSENILTVHEQANVESLKETKQNCKDLDEDANGITDEGKEINEKSSQLKNLSELQDTSLQQLVSQRHSTPQNKNAVSVHSNLNSEAVMKSLTQTFATVEVGRWNNNKKSPIKASDLTKFGDCGGSDDEEESTVISVSEDMNSEGNVDFECDTKLYTSAPNTSQGKDNSVLLVLSSDESQQSENSENEEDTLCFVENSGQRESLSGDTGSLSCDNALFVIDTTPGMSADKNFYLEEEDKASEVAIEEEKEEEEDEKSEEDSSDHDENEDEFSDEEDFLNSTKAKLLKLTSSSIDPGLSIKQLGGLYINFNADKLQSNKRTLTQIKEKKKNELLQKAVITPDFEKNHCVPPYSESKYQLQKKRRKERQKTAGDGWFGMKAPEMTNELKNDLKALKMRASMDPKRFYKKNDRDGFPKYFQIGTIVDNPADFYHSRIPKKQRKRTIVEELLADSEFRRYNRRKYSEIMAEKAANAAGKKFRKKKKFRN	chr1:93866284-93879918:-	1850.21	97.8431	97.3018	protein_coding	same	ORF_annotated	ORF_annotated	exact_start_stop	FALSE	-90	39.8559	ENST00000436063.7:59-2326:+	chr1:93869854-93879148
ENSG00000067334.14	DNTTIP2	protein_coding	ENST00000359208.6	nonsense_mediated_decay	N_AID_UPF1_12h_IAA	66.7882	0.704	66.5611	71.6007	5.99362e-09	6.36215e-09	1490	1484	99	ENST00000359208.6_15_1817	MVVTRSARAKASIQAASAESSGQKSFAANGIQAHPESSTGSDARTTAESQTTGKQSLIPRTPKARKRKSRTTGSLPKGTEPSTDGETSEAESNYSVSEHHDTILRVTRRRQILIACSPVSSVRKKPKVTPTKESYTEEIVSEAESHVSGISRIVLPTEKTTGARRSKAKSLTDPSQESHTEAISDAETSSSDISFSGIATRRTRSMQRKLKAQTEKKDSKIVPGNEKQIVGTPVNSEDSDTRQTSHLQARSLSEINKPNFYNNDFDDDFSHRSSENILTVHEQANVESLKETKQNCKDLDEDANGITDEGKEINEKSSQLKNLSELQDTSLQQLVSQRHSTPQNKNAVSVHSNLNSEAVMKSLTQTFATVEVGRWNNNKKSPIKASDLTKFGDCGGSDDEEESTVISVSEDMNSEGNVDFECDTKLYTSAPNTSQGKDNSVLLVLSSDESQQSENSENEEDTLCFVENSGQRESLSGDTGSLSCDNALFVIDTTPGMSADKNFYLEEEDKASEVAIEEEKEEEEDEKSEEDSSDHDENEDEFSDEEDFLNSTKAKLFCRKPSLHLILKKTTVFHHIVNQSINFRKNAEKNDKKQQGMAGLV	chr1:93866284-93879918:-	40.7877	2.1569	2.6982	nonsense_mediated_decay	C	ORF_annotated	ORF_annotated	Alt5_stop	TRUE	236	1.10522	ENST00000359208.6:15-1817:+	chr1:93872197-93879148
ENSG00000023909.10	GCLM	protein_coding	ENST00000370238.8	protein_coding	N_AID_UPF1_12h_IAA	72.6703	0.796	71.7653	79.3594	7.82586e-08	7.91107e-08	2157	2156	81	ENST00000370238.8_268_1089	MGTDSRAAKALLARARTLHLQTGNLLNWGRLRKKCPSTHSEELHDCIQKTLNEWSSQINPDLVREFPDVLECTVSHAVEKINPDEREEMKVSAKLFIVESNSSSSTRSAVDMACSVLGVAQLDSVIIASPPIEDGVNLSLEHLQPYWEELENLVQSKKIVAIGTSDLDKTQLEQLYQWAQVKPNSNQVNLASCCVMPPDLTAFAKQFDIQLLTHNDPKELLSEASFQEALQESIPDIQAHEWVPLWLLRYSVIVKSRGIIKSKGYILQAKRRGS	chr1:93885199-93909456:-	1740.38	80.6851	79.3471	protein_coding	same	ORF_annotated	ORF_annotated	exact_start_stop	FALSE	-166	103.439	ENST00000370238.8:268-1089:+	chr1:93888993-93909163
ENSG00000023909.10	GCLM	protein_coding	ENST00000615724.1	protein_coding	N_AID_UPF1_12h_IAA	72.1762	0.7967	69.6981	79.6095	8.93375e-08	9.03213e-08	2056	2055	78	ENST00000615724.1_294_1049	MGTDSRAAKALLARARTLHLQTGNLLNWGRLRKKCPSTHSEEEFPDVLECTVSHAVEKINPDEREEMKVSAKLFIVESNSSSSTRSAVDMACSVLGVAQLDSVIIASPPIEDGVNLSLEHLQPYWEELENLVQSKKIVAIGTSDLDKTQLEQLYQWAQVKPNSNQVNLASCCVMPPDLTAFAKQFDIQLLTHNDPKELLSEASFQEALQESIPDIQAHEWVPLWLLRYSVIVKSRGIIKSKGYILQAKRRGS	chr1:93885199-93909456:-	416.623	19.3149	20.6529	protein_coding	same	ORF_annotated	ORF_annotated	exact_start_stop	FALSE	-166	26.9238	ENST00000615724.1:294-1049:+	chr1:93888993-93909163
ENSG00000137962.13	ARHGAP29	protein_coding	ENST00000260526.11	protein_coding	N_AID_UPF1_12h_IAA	76.0751	0.784	66.0694	70.3704	3.75921e-16	3.31436e-16	3843	3819	246	ENST00000260526.11_203_3985	MIAHKQKKTKKKRAWASGQLSTDITTSEMGLKSLSSNSIFDPDYIKELVNDIRKFSHMLLYLKEAIFSDCFKEVIHIRLEELLRVLKSIMNKHQNLNSVDLQNAAEMLTAKVKAVNFTEVNEENKNDLFQEVFSSIETLAFTFGNILTNFLMGDVGNDSLLRLPVSRETKSFENVSVESVDSSSEKGNFSPLELDNVLLKNTDSIELALSYAKTWSKYTKNIVSWVEKKLNLELESTRNMVKLAEATRTNIGIQEFMPLQSLFTNALLNDIESSHLLQQTIAALQANKFVQPLLGRKNEMEKQRKEIKELWKQEQNKMLEAENALKKAKLLCMQRQDEYEKAKSSMFRAEEEHLSSSGGLAKNLNKQLEKKRRLEEEALQKVEEANELYKVCVTNVEERRNDLENTKREILAQLRTLVFQCDLTLKAVTVNLFHMQHLQAASLADSLQSLCDSAKLYDPGQEYSEFVKATNSTEEEKVDGNVNKHLNSSQPSGFGPANSLEDVVRLPDSSNKIEEDRCSNSADITGPSFIRSWTFGMFSDSESTGGSSESRSLDSESISPGDFHRKLPRTPSSGTMSSADDLDEREPPSPSETGPNSLGTFKKTLMSKAALTHKFRKLRSPTKCRDCEGIVVFQGVECEECLLVCHRKCLENLVIICGHQKLPGKIHLFGAEFTQVAKKEPDGIPFILKICASEIENRALCLQGIYRVCGNKIKTEKLCQALENGMHLVDISEFSSHDICDVLKLYLRQLPEPFILFRLYKEFIDLAKEIQHVNEEQETKKNSLEDKKWPNMCIEINRILLKSKDLLRQLPASNFNSLHFLIVHLKRVVDHAEENKMNSKNLGVIFGPSLIRPRPTTAPITISSLAEYSNQARLVEFLITYSQKIFDGSLQPQDVMCSIGVVDQGCFPKPLLSPEERDIERSMKSLFFSSKEDIHTSESESKIFERATSFEESERKQNALGKCDACLSDKAQLLLDQEAESASQKIEDGKTPKPLSLKSDRSTNNVERHTPRTKIRPVSLPVDRLLLASPPNERNGRNMGNVNLDKFCKNPAFEGVNRKDAATTVCSKFNGFDQQTLQKIQDKQYEQNSLTAKTTMIMPSALQEKGVTTSLQISGDHSINATQPSKPYAEPVRSVREASERRSSDSYPLAPVRAPRTLQPQHWTTFYKPHAPIISIRGNEEKPASPSAAVPPGTDHDPHGLVVKSMPDPDKASACPGQATGQPKEDSEELGLPDVNPMCQRPRLKRMQQFEDLEGEIPQFV	chr1:94148988-94275068:-	3693.51	96.0351	88.3023	protein_coding	same	ORF_annotated	ORF_annotated	exact_start_stop	FALSE	-877	47.6998	ENST00000260526.11:203-3985:+	chr1:94173872-94231611
ENSG00000137962.13	ARHGAP29	protein_coding	ENST00000370217.3	protein_coding	N_AID_UPF1_12h_IAA	75.2815	0.7691	66.0694	70.3704	7.51317e-12	8.72252e-12	1429	1408	58	ENST00000370217.3_252_1430	MIAHKQKKTKKKRAWASGQLSTDITTSEMGLKSLSSNSIFDPDYIKELVNDIRKFSHMLLYLKEAIFSDCFKEVIHIRLEELLRVLKSIMNKHQNLNSVDLQNAAEMLTAKVKAVNFTEVNEENKNDLFQEVFSSIETLAFTFGNILTNFLMGDVGNDSLLRLPVSRETKSFENVSVESVDSSSEKGNFSPLELDNVLLKNTDSIELALSYAKTWSKYTKNIVSWVEKKLNLELESTRNMVKLAEATRTNIGIQEFMPLQSLFTNALLNDIESSHLLQQTIAALQANKFVQPLLGRKNEMEKQRKEIKELWKQEQNKMLEAENALKKAKLLCMQRQDEYEKAKSSMFRAEEEHLSSSGGLAKNLNKQLEKKRRLEEEALQKVTIFFFFICKLN	chr1:94148988-94275068:-	152.491	3.9649	11.6977	protein_coding	C	ORF_annotated	ORF_annotated	Alt5_stop	FALSE	-224	6.31896	ENST00000370217.3:252-1430:+	chr1:94202508-94231611
ENSG00000117525.14	F3	protein_coding	ENST00000334047.12	protein_coding	N_AID_UPF1_12h_IAA	78.4472	0.8061	75.7781	78.4431	5.52199e-05	5.52199e-05	196	196	13	ENST00000334047.12_124_1008	METPAWPRVPRPETAVARTLLLGWVFAQVAGASGTTNTVAAYNLTWKSTNFKTILEWEPKPVNQVYTVQISTKSGDWKSKCFYTTDTECDLTDEIVKDVKQTYLARVFSYPAGNVESTGSAGEPLYENSPEFTPYLETNLGQPTIQSFEQVGTKVNVTVEDERTLVRRNNTFLSLRDVFGKDLIYTLYYWKSSSSGKKTAKTNTNEFLIDVDKGENYCFSVQAVIPSRTVNRKSTDSPVECMGQEKGEFREIFYIIGAVVFVVIILVIILAISLHKCRKAGVGQSWKENSPLNVS	chr1:94529173-94541759:-	196	100	100	protein_coding	same	ORF_annotated	ORF_annotated	exact_start_stop	FALSE	-133	10.82	ENST00000334047.12:124-1008:+	chr1:94530463-94541636
ENSG00000117519.16	CNN3	protein_coding	ENST00000370206.9	protein_coding	N_AID_UPF1_12h_IAA	75.4658	0.7921	73.4758	79.4872	1.99629e-12	2.40611e-12	2381	2362	65	ENST00000370206.9_217_1203	MTHFNKGPSYGLSAEVKNKIASKYDHQAEEDLRNWIEEVTGMSIGPNFQLGLKDGIILCELINKLQPGSVKKVNESSLNWPQLENIGNFIKAIQAYGMKPHDIFEANDLFENGNMTQVQTTLVALAGLAKTKGFHTTIDIGVKYAEKQTRRFDEGKLKAGQSVIGLQMGTNKCASQAGMTAYGTRRHLYDPKMQTDKPFDQTTISLQMGTNKGASQAGMLAPGTRRDIYDQKLTLQPVDNSTISLQMGTNKVASQKGMSVYGLGRQVYDPKYCAAPTEPVIHNGSQGTGTNGSEISDSDYQAEYPDEYHGEYQDDYPRDYQYSDQGIDY	chr1:94896949-94927223:-	2381	100	100	protein_coding	same	ORF_annotated	ORF_annotated	exact_start_stop	FALSE	-338	117.857	ENST00000370206.9:217-1203:+	chr1:94897745-94926894
ENSG00000172339.10	ALG14	protein_coding	ENST00000370205.6	protein_coding	N_AID_UPF1_12h_IAA	63.9313	0.6579	75	77.7778	0.0113502	0.0120243	76	75	8	ENST00000370205.6_54_701	MVCVLVLAAAAGAVAVFLILRIWVVLRSMDVTPRESLSILVVAGSGGHTTEILRLLGSLSNAYSPRHYVIADTDEMSANKINSFELDRADRDPSNMYTKYYIHRIPRSREVQQSWPSTVFTTLHSMWLSFPLIHRVKPDLVLCNGPGTCVPICVSALLLGILGIKKVIIVYVESICRVETLSMSGKILFHLSDYFIVQWPALKEKYPKSVYLGRIV	chr1:94974405-95072951:-	76	100	100	protein_coding	same	ORF_annotated	ORF_annotated	exact_start_stop	FALSE	-227	5.72997	ENST00000370205.6:54-701:+	chr1:94983079-95072898
ENSG00000137970.7	RPL7P9	processed_pseudogene	ENST00000468715.1	processed_pseudogene	N_AID_UPF1_12h_IAA	73.1148	0.7927	76.0946	81.3842	4.28174e-07	0.245655	2166	2	0	ENST00000468715.1_1_744	MEGVEEKKKEVPAVPETLKKKRRNFAELKIKRLRKKFAQKMLRKARRKLIYEKAKHYHKEYRQMYRTEIRMARMARKAGNFYVPAEPKLAFVIRIRGINGVSPKVRKVLQLLRLRQIFNGTFVKLNKASINMLRIVEPYIAWRYPNLKSVNELIYKRGYGKINKKRIALTDNALIARSLGKYGIICMEDLIHEIYTVGKRFKEANNFLWPFKLSSPRGGMKKKTTHFVEGGDAGNREDQINRLIRRMN	chr1:96678874-96679620:-	2166	100	100	processed_pseudogene	NA	novel	novel	novel	FALSE	-743	142.233	ENST00000468715.1:1-744:+	chr1:96678877-96679620
ENSG00000188641.14	DPYD	protein_coding	ENST00000370192.8	protein_coding	N_AID_UPF1_12h_IAA	91.6667	0.9231	100	100	4.07491e-05	4.07491e-05	13	13	0	ENST00000370192.8_113_3187	MAPVLSKDSADIESILALNPRTQTHATLCSTSAKKLDKKHWKRNPDKNCFNCEKLENNFDDIKHTTLGERGALREAMRCLKCADAPCQKSCPTNLDIKSFITSIANKNYYGAAKMIFSDNPLGLTCGMVCPTSDLCVGGCNLYATEEGPINIGGLQQFATEVFKAMSIPQIRNPSLPPPEKMSEAYSAKIALFGAGPASISCASFLARLGYSDITIFEKQEYVGGLSTSEIPQFRLPYDVVNFEIELMKDLGVKIICGKSLSVNEMTLSTLKEKGYKAAFIGIGLPEPNKDAIFQGLTQDQGFYTSKDFLPLVAKGSKAGMCACHSPLPSIRGVVIVLGAGDTAFDCATSALRCGARRVFIVFRKGFVNIRAVPEEMELAKEEKCEFLPFLSPRKVIVKGGRIVAMQFVRTEQDETGKWNEDEDQMVHLKADVVISAFGSVLSDPKVKEALSPIKFNRWGLPEVDPETMQTSEAWVFAGGDVVGLANTTVESVNDGKQASWYIHKYVQSQYGASVSAKPELPLFYTPIDLVDISVEMAGLKFINPFGLASATPATSTSMIRRAFEAGWGFALTKTFSLDKDIVTNVSPRIIRGTTSGPMYGPGQSSFLNIELISEKTAAYWCQSVTELKADFPDNIVIASIMCSYNKNDWTELAKKSEDSGADALELNLSCPHGMGERGMGLACGQDPELVRNICRWVRQAVQIPFFAKLTPNVTDIVSIARAAKEGGANGVTATNTVSGLMGLKSDGTPWPAVGIAKRTTYGGVSGTAIRPIALRAVTSIARALPGFPILATGGIDSAESGLQFLHSGASVLQVCSAIQNQDFTVIEDYCTGLKALLYLKSIEELQDWDGQSPATVSHQKGKPVPRIAELMDKKLPSFGPYLEQRKKIIAENKIRLKEQNVAFSPLKRNCFIPKRPIPTIKDVIGKALQYLGTFGELSNVEQVVAMIDEEMCINCGKCYMTCNDSGYQAIQFDPETHLPTITDTCTGCTLCLSVCPIVDCIKMVSRTTPYEPKRGVPLSVNPVC	chr1:97077743-98049871:-	13	100	100	protein_coding	same	ORF_annotated	ORF_annotated	exact_start_stop	FALSE	-167	0.206544	ENST00000370192.8:113-3187:+	chr1:97078979-97920922
ENSG00000156869.14	FRRS1	protein_coding	ENST00000646001.2	protein_coding	N_AID_UPF1_12h_IAA	72.1718	0.7227	54.0733	71.6049	1.47941e-11	1.7749e-11	815	810	85	ENST00000646001.2_135_1910	MAVSGFTLGTCILLLHISYVANYPNGKVTQSCHGMIPEHGHSPQSVPVHDIYVSQMTFRPGDQIEVTLSGHPFKGFLLEARNAEDLNGPPIGSFTLIDSEVSQLLTCEDIQGSAVSHRSASKKTEIKVYWNAPSSAPNHTQFLVTVVEKYKIYWVKIPGPIISQPNAFPFTTPKATVVPLPTLPPVSHLTKPFSASDCGNKKFCIRSPLNCDPEKEASCVFLSFTRDDQSVMVEMSGPSKGYLSFALSHDQWMGDDDAYLCIHEDQTVYIQPSHLTGRSHPVMDSRDTLEDMAWRLADGVMQCSFRRNITLPGVKNRFDLNTSYYIFLADGAANDGRIYKHSQQPLITYEKYDVTDSPKNIGGSHSVLLLKVHGALMFVAWMTTVSIGVLVARFFKPVWSKAFLLGEAAWFQVHRMLMFTTTVLTCIAFVMPFIYRGGWSRHAGYHPYLGCIVMTLAVLQPLLAVFRPPLHDPRRQMFNWTHWSMGTAARIIAVAAMFLGMDLPGLNLPDSWKTYAMTGFVAWHVGTEVVLEVHAYRLSRKVEILDDDRIQILQSFTAVETEGHAFKKAVLAIYVCGNVTFLIIFLSAINHL	chr1:99703970-99766635:-	815	100	100	protein_coding	C	ORF_annotated	ORF_annotated	Alt5_stop	FALSE	-89	22.4196	ENST00000646001.2:135-1910:+	chr1:99709031-99748768
ENSG00000156876.10	SASS6	protein_coding	ENST00000287482.6	protein_coding	N_AID_UPF1_12h_IAA	73.2006	0.745	85.119	85.1852	3.11767e-10	2.94285e-10	545	544	17	ENST00000287482.6_117_2087	MSQVLFHQLVPLQVKCKDCEERRVSIRMSIELQSVSNPVHRKDLVIRLTDDTDPFFLYNLVISEEDFQSLKFQQGLLVDFLAFPQKFIDLLQQCTQEHAKEIPRFLLQLVSPAAILDNSPAFLNVVETNPFKHLTHLSLKLLPGNDVEIKKFLAGCLKCSKEEKLSLMQSLDDATKQLDFTRKTLAEKKQELDKLRNEWASHTAALTNKHSQELTNEKEKALQAQVQYQQQHEQQKKDLEILHQQNIHQLQNRLSELEAANKDLTERKYKGDSTIRELKAKLSGVEEELQRTKQEVLSLRRENSTLDVECHEKEKHVNQLQTKVAVLEQEIKDKDQLVLRTKEAFDTIQEQKVVLEENGEKNQVQLGKLEATIKSLSAELLKANEIIKKLQGDLKTLMGKLKLKNTVTIQQEKLLAEKEEKLQKEQKELQDVGQSLRIKEQEVCKLQEQLEATVKKLEESKQLLKNNEKLITWLNKELNENQLVRKQDVLGPSTTPPAHSSSNTIRSGISPNLNVVDGRLTYPTCGIGYPVSSAFAFQNTFPHSISAKNTSHPGSGTKVQFNLQFTKPNASLGDVQSGATISMPCSTDKENGENVGLESKYLKKREDSIPLRGLSQNLFSNSDHQRDGTLGALHTSSKPTALPSASSAYFPGQLPNS	chr1:100057990-100132955:-	545	100	100	protein_coding	same	ORF_annotated	ORF_annotated	exact_start_stop	FALSE	-103	13.509	ENST00000287482.6:117-2087:+	chr1:100085331-100132814
ENSG00000137992.15	DBT	protein_coding	ENST00000370132.8	protein_coding	N_AID_UPF1_12h_IAA	72.9954	0.7513	70.4762	81.8182	6.05343e-10	4.89892e-10	1166	1149	57	ENST00000370132.8_15_1460	MAAVRMLRTWSRNAGKLICVRYFQTCGNVHVLKPNYVCFFGYPSFKYSHPHHFLKTTAALRGQVVQFKLSDIGEGIREVTVKEWYVKEGDTVSQFDSICEVQSDKASVTITSRYDGVIKKLYYNLDDIAYVGKPLVDIETEALKDSEEDVVETPAVSHDEHTHQEIKGRKTLATPAVRRLAMENNIKLSEVVGSGKDGRILKEDILNYLEKQTGAILPPSPKVEIMPPPPKPKDMTVPILVSKPPVFTGKDKTEPIKGFQKAMVKTMSAALKIPHFGYCDEIDLTELVKLREELKPIAFARGIKLSFMPFFLKAASLGLLQFPILNASVDENCQNITYKASHNIGIAMDTEQGLIVPNVKNVQICSIFDIATELNRLQKLGSVSQLSTTDLTGGTFTLSNIGSIGGTFAKPVIMPPEVAIGALGSIKAIPRFNQKGEVYKAQIMNVSWSADHRVIDGATMSRFSNLWKSYLENPAFMLLDLK	chr1:100186919-100249834:-	964.167	82.4075	75.6683	protein_coding	same	ORF_annotated	ORF_annotated	exact_start_stop	FALSE	-164	32.576	ENST00000370132.8:15-1460:+	chr1:100196258-100249820
ENSG00000137992.15	DBT	protein_coding	ENST00000370131.3	protein_coding	N_AID_UPF1_12h_IAA	72.7995	0.7506	70.4762	81.8182	1.54977e-09	1.52201e-09	894	878	34	ENST00000370131.3_1_960	MAAVRMLRTWSRNAGKLICVRYFQTCGNVHVLKPNYVCFFGYPSFKYSHPHHFLKTTAALRGQVVQFKLSDIGEGIREVTVKEWYVKEGDTVSQFDSICEVQSDKASVTITSRYDGVIKKLYYNLDDIAYVGKPLVDIETEALKDSEEDVVETPAVSHDEHTHQEIKGRKTLATPAVRRLAMENNIKLSEVVGSGKDGRILKEDILNYLEKQTGAILPPSPKVEIMPPPPKPKDMTVPILVSKPPVFTGKDKTEPIKGFQKAMVKTMSAALKIPHFGYCDEIDLTELVKLREELKPIAFARGIKLSFMPFFLKYYFSWKS	chr1:100186919-100249834:-	205.833	17.5925	24.3317	protein_coding	C	ORF_annotated	ORF_annotated	Alt5_stop	FALSE	-20	10.4751	ENST00000370131.3:1-960:+	chr1:100211104-100249820
ENSG00000234332.1	BCAS2P2	processed_pseudogene	ENST00000425064.1	processed_pseudogene	N_AID_UPF1_12h_IAA	75.1479	0.7192	85.9167	81.25	0.00182264	NA	203	0	0	ENST00000425064.1_379_600	MSQHGCNAWKVYNENLVHMIEHAQKELQKLRKHIQDLNWQRKNMQLTAGSKLREMESNWISVVRIMRLNGLFFN	chr1:100393033-100394026:-	203	100	100	processed_pseudogene	NA	novel	novel	novel	FALSE	-550	44.6742	ENST00000425064.1:379-600:+	chr1:100393107-100393328
ENSG00000162694.14	EXTL2	protein_coding	ENST00000535414.5	protein_coding	N_AID_UPF1_12h_IAA	61.3333	0.6458	53.3333	60	0.0237773	0.0237773	48	48	4	ENST00000535414.5_410_487	MEKDRCTLLGLEKKTKMSKRDAPSVL	chr1:100872372-100895179:-	48	9.2486	42.7593	protein_coding	NA	uORF	uORF	novel_Upstream	TRUE	601	30.0649	ENST00000535414.5:410-487:+	chr1:100894693-100894770
ENSG00000162694.14	EXTL2	protein_coding	ENST00000535414.5	protein_coding	N_AID_UPF1_12h_IAA	69.5026	0.7647	93.3333	90	0.00577587	0.00577587	289	289	5	ENST00000535414.5_655_1095	MRCCHICKLPGRVMGIRVLRLSLVVILVLLLVAGALTALLPSVKEDKMLMLRREIKSQGKSTMDSFTLIMQTYNRTDLLLKLLNHYQAVPNLHKVIVVWNNIGEKAPDELWNSLGPHPIPVIFKQQTANRMRNRLQVFPELETNAIS	chr1:100872372-100895179:-	168.513	32.4687	26.5508	protein_coding	C	ORF_annotated	ORF_annotated	Alt5_stop	FALSE	-7	18.6684	ENST00000535414.5:655-1095:+	chr1:100874423-100888757
ENSG00000162694.14	EXTL2	protein_coding	ENST00000535414.5	protein_coding	N_AID_UPF1_12h_IAA	77.7799	0.6971	70.2469	66.6667	1.51113e-05	3.38547e-05	175	167	4	ENST00000535414.5_1085_1573	MQFPDQIVGFVPRKHVSTSSGIYSYGSFEMQAPGSGNGDQYSMVLIGASFFNSKYLELFQRQPAAVHALIDDTQNCDDIAMNFIIAKHIGKTSGIFVKPVNMDNLEKETNSGYSGMWHRAEHALQRSYCINKLVNIYDSMPLRYSNIMISQFGFPYANYKRKI	chr1:100872372-100895179:-	131.55	25.3469	18.6925	protein_coding	N	overl_dORF	overl_dORF	Alt3_start	FALSE	-485	13.1431	ENST00000535414.5:1085-1573:+	chr1:100873945-100877478
ENSG00000162694.14	EXTL2	protein_coding	ENST00000370113.7	protein_coding	N_AID_UPF1_12h_IAA	73.0881	0.7463	93.3333	90	8.65572e-05	0.000136919	469	461	10	ENST00000370113.7_288_1277	MRCCHICKLPGRVMGIRVLRLSLVVILVLLLVAGALTALLPSVKEDKMLMLRREIKSQGKSTMDSFTLIMQTYNRTDLLLKLLNHYQAVPNLHKVIVVWNNIGEKAPDELWNSLGPHPIPVIFKQQTANRMRNRLQVFPELETNAVLMVDDDTLISTPDLVFAFSVWQQFPDQIVGFVPRKHVSTSSGIYSYGSFEMQAPGSGNGDQYSMVLIGASFFNSKYLELFQRQPAAVHALIDDTQNCDDIAMNFIIAKHIGKTSGIFVKPVNMDNLEKETNSGYSGMWHRAEHALQRSYCINKLVNIYDSMPLRYSNIMISQFGFPYANYKRKI	chr1:100872372-100895179:-	170.937	32.9358	11.9973	protein_coding	same	ORF_annotated	ORF_annotated	exact_start_stop	FALSE	-485	8.43557	ENST00000370113.7:288-1277:+	chr1:100873945-100888757
ENSG00000117543.22	DPH5	protein_coding	ENST00000370109.8	protein_coding	N_AID_UPF1_12h_IAA	72.9882	0.758	73.4443	75.891	4.3263e-07	3.85473e-07	748	747	34	ENST00000370109.8_126_980	MLYLIGLGLGDAKDITVKGLEVVRRCSRVYLEAYTSVLTVGKEALEEFYGRKLVVADREEVEQEADNILKDADISDVAFLVVGDPFGATTHSDLVLRATKLGIPYRVIHNASIMNAVGCCGLQLYKFGETVSIVFWTDTWRPESFFDKVKKNRQNGMHTLCLLDIKVKEQSLENLIKGRKIYEPPRYMSVNQAAQQLLEIVQNQRIRGEEPAVTEETLCVGLARVGADDQKIAAGTLRQMCTVDLGEPLHSLIITGGSIHPMEMEMLSLFSIPENSSESQSINGL	chr1:100989623-101026088:-	726.053	97.0659	91.6857	protein_coding	same	ORF_annotated	ORF_annotated	exact_start_stop	FALSE	-220	41.4874	ENST00000370109.8:126-980:+	chr1:100990411-101025443
ENSG00000117543.22	DPH5	protein_coding	ENST00000464270.5	protein_coding_CDS_not_defined	N_AID_UPF1_12h_IAA	69.1927	0.745	NA	NA	1.50912e-07	1.3523e-07	451	450	19	ENST00000464270.5_157_441	MLYLIGLGLGDAKDITVKGLEVVRRCSRVYLEAYTSVLTVGKEALEEFYGRKLVVADREEVEQEADNILKDADISDVAFLVVGDPFGHLETRKLL	chr1:100989623-101026088:-	21.9468	2.9341	8.3143	protein_coding_CDS_not_defined	C	novel	novel	Alt5_stop	TRUE	198	3.76218	ENST00000464270.5:157-441:+	chr1:101001520-101025443
ENSG00000085491.17	SLC25A24	protein_coding	ENST00000565488.6	protein_coding	N_AID_UPF1_12h_IAA	76.451	0.7971	78.2595	80.3109	2.44914e-09	2.53646e-09	1109	1106	65	ENST00000565488.6_206_1636	MLRWLRDFVLPTAACQDAEQPTRYETLFQALDRNGDGVVDIGELQEGLRNLGIPLGQDAEEKIFTTGDVNKDGKLDFEEFMKYLKDHEKKMKLAFKSLDKNNDGKIEASEIVQSLQTLGLTISEQQAELILQSIDVDGTMTVDWNEWRDYFLFNPVTDIEEIIRFWKHSTGIDIGDSLTIPDEFTEDEKKSGQWWRQLLAGGIAGAVSRTSTAPLDRLKIMMQVHGSKSDKMNIFGGFRQMVKEGGIRSLWRGNGTNVIKIAPETAVKFWAYEQYKKLLTEEGQKIGTFERFISGSMAGATAQTFIYPMEVMKTRLAVGKTGQYSGIYDCAKKILKHEGLGAFYKGYVPNLLGIIPYAGIDLAVYELLKSYWLDNFAKDSVNPGVMVLLGCGALSSTCGQLASYPLALVRTRMQAQAMLEGSPQLNMVGLFRRIISKEGIPGLYRGITPNFMKVLPAVGISYVVYENMKQTLGVTQK	chr1:108134043-108200849:-	713.775	58.6986	44.582	protein_coding	same	ORF_annotated	ORF_annotated	exact_start_stop	FALSE	-181	24.3689	ENST00000565488.6:206-1636:+	chr1:108136656-108200138
ENSG00000085491.17	SLC25A24	protein_coding	ENST00000648874.1	nonsense_mediated_decay	N_AID_UPF1_12h_IAA	77.7932	0.8131	78.2595	80.3109	6.2789e-10	5.63106e-10	840	838	54	ENST00000648874.1_182_991	MLRWLRDFVLPTAACQDAEQPTRYETLFQALDRNGDGVVDIGELQEGLRNLGIPLGQDAEEKIFTTGDVNKDGKLDFEEFMKYLKDHEKKMKLAFKSLDKNNDGKIEASEIVQSLQTLGLTISEQQAELILQSIDVDGTMTVDWNEWRDYFLFNPVTDIEEIIRFWKHSTGIDIGDSLTIPDEFTEDEKKSGQWWRQLLAGGIAGAVSRTSTAPLDRLKIMMQGESEAQRIDFSFTTNERGNAVSLPPVLLVLMLHETSEVSFSFILGWG	chr1:108134043-108200849:-	502.225	41.3014	55.418	nonsense_mediated_decay	C	ORF_annotated	ORF_annotated	Alt5_stop	TRUE	574	30.2919	ENST00000648874.1:182-991:+	chr1:108156745-108200138
ENSG00000121940.17	CLCC1	protein_coding	ENST00000686434.1	protein_coding	N_AID_UPF1_12h_IAA	72.662	0.7345	77.9951	78.9855	7.39206e-10	8.48859e-10	1209	1199	71	ENST00000686434.1_105_1607	MLCSLLLCECLLLVAGYAHDDDWIDPTDMLNYDAASGTMRKSQAKYGISGEKDVSPDLSCADEISECYHKLDSLTYKIDECEKKKREDYESQSNPVFRRYLNKILIEAGKLGLFHDFETWKWRFEDSFGVDPYNVLMVLLCLLCIVVLVATELWTYVRWYTQLRRVLIISFLFSLGWNWMYLYKLAFAQHQAEVAKMEPLNNVCAKKMDWTGSIWEWFRSSWTYKDDPCQKYYELLLVNPIWLVPPTKALAVTFTTFVTEPLKHIGKGTGEFIKALMKEIPALLHLPVLIIMALAILSFCYGAGKSVHVLRHIGGPESEPPQALRPRDRRRQEEIDYRPDGGAGDADFHYRGQMGPTEQGPYAKTYEGRREILRERDVDLRFQTGNKSPEVLRAFDVPDAEAREHPTVVPSHKSPVLDTKPKETGGILGEGTPKESSTESSQSAKPVSGQDTSGNTEGSPAAEKAQLKSEAAGSPDQGSTYSPARGVAGPRGQDPVSSPCG	chr1:108815898-108963527:-	133.452	7.8539	4.6967	protein_coding	same	ORF_annotated	ORF_annotated	exact_start_stop	FALSE	49	4.33791	ENST00000686434.1:105-1607:+	chr1:108934673-108950437
ENSG00000121940.17	CLCC1	protein_coding	ENST00000687591.1	protein_coding	N_AID_UPF1_12h_IAA	73.9616	0.7341	77.9951	78.9855	5.60921e-10	6.96444e-10	1482	1472	80	ENST00000687591.1_81_1733	MLCSLLLCECLLLVAGYAHDDDWIDPTDMLNYDAASGTMRKSQAKYGISGEKDVSPDLSCADEISECYHKLDSLTYKIDECEKKKREDYESQSNPVFRRYLNKILIEAGKLGLPDENKGDMHYDAEIILKRETLLEIQKFLNGEDWKPGALDDALSDILINFKFHDFETWKWRFEDSFGVDPYNVLMVLLCLLCIVVLVATELWTYVRWYTQLRRVLIISFLFSLGWNWMYLYKLAFAQHQAEVAKMEPLNNVCAKKMDWTGSIWEWFRSSWTYKDDPCQKYYELLLVNPIWLVPPTKALAVTFTTFVTEPLKHIGKGTGEFIKALMKEIPALLHLPVLIIMALAILSFCYGAGKSVHVLRHIGGPESEPPQALRPRDRRRQEEIDYRPDGGAGDADFHYRGQMGPTEQGPYAKTYEGRREILRERDVDLRFQTGNKSPEVLRAFDVPDAEAREHPTVVPSHKSPVLDTKPKETGGILGEGTPKESSTESSQSAKPVSGQDTSGNTEGSPAAEKAQLKSEAAGSPDQGSTYSPARGVAGPRGQDPVSSPCG	chr1:108815898-108963527:-	1157.51	68.121	37.0404	protein_coding	same	ORF_annotated	ORF_annotated	exact_start_stop	FALSE	49	34.211	ENST00000687591.1:81-1733:+	chr1:108934673-108950437
ENSG00000121940.17	CLCC1	protein_coding	ENST00000691513.1	protein_coding	N_AID_UPF1_12h_IAA	58.0516	0.5588	51.8885	48.0769	0.034679	0.034679	68	68	3	ENST00000691513.1_11_175	MTRPRKHAETLGGGKLCDLFCGRPGLALSSSGKLLKMQIRKFESHGSKKLHKHTK	chr1:108815898-108963527:-	68	4.0019	21.7996	protein_coding	NA	uORF	uORF	novel_Upstream	TRUE	1773	20.1344	ENST00000691513.1:11-175:+	chr1:108962379-108963474
ENSG00000121940.17	CLCC1	protein_coding	ENST00000674992.1	nonsense_mediated_decay	N_AID_UPF1_12h_IAA	73.1295	0.7666	77.9951	78.9855	4.37261e-07	4.37261e-07	467	467	28	ENST00000674992.1_156_506	MLCSLLLCECLLLVAGYAHDDDWIDPTDMLNYDAASGTMRKSQAKYGISGEKDVSPDLSCADEISECYHKLDSLTYKIDECEKKKREDYESQSNPVFRRYLNKILIEAGKLGLRPPD	chr1:108815898-108963527:-	201.039	11.8314	30.2968	nonsense_mediated_decay	C	ORF_annotated	ORF_annotated	Alt5_stop	TRUE	1522	27.9825	ENST00000674992.1:156-506:+	chr1:108947497-108950437
ENSG00000121940.17	CLCC1	protein_coding	ENST00000369976.6	protein_coding	N_AID_UPF1_12h_IAA	74.3456	0.734	85.3031	87.2222	1.06002e-09	1.21038e-09	827	817	45	ENST00000369976.6_114_1307	MHYDAEIILKRETLLEIQKFLNGEDWKPGALDDALSDILINFKFHDFETWKWRFEDSFGVDPYNVLMVLLCLLCIVVLVATELWTYVRWYTQLRRVLIISFLFSLGWNWMYLYKLAFAQHQAEVAKMEPLNNVCAKKMDWTGSIWEWFRSSWTYKDDPCQKYYELLLVNPIWLVPPTKALAVTFTTFVTEPLKHIGKGTGEFIKALMKEIPALLHLPVLIIMALAILSFCYGAGKSVHVLRHIGGPESEPPQALRPRDRRRQEEIDYRPDGGAGDADFHYRGQMGPTEQGPYAKTYEGRREILRERDVDLRFQTGNKSPEVLRAFDVPDAEAREHPTVVPSHKSPVLDTKPKETGGILGEGTPKESSTESSPDQGSTYSPARGVAGPRGQDPVSSPCG	chr1:108815898-108963527:-	139.195	8.1918	6.1665	protein_coding	N	N_truncation	N_truncation	Alt3_start	FALSE	49	5.6955	ENST00000369976.6:114-1307:+	chr1:108934673-108944036
ENSG00000085433.17	WDR47	protein_coding	ENST00000369962.8	protein_coding	N_AID_UPF1_12h_IAA	80.2104	0.8194	84.5455	84.2105	7.4472e-16	7.4472e-16	310	310	14	ENST00000369962.8_251_3007	MTAEETVNVKEVEIIKLILDFLNSKKLHISMLALEKESGVINGLFSDDMLFLRQLILDGQWDEVLQFIQPLECMEKFDKKRFRYIILKQKFLEALCVNNAMSAEDEPQHLEFTMQEAVQCLHALEEYCPSKDDYSKLCLLLTLPRLTNHAEFKDWNPSTARVHCFEEACVMVAEFIPADRKLSEAGFKASNNRLFQLVMKGLLYECCVEFCQSKATGEEITESEVLLGIDLLCGNGCDDLDLSLLSWLQNLPSSVFSCAFEQKMLNIHVDKLLKPTKAAYADLLTPLISKLSPYPSSPMRRPQSADAYMTRSLNPALDGLTCGLTSHDKRISDLGNKTSPMSHSFANFHYPGVQNLSRSLMLENTECHSIYEESPERDTPVDAQRPIGSEILGQSSVSEKEPANGAQNPGPAKQEKNELRDSTEQFQEYYRQRLRYQQHLEQKEQQRQIYQQMLLEGGVNQEDGPDQQQNLTEQFLNRSIQKLGELNIGMDGLGNEVSALNQQCNGSKGNGSNGSSVTSFTTPPQDSSQRLTHDASNIHTSTPRNPGSTNHIPFLEESPCGSQISSEHSVIKPPLGDSPGSLSRSKGEEDDKSKKQFVCINILEDTQAVRAVAFHPAGGLYAVGSNSKTLRVCAYPDVIDPSAHETPKQPVVRFKRNKHHKGSIYCVAWSPCGQLLATGSNDKYVKVLPFNAETCNATGPDLEFSMHDGTIRDLAFMEGPESGGAILISAGAGDCNIYTTDCQRGQGLHALSGHTGHILALYTWSGWMIASGSQDKTVRFWDLRVPSCVRVVGTTFHGTGSAVASVAVDPSGRLLATGQEDSSCMLYDIRGGRMVQSYHPHSSDVRSVRFSPGAHYLLTGSYDMKIKVTDLQGDLTKQLPIMVVGEHKDKVIQCRWHTQDLSFLSSSADRTVTLWTYNG	chr1:108970214-109042113:-	245.406	79.1631	79.181	protein_coding	same	ORF_annotated	ORF_annotated	exact_start_stop	FALSE	-139	4.34872	ENST00000369962.8:251-3007:+	chr1:108971433-109023512
ENSG00000085433.17	WDR47	protein_coding	ENST00000369965.8	protein_coding	N_AID_UPF1_12h_IAA	80.2104	0.8194	84.5455	84.2105	7.44394e-16	7.44394e-16	310	310	14	ENST00000369965.8_262_3021	MTAEETVNVKEVEIIKLILDFLNSKKLHISMLALEKESGVINGLFSDDMLFLRQLILDGQWDEVLQFIQPLECMEKFDKKRFRYIILKQKFLEALCVNNAMSAEDEPQHLEFTMQEAVQCLHALEEYCPSKDDYSKLCLLLTLPRLTNHAEFKDWNPSTARVHCFEEACVMVAEFIPADRKLSEAGFKASNNRLFQLVMKGLLYECCVEFCQSKATGEEITESEVLLGIDLLCGNGCDDLDLSLLSWLQNLPSSVFSCAFEQKMLNIHVDKLLKPTKAAYADLLTPLISKLSPYPSSPMRRPQSADAYMTRSLNPALDGLTCGLTSHDKRISDLGNKTSPMSHSFANFHYPGVQNLSRSLMLENTECHSIYEESPERSDTPVDAQRPIGSEILGQSSVSEKEPANGAQNPGPAKQEKNELRDSTEQFQEYYRQRLRYQQHLEQKEQQRQIYQQMLLEGGVNQEDGPDQQQNLTEQFLNRSIQKLGELNIGMDGLGNEVSALNQQCNGSKGNGSNGSSVTSFTTPPQDSSQRLTHDASNIHTSTPRNPGSTNHIPFLEESPCGSQISSEHSVIKPPLGDSPGSLSRSKGEEDDKSKKQFVCINILEDTQAVRAVAFHPAGGLYAVGSNSKTLRVCAYPDVIDPSAHETPKQPVVRFKRNKHHKGSIYCVAWSPCGQLLATGSNDKYVKVLPFNAETCNATGPDLEFSMHDGTIRDLAFMEGPESGGAILISAGAGDCNIYTTDCQRGQGLHALSGHTGHILALYTWSGWMIASGSQDKTVRFWDLRVPSCVRVVGTTFHGTGSAVASVAVDPSGRLLATGQEDSSCMLYDIRGGRMVQSYHPHSSDVRSVRFSPGAHYLLTGSYDMKIKVTDLQGDLTKQLPIMVVGEHKDKVIQCRWHTQDLSFLSSSADRTVTLWTYNG	chr1:108970214-109042113:-	64.5944	20.8369	20.819	protein_coding	same	ORF_annotated	ORF_annotated	exact_start_stop	FALSE	-139	1.1434	ENST00000369965.8:262-3021:+	chr1:108971433-109023512
ENSG00000197780.11	TAF13	protein_coding	ENST00000338366.6	protein_coding	N_AID_UPF1_12h_IAA	70.0748	0.6881	62.7969	63.7809	0.00485774	0.00481325	1010	1009	38	ENST00000338366.6_57_428	MADEEEDPTFEEENEEIGGGAEGGQGKRKRLFSKELRCMMYGFGDDQNPYTESVDILEDLVIEFITEMTHKAMSIGRQGRVQVEDIVFLIRKDPRKFARVKDLLTMNEELKRARKAFDEANYGS	chr1:109062496-109076012:-	1010	100	100	protein_coding	C	ORF_annotated	ORF_annotated	Alt3_stop	FALSE	-167	132.645	ENST00000338366.6:57-428:+	chr1:109064526-109075947
ENSG00000134222.16	PSRC1	protein_coding	ENST00000409138.6	protein_coding	N_AID_UPF1_12h_IAA	70.9578	0.7204	73.3837	76.5625	0.00377639	0.00377639	304	304	22	ENST00000409138.6_147_1235	MEDLEEDVRFIVDETLDFGGLSPSDSREEEDITVLVTPEKPLRRGLSHRSDPNAVAPAPQGVRLSLGPLSPEKLEEILDEANRLAAQLEQCALQDRESAGEGLGPRRVKPSPRRETFVLKDSPVRDLLPTVNSLTRSTPSPSSLTPRLRSNDRKGSVRALRATSGKRPSNMKRESPTCNLFPASKSPASSPLTRSTPPVRGRAGPSGRAAASEETRAAKLRVSGSGEFVGLTLKFLHPSPPGPPTPIRSVLAPQPSTSNSQRLPRPQGAAAKSSSQLPIPSAIPRPASRMPLTSRSVPPGRGALPPDSLSTRKGLPRPSTAGHRVRESGHKVPVSQRLNLPVMGATRSNLQPPRKVAVPGPTR	chr1:109279556-109283186:-	304	100	100	protein_coding	same	ORF_annotated	ORF_annotated	exact_start_stop	FALSE	0	13.6383	ENST00000409138.6:147-1235:+	chr1:109280156-109282698
ENSG00000134243.12	SORT1	protein_coding	ENST00000538502.5	protein_coding	N_AID_UPF1_12h_IAA	77.8989	0.7974	56.25	60	2.63586e-12	3.71951e-12	306	301	22	ENST00000538502.5_434_2515	MTFGQSKLYRSEDYGKNFKDITDLINNTFIRTEFGMAIGPENSGKVVLTAEVSGGSRGGRIFRSSDFAKNFVQTDLPFHPLTQMMYSPQNSDYLLALSTENGLWVSKNFGGKWEEIHKAVCLAKWGSDNTIFFTTYANGSCTDLGALELWRTSDLGKSFKTIGVKIYSFGLGGRFLFASVMADKDTTRRIHVSTDQGDTWSMAQLPSVGQEQFYSILAANDDMVFMHVDEPGDTGFGTIFTSDDRGIVYSKSLDRHLYTTTGGETDFTNVTSLRGVYITSVLSEDNSIQTMITFDQGGRWTHLRKPENSECDATAKNKNECSLHIHASYSISQKLNVPMAPLSEPNAVGIVIAHGSVGDAISVMVPDVYISDDGGYSWTKMLEGPHYYTILDSGGIIVAIEHSSRPINVIKFSTDEGQCWQTYTFTRDPIYFTGLASEPGARSMNISIWGFTESFLTSQWVSYTIDFKDILERNCEEKDYTIWLAHSTDPEDYEDGCILGYKEQFLRLRKSSVCQNGRDYVVTKQPSICLCSLEDFLCDFGYYRPENDSKCVEQPELKGHDLEFCLYGREEHLTTNGYRKIPGDKCQGGVNPVREVKDLKKKCTSNFLSPEKQNSKSNSVPIILAIVGLMLVTVVAGVLIVKKYVCGGRFLVHRYSVLQQHAEANGVDGVDALDTASHTNKSGYHDDSDEDLLE	chr1:109309568-109397918:-	85.0132	25.3771	28.9371	protein_coding	N	ORF_annotated	ORF_annotated	Alt3_start	FALSE	-11	1.99489	ENST00000538502.5:434-2515:+	chr1:109314046-109367439
ENSG00000134243.12	SORT1	protein_coding	ENST00000256637.8	protein_coding	N_AID_UPF1_12h_IAA	77.3787	0.791	72.3333	72.4138	3.37153e-12	8.36716e-12	335	329	25	ENST00000256637.8_27_2519	MERPWGAADGLSRWPHGLGLLLLLQLLPPSTLSQDRLDAPPPPAAPLPRWSGPIGVSWGLRAAAAGGAFPRGGRWRRSAPGEDEECGRVRDFVAKLANNTHQHVFDDLRGSVSLSWVGDSTGVILVLTTFHVPLVIMTFGQSKLYRSEDYGKNFKDITDLINNTFIRTEFGMAIGPENSGKVVLTAEVSGGSRGGRIFRSSDFAKNFVQTDLPFHPLTQMMYSPQNSDYLLALSTENGLWVSKNFGGKWEEIHKAVCLAKWGSDNTIFFTTYANGSCKADLGALELWRTSDLGKSFKTIGVKIYSFGLGGRFLFASVMADKDTTRRIHVSTDQGDTWSMAQLPSVGQEQFYSILAANDDMVFMHVDEPGDTGFGTIFTSDDRGIVYSKSLDRHLYTTTGGETDFTNVTSLRGVYITSVLSEDNSIQTMITFDQGGRWTHLRKPENSECDATAKNKNECSLHIHASYSISQKLNVPMAPLSEPNAVGIVIAHGSVGDAISVMVPDVYISDDGGYSWTKMLEGPHYYTILDSGGIIVAIEHSSRPINVIKFSTDEGQCWQTYTFTRDPIYFTGLASEPGARSMNISIWGFTESFLTSQWVSYTIDFKDILERNCEEKDYTIWLAHSTDPEDYEDGCILGYKEQFLRLRKSSVCQNGRDYVVTKQPSICLCSLEDFLCDFGYYRPENDSKCVEQPELKGHDLEFCLYGREEHLTTNGYRKIPGDKCQGGVNPVREVKDLKKKCTSNFLSPEKQNSKSNSVPIILAIVGLMLVTVVAGVLIVKKYVCGGRFLVHRYSVLQQHAEANGVDGVDALDTASHTNKSGYHDDSDEDLLE	chr1:109309568-109397918:-	249.987	74.6229	71.0629	protein_coding	same	ORF_annotated	ORF_annotated	exact_start_stop	FALSE	-11	4.89901	ENST00000256637.8:27-2519:+	chr1:109314046-109397892
ENSG00000143106.13	PSMA5	protein_coding	ENST00000271308.9	protein_coding	N_AID_UPF1_12h_IAA	69.4954	0.7927	62.2942	73.3865	2.96952e-08	2.98e-08	6473	6461	290	ENST00000271308.9_119_841	MFLTRSEYDRGVNTFSPEGRLFQVEYAIEAIKLGSTAIGIQTSEGVCLAVEKRITSPLMEPSSIEKIVEIDAHIGCAMSGLIADAKTLIDKARVETQNHWFTYNETMTVESVTQAVSNLALQFGEEDADPGAMSRPFGVALLFGGVDEKGPQLFHMDPSGTFVQCDARAIGSASEGAQSSLQEVYHKSMTLKEAIKSSLIILKQVMEEKLNATNIELATVQPGQNFHMFTKEELEEVIKDI	chr1:109399042-109426448:-	6473	100	100	protein_coding	same	ORF_annotated	ORF_annotated	exact_start_stop	FALSE	-74	437.402	ENST00000271308.9:119-841:+	chr1:109402016-109426330
ENSG00000134183.13	GNAT2	protein_coding	ENST00000679935.1	protein_coding	N_AID_UPF1_12h_IAA	65.3846	0.6429	62.5	60	0.0386902	0.0386902	14	14	1	ENST00000679935.1_188_1249	MGSGASAEDKELAKRSKELEKKLQEDADKEAKTVKLLLLGAGESGKSTIVKQMKIIHQDGYSPEECLEFKAIIYGNVLQSILAIIRAMTTLGIDYAEPSCADDGRQLNNLADSIEEGTMPPELVEVIRRLWKDGGVQACFERAAEYQLNDSASYYLNQLERITDPEYLPSEQDVLRSRVKTTGIIETKFSVKDLNFRMFDVGGQRSERKKWIHCFEGVTCIIFCAALSAYDMVLVEDDEVNRMHESLHLFNSICNHKFFAATSIVLFLNKKDLFEEKIKKVHLSICFPEYDGNNSYDDAGNYIKSQFLDLNMRKDVKEIYSHMTCATDTQNVKFVFDAVTDIIIKENLKDCGLF	chr1:109603091-109619929:-	14	100	100	protein_coding	same	ORF_annotated	ORF_annotated	exact_start_stop	FALSE	-187	0.644047	ENST00000679935.1:188-1249:+	chr1:109603357-109612870
ENSG00000134248.14	LAMTOR5	protein_coding	ENST00000483260.5	protein_coding	N_AID_UPF1_12h_IAA	77.9797	0.8487	NA	NA	0.0258159	0.0328443	304	289	6	ENST00000483260.5_49_114	MEATLEQHLEDTIYVKFKTGKV	chr1:110401249-110407942:-	34.4289	3.9302	14.4729	protein_coding	N_C	uORF	uORF	Alt3_start_Alt5_stop	TRUE	246	25.4855	ENST00000483260.5:49-114:+	chr1:110407098-110407620
ENSG00000134248.14	LAMTOR5	protein_coding	ENST00000256644.8	protein_coding	N_AID_UPF1_12h_IAA	76.8548	0.8515	80.6705	87.372	0.000450829	0.000864584	862	820	27	ENST00000256644.8_323_595	MEATLEQHLEDTMKNPSIVGVLCTDSQGLNLGCRGTLSDEHAGVISVLAQQAAKLTSDPTDIPVVCLESDNGNIMIQKHDGITVAVHKMAS	chr1:110401249-110407942:-	841.571	96.0698	85.5271	protein_coding	N	N_truncation	N_truncation	Alt3_start	FALSE	-57	150.606	ENST00000256644.8:77-595:+	chr1:110401526-110407620
ENSG00000237415.2	NRBF2P3	processed_pseudogene	ENST00000432731.2	processed_pseudogene	N_AID_UPF1_12h_IAA	83.3333	0.8889	NA	NA	0.00906472	NA	9	0	0	ENST00000432731.2_821_862	MELSEDILKGFMNN	chr1:110848077-110848941:-	9	100	100	processed_pseudogene	NA	novel	novel	novel	FALSE	-861	10.469	ENST00000432731.2:821-862:+	chr1:110848080-110848121
ENSG00000121931.16	LRIF1	protein_coding	ENST00000369763.5	protein_coding	N_AID_UPF1_12h_IAA	69.8171	0.7143	61.75	75	1.23228e-09	1.10097e-09	637	635	29	ENST00000369763.5_235_2541	MSNNLRRVFLKPAEENSGNASRCVSGCMYQVVQTIGSDGKNLLQLLPIPKSSGNLIPLVQSSVMSDALKGNTGKPVQVTFQTQISSSSTSASVQLPIFQPASSSNYFLTRTVDTSEKGRVTSVGTGNFSSSVSKVQSHGVKIDGLTMQTFAVPPSTQKDSSFIVVNTQSLPVTVKSPVLPSGHHLQIPAHAEVKSVPASSLPPSVQQKILATATTSTSGMVEASQMPTVIYVSPVNTVKNVVTKNFQNIYPKPVTEIAKPVILNTTQIPKNVATETQLKGGQHSQAAPVKWIFQDNLQPFTPSLVPVKSSNNVASKILKTFVDRKNLGDNTINMPPLSTIDPSGTRSKNMPIKDNALVMFNGKVYLLAKKGTDVLPSQIDQQNSVSPDTPVRKDTLQTVSSSPVTEISREVVNIVLAKSKSSQMETKSLSNTQLASMANLRAEKNKVEKPSPSTTNPHMNQSSNYLKQSKTLFTNPIFPVGFSTGHNAPRKVTAVIYARKGSVLQSIEKISSSVDATTVTSQQCVFRDQEPKIHNEMASTSDKGAQGRNDKKDSQGRSNKALHLKSDAEFKKIFGLTKDLRVCLTRIPDHLTSGEGFDSFSSLVKSGTYKETEFMVKEGERKQQNFDKKRKAKTNKKMDHIKKRKTENAYNAIINGEANVTGSQLLSSILPTSDVSQHNILTSHSKTRQEKRTEMEYYTHEKQEKGTLNSNAAYEQSHFFNKNYTEDIFPVTPPELEETIRDEKIRRLKQVLREKEAALEEMRKKMHQK	chr1:110947190-110963965:-	637	100	100	protein_coding	same	ORF_annotated	ORF_annotated	exact_start_stop	FALSE	-437	13.4898	ENST00000369763.5:235-2541:+	chr1:110947962-110963688
ENSG00000156171.15	DRAM2	protein_coding	ENST00000484310.6	protein_coding	N_AID_UPF1_12h_IAA	72.7247	0.7621	84.1421	82.9457	6.66581e-06	7.42036e-06	391	388	17	ENST00000484310.6_301_1098	MWWFQQGLSFLPSALVIWTSAAFIFSYITAVTLHHIDPALPYISDTGTVAPEKCLFGAMLNIAAVLCIATIYVRYKQVHALSPEENVIIKLNKAGLVLGILSCLGLSIVANFQKTTLFAAHVSGAVLTFGMGSLYMFVQTILSYQMQPKIHGKQVFWIRLLLVIWCGVSALSMLTCSSVLHSGNFGTDLEQKLHWNPEDKGYVLHMITTAAEWSMSFSFFGFFLTYIRDFQKISLRVEANLHGLTLYDTAPCPINNERTRLLSRDI	chr1:111117163-111140203:-	391	100	100	protein_coding	same	ORF_annotated	ORF_annotated	exact_start_stop	FALSE	-104	23.938	ENST00000484310.6:301-1098:+	chr1:111118163-111131554
ENSG00000162777.17	DENND2D	protein_coding	ENST00000369752.5	protein_coding	N_AID_UPF1_12h_IAA	66.5871	0.6614	64.9643	69.1729	2.10128e-06	2.10128e-06	251	251	17	ENST00000369752.5_57_1460	MDGLGRRLRASLRLKRGHGGPPQDNSGEALKEPERAQEHSLPNFAGGQHFFEYLLVVSLKKKRSEDDYEPIITYQFPKRENLLRGQQEEEERLLKAIPLFCFPDGNEWASLTEYPRETFSFVLTNVDGSRKIGYCRRLLPAGPGPRLPKVYCIISCIGCFGLFSKILDEVEKRHQISMAVIYPFMQGLREAAFPAPGKTVTLKSFIPDSGTEFISLTRPLDSHLEHVDFSSLLHCLSFEQILQIFASAVLERKIIFLAEGLSTLSQCIHAAAALLYPFSWAHTYIPVVPESLLATVCCPTPFMVGVQMRFQQEVMDSPMEEVLLVNLCEGTFLMSVGDEKDILPPKLQDDILDSLGQGINELKTAEQINEHVSGPFVQFFVKIVGHYASYIKREANGQGHFQERSFCKALTSKTNRRFVKKFVKTQLFSLFIQEAEKSKNPPAGYFQQKILEYEEQKKQKKPREKTVK	chr1:111185969-111204535:-	218.318	77.4178	58.1908	protein_coding	N	ORF_annotated	ORF_annotated	Alt5_start	FALSE	-73	7.59691	ENST00000369752.5:57-1460:+	chr1:111187608-111204353
ENSG00000162777.17	DENND2D	protein_coding	ENST00000473682.5	protein_coding_CDS_not_defined	N_AID_UPF1_12h_IAA	69.478	0.7252	NA	NA	1.97091e-05	1.97091e-05	131	131	29	ENST00000473682.5_88_657	MEGQVVGRVFRLFQRRLLQLRAGPPQDNSGEALKEPERAQEHSLPNFAGGQHFFEYLLVVSLKKKRSEDDYEPIITYQFPKRENLLRGQQEEEERLLKAIPLFCFPDGNEWASLTEYPRETFSFVLTNVDGSRKIGYCRRLLVCAAQNCPFLSAVCSAPRLGLLKPELQNSGLIGSTGCRKSTAQDLLPC	chr1:111185969-111204535:-	63.6817	22.5822	41.8092	protein_coding_CDS_not_defined	C	novel	novel	Alt5_stop	TRUE	1861	5.45825	ENST00000473682.5:88-657:+	chr1:111197776-111200459
ENSG00000116455.14	WDR77	protein_coding	ENST00000235090.10	protein_coding	N_AID_UPF1_12h_IAA	75.8175	0.761	71.4286	92	2.43194e-09	3.21276e-09	929	918	49	ENST00000235090.10_88_1113	MRKETPPPLVPPAAREWNLPPNAPACMERQLEAARYRSDGALLLGASSLSGRCWAGSLWLFKDPCAAPNEGFCSAGVQTEAGVADLTWVGERGILVASDSGAVELWELDENETLIVSKFCKYEHDDIVSTVSVLSSGTQAVSGSKDICIKVWDLAQQVVLSSYRAHAAQVTCVAASPHKDSVFLSCSEDNRILLWDTRCPKPASQIGCSAPGYLPTSLAWHPQQSEVFVFGDENGTVSLVDTKSTSCVLSSAVHSQCVTGLVFSPHSVPFLASLSEDCSLAVLDSSLSELFRSQAHRDFVRDATWSPLNHSLLTTVGWDHQVVHHVVPTEPLPAPGPASVTE	chr1:111438638-111449256:-	929	100	100	protein_coding	same	ORF_annotated	ORF_annotated	exact_start_stop	FALSE	-156	44.2366	ENST00000235090.10:88-1113:+	chr1:111441233-111449169
ENSG00000197852.12	INKA2	protein_coding	ENST00000357260.6	protein_coding	N_AID_UPF1_12h_IAA	72.7273	0.7778	100	100	0.0159838	0.0159838	45	45	1	ENST00000357260.6_160_1044	MESREMDCYLRRLKQELMSMKEVGDGLQDQMNCMMGALQELKLLQVQTALEQLEISGGGPVPGSPEGPRTQCEHPCWEGGRGPARPTVCSPSSQPSLGSSTKFPSHRSVCGRDLAPLPRTQPHQSCAQQGPERVEPDDWTSTLMSRGRNRQPLVLGDNVFADLVGNWLDLPELEKGGEKGETGGAREPKGEKGQPQELGRRFALTANIFKKFLRSVRPDRDRLLKEKPGWVTPMVPESRTGRSQKVKKRSLSKGSGHFPFPGTGEHRRGENPPTSCPKALEHSPSGFDINTAVWV	chr1:111680630-111755824:-	45	100	100	protein_coding	N	N_truncation	N_truncation	Alt3_start	FALSE	-833	2.48418	ENST00000357260.6:154-1044:+	chr1:111726971-111739236
ENSG00000007341.19	ST7L	protein_coding	ENST00000358039.9	protein_coding	N_AID_UPF1_12h_IAA	70.937	0.7408	67.0797	72	0.000222336	0.000182384	571	562	34	ENST00000358039.9_29_1753	MADRGGVGEAAAVGASPASVPGLNPTLGWRERLRAGLAGTGASLWFVAGLGLLYALRIPLRLCENLAAVTVFLNSLTPKFYVALTGTSSLISGLIFIFEWWYFHKHGTSFIEQVSVSHLQPLMGGTESSISEPGSPSRNRENETSRQNLSECKVWRNPLNLFRGAEYRRYTWVTGKEPLTYYDMNLSAQDHQTFFTCDTDFLRPSDTVMQKAWRERNPPARIKAAYQALELNNDCATAYVLLAEEEATTIVDAERLFKQALKAGETIYRQSQQCQHQSPQHEAQLRRDTNVLVYIKRRLAMCARKLGRIREAVKIMRDLMKEFPPLTMLNIHENLLESLLELQAYPDVQAVLAKYDDISLPKSAAICYTAALLKTRTVSEKFSPETASRRGLSTAEINAVEAIHRAVEFNPHVPKYLLEMKSLILPPEHILKRGDSEAIAYAFFHLQHWKRIEGALNLLQCTWEGTFRMIPYPLEKGHLFYPYPSCTETADRELLPTFHHVSVYPKKELPLFIHFTAGFCSSTAMIAILTHQFPEIMGIFAKAVLGLWCPQPWASSGFEENTQDLKSEDLGLSSG	chr1:112523514-112620825:-	122.833	19.222	8.7544	protein_coding	same	ORF_annotated	ORF_annotated	exact_start_stop	FALSE	-95	3.47888	ENST00000358039.9:29-1753:+	chr1:112526016-112619113
ENSG00000007341.19	ST7L	protein_coding	ENST00000480988.5	protein_coding_CDS_not_defined	N_AID_UPF1_12h_IAA	67.7349	0.7594	NA	NA	0.00067965	0.00067965	187	187	3	ENST00000480988.5_1_210	MADRGGVGEAAAVGASPASVPGLNPTLGWRERLRAGLAGTGASLWFVAGLGLLYALRIPLRLCENLAADI	chr1:112523514-112620825:-	70.8928	11.094	41.5035	protein_coding_CDS_not_defined	C	novel	novel	Alt5_stop	TRUE	818	16.4929	ENST00000480988.5:1-210:+	chr1:112610999-112619113
ENSG00000007341.19	ST7L	protein_coding	ENST00000480988.5	protein_coding_CDS_not_defined	N_AID_UPF1_12h_IAA	72.7219	0.7632	77.0778	77.9487	0.000380055	0.000686568	228	219	14	ENST00000480988.5_284_739	MGGTESSISEPGSPSRNRENETSRQNLSECKVWRNPLNLFRGAEYRRYTWVTGKEPLTYYDMNLSAQDHQTFFTCDTDFLRPSDTVMQKAWRERNPPARIKAAYQALELNNEYKPSKVSSNLLHSSTVEDKDCFRKILSRNSLQKRIKHSRN	chr1:112523514-112620825:-	14.4389	2.2595	3.8929	protein_coding_CDS_not_defined	N_C	novel	novel	Alt3_start_Alt5_stop	TRUE	289	1.54697	ENST00000480988.5:284-739:+	chr1:112577041-112610925
ENSG00000007341.19	ST7L	protein_coding	ENST00000490067.5	protein_coding	N_AID_UPF1_12h_IAA	71.7211	0.7491	68.526	73.622	0.000421923	0.000384206	550	541	34	ENST00000490067.5_77_1750	MADRGGVGEAAAVGASPASVPGLNPTLGWRERLRAGLAGTGASLWFVAGLGLLYALRIPLRLCENLAAGTSSLISGLIFIFEWWYFHKHGTSFIEQVSVSHLQPLMGGTESSISEPGSPSRNRENETSRQNLSECKVWRNPLNLFRGAEYRRYTWVTGKEPLTYYDMNLSAQDHQTFFTCDTDFLRPSDTVMQKAWRERNPPARIKAAYQALELNNDCATAYVLLAEEEATTIVDAERLFKQALKAGETIYRQSQQCQHQSPQHEAQLRRDTNVLVYIKRRLAMCARKLGRIREAVKIMRDLMKEFPPLTMLNIHENLLESLLELQAYPDVQAVLAKYDDISLPKSAAICYTAALLKTRTVSEKFSPETASRRGLSTAEINAVEAIHRAVEFNPHVPKYLLEMKSLILPPEHILKRGDSEAIAYAFFHLQHWKRIEGALNLLQCTWEGTFRMIPYPLEKGHLFYPYPSCTETADRELLPTFHHVSVYPKKELPLFIHFTAGFCSSTAMIAILTHQFPEIMGIFAKAVLGLWCPQPWASSGFEENTQDLKSEDLGLSSG	chr1:112523514-112620825:-	109.077	17.0694	8.0109	protein_coding	same	ORF_annotated	ORF_annotated	exact_start_stop	FALSE	-95	3.18341	ENST00000490067.5:77-1750:+	chr1:112526016-112619113
ENSG00000007341.19	ST7L	protein_coding	ENST00000497457.5	protein_coding_CDS_not_defined	N_AID_UPF1_12h_IAA	77.2687	0.7826	77.0778	77.9487	0.000255461	0.000405899	253	244	17	ENST00000497457.5_274_864	MGGTESSISEPGSPSRNRENETSRQNLSECKVWRNPLNLFRGAEYRRYTWVTGKEPLTYYDMNLSAQDHQTFFTCDTDFLRPSDTVMQKAWRERNPPARIKAAYQALELNNDCATAYVLLAEEEATTIVDAERLFKQALKAGETIYRQSQQCQHQSPQHEAQLRRDTNVLVYIKRRLAMCARKLGRIREAVKIMRDI	chr1:112523514-112620825:-	50.5821	7.9156	10.5223	protein_coding_CDS_not_defined	N_C	novel	novel	Alt3_start_Alt5_stop	TRUE	418	4.18142	ENST00000497457.5:274-864:+	chr1:112578415-112610925
ENSG00000007341.19	ST7L	protein_coding	ENST00000343210.11	protein_coding	N_AID_UPF1_12h_IAA	70.5695	0.7395	67.0797	72	0.000158542	0.000127473	572	563	34	ENST00000343210.11_77_1741	MADRGGVGEAAAVGASPASVPGLNPTLGWRERLRAGLAGTGASLWFVAGLGLLYALRIPLRLCENLAAVTVFLNSLTPKFYVALTGTSSLISGLIFIFEWWYFHKHGTSFIEQVSVSHLQPLMGGTESSISEPGSPSRNRENETSRQNLSECKVWRNPLNLFRGAEYRRYTWVTGKEPLTYYDMNLSAQDHQTFFTCDTDFLRPSDTVMQKAWRERNPPARIKAAYQALELNNDCATAYVLLAEEEATTIVDAERLFKQALKAGETIYRQSQQCQHQSPQHEAQLRRDTNVLVYIKRRLAMCARKLGRIREAVKIMRDLMKEFPPLTMLNIHENLLESLLELQAYPDVQAVLAKYDDISLPKSAAICYTAALLKTRTVSEKFSPETASRRGLSTAEINAVEAIHRAVEFNPHVPKYLLEMKSLILPPEHILKRGDSEAIAYAFFHLQHWKRIEGALNLLQCTWEGTFRMIPYPLEKGHLFYPYPSCTETADRELLPTFHHVSVYPKKELPLFIHFTAGFCSSTAMIAILTHQFPEIMGIFAKAVSMISRTCVDYL	chr1:112523514-112620825:-	123.566	19.3368	9.124	protein_coding	C	ORF_annotated	ORF_annotated	Alt5_stop	FALSE	-175	3.62576	ENST00000343210.11:77-1741:+	chr1:112541915-112619113
ENSG00000007341.19	ST7L	protein_coding	ENST00000369666.5	protein_coding	N_AID_UPF1_12h_IAA	71.3292	0.7477	68.526	73.622	0.000283534	0.000255287	551	542	34	ENST00000369666.5_77_1690	MADRGGVGEAAAVGASPASVPGLNPTLGWRERLRAGLAGTGASLWFVAGLGLLYALRIPLRLCENLAAGTSSLISGLIFIFEWWYFHKHGTSFIEQVSVSHLQPLMGGTESSISEPGSPSRNRENETSRQNLSECKVWRNPLNLFRGAEYRRYTWVTGKEPLTYYDMNLSAQDHQTFFTCDTDFLRPSDTVMQKAWRERNPPARIKAAYQALELNNDCATAYVLLAEEEATTIVDAERLFKQALKAGETIYRQSQQCQHQSPQHEAQLRRDTNVLVYIKRRLAMCARKLGRIREAVKIMRDLMKEFPPLTMLNIHENLLESLLELQAYPDVQAVLAKYDDISLPKSAAICYTAALLKTRTVSEKFSPETASRRGLSTAEINAVEAIHRAVEFNPHVPKYLLEMKSLILPPEHILKRGDSEAIAYAFFHLQHWKRIEGALNLLQCTWEGTFRMIPYPLEKGHLFYPYPSCTETADRELLPTFHHVSVYPKKELPLFIHFTAGFCSSTAMIAILTHQFPEIMGIFAKAVSMISRTCVDYL	chr1:112523514-112620825:-	109.834	17.1878	8.3663	protein_coding	C	ORF_annotated	ORF_annotated	Alt5_stop	FALSE	-175	3.32464	ENST00000369666.5:77-1690:+	chr1:112541915-112619113
ENSG00000007341.19	ST7L	protein_coding	ENST00000497235.5	protein_coding_CDS_not_defined	N_AID_UPF1_12h_IAA	68.5447	0.7413	67.0797	72	3.4027e-06	4.27742e-06	429	424	24	ENST00000497235.5_5_466	MADRGGVGEAAAVGASPASVPGLNPTLGWRERLRAGLAGTGASLWFVAGLGLLYALRIPLRLCENLAAVTVFLNSLTPKFYVALTGTSSLISGLIFIFEWWYFHKHGTSFIEQVSVSHLQPLMGGTESSISEPGSPSRNRENETSRQNLSDTLG	chr1:112523514-112620825:-	21.9662	3.4375	5.8454	protein_coding_CDS_not_defined	C	novel	novel	Alt5_stop	TRUE	283	2.32288	ENST00000497235.5:5-466:+	chr1:112598076-112619113
ENSG00000007341.19	ST7L	protein_coding	ENST00000467335.5	protein_coding_CDS_not_defined	N_AID_UPF1_12h_IAA	68.1377	0.7413	67.0797	72	3.62074e-06	5.01404e-06	429	424	24	ENST00000467335.5_158_646	MADRGGVGEAAAVGASPASVPGLNPTLGWRERLRAGLAGTGASLWFVAGLGLLYALRIPLRLCENLAAVTVFLNSLTPKFYVALTGTSSLISGLIFIFEWWYFHKHGTSFIEQVSVSHLQPLMGGTESSISEPGSPSRNRENETSRQNLSGDYFSNVFSELCI	chr1:112523514-112620825:-	15.8314	2.4774	3.9803	protein_coding_CDS_not_defined	C	novel	novel	Alt5_stop	FALSE	-200	1.5817	ENST00000467335.5:158-646:+	chr1:112610803-112619113
ENSG00000155366.17	RHOC	protein_coding	ENST00000339083.12	protein_coding	N_AID_UPF1_12h_IAA	76.7937	0.8185	79.5205	85.0312	2.44911e-10	7.23379e-10	2050	1929	64	ENST00000339083.12_127_705	MAAIRKKLVIVGDGACGKTCLLIVFSKDQFPEVYVPTVFENYIADIEVDGKQVELALWDTAGQEDYDRLRPLSYPDTDVILMCFSIDSPDSLENIPEKWTPEVKHFCPNVPIILVGNKKDLRQDEHTRRELAKMKQEPVRSEEGRDMANRISAFGYLECSAKTKEGVREVFEMATRAGLQVRKNKRRRGCPIL	chr1:112701127-112715332:-	1973.95	96.2901	96.398	protein_coding	C	ORF_annotated	ORF_annotated	Alt5_stop	FALSE	-170	166.56	ENST00000339083.12:127-705:+	chr1:112701543-112703799
ENSG00000155366.17	RHOC	protein_coding	ENST00000369636.6	protein_coding	N_AID_UPF1_12h_IAA	60.9181	0.6457	79.5205	85.0312	0.000152305	0.000195355	1784	1668	45	ENST00000369636.6_51_647	MAAIRKKLVIVGDGACGKTCLLIVFSKDQFPEVYVPTVFENYIADIEVDGKQVELALWDTAGQEDYDRLRPLSYPDTDVILMCFSIDSPDSLENIPEKWTPEVKHFCPNVPIILVGNKKDLRKAGTWRTGSVPLATLSAQPRPRRECGRCLRWPLGLASRSARTSVGGAVPFSEIPKAFPTCPLPSQGYRNYPPTTPAS	chr1:112701127-112715332:-	76.052	3.7099	3.602	protein_coding	same	ORF_annotated	ORF_annotated	exact_start_stop	FALSE	-231	6.22372	ENST00000369636.6:51-647:+	chr1:112701464-112703799
ENSG00000155367.16	PPM1J	protein_coding	ENST00000464951.1	protein_coding	N_AID_UPF1_12h_IAA	88.0952	0.8	100	100	0.00841351	0.00841351	10	10	0	ENST00000464951.1_1530_2306	MARERRGHQVEGGCCALVVIYLLGKVYVANAGDSRAIIVRNGEIIPMSREFTPETERQRLQLLGFLKPELLGSEFTHLEFPRRVLPKELGQRMLYRDQNMTGWAYKKIELEDLRFPLVCGEGKKARVMATIGVTRGLGDHSLKVCSSTLPIKPFLSCFPEVRVYDLTQYEHCPDDVLVLGTDGLWDVTTDCEVAATVDRVLSAYEPNDHSRYTALAQALVLGARGTPRDRGWRLPNNKLGSGDDISVFVIPLGGPGSYS	chr1:112701127-112715332:-	10	22.2222	9.6662	protein_coding	N	N_truncation	N_truncation	Alt3_start	FALSE	-144	0.628771	ENST00000464951.1:1410-2306:+	chr1:112710166-112712448
ENSG00000155367.16	PPM1J	protein_coding	ENST00000309276.11	protein_coding	N_AID_UPF1_12h_IAA	55.5556	0.6571	80	85.7143	0.00311057	0.00243239	35	34	5	ENST00000309276.11_282_572	MTTRAGLCKAPRTRAAACPGAQATPRSSMLARVGTMRTRLAVKWCMWKVGGVLQEYLGSLAEARDSASTTGAYLMGMQGAELLKWPHGSCIAISESS	chr1:112701127-112715332:-	35	77.7778	90.3338	protein_coding	N_C	nested_ORF	nested_ORF	Alt3_start_Alt5_stop	TRUE	830	5.8761	ENST00000309276.11:282-572:+	chr1:112712932-112715051
ENSG00000155380.13	SLC16A1	protein_coding	ENST00000443580.6	protein_coding	N_AID_UPF1_12h_IAA	73.2294	0.7856	68.083	68.4492	5.85853e-11	8.9866e-11	3783	3749	161	ENST00000443580.6_218_1717	MPPAVGGPVGYTPPDGGWGWAVVIGAFISIGFSYAFPKSITVFFKEIEGIFHATTSEVSWISSIMLAVMYGGGPISSILVNKYGSRIVMIVGGCLSGCGLIAASFCNTVQQLYVCIGVIGGLGLAFNLNPALTMIGKYFYKRRPLANGLAMAGSPVFLCTLAPLNQVFFGIFGWRGSFLILGGLLLNCCVAGALMRPIGPKPTKAGKDKSKASLEKAGKSGVKKDLHDANTDLIGRHPKQEKRSVFQTINQFLDLTLFTHRGFLLYLSGNVIMFFGLFAPLVFLSSYGKSQHYSSEKSAFLLSILAFVDMVARPSMGLVANTKPIRPRIQYFFAASVVANGVCHMLAPLSTTYVGFCVYAGFFGFAFGWLSSVLFETLMDLVGPQRFSSAVGLVTIVECCPVLLGPPLLGRLNDMYGDYKYTYWACGVVLIISGIYLFIGMGINYRLLAKEQKANEQKKESKEEETSIDVAGKPNEVTKAAESPDQKDTDGGPKEEESPV	chr1:112911847-112957593:-	3783	100	100	protein_coding	same	ORF_annotated	ORF_annotated	exact_start_stop	FALSE	-271	123.214	ENST00000443580.6:218-1717:+	chr1:112913894-112929308
ENSG00000116793.16	PHTF1	protein_coding	ENST00000369604.6	protein_coding	N_AID_UPF1_12h_IAA	72.2222	0.7667	NA	NA	0.00994047	0.00627624	30	29	0	ENST00000369604.6_321_461	MVTASPASPPGGEDAACLARRLAPGLTVGPRALRTEVPGAGPRGNGH	chr1:113696831-113759489:-	30	9.6463	35.2786	protein_coding	NA	uORF	uORF	novel_Upstream	TRUE	2302	10.3948	ENST00000369604.6:321-461:+	chr1:113759026-113759166
ENSG00000116793.16	PHTF1	protein_coding	ENST00000369604.6	protein_coding	N_AID_UPF1_12h_IAA	70.8629	0.7265	70	76.6667	2.16917e-07	2.16917e-07	245	245	17	ENST00000369604.6_621_2780	MGHIKPDLIDVDLIRGSTFAKAKPEIPWTSLTRKGLVRVVFFPLFSNWWIQVTSLRIFVWLLLLYFMQVIAIVLYLMMPIVNISEVLGPLCLMLLMGTVHCQIVSTQITRPSGNNGNRRRRKLRKTVNGDGSRENGNNSSDKVRGIETLESVPIIGGFWETIFGNRIKRVKLISNKGTETDNDPSCVHPIIKRRQCRPEIRMWQTREKAKFSDGEKCRREAFRRLGNGVSDDLSSEEDGEARTQMILLRRSVEGASSDNGCEVKNRKSILSRHLNSQVKKTTTRWCHIVRDSDSLAESEFESAAFSQGSRSGVSGGSRSLNMSRRDSESTRHDSETEDMLWDDLLHGPECRSSVTSDSEGAHVNTLHSGTKRDPKEDVFQQNHLFWLQNSSPSSDRVSAIIWEGNECKKMDMSVLEISGIIMSRVNAYQQGVGYQMLGNVVTIGLAFFPFLHRLFREKSLDQLKSISAEEILTLFCGAPPVTPIIVLSIINFFERLCLTWMFFFMMCVAERTYKQRFLFAKLFSHITSARKARKYEIPHFRLKKVENIKIWLSLRSYLKRRGPQRSVDVVVSSVFLLTLSIAFICCAQVLQGHKTFLNDAYNWEFLIWETALLLFLLRLASLGSETNKKYSNVSILLTEQINLYLKMEKKPNKKEQLTLVNNVLKLSTKLLKELDTPFRLYGLTMNPLIYNITRVVILSAVSGVISDLLGFNIRLWKIKS	chr1:113696831-113759489:-	188.725	60.6833	14.4872	protein_coding	N	N_truncation	N_truncation	Alt3_start	FALSE	-17	4.26864	ENST00000369604.6:495-2780:+	chr1:113697708-113738775
ENSG00000116793.16	PHTF1	protein_coding	ENST00000393357.6	protein_coding	N_AID_UPF1_12h_IAA	86.7647	0.7647	NA	NA	0.00664141	0.00664141	34	34	1	ENST00000393357.6_326_463	MERLREAVFASYPNWESNLQQLDSPIGFPSFSVKSHSLAGDTDGLK	chr1:113696831-113759489:-	34	10.9325	40.8516	protein_coding	N_C	overl_uORF	overl_uORF	Alt5_start_Alt5_stop	TRUE	2258	12.0369	ENST00000393357.6:326-463:+	chr1:113758693-113758830
ENSG00000116793.16	PHTF1	protein_coding	ENST00000369598.5	protein_coding	N_AID_UPF1_12h_IAA	71.3038	0.7289	70	76.6667	6.99278e-06	6.99278e-06	225	225	14	ENST00000369598.5_473_2497	MGHIKPDLIDVDLIRGSTFAKAKPEIPWTSLTRKGLVRVVFFPLFSNWWIQVTSLRIFVWLLLLYFMQVIAIVLYLMMPIVNISEVLGPLCLMLLMGTVHCQIVSTQITRPSGNNGNRRRRIKRVKLISNKGTETDNDPSCVHPIIKRRQCRPEIRMWQTREKAKFSDGEKCRREAFRRLGNGVSDDLSSEEDGEARTQMILLRRSVEGASSDNGCEVKNRKSILSRHLNSQVKKTTTRWCHIVRDSDSLAESEFESAAFSQGSRSGVSGGSRSLNMSRRDSESTRHDSETEDMLWDDLLHGPECRSSVTSDSEGAHVNTLHSGTKRDPKEDVFQQNHLFWLQNSSPSSDRVSAIIWEGNECKKMDMSVLEISGIIMSRVNAYQQGVGYQMLGNVVTIGLAFFPFLHRLFREKSLDQLKSISAEEILTLFCGAPPVTPIIVLSIINFFERLCLTWMFFFMMCVAERTYKQRFLFAKLFSHITSARKARKYEIPHFRLKKVENIKIWLSLRSYLKRRGPQRSVDVVVSSVFLLTLSIAFICCAQVLQGHKTFLNDAYNWEFLIWETALLLFLLRLASLGSETNKKYSNVSILLTEQINLYLKMEKKPNKKEQLTLVNNVLKLSTKLLKELDTPFRLYGLTMNPLIYNITRVVILSAVSGVISDLLGFNIRLWKIKS	chr1:113696831-113759489:-	35.4397	11.3954	2.9018	protein_coding	N	N_truncation	N_truncation	Alt3_start	FALSE	-17	0.855026	ENST00000369598.5:347-2497:+	chr1:113697708-113738775
ENSG00000116793.16	PHTF1	protein_coding	ENST00000481652.1	protein_coding_CDS_not_defined	N_AID_UPF1_12h_IAA	69.5238	0.7447	69.5238	74.4681	0.000456813	0.000456813	47	47	0	ENST00000481652.1_63_503	MCVAERTYKQRFLFAKLFSHITSARKARKYEIPHFRLKKVENIKIWLSLRSYLKRRGPQRSVDVVVSSVFLLTLSIAFICCAQVLQGHKTFLNDAYNWEFLIWETALLLFLLRLASLGSETNKKYSNVSILLTEQNRNGEFFLQGKI	chr1:113696831-113759489:-	11.4409	3.6788	4.3016	protein_coding_CDS_not_defined	N_C	novel	novel	Alt3_start_Alt5_stop	FALSE	-35	1.26747	ENST00000481652.1:48-503:+	chr1:113700208-113705919
ENSG00000116793.16	PHTF1	protein_coding	ENST00000412670.1	protein_coding	N_AID_UPF1_12h_IAA	70.2083	0.6863	73.8095	66.6667	0.000648902	0.000648902	51	51	2	ENST00000412670.1_126_992	MILLRRSVEGASSDNGCEVKNRKSILSRHLNSQVKKTTTRWCHIVRDSDSLAESEFESAAFSQGSRSGVSGGSRSLNMSRRDSESTRHDSETEDMLWDDLLHGPECRSSVTSDSEGAHVNTLHSGTKRDPKEDVFQQNHLFWLQNSSPSSDRVSAIIWEGNECKKMDMSVLEISGIIMSRVNAYQQGVGYQMLGNVVTIGLAFFPFLHRLFREKSLDQLKSISAEEILTLFCGAPPVTPIIVLSIINFFERLCLTWMFFFMMCVAERTYKQVSGEIRKIFYLFLYMIFH	chr1:113696831-113759489:-	11.3944	3.6638	2.1791	protein_coding	N_C	N_truncation	N_truncation	Alt3_start_Alt5_stop	FALSE	-326	0.642074	ENST00000412670.1:126-992:+	chr1:113705836-113712038
ENSG00000081019.14	RSBN1	protein_coding	ENST00000261441.9	protein_coding	N_AID_UPF1_12h_IAA	75.7862	0.7686	50	50	1.18147e-09	1.18147e-09	350	350	9	ENST00000261441.9_65_2470	MFISGRRTADKWRAEERLQCPAGSARAALARCADGGAVGPFKCVFVGEMAAQVGAVRVVRAVAAQEEPDKEGKEKPHAGVSPRGVKRQRRSSSGGSQEKRGRPSQEPPLAPPHRRRRSRQHPGPLPPTNAAPTVPGPVEPLLLPPPPPPSLAPAGPAVAAPLPAPSTSALFTFSPLTVSAAGPKHKGHKERHKHHHHRGPDGDPSSCGTDLKHKDKQENGERTGGVPLIKAPKRETPDENGKTQRADDFVLKKIKKKKKKKHREDMRGRRLKMYNKEVQTVCAGLTRISKEILTQGQINSTSGLNKESFRYLKDEQLCRLNLGMQEYRVPQGVQTPFMTHQEHSIRRNFLKTGTKFSNFIHEEHQSNGGALVLHAYMDELSFLSPMEMERFSEEFLALTFSENEKNAAYYALAIVHGAAAYLPDFLDYFAFNFPNTPVKMEILGKKDIETTTISNFHTQVNRTYCCGTYRAGPMRQISLVGAVDEEVGDYFPEFLDMLEESPFLKMTLPWGTLSSLRLQCRSQSDDGPIMWVRPGEQMIPTADMPKSPFKRRRSMNEIKNLQYLPRTSEPREVLFEDRTRAHADHVGQGFDWQSTAAVGVLKAVQFGEWSDQPRITKDVICFHAEDFTDVVQRLQLDLHEPPVSQCVQWVDEAKLNQMRREGIRYARIQLCDNDIYFIPRNVIHQFKTVSAVCSLAWHIRLKQYHPVVEATQNTESNSNMDCGLTGKRELEVDSQCVRIKTESEEACTEIQLLTTASSSFPPASELNLQQDQKTQPIPVLKVESRLDSDQQHNLQEHSTTSV	chr1:113761832-113812476:-	350	100	100	protein_coding	same	ORF_annotated	ORF_annotated	exact_start_stop	FALSE	-470	7.107	ENST00000261441.9:65-2470:+	chr1:113765983-113812412
ENSG00000134262.13	AP4B1	protein_coding	ENST00000369567.5	protein_coding	N_AID_UPF1_12h_IAA	73.4279	0.75	77.2807	71.1111	6.35928e-09	6.11069e-09	312	311	13	ENST00000369567.5_112_1824	MPYLGSEDVVKELKKALCNPHIQADRLRYRNVIQRVIRMSKLDQWGQAEVLNFLLRYQPRSEEELFDILNLLDSFLKSSSPGVVMGATKLFLILAKMFPHVQTDVLVRVKGPLLAACSSESRELCFVALCHVRQILHSLPGHFSSHYKKFFCSYSEPHYIKLQKVEVLCELVNDENVQQVLEELRGYCTDVSADFAQAAIFAIGGIARTYTDQCVQILTELLGLRQEHITTVVVQTFRDLVWLCPQCTEAVCQALPGCEENIQDSEGKQALIWLLGVHGERIPNAPYVLEDFVENVKSETFPAVKMELLTALLRLFLSRPAECQDMLGRLLYYCIEEEKDMAVRDRGLFYYRLLLVGIDEVKRILCSPKSDPTLGLLEDPAERPVNSWASDFNTLVPVYGKAHWATISKCQGAERCDPELPKTSSFAASGPLIPEENKERVQELPDSGALMLVPNRQLTADYFEKTWLSLKVAHQQVLPWRGEFHPDTLQMALQVVNIQTIAMSRAGSRPWKAYLSAQDDTGCLFLTELLLEPGNSEMQISVKQNEARTETLNSFISVLETVIGTIEEIKS	chr1:113894194-113905201:-	33.5884	7.1313	9.0398	protein_coding	same	ORF_annotated	ORF_annotated	exact_start_stop	FALSE	-424	0.957956	ENST00000369567.5:112-1824:+	chr1:113895068-113904717
ENSG00000134262.13	AP4B1	protein_coding	ENST00000256658.8	protein_coding	N_AID_UPF1_12h_IAA	75.2541	0.7699	78.4167	71.7391	1.9382e-10	1.75291e-10	465	464	21	ENST00000256658.8_206_2422	MPYLGSEDVVKELKKALCNPHIQADRLRYRNVIQRVIRYMTQGLDMSGVFMEMVKASATVDIVQKKLVYLYMCTYAPLKPDLALLAINTLCKDCSDPNPMVRGLALRSMCSLRMPGVQEYIQQPILNGLRDKASYVRRVAVLGCAKMHNLHGDSEVDGALVNELYSLLRDQDPIVVVNCLRSLEEILKQEGGVVINKPIAHHLLNRMSKLDQWGQAEVLNFLLRYQPRSEEELFDILNLLDSFLKSSSPGVVMGATKLFLILAKMFPHVQTDVLVRVKGPLLAACSSESRELCFVALCHVRQILHSLPGHFSSHYKKFFCSYSEPHYIKLQKVEVLCELVNDENVQQVLEELRGYCTDVSADFAQAAIFAIGGIARTYTDQCVQILTELLGLRQEHITTVVVQTFRDLVWLCPQCTEAVCQALPGCEENIQDSEGKQALIWLLGVHGERIPNAPYVLEDFVENVKSETFPAVKMELLTALLRLFLSRPAECQDMLGRLLYYCIEEEKDMAVRDRGLFYYRLLLVGIDEVKRILCSPKSDPTLGLLEDPAERPVNSWASDFNTLVPVYGKAHWATISKCQGAERCDPELPKTSSFAASGPLIPEENKERVQELPDSGALMLVPNRQLTADYFEKTWLSLKVAHQQVLPWRGEFHPDTLQMALQVVNIQTIAMSRAGSRPWKAYLSAQDDTGCLFLTELLLEPGNSEMQISVKQNEARTETLNSFISVLETVIGTIEEIKS	chr1:113894194-113905201:-	437.412	92.8687	90.9602	protein_coding	same	ORF_annotated	ORF_annotated	exact_start_stop	FALSE	-424	9.63914	ENST00000256658.8:206-2422:+	chr1:113895068-113904717
ENSG00000197323.12	TRIM33	protein_coding	ENST00000358465.7	protein_coding	N_AID_UPF1_12h_IAA	73.592	0.7536	72.149	74.9469	4.21807e-12	3.63319e-12	1104	1101	52	ENST00000358465.7_128_3508	MAENKGGGEAESGGGGSGSAPVTAGAAGPAAQEAEPPLTAVLVEEEEEEGGRAGAEGGAAGPDDGGVAAASSGSAQAASSPAASVGTGVAGGAVSTPAPAPASAPAPGPSAGPPPGPPASLLDTCAVCQQSLQSRREAEPKLLPCLHSFCLRCLPEPERQLSVPIPGGSNGDIQQVGVIRCPVCRQECRQIDLVDNYFVKDTSEAPSSSDEKSEQVCTSCEDNASAVGFCVECGEWLCKTCIEAHQRVKFTKDHLIRKKEDVSESVGASGQRPVFCPVHKQEQLKLFCETCDRLTCRDCQLLEHKEHRYQFLEEAFQNQKGAIENLLAKLLEKKNYVHFAATQVQNRIKEVNETNKRVEQEIKVAIFTLINEINKKGKSLLQQLENVTKERQMKLLQQQNDITGLSRQVKHVMNFTNWAIASGSSTALLYSKRLITFQLRHILKARCDPVPAANGAIRFHCDPTFWAKNVVNLGNLVIESKPAPGYTPNVVVGQVPPGTNHISKTPGQINLAQLRLQHMQQQVYAQKHQQLQQMRMQQPPAPVPTTTTTTQQHPRQAAPQMLQQQPPRLISVQTMQRGNMNCGAFQAHQMRLAQNAARIPGIPRHSGPQYSMMQPHLQRQHSNPGHAGPFPVVSVHNTTINPTSPTTATMANANRGPTSPSVTAIELIPSVTNPENLPSLPDIPPIQLEDAGSSSLDNLLSRYISGSHLPPQPTSTMNPSPGPSALSPGSSGLSNSHTPVRPPSTSSTGSRGSCGSSGRTAEKTSLSFKSDQVKVKQEPGTEDEICSFSGGVKQEKTEDGRRSACMLSSPESSLTPPLSTNLHLESELDALASLENHVKIEPADMNESCKQSGLSSLVNGKSPIRSLMHRSARIGGDGNNKDDDPNEDWCAVCQNGGDLLCCEKCPKVFHLTCHVPTLLSFPSGDWICTFCRDIGKPEVEYDCDNLQHSKKGKTAQGLSPVDQRKCERLLLYLYCHELSIEFQEPVPASIPNYYKIIKKPMDLSTVKKKLQKKHSQHYQIPDDFVADVRLIFKNCERFNEMMKVVQVYADTQEINLKADSEVAQAGKAVALYFEDKLTEIYSDRTFAPLPEFEQEEDDGEVTEDSDEDFIQPRRKRLKSDERPVHIK	chr1:114392790-114511203:-	1014.46	91.8068	90.5614	protein_coding	same	ORF_annotated	ORF_annotated	exact_start_stop	FALSE	-209	14.659	ENST00000358465.7:128-3508:+	chr1:114397651-114511076
ENSG00000197323.12	TRIM33	protein_coding	ENST00000448034.5	protein_coding	N_AID_UPF1_12h_IAA	74.4429	0.7571	61.1111	66.6667	1.27738e-15	1.06343e-15	634	633	30	ENST00000448034.5_387_2663	MKLLQQQNDITGLSRQVKHVMNFTNWAIASGSSTALLYSKRLITFQLRHILKARCDPVPAANGAIRFHCDPTFWAKNVVNLGNLVIESKPAPGYTPNVVVGQVPPGTNHISKTPGQINLAQLRLQHMQQQVYAQKHQQLQQMRMQQPPAPVPTTTTTTQQHPRQAAPQMLQQQPPRLISVQTMQRGNMNCGAFQAHQMRLAQNAARIPGIPRHSGPQYSMMQPHLQRQHSNPGHAGPFPVVSVHNTTINPTSPTTATMANANRGPTSPSVTAIELIPSVTNPENLPSLPDIPPIQANVVPMMHSWYEFGAREKTQDQNVLEDAGSSSLDNLLSRYISGSHLPPQPTSTMNPSPGPSALSPGSSGLSNSHTPVRPPSTSSTGSRGSCGSSGRTAEKTSLSFKSDQVKVKQEPGTEDEICSFSGGVKQEKTEDGRRSACMLSSPESSLTPPLSTNLHLESELDALASLENHVKIEPADMNESCKQSGLSSLVNGKSPIRSLMHRSARIGGDGNNKDDDPNEDWCAVCQNGGDLLCCEKCPKVFHLTCHVPTLLSFPSGDWICTFCRDIGKPEVEYDCDNLQHSKKGKTAQGLSPVDQRKCERLLLYLYCHELSIEFQEPVPASIPNYYKIIKKPMDLSTVKKKLQKKHSQHYQIPDDFVADVRLIFKNCERFNEMMKVVQVYADTQEINLKADSEVAQAGKAVALYFEDKLTEIYSDRTFAPLPEFEQEEDDGEVTEDSDEDFIQPRRKRLKSDERPVHIK	chr1:114392790-114511203:-	29.4099	2.6615	3.8984	protein_coding	N	N_truncation	N_truncation	Alt3_start	FALSE	-209	0.631021	ENST00000448034.5:387-2663:+	chr1:114397651-114427873
ENSG00000197323.12	TRIM33	protein_coding	ENST00000369543.6	protein_coding	N_AID_UPF1_12h_IAA	73.5989	0.7539	72.149	74.9469	5.20549e-12	4.44678e-12	1081	1078	51	ENST00000369543.6_85_3414	MAENKGGGEAESGGGGSGSAPVTAGAAGPAAQEAEPPLTAVLVEEEEEEGGRAGAEGGAAGPDDGGVAAASSGSAQAASSPAASVGTGVAGGAVSTPAPAPASAPAPGPSAGPPPGPPASLLDTCAVCQQSLQSRREAEPKLLPCLHSFCLRCLPEPERQLSVPIPGGSNGDIQQVGVIRCPVCRQECRQIDLVDNYFVKDTSEAPSSSDEKSEQVCTSCEDNASAVGFCVECGEWLCKTCIEAHQRVKFTKDHLIRKKEDVSESVGASGQRPVFCPVHKQEQLKLFCETCDRLTCRDCQLLEHKEHRYQFLEEAFQNQKGAIENLLAKLLEKKNYVHFAATQVQNRIKEVNETNKRVEQEIKVAIFTLINEINKKGKSLLQQLENVTKERQMKLLQQQNDITGLSRQVKHVMNFTNWAIASGSSTALLYSKRLITFQLRHILKARCDPVPAANGAIRFHCDPTFWAKNVVNLGNLVIESKPAPGYTPNVVVGQVPPGTNHISKTPGQINLAQLRLQHMQQQVYAQKHQQLQQMRMQQPPAPVPTTTTTTQQHPRQAAPQMLQQQPPRLISVQTMQRGNMNCGAFQAHQMRLAQNAARIPGIPRHSGPQYSMMQPHLQRQHSNPGHAGPFPVVSVHNTTINPTSPTTATMANANRGPTSPSVTAIELIPSVTNPENLPSLPDIPPIQLEDAGSSSLDNLLSRYISGSHLPPQPTSTMNPSPGPSALSPGSSGLSNSHTPVRPPSTSSTGSRGSCGSSGRTAEKTSLSFKSDQVKVKQEPGTEDEICSFSGGVKQEKTEDGRRSACMLSSPESSLTPPLSTNLHLESELDALASLENHVKIEPADMNESCKQSGLSSLVNGKSPIRSLMHRSARIGGDGNNKDDDPNEDWCAVCQNGGDLLCCEKCPKVFHLTCHVPTLLSFPSGDWICTFCRDIGKPEVEYDCDNLQHSKKGKTAQGLSPVDQRKCERLLLYLYCHELSIEFQEPVPASIPNYYKIIKKPMDLSTVKKKLQKKHSQHYQIPDDFVADVRLIFKNCERFNEADSEVAQAGKAVALYFEDKLTEIYSDRTFAPLPEFEQEEDDGEVTEDSDEDFIQPRRKRLKSDERPVHIK	chr1:114392790-114511203:-	61.1254	5.5317	5.5402	protein_coding	same	ORF_annotated	ORF_annotated	exact_start_stop	FALSE	-209	0.896791	ENST00000369543.6:85-3414:+	chr1:114397651-114511076
ENSG00000116752.6	BCAS2	protein_coding	ENST00000369541.4	protein_coding	N_AID_UPF1_12h_IAA	75.4646	0.7816	77.2838	77.4892	3.29064e-09	5.3742e-07	1854	1496	66	ENST00000369541.4_25_699	MAGTGLVAGEVVVDALPYFDQGYEAPGVREAAAALVEEETRRYRPTKNYLSYLTAPDYSAFETDIMRNEFERLAARQPIELLSMKRYELPAPSSGQKNDITAWQECVNNSMAQLEHQAVRIENLELMSQHGCNAWKVYNENLVHMIEHAQKELQKLRKHIQDLNWQRKNMQLTAGSKLREMESNWVSLVSKNYEIERTIVQLENEIYQIKQQHGEANKENIRQDF	chr1:114567557-114581629:-	1807.85	97.4055	91.3135	protein_coding	same	ORF_annotated	ORF_annotated	exact_start_stop	FALSE	-123	130.849	ENST00000369541.4:25-699:+	chr1:114568133-114581591
ENSG00000116752.6	BCAS2	protein_coding	ENST00000485021.1	protein_coding_CDS_not_defined	N_AID_UPF1_12h_IAA	76.724	0.7539	NA	NA	2.4659e-08	7.51013e-08	382	371	7	ENST00000485021.1_39_227	MAGTGLVAGEVVVDALPYFDQGYEAPGVREAAAALVEEETRRYRPTKNYLSYLTAPDYSAFEI	chr1:114567557-114581629:-	48.1537	2.5945	8.6865	protein_coding_CDS_not_defined	C	novel	novel	Alt5_stop	TRUE	292	12.4475	ENST00000485021.1:39-227:+	chr1:114575749-114581591
ENSG00000175984.15	DENND2C	protein_coding	ENST00000393274.6	protein_coding	N_AID_UPF1_12h_IAA	87.5	0.9333	NA	NA	0.0058532	0.0058532	15	15	0	ENST00000393274.6_522_590	MKGKYWNHLDSDRIKNTIFHIYL	chr1:114582848-114670422:-	15	18.75	90.3017	protein_coding	NA	uORF	uORF	novel_Upstream	TRUE	2806	10.6208	ENST00000393274.6:522-590:+	chr1:114626035-114626103
ENSG00000175984.15	DENND2C	protein_coding	ENST00000393274.6	protein_coding	N_AID_UPF1_12h_IAA	66.6667	0.6923	61.7647	65.7895	3.93261e-05	3.93261e-05	65	65	4	ENST00000393274.6_641_3424	MDVGFSRTTVQTLSRSHCKNIKQKISQWEGRANGISNPEKWCPKDFGVRYNCHQEIRLKKNPIAERKSKNLDVTSRENVGLDINENTKSHDQSENENKKHEYDDTHFFKNESESNWVCSRVKEIESCKEDVLDPETSLPPGNFYTSQILWKKIEALPPDKLLNLALEHCDSSEKELNFRVLDSSYGITKSLENIYSEPEGQECGPSINPLPKPRRTFRYLSESGVTPYKERNCDKKYCENNSCAQSSLASSQEPEPKKYGGKIRGRSKRKSFEFEDIQHFRNRNSQTIREELGRNSGSALYYTQSEDNIYEDIIYPTKENPYEDIPVQPLPMWRSPSAWKLPPAKSAFKAPKLPPKPQFLHRKTMEVKNSQAYLRSKLTKDTTLPVTLTEWKLFRAGEVANTKRKNLPRLVLKIDDIFESKRGKKKVKLHSYTGKELPPTKGETSGNESDAEYLPKNRHKRLAQLQPSSKRNPHYQTLERDLIELQEQQLFELFVVVSLQKKPSGISYIPQVIQQFPGKDDHGYKQSKDMEERLKVIPKFCFPDSKDWMPTSELKSETFSFVLTGEDGSRWFGYCKKLLPVGKGKRLPEVYCMVSRLGCFNLFSKILDEVEKRREMSPALVYPFMRSVMEAPFPAPGRTITVKSYLPGAGDESIELCRPLDSRLEHVDFKCLFKCLSVCHLIRVCASLLLERRVIFVANSLSTLSKCGHAVVATLYPFTWQHTYIPVLPASMIDIVCSPTPFLIGILSCSLPQLQDLPIEEVLIVDLCADKFLQEVSDEDEILPPKLQAALMQILEERNEILTQEQNFSQDVTLNSLVSEAFVRFFVELVGHYSLNMTVTERGERVFQREPFRKSHTSRSVRHFLDLFMETQMFAGFIQDRELRKSGVKGLFEIRAIQYLETIPESEPSGMNRILRSLGSKMKFLQKK	chr1:114582848-114670422:-	65	81.25	9.6983	protein_coding	same	ORF_annotated	ORF_annotated	exact_start_stop	FALSE	-28	1.14066	ENST00000393274.6:641-3424:+	chr1:114585603-114625984
ENSG00000213281.5	NRAS	protein_coding	ENST00000369535.5	protein_coding	N_AID_UPF1_12h_IAA	60.1555	0.6693	NA	NA	0.0424606	0.0424606	257	257	5	ENST00000369535.5_37_132	MAVPGSPTFFPAVVLNLSKAEAVELEVLAGVK	chr1:114704469-114716771:-	257	20.9548	61.025	protein_coding	N_C	overl_uORF	overl_uORF	Alt5_start_Alt5_stop	TRUE	613	130.79	ENST00000369535.5:37-132:+	chr1:114716160-114716735
ENSG00000213281.5	NRAS	protein_coding	ENST00000369535.5	protein_coding	N_AID_UPF1_12h_IAA	71.0483	0.7401	71.7249	74.9012	1.39692e-06	1.39692e-06	1039	1039	29	ENST00000369535.5_132_698	MTEYKLVVVGAGGVGKSALTIQLIQNHFVDEYDPTIEDSYRKQVVIDGETCLLDILDTAGQEEYSAMRDQYMRTGEGFLCVFAINNSKSFADINLYREQIKRVKDSDDVPMVLVGNKCDLPTRTVDTKQAHELAKSYGIPFIETSAKTRQGVEDAFYTLVREIRQYRMKKLNSSDDGTQGCMGLPCVVM	chr1:114704469-114716771:-	969.447	79.0452	38.975	protein_coding	same	ORF_annotated	ORF_annotated	exact_start_stop	FALSE	47	83.5324	ENST00000369535.5:132-698:+	chr1:114708538-114716160
ENSG00000009307.17	CSDE1	protein_coding	ENST00000610726.5	protein_coding	N_AID_UPF1_12h_IAA	73.4726	0.7607	100	100	2.56543e-15	1.51407e-14	4684	4547	164	ENST00000610726.5_487_3018	MENVFTVSSDPHPSPAAPPSLSLPLSSSSTSSGTKKQKRTPTYQRSMSFDPNLLHNNGHNGYPNGTSAALRETGVIEKLLTSYGFIQCSERQARLFFHCSQYNGNLQDLKVGDDVEFEVSSDRRTGKPIAVKLVKIKQEILPEERMNGQVVCAVPHNLESKSPAAPGQSPTGSVCYERNGEVFYLTYTPEDVEGNVQLETGDKINFVIDNNKHTGAVSARNIMLLKKKQARCQGVVCAMKEAFGFIERGDVVKEIFFHYSEFKGDLETLQPGDDVEFTIKDRNGKEVATDVRLLPQGTVIFEDISIEHFEGTVTKVIPKVPSKNQNDPLPGRIKVDFVIPKELPFGDKDTKSKVTLLEGDHVRFNISTDRRDKLERATNIEVLSNTFQFTNEAREMGVIAAMRDGFGFIKCVDRDVRMFFHFSEILDGNQLHIADEVEFTVVPDMLSAQRNHAIRIKKLPKGTVSFHSHSDHRFLGTVEKEATFSNPKTTSPNKGKEKEAEDGIIAYDDCGVKLTIAFQAKDVEGSTSPQIGDKVEFSISDKQRPGQQVATCVRLLGRNSNSKRLLGYVATLKDNFGFIETANHDKEIFFHYSEFSGDVDSLELGDMVEYSLSKGKGNKVSAEKVNKTHSVNGITEEADPTIYSGKVIRPLRSVDPTQTEYQGMIEIVEEGDMKGEVYPFGIVGMANKGDCLQKGESVKFQLCVLGQNAQTMAYNITPLRRATVECVKDQFGFINYEVGDSKKLFFHVKEVQDGIELQAGDEVEFSVILNQRTGKCSACNVWRVCEGPKAVAAPRPDRLVNRLKNITLDDASAPRLMVLRQPRGPDNSMGFGAERKIRQAGVID	chr1:114716913-114758676:-	1735.84	25.0481	12.9528	protein_coding	same	ORF_annotated	ORF_annotated	exact_start_stop	FALSE	-44	33.4934	ENST00000610726.5:487-3018:+	chr1:114718172-114741664
ENSG00000009307.17	CSDE1	protein_coding	ENST00000685676.1	nonsense_mediated_decay	N_AID_UPF1_12h_IAA	71.2491	0.7516	66.0079	70.3422	1.03569e-09	1.00991e-09	2222	2221	88	ENST00000685676.1_467_1213	MSFDPNLLHNNGHNGYPNGTSAALRETGVIEKLLTSYGFIQCSERQARLFFHCSQYNGNLQDLKVGDDVEFEVSSDRRTGKPIAVKLVKIKQEILPEERMNGQEVFYLTYTPEDVEGNVQLETGDKINFVIDNNKHTGAVSARNIMLLKKKQARCQGVVCAMKEAFGFIERGDVVKEIFFHYSEFKGDLETLQPGDDVEFTIKDRNGKEVATDVRLLPQGTVIFEDISIEHFEGTVTKVIPKVPSKNQN	chr1:114716913-114758676:-	1144.43	16.5142	28.946	nonsense_mediated_decay	N_C	ORF_annotated	ORF_annotated	Alt3_start_Alt5_stop	TRUE	1562	74.8485	ENST00000685676.1:467-1213:+	chr1:114732866-114739890
ENSG00000009307.17	CSDE1	protein_coding	ENST00000690013.1	nonsense_mediated_decay	N_AID_UPF1_12h_IAA	71.3132	0.751	66.0079	70.3422	3.35772e-10	3.27472e-10	2827	2826	107	ENST00000690013.1_467_1669	MSFDPNLLHNNGHNGYPNGTSAALRETGVIEKLLTSYGFIQCSERQARLFFHCSQYNGNLQDLKVGDDVEFEVSSDRRTGKPIAVKLVKIKQEILPEERMNGQVVCAVPHNLESKSPAAPGQSPTGSVCYERNGEVFYLTYTPEDVEGNVQLETGDKINFVIDNNKHTGAVSARNIMLLKKKQARCQGVVCAMKEAFGFIERGDVVKEIFFHYSEFKGDLETLQPGDDVEFTIKDRNGKEVATDVRLLPQGTVIFEDISIEHFEGTVTKVIPKVPSKNQNDPLPGRIKVDFVIPKELPFGDKDTKSKVTLLEGDHVRFNISTDRRDKLERATNIEVLSNTFQFTNEAREMGVIAAMRDGFGFIKCVDRDVRMFFHFSEILDGNQLHIADEVEFTVVPKSCY	chr1:114716913-114758676:-	602.064	8.6878	9.4558	nonsense_mediated_decay	N_C	ORF_annotated	ORF_annotated	Alt3_start_Alt5_stop	TRUE	1127	24.4507	ENST00000690013.1:467-1669:+	chr1:114730391-114739890
ENSG00000009307.17	CSDE1	protein_coding	ENST00000691403.1	nonsense_mediated_decay	N_AID_UPF1_12h_IAA	71.7352	0.7518	66.0079	70.3422	1.55522e-08	1.52565e-08	2240	2239	89	ENST00000691403.1_467_1306	MSFDPNLLHNNGHNGYPNGTSAALRETGVIEKLLTSYGFIQCSERQARLFFHCSQYNGNLQDLKVGDDVEFEVSSDRRTGKPIAVKLVKIKQEILPEERMNGQVVCAVPHNLESKSPAAPGQSPTGSVCYERNGEVFYLTYTPEDVEGNVQLETGDKINFVIDNNKHTGAVSARNIMLLKKKQARCQGVVCAMKEAFGFIERGDVVKEIFFHYSEFKGDLETLQPGDDVEFTIKDRNGKEVATDVRLLPQGTVIFEDISIEHFEGTVTKVIPKVPSKNQN	chr1:114716913-114758676:-	1098.57	15.8524	24.7097	nonsense_mediated_decay	N_C	ORF_annotated	ORF_annotated	Alt3_start_Alt5_stop	TRUE	1559	63.8942	ENST00000691403.1:467-1306:+	chr1:114732866-114739890
ENSG00000009307.17	CSDE1	protein_coding	ENST00000692629.1	nonsense_mediated_decay	N_AID_UPF1_12h_IAA	70.966	0.7508	66.0079	70.3422	1.38334e-09	1.34154e-09	2809	2808	106	ENST00000692629.1_467_1576	MSFDPNLLHNNGHNGYPNGTSAALRETGVIEKLLTSYGFIQCSERQARLFFHCSQYNGNLQDLKVGDDVEFEVSSDRRTGKPIAVKLVKIKQEILPEERMNGQEVFYLTYTPEDVEGNVQLETGDKINFVIDNNKHTGAVSARNIMLLKKKQARCQGVVCAMKEAFGFIERGDVVKEIFFHYSEFKGDLETLQPGDDVEFTIKDRNGKEVATDVRLLPQGTVIFEDISIEHFEGTVTKVIPKVPSKNQNDPLPGRIKVDFVIPKELPFGDKDTKSKVTLLEGDHVRFNISTDRRDKLERATNIEVLSNTFQFTNEAREMGVIAAMRDGFGFIKCVDRDVRMFFHFSEILDGNQLHIADEVEFTVVPKSCY	chr1:114716913-114758676:-	618.71	8.928	10.5313	nonsense_mediated_decay	N_C	ORF_annotated	ORF_annotated	Alt3_start_Alt5_stop	TRUE	1127	27.2319	ENST00000692629.1:467-1576:+	chr1:114730391-114739890
ENSG00000009307.17	CSDE1	protein_coding	ENST00000369530.5	protein_coding	N_AID_UPF1_12h_IAA	73.3263	0.7606	100	100	3.56143e-15	1.94411e-14	4666	4529	163	ENST00000369530.5_476_2914	MENVFTVSSDPHPSPAAPPSLSLPLSSSSTSSGTKKQKRTPTYQRSMSFDPNLLHNNGHNGYPNGTSAALRETGVIEKLLTSYGFIQCSERQARLFFHCSQYNGNLQDLKVGDDVEFEVSSDRRTGKPIAVKLVKIKQEILPEERMNGQEVFYLTYTPEDVEGNVQLETGDKINFVIDNNKHTGAVSARNIMLLKKKQARCQGVVCAMKEAFGFIERGDVVKEIFFHYSEFKGDLETLQPGDDVEFTIKDRNGKEVATDVRLLPQGTVIFEDISIEHFEGTVTKVIPKVPSKNQNDPLPGRIKVDFVIPKELPFGDKDTKSKVTLLEGDHVRFNISTDRRDKLERATNIEVLSNTFQFTNEAREMGVIAAMRDGFGFIKCVDRDVRMFFHFSEILDGNQLHIADEVEFTVVPDMLSAQRNHAIRIKKLPKGTVSFHSHSDHRFLGTVEKEATFSNPKTTSPNKGKEKEAEDGIIAYDDCGVKLTIAFQAKDVEGSTSPQIGDKVEFSISDKQRPGQQVATCVRLLGRNSNSKRLLGYVATLKDNFGFIETANHDKEIFFHYSEFSGDVDSLELGDMVEYSLSKGKGNKVSAEKVNKTHSVNGITEEADPTIYSGKVIRPLRSVDPTQTEYQGMIEIVEEGDMKGEVYPFGIVGMANKGDCLQKGESVKFQLCVLGQNAQTMAYNITPLRRATVECVKDQFGFINYEVGDSKKLFFHVKEVQDGIELQAGDEVEFSVILNQRTGKCSACNVWRVCEGPKAVAAPRPDRLVNRLKNITLDDASAPRLMVLRQPRGPDNSMGFGAERKIRQAGVID	chr1:114716913-114758676:-	1730.39	24.9695	13.4045	protein_coding	same	ORF_annotated	ORF_annotated	exact_start_stop	FALSE	-44	34.6614	ENST00000369530.5:476-2914:+	chr1:114718172-114741664
ENSG00000052723.12	SIKE1	protein_coding	ENST00000060969.6	protein_coding	N_AID_UPF1_12h_IAA	70.6635	0.6881	60.0397	65.4762	2.59281e-08	2.4051e-08	497	495	15	ENST00000060969.6_79_699	MSCTIEKILTDAKTLLERLREHDAAAESLVDQSAALHRRVAAMREAGTALPDQYQEDASDMKDMSKYKPHILLSQENTQIRDLQQENRELWISLEEHQDALELIMSKYRKQMLQLMVAKKAVDAEPVLKAHQSHSAEIESQIDRICEMGEVMRKAVQVDDDQFCKIQEKLAQLELENKELRELLSISSESLQARKENSMDTASQAIK	chr1:114769479-114780685:-	155.649	30.5194	23.4167	protein_coding	same	ORF_annotated	ORF_annotated	exact_start_stop	FALSE	-98	12.2453	ENST00000060969.6:79-699:+	chr1:114774274-114780607
ENSG00000052723.12	SIKE1	protein_coding	ENST00000369528.9	protein_coding	N_AID_UPF1_12h_IAA	70.3202	0.6873	60.0397	65.4762	1.25447e-08	1.14832e-08	502	500	15	ENST00000369528.9_79_711	MSCTIEKILTDAKTLLERLREHDAAAESLVDQSAALHRRVAAMREAGTALPDQVRQRYQEDASDMKDMSKYKPHILLSQENTQIRDLQQENRELWISLEEHQDALELIMSKYRKQMLQLMVAKKAVDAEPVLKAHQSHSAEIESQIDRICEMGEVMRKAVQVDDDQFCKIQEKLAQLELENKELRELLSISSESLQARKENSMDTASQAIK	chr1:114769479-114780685:-	157.368	30.8565	23.2266	protein_coding	same	ORF_annotated	ORF_annotated	exact_start_stop	FALSE	-98	12.1458	ENST00000369528.9:79-711:+	chr1:114774274-114780607
ENSG00000052723.12	SIKE1	protein_coding	ENST00000506320.1	protein_coding_CDS_not_defined	N_AID_UPF1_12h_IAA	55.4687	0.5381	60.0397	65.4762	0.00479446	0.00542534	210	209	7	ENST00000506320.1_5_211	MSCTIEKILTDAKTLLERLREHDAAAESLVDQSAALHRRVAAMREAGTALPDQSYGFPWRNTRMLWNLS	chr1:114769479-114780685:-	14.5569	2.8543	6.5701	protein_coding_CDS_not_defined	C	novel	novel	Alt5_stop	TRUE	219	3.43568	ENST00000506320.1:5-211:+	chr1:114779237-114780607
ENSG00000052723.12	SIKE1	protein_coding	ENST00000462123.5	protein_coding_CDS_not_defined	N_AID_UPF1_12h_IAA	67.7714	0.6367	73.8501	65.4545	9.05138e-05	7.83041e-05	289	288	6	ENST00000462123.5_57_365	MREAGTALPDQVRQRYQEDASDMKDMSKYKPHILLSQENTQIRDLQQENRELWISLEEHQDALELIMSKYRKQMLQLMVAKKAVDAEPVLKAHQSHSAVRNFE	chr1:114769479-114780685:-	79.7044	15.6283	24.0988	protein_coding_CDS_not_defined	N_C	novel	novel	Alt3_start_Alt5_stop	FALSE	-157	12.6019	ENST00000462123.5:57-365:+	chr1:114779127-114780481
ENSG00000052723.12	SIKE1	protein_coding	ENST00000475335.5	protein_coding_CDS_not_defined	N_AID_UPF1_12h_IAA	66.1168	0.6413	60.0397	65.4762	1.73344e-05	1.60034e-05	368	367	11	ENST00000475335.5_28_450	MSCTIEKILTDAKTLLERLREHDAAAESLVDQSAALHRRVAAMREAGTALPDQYQEDASDMKDMSKYKPHILLSQENTQIRDLQQENRELWISLEEHQDALELIMSKYRKQMLQLMVAKKAVDAEPVLKAHQSHSAVRNFE	chr1:114769479-114780685:-	102.722	20.1415	22.6878	protein_coding_CDS_not_defined	C	novel	novel	Alt5_stop	FALSE	-157	11.8641	ENST00000475335.5:28-450:+	chr1:114779127-114780607
ENSG00000116815.16	CD58	protein_coding	ENST00000369489.10	protein_coding	N_AID_UPF1_12h_IAA	78.8073	0.7922	83.6657	79.1667	0.000165723	0.000179077	462	461	9	ENST00000369489.10_55_804	MVAGSDAGRALGVLSVVCLLHCFGFISCFSQQIYGVVYGNVTFHVPSNVPLKEVLWKKQKDKVAELENSEFRAFSSFKNRVYLDTVSGSLTIYNLTSSDEDEYEMESPNITDTMKFFLYVLESLPSPTLTCALTNGSIEVQCMIPEHYNSHRGLIMYSWDCPMEQCKRNSTSIYFKMENDLPQKIQCTLSNPLFNTTSSIILTTCIPSSGHSRHRYALIPIPLAVITTCIVLYMNGILKCDRKPDRTNSN	chr1:116514534-116571039:-	338.217	73.049	71.9848	protein_coding	same	ORF_annotated	ORF_annotated	exact_start_stop	FALSE	-6	22.0317	ENST00000369489.10:55-804:+	chr1:116514816-116570972
ENSG00000116815.16	CD58	protein_coding	ENST00000464088.5	nonsense_mediated_decay	N_AID_UPF1_12h_IAA	79.119	0.7888	83.6657	79.1667	0.00022341	0.000240106	445	444	9	ENST00000464088.5_13_723	MVAGSDAGRALGVLSVVCLLHCFGFISCFSQQIYGVVYGNVTFHVPSNVPLKEVLWKKQKDKVAELENSEFRAFSSFKNRVYLDTVSGSLTIYNLTSSDEDEYEMESPNITDTMKFFLYVLESLPSPTLTCALTNGSIEVQCMIPEHYNSHRGLIMYSWDCPMEQCKRNSTSIYFKMENDLPQKIQCTLSNPLFNTTSSIILTTCIPSSGHSRHRYALIPIPLAVITTCIVLYMNVL	chr1:116514534-116571039:-	124.783	26.951	28.0152	nonsense_mediated_decay	C	ORF_annotated	ORF_annotated	Alt5_stop	TRUE	68	8.57432	ENST00000464088.5:13-723:+	chr1:116519298-116570972
ENSG00000177173.5	NAP1L4P1	processed_pseudogene	ENST00000319092.5	processed_pseudogene	N_AID_UPF1_12h_IAA	77.3884	0.777	54.4242	65	0.0130054	0.496316	148	5	0	ENST00000319092.5_683_1024	MKSEPDKADPFSFAGPEIMDCDGCTIDWKKGKNVTVKTIKKKQKRKGPGTVRTITKQVSNESFFNFFNPLKASGDGESLDKDSEFVLASDFEIGHFFRERTTGCAVLRWGGLKG	chr1:116514534-116571039:-	148	100	100	processed_pseudogene	NA	novel	novel	novel_Internal	FALSE	-1023	21.1422	ENST00000319092.5:683-1024:+	chr1:116533069-116533410
ENSG00000143061.18	IGSF3	protein_coding	ENST00000369486.8	protein_coding	N_AID_UPF1_12h_IAA	78.5	0.8049	NA	NA	0.0142851	0.0142851	41	41	0	ENST00000369486.8_221_334	MDGNGLFGEETQTVDARQGDLAVKGFDETCPVLSGESE	chr1:116574399-116667755:-	41	8.2828	55.0935	protein_coding	NA	uORF	uORF	novel_Upstream	TRUE	3747	17.5709	ENST00000369486.8:221-334:+	chr1:116666739-116666852
ENSG00000143061.18	IGSF3	protein_coding	ENST00000369486.8	protein_coding	N_AID_UPF1_12h_IAA	72.2222	0.8333	70	66.6667	0.0448418	0.0448418	18	18	0	ENST00000369486.8_334_438	MREITDTFTEKPRTFLYNQWMKGFSQTLFSVLLED	chr1:116574399-116667755:-	18	3.6364	26.2606	protein_coding	NA	uORF	uORF	novel_Upstream	TRUE	3643	8.37523	ENST00000369486.8:334-438:+	chr1:116666635-116666739
ENSG00000143061.18	IGSF3	protein_coding	ENST00000369486.8	protein_coding	N_AID_UPF1_12h_IAA	80.7663	0.8257	78.5714	76.9231	3.14537e-10	3.84012e-07	436	355	14	ENST00000369486.8_747_4328	MKCFFPVLSCLAVLGVVSAQRQVTVQEGPLYRTEGSHITIWCNVSGYQGPSEQNFQWSIYLPSSPEREVQIVSTMDSSFPYAIYTQRVRGGKIFIERVQGNSTLLHITDLQARDAGEYECHTPSTDKQYFGSYSAKMNLVVIPDSLQTTAMPQTLHRVEQDPLELTCEVASETIQHSHLSVAWLRQKVGEKPVEVISLSRDFMLHSSSEYAQRQSLGEVRLDKLGRTTFRLTIFHLQPSDQGEFYCEAAEWIQDPDGSWYAMTRKRSEGAVVNVQPTDKEFTVRLETEKRLHTVGEPVEFRCILEAQNVPDRYFAVSWAFNSSLIATMGPNAVPVLNSEFAHREARGQLKVAKESDSVFVLKIYHLRQEDSGKYNCRVTEREKTVTGEFIDKESKRPKNIPIIVLPLKSSISVEVASNASVILEGEDLRFSCSVRTAGRPQGRFSVIWQLVDRQNRRSNIMWLDRDGTVQPGSSYWERSSFGGVQMEQVQPNSFSLGIFNSRKEDEGQYECHVTEWVRAVDGEWQIVGERRASTPISITALEMGFAVTAISRTPGVTYSDSFDLQCIIKPHYPAWVPVSVTWRFQPVGTVEFHDLVTFTRDGGVQWGDRSSSFRTRTAIEKAESSNNVRLSISRASDTEAGKYQCVAELWRKNYNNTWTRLAERTSNLLEIRVLQPVTKLQVSKSKRTLTLVENKPIQLNCSVKSQTSQNSHFAVLWYVHKPSDADGKLILKTTHNSAFEYGTYAEEEGLRARLQFERHVSGGLFSLTVQRAEVSDSGSYYCHVEEWLLSPNYAWYKLAEEVSGRTEVTVKQPDSRLRLSQAQGNLSVLETRQVQLECVVLNRTSITSQLMVEWFVWKPNHPERETVARLSRDATFHYGEQAAKNNLKGRLHLESPSPGVYRLFIQNVAVQDSGTYSCHVEEWLPSPSGMWYKRAEDTAGQTALTVMRPDASLQVDTVVPNATVSEKAAFQLDCSIVSRSSQDSRFAVAWYSLRTKAGGKRSSPGLEEQEEEREEEEEEDDDDDDDPTERTALLSVGPDAVFGPEGSPWEGRLRFQRLSPVLYRLTVLQASPQDTGNYSCHVEEWLPSPQKEWYRLTEEESAPIGIRVLDTSPTLQSIICSNDALFYFVFFYPFPIFGILIITILLVRFKSRNSSKNSDGKNGVPLLWIKEPHLNYSPTCLEPPVLSIHPGAID	chr1:116574399-116667755:-	436	88.0808	18.6459	protein_coding	same	ORF_annotated	ORF_annotated	exact_start_stop	FALSE	-247	5.94668	ENST00000369486.8:747-4328:+	chr1:116577315-116666326
ENSG00000134253.10	TRIM45	protein_coding	ENST00000369464.7	protein_coding	N_AID_UPF1_12h_IAA	80	0.8182	87.5	87.5	0.00399296	0.00399296	22	22	1	ENST00000369464.7_562_2247	MSENRKPLLGFVSKLTSGTALGNSGKTHCPLCLGLFKAPRLLPCLHTVCTTCLEQLEPFSVVDIRGGDSDTSSEGSIFQELKPRSLQSQIGILCPVCDAQVDLPMGGVKALTIDHLAVNDVMLESLRGEGQGLVCDLCNDREVEKRCQTCKANLCHFCCQAHRRQKKTTYHTMVDLKDLKGYSRIGKPILCPVHPAEELRLFCEFCDRPVCQDCVVGEHREHPCDFTSNVIHKHGDSVWELLKGTQPHVEALEEALAQIHIINSALQKRVEAVAADVRTFSEGYIKAIEEHRDKLLKQLEDIRAQKENSLQLQKAQLEQLLADMRTGVEFTEHLLTSGSDLEILITKRVVVERLRKLNKVQYSTRPGVNDKIRFCPQEKAGQCRGYEIYDLHRAREKQTASFTLLCKDAAGEIMGRGGDNVQVAVVPKDKKDSPVRTMVQDNKDGTYYISYTPKEPGVYTVWVCIKEQHVQGSPFTVMVRRKHRPHSGVFHCCTFCSSGGQKTARCACGGTMPGGYLGCGHGHKGHPGHPHWSCCGKFNEKSECTWTGGQSAPRSLLRTVAL	chr1:117111060-117122587:-	22	100	100	protein_coding	same	ORF_annotated	ORF_annotated	exact_start_stop	FALSE	-145	0.637498	ENST00000369464.7:562-2247:+	chr1:117112308-117121201
ENSG00000228217.1	PNRC2P1	processed_pseudogene	ENST00000423940.1	processed_pseudogene	N_AID_UPF1_12h_IAA	78.5354	0.8182	63.8889	75	0.000338609	NA	55	0	0	ENST00000423940.1_1_417	MGGRERYNIPAPQSRNVSKNQQQLNRQKTKEQNSQMKIVHKKKERGHGYNSSAGAWQAMKNGGKNKNFPNNQSWNSSLSGPSLLFKSQAKQNYAGAKFSEPPSPSVLPKPPSHWVPVSFNPSDKEIMTFQLKTLLKVQV	chr1:117778087-117778506:-	55	100	100	processed_pseudogene	NA	novel	novel	novel	FALSE	-416	6.44378	ENST00000423940.1:1-417:+	chr1:117778090-117778506
ENSG00000196505.11	GDAP2	protein_coding	ENST00000369443.10	protein_coding	N_AID_UPF1_12h_IAA	69.9075	0.693	68.6228	64.4737	6.37673e-08	6.37673e-08	456	456	27	ENST00000369443.10_242_1732	MDPLGAPSQFVDVDTLPSWGDSCQDELNSSDTTAEIFQEDTVRSPFLYNKDVNGKVVLWKGDVALLNCTAIVNTSNESLTDKNPVSESIFMLAGPDLKEDLQKLKGCRTGEAKLTKGFNLAARFIIHTVGPKYKSRYRTAAESSLYSCYRNVLQLAKEQSMSSVGFCVINSAKRGYPLEDATHIALRTVRRFLEIHGETIEKVVFAVSDLEEGTYQKLLPLYFPRSLKEENRSLPYLPADIGNAEGEPVVPERQIRISEKPGAPEDNQEEEDEGLGVDLSFIGSHAFARMEGDIDKQRKLILQGQLSEAALQKQHQRNYNRWLCQARSEDLSDIASLKALYQTGVDNCGRTVMVVVGRNIPVTLIDMDKALLYFIHVMDHIAVKEYVLVYFHTLTSEYNHLDSDFLKKLYDVVDVKYKRNLKAVYFVHPTFRSKVSTWFFTTFSVSGLKDKIHHVDSLHQLFSAISPEQIDFPPFVLEYDARENGPYYTSYPPSPDL	chr1:117863485-117929621:-	409.281	88.589	68.6214	protein_coding	same	ORF_annotated	ORF_annotated	exact_start_stop	FALSE	-44	13.4109	ENST00000369443.10:242-1732:+	chr1:117870572-117920357
ENSG00000196505.11	GDAP2	protein_coding	ENST00000494224.1	protein_coding_CDS_not_defined	N_AID_UPF1_12h_IAA	68.1662	0.6862	68.6228	64.4737	0.000293516	0.000293516	239	239	10	ENST00000494224.1_181_600	MDPLGAPSQFVDVDTLPSWGDSCQDELNSSDTTAEIFQEDTVRSPFLYNKDVNGKVVLWKGDVALLNCTAIVNTSNESLTDKNPVSESIFMLAGPDLKEDLQKLKAVPGVLESRNSLVEHLQRINFFPAALVGAEQVKQN	chr1:117863485-117929621:-	52.719	11.411	31.3786	protein_coding_CDS_not_defined	C	novel	novel	Alt5_stop	FALSE	-23	6.13242	ENST00000494224.1:181-600:+	chr1:117912660-117920357
ENSG00000116874.12	WARS2	protein_coding	ENST00000235521.5	protein_coding	N_AID_UPF1_12h_IAA	67.3644	0.7034	100	100	1.53239e-05	1.53239e-05	118	118	5	ENST00000235521.5_10_1089	MALHSMRKARERWSFIRALHKGSAAAPALQKDSKKRVFSGIQPTGILHLGNYLGAIESWVRLQDEYDSVLYSIVDLHSITVPQDPAVLRQSILDMTAVLLACGINPEKSILFQQSQVSEHTQLSWILSCMVRLPRLQHLHQWKAKTTKQKHDGTVGLLTYPVLQAADILLYKSTHVPVGEDQVQHMELVQDLAQGFNKKYGEFFPVPESILTSMKKVKSLRDPSAKMSKSDPDKLATVRITDSPEEIVQKFRKAVTDFTSEVTYDPAGRAGVSNIVAVHAAVTGLSVEEVVRRSAGMNTARYKLAVADAVIEKFAPIKREIEKLKLDKDHLEKVLQIGSAKAKELAYTVCQEVKKLVGFL	chr1:119031216-119140654:-	118	100	100	protein_coding	same	ORF_annotated	ORF_annotated	exact_start_stop	FALSE	-445	5.33792	ENST00000235521.5:10-1089:+	chr1:119032914-119140644
ENSG00000223575.2	RBMX2P3	processed_pseudogene	ENST00000450122.2	processed_pseudogene	N_AID_UPF1_12h_IAA	60.5	0.6327	72.7273	76.4706	0.0139914	0.374775	49	1	0	ENST00000450122.2_1_615	MNPLTKVKLINELNEREVQLGVADKVSWHSEYKDSAWIFLGGLPYELTEGDIICVFSQYGEIVNINLMWDKKTGKSKGFCFLCYEDQRSTILAIDNFNGIKIKGRTIRVDHVSNYCVPKDSEEMDDVTKELQEKGCGARTPSPSLSESSEDEKPTKKRKKRQKGKKEKETTDWEVQAEQPSSSSPRSKTVKEEDNPGPKKHSSKN	chr1:119031216-119140654:-	49	100	100	processed_pseudogene	NA	novel	novel	novel_Internal	FALSE	-614	3.89255	ENST00000450122.2:1-615:+	chr1:119085340-119085954
ENSG00000240244.3	GAPDHP33	processed_pseudogene	ENST00000443168.1	processed_pseudogene	N_AID_UPF1_12h_IAA	75	0.75	NA	NA	0.0454744	0.0780796	4	2	2	ENST00000443168.1_133_264	MVYVFQYDSTRGEFHGTVKAENRKLVINGNPTTIFQKLNPTKIK	chr1:119596167-119597179:-	4	100	100	processed_pseudogene	NA	novel	novel	novel	FALSE	-263	1.48047	ENST00000443168.1:133-264:+	chr1:119596916-119597047
ENSG00000143067.5	ZNF697	protein_coding	ENST00000421812.3	protein_coding	N_AID_UPF1_12h_IAA	79.1063	0.7928	77.7778	75	9.29034e-08	8.08995e-08	111	109	2	ENST00000421812.3_614_2248	MKQEDNQGVCAHQDSEDKGMGSDFEDSEDREGDPEEREMGSNPHDTNKREGHPEPEMGSNPQDSRHREAVPDICTEGQLSEEEGVSVRGEEDDQSGVADMAMFPGLSESDSISRSLREDDDESAGENRLEEEEEQPAPPVLPWRRHLSLGSRHRGDKPAHRRFHRLHHPMAVDLGELDSLVASIMDAPTICPDCGESFSPGAAFLQHQRIHRLAEAAAAASLEPFGLAGECDAMVGMMGVGVAGGFGAGPPLARPPREKPFRCGECGKGFSRNTYLTNHLRLHTGERPNLCADCGKSFSWRADLLKHRRLHTGEKPYPCPECGEAFSLSSHLLSHRRAHAAASGAGAAALRPFACGECGKGFVRRSHLANHQRIHTGEKPHGCGECGKRFSWRSDLVKHQRVHTGEKPYMCSECGETFSVSSHLFTHKRTHSGERPYVCRECGKGFGRNSHLVNHLRVHTGEKPFRCGQCEKRFSDFSTLTQHQRTHTGEKPYTCIECGKSFIQSSHLIRHRRIHTGNKPHKCAGCGKGFRYKTHLAQHQKLHLC	chr1:119619377-119648266:-	111	100	100	protein_coding	same	ORF_annotated	ORF_annotated	exact_start_stop	FALSE	-1408	3.3168	ENST00000421812.3:425-2248:+	chr1:119622708-119626100
ENSG00000134250.21	NOTCH2	protein_coding	ENST00000256646.7	protein_coding	N_AID_UPF1_12h_IAA	78.3399	0.7773	61.6402	56.5217	3.53076e-19	9.48084e-17	1329	1182	59	ENST00000256646.7_374_7669	MCVTYHNGTGYCKCPEGFLGEYCQHRDPCEKNRCQNGGTCVAQAMLGKATCRCASGFTGEDCQYSTSHPCFVSRPCLNGGTCHMLSRDTYECTCQVGFTGKECQWTDACLSHPCANGSTCTTVANQFSCKCLTGFTGQKCETDVNECDIPGHCQHGGTCLNLPGSYQCQCPQGFTGQYCDSLYVPCAPSPCVNGGTCRQTGDFTFECNCLPGFEGSTCERNIDDCPNHRCQNGGVCVDGVNTYNCRCPPQWTGQFCTEDVDECLLQPNACQNGGTCANRNGGYGCVCVNGWSGDDCSENIDDCAFASCTPGSTCIDRVASFSCMCPEGKAGLLCHLDDACISNPCHKGALCDTNPLNGQYICTCPQGYKGADCTEDVDECAMANSNPCEHAGKCVNTDGAFHCECLKGYAGPRCEMDINECHSDPCQNDATCLDKIGGFTCLCMPGFKGVHCELEINECQSNPCVNNGQCVDKVNRFQCLCPPGFTGPVCQIDIDDCSSTPCLNGAKCIDHPNGYECQCATGFTGVLCEENIDNCDPDPCHHGQCQDGIDSYTCICNPGYMGAICSDQIDECYSSPCLNDGRCIDLVNGYQCNCQPGTSGVNCEINFDDCASNPCIHGICMDGINRYSCVCSPGFTGQRCNIDIDECASNPCRKGATCINGVNGFRCICPEGPHHPSCYSQVNECLSNPCIHGNCTGGLSGYKCLCDAGWVGINCEVDKNECLSNPCQNGGTCDNLVNGYRCTCKKGFKGYNCQVNIDECASNPCLNQGTCFDDISGYTCHCVLPYTGKNCQTVLAPCSPNPCENAAVCKESPNFESYTCLCAPGWQGQRCTIDIDECISKPCMNHGLCHNTQGSYMCECPPGFSGMDCEEDIDDCLANPCQNGGSCMDGVNTFSCLCLPGFTGDKCQTDMNECLSEPCKNGGTCSDYVNSYTCKCQAGFDGVHCENNINECTESSCFNGGTCVDGINSFSCLCPVGFTGSFCLHEINECSSHPCLNEGTCVDGLGTYRCSCPLGYTGKNCQTLVNLCSRSPCKNKGTCVQKKAESQCLCPSGWAGAYCDVPNVSCDIAASRRGVLVEHLCQHSGVCINAGNTHYCQCPLGYTGSYCEEQLDECASNPCQHGATCSDFIGGYRCECVPGYQGVNCEYEVDECQNQPCQNGGTCIDLVNHFKCSCPPGTRGLLCEENIDDCARGPHCLNGGQCMDRIGGYSCRCLPGFAGERCEGDINECLSNPCSSEGSLDCIQLTNDYLCVCRSAFTGRHCETFVDVCPQMPCLNGGTCAVASNMPDGFICRCPPGFSGARCQSSCGQVKCRKGEQCVHTASGPRCFCPSPRDCESGCASSPCQHGGSCHPQRQPPYYSCQCAPPFSGSRCELYTAPPSTPPATCLSQYCADKARDGVCDEACNSHACQWDGGDCSLTMENPWANCSSPLPCWDYINNQCDELCNTVECLFDNFECQGNSKTCKYDKYCADHFKDNHCDQGCNSEECGWDGLDCAADQPENLAEGTLVIVVLMPPEQLLQDARSFLRALGTLLHTNLRIKRDSQGELMVYPYYGEKSAAMKKQRMTRRSLPGEQEQEVAGSKVFLEIDNRQCVQDSDHCFKNTDAAAALLASHAIQGTLSYPLVSVVSESLTPERTQLLYLLAVAVVIILFIILLGVIMAKRKRKHGSLWLPEGFTLRRDASNHKRREPVGQDAVGLKNLSVQVSEANLIGTGTSEHWVDDEGPQPKKVKAEDEALLSEEDDPIDRRPWTQQHLEAADIRRTPSLALTPPQAEQEVDVLDVNVRGPDGCTPLMLASLRGGSSDLSDEDEDAEDSSANIITDLVYQGASLQAQTDRTGEMALHLAARYSRADAAKRLLDAGADANAQDNMGRCPLHAAVAADAQGVFQILIRNRVTDLDARMNDGTTPLILAARLAVEGMVAELINCQADVNAVDDHGKSALHWAAAVNNVEATLLLLKNGANRDMQDNKEETPLFLAAREGSYEAAKILLDHFANRDITDHMDRLPRDVARDRMHHDIVRLLDEYNVTPSPPGTVLTSALSPVICGPNRSFLSLKHTPMGKKSRRPSAKSTMPTSLPNLAKEAKDAKGSRRKKSLSEKVQLSESSVTLSPVDSLESPHTYVSDTTSSPMITSPGILQASPNPMLATAAPPAPVHAQHALSFSNLHEMQPLAHGASTVLPSVSQLLSHHHIVSPGSGSAGSLSRLHPVPVPADWMNRMEVNETQYNEMFGMVLAPAEGTHPGIAPQSRPPEGKHITTPREPLPPIVTFQLIPKGSIAQPAGAPQPQSTCPPAVAGPLPTMYQIPEMARLPSVAFPTAMMPQQDGQVAQTILPAYHPFPASVGKYPTPPSQHSYASSNAAERTPSHSGHLQGEHPYLTPSPESPDQWSSSSPHSASDWSDVTTSPTPGGAGGGQRGPGTHMSEPPHNNMQVYA	chr1:119911553-120100779:-	1329	100	100	protein_coding	N	N_truncation	N_truncation	Alt3_start	FALSE	-1385	8.89926	ENST00000256646.7:257-7669:+	chr1:119915309-120029943
ENSG00000265808.4	SEC22B	protein_coding	ENST00000578049.4	protein_coding	N_AID_UPF1_12h_IAA	72.4192	0.7653	87.2271	91.8919	0.00213154	0.0797721	882	568	20	ENST00000578049.4_140_784	MVLLTMIARVADGLPLAASMQEDEQSGRDLQQYQSQAKQLFRKLNEQSPTRCTLEAGAMTFHYIIEQGVCYLVLCEAAFPKKLAFAYLEDLHSEFDEQHGKKVPTVSRPYSFIEFDTFIQKTKKLYIDSRARRNLGSINTELQDVQRIMVANIEEVLQRGEALSALDSKANNLSSLSKKYRQDAKYLNMRSTYAKLAAVAVFFIMLIVYVRFWWL	chr1:120150898-120176520:-	882	100	100	protein_coding	same	ORF_annotated	ORF_annotated	exact_start_stop	FALSE	-151	66.8071	ENST00000578049.4:140-784:+	chr1:120157041-120176381
ENSG00000290569.1	ENSG00000290569	lncRNA	ENST00000616141.4	lncRNA	N_AID_UPF1_12h_IAA	71.6667	0.7037	72.549	70.8333	0.00254882	NA	27	0	0	ENST00000616141.4_74_262	MCSRQDRIQKDIDVVIQKSRAEDCLFADFRYSDSTFTFTYVGGPRRSEGNFEGMTTTCSGHKS	chr1:120267334-120341871:-	11.2858	41.7991	28.52	lncRNA	NA	novel	novel	novel	FALSE	-51	2.91731	ENST00000616141.4:68-262:+	chr1:120267787-120341798
ENSG00000290569.1	ENSG00000290569	lncRNA	ENST00000617318.4	lncRNA	N_AID_UPF1_12h_IAA	63.7255	0.6	63.7255	60	0.0131853	NA	25	0	0	ENST00000617318.4_42_146	MCSRQDRIQKDIDVVIQKSRAEDCLFAGVKAILKA	chr1:120267334-120341871:-	15.7142	58.2009	71.48	lncRNA	NA	novel	novel	novel	FALSE	-22	7.31169	ENST00000617318.4:36-146:+	chr1:120267816-120341798
ENSG00000275131.4	PDE4DIPP2	transcribed_unprocessed_pseudogene	ENST00000612480.2	transcribed_unprocessed_pseudogene	N_AID_UPF1_12h_IAA	72.3137	0.7345	59.7778	67.8571	5.12751e-08	0.838107	113	5	0	ENST00000612480.2_974_2200	MTEELLKQQKLNSHETTITQQSVSDSHLAELQEKIQQTEATNKILQEKLNEMSYELKCAQELSQKQDGTIQNLKETLKSRERETEELYQVIEGQNDTMAKLREMLHQSQLGQLHSSEGTSPAQQQVALLDLQSALFCSQLEIQKLQRVVRQKERQLADAKQCVQFVEAAAHESEQQKEASWKHNQELRKALQQLQEVLQNKSQQLRAWEAEKYNEIRTQEQNIQHLNHSLSHKEQLLQEFRELLQYRDNSDKTLEANEMLLEKLRQRIRDKAVALERAIDEKFSALEEKEKELRQLRLAVRERDHDLERLRDVLSSNEATMQTMESLLRAKGLEVEQLSTTCQNLQWLKEEMETKFSRWQKEQESIIQQLQTSLHDRNKEVEARLHATLLCKLGPGQSEIAEELCQRLQ	chr1:120489860-120701289:-	93.3217	65.1134	49.8702	transcribed_unprocessed_pseudogene	NA	novel	novel	novel	TRUE	4641	3.71579	ENST00000612480.2:521-2200:+	chr1:120542009-120550273
ENSG00000275131.4	PDE4DIPP2	transcribed_unprocessed_pseudogene	ENST00000612480.2	transcribed_unprocessed_pseudogene	N_AID_UPF1_12h_IAA	74.6429	0.8	80	87.5	0.00838666	NA	50	0	0	ENST00000612480.2_2213_2866	MLQDLLSDRNKQVLEHEMEIQGLLQSVSTREQESQAAAEKLVQALMERNSELQALHQYLGGRDSLMSQAPISNQQAEVTPTGRLGKQTDQGSMQIPSRDDSTSLTAKEDVSIPRSTLGDLDTVAGLEKELSNAKEELELMAKKERESQVQLQGMTPKIQALSSLTVLRRRLHTIVTSNLSRWLWRKVWQLWRPRTHLFPLLLRWEGTVTGVFRKKCST	chr1:120489860-120701289:-	50	34.8866	50.1298	transcribed_unprocessed_pseudogene	NA	novel	novel	novel	TRUE	3975	3.73513	ENST00000612480.2:2213-2866:+	chr1:120524006-120541996
ENSG00000290999.1	ENSG00000290999	lncRNA	ENST00000637601.1	lncRNA	N_AID_UPF1_12h_IAA	66.6667	0.6765	50	55.5556	0.00329264	0.297295	34	1	0	ENST00000637601.1_289_738	MLLEKLRQRIRDKAVALERAIDEKFSALEEKEKELRQLRLAVRERDHDLERLRDVLSSNEATMQTMESLLRAKGLEVEQLSTTCQNLQWLKEEMETKFSRWQKEQESIIQQLQTSLHDRNKEVEDLSATLLCKLGPGQSEIAEELCQRLQ	chr1:120489860-120701289:-	19.6783	100	100	lncRNA	NA	novel	novel	novel	TRUE	669	2.13643	ENST00000637601.1:289-738:+	chr1:120542009-120544320
ENSG00000291123.1	H2BP1	lncRNA	ENST00000430394.3	lncRNA	N_AID_UPF1_12h_IAA	82.3725	0.8521	78.6657	83.9713	0.00560807	0.338119	2312	1	0	ENST00000430394.3_230_436	MGIMNSFVNDIFERIAGEASRLAHYNKRSTITSREIQTAVRLLLPGKLAKHAVSEGTKAVTKYTSSNIF	chr1:121087528-121117294:-	1156	100	100	lncRNA	NA	novel	novel	novel	FALSE	-6	272.836	ENST00000430394.3:230-436:+	chr1:121108563-121117065
ENSG00000223345.6	H2BP1	transcribed_unprocessed_pseudogene	ENST00000412169.1	transcribed_unprocessed_pseudogene	N_AID_UPF1_12h_IAA	82.3725	0.8521	78.6657	83.9713	0.00453888	0.380241	2312	1	0	ENST00000412169.1_178_378	MGIMNSFVNDIFERIAGEASRLAHYNKRSTITSREIQTAVRLLLPGKLAKHAVSEGTKAVTKYTSSK	chr1:121087528-121117294:-	1156	100	100	transcribed_unprocessed_pseudogene	NA	novel	novel	novel	FALSE	-377	280.98	ENST00000412169.1:178-378:+	chr1:121116865-121117065
ENSG00000213244.3	H3P4	unprocessed_pseudogene	ENST00000401004.2	unprocessed_pseudogene	N_AID_UPF1_12h_IAA	70.2275	0.7584	NA	NA	0.00430433	NA	890	0	0	ENST00000401004.2_1_183	MARTKQTARKSTGGKAPRKQLATKAARKSAPATGGVKKPHRYRPAPWLCGRSGATRSLRSC	chr1:121118195-121118610:-	890	100	100	unprocessed_pseudogene	NA	novel	novel	novel	FALSE	-182	237.603	ENST00000401004.2:1-183:+	chr1:121118428-121118610
ENSG00000188610.12	FAM72B	protein_coding	ENST00000369390.7	protein_coding	N_AID_UPF1_12h_IAA	78.5714	0.8	NA	NA	0.0111063	0.397919	10	1	0	ENST00000369390.7_367_420	MLSPRSDSREPERSGGGA	chr1:121167646-121185539:-	10	4.8544	28.3743	protein_coding	NA	uORF	uORF	novel_Internal	TRUE	787	9.04732	ENST00000369390.7:367-420:+	chr1:121183921-121183974
ENSG00000188610.12	FAM72B	protein_coding	ENST00000369390.7	protein_coding	N_AID_UPF1_12h_IAA	82.1376	0.8073	86.3636	85.7143	1.54122e-06	0.393392	192	2	0	ENST00000369390.7_852_1298	MSTNICSFKDRCVSILCCKFCKQVLSSRGMKAVLLADTEIDLFSTDIPPTNAVDFTGRCYFTKICKCKLKDIACLKCGNIVGYHVIVPCSSCLPSCNNGHFWMFHSQAVYDINRLDSTGVNILLWGNLPEIEESTDEDVLNISAEECIR	chr1:121167646-121185539:-	146.656	71.1923	50.2703	protein_coding	same	ORF_annotated	ORF_annotated	exact_start_stop	FALSE	-91	16.029	ENST00000369390.7:852-1298:+	chr1:121168744-121183489
ENSG00000188610.12	FAM72B	protein_coding	ENST00000355228.8	protein_coding	N_AID_UPF1_12h_IAA	80.8828	0.7988	78.9903	78.4946	2.48944e-06	0.385736	164	2	0	ENST00000355228.8_423_749	MSTNICSFKDSAVDFTGRCYFTKICKCKLKDIACLKCGNIVGYHVIVPCSSCLPSCNNGHFWMFHSQAVYDINRLDSTGVNILLWGNLPEIEESTDEDVLNISAEECIR	chr1:121167646-121185539:-	35.3097	17.1406	16.5449	protein_coding	same	ORF_annotated	ORF_annotated	exact_start_stop	FALSE	-91	5.27545	ENST00000355228.8:423-749:+	chr1:121168744-121183489
ENSG00000188610.12	FAM72B	protein_coding	ENST00000471903.6	protein_coding	N_AID_UPF1_12h_IAA	80.3833	0.7925	75	66.6667	0.000241482	0.393392	159	2	0	ENST00000471903.6_71_517	MPTTTALRWTAAARVRRKGRGGWVLAALRSVSQDGVPGCTVMGGETRSPENAVDFTGRCYFTKICKCKLKDIACLKCGNIVGYHVIVPCSSCLPSCNNGHFWMFHSQAVYDINRLDSTGVNILLWGNLPEIEESTDEDVLNISAEECIR	chr1:121167646-121185539:-	14.0341	6.8127	4.8106	protein_coding	N	ORF_annotated	ORF_annotated	Alt5_start	FALSE	-91	1.53388	ENST00000471903.6:71-517:+	chr1:121168744-121185469
ENSG00000207349.1	RNVU1-17	snRNA	ENST00000384619.1	snRNA	N_AID_UPF1_12h_IAA	100	1	100	100	0.022668	0.022668	4	4	1	ENST00000384619.1_32_82	MKVVFPERGLSIALRMC	chr1:143699456-143699619:-	4	100	100	snRNA	NA	novel	novel	novel	FALSE	-81	3.83181	ENST00000384619.1:26-82:+	chr1:143699538-143699588
ENSG00000290735.1	ENSG00000290735	lncRNA	ENST00000609585.1	lncRNA	N_AID_UPF1_12h_IAA	74.6658	0.8132	NA	NA	0.0228976	0.0836711	1028	3	2	ENST00000609585.1_48_173	MPDPAKSAPAPKKGSKKAVTKVQKKDGEKRKRSRKESYSVYV	chr1:143875171-143905977:-	1028	100	100	lncRNA	NA	novel	novel	novel_Downstream	TRUE	252	398.599	ENST00000609585.1:48-173:+	chr1:143904478-143904603
ENSG00000273213.4	H3-7	protein_coding	ENST00000609879.2	protein_coding	N_AID_UPF1_12h_IAA	73.8133	0.8364	72.9217	81.9456	0.00681111	0.0230255	4719	3	0	ENST00000609879.2_1_408	MARTKQTARKSTGGKAPRKQLATKAARKSAPATGGVKKPHRYRPGTVALREIRRYQKSTELLIRKLPFQRLVREIAQEFKTDLRFQSSAVMALQEAREAYLVGLFEDTNLCAIHAKRVTIMPKDIQLVSRIRGERA	chr1:143875171-143905977:-	4719	100	100	protein_coding	same	ORF_annotated	ORF_annotated	exact_start_stop	FALSE	5	565.072	ENST00000609879.2:1-408:+	chr1:143905559-143905966
ENSG00000263513.6	FAM72C	protein_coding	ENST00000584486.6	protein_coding	N_AID_UPF1_12h_IAA	86.25	0.8667	NA	NA	0.0277428	NA	60	0	0	ENST00000584486.6_491_526	MKGRELKCRGLL	chr1:143955287-143971986:-	60	20.6897	76.4103	protein_coding	NA	uORF	uORF	novel_Upstream	TRUE	675	81.4259	ENST00000584486.6:491-526:+	chr1:143971461-143971496
ENSG00000263513.6	FAM72C	protein_coding	ENST00000584486.6	protein_coding	N_AID_UPF1_12h_IAA	77.2858	0.8087	71.7778	68.9655	0.000806614	0.274995	230	8	1	ENST00000584486.6_846_1292	MSTNICSFKDRCVSILCCKFCKQVLSSRGMKAVLLADTEIDLFSTDIPPTNAVDFTGRCYFTKICKCKLKDIACLKCGNIVVYHVIVPCSSCLLSCNNRHFWMFHSQAVYDINRLDSTGVNVLLRGNLPEIEESTDEDVLNISAEECIR	chr1:143955287-143971986:-	230	79.3103	23.5897	protein_coding	same	ORF_annotated	ORF_annotated	exact_start_stop	FALSE	-91	25.1382	ENST00000584486.6:846-1292:+	chr1:143956390-143971141
ENSG00000266338.7	NBPF15	protein_coding	ENST00000581897.7	protein_coding	N_AID_UPF1_12h_IAA	95.8333	0.8889	NA	NA	0.00825098	0.180527	9	2	0	ENST00000581897.7_53_118	MGWAAVETAAVSGGVGEGREAA	chr1:144421390-144461676:-	9	10.4651	36.0404	protein_coding	NA	uORF	uORF	novel_Upstream	TRUE	2878	6.66212	ENST00000581897.7:53-118:+	chr1:144461552-144461617
ENSG00000266338.7	NBPF15	protein_coding	ENST00000581897.7	protein_coding	N_AID_UPF1_12h_IAA	86	0.8148	83.3333	83.3333	0.00101493	0.0960132	27	8	0	ENST00000581897.7_1434_3236	MLRNERQFKEEKLAEQLKQAEELRQYKVLVHAQERELTQLREKLREGRDASRSLNEHLQALLTPDEPDKSQGQDLQEQLAEGCRLTQHLVQKLSPENDNDDDEDVQVEVAEKVQKSSAPREMQKAEEKEVPEDSLEECAITCSNSHGPYDSNQPHKKTKITFEEDKVDSTLIGSSSHVEWEDAVHIIPENESDDEEEEEKGPVSPRNLQESEEEEVPQESWDEGYSTLSIPPEMLASYQSYSSTFHSLEEQQVCMAVDIGRHRWDQVKKEDQEATGPRLSRELLDEKEPEVLQDSLDRCYSTPSGCLELTDSCQPYRSAFYVLEQQRVGLAIDMDEIEKYQEVEEDQDPSCPRLSRELLDEKEPEVLQDSLDRCYSTPSDYLELPDLGQPYSSAVYSLEEQYLGLALDVDRIKKDQEEEEDQGPPCPRLSRELLEVVEPEVLQDSLDRCYSTPSSCLEQPDSCQPYGSSFYALEEKHVGFSLDVGEIEKKGKGKKRRGRRSKKKRRRGRKEGEDDNPPCPRLYGVLMEVEEPEVLQDSLDRCYSTPSMYFEQPDSFQHYRSVFYSFEEEHISFALYVDNRFFTLTVTSLHLVFQMGVIFPQ	chr1:144421390-144461676:-	27	31.3953	3.9578	protein_coding	N	N_truncation	N_truncation	Alt3_start	FALSE	-240	0.731614	ENST00000581897.7:1227-3236:+	chr1:144423016-144438015
ENSG00000266338.7	NBPF15	protein_coding	ENST00000577412.6	protein_coding	N_AID_UPF1_12h_IAA	69.8413	0.7872	50	77.7778	0.00633078	0.456286	47	10	2	ENST00000577412.6_784_1029	MKSCQIPQPLKIRMVKQNNIIPGETQILVRFTGWESKVNAKKQPPVGIKCEPMDQDGYLARWPQSTSLLSESALLTVLSALS	chr1:144421390-144461676:-	40.3788	46.9521	43.382	protein_coding	NA	uORF	uORF	novel_Upstream	TRUE	1880	8.01922	ENST00000577412.6:784-1029:+	chr1:144440216-144456560
ENSG00000266338.7	NBPF15	protein_coding	ENST00000584793.7	protein_coding	N_AID_UPF1_12h_IAA	78.7879	0.7931	73.8095	73.6842	0.0253443	0.154513	29	2	0	ENST00000584793.7_331_483	MVKQNNIIPGETQILVRFTGWESKVNAKKQPPVGIKCEPMDQAGLASWQSW	chr1:144421390-144461676:-	9.62117	11.1874	16.6198	protein_coding	NA	uORF	uORF	novel_Upstream	TRUE	2259	3.07221	ENST00000584793.7:331-483:+	chr1:144442895-144448901
ENSG00000290121.1	ENSG00000290121	lncRNA	ENST00000703054.1	lncRNA	N_AID_UPF1_12h_IAA	67.483	0.7011	NA	NA	0.0393636	0.0654057	87	66	2	ENST00000703054.1_285_365	MAFKPDSTISFQVCCSVIFSNVGSSAA	chr1:144545892-144546786:-	87	100	100	lncRNA	NA	novel	novel	novel	FALSE	-364	52.4745	ENST00000703054.1:285-365:+	chr1:144546422-144546502
ENSG00000196369.12	SRGAP2B	protein_coding	ENST00000612199.4	protein_coding	N_AID_UPF1_12h_IAA	80.0074	0.7918	94.8445	91.6667	1.34999e-09	0.284301	317	20	0	ENST00000612199.4_849_2222	MTSPAKFKKDKEIIAEYDTQVKEIRAQLTEQMKCLDQQCELRVQLLQDLQDFFRKKAEIEMDYSRNLEKLAERFLAKTCSTKDQQFKKDQNVLSPVNCWNLLLNQVKRESRDHTTLSDIYLNNIIPRFVQVSEDSGRLFKKSKEVGQQLQDDLMKVLNELYSVMKTYHMYNADSISAQSKLKEAEKQEEKQIGKSVKQEDRQTPRSPDSTANVRIEEKHVRRSSVKKIEKMKEKRQAKYTENKLKAIKARNEYLLALEATNASVFKYYIHDLSDLIDCCDLGYHASLNRALRTFLSAELNLEQSKHEGLDAIENAVENLDATSDKQRLMEMYNNVFCPPMKFEFQPHMGDMASQLCAQQPVQSELLQRCQQLQSRLSTLKIENEEVKKTMEATLQTIQDIVTVEDFDVSDCFQYSNSMESVKSTVSETFMSKPSIAKRRANQQETEQFYFTVRECYGF	chr1:144887265-145095528:-	45.9904	13.9365	7.1653	protein_coding	same	ORF_annotated	ORF_annotated	exact_start_stop	FALSE	-218	1.63529	ENST00000612199.4:849-2222:+	chr1:144892163-145092901
ENSG00000196369.12	SRGAP2B	protein_coding	ENST00000641863.3	protein_coding	N_AID_UPF1_12h_IAA	80.1407	0.795	94.8445	91.6667	7.43047e-10	0.285499	322	20	0	ENST00000641863.3_649_2025	MTSPAKFKKDKEIIAEYDTQVKEIRAQLTEQMKCLDQQCELRVQLLQDLQDFFRKKAEIEMDYSRNLEKLAERFLAKTCSTKDQQFKKDQNVLSPVNCWNLLLNQVKRESRDHTTLSDIYLNNIIPRFVQVSEDSGRLFKKSKEVGQQLQDDLMKVLNELYSVMKTYHMYNADSISAQSKLKEAEKQEEKQIGKSVKQEDRQTPRSPDSTANVRIEEKHVRRSSVKKIEKMKEKRQAKYTENKLKAIKARNEYLLALEATNASVFKYYIHDLSDLIDQCCDLGYHASLNRALRTFLSAELNLEQSKHEGLDAIENAVENLDATSDKQRLMEMYNNVFCPPMKFEFQPHMGDMASQLCAQQPVQSELLQRCQQLQSRLSTLKIENEEVKKTMEATLQTIQDIVTVEDFDVSDCFQYSNSMESVKSTVSETFMSKPSIAKRRANQQETEQFYFTVRECYGF	chr1:144887265-145095528:-	205.508	62.2752	31.9482	protein_coding	same	ORF_annotated	ORF_annotated	exact_start_stop	FALSE	-218	7.29136	ENST00000641863.3:649-2025:+	chr1:144892163-145092901
ENSG00000196369.12	SRGAP2B	protein_coding	ENST00000619678.2	nonsense_mediated_decay	N_AID_UPF1_12h_IAA	78.4558	0.8211	94.8445	91.6667	9.56854e-07	0.261923	123	19	0	ENST00000619678.2_652_927	MTSPAKFKKDKEIIAEYDTQVKEIRAQLTEQMKCLDQQCELRVQLLQDLQDFFRKKAEIEMDYSRNLEKLAERFLAKTCSTKDQQFKCTGSM	chr1:144887265-145095528:-	78.5015	23.7883	60.8865	nonsense_mediated_decay	C	ORF_annotated	ORF_annotated	Alt5_stop	TRUE	944	13.8958	ENST00000619678.2:652-927:+	chr1:144960383-145092901
ENSG00000290867.1	LINC01145	lncRNA	ENST00000621798.4	lncRNA	N_AID_UPF1_12h_IAA	81.25	0.875	100	100	0.0339605	NA	16	0	0	ENST00000621798.4_333_476	MGMCSRQDRIQKDIDVVIQKSRAEDCLFADFRYSDSTFTFTYVGGPRS	chr1:145164099-145216058:-	16	100	100	lncRNA	NA	novel	novel	novel	FALSE	0	5.42839	ENST00000621798.4:333-476:+	chr1:145164638-145215726
ENSG00000162825.18	NBPF20	protein_coding	ENST00000698833.1	protein_coding	N_AID_UPF1_12h_IAA	61.8421	0.5571	52.381	39.4737	0.0102976	NA	70	0	0	ENST00000698833.1_545_1009	MQAKVPGDPGSHLTVPYRPPEGVLELQCCVFLASTLGVPPTPTVQGFQWTLRGTDVETSPFGAPRATSHGVGRMKSCQIPQPLKIRMVKQNNIIPGETQILVRFTGWESKVNAKKQPPVGIKCEPMDQDGYLARWPQSTSLLSESELLAVLSALS	chr1:145289900-145425603:-	70	100	100	protein_coding	NA	uORF	uORF	novel_Upstream	TRUE	16805	7.3546	ENST00000698833.1:545-1009:+	chr1:145405485-145420730
ENSG00000291005.1	NBPF25P	lncRNA	ENST00000619932.4	lncRNA	N_AID_UPF1_12h_IAA	100	1	NA	NA	0.0413701	NA	6	0	0	ENST00000619932.4_207_245	MTYRGEKHVLGKN	chr1:145572345-145607858:-	6	100	100	lncRNA	NA	novel	novel	novel	TRUE	2994	7.51624	ENST00000619932.4:207-245:+	chr1:145594545-145594583
ENSG00000265491.5	RNF115	protein_coding	ENST00000582693.5	protein_coding	N_AID_UPF1_12h_IAA	71.5961	0.7211	71.7007	75.3086	1.26125e-07	2.26392e-07	337	334	23	ENST00000582693.5_223_1134	MAEASAAGADSGAAVAAHRFFCHFCKGEVSPKLPEYICPRCESGFIEEVTDDSSFLGGGGSRIDNTTTTHFAELWGHLDHTMFFQDFRPFLSSSPLDQDNRANERGHQTHTDFWGARPPRLPLGRRYRSRGSSRPDRSPAIEGILQHIFAGFFANSAIPGSPHPFSWSGMLHSNPGDYAWGQTGLDAIVTQLLGQLENTGPPPADKEKITSLPTVTVTQEQVDMGLECPVCKEDYTVEEEVRQLPCNHFFHSSCIVPWLELHDTCPVCRKSLNGEDSTRQSQSTEASASNRFSNDSQLHDRWTF	chr1:145738868-145824095:-	337	100	100	protein_coding	same	ORF_annotated	ORF_annotated	exact_start_stop	FALSE	-128	18.053	ENST00000582693.5:223-1134:+	chr1:145746869-145823873
ENSG00000131788.16	PIAS3	protein_coding	ENST00000393045.7	protein_coding	N_AID_UPF1_12h_IAA	70.3177	0.7342	50	75	4.2637e-07	3.64646e-07	474	472	18	ENST00000393045.7_119_1975	MVMSFRVSELQVLLGFAGRNKSGRKHELLAKALHLLKSSCAPSVQMKIKELYRRRFPRKTLGPSDLSLLSLPPGTSPVGSPGPLAPIPPTLLAPGTLLGPKREVDMHPPLPQPVHPDVTMKPLPFYEVYGELIRPTTLASTSSQRFEEAHFTFALTPQQVQQILTSREVLPGAKCDYTIQVQLRFCLCETSCPQEDYFPPNLFVKVNGKLCPLPGYLPPTKNGAEPKRPSRPINITPLARLSATVPNTIVVNWSSEFGRNYSLSVYLVRQLTAGTLLQKLRAKGIRNPDHSRALIKEKLTADPDSEVATTSLRVSLMCPLGKMRLTVPCRALTCAHLQSFDAALYLQMNEKKPTWTCPVCDKKAPYESLIIDGLFMEILSSCSDCDEIQFMEDGSWCPMKPKKEASEVCPPPGYGLDGLQYSPVQGGDPSENKKKVEVIDLTIESSSDEEDLPPTKKHCSVTSAAIPALPGSKGVLTSGHQPSSVLRSPAMGTLGGDFLSSLPLHEYPPAFPLGADIQGLDLFSFLQTESQHYGPSVITSLDEQDALGHFFQYRGTPSHFLGPLAPTLGSSHCSATPAPPPGRVSSIVAPGGALREGHGGPLPSGPSLTGCRSDIISLD	chr1:145848522-145859836:-	420.374	87.2146	69.0751	protein_coding	N	N_truncation	N_truncation	Alt3_start	FALSE	-263	11.0596	ENST00000393045.7:92-1975:+	chr1:145849449-145857003
ENSG00000131788.16	PIAS3	protein_coding	ENST00000369299.7	retained_intron	N_AID_UPF1_12h_IAA	70.144	0.7614	50	75	8.86146e-06	8.86146e-06	197	197	8	ENST00000369299.7_119_988	MVMSFRVSELQVLLGFAGRNKSGRKHELLAKALHLLKSSCAPSVQMKIKELYRRRFPRKTLGPSDLSLLSLPPGTSPVGSPGPLAPIPPTLLAPGTLLGPKREVDMHPPLPQPVHPDVTMKPLPFYEVYGELIRPTTLASTSSQRFEEAHFTFALTPQQVQQILTSREVLPGAKCDYTIQVQLRFCLCETSCPQEDYFPPNLFVKVNGKLCPLPGYLPPTKNGAEPKRPSRPINITPLARLSATVPNTIVVNWSSEFGRVSTAKAGAWKSLLRVKGNHPVSWVGEAFSSL	chr1:145848522-145859836:-	16.2243	3.366	5.6904	retained_intron	N_C	novel	novel	Alt3_start_Alt5_stop	FALSE	-227	0.911086	ENST00000369299.7:119-988:+	chr1:145854653-145857003
ENSG00000131788.16	PIAS3	protein_coding	ENST00000484423.5	retained_intron	N_AID_UPF1_12h_IAA	72.7673	0.7847	50	75	0.000644921	0.000644921	144	144	4	ENST00000484423.5_87_635	MVMSFRVSELQVLLGFAGRNKSGRKHELLAKALHLLKSSCAPSVQMKIKELYRRRFPRKTLGPSDLSLLSLPPGTSPVGSPGPLAPIPPTLLAPGTLLGPKREVDMHPPLPQPVHPDVTMKPLPFYEVYGELIRPTTLGMALCGPLVFWTPYLFPKHFLGFSPMGSVTWDGGDFCGCLCMGLE	chr1:145848522-145859836:-	45.4015	9.4194	25.2345	retained_intron	N_C	novel	novel	Alt3_start_Alt5_stop	TRUE	386	4.04028	ENST00000484423.5:60-635:+	chr1:145856455-145857003
ENSG00000265241.8	RBM8A	protein_coding	ENST00000583313.7	protein_coding	N_AID_UPF1_12h_IAA	72.4638	0.7998	79.5471	86.7079	6.114e-08	0.001361	3552	739	26	ENST00000583313.7_59_580	MADVLDLHEAGGEDFAMDEDGDESIHKLKEKAKKRKGRGFGSEEGSRARMREDYDSVEQDGDEPGPQRSVEGWILFVTGVHEEATEEDIHDKFAEYGEIKNIHLNLDRRTGYLKGYTLVEYETYKEAQAAMEGLNGQDLMGQPISVDWCFVRGPPKGKRRGGRRRSRSPDRRRR	chr1:145911350-145927678:-	3158.07	88.9095	88.8526	protein_coding	same	ORF_annotated	ORF_annotated	exact_start_stop	FALSE	-42	295.573	ENST00000583313.7:59-580:+	chr1:145925885-145927426
ENSG00000265241.8	RBM8A	protein_coding	ENST00000369307.4	protein_coding	N_AID_UPF1_12h_IAA	72.2895	0.7997	79.5471	86.7079	6.02127e-08	0.0013495	3550	739	26	ENST00000369307.4_35_553	MADVLDLHEAGGEDFAMDEDGDESIHKLKEKAKKRKGRGFGSEGSRARMREDYDSVEQDGDEPGPQRSVEGWILFVTGVHEEATEEDIHDKFAEYGEIKNIHLNLDRRTGYLKGYTLVEYETYKEAQAAMEGLNGQDLMGQPISVDWCFVRGPPKGKRRGGRRRSRSPDRRRR	chr1:145911350-145927678:-	393.934	11.0905	11.1474	protein_coding	same	ORF_annotated	ORF_annotated	exact_start_stop	FALSE	-42	37.0826	ENST00000369307.4:35-553:+	chr1:145925885-145927426
ENSG00000271601.4	LIX1L	protein_coding	ENST00000604000.4	protein_coding	N_AID_UPF1_12h_IAA	73.9745	0.7843	50	66.6667	1.46529e-07	1.39516e-07	153	152	3	ENST00000604000.4_91_1101	METMRAQRLQPGVGTSGRGTLRALRPGVTGAAAATATPPAGPPPAPPPPAPPPPPLLLSGAPGLPLPPGAAGSPAVLREAVEAVVRSFAKHTQGYGRVNVVEALQEFWQMKQSRGADLKNGALVVYEMVPSNSPPYVCYVTLPGGSCFGSFQFCPTKAEARRSAAKIALMNSVFNEHPSRRITDEFIEKSVSEALASFNGNREEADNPNTGIGAFRFMLESNKGKSMLEFQELMTVFQLLHWNGSLKAMRERQCSRQEVLAHYSHRALDDDIRHQMALDWVSREQSVPGALSRELASTERELDEARLAGKELRFHKEKKDILVLAAGQLGNMHSSNC	chr1:145933423-145958017:-	153	100	100	protein_coding	same	ORF_annotated	ORF_annotated	exact_start_stop	FALSE	-239	7.39357	ENST00000604000.4:91-1101:+	chr1:145936313-145957927
ENSG00000271425.9	NBPF10	protein_coding	ENST00000612520.2	protein_coding	N_AID_UPF1_12h_IAA	74.8958	0.7353	74.8958	73.5294	0.000476057	NA	68	0	0	ENST00000612520.2_586_1050	MLSRDTYECTCQVGFTGKECQWTDACLSHPCANGSTCTTVANQFSCKCLTGFTGQKCETDVNECDIPGHCQHGGTCLNLPGSYQCQCLQGFTGQYCDSLYVPCAPSPCVNGGTCRQTGDFTFECNCLPDGYLARWPHSASLLSESELLAVLSALS	chr1:146064711-146229041:-	24.9656	100	100	protein_coding	N_C	uORF	uORF	Alt5_start_Alt5_stop	TRUE	2189	2.62303	ENST00000612520.2:337-1050:+	chr1:146144982-146164799
ENSG00000264343.7	NOTCH2NLA	protein_coding	ENST00000579793.6	protein_coding	N_AID_UPF1_12h_IAA	68.8958	0.6765	68.8958	67.6471	0.000732542	NA	68	0	0	ENST00000579793.6_612_1052	MLSRDTYECTCQVGFTGKECQWTDACLSHPCANGSTCTTVANQFSCKCLTGFTGQKCETDVNECDIPGHCQHGGTCLNLPGSYQCQCLQGFTGQYCDSLYVPCAPSPCVNGGTCRQTGDFTFECNCLPATWPIFPKLLSLQEKESYC	chr1:146064711-146229041:-	28.8272	46.4697	47.4661	protein_coding	N_C	N_truncation	N_truncation	Alt3_start_Alt3_stop	FALSE	28	3.19358	ENST00000579793.6:363-1052:+	chr1:146147692-146164799
ENSG00000264343.7	NOTCH2NLA	protein_coding	ENST00000362074.8	protein_coding	N_AID_UPF1_12h_IAA	77.6852	0.7465	77.6852	74.6479	7.06098e-05	NA	71	0	0	ENST00000362074.8_607_1065	MLSRDTYECTCQVGFTGKECQWTDACLSHPCANGSTCTTVANQFSCKCLTGFTGQKCETDVNECDIPGHCQHGGTCLNLPGSYQCQCLQGFTGQYCDSLYVPCAPSPCVNGGTCRQTGDFTFECNCLPETVRRGTELWERDREVWNGKEHDEN	chr1:146064711-146229041:-	33.2072	53.5303	52.5339	protein_coding	N_C	N_truncation	N_truncation	Alt3_start_Alt3_stop	FALSE	-73	3.53454	ENST00000362074.8:358-1065:+	chr1:146156156-146164799
ENSG00000290578.1	ENSG00000290578	lncRNA	ENST00000643391.1	lncRNA	N_AID_UPF1_12h_IAA	76.4702	0.6708	NA	NA	0.0487389	NA	161	0	0	ENST00000643391.1_371_583	MSYIIEQGVCDLVLCEAAFPKKLAFAYLEDLHSEFDEQHGKKVPTVSQPYSFIEFDTFIQKTKKLYIDSCA	chr1:146321214-146401647:-	161	55.5172	54.081	lncRNA	NA	novel	novel	novel_Downstream	TRUE	101	36.9284	ENST00000643391.1:371-583:+	chr1:146325324-146377367
ENSG00000290578.1	ENSG00000290578	lncRNA	ENST00000643391.1	lncRNA	N_AID_UPF1_12h_IAA	65.6171	0.7054	58.744	65.4321	0.000391406	NA	129	0	0	ENST00000643391.1_635_835	MVANIEEVLQRGEALSALDSKANNLSSLSKKYRQDAKYLNMRSTYAKLAAVAVFFIMLIVYVRFWWL	chr1:146321214-146401647:-	129	44.4828	45.919	lncRNA	NA	novel	novel	novel_Downstream	FALSE	-151	31.355	ENST00000643391.1:635-835:+	chr1:146321845-146325272
ENSG00000230832.3	SSBL4P	processed_pseudogene	ENST00000438469.2	processed_pseudogene	N_AID_UPF1_12h_IAA	71.5699	0.7491	81.1111	91.4286	0.0258692	NA	267	0	0	ENST00000438469.2_28_345	MAALEAKICHQIEYYFGDFNLPGDKFLREQIKLDEGWVSLEIMIKFNRLNHLTTDFNVIVEALSKSKAELMKISEDKTKIRRSSSKPLPEVTDEYKNDVKKQICLY	chr1:147082338-147083578:-	267	72.9508	82.3199	processed_pseudogene	NA	novel	novel	novel	FALSE	-344	41.0202	ENST00000438469.2:1-345:+	chr1:147083234-147083551
ENSG00000230832.3	SSBL4P	processed_pseudogene	ENST00000438469.2	processed_pseudogene	N_AID_UPF1_12h_IAA	62.9055	0.7475	62.3413	74.1935	0.0451157	NA	99	0	0	ENST00000438469.2_690_1238	MKSLEEKIGCLLKFSGDLDDQTCREDLHILFSSHGEIKWIDFIRGAKEGIILFKEKDKEALGKAKDVNNGNLQLQSKEVTWEVLEGEVEREALKKITEDQQESLNIWKSKGHRFKGKGKGNKAAHPRSGKEKVQFQGKKMKFANDDEHDENGATGPMKRSGEETDKEEPVSKQQKRENGAGDE	chr1:147082338-147083578:-	99	27.0492	17.6801	processed_pseudogene	NA	novel	novel	novel	FALSE	-1237	8.81001	ENST00000438469.2:690-1238:+	chr1:147082341-147082889
ENSG00000131791.8	PRKAB2	protein_coding	ENST00000254101.4	protein_coding	N_AID_UPF1_12h_IAA	74.4722	0.7442	73.8636	80	3.55846e-08	3.55846e-08	215	215	4	ENST00000254101.4_66_881	MGNTTSDRVSGERHGAKAARSEGAGGHAPGKEHKIMVGSTDDPSVFSLPDSKLPGDKEFVSWQQDLEDSVKPTQQARPTVIRWSEGGKEVFISGSFNNWSTKIPLIKSHNDFVAILDLPEGEHQYKFFVDGQWVHDPSEPVVTSQLGTINNLIHVKKSDFEVFDALKLDSMESSETSCRDLSSSPPGPYGQEMYAFRSEERFKSPPILPPHLLQVILNKDTNISCDPALLPEPNHVMLNHLYALSIKDSVMVLSATHRYKKKYVTTLLYKPI	chr1:147155106-147172550:-	215	100	100	protein_coding	same	ORF_annotated	ORF_annotated	exact_start_stop	FALSE	-74	12.8725	ENST00000254101.4:66-881:+	chr1:147159568-147172144
ENSG00000226015.2	CCT8P1	processed_pseudogene	ENST00000413611.2	processed_pseudogene	N_AID_UPF1_12h_IAA	66.9709	0.7917	100	100	0.0357658	0.261771	1296	40	5	ENST00000413611.2_1_714	MALQVPKAPGFAQMLKEGAKHFSELEEAVYRNIQACKELAQTTRTAYGRNGMKKMVINHLEKLFVTNDAATILRELEVQHPAAKMTVMASHMQEQEVGDGTNIVLVFAGALLELAEELLRIGLSVSEVIEGYEIACRKAHEILPNLVRCSAKNLRDVDEVSSLLRTSVMCKQYGNEVFLAKLIVQACVSIFPDSGHFKVDNIRVCKILGCGITSSSVLHGMVFKKETEGDVHLSKMQK	chr1:147175351-147243050:-	1296	75.8782	28.3928	processed_pseudogene	NA	novel	novel	novel_Internal	FALSE	-713	88.679	ENST00000413611.2:1-714:+	chr1:147204219-147204932
ENSG00000226015.2	CCT8P1	processed_pseudogene	ENST00000413611.2	processed_pseudogene	N_AID_UPF1_12h_IAA	78.6556	0.7937	NA	NA	0.00952891	0.220186	412	41	2	ENST00000413611.2_744_833	MITETKGTVLIKTDEELMNLSKGEENLMDA	chr1:147175351-147243050:-	412	24.1218	71.6072	processed_pseudogene	NA	novel	novel	novel_Internal	FALSE	-832	223.65	ENST00000413611.2:744-833:+	chr1:147204100-147204189
ENSG00000162836.12	ACP6	protein_coding	ENST00000583509.7	protein_coding	N_AID_UPF1_12h_IAA	74.6667	0.8077	NA	NA	0.028696	0.028696	26	26	2	ENST00000583509.7_165_245	MFLVGQKIRIRSPPARCAAGATNPDPG	chr1:147629652-147670524:-	26	14.1304	68.4453	protein_coding	NA	uORF	uORF	novel_Upstream	TRUE	1375	15.682	ENST00000583509.7:165-245:+	chr1:147670280-147670360
ENSG00000162836.12	ACP6	protein_coding	ENST00000583509.7	protein_coding	N_AID_UPF1_12h_IAA	75.3116	0.7532	100	100	1.74367e-08	1.74367e-08	154	154	11	ENST00000583509.7_477_1760	MITGVFSMRLWTPVGVLTSLAYCLHQRRVALAELQEADGQCPVDRSLLKLKMVQVVFRHGARSPLKPLPLEEQVEWNPQLLEVPPQTQFDYTVTNLAGGPKPYSPYDSQYHETTLKGGMFAGQLTKVGMQQMFALGERLRKNYVEDIPFLSPTFNPQEVFIRSTNIFRNLESTRCLLAGLFQCQKEGPIIIHTDEADSEVLYPNYQSCWSLRQRTRGRRQTASLQPGISEDLKKVKDRMGIDSSDKVDFFILLDNVAAEQAHNLPSCPMLKRFARMIEQRAVDTSLYILPKEDRESLQMAVGPFLHILESNLLKAMDSATAPDKIRKLYLYAAHDVTFIPLLMTLGIFDHKWPPFAVDLTMELYQHLESKEWFVQLYYHGKEQVPRGCPDGLCPLDMFLNAMSVYTLSPEKYHALCSQTQVMEVGNEE	chr1:147629652-147670524:-	102.748	55.8416	17.0634	protein_coding	same	ORF_annotated	ORF_annotated	exact_start_stop	FALSE	-140	3.90953	ENST00000583509.7:477-1760:+	chr1:147647426-147670048
ENSG00000162836.12	ACP6	protein_coding	ENST00000613673.4	retained_intron	N_AID_UPF1_12h_IAA	75.848	0.7849	100	100	3.77892e-06	3.77892e-06	93	93	2	ENST00000613673.4_236_1048	MITGVFSMRLWTPVGVLTSLAYCLHQRRVALAELQEADGQCPVDRSLLKLKMVQVVFRHGARSPLKPLPLEEQVEWNPQLLEVPPQTQFDYTVTNLAGGPKPYSPYDSQYHETTLKGGMFAGQLTKVGMQQMFALGERLRKNYVEDIPFLSPTFNPQEVFIRSTNIFRNLESTRCLLAGLFQCQKEGPIIIHTDEADSEVLYPNYQSCWSLRQRTRGRRQTASLQPGISEDLKKVKDRMGIDSSDKVDFFILLDNVAAEQEKMGSCRFHGS	chr1:147629652-147670524:-	55.2515	30.028	14.4913	protein_coding	C	novel	ORF_annotated	Alt5_stop	TRUE	2473	3.32022	ENST00000613673.4:236-1048:+	chr1:147652615-147670048
ENSG00000263956.8	NBPF11	protein_coding	ENST00000614506.4	nonsense_mediated_decay	N_AID_UPF1_12h_IAA	81.5789	0.8667	NA	NA	0.0322848	0.270012	45	3	0	ENST00000614506.4_195_245	MGSSSLLRSPPSVPEAF	chr1:148102047-148152322:-	20.8014	11.1237	26.8863	protein_coding	NA	uORF	uORF	novel_Upstream	TRUE	3146	19.9267	ENST00000614506.4:195-245:+	chr1:148143681-148151794
ENSG00000263956.8	NBPF11	protein_coding	ENST00000614506.4	nonsense_mediated_decay	N_AID_UPF1_12h_IAA	67.7679	0.7843	100	100	0.0104447	NA	102	0	0	ENST00000614506.4_300_488	MSRLSLIILLRMSGASVLCALGLHTGGATNSHCPGLLVDSPRHRCRNLPIQCTKSSFTWCGPT	chr1:148102047-148152322:-	102	54.5455	35.5752	protein_coding	NA	uORF	uORF	novel_Upstream	TRUE	2903	26.3665	ENST00000614506.4:300-488:+	chr1:148143438-148143626
ENSG00000263956.8	NBPF11	protein_coding	ENST00000614506.4	nonsense_mediated_decay	N_AID_UPF1_12h_IAA	65.1042	0.7097	64.7436	70.3704	0.0159512	NA	31	0	0	ENST00000614506.4_527_721	MVKQNNIIPGETQILLRFTGWESKVNAKKQLPVGIKCEPMDQDGYLARWPQSTSLLSESEQCFQL	chr1:148102047-148152322:-	21.0919	11.2791	7.13	nonsense_mediated_decay	NA	uORF	uORF	novel_Upstream	TRUE	2670	5.2844	ENST00000614506.4:473-721:+	chr1:148127221-148135798
ENSG00000263956.8	NBPF11	protein_coding	ENST00000615281.4	protein_coding	N_AID_UPF1_12h_IAA	79.644	0.8491	NA	NA	0.00651334	0.0638587	53	8	0	ENST00000615281.4_529_609	MGSSSLLRSPPSVPEVRAPRQAGREAF	chr1:148102047-148152322:-	32.1986	17.2185	26.2036	protein_coding	NA	uORF	uORF	novel_Upstream	TRUE	3124	19.4207	ENST00000615281.4:529-609:+	chr1:148143681-148151794
ENSG00000263956.8	NBPF11	protein_coding	ENST00000613531.1	protein_coding	N_AID_UPF1_12h_IAA	61.2745	0.6875	64.7436	70.3704	0.0159778	NA	32	0	0	ENST00000613531.1_108_278	MVKQNNIIPGETQILLRFTGWESKVNAKKQLPVGIKCEPMDQGMSGHSRQRFFNRMP	chr1:148102047-148152322:-	10.9081	5.8332	4.2049	protein_coding	NA	uORF	uORF	novel_Upstream	TRUE	2633	3.11649	ENST00000613531.1:108-278:+	chr1:148135204-148135798
ENSG00000274020.4	LINC01138	lncRNA	ENST00000614292.1	lncRNA	N_AID_UPF1_12h_IAA	80	0.8333	80	83.3333	0.000841335	0.164235	18	6	0	ENST00000614292.1_158_319	MCSRQDRIQKDIDVVIQKSRAEDCLFADTVQDNLLFIFSVNFKDDWDFLPPLPP	chr1:148290889-148519604:-	18	100	100	lncRNA	NA	novel	novel	novel_Downstream	FALSE	-79	5.42839	ENST00000614292.1:152-319:+	chr1:148435275-148459683
ENSG00000270629.7	NBPF14	protein_coding	ENST00000606877.2	protein_coding	N_AID_UPF1_12h_IAA	67.1814	0.6391	66.9753	60.6742	0.000320646	NA	169	0	0	ENST00000606877.2_318_1007	MCVTYHNGTGYCKCPEGFLGEYCQHRDPCEKNRCQNGGTCVAQAMLGKATCRCASGFTGEDCQYSTSHPCFVSRPCLNGGTCHMLSRDTYECTCQVGFTGKECQWTDACLSHPCANGSTCTTVANQFSCKCLTGFTGQKCETDVNECDIPGHCQHGGICLNLPGSYQCQCLQGFTGQYCDSLYVPCAPSPCVNGGTCRQTGDFTFECNCLPATWPIFPKLLSLQEKESYC	chr1:148531385-148679746:-	62.6684	100	100	protein_coding	N_C	uORF	uORF	Alt5_start_Alt5_stop	TRUE	308	4.43724	ENST00000606877.2:279-1007:+	chr1:148598640-148640053
ENSG00000286019.2	NOTCH2NLB	protein_coding	ENST00000593495.4	protein_coding	N_AID_UPF1_12h_IAA	63.9906	0.6171	66.9753	60.6742	0.000443784	NA	175	0	0	ENST00000593495.4_322_1029	MCVTYHNGTGYCKCPEGFLGEYCQHRDPCEKNRCQNGGTCVAQAMLGKATCRCASGFTGEDCQYSTSHPCFVSRPCLNGGTCHMLSRDTYECTCQVGFTGKECQWTDACLSHPCANGSTCTTVANQFSCKCLTGFTGQKCETDVNECDIPGHCQHGGICLNLPGSYQCQCLQGFTGQYCDSLYVPCAPSPCVNGGTCRQTGDFTFECNCLPETVRRGTELWERDREVWNGKEHDEN	chr1:148531385-148679746:-	116.332	100	100	protein_coding	N	N_truncation	N_truncation	Alt3_start	FALSE	-73	8.02746	ENST00000593495.4:283-1029:+	chr1:148607086-148640053
ENSG00000275140.1	SEC22B3P	unprocessed_pseudogene	ENST00000616023.1	unprocessed_pseudogene	N_AID_UPF1_12h_IAA	70.5571	0.6939	79.8991	72.5	0.0196359	NA	245	0	0	ENST00000616023.1_103_573	MTFHYIIEQGVCDLVLCEAAFPKTLAFAYLEDLHSEFDEQHGKKVPTVSRPYSFIEFDTFIQKTKKLYIDSCARRNLGSINTELQDVQRIMVANIEEVLQRGEALSALDSKANNLSSLSKKYRQDAKYLNMHSTYAKLAAVAVFFIMLIVYVRFWWL	chr1:148772640-148784594:-	245	100	100	unprocessed_pseudogene	NA	novel	novel	novel	FALSE	-151	25.4132	ENST00000616023.1:103-573:+	chr1:148772643-148784492
ENSG00000269713.9	NBPF9	protein_coding	ENST00000698832.1	protein_coding	N_AID_UPF1_12h_IAA	86.9281	0.8378	75	71.4286	0.029078	0.200413	37	25	0	ENST00000698832.1_288_317	MHMRSVCSRH	chr1:149052186-149103561:-	37	22.4242	79.1415	protein_coding	NA	uORF	uORF	novel_Upstream	TRUE	3869	60.2552	ENST00000698832.1:207-317:+	chr1:149102782-149102811
ENSG00000269713.9	NBPF9	protein_coding	ENST00000698832.1	protein_coding	N_AID_UPF1_12h_IAA	64.7163	0.6389	50	50	0.00938744	0.200807	72	6	0	ENST00000698832.1_1136_4426	MNILEINEKLRPQLAENKQQFGNLKERCFLTQLAGFLANRQKKYKYEECKDLIKFMLRNERQFKEEKLAEQLKQAEELRQYKVLVHSQERELTQLKEKLREGRDASRSLNEHLQALLTPDEPDKSQGQDLQEQLAEGCRLAQHLVQKLSPENDEDEDEDVQVEEDEKVLESSAPREVQKAEESKVAEDSLEECAITCSNSHGPCDSNQPHKNIKITFEEDEVNSTLVVDRESSHDECQDALNILPVPGPTSSATNVSMVVSAGPLSSEKAEMNILEINEKLRPQLAEKKQQFRNLKEKCFLTQLAGFLANQQNKYKYEECKDLIKFMLRNERQFKEEKLAEQLKQAEELRQYKVLVHAQERELTQLREKLREGRDASRSLNEHLQALLTPDEPDKSQGQDLQEQLAEGCRLAQHLVQKLSPENDNDDDEDVQIEVAEKVQKSSAPREMQKAEEKEVPEDSLEECAITYSNSHGPYDSNQPHRKTKITFEEDKVDSTLIGSSSHVEREDAVHIIPENESDDEEEEEKGPVSPRNLQESEEEEVPQESWDEGYSTPSIPPEMLASYKSYSSTFHSLEEQQVCMAVDIGRHRWDQVKKEDQEATGPRLSRELLDEKGPEVLQDSLDRCYSTPSGCLELTDSCQPYRSAFYVLEQQRVGLAVDMDEIEKYQEVEEDQDPSCPRLSRELLDEKEPEVLQDSLGRWYSTPSGYLELPDLGQPYSSAVYSLEEQYLGLALDLDRIKKDQEEEEDQGPPCPRLSRELLEVVEPEVLQDSLDRCYSTPSSCLEQPDSCQPYGSSFYALEEKHVGFSLDVGEIEKKGKGKKRRGRRSKKKRRRGRKEGEENQNPPCPRLSRELLDEKEPEVLQDSLDRCYSTPSGYLELPDLGQPYSSAVYSLEEQYLGLALDVDRIKKDQEEEEDQGPPCPRLSRELLEVVEPEVLQDSLDRCYSTPSSCLEQPDSCQPYGSSFYALEEKHVGFSLDVGEIEKKGKGKKRRGRRSKKERRRGRKEGEEDQNPPCPRLNGVLMEVEEPEVLQDSLDGCYSTPSMYFELPDSFQHYRSVFYSFEEQHISFALYVDNRFFTLTVTSLHLVFQMEVIFPQ	chr1:149052186-149103561:-	72	43.6364	1.4039	protein_coding	N	N_truncation	N_truncation	Alt3_start	FALSE	-240	1.06885	ENST00000698832.1:1094-4426:+	chr1:149055659-149082097
ENSG00000269713.9	NBPF9	protein_coding	ENST00000615421.4	protein_coding	N_AID_UPF1_12h_IAA	84.993	0.8235	92.6852	88	0.0165397	0.576829	51	17	0	ENST00000615421.4_555_761	MVKQNNIIPGETQILLRFTGWESKVNAKKQPPVGIKCEPMDQDGYLARWPQSTSLLSESELLAVLSALS	chr1:149052186-149103561:-	41.9886	25.4476	13.0162	protein_coding	NA	uORF	uORF	novel_Upstream	TRUE	3202	9.91002	ENST00000615421.4:555-761:+	chr1:149082351-149090879
ENSG00000269713.9	NBPF9	protein_coding	ENST00000698196.1	protein_coding	N_AID_UPF1_12h_IAA	89.9405	0.8286	92.6852	88	0.0277374	0.469664	35	3	0	ENST00000698196.1_964_1176	MVKQNNIIPGETQILLRFTGWESKVNAKKQPPVGIKCEPMDQGNEQTGGHETDGHRIGSVVVSAATQECLI	chr1:149052186-149103561:-	10.0114	6.0675	3.0161	protein_coding	NA	uORF	uORF	novel_Upstream	TRUE	3425	2.29631	ENST00000698196.1:964-1176:+	chr1:149090343-149090879
ENSG00000269713.9	NBPF9	protein_coding	ENST00000698197.1	protein_coding_CDS_not_defined	N_AID_UPF1_12h_IAA	100	1	100	100	0.0372055	0.27541	4	2	2	ENST00000698197.1_2179_2253	MRNAHRCGGATHPFTEPFLFFQKCD	chr1:149052186-149103561:-	4	2.4242	3.4223	protein_coding_CDS_not_defined	NA	novel	novel	novel_Upstream	FALSE	-1287	2.60563	ENST00000698197.1:2077-2253:+	chr1:149092845-149092919
ENSG00000203814.7	H2BC18	protein_coding	ENST00000369167.3	protein_coding	N_AID_UPF1_12h_IAA	79.8168	0.8461	79.8645	84.6356	7.78454e-06	0.0935701	7032	1809	333	ENST00000369167.3_48_425	MPDPAKSAPAPKKGSKKAVTKVQKKDGKKRKRSRKESYSVYVYKVLKQVHPDTGISSKAMGIMNSFVNDIFERIAGEASRLAHYNKRSTITSREIQTAVRLLLPGELAKHAVSEGTKAVTKYTSSK	chr1:149782689-149812373:-	7032	100	100	protein_coding	C	ORF_annotated	ORF_annotated	Alt5_stop	FALSE	-424	908.868	ENST00000369167.3:48-425:+	chr1:149811946-149812323
ENSG00000183598.4	H3C13	protein_coding	ENST00000331491.2	protein_coding	N_AID_UPF1_12h_IAA	75.574	0.8269	74.8466	81.9859	0.000136345	0.0346773	8335	392	10	ENST00000331491.2_13_420	MARTKQTARKSTGGKAPRKQLATKAARKSAPATGGVKKPHRYRPGTVALREIRRYQKSTELLIRKLPFQRLVREIAQDFKTDLRFQSSAVMALQEASEAYLVGLFEDTNLCAIHAKRVTIMPKDIQLARRIRGERA	chr1:149813225-149813693:-	8335	100	100	protein_coding	same	ORF_annotated	ORF_annotated	exact_start_stop	FALSE	-419	998.066	ENST00000331491.2:13-420:+	chr1:149813274-149813681
ENSG00000203811.2	H3C14	protein_coding	ENST00000369158.2	protein_coding	N_AID_UPF1_12h_IAA	76.645	0.8106	75.3442	80.4065	6.93082e-08	NA	13008	0	0	ENST00000369158.2_52_459	MARTKQTARKSTGGKAPRKQLATKAARKSAPATGGVKKPHRYRPGTVALREIRRYQKSTELLIRKLPFQRLVREIAQDFKTDLRFQSSAVMALQEASEAYLVGLFEDTNLCAIHAKRVTIMPKDIQLARRIRGERA	chr1:149840687-149841208:-	13008	100	100	protein_coding	same	ORF_annotated	ORF_annotated	exact_start_stop	FALSE	-458	1557.63	ENST00000369158.2:52-459:+	chr1:149840750-149841157
ENSG00000288825.1	H2AC18	protein_coding	ENST00000369159.3	protein_coding	N_AID_UPF1_12h_IAA	74.0182	0.7998	73.6859	79.3282	0.000302985	0.405542	10001	1	1	ENST00000369159.3_53_442	MSGRGKQGGKARAKAKSRSSRAGLQFPVGRVHRLLRKGNYAERVGAGAPVYMAAVLEYLTAEILELAGNAARDNKKTRIIPRHLQLAIRNDEELNKLLGKVTIAQGGVLPNIQAVLLPKKTESHHKAKGK	chr1:149842218-149842750:-	10001	100	100	protein_coding	same	ORF_annotated	ORF_annotated	exact_start_stop	FALSE	-441	1252.83	ENST00000369159.3:53-442:+	chr1:149842309-149842698
ENSG00000290792.1	ENSG00000290792	lncRNA	ENST00000564237.2	lncRNA	N_AID_UPF1_12h_IAA	59.6932	0.774	77.7162	82.7943	0.015664	NA	1102	0	0	ENST00000564237.2_165_743	MPEPAKFAPAPKKGSKKAVTKAQKKDGKKRKRSRKESYSIYVYKVLKRVHPDTGIWCKAMGIMNSFLNDIFERIAGEASRLAHYNKRSTITSRRSRRPCACCCPASWPSTPCPRAPRRSPSTPAPSESLPGPGARSLPPSLPPRVAGCFVSKGSFQGHLTTSVKESFLCCQSQLMFLASRLVNFRRAHNTKHR	chr1:149844498-149850937:-	1102	100	100	lncRNA	NA	novel	novel	novel	FALSE	-742	92.9858	ENST00000564237.2:165-743:+	chr1:149850195-149850773
ENSG00000270276.3	H4C15	protein_coding	ENST00000612061.1	nonsense_mediated_decay	N_AID_UPF1_12h_IAA	74.9695	0.8258	75.9021	82.1537	8.23356e-09	NA	9405	0	0	ENST00000612061.1_18_326	MSGRGKGGKGLGKGGAKRHRKVLRDNIQGITKPAIRRLARRGGVKRISGLIYEETRGVLKVFLENVIRDAVTYTEHAKRKTVTAMDVVYALKRQGRTLYGFGG	chr1:149854045-149861159:-	9405	100	100	protein_coding	same	ORF_annotated	ORF_annotated	exact_start_stop	TRUE	872	1487.01	ENST00000612061.1:18-326:+	chr1:149860823-149861131
ENSG00000184678.11	H2BC21	protein_coding	ENST00000369155.4	protein_coding	N_AID_UPF1_12h_IAA	77.1692	0.808	77.2444	79.0626	0.0215884	0.401311	9305	5383	142	ENST00000369155.4_43_420	MPEPAKSAPAPKKGSKKAVTKAQKKDGKKRKRSRKESYSIYVYKVLKQVHPDTGISSKAMGIMNSFVNDIFERIAGEASRLAHYNKRSTITSREIQTAVRLLLPGELAKHAVSEGTKAVTKYTSSK	chr1:149884459-149886682:-	9305	100	100	protein_coding	same	ORF_annotated	ORF_annotated	exact_start_stop	FALSE	-419	1202.65	ENST00000369155.4:43-420:+	chr1:149886263-149886640
ENSG00000184270.6	H2AC21	protein_coding	ENST00000331128.6	protein_coding	N_AID_UPF1_12h_IAA	72.0557	0.8083	NA	NA	0.000369059	0.00319285	5660	4516	115	ENST00000331128.6_50_439	MSGRGKQGGKARAKAKSRSSRAGLQFPVGRVHRLLRKGNYAERVGAGAPVYLAAVLEYLTAEILELAGNAARDNKKTRIIPRHLQLAVRNDEELNKLLGGVTIAQGGVLPNIQAVLLPKKTESHKPGKNK	chr1:149887469-149887965:-	5660	100	100	protein_coding	same	ORF_annotated	ORF_annotated	exact_start_stop	FALSE	-438	709.032	ENST00000331128.6:50-439:+	chr1:149887527-149887916
ENSG00000143368.10	SF3B4	protein_coding	ENST00000271628.9	protein_coding	N_AID_UPF1_12h_IAA	71.2501	0.7566	73.2016	71.8978	2.81904e-09	4.18471e-08	1335	1044	28	ENST00000271628.9_45_1316	MAAGPISERNQDATVYVGGLDEKVSEPLLWELFLQAGPVVNTHMPKDRVTGQHQGYGFVEFLSEEDADYAIKIMNMIKLYGKPIRVNKASAHNKNLDVGANIFIGNLDPEIDEKLLYDTFSAFGVILQTPKIMRDPDTGNSKGYAFINFASFDASDAAIEAMNGQYLCNRPITVSYAFKKDSKGERHGSAAERLLAAQNPLSQADRPHQLFADAPPPPSAPNPVVSSLGSGLPPPGMPPPGSFPPPVPPPGALPPGIPPAMPPPPMPPGAAGHGPPSAGTPGAGHPGHGHSHPHPFPPGGMPHPGMSQMQLAHHGPHGLGHPHAGPPGSGGQPPPRPPPGMPHPGPPPMGMPPRGPPFGSPMGHPGPMPPHGMRGPPPLMPPHGYTGPPRPPPYGYQRGPLPPPRPTPRPPVPPRGPLRGPLPQ	chr1:149923317-149927803:-	1335	100	100	protein_coding	same	ORF_annotated	ORF_annotated	exact_start_stop	FALSE	-184	51.2753	ENST00000271628.9:45-1316:+	chr1:149923545-149927759
ENSG00000014914.21	MTMR11	protein_coding	ENST00000439741.4	protein_coding	N_AID_UPF1_12h_IAA	73.125	0.6897	NA	NA	0.0113517	0.0113517	29	29	1	ENST00000439741.4_90_200	MLLSLVSNPLPLSLTPLFSTRLSLSPRWVSILEVSHP	chr1:149928651-149936879:-	29	19.7279	60.8084	protein_coding	NA	uORF	uORF	novel_Upstream	TRUE	1974	12.7641	ENST00000439741.4:90-200:+	chr1:149936680-149936790
ENSG00000014914.21	MTMR11	protein_coding	ENST00000439741.4	protein_coding	N_AID_UPF1_12h_IAA	66.6667	0.7143	NA	NA	0.0471433	0.0471433	21	21	0	ENST00000439741.4_219_386	MEPEKCGGGAGARVSTLPPRRRSQRWGLSRKIGCRSPGVVSLAVAWPPDASQGSRS	chr1:149928651-149936879:-	20.2506	13.7759	28.0555	protein_coding	N_C	overl_uORF	overl_uORF	Alt5_start_Alt5_stop	TRUE	1788	5.88901	ENST00000439741.4:219-386:+	chr1:149935694-149936661
ENSG00000014914.21	MTMR11	protein_coding	ENST00000439741.4	protein_coding	N_AID_UPF1_12h_IAA	59	0.6505	56.25	62.963	0.000182875	0.000182875	103	103	1	ENST00000439741.4_317_2359	MPEPRSRQPSSCLASRCLPGEQILAWAPGVRKGLEPELSGTLICTNFRVTFQPCGWQWNQDTPLNSEYDFALVNIGRLEAVSGLSRVQLLRPGSLHKFIPEEILIHGRDFRLLRVGFEAGGLEPQAFQVTMAIVQARAQSNQAQQYSGITLSKAGQGSGSRKPPIPLMETAEDWETERKKQAARGWRVSTVNERFDVATSLPRYFWVPNRILDSEVRRAFGHFHQGRGPRLSWHHPGGSDLLRCGGFYTASDPNKEDIRAVELMLQAGHSDVVLVDTMDELPSLADVQLAHLRLRALCLPDSSVAEDKWLSALEGTRWLDYVRACLRKASDISVLVTSRVRSVILQERGDRDLNGLLSSLVQLLSAPEARTLFGFQSLVQREWVAAGHPFLTRLGGTGASEEAPVFLLFLDCVWQLLQQFPADFEFSEFFLLALHDSVRVPDTLTFLRNTPWERGKQSGQLNSYTQVYTPGYSQPPAGNSFNLQLSVWDWDLRYSNAQILQFQNPGYDPEHCPDSWLPRPQPSFMVPGPPSSVWLFSRGALTPLNQLCPWRDSPSLLAVSSRWLPRPAISSESLADQEWGLPSHWGACPLPPGLLLPGYLGPQIRLWRRCYLRGRPEVQMGLSAPTISGLQDELSHLQELLRKWTPRISPEDHSKKRDPHTILNPTEIAGILKGRAEGDLG	chr1:149928651-149936879:-	97.7494	66.4962	11.1361	protein_coding	N	N_truncation	N_truncation	Alt3_start	FALSE	-185	2.33754	ENST00000439741.4:233-2359:+	chr1:149929132-149936211
ENSG00000264522.6	OTUD7B	protein_coding	ENST00000581312.6	protein_coding	N_AID_UPF1_12h_IAA	78.3164	0.78	97.2222	94.7368	6.5809e-12	6.5809e-12	450	450	28	ENST00000581312.6_346_2874	MTLDMDAVLSDFVRSTGAEPGLARDLLEGKNWDVNAALSDFEQLRQVHAGNLPPSFSEGSGGSRTPEKGFSDREPTRPPRPILQRQDDIVQEKRLSRGISHASSSIVSLARSHVSSNGGGGGSNEHPLEMPICAFQLPDLTVYNEDFRSFIERDLIEQSMLVALEQAGRLNWWVSVDPTSQRLLPLATTGDGNCLLHAASLGMWGFHDRDLMLRKALYALMEKGVEKEALKRRWRWQQTQQNKESGLVYTEDEWQKEWNELIKLASSEPRMHLGTNGANCGGVESSEEPVYESLEEFHVFVLAHVLRRPIVVVADTMLRDSGGEAFAPIPFGGIYLPLEVPASQCHRSPLVLAYDQAHFSALVSMEQKENTKEQAVIPLTDSEYKLLPLHFAVDPGKGWEWGKDDSDNVRLASVILSLEVKLHLLHSYMNVKWIPLSSDAQAPLAQPESPTASAGDEPRSTPESGDSDKESVGSSSTSNEGGRRKEKSKRDREKDKKRADSVANKLGSFGKTLGSKLKKNMGGLMHSKGSKPGGVGTGLGGSSGTETLEKKKKNSLKSWKGGKEEAAGDGPVSEKPPAESVGNGGSKYSQEVMQSLSILRTAMQGEGKFIFVGTLKMGHRHQYQEEMIQRYLSDAEERFLAEQKQKEAERKIMNGGIGGGPPPAKKPEPDAREEQPTGPPAESRAMAFSTGYPGDFTIPRPSGGGVHCQEPRRQLAGGPCVGGLPPYATFPRQCPPGRPYPHQDSIPSLEPGSHSKDGLHRGALLPPPYRVADSYSNGYREPPEPDGWAGGLRGLPPTQTKCKQPNCSFYGHPETNNFCSCCYREELRRREREPDGELLVHRF	chr1:149937812-150010726:-	450	100	100	protein_coding	same	ORF_annotated	ORF_annotated	exact_start_stop	FALSE	-1205	8.69316	ENST00000581312.6:346-2874:+	chr1:149943860-149977510
ENSG00000285184.5	ENSG00000285184	lncRNA	ENST00000642888.2	lncRNA	N_AID_UPF1_12h_IAA	75	0.8	50	50	0.04734	0.04734	10	10	1	ENST00000642888.2_515_757	MNEQRERLLGMFLGERPEVLQEGLQLGSAVGARSPRDHRTCKRPPAPPPPRRSEQLDSASSNSGGTLKLRDRISPCWPCWS	chr1:150045660-150067722:-	10	100	100	lncRNA	NA	novel	novel	novel	TRUE	255	2.01052	ENST00000642888.2:515-757:+	chr1:150054607-150067178
ENSG00000143401.15	ANP32E	protein_coding	ENST00000583931.6	protein_coding	N_AID_UPF1_12h_IAA	74.0385	0.7926	91.3105	88.1944	1.27761e-08	1.72855e-08	4647	4598	157	ENST00000583931.6_327_1130	MEMKKKINLELRNRSPEEVTELVLDNCLCVNGEIEGLNDTFKELEFLSMANVELSSLARLPSLNKLRKLELSDNIISGGLEVLAEKCPNLTYLNLSGNKIKDLSTVEALQNLKNLKSLDLFNCEITNLEDYRESIFELLQQITYLDGFDQEDNEAPDSEEEDDEDGDEDDEEEEENEAGPPEGYEEEEEEEEEEDEDEDEDEDEAGSELGEGEEEVGLSYLMKEEIQDEEDDDDYVEEGEEEEEEEEGGLRGEKRKRDAEDDGEEEDD	chr1:150218417-150236156:-	4647	100	100	protein_coding	same	ORF_annotated	ORF_annotated	exact_start_stop	FALSE	-67	282.378	ENST00000583931.6:327-1130:+	chr1:150220694-150235786
ENSG00000117362.13	APH1A	protein_coding	ENST00000414276.6	protein_coding	N_AID_UPF1_12h_IAA	70.3879	0.7906	70.0321	76.2533	0.00291887	0.00291887	573	573	29	ENST00000414276.6_400_984	MGAAVFFGCTFVAFGPAFALFLITVAGDPLRVIILVAGRCSALPTTSCLISGLSFGIISGVFSVINILADALGPGVVGIHGDSPYYFLTSAFLTAAIILLHTFWGVVFFDACERRRYWALGLVVGSHLLTSGLTFLNPWYEASLLPIYAVTVSMGLWAFITAGGSLRSIQRSLLCRRQEDSRVMVYSALRIPPED	chr1:150265399-150269580:-	356.472	49.5099	45.6274	protein_coding	same	ORF_annotated	ORF_annotated	exact_start_stop	FALSE	-61	29.7703	ENST00000414276.6:400-984:+	chr1:150266133-150268810
ENSG00000117362.13	APH1A	protein_coding	ENST00000360244.8	protein_coding	N_AID_UPF1_12h_IAA	67.7498	0.75	61.8288	65.2174	2.4609e-05	2.4609e-05	504	504	26	ENST00000360244.8_494_1234	MGAAVFFGCTFVAFGPAFALFLITVAGDPLRVIILVAGAFFWLVSLLLASVVWFILVHVTDRSDARLQYGLLIFGAAVSVLLQEVFRFAYYKLLKKADEGLASLSEDGRSPISIRQMAYVSGLSFGIISGVFSVINILADALGPGVVGIHGDSPYYFLTSAFLTAAIILLHTFWGVVFFDACERRRYWALGLVVGSHLLTSGLTFLNPWYEASLLPIYAVTVSMGLWAFITAGGSLRSIQRSLLCKD	chr1:150265399-150269580:-	313.528	43.5456	31.6822	protein_coding	C	ORF_annotated	ORF_annotated	Alt5_stop	FALSE	-131	20.6715	ENST00000360244.8:494-1234:+	chr1:150266525-150268810
ENSG00000117362.13	APH1A	protein_coding	ENST00000461320.5	protein_coding_CDS_not_defined	N_AID_UPF1_12h_IAA	54.8551	0.56	NA	NA	0.0410945	0.0410945	50	50	2	ENST00000461320.5_206_370	MGAAVFFGCTFVAFGPAFALFLITVAGDPLRVIILVAGRCSALPTTSCLRRQMRG	chr1:150265399-150269580:-	50	6.9444	22.6904	protein_coding_CDS_not_defined	C	novel	novel	Alt5_stop	TRUE	361	14.8047	ENST00000461320.5:206-370:+	chr1:150267773-150268810
ENSG00000143384.14	MCL1	protein_coding	ENST00000369026.3	protein_coding	N_AID_UPF1_12h_IAA	74.8929	0.81	75.1117	83.3002	1.4356e-06	1.52008e-06	2068	2061	66	ENST00000369026.3_81_1130	MFGLKRNAVIGLNLYCGGAGLGAGSGGATRPGGRLLATEKEASARREIGGGEAGAVIGGSAGASPPSTLTPDSRRVARPPPIGAEVPDVTATPARLLFFAPTRRAAPLEEMEAPAADAIMSPEEELDGYEPEPLGKRPAVLPLLELVGESGNNTSTDGSLPSTPPPAEEEEDELYRQSLEIISRYLREQATGAKDTKPMGRSGATSRKALETLRRVGDGVQRNHETAFQGMLRKLDIKNEDDVKSLSRVMIHVFSDGVTNWGRIVTLISFGAFVAKHLKTINQESCIEPLAESITDVLVRTKRDWLVKQRGWDGFVEFFHVEDLEGGIRNVLLAFAGVAGVGAGLAYLIR	chr1:150560202-150579738:-	1757.1	84.6385	81.0108	protein_coding	same	ORF_annotated	ORF_annotated	exact_start_stop	FALSE	-113	81.7561	ENST00000369026.3:81-1130:+	chr1:150577378-150579530
ENSG00000143384.14	MCL1	protein_coding	ENST00000307940.3	protein_coding	N_AID_UPF1_12h_IAA	62.4701	0.6836	75.1117	83.3002	0.0269797	0.0286036	1394	1387	42	ENST00000307940.3_1_813	MFGLKRNAVIGLNLYCGGAGLGAGSGGATRPGGRLLATEKEASARREIGGGEAGAVIGGSAGASPPSTLTPDSRRVARPPPIGAEVPDVTATPARLLFFAPTRRAAPLEEMEAPAADAIMSPEEELDGYEPEPLGKRPAVLPLLELVGESGNNTSTDGSLPSTPPPAEEEEDELYRQSLEIISRYLREQATGAKDTKPMGRSGATSRKALETLRRVGDGVQRNHETAFQGWVCGVLPCRGPRRWHQECAAGFCRCCWSRSWFGISNKIALL	chr1:150560202-150579738:-	318.904	15.3615	18.9892	protein_coding	C	ORF_annotated	ORF_annotated	Alt3_stop	FALSE	-124	19.1639	ENST00000307940.3:1-813:+	chr1:150577367-150579530
ENSG00000143420.19	ENSA	protein_coding	ENST00000369014.10	protein_coding	N_AID_UPF1_12h_IAA	77.5681	0.76	79.918	82.1429	6.31339e-08	0.00132738	804	312	12	ENST00000369014.10_143_505	MSQKQEEENPAEETGEEKQDTQEKEGILPERAEEAKLKAKYPSLGQKPGGSDFLMKRLQKGQKYFDSGDYNMAKAKMKNKQLPSAGPDKNLVTGDHIPTPQDLPQRKSSLVTSKLAGGQVE	chr1:150600851-150629612:-	230.887	18.0534	17.9244	protein_coding	C	ORF_annotated	ORF_annotated	Alt5_stop	FALSE	-12	31.0746	ENST00000369014.10:143-505:+	chr1:150622847-150629470
ENSG00000143420.19	ENSA	protein_coding	ENST00000361532.9	protein_coding	N_AID_UPF1_12h_IAA	75.6903	0.7486	75.7764	81.6327	1.85574e-06	0.0138534	692	208	7	ENST00000361532.9_36_386	MAGGLGCDVCYWFVEDTQEKEGILPERAEEAKLKAKYPSLGQKPGGSDFLMKRLQKGQKYFDSGDYNMAKAKMKNKQLPSAGPDKNLVTGDHIPTPQDLPQRKSSLVTSKLAGGQVE	chr1:150600851-150629612:-	194.474	15.2063	15.6138	protein_coding	N_C	ORF_annotated	ORF_annotated	Alt3_start_Alt5_stop	FALSE	-12	27.0688	ENST00000361532.9:36-386:+	chr1:150622847-150629105
ENSG00000143420.19	ENSA	protein_coding	ENST00000361631.9	protein_coding	N_AID_UPF1_12h_IAA	76.519	0.75	75.7764	81.6327	1.35084e-05	0.0220599	696	212	7	ENST00000361631.9_24_422	MAGGLGCDVCYWFVEDTQEKEGILPERAEEAKLKAKYPSLGQKPGGSDFLMKRLQKGDYKSLHWSVLLCADEMQKYFDSGDYNMAKAKMKNKQLPSAGPDKNLVTGDHIPTPQDLPQRKSSLVTSKLAGGQVE	chr1:150600851-150629612:-	185.813	14.529	13.1237	protein_coding	N_C	ORF_annotated	ORF_annotated	Alt3_start_Alt5_stop	FALSE	-12	22.7519	ENST00000361631.9:24-422:+	chr1:150622847-150629105
ENSG00000143420.19	ENSA	protein_coding	ENST00000509582.5	nonsense_mediated_decay	N_AID_UPF1_12h_IAA	81.7996	0.8256	79.918	82.1429	4.26713e-05	0.00347006	367	269	12	ENST00000509582.5_33_347	MSQKQEEENPAEETGEEKQDTQEKEGILPERAEEAKLKAKYPSLGQKPGGSDFLMKRLQKGVWGIVSYPLSLELKEVLRMKSVEVLLDPFLEVLLLNRSRGEFEI	chr1:150600851-150629612:-	367	28.6964	32.8328	protein_coding	C	ORF_annotated	ORF_annotated	Alt5_stop	TRUE	239	56.9206	ENST00000509582.5:33-347:+	chr1:150627335-150629470
ENSG00000143420.19	ENSA	protein_coding	ENST00000339643.9	protein_coding	N_AID_UPF1_12h_IAA	78.2691	0.7611	79.918	82.1429	7.0249e-07	0.00238178	808	316	12	ENST00000339643.9_107_517	MSQKQEEENPAEETGEEKQDTQEKEGILPERAEEAKLKAKYPSLGQKPGGSDFLMKRLQKGDYKSLHWSVLLCADEMQKYFDSGDYNMAKAKMKNKQLPSAGPDKNLVTGDHIPTPQDLPQRKSSLVTSKLAGGQVE	chr1:150600851-150629612:-	222.709	17.414	15.2703	protein_coding	C	ORF_annotated	ORF_annotated	Alt5_stop	FALSE	-12	26.4734	ENST00000339643.9:107-517:+	chr1:150622847-150629470
ENSG00000143420.19	ENSA	protein_coding	ENST00000356527.9	protein_coding	N_AID_UPF1_12h_IAA	78.749	0.7629	79.918	82.1429	1.82692e-06	0.00448032	793	301	10	ENST00000356527.9_108_527	MSQKQEEENPAEETGEEKQDTQEKEGILPERAEEAKLKAKYPSLGQKPGGSDFLMKRLQKGVWGIVSYPLSLELKEVLRMKSVEQKYFDSGDYNMAKAKMKNKQLPSAGPDKNLVTGDHIPTPQDLPQRKSSLVTSKLAG	chr1:150600851-150629612:-	78.023	6.1008	5.2351	protein_coding	C	ORF_annotated	ORF_annotated	Alt5_stop	FALSE	-167	9.07585	ENST00000356527.9:108-527:+	chr1:150625641-150629470
ENSG00000143457.11	GOLPH3L	protein_coding	ENST00000271732.8	protein_coding	N_AID_UPF1_12h_IAA	74.1309	0.7825	63.1723	73.1343	1.96671e-10	1.05396e-10	1283	1229	35	ENST00000271732.8_176_1030	MTTLTHRARRTEISKNSEKKMESEEDSNWEKSPDNEDSGDSKDIRLTLMEEVLLLGLKDKEGYTSFWNDCISSGLRGGILIELAMRGRIYLEPPTMRKKRLLDRKVLLKSDSPTGDVLLDETLKHIKATEPTETVQTWIELLTGETWNPFKLQYQLRNVRERIAKNLVEKGILTTEKQNFLLFDMTTHPVTNTTEKQRLVKKLQDSVLERWVNDPQRMDKRTLALLVLAHSSDVLENVFSSLTDDKYDVAMNRAKDLVELDPEVEGTKPSATEMIWAVLAAFNKS	chr1:150646230-150697154:-	1283	100	100	protein_coding	same	ORF_annotated	ORF_annotated	exact_start_stop	FALSE	-424	73.3119	ENST00000271732.8:176-1030:+	chr1:150648324-150694838
ENSG00000143437.21	ARNT	protein_coding	ENST00000358595.10	protein_coding	N_AID_UPF1_12h_IAA	78.9439	0.7977	80	90	3.55492e-13	2.29836e-13	608	590	35	ENST00000358595.10_33_2399	MAATTANPEMTSDVPSLGPAIASGNSGPGIQGGGAIVQRAIKRRPGLDFDDDGEGNSKFLRCDDDQMSNDKERFARSDDEQSSADKERLARENHSEIERRRRNKMTAYITELSDMVPTCSALARKPDKLTILRMAVSHMKSLRGTGNTSTDGSYKPSFLTDQELKHLILEAADGFLFIVSCETGRVVYVSDSVTPVLNQPQSEWFGSTLYDQVHPDDVDKLREQLSTSENALTGRILDLKTGTVKKEGQQSSMRMCMGSRRSFICRMRCGSSSVDPVSVNRLSFVRNRCRNGLGSVKDGEPHFVVVHCTGYIKAWPPAGVSLPDDDPEAGQGSKFCLVAIGRLQVTSSPNCTDMSNVCQPTEFISRHNIEGIFTFVDHRCVATVGYQPQELLGKNIVEFCHPEDQQLLRDSFQQVVKLKGQVLSVMFRFRSKNQEWLWMRTSSFTFQNPYSDEIEYIICTNTNVKNSSQEPRPTLSNTIQRPQLGPTANLPLEMGSGQLAPRQQQQQTELDMVPGRDGLASYNHSQVVQPVTTTGPEHSKPLEKSDGLFAQDRDPRFSEIYHNINADQSKGISSSTVPATQQLFSQGNTFPPTPRPAENFRNSGLAPPVTIVQPSASAGQMLAQISRHSNPTQGATPTWTPTTRSGFSAQQVATQATAKTRTSQFGVGSFQTPSSFSSMSLPGAPTASPGAAAYPSLTNRGSNFAPETGQTAGQFQTRTAEGVGVWPQWQGQQPHHRSSSSEQHVQQPPAQQPGQPEVFQEMLSMLGDQSNSYNNEEFPDLTMFPPFSE	chr1:150809713-150876708:-	466.962	76.0524	48.2186	protein_coding	same	ORF_annotated	ORF_annotated	exact_start_stop	FALSE	-86	9.63822	ENST00000358595.10:33-2399:+	chr1:150812024-150876567
ENSG00000143437.21	ARNT	protein_coding	ENST00000471844.6	nonsense_mediated_decay	N_AID_UPF1_12h_IAA	78.9709	0.7878	80	90	3.26293e-14	1.64338e-14	377	370	18	ENST00000471844.6_139_1386	MAATTANPEMTSDVPSLGPAIASGNSGPGIQGGGAIVQRAIKRRPGLDFDDDGEGNSKFLRCDDDQMSNDKERFARSDDEQSSADKERLARENHSEIERRRRNKMTAYITELSDMVPTCSALARKPDKLTILRMAVSHMKSLRGTGNTSTDGSYKPSFLTDQELKHLILEAADGFLFIVSCETGRVVYVSDSVTPVLNQPQSEWFGSTLYDQVHPDDVDKLREQLSTSENALTGRILDLKTGTVKKEGQQSSMRMCMGSRRSFICRMRCGSSSVDPVSVNRLSFVRNRCRNGLGSVKDGEPHFVVVHCTGYIKAWPPAGVSLPDDDPEAGQGSKFCLVAIGRLQVTSSPNCTDMSNVCQPTEFISRHNIEGIFTFVDHRCVATVGYQPQELLGKNIVEFCHPEDQQLLRDSFQQEL	chr1:150809713-150876708:-	85.1925	13.875	16.6847	nonsense_mediated_decay	C	ORF_annotated	ORF_annotated	Alt5_stop	TRUE	301	3.33504	ENST00000471844.6:139-1386:+	chr1:150818025-150876567
ENSG00000143437.21	ARNT	protein_coding	ENST00000505755.5	protein_coding	N_AID_UPF1_12h_IAA	78.6941	0.7929	80	90	4.16829e-13	2.81143e-13	589	571	35	ENST00000505755.5_43_2364	MAATTANPEMTSDVPSLGPAIASGNSGPGIQGGGAIVQRAIKRRPGLDFDDDGEGNSKFLRCDDDQMSNDKERFARENHSEIERRRRNKMTAYITELSDMVPTCSALARKPDKLTILRMAVSHMKSLRGTGNTSTDGSYKPSFLTDQELKHLILEAADGFLFIVSCETGRVVYVSDSVTPVLNQPQSEWFGSTLYDQVHPDDVDKLREQLSTSENALTGRILDLKTGTVKKEGQQSSMRMCMGSRRSFICRMRCGSSSVDPVSVNRLSFVRNRCRNGLGSVKDGEPHFVVVHCTGYIKAWPPAGVSLPDDDPEAGQGSKFCLVAIGRLQVTSSPNCTDMSNVCQPTEFISRHNIEGIFTFVDHRCVATVGYQPQELLGKNIVEFCHPEDQQLLRDSFQQVVKLKGQVLSVMFRFRSKNQEWLWMRTSSFTFQNPYSDEIEYIICTNTNVKNSSQEPRPTLSNTIQRPQLGPTANLPLEMGSGQLAPRQQQQQTELDMVPGRDGLASYNHSQVVQPVTTTGPEHSKPLEKSDGLFAQDRDPRFSEIYHNINADQSKGISSSTVPATQQLFSQGNTFPPTPRPAENFRNSGLAPPVTIVQPSASAGQMLAQISRHSNPTQGATPTWTPTTRSGFSAQQVATQATAKTRTSQFGVGSFQTPSSFSSMSLPGAPTASPGAAAYPSLTNRGSNFAPETGQTAGQFQTRTAEGVGVWPQWQGQQPHHRSSSSEQHVQQPPAQQPGQPEVFQEMLSMLGDQSNSYNNEEFPDLTMFPPFSE	chr1:150809713-150876708:-	39.024	6.3557	4.1077	protein_coding	same	ORF_annotated	ORF_annotated	exact_start_stop	FALSE	-86	0.821077	ENST00000505755.5:43-2364:+	chr1:150812024-150876567
ENSG00000143437.21	ARNT	protein_coding	ENST00000497108.6	protein_coding_CDS_not_defined	N_AID_UPF1_12h_IAA	86.9048	0.8889	80	90	0.000306295	0.000306295	36	36	1	ENST00000497108.6_2_181	MAATTANPEMTSDVPSLGPAIASGNSGPGIQGGGAIVQRAIKRRPGRLKVFIVGFPQAGF	chr1:150809713-150876708:-	22.8218	3.7169	30.989	protein_coding_CDS_not_defined	C	novel	novel	Alt5_stop	TRUE	296	6.19427	ENST00000497108.6:2-181:+	chr1:150852798-150876567
ENSG00000143418.20	CERS2	protein_coding	ENST00000271688.10	protein_coding	N_AID_UPF1_12h_IAA	74.51	0.8055	71.9556	74.5614	5.37234e-09	6.95337e-09	1877	1865	229	ENST00000271688.10_427_1566	MLQTLYDYFWWERLWLPVNLTWADLEDRDGRVYAKASDLYITLPLALLFLIVRYFFELYVATPLAALLNIKEKTRLRAPPNATLEHFYLTSGKQPKQVEVELLSRQSGLSGRQVERWFRRRRNQDRPSLLKKFREASWRFTFYLIAFIAGMAVIVDKPWFYDMKKVWEGYPIQSTIPSQYWYYMIELSFYWSLLFSIASDVKRKDFKEQIIHHVATIILISFSWFANYIRAGTLIMALHDSSDYLLESAKMFNYAGWKNTCNNIFIVFAIVFIITRLVILPFWILHCTLVYPLELYPAFFGYYFFNSMMGVLQLLHIFWAYLILRMAHKFITGKLVEDERSDREETESSEGEEAAAGGGAKSRPLANGHPILNNNHRKND	chr1:150960583-150975003:-	1877	100	100	protein_coding	same	ORF_annotated	ORF_annotated	exact_start_stop	FALSE	-137	80.4402	ENST00000271688.10:427-1566:+	chr1:150966151-150969090
ENSG00000143409.17	MINDY1	protein_coding	ENST00000683666.2	protein_coding	N_AID_UPF1_12h_IAA	83.3333	0.8333	100	100	0.0403602	0.04507	6	5	0	ENST00000683666.2_681_2087	MEYHQPEDPAPGKAGTAEAVIPENHEVLAGPDEHPQDTDARDADGEAREREPADQALLPSQCGDNLESPLPEASSAPPGPTLGTLPEVETIRACSMPQELPQSPRTRQPEPDFYCVKWIPWKGEQTPIITQSTNGPCPLLAIMNILFLQWKVKLPPQKEVITSDELMAHLGNCLLSIKPQEKSEGLQLNFQQNVDDAMTVLPKLATGLDVNVRFTGVSDFEYTPECSVFDLLGIPLYHGWLVDPQSPEAVRAVGKLSYNQLVERIITCKHSSDTNLVTEGLIAEQFLETTAAQLTYHGLCELTAAAKEGELSVFFRNNHFSTMTKHKSHLYLLVTDQGFLQEEQVVWESLHNVDGDSCFCDSDFHLSHSLGKGPGAEGGSGSPETQLQVDQDYLIALSLQQQQPRGPLGLTDLELAQQLQQEEYQQQQAAQPVRMRTRVLSLQGRGATSGRPAGERRQRPKHESDCILL	chr1:150996549-151008376:-	6	100	100	protein_coding	same	ORF_annotated	ORF_annotated	exact_start_stop	FALSE	-77	0.208339	ENST00000683666.2:681-2087:+	chr1:150997290-151002617
ENSG00000197622.13	CDC42SE1	protein_coding	ENST00000439374.6	protein_coding	N_AID_UPF1_12h_IAA	69.8629	0.7367	73.4193	69.9115	8.40722e-05	8.40722e-05	281	281	6	ENST00000439374.6_886_1122	MSEFWHKLGCCVVEKPQPKKKRRRIDRTMIGEPMNFVHLTHIGSGEMGAGDGLAMTGAVQEQMRSKGNRDRPWSNSRGL	chr1:151050971-151070325:-	281	93.9799	85.9666	protein_coding	same	ORF_annotated	ORF_annotated	exact_start_stop	FALSE	20	57.9258	ENST00000439374.6:886-1122:+	chr1:151054250-151055730
ENSG00000197622.13	CDC42SE1	protein_coding	ENST00000540998.5	protein_coding	N_AID_UPF1_12h_IAA	78.7879	0.8333	NA	NA	0.00135367	0.00227965	18	16	0	ENST00000540998.5_172_264	MICTGHTWRYGHATHVQTEVYTQECSDTGHR	chr1:151050971-151070325:-	18	6.0201	14.0334	protein_coding	NA	uORF	uORF	novel_Upstream	TRUE	563	9.45591	ENST00000540998.5:172-264:+	chr1:151056694-151056786
ENSG00000163155.12	LYSMD1	protein_coding	ENST00000368908.10	protein_coding	N_AID_UPF1_12h_IAA	83.3333	0.9	NA	NA	0.0113122	0.0113122	10	10	2	ENST00000368908.10_274_327	MLERPEARLLGGKLRKEC	chr1:151159748-151165948:-	10	16.6667	71.6088	protein_coding	NA	uORF	uORF	novel_Internal	TRUE	863	9.04732	ENST00000368908.10:274-327:+	chr1:151165576-151165629
ENSG00000163155.12	LYSMD1	protein_coding	ENST00000368908.10	protein_coding	N_AID_UPF1_12h_IAA	72.619	0.78	94.4444	94.1176	0.00113645	0.00113645	50	50	0	ENST00000368908.10_645_1325	MASPSRQPPPGGSGLLQGSRARSYGSLVQSACSPVRERRLEHQLEPGDTLAGLALKYGVTMEQIKRANRLYTNDSIFLKKTLYIPILTEPRDLFNGLDSEEEKDGEEKVHPSNSEVWPHSTERKKQETGAGRANGEVLPTPGQETPTPIHDLSASDFLKKLDSQISLSKKAAAQKLKKGENGVPGEDAGLHLSSPWMQQRAVLGPVPLTRTSRTRTLRDQEDEIFKL	chr1:151159748-151165948:-	50	83.3333	28.3912	protein_coding	same	ORF_annotated	ORF_annotated	exact_start_stop	FALSE	-135	3.58704	ENST00000368908.10:645-1325:+	chr1:151160885-151165258
ENSG00000163159.15	VPS72	protein_coding	ENST00000368892.9	protein_coding	N_AID_UPF1_12h_IAA	61.324	0.5608	59.0744	49.8688	3.42646e-05	3.42646e-05	576	576	18	ENST00000368892.9_77_1168	MSLAGGRAPRKTAGNRLSGLLEAEEEDEFYQTTYGGFTEESGDDEYQGDQSDTEDEVDSDFDIDEGDEPSSDGEAEEPRRKRRVVTKAYKEPLKSLRPRKVNTPAGSSQKAREEKALLPLELQDDGSDSRKSMRQSTAEHTRQTFLRVQERQGQSRRRKGPHCERPLTQEELLREAKITEELNLRSLETYERLEADKKKQVHKKRKCPGPIITYHSVTVPLVGEPGPKEENVDIEGLDPAPSVSALTPHAGTGPVNPPARCSRTFITFSDDATFEEWFPQGRPPKVPVREVCPVTHRPALYRDPVTDIPYATARAFKIIREAYKKYITAHGLPPTASALGPGPPPPEPLPGSGPRALRQKIVIK	chr1:151176304-151195321:-	493.697	85.5628	42.2859	protein_coding	same	ORF_annotated	ORF_annotated	exact_start_stop	FALSE	-384	22.0878	ENST00000368892.9:77-1168:+	chr1:151176647-151190121
ENSG00000163159.15	VPS72	protein_coding	ENST00000463470.1	protein_coding_CDS_not_defined	N_AID_UPF1_12h_IAA	48.2677	0.5306	50	30	0.000172856	0.000172856	196	196	8	ENST00000463470.1_42_176	MNPEMMSIKGTSQTQRTKWTLTLTLMKGMNHPVMEKQKSQEGSAE	chr1:151176304-151195321:-	83.3027	14.4372	57.7141	protein_coding_CDS_not_defined	N_C	novel	novel	Alt5_start_Alt5_stop	FALSE	21	30.1466	ENST00000463470.1:42-176:+	chr1:151185818-151195280
ENSG00000143393.17	PI4KB	protein_coding	ENST00000368874.8	protein_coding	N_AID_UPF1_12h_IAA	77.9736	0.7637	65.4412	63.6364	6.70673e-12	6.13336e-12	292	291	9	ENST00000368874.8_474_2876	MGDTVVEPAPLKPTSEPTSGPPGNNGGSLLSVITEGVGELSVIDPEVAQKACQEVLEKVKLLHGGVAVSSRGTPLELVNGDGVDSEIRCLDDPPAQIREEEDEMGAAVASGTAKGARRRRQNNSAKQSWLLRLFESKLFDISMAISYLYNSKEPGVQAYIGNRLFCFRNEDVDFYLPQLLNMYIHMDEDVGDAIKPYIVHRCRQSINFSLQCALLLGAYSSDMHISTQRHSRGTKLRKLILSDELKPAHRKRELPSLSPAPDTGLSPSKRTHQRSKSDATASISLSSNLKRTASNPKVENEDEPVRLAPEREFIKSLMAIGKRLATLPTKEQKTQRLISELSLLNHKLPARVWLPTAGFDHHVVRVPHTQAVVLNSKDKAPYLIYVEVLECENFDTTSVPARIPENRIRSTRSVENLPECGITHEQRAGSFSTVPNYDNDDEAWSVDDIGELQVELPEVHTNSCDNISQFSVDSITSQESKEPVFIAAGDIRRRLSEQLAHTPTAFKRDPEDPSAVALKEPWQEKVRRIREGSPYGHLPNWRLLSVIVKCGDDLRQELLAFQVLKQLQSIWEQERVPLWIKPYKILVISADSGMIEPVVNAVSIHQVKKQSQLSLLDYFLQEHGSYTTEAFLSAQRNFVQSCAGYCLVCYLLQVKDRHNGNILLDAEGHIIHIDFGFILSSSPRNLGFETSAFKLTTEFVDVMGGLDGDMFNYYKMLMLQGLIAARKHMDKVVQIVEIMQQGSQLPCFHGSSTIRNLKERFHMSMTEEQLQLLVEQMVDGSMRSITTKLYDGFQYLTNGIM	chr1:151291797-151327715:-	284.015	96.9336	81.6834	protein_coding	N	ORF_annotated	ORF_annotated	Alt3_start	FALSE	-178	5.77433	ENST00000368874.8:474-2876:+	chr1:151292855-151316481
ENSG00000143393.17	PI4KB	protein_coding	ENST00000455060.5	protein_coding	N_AID_UPF1_12h_IAA	91.8841	0.8611	100	100	0.000232704	0.000393883	36	35	3	ENST00000455060.5_343_681	MFNYYKMLMLQGLIAARKHMDKVVQIVEIMQQGCRRCSGSSPSGPMMTVAQVICSQLPCFHGSSTIRNLKERFHMSMTEEQLQLLVEQMVDGSMRSITTKLYDGFQYLTNGIM	chr1:151291797-151327715:-	8.98458	3.0664	18.3166	protein_coding	N	N_truncation	N_truncation	Alt3_start	FALSE	-178	1.29483	ENST00000455060.5:322-681:+	chr1:151292855-151294114
ENSG00000143390.18	RFX5	protein_coding	ENST00000452671.7	protein_coding	N_AID_UPF1_12h_IAA	65.2839	0.675	61.25	61.5385	0.0268222	0.0268222	80	80	2	ENST00000452671.7_85_138	MEMAKISLGIYGPGEVME	chr1:151340640-151347326:-	80	31.4961	94.0243	protein_coding	NA	uORF	uORF	novel_Upstream	TRUE	894	72.3786	ENST00000452671.7:85-138:+	chr1:151346511-151346564
ENSG00000143390.18	RFX5	protein_coding	ENST00000452671.7	protein_coding	N_AID_UPF1_12h_IAA	64.5224	0.6667	54	54.7619	2.90521e-07	3.13871e-07	174	173	20	ENST00000452671.7_174_2021	MAEDEPDAKSPKTGGRAPPGGAEAGEPTTLLQRLRGTISKAVQNKVEGILQDVQKFSDNDKLYLYLQLPSGPTTGDKSSEPSTLSNEEYMYAYRWIRNHLEEHTDTCLPKQSVYDAYRKYCESLACCRPLSTANFGKIIREIFPDIKARRLGGRGQSKYCYSGIRRKTLVSMPPLPGLDLKGSESPEMGPEVTPAPRDELVEAACALTCDWAERILKRSFSSIVEVARFLLQQHLISARSAHAHVLKAMGLAEEDEHAPRERSSKPKNGLENPEGGAHKKPERLAQPPKDLEARTGAGPLARGERKKSVVESSAPGANNLQVNALVARLPLLLPRAPRSLIPPIPVSPPILAPRLSSGALKVATLPLSSRAGAPPAAVPIINMILPTVPALPGPGPGPGRAPPGGLTQPRGTENREVGIGGDQGPHDKGVKRTAEVPVSEASGQAPPAKAAKQDIEDTASDAKRKRGRPRKKSGGSGERNSTPLKSAAAMESAQSSRLPWETWGSGGEGNSAGGAERPGPMGEAEKGAVLAQGQGDGTVSKGGRGPGSQHTKEAEDKIPLVPSKVSVIKGSRSQKEAFPLAKGEVDTAPQGNKDLKEHVLQSSLSQEHKDPKATPP	chr1:151340640-151347326:-	174	68.5039	5.9757	protein_coding	same	ORF_annotated	ORF_annotated	exact_start_stop	FALSE	-989	4.60003	ENST00000452671.7:174-2021:+	chr1:151342189-151346320
ENSG00000143442.23	POGZ	protein_coding	ENST00000392723.6	protein_coding	N_AID_UPF1_12h_IAA	76.2079	0.7902	70.8333	77.4194	8.3456e-15	6.54806e-15	982	978	46	ENST00000392723.6_30_4100	MADTDLFMECEEEELEPWQKISDVIEDSVVEDYNSVDKTTTAGNPLVQQGGQPLILTQNPAPGLGTMVTQPVLRPVQVMQNANHVTSSPVASQPIFITTQGFPVRNVRPVQNAMNQVGIVLNVQQGQTVRPITLVPAPGTQFVKPTVGVPQVFSQMTPVRPGSTMPVRPTTNTFTTVIPATLTIRSTVPQSQSQQTKSTPSTSTTPTATQPTSLGQLAVQSPGQSNQTTNPKLAPSFPSPPAVSIASFVTVKRPGVTGENSNEVAKLVNTLNTIPSLGQSPGPVVVSNNSSAHGSQRTSGPESSMKVTSSIPVFDLQDGGRKICPRCNAQFRVTEALRGHMCYCCPEMVEYQKKGKSLDSEPSVPSAAKPPSPEKTAPVASTPSSTPIPALSPPTKVPEPNENVGDAVQTKLIMLVDDFYYGRDGGKVAQLTNFPKVATSFRCPHCTKRLKNNIRFMNHMKHHVELDQQNGEVDGHTICQHCYRQFSTPFQLQCHLENVHSPYESTTKCKICEWAFESEPLFLQHMKDTHKPGEMPYVCQVCQYRSSLYSEVDVHFRMIHEDTRHLLCPYCLKVFKNGNAFQQHYMRHQKRNVYHCNKCRLQFLFAKDKIEHKLQHHKTFRKPKQLEGLKPGTKVTIRASRGQPRTVPVSSNDTPPSALQEAAPLTSSMDPLPVFLYPPVQRSIQKRAVRKMSVMGRQTCLECSFEIPDFPNHFPTYVHCSLCRYSTCCSRAYANHMINNHVPRKSPKYLALFKNSVSGIKLACTSCTFVTSVGDAMAKHLVFNPSHRSSSILPRGLTWIAHSRHGQTRDRVHDRNVKNMYPPPSFPTNKAATVKSAGATPAEPEELLTPLAPALPSPASTATPPPTPTHPQALALPPLATEGAECLNVDDQDEGSPVTQEPELASGGGGSGGVGKKEQLSVKKLRVVLFALCCNTEQAAEHFRNPQRRIRRWLRRFQASQGENLEGKYLSFEAEEKLAEWVLTQREQQLPVNEETLFQKATKIGRSLEGGFKISYEWAVRFMLRHHLTPHARRAVAHTLPKDVAENAGLFIDFVQRQIHNQDLPLSMIVAIDEISLFLDTEVLSSDDRKENALQTVGTGEPWCDVVLAILADGTVLPTLVFYRGQMDQPANMPDSILLEAKESGYSDDEIMELWSTRVWQKHTACQRSKGMLVMDCHRTHLSEEVLAMLSASSTLPAVVPAGCSSKIQPLDVCIKRTVKNFLHKKWKEQAREMADTACDSDVLLQLVLVWLGEVLGVIGDCPELVQRSFLVASVLPGPDGNINSPTRNADMQEELIASLEEQLKLSGEHSESSTPRPRSSPEETIEPESLHQLFEGESETESFYGFEEADLDLMEI	chr1:151402724-151459494:-	85.6364	8.5041	8.8469	protein_coding	N	ORF_annotated	ORF_annotated	Alt3_start	FALSE	-1659	1.02771	ENST00000392723.6:30-4100:+	chr1:151404805-151442204
ENSG00000143442.23	POGZ	protein_coding	ENST00000703168.1	protein_coding	N_AID_UPF1_12h_IAA	75.7924	0.7861	50	50	1.57927e-16	1.74325e-16	1005	1001	47	ENST00000703168.1_97_4347	MRGGWGRMADTDLFMECEEEELEPWQKISDVIEDSVVEDYNSVDKTTTVSVSQQPVSAPVPIAAHASVAGHLSTSTTVSSSGAQNSDSTKKTLVTLIANNNAGNPLVQQGGQPLILTQNPAPGLGTMVTQPVLRPVQVMQNANHVTSSPVASQPIFITTQGFPVRNVRPVQNAMNQVGIVLNVQQGQTVRPITLVPAPGTQFVKPTVGVPQVFSQMTPVRPGSTMPVRPTTNTFTTVIPATLTIRSTVPQSQSQQTKSTPSTSTTPTATQPTSLGQLAVQSPGQSNQTTNPKLAPSFPSPPAVSIASFVTVKRPGVTGENSNEVAKLVNTLNTIPSLGQSPGPVVVSNNSSAHGSQRTSGPESSMKVTSSIPVFDLQDGGRKICPRCNAQFRVTEALRGHMCYCCPEMVEYQKKGKSLDSEPSVPSAAKPPSPEKTAPVASTPSSTPIPALSPPTKVPEPNENVGDAVQTKLIMLVDDFYYGRDGGKVAQLTNFPKVATSFRCPHCTKRLKNNIRFMNHMKHHVELDQQNGEVDGHTICQHCYRQFSTPFQLQCHLENVHSPYESTTKCKICEWAFESEPLFLQHMKDTHKPGEMPYVCQVCQYRSSLYSEVDVHFRMIHEDTRHLLCPYCLKVFKNGNAFQQHYMRHQKRNVYHCNKCRLQFLFAKDKIEHKLQHHKTFRKPKQLEGLKPGTKVTIRASRGQPRTVPVSSNDTPPSALQEAAPLTSSMDPLPVFLYPPVQRSIQKRAVRKMSVMGRQTCLECSFEIPDFPNHFPTYVHCSLCRYSTCCSRAYANHMINNHVPRKSPKYLALFKNSVSGIKLACTSCTFVTSVGDAMAKHLVFNPSHRSSSILPRGLTWIAHSRHGQTRDRVHDRNVKNMYPPPSFPTNKAATVKSAGATPAEPEELLTPLAPALPSPASTATPPPTPTHPQALALPPLATEGAECLNVDDQDEGSPVTQEPELASGGGGSGGVGKKEQLSVKKLRVVLFALCCNTEQAAEHFRNPQRRIRRWLRRFQASQGENLEGKYLSFEAEEKLAEWVLTQREQQLPVNEETLFQKATKIGRSLEGGFKISYEWAVRFMLRHHLTPHARRAVAHTLPKDVAENAGLFIDFVQRQIHNQDLPLSMIVAIDEISLFLDTEVLSSDDRKENALQTVGTGEPWCDVVLAILADGTVLPTLVFYRGQMDQPANMPDSILLEAKESGYSDDEIMELWSTRVWQKHTACQRSKGMLVMDCHRTHLSEEVLAMLSASSTLPAVVPAGCSSKIQPLDVCIKRTVKNFLHKKWKEQAREMADTACDSDVLLQLVLVWLGEVLGVIGDCPELVQRSFLVASVLPGPDGNINSPTRNADMQEELIASLEEQLKLSGEHSESSTPRPRSSPEETIEPESLHQLFEGESETESFYGFEEADLDLMEI	chr1:151402724-151459494:-	921.364	91.4959	91.1531	protein_coding	same	ORF_annotated	ORF_annotated	exact_start_stop	FALSE	-1659	10.589	ENST00000703168.1:97-4347:+	chr1:151404805-151459059
ENSG00000143436.11	MRPL9	protein_coding	ENST00000368830.8	protein_coding	N_AID_UPF1_12h_IAA	71.7624	0.7543	70.2841	73.9837	2.95837e-05	4.76467e-05	1115	1077	51	ENST00000368830.8_18_818	MAAPVVTAPGRALLRAGAGRLLRGGVQELLRPRHEGNAPDLACNFSLSQNRGTVIVERWWKVPLAGEGRKPRLHRRHRVYKLVEDTKHRPKENLELILTQSVENVGVRGDLVSVKKSLGRNRLLPQGLAVYASPENKKLFEEEKLLRQEGKLEKIQTKAGEATVKFLKSCRLEVGMKNNVKWELNPEIVARHFFKNLGVVVAPHTLKLPEEPITRWGEYWCEVTVNGLDTVRVPMSVVNFEKPKTKRYKYWLAQQAAKAMAPTSPQI	chr1:151759647-151769501:-	1058.21	94.4828	88.6685	protein_coding	same	ORF_annotated	ORF_annotated	exact_start_stop	FALSE	-128	64.5434	ENST00000368830.8:18-818:+	chr1:151760053-151763479
ENSG00000143436.11	MRPL9	protein_coding	ENST00000467306.5	nonsense_mediated_decay	N_AID_UPF1_12h_IAA	63.5072	0.7294	NA	NA	0.0039641	0.0039641	643	643	32	ENST00000467306.5_18_383	MAAPVVTAPGRALLRAGAGRLLRGGVQELLRPRHEGNAPDLACNFSLSQNRGTVIVERWWKVPLAGEGRKPRLHRRHRVYKLVEDTKHRPKENLELILTQSVESKARAEALPLRLVRCWSPG	chr1:151759647-151769501:-	61.7927	5.5172	11.3315	nonsense_mediated_decay	C	ORF_annotated	ORF_annotated	Alt5_stop	TRUE	347	8.24841	ENST00000467306.5:18-383:+	chr1:151762485-151763479
ENSG00000182134.17	TDRKH	protein_coding	ENST00000368827.10	protein_coding	N_AID_UPF1_12h_IAA	71.5339	0.7046	57.0614	45.9016	3.68635e-08	4.57055e-08	369	365	17	ENST00000368827.10_171_1853	MSTERTSWTSLSTIQKIALGLGIPASATVAYILYRRYRESREERLTFVGEDDIEIEMRVPQEAVKLIIGRQGANIKQLRKQTGARIDVDTEDVGDERVLLISGFPVQVCKAKAAIHQILTENTPVSEQLSVPQRSVGRIIGRGGETIRSICKASGAKITCDKESEGTLLLSRLIKISGTQKEVAAAKHLILEKVSEDEELRKRIAHSAETRVPRKQPISVRREDMTEPGGAGEPALWKNTSSSMEPTAPLVTPPPKGGGDMAVVVSKEGSWEKPSDDSFQKSEAQAIPEMPMFEIPSPDFSFHADEYLEVYVSASEHPNHFWIQIVGSRSLQLDKLVNEMTQHYENSVPEDLTVHVGDIVAAPLPTNGSWYRARVLGTLENGNLDLYFVDFGDNGDCPLKDLRALRSDFLSLPFQAIECSLARIAPSGDQWEEEALDEFDRLTHCADWKPLVAKISSYVQTGISTWPKIYLYDTSNGKKLDIGLELVHKGYAIELPEDIEENRAVPDMLKDMATETDASLSTLLTETKKSSGEITHTLSCLSLSEAASMSGDDNLEDDYLL	chr1:151770107-151791416:-	325.844	88.0659	87.9905	protein_coding	same	ORF_annotated	ORF_annotated	exact_start_stop	FALSE	43	9.45887	ENST00000368827.10:171-1853:+	chr1:151774455-151783022
ENSG00000182134.17	TDRKH	protein_coding	ENST00000368823.5	protein_coding	N_AID_UPF1_12h_IAA	71.5599	0.7049	57.0614	45.9016	3.34427e-08	3.57129e-08	366	364	17	ENST00000368823.5_118_1788	MSTERTSWTSLSTIQKIALGLGIPASATVAYILYRRYRESREERLTFVGEDDIEIEMRVPQEAVKLIIGRQGANIKQTGARIDVDTEDVGDERVLLISGFPVQVCKAKAAIHQILTENTPVSEQLSVPQRSVGRIIGRGGETIRSICKASGAKITCDKESEGTLLLSRLIKISGTQKEVAAAKHLILEKVSEDEELRKRIAHSAETRVPRKQPISVRREDMTEPGGAGEPALWKNTSSSMEPTAPLVTPPPKGGGDMAVVVSKEGSWEKPSDDSFQKSEAQAIPEMPMFEIPSPDFSFHADEYLEVYVSASEHPNHFWIQIVGSRSLQLDKLVNEMTQHYENSVPEDLTVHVGDIVAAPLPTNGSWYRARVLGTLENGNLDLYFVDFGDNGDCPLKDLRALRSDFLSLPFQAIECSLARIAPSGDQWEEEALDEFDRLTHCADWKPLVAKISSYVQTGISTWPKIYLYDTSNGKKLDIGLELVHKGYAIELPEDIEENRAVPDMLKDMATETDASLSTLLTETKKSSGEITHTLSCLSLSEAASMSGDDNLEDDYLL	chr1:151770107-151791416:-	44.1561	11.9341	12.0095	protein_coding	same	ORF_annotated	ORF_annotated	exact_start_stop	FALSE	-49	1.29101	ENST00000368823.5:118-1788:+	chr1:151774455-151783022
ENSG00000159445.13	THEM4	protein_coding	ENST00000368814.8	protein_coding	N_AID_UPF1_12h_IAA	65.3119	0.5798	85.3333	87.7193	0.00232933	0.00192656	188	94	11	ENST00000368814.8_54_773	MLRSCAARLRTLGALCLPPVGRRLPGSEPRPELRSFSSEEVILKDCSVPNPSWNKDLRLLFDQFMKKCEDGSWKRLPSYKRTPTEWIQDFKTHFLDPKLMKEEQMSQAQLFTRSFDDGLGFEYVMFYNDIEKRMVCLFQGGPYLEGPPGFIHGGAIATMIDATVGMCAMMAGGIVMTANLNINYKRPIPLCSVVMINSQLDKVEGRKFFVSCNVQSVDEKTLYSEATSLFIKLNPAKSLT	chr1:151870866-151909637:-	128.319	66.4865	47.1078	protein_coding	same	ORF_annotated	ORF_annotated	exact_start_stop	FALSE	-37	8.70707	ENST00000368814.8:54-773:+	chr1:151874891-151909458
ENSG00000159445.13	THEM4	protein_coding	ENST00000471464.5	nonsense_mediated_decay	N_AID_UPF1_12h_IAA	69.4672	0.5809	85.3333	87.7193	0.0101408	0.00938827	136	73	10	ENST00000471464.5_45_365	MLRSCAARLRTLGALCLPPVGRRLPGSEPRPELRSFSSEEVILKDCSVPNPSWNKDLRLLFDQFMKKCEDGSWKRLPSYKRTPTEWIQDFKTHFLAWLMAGRCGSRL	chr1:151870866-151909637:-	48.2794	25.0152	39.7549	nonsense_mediated_decay	C	ORF_annotated	ORF_annotated	Alt5_stop	TRUE	594	7.34802	ENST00000471464.5:45-365:+	chr1:151890180-151909458
ENSG00000159445.13	THEM4	protein_coding	ENST00000489410.1	protein_coding	N_AID_UPF1_12h_IAA	70.2885	0.5865	85.3333	87.7193	0.0110946	0.0122636	133	70	10	ENST00000489410.1_180_509	MLRSCAARLRTLGALCLPPVGRRLPGSEPRPELRSFSSEEVILKDCSVPNPSWNKDLRLLFDQFMKKCEDGSWKRLPSYKRTPTEWIQDFKTHFLGRNSHFPINISEHQI	chr1:151870866-151909637:-	16.4017	8.4983	13.1373	protein_coding	C	ORF_annotated	ORF_annotated	Alt5_stop	FALSE	-230	2.42822	ENST00000489410.1:180-509:+	chr1:151894964-151909458
ENSG00000197747.9	S100A10	protein_coding	ENST00000368811.8	protein_coding	N_AID_UPF1_12h_IAA	77.1742	0.8315	79.9069	88.961	5.04431e-07	5.01206e-07	5352	5349	380	ENST00000368811.8_130_420	MPSQMEHAMETMMFTFHKFAGDKGYLTKEDLRVLMEKEFPGFLENQKDPLAVDKIMKDLDQCRDGKVGFQSFFSLIAGLTIACNDYFVVHMKQKGKK	chr1:151982915-151993859:-	5352	100	100	protein_coding	same	ORF_annotated	ORF_annotated	exact_start_stop	FALSE	-158	898.539	ENST00000368811.8:130-420:+	chr1:151983166-151986230
ENSG00000163191.6	S100A11	protein_coding	ENST00000271638.3	protein_coding	N_AID_UPF1_12h_IAA	75.4949	0.7494	75.3822	70.8081	2.41947e-08	1.5713e-06	3380	3030	103	ENST00000271638.3_90_404	MAKISSPTETERCIESLIAVFQKYAGKDGYNYTLSKTEFLSFMNTELAAFTKNQKDPGVLDRMMKKLDTNSDGQLDFSEFLNLIGGLAMACHDSFLKAVPSQKRT	chr1:152032506-152047907:-	3380	100	100	protein_coding	same	ORF_annotated	ORF_annotated	exact_start_stop	FALSE	-158	524.228	ENST00000271638.3:90-404:+	chr1:152032665-152036915
ENSG00000197956.10	S100A6	protein_coding	ENST00000368719.9	protein_coding	N_AID_UPF1_12h_IAA	76.0691	0.7878	75.7972	76.225	0.000327446	0.000328463	26665	26633	849	ENST00000368719.9_65_334	MACPLDQAIGLLVAIFHKYSGREGDKHTLSKKELKELIQKELTIGSKLQDAEIARLMEDLDRNKDQEVNFQEYVTFLGALALIYNEALKG	chr1:153534599-153536244:-	26665	100	100	protein_coding	same	ORF_annotated	ORF_annotated	exact_start_stop	FALSE	-131	4824.94	ENST00000368719.9:65-334:+	chr1:153534699-153535339
ENSG00000196420.8	S100A5	protein_coding	ENST00000368717.3	protein_coding	N_AID_UPF1_12h_IAA	75.5639	0.8049	100	100	0.00120974	0.00120974	41	41	1	ENST00000368717.3_293_604	MGHSSISELHTVMETPLEKALTTMVTTFHKYSGREGSKLTLSRKELKELIKKELCLGEMKESSIDDLMKSLDKNSDQEIDFKEYSVFLTMLCMAYNDFFLEDNK	chr1:153537147-153541765:-	41	100	100	protein_coding	N	N_extension	N_extension	Alt5_start	FALSE	-137	6.42012	ENST00000368717.3:293-604:+	chr1:153537299-153540642
ENSG00000196154.12	S100A4	protein_coding	ENST00000368715.5	protein_coding	N_AID_UPF1_12h_IAA	75.3226	0.8106	69.9201	80.3005	5.91474e-07	5.95499e-07	5306	5303	130	ENST00000368715.5_122_424	MACPLEKALDVMVSTFHKYSGKEGDKFKLNKSELKELLTRELPSFLGKRTDEAAFQKLMSNLDSNRDNEVDFQEYCVFLSCIAMMCNEFFEGFPDKQPRKK	chr1:153543613-153550136:-	5306	100	100	protein_coding	same	ORF_annotated	ORF_annotated	exact_start_stop	FALSE	-161	855.536	ENST00000368715.5:122-424:+	chr1:153543762-153544794
ENSG00000188015.10	S100A3	protein_coding	ENST00000368712.1	protein_coding	N_AID_UPF1_12h_IAA	83.9683	0.8158	100	100	0.000105866	0.000105866	38	38	1	ENST00000368712.1_3_407	MAHQGCTAGDRQRGSHKFFFWVQLPRVQGRRQVRMARPLEQAVAAIVCTFQEYAGRCGDKYKLCQAELKELLQKELATWTPTEFRECDYNKFMSVLDTNKDCEVDFVEYVRSLACLCLYCHEYFKDCPSEPPCSQ	chr1:153543613-153550136:-	38	100	100	protein_coding	N	N_extension	N_extension	Alt5_start	FALSE	-161	4.58398	ENST00000368712.1:3-407:+	chr1:153547685-153549124
ENSG00000196754.13	S100A2	protein_coding	ENST00000368708.9	protein_coding	N_AID_UPF1_12h_IAA	81.0406	0.8571	60	60	7.77072e-05	7.77072e-05	273	273	11	ENST00000368708.9_350_643	MMCSSLEQALAVLVTTFHKYSCQEGDKFKLSKGEMKELLHKELPSFVGEKVDEEGLKKLMGSLDENSDQQVDFQEYAVFLALITVMCNDFFQGCPDRP	chr1:153561108-153567890:-	265.589	96.2278	96.1522	protein_coding	same	ORF_annotated	ORF_annotated	exact_start_stop	FALSE	-149	44.1343	ENST00000368708.9:350-643:+	chr1:153561442-153563877
ENSG00000196754.13	S100A2	protein_coding	ENST00000368707.5	protein_coding	N_AID_UPF1_12h_IAA	76.9326	0.8239	60	60	0.0227915	0.0227915	176	176	10	ENST00000368707.5_48_335	MMCSSLEQALAVLVTTFHKYSCQEGDKFKLSKGEMKELLHKELPSFVGHSREPCAVRAFRVHLFNPVIGDLRNQSPEGKSDCPKITQHWRKWMRRG	chr1:153561108-153567890:-	10.4113	3.7722	3.8478	protein_coding	C	ORF_annotated	ORF_annotated	Alt5_stop	FALSE	-21	1.76614	ENST00000368707.5:48-335:+	chr1:153561570-153563877
ENSG00000188643.11	S100A16	protein_coding	ENST00000368704.5	protein_coding	N_AID_UPF1_12h_IAA	70.1155	0.7346	75.6958	77.5862	8.37644e-09	8.37644e-09	1221	1221	49	ENST00000368704.5_187_495	MSDCYTELEKAVIVLVENFYKYVSKYSLVKNKISKSSFREMLQKELNHMLSDTGNRKAADKLIQNLDANHDGRISFDEYWTLIGGITGPIAKLIHEQEQQSSS	chr1:153606886-153613145:-	1221	100	100	protein_coding	same	ORF_annotated	ORF_annotated	exact_start_stop	FALSE	-155	193.051	ENST00000368704.5:187-495:+	chr1:153607537-153608151
ENSG00000189334.9	S100A14	protein_coding	ENST00000368701.5	protein_coding	N_AID_UPF1_12h_IAA	75.172	0.7941	77.9832	76.4595	2.15838e-05	2.21375e-05	1462	1461	93	ENST00000368701.5_136_447	MGQCRSANAEDAQEFSDVERAIETLIKNFHQYSVEGGKETLTPSELRDLVTQQLPHLMPSNCGLEEKIANLGSCNDSKLEFRSFWELIGEAAKSVKLERPVRGH	chr1:153614255-153616986:-	1462	100	100	protein_coding	same	ORF_annotated	ORF_annotated	exact_start_stop	FALSE	-134	228.932	ENST00000368701.5:136-447:+	chr1:153614888-153615858
ENSG00000189171.15	S100A13	protein_coding	ENST00000440685.7	protein_coding	N_AID_UPF1_12h_IAA	78.6758	0.8196	80.859	83.0435	0.00148741	0.0015048	1790	1789	61	ENST00000440685.7_306_599	MAAEPLTELEESIETVVTTFFTFARQEGRKDSLSVNEFKELVTQQLPHLLKDVGSLDEKMKSLDVNQDSELKFNEYWRLIGELAKEIRKKKDLKIRKK	chr1:153618787-153634397:-	1790	89.2768	90.4897	protein_coding	same	ORF_annotated	ORF_annotated	exact_start_stop	FALSE	-140	297.454	ENST00000440685.7:306-599:+	chr1:153618898-153626472
ENSG00000189171.15	S100A13	protein_coding	ENST00000491177.1	protein_coding_CDS_not_defined	N_AID_UPF1_12h_IAA	73.9254	0.7442	67.4074	56.8182	1.00457e-05	1.00457e-05	215	215	6	ENST00000491177.1_800_1135	MADPGGRLEIIFSSWAPRSLPQSQLRQEFRKELWMIEQQRVQECVTGWTEKRMPLPAPPAAPQGVVSACTKPVLEQGVRDAPFQDPCHRETGAGRICGVLGSALCPAAAEER	chr1:153618787-153634397:-	215	10.7232	9.5103	protein_coding_CDS_not_defined	NA	novel	novel	novel_Upstream	TRUE	819	31.2617	ENST00000491177.1:800-1135:+	chr1:153627138-153627473
ENSG00000143621.17	ILF2	protein_coding	ENST00000361891.9	protein_coding	N_AID_UPF1_12h_IAA	75.2218	0.7849	78.1457	80.7263	2.41393e-09	3.3429e-09	9225	8176	690	ENST00000361891.9_72_1241	MRGDRGRGRGGRFGSRGGPGGGFRPFVPHIPFDFYLCEMAFPRVKPAPDETSFSEALLKRNQDLAPNSAEQASILSLVTKINNVIDNLIVAPGTFEVQIEEVRQVGSYKKGTMTTGHNVADLVVILKILPTLEAVAALGNKVVESLRAQDPSEVLTMLTNETGFEISSSDATVKILITTVPPNLRKLDPELHLDIKVLQSALAAIRHARWFEENASQSTVKVLIRLLKDLRIRFPGFEPLTPWILDLLGHYAVMNNPTRQPLALNVAYRRCLQILAAGLFLPGSVGITDPCESGNFRVHTVMTLEQQDMVCYTAQTLVRILSHGGFRKILGQEGDASYLASEISTWDGVIVTPSEKAYEKPPEKKEGEEEEENTEEPPQGEEEESMETQE	chr1:153661788-153671028:-	9225	100	100	protein_coding	same	ORF_annotated	ORF_annotated	exact_start_stop	FALSE	-157	385.207	ENST00000361891.9:72-1241:+	chr1:153662399-153670922
ENSG00000143614.11	GATAD2B	protein_coding	ENST00000368655.5	protein_coding	N_AID_UPF1_12h_IAA	72.2906	0.7636	80.1347	84.2105	2.10359e-07	1.46704e-07	939	906	34	ENST00000368655.5_242_2020	MDRMTEDALRLNLLKRSLDPADERDDVLAKRLKMEGHEAMERLKMLALLKRKDLANLEVPHELPTKQDGSGVKGYEEKLNGNLRPHGDNRTAGRPGKENINDEPVDMSARRSEPERGRLTPSPDIIVLSDNEASSPRSSSRMEERLKAANLEMFKGKGIEERQQLIKQLRDELRLEEARLVLLKKLRQSQLQKENVVQKTPVVQNAASIVQPSPAHVGQQGLSKLPSRPGAQGVEPQNLRTLQGHSVIRSATNTTLPHMLMSQRVIAPNPAQLQGQRGPPKPGLVRTTTPNMNPAINYQPQSSSSVPCQRTTSSAIYMNLASHIQPGTVNRVSSPLPSPSAMTDAANSQAAAKLALRKQLEKTLLEIPPPKPPAPLLHFLPSAANSEFIYMVGLEEVVQSVIDSQGKSCASLLRVEPFVCAQCRTDFTPHWKQEKNGKILCEQCMTSNQKKALKAEHTNRLKNAFVKALQQEQEIEQRLQQQAALSPTTAPAVSSVSKQETIMRHHTLRQAPQPQSSLQRGIPTSARSMLSNFAQAPQLSVPGGLLGMPGVNIAYLNTGIGGHKGPSLADRQREYLLDMIPPRSISQSISGQK	chr1:153789030-153923360:-	939	100	100	protein_coding	same	ORF_annotated	ORF_annotated	exact_start_stop	FALSE	-130	25.7872	ENST00000368655.5:242-2020:+	chr1:153810180-153828347
ENSG00000198837.10	DENND4B	protein_coding	ENST00000361217.9	protein_coding	N_AID_UPF1_12h_IAA	68.9394	0.6364	69.4444	56.6667	0.00182626	0.00182626	88	88	2	ENST00000361217.9_442_4929	MAEERPPRLVDYFVVAGLAGNGAPIPEETWVPEPSGPLRPPRPAEPITDVAVIARALGEEVPQGYTCIQASAGGHPLELSAGLLGGTQPVICYRRGRDKPPLVELGVLYEGKERPKPGFQVLDTTPYSHSANLAPPGPGHPRTYLTYRRAAEGAGLHALGITDLCLVLPSKGEGTPHTYCRLPRNLNPGMWGPAVYLCYKVGLAKANTLVYEAELLGRYPEEDNEAFPLPESVPVFCLPMGATIECWPAQTKYPVPVFSTFVLTGAAGDKVYGAALQFYEAFPRARLSERQARALGLLSAVERGRALGGRAVRSRRAIAVLSRWPAFPAFRAFLTFLYRYSVSGPHRLPLEAHISHFIHNVPFPSPQRPRILVQMSPYDNLLLCQPVSSPLPLSGASFLQLLQSLGPELAITLLLAVLTEHKLLVHSLRPDLLTSVCEALVSMIFPLHWQCPYIPLCPLVLADVLSAPVPFIVGIHSSYFDLHDPPADVICVDLDTNTLFQTEEKKLLSPRTLPRRPYKVLLATLTNLYQQLDQTYTGPEEEASLEFLLTDYEAVCGRRARLEREVQGAFLRFMACLLKGYRVFLRPLTQAPSEGARDVDNLFFLQGFLKSRERSSHKLYSQLLHTQMFSQFIEECSFGSARHAALEFFDSCVEKVHPEQEKPEPTPLVELEELSGSELTVFITPPEEPALPEGSESTPQYCYDGFPELRAELFESLQEQPGALPVPGPSRSAPSSPAPRRTKQEMKVAQRMAQKSAAVPELWARCLLGHCYGLWFLCLPAYVRSAPSRVQALHTAYHVLRQMESGKVVLPDEVCYRVLMQLCSHYGQPVLSVRVMLEMRQAGIVPNTITYGYYNKAVLESKWPSGTPGGRLRWAKLRNVVLGAAQFRQPLRERQQQQQQQQQQQQQQQQEQVSAHQEAGSSQAEPYLERPSPTRPLQRQTTWAGRSLRDPASPPGRLVKSGSLGSARGAQPTVEAGVAHMIEALGVLEPRGSPVPWHDGSLSDLSLTGEEPLPGGSPGGSGSALSAQSTEALEGLSGRGPKAGGRQDEAGTPRRGLGARLQQLLTPSRHSPASRIPPPELPPDLPPPARRSPMDSLLHPRERPGSTASESSASLGSEWDLSESSLSNLSLRRSSERLSDTPGSFQSPSLEILLSSCSLCRACDSLVYDEEIMAGWAPDDSNLNTTCPFCACPFVPLLSVQTLDSRPSVPSPKSAGASGSKDAPVPGGPGPVLSDRRLCLALDEPQLCNGHMGGASRRVESGAWAYLSPLVLRKELESLVENEGSEVLALPELPSAHPIIFWNLLWYFQRLRLPSILPGLVLASCDGPSHSQAPSPWLTPDPASVQVRLLWDVLTPDPNSCPPLYVLWRVHSQIPQRVVWPGPVPASLSLALLESVLRHVGLNEVHKAVGLLLETLGPPPTGLHLQRGIYREILFLTMAALGKDHVDIVAFDKKYKSAFNKLASSMGKEELRHRRAQMPTPKAIDCRKCFGAPPEC	chr1:153929501-153946718:-	88	100	100	protein_coding	same	ORF_annotated	ORF_annotated	exact_start_stop	FALSE	-142	0.957952	ENST00000361217.9:442-4929:+	chr1:153930300-153944374
ENSG00000160741.17	CRTC2	protein_coding	ENST00000368633.2	protein_coding	N_AID_UPF1_12h_IAA	65.0044	0.6094	53.125	57.1429	1.93471e-07	3.31669e-07	361	351	28	ENST00000368633.2_116_2194	MATSGANGPGSATASASNPRKFSEKIALQKQRQAEETAAFEEVMMDIGSTRLQAQKLRLAYTRSSHYGGSLPNVNQIGSGLAEFQSPLHSPLDSSRSTRHHGLVERVQRDPRRMVSPLRRYTRHIDSSPYSPAYLSPPPESSWRRTMAWGNFPAEKGQLFRLPSALNRTSSDSALHTSVMNPSPQDTYPGPTPPSILPSRRGGILDGEMDPKVPAIEENLLDDKHLLKPWDAKKLSSSSSRPRSCEVPGINIFPSPDQPANVPVLPPAMNTGGSLPDLTNLHFPPPLPTPLDPEETAYPSLSGGNSTSNLTHTMTHLGISRGMGLGPGYDAPGLHSPLSHPSLQSSLSNPNLQASLSSPQPQLQGSHSHPSLPASSLARHVLPTTSLGHPSLSAPALSSSSSSSSTSSPVLGAPSYPASTPGASPHHRRVPLSPLSLLAGPADARRSQQQLPKQFSPTMSPTLSSITQGVPLDTSKLSTDQRLPPYPYSSPSLVLPTQPHTPKSLQQPGLPSQSCSVQSSGGQPPGRQSHYGTPYPPGPSGHGQQSYHRPMSDFNLGNLEQFSMESPSASLVLDPPGFSEGPGFLGGEGPMGGPQDPHTFNHQNLTHCSRHGSGPNIILTGDSSPGFSKEIAAALAGVPGFEVSAAGLELGLGLEDELRMEPLGLEGLNMLSDPCALLPDPAVEESFRSDRLQ	chr1:153947669-153958615:-	352.655	97.6884	93.2904	protein_coding	same	ORF_annotated	ORF_annotated	exact_start_stop	FALSE	-217	8.28723	ENST00000368633.2:116-2194:+	chr1:153948112-153958497
ENSG00000160741.17	CRTC2	protein_coding	ENST00000487235.5	retained_intron	N_AID_UPF1_12h_IAA	78.6932	0.7857	78.3333	66.6667	0.00043409	0.00068873	84	82	2	ENST00000487235.5_1146_1829	MHQGVPLDTSKLSTDQRLPPYPYSSPSLVLPTQPHTPKSLQQPGLPSQSCSVQSSGGQPPGRQSHYGTPYPPGPSGHGQQSYHRPMSDFNLGNLEQFSMESPSASLVLDPPGFSEGPGFLGGEGPMGGPQDPHTFNHQNLTHCSRHGSGPNIILTGDSSPGFSKEIAAALAGVPGFEVSAAGLELGLGLEDELRMEPLGLEGLNMLSDPCALLPDPAVEESFRSDRLQ	chr1:153947669-153958615:-	8.34477	2.3116	6.7096	retained_intron	N	novel	novel	Alt3_start	FALSE	-217	0.596035	ENST00000487235.5:1143-1829:+	chr1:153948112-153952026
ENSG00000143570.19	SLC39A1	protein_coding	ENST00000621013.4	protein_coding	N_AID_UPF1_12h_IAA	72.0803	0.7143	66.2054	68.75	1.31829e-06	1.69344e-06	574	570	18	ENST00000621013.4_349_1320	MGPWGEPELLVWRPEAVASEPPVPVGLEVKLGALVLLLVLTLLCSLVPICVLRRPGANHEGSASRQKALSLVSCFAGGVFLATCLLDLLPDYLAAIDEALAALHVTLQFPLQEFILAMGFFLVLVMEQITLAYKEQSGPSPLEETRALLGTVNGGPQHWHDGPGVPQASGAPATPSALRACVLVFSLALHSVFEGLAVGLQRDRARAMELCLALLLHKGILAVSLSLRLLQSHLRAQVVAGCGILFSCMTPLGIGLGAALAESAGPLHQLAQSVLEGMAAGTFLYITFLEILPQELASSEQRILKVILLLAGFALLTGLLFIQI	chr1:153959099-153986358:-	574	95.9866	88.9454	protein_coding	same	ORF_annotated	ORF_annotated	exact_start_stop	FALSE	-653	28.8509	ENST00000621013.4:349-1320:+	chr1:153960101-153962715
ENSG00000143570.19	SLC39A1	protein_coding	ENST00000368623.7	protein_coding	N_AID_UPF1_12h_IAA	70	0.625	61.1111	46.1538	0.0306671	0.0306671	24	24	1	ENST00000368623.7_12_338	MSAAQASPGPGTGVPAHAFFICFPRRLAASHPASWSPDFQAPPSVSPQSVPGPQTLRAPLFGHLPLGPILGPEALVLCAGKRGTMERSSTQTYPVQVAHEATQDISAQP	chr1:153959099-153986358:-	24	4.0134	11.0546	protein_coding	NA	uORF	uORF	novel_Downstream	TRUE	741	3.58573	ENST00000368623.7:12-338:+	chr1:153963138-153963464
ENSG00000285779.1	ENSG00000285779	protein_coding	ENST00000648921.1	nonsense_mediated_decay	N_AID_UPF1_12h_IAA	82.9529	0.8932	NA	NA	0.0169351	0.0172677	206	203	4	ENST00000648921.1_79_240	MEQRLFWKFEGAVVCVALIFACLVIIRQRQLDRKALEKVACSARSRSRSLIAPN	chr1:153959099-153986358:-	9.87143	100	100	nonsense_mediated_decay	N	N_truncation	N_truncation	Alt3_start	TRUE	410	2.977	ENST00000648921.1:79-240:+	chr1:153963656-153974819
ENSG00000143543.15	JTB	protein_coding	ENST00000271843.9	protein_coding	N_AID_UPF1_12h_IAA	73.082	0.8267	66.5938	73.1132	0.00183141	0.00171478	479	475	20	ENST00000271843.9_423_860	MLAGAGRPGLPQGRHLCWLLCAFTLKLCQAEAPVQEEKLSASTSNLPCWLVEEFVVAEECSPCSNFRAKTTPECGPTGYVEKITCSSSKRNEFKSCRSALMEQRLFWKFEGAVVCVALIFACLVIIRQRQLDRKALEKVRKQIESI	chr1:153959099-153986358:-	317.269	54.1951	39.7105	protein_coding	same	ORF_annotated	ORF_annotated	exact_start_stop	FALSE	-153	35.389	ENST00000271843.9:423-860:+	chr1:153974682-153977252
ENSG00000143543.15	JTB	protein_coding	ENST00000368589.5	protein_coding	N_AID_UPF1_12h_IAA	77.7403	0.7576	NA	NA	0.00231105	0.00231105	66	66	5	ENST00000368589.5_409_534	MLAGAGRPGLPQGRHLCWLLCAFTLKLCQAEAPVQEEKLSGG	chr1:153959099-153986358:-	66	11.2739	28.7161	protein_coding	C	uORF	uORF	Alt5_stop	TRUE	359	25.591	ENST00000368589.5:409-534:+	chr1:153976971-153977252
ENSG00000143543.15	JTB	protein_coding	ENST00000368589.5	protein_coding	N_AID_UPF1_12h_IAA	69.7843	0.8325	58.1795	70.8609	0.0059109	0.00571315	418	414	15	ENST00000368589.5_696_1046	MAWGWHLSFLSASTSNLPCWLVEEFVVAEECSPCSNFRAKTTPECGPTGYVEKITCSSSKRNEFKSCRSALMEQRLFWKFEGAVVCVALIFACLVIIRQRQLDRKALEKVRKQIESI	chr1:153959099-153986358:-	202.152	34.531	31.5734	protein_coding	N	ORF_annotated	ORF_annotated	Alt3_start	FALSE	-153	28.1374	ENST00000368589.5:696-1046:+	chr1:153974682-153976809
ENSG00000285641.1	ENSG00000285641	protein_coding	ENST00000648869.1	nonsense_mediated_decay	N_AID_UPF1_12h_IAA	78.8307	0.8223	77.8198	83.1967	4.93476e-10	0.00111499	906	345	8	ENST00000648869.1_11_619	MAKAYDHLFKLLLIGDSGVGKTCLIIRFAEDNFNNTYISTIGIDFKIRTVDIEGKKIKLQVWDTAGQERFKTITTAYYRGAMGIILVYDITDEKSFENIQNWMKSIKENASAGVERLLLGNKCDMEAKRKVQKEQADKLAREHGIRFFETSAKSSMNVDEAFSSLARDILLKSGGRRSGNGNKPPSTDLKTCDKKNTNKCSLG	chr1:153959099-153986358:-	906	100	100	protein_coding	same	ORF_annotated	ORF_annotated	exact_start_stop	TRUE	1032	72.6816	ENST00000648869.1:11-619:+	chr1:153982102-153986236
ENSG00000143549.22	TPM3	protein_coding	ENST00000368533.8	protein_coding	N_AID_UPF1_12h_IAA	75.2342	0.7916	72.5417	78.3183	8.73073e-08	0.00522104	7405	3438	120	ENST00000368533.8_71_814	MAGITTIEAVKRKIQVLQQQADDAEERAERLQREVEGERRAREQAEAEVASLNRRIQLVEEELDRAQERLATALQKLEEAEKAADESERGMKVIENRALKDEEKMELQEIQLKEAKHIAEEADRKYEEVARKLVIIEGDLERTEERAELAESRCREMDEQIRLMDQNLKCLSAAEEKYSQKEDKYEEEIKILTDKLKEAETRAEFAERSVAKLEKTIDDLEDKLKCTKEEHLCTQRMLDQTLLDLNEM	chr1:154155308-154194648:-	1860.17	25.0427	23.9476	protein_coding	N	ORF_annotated	ORF_annotated	Alt3_start	FALSE	-79	122.15	ENST00000368533.8:71-814:+	chr1:154157642-154183119
ENSG00000143549.22	TPM3	protein_coding	ENST00000330188.13	protein_coding	N_AID_UPF1_12h_IAA	75.7821	0.7972	72.5417	78.3183	1.77965e-06	0.00557967	6727	3420	120	ENST00000330188.13_87_830	MAGITTIEAVKRKIQVLQQQADDAEERAERLQREVEGERRAREQAEAEVASLNRRIQLVEEELDRAQERLATALQKLEEAEKAADESERGMKVIENRALKDEEKMELQEIQLKEAKHIAEEADRKYEEVARKLVIIEGDLERTEERAELAESKCSELEEELKNVTNNLKSLEAQAEKYSQKEDKYEEEIKILTDKLKEAETRAEFAERSVAKLEKTIDDLEDKLKCTKEEHLCTQRMLDQTLLDLNEM	chr1:154155308-154194648:-	1683.54	22.6648	21.6737	protein_coding	N	ORF_annotated	ORF_annotated	Alt3_start	FALSE	-79	110.551	ENST00000330188.13:87-830:+	chr1:154157642-154183119
ENSG00000143549.22	TPM3	protein_coding	ENST00000341485.10	nonsense_mediated_decay	N_AID_UPF1_12h_IAA	75.3822	0.8094	72.5417	78.3183	6.49106e-06	0.0116456	5631	2914	63	ENST00000341485.10_85_825	MAGITTIEAVKRKIQVLQQQADDAEERAERLQREVEGERRAREQAEAEVASLNRRIQLVEEELDRAQERLATALQKLEEAEKAADESERGMKVIENRALKDEEKMELQEIQLKEAKHIAEEADRKYEEVARKLVIIEGDLERTEERAELAESKCSELEEELKNVTNNLKSLEAQAEKYSQKEDKYEEEIKILTDKLKEAETRAEFAERSVAKLEKTIDDLEERLYSQLERNRLLSNELKLTLHDLCD	chr1:154155308-154194648:-	770.477	10.3726	9.9592	protein_coding	N_C	ORF_annotated	ORF_annotated	Alt3_start_Alt5_stop	TRUE	75	50.799	ENST00000341485.10:85-825:+	chr1:154158972-154183119
ENSG00000143549.22	TPM3	protein_coding	ENST00000328159.9	protein_coding	N_AID_UPF1_12h_IAA	75.4458	0.8002	72.5417	78.3183	2.44004e-07	0.0097755	6337	2958	64	ENST00000328159.9_87_830	MAGITTIEAVKRKIQVLQQQADDAEERAERLQREVEGERRAREQAEAEVASLNRRIQLVEEELDRAQERLATALQKLEEAEKAADESERGMKVIENRALKDEEKMELQEIQLKEAKHIAEEADRKYEEVARKLVIIEGDLERTEERAELAESRCREMDEQIRLMDQNLKCLSAAEEKYSQKEDKYEEEIKILTDKLKEAETRAEFAERSVAKLEKTIDDLEDELYAQKLKYKAISEELDHALNDMTSI	chr1:154155308-154194648:-	174.995	2.3559	2.2529	protein_coding	N_C	ORF_annotated	ORF_annotated	Alt3_start_Alt5_stop	FALSE	0	11.4912	ENST00000328159.9:87-830:+	chr1:154157721-154183119
ENSG00000143549.22	TPM3	protein_coding	ENST00000368531.6	protein_coding	N_AID_UPF1_12h_IAA	74.817	0.8016	72.5417	78.3183	2.99084e-07	0.0109105	6309	2932	63	ENST00000368531.6_12_752	MAGITTIEAVKRKIQVLQQQADDAEERAERLQREVEGERRAREQAEAEVASLNRRIQLVEEELDRAQERLATALQKLEEAEKAADESERGMKVIENRALKDEEKMELQEIQLKEAKHIAEEADRKYEEVARKLVIIEGDLERTEERAELAESRCREMDEQIRLMDQNLKCLSAAEEKYSQKEDKYEEEIKILTDKLKEAETRAEFAERSVAKLEKTIDDLEERLYSQLERNRLLSNELKLTLHDLCD	chr1:154155308-154194648:-	1049.65	14.1309	13.5677	protein_coding	N_C	ORF_annotated	ORF_annotated	Alt3_start_Alt5_stop	FALSE	-76	69.2052	ENST00000368531.6:12-752:+	chr1:154158972-154183119
ENSG00000143549.22	TPM3	protein_coding	ENST00000651641.1	protein_coding	N_AID_UPF1_12h_IAA	76.3667	0.8108	68.033	78.1927	1.34379e-05	0.00856575	5322	2896	62	ENST00000651641.1_221_937	MQKKLKGTEDELDKYSEALKDAQEKLELAEKKAADAEAEVASLNRRIQLVEEELDRAQERLATALQKLEEAEKAADESERGMKVIENRALKDEEKMELQEIQLKEAKHIAEEADRKYEEVARKLVIIEGDLERTEERAELAESKCSELEEELKNVTNNLKSLEAQAEKYSQKEDKYEEEIKILTDKLKEAETRAEFAERSVAKLEKTIDDLEDELYAQKLKYKAISEELDHALNDMTSI	chr1:154155308-154194648:-	723.758	9.7436	9.6684	protein_coding	N_C	N_truncation	N_truncation	Alt3_start_Alt5_stop	FALSE	0	49.316	ENST00000651641.1:83-937:+	chr1:154167940-154191290
ENSG00000143549.22	TPM3	protein_coding	ENST00000368530.7	protein_coding	N_AID_UPF1_12h_IAA	75.571	0.8023	68.033	78.1927	7.32696e-07	0.00799791	6000	2914	62	ENST00000368530.7_197_913	MQKKLKGTEDELDKYSEALKDAQEKLELAEKKAADAEAEVASLNRRIQLVEEELDRAQERLATALQKLEEAEKAADESERGMKVIENRALKDEEKMELQEIQLKEAKHIAEEADRKYEEVARKLVIIEGDLERTEERAELAESRCREMDEQIRLMDQNLKCLSAAEEKYSQKEDKYEEEIKILTDKLKEAETRAEFAERSVAKLEKTIDDLEDELYAQKLKYKAISEELDHALNDMTSI	chr1:154155308-154194648:-	999.369	13.4541	13.3502	protein_coding	N_C	N_truncation	N_truncation	Alt3_start_Alt5_stop	FALSE	0	68.0958	ENST00000368530.7:59-913:+	chr1:154167940-154191290
ENSG00000143549.22	TPM3	protein_coding	ENST00000509601.1	nonsense_mediated_decay	N_AID_UPF1_12h_IAA	67.6333	0.6665	71.7344	75.5517	0.0295435	0.0662006	1967	1119	32	ENST00000509601.1_90_374	MAGITTIEAVKRKIQVLQQQADDAEERAERLQREVEGERRAREQAEAEVASLNRRIQLVEEELDRAQERLATALQKLEEAEKAADESERWMSRLD	chr1:154155308-154194648:-	166.042	2.2354	5.5803	nonsense_mediated_decay	N_C	ORF_annotated	ORF_annotated	Alt3_start_Alt5_stop	TRUE	108	28.4635	ENST00000509601.1:90-374:+	chr1:154172073-154183119
ENSG00000143612.21	C1orf43	protein_coding	ENST00000368521.10	protein_coding	N_AID_UPF1_12h_IAA	73.6233	0.7986	51.3889	63.1579	1.40777e-05	1.46612e-05	710	709	25	ENST00000368521.10_184_942	MASGSNWLSGVNVVLVMAYGSLVFVLLFIFVKRQIMRFAMKSRRGPHVPVGHNAPKDLKEEIDIRLSRVQDIKYEPQLLADDDARLLQLETQGNQSCYNYLYRMKALDAIRTSEIPFHSEGRHPRSLMGKNFRSYLLDLRNTSTPFKGVRKALIDTLLDGYETARYGTGVFGQNEYLRYQEALSELATAVKARIGSSQRHHQSAAKDLTQSPEVSPTTIQVTYLPSSQKSKRAKHFLELKSFKDNYNTLESTL	chr1:154206696-154220637:-	211.368	29.7283	26.7243	protein_coding	same	ORF_annotated	ORF_annotated	exact_start_stop	FALSE	-192	13.6054	ENST00000368521.10:184-942:+	chr1:154207456-154220407
ENSG00000143612.21	C1orf43	protein_coding	ENST00000362076.8	protein_coding	N_AID_UPF1_12h_IAA	76.214	0.8103	51.3889	63.1579	1.75808e-05	1.84503e-05	580	579	16	ENST00000362076.8_213_815	MASGSNWLSGVNVVLVMAYGSLDLKEEIDIRLSRVQDIKYEPQLLADDDARLLQLETQGNQKIPFHSEGRHPRSLMGKNFRSYLLDLRNTSTPFKGVRKALIDTLLDGYETARYGTGVFGQNEYLRYQEALSELATAVKARIGSSQRHHQSAAKDLTQSPEVSPTTIQVTYLPSSQKSKRAKHFLELKSFKDNYNTLESTL	chr1:154206696-154220637:-	144.407	20.3105	22.9816	protein_coding	same	ORF_annotated	ORF_annotated	exact_start_stop	FALSE	-192	11.7	ENST00000362076.8:213-815:+	chr1:154207456-154220407
ENSG00000143612.21	C1orf43	protein_coding	ENST00000350592.7	protein_coding	N_AID_UPF1_12h_IAA	75.6365	0.8084	51.3889	63.1579	9.60665e-06	1.00025e-05	668	667	25	ENST00000350592.7_218_874	MASGSNWLSGVNVVLVMAYGSLDLKEEIDIRLSRVQDIKYEPQLLADDDARLLQLETQGNQSCYNYLYRMKALDAIRTSEIPFHSEGRHPRSLMGKNFRSYLLDLRNTSTPFKGVRKALIDTLLDGYETARYGTGVFGQNEYLRYQEALSELATAVKARIGSSQRHHQSAAKDLTQSPEVSPTTIQVTYLPSSQKSKRAKHFLELKSFKDNYNTLESTL	chr1:154206696-154220637:-	195.225	27.4578	28.5152	protein_coding	same	ORF_annotated	ORF_annotated	exact_start_stop	FALSE	-192	14.5172	ENST00000350592.7:218-874:+	chr1:154207456-154220407
ENSG00000143612.21	C1orf43	protein_coding	ENST00000368519.5	protein_coding	N_AID_UPF1_12h_IAA	73.922	0.799	51.3889	63.1579	3.12928e-05	3.26761e-05	622	621	16	ENST00000368519.5_179_883	MASGSNWLSGVNVVLVMAYGSLVFVLLFIFVKRQIMRFAMKSRRGPHVPVGHNAPKDLKEEIDIRLSRVQDIKYEPQLLADDDARLLQLETQGNQKIPFHSEGRHPRSLMGKNFRSYLLDLRNTSTPFKGVRKALIDTLLDGYETARYGTGVFGQNEYLRYQEALSELATAVKARIGSSQRHHQSAAKDLTQSPEVSPTTIQVTYLPSSQKSKRAKHFLELKSFKDNYNTLESTL	chr1:154206696-154220637:-	159.999	22.5034	21.7789	protein_coding	same	ORF_annotated	ORF_annotated	exact_start_stop	FALSE	-192	11.0877	ENST00000368519.5:179-883:+	chr1:154207456-154220407
ENSG00000160714.10	UBE2Q1	protein_coding	ENST00000292211.5	protein_coding	N_AID_UPF1_12h_IAA	66.8616	0.6316	51.443	45.9893	1.21494e-06	1.95701e-06	513	508	22	ENST00000292211.5_110_1375	MQQPQPQGQQQPGPGQQLGGQGAAPGAGGGPGGGPGPGPCLRRELKLLESIFHRGHERFRIASACLDELSCEFLLAGAGGAGAGAAPGPHLPPRGSVPGDPVRIHCNITESYPAVPPIWSVESDDPNLAAVLERLVDIKKGNTLLLQHLKRIISDLCKLYNLPQHPDVEMLDQPLPAEQCTQEDVSSEDEDEEMPEDTEDLDHYEMKEEEPAEGKKSEDDGIGKENLAILEKIKKNQRQDYLNGAVSGSVQATDRLMKELRDIYRSQSFKGGNYAVELVNDSLYDWNVKLLKVDQDSALHNDLQILKEKEGADFILLNFSFKDNFPFDPPFVRVVSPVLSGGYVLGGGAICMELLTKQGWSSAYSIESVIMQISATLVKGKARVQFGANKSQYSLTRAQQSYKSLVQIHEKNGWYTPPKEDG	chr1:154548577-154559028:-	513	100	100	protein_coding	same	ORF_annotated	ORF_annotated	exact_start_stop	FALSE	-28	19.7969	ENST00000292211.5:110-1375:+	chr1:154550441-154558553
ENSG00000160710.18	ADAR	protein_coding	ENST00000681235.1	nonsense_mediated_decay	N_AID_UPF1_12h_IAA	76.6785	0.7857	75.7248	81.5287	7.4791e-16	7.6545e-16	2230	2227	97	ENST00000681235.1_925_3639	MAEIKEKICDYLFNVSDSSALNLAKNIGLTKARDINAVLIDMERQGDVYRQGTTPPIWHLTDKKRERMQIKRNTNSVPETAPAAIPETKRNAEFLTCNIPTSNASNNMVTTEKVENGQEPVIKLENRQEARPEPARLKPPVHYNGPSKAGYVDFENGQWATDDIPDDLNSIRAAPGEFRAIMEMPSFYSHGLPRCSPYKKLTECQLKNPISGLLEYAQFASQTCEFNMIEQSGPPHEPRFKFQVVINGREFPPAEAGSKKVAKQDAAMKAMTILLEEAKAKDSGKSEESSHYSTEKESEKTAESQTPTPSATSFFSGKSPVTTLLECMHKLGNSCEFRLLSKEGPAHEPKFQYCVAVGAQTFPSVSAPSKKVAKQMAAEEAMKALHGEATNSMASDNQPEGMISESLDNLESMMPNKVRKIGELVRYLNTNPVGGLLEYARSHGFAAEFKLVDQSGPPHEPKFVYQAKVGGRWFPAVCAHSKKQGKQEAADAALRVLIGENEKAERMGFTELPLTGSTFHDQIAMLSHRCFNTLTNSFQPSLLGRKILAAIIMKKDSEDMGVVVSLGTGNRCVKGDSLSLKGETVNDCHAEIISRRGFIRFLYSELMKYNSQTAKDSIFEPAKGGEKLQIKKTVSFHLYISTAPCGDGALFDKSCSDRAMESTESRHYPVFENPKQGKLRTKVENGEGTIPVESSDIVPTWDGIRLGERLRTMSCSDKILRWNVLGLQGALLTHFLQPIYLKSVTLGYLFSQGHLTRAICCRVTRDGSAFEDGLRHPFIVNHPKVGRVSIYDSKRQSGKTKETSVNWCLADGYDLEILDGTRGTVDGPRNELSRVSKKNIFLLFKKLCSFRYRRDLLRLSYGEAKKAARDYETAKNYFKKGLKDMGYGNWISKPQEEKNFYLCPV	chr1:154581695-154628013:-	843.532	37.4238	38.0894	protein_coding	N	dORF	N_truncation	Alt3_start	FALSE	-234	15.1791	ENST00000681235.1:925-3639:+	chr1:154584809-154601756
ENSG00000160710.18	ADAR	protein_coding	ENST00000681901.1	nonsense_mediated_decay	N_AID_UPF1_12h_IAA	76.8929	0.7866	75.7248	81.5287	3.7983e-15	3.73072e-15	2254	2250	98	ENST00000681901.1_1056_3848	MAEIKEKICDYLFNVSDSSALNLAKNIGLTKARDINAVLIDMERQGDVYRQGTTPPIWHLTDKKRERMQIKRNTNSVPETAPAAIPETKRNAEFLTCNIPTSNASNNMVTTEKVENGQEPVIKLENRQEARPEPARLKPPVHYNGPSKAGYVDFENGQWATDDIPDDLNSIRAAPGEFRAIMEMPSFYSHGLPRCSPYKKLTECQLKNPISGLLEYAQFASQTCEFNMIEQSGPPHEPRFKFQVVINGREFPPAEAGSKKVAKQDAAMKAMTILLEEAKAKDSGKSEESSHYSTEKESEKTAESQTPTPSATSFFSGKSPVTTLLECMHKLGNSCEFRLLSKEGPAHEPKFQYCVAVGAQTFPSVSAPSKKVAKQMAAEEAMKALHGEATNSMASDNQPEGMISESLDNLESMMPNKVRKIGELVRYLNTNPVGGLLEYARSHGFAAEFKLVDQSGPPHEPKFVYQAKVGGRWFPAVCAHSKKQGKQEAADAALRVLIGENEKAERMGFTEVTPVTGASLRRTMLLLSRSPEAQPKTLPLTGSTFHDQIAMLSHRCFNTLTNSFQPSLLGRKILAAIIMKKDSEDMGVVVSLGTGNRCVKGDSLSLKGETVNDCHAEIISRRGFIRFLYSELMKYNSQTAKDSIFEPAKGGEKLQIKKTVSFHLYISTAPCGDGALFDKSCSDRAMESTESRHYPVFENPKQGKLRTKVENGEGTIPVESSDIVPTWDGIRLGERLRTMSCSDKILRWNVLGLQGALLTHFLQPIYLKSVTLGYLFSQGHLTRAICCRVTRDGSAFEDGLRHPFIVNHPKVGRVSIYDSKRQSGKTKETSVNWCLADGYDLEILDGTRGTVDGPRNELSRVSKKNIFLLFKKLCSFRYRRDLLRLSYGEAKKAARDYETAKNYFKKGLKDMGYGNWISKPQEEKNFYLCPV	chr1:154581695-154628013:-	1410.47	62.5762	61.9106	protein_coding	N	dORF	ORF_annotated	Alt3_start	FALSE	-234	24.6721	ENST00000681901.1:1056-3848:+	chr1:154584809-154601756
ENSG00000163344.6	PMVK	protein_coding	ENST00000368467.4	protein_coding	N_AID_UPF1_12h_IAA	75.2653	0.7638	68.8782	66.6667	1.57306e-10	5.5285e-10	271	266	14	ENST00000368467.4_35_610	MAPLGGAPRLVLLFSGKRKSGKDFVTEALQSRLGADVCAVLRLSGPLKEQYAQEHGLNFQRLLDTSTYKEAFRKDMIRWGEEKRQADPGFFCRKIVEGISQPIWLVSDTRRVSDIQWFREAYGAVTQTVRVVALEQSRQQRGWVFTPGVDDAESECGLDNFGDFDWVIENHGVEQRLEEQLENLIEFIRSRL	chr1:154924740-154936719:-	271	100	100	protein_coding	same	ORF_annotated	ORF_annotated	exact_start_stop	FALSE	-133	22.9859	ENST00000368467.4:35-610:+	chr1:154925132-154936685
ENSG00000163346.17	PBXIP1	protein_coding	ENST00000368463.8	protein_coding	N_AID_UPF1_12h_IAA	77.8484	0.7891	94.7917	91.3043	2.10583e-10	2.90789e-10	697	693	23	ENST00000368463.8_68_2260	MASCPDSDNSWVLAGSESLPVETLGPASRMDPESERALQAPHSPSKTDGKELAGTMDGEGTLFQTESPQSGSILTEETEVKGTLEGDVCGVEPPGPGDTVVQGDLQETTVVTGLGPDTQDLEGQSPPQSLPSTPKAAWIREEGRCSSSDDDTDVDMEGLRRRRGREAGPPQPMVPLAVENQAGGEGAGGELGISLNMCLLGALVLLGLGVLLFSGGLSESETGPMEEVERQVLPDPEVLEAVGDRQDGLREQLQAPVPPDSVPSLQNMGLLLDKLAKENQDIRLLQAQLQAQKEELQSLMHQPKGLEEENAQLRGALQQGEAFQRALESELQQLRARLQGLEADCVRGPDGVCLSGGRGPQGDKAIREQGPREQEPELSFLKQKEQLEAEAQALRQELERQRRLLGSVQQDLERSLQDASRGDPAHAGLAELGHRLAQKLQGLENWGQDPGVSANASKAWHQKSHFQNSREWSGKEKWWDGQRDRKAEHWKHKKEESGRERKKNWGGQEDREPAGRWKEGRPRVEESGSKKEGKRQGPKEPPRKSGSFHSSGEKQKQPRWREGTKDSHDPLPSWAELLRPKYRAPQGCSGVDECARQEGLTFFGTELAPVRQQELASLLRTYLARLPWAGQLTKELPLSPAFFGEDGIFRHDRLRFRDFVDALEDSLEEVAVQQTGDDDEVDDFEDFIFSHFFGDKALKKRSGKKDKHSQSPRAAGPREGHSHSHHHHHRG	chr1:154944076-154956123:-	697	100	100	protein_coding	same	ORF_annotated	ORF_annotated	exact_start_stop	FALSE	-90	15.5277	ENST00000368463.8:68-2260:+	chr1:154945027-154953721
ENSG00000163348.4	PYGO2	protein_coding	ENST00000368457.3	protein_coding	N_AID_UPF1_12h_IAA	70.8765	0.7358	50	54.5455	1.82953e-06	1.82953e-06	159	159	5	ENST00000368457.3_207_1424	MAASAPPPPDKLEGGGGPAPPPAPPSTGRKQGKAGLQMKSPEKKRRKSNTQGPAYSHLTEFAPPPTPMVDHLVASNPFEDDFGAPKVGVAAPPFLGSPVPFGGFRVQGGMAGQVPPGYSTGGGGGPQPLRRQPPPFPPNPMGPAFNMPPQGPGYPPPGNMNFPSQPFNQPLGQNFSPPSGQMMPGPVGGFGPMISPTMGQPPRAELGPPSLSQRFAQPGAPFGPSPLQRPGQGLPSLPPNTSPFPGPDPGFPGPGGEDGGKPLNPPASTAFPQEPHSGSPAAAVNGNQPSFPPNSSGRGGGTPDANSLAPPGKAGGGSGPQPPPGLVYPCGACRSEVNDDQDAILCEASCQKWFHRECTGMTESAYGLLTTEASAVWACDLCLKTKEIQSVYIREGMGQLVAANDG	chr1:154957026-154974395:-	159	100	100	protein_coding	same	ORF_annotated	ORF_annotated	exact_start_stop	FALSE	-1064	6.37769	ENST00000368457.3:207-1424:+	chr1:154958782-154961576
ENSG00000160691.19	SHC1	protein_coding	ENST00000368445.9	protein_coding	N_AID_UPF1_12h_IAA	72.0875	0.7769	72.7814	76.6234	2.54076e-07	1.03012e-06	789	677	24	ENST00000368445.9_216_1964	MDLLPPKPKYNPLRNESLSSLEEGASGSTPPEELPSPSASSLGPILPPLPGDDSPTTLCSFFPRMSNLRLANPAGGRPGSKGEPGRAADDGEGIVGAAMPDSGPLPLLQDMNKLSGGGGRRTRVEGGQLGGEEWTRHGSFVNKPTRGWLHPNDKVMGPGVSYLVRYMGCVEVLQSMRALDFNTRTQVTREAISLVCEAVPGAKGATRRRKPCSRPLSSILGRSNLKFAGMPITLTVSTSSLNLMAADCKQIIANHHMQSISFASGGDPDTAEYVAYVAKDPVNQRACHILECPEGLAQDVISTIGQAFELRFKQYLRNPPKLVTPHDRMAGFDGSAWDEEEEEPPDHQYYNDFPGKEPPLGGVVDMRLREGAAPGAARPTAPNAQTPSHLGATLPVGQPVGGDPEVRKQMPPPPPCPGRELFDDPSYVNVQNLDKARQAVGGAGPPNPAINGSAPRDLFDMKPFEDALRVPPPPQSVSMAEQLRGEPWFHGKLSRREAEALLQLNGDFLVRESTTTPGQYVLTGLQSGQPKHLLLVDPEGVVRTKDHRFESVSHLISYHMDNHLPIISAGSELCLQQPVERKL	chr1:154957026-154974395:-	344.24	43.6299	43.672	protein_coding	same	ORF_annotated	ORF_annotated	exact_start_stop	FALSE	-125	9.61579	ENST00000368445.9:216-1964:+	chr1:154963806-154970526
ENSG00000160691.19	SHC1	protein_coding	ENST00000448116.7	protein_coding	N_AID_UPF1_12h_IAA	72.0875	0.7769	72.7814	76.6234	2.67694e-07	1.0518e-06	789	677	24	ENST00000448116.7_222_1973	MDLLPPKPKYNPLRNESLSSLEEGASGSTPPEELPSPSASSLGPILPPLPGDDSPTTLCSFFPRMSNLRLANPAGGRPGSKGEPGRAADDGEGIVGAAMPDSGPLPLLQDMNKLSGGGGRRTRVEGGQLGGEEWTRHGSFVNKPTRGWLHPNDKVMGPGVSYLVRYMGCVEVLQSMRALDFNTRTQVTREAISLVCEAVPGAKGATRRRKPCSRPLSSILGRSNLKFAGMPITLTVSTSSLNLMAADCKQIIANHHMQSISFASGGDPDTAEYVAYVAKDPVNQRACHILECPEGLAQDVISTIGQAFELRFKQYLRNPPKLVTPHDRMAGFDGSAWDEEEEEPPDHQYYNDFPGKEPPLGGVVDMRLREGAAPGAARPTAPNAQTPSHLGATLPVGQPVGGDPEVRKQMPPPPPCPAGRELFDDPSYVNVQNLDKARQAVGGAGPPNPAINGSAPRDLFDMKPFEDALRVPPPPQSVSMAEQLRGEPWFHGKLSRREAEALLQLNGDFLVRESTTTPGQYVLTGLQSGQPKHLLLVDPEGVVRTKDHRFESVSHLISYHMDNHLPIISAGSELCLQQPVERKL	chr1:154957026-154974395:-	444.76	56.3701	56.328	protein_coding	same	ORF_annotated	ORF_annotated	exact_start_stop	FALSE	-125	12.4024	ENST00000448116.7:222-1973:+	chr1:154963806-154970526
ENSG00000179085.8	DPM3	protein_coding	ENST00000368400.5	protein_coding	N_AID_UPF1_12h_IAA	73.4043	0.7477	NA	NA	0.000132612	0.000132612	329	329	11	ENST00000368400.5_47_322	MTKLAQWLWGLAILGSTWVALTTGALGLELPLSCQEVLWPLPAYLLVSAGCYALGTVGYRVATFHDCEDAARELQSQIQEARADLARRGLRF	chr1:155139891-155140595:-	329	100	100	protein_coding	N	ORF_annotated	ORF_annotated	Alt3_start	FALSE	-280	58.2372	ENST00000368400.5:47-322:+	chr1:155139965-155140240
ENSG00000163463.13	KRTCAP2	protein_coding	ENST00000295682.6	protein_coding	N_AID_UPF1_12h_IAA	76.2305	0.7779	100	100	0.00198358	0.00186987	725	649	33	ENST00000295682.6_78_488	MMVVGTGTSLALSSLLSLLLFAGMQMYSRQLASTEWLTIQGGLLGSGLFVFSLTAFNNLENLVFGKGFQAKIFPEILLCLLLALFASGLIHRVCVTTCFIFSMVGLYYINKISSTLYQAAAPVLTPAKVTGKSKKRN	chr1:155169408-155192916:-	725	100	100	protein_coding	N_C	N_extension	N_extension	Alt5_start_Alt5_stop	FALSE	-117	86.1807	ENST00000295682.6:3-488:+	chr1:155169443-155173227
ENSG00000169231.13	THBS3	protein_coding	ENST00000541576.5	protein_coding	N_AID_UPF1_12h_IAA	100	1	100	100	0.0379928	0.0379928	3	3	0	ENST00000541576.5_602_637	MGWRLGLDRRRI	chr1:155195588-155209051:-	3	17.6471	93.2039	protein_coding	N_C	nested_ORF	nested_ORF	Alt3_start_Alt5_stop	TRUE	2254	4.07129	ENST00000541576.5:461-637:+	chr1:155205071-155205106
ENSG00000169231.13	THBS3	protein_coding	ENST00000541576.5	protein_coding	N_AID_UPF1_12h_IAA	69.2308	0.7143	100	100	0.0444441	0.0444441	14	14	1	ENST00000541576.5_643_2946	MQGFVESMKIILGGSMARVGALSECPFQGDESIHSAGEQTKALVTQLTLFNQILVELRDDIRDQVKEMSLIRNTIMECQVCGFHEQRSHCSPNPCFRGVDCMEVYEYPGYRCGPCPPGLQGNGTHCSDINECAHADPCFPGSSCINTMPGFHCEACPRGYKGTQVSGVGIDYARASKQVCNDIDECNDGNNGGCDPNSICTNTVGSFKCGPCRLGFLGNQSQGCLPARTCHSPAHSPCHIHAHCLFERNGAVSCQCNVGWAGNGNVCGTDTDIDGYPDQALPCMDNNKHCKQDNCLLTPNSGQEDADNDGVGDQCDDDADGDGIKNVEDNCRLFPNKDQQNSDTDSFGDACDNCPNVPNNDQKDTDGNGEGDACDNDVDGDGIPNGLDNCPKVPNPLQTDRDEDGVGDACDSCPEMSNPTQTDADSDLVGDVCDTNEDSDGDGHQDTKDNCPQLPNSSQLDSDNDGLGDECDGDDDNDGIPDYVPPGPDNCRLVPNPNQKDSDGNGVGDVCEDDFDNDAVVDPLDVCPESAEVTLTDFRAYQTVVLDPEGDAQIDPNWVVLNQGMEIVQTMNSDPGLAVGYTAFNGVDFEGTFHVNTVTDDDYAGFLFSYQDSGRFYVVMWKQTEQTYWQATPFRAVAQPGLQLKAVTSVSGPGEHLRNALWHTGHTPDQVRLLWTDPRNVGWRDKTSYRWQLLHRPQVGYIRVKLYEGPQLVADSGVIIDTSMRGGRLGVFCFSQENIIWSNLQYRCNDTVPEDFEPFRRQLLQGRV	chr1:155195588-155209051:-	14	82.3529	6.7961	protein_coding	N	N_truncation	N_truncation	Alt3_start	FALSE	-55	0.296865	ENST00000541576.5:106-2946:+	chr1:155195844-155205065
ENSG00000291137.1	GBAP1	lncRNA	ENST00000689679.1	lncRNA	N_AID_UPF1_12h_IAA	65.2462	0.7032	78.2599	83.7838	0.00104451	0.527868	310	10	0	ENST00000689679.1_527_1486	MASCDFSIRTYTYADTPDDFQLHNFSLPEEDTKLKIPLIHRALQLAQRPVSLLASPWTSPTRLKTRGAGNGKGPLKGQPRDIYHQTWARYIVKFLDAYAEHKLQFWAVTAENEPSAGLLSGYPFQCLGFTPEHQRDFIARDLGPTLANGTHHNVRLLMLDDQRLLLPHWAKVVLTDPEAAKGLCGFQVLGAECAARLLGSRDAVQPQHHHKPPVPCGRLDRLEPIIVDITKHTFYKQPMFYHLGHFSKFIPEGSQRVGLVASQKNDPDAVALMHPDGSAVVVVLNRSSKDVPLTIKDPAVGFLETISPGYSIHTYLWRRQ	chr1:155213821-155227574:-	170.856	44.4937	46.0685	lncRNA	NA	novel	novel	novel	FALSE	-102	8.69506	ENST00000689679.1:527-1486:+	chr1:155214371-155217344
ENSG00000291137.1	GBAP1	lncRNA	ENST00000692285.1	lncRNA	N_AID_UPF1_12h_IAA	75.5365	0.8165	90	83.3333	1.0885e-06	0.328951	316	31	0	ENST00000692285.1_152_1174	MEFSSPSREECPKPSGRVSIMAGSLTGLLLLQAVSWASDECLQPLQEQKQWALDGAEYRTIQANCTGTGIGYNIIWVPMASCDFSIRTYTYADTPDDFQLHNFSLPEEDTKLKIPLIHRALQLAQRPVSLLASPWTSPTRLKTRGAGNGKGPLKGQPRDIYHQTWARYIVKFLDAYAEHKLQFWAVTAENEPSAGLLSGYPFQCLGFTPEHQRDFIARDLGPTLANGTHHNVRLLMLDDQRLLLPHWAKVVLTDPEAAKYVHGIAVHWYLDFLAPAKATLRETHHLFPNTMLFASEACVGSKFWEQSVRLGSWDRGMQYSHSIITNLLYHVVGWTDWNPSL	chr1:155213821-155227574:-	213.144	55.5063	53.9315	lncRNA	NA	novel	novel	novel	TRUE	179	10.1791	ENST00000692285.1:152-1174:+	chr1:155215115-155218874
ENSG00000177628.16	GBA	protein_coding	ENST00000368373.8	protein_coding	N_AID_UPF1_12h_IAA	75.205	0.8125	69.4783	74	3.12619e-13	1.34773e-07	848	503	16	ENST00000368373.8_198_1745	MAGSLTGLLLLQAVSWASGARPCIPKSFGYSSVVCVCNATYCDSFDPPTFPALGTFSRYESTRSGRRMELSMGPIQANHTGTGLLLTLQPEQKFQKVKGFGGAMTDAAALNILALSPPAQNLLLKSYFSEEGIGYNIIRVPMASCDFSIRTYTYADTPDDFQLHNFSLPEEDTKLKIPLIHRALQLAQRPVSLLASPWTSPTWLKTNGAVNGKGSLKGQPGDIYHQTWARYFVKFLDAYAEHKLQFWAVTAENEPSAGLLSGYPFQCLGFTPEHQRDFIARDLGPTLANSTHHNVRLLMLDDQRLLLPHWAKVVLTDPEAAKYVHGIAVHWYLDFLAPAKATLGETHRLFPNTMLFASEACVGSKFWEQSVRLGSWDRGMQYSHSIITNLLYHVVGWTDWNLALNPEGGPNWVRNFVDSPIIVDITKDTFYKQPMFYHLGHFSKFIPEGSQRVGLVASQKNDLDAVALMHPDGSAVVVVLNRSSKDVPLTIKDPAVGFLETISPGYSIHTYLWRRQ	chr1:155234452-155244699:-	814.249	96.0199	95.6206	protein_coding	N	N_truncation	N_truncation	Alt3_start	FALSE	-102	25.698	ENST00000368373.8:138-1745:+	chr1:155234998-155240684
ENSG00000177628.16	GBA	protein_coding	ENST00000427500.7	protein_coding	N_AID_UPF1_12h_IAA	76.7349	0.824	69.4783	74	1.2693e-12	7.76301e-07	784	446	15	ENST00000427500.7_224_1624	MAGSLTGLLLLQAVSWASGARPCIPKSFGYSSVVCVCNATYCDSFDPPTFPALGTFSRYESTRSGRRMELSMGPIQANHTGTGIGYNIIRVPMASCDFSIRTYTYADTPDDFQLHNFSLPEEDTKLKIPLIHRALQLAQRPVSLLASPWTSPTWLKTNGAVNGKGSLKGQPGDIYHQTWARYFVKFLDAYAEHKLQFWAVTAENEPSAGLLSGYPFQCLGFTPEHQRDFIARDLGPTLANSTHHNVRLLMLDDQRLLLPHWAKVVLTDPEAAKYVHGIAVHWYLDFLAPAKATLGETHRLFPNTMLFASEACVGSKFWEQSVRLGSWDRGMQYSHSIITNLLYHVVGWTDWNLALNPEGGPNWVRNFVDSPIIVDITKDTFYKQPMFYHLGHFSKFIPEGSQRVGLVASQKNDLDAVALMHPDGSAVVVVLNRSSKDVPLTIKDPAVGFLETISPGYSIHTYLWRRQ	chr1:155234452-155244699:-	33.7513	3.9801	4.3794	protein_coding	N	N_truncation	N_truncation	Alt3_start	FALSE	-102	1.17697	ENST00000427500.7:164-1624:+	chr1:155234998-155240684
ENSG00000160767.22	FAM189B	protein_coding	ENST00000361361.7	protein_coding	N_AID_UPF1_12h_IAA	61.6667	0.6944	50.9091	52.6316	0.0412027	0.0412027	36	36	2	ENST00000361361.7_330_620	MSRCPRVLIVAPGTVPVQCPWWGGSTPRSLRDAPRLAPPTAGVPRPCPRGPSQGVGSRASGVERRKDGALGASEMLPSAREGRARRRQPGSRHDALA	chr1:155247205-155255483:-	18.1758	13.7512	52.2977	protein_coding	N_C	overl_uORF	overl_uORF	Alt5_start_Alt5_stop	TRUE	1820	3.05151	ENST00000361361.7:330-620:+	chr1:155254864-155255154
ENSG00000160767.22	FAM189B	protein_coding	ENST00000361361.7	protein_coding	N_AID_UPF1_12h_IAA	78.3105	0.7632	75	33.3333	7.85735e-05	7.86119e-05	114	113	3	ENST00000361361.7_610_2610	MPSPSDSSRSLTSRPSTRGLTHLRLHRPWLQALLTLGLVQVLLGILVVTFSMVASSVTTTESIKRSCPSWAGFSLAFSGVVGIVSWKRPFTLVISFFSLLSVLCVMLSMAGSVLSCKNAQLARDFQQCSLEGKVCVCCPSVPLLRPCPESGQELKVAPNSTCDEARGALKNLLFSVCGLTICAAIICTLSAIVCCIQIFSLDLVHTLAPERSVSGPLGPLGCTSPPPAPLLHTMLDLEEFVPPVPPPPYYPPEYTCSSETDAQSITYNGSMDSPVPLYPTDCPPSYEAVMGLRGDSQATLFDPQLHDGSCICERVASIVDVSMDSGSLVLSAIGDLPGGSSPSEDSCLLELQGSVRSVDYVLFRSIQRSRAGYCLSLDCGLRGPFEESPLPRRPPRAARSYSCSAPEAPPPLGAPTAARSCHRLEGWPPWVGPCFPELRRRVPRGGGRPAAAPPTRAPTRRFSDSSGSLTPPGHRPPHPASPPPLLLPRSHSDPGITTSSDTADFRDLYTKVLEEEAASVSSADTGLCSEACLFRLARCPSPKLLRARSAEKRRPVPTFQKVPLPSGPAPAHSLGDLKGSWPGRGLVTRFLQISRKAPDPSGTGAHGHKQVPRSLWGRPGRESLHLRSCGDLSSSSSLRRLLSGRRLERGTRPHSLSLNGGSRETGL	chr1:155247205-155255483:-	114	86.2488	47.7023	protein_coding	N	N_truncation	N_truncation	Alt3_start	FALSE	-170	2.78337	ENST00000361361.7:607-2610:+	chr1:155247785-155254874
ENSG00000116521.11	SCAMP3	protein_coding	ENST00000302631.8	protein_coding	N_AID_UPF1_12h_IAA	69.7503	0.7203	71.4956	74.8588	5.23308e-08	7.62088e-08	715	710	38	ENST00000302631.8_210_1250	MAQSRDGGNPFAEPSELDNPFQDPAVIQHRPSRQYATLDVYNPFETREPPPAYEPPAPAPLPPPSAPSLQPSRKLSPTEPKNYGSYSTQASAAAATAELLKKQEELNRKAEELDRRERELQHAALGGTATRQNNWPPLPSFCPVQPCFFQDISMEIPQEFQKTVSTMYYLWMCSTLALLLNFLACLASFCVETNNGAGFGLSILWVLLFTPCSFVCWYRPMYKAFRSDSSFNFFVFFFIFFVQDVLFVLQAIGIPGWGFSGWISALVVPKGNTAVSVLMLLVALLFTGIAVLGIVMLKRIHSLYRRTGASFQKAQQEFAAGVFSNPAVRTAAANAAAGAAENAFRAP	chr1:155255979-155262430:-	647.392	90.0406	35.3645	protein_coding	same	ORF_annotated	ORF_annotated	exact_start_stop	FALSE	-143	30.383	ENST00000302631.8:210-1250:+	chr1:155256276-155262151
ENSG00000116521.11	SCAMP3	protein_coding	ENST00000462151.5	protein_coding_CDS_not_defined	N_AID_UPF1_12h_IAA	69.0248	0.7083	69.6613	70.3704	1.75724e-05	1.75724e-05	120	120	4	ENST00000462151.5_466_528	MEIPQEFQKTVSTMYYLWMCE	chr1:155255979-155262430:-	71.608	9.9594	64.6355	protein_coding_CDS_not_defined	N_C	novel	novel	Alt3_start_Alt5_stop	TRUE	191	55.5309	ENST00000462151.5:433-528:+	chr1:155258821-155258883
ENSG00000176444.19	CLK2	protein_coding	ENST00000361168.9	protein_coding	N_AID_UPF1_12h_IAA	71.9376	0.7173	72.0765	71.1009	7.62272e-06	4.215e-05	527	486	20	ENST00000361168.9_88_1581	MPHPRRYHSSERGSRGSYREHYRSRKHKRRRSRSWSSSSDRTRRRRREDSYHVRSRSSYDDRSSDRRVYDRRYCGSYRRNDYSRDRGDAYYDTDYRHSYEYQRENSSYRSQRSSRRKHRRRRRRSRTFSRSSSHSSRRAKSVEDDAEGHLIYHVGDWLQERYEIVSTLGEGTFGRVVQCVDHRRGGARVALKIIKNVEKYKEAARLEINVLEKINEKDPDNKNLCVQMFDWFDYHGHMCISFELLGLSTFDFLKDNNYLPYPIHQVRHMAFQLCQAVKFLHDNKLTHTDLKPENILFVNSDYELTYNLEKKRDERSVKSTAVRVVDFGSATFDHEHHSTIVSTRHYRAPEVILELGWSQPCDVWSIGCIIFEYYVGFTLFQTHDNREHLAMMERILGPIPSRMIRKTRKQKYFYRGRLDWDENTSAGRYVRENCKPLRRYLTSEAEEHHQLFDLIESMLEYEPAKRLTLGEALQHPFFARLRAEPPNKLWDSSRDISR	chr1:155262868-155278491:-	361.97	68.685	49.5216	protein_coding	same	ORF_annotated	ORF_annotated	exact_start_stop	FALSE	-179	11.8368	ENST00000361168.9:88-1581:+	chr1:155263221-155270977
ENSG00000176444.19	CLK2	protein_coding	ENST00000368361.9	protein_coding	N_AID_UPF1_12h_IAA	71.9376	0.7173	72.0765	71.1009	7.55804e-06	4.16264e-05	527	486	20	ENST00000368361.9_305_1801	MPHPRRYHSSERGSRGSYREHYRSRKHKRRRSRSWSSSSDRTRRRRREDSYHVRSRSSYDDRSSDRRVYDRRYCGSYRRNDYSRDRGDAYYDTDYRHSYEYQRENSSYRSQRSSRRKHRRRRRRSRTFSRSSSQHSSRRAKSVEDDAEGHLIYHVGDWLQERYEIVSTLGEGTFGRVVQCVDHRRGGARVALKIIKNVEKYKEAARLEINVLEKINEKDPDNKNLCVQMFDWFDYHGHMCISFELLGLSTFDFLKDNNYLPYPIHQVRHMAFQLCQAVKFLHDNKLTHTDLKPENILFVNSDYELTYNLEKKRDERSVKSTAVRVVDFGSATFDHEHHSTIVSTRHYRAPEVILELGWSQPCDVWSIGCIIFEYYVGFTLFQTHDNREHLAMMERILGPIPSRMIRKTRKQKYFYRGRLDWDENTSAGRYVRENCKPLRRYLTSEAEEHHQLFDLIESMLEYEPAKRLTLGEALQHPFFARLRAEPPNKLWDSSRDISR	chr1:155262868-155278491:-	11.9827	2.2738	1.6361	protein_coding	same	ORF_annotated	ORF_annotated	exact_start_stop	FALSE	-179	0.391064	ENST00000368361.9:305-1801:+	chr1:155263221-155270977
ENSG00000176444.19	CLK2	protein_coding	ENST00000476983.5	protein_coding_CDS_not_defined	N_AID_UPF1_12h_IAA	71.1541	0.7547	71.7051	75.2239	8.28544e-08	1.53599e-07	375	372	14	ENST00000476983.5_130_546	MPHPRRYHSSERGSRGSYREHYRSRKHKRRRSRSWSSSSDRTRRRRREDSYHVRSRSSYDDRSSDRRVYDRRYCGSYRRNDYSRDRGDAYYDTDYRHSYEYQRENSSYRSQRSSRRKHRRRRRRSRTFSRSSSMKSLAP	chr1:155262868-155278491:-	78.9121	14.9738	38.6794	protein_coding_CDS_not_defined	C	novel	novel	Alt5_stop	TRUE	813	9.24531	ENST00000476983.5:130-546:+	chr1:155268342-155270977
ENSG00000176444.19	CLK2	protein_coding	ENST00000355560.4	protein_coding	N_AID_UPF1_12h_IAA	71.9216	0.7181	72.054	71.1982	7.83145e-06	4.31484e-05	525	484	20	ENST00000355560.4_283_1773	MPHPRRYHSSERGSRGSYREHYRSRKHKRRRSRSWSSSSDRTRRRRREDSYHVRSRSYDDRSSDRRVYDRRYCGSYRRNDYSRDRGDAYYDTDYRHSYEYQRENSSYRSQRSSRRKHRRRRRRSRTFSRSSSHSSRRAKSVEDDAEGHLIYHVGDWLQERYEIVSTLGEGTFGRVVQCVDHRRGGARVALKIIKNVEKYKEAARLEINVLEKINEKDPDNKNLCVQMFDWFDYHGHMCISFELLGLSTFDFLKDNNYLPYPIHQVRHMAFQLCQAVKFLHDNKLTHTDLKPENILFVNSDYELTYNLEKKRDERSVKSTAVRVVDFGSATFDHEHHSTIVSTRHYRAPEVILELGWSQPCDVWSIGCIIFEYYVGFTLFQTHDNREHLAMMERILGPIPSRMIRKTRKQKYFYRGRLDWDENTSAGRYVRENCKPLRRYLTSEAEEHHQLFDLIESMLEYEPAKRLTLGEALQHPFFARLRAEPPNKLWDSSRDISR	chr1:155262868-155278491:-	74.135	14.0674	10.1629	protein_coding	same	ORF_annotated	ORF_annotated	exact_start_stop	FALSE	-179	2.42918	ENST00000355560.4:283-1773:+	chr1:155263221-155270977
ENSG00000116539.14	ASH1L	protein_coding	ENST00000392403.8	protein_coding	N_AID_UPF1_12h_IAA	77.0329	0.7652	94.4444	92.3077	3.32885e-18	2.81941e-18	626	621	27	ENST00000392403.8_751_9642	MDPRNTAMLGLGSDSEGFSRKSPSAISTGTLVSKREVELEKNTKEEEDLRKRNRERNIEAGKDDGLTDAQQQFSVKETNFSEGNLKLKIGLQAKRTKKPPKNLENYVCRPAIKTTIKHPRKALKSGKMTDEKNEHCPSKRDPSKLYKKADDVAAIECQSEEVIRLHSQGENNPLSKKLSPVHSEMADYINATPSTLLGSRDPDLKDRALLNGGTSVTEKLAQLIATCPPSKSSKTKPKKLGTGTTAGLVSKDLIRKAGVGSVAGIIHKDLIKKPTISTAVGLVTKDPGKKPVFNAAVGLVNKDSVKKLGTGTTAVFINKNLGKKPGTITTVGLLSKDSGKKLGIGIVPGLVHKESGKKLGLGTVVGLVNKDLGKKLGSTVGLVAKDCAKKIVASSAMGLVNKDIGKKLMSCPLAGLISKDAINLKAEALLPTQEPLKASCSTNINNQESQELSESLKDSATSKTFEKNVVRQNKESILEKFSVRKEIINLEKEMFNEGTCIQQDSFSSSEKGSYETSKHEKQPPVYCTSPDFKMGGASDVSTAKSPFSAVGESNLPSPSPTVSVNPLTRSPPETSSQLAPNPLLLSSTTELIEEISESVGKNQFTSESTHLNVGHRSVGHSISIECKGIDKEVNDSKTTHIDIPRISSSLGKKPSLTSESSIHTITPSVVNFTSLFSNKPFLKLGAVSASDKHCQVAESLSTSLQSKPLKKRKGRKPRWTKVVARSTCRSPKGLELERSELFKNVSCSSLSNSNSEPAKFMKNIGPPSFVDHDFLKRRLPKLSKSTAPSLALLADSEKPSHKSFATHKLSSSMCVSSDLLSDIYKPKRGRPKSKEMPQLEGPPKRTLKIPASKVFSLQSKEEQEPPILQPEIEIPSFKQGLSVSPFPKKRGRPKRQMRSPVKMKPPVLSVAPFVATESPSKLESESDNHRSSSDFFESEDQLQDPDDLDDSHRPSVCSMSDLEMEPDKKITKRNNGQLMKTIIRKINKMKTLKRKKLLNQILSSSVESSNKGKVQSKLHNTVSSLAATFGSKLGQQINVSKKGTIYIGKRRGRKPKTVLNGILSGSPTSLAVLEQTAQQAAGSALGQILPPLLPSSASSSEILPSPICSQSSGTSGGQSPVSSDAGFVEPSSVPYLHLHSRQGSMIQTLAMKKASKGRRRLSPPTLLPNSPSHLSELTSLKEATPSPISESHSDETIPSDSGIGTDNNSTSDRAEKFCGQKKRRHSFEHVSLIPPETSTVLSSLKEKHKHKCKRRNHDYLSYDKMKRQKRKRKKKYPQLRNRQDPDFIAELEELISRLSEIRITHRSHHFIPRDLLPTIFRINFNSFYTHPSFPLDPLHYIRKPDLKKKRGRPPKMREAMAEMPFMHSLSFPLSSTGFYPSYGMPYSPSPLTAAPIGLGYYGRYPPTLYPPPPSPSFTTPLPPPSYMHAGHLLLNPAKYHKKKHKLLRQEAFLTTSRTPLLSMSTYPSVPPEMAYGWMVEHKHRHRHKHREHRSSEQPQVSMDTGSSRSVLESLKRYRFGKDAVGERYKHKEKHRCHMSCPHLSPSKSLINREEQWVHREPSESSPLALGLQTPLQIDCSESSPSLSLGGFTPNSEPASSDEHTNLFTSAIGSCRVSNPNSSGRKKLTDSPGLFSAQDTSLNRLHRKESLPSNERAVQTLAGSQPTSDKPSQRPSESTNCSPTRKRSSSESTSSTVNGVPSRSPRLVASGDDSVDSLLQRMVQNEDQEPMEKSIDAVIATASAPPSSSPGRSHSKDRTLGKPDSLLVPAVTSDSCNNSISLLSEKLTSSCSPHHIKRSVVEAMQRQARKMCNYDKILATKKNLDHVNKILKAKKLQRQARTGNNFVKRRPGRPRKCPLQAVVSMQAFQAAQFVNPELNRDEEGAALHLSPDTVTDVIEAVVQSVNLNPEHKKGLKRKGWLLEEQTRKKQKPLPEEEEQENNKSFNEAPVEIPSPSETPAKPSEPESTLQPVLSLIPREKKPPRPPKKKYQKAGLYSDVYKTTDPKSRLIQLKKEKLEYTPGEHEYGLFPAPIHVGKYLRQKRIDFQLPYDILWQWKHNQLYKKPDVPLYKKIRSNVYVDVKPLSGYEATTCNCKKPDDDTRKGCVDDCLNRMIFAECSPNTCPCGEQCCNQRIQRHEWVQCLERFRAEEKGWGIRTKEPLKAGQFIIEYLGEVVSEQEFRNRMIEQYHNHSDHYCLNLDSGMVIDSYRMGNEARFINHSCDPNCEMQKWSVNGVYRIGLYALKDMPAGTELTYDYNFHSFNVEKQQLCKCGFEKCRGIIGGKSQRVNGLTSSKNSQPMATHKKSGRSKEKRKSKHKLKKRRGHLSEEPSENINTPTRLTPQLQMKPMSNRERNFVLKHHVFLVRNWEKIRQKQEEVKHTSDNIHSASLYTRWNGICRDDGNIKSDVFMTQFSALQTARSVRTRRLAAAEENIEVARAARLAQIFKEICDGIISYKDSSRQALAAPLLNLPPKKKNADYYEKISDPLDLITIEKQILTGYYKTVEAFDADMLKVFRNAEKYYGRKSPVGRDVCRLRKAYYNARHEASAQIDEIVGETASEADSSETSVSEKENGHEKDDDVIRCICGLYKDEGLMIQCDKCMVWQHCDCMGVNSDVEHYLCEQCDPRPVDREVPMIPRPHYAQPGCVYFICLLRDDLLLRQGDCVYLMRDSRRTPDGHPVRQSYRLLSHINRDKLDIFRIEKLWKNEKEERFAFGHHYFRPHETHHSPSRRFYHNELFRVPLYEIIPLEAVVGTCCVLDLYTYCKGRPKGVKEQDVYICDYRLDKSAHLFYKIHRNRYPVCTKPYAFDHFPKKLTPKKDFSPHYVPDNYKRNGGRSSWKSERSKPPLKDLGQEDDALPLIEEVLASQEQAANEIPSLEEPEREGATANVSEGEKKTEESSQEPQSTCTPEERRHNQRERLNQILLNLLEKIPGKNAIDVTYLLEEGSGRKLRRRTLFIPENSFRK	chr1:155335268-155563162:-	532.61	84.6757	76.3464	protein_coding	same	ORF_annotated	ORF_annotated	exact_start_stop	FALSE	-88	2.92633	ENST00000392403.8:751-9642:+	chr1:155337663-155521519
ENSG00000116539.14	ASH1L	protein_coding	ENST00000676814.1	nonsense_mediated_decay	N_AID_UPF1_12h_IAA	75.2618	0.7459	94.4444	92.3077	1.16021e-11	1.3799e-11	429	427	17	ENST00000676814.1_751_5877	MDPRNTAMLGLGSDSEGFSRKSPSAISTGTLVSKREVELEKNTKEEEDLRKRNRERNIEAGKDDGLTDAQQQFSVKETNFSEGNLKLKIGLQAKRTKKPPKNLENYVCRPAIKTTIKHPRKALKSGKMTDEKNEHCPSKRDPSKLYKKADDVAAIECQSEEVIRLHSQGENNPLSKKLSPVHSEMADYINATPSTLLGSRDPDLKDRALLNGGTSVTEKLAQLIATCPPSKSSKTKPKKLGTGTTAGLVSKDLIRKAGVGSVAGIIHKDLIKKPTISTAVGLVTKDPGKKPVFNAAVGLVNKDSVKKLGTGTTAVFINKNLGKKPGTITTVGLLSKDSGKKLGIGIVPGLVHKESGKKLGLGTVVGLVNKDLGKKLGSTVGLVAKDCAKKIVASSAMGLVNKDIGKKLMSCPLAGLISKDAINLKAEALLPTQEPLKASCSTNINNQESQELSESLKDSATSKTFEKNVVRQNKESILEKFSVRKEIINLEKEMFNEGTCIQQDSFSSSEKGSYETSKHEKQPPVYCTSPDFKMGGASDVSTAKSPFSAVGESNLPSPSPTVSVNPLTRSPPETSSQLAPNPLLLSSTTELIEEISESVGKNQFTSESTHLNVGHRSVGHSISIECKGIDKEVNDSKTTHIDIPRISSSLGKKPSLTSESSIHTITPSVVNFTSLFSNKPFLKLGAVSASDKHCQVAESLSTSLQSKPLKKRKGRKPRWTKVVARSTCRSPKGLELERSELFKNVSCSSLSNSNSEPAKFMKNIGPPSFVDHDFLKRRLPKLSKSTAPSLALLADSEKPSHKSFATHKLSSSMCVSSDLLSDIYKPKRGRPKSKEMPQLEGPPKRTLKIPASKVFSLQSKEEQEPPILQPEIEIPSFKQGLSVSPFPKKRGRPKRQMRSPVKMKPPVLSVAPFVATESPSKLESESDNHRSSSDFFESEDQLQDPDDLDDSHRPSVCSMSDLEMEPDKKITKRNNGQLMKTIIRKINKMKTLKRKKLLNQILSSSVESSNKGKVQSKLHNTVSSLAATFGSKLGQQINVSKKGTIYIGKRRGRKPKTVLNGILSGSPTSLAVLEQTAQQAAGSALGQILPPLLPSSASSSEILPSPICSQSSGTSGGQSPVSSDAGFVEPSSVPYLHLHSRQGSMIQTLAMKKASKGRRRLSPPTLLPNSPSHLSELTSLKEATPSPISESHSDETIPSDSGIGTDNNSTSDRAEKFCGQKKRRHSFEHVSLIPPETSTVLSSLKEKHKHKCKRRNHDYLSYDKMKRQKRKRKKKYPQLRNRQDPDFIAELEELISRLSEIRITHRSHHFIPRDLLPTIFRINFNSFYTHPSFPLDPLHYIRKPDLKKKRGRPPKMREAMAEMPFMHSLSFPLSSTGFYPSYGMPYSPSPLTAAPIGLGYYGRYPPTLYPPPPSPSFTTPLPPPSYMHAGHLLLNPAKYHKKKHKLLRQEAFLTTSRTPLLSMSTYPSVPPEMAYGWMVEHKHRHRHKHREHRSSEQPQVSMDTGSSRSVLESLKRYRFGKDAVGERYKHKEKHRCHMSCPHLSPSKSLINREEQWVHREPSESSPLALGLQTPLQIDCSESSPSLSLGGFTPNSEPASSDEHTNLFTSAIGSCRVSNPNSSGRKKLTDSPGLFSAQDTSLNRLHRKESLPSNERAVQTLAVSQELLPIMLPIMISMDLTPIPSPTASEAPDVTKRRSFEESACTLFLP	chr1:155335268-155563162:-	28.6335	4.5522	7.1185	nonsense_mediated_decay	C	ORF_annotated	ORF_annotated	Alt5_stop	TRUE	3824	0.272851	ENST00000676814.1:751-5877:+	chr1:155462457-155521519
ENSG00000116539.14	ASH1L	protein_coding	ENST00000678699.1	nonsense_mediated_decay	N_AID_UPF1_12h_IAA	74.6762	0.7414	94.4444	92.3077	2.01788e-11	2.36454e-11	437	434	17	ENST00000678699.1_100_5322	MDPRNTAMLGLGSDSEGFSRKSPSAISTGTLVSKREVELEKNTKEEEDLRKRNRERNIEAGKDDGLTDAQQQFSVKETNFSEGNLKLKIGLQAKRTKKPPKNLENYVCRPAIKTTIKHPRKALKSGKMTDEKNEHCPSKRDPSKLYKKADDVAAIECQSEEVIRLHSQGENNPLSKKLSPVHSEMADYINATPSTLLGSRDPDLKDRALLNGGTSVTEKLAQLIATCPPSKSSKTKPKKLGTGTTAGLVSKDLIRKAGVGSVAGIIHKDLIKKPTISTAVGLVTKDPGKKPVFNAAVGLVNKDSVKKLGTGTTAVFINKNLGKKPGTITTVGLLSKDSGKKLGIGIVPGLVHKESGKKLGLGTVVGLVNKDLGKKLGSTVGLVAKDCAKKIVASSAMGLVNKDIGKKLMSCPLAGLISKDAINLKAEALLPTQEPLKASCSTNINNQESQELSESLKDSATSKTFEKNVVRQNKESILEKFSVRKEIINLEKEMFNEGTCIQQDSFSSSEKGSYETSKHEKQPPVYCTSPDFKMGGASDVSTAKSPFSAVGESNLPSPSPTVSVNPLTRSPPETSSQLAPNPLLLSSTTELIEEISESVGKNQFTSESTHLNVGHRSVGHSISIECKGIDKEVNDSKTTHIDIPRISSSLGKKPSLTSESSIHTITPSVVNFTSLFSNKPFLKLGAVSASDKHCQVAESLSTSLQSKPLKKRKGRKPRWTKVVARSTCRSPKGLELERSELFKNVSCSSLSNSNSEPAKFMKNIGPPSFVDHDFLKRRLPKLSKSTAPSLALLADSEKPSHKSFATHKLSSSMCVSSDLLSDIYKPKRGRPKSKEMPQLEGPPKRTLKIPASKVFSLQSKEEQEPPILQPEIEIPSFKQGLSVSPFPKKRGRPKRQMRSPVKMKPPVLSVAPFVATESPSKLESESDNHRSSSDFFESEDQLQDPDDLDDSHRPSVCSMSDLEMEPDKKITKRNNGQLMKTIIRKINKMKTLKRKKLLNQILSSSVESSNKGKVQSKLHNTVSSLAATFGSKLGQQINVSKKGTIYIGKRRGRKPKTVLNGILSGSPTSLAVLEQTAQQAAGSALGQILPPLLPSSASSSEILPSPICSQSSGTSGGQSPVSSDAGFVEPSSVPYLHLHSRQGSMIQTLAMKKASKGRRRLSPPTLLPNSPSHLSELTSLKEATPSPISESHSDETIPSDSGIGTDNNSTSDRAEKFCGQKKRRHSFEHVSLIPPETSTVLSSLKEKHKHKCKRRNHDYLSYDKMKRQKRKRKKKYPQLRNRQDPDFIAELEELISRLSEIRITHRSHHFIPRDLLPTIFRINFNSFYTHPSFPLDPLHYIRKPDLKKKRGRPPKMREAMAEMPFMHSLSFPLSSTGFYPSYGMPYSPSPLTAAPIGLGYYGRYPPTLYPPPPSPSFTTPLPPPSYMHAGHLLLNPAKYHKKKHKLLRQEAFLTTSRTPLLSMSTYPSVPPEMAYGWMVEHKHRHRHKHREHRSSEQPQVSMDTGSSRSVLESLKRYRFGKDAVGERYKHKEKHRCHMSCPHLSPSKSLINREEQWVHREPSESSPLALGLQTPLQIDCSESSPSLSLGGFTPNSEPASSDEHTNLFTSAIGSCRVSNPNSSGRKKLTDSPGLFSAQDTSLNRLHRKESLPSNERAVQTLAGSQPTSDKPSQRPSESTNCSPTRKRSSSESTSSTDKTEDWYEYLEVTYILMIIETMRINMFPVGNKRSSLSKSKISCFWG	chr1:155335268-155563162:-	67.7562	10.7721	16.5351	nonsense_mediated_decay	C	ORF_annotated	ORF_annotated	Alt5_stop	TRUE	3672	0.633786	ENST00000678699.1:100-5322:+	chr1:155439023-155521519
ENSG00000246203.2	ENSG00000246203	unprocessed_pseudogene	ENST00000500626.2	unprocessed_pseudogene	N_AID_UPF1_12h_IAA	85.7143	0.8571	100	100	0.0039562	NA	7	0	0	ENST00000500626.2_987_1088	MSSASEESVLSVPELETMEKLTWLASEKAHESGG	chr1:155614726-155689000:-	7	27.4704	45.1854	unprocessed_pseudogene	NA	novel	novel	novel_Downstream	TRUE	1276	3.35283	ENST00000500626.2:987-1088:+	chr1:155648606-155649861
ENSG00000246203.2	ENSG00000246203	unprocessed_pseudogene	ENST00000500626.2	unprocessed_pseudogene	N_AID_UPF1_12h_IAA	77.7778	0.8	77.7778	80	6.87094e-05	0.0063538	20	5	0	ENST00000500626.2_1075_1296	MSQEGESEEENSQEENSEPEEEEEEEAEGMESLEKEDEMTDEAVGDSAEKPPSTFASPETAPEVETSRTPPGES	chr1:155614726-155689000:-	18.482	72.5296	54.8146	unprocessed_pseudogene	NA	novel	novel	novel_Downstream	TRUE	1068	4.06733	ENST00000500626.2:1075-1296:+	chr1:155646635-155648619
ENSG00000163374.20	YY1AP1	protein_coding	ENST00000368339.9	protein_coding	N_AID_UPF1_12h_IAA	71.7933	0.7362	78.5985	88.8889	9.64786e-10	3.16664e-05	580	319	9	ENST00000368339.9_607_2856	MEDLFETFQDEMGFSNMEDDGPEEEERVAEPQANFNTPQALRFEELLANLLNEQHQIAKELFEQLKMKKPSAKQQKEVEKVKPQCKEVHQTLILDPAQRKRLQQQMQQHVQLLTQIHLLATCNPNLNPEASSTRICLKELGTFAQSSIALHHQYNPKFQTLFQPCNLMGAMQLIEDFSTHVSIDCSPHKTVKKTANEFPCLPKQVAWILATSKVFMYPELLPVCSLKAKNPQDKILFTKAEDNLLALGLKHFEGTEFLNPLISKYLLTCKTARQLTVRIKNLNMNRAPDNIIKFYKKTKQLPVLGKCCEEIQPHQWKPPIEREEHRLPFWLKASLPSIQEELRHMADGAREVGNMTGTTEINSDQGLEKDNSELGSETRYPLLLPKGVVLKLKPVADRFPKKAWRQKRSSVLKPLLIQPSPSLQPSFNPGKTPAQSTHSEAPPSKMVLRIPHPIQPATVLQTVPGVPPLGVSGGESFESPAALPAMPPEARTSFPLSESQTLLSSAPVPKVMMPSPASSMFRKPYVRRRPSKRRGARAFRCIKPAPVIHPASVIFTVPATTVKIVSLGGGCNMIQPVNAAVAQSPQTIPIATLLVNPTSFPCPLNQPLVASSVSPLIVSGNSVNLPIPSTPEDKAHMNVDIACAVADGENAFQGLEPKLEPQELSPLSATVFPKVEHSPGPPPVDKQCQEGLSENSAYRWTVVKTEEGRQALEPLPQGIQESLNNSSPGDLEEVVKMEPEDATEEISGFL	chr1:155614726-155689000:-	241.87	41.9159	16.1439	protein_coding	N	N_truncation	N_truncation	Alt3_start	FALSE	-1253	5.25187	ENST00000368339.9:193-2856:+	chr1:155659660-155680436
ENSG00000163374.20	YY1AP1	protein_coding	ENST00000368340.9	protein_coding	N_AID_UPF1_12h_IAA	71.6154	0.7367	78.5985	88.8889	1.97194e-09	6.68979e-05	566	309	9	ENST00000368340.9_524_2713	MEDLFETFQDEMGFSNMEDDGPEEEERVAEPQANFNTPQALRFEELLANLLNEQHQIAKELFEQLKMKKPSAKQQKEVEKVKPQCKEVHQTLILDPAQRKRLQQQMQQHVQLLTQIHLLATCNPNLNPEASSTRICLKELGTFAQSSIALHHQYNPKFQTLFQPCNLMGAMQLIEDFSTHVSIDCSPHKTVKKTANEFPCLPKQVAWILATSKVFMYPELLPVCSLKAKNPQDKILFTKAEDNKYLLTCKTARQLTVRIKNLNMNRAPDNIIKFYKKTKQLPVLGKCCEEIQPHQWKPPIEREEHRLPFWLKASLPSIQEELRHMADGAREVGNMTGTTEINSDQGLEKDNSELGSETRYPLLLPKGVVLKLKPVADRFPKKAWRQKRSSVLKPLLIQPSPSLQPSFNPGKTPAQSTHSEAPPSKMVLRIPHPIQPATVLQTVPGVPPLGVSGGESFESPAALPAMPPEARTSFPLSESQTLLSSAPVPKVMMPSPASSMFRKPYVRRRPSKRRGARAFRCIKPAPVIHPASVIFTVPATTVKIVSLGGGCNMIQPVNAAVAQSPQTIPIATLLVNPTSFPCPLNQPLVASSVSPLIVSGNSVNLPIPSTPEDKAHMNVDIACAVADGENAFQGLEPKLEPQELSPLSATVFPKVEHSPGPPPVDKQCQEGLSENSAYRWTVVKTEEGRQALEPLPQGIQESLNNSSPGDLEEVVKMEPEDATEEISGFL	chr1:155614726-155689000:-	23.2377	4.0271	1.5935	protein_coding	N	N_truncation	N_truncation	Alt3_start	FALSE	-1253	0.518397	ENST00000368340.9:110-2713:+	chr1:155659660-155680436
ENSG00000163374.20	YY1AP1	protein_coding	ENST00000354691.9	nonsense_mediated_decay	N_AID_UPF1_12h_IAA	68.8683	0.699	78.5985	88.8889	4.44407e-08	0.000132153	309	188	5	ENST00000354691.9_180_767	MEDLFETFQDEMGFSNMEDDGPEEEERVAEPQANFNTPQALRFEELLANLLNEQHQIAKELFEQLKMKKPSAKQQKEVEKVKPQCKEVHQTLILDPAQRKRLQQQMQQHVQLLTQIHLLATCNPNLNPEASSTRICLKELGTFAQSSIALHHQYNPKFQTLFQPCNLMGAMQLIEDFSTHVSIDCSPHKTVKKTVC	chr1:155614726-155689000:-	13.0768	2.2662	3.3399	nonsense_mediated_decay	N_C	ORF_annotated	ORF_annotated	Alt3_start_Alt5_stop	TRUE	264	1.08652	ENST00000354691.9:180-767:+	chr1:155668773-155680436
ENSG00000163374.20	YY1AP1	protein_coding	ENST00000493625.5	protein_coding_CDS_not_defined	N_AID_UPF1_12h_IAA	68.2059	0.6787	55	63.6364	1.50438e-08	1.84781e-05	277	159	5	ENST00000493625.5_25_597	MGFSNMEDDGPEEEERVAEPQANFNTPQALRFEELLANLLNEQHQIAKELFEQLKMKKPSAKQQKEVEKVKPQCKEVHQTLILDPAQRKRLQQQMQQHVQLLTQIHLLATCNPNLNPEASSTRICLKELGTFAQSSIALHHQYNPKFQTLFQPCNLMGAMQLIEDFSTHVSIDCSPHKTVKKTGRRQMCQL	chr1:155614726-155689000:-	277	48.0039	72.5995	protein_coding_CDS_not_defined	N_C	novel	novel	Alt3_start_Alt5_stop	TRUE	279	23.6178	ENST00000493625.5:25-597:+	chr1:155672537-155679500
ENSG00000163374.20	YY1AP1	protein_coding	ENST00000496324.5	retained_intron	N_AID_UPF1_12h_IAA	69.5087	0.6996	78.5985	88.8889	9.52072e-07	0.0022128	283	159	4	ENST00000496324.5_21_539	MEDLFETFQDEMGFSNMEDDGPEEEERVAEPQANFNTPQALRFEELLANLLNEQHQIAKELFEQLKMKKPSAKQQKEVEKVKPQCKEVHQTLILDPAQRKRLQQQMQQKELGTFAQSSIALHHQYNPKFQTLFQPCNLMGAMQLIEDFSTHVSIDCSPHKTVKKTGRRQMCQL	chr1:155614726-155689000:-	21.8521	3.7869	6.3232	retained_intron	N_C	novel	novel	Alt3_start_Alt5_stop	FALSE	-194	2.05702	ENST00000496324.5:21-539:+	chr1:155672537-155680436
ENSG00000116580.20	GON4L	protein_coding	ENST00000368331.6	protein_coding	N_AID_UPF1_12h_IAA	85.5903	0.8857	NA	NA	0.0463508	0.0417912	105	102	5	ENST00000368331.6_70_90	MEQKWDF	chr1:155749659-155859400:-	105	7.5977	93.659	protein_coding	NA	uORF	uORF	novel_Upstream	TRUE	6581	244.278	ENST00000368331.6:70-90:+	chr1:155853785-155853805
ENSG00000116580.20	GON4L	protein_coding	ENST00000437809.5	protein_coding	N_AID_UPF1_12h_IAA	72.7974	0.7414	72.1255	61.1111	6.53822e-09	4.06504e-06	1272	988	42	ENST00000437809.5_124_6843	MLPCKKRRTTVTESLQHKGNQEENNVDLESAVKPESDQVKDLSSVSLSWDPSHGRVAGFEVQSLQDAGNQLGMEDTSLSSGMLTQNTNVPILEGVDVAISQGITLPSLESFHPLNIHIGKGKLHATGSKRGKKMTLRPGPVTQEDRCDHLTLKEPFSGEPSEEVKEEGGKPQMNSEGEIPSLPSGSQSAKPVSQPRKSTQPDVCASPQEKPLRTLFHQPEEEIEDGGLFIPMEEQDNEESEKRRKKKKGTKRKRDGRGQEGTLAYDLKLDDMLDRTLEDGAKQHNLTAVNVRNILHEVITNEHVVAMMKAAISETEDMPMFEPKMTRSKLKEVVEKGVVIPTWNISPIKKANEIKPPQFVDIHLEEDDSSDEEYQPDDEEEDETAEESLLESDVESTASSPRGAKKSRLRQSSEMTETDEESGILSEAEKVTTPAIRHISAEVVPMGPPPPPKPKQTRDSTFMEKLHAVDEELASSPVCMDSFQPMDDSLIAFRTRSKMPLKDVPLGQLEAELQAPDITPDMYDPNTADDEDWKMWLGGLMNDDVGNEDEADDDDDPEYNFLEDLDEPDTEDFRTDRAVRITKKEVNELMEELFETFQDEMGFSNMEDDGPEEEECVAEPRPNFNTPQALRFEEPLANLLNEQHRTVKELFEQLKMKKSSAKQLQEVEKVKPQSEKVHQTLILDPAQRKRLQQQMQQHVQLLTQIHLLATCNPNLNPEATTTRIFLKELGTFAQSSIALHHQYNPKFQTLFQPCNLMGAMQLIEDFSTHVSIDCSPHKTVKKTANEFPCLPKQVAWILATSKVFMYPELLPVCSLKAKNPQDKIVFTKAEDNLLALGLKHFEGTEFPNPLISKYLLTCKTAHQLTVRIKNLNMNRAPDNIIKFYKKTKQLPVLGKCCEEIQPHQWKPPIEREEHRLPFWLKASLPSIQEELRHMADGAREVGNMTGTTEINSDRSLEKDNLELGSESRYPLLLPKGVVLKLKPVATRFPRKAWRQKRSSVLKPLLIQPSPSLQPSFNPGKTPARSTHSEAPPSKMVLRIPHPIQPATVLQTVPGVPPLGVSGGESFESPAALPAVPPEARTSFPLSESQTLLSSAPVPKVMLPSLAPSKFRKPYVRRRPSKRRGVKASPCMKPAPVIHHPASVIFTVPATTVKIVSLGGGCNMIQPVNAAVAQSPQTIPITTLLVNPTSFPCPLNQSLVASSVSPLIVSGNSVNLPIPSTPEDKAHVNVDIACAVADGENAFQGLEPKLEPQELSPLSATVFPKVEHSPGPPLADAECQEGLSENSACRWTVVKTEEGRQALEPLPQGIQESLNNPTPGDLEEIVKMEPEEAREEISGSPERDICDDIKVEHAVELDTGAPSEELSSAGEVTKQTVLQKEEERSQPTKTPSSSQEPPDEGTSGTDVNKGSSKNALSSMDPEVRLSSPPGKPEDSSSVDGQSVGTPVGPETGGEKNGPEEEEEEDFDDLTQDEEDEMSSASEESVLSVPELQETMEKLTWLASERRMSQEGESEEENSQEENSEPEEEEEEEAEGMESLQKEDEMTDEAVGDSAEKPPTFASPETAPEVETSRTPPGESIKAAGKGRNNHRARNKRGSRARASKDTSKLLLLYDEDILERDPLREQKDLAFAQAYLTRVREALQHIPGKYEDFLQVIYEFESSTQRRTAVDLYKSLQILLQDWPQLLKDFAAFLLPEQALACGLFEEQQAFEKSRKFLRQLEICFAENPSHHQKIIKVLQGCADCLPQEITELKTQMWQLLKGHDHLQDEFSIFFDHLRPAASRMGDFEEINWTEEKEYEFDGFEEVALPDVEEEEEPPKIPTASKNKRKKEIGVQNHDKETEWPDGAKDCACSCHEGGPDSKLKKSKRRSCSHCSSKVCDSKSYKSKEPHELVGSSPHREASPMPGAKEAGQGKDMMEEEAPEERESTEATQSRTVRTTRKGEMPVSGLAVGSTLPSPREVTVTERLLLDGPPPHSPETPQFPPTTGAVLYTVKRNQVGPEVRSCPKASPRLQKEREGQKAVSESEALMLVWDASETEKLPGTVEPPASFLSPVSSKTRDAGRRHVSGKPDTQERWLPSSRARVKTRDRTCPVHESPSGIDTSETSPKAPRGGLAKDSGTQAKGPEGEQQPKAAEATVCANNSKVSSTGEKVVLWTREADRVILTMCQEQGAQPQTFNIISQQLGNKTPAEVSHRFRELMQLFHTACEASSEDEDDATSTSNADQLSDHGDLLSEEELDE	chr1:155749659-155859400:-	1055.33	76.3627	2.9417	protein_coding	same	ORF_annotated	ORF_annotated	exact_start_stop	FALSE	-146	7.67245	ENST00000437809.5:124-6843:+	chr1:155750587-155853780
ENSG00000116580.20	GON4L	protein_coding	ENST00000361040.9	protein_coding	N_AID_UPF1_12h_IAA	72.5186	0.7427	72.1255	61.1111	6.87516e-11	5.11989e-07	1123	872	36	ENST00000361040.9_73_4659	MLPCKKRRTTVTESLQHKGNQEENNVDLESAVKPESDQVKDLSSVSLSWDPSHGRVAGFEVQSLQDAGNQLGMEDTSLSSGMLTQNTNVPILEGVDVAISQGITLPSLESFHPLNIHIGKGKLHATGSKRGKKMTLRPGPVTQEDRCDHLTLKEPFSGEPSEEVKEEGGKPQMNSEGEIPSLPSGSQSAKPVSQPRKSTQPDVCASPQEKPLRTLFHQPEEEIEDGGLFIPMEEQDNEESEKRRKKKKGTKRKRDGRGQEGTLAYDLKLDDMLDRTLEDGAKQHNLTAVNVRNILHEVITNEHVVAMMKAAISETEDMPMFEPKMTRSKLKEVVEKGVVIPTWNISPIKKANEIKPPQFVDIHLEEDDSSDEEYQPDDEEEDETAEESLLESDVESTASSPRGAKKSRLRQSSEMTETDEESGILSEAEKVTTPAIRHISAEVVPMGPPPPPKPKQTRDSTFMEKLHAVDEELASSPVCMDSFQPMDDSLIAFRTRSKMPLKDVPLGQLEAELQAPDITPDMYDPNTADDEDWKMWLGGLMNDDVGNEDEADDDDDPEYNFLEDLDEPDTEDFRTDRAVRITKKEVNELMEELFETFQDEMGFSNMEDDGPEEEECVAEPRPNFNTPQALRFEEPLANLLNEQHRTVKELFEQLKMKKSSAKQLQEVEKVKPQSEKVHQTLILDPAQRKRLQQQMQQHVQLLTQIHLLATCNPNLNPEATTTRIFLKELGTFAQSSIALHHQYNPKFQTLFQPCNLMGAMQLIEDFSTHVSIDCSPHKTVKKTANEFPCLPKQVAWILATSKVFMYPELLPVCSLKAKNPQDKIVFTKAEDNLLALGLKHFEGTEFPNPLISKYLLTCKTAHQLTVRIKNLNMNRAPDNIIKFYKKTKQLPVLGKCCEEIQPHQWKPPIEREEHRLPFWLKASLPSIQEELRHMADGAREVGNMTGTTEINSDRSLEKDNLELGSESRYPLLLPKGVVLKLKPVATRFPRKAWRQKRSSVLKPLLIQPSPSLQPSFNPGKTPARSTHSEAPPSKMVLRIPHPIQPATVLQTVPGVPPLGVSGGESFESPAALPAVPPEARTSFPLSESQTLLSSAPVPKVMLPSLAPSKFRKPYVRRRPSKRRGVKASPCMKPAPVIHHPASVIFTVPATTVKIVSLGGGCNMIQPVNAAVAQSPQTIPITTLLVNPTSFPCPLNQSLVASSVSPLIVSGNSVNLPIPSTPEDKAHVNVDIACAVADGENAFQGLEPKLEPQELSPLSATVFPKVEHSPGPPLADAECQEGLSENSACRWTVVKTEEGRQALEPLPQGIQESLNNPTPGDLEEIVKMEPEEAREEISGSPERDICDDIKVEHAVELDTGAPSEELSSAGEVTKQTVLQKEEERSQPTKTPSSSQEPPDEGTSGTDVNKGSSKNALSSMDPEVRLSSPPGKPEDSSSVDGQSVGTPVGPETGGEKNGPEEEEEEDFDDLTQDEEDEMSSASEESVLSVPELQVRAGEYSQVFRGLSNMYHLLICHLLACCTMDSPKIICI	chr1:155749659-155859400:-	117.928	8.5331	0.4816	protein_coding	C	ORF_annotated	ORF_annotated	Alt5_stop	FALSE	-1823	1.25603	ENST00000361040.9:73-4659:+	chr1:155764886-155853780
ENSG00000116580.20	GON4L	protein_coding	ENST00000482386.5	protein_coding_CDS_not_defined	N_AID_UPF1_12h_IAA	68.0275	0.719	80.6818	85.7143	5.67805e-08	1.19778e-06	210	107	5	ENST00000482386.5_52_717	MNDDVGNEDEADDDDDPEYNFLEDLDEPDTEDFRTDRAVRITKKEVNELMEELFETFQDEMGFSNMEDDGPEEEECVAEPRPNFNTPQALRFEEPLANLLNEQHRTVKELFEQLKMKKSSAKQLQEVEKVKPQSEKVHQTLILDPAQRKRLQQQMQQKELGTFAQSSIALHHQYNPKFQTLFQPCNLMGAMQLIEDFSTHVSIDCSPHKTVKKTGRRQMCQL	chr1:155749659-155859400:-	103.739	7.5065	2.9178	protein_coding_CDS_not_defined	N_C	novel	novel	Alt3_start_Alt5_stop	FALSE	-194	7.60997	ENST00000482386.5:34-717:+	chr1:155774979-155804973
ENSG00000132680.11	KHDC4	protein_coding	ENST00000368320.7	protein_coding	N_AID_UPF1_12h_IAA	67.4557	0.7257	72.619	71.1111	1.41917e-06	1.41393e-06	1389	1388	67	ENST00000368320.7_27_1718	MSAGSATHPGAGGRRSKWDQPAPAPLLFLPPAAPGGEVTSSGGSPGGTTAAPSGALDAAAAVAAKINAMLMAKGKLKPTQNASEKLQAPGKGLTSNKSKDDLVVAEVEINDVPLTCRNLLTRGQTQDEISRLSGAAVSTRGRFMTTEEKAKVGPGDRPLYLHVQGQTRELVDRAVNRIKEIITNGVVKAATGTSPTFNGATVTVYHQPAPIAQLSPAVSQKPPFQSGMHYVQDKLFVGLEHAVPTFNVKEKVEGPGCSYLQHIQIETGAKVFLRGKGSGCIEPASGREAFEPMYIYISHPKPEGLAAAKKLCENLLQTVHAEYSRFVNQINTAVPLPGYTQPSAISSVPPQPPYYPSNGYQSGYPVVPPPQQPVQPPYGVPSIVPPAVSLAPGVLPALPTGVPPVPTQYPITQVQPPASTGQSPMGGPFIPAAPVKTALPAGPQPQPQPQPPLPSQPQAQKRRFTEELPDERESGLLGYQHGPIHMTNLGTGFSSQNEIEGAGSKPASSSGKERERDRQLMPPPAFPVTGIKTESDERNGSGTLTGSHGECDIAGGTGEWLRLV	chr1:155913045-155934413:-	95.1459	6.4114	5.5733	protein_coding	C	ORF_annotated	ORF_annotated	Alt5_stop	FALSE	-138	2.74728	ENST00000368320.7:27-1718:+	chr1:155915826-155934373
ENSG00000132680.11	KHDC4	protein_coding	ENST00000368321.8	protein_coding	N_AID_UPF1_12h_IAA	67.1611	0.7213	72.619	71.1111	5.38722e-07	5.37406e-07	1482	1481	69	ENST00000368321.8_41_1882	MSAGSATHPGAGGRRSKWDQPAPAPLLFLPPAAPGGEVTSSGGSPGGTTAAPSGALDAAAAVAAKINAMLMAKGKLKPTQNASEKLQAPGKGLTSNKSKDDLVVAEVEINDVPLTCRNLLTRGQTQDEISRLSGAAVSTRGRFMTTEEKAKVGPGDRPLYLHVQGQTRELVDRAVNRIKEIITNGVVKAATGTSPTFNGATVTVYHQPAPIAQLSPAVSQKPPFQSGMHYVQDKLFVGLEHAVPTFNVKEKVEGPGCSYLQHIQIETGAKVFLRGKGSGCIEPASGREAFEPMYIYISHPKPEGLAAAKKLCENLLQTVHAEYSRFVNQINTAVPLPGYTQPSAISSVPPQPPYYPSNGYQSGYPVVPPPQQPVQPPYGVPSIVPPAVSLAPGVLPALPTGVPPVPTQYPITQVQPPASTGQSPMGGPFIPAAPVKTALPAGPQPQPQPQPPLPSQPQAQKRRFTEELPDERESGLLGYQHGPIHMTNLGTGFSSQNEIEGAGSKPASSSGKERERDRQLMPPPAFPVTGIKTESDERNGSGTLTGSHDYPAKKMKTTEKGFGLVAYAADSSDEEEEHGGHKNASSFPQGWSLGYQYPSSQPRAKQQMPFWMAP	chr1:155913045-155934413:-	1187.32	80.008	63.885	protein_coding	same	ORF_annotated	ORF_annotated	exact_start_stop	FALSE	-196	31.4914	ENST00000368321.8:41-1882:+	chr1:155914124-155934373
ENSG00000132680.11	KHDC4	protein_coding	ENST00000478002.5	protein_coding_CDS_not_defined	N_AID_UPF1_12h_IAA	60.9431	0.6811	63.7382	67.6991	0.00139169	0.00136224	370	369	16	ENST00000478002.5_116_769	MYIYISHPKPEGLAAAKKLCENLLQTVHAEYSRFVNQINTAVPLPGYTQPSAISSVPPQPPYYPSNGYQSGYPVVPPPQQPVQPPYGVPSIVPPAVSLAPGVLPALPTGVPPVPTQYPITQVQPPASTGQSPMGGPFIPAAPVKTALPAGPQPQPQPQPPLPSQPQAQKRRFTEELPDERESGLLGYQVQASPVRMRLKVQDRSQQVPQAKRERGTGS	chr1:155913045-155934413:-	201.535	13.5805	30.5418	protein_coding_CDS_not_defined	N_C	novel	novel	Alt3_start_Alt5_stop	TRUE	88	15.0552	ENST00000478002.5:116-769:+	chr1:155915960-155925648
ENSG00000116584.22	ARHGEF2	protein_coding	ENST00000361247.9	protein_coding	N_AID_UPF1_12h_IAA	71.1377	0.7204	65.7828	64.1304	1.25485e-11	9.64975e-12	1223	1215	48	ENST00000361247.9_121_3078	MSRIESLTRARIDRSRELASKTREKEKMKEAKDARYTNGHLFTTISVSGMTMCYACNKSITAKEALICPTCNVTIHNRCKDTLANCTKVKQKQQKAALLKNNTALQSVSLRSKTTIRERPSSAIYPSDSFRQSLLGSRRGRSSLSLAKSVSTTNIAGHFNDESPLGLRRILSQSTDSLNMRNRTLSVESLIDEAEVIYSELMSDFEMDEKDFAADSWSLAVDSSFLQQHKKEVMKQQDVIYELIQTELHHVRTLKIMTRLFRTGMLEELHLEPGVVQGLFPCVDELSDIHTRFLSQLLERRRQALCPGSTRNFVIHRLGDLLISQFSGPSAEQMCKTYSEFCSRHSKALKLYKELYARDKRFQQFIRKVTRPAVLKRHGVQECILLVTQRITKYPLLISRILQHSHGIEEERQDLTTALGLVKELLSNVDEGIYQLEKGARLQEIYNRMDPRAQTPVPGKGPFGREELLRRKLIHDGCLLWKTATGRFKDVLVLLMTDVLVFLQEKDQKYIFPTLDKPSVVSLQNLIVRDIANQEKGMFLISAAPPEMYEVHTASRDDRSTWIRVIQQSVRTCPSREDFPLIETEDEAYLRRIKMELQQKDRALVELLREKVGLFAEMTHFQAEEDGGSGMALPTLPRGLFRSESLESPRGERLLQDAIREVEGLKDLLVGPGVELLLTPREPALPLEPDSGGNTSPGVTANGEARTFNGSIELCRADSDSSQRDRNGNQLRSPQEEALQRLVNLYGLLHGLQAAVAQQDTLMEARFPEGPERREKLCRANSRDGEAGRAGAAPVAPEKQATELALLQRQHALLQEELRRCRRLGEERATEAGSLEARLRESEQARALLEREAEEARRQLAALGQTEPLPAEAPWARRPVDPRRRSLPAGDALYLSFNPPQPSRGTDRLDLPVTTRSVHRNFEDRERQELGSPEERLQDSSDPDTGSEEEGSSRLSPPHSPRDFTRMQDIPEETESRDGEAVASES	chr1:155946851-156007070:-	792.952	59.7929	42.414	protein_coding	N	ORF_annotated	ORF_annotated	Alt3_start	FALSE	-70	13.0967	ENST00000361247.9:121-3078:+	chr1:155947945-155978427
ENSG00000116584.22	ARHGEF2	protein_coding	ENST00000462460.6	protein_coding	N_AID_UPF1_12h_IAA	71.1808	0.7192	50	30.7692	4.65123e-11	4.43557e-11	1200	1192	46	ENST00000462460.6_256_3348	MLSKSVPVSGINCLLDRSDTDGNVSQSSAIDLRKRCSQLEGHSGTRVGSSLRQTFSFLSGMTGKAKTREKEKMKEAKDARYTNGHLFTTISVSGMTMCYACNKSITAKEALICPTCNVTIHNRCKDTLANCTKVKQKQQKAALLKNNTALQSVSLRSKTTIRERPSSAIYPSDSFRQSLLGSRRGRSSLSLAKSVSTTNIAGHFNDESPLGLRRILSQSTDSLNMRNRTLSVESLIDEAEVIYSELMSDFEMDEKDFAADSWSLAVDSSFLQQHKKEVMKQQDVIYELIQTELHHVRTLKIMTRLFRTGMLEELHLEPGVVQGLFPCVDELSDIHTRFLSQLLERRRQALCPGSTRNFVIHRLGDLLISQFSGPSAEQMCKTYSEFCSRHSKALKLYKELYARDKRFQQFIRKVTRPAVLKRHGVQECILLVTQRITKYPLLISRILQHSHGIEEERQDLTTALGLVKELLSNVDEGIYQLEKGARLQEIYNRMDPRAQTPVPGKGPFGREELLRRKLIHDGCLLWKTATGRFKDVLVLLMTDVLVFLQEKDQKYIFPTLDKPSVVSLQNLIVRDIANQEKGMFLISAAPPEMYEVHTASRDDRSTWIRVIQQSVRTCPSREDFPLIETEDEAYLRRIKMELQQKDRALVELLREKVGLFAEMTHFQAEEDGGSGMALPTLPRGLFRSESLESPRGERLLQDAIREVEGLKDLLVGPGVELLLTPREPALPLEPDSGGNTSPGVTANGEARTFNGSIELCRADSDSSQRDRNGNQLRSPQEEALQRLVNLYGLLHGLQAAVAQQDTLMEARFPEGPERREKLCRANSRDGEAGRAGAAPVAPEKQATELALLQRQHALLQEELRRCRRLGEERATEAGSLEARLRESEQARALLEREAEEARRQLAALGQTEPLPAEAPWARRPVDPRRRSLPAGDALYLSFNPPQPSRGTDRLDLPVTTRSVHRNFEDRERQELGSPEERLQDSSDPDTGSEEEGSSRLSPPHSPRDFTRMQDIPEETESRDGEAVASES	chr1:155946851-156007070:-	84.0209	6.3356	4.298	protein_coding	N	ORF_annotated	ORF_annotated	Alt3_start	FALSE	-70	1.32715	ENST00000462460.6:256-3348:+	chr1:155947945-155985395
ENSG00000116584.22	ARHGEF2	protein_coding	ENST00000470541.6	protein_coding	N_AID_UPF1_12h_IAA	74.3363	0.7593	71.2249	73.1183	1.28027e-06	1.75616e-06	216	215	5	ENST00000470541.6_87_788	MEARFPEGPERREKLCRANSRDGEAGRAGAAPVAPEKQATELALLQRQHALLQEELRRCRRLGEERATEAGSLEARLRESEQARALLEREAEEARRQLAALGQTEPLPAEAPWARRPVDPRRRSLPAGDALYLSFNPPQPSRGTDRLDLPVTTRSVHRNFEDRERQELGSPEERLQDSSDPDTGSEEEGSSRLSPPHSPRGETLAETWTRDFTRMQDIPEETESRDGEAVASES	chr1:155946851-156007070:-	85.1631	6.4218	19.1944	protein_coding	N	N_truncation	N_truncation	Alt3_start	FALSE	-70	5.92691	ENST00000470541.6:87-788:+	chr1:155947945-155951245
ENSG00000116584.22	ARHGEF2	protein_coding	ENST00000313667.8	protein_coding	N_AID_UPF1_12h_IAA	71.1291	0.7204	65.7828	64.1304	1.36965e-11	1.05836e-11	1223	1215	48	ENST00000313667.8_1_2955	MSRIESLTRARIDRSRELASKTREKEKMKEAKDARYTNGHLFTTISVSGMTMCYACNKSITAKEALICPTCNVTIHNRCKDTLANCTKVKQKQQKAALLKNNTALQSVSLRSKTTIRERPSSAIYPSDSFRQSLLGSRRGRSSLSLAKSVSTTNIAGHFNDESPLGLRRILSQSTDSLNMRNRTLSVESLIDEEVIYSELMSDFEMDEKDFAADSWSLAVDSSFLQQHKKEVMKQQDVIYELIQTELHHVRTLKIMTRLFRTGMLEELHLEPGVVQGLFPCVDELSDIHTRFLSQLLERRRQALCPGSTRNFVIHRLGDLLISQFSGPSAEQMCKTYSEFCSRHSKALKLYKELYARDKRFQQFIRKVTRPAVLKRHGVQECILLVTQRITKYPLLISRILQHSHGIEEERQDLTTALGLVKELLSNVDEGIYQLEKGARLQEIYNRMDPRAQTPVPGKGPFGREELLRRKLIHDGCLLWKTATGRFKDVLVLLMTDVLVFLQEKDQKYIFPTLDKPSVVSLQNLIVRDIANQEKGMFLISAAPPEMYEVHTASRDDRSTWIRVIQQSVRTCPSREDFPLIETEDEAYLRRIKMELQQKDRALVELLREKVGLFAEMTHFQAEEDGGSGMALPTLPRGLFRSESLESPRGERLLQDAIREVEGLKDLLVGPGVELLLTPREPALPLEPDSGGNTSPGVTANGEARTFNGSIELCRADSDSSQRDRNGNQLRSPQEEALQRLVNLYGLLHGLQAAVAQQDTLMEARFPEGPERREKLCRANSRDGEAGRAGAAPVAPEKQATELALLQRQHALLQEELRRCRRLGEERATEAGSLEARLRESEQARALLEREAEEARRQLAALGQTEPLPAEAPWARRPVDPRRRSLPAGDALYLSFNPPQPSRGTDRLDLPVTTRSVHRNFEDRERQELGSPEERLQDSSDPDTGSEEEGSSRLSPPHSPRDFTRMQDIPEETESRDGEAVASES	chr1:155946851-156007070:-	314.263	23.6972	16.8266	protein_coding	N	ORF_annotated	ORF_annotated	Alt3_start	FALSE	-70	5.19577	ENST00000313667.8:1-2955:+	chr1:155947945-155978427
ENSG00000116584.22	ARHGEF2	protein_coding	ENST00000476273.1	protein_coding_CDS_not_defined	N_AID_UPF1_12h_IAA	60.5309	0.6332	65.7828	64.1304	0.00152447	0.00121844	349	344	17	ENST00000476273.1_75_530	MSRIESLTRARIDRSRELASKTREKEKMKEAKDARYTNGHLFTTISVSGMTMCYACNKSITAKEALICPTCNVTIHNRCKDTLANCTKVKQKQQKAALLKNNTALQSVSLRSKNISMMSLPWGCAGSSHSPQTPSTCGTEPYPWNPSLTKQR	chr1:155946851-156007070:-	49.7642	3.7525	17.2668	protein_coding_CDS_not_defined	N_C	novel	novel	Alt3_start_Alt5_stop	FALSE	-5	5.3317	ENST00000476273.1:75-530:+	chr1:155965126-155978427
ENSG00000163479.14	SSR2	protein_coding	ENST00000295702.9	protein_coding	N_AID_UPF1_12h_IAA	73.6652	0.7731	76.5485	81.1321	3.17497e-06	3.14868e-06	3579	3577	128	ENST00000295702.9_56_613	MPTMRLLSFVVLALFAVTQAEEGARLLASKSLLNRYAVEGRDLTLQYNIYNVGSSAALDVELSDDSFPPEDFGIVSGMLNVKWDRIAPASNVSHTVVLRPLKAGYFNFTSATITYLAQEDGPVVIGSTSAPGQGGILAQREFDRRFSPHFLDWAAFGVMTLPSIGIPLLLWYSSKRKYDTPKTKKN	chr1:156009048-156020951:-	3163.69	87.8804	78.5616	protein_coding	N	N_extension	N_extension	Alt5_start	FALSE	-107	276.996	ENST00000295702.9:8-613:+	chr1:156009543-156020896
ENSG00000163479.14	SSR2	protein_coding	ENST00000484320.6	retained_intron	N_AID_UPF1_12h_IAA	73.6504	0.7811	76.5485	81.1321	0.000282515	0.00027765	2188	2187	71	ENST00000484320.6_17_298	MPTMRLLSFVVLALFAVTQAEEGARLLASKSLLNRYAVEGRDLTLQYNIYNVGSSAALDVELSDDSFPPEDFGIVSGMLNVKWDRIAPYPLGTW	chr1:156009048-156020951:-	436.307	12.1196	21.4384	retained_intron	N_C	novel	novel	Alt5_start_Alt5_stop	TRUE	307	75.5887	ENST00000484320.6:17-298:+	chr1:156018251-156020896
ENSG00000160803.8	UBQLN4	protein_coding	ENST00000368309.4	protein_coding	N_AID_UPF1_12h_IAA	71.2946	0.7478	68.221	69.1176	7.98771e-09	0.000367038	571	175	10	ENST00000368309.4_98_1900	MAEPSGAETRPPIRVTVKTPKDKEEIVICDRASVKEFKEEISRRFKAQQDQLVLIFAGKILKDGDTLNQHGIKDGLTVHLVIKTPQKAQDPAAATASSPSTPDPASAPSTTPASPATPAQPSTSGSASSDAGSGSRRSSGGGPSPGAGEGSPSATASILSGFGGILGLGSLGLGSANFMELQQQMQRQLMSNPEMLSQIMENPLVQDMMSNPDLMRHMIMANPQMQQLMERNPEISHMLNNPELMRQTMELARNPAMMQEMMRNQDRALSNLESIPGGYNALRRMYTDIQEPMFSAAREQFGNNPFSSLAGNSDSSSSQPLRTENREPLPNPWSPSPPTSQAPGSGGEGTGGSGTSQVHPTVSNPFGINAASLGSGMFNSPEMQALLQQISENPQLMQNVISAPYMRSMMQTLAQNPDFAAQMMVNVPLFAGNPQLQEQLRLQLPVFLQQMQNPESLSILTNPRAMQALLQIQQGLQTLQTEAPGLVPSLGSFGISRTPAPSAGSNAGSTPEAPTSSPATPATSSPTGASSAQQQLMQQMIQLLAGSGNSQVQTPEVRFQQQLEQLNSMGFINREANLQALIATGGDINAAIERLLGSQLS	chr1:156035299-156053798:-	571	100	100	protein_coding	same	ORF_annotated	ORF_annotated	exact_start_stop	FALSE	-149	15.4723	ENST00000368309.4:98-1900:+	chr1:156036981-156053701
ENSG00000254726.3	MEX3A	protein_coding	ENST00000532414.3	protein_coding	N_AID_UPF1_12h_IAA	70.5882	0.7059	100	100	0.0126964	0.0110581	17	16	0	ENST00000532414.3_468_2027	MPSLVVSGIMERNGGFGELGCFGGSAKDRGLLEDERALQLALDQLCLLGLGEPPAPTAGEDGGGGGGGAPAQPAAPPQPAPPPPPAAPPAAPTAAPAAQTPQPPTAPKGASDAKLCALYKEAELRLKGSSNTTECVPVPTSEHVAEIVGRQGCKIKALRAKTNTYIKTPVRGEEPVFMVTGRREDVATARREIISAAEHFSMIRASRNKSGAAFGVAPALPGQVTIRVRVPYRVVGLVVGPKGATIKRIQQQTNTYIITPSRDRDPVFEITGAPGNVERAREEIETHIAVRTGKILEYNNENDFLAGSPDAAIDSRYSDAWRVHQPGCKPLSTFRQNSLGCIGECGVDSGFEAPRLGEQGGDFGYGGYLFPGYGVGKQDVYYGVAETSPPLWAGQENATPTSVLFSSASSSSSSSAKARAGPPGAHRSPATSAGPELAGLPRRPPGEPLQGFSKLGGGGLRSPGGGRDCMVCFESEVTAALVPCGHNLFCMECAVRICERTDPECPVCHITATQAIRIFS	chr1:156072013-156082465:-	17	100	100	protein_coding	same	ORF_annotated	ORF_annotated	exact_start_stop	FALSE	-1105	0.5324	ENST00000532414.3:468-2027:+	chr1:156076577-156081998
ENSG00000198952.8	SMG5	protein_coding	ENST00000361813.5	protein_coding	N_AID_UPF1_12h_IAA	67.0952	0.6981	NA	NA	0.00138508	0.00141354	53	52	0	ENST00000361813.5_25_114	MAAEQGRWRRRLRLRPETAVLAVVVGGRGL	chr1:156249224-156282825:-	53	4.8983	63.5615	protein_coding	NA	uORF	uORF	novel_Upstream	TRUE	2999	28.7705	ENST00000361813.5:25-114:+	chr1:156282712-156282801
ENSG00000198952.8	SMG5	protein_coding	ENST00000361813.5	protein_coding	N_AID_UPF1_12h_IAA	73.4768	0.7648	81.1328	86.5854	2.04099e-07	2.65891e-07	1029	1023	38	ENST00000361813.5_146_3193	MSQGPPTGESSEPEAKVLHTKRLYRAVVEAVHRLDLILCNKTAYQEVFKPENISLRNKLRELCVKLMFLHPVDYGRKAEELLWRKVYYEVIQLIKTNKKHIHSRSTLECAYRTHLVAGIGFYQHLLLYIQSHYQLELQCCIDWTHVTDPLIGCKKPVSASGKEMDWAQMACHRCLVYLGDLSRYQNELAGVDTELLAERFYYQALSVAPQIGMPFNQLGTLAGSKYYNVEAMYCYLRCIQSEVSFEGAYGNLKRLYDKAAKMYHQLKKCETRKLSPGKKRCKDIKRLLVNFMYLQSLLQPKSSSVDSELTSLCQSVLEDFNLCLFYLPSSPNLSLASEDEEEYESGYAFLPDLLIFQMVIICLMCVHSLERAGSKQYSAAIAFTLALFSHLVNHVNIRLQAELEEGENPVPAFQSDGTDEPESKEPVEKEEEPDPEPPPVTPQVGEGRKSRKFSRLSCLRRRRHPPKVGDDSDLSEGFESDSSHDSARASEGSDSGSDKSLEGGGTAFDAETDSEMNSQESRSDLEDMEEEEGTRSPTLEPPRGRSEAPDSLNGPLGPSEASIASNLQAMSTQMFQTKRCFRLAPTFSNLLLQPTTNPHTSASHRPCVNGDVDKPSEPASEEGSESEGSESSGRSCRNERSIQEKLQVLMAEGLLPAVKVFLDWLRTNPDLIIVCAQSSQSLWNRLSVLLNLLPAAGELQESGLALCPEVQDLLEGCELPDLPSSLLLPEDMALRNLPPLRAAHRRFNFDTDRPLLSTLEESVVRICCIRSFGHFIARLQGSILQFNPEVGIFVSIAQSEQESLLQQAQAQFRMAQEEARRNRLMRDMAQLRLQLEVSQLEGSLQQPKAQSAMSPYLVPDTQALCHHLPVIRQLATSGRFIVIIPRTVIDGLDLLKKEHPGARDGIRYLEAEFKKGNRYIRCQKEVGKSFERHKLKRQDADAWTLYKILDSCKQLTLAQGAGEEDPSGMVTIITGLPLDNPSVLSGPMQAALQAAAHASVDIKNVLDFYKQWKEIG	chr1:156249224-156282825:-	1029	95.1017	36.4385	protein_coding	same	ORF_annotated	ORF_annotated	exact_start_stop	FALSE	-80	16.4936	ENST00000361813.5:146-3193:+	chr1:156250590-156282680
ENSG00000198715.13	GLMP	protein_coding	ENST00000612353.4	protein_coding	N_AID_UPF1_12h_IAA	64.6633	0.6498	70.5093	74.6479	0.00013825	0.000154222	257	256	11	ENST00000612353.4_45_1037	MRGSVECTWGWGHCAPSPLLLWTLLLFAAPFGLLGEKTRQVSLEVIPNWLGPLQNLLHIRAVGTNSTLHYVWSSLGPLAVVMVATNTPHSTLSVNWSLLLSPEPDGGLMVLPKDSIQFSSALVFTRLLEFDSTNVSDTAAKPLGRPYPPYSLADFSWNNITDSLDPATLSATFQGHPMNDPTRTFANGSLAFRVQAFSRSSRPAQPPRLLHTADTCQLEVALIGASPRGNRSLFGLEVATLGQGPDCPSMQEQHSIDDEYAPAVFQVDAPGCGLPSSGRLVPTSPGHHGSGPGCPRAHAARGRLGSAAAPQEVLRVPVHKLRPALWREGHY	chr1:156290089-156295689:-	66.389	20.2406	19.4401	protein_coding	C	ORF_annotated	ORF_annotated	Alt3_stop	FALSE	-194	3.26634	ENST00000612353.4:45-1037:+	chr1:156293015-156295645
ENSG00000198715.13	GLMP	protein_coding	ENST00000622703.4	protein_coding	N_AID_UPF1_12h_IAA	70.0982	0.7169	64.2154	64.4628	2.08066e-06	2.08066e-06	272	272	10	ENST00000622703.4_45_1004	MRGSVECTWGWGHCAPSPLLLWTLLLFAAPFGLLGEKTRQLLEFDSTNVSDTAAKPLGRPYPPYSLADFSWNNITDSLDPATLSATFQGHPMNDPTRTFANGSLAFRVQAFSRSSRPAQPPRLLHTADTCQLEVALIGASPRGNRSLFGLEVATLGQGPDCPSMQEQHSIDDEYAPAVFQLDQLLWGSLPSGFAQWRPVAYSQKPGGRESALPCQASPLHPALAYSLPQSPIVRAFFGSQNNFCAFNLTFGASTGPGYWDQHYLSWSMLLGVGFPPVDGLSPLVLGIMAVALGAPGLMLLGGGLVLLLHHKKYSEYQSIN	chr1:156290089-156295689:-	22.5076	6.8621	6.8173	protein_coding	same	ORF_annotated	ORF_annotated	exact_start_stop	FALSE	-162	1.14544	ENST00000622703.4:45-1004:+	chr1:156293047-156295645
ENSG00000198715.13	GLMP	protein_coding	ENST00000362007.6	protein_coding	N_AID_UPF1_12h_IAA	70.563	0.717	70.5093	74.6479	4.67479e-09	5.80956e-09	318	317	11	ENST00000362007.6_35_1252	MRGSVECTWGWGHCAPSPLLLWTLLLFAAPFGLLGEKTRQVSLEVIPNWLGPLQNLLHIRAVGTNSTLHYVWSSLGPLAVVMVATNTPHSTLSVNWSLLLSPEPDGGLMVLPKDSIQFSSALVFTRLLEFDSTNVSDTAAKPLGRPYPPYSLADFSWNNITDSLDPATLSATFQGHPMNDPTRTFANGSLAFRVQAFSRSSRPAQPPRLLHTADTCQLEVALIGASPRGNRSLFGLEVATLGQGPDCPSMQEQHSIDDEYAPAVFQLDQLLWGSLPSGFAQWRPVAYSQKPGGRESALPCQASPLHPALAYSLPQSPIVRAFFGSQNNFCAFNLTFGASTGPGYWDQHYLSWSMLLGVGFPPVDGLSPLVLGIMAVALGAPGLMLLGGGLVLLLHHKKYSEYQSIN	chr1:156290089-156295689:-	179.001	54.5736	42.7329	protein_coding	same	ORF_annotated	ORF_annotated	exact_start_stop	FALSE	-162	7.17998	ENST00000362007.6:35-1252:+	chr1:156293047-156295645
ENSG00000198715.13	GLMP	protein_coding	ENST00000368264.1	protein_coding_CDS_not_defined	N_AID_UPF1_12h_IAA	69.4641	0.6944	64.2154	64.4628	0.000419032	0.000419032	180	180	6	ENST00000368264.1_10_558	MRGSVECTWGWGHCAPSPLLLWTLLLFAAPFGLLGEKTRQLLEFDSTNVSDTAAKPLGRPYPPYSLADFSWNNITDSLDPATLSATFQGHPMNDPTRTFANGSLAFRVQAFSRSSRPAQPPRLLHTADTCQLEVALIGASPRGNRSLFGLEVATLGQGPDCPSMQEQHSIDDEYAPAVFQRRD	chr1:156290089-156295689:-	41.83	12.7531	22.1548	protein_coding_CDS_not_defined	C	novel	novel	Alt5_stop	FALSE	-8	3.72246	ENST00000368264.1:10-558:+	chr1:156293702-156295645
ENSG00000198715.13	GLMP	protein_coding	ENST00000484214.1	retained_intron	N_AID_UPF1_12h_IAA	71.2771	0.7017	64.2154	64.4628	0.000666558	0.000666558	181	181	6	ENST00000484214.1_3_602	MRGSVECTWGWGHCAPSPLLLWTLLLFAAPFGLLGEKTRQLLEFDSTNVSDTAAKPLGRPYPPYSLADFSWNNITDSLDPATLSATFQGHPMNDPTRTFANGSLAFRVQAFSRSSRPAQPPRLLHTADTCQLEVALIGASPRGNRSLFGLEVATLGQGPDCPSMQEQHSIDDEYAPAVFQVRLPGERQMGEECRWDTIGT	chr1:156290089-156295689:-	18.2719	5.5707	8.8549	retained_intron	C	novel	novel	Alt5_stop	FALSE	-278	1.4878	ENST00000484214.1:3-602:+	chr1:156293958-156295645
ENSG00000163468.15	CCT3	protein_coding	ENST00000295688.8	protein_coding	N_AID_UPF1_12h_IAA	74.4131	0.789	90.4762	90.4762	1.05747e-15	1.39132e-15	16113	16010	629	ENST00000295688.8_109_1743	MMGHRPVLVLSQNTKRESGRKVQSGNINAAKTIADIIRTCLGPKSMMKMLLDPMGGIVMTNDGNAILREIQVQHPAAKSMIEISRTQDEEVGDGTTSVIILAGEMLSVAEHFLEQQMHPTVVISAYRKALDDMISTLKKISIPVDISDSDMMLNIINSSITTKAISRWSSLACNIALDAVKMVQFEENGRKEIDIKKYARVEKIPGGIIEDSCVLRGVMINKDVTHPRMRRYIKNPRIVLLDSSLEYKKGESQTDIEITREEDFTRILQMEEEYIQQLCEDIIQLKPDVVITEKGISDLAQHYLMRANITAIRRVRKTDNNRIARACGARIVSRPEELREDDVGTGAGLLEIKKIGDEYFTFITDCKDPKACTILLRGASKEILSEVERNLQDAMQVCRNVLLDPQLVPGGGASEMAVAHALTEKSKAMTGVEQWPYRAVAQALEVIPRTLIQNCGASTIRLLTSLRAKHTQENCETWGVNGETGTLVDMKELGIWEPLAVKLQTYKTAVETAVLLLRIDDIVSGHKKKGDDQSRQGGAPDAGQE	chr1:156308968-156367873:-	16113	100	100	protein_coding	same	ORF_annotated	ORF_annotated	exact_start_stop	FALSE	-101	481.474	ENST00000295688.8:109-1743:+	chr1:156309202-156338184
ENSG00000116604.19	MEF2D	protein_coding	ENST00000360595.7	protein_coding	N_AID_UPF1_12h_IAA	76.871	0.7854	68.5185	81.25	2.39758e-08	2.07261e-08	466	464	50	ENST00000360595.7_215_1756	MGRKKIQIQRITDERNRQVTFTKRKFGLMKKAYELSVLCDCEIALIIFNHSNKLFQYASTDMDKVLLKYTEYNEPHESRTNADIIETLRKKGFNGCDSPEPDGEDSLEQSPLLEDKYRRASEELDGLFRRYGSTVPAPNFAMPVTVPVSNQSSLQFSNPSGSLVTPSLVTSSLTDPRLLSPQQPALQRNSVSPGLPQRPASAGAMLGGDLNSANGACPSPVGNGYVSARASPGLLPVANGNSLNKVIPAKSPPPPTHSTQLGAPSRKPDLRVITSQAGKGLMHHLNNAQRLGVSQSTHSLTTPVVSVATPSLLSQGLPFSSMPTAYNTDYQLTSAELSSLPAFSSPGGLSLGNVTAWQQPQQPQQPQQPQPPQQQPPQPQQPQPQQPQQPQQPPQQQSHLVPVSLSNLIPGSPLPHVGAALTVTTHPHISIKSEPVSPSRERSPAPPPPAVFPAARPEPGDGLSSPAGGSYETGDRDDGRGDFGPTLGLLRPAPEPEAEGSAVKRMRLDTWTLK	chr1:156463727-156500779:-	466	100	100	protein_coding	same	ORF_annotated	ORF_annotated	exact_start_stop	FALSE	-8	14.7644	ENST00000360595.7:215-1756:+	chr1:156467648-156483292
ENSG00000183856.11	IQGAP3	protein_coding	ENST00000361170.7	protein_coding	N_AID_UPF1_12h_IAA	75.2622	0.7849	75	81.8182	1.5988e-06	1.77794e-06	1218	1215	88	ENST00000361170.7_37_4929	MERRAAGPGWAAYERLTAEEMDEQRRQNVAYQYLCRLEEAKRWMEACLKEELPSPVELEESLRNGVLLAKLGHCFAPSVVPLKKIYDVEQLRYQATGLHFRHTDNINFWLSAIAHIGLPSTFFPETTDIYDKKNMPRVVYCIHALSLFLFRLGLAPQIHDLYGKVKFTAEELSNMASELAKYGLQLPAFSKIGGILANELSVDEAAVHAAVLAINEAVERGVVEDTLAALQNPSALLENLREPLAAVYQEMLAQAKMEKAANARNHDDRESQDIYDHYLTQAEIQGNINHVNVHGALEVVDDALERQSPEALLKALQDPALALRGVRRDFADWYLEQLNSDREQKAQELGLVELLEKEEVQAGVAAANTKGDQEQAMLHAVQRINKAIRRRVAADTVKELMCPEAQLPPVYPVASSMYQLELAVLQQQQGELGQEELFVAVEMLSAVVLINRALEARDASGFWSSLVNPATGLAEVEGENAQRYFDALLKLRQERGMGEDFLSWNDLQATVSQVNAQTQEETDRVLAVSLINEALDKGSPEKTLSALLLPAAGLDDVSLPVAPRYHLLLVAAKRQKAQVTGDPGAVLWLEEIRQGVVRANQDTNTAQRMALGVAAINQAIKEGKAAQTERVLRNPAVALRGVVPDCANGYQRALESAMAKKQRPADTAFWVQHDMKDGTAYYFHLQTFQGIWEQPPGCPLNTSHLTREEIQSAVTKVTAAYDRQQLWKANVGFVIQLQARLRGFLVRQKFAEHSHFLRTWLPAVIKIQAHWRGYRQRKIYLEWLQYFKANLDAIIKIQAWARMWAARRQYLRRLHYFQKNVNSIVKIQAFFRARKAQDDYRILVHAPHPPLSVVRRFAHLLNQSQQDFLAEAELLKLQEEVVRKIRSNQQLEQDLNIMDIKIGLLVKNRITLQEVVSHCKKLTKRNKEQLSDMMVLDKQKGLKSLSKEKRQKLEAYQHLFYLLQTQPIYLAKLIFQMPQNKTTKFMEAVIFSLYNYASSRREAYLLLQLFKTALQEEIKSKVEQPQDVVTGNPTVVRLVVRFYRNGRGQSALQEILGKVIQDVLEDKVLSVHTDPVHLYKNWINQTEAQTGQRSHLPYDVTPEQALSHPEVQRRLDIALRNLLAMTDKFLLAITSSVDQIPYGMRYVAKVLKATLAEKFPDATDSEVYKVVGNLLYYRFLNPAVVAPDAFDIVAMAAGGALAAPQRHALGAVAQLLQHAAAGKAFSGQSQHLRVLNDYLEETHLKFRKFIHRACQVPEPEERFAVDEYSDMVAVAKPMVYITVGELVNTHRLLLEHQDCIAPDHQDPLHELLEDLGELPTIPDLIGESIAADGHTDLSKLEVSLTLTNKFEGLEADADDSNTRSLLLSTKQLLADIIQFHPGDTLKEILSLSASREQEAAHKQLMSRRQACTAQTPEPLRRHRSLTAHSLLPLAEKQRRVLRNLRRLEALGLVSARNGYQGLVDELAKDIRNQHRHRHRRKAELVKLQATLQGLSTKTTFYEEQGDYYSQYIRACLDHLAPDSKSSGKGKKQPSLHYTAAQLLEKGVLVEIEDLPASHFRNVIFDITPGDEAGKFEVNAKFLGVDMERFQLHYQDLLQLQYEGVAVMKLFNKAKVNVNLLIFLLNKKFLRK	chr1:156525405-156572604:-	1218	100	100	protein_coding	same	ORF_annotated	ORF_annotated	exact_start_stop	FALSE	-110	12.1615	ENST00000361170.7:37-4929:+	chr1:156526489-156572529
ENSG00000160818.17	GPATCH4	protein_coding	ENST00000368232.9	protein_coding_LoF	N_AID_UPF1_12h_IAA	73.2144	0.7716	96.9697	91.6667	7.98595e-10	1.34168e-09	486	483	34	ENST00000368232.9_130_1239	MNVTPEVKSRGMKFAEEQLLKHGWTQGKGLGRKENGITQALRVTLKQDTHGVGHDPAKEFTNHWWNELFNKTAANLVVETGQDGVQIRSLSKETTRYNHPKPNLLYQKFVKMATLTSGGEKPNKDLESCSDDDNQGSKSPKILTDEMLLQACEGRTAHKAARLGITMKAKLARLEAQEQAFLARLKGQDPGAPQLQSESKPPKKKKKKRRQKEEEEATASERNDADEKHPEHAEQNIRKSKKKKRRHQEGKVSDEREGTTKGNEKEDAAGTSGLGELNSREQTNQSLRKGKKKKRWHHEEEKMGVLEEGGKGKEAAGSVRTEEVESRAYADPCSRRKKRQQQEEEDLNLEDRGEETFRWWNQGSREQSMQ	chr1:156594301-156601496:-	421.942	72.4986	24.3473	protein_coding_LoF	N_C	C_truncation	C_truncation	Alt3_start_Alt5_stop	FALSE	-633	18.5713	ENST00000368232.9:130-1239:+	chr1:156595216-156599046
ENSG00000160818.17	GPATCH4	protein_coding	ENST00000473910.5	retained_intron	N_AID_UPF1_12h_IAA	70.9077	0.5909	96.9697	91.6667	0.00098031	0.0014043	88	87	5	ENST00000473910.5_122_208	MNVTPEVKSRGMKFAEEQLLKHGWTQGRT	chr1:156594301-156601496:-	88	15.1203	64.7864	retained_intron	N_C	novel	novel	Alt3_start_Alt5_stop	TRUE	2127	49.4171	ENST00000473910.5:122-208:+	chr1:156598312-156599046
ENSG00000160818.17	GPATCH4	protein_coding	ENST00000473910.5	retained_intron	N_AID_UPF1_12h_IAA	59.2344	0.597	NA	NA	0.0348559	0.0435627	134	132	8	ENST00000473910.5_186_602	MDGLKVGHDPAKEFTNHWWNELFNKTAANLVVETGQDGVQIRSLSKETTRYNHPKPNLLYQKFVKVLEAVGNRVHPFSLPWFPWGLNSCLVCLINSQNFPNIVGSCDQPCCCLLRLPRPSAGIEIFRFRGSCHLLREQQ	chr1:156594301-156601496:-	25.1224	4.3166	3.8587	retained_intron	N_C	novel	novel	Alt3_start_Alt5_stop	TRUE	1733	2.94333	ENST00000473910.5:186-602:+	chr1:156597813-156598982
ENSG00000160818.17	GPATCH4	protein_coding	ENST00000474904.5	nonsense_mediated_decay	N_AID_UPF1_12h_IAA	81.2096	0.7766	96.9697	91.6667	5.38911e-06	8.7874e-06	197	194	9	ENST00000474904.5_121_549	MNVTPEVKSRGMKFAEEQLLKHGWTQGKGLGRKENGITQALRVTLKQDTHGVGHDPAKEFTNHWWNELFNKTAANLVVETGQDGVQIRSLSKETTRYNHPKPNLLYQKFVKWDPVTSLAVAYLDCPDPQQELRSSGSVDPAIC	chr1:156594301-156601496:-	46.9357	8.0646	7.0076	nonsense_mediated_decay	N_C	ORF_annotated	ORF_annotated	Alt3_start_Alt5_stop	TRUE	120	5.34515	ENST00000474904.5:121-549:+	chr1:156597827-156599046
ENSG00000229953.1	ENSG00000229953	lncRNA	ENST00000448869.1	lncRNA	N_AID_UPF1_12h_IAA	75.3124	0.7284	76.4706	76.4706	0.000220692	0.000346023	313	287	10	ENST00000448869.1_75_203	MMEPSCRSWGELRRCCHRCRAGPHSDRYLSRWGAARSAPGRRR	chr1:156646507-156661424:-	313	90.7246	94.791	lncRNA	NA	novel	novel	novel	FALSE	-92	118.541	ENST00000448869.1:75-203:+	chr1:156647062-156661350
ENSG00000229953.1	ENSG00000229953	lncRNA	ENST00000448869.1	lncRNA	N_AID_UPF1_12h_IAA	68.8889	0.5312	50	33.3333	0.0186209	0.0186209	32	32	1	ENST00000448869.1_392_631	MVRAPPSTPCSGASPAMRTRKARSSVNGWSRLELNAVDPQSPTRWPPSPAPGSLLPAPGFPGPPRTRGQGPGARVLQPYL	chr1:156646507-156661424:-	32	9.2754	5.209	lncRNA	NA	novel	novel	novel	FALSE	-520	6.51407	ENST00000448869.1:392-631:+	chr1:156646634-156646873
ENSG00000132688.11	NES	protein_coding	ENST00000368223.4	protein_coding	N_AID_UPF1_12h_IAA	76.6253	0.7654	100	100	7.96073e-12	7.7256e-12	439	438	13	ENST00000368223.4_144_5006	MEGCMGEESFQMWELNRRLEAYLARVKALEEQNELLSAELGGLRAQSADTSWRAHADDELAALRALVDQRWREKHAAEVARDNLAEELEGVAGRCQQLRLARERTTEEVARNRRAVEAEKCARAWLSSQVAELERELEALRVAHEEERVGLNAQAACAPRCPAPPRGPPAPAPEVEELARRLGEAWRGAVRGYQERVAHMETSLGQARERLGRAVQGAREGRLELQQLQAERGGLLERRAALEQRLEGRWQERLRATEKFQLAVEALEQEKQGLQSQIAQVLEGRQQLAHLKMSLSLEVATYRTLLEAENSRLQTPGGGSKTSLSFQDPKLELQFPRTPEGRRLGSLLPVLSPTSLPSPLPATLETPVPAFLKNQEFLQARTPTLASTPIPPTPQAPSPAVDAEIRAQDAPLSLLQTQGGRKQAPEPLRAEARVAIPASVLPGPEEPGGQRQEASTGQSPEDHASLAPPLSPDHSSLEAKDGESGGSRVFSICRGEGEGQIWGLVEKETAIEGKVVSSLQQEIWEEEDLNRKEIQDSQVPLEKETLKSLGEEIQESLKTLENQSHETLERENQECPRSLEEDLETLKSLEKENKELLKDVEVVRPLEKEAVGQLKPTGKEDTQTLQSLQKENQELMKSLEGNLETFLFPGTENQELVSSLQENLESLTALEKENQEPLRSPEVGDEEALRPLTKENQEPLRSLEDENKEAFRSLEKENQEPLKTLEEEDQSIVRPLETENHKSLRSLEEQDQETLRTLEKETQQRRRSLGEQDQMTLRPPEKVDLEPLKSLDQEIARPLENENQEFLKSLKEESVEAVKSLETEILESLKSAGQENLETLKSPETQAPLWTPEEINQGAMNPLEKEIQEPLESVEVNQETFRLLEEENQESLRSLGAWNLENLRSPEEVDKESQRNLEEEENLGKGEYQESLRSLEEEGQELPQSADVQRWEDTVEKDQELAQESPPGMAGVENEDEAELNLREQDGFTGKEEVVEQGELNATEEVWIPGEGHPESPEPKEQRGLVEGASVKGGAEGLQDPEGQSQQVGAPGLQAPQGLPEAIEPLVEDDVAPGGDQASPEVMLGSEPAMGESAAGAEPGPGQGVGGLGDPGHLTREEVMEPPLEEESLEAKRVQGLEGPRKDLEEAGGLGTEFSELPGKSRDPWEPPREGREESEAEAPRGAEEAFPAETLGHTGSDAPSPWPLGSEEAEEDVPPVLVSPSPTYTPILEDAPGPQPQAEGSQEASWGVQGRAEALGKVESEQEELGSGEIPEGPQEEGEESREESEEDELGETLPDSTPLGFYLRSPTSPRWDPTGEQRPPPQGETGKEGWDPAVLASEGLEAPPSEKEEGEEGEEECGRDSDLSEEFEDLGTEAPFLPGVPGEVAEPLGQVPQLLLDPAAWDRDGESDGFADEEESGEEGEEDQEEGREPGAGRWGPGSSVGSLQALSSSQRGEFLESDSVSVSVPWDDSLRGAVAGAPKTALETESQDSAEPSGSEEESDPVSLEREDKVPGPLEIPSGMEDAGPGADIIGVNGQGPNLEGKSQHVNGGVMNGLEQSEEVGQGMPLVSEGDRGSPFQEEEGSALKTSWAGAPVHLGQGQFLKFTQREGDRESWSSGED	chr1:156668763-156677407:-	439	100	100	protein_coding	same	ORF_annotated	ORF_annotated	exact_start_stop	FALSE	-3880	4.41036	ENST00000368223.4:144-5006:+	chr1:156669325-156677264
ENSG00000143320.9	CRABP2	protein_coding	ENST00000368222.8	protein_coding	N_AID_UPF1_12h_IAA	75.138	0.7936	80.5903	81.5625	1.25756e-08	1.27565e-08	4660	4655	247	ENST00000368222.8_138_551	MPNFSGNWKIIRSENFEELLKVLGVNVMLRKIAVAAASKPAVEIKQEGDTFYIKTSTTVRTTEINFKVGEEFEEQTVDGRPCKSLVKWESENKMVCEQKLLKGEGPKTSWTRELTNDGELILTMTADDVVCTRVYVRE	chr1:156699606-156705816:-	4660	100	100	protein_coding	same	ORF_annotated	ORF_annotated	exact_start_stop	FALSE	-47	549.92	ENST00000368222.8:138-551:+	chr1:156700029-156705446
ENSG00000143319.17	ISG20L2	protein_coding	ENST00000313146.10	protein_coding	N_AID_UPF1_12h_IAA	58.798	0.6481	NA	NA	0.0192492	0.0192492	54	54	0	ENST00000313146.10_71_160	MLIQVGCLKPRSHPRAGRWCQGPCVGEGLG	chr1:156721891-156728766:-	54	11.7904	53.1937	protein_coding	NA	uORF	uORF	novel_Upstream	TRUE	1572	29.3133	ENST00000313146.10:71-160:+	chr1:156728276-156728365
ENSG00000143319.17	ISG20L2	protein_coding	ENST00000313146.10	protein_coding	N_AID_UPF1_12h_IAA	57.5	0.56	NA	NA	0.0238458	0.0238458	25	25	0	ENST00000313146.10_165_311	MHAEIAPNSGLEPRERDAWICVSIGGPRCGCLGSPEVIYAILLTVFEHT	chr1:156721891-156728766:-	25	5.4585	15.0776	protein_coding	NA	uORF	uORF	novel_Upstream	TRUE	1421	8.30876	ENST00000313146.10:165-311:+	chr1:156728125-156728271
ENSG00000143319.17	ISG20L2	protein_coding	ENST00000313146.10	protein_coding	N_AID_UPF1_12h_IAA	71.1569	0.723	75.2349	75.1852	0.00012959	0.00017884	379	373	14	ENST00000313146.10_784_1842	MSTLLLNLDFGEPPPKKALEGNAKHRNFVKKRRLLERRGFLSKKNQPPSKAPKLHSEPSKKGETPTVDGTWKTPSFPKKKTAASSNGSGQPLDKKAAVSWLTPAPSKKADSVAAKVDLLGEFQSALPKINSHPTRSQKKSSQKKSSKKNHPQKNAPQNSTQAHSENKCSGASQKLPRKMVAIDCEMVGTGPKGHVSSLARCSIVNYNGDVLYDEYILPPCHIVDYRTRWSGIRKQHMVNATPFKIARGQILKILTGKIVVGHAIHNDFKALQYFHPKSLTRDTSHIPPLNRKADCPENATMSLKHLTKKLLNRDIQVGKSGHSSVEDAQATMELYKLVEVEWEEHLARNPPTD	chr1:156721891-156728766:-	379	82.7511	31.7287	protein_coding	same	ORF_annotated	ORF_annotated	exact_start_stop	FALSE	-110	17.4847	ENST00000313146.10:784-1842:+	chr1:156723352-156727652
ENSG00000143314.12	MRPL24	protein_coding	ENST00000361531.6	protein_coding	N_AID_UPF1_12h_IAA	70.8986	0.7731	60.3811	68.3168	1.42356e-09	1.38055e-09	1353	1350	75	ENST00000361531.6_138_785	MRLSALLALASKVTLPPHYRYGMSPPGSVADKRKNPPWIRRRPVVVEPISDEDWYLFCGDTVEILEGKDAGKQGKVVQVIRQRNWVVVGGLNTHYRYIGKTMDYRGTMIPSEAPLLHRQVKLVDPMDRKPTEIEWRFTEAGERVRVSTRSGRIIPKPEFPRADGIVPETWIDGPKDTSVEDALERTYVPCLKTLQEEVMEAMGIKETRKYKKVYWY	chr1:156737303-156741590:-	1353	100	100	protein_coding	same	ORF_annotated	ORF_annotated	exact_start_stop	FALSE	-133	102.009	ENST00000361531.6:138-785:+	chr1:156737401-156738704
ENSG00000143321.19	HDGF	protein_coding	ENST00000357325.10	protein_coding	N_AID_UPF1_12h_IAA	71.0594	0.7903	77.9358	77.7778	7.87824e-09	1.98137e-08	2289	2239	107	ENST00000357325.10_247_966	MSRSNRQKEYKCGDLVFAKMKGYPHWPARIDEMPEAAVKSTANKYQVFFFGTHETAFLGPKDLFPYEESKEKFGKPNKRKGFSEGLWEIENNPTVKASGYQSSQKKSCVEEPEPEPEAAEGDGDKKGNAEGSSDEEGKLVIDEPAKEKNEKGALKRRAGDLLEDSPKRPKEAENPEGEEKEAATLEVERPLPMEVEKNSTPSEPGSGRGPPQEEEEEEDEEEEATKEDAEAPGIRDHESL	chr1:156742109-156766925:-	2224.71	96.5166	93.2676	protein_coding	N	ORF_annotated	ORF_annotated	Alt3_start	FALSE	-3	150.957	ENST00000357325.10:247-966:+	chr1:156743452-156751429
ENSG00000143321.19	HDGF	protein_coding	ENST00000469145.5	protein_coding_CDS_not_defined	N_AID_UPF1_12h_IAA	74.2678	0.8021	77.9358	77.7778	1.87132e-07	1.99617e-07	1218	1216	40	ENST00000469145.5_116_475	MSRSNRQKEYKCGDLVFAKMKGYPHWPARIDEMPEAAVKSTANKYQVFFFGTHETAFLGPKDLFPYEESKEKFGKPNKRKGFSEGLWEIENNPTVKASGYQPSPLLHRALPARPVGLPRG	chr1:156742109-156766925:-	80.2932	3.4834	6.7324	protein_coding_CDS_not_defined	N_C	novel	novel	Alt3_start_Alt5_stop	TRUE	200	10.8966	ENST00000469145.5:116-475:+	chr1:156744514-156751429
ENSG00000132694.19	ARHGEF11	protein_coding	ENST00000368194.8	protein_coding	N_AID_UPF1_12h_IAA	69.5556	0.6923	83.3333	80	0.00413561	0.00413561	26	26	7	ENST00000368194.8_390_515	MEAEARENFGAWMWRSPTAELTQEIVFQKKAERRLGLRIRLG	chr1:156934840-157045742:-	26	10.0775	80.3805	protein_coding	NA	uORF	uORF	novel_Upstream	TRUE	5528	10.0813	ENST00000368194.8:390-515:+	chr1:157045228-157045353
ENSG00000132694.19	ARHGEF11	protein_coding	ENST00000368194.8	protein_coding	N_AID_UPF1_12h_IAA	76.7196	0.7802	60	60	7.31343e-12	7.31343e-12	232	232	24	ENST00000368194.8_1413_6098	MSVRLPQSIDRLSSLSSLGDSAPERKSPSHHRQPSDASETTGLVQRCVIIQKDQHGFGFTVSGDRIVLVQSVRPGGAAMKAGVKEGDRIIKVNGTMVTNSSHLEVVKLIKSGAYVALTLLGSSPSSMGISGLQQDPSPAGAPRITSVIPSPPPPPPLPPPQRITGPKPLQDPEVQKHATQILRNMLRQEEKELQRICEVYSRNPASLLEEQIEGARRRVTQLQLKIQQETGGSVDILPLYGDTSQRPSEGRLSLDSQEGDSGLDSGTERFPSLSESLMNRNSVLSDPGLDSPRTSPVIMARVAQHHRRQGSDAAVPSTGDQGVDQSPKPLIIGPEEDYDPGYFNNESDIIFQDLEKLKSRPAHLGVFLRYIFSQADPSPLLFYLCAEVYQQASPKDSRSLGKDIWNIFLEKNAPLRVKIPEMLQAEIDSRLRNSEDARGVLCEAQEAAMPEIQEQIHDYRTKRTLGLGSLYGENDLLDLDGDPLRERQVAEKQLAALGDILSKYEEDRSAPMDFALNTYMSHAGIRLREARPSNTAEKAQSAPDKDKWLPFFPKTKKSSNSKKEKDALEDKKRNPILKYIGKPKSSSQSTFHIPLSPVEVKPGNVRNIIQHFENNQQYDAPEPGTQRLSTGSFPEDLLESDSSRSEIRLGRSESLKGREEMKRSRKAENVPRSRSDVDMDAAAEATRLHQSASSSTSSLSTRSLENPTPPFTPKMGRRSIESPSLGFCTDTLLPHLLEDDLGQLSDLEPEPDAQNWQHTVGKDVVAGLTQREIDRQEVINELFVTEASHLRTLRVLDLIFYQRMKKENLMPREELARLFPNLPELIEIHNSWCEAMKKLREEGPIIKEISDLMLARFDGPAREELQQVAAQFCSYQSIALELIKTKQRKESRFQLFMQEAESHPQCRRLQLRDLIISEMQRLTKYPLLLESIIKHTEGGTSEHEKLCRARDQCREILKYVNEAVKQTENRHRLEGYQKRLDATALERASNPLAAEFKSLDLTTRKMIHEGPLTWRISKDKTLDLHVLLLEDLLVLLQKQDEKLLLKCHSKTAVGSSDSKQTFSPVLKLNAVLIRSVATDKRAFFIICTSKLGPPQIYELVALTSSDKNTWMELLEEAVRNATRHPGAAPMPVHPPPPGPREPAQQGPTPSRVELDDSDVFHGEPEPEELPGGTGSQQRVQGKHQVLLEDPEQEGSAEEEELGVLPCPSTSLDGENRGIRTRNPIHLAFPGPLFMEGLADSALEDVENLRHLILWSLLPGHTMETQAAQEPEDDLTPTPSVISVTSHPWDPGSPGQAPPGGEGDNTQLAGLEGERPEQEDMGLCSLEHLPPRTRNSGIWESPELDRNLAEDASSTEAAGGYKVVRKAEVAGSKVVPALPESGQSEPGPPEVEGGTKATGNCFYVSMPSGPPDSSTDHSEAPMSPPQPDSLPAGQTEPQPQLQGGNDDPRRPSRSPPSLALRDVGMIFHTIEQLTLKLNRLKDMELAHRELLKSLGGESSGGTTPVGSFHTEAARWTDGSLSPPAKEPLASDSRNSHELGPCPEDGSDAPLEDSTADAAASPGP	chr1:156934840-157045742:-	79.1655	30.6843	6.5808	protein_coding	same	ORF_annotated	ORF_annotated	exact_start_stop	FALSE	-55	0.825367	ENST00000368194.8:1413-6098:+	chr1:156936003-157044330
ENSG00000132694.19	ARHGEF11	protein_coding	ENST00000361409.2	protein_coding	N_AID_UPF1_12h_IAA	76.3441	0.7773	60	60	3.91473e-12	3.91473e-12	229	229	24	ENST00000361409.2_744_5309	MSVRLPQSIDRLSSLSSLGDSAPERKSPSHHRQPSDASETTGLVQRCVIIQKDQHGFGFTVSGDRIVLVQSVRPGGAAMKAGVKEGDRIIKVNGTMVTNSSHLEVVKLIKSGAYVALTLLGSSPSSMGISGLQQDPSPAGAPRITSVIPSPPPPPPLPPPQRITGPKPLQDPEVQKHATQILRNMLRQEEKELQDILPLYGDTSQRPSEGRLSLDSQEGDSGLDSGTERFPSLSESLMNRNSVLSDPGLDSPRTSPVIMARVAQHHRRQGSDAAVPSTGDQGVDQSPKPLIIGPEEDYDPGYFNNESDIIFQDLEKLKSRPAHLGVFLRYIFSQADPSPLLFYLCAEVYQQASPKDSRSLGKDIWNIFLEKNAPLRVKIPEMLQAEIDSRLRNSEDARGVLCEAQEAAMPEIQEQIHDYRTKRTLGLGSLYGENDLLDLDGDPLRERQVAEKQLAALGDILSKYEEDRSAPMDFALNTYMSHAGIRLREARPSNTAEKAQSAPDKDKWLPFFPKTKKSSNSKKEKDALEDKKRNPILKYIGKPKSSSQSTFHIPLSPVEVKPGNVRNIIQHFENNQQYDAPEPGTQRLSTGSFPEDLLESDSSRSEIRLGRSESLKGREEMKRSRKAENVPRSRSDVDMDAAAEATRLHQSASSSTSSLSTRSLENPTPPFTPKMGRRSIESPSLGFCTDTLLPHLLEDDLGQLSDLEPEPDAQNWQHTVGKDVVAGLTQREIDRQEVINELFVTEASHLRTLRVLDLIFYQRMKKENLMPREELARLFPNLPELIEIHNSWCEAMKKLREEGPIIKEISDLMLARFDGPAREELQQVAAQFCSYQSIALELIKTKQRKESRFQLFMQEAESHPQCRRLQLRDLIISEMQRLTKYPLLLESIIKHTEGGTSEHEKLCRARDQCREILKYVNEAVKQTENRHRLEGYQKRLDATALERASNPLAAEFKSLDLTTRKMIHEGPLTWRISKDKTLDLHVLLLEDLLVLLQKQDEKLLLKCHSKTAVGSSDSKQTFSPVLKLNAVLIRSVATDKRAFFIICTSKLGPPQIYELVALTSSDKNTWMELLEEAVRNATRHPGAAPMPVHPPPPGPREPAQQGPTPSRVELDDSDVFHGEPEPEELPGGTGSQQRVQGKHQVLLEDPEQEGSAEEEELGVLPCPSTSLDGENRGIRTRNPIHLAFPGPLFMEGLADSALEDVENLRHLILWSLLPGHTMETQAAQEPEDDLTPTPSVISVTSHPWDPGSPGQAPPGGEGDNTQLAGLEGERPEQEDMGLCSLEHLPPRTRNSGIWESPELDRNLAEDASSTEAAGGYKVVRKAEVAGSKVVPALPESGQSEPGPPEVEGGTKATGNCFYVSMPSGPPDSSTDHSEAPMSPPQPDSLPAGQTEPQPQLQGGNDDPRRPSRSPPSLALRDVGMIFHTIEQLTLKLNRLKDMELAHRELLKSLGGESSGGTTPVGSFHTEAARWTDGSLSPPAKEPLASDSRNSHELGPCPEDGSDAPLEDSTADAAASPGP	chr1:156934840-157045742:-	152.835	59.2382	13.0387	protein_coding	same	ORF_annotated	ORF_annotated	exact_start_stop	FALSE	-55	1.63531	ENST00000361409.2:744-5309:+	chr1:156936003-157044330
ENSG00000237842.2	SMU1P1	processed_pseudogene	ENST00000379752.5	processed_pseudogene	N_AID_UPF1_12h_IAA	66.1319	0.6517	NA	NA	0.00301993	NA	201	0	0	ENST00000379752.5_37_321	MQYLKENGLHRALATLQEETTVSLNAVDSIESFVADINSGHWDTVLQAIQSLKLPDKTLIDLYEQIVLELIELRELGAAKSLLRQTDPMIMLKQT	chr1:157059232-157060762:-	201	51.5385	52.7632	processed_pseudogene	NA	novel	novel	novel	FALSE	-320	34.456	ENST00000379752.5:37-321:+	chr1:157060442-157060726
ENSG00000237842.2	SMU1P1	processed_pseudogene	ENST00000379752.5	processed_pseudogene	N_AID_UPF1_12h_IAA	74.6528	0.7857	NA	NA	0.00443051	NA	28	0	0	ENST00000379752.5_478_555	MALLGQALKWQQHQGLLPPGMTIDLF	chr1:157059232-157060762:-	28	7.1795	26.8561	processed_pseudogene	NA	novel	novel	novel	FALSE	-554	17.5379	ENST00000379752.5:478-555:+	chr1:157060208-157060285
ENSG00000237842.2	SMU1P1	processed_pseudogene	ENST00000379752.5	processed_pseudogene	N_AID_UPF1_12h_IAA	70.4319	0.7329	100	100	0.00229128	0.176626	161	2	1	ENST00000379752.5_778_1368	MMDDAVLCMCFSRDTEMLATGAQDGKIKVWKIQSRQYLRRYERAHSKGVTCLSFSKDSSQILSASFDQTIRIHGLKSGKTLKEFCSHSSFVNKATFTQDGHYIISASSDGTVKIWNMKTTECSDTFKSLGSTAGTDITVNSVILLPKNPEHFVVCNRSNTVVIMNMQGQIVRNFSSGKREGGDFSVPSLPVVNGSTV	chr1:157059232-157060762:-	161	41.2821	20.3807	processed_pseudogene	NA	novel	novel	novel	FALSE	-1367	13.3092	ENST00000379752.5:775-1368:+	chr1:157059395-157059985
ENSG00000117036.12	ETV3	protein_coding	ENST00000368192.9	protein_coding	N_AID_UPF1_12h_IAA	75.4599	0.7778	73.2738	74.4681	6.43603e-09	1.01468e-07	360	332	15	ENST00000368192.9_94_1629	MKAGCSIVEKPEGGGGYQFPDWAYKTESSPGSRQIQLWHFILELLQKEEFRHVIAWQQGEYGEFVIKDPDEVARLWGRRKCKPQMNYDKLSRALRYYYNKRILHKTKGKRFTYKFNFNKLVMPNYPFINIRSSGVVPQSAPPVPTASSRFHFPPLDTHSPTNDVQPGRFSASSLTASGQESSNGTDRKTELSELEDGSAADWRRGVDPVSSRNAIGGGGIGHQKRKPDIMLPLFARPGMYPDPHSPFAVSPIPGRGGVLNVPISPALSLTPTIFSYSPSPGLSPFTSSSCFSFNPEEMKHYLHSQACSVFNYHLSPRTFPRYPGLMVPPLQCQMHPEESTQFSIKLQPPPVGRKNRERVESSEESAPVTTPTMASIPPRIKVEPASEKDPESLRQSAREKEEHTQEEGTVPSRTIEEEKGTIFARPAAPPIWPSVPISTPSGEPLEVTEDSEDRPGKEPSAPEKKEDALMPPKLRLKRRWNDDPEARELSKSGKFLWNGSGPQGLATAAADA	chr1:157121191-157138474:-	360	100	100	protein_coding	same	ORF_annotated	ORF_annotated	exact_start_stop	FALSE	-1135	11.4505	ENST00000368192.9:94-1629:+	chr1:157124844-157136352
ENSG00000158710.15	TAGLN2	protein_coding	ENST00000368097.9	protein_coding	N_AID_UPF1_12h_IAA	72.7227	0.7596	69.647	72.9204	3.4802e-06	0.00170051	1460	936	37	ENST00000368097.9_87_683	MANRGPAYGLSREVQQKIEKQYDADLEQILIQWITTQCRKDVGRPQPGRENFQNWLKDGTVLCELINALYPEGQAPVKKIQASTMAFKQMEQISQFLQAAERYGINTTDIFQTVDLWEGKNMACVQRTLMNLGGLAVARDDGLFSGDPNWFPKKSKENPRNFSDNQLQEGKNVIGLQMGTNRGASQAGMTGYGMPRQIL	chr1:159918107-159925507:-	1460	100	100	protein_coding	N	ORF_annotated	ORF_annotated	Alt3_start	FALSE	-138	119.479	ENST00000368097.9:87-683:+	chr1:159918803-159920509
ENSG00000085552.18	IGSF9	protein_coding	ENST00000361509.7	protein_coding	N_AID_UPF1_12h_IAA	75.7576	0.7746	73.5294	75.6757	6.98738e-06	6.98738e-06	71	71	2	ENST00000361509.7_199_3687	MVWCLGLAVLSLVISQGADGRGKPEVVSVVGRAGESVVLGCDLLPPAGRPPLHVIEWLRFGFLLPIFIQFGLYSPRIDPDYVGRVRLQKGASLQIEGLRVEDQGWYECRVFFLDQHIPEDDFANGSWVHLTVNSPPQFQETPPAVLEVQELEPVTLRCVARGSPLPHVTWKLRGKDLGQGQGQVQVQNGTLRIRRVERGSSGVYTCQASSTEGSATHATQLLVLGPPVIVVPPKNSTVNASQDVSLACHAEAYPANLTYSWFQDNINVFHISRLQPRVRILVDGSLRLLATQPDDAGCYTCVPSNGLLHPPSASAYLTVLCMPGVIRCPVRANPPLLFVSWTKDGKALQLDKFPGWSQGTEGSLIIALGNEDALGEYSCTPYNSLGTAGPSPVTRVLLKAPPAFIERPKEEYFQEVGRELLIPCSAQGDPPPVVSWTKVGRGLQGQAQVDSNSSLILRPLTKEAHGHWECSASNAVARVATSTNVYVLGTSPHVVTNVSVVALPKGANVSWEPGFDGGYLQRFSVWYTPLAKRPDRMHHDWVSLAVPVGAAHLLVPGLQPHTQYQFSVLAQNKLGSGPFSEIVLSAPEGLPTTPAAPGLPPTEIPPPLSPPRGLVAVRTPRGVLLHWDPPELVPKRLDGYVLEGRQGSQGWEVLDPAVAGTETELLVPGLIKDVLYEFRLVAFAGSFVSDPSNTANVSTSGLEVYPSRTQLPGLLPQPVLAGVVGGVCFLGVAVLVSILAGCLLNRRRAARRRRKRLRQDPPLIFSPTGKSAAPSALGSGSPDSVAKLKLQGSPVPSLRQSLLWGDPAGTPSPHPDPPSSRGPLPLEPICRGPDGRFVMGPTVAAPQERSGREQAEPRTPAQRLARSFDCSSSSPSGAPQPLCIEDISPVAPPPAAPPSPLPGPGPLLQYLSLPFFREMNVDGDWPPLEEPSPAAPPDYMDTRRCPTSSFLRSPETPPVSPRESLPGAVVGAGATAEPPYTALADWTLRERLLPGLLPAAPRGSLTSQSSGRGSASFLRPPSTAPSAGGSYLSPAPGDTSSWASGPERWPRREHVVTVSKRRNTSVDENYEWDSEFPGDMELLETLHLGLASSRLRPEAEPELGVKTPEEGCLLNTAHVTGPEARCAALREEFLAFRRRRDATRARLPAYRQPVPHPEQATLL	chr1:159927039-159945613:-	71	100	100	protein_coding	same	ORF_annotated	ORF_annotated	exact_start_stop	FALSE	-178	0.994194	ENST00000361509.7:199-3687:+	chr1:159927348-159943454
ENSG00000143315.8	PIGM	protein_coding	ENST00000368090.5	protein_coding	N_AID_UPF1_12h_IAA	76.6667	0.7742	100	100	0.000101373	0.000101373	93	93	7	ENST00000368090.5_252_1520	MGSTKHWGEWLLNLKVAPAGVFGVAFLARVALVFYGVFQDRTLHVRYTDIDYQVFTDAARFVTEGRSPYLRATYRYTPLLGWLLTPNIYLSELFGKFLFISCDLLTAFLLYRLLLLKGLGRRQACGYCVFWLLNPLPMAVSSRGNADSIVASLVLMVLYLIKKRLVACAAVFYGFAVHMKIYPVTYILPITLHLLPDRDNDKSLRQFRYTFQACLYELLKRLCNRAVLLFVAVAGLTFFALSFGFYYEYGWEFLEHTYFYHLTRRDIRHNFSPYFYMLYLTAESKWSFSLGIAAFLPQLILLSAVSFAYYRDLVFCCFLHTSIFVTFNKVCTSQYFLWYLCLLPLVMPLVRMPWKRAVVLLMLWFIGQAMWLAPAYVLEFQGKNTFLFIWLAGLFFLLINCSILIQIISHYKEEPLTERIKYD	chr1:159998651-160070160:-	93	100	100	protein_coding	same	ORF_annotated	ORF_annotated	exact_start_stop	FALSE	-1519	3.58043	ENST00000368090.5:252-1520:+	chr1:160030471-160031739
ENSG00000162729.14	IGSF8	protein_coding	ENST00000368086.5	protein_coding	N_AID_UPF1_12h_IAA	73.8921	0.807	91.6667	90.9091	2.92254e-06	3.44299e-06	399	397	28	ENST00000368086.5_275_2056	MLGMGCWAREVLVPEGPLYRVAGTAVSISCNVTGYEGPAQQNFEWFLYRPEAPDTALGIVSTKDTQFSYAVFKSRVVAGEVQVQRLQGDAVVLKIARLQAQDAGIYECHTPSTDTRYLGSYSGKVELRVLPDVLQVSAAPPGPRGRQAPTSPPRMTVHEGQELALGCLARTSTQKHTHLAVSFGRSVPEAPVGRSTLQEVVGIRSDLAVEAGAPYAERLAAGELRLGKEGTDRYRMVVGGAQAGDAGTYHCTAAEWIQDPDGSWAQIAEKRAVLAHVDVQTLSSQLAVTVGPGERRIGPGEPLELLCNVSGALPPAGRHAAYSVGWEMAPAGAPGPGRLVAQLDTEGVGSLGPGYEGRHIAMEKVASRTYRLRLEAARPGDAGTYRCLAKAYVRGSGTRLREAASARSRPLPVHVREEGVVLEAVAWLAGGTVYRGETASLLCNISVRGGPPGLRLAASWWVERPEDGELSSVPAQLVGGVGQDGVAELGVRPGGGPVSVELVGPRSHRLRLHSLGPEDEGVYHCAPSAWVQHADYSWYQAGSARSGPVTVYPYMHALDTLFVPLLVGTGVALVTGATVLGTITCCFMKRLRKR	chr1:160091340-160098943:-	399	100	100	protein_coding	N	N_truncation	N_truncation	Alt3_start	FALSE	19	10.939	ENST00000368086.5:218-2056:+	chr1:160091826-160098415
ENSG00000132716.19	DCAF8	protein_coding	ENST00000368073.7	protein_coding	N_AID_UPF1_12h_IAA	71.3725	0.7742	79.2593	78.9474	0.00281437	0.00281437	31	31	1	ENST00000368073.7_9_134	MAAALVVAVDGAAGPGTVGAAASRRMTQDGKRAAEPRRFPCL	chr1:160215715-160286348:-	31	32.2509	75.5753	protein_coding	NA	uORF	uORF	novel_Internal	TRUE	1979	12.02	ENST00000368073.7:9-134:+	chr1:160262318-160262443
ENSG00000258465.8	ENSG00000258465	protein_coding	ENST00000556710.6	nonsense_mediated_decay	N_AID_UPF1_12h_IAA	72.9438	0.7095	NA	NA	0.0290331	0.0290331	179	179	1	ENST00000556710.6_7_126	MAAAEEGCSVGAEADRELEELLERCPLRFPREVFPGTIRQ	chr1:160215715-160286348:-	51.1193	5.5657	52.5291	nonsense_mediated_decay	N_C	ORF_annotated	ORF_annotated	Alt5_start_Alt5_stop	TRUE	2265	20.8122	ENST00000556710.6:7-126:+	chr1:160283060-160285124
ENSG00000258465.8	ENSG00000258465	protein_coding	ENST00000556710.6	nonsense_mediated_decay	N_AID_UPF1_12h_IAA	70.256	0.7371	75	66.6667	2.07922e-12	1.48261e-12	890	877	47	ENST00000556710.6_252_2504	MSEEELTKAMEGLGMDEGDGEGNILPIMQSIMQNLLSKDVLYPSLKEITEKYPEWLQSHRESLPPEQFEKYQEQHSVMCKICEQFEAETPTDSETTQKARFEMVLDLMQQLQDLGHPPKELAGEMLTWLFFCGSQWVYGPWLTYVGWLQQTSFKMSSKGSSTDGRTDLANGSLSSSPEEMSGAEEGRETSSGIEVEASDLSLSLTGDDGGPNRTSTESRGTDTESSGEDKDSDSMEDTGHYSINDENRVHDRSEEEEEEEEEEEEEQPRRRVQRKRANRDQDSSDDERALEDWVSSETSALPRPRWQALPALRERELGSSARFVYEACGARVFVQRFRLQHGLEGHTGCVNTLHFNQRGTWLASGSDDLKVVVWDWVRRQPVLDFESGHKSNVFQAKFLPNSGDSTLAMCARDGQVRVAELSATQCCKNTKRVAQHKGASHKLALEPDSPCTFLSAGEDAVVFTIDLRQDRPASKLVVTKEKEKKVGLYTIYVNPANTHQFAVGGRDQFVRIYDQRKIDENENNGVLKKFCPHHLVNSESKANITCLVYSHDGTELLASYNDEDIYLFNSSHSDGAQYVKRYKGHRNNATVKGVNFYGPKSEFVVSGSDCGHIFLWEKSSCQIIQFMEGDKGGVVNCLEPHPHLPVLATSGLDHDVKIWAPTAEASTELTGLKDVIKKNKRERDEDSLHQTDLFDSHMLWFLMHHLRQRRHHRRWREPGVGATDADSDESPSSSDTSDEEEGPDRVQCMPS	chr1:160215715-160286348:-	867.347	94.4343	47.4709	nonsense_mediated_decay	N_C	dORF	dORF	Alt3_start_Alt3_stop	FALSE	-113	18.8081	ENST00000556710.6:252-2504:+	chr1:160217595-160282191
ENSG00000132716.19	DCAF8	protein_coding	ENST00000610139.5	protein_coding	N_AID_UPF1_12h_IAA	68.2525	0.709	76.0417	56.5217	3.6547e-06	4.14963e-06	378	372	13	ENST00000610139.5_410_1228	MSSKGSSTDGRTDLANGSLSSSPEEMSGAEEGRETSSGIEVEASDLSLSLTGDDGGPNRTSTESRGTDTESSGEDKDSDSMEDTGHYSINDENRVHDRSEEEEEEEEEEEEEQPRRRVQRKRANRDQDSSDDERALEDWVSSETSALPRPRWQALPALRERELGSSARFVYEACGARVFVQRFRLQHGLEGHTGCVNTLHFNQRGTWLASGSDDLKVVVWDWVRRQPVLDFESGHKSNVFQVRQGSIIATERIRHELEKSELQHGLGADSELL	chr1:160215715-160286348:-	65.1214	67.7491	24.4247	protein_coding	C	ORF_annotated	ORF_annotated	Alt5_stop	FALSE	-769	3.88467	ENST00000610139.5:410-1228:+	chr1:160239601-160244008
ENSG00000162735.19	PEX19	protein_coding	ENST00000368072.10	protein_coding	N_AID_UPF1_12h_IAA	69.5533	0.7228	62.3472	69.4323	6.67554e-05	0.000137501	469	445	23	ENST00000368072.10_10_906	MAAAEEGCSVGAEADRELEELLESALDDFDKAKPSPAPPSTTTAPDASGPQKRSPGDTAKDALFASQEKFFQELFDSELASQATAEFEKAMKELAEEEPHLVEQFQKLSEAAGRVGSDMTSQQEFTSCLKETLSGLAKNATDLQNSSMSEEELTKAMEGLGMDEGDGEGNILPIMQSIMQNLLSKDVLYPSLKEITEKYPEWLQSHRESLPPEQFEKYQEQHSVMCKICEQFEAETPTDSETTQKARFEMVLDLMQQLQDLGHPPKELAGEMPPGLNFDLDALNLSGPPGASGEQCLIM	chr1:160215715-160286348:-	417.881	100	100	protein_coding	same	ORF_annotated	ORF_annotated	exact_start_stop	FALSE	-80	22.7601	ENST00000368072.10:10-906:+	chr1:160279554-160285124
ENSG00000122218.17	COPA	protein_coding	ENST00000241704.8	protein_coding	N_AID_UPF1_12h_IAA	72.964	0.7737	76.1954	77.3424	1.01037e-14	9.25949e-15	7207	7188	468	ENST00000241704.8_81_3752	MLTKFETKSARVKGLSFHPKRPWILTSLHNGVIQLWDYRMCTLIDKFDEHDGPVRGIDFHKQQPLFVSGGDDYKIKVWNYKLRRCLFTLLGHLDYIRTTFFHHEYPWILSASDDQTIRVWNWQSRTCVCVLTGHNHYVMCAQFHPTEDLVVSASLDQTVRVWDISGLRKKNLSPGAVESDVRGITGVDLFGTTDAVVKHVLEGHDRGVNWAAFHPTMPLIVSGADDRQVKIWRMNESKAWEVDTCRGHYNNVSCAVFHPRQELILSNSEDKSIRVWDMSKRTGVQTFRRDHDRFWVLAAHPNLNLFAAGHDGGMIVFKLERERPAYAVHGNMLHYVKDRFLRQLDFNSSKDVAVMQLRSGSKFPVFNMSYNPAENAVLLCTRASNLENSTYDLYTIPKDADSQNPDAPEGKRSSGLTAVWVARNRFAVLDRMHSLLIKNLKNEITKKVQVPNCDEIFYAGTGNLLLRDADSITLFDVQQKRTLASVKISKVKYVIWSADMSHVALLAKHAIVICNRKLDALCNIHENIRVKSGAWDESGVFIYTTSNHIKYAVTTGDHGIIRTLDLPIYVTRVKGNNVYCLDRECRPRVLTIDPTEFKFKLALINRKYDEVLHMVRNAKLVGQSIIAYLQKKGYPEVALHFVKDEKTRFSLALECGNIEIALEAAKALDDKNCWEKLGEVALLQGNHQIVEMCYQRTKNFDKLSFLYLITGNLEKLRKMMKIAEIRKDMSGHYQNALYLGDVSERVRILKNCGQKSLAYLTAATHGLDEEAESLKETFDPEKETIPDIDPNAKLLQPPAPIMPLDTNWPLLTVSKGFFEGTIASKGKGGALAADIDIDTVGTEGWGEDAELQLDEDGFVEATEGLGDDALGKGQEEGGGWDVEEDLELPPELDISPGAAGGAEDGFFVPPTKGTSPTQIWCNNSQLPVDHILAGSFETAMRLLHDQVGVIQFGPYKQLFLQTYARGRTTYQALPCLPSMYGYPNRNWKDAGLKNGVPAVGLKLNDLIQRLQLCYQLTTVGKFEEAVEKFRSILLSVPLLVVDNKQEIAEAQQLITICREYIVGLSVETERKKLPKETLEQQKRICEMAAYFTHSNLQPVHMILVLRTALNLFFKLKNFKTAATFARRLLELGPKPEVAQQTRKILSACEKNPTDAYQLNYDMHNPFDICAASYRPIYRGKPVEKCPLSGACYSPEFKGQICRVTTVTEIGKDVIGLRISPLQFR	chr1:160288594-160343566:-	6833.82	94.822	93.4844	protein_coding	same	ORF_annotated	ORF_annotated	exact_start_stop	FALSE	-56	90.9232	ENST00000241704.8:81-3752:+	chr1:160290160-160343170
ENSG00000122218.17	COPA	protein_coding	ENST00000649676.1	protein_coding	N_AID_UPF1_12h_IAA	72.5563	0.7752	71.4826	72.8682	2.25845e-17	1.90583e-17	4737	4720	236	ENST00000649676.1_196_3072	MPLIVSGADDRQVKIWRMNESKAWEVDTCRGHYNNVSCAVFHPRQELILSNSEDKSIRVWDMSKRTGVQTFRRDHDRFWVLAAHPNLNLFAAGHDGGMIVFKLERERPAYAVHGNMLHYVKDRFLRQLDFNSSKDVAVMQLRSGSKFPVFNMSYNPAENAVLLCTRASNLENSTYDLYTIPKDADSQNPDAPEGKRSSGLTAVWVARNRFAVLDRMHSLLIKNLKNEITKKVQVPNCDEIFYAGTGNLLLRDADSITLFDVQQKRTLASVKISKVKYVIWSADMSHVALLAKHAIVICNRKLDALCNIHENIRVKSGAWDESGVFIYTTSNHIKYAVTTGDHGIIRTLDLPIYVTRVKGNNVYCLDRECRPRVLTIDPTEFKFKLALINRKYDEIALEAAKALDDKNCWEKLGEVALLQGNHQIVEMCYQRTKNFDKLSFLYLITGNLEKLRKMMKIAEIRKDMSGHYQNALYLGDVSERVRILKNCGQKSLAYLTAATHGLDEEAESLKETFDPEKETIPDIDPNAKLLQPPAPIMPLDTNWPLLTVSKGFFEGTIASKGKGGALAADIDIDTVGTEGWGEDAELQLDEDGFVEATEGLGDDALGKGQEEGGGWDVEEDLELPPELDISPGAAGGAEDGFFVPPTKGTSPTQIWCNNSQLPVDHILAGSFETAMRLLHDQVGVIQFGPYKQLFLQTYARGRTTYQALPCLPSMYGYPNRNWKDAGLKNGVPAVGLKLNDLIQRLQLCYQLTTVGKFEEAVEKFRSILLSVPLLVVDNKQEIAEAQQLITICREYIVGLSVETERKKLPKETLEQQKRICEMAAYFTHSNLQPVHMILVLRTALNLFFKLKNFKTAATFARRLLELGPKPEVAQQTRKILSACEKNPTDAYQLNYDMHNPFDICAASYRPIYRGKPVEKCPLSGACYSPEFKGQICRVTTVTEIGKDVIGLRISPLQFR	chr1:160288594-160343566:-	373.177	5.178	6.5156	protein_coding	N	N_truncation	N_truncation	Alt3_start	FALSE	-56	6.33708	ENST00000649676.1:196-3072:+	chr1:160290160-160323488
ENSG00000158769.18	F11R	protein_coding	ENST00000368026.11	protein_coding	N_AID_UPF1_12h_IAA	70.0936	0.7712	68.1221	77.7683	2.15056e-09	2.17193e-09	5411	5406	214	ENST00000368026.11_80_976	MGTKAQVERKLLCLFILAILLCSLALGSVTVHSSEPEVRIPENNPVKLSCAYSGFSSPRVEWKFDQGDTTRLVCYNNKITASYEDRVTFLPTGITFKSVTREDTGTYTCMVSEEGGNSYGEVKVKLIVLVPPSKPTVNIPSSATIGNRAVLTCSEQDGSPPSEYTWFKDGIVMPTNPKSTRAFSNSSYVLNPTTGELVFDPLSASDTGEYSCEARNGYGTPMTSNAVRMEAVERNVGVIVAAVLVTLILLGILVFGIWFAYSRGHFDRTKKGTSSKKVIYSQPSARSEGEFKQTSSFLV	chr1:160995211-161038977:-	5411	100	100	protein_coding	same	ORF_annotated	ORF_annotated	exact_start_stop	FALSE	-32	294.713	ENST00000368026.11:80-976:+	chr1:160998874-161021073
ENSG00000270149.5	ENSG00000270149	protein_coding	ENST00000470694.1	nonsense_mediated_decay	N_AID_UPF1_12h_IAA	78.0952	0.7083	79.243	58.8235	0.00833306	0.00833306	96	96	2	ENST00000470694.1_8_178	MLQAPRGRARAALRRLAVATRTMAGEVLLSPLAPTENPASQEVATSGTPTNQGAVTC	chr1:160995211-161038977:-	3.21644	100	100	nonsense_mediated_decay	N	N_extension	N_extension	Alt5_start	TRUE	433	0.918951	ENST00000470694.1:8-178:+	chr1:161021393-161038955
ENSG00000215845.11	TSTD1	protein_coding	ENST00000423014.3	protein_coding	N_AID_UPF1_12h_IAA	71.6468	0.8061	79.243	58.8235	0.000137614	0.000133317	748	747	34	ENST00000423014.3_10_420	MLQAPRGRARAALRRLAVATRTMAGAPTVSLPELRSLLASGRARLFDVRSREEAAAGTIPGALNIPVSELESALQMEPAAFQALYSAEKPKLEDEHLVFFCQMGKRGLQATQLARSLGYTGARNYAGAYREWLEKES	chr1:160995211-161038977:-	235.905	31.5472	24.4107	protein_coding	N	N_extension	N_extension	Alt5_start	FALSE	-48	28.042	ENST00000423014.3:10-420:+	chr1:161037778-161038955
ENSG00000215845.11	TSTD1	protein_coding	ENST00000368024.5	protein_coding	N_AID_UPF1_12h_IAA	77.7138	0.8124	79.243	58.8235	0.000110192	0.000112534	693	692	34	ENST00000368024.5_23_310	MLQAPRGRARAALRRLAVATRTMAGVSELESALQMEPAAFQALYSAEKPKLEDEHLVFFCQMGKRGLQATQLARSLGYTGARNYAGAYREWLEKES	chr1:160995211-161038977:-	511.879	68.4528	75.5893	protein_coding	N	N_extension	N_extension	Alt5_start	FALSE	-48	86.8337	ENST00000368024.5:23-310:+	chr1:161037778-161038955
ENSG00000158773.14	USF1	protein_coding	ENST00000368021.7	protein_coding	N_AID_UPF1_12h_IAA	73.711	0.7817	66.7216	72.1519	1.65103e-06	3.04869e-06	371	360	19	ENST00000368021.7_206_1135	MKGQQKTAETEEGTVQIQEGAVATGEDPTSVAIASIQSAATFPDPNVKYVFRTENGGQVMYRVIQVSEGQLDGQTEGTGAISGYPATQSMTQAVIQGAFTSDDAVDTEGTAAETHYTYFPSTAVGDGAGGTTSGSTAAVVTTQGSEALLGQATPPGTGQFFVMMSPQEVLQGGSQRSIAPRTHPYSPKSEAPRTTRDEKRRAQHNEVERRRRDKINNWIVQLSKIIPDCSMESTKSGQSKGGILSKACDYIQELRQSNHRLSEELQGLDQLQLDNDVLRQQVEDLKNKNLLLRAQLRHHGLEVVIKNDSN	chr1:161039251-161045977:-	340.552	91.5462	89.4997	protein_coding	same	ORF_annotated	ORF_annotated	exact_start_stop	FALSE	-86	17.8902	ENST00000368021.7:206-1135:+	chr1:161039923-161043275
ENSG00000158773.14	USF1	protein_coding	ENST00000496363.5	retained_intron	N_AID_UPF1_12h_IAA	71.5631	0.7561	66.7216	72.1519	9.26881e-05	7.43982e-05	246	244	15	ENST00000496363.5_141_872	MKGQQKTAETEEGTVQIQEGAVATGEDPTSVAIASIQSAATFPDPNVKYVFRTENGGQVMYRVIQVSEGQLDGQTEGTGAISGYPATQSMTQAVIQGAFTSDDAVDTEGTAAETHYTYFPSTAVGDGAGGTTSGSTAAVVTTQGSEALLGQATPPGTGQFFVMMSPQEVLQGGSQRSIAPRTHPYSPKSEAPRTTRDEKRRAQHNEVERRRRDKINNWIVQLSKIIPDCSMESTKSGQVMERPW	chr1:161039251-161045977:-	31.448	8.4538	10.5003	retained_intron	C	novel	novel	Alt5_stop	FALSE	-112	2.09892	ENST00000496363.5:141-872:+	chr1:161040558-161043275
ENSG00000186517.14	ARHGAP30	protein_coding	ENST00000368013.8	protein_coding	N_AID_UPF1_12h_IAA	100	1	100	100	0.00418541	0.00418541	4	4	1	ENST00000368013.8_268_3570	MKSRQKGKKKGSAKERVFGCDLQEHLQHSGQEVPQVLKSCAEFVEEYGVVDGIYRLSGVSSNIQKLRQEFESERKPDLRRDVYLQDIHCVSSLCKAYFRELPDPLLTYRLYDKFAEAVGVQLEPERLVKILEVLRELPVPNYRTLEFLMRHLVHMASFSAQTNMHARNLAIVWAPNLLRSKDIEASGFNGTAAFMEVRVQSIVVEFILTHVDQLFGGAALSGGEVESGWRSLPGTRASGSPEDLMPRPLPYHLPSILQAGDGPPQMRPYHTIIEIAEHKRKGSLKVRKWRSIFNLGRSGHETKRKLPRGAEDREDKSNKGTLRPAKSMDSLSAAAGASDEPEGLVGPSSPRPSPLLPESLENDSIEAAEGEQEPEAEALGGTNSEPGTPRAGRSAIRAGGSSRAERCAGVHISDPYNVNLPLHITSILSVPPNIISNVSLARLTRGLECPALQHRPSPASGPGPGPGLGPGPPDEKLEASPASSPLADSGPDDLAPALEDSLSQEVQDSFSFLEDSSSSEPEWVGAEDGEVAQAEAAGAAFSPGEDDPGMGYLEELLGVGPQVEEFSVEPPLDDLSLDEAQFVLAPSCCSLDSAGPRPEVEEENGEEVFLSAYDDLSPLLGPKPPIWKGSGSLEGEAAGCGRQALGQGGEEQACWEVGEDKQAEPGGRLDIREEAEGSPETKVEAGKASEDRGEAGGSQETKVRLREGSREETEAKEEKSKGQKKADSMEAKGVEEPGGDEYTDEKEKEIEREEDEQREEAQVEAGRDLEQGAQEDQVAEEKWEVVQKQEAEGVREDEDKGQREKGYHEARKDQGDGEDSRSPEAATEGGAGEVSKERESGDGEAEGDQRAGGYYLEEDTLSEGSGVASLEVDCAKEGNPHSSEMEEVAPQPPQPEEMEPEGQPSPDGCLCPCSLGLGGVGMRLASTLVQVQQVRSVPVVPPKPQFAKMPSAMCSKIHVAPANPCPRPGRLDGTPGERAWGSRASRSSWRNGGSLSFDAAVALARDRQRTEAQGVRRTQTCTEGGDYCLIPRTSPCSMISAHSPRPLSCLELPSEGAEGSGSRSRLSLPPREPQVPDPLLSSQRRSYAFETQANPGKGEGL	chr1:161046946-161069970:-	4	100	100	protein_coding	same	ORF_annotated	ORF_annotated	exact_start_stop	FALSE	-1616	0.059165	ENST00000368013.8:268-3570:+	chr1:161047718-161069624
ENSG00000143217.9	NECTIN4	protein_coding	ENST00000368012.4	protein_coding	N_AID_UPF1_12h_IAA	64.2857	0.6429	100	100	0.0458149	0.0458149	14	14	2	ENST00000368012.4_287_1792	MWGPEAWLLLLLLLASFTGRCPAGELETSDVVTVVLGQDAKLPCFYRGDSGEQVGQVAWARVDAGEGAQELALLHSKYGLHVSPAYEGRVEQPPPPRNPLDGSVLLRNAVQADEGEYECRVSTFPAGSFQARLRLRVLVPPLPSLNPGPALEEGQGLTLAASCTAEGSPAPSVTWDTEVKGTTSSRSFKHSRSAAVTSEFHLVPSRSMNGQPLTCVVSHPGLLQDQRITHILHVSFLAEASVRGLEDQNLWHIGREGAMLKCLSEGQPPPSYNWTRLDGPLPSGVRVDGDTLGFPPLTTEHSGIYVCHVSNEFSSRDSQVTVDVLDPQEDSGKQVDLVSASVVVVGVIAALLFCLLVVVVVLMSRYHRRKAQQMTQKYEEELTLTRENSIRRLHSHHTDPRSQPEESVGLRAEGHPDSLKDNSSCSVMSEEPEGRSYSTLTTVREIETQTELLSPGSGRAEEEEDQDEGIKQAMNHFVQENGTLRAKPTGNGIYINGRGHLV	chr1:161070998-161089558:-	14	100	100	protein_coding	N	N_truncation	N_truncation	Alt3_start	FALSE	-221	0.454168	ENST00000368012.4:263-1792:+	chr1:161072664-161089272
ENSG00000143256.5	PFDN2	protein_coding	ENST00000368010.4	protein_coding	N_AID_UPF1_12h_IAA	74.7631	0.7987	71.7789	82.438	2.07983e-07	2.53367e-07	3423	3346	152	ENST00000368010.4_12_473	MAENSGRAGKSSGSGAGKGAVSAEQVIAGFNRLRQEQRGLASKAAELEMELNEHSLVIDTLKEVDETRKCYRMVGGVLVERTVKEVLPALENNKEQIQKIIETLTQQLQAKGKELNEFREKHNIRLMGEDEKPAAKENSEGAGAKASSAGVLVS	chr1:161100556-161118055:-	3423	100	100	protein_coding	same	ORF_annotated	ORF_annotated	exact_start_stop	FALSE	-173	361.975	ENST00000368010.4:12-473:+	chr1:161100686-161118026
ENSG00000158796.17	DEDD	protein_coding	ENST00000368006.8	protein_coding	N_AID_UPF1_12h_IAA	75.4995	0.763	66.6667	62.5	1.61351e-06	1.62149e-06	211	210	12	ENST00000368006.8_215_1168	MAGLKRRASQVWPEEHGEQEHGLYSLHRMFDIVGTHLTHRDVRVLSFLFVDVIDDHERGLIRNGRDFLLALERQGRCDESNFRQVLQLLRIITRHDLLPYVTLKRRRAVCPDLVDKYLEETSIRYVTPRALSDPEPRPPQPSKTVPPHYPVVCCPTSGPQMCSKRPARGRATLGSQRKRRKSVTPDPKEKQTCDIRLRVRAEYCQHETALQGNVFSNKQDPLERQFERFNQANTILKSRDLGSIICDIKFSELTYLDAFWRDYINGSLLEALKGVFITDSLKQAVGHEAIKLLVNVDEEDYELGRQKLLRNLMLQALP	chr1:161120974-161132688:-	189.634	89.874	86.7707	protein_coding	same	ORF_annotated	ORF_annotated	exact_start_stop	FALSE	-373	9.7114	ENST00000368006.8:215-1168:+	chr1:161122150-161124462
ENSG00000158796.17	DEDD	protein_coding	ENST00000486041.5	protein_coding_CDS_not_defined	N_AID_UPF1_12h_IAA	73.8517	0.7595	63.3929	55.1724	3.68167e-05	3.52006e-05	158	157	8	ENST00000486041.5_144_848	MVLQLLRIITRHDLLPYVTLKRRRAVCPDLVDKYLEETSIRYVTPRALSDPEPRPPQPSKTVPPHYPVVCCPTSGPQMCSKRPARGRATLGSQRKRRKSVTPDPKEKQTCDIRLRVRAEYCQHETALQGNVFSNKQDPLERQFERFNQANTILKSRDLGSIICDIKFSELTYLDAFWRDYINGSLLEALKGVFITDSLKQAVGHEAIKLLVNVDEEDYELGRQKLLRNLMLQALP	chr1:161120974-161132688:-	21.3659	10.126	13.2293	protein_coding_CDS_not_defined	N	novel	novel	Alt3_start	FALSE	-373	1.48063	ENST00000486041.5:144-848:+	chr1:161122150-161124416
ENSG00000158850.15	B4GALT3	protein_coding	ENST00000319769.10	protein_coding	N_AID_UPF1_12h_IAA	77.8628	0.7615	50	50	3.54587e-10	5.3505e-10	218	214	9	ENST00000319769.10_246_1424	MLRRLLERPCTLALLVGSQLAVMMYLSLGGFRSLSALFGRDQGPTFDYSHPRDVYSNLSHLPGAPGGPPAPQGLPYCPERSPLLVGPVSVSFSPVPSLAEIVERNPRVEPGGRYRPAGCEPRSRTAIIVPHRAREHHLRLLLYHLHPFLQRQQLAYGIYVIHQAGNGTFNRAKLLNVGVREALRDEEWDCLFLHDVDLLPENDHNLYVCDPRGPRHVAVAMNKFGYSLPYPQYFGGVSALTPDQYLKMNGFPNEYWGWGGEDDDIATRVRLAGMKISRPPTSVGHYKMVKHRGDKGNEENPHRFDLLVRTQNSWTQDGMNSLTYQLLARELGPLYTNITADIGTDPRGPRAPSGPRYPPGSSQAFRQEMLQRRPPARPGPLSTANHTALRGSH	chr1:161171310-161177968:-	218	89.7119	45.0841	protein_coding	same	ORF_annotated	ORF_annotated	exact_start_stop	FALSE	-270	9.03351	ENST00000319769.10:246-1424:+	chr1:161171819-161176060
ENSG00000158850.15	B4GALT3	protein_coding	ENST00000496313.5	protein_coding_CDS_not_defined	N_AID_UPF1_12h_IAA	78.3333	0.72	66.6667	60	0.0285196	0.123897	25	21	0	ENST00000496313.5_203_313	MKNRRSLFPTSPWLVPDSLLECWMEPFSALCDISNFR	chr1:161171310-161177968:-	25	10.2881	54.9159	protein_coding_CDS_not_defined	NA	novel	novel	novel_Upstream	TRUE	363	11.0035	ENST00000496313.5:203-313:+	chr1:161176508-161176950
ENSG00000162745.11	OLFML2B	protein_coding	ENST00000294794.8	protein_coding	N_AID_UPF1_12h_IAA	76.9231	0.7778	50	50	4.10888e-05	1.96449e-05	27	26	2	ENST00000294794.8_440_2689	MAKPRLLVLYFALIVVPAWVSSIVLTGTSEPPDAQTVAPAEDETLQNEADNQENVLSQLLGDYDKVKAMSEGSDCQCKCVVRPLGRDACQRINAGASRKEDFYTVETITSGSSCKCACVAPPSALNPCEGDFRLQKLREADSQDLKLSTIIDMLEGAFYGLDLLKLHSVTTKLVGRVDKLEEEVSKNLTKENEQIKEDMEEIRTEMNKRGKENCSENILDSMPDIRSALQRDAAAAYAHPEYEERFLQEETVSQQINSIELLQTRPLALPEVVKSQRPLQRQVHLRGRPASQPTVIRGITYYKAKVSEEENDIEEQQDEFFSGDNGVDLLIEDQLLRHNGLMTSVTRRPAATRQGHSTAVTSDLNARTAPWSSALPQPSTSDPSIANHASVGPTLQTTSVSPDPTRESVLQPSPQVPATTVAHTATQQPAAPAPPAVSPREALMEAMHTVPVPPTTVRTDSLGKDAPAGWGTTPASPTLSPEEEDDIRNVIGRCKDTLSTITGPTTQNTYGRNEGAWMKDPLAKDERIYVTNYYYGNTLVEFRNLENFKQGRWSNSYKLPYSWIGTGHVVYNGAFYYNRAFTRNIIKYDLKQRYVAAWAMLHDVAYEEATPWRWQGHSDVDFAVDENGLWLIYPALDDEGFSQEVIVLSKLNAADLSTQKETTWRTGLRRNFYGNCFVICGVLYAVDSYNQRNANISYAFDTHTNTQIVPRLLFENEYSYTTQIDYNPKDRLLYAWDNGHQVTYHVIFAY	chr1:161983192-162023869:-	27	100	100	protein_coding	same	ORF_annotated	ORF_annotated	exact_start_stop	FALSE	-598	0.586266	ENST00000294794.8:440-2689:+	chr1:161983678-162023430
ENSG00000143248.13	RGS5	protein_coding	ENST00000618415.4	protein_coding	N_AID_UPF1_12h_IAA	71.6146	0.6875	62.1212	63.1579	0.000782483	0.000782483	32	32	2	ENST00000618415.4_345_467	MRSQRNQPRPRKPRWTRPCSGVIPWTNSCRTTMDLPVSKVS	chr1:163111121-163321894:-	32	57.1429	48.5356	protein_coding	N_C	uORF	nested_ORF	Alt3_start_Alt5_stop	TRUE	141	12.7104	ENST00000618415.4:345-467:+	chr1:163152690-163168291
ENSG00000143248.13	RGS5	protein_coding	ENST00000428971.2	protein_coding_CDS_not_defined	N_AID_UPF1_12h_IAA	75	0.7917	83.3333	81.8182	0.002771	0.002771	24	24	0	ENST00000428971.2_171_257	MTDLSGLSGPLSDKMGVFQRDHGSLQLGL	chr1:163111121-163321894:-	24	42.8571	51.4644	protein_coding_CDS_not_defined	NA	novel	novel	novel_Upstream	TRUE	301	13.4774	ENST00000428971.2:171-257:+	chr1:163319186-163319272
ENSG00000143149.13	ALDH9A1	protein_coding	ENST00000354775.5	protein_coding	N_AID_UPF1_12h_IAA	74.1479	0.7807	66.6667	68.1818	5.41426e-13	1.14213e-12	1108	1083	45	ENST00000354775.5_5_1558	MFLRAGLAALSPLLRSLRPSPVAAMSTGTFVVSQPLNYRGGARVEPADASGTEKAFEPATGRVIATFTCSGEKEVNLAVQNAKAAFKIWSQKSGMERCRILLEAARIIREREDEIATMECINNGKSIFEARLDIDISWQCLEYYAGLAASMAGEHIQLPGGSFGYTRREPLGVCVGIGAWNYPFQIASWKSAPALACGNAMVFKPSPFTPVSALLLAEIYSEAGVPPGLFNVVQGGAATGQFLCQHPDVAKVSFTGSVPTGMKIMEMSAKGIKPVTLELGGKSPLIIFSDCDMNNAVKGALMANFLTQGQVCCNGTRVFVQKEILDKFTEEVVKQTQRIKIGDPLLEDTRMGPLINRPHLERVLGFVKVAKEQGAKVLCGGDIYVPEDPKLKDGYYMRPCVLTNCRDDMTCVKEEIFGPVMSILSFDTEAEVLERANDTTFGLAAGVFTRDIQRAHRVVAELQAGTCFINNYNVSPVELPFGGYKKSGFGRENGRVTIEYYSQLKTVCVEMGDVESAF	chr1:165662216-165698562:-	1041.46	88.1096	49.3097	protein_coding	same	ORF_annotated	ORF_annotated	exact_start_stop	FALSE	-91	32.7419	ENST00000354775.5:5-1558:+	chr1:165663053-165698558
ENSG00000143149.13	ALDH9A1	protein_coding	ENST00000461664.5	protein_coding_CDS_not_defined	N_AID_UPF1_12h_IAA	76.6176	0.7891	NA	NA	0.00233385	0.00233385	147	147	8	ENST00000461664.5_55_258	MSTGTFVVSQPLNYRGGARVEPADASGTEKAFEPATGNCNEPGRLGRPGAGCADFPASPRFLCSAALT	chr1:165662216-165698562:-	140.544	11.8904	50.6903	protein_coding_CDS_not_defined	N_C	novel	novel	Alt3_start_Alt5_stop	TRUE	445	33.6586	ENST00000461664.5:55-258:+	chr1:165698283-165698486
ENSG00000143183.18	TMCO1	protein_coding	ENST00000612311.4	protein_coding	N_AID_UPF1_12h_IAA	74.452	0.7435	50	85.7143	4.86127e-08	5.57976e-08	1575	1560	83	ENST00000612311.4_172_735	MSTMFADTLLIVFISVCTALLAEGITWVLVYRTDKYKRLKAEVEKQSKKLEKKKETITESAGRQQKKKIERQEEKLKNNNRDLSMVRMKSMFAIGFCFTALMGMFNSIFDGRVVAKLPFTPLSYIQGLSHRNLLGDDTTDCSFIFLYILCTMSIRQNIQKILGLAPSRAATKQAGGFLGPPPPSGKFS	chr1:165724293-165827755:-	1575	100	100	protein_coding	N	N_truncation	N_truncation	Alt3_start	FALSE	-95	136.432	ENST00000612311.4:19-735:+	chr1:165728026-165768751
ENSG00000215835.2	ENSG00000215835	processed_pseudogene	ENST00000400979.2	processed_pseudogene	N_AID_UPF1_12h_IAA	68.3483	0.7111	69.3656	71.5499	6.4262e-05	0.212851	585	4	1	ENST00000400979.2_10_732	MDYSTYSQAAAQQGYSAYNTQPTQGYAQTTQAYGQQSYGTYGQPIDVSYTQAQTTAIYGQTAYATSYGQPPTGYTTPTAPQAYSQPVQGYGTGAYDTTTATVTTTQASYAAQSAYGTQPAYPAYGQQPVATAPTRLQNGNKPTETSQPQSSTGGYNQPSLGYGQSNCSYPQVPGSYSMQPVTAPPSYPPTSYSSTQPTSYDQSSYSQQNTYGKPSSYGQQSSYGQQSSYGQLPPTSYPPQT	chr1:166275629-166277597:-	585	51.9538	61.8285	processed_pseudogene	NA	novel	novel	novel	FALSE	-731	39.5304	ENST00000400979.2:1-732:+	chr1:166276866-166277588
ENSG00000215835.2	ENSG00000215835	processed_pseudogene	ENST00000400979.2	processed_pseudogene	N_AID_UPF1_12h_IAA	65.6447	0.7616	53.0483	53.4884	0.0256555	0.301413	541	69	1	ENST00000400979.2_823_1905	MGVYGQESGGFSGLGENRSMSGPDNWGRGRGGFDRGGMSRGGRGGGCGGMGSAGEQVGFNKPGGPMDEGPDLDLGPPVDPDEDSDNSAIYVQGLNDNVTLDDLVDFFKQCGVVKMNKRTEQPMIHTYLDKETRKPKGDATVSCEDSPTAKAAVEWFDGKDFQGSKLKVSLARKRPPVNSMQGGMPPHEGRGMPPPLCGGPGGPGSPGGPMGHMGGRGGDRGGLPPRGPQGSRGNTSGGGNVQHQAGDRQCPNPGCGNQNFAWRTESNKCKAPKPEGFLPPPFPPPGGDHGRGGPGGMWGGRGGLMDHGGPGGMFRGGCGRDRSGFCGGWAWTEVALVEEDKVALGGPRTFDVTNGRKKRRT	chr1:166275629-166277597:-	541	48.0462	38.1715	processed_pseudogene	NA	novel	novel	novel	FALSE	-1904	24.4052	ENST00000400979.2:823-1905:+	chr1:166275693-166276775
ENSG00000152382.6	TADA1	protein_coding	ENST00000367874.5	protein_coding	N_AID_UPF1_12h_IAA	76.1184	0.7757	71.6402	72.2628	1.95674e-09	9.34223e-09	272	264	15	ENST00000367874.5_32_1036	MATFVSELEAAKKNLSEALGDNVKQYWANLKLWFKQKISKEEFDLEAHRLLTQDNVHSHNDFLLAILTRCQILVSTPDGAGSLPWPGGSAAKPGKPKGKKKLSSVRQKFDHRFQPQNPLSGAQQFVAKDPQDDDDLKLCSHTMMLPTRGQLEGRMIVTAYEHGLDNVTEEAVSAVVYAVENHLKDILTSVVSRRKAYRLRDGHFKYAFGSNVTPQPYLKNSVVAYNNLIESPPAFTAPCAGQNPASHPPPDDAEQQAALLLACSGDTLPASLPPVNMYDLFEALQVHREVIPTHTVYALNIERIITKLWHPNHEELQQDKVHRQRLAAKEGLLLC	chr1:166856510-166876264:-	272	100	100	protein_coding	same	ORF_annotated	ORF_annotated	exact_start_stop	FALSE	-149	13.2226	ENST00000367874.5:32-1036:+	chr1:166857570-166876233
ENSG00000143195.13	ILDR2	protein_coding	ENST00000529071.5	protein_coding	N_AID_UPF1_12h_IAA	100	1	100	100	4.55309e-05	4.55309e-05	10	10	0	ENST00000529071.5_215_2074	MDRVLLRWISLFWLTAMVEGLQVTVPDKKKVAMLFQPTVLRCHFSTSSHQPAVVQWKFKSYCQDRMGESLGMSSTRAQSLSKRNLEWDPYLDCLDSRRTVRVVASKQGSTVTLGDFYRGREITIVHDADLQIGKLMWGDSGLYYCIITTPDDLEGKNEDSVELLVLEWVFVGLVLLGVFLFFVLVGICWCQCCPHSCCCYVRCPCCPDSCCCPQALYEAGKAAKAGYPPSVSGVPGPYSIPSVPLGGAPSSGMLMDKPHPPPLAPSDSTGGSHSVRKGYRIQADKERDSMKVLYYVEKELAQFDPARRMRGRYNNTISELSSLHEEDSNFRQSFHQMRSKQFPVSGDLESNPDYWSGVMGGSSGASRGPSAMEYNKEDRESFRHSQPRSKSEMLSRKNFATGVPAVSMDELAAFADSYGQRPRRADGNSHEARGGSRFERSESRAHSGFYQDDSLEEYYGQRSRSREPLTDADRGWAFSPARRRPAEDAHLPRLVSRTPGTAPKYDHSYLGSARERQARPEGASRGGSLETPSKRSAQLGPRSASYYAWSPPGTYKAGSSQDDQEDASDDALPPYSELELTRGPSYRGRDLPYHSNSEKKRKKEPAKKTNDFPTRMSLVV	chr1:166895711-166975540:-	10	100	100	protein_coding	same	ORF_annotated	ORF_annotated	exact_start_stop	FALSE	-32	0.262664	ENST00000529071.5:215-2074:+	chr1:166919358-166975268
ENSG00000143162.9	CREG1	protein_coding	ENST00000370509.5	protein_coding	N_AID_UPF1_12h_IAA	74.6305	0.7665	80.8066	78.6585	1.73621e-06	1.73621e-06	514	514	17	ENST00000370509.5_22_681	MAGLSRGSARALLAALLASTLLALLVSPARGRGGRDHGDWDEASRLPPLPPREDAARVARFVTHVSDWGALATISTLEAVRGRPFADVLSLSDGPPGAGSGVPYFYLSPLQLSVSNLQENPYATLTMTLAQTNFCKKHGFDPQSPLCVHIMLSGTVTKVNETEMDIAKHSLFIRHPEMKTWPSSHNWFFAKLNITNIWVLDYFGGPKIVTPEEYYNVTVQ	chr1:167529117-167553805:-	514	100	100	protein_coding	C	ORF_annotated	ORF_annotated	Alt5_stop	FALSE	0	38.0481	ENST00000370509.5:22-681:+	chr1:167542301-167553741
ENSG00000143158.11	MPC2	protein_coding	ENST00000271373.9	protein_coding	N_AID_UPF1_12h_IAA	67.1447	0.761	58.3333	41.1765	7.57251e-06	7.57251e-06	318	318	30	ENST00000271373.9_192_572	MSAAGARGLRATYHRLLDKVELMLPEKLRPLYNHPAGPRTVFFWAPIMKWGLVCAGLADMARPAEKLSTAQSAVLMATGFIWSRYSLVIIPKNWSLFAVNFFVGAAGASQLFRIWRYNQELKAKAHK	chr1:167916675-167937072:-	318	100	100	protein_coding	same	ORF_annotated	ORF_annotated	exact_start_stop	FALSE	-33	40.7771	ENST00000271373.9:192-572:+	chr1:167918326-167935841
ENSG00000224837.1	GCSHP5	processed_pseudogene	ENST00000443090.1	processed_pseudogene	N_AID_UPF1_12h_IAA	71.9789	0.7611	70.056	73.5084	1.60696e-07	0.462983	561	6	0	ENST00000443090.1_1_519	MALRVVRSVRALLCTLRAVPSPAAPCPPRPWQLGVGAVRTLRTGPALLSVRKFTEKHEWVTTENGIGTVGISNFAQEALGDVVYCSLPEVGTKLNKQDEFGALESVKAASELYSPLSGEVTEINEALAENPGLVNKSCYEDGWLIKMTLSNPSELDELMSEEAYEKYIKSIEE	chr1:168055901-168056422:-	561	100	100	processed_pseudogene	NA	novel	novel	novel	FALSE	-518	52.8092	ENST00000443090.1:1-519:+	chr1:168055904-168056422
ENSG00000143147.15	GPR161	protein_coding	ENST00000682931.1	protein_coding	N_AID_UPF1_12h_IAA	71.4815	0.6897	75	75	1.79153e-05	1.79153e-05	58	58	2	ENST00000682931.1_237_1823	MSLNSSLSCRKELSNLTEEEGGEGGVIITQFIAIIVITIFVCLGNLVIVVTLYKKSYLLTLSNKFVFSLTLSNFLLSVLVLPFVVTSSIRREWIFGVVWCNFSALLYLLISSASMLTLGVIAIDRYYAVLYPMVYPMKITGNRAVMALVYIWLHSLIGCLPPLFGWSSVEFDEFKWMCVAAWHREPGYTAFWQIWCALFPFLVMLVCYGFIFRVARVKARKVHCGTVVIVEEDAQRTGRKNSSTSTSSSGSRRNAFQGVVYSANQCKALITILVVLGAFMVTWGPYMVVIASEALWGKSSVSPSLETWATWLSFASAVCHPLIYGLWNKTVRKELLGMCFGDRYYREPFVQRQRTSRLFSISNRITDLGLSPHLTALMAGGQPLGHSSSTGDTGFSCSQDSGTDMMLLEDYTSDDNPPSHCTCPPKRRSSVTFEDEVEQIKEAAKNSILHVKAEVHKSLDSYAASLAKAIEAEAKINLFGEEALPGVLVTARTVPGGGFGGRRGSRTLVSQRLQLQSIEEGDVLAAEQR	chr1:168079542-168137667:-	58	100	100	protein_coding	N	ORF_annotated	N_truncation	Alt3_start	FALSE	-262	1.78552	ENST00000682931.1:237-1823:+	chr1:168085534-168104850
ENSG00000143156.14	NME7	protein_coding	ENST00000367811.8	protein_coding	N_AID_UPF1_12h_IAA	73.9882	0.7481	57.8333	67.8571	2.87657e-08	3.32045e-08	778	766	34	ENST00000367811.8_88_1215	MNHSERFVFIAEWYDPNASLLRRYELLFYPGDGSVEMHDVKNHRTFLKRTKYDNLHLEDLFIGNKVNVFSRQLVLIDYGDQYTARQLGSRKEKTLALIKPDAISKAGEIIEIINKAGFTITKLKMMMLSRKEALDFHVDHQSRPFFNELIQFITTGPIIAMEILRDDAICEWKRLLGPANSGVARTDASESIRALFGTDGIRNAAHGPDSFASAAREMELFFPSSGGCGPANTAKFTNCTCCIVKPHAVSEGLLGKILMAIRDAGFEISAMQMFNMDRVNVEEFYEVYKGVVTEYHDMVTEMYSGPCVAMEIQQNNATKTFREFCGPADPEIARHLRPGTLRAIFGKTKIQNAVHCTDLPEDGLLEVQYFFKILDN	chr1:169132531-169367948:-	778	100	100	protein_coding	same	ORF_annotated	ORF_annotated	exact_start_stop	FALSE	-29	33.6965	ENST00000367811.8:88-1215:+	chr1:169132788-169367710
ENSG00000117479.15	SLC19A2	protein_coding	ENST00000236137.10	protein_coding	N_AID_UPF1_12h_IAA	78.8229	0.7412	76.9537	71.1111	7.85631e-07	7.85631e-07	170	170	3	ENST00000236137.10_179_1669	MDVPGPVSRRAAAAAATVLLRTARVRRECWFLPTALLCAYGFFASLRPSEPFLTPYLLGPDKNLTEREVFNEIYPVWTYSYLVLLFPVFLATDYLRYKPVVLLQGLSLIVTWFMLLYAQGLLAIQFLEFFYGIATATEIAYYSYIYSVVDLGMYQKVTSYCRSATLVGFTVGSVLGQILVSVAGWSLFSLNVISLTCVSVAFAVAWFLPMPQKSLFFHHIPSTCQRVNGIKVQNGGIVTDTPASNHLPGWEDIESKIPLNMEEPPVEEPEPKPDRLLVLKVLWNDFLMCYSSRPLLCWSVWWALSTCGYFQVVNYTQGLWEKVMPSRYAAIYNGGVEAVSTLLGAVAVFAVGYIKISWSTWGEMTLSLFSLLIAAAVYIMDTVGNIWVCYASYVVFRIIYMLLITIATFQIAANLSMERYALVFGVNTFIALALQTLLTLIVVDASGLGLEITTQFLIYASYFALIAVVFLASGAVSVMKKCRKLEDPQSSSQVTTS	chr1:169463909-169485944:-	170	100	100	protein_coding	same	ORF_annotated	ORF_annotated	exact_start_stop	FALSE	-125	5.57038	ENST00000236137.10:179-1669:+	chr1:169465852-169485766
ENSG00000188404.10	SELL	protein_coding	ENST00000650983.1	protein_coding	N_AID_UPF1_12h_IAA	82.8431	0.8372	50	50	1.6437e-08	1.6437e-08	43	43	3	ENST00000650983.1_205_1320	MIFPWKCQSTQRDLWNIFKLWGWTMLCCDFLAHHGTDCWTYHYSEKPMNWQRARRFCRDNYTDLVAIQNKAEIEYLEKTLPFSRSYYWIGIRKIGGIWTWVGTNKSLTEEAENWGDGEPNNKKNKEDCVEIYIKRNKDAGKWNDDACHKLKAALCYTASCQPWSCSGHGECVEIINNYTCNCDVGYYGPQCQFVIQCEPLEAPELGTMDCTHPLGNFSFSSQCAFSCSEGTNLTGIEETTCGPFGNWSSPEPTCQVIQCEPLSAPDLGIMNCSHPLASFSFTSACTFICSEGTELIGKKKTICESSGIWSNPSPICQKLDKSFSMIKEGDYNPLFIPVAVMVTAFSGLAFIIWLARRLKKGKKSKRSMNDPY	chr1:169690665-169711702:-	43	100	100	protein_coding	N	N_truncation	ORF_annotated	Alt3_start	FALSE	-15	1.88243	ENST00000650983.1:166-1320:+	chr1:169691787-169711498
ENSG00000171806.12	METTL18	protein_coding	ENST00000310392.5	protein_coding	N_AID_UPF1_12h_IAA	72.5124	0.7708	71.4286	72.2222	6.1826e-05	6.1826e-05	96	96	2	ENST00000310392.5_296_1411	MTFQFNFTIEDHLENELTPIRDGALTLDSSKELSVSESQKGEERDRKCSAEQFDLPQDHLWEHKSMENAAPSQDTDSPLSAASSSRNLEPHGKQPSLRAAKEHAMPKDLKKMLENKVIETLPGFQHVKLSVVKTILLKENFPGENIVSKSFSSHSDLITGVYEGGLKIWECTFDLLAYFTKAKVKFAGKKVLDLGCGSGLLGITAFKGGSKEIHFQDYNSMVIDEVTLPNVVANSTLEDEENDVNEPDVKRCRKPKVTQLYKCRFFSGEWSEFCKLVLSSEKLFVKYDLILTSETIYNPDYYSNLHQTFLRLLSKNGRVLLASKAHYFGVGGGVHLFQKFVEERDVFKTRILKIIDEGLKRFIIEITFKFPG	chr1:169792529-169794963:-	96	100	100	protein_coding	same	ORF_annotated	ORF_annotated	exact_start_stop	FALSE	-1317	4.20263	ENST00000310392.5:296-1411:+	chr1:169792580-169793695
ENSG00000000457.14	SCYL3	protein_coding	ENST00000367771.11	protein_coding	N_AID_UPF1_12h_IAA	70.8274	0.7031	64.4153	67.8161	3.11953e-08	3.11953e-08	320	320	16	ENST00000367771.11_160_2223	MGSENSALKSYTLREPPFTLPSGLAVYPAVLQDGKFASVFVYKRENEDKVNKAAKHLKTLRHPCLLRFLSCTVEADGIHLVTERVQPLEVALETLSSAEVCAGIYDILLALIFLHDRGHLTHNNVCLSSVFVSEDGHWKLGGMETVCKVSQATPEFLRSIQSIRDPASIPPEEMSPEFTTLPECHGHARDAFSFGTLVESLLTILNEQVSADVLSSFQQTLHSTLLNPIPKCRPALCTLLSHDFFRNDFLEVVNFLKSLTLKSEEEKTEFFKFLLDRVSCLSEELIASRLVPLLLNQLVFAEPVAVKSFLPYLLGPKKDHAQGETPCLLSPALFQSRVIPVLLQLFEVHEEHVRMVLLSHIEAYVEHFTQEQLKKVILPQVLLGLRDTSDSIVAITLHSLAVLVSLLGPEVVVGGERTKIFKRTAPSFTKNTDLSLEGDPFSQPIKFPINGLSDVKNTSEDSENFPSSSKKSEEWPDWSEPEEPENQTVNIQIWPREPCDDVKSQCTTLDVEESSWDDCEPSSLDTKVNPGGGITATKPVTSGEQKPIPALLSLTEESMPWKSSLPQKISLVQRGDDADQIEPPKVSSQERPLKVPSELGLGEEFTIQVKKKPVKDPEMDWFADMIPEIKPSAAFLILPELRTEMVPKKDDVSPVMQFSSKFAAAEITEGEAEGWEEEGELNWEDNNW	chr1:169849631-169894267:-	60.8448	17.6362	8.3286	protein_coding	same	ORF_annotated	ORF_annotated	exact_start_stop	FALSE	-56	1.44021	ENST00000367771.11:160-2223:+	chr1:169853716-169888840
ENSG00000000457.14	SCYL3	protein_coding	ENST00000367772.8	protein_coding	N_AID_UPF1_12h_IAA	70.2049	0.6975	64.4153	67.8161	8.21444e-08	8.21444e-08	324	324	16	ENST00000367772.8_223_2448	MGSENSALKSYTLREPPFTLPSGLAVYPAVLQDGKFASVFVYKRENEDKVNKAAKHLKTLRHPCLLRFLSCTVEADGIHLVTERVQPLEVALETLSSAEVCAGIYDILLALIFLHDRGHLTHNNVCLSSVFVSEDGHWKLGGMETVCKVSQATPEFLRSIQSIRDPASIPPEEMSPEFTTLPECHGHARDAFSFGTLVESLLTILNEQVSADVLSSFQQTLHSTLLNPIPKCRPALCTLLSHDFFRNDFLEVVNFLKSLTLKSEEEKTEFFKFLLDRVSCLSEELIASRLVPLLLNQLVFAEPVAVKSFLPYLLGPKKDHAQGETPCLLSPALFQSRVIPVLLQLFEVHEEHVRMVLLSHIEAYVEHFTQEQLKKVILPQVLLGLRDTSDSIVAITLHSLAVLVSLLGPEVVVGGERTKIFKRTAPSFTKNTDLSLEDSPMCVVCSHHSQISPILENPFSSIFPKCFFSGSTPINSKKHIQRDYYNTLLQTGDPFSQPIKFPINGLSDVKNTSEDSENFPSSSKKSEEWPDWSEPEEPENQTVNIQIWPREPCDDVKSQCTTLDVEESSWDDCEPSSLDTKVNPGGGITATKPVTSGEQKPIPALLSLTEESMPWKSSLPQKISLVQRGDDADQIEPPKVSSQERPLKVPSELGLGEEFTIQVKKKPVKDPEMDWFADMIPEIKPSAAFLILPELRTEMVPKKDDVSPVMQFSSKFAAAEITEGEAEGWEEEGELNWEDNNW	chr1:169849631-169894267:-	54.7515	15.87	6.9491	protein_coding	same	ORF_annotated	ORF_annotated	exact_start_stop	FALSE	-56	1.20167	ENST00000367772.8:223-2448:+	chr1:169853716-169888840
ENSG00000000457.14	SCYL3	protein_coding	ENST00000470238.1	protein_coding_CDS_not_defined	N_AID_UPF1_12h_IAA	67.116	0.6723	64.4153	67.8161	3.74227e-05	3.74227e-05	238	238	10	ENST00000470238.1_216_980	MGSENSALKSYTLREPPFTLPSGLAVYPAVLQDGKFASVFVYKRENEDKVNKAAKHLKTLRHPCLLRFLSCTVEADGIHLVTERVQPLEVALETLSSAEVCAGIYDILLALIFLHDRGHLTHNNVCLSSVFVSEDGHWKLGGMETVCKVSQATPEFLRSIQSIRDPASIPPEEMSPEFTTLPECHGHARDAFSFGTLVESLLTILNEQGWFLLSAVSSYRGPEKREKALETNCSSGFQFQRMFSPAFNRPCTQLC	chr1:169849631-169894267:-	229.404	66.4938	84.7223	protein_coding_CDS_not_defined	C	novel	novel	Alt5_stop	TRUE	465	14.6505	ENST00000470238.1:216-980:+	chr1:169868989-169888840
ENSG00000075945.13	KIFAP3	protein_coding	ENST00000361580.7	protein_coding	N_AID_UPF1_12h_IAA	75.9575	0.7819	70	80	7.09419e-10	7.18998e-10	619	616	30	ENST00000361580.7_229_2604	MQGEDARYLKRKVKGGNIDVHPSEKALIVHYEVEATILGEMGDPMLGERKECQKIIRLKSLNANTDITSLARKVVEECKLIHPSKLNEVEQLLYYLQNRRDSLSGKEKKEKSSKPKDPPPFEGMEIDEVANINDMDEYIELLYEDIPDKVRGSALILQLARNPDNLEELLLNETALGALARVLREDWKQSVELATNIIYIFFCFSSFSQFHGLITHYKIGALCMNIIDHELKRHELWQEELSKKKKAVDEDPENQTLRKDYEKTFKKYQGLVVKQEQLLRVALYLLLNLAEDTRTELKMRNKNIVHMLVKALDRDNFELLILVVSFLKKLSIFMENKNDMVEMDIVEKLVKMIPCEHEDLLNITLRLLLNLSFDTGLRNKMVQVGLLPKLTALLGNDNYKQIAMCVLYHISMDDRFKSMFAYTDCIPQLMKMLFECSDERIDLELISFCINLAANKRNVQLICEGNGLKMLMKRALKFKDPLLMKMIRNISQHDGPTKNLFIDYVGDLAAQISNDEEEEFVIECLGTLANLTIPDLDWELVLKEYKLVPYLKDKLKPGAAEDDLVLEVVIMIGTVSMDDSCAALLAKSGIIPALIELLNAQQEDDEFVCQIIYVFYQMVFHQATRDVIIKETQAPAYLIDLMHDKNNEIRKVCDNTLDIIAEYDEEWAKKIQSEKFRWHNSQWLEMVESRQMDESEQYLYGDDRIEPYIHEGDILERPDLFYNSDGLIASEGAISPDFFNDYHLQNGDVVGQHSFPGSLGMDGFGQPVGILGRPATAYGFRPDEPYYYGYGS	chr1:169921326-170085208:-	619	100	100	protein_coding	same	ORF_annotated	ORF_annotated	exact_start_stop	FALSE	-102	12.7279	ENST00000361580.7:229-2604:+	chr1:169921679-170074467
ENSG00000230547.1	HMGB1P11	processed_pseudogene	ENST00000413899.1	processed_pseudogene	N_AID_UPF1_12h_IAA	84.2593	0.7895	NA	NA	0.00732404	0.175788	19	2	1	ENST00000413899.1_39_224	MSSYAFFVQTCREEHKKQHPDASVNFSEFSKKGSERWKTMSAKEKGQFEDMAKVTRPIMKEK	chr1:171270954-171271590:-	19	100	100	processed_pseudogene	NA	novel	novel	novel	FALSE	-223	4.99062	ENST00000413899.1:39-224:+	chr1:171271367-171271552
ENSG00000230364.1	RPL4P3	processed_pseudogene	ENST00000428881.1	processed_pseudogene	N_AID_UPF1_12h_IAA	74.085	0.7019	57.5	68	0.0246202	0.29257	104	1	0	ENST00000428881.1_414_908	MSKGHSIEEVPELPLVVEDKVEGYKKTKEAVSLLKKFKAWNDIKKDYASQRMRAGKGKMRNRHCIQCTGPYIIYNEDNGIIKAFRNIPGITLLNVSKLNILKLAPGGHVGLFCIWTKSAFQKLDEFNGTWRKASSLKSNYNLPIHKMINTDLSRILKSPEIQRAL	chr1:171683128-171684438:-	104	100	100	processed_pseudogene	NA	novel	novel	novel	FALSE	-907	10.2646	ENST00000428881.1:414-908:+	chr1:171683531-171684025
ENSG00000117533.15	VAMP4	protein_coding	ENST00000236192.12	protein_coding	N_AID_UPF1_12h_IAA	73.176	0.7582	71.0655	70.5882	3.41788e-06	4.47215e-06	153	152	8	ENST00000236192.12_206_628	MPPKFKRHLNDDDVTGSVKSERRNLLEDDSDEEEDFFLRGPSGPRFGPRNDKIKHVQNQVDEVIDVMQENITKVIERGERLDELQDKSESLSDNATAFSNRSKQLRRQMWWRGCKIKAIMALVAAILLLVIIILIVMKYRT	chr1:171700160-171742074:-	153	100	100	protein_coding	same	ORF_annotated	ORF_annotated	exact_start_stop	FALSE	-25	17.6712	ENST00000236192.12:206-628:+	chr1:171704509-171738414
ENSG00000135845.10	PIGC	protein_coding	ENST00000344529.5	protein_coding	N_AID_UPF1_12h_IAA	61.2731	0.65	66.7989	69.4444	0.000392095	0.000418503	80	67	3	ENST00000344529.5_291_1181	MYAQPVTNTKEVKWQKVLYERQPFPDNYVDRRFLEELRKNIHARKYQYWAVVFESSVVIQQLCSVCVFVVIWWYMDEGLLAPHWLLGTGLASSLIGYVLFDLIDGGEGRKKSGQTRWADLKSALVFITFTYGFSPVLKTLTESVSTDTIYAMSVFMLLGHLIFFDYGANAAIVSSTLSLNMAIFASVCLASRLPRSLHAFIMVTFAIQIFALWPMLQKKLKACTPRSYVGVTLLFAFSAVGGLLSISAVGAVLFALLLMSISCLCPFYLIRLQLFKENIHGPWDEAEIKEDLSRFLS	chr1:172370189-172444086:-	80	100	100	protein_coding	same	ORF_annotated	ORF_annotated	exact_start_stop	FALSE	-1098	4.38658	ENST00000344529.5:291-1181:+	chr1:172441732-172442622
ENSG00000120337.10	TNFSF18	protein_coding	ENST00000404377.5	protein_coding	N_AID_UPF1_12h_IAA	80	0.8	75	66.6667	0.00129948	0.00129948	25	25	0	ENST00000404377.5_70_576	MPLSHSRTQGAQRSSWKLWLFCSIVMLLFLCSFSWLIFIFLQLETAKEPCMAKFGPLPSKWQMASSEPPCVNKVSDWKLEILQNGLYLIYGQVAPNANYNDVAPFEVRLYKNKDMIQTLTNKSKIQNVGGTYELHVGDTIDLIFNSEHQVLKNNTYWGIILLANPQFIS	chr1:173039202-173050941:-	25	100	100	protein_coding	N	N_truncation	N_truncation	Alt3_start	FALSE	-343	2.40905	ENST00000404377.5:46-576:+	chr1:173041370-173050872
ENSG00000230849.2	GOT2P2	processed_pseudogene	ENST00000450663.1	processed_pseudogene	N_AID_UPF1_12h_IAA	75.929	0.8111	73.4127	77.9661	0.0335008	0.372755	90	11	0	ENST00000450663.1_688_966	MAYQGFASGDGDKDAWALHHFIEQGINVCLCQSYAKNMGLYGEHVGAFTVVCKDADEAKRVESQLKILISPMYSNSPLNGAQIASTIPNTPGL	chr1:173141100-173142350:-	90	95.7447	75.8755	processed_pseudogene	NA	novel	novel	novel	FALSE	-965	15.7598	ENST00000450663.1:688-966:+	chr1:173141385-173141663
ENSG00000230849.2	GOT2P2	processed_pseudogene	ENST00000450663.1	processed_pseudogene	N_AID_UPF1_12h_IAA	100	1	100	100	0.0320006	NA	4	0	0	ENST00000450663.1_1210_1248	MGYLAHAIHQVTK	chr1:173141100-173142350:-	4	4.2553	24.1245	processed_pseudogene	NA	novel	novel	novel	FALSE	-1247	5.01082	ENST00000450663.1:997-1248:+	chr1:173141103-173141141
ENSG00000120334.16	CENPL	protein_coding	ENST00000356198.6	protein_coding	N_AID_UPF1_12h_IAA	58.8445	0.605	51.9298	55.0725	1.19849e-05	9.27521e-06	200	196	5	ENST00000356198.6_287_1456	MDSYSAPESTPSASSRPEDYFIGATPLQKRLESVRKQSSFILTPPRRKIPQCSQLQEDVDPQKVAFLLHKQWTLYSLTPLYKFSYSNLKEYSRLLNAFIVAEKQKGLAVEVGEDFNIKVIFSTLLGMKGTQRDPEAFLVQGLILSPRLEYSGTILVDCNLCLLGSSDPSTLAFQVAGTAGACHHTRIVSKSQLPSENREGKVLWTGWFCCVFGDSLLETVSEDFTCLPLFLANGAESNTAIIGTWFQKTFDCYFSPLAINAFNLSWMAAMWTACKMDHYVATTEFLWSVPCSPQSLDISFAIHPEDAKALWDSVHKTPGEVTQEEVDLFMDCLYSHFHRHFKIHLSATRLVRVSTSVASAHTDGKIKILCHKYLIGVLAYLTELAIFQIE	chr1:173799550-173824883:-	97.8673	34.7047	5.9926	protein_coding	same	ORF_annotated	ORF_annotated	exact_start_stop	FALSE	-68	4.08663	ENST00000356198.6:287-1456:+	chr1:173800451-173811299
ENSG00000120334.16	CENPL	protein_coding	ENST00000682279.1	protein_coding	N_AID_UPF1_12h_IAA	81.0185	0.8	NA	NA	6.07735e-05	6.07735e-05	35	35	0	ENST00000682279.1_281_400	MPTTGGNLRESFAPVGKLRSNRARLERLTIVVKWLGLALS	chr1:173799550-173824883:-	35	12.4113	20.8953	protein_coding	NA	uORF	uORF	novel_Upstream	TRUE	1337	14.2495	ENST00000682279.1:281-400:+	chr1:173824484-173824603
ENSG00000120334.16	CENPL	protein_coding	ENST00000682279.1	protein_coding	N_AID_UPF1_12h_IAA	59.587	0.6134	51.9298	55.0725	1.90165e-05	1.90165e-05	194	194	5	ENST00000682279.1_774_1805	MDSYSAPESTPSASSRPEDYFIGATPLQKRLESVRKQSSFILTPPRRKIPQCSQLQEDVDPQKVAFLLHKQWTLYSLTPLYKFSYSNLKEYSRLLNAFIVAEKQKGLAVEVGEDFNIKVIFSTLLGMKGTQRDPEAFLVQIVSKSQLPSENREGKVLWTGWFCCVFGDSLLETVSEDFTCLPLFLANGAESNTAIIGTWFQKTFDCYFSPLAINAFNLSWMAAMWTACKMDHYVATTEFLWSVPCSPQSLDISFAIHPEDAKALWDSVHKTPGEVTQEEVDLFMDCLYSHFHRHFKIHLSATRLVRVSTSVASAHTDGKIKILCHKYLIGVLAYLTELAIFQIE	chr1:173799550-173824883:-	102.133	36.2173	7.09	protein_coding	same	ORF_annotated	ORF_annotated	exact_start_stop	FALSE	-68	4.83503	ENST00000682279.1:774-1805:+	chr1:173800451-173811299
ENSG00000120334.16	CENPL	protein_coding	ENST00000495275.1	protein_coding_CDS_not_defined	N_AID_UPF1_12h_IAA	82.9662	0.7872	73.4868	75	0.0474302	0.0474302	47	47	2	ENST00000495275.1_307_357	MIRESGMGDSVITAFYW	chr1:173799550-173824883:-	47	16.6667	66.0221	protein_coding_CDS_not_defined	NA	novel	novel	novel_Upstream	FALSE	-94	45.0237	ENST00000495275.1:307-357:+	chr1:173823925-173823975
ENSG00000234741.10	GAS5	lncRNA	ENST00000691213.1	lncRNA	N_AID_UPF1_12h_IAA	64.339	0.7984	66.0432	83.2083	0.00273293	0.0946913	4419	1567	76	ENST00000691213.1_33_137	MVLGADAVWLWIAPYGQLCPQGRMRIATELFLPRS	chr1:173858559-173868882:-	2355.02	31.4212	36.067	lncRNA	NA	novel	novel	novel	TRUE	337	1095.77	ENST00000691213.1:33-137:+	chr1:173866564-173867041
ENSG00000234741.10	GAS5	lncRNA	ENST00000431268.5	retained_intron	N_AID_UPF1_12h_IAA	66.9633	0.8015	66.0432	83.2083	0.00207498	0.0991154	4399	1561	76	ENST00000431268.5_33_125	MVLGADAVWLWIAPYGQLCPQGRMRIATEVS	chr1:173858559-173868882:-	2087.76	27.8554	36.0996	retained_intron	NA	novel	novel	novel	TRUE	1399	1096.76	ENST00000431268.5:33-125:+	chr1:173866755-173867041
ENSG00000234741.10	GAS5	lncRNA	ENST00000430245.5	lncRNA	N_AID_UPF1_12h_IAA	68.8001	0.8111	50	6.6667	0.000155201	0.041674	7491	1884	80	ENST00000430245.5_92_310	MGTRRRAGEPALRSPGTILSFRGMVLGADAVWLWIAPYGQLCPQGRMRIATEVLKSKPNSSHWHTGIRQKAGS	chr1:173858559-173868882:-	1095.55	14.617	8.0444	lncRNA	NA	novel	novel	novel	TRUE	239	244.4	ENST00000430245.5:92-310:+	chr1:173866184-173868791
ENSG00000234741.10	GAS5	lncRNA	ENST00000451607.5	lncRNA	N_AID_UPF1_12h_IAA	68.8001	0.8111	50	6.6667	4.10344e-05	0.0323326	7491	1884	80	ENST00000451607.5_569_727	MNGMVLGADAVWLWIAPYGQLCPQGRMRIATEVLKSKPNSSHWHTGIRQKAGS	chr1:173858559-173868882:-	1956.67	26.1063	19.789	lncRNA	NA	novel	novel	novel	TRUE	239	601.22	ENST00000451607.5:569-727:+	chr1:173866184-173867161
ENSG00000135870.12	RC3H1	protein_coding	ENST00000367696.7	protein_coding	N_AID_UPF1_12h_IAA	71.8599	0.7419	61.1111	66.6667	8.40368e-10	8.40368e-10	186	186	5	ENST00000367696.7_413_3811	MPVQAPQWTDFLSCPICTQTFDETIRKPISLGCGHTVCKMCLNKLHRKACPFDQTTINTDIELLPVNSALLQLVGAQVPEQQPITLCSGVEDTKHYEEAKKCVEELALYLKPLSSARGVGLNSTTQSVLSRPMQRKLVTLVHCQLVEEEGRIRAMRAARSLGERTVTELILQHQNPQQLSSNLWAAVRARGCQFLGPAMQEEALKLVLLALEDGSALSRKVLVLFVVQRLEPRFPQASKTSIGHVVQLLYRASCFKVTKRDEDSSLMQLKEEFRTYEALRREHDSQIVQIAMEAGLRIAPDQWSSLLYGDQSHKSHMQSIIDKLQTPASFAQSVQELTIALQRTGDPANLNRLRPHLELLANIDPSPDAPPPTWEQLENGLVAVRTVVHGLVDYIQNHSKKGADQQQPPQHSKYKTYMCRDMKQRGGCPRGASCTFAHSQEELEKFRKMNKRLVPRRPLSASLGQLNEVGLPSAAILPDEGAVDLPSRKPPALPNGIVSTGNTVTQLIPRGTDPSYDSSLKPGKIDHLSSSAPGSPPDLLESVPKSISALPVNPHSIPPRGPADLPPMPVTKPLQMVPRGSQLYPAQQTDVYYQDPRGAAPPFEPAPYQQGMYYTPPPQCVSRFVRPPPSAPEPAPPYLDHYPPYLQERVVNSQYGTQPQQYPPIYPSHYDGRRVYPAPSYTREEIFRESPIPIEIPPAAVPSYVPESRERYQQIESYYPVAPHPTQIRPSYLREPPYSRLPPPPQPHPSLDELHRRRKEIMAQLEERKVISPPPFAPSPTLPPTFHPEEFLDEDLKVAGKYKGNDYSQYSPWSCDTIGSYIGTKDAKPKDVVAAGSVEMMNVESKGMRDQRLDLQRRAAETSDDDLIPFGDRPTVSRFGAISRTSKTIYQGAGPMQAMAPQGAPTKSINISDYSPYGTHGGWGASPYSPHQNIPSQGHFSERERISMSEVASHGKPLPSAEREQLRLELQQLNHQISQQTQLRGLEAVSNRLVLQREANTLAGQSQPPPPPPPKWPGMISSEQLSLELHQVEREIGKRTRELSMENQCSLDMKSKLNTSKQAENGQPEPQNKVPAEDLTLTFSDVPNGSALTQENISLLSNKTSSLNLSEDPEGGGDNNDSQRSGVTPSSAP	chr1:173931084-174022357:-	186	100	100	protein_coding	same	ORF_annotated	ORF_annotated	exact_start_stop	FALSE	-147	2.67347	ENST00000367696.7:413-3811:+	chr1:173938724-173992985
ENSG00000223828.1	BANF1P4	processed_pseudogene	ENST00000420029.1	processed_pseudogene	N_AID_UPF1_12h_IAA	64.9161	0.7154	NA	NA	0.0230066	NA	130	0	0	ENST00000420029.1_88_177	MDKKLEEGCFDKAYVVLGQFLVLKKDEDLF	chr1:174756850-174757119:-	130	100	100	processed_pseudogene	NA	novel	novel	novel	FALSE	-176	70.5691	ENST00000420029.1:88-177:+	chr1:174756943-174757032
ENSG00000120333.4	MRPS14	protein_coding	ENST00000476371.1	protein_coding	N_AID_UPF1_12h_IAA	75.9379	0.7685	68.8596	86.9565	5.40163e-05	5.40163e-05	799	799	31	ENST00000476371.1_18_401	MAAFMLGSLLRTFKQMVPSSASGQVRSHYVDWRMWRDVKRRKMAYEYADERLRINSLRKNTILPKILQDVADEEIAALPRDSCPVRIRNRCVMTSRPRGVKRRWRLSRIVFRHLADHGQLSGIQRATW	chr1:175010789-175023425:-	799	100	100	protein_coding	same	ORF_annotated	ORF_annotated	exact_start_stop	FALSE	-179	101.655	ENST00000476371.1:18-401:+	chr1:175014672-175023408
ENSG00000235750.10	KIAA0040	protein_coding	ENST00000423313.6	protein_coding	N_AID_UPF1_12h_IAA	68.0952	0.6429	NA	NA	0.0275883	0.0275883	14	14	6	ENST00000423313.6_402_479	MPKPKAGRGINYKWSRLHPFEPRTCL	chr1:175156986-175192999:-	14	20.5882	49.6774	protein_coding	NA	uORF	uORF	novel_Upstream	FALSE	-91	8.76894	ENST00000423313.6:402-479:+	chr1:175161055-175161132
ENSG00000235750.10	KIAA0040	protein_coding	ENST00000423313.6	protein_coding	N_AID_UPF1_12h_IAA	75.4545	0.8148	NA	NA	0.0100946	0.0120082	54	52	2	ENST00000423313.6_521_817	MERISAFFSSIWDTILTKHQEGIYNTICLGVLLGLPLLVIITLLFICCHCCWSPPGKRGQQPEKNKKKKKKKKKKDEEDLWISAQPKLLQMEKRPSLPV	chr1:175156986-175192999:-	54	79.4118	50.3226	protein_coding	N_C	ORF_annotated	ORF_annotated	Alt5_start_Alt5_stop	FALSE	-429	8.88282	ENST00000423313.6:521-817:+	chr1:175160717-175161013
ENSG00000143207.21	COP1	protein_coding	ENST00000367667.5	nonsense_mediated_decay	N_AID_UPF1_12h_IAA	60.034	0.6889	92.8571	87.5	0.00711545	0.00711545	45	45	2	ENST00000367667.5_137_337	MIEEAYMTKCGHSFCYKCIHQSLEDNNRCPKCNYVVDNIDHLYPNFLGITCSPTTDSYGIPQGCKKK	chr1:175944831-176207286:-	28.8449	5.8867	32.766	nonsense_mediated_decay	N_C	N_truncation	N_truncation	Alt3_start_Alt5_stop	TRUE	1358	7.0111	ENST00000367667.5:137-337:+	chr1:176149016-176184676
ENSG00000143207.21	COP1	protein_coding	ENST00000367669.8	protein_coding	N_AID_UPF1_12h_IAA	75.1725	0.7286	68.7244	72.6027	4.71562e-11	7.89855e-10	490	450	18	ENST00000367669.8_309_2501	MSGSRQAGSGSAGTSPGSSAASSVTSASSSLSSSPSPPSVAVSAAALVSGGVAQAAGSGGLGGPVRPVLVAPAVSGSGGGAVSTGLSRHSCAARPSAGVGGSSSSLGSGSRKRPLLAPLCNGLINSYEDKSNDFVCPICFDMIEEAYMTKCGHSFCYKCIHQSLEDNNRCPKCNYVVDNIDHLYPNFLVNELILKQKQRFEEKRFKLDHSVSSTNGHRWQIFQDWLGTDQDNLDLANVNLMLELLVQKKKQLEAESHAAQLQILMEFLKVARRNKREQLEQIQKELSVLEEDIKRVEEMSGLYSPVSEDSTVPQFEAPSPSHSSIIDSTEYSQPPGFSGSSQTKKQPWYNSTLASRRKRLTAHFEDLEQCYFSTRMSRISDDSRTASQLDEFQECLSKFTRYNSVRPLATLSYASDLYNGSSIVSSIEFDRDCDYFAIAGVTKKIKVYEYDTVIQDAVDIHYPENEMTCNSKISCISWSSYHKNLLASSDYEGTVILWDGFTGQRSKVYQEHEKRCWSVDFNLMDPKLLASGSDDAKVKLWSTNLDNSVASIEAKANVCCVKFSPSSRYHLAFGCADHCVHYYDLRNTKQPIMVFKGHRKAVSYAKFVSGEEIVSASTDSQLKLWNVGKPYCLRSFKGHINEKNFVGLASNGDYIACGSENNSLYLYYKGLSKTLLTFKFDTVKSVLDKDRKEDDTNEFVSAVCWRALPDGESNVLIAANSQGTIKVLELV	chr1:175944831-176207286:-	410.66	83.8081	42.7557	protein_coding	same	ORF_annotated	ORF_annotated	exact_start_stop	FALSE	-14	9.14866	ENST00000367669.8:309-2501:+	chr1:175945156-176206978
ENSG00000143207.21	COP1	protein_coding	ENST00000474194.1	nonsense_mediated_decay	N_AID_UPF1_12h_IAA	69.08	0.7358	68.7244	72.6027	0.00064427	0.00064427	106	106	8	ENST00000474194.1_106_576	MSGSRQAGSGSAGTSPGSSAASSVTSASSSLSSSPSPPSVAVSAAALVSGGVAQAAGSGGLGGPVRPVLVAPAVSGSGGGAVSTGLSRHSCAARPSAGVGGSSSSLGSGSRKRPLLAPLCNGLINSYEDKSNDFVCPICFDMIEEAYMTKCGHSFCE	chr1:175944831-176207286:-	50.4953	10.3052	24.4783	nonsense_mediated_decay	C	ORF_annotated	ORF_annotated	Alt5_stop	TRUE	323	5.23774	ENST00000474194.1:106-576:+	chr1:176163888-176206978
ENSG00000228196.1	PTPN2P1	processed_pseudogene	ENST00000423212.1	processed_pseudogene	N_AID_UPF1_12h_IAA	91.0256	0.8305	100	100	0.000173173	0.410477	59	2	0	ENST00000423212.1_206_757	MVWQQKTKAVVMLNRIMEKELVKCAQYWPTDDQEMLFKETGFSVKLLSEDVKSYYTVHLPQLENINSGETRTISHFHYTTWPDFGVPQSPASFLNFLFKVRESGSLNPDHGPVVIHRSAGTGRSSTFSLVDTCLVLMEKGDDINIKQVLLNIRKFQMGLISDPRSTEILIHGYNRRSKMCKGRF	chr1:178746683-178747754:-	59	74.6835	24.2798	processed_pseudogene	NA	novel	novel	novel	FALSE	-756	5.22188	ENST00000423212.1:206-757:+	chr1:178746998-178747549
ENSG00000228196.1	PTPN2P1	processed_pseudogene	ENST00000423212.1	processed_pseudogene	N_AID_UPF1_12h_IAA	77.7778	0.75	NA	NA	0.0385131	NA	20	0	0	ENST00000423212.1_833_892	MTEKYNRNRIGLEEEKLTGD	chr1:178746683-178747754:-	20	25.3165	75.7202	processed_pseudogene	NA	novel	novel	novel	FALSE	-891	16.2852	ENST00000423212.1:833-892:+	chr1:178746863-178746922
ENSG00000143322.22	ABL2	protein_coding	ENST00000344730.8	protein_coding	N_AID_UPF1_12h_IAA	73.4631	0.7395	66.8269	69.2308	7.24074e-13	4.18895e-13	238	236	13	ENST00000344730.8_33_3224	MVLGTVLLPPNSYGRDQDTSLCCLCTEASESALPDLTDHFASCVEDGFEGDKTGGSSPEALHRPYGCDVEPQALNEAIRWSSKENLLGATESDPNLFVALYDFVASGDNTLSITKGEKLRVLGYNQNGEWSEVRSKNGQGWVPSNYITPVNSLEKHSWYHGPVSRSAAEYLLSSLINGSFLVRESESSPGQLSISLRYEGRVYHYRINTTADGKVYVTAESRFSTLAELVHHHSTVADGLVTTLHYPAPKCNKPTVYGVSPIHDKWEMERTDITMKHKLGGGQYGEVYVGVWKKYSLTVAVKTLKEDTMEVEEFLKEAAVMKEIKHPNLVQLLGVCTLEPPFYIVTEYMPYGNLLDYLRECNREEVTAVVLLYMATQISSAMEYLEKKNFIHRDLAARNCLVGENHVVKVADFGLSRLMTGDTYTAHAGAKFPIKWTAPESLAYNTFSIKSDVWAFGVLLWEIATYGMSPYPGIDLSQVYDLLEKGYRMEQPEGCPPKVYELMRACWKWSPADRPSFAETHQAFETMFHDSSISEEVAEELGRAASSSSVVPYLPRLPILPSKTRTLKKQVENKENIEGAQDATENSASSLAPGFIRGAQASSGSPALPRKQRDKSPSSLLEDAKETCFTRDRKGGFFSSFMKKRNAPTPPKRSSSFREMENQPHKKYELTGLPEQDRMAMTLPRNCQRSKLQLERTVSTSSQPEENVDRANDMLPKKSEESAAPSRERPKAKLLPRGATALPLRTPSGDLAITEKDPPGVGVAGVAAAPKGKEKNGGARLGMAGVPEDGEQPGWPSPAKAAPVLPTTHNHKVPVLISPTLKHTPADVQLIGTDSQGNKFKLLSEHQVTSSGDKDRPRRVKPKCAPPPPPVMRLLQHPSICSDPTEEPTALTAGQSTSETQEGGKKAALGAVPISGKAGRPVMPPPQVPLPTSSISPAKMANGTAGTKVALRKTKQAAEKISADKISKEALLECADLLSSALTEPVPNSQLVDTGHQLLDYCSGYVDCIPQTRNKFAFREAVSKLELSLQELQVSSAAAGVPGTNPVLNNLLSCVQEISDVVQR	chr1:179099330-179229684:-	34.9278	13.9711	11.439	protein_coding	N	ORF_annotated	ORF_annotated	Alt3_start	FALSE	-1177	0.534592	ENST00000344730.8:33-3224:+	chr1:179107721-179143044
ENSG00000143322.22	ABL2	protein_coding	ENST00000502732.6	protein_coding	N_AID_UPF1_12h_IAA	74.5913	0.7458	72.3958	74.5763	1.75715e-11	1.13751e-11	240	238	10	ENST00000502732.6_281_3826	MGQQVGRVGEAPGLQQPQPRGIRGSSAARPSGRRRDPAGRTTETGFNIFTQHDHFASCVEDGFEGDKTGGSSPEALHRPYGCDVEPQALNEAIRWSSKENLLGATESDPNLFVALYDFVASGDNTLSITKGEKLRVLGYNQNGEWSEVRSKNGQGWVPSNYITPVNSLEKHSWYHGPVSRSAAEYLLSSLINGSFLVRESESSPGQLSISLRYEGRVYHYRINTTADGKVYVTAESRFSTLAELVHHHSTVADGLVTTLHYPAPKCNKPTVYGVSPIHDKWEMERTDITMKHKLGGGQYGEVYVGVWKKYSLTVAVKTLKEDTMEVEEFLKEAAVMKEIKHPNLVQLLGVCTLEPPFYIVTEYMPYGNLLDYLRECNREEVTAVVLLYMATQISSAMEYLEKKNFIHRDLAARNCLVGENHVVKVADFGLSRLMTGDTYTAHAGAKFPIKWTAPESLAYNTFSIKSDVWAFGVLLWEIATYGMSPYPGIDLSQVYDLLEKGYRMEQPEGCPPKVYELMRACWKWSPADRPSFAETHQAFETMFHDSSISEEVAEELGRAASSSSVVPYLPRLPILPSKTRTLKKQVENKENIEGAQDATENSASSLAPGFIRGAQASSGSPALPRKQRDKSPSSLLEDAKETCFTRDRKGGFFSSFMKKRNAPTPPKRSSSFREMENQPHKKYELTGNFSSVASLQHADGFSFTPAQQEANLVPPKCYGGSFAQRNLCNDDGGGGGGSGTAGGGWSGITGFFTPRLIKKTLGLRAGKPTASDDTSKPFPRSNSTSSMSSGLPEQDRMAMTLPRNCQRSKLQLERTVSTSSQPEENVDRANDMLPKKSEESAAPSRERPKAKLLPRGATALPLRTPSGDLAITEKDPPGVGVAGVAAAPKGKEKNGGARLGMAGVPEDGEQPGWPSPAKAAPVLPTTHNHKVPVLISPTLKHTPADVQLIGTDSQGNKFKLLSEHQVTSSGDKDRPRRVKPKCAPPPPPVMRLLQHPSICSDPTEEPTALTAGQSTSETQEGGKKAALGAVPISGKAGRPVMPPPQVPLPTSSISPAKMANGTAGTKVALRKTKQAAEKISADKISKEALLECADLLSSALTEPVPNSQLVDTGHQLLDYCSGYVDCIPQTRNKFAFREAVSKLELSLQELQVSSAAAGVPGTNPVLNNLLSCVQEISDVVQR	chr1:179099330-179229684:-	28.2467	11.2987	8.3274	protein_coding	same	ORF_annotated	ORF_annotated	exact_start_stop	FALSE	-1720	0.389173	ENST00000502732.6:281-3826:+	chr1:179107721-179229397
ENSG00000143322.22	ABL2	protein_coding	ENST00000512653.5	protein_coding	N_AID_UPF1_12h_IAA	72.9697	0.7317	66.8269	69.2308	1.78398e-11	1.15194e-11	246	244	13	ENST00000512653.5_13_3513	MVLGTVLLPPNSYGRDQDTSLCCLCTEASESALPDLTDHFASCVEDGFEGDKTGGSSPEALHRPYGCDVEPQALNEAIRWSSKENLLGATESDPNLFVALYDFVASGDNTLSITKGEKLRVLGYNQNGEWSEVRSKNGQGWVPSNYITPVNSLEKHSWYHGPVSRSAAEYLLSSLINGSFLVRESESSPGQLSISLRYEGRVYHYRINTTADGKVYVTAESRFSTLAELVHHHSTVADGLVTTLHYPAPKCNKPTVYGVSPIHDKWEMERTDITMKHKLGGGQYGEVYVGVWKKYSLTVAVKTLKEDTMEVEEFLKEAAVMKEIKHPNLVQLLGVCTLEPPFYIVTEYMPYGNLLDYLRECNREEVTAVVLLYMATQISSAMEYLEKKNFIHRDLAARNCLVGENHVVKVADFGLSRLMTGDTYTAHAGAKFPIKWTAPESLAYNTFSIKSDVWAFGVLLWEIATYGMSPYPGIDLSQVYDLLEKGYRMEQPEGCPPKVYELMRACWKWSPADRPSFAETHQAFETMFHDSSISEEVAEELGRAASSSSVVPYLPRLPILPSKTRTLKKQVENKENIEGAQDATENSASSLAPGFIRGAQASSGSPALPRKQRDKSPSSLLEDAKETCFTRDRKGGFFSSFMKKRNAPTPPKRSSSFREMENQPHKKYELTGNFSSVASLQHADGFSFTPAQQEANLVPPKCYGGSFAQRNLCNDDGGGGGGSGTAGGGWSGITGFFTPRLIKKTLGLRAGKPTASDDTSKPFPRSNSTSSMSSGLPEQDRMAMTLPRNCQRSKLQLERTVSTSSQPEENVDRANDMLPKKSEESAAPSRERPKAKLLPRGATALPLRTPSGDLAITEKDPPGVGVAGVAAAPKGKEKNGGARLGMAGVPEDGEQPGWPSPAKAAPVLPTTHNHKVPVLISPTLKHTPADVQLIGTDSQGNKFKLLSEHQVTSSGDKDRPRRVKPKCAPPPPPVMRLLQHPSICSDPTEEPTALTAGQSTSETQEGGKKAALGAVPISGKAGRPVMPPPQVPLPTSSISPAKMANGTAGTKVALRKTKQAAEKISADKISKEALLECADLLSSALTEPVPNSQLVDTGHQLLDYCSGYVDCIPQTRNKFAFREAVSKLELSLQELQVSSAAAGVPGTNPVLNNLLSCVQEISDVVQR	chr1:179099330-179229684:-	35.8069	14.3228	10.6919	protein_coding	N	ORF_annotated	ORF_annotated	Alt3_start	FALSE	-1720	0.499676	ENST00000512653.5:13-3513:+	chr1:179107721-179143044
ENSG00000143322.22	ABL2	protein_coding	ENST00000367623.8	protein_coding	N_AID_UPF1_12h_IAA	74.4493	0.7448	71.8085	74.1379	2.39037e-11	1.51071e-11	239	237	10	ENST00000367623.8_1_3483	MGQQVGRVGEAPGLQQPQPRGIRGSSAARPSGRRRDPAGRTTETGFNIFTQHEALHRPYGCDVEPQALNEAIRWSSKENLLGATESDPNLFVALYDFVASGDNTLSITKGEKLRVLGYNQNGEWSEVRSKNGQGWVPSNYITPVNSLEKHSWYHGPVSRSAAEYLLSSLINGSFLVRESESSPGQLSISLRYEGRVYHYRINTTADGKVYVTAESRFSTLAELVHHHSTVADGLVTTLHYPAPKCNKPTVYGVSPIHDKWEMERTDITMKHKLGGGQYGEVYVGVWKKYSLTVAVKTLKEDTMEVEEFLKEAAVMKEIKHPNLVQLLGVCTLEPPFYIVTEYMPYGNLLDYLRECNREEVTAVVLLYMATQISSAMEYLEKKNFIHRDLAARNCLVGENHVVKVADFGLSRLMTGDTYTAHAGAKFPIKWTAPESLAYNTFSIKSDVWAFGVLLWEIATYGMSPYPGIDLSQVYDLLEKGYRMEQPEGCPPKVYELMRACWKWSPADRPSFAETHQAFETMFHDSSISEEVAEELGRAASSSSVVPYLPRLPILPSKTRTLKKQVENKENIEGAQDATENSASSLAPGFIRGAQASSGSPALPRKQRDKSPSSLLEDAKETCFTRDRKGGFFSSFMKKRNAPTPPKRSSSFREMENQPHKKYELTGNFSSVASLQHADGFSFTPAQQEANLVPPKCYGGSFAQRNLCNDDGGGGGGSGTAGGGWSGITGFFTPRLIKKTLGLRAGKPTASDDTSKPFPRSNSTSSMSSGLPEQDRMAMTLPRNCQRSKLQLERTVSTSSQPEENVDRANDMLPKKSEESAAPSRERPKAKLLPRGATALPLRTPSGDLAITEKDPPGVGVAGVAAAPKGKEKNGGARLGMAGVPEDGEQPGWPSPAKAAPVLPTTHNHKVPVLISPTLKHTPADVQLIGTDSQGNKFKLLSEHQVTSSGDKDRPRRVKPKCAPPPPPVMRLLQHPSICSDPTEEPTALTAGQSTSETQEGGKKAALGAVPISGKAGRPVMPPPQVPLPTSSISPAKMANGTAGTKVALRKTKQAAEKISADKISKEALLECADLLSSALTEPVPNSQLVDTGHQLLDYCSGYVDCIPQTRNKFAFREAVSKLELSLQELQVSSAAAGVPGTNPVLNNLLSCVQEISDVVQR	chr1:179099330-179229684:-	28.8091	11.5236	8.6468	protein_coding	same	ORF_annotated	ORF_annotated	exact_start_stop	FALSE	-1720	0.404101	ENST00000367623.8:1-3483:+	chr1:179107721-179229397
ENSG00000143322.22	ABL2	protein_coding	ENST00000507173.5	protein_coding	N_AID_UPF1_12h_IAA	75.0083	0.7532	71.8085	74.1379	8.37679e-13	5.22898e-13	231	229	10	ENST00000507173.5_1_3174	MGQQVGRVGEAPGLQQPQPRGIRGSSAARPSGRRRDPAGRTTETGFNIFTQHEALHRPYGCDVEPQALNEAIRWSSKENLLGATESDPNLFVALYDFVASGDNTLSITKGEKLRVLGYNQNGEWSEVRSKNGQGWVPSNYITPVNSLEKHSWYHGPVSRSAAEYLLSSLINGSFLVRESESSPGQLSISLRYEGRVYHYRINTTADGKVYVTAESRFSTLAELVHHHSTVADGLVTTLHYPAPKCNKPTVYGVSPIHDKWEMERTDITMKHKLGGGQYGEVYVGVWKKYSLTVAVKTLKEDTMEVEEFLKEAAVMKEIKHPNLVQLLGVCTLEPPFYIVTEYMPYGNLLDYLRECNREEVTAVVLLYMATQISSAMEYLEKKNFIHRDLAARNCLVGENHVVKVADFGLSRLMTGDTYTAHAGAKFPIKWTAPESLAYNTFSIKSDVWAFGVLLWEIATYGMSPYPGIDLSQVYDLLEKGYRMEQPEGCPPKVYELMRACWKWSPADRPSFAETHQAFETMFHDSSISEEVAEELGRAASSSSVVPYLPRLPILPSKTRTLKKQVENKENIEGAQDATENSASSLAPGFIRGAQASSGSPALPRKQRDKSPSSLLEDAKETCFTRDRKGGFFSSFMKKRNAPTPPKRSSSFREMENQPHKKYELTGLPEQDRMAMTLPRNCQRSKLQLERTVSTSSQPEENVDRANDMLPKKSEESAAPSRERPKAKLLPRGATALPLRTPSGDLAITEKDPPGVGVAGVAAAPKGKEKNGGARLGMAGVPEDGEQPGWPSPAKAAPVLPTTHNHKVPVLISPTLKHTPADVQLIGTDSQGNKFKLLSEHQVTSSGDKDRPRRVKPKCAPPPPPVMRLLQHPSICSDPTEEPTALTAGQSTSETQEGGKKAALGAVPISGKAGRPVMPPPQVPLPTSSISPAKMANGTAGTKVALRKTKQAAEKISADKISKEALLECADLLSSALTEPVPNSQLVDTGHQLLDYCSGYVDCIPQTRNKFAFREAVSKLELSLQELQVSSAAAGVPGTNPVLNNLLSCVQEISDVVQR	chr1:179099330-179229684:-	28.1685	11.2674	9.2776	protein_coding	same	ORF_annotated	ORF_annotated	exact_start_stop	FALSE	-1177	0.433582	ENST00000507173.5:1-3174:+	chr1:179107721-179229397
ENSG00000143322.22	ABL2	protein_coding	ENST00000511413.5	protein_coding	N_AID_UPF1_12h_IAA	75.1519	0.7543	72.3958	74.5763	9.63591e-13	5.23295e-13	232	230	10	ENST00000511413.5_1_3237	MGQQVGRVGEAPGLQQPQPRGIRGSSAARPSGRRRDPAGRTTETGFNIFTQHDHFASCVEDGFEGDKTGGSSPEALHRPYGCDVEPQALNEAIRWSSKENLLGATESDPNLFVALYDFVASGDNTLSITKGEKLRVLGYNQNGEWSEVRSKNGQGWVPSNYITPVNSLEKHSWYHGPVSRSAAEYLLSSLINGSFLVRESESSPGQLSISLRYEGRVYHYRINTTADGKVYVTAESRFSTLAELVHHHSTVADGLVTTLHYPAPKCNKPTVYGVSPIHDKWEMERTDITMKHKLGGGQYGEVYVGVWKKYSLTVAVKTLKEDTMEVEEFLKEAAVMKEIKHPNLVQLLGVCTLEPPFYIVTEYMPYGNLLDYLRECNREEVTAVVLLYMATQISSAMEYLEKKNFIHRDLAARNCLVGENHVVKVADFGLSRLMTGDTYTAHAGAKFPIKWTAPESLAYNTFSIKSDVWAFGVLLWEIATYGMSPYPGIDLSQVYDLLEKGYRMEQPEGCPPKVYELMRACWKWSPADRPSFAETHQAFETMFHDSSISEEVAEELGRAASSSSVVPYLPRLPILPSKTRTLKKQVENKENIEGAQDATENSASSLAPGFIRGAQASSGSPALPRKQRDKSPSSLLEDAKETCFTRDRKGGFFSSFMKKRNAPTPPKRSSSFREMENQPHKKYELTGLPEQDRMAMTLPRNCQRSKLQLERTVSTSSQPEENVDRANDMLPKKSEESAAPSRERPKAKLLPRGATALPLRTPSGDLAITEKDPPGVGVAGVAAAPKGKEKNGGARLGMAGVPEDGEQPGWPSPAKAAPVLPTTHNHKVPVLISPTLKHTPADVQLIGTDSQGNKFKLLSEHQVTSSGDKDRPRRVKPKCAPPPPPVMRLLQHPSICSDPTEEPTALTAGQSTSETQEGGKKAALGAVPISGKAGRPVMPPPQVPLPTSSISPAKMANGTAGTKVALRKTKQAAEKISADKISKEALLECADLLSSALTEPVPNSQLVDTGHQLLDYCSGYVDCIPQTRNKFAFREAVSKLELSLQELQVSSAAAGVPGTNPVLNNLLSCVQEISDVVQR	chr1:179099330-179229684:-	27.6388	11.0555	8.926	protein_coding	same	ORF_annotated	ORF_annotated	exact_start_stop	FALSE	-1177	0.417148	ENST00000511413.5:1-3237:+	chr1:179107721-179229397
ENSG00000143322.22	ABL2	protein_coding	ENST00000668691.1	protein_coding_CDS_not_defined	N_AID_UPF1_12h_IAA	75.8833	0.7681	71.8085	74.1379	8.23603e-11	2.18724e-10	138	136	7	ENST00000668691.1_288_1913	MGQQVGRVGEAPGLQQPQPRGIRGSSAARPSGRRRDPAGRTTETGFNIFTQHEALHRPYGCDVEPQALNEAIRWSSKENLLGATESDPNLFVALYDFVASGDNTLSITKGEKLRVLGYNQNGEWSEVRSKNGQGWVPSNYITPVNSLEKHSWYHGPVSRSAAEYLLSSLINGSFLVRESESSPGQLSISLRYEGRVYHYRINTTADGKVYVTAESRFSTLAELVHHHSTVADGLVTTLHYPAPKCNKPTVYGVSPIHDKWEMERTDITMKHKLGGGQYGEVYVGVWKKYSLTVAVKTLKEDTMEVEEFLKEAAVMKEIKHPNLVQLLGVCTLEPPFYIVTEYMPYGNLLDYLRECNREEVTAVVLLYMATQISSAMEYLEKKNFIHRDLAARNCLVGENHVVKVADFGLSRLMTGDTYTAHAGAKFPIKWTAPESLAYNTFSIKSDVWAFGVLLWEIATYGMSPYPGIDLSQVYDLLEKGYRMEQPEGCPPKVYELMRACWKWSPADRPSFAETHQAFETMFHDSSISEVLLHCANQTCITL	chr1:179099330-179229684:-	66.4021	26.5608	42.6914	protein_coding_CDS_not_defined	C	novel	novel	Alt5_stop	FALSE	-37	1.99515	ENST00000668691.1:288-1913:+	chr1:179110808-179229397
ENSG00000169905.13	TOR1AIP2	protein_coding	ENST00000609928.6	protein_coding	N_AID_UPF1_12h_IAA	77.0766	0.7342	54.5455	59.375	0.000261084	0.000261084	79	79	1	ENST00000609928.6_697_768	MGSMSLLGLGTRRKQDIFTRKTKY	chr1:179839967-179877803:-	79	4.7937	36.2075	protein_coding	NA	uORF	uORF	novel_Internal	TRUE	699	53.6054	ENST00000609928.6:697-768:+	chr1:179852709-179852780
ENSG00000169905.13	TOR1AIP2	protein_coding	ENST00000609928.6	protein_coding	N_AID_UPF1_12h_IAA	75.1313	0.7879	68.9267	77.6091	5.82895e-08	5.8209e-08	1122	1117	39	ENST00000609928.6_812_2221	MADSGLREPQEDSQKDLENDPSVNSQAQETTIIASNAEEAEILHSACGLSKDHQEVETEGPESADTGDKSESPDEANVGKHPKDKTEDENKQSFLDGGKGHHLPSENLGKEPLDPDPSHSPSDKVGRADAHLGSSSVALPKEASDGTGASQEPPTTDSQEAQSPGHSSAGQEGEDTLRRRLLAPEAGSHPQQTQKLEEIKENAQDTMRQINKKGFWSYGPVILVVLVVAVVASSVNSYYSSPAQQVPKNPALEAFLAQFSQLEDKFPGQSSFLWQRGRKFLQKHLNASNPTEPATIIFTAAREGRETLKCLSHHVADAYTSSQKVSPIQIDGAGRTWQDSDTVKLLVDLELSYGFENGQKAAVVHHFESFPAGSTLIFYKYCDHENAAFKDVALVLTVLLEEETLEASVGPRETEEKVRDLLWAKFTNSDTPTSFNHMDSDKLSGLWSRISHLVLPVQPVSSIEEQGCLF	chr1:179839967-179877803:-	1122	68.0825	26.259	protein_coding	same	ORF_annotated	ORF_annotated	exact_start_stop	FALSE	-754	38.8765	ENST00000609928.6:812-2221:+	chr1:179846074-179852665
ENSG00000169905.13	TOR1AIP2	protein_coding	ENST00000482587.5	protein_coding	N_AID_UPF1_12h_IAA	69.2118	0.7383	NA	NA	1.24587e-06	1.24587e-06	447	447	8	ENST00000482587.5_921_1313	MFSDNSHCPDCGQQWFPSLELGHWLYQTELVENECYQVFLDRINRADYCPECYPDNPANRSLVLPWSFPLEWAPQNLTRWTFEKACHPFLLGPPLVRKRIHDSRVAGFNPALQLILTRTDKTLNKKLGQNK	chr1:179839967-179877803:-	447	27.1238	37.5335	protein_coding	N_C	ORF_annotated	ORF_annotated	Alt5_start_Alt5_stop	FALSE	-1070	55.5685	ENST00000482587.5:921-1313:+	chr1:179864784-179865176
ENSG00000272906.1	ENSG00000272906	lncRNA	ENST00000610272.1	lncRNA	N_AID_UPF1_12h_IAA	100	1	NA	NA	0.0317288	0.0317288	4	4	0	ENST00000610272.1_126_314	MALWTLGSPAGGGDGFSGVLGGGRCGQGGSCESLGPPPASSLLCSKPASGPMVCLEGCERGSA	chr1:179881607-179882595:-	4	100	100	lncRNA	NA	novel	novel	novel	FALSE	-313	1.03398	ENST00000610272.1:126-314:+	chr1:179882282-179882470
ENSG00000230124.8	ACBD6	protein_coding	ENST00000642319.1	protein_coding	N_AID_UPF1_12h_IAA	75.0114	0.7935	67.071	73.1884	1.9431e-09	2.51139e-09	489	473	30	ENST00000642319.1_689_1534	MASSFLPAGAITGDSGGELSSGDDSGEVEFPHSPEIEETSCLAELFEKAAAHLQGLIQVASREQLLYLYARYKQVKVGNCNTPKPSFFDFEGKQKWEAWKALGDSSPSQAMQEYIAVVKKLDPGWNPQIPEKKGKEANTGFGGPVISSLYHEETIREEDKNIFDYCRENNIDHITKAIKSKNVDVNVKDEEGRALLHWACDRGHKELVTVLLQHRADINCQDNEGQTALHYASACEFLDIVELLLQSGADPTLRDQDGCLPEEVTGCKTVSLVLQRHTTGKA	chr1:180269653-180502954:-	463.617	93.6599	93.0354	protein_coding	same	ORF_annotated	ORF_annotated	exact_start_stop	TRUE	1257	26.7733	ENST00000642319.1:689-1534:+	chr1:180288366-180502266
ENSG00000230124.8	ACBD6	protein_coding	ENST00000645415.1	nonsense_mediated_decay	N_AID_UPF1_12h_IAA	75.0073	0.7845	67.071	73.1884	2.12732e-08	2.26611e-08	399	387	28	ENST00000645415.1_689_1453	MASSFLPAGAITGDSGGELSSGDDSGEVEFPHSPEIEETSCLAELFEKAAAHLQGLIQVASREQLLYLYARYKQVKVGNCNTPKPSFFDFEGKQKWEAWKALGDSSPSQAMQEYIAVVKKLDPGWNPQIPEKKGKEANTGFGGPVISSLYHEETIREEDKNIFDYCRENNIDHITKAIKSKNVDVNVKDEEGRALLHWACDRGHKELVTVLLQHRADINCQVPAQPQWARTPSGLLGCLIPCLGSWTALDQTSLG	chr1:180269653-180502954:-	31.3835	6.3401	6.9646	nonsense_mediated_decay	C	ORF_annotated	ORF_annotated	Alt5_stop	TRUE	1490	2.00426	ENST00000645415.1:689-1453:+	chr1:180326461-180502266
ENSG00000135823.14	STX6	protein_coding	ENST00000258301.6	protein_coding	N_AID_UPF1_12h_IAA	71.307	0.7638	67.598	77.7419	3.55266e-07	4.38534e-07	652	646	74	ENST00000258301.6_204_962	MEDPFFVVKGEVQKAVNTAQGLFQRWTELLQDPSTATREEIDWTTNELRNNLRSIEWDLEDLDETISIVEANPRKFNLDATELSIRKAFITSTRQVVRDMKDQMSTSSVQALAERKNRQALLGDSGSQNWSTGTTDKYGRLDRELQRANSHFIEEQQAQQQLIVEQQDEQLELVSGSIGVLKNMSQRIGGELEEQAVMLEDFSHELESTQSRLDNVMKKLAKVSHMTSDRRQWCAIAILFAVLLVVLILFLVL	chr1:180944042-181023121:-	652	100	100	protein_coding	N	N_truncation	N_truncation	Alt3_start	FALSE	-73	41.9681	ENST00000258301.6:198-962:+	chr1:180976573-181022667
ENSG00000135821.19	GLUL	protein_coding	ENST00000331872.11	protein_coding	N_AID_UPF1_12h_IAA	77.5586	0.8039	84.5238	94.7368	2.24643e-09	1.71679e-07	2850	2361	83	ENST00000331872.11_126_1244	MTTSASSHLNKGIKQVYMSLPQGEKVQAMYIWIDGTGEGLRCKTRTLDSEPKCVEELPEWNFDGSSTLQSEGSNSDMYLVPAAMFRDPFRKDPNKLVLCEVFKYNRRPAETNLRHTCKRIMDMVSNQHPWFGMEQEYTLMGTDGHPFGWPSNGFPGPQGPYYCGVGADRAYGRDIVEAHYRACLYAGVKIAGTNAEVMPAQWEFQIGPCEGISMGDHLWVARFILHRVCEDFGVIATFDPKPIPGNWNGAGCHTNFSTKAMREENGLKYIEEAIEKLSKRHQYHIRAYDPKGGLDNARRLTGFHETSNINDFSAGVANRSASIRIPRTVGQEKKGYFEDRRPSANCDPFSVTEALIRTCLLNETGDEPFQYKN	chr1:182378098-182392206:-	2724.06	95.5139	86.4737	protein_coding	N	ORF_annotated	ORF_annotated	Alt3_start	FALSE	-315	118.932	ENST00000331872.11:126-1244:+	chr1:182384408-182388737
ENSG00000135821.19	GLUL	protein_coding	ENST00000491322.1	protein_coding_CDS_not_defined	N_AID_UPF1_12h_IAA	77.9052	0.8248	84.5238	94.7368	7.6261e-07	7.87139e-06	919	790	17	ENST00000491322.1_1568_1903	MTTSASSHLNKGIKQVYMSLPQGEKVQAMYIWIDGTGEGLRCKTRTLDSEPKCVEELPEWNFDGSSTLQSEGSNSDMYLVPAAMFRDPFRKDPNKLVLCEVFKYNRRPAGVL	chr1:182378098-182392206:-	127.944	4.4861	13.5263	protein_coding_CDS_not_defined	N_C	novel	novel	Alt3_start_Alt5_stop	FALSE	-169	18.6034	ENST00000491322.1:1568-1903:+	chr1:182387123-182388737
ENSG00000135828.11	RNASEL	protein_coding	ENST00000367559.7	protein_coding	N_AID_UPF1_12h_IAA	80.6472	0.8067	70	76	1.42297e-14	1.42297e-14	150	150	8	ENST00000367559.7_255_2477	MESRDHNNPQEGPTSSSGRRAAVEDNHLLIKAVQNEDVDLVQQLLEGGANVNFQEEEGGWTPLHNAVQMSREDIVELLLRHGADPVLRKKNGATPFILAAIAGSVKLLKLFLSKGADVNECDFYGFTAFMEAAVYGKVKALKFLYKRGANVNLRRKTKEDQERLRKGGATALMDAAEKGHVEVLKILLDEMGADVNACDNMGRNALIHALLSSDDSDVEAITHLLLDHGADVNVRGERGKTPLILAVEKKHLGLVQRLLEQEHIEINDTDSDGKTALLLAVELKLKKIAELLCKRGASTDCGDLVMTARRNYDHSLVKVLLSHGAKEDFHPPAEDWKPQSSHWGAALKDLHRIYRPMIGKLKFFIDEKYKIADTSEGGIYLGFYEKQEVAVKTFCEGSPRAQREVSCLQSSRENSHLVTFYGSESHRGHLFVCVTLCEQTLEACLDVHRGEDVENEEDEFARNVLSSIFKAVQELHLSCGYTHQDLQPQNILIDSKKAAHLADFDKSIKWAGDPQEVKRDLEDLGRLVLYVVKKGSISFEDLKAQSNEEVVQLSPDEETKDLIHRLFHPGEHVRDCLSDLLGHPFFWTWESRYRTLRNVGNESDIKTRKSESEILRLLQPGPSEHSKSFDKWTTKINECVMKKMNKFYEKRGNFYQNTVGDLLKFIRNLGEHIDEEKHKKMKLKIGDPSLYFQKTFPDLVIYVYTKLQNTEYRKHFPQTHSPNKPQCDGAGGASGLASPGC	chr1:182573634-182589256:-	116.242	76.9817	74.6366	protein_coding	same	ORF_annotated	ORF_annotated	exact_start_stop	FALSE	-183	2.55469	ENST00000367559.7:255-2477:+	chr1:182575395-182586806
ENSG00000135828.11	RNASEL	protein_coding	ENST00000539397.1	protein_coding	N_AID_UPF1_12h_IAA	81.2766	0.8102	70	76	6.15503e-12	6.15503e-12	137	137	8	ENST00000539397.1_255_2210	MESRDHNNPQEGPTSSSGRRAAVEDNHLLIKAVQNEDVDLVQQLLEGGANVNFQEEEGGWTPLHNAVQMSREDIVELLLRHGADPVLRKKNGATPFILAAIAGSVKLLKLFLSKGADVNECDFYGFTAFMEAAVYGKVKALKFLYKRGANVNLRRKTKEDQERLRKGGATALMDAAEKGHVEVLKILLDEMGADVNACDNMGRNALIHALLSSDDSDVEAITHLLLDHGADVNVRGERGKTPLILAVEKKHLGLVQRLLEQEHIEINDTDSDGKTALLLAVELKLKKIAELLCKRGASTDCGDLVMTARRNYDHSLVKVLLSHGAKEDFHPPAEDWKPQSSHWGAALKDLHRIYRPMIGKLKFFIDEKYKIADTSEGGIYLGFYEKQEVAVKTFCEGSPRAQREVSCLQSSRENSHLVTFYGSESHRGHLFVCVTLCEQTLEACLDVHRGEDVENEEDEFARNVLSSIFKAVQELHLSCGYTHQDLQPQNILIDSKKAAHLADFDKSIKWAGDPQEVKRDLEDLGRLVLYVVKKGSISFEDLKAQSNEEVVQLSPDEETKDLIHRLFHPGEHVRDCLSDLLGHPFFWTWESRYRTLRNVGNESDIKTRKSESEILRLLQPGPSEHSKSFDKWTTKMSKLRHRQIIFPTTQNQ	chr1:182573634-182589256:-	34.7576	23.0183	25.3634	protein_coding	C	ORF_annotated	ORF_annotated	Alt5_stop	FALSE	-50	0.86815	ENST00000539397.1:255-2210:+	chr1:182579957-182586806
ENSG00000143333.7	RGS16	protein_coding	ENST00000367558.6	protein_coding	N_AID_UPF1_12h_IAA	72.2222	0.7586	66.6667	73.3333	0.00112692	0.00112692	29	29	5	ENST00000367558.6_131_736	MCRTLAAFPTTCLERAKEFKTRLGIFLHKSELGCDTGSTGKFEWGSKHSKENRNFSEDVLGWRESFDLLLSSKNGVAAFHAFLKTEFSEENLEFWLACEEFKKIRSATKLASRAHQIFEEFICSEAPKEVNIDHETHELTRMNLQTATATCFDAAQGKTRTLMEKDSYPRFLKSPAYRDLAAQASAASATLSSCSLDEPSHT	chr1:182598623-182604389:-	29	100	100	protein_coding	same	ORF_annotated	ORF_annotated	exact_start_stop	FALSE	-218	2.33797	ENST00000367558.6:131-736:+	chr1:182600295-182604259
ENSG00000162704.16	ARPC5	protein_coding	ENST00000359856.11	protein_coding	N_AID_UPF1_12h_IAA	67.9591	0.7851	71.3367	82.6125	0.000138161	0.000140467	2010	2009	53	ENST00000359856.11_125_577	MSKNTVSSARFRKVDVDEYDENKFVDEEDGGDGQAGPDEGEVDSCLRQGNMTAALQAALKNPPINTKSQAVKDRAGSIVLKVLISFKANDIEKAVQSLDKNGVDLLMKYIYKGFESPSDNSSAMLLQWHEKALAAGGVGSIVRVLTARKTV	chr1:183620846-183635783:-	2010	100	100	protein_coding	same	ORF_annotated	ORF_annotated	exact_start_stop	FALSE	-59	216.776	ENST00000359856.11:125-577:+	chr1:183627535-183635659
ENSG00000116406.20	EDEM3	protein_coding	ENST00000318130.13	protein_coding	N_AID_UPF1_12h_IAA	73.6319	0.7252	74.2521	62.5	4.19912e-08	4.49985e-08	535	534	33	ENST00000318130.13_213_3008	MSEAGGRGCGSPVPQRARWRLVAATAAFCLVSATSVWTAGAEPMSREEKQKLGNQVLEMFDHAYGNYMEHAYPADELMPLTCRGRVRGQEPSRGDVDDALGKFSLTLIDSLDTLVVLNKTKEFEDAVRKVLRDVNLDNDVVVSVFETNIRVLGGLLGGHSLAIMLKEKGEYMQWYNDELLQMAKQLGYKLLPAFNTTSGLPYPRINLKFGIRKPEARTGTETDTCTACAGTLILEFAALSRFTGATIFEEYARKALDFLWEKRQRSSNLVGVTINIHTGDWVRKDSGVGAGIDSYYEYLLKAYVLLGDDSFLERFNTHYDAIMRYISQPPLLLDVHIHKPMLNARTWMDALLAFFPGLQVLKGDIRPAIETHEMLYQVIKKHNFLPEAFTTDFRVHWAQHPLRPEFAESTYFLYKATGDPYYLEVGKTLIENLNKYARVPCGFAAMKDVRTGSHEDRMDSFFLAEMFKYLYLLFADKEDIIFDIEDYIFTTEAHLLPLWLSTTNQSISKKNTTSEYTELDDSNFDWTCPNTQILFPNDPLYAQSIREPLKNVVDKSCPRGIIRVEESFRSGAKPPLRARDFMATNPEHLEILKKMGVSLIHLKDGRVQLVQHAIQAASSIDAEDGLRFMQEMIELSSQQQKEQQLPPRAVQIVSHPFFGRVVLTAGPAQFGLDLSKHKETRGFVASSKPSNGCSELTNPEAVMGKIALIQRGQCMFAEKARNIQNAGAIGGIVIDDNEGSSSDTAPLFQMAGDGKDTDDIKIPMLFLFSKEGSIILDAIREYEEVEVLLSDKAKDRDPEMENEEQPSSENDSQNQSGEQISSSSQEVDLVDQESSEENSLNSHPESLSLADMDNAASISPSEQTSNPTENHETTNLNGECTDLDNQLQEQSETEEDSNPNVSWGKKVQPIDSILADWNEDIEAFEMMEKDEL	chr1:184690237-184754907:-	535	100	100	protein_coding	same	ORF_annotated	ORF_annotated	exact_start_stop	FALSE	-406	9.34825	ENST00000318130.13:213-3008:+	chr1:184694066-184754646
ENSG00000135842.17	NIBAN1	protein_coding	ENST00000367511.4	protein_coding	N_AID_UPF1_12h_IAA	76.2682	0.7834	81.5085	80.4444	2.4161e-12	8.74014e-13	734	724	59	ENST00000367511.4_153_2936	MGGSASSQLDEGKCAYIRGKTEAAIKNFSPYYSRQYSVAFCNHVRTEVEQQRDLTSQFLKTKPPLAPGTILYEAELSQFSEDIKKWKERYVVVKNDYAVESYENKEAYQRGAAPKCRILPAGGKVLTSEDEYNLLSDRHFPDPLASSEKENTQPFVVLPKEFPVYLWQPFFRHGYFCFHEAADQKRFSALLSDCVRHLNHDYMKQMTFEAQAFLEAVQFFRQEKGHYGSWEMITGDEIQILSNLVMEELLPTLQTDLLPKMKGKKNDRKRTWLGLLEEAYTLVQHQVSEGLSALKEECRALTKGLEGTIRSDMDQIVNSKNYLIGKIKAMVAQPAEKSCLESVQPFLASILEELMGPVSSGFSEVRVLFEKEVNEVSQNFQTTKDSVQLKEHLDRLMNLPLHSVKMEPCYTKVNLLHERLQDLKSRFRFPHIDLVVQRTQNYMQELMENAVFTFEQLLSPHLQGEASKTAVAIEKVKLRVLKQYDYDSSTIRKKIFQEALVQITLPTVQKALASTCKPELQKYEQFIFADHTNMIHVENVYEEILHQILLDETLKVIKEAAILKKHNLFEDNMALPSESVSSLTDLKPPTGSNQASPARRASAILPGVLGSETLSNEVFQESEEEKQPEVPSSLAKGESLSLPGPSPPPDGTEQVIISRVDDPVVNPVATEDTAGLPGTCSSELEFGGTLEDEEPAQEEPEPITASGSLKALRKLLTASVEVPVDSAPVMEEDTNGESHVPQENEEEEEKEPSQAAAIHPDNCEESEVSEREAQPPCPEAHGEELGGFPEVGSPASPPASGGLTEEPLGPMEGELPGEACTLTAHEGRGGKCTEEGDASQQEGCTLGSDPICLSESQVSEEQEEMGGQSSAAQATASVNAEEIKVARIHECQWVVEDAPNPDVLLSHKDDVKEGEGGQESFPELPSEE	chr1:184790724-184974508:-	734	100	100	protein_coding	same	ORF_annotated	ORF_annotated	exact_start_stop	FALSE	-1117	12.8807	ENST00000367511.4:153-2936:+	chr1:184794980-184974356
ENSG00000121486.12	TRMT1L	protein_coding	ENST00000367506.10	protein_coding	N_AID_UPF1_12h_IAA	79.2598	0.7979	88.2353	84	3.1063e-17	3.30355e-17	1143	1141	69	ENST00000367506.10_242_2440	MENMAEEELLPLEKEEVEVAQVQVPTPARDSAGVPAPAPDSALDSAPTPASAPAPAPALAQAPALSPSLASAPEEAKSKRHISIQRQLADLENLAFVTDGNFDSASSLNSDNLDAGNRQACPLCPKEKFRACNSHKLRRHLQNLHWKVSVEFEGYRMCICHLPCRPVKPNIIGEQITSKMGAHYHCIICSATITRRTDMLGHVRRHMNKGETKSSYIAASTAKPPKEILKEADTDVQVCPNYSIPQKTDSYFNPKMKLNRQLIFCTLAALAEERKPLECLDAFGATGIMGLQWAKHLGNAVKVTINDLNENSVTLIQENCHLNKLKVVVDSKEKEKSDDILEEGEKNLGNIKVTKMDANVLMHLRSFDFIHLDPFGTSVNYLDSAFRNIRNLGIVSVTSTDISSLYAKAQHVARRHYGCNIVRTEYYKELAARIVVAAVARAAARCNKGIEVLFAVALEHFVLVVVRVLRGPTSADETAKKIQYLIHCQWCEERIFQKDGNMVEENPYRQLPCNCHGSMPGKTAIELGPLWSSSLFNTGFLKRMLFESLHHGLDDIQTLIKTLIFESECTPQSQFSIHASSNVNKQEENGVFIKTTDDTTTDNYIAQGKRKSNEMITNLGKKQKTDVSTEHPPFYYNIHRHSIKGMNMPKLKKFLCYLSQAGFRVSRTHFDPMGVRTDAPLMQFKSILLKYSTPTYTGGQSESHVQSASEDTVTERVEMSVNDKAEASGCRRW	chr1:185118101-185157072:-	1061.56	92.5506	59.5894	protein_coding	same	ORF_annotated	ORF_annotated	exact_start_stop	FALSE	-249	23.5847	ENST00000367506.10:242-2440:+	chr1:185120022-185156712
ENSG00000121486.12	TRMT1L	protein_coding	ENST00000458395.1	protein_coding	N_AID_UPF1_12h_IAA	76.9713	0.7717	100	100	5.28398e-06	5.28398e-06	92	92	4	ENST00000458395.1_376_636	MVEENPYRQLPCNCHGSMPGKTAIELGPLWSSSLFNTGFLKRMLFESLHHGLDDIQTLIKTLIFESECTPQSQFSIHASSNVNKQGD	chr1:185118101-185157072:-	85.4445	7.4494	40.4106	protein_coding	N_C	N_truncation	N_truncation	Alt3_start_Alt5_stop	FALSE	-171	15.994	ENST00000458395.1:376-636:+	chr1:185124939-185137615
ENSG00000213051.3	RPL5P5	processed_pseudogene	ENST00000392009.3	processed_pseudogene	N_AID_UPF1_12h_IAA	87.037	0.92	NA	NA	0.0220603	NA	25	0	0	ENST00000392009.3_1_120	MGFVKVVKNKAYFKRYQVKCRRRREGKNDYYTWKRLVIIG	chr1:185226808-185227700:-	25	100	100	processed_pseudogene	NA	novel	novel	novel	FALSE	-119	10.1782	ENST00000392009.3:1-120:+	chr1:185227581-185227700
ENSG00000116679.16	IVNS1ABP	protein_coding	ENST00000367498.8	protein_coding	N_AID_UPF1_12h_IAA	76.6931	0.7817	68.6508	61.1111	8.45384e-12	3.98563e-12	1008	981	46	ENST00000367498.8_538_2463	MIPNGYLMFEDENFIESSVAKLNALRKSGQFCDVRLQVCGHEMLAHRAVLACCSPYLFEIFNSDSDPHGISHVKFDDLNPEAVEVLLNYAYTAQLKADKELVKDVYSAAKKLKMDRVKQVCGDYLLSRMDVTSCISYRNFASCMGDSRLLNKVDAYIQEHLLQISEEEEFLKLPRLKLEVMLEDNVCLPSNGKLYTKVINWVQRSIWENGDSLEELMEEVQTLYYSADHKLLDGNLLDGQAEVFGSDDDHIQFVQKKPPRENGHKQISSSSTGCLSSPNATVQSPKHEWKIVASEKTSNNTYLCLAVLDGIFCVIFLHGRNSPQSSPTSTPKLSKSLSFEMQQDELIEKPMSPMQYARSGLGTAEMNGKLIAAGGYNREECLRTVECYNPHTDHWSFLAPMRTPRARFQMAVLMGQLYVVGGSNGHSDDLSCGEMYDSNIDDWIPVPELRTNRCNAGVCALNGKLYIVGGSDPYGQKGLKNCDVFDPVTKLWTSCAPLNIRRHQSAVCELGGYLYIIGGAESWNCLNTVERYNPENNTWTLIAPMNVARRGAGVAVLNGKLFVCGGFDGSHAISCVEMYDPTRNEWKMMGNMTSPRSNAGIATVGNTIYAVGGFDGNEFLNTVEVYNLESNEWSPYTKIFQF	chr1:185296388-185317273:-	596.578	58.6606	32.817	protein_coding	same	ORF_annotated	ORF_annotated	exact_start_stop	FALSE	-250	15.133	ENST00000367498.8:538-2463:+	chr1:185298038-185309493
ENSG00000116679.16	IVNS1ABP	protein_coding	ENST00000459929.5	protein_coding_CDS_not_defined	N_AID_UPF1_12h_IAA	76.3058	0.8012	68.6508	61.1111	8.13166e-08	2.84498e-09	483	458	11	ENST00000459929.5_568_1230	MIPNGYLMFEDENFIESSVAKLNALRKSGQFCDVRLQVCGHEMLAHRAVLACCSPYLFEIFNSDSDPHGISHVKFDDLNPEAVEVLLNYAYTAQLKADKELVKDVYSAAKKLKMDRVKQVCGDYLLSRMDVTSCISYRNFASCMGDSRLLNKVDAYIQEHLLQISEEEEFLKLPRLKLEVMLEDNVCLPSNGKLYTKVINWVQRSIWENGDSLEELMEEVY	chr1:185296388-185317273:-	420.422	41.3394	67.183	protein_coding_CDS_not_defined	C	novel	novel	Alt5_stop	TRUE	1154	30.9803	ENST00000459929.5:568-1230:+	chr1:185306620-185309493
ENSG00000047410.14	TPR	protein_coding	ENST00000367478.9	protein_coding	N_AID_UPF1_12h_IAA	76.0157	0.7864	79.9291	81.1773	1.11966e-14	8.58968e-15	7261	7220	342	ENST00000367478.9_226_7314	MAAVLQQVLERTELNKLPKSVQNKLEKFLADQQSEIDGLKGRHEKFKVESEQQYFEIEKRLSHSQERLVNETRECQSLRLELEKLNNQLKALTEKNKELEIAQDRNIAIQSQFTRTKEELEAEKRDLIRTNERLSQELEYLTEDVKRLNEKLKESNTTKGELQLKLDELQASDVSVKYREKRLEQEKELLHSQNTWLNTELKTKTDELLALGREKGNEILELKCNLENKKEEVSRLEEQMNGLKTSNEHLQKHVEDLLTKLKEAKEQQASMEEKFHNELNAHIKLSNLYKSAADDSEAKSNELTRAVEELHKLLKEAGEANKAIQDHLLEVEQSKDQMEKEMLEKIGRLEKELENANDLLSATKRKGAILSEEELAAMSPTAAAVAKIVKPGMKLTELYNAYVETQDQLLLEKLENKRINKYLDEIVKEVEAKAPILKRQREEYERAQKAVASLSVKLEQAMKEIQRLQEDTDKANKQSSVLERDNRRMEIQVKDLSQQIRVLLMELEEARGNHVIRDEEVSSADISSSSEVISQHLVSYRNIEELQQQNQRLLVALRELGETREREEQETTSSKITELQLKLESALTELEQLRKSRQHQMQLVDSIVRQRDMYRILLSQTTGVAIPLHASSLDDVSLASTPKRPSTSQTVSTPAPVPVIESTEAIEAKAALKQLQEIFENYKKEKAENEKIQNEQLEKLQEQVTDLRSQNTKISTQLDFASKRYEMLQDNVEGYRREITSLHERNQKLTATTQKQEQIINTMTQDLRGANEKLAVAEVRAENLKKEKEMLKLSEVRLSQQRESLLAEQRGQNLLLTNLQTIQGILERSETETKQRLSSQIEKLEHEISHLKKKLENEVEQRHTLTRNLDVQLLDTKRQLDTETNLHLNTKELLKNAQKEIATLKQHLSNMEVQVASQSSQRTGKGQPSNKEDVDDLVSQLRQTEEQVNDLKERLKTSTSNVEQYQAMVTSLEESLNKEKQVTEEVRKNIEVRLKESAEFQTQLEKKLMEVEKEKQELQDDKRRAIESMEQQLSELKKTLSSVQNEVQEALQRASTALSNEQQARRDCQEQAKIAVEAQNKYERELMLHAADVEALQAAKEQVSKMASVRQHLEETTQKAESQLLECKASWEERERMLKDEVSKCVCRCEDLEKQNRLLHDQIEKLSDKVVASVKEGVQGPLNVSLSEEGKSQEQILEILRFIRREKEIAETRFEVAQVESLRYRQRVELLERELQELQDSLNAEREKVQVTAKTMAQHEELMKKTETMNVVMETNKMLREEKERLEQDLQQMQAKVRKLELDILPLQEANAELSEKSGMLQAEKKLLEEDVKRWKARNQHLVSQQKDPDTEEYRKLLSEKEVHTKRIQQLTEEIGRLKAEIARSNASLTNNQNLIQSLKEDLNKVRTEKETIQKDLDAKIIDIQEKVKTITQVKKIGRRYKTQYEELKAQQDKVMETSAQSSGDHQEQHVSVQEMQELKETLNQAETKSKSLESQVENLQKTLSEKETEARNLQEQTVQLQSELSRLRQDLQDRTTQEEQLRQQITEKEEKTRKAIVAAKSKIAHLAGVKDQLTKENEELKQRNGALDQQKDELDVRITALKSQYEGRISRLERELREHQERHLEQRDEPQEPSNKVPEQQRQITLKTTPASGERGIASTSDPPTANIKPTPVVSTPSKVTAAAMAGNKSTPRASIRPMVTPATVTNPTTTPTATVMPTTQVESQEAMQSEGPVEHVPVFGSTSGSVRSTSPNVQPSISQPILTVQQQTQATAFVQPTQQSHPQIEPANQELSSNIVEVVQSSPVERPSTSTAVFGTVSATPSSSLPKRTREEEEDSTIEASDQVSDDTVEMPLPKKLKSVTPVGTEEEVMAEESTDGEVETQVYNQDSQDSIGEGVTQGDYTPMEDSEETSQSLQIDLGPLQSDQQTTTSSQDGQGKGDDVIVIDSDDEEEDDDENDGEHEDYEEDEEDDDDDEDDTGMGDEGEDSNEGTGSADGNDGYEADDAEGGDGTDPGTETEESMGGGEGNHRAADSQNSGEGNTGAAESSFSQEVSREQQPSSASERQAPRAPQSPRRPPHPLPPRLTIHAPPQELGPPVQRIQMTRRQSVGRGLQLTPGIGGMQQHFFDDEDRTVPSTPTLVVPHRTDGFAEAIHSPQVAGVPRFRFGPPEDMPQTSSSHSDLGQLASQGGLGMYETPLFLAHEEESGGRSVPTTPLQVAAPVTVFTESTTSDASEHASQSVPMVTTSTGTLSTTNETATGDDGDEVFVEAESEGISSEAGLEIDSQQEEEPVQASDESDLPSTSQDPPSSSSVDTSSSQPKPFRRVRLQTTLRQGVRGRQFNRQRGVSHAMGGRGGINRGNIN	chr1:186311652-186375693:-	7261	100	100	protein_coding	same	ORF_annotated	ORF_annotated	exact_start_stop	FALSE	-52	50.0409	ENST00000367478.9:226-7314:+	chr1:186313974-186375028
ENSG00000073756.13	PTGS2	protein_coding	ENST00000367468.10	protein_coding	N_AID_UPF1_12h_IAA	79.5775	0.8298	80.7692	84.2105	1.15619e-06	1.15619e-06	94	94	6	ENST00000367468.10_230_1945	MSVGFDQYKCDCTRTGFYGENCSTPEFLTRIKLFLKPTPNTVHYILTHFKGFWNVVNNIPFLRNAIMSYVLTSRSHLIDSPPTYNADYGYKSWEAFSNLSYYTRALPPVPDDCPTPLGVKGKKQLPDSNEIVEKLLLRRKFIPDPQGSNMMFAFFAQHFTHQFFKTDHKRGPAFTNGLGHGVDLNHIYGETLARQRKLRLFKDGKMKYQIIDGEMYPPTVKDTQAEMIYPPQVPEHLRFAVGQEVFGLVPGLMMYATIWLREHNRVCDVLKQEHPEWGDEQLFQTSRLILIGETIKIVIEDYVQHLSGYHFKLKFDPELLFNKQFQYQNRIAAEFNTLYHWHPLLPDTFQIHDQKYNYQQFIYNNSILLEHGITQFVESFTRQIAGRVAGGRNVPPAVQKVSQASIDQSRQMKYQSFNEYRKRFMLKPYESFEELTGEKEMSAELEALYGDIDAVELYPALLVEKPRPDAIFGETMVEVGAPFSLKGLMGNVICSPAYWKPSTFGGEVGFQIINTASIQSLICNNVKGCPFTSFSVPDPELIKTVTINASSSRSGLDDINPTVLLKERSTEL	chr1:186671791-186680922:-	94	100	100	protein_coding	N	N_truncation	N_truncation	Alt3_start	FALSE	-406	2.67624	ENST00000367468.10:134-1945:+	chr1:186674356-186679394
ENSG00000226723.2	ENSG00000226723	processed_pseudogene	ENST00000431492.2	processed_pseudogene	N_AID_UPF1_12h_IAA	67.1162	0.7387	75	77.7778	0.000601904	0.738256	222	4	3	ENST00000431492.2_16_387	MCMYKYPGMKKKMGEFELAIVAREFTDSEIMVMLGENGTGKTTFIRMLAGRLKPEEGGEVPVLNVSYKPQKISRKSTGSVRQLLHEKIRDAYTHPQFVTDVMKPLQIENITDQEVQTLSGGELQ	chr1:192167786-192957713:-	222	100	100	processed_pseudogene	NA	novel	novel	novel	FALSE	-386	29.1557	ENST00000431492.2:16-387:+	chr1:192247101-192247472
ENSG00000116750.14	UCHL5	protein_coding	ENST00000367455.8	protein_coding	N_AID_UPF1_12h_IAA	72.2761	0.7713	56.6667	56.5217	6.69009e-09	1.1819e-08	2160	2098	67	ENST00000367455.8_36_1223	MSLGWLERPPALSRAAGDGARRLSGSRRGDVWLTSSAAGLLRSVAGGSWCGGQLRARGGSGRCVARAMTGNAGEWCLMESDPGVFTELIKGFGCRGAQVEEIWSLEPENFEKLKPVHGLIFLFKWQPGEEPAGSVVQDSRLDTIFFAKQVINNACATQAIVSVLLNCTHQDVHLGETLSEFKEFSQSFDAAMKGLALSNSDVIRQVHNSFARQQMFEFDTKTSAKEEDAFHFVSYVPVNGRLYELDGLREGPIDLGACNQDDWISAVRPVIEKRIQKYSEGEIRFNLMAIVSDRKMIYEQKIAELQRQLAEEEPMDTDQGNSMLSAIQSEVAKNQMLIEEEVQKLKRYKIENIRRKHNYLPFIMELLKTLAEHQQLIPLVEKAKEKQNAKKAQETK	chr1:193012250-193060080:-	165.695	7.5972	5.3609	protein_coding	N	N_extension	N_extension	Alt5_start	FALSE	-41	6.81407	ENST00000367455.8:36-1223:+	chr1:193016354-193059461
ENSG00000116750.14	UCHL5	protein_coding	ENST00000367454.6	protein_coding	N_AID_UPF1_12h_IAA	73.0888	0.7732	50.7937	60.7143	1.24046e-09	1.95353e-09	2134	2072	64	ENST00000367454.6_101_1084	MTGNAGEWCLMESDPGVFTELIKGFGCRGAQVEEIWSLEPENFEKLKPVHGLIFLFKWQPGEEPAGSVVQDSRLDTIFFAKQVINNACATQAIVSVLLNCTHQDVHLGETLSEFKEFSQSFDAAMKGLALSNSDVIRQVHNSFARQQMFEFDTKTSAKEEDAFHFVSYVPVNGRLYELDGLREGPIDLGACNQDDWISAVRPVIEKRIQKYSEGEIRFNLMAIVSDRKMIYEQKIAELQRQLAEEPMDTDQGNSMLSAIQSEVAKNQMLIEEEVQKLKRYKIENIRRKHNYLPFIMELLKTLAEHQQLIPLVEKAKEKQNAKKAQETK	chr1:193012250-193060080:-	271.354	12.4417	10.5996	protein_coding	N	ORF_annotated	ORF_annotated	Alt3_start	FALSE	-41	13.4727	ENST00000367454.6:101-1084:+	chr1:193016354-193059260
ENSG00000116750.14	UCHL5	protein_coding	ENST00000420791.5	protein_coding	N_AID_UPF1_12h_IAA	75.3177	0.7839	78.3104	82.2917	1.81622e-09	1.02653e-09	1217	1163	40	ENST00000420791.5_45_653	MKGLALSNSDVIRQVHNSFARQQMFEFDTKTSAKEEDAFHFVSYVPVNGRLYELDGLREGPIDLGACNQDDWISAVRPVIEKRIQKYSEGEIRFNLMAIVSDRKMIYEQKIAELQRQLAEEEPMDTDQGNSMLSAIQSEVAKNQMLIEEEVQKLKRYKIENIRRKHNYLPFIMELLKTLAEHQQLIPLVEKFEKHFEKTLLGK	chr1:193012250-193060080:-	138.894	6.3683	8.7662	protein_coding	N_C	N_truncation	N_truncation	Alt3_start_Alt5_stop	FALSE	40	11.1424	ENST00000420791.5:45-653:+	chr1:193020346-193029449
ENSG00000116750.14	UCHL5	protein_coding	ENST00000367450.7	protein_coding	N_AID_UPF1_12h_IAA	73.2476	0.7738	50.7937	60.7143	1.57993e-09	2.25292e-09	2140	2078	65	ENST00000367450.7_37_1104	MTGNAGEWCLMESDPGVFTELIKGFGCRGAQVEEIWSLEPENFEKLKPVHGLIFLFKWQPGEEPAGSVVQDSRLDTIFFAKQVINNACATQAIVSVLLNCTHQDVHLGETLSEFKEFSQSFDAAMKGLALSNSDVIRQVHNSFARQQMFEFDTKTSAKEEDAFHFVSYVPVNGRLYELDGLREGPIDLGACNQDDWISAVRPVIEKRIQKDGFSPCCPGWSQTPELKPSACLDLPKWYSEGEIRFNLMAIVSDRKMIYEQKIAELQRQLAEEEPMDTDQGNSMLSAIQSEVAKNQMLIEEEVQKLKRYKIENIRRKHNYLPFIMELLKTLAEHQQLIPLVEKAKEKQNAKKAQETK	chr1:193012250-193060080:-	299.165	13.7169	10.7668	protein_coding	N	N_truncation	N_truncation	Alt3_start	FALSE	-41	13.6853	ENST00000367450.7:37-1104:+	chr1:193016354-193059260
ENSG00000116750.14	UCHL5	protein_coding	ENST00000367451.8	protein_coding	N_AID_UPF1_12h_IAA	73.1435	0.7735	50.7937	60.7143	1.81202e-09	2.46745e-09	2137	2075	64	ENST00000367451.8_90_1154	MTGNAGEWCLMESDPGVFTELIKGFGCRGAQVEEIWSLEPENFEKLKPVHGLIFLFKWQPGEEPAGSVVQDSRLDTIFFAKQVINNACATQAIVSVLLNCTHQDVHLGETLSEFKEFSQSFDAAMKGLALSNSDVIRQVHNSFARQQMFEFDTKTSAKEEDAFHFVSYVPVNGRLYELDGLREGPIDLGACNQDDWISAVRPVIEKRIQKDGFSPCCPGWSQTPELKPSACLDLPKWYSEGEIRFNLMAIVSDRKMIYEQKIAELQRQLAEEPMDTDQGNSMLSAIQSEVAKNQMLIEEEVQKLKRYKIENIRRKHNYLPFIMELLKTLAEHQQLIPLVEKAKEKQNAKKAQETK	chr1:193012250-193060080:-	273.94	12.5603	9.8867	protein_coding	N	ORF_annotated	ORF_annotated	Alt3_start	FALSE	-41	12.5666	ENST00000367451.8:90-1154:+	chr1:193016354-193059260
ENSG00000116750.14	UCHL5	protein_coding	ENST00000367448.5	protein_coding	N_AID_UPF1_12h_IAA	73.4382	0.7777	50.7937	60.7143	6.02156e-09	8.03914e-09	1993	1931	63	ENST00000367448.5_102_1079	MTGNAGEWCLMESDPGVFTELIKGFGCRGAQVEEIWSLEPENFEKLKPVHGLIFLFKWQPGEEPAGSVVQDSRLDTIFFAKQVINNACATQAIVSVLLNCTHQDVHLGETLSEFKEFSQSFDAAMKGLALSNSDVIRQVHNSFARQQMFEFDTKTSAKEEDAFHFVSYVPVNGRLYELDGLREGPIDLGACNQDDWISAVRPVIEKRIQKYSEGEIRFNLMAIVSDRKMIYEQKIAELQRQLAEEPMDTDQGNSMLSAIQSEVAKNQMLIEEEVQKLKRYKIENIRRKHNYLPFIMELLKTLAEHQQLIPLVEKFEKHFEKTLLGK	chr1:193012250-193060080:-	210.341	9.6442	8.2667	protein_coding	N_C	ORF_annotated	ORF_annotated	Alt3_start_Alt5_stop	FALSE	40	10.5075	ENST00000367448.5:102-1079:+	chr1:193020346-193059260
ENSG00000116750.14	UCHL5	protein_coding	ENST00000367449.5	protein_coding	N_AID_UPF1_12h_IAA	73.832	0.7797	50.7937	60.7143	2.24796e-09	3.57576e-09	1988	1926	63	ENST00000367449.5_150_1097	MTGNAGEWCLMESDPGVFTELIKGFGCRGAQVEEIWSLEPENFEKLKPVHGLIFLFKWQPGEEPAGSVVQDSRLDTIFFAKQVINNACATQAIVSVLLNCTHQDVHLGETLSEFKEFSQSFDAAMKGLALSNSDVIRQVHNSFARQQMFEFDTKTSAKEEDAFHFVSYVPVNGRLYELDGLREGPIDLGACNQDDWISAVRPVIEKRIQKYSEGEIRFNLMAIVSDRKMIYEQKIAELQRQLAEEPMDTDQGNSMLSAIQSEVAKNQMLIEEEVQKLKRYKIENIRRKHNYLPFIMELLKTLAEHQQLIPLVEKGK	chr1:193012250-193060080:-	681.264	31.2363	27.622	protein_coding	N_C	ORF_annotated	ORF_annotated	Alt3_start_Alt5_stop	FALSE	-5	35.1092	ENST00000367449.5:150-1097:+	chr1:193018815-193059260
ENSG00000116750.14	UCHL5	protein_coding	ENST00000416915.1	protein_coding	N_AID_UPF1_12h_IAA	75.624	0.8065	77.3333	73.1707	8.68288e-08	8.17007e-08	677	627	20	ENST00000416915.1_8_295	MAIVSDRKMIYEQKIAELQRQLAEEPMDTDQGNSMLSAIQSEVAKNQMLIEEEVQKLKRYKIENIRRKHNYLPFIMELLKTLAEHQQLIPLVEKIF	chr1:193012250-193060080:-	140.347	6.435	18.7309	protein_coding	N_C	N_truncation	N_truncation	Alt3_start_Alt5_stop	FALSE	-5	23.8081	ENST00000416915.1:8-295:+	chr1:193020451-193023915
ENSG00000023572.10	GLRX2	protein_coding	ENST00000608166.2	nonsense_mediated_decay	N_AID_UPF1_12h_IAA	77.613	0.7795	74.0741	69.0476	2.0773e-07	2.0769e-07	390	389	10	ENST00000608166.2_52_543	MIWRRAALAGTRLVWSRSGSAGWLDRAAGAAGAAAAAASGMESNTSSSLENLATAPVNQIQETISDNCVVIFSKTSCSYCTMAKKLFHDMNVNYKVVELDLLEYGNQFQDALYKMTGERTVPRIFVNGTFIGGATDTHRLHKEGKLLPLVHQCYLKKSKRKEFQ	chr1:193090866-193106114:-	390	100	100	protein_coding	N	ORF_annotated	ORF_annotated	Alt3_start	TRUE	686	38.7269	ENST00000608166.2:52-543:+	chr1:193096628-193105382
ENSG00000066279.19	ASPM	protein_coding	ENST00000367409.9	protein_coding	N_AID_UPF1_12h_IAA	75.9298	0.7691	70.807	73.2673	6.73255e-12	9.4145e-12	1403	1396	65	ENST00000367409.9_233_10663	MANRRVGRGCWEVSPTERRPPAGLRGPAAEEEASSPPVLSLSHFCRSPFLCFGDVLLGASRTLSLALDNPNEEVAEVKISHFPAADLGFSVSQRCFVLQPKEKIVISVNWTPLKEGRVREIMTFLVNDVLKHQAILLGNAEEQKKKKRSLWDTIKKKKISASTSHNRRVSNIQNVNKTFSVSQKVDRVRSPLQACENLAMNEGGPPTENNSLILEENKIPISPISPAFNECHGATCLPLSVRRSTTYSSLHASENRELLNVHSANVSKVSFNEKAVTETSFNSVNVNGQRGENSKLSLTPNCSSTLNITQSQIHFLSPDSFVNNSHGANNELELVTCLSSDMFMKDNSQPVHLESTIAHEIYQKILSPDSFIKDNYGLNQDLESESVNPILSPNQFLKDNMAYMCTSQQTCKVPLSNENSQVPQSPEDWRKSEVSPRIPECQGSKSPKAIFEELVEMKSNYYSFIKQNNPKFSAVQDISSHSHNKQPKRRPILSATVTKRKATCTRENQTEINKPKAKRCLNSAVGEHEKVINNQKEKEDFHSYLPIIDPILSKSKSYKNEVTPSSTTASVARKRKSDGSMEDANVRVAITEHTEVREIKRIHFSPSEPKTSAVKKTKNVTTPISKRISNREKLNLKKKTDLSIFRTPISKTNKRTKPIIAVAQSSLTFIKPLKTDIPRHPMPFAAKNMFYDERWKEKQEQGFTWWLNFILTPDDFTVKTNISEVNAATLLLGIENQHKISVPRAPTKEEMSLRAYTARCRLNRLRRAACRLFTSEKMVKAIKKLEIEIEARRLIVRKDRHLWKDVGERQKVLNWLLSYNPLWLRIGLETTYGELISLEDNSDVTGLAMFILNRLLWNPDIAAEYRHPTVPHLYRDGHEEALSKFTLKKLLLLVCFLDYAKISRLIDHDPCLFCKDAEFKASKEILLAFSRDFLSGEGDLSRHLGLLGLPVNHVQTPFDEFDFAVTNLAVDLQCGVRLVRTMELLTQNWDLSKKLRIPAISRLQKMHNVDIVLQVLKSRGIELSDEHGNTILSKDIVDRHREKTLRLLWKIAFAFQVDISLNLDQLKEEIAFLKHTKSIKKTISLLSCHSDDLINKKKGKRDSGSFEQYSENIKLLMDWVNAVCAFYNKKVENFTVSFSDGRVLCYLIHHYHPCYVPFDAICQRTTQTVECTQTGSVVLNSSSESDDSSLDMSLKAFDHENTSELYKELLENEKKNFHLVRSAVRDLGGIPAMINHSDMSNTIPDEKVVITYLSFLCARLLDLRKEIRAARLIQTTWRKYKLKTDLKRHQEREKAARIIQLAVINFLAKQRLRKRVNAALVIQKYWRRVLAQRKLLMLKKEKLEKVQNKAASLIQGYWRRYSTRQRFLKLKYYSIILQSRIRMIIAVTSYKRYLWATVTIQRHWRAYLRRKQDQQRYEMLKSSTLIIQSMFRKWKQRKMQSQVKATVILQRAFREWHLRKQAKEENSAIIIQSWYRMHKELRKYIYIRSCVVIIQKRFRCFQAQKLYKRRKESILTIQKYYKAYLKGKIERTNYLQKRAAAIQLQAAFRRLKAHNLCRQIRAACVIQSYWRMRQDRVRFLNLKKTIIKFQAHVRKHQQRQKYKKMKKAAVIIQTHFRAYIFAMKVLASYQKTRSAVIVLQSAYRGMQARKMYIHILTSVIKIQSYYRAYVSKKEFLSLKNATIKLQSTVKMKQTRKQYLHLRAAALFIQQCYRSKKIAAQKREEYMQMRESCIKLQAFVRGYLVRKQMRLQRKAVISLQSYFRMRKARQYYLKMYKAIIVIQNYYHAYKAQVNQRKNFLQVKKAATCLQAAYRGYKVRQLIKQQSIAALKIQSAFRGYNKRVKYQSVLQSIIKIQRWYRAYKTLHDTRTHFLKTKAAVISLQSAYRGWKVRKQIRREHQAALKIQSAFRMAKAQKQFRLFKTAALVIQQNFRAWTAGRKQCMEYIELRHAVLVLQSMWKGKTLRRQLQRQHKCAIIIQSYYRMHVQQKKWKIMKKAALLIQKYYRAYSIGREQNHLYLKTKAAVVTLQSAYRGMKVRKRIKDCNKAAVTIQSKYRAYKTKKKYATYRASAIIIQRWYRGIKITNHQHKEYLNLKKTAIKIQSVYRGIRVRRHIQHMHRAATFIKAMFKMHQSRISYHTMRKAAIVIQVRCRAYYQGKMQREKYLTILKAVKVLQASFRGVRVRRTLRKMQTAATLIQSNYRRYRQQTYFNKLKKITKTVQQRYWAMKERNIQFQRYNKLRHSVIYIQAIFRGKKARRHLKMMHIAATLIQRRFRTLMMRRRFLSLKKTAILIQRKYRAHLCTKHHLQFLQVQNAVIKIQSSYRRWMIRKRMREMHRAATFIQSTFRMHRLHMRYQALKQASVVIQQQYQANRAAKLQRQHYLRQRHSAVILQAAFRGMKTRRHLKSMHSSATLIQSRFRSLLVRRRFISLKKATIFVQRKYRATICAKHKLYQFLHLRKAAITIQSSYRRLMVKKKLQEMQRAAVLIQATFRMYRTYITFQTWKHASILIQQHYRTYRAAKLQRENYIRQWHSAVVIQAAYKGMKARQLLREKHKASIVIQSTYRMYRQYCFYQKLQWATKIIQEKYRANKKKQKVFQHNELKKETCVQAGFQDMNIKKQIQEQHQAAIIIQKHCKAFKIRKHYLHLRATVVSIQRRYRKLTAVRTQAVICIQSYYRGFKVRKDIQNMHRAATLIQSFYRMHRAKVDYETKKTAIVVIQNYYRLYVRVKTERKNFLAVQKSVRTIQAAFRGMKVRQKLKNVSEEKMAAIVNQSALCCYRSKTQYEAVQSEGVMIQEWYKASGLACSQEAEYHSQSRAAVTIQKAFCRMVTRKLETQKCAALRIQFFLQMAVYRRRFVQQKRAAITLQHYFRTWQTRKQFLLYRKAAVVLQNHYRAFLSAKHQRQVYLQIRSSVIIIQARSKGFIQKRKFQEIKNSTIKIQAMWRRYRAKKYLCKVKAACKIQAWYRCWRAHKEYLAILKAVKIIQGCFYTKLERTRFLNVRASAIIIQRKWRAILPAKIAHEHFLMIKRHRAACLIQAHYRGYKGRQVFLRQKSAALIIQKYIRAREAGKHERIKYIEFKKSTVILQALVRGWLVRKRFLEQRAKIRLLHFTAAAYYHLNAVRIQRAYKLYLAVKNANKQVNSVICIQRWFRARLQEKRFIQKYHSIKKIEHEGQECLSQRNRAASVIQKAVRHFLLRKKQEKFTSGIIKIQALWRGYSWRKKNDCTKIKAIRLSLQVVNREIREENKLYKRTALALHYLLTYKHLSAILEALKHLEVVTRLSPLCCENMAQSGAISKIFVLIRSCNRSIPCMEVIRYAVQVLLNVSKYEKTTSAVYDVENCIDILLELLQIYREKPGNKVADKGGSIFTKTCCLLAILLKTTNRASDVRSRSKVVDRIYSLYKLTAHKHKMNTERILYKQKKNSSISIPFIPETPVRTRIVSRLKPDWVLRRDNMEEITNPLQAIQMVMDTLGIPY	chr1:197084121-197146694:-	372.872	26.3142	12.9647	protein_coding	same	ORF_annotated	ORF_annotated	exact_start_stop	FALSE	-99	1.74642	ENST00000367409.9:233-10663:+	chr1:197084327-197146437
ENSG00000066279.19	ASPM	protein_coding	ENST00000680710.1	protein_coding	N_AID_UPF1_12h_IAA	75.8992	0.7689	70.807	73.2673	6.61595e-12	9.22682e-12	1402	1395	64	ENST00000680710.1_1_10407	MANRRVGRGCWEVSPTERRPPAGLRGPAAEEEASSPPVLSLSHFCRSPFLCFGDVLLGASRTLSLALDNPNEEVAEVKISHFPAADLGFSVSQRCFVLQPKEKIVISVNWTPLKEGRVREIMTFLVNDVLKHQAILLGNAEEQKKKKRSLWDTIKKKKISASTSHNRRVSNIQNVNKTFSVSQKVDRVRSPLQACENLAMNEGGPPTENNSLILEENKIPISPISPAFNECHGATCLPLSVRRSTTYSSLHASENRELLNVHSANVSKVSFNEKAVTETSFNSVNVNGQRGENSKLSLTPNCSSTLNITQSQIHFLSPDSFVNNSHGANNELELVTCLSSDMFMKDNSQPVHLESTIAHEIYQKILSPDSFIKDNYGLNQDLESESVNPILSPNQFLKDNMAYMCTSQQTCKVPLSNENSQVPQSPEDWRKSEVSPRIPECQGSKSPKAIFEELVEMKSNYYSFIKQNNPKFSAVQDISSHSHNKQPKRRPILSATVTKRKATCTRENQTEINKPKAKRCLNSAVGEHEKVINNQKEKEDFHSYLPIIDPILSKSKSYKNEVTPSSTTASVARKRKSDGSMEDANVRVAITEHTEVREIKRIHFSPSEPKTSAVKKTKNVTTPISKRISNREKLNLKKKTDLSIFRTPISKTNKRTKPIIAVAQSSLTFIKPLKTDIPRHPMPFAAKNMFYDERWKEKQEQGFTWWLNFILTPDDFTVKTNISEVNAATLLLGIENQHKISVPRAPTKEEMSLRAYTARCRLNRLRRAACRLFTSEKMVKAIKKLEIEIEARRLIVRKDRHLWKDVGERQKVLNWLLSYNPLWLRIGLETTYGELISLEDNSDVTGLAMFILNRLLWNPDIAAEYRHPTVPHLYRDGHEEALSKFTLKKLLLLVCFLDYAKISRLIDHDPCLFCKDAEFKASKEILLAFSRDFLSGEGDLSRHLGLLGLPVNHVQTPFDEFDFAVTNLAVDLQCGVRLVRTMELLTQNWDLSKKLRIPAISRLQKMHNVDIVLQVLKSRGIELSDEHGNTILSKDIVDRHREKTLRLLWKIAFAFQVDISLNLDQLKEEIAFLKHTKSIKKTISLLSCHSDDLINKKKGKRDSGSFEQYSENIKLLMDWVNAVCAFYNKKVENFTVSFSDGRVLCYLIHHYHPCYVPFDAICQRTTQTVECTQTGSVVLNSSSESDDSSLDMSLKAFDHENTSELYKELLENEKKNFHLVRSAVRDLGGIPAMINHSDMSNTIPDEKVVITYLSFLCARLLDLRKEIRAARLIQTTWRKYKLKTDLKRHQEREKAARIIQLAVINFLAKQRLRKRVNAALVIQKYWRRVLAQRKLLMLKKEKLEKVQNKAASLIQGYWRRYSTRQRFLKLKYYSIILQSRIRMIIAVTSYKRYLWATVTIQRHWRAYLRRKQDQQRYEMLKSSTLIIQSMFRKWKQRKMQSQVKATVILQRAFREWHLRKQAKEENSAIIIQSWYRMHKELRKYIYIRSCVVIIQKRFRCFQAQKLYKRRKESILTIQKYYKAYLKGKIERTNYLQKRAAAIQLQAAFRRLKAHNLCRQIRAACVIQSYWRMRQDRVRFLNLKKTIIKFQAHVRKHQQRQKYKKMKKAAVIIQTHFRAYIFAMKVLASYQKTRSAVIVLQSAYRGMQARKMYIHILTSVIKIQSYYRAYVSKKEFLSLKNATIKLQSTVKMKQTRKQYLHLRAAALFIQQCYRSKKIAAQKREEYMQMRESCIKLQAFVRGYLVRKQMRLQRKAVISLQSYFRMRKARQYYLKMYKAIIVIQNYYHAYKAQVNQRKNFLQVKKAATCLQAAYRGYKVRQLIKQQSIAALKIQSAFRGYNKRVKYQSVLQSIIKIQRWYRAYKTLHDTRTHFLKTKAAVISLQSAYRGWKVRKQIRREHQAALKIQSAFRMAKAQKQFRLFKTAALVIQQNFRAWTAGRKQCMEYIELRHAVLVLQSMWKGKTLRRQLQRQHKCAIIIQSYYRMHVQQKKWKIMKKAALLIQKYYRAYSIGREQNHLYLKTKAAVVTLQSAYRGMKVRKRIKDCNKAAVTIQSKYRAYKTKKKYATYRASAIIIQRWYRGIKITNHQHKEYLNLKKTAIKIQSVYRGIRVRRHIQHMHRAATFIKAMFKMHQSRISYHTMRKAAIVIQVRCRAYYQGKMQREKYLTILKAVKVLQASFRGVRVRRTLRKMQTAATLIQSNYRRYRQQTYFNKLKKITKTVQQRYWAMKERNIQFQRYNKLRHSVIYIQAIFRGKKARRHLKMMHIAATLIQRRFRTLMMRRRFLSLKKTAILIQRKYRAHLCTKHHLQFLQVQNAVIKIQSSYRRWMIRKRMREMHRAATFIQSTFRMHRLHMRYQALKQASVVIQQQYQANRAAKLQRQHYLRQRHSAVILQAAFRGMKTRRHLKSMHSSATLIQSRFRSLLVRRRFISLKKATIFVQRKYRATICAKHKLYQFLHLRKAAITIQSSYRRLMVKKKLQEMQRAAVLIQATFRMYRTYITFQTWKHASILIQQHYRTYRAAKLQRENYIRQWHSAVVIQAAYKGMKARQLLREKHKASIVIQSTYRMYRQYCFYQKLQWATKIIQEKYRANKKKQKVFQHNELKKETCVQAGFQDMNIKKQIQEQHQAAIIIQKHCKAFKIRKHYLHLRATVVSIQRRYRKLTAVRTQAVICIQSYYRGFKVRKDIQNMHRAATLIQSFYRMHRAKVDYETKKTAIVVIQNYYRLYVRVKTERKNFLAVQKSVRTIQAAFRGMKVRQKLKNVSEEKMAAIVNQSALCCYRSKTQYEAVQSEGVMIQEWYKASGLACSQEAEYHSQSRAAVTIQKAFCRMVTRKLETQKCAALRIQFFLQMAVYRRRFVQQKRAAITLQHYFRTWQTRKQFLLYRKAAVVLQNHYRAFLSAKHQRQVYLQIRSSVIIIQARSKGFIQKRKFQEIKNSTIKIQAMWRRYRAKKYLCKVKAACKIQAWYRCWRAHKEYLAILKAVKIIQGCFYTKLERTRFLNVRASAIIIQRKWRAILPAKIAHEHFLMIKRHRAACLIQAHYRGYKGRQVFLRQKSAALIIQKYIRAREAGKHERIKYIEFKKSTVILQALVRGWLVRKRFLEQRAKIRLLHFTAAAYYHLNAVRIQRAYKLYLAVKNANKQRWFRARLQEKRFIQKYHSIKKIEHEGQECLSQRNRAASVIQKAVRHFLLRKKQEKFTSGIIKIQALWRGYSWRKKNDCTKIKAIRLSLQVVNREIREENKLYKRTALALHYLLTYKHLSAILEALKHLEVVTRLSPLCCENMAQSGAISKIFVLIRSCNRSIPCMEVIRYAVQVLLNVSKYEKTTSAVYDVENCIDILLELLQIYREKPGNKVADKGGSIFTKTCCLLAILLKTTNRASDVRSRSKVVDRIYSLYKLTAHKHKMNTERILYKQKKNSSISIPFIPETPVRTRIVSRLKPDWVLRRDNMEEITNPLQAIQMVMDTLGIPY	chr1:197084121-197146694:-	268.212	18.9282	9.3472	protein_coding	same	ORF_annotated	ORF_annotated	exact_start_stop	FALSE	-99	1.25912	ENST00000680710.1:1-10407:+	chr1:197084327-197146437
ENSG00000066279.19	ASPM	protein_coding	ENST00000681879.1	nonsense_mediated_decay	N_AID_UPF1_12h_IAA	75.2383	0.7644	70.807	73.2673	8.61445e-12	9.09184e-12	904	903	43	ENST00000681879.1_1_3900	MANRRVGRGCWEVSPTERRPPAGLRGPAAEEEASSPPVLSLSHFCRSPFLCFGDVLLGASRTLSLALDNPNEEVAEVKISHFPAADLGFSVSQRCFVLQPKEKIVISVNWTPLKEGRVREIMTFLVNDVLKHQAILLGNAEEQKKKKRSLWDTIKKKKISASTSHNRRVSNIQNVNKTFSVSQKVDRVRSPLQACENLAMNEGGPPTENNSLILEENKIPISPISPAFNECHGATCLPLSVRRSTTYSSLHASENRELLNVHSANVSKVSFNEKAVTETSFNSVNVNGQRGENSKLSLTPNCSSTLNITQSQIHFLSPDSFVNNSHGANNELELVTCLSSDMFMKDNSQPVHLESTIAHEIYQKILSPDSFIKDNYGLNQDLESESVNPILSPNQFLKDNMAYMCTSQQTCKVPLSNENSQVPQSPEDWRKSEVSPRIPECQGSKSPKAIFEELVEMKSNYYSFIKQNNPKFSAVQDISSHSHNKQPKRRPILSATVTKRKATCTRENQTEINKPKAKRCLNSAVGEHEKVINNQKEKEDFHSYLPIIDPILSKSKSYKNEVTPSSTTASVARKRKSDGSMEDANVRVAITEHTEVREIKRIHFSPSEPKTSAVKKTKNVTTPISKRISNREKLNLKKKTDLSIFRTPISKTNKRTKPIIAVAQSSLTFIKPLKTDIPRHPMPFAAKNMFYDERWKEKQEQGFTWWLNFILTPDDFTVKTNISEVNAATLLLGIENQHKISVPRAPTKEEMSLRAYTARCRLNRLRRAACRLFTSEKMVKAIKKLEIEIEARRLIVRKDRHLWKDVGERQKVLNWLLSYNPLWLRIGLETTYGELISLEDNSDVTGLAMFILNRLLWNPDIAAEYRHPTVPHLYRDGHEEALSKFTLKKLLLLVCFLDYAKISRLIDHDPCLFCKDAEFKASKEILLAFSRDFLSGEGDLSRHLGLLGLPVNHVQTPFDEFDFAVTNLAVDLQCGVRLVRTMELLTQNWDLSKKLRIPAISRLQKMHNVDIVLQVLKSRGIELSDEHGNTILSKDIVDRHREKTLRLLWKIAFAFQVDISLNLDQLKEEIAFLKHTKSIKKTISLLSCHSDDLINKKKGKRDSGSFEQYSENIKLLMDWVNAVCAFYNKKVENFTVSFSDGRVLCYLIHHYHPCYVPFDAICQRTTQTVECTQTGSVVLNSSSESDDSSLDMSLKAFDHENTSELYKELLENEKKNFHLVRSAVRDLGGIPAMINHSDMSNTIPDEKVVITYLSFLCARLLDLRKEIRAARLIQTTWRKYKLKTDLKRHQVLLEYETTIV	chr1:197084121-197146694:-	709.255	50.0533	65.9576	nonsense_mediated_decay	C	ORF_annotated	ORF_annotated	Alt5_stop	TRUE	214	8.88488	ENST00000681879.1:1-3900:+	chr1:197121885-197146437
ENSG00000066279.19	ASPM	protein_coding	ENST00000679766.1	retained_intron	N_AID_UPF1_12h_IAA	73.5933	0.7664	70.807	73.2673	4.18471e-10	4.18471e-10	441	441	15	ENST00000679766.1_218_2278	MANRRVGRGCWEVSPTERRPPAGLRGPAAEEEASSPPVLSLSHFCRSPFLCFGDVLLGASRTLSLALDNPNEEVAEVKISHFPAADLGFSVSQRCFVLQPKEKIVISVNWTPLKEGRVREIMTFLVNDVLKHQAILLGNAEEQKKKKRSLWDTIKKKKISASTSHNRRVSNIQNVNKTFSVSQKVDRVRSPLQACENLAMNEGGPPTENNSLILEENKIPISPISPAFNECHGATCLPLSVRRSTTYSSLHASENRELLNVHSANVSKVSFNEKAVTETSFNSVNVNGQRGENSKLSLTPNCSSTLNITQSQIHFLSPDSFVNNSHGANNELELVTCLSSDMFMKDNSQPVHLESTIAHEIYQKILSPDSFIKDNYGLNQDLESESVNPILSPNQFLKDNMAYMCTSQQTCKVPLSNENSQVPQSPEDWRKSEVSPRIPECQGSKSPKAIFEELVEMKSNYYSFIKQNNPKFSAVQDISSHSHNKQPKRRPILSATVTKRKATCTRENQTEINKPKAKRCLNSAVGEHEKVINNQKEKEDFHSYLPIIDPILSKSKSYKNEVTPSSTTASVARKRKSDGSMEDANVRVAITEHTEVREIKRIHFSPSEPKTSAVKKTKNVTTPISKRISNREKLNLKKKTDLSIFRTPISKTNKRTKPIIAVAQSSLTFIKPLKTGKYLLYLNSLKT	chr1:197084121-197146694:-	66.6603	4.7043	11.7305	retained_intron	C	novel	novel	Alt5_stop	FALSE	-139	1.58017	ENST00000679766.1:218-2278:+	chr1:197139732-197146437
ENSG00000177888.8	ZBTB41	protein_coding	ENST00000367405.5	protein_coding	N_AID_UPF1_12h_IAA	70.5678	0.6978	54.2517	57.971	1.80305e-12	1.80305e-12	321	321	5	ENST00000367405.5_915_2915	MLERSFSARRSKRNRKCPVKFDDTSDDEQESGDGSDNLNQENFDKEKSDRNDSEDPGSEYNAEEDELEEEMSDEYSDIEEQSEKDHNDAEEEPEAGDSVGNVHEGLTPVVIQNSNKKILQCPKCDKTFDRIGKYESHTRVHTGEKPFECDICHQRYSTKSNLTVHRKKHSNETEFHKKEHKCPYCNKLHASKKTLAKHVKRFHPENAQEFISIKKTKSESWKCDICKKSFTRRPHLEEHMILHSQDKPFKCTYCEEHFKSRFARLKHQEKFHLGPFPCDICGRQFNDTGNLKRHIECTHGGKRKWTCFICGKSVRERTTLKEHLRIHSGEKPHLCSICGQSFRHGSSYRLHLRVHHDDKRYECDECGKTFIRHDHLTKHKKIHSGEKAHQCEECGKCFGRRDHLTVHYKSVHLGEKVWQKYKATFHQCDVCKKIFKGKSSLEMHFRTHSGEKPYKCQICNQSFRIKKTLTKHLVIHSDARPFNCQHCNATFKRKDKLKYHIDHVHEIKSPDDPLSTSEEKLVSLPVEYSSDDKIFQTETKQYMDQPKVYQSEAKTMLQNVSAEVCVPVTLVPVQMPDTPSDLVRHTTTLPPSSHEILSPQPQSTDYPRAADLAFLEKYTLTPQPANIVHPVRPEQMLDPREQSYLGTLLGLDSTTGVQNISTNEHHS	chr1:197153682-197201293:-	321	100	100	protein_coding	N	N_truncation	N_truncation	Alt3_start	FALSE	-652	7.83739	ENST00000367405.5:189-2915:+	chr1:197159362-197199747
ENSG00000162702.8	ZNF281	protein_coding	ENST00000294740.3	protein_coding	N_AID_UPF1_12h_IAA	70.6474	0.7449	88.8889	90	1.97794e-09	1.97794e-09	686	686	31	ENST00000294740.3_126_2810	MKIGSGFLSGGGGTGSSGGSGSGGGGSGGGGGGGSSGRRAEMEPTFPQGMVMFNHRLPPVTSFTRPAGSAAPPPQCVLSSSTSAAPAAEPPPPPAPDMTFKKEPAASAAAFPSQRTSWGFLQSLVSIKQEKPADPEEQQSHHHHHHHHYGGLFAGAEERSPGLGGGEGGSHGVIQDLSILHQHVQQQPAQHHRDVLLSSSSRTDDHHGTEEPKQDTNVKKAKRPKPESQGIKAKRKPSASSKPSLVGDGEGAILSPSQKPHICDHCSAAFRSSYHLRRHVLIHTGERPFQCSQCSMGFIQKYLLQRHEKIHSREKPFGCDQCSMKFIQKYHMERHKRTHSGEKPYKCDTCQQYFSRTDRLLKHRRTCGEVIVKGATSAEPGSSNHTNMGNLAVLSQGNTSSSRRKTKSKSIAIENKEQKTGKTNESQISNNINMQSYSVEMPTVSSSGGIIGTGIDELQKRVPKLIFKKGSRKNTDKNYLNFVSPLPDIVGQKSLSGKPSGSLGIVSNNSVETIGLLQSTSGKQGQISSNYDDAMQFSKKRRYLPTASSNSAFSINVGHMVSQQSVIQSAGVSVLDNEAPLSLIDSSALNAEIKSCHDKSGIPDEVLQSILDQYSNKSESQKEDPFNIAEPRVDLHTSGEHSELVQEENLSPGTQTPSNDKASMLQEYSKYLQQAFEKSTNASFTLGHGFQFVSLSSPLHNHTLFPEKQIYTTSPLECGFGQSVTSVLPSSLPKPPFGMLFGSQPGLYLSALDATHQQLTPSQELDDLIDSQKNLETSSAFQSSSQKLTSQKEQKNLESSTGFQIPSQELASQIDPQKDIEPRTTYQIENFAQAFGSQFKSGSRVPMTFITNSNGEVDHRVRTSVSDFSGYTNMMSDVSEPCSTRVKTPTSQSYR	chr1:200404940-200410056:-	686	100	100	protein_coding	same	ORF_annotated	ORF_annotated	exact_start_stop	FALSE	-2698	12.4823	ENST00000294740.3:126-2810:+	chr1:200407021-200409705
ENSG00000118193.12	KIF14	protein_coding	ENST00000367350.5	protein_coding	N_AID_UPF1_12h_IAA	77.0722	0.7752	67.1569	68.75	1.72232e-17	2.15051e-17	1081	1074	37	ENST00000367350.5_457_5400	MSLHSTHNRNNSGDILDIPSSQNSSSLNALTHSSRLKLHLKSDMSECENDDPLLRSAGKVRDINRTYVISASRKTADMPLTPNPVGRLALQRRTTRNKESSLLVSELEDTTEKTAETRLTLQRRAKTDSAEKWKTAEIDSVKMTLNVGGETENNGVSKESRTNVRIVNNAKNSFVASSVPLDEDPQVIEMMADKKYKETFSAPSRANENVALKYSSNRPPIASLSQTEVVRSGHLTTKPTQSKLDIKVLGTGNLYHRSIGKEIAKTSNKFGSLEKRTPTKCTTEHKLTTKCSLPQLKSPAPSILKNRMSNLQVKQRPKSSFLANKQERSAENTILPEEETVVQNTSAGKDPLKVENSQVTVAVRVRPFTKREKIEKASQVVFMSGKEITVEHPDTKQVYNFIYDVSFWSFDECHPHYASQTTVYEKLAAPLLERAFEGFNTCLFAYGQTGSGKSYTMMGFSEEPGIIPRFCEDLFSQVARKQTQEVSYHIEMSFFEVYNEKIHDLLVCKDENGQRKQPLRVREHPVYGPYVEALSMNIVSSYADIQSWLELGNKQRATAATGMNDKSSRSHSVFTLVMTQTKTEFVEGEEHDHRITSRINLIDLAGSERCSTAHTNGDRLKEGVSINKSLLTLGKVISALSEQANQRSVFIPYRESVLTWLLKESLGGNSKTAMIATISPAASNIEETLSTLRYANQARLIVNIAKVNEDMNAKLIRELKAEIAKLKAAQRNSRNIDPERYRLCRQEITSLRMKLHQQERDMAEMQRVWKEKFEQAEKRKLQETKELQKAGIMFQMDNHLPNLVNLNEDPQLSEMLLYMIKEGTTTVGKYKPNSSHDIQLSGVLIADDHCTIKNFGGTVSIIPVGEAKTYVNGKHILEITVLRHGDRVILGGDHYFRFNHPVEVQKGKRPSGRDTPISEGPKDFEFAKNELLMAQRSQLEAEIKEAQLKAKEEMMQGIQIAKEMAQQELSSQKAAYESKIKALEAELREESQRKKMQEINNQKANHKIEELEKAKQHLEQEIYVNKKRLEMETLATKQALEDHSIRHARILEALETEKQKIAKEVQILQQNRNNRDKTFTVQTTWSSMKLSMMIQEANAISSKLKTYYVFGRHDISDKSSSDTSIRVRNLKLGISTFWSLEKFESKLAAMKELYESNGSNRGEDAFCDPEDEWEPDITDAPVSSLSRRRSRSLMKNRRISGCLHDIQVHPIKNLHSSHSSGLMDKSSTIYSNSAESFLPGICKELIGSSLDFFGQSYDEERTIADSLINSFLKIYNGLFAISKAHEEQDEESQDNLFSSDRAIQSLTIQTACAFEQLVVLMKHWLSDLLPCTNIARLEDELRQEVKKLGGYLQLFLQGCCLDISSMIKEAQKNAIQIVQQAVKYVGQLAVLKGSKLHFLENGNNKAASVQEEFMDAVCDGVGLGMKILLDSGLEKAKELQHELFRQCTKNEVTKEMKTNAMGLIRSLENIFAESKIKSFRRQVQEENFEYQDFKRMVNRAPEFLKLKHCLEKAIEIIISALKGCHSDINLLQTCVESIRNLASDFYSDFSVPSTSVGSYESRVTHIVHQELESLAKSLLFCFESEESPDLLKPWETYNQNTKEEHQQSKSSGIDGSKNKGVPKRVYELHGSSPAVSSEECTPSRIQWV	chr1:200551497-200620751:-	1081	100	100	protein_coding	same	ORF_annotated	ORF_annotated	exact_start_stop	FALSE	-376	10.6822	ENST00000367350.5:457-5400:+	chr1:200553391-200618723
ENSG00000118197.14	DDX59	protein_coding	ENST00000331314.11	protein_coding	N_AID_UPF1_12h_IAA	74.5732	0.7354	76.4103	75	3.30841e-09	3.30841e-09	257	257	12	ENST00000331314.11_153_2009	MFVPRSLKIKRNANDDGKSCVAKIIKPDPEDLQLDKSRDVPVDAVATEAATIDRHISESCPFPSPGGQLAEVHSVSPEQGAKDSHPSEEPVKSFSKTQRWAEPGEPICVVCGRYGEYICDKTDEDVCSLECKAKHLLQVKEKEEKSKLSNPQKADSEPESPLNASYVYKEHPFILNLQEDQIENLKQQLGILVQGQEVTRPIIDFEHCSLPEVLNHNLKKSGYEVPTPIQMQMIPVGLLGRDILASADTGSGKTAAFLLPVIMRALFESKTPSALILTPTRELAIQIERQAKELMSGLPRMKTVLLVGGLPLPPQLYRLQQHVKVIIATPGRLLDIIKQSSVELCGVKIVVVDEADTMLKMGFQQQVLDILENIPNDCQTILVSATIPTSIEQLASQLLHNPVRIITGEKNLPCANVRQIILWVEDPAKKKKLFEILNDKKLFKPPVLVFVDCKLGADLLSEAVQKITGLKSISIHSEKSQIERKNILKGLLEGDYEVVVSTGVLGRGLDLISVRLVVNFDMPSSMDEYVHQIGRVGRLGQNGTAITFINNNSKRLFWDIAKRVKPTGSILPPQLLNSPYLHDQKRKEQQKDKQTQNDLVTGANLMDIIRKHDKSNSQK	chr1:200623896-200669907:-	257	100	100	protein_coding	same	ORF_annotated	ORF_annotated	exact_start_stop	FALSE	-260	6.76137	ENST00000331314.11:153-2009:+	chr1:200644257-200666740
ENSG00000116852.15	KIF21B	protein_coding	ENST00000360529.9	protein_coding	N_AID_UPF1_12h_IAA	68.1818	0.6957	66.6667	66.6667	0.0278294	0.0278294	23	23	2	ENST00000360529.9_332_4855	MATSEEEQGIIPRAIAHLFGGIAERKRRAQEQGVAGPEFKVSAQFLELYNEEILDLFDSTRDPDTRHRRSNIKIHEDANGGIYTTGVTSRLIHSQEELIQCLKQGALSRTTASTQMNVQSSRSHAIFTIHLCQMRMCTQPDLVNEAVTGLPDGTPPSSEYETLTAKFHFVDLAGSERLKRTGATGERAKEGISINCGLLALGNVISALGDQSKKVVHVPYRDSKLTRLLQDSLGGNSQTIMIACVSPSDRDFMETLNTLKYANRARNIKNKVVVNQDKTSQQISALRAEIARLQMELMEYKAGKRVIGEDGAEGYSDLFRENAMLQKENGALRLRVKAMQEAIDAINNRVTQLMSQEANLLLAKAGDGNEAIGALIQNYIREIEELRTKLLESEAMNESLRRSLSRASARSPYSLGASPAAPAFGGSPASSMEDASEVIRRAKQDLERLKKKEVRQRRKSPEKEAFKKRAKLQQENSEETDENEAEEEEEERDESGCEEEEGREDEDEDSGSEESLVDSDSDPEEKEVNFQADLADLTCEIEIKQKLIDELENSQRRLQTLKHQYEEKLILLQNKIRDTQLERDRVLQNLSTMECYTEEKANKIKADYEKRLREMNRDLQKLQAAQKEHARLLKNQSRYERELKKLQAEVAEMKKAKVALMKQMREEQQRRRLVETKRNREIAQLKKEQRRQEFQIRALESQKRQQEMVLRRKTQEVSALRRLAKPMSERVAGRAGLKPPMLDSGAEVSASTTSSEAESGARSVSSIVRQWNRKINHFLGDHPAPTVNGTRPARKKFQKKGASQSFSKAARLKWQSLERRIIDIVMQRMTIVNLEADMERLIKKREELFLLQEALRRKRERLQAESPEEEKGLQELAEEIEVLAANIDYINDGITDCQATIVQLEETKEELDSTDTSVVISSCSLAEARLLLDNFLKASIDKGLQVAQKEAQIRLLEGRLRQTDMAGSSQNHLLLDALREKAEAHPELQALIYNVQQENGYASTDEEISEFSEGSFSQSFTMKGSTSHDDFKFKSEPKLSAQMKAVSAECLGPPLDISTKNITKSLASLVEIKEDGVGFSVRDPYYRDRVSRTVSLPTRGSTFPRQSRATETSPLTRRKSYDRGQPIRSTDVGFTPPSSPPTRPRNDRNVFSRLTSNQSQGSALDKGIISPVGGAKGARTAPLQCVSMAEGHTKPILCLDATDELLFTGSKDRSCKMWNLVTGQEIAALKGHPNNVVSIKYCSHSGLVFSVSTSYIKVWDIRDSAKCIRTLTSSGQVISGDACAATSTRAITSAQGEHQINQIALSPSGTMLYAASGNAVRIWELSRFQPVGKLTGHIGPVMCLTVTQTASQHDLVVTGSKDHYVKMFELGECVTGTIGPTHNFEPPHYDGIECLAIQGDILFSGSRDNGIKKWDLDQQELIQQIPNAHKDWVCALAFIPGRPMLLSACRAGVIKVWNVDNFTPIGEIKGHDSPINAICTNAKHIFTASSDLTVKFWSVRRLPHSGPP	chr1:200969390-201023714:-	23	100	100	protein_coding	N_C	N_truncation	N_truncation	Alt3_start_Alt3_stop	FALSE	-54	0.248381	ENST00000360529.9:26-4855:+	chr1:200973524-201008909
ENSG00000116857.17	TMEM9	protein_coding	ENST00000367330.6	protein_coding	N_AID_UPF1_12h_IAA	74.9356	0.8043	75.8473	79.4118	2.09131e-05	2.04989e-05	1221	1220	25	ENST00000367330.6_552_1100	MKLLSLVAVVGCLLVPPAEANKSSEDIRCKCICPPYRNISGHIYNQNVSQKDCNCLHVVEPMPVPGHDVEAYCLLCECRYEERSTTTIKVIIVIYLSVVGALLLYMAFLMLVDPLIRKPDAYTEQLHNEEENEDARSMAAAAASLGGPRANTVLERVEGAQQRWKLQVQEQRKTVFDRHKMLS	chr1:201134772-201171574:-	1221	100	100	protein_coding	same	ORF_annotated	ORF_annotated	exact_start_stop	FALSE	-149	108.657	ENST00000367330.6:552-1100:+	chr1:201135666-201153923
ENSG00000159166.15	LAD1	protein_coding	ENST00000391967.7	protein_coding	N_AID_UPF1_12h_IAA	78.1191	0.7647	79.3473	77.5862	4.59892e-09	8.84364e-09	323	320	17	ENST00000391967.7_19_1569	MAVSRKDWSALSSLARQRTLEDEEEQERERRRRHRNLSSTTDDEAPRLSQNGDRQASASERLPSVEEAEVPKPLPPASKDEDEDIQSILRTRQERRQRRQVVEAAQAPIQERLEAEEGRNSLSPVQATQKPLVSKKELEIPPRRRLSREQRGPWALEEESLVGREPEERKKGVPEKSPVLEKSSMPKKTAPEKSLVSDKTSISEKVLASEKTSLSEKIAVSEKRNSSEKKSVLEKTSVSEKSLAPGMALGSGRRLVSEKASIFEKALASEKSPTADAKPAPKRATASEQPLAQEPPASGGSPATTKEQRGRALPGKNLPSLAKQGASDPPTVASRLPPVTLQVKIPSKEEEADMSSPTQRTYSSSLKRSSPRTISFRMKPKKENSETTLTRSASMKLPDNTVKLGEKLERYHTAIRRSESVKSRGLPCTELFVAPVGVASKRHLFEKELAGQSRAEPASSRKENLRLSGVVTSRLNLWISRTQESGDQDPQEAQKASSATERTQWGQKSDSSLDAEV	chr1:201359008-201399915:-	311.769	95.9289	96.0319	protein_coding	N	ORF_annotated	ORF_annotated	Alt3_start	FALSE	-2	9.82052	ENST00000391967.7:19-1569:+	chr1:201381891-201399306
ENSG00000159166.15	LAD1	protein_coding	ENST00000367313.4	protein_coding	N_AID_UPF1_12h_IAA	77.7308	0.7611	78.4596	76.6355	4.18868e-09	7.53582e-09	314	311	17	ENST00000367313.4_60_1652	MRLCLGRPHPRGHSRVGKSERGRGARGLARQRTLEDEEEQERERRRRHRNLSSTTDDEAPRLSQNGDRQASASERLPSVEEAEVPKPLPPASKDEDEDIQSILRTRQERRQRRQVVEAAQAPIQERLEAEEGRNSLSPVQATQKPLVSKKELEIPPRRRLSREQRGPWALEEESLVGREPEERKKGVPEKSPVLEKSSMPKKTAPEKSLVSDKTSISEKVLASEKTSLSEKIAVSEKRNSSEKKSVLEKTSVSEKSLAPGMALGSGRRLVSEKASIFEKALASEKSPTADAKPAPKRATASEQPLAQEPPASGGSPATTKEQRGRALPGKNLPSLAKQGASDPPTVASRLPPVTLQVKIPSKEEEADMSSPTQRTYSSSLKRSSPRTISFRMKPKKENSETTLTRSASMKLPDNTVKLGEKLERYHTAIRRSESVKSRGLPCTELFVAPVGVASKRHLFEKELAGQSRAEPASSRKENLRLSGVVTSRLNLWISRTQESGDQDPQEAQKASSATERTQWGQKSDSSLDAEV	chr1:201359008-201399915:-	13.2312	4.0711	3.9681	protein_coding	same	ORF_annotated	ORF_annotated	exact_start_stop	FALSE	-2	0.405786	ENST00000367313.4:60-1652:+	chr1:201381891-201399489
ENSG00000174307.7	PHLDA3	protein_coding	ENST00000367311.5	protein_coding	N_AID_UPF1_12h_IAA	84.2407	0.8497	NA	NA	2.00681e-07	3.60717e-08	153	141	9	ENST00000367311.5_403_783	MTAAATATVLKEGVLEKRSGGLLQLWKRKRCVLTERGLQLFEAKGTGGRPKELSFARIKAVECVESTGRHIYFTLVTEGGGEIDFRCPLEDPGWNAQITLGLVKFKNQQAIQTVRARQSLGTGTLVS	chr1:201464278-201469237:-	153	100	100	protein_coding	same	ORF_annotated	ORF_annotated	exact_start_stop	TRUE	66	19.6192	ENST00000367311.5:403-783:+	chr1:201468406-201468786
ENSG00000159176.14	CSRP1	protein_coding	ENST00000367306.5	protein_coding	N_AID_UPF1_12h_IAA	72.0608	0.8053	65.677	74.8466	1.17812e-06	1.19897e-06	791	784	52	ENST00000367306.5_365_943	MPNWGGGKKCGVCQKTVYFAEEVQCEGNSFHKSCFLCMVCKKNLDSTTVAVHGEEIYCKSCYGKKYGPKGYGYGQGAGTLSTDKGESLGIKHEEAPGHRPTTNPNASKFAQKIGGSERCPRCSQAVYAAEKVIGAGKSWHKACFRCAKCGKGLESTTLADKDGEIYCKGCYAKNFGPKGFGFGQGAGALVHSE	chr1:201483530-201509456:-	791	100	100	protein_coding	same	ORF_annotated	ORF_annotated	exact_start_stop	FALSE	-73	66.7439	ENST00000367306.5:365-943:+	chr1:201484716-201496303
ENSG00000143862.8	ARL8A	protein_coding	ENST00000272217.7	protein_coding	N_AID_UPF1_12h_IAA	75.7077	0.7849	75.7268	75.4386	1.55876e-08	4.33507e-08	465	457	26	ENST00000272217.7_166_723	MIALFNKLLDWFKALFWKEEMELTLVGLQYSGKTTFVNVIASGQFNEDMIPTVGFNMRKITKGNVTIKLWDIGGQPRFRSMWERYCRGVSAIVYMVDAADQEKIEASKNELHNLLDKPQLQGIPVLVLGNKRDLPGALDEKELIEKMNLSAIQDREICCYSISCKEKDNIDITLQWLIQHSKSRRS	chr1:202133404-202144743:-	465	100	100	protein_coding	same	ORF_annotated	ORF_annotated	exact_start_stop	FALSE	-46	40.7129	ENST00000272217.7:166-723:+	chr1:202134470-202144572
ENSG00000077152.12	UBE2T	protein_coding	ENST00000699423.1	protein_coding	N_AID_UPF1_12h_IAA	68.8479	0.758	67.5711	76.3948	1.24808e-10	1.29568e-10	2091	2088	214	ENST00000699423.1_195_785	MQRASRLKRELHMLATEPPPGITCWQDKDQMDDLRAQILGGANTPYEKGVFKLEVIIPERYPFEPPQIRFLTPIYHPNIDSAGRICLDVLKLPPKGAWRPSLNIATVLTSIQLLMSEPNPDDPLMADISSEFKYNKPAFLKNARQWTEKHARQKQKADEEEMLDNLPEAGDSRVHNSTQKRKASQLVGIEKKFHPDV	chr1:202331544-202341984:-	339.53	13.2733	7.9017	protein_coding	same	ORF_annotated	ORF_annotated	exact_start_stop	FALSE	-122	28.0675	ENST00000699423.1:195-785:+	chr1:202331838-202335754
ENSG00000077152.12	UBE2T	protein_coding	ENST00000487227.6	retained_intron	N_AID_UPF1_12h_IAA	67.8291	0.7426	67.5711	76.3948	2.74809e-06	2.81848e-06	1391	1388	169	ENST00000487227.6_151_600	MQRASRLKRELHMLATEPPPGITCWQDKDQMDDLRAQILGGANTPYEKGVFKLEVIIPERYPFEPPQIRFLTPIYHPNIDSAGRICLDVLKLPPKGAWRPSLNIATVLTSIQLLMSEPNPDDPLMADIVNIPIFLCNTYPTLSIPLTLPV	chr1:202331544-202341984:-	248.636	9.7199	7.5994	retained_intron	C	novel	novel	Alt5_stop	TRUE	162	26.9938	ENST00000487227.6:151-600:+	chr1:202333171-202335754
ENSG00000077152.12	UBE2T	protein_coding	ENST00000643045.1	nonsense_mediated_decay	N_AID_UPF1_12h_IAA	68.991	0.735	67.5711	76.3948	0.0058948	0.00636424	434	432	126	ENST00000643045.1_130_270	MQRASRLKRELHMLATEPPPGITCWQDKDQMDDLRARRNIRWSQHTL	chr1:202331544-202341984:-	434	16.9664	42.3352	nonsense_mediated_decay	C	ORF_annotated	ORF_annotated	Alt5_stop	TRUE	332	150.378	ENST00000643045.1:130-270:+	chr1:202335031-202335754
ENSG00000077152.12	UBE2T	protein_coding	ENST00000643045.1	nonsense_mediated_decay	N_AID_UPF1_12h_IAA	64.6208	0.7416	55.0821	68.0905	1.87013e-08	1.84643e-08	1722	1720	92	ENST00000643045.1_224_724	MTCELVEILGGANTPYEKGVFKLEVIIPERYPFEPPQIRFLTPIYHPNIDSAGRICLDVLKLPPKGAWRPSLNIATVLTSIQLLMSEPNPDDPLMADISSEFKYNKPAFLKNARQWTEKHARQKQKADEEEMLDNLPEAGDSRVHNSTQKRKASQLVGIEKKFHPDV	chr1:202331544-202341984:-	1535.83	60.0404	42.1636	nonsense_mediated_decay	N	overl_dORF	overl_dORF	Alt3_start	FALSE	-122	149.768	ENST00000643045.1:224-724:+	chr1:202331838-202335660
ENSG00000117139.18	KDM5B	protein_coding	ENST00000367265.9	protein_coding	N_AID_UPF1_12h_IAA	78.4136	0.7732	74.7395	70.283	6.27547e-15	6.88964e-15	1314	1311	98	ENST00000367265.9_117_4748	MEAATTLHPGPRPALPLGGPGPLGEFLPPPECPVFEPSWEEFADPFAFIHKIRPIAEQTGICKVRPPPDWQPPFACDVDKLHFTPRIQRLNELEAQTRVKLNFLDQIAKYWELQGSTLKIPHVERKILDLFQLNKLVAEEGGFAVVCKDRKWTKIATKMGFAPGKAVGSHIRGHYERILNPYNLFLSGDSLRCLQKPNLTTDTKDKEYKPHDIPQRQSVQPSETCPPARRAKRMRAEAMNIKIEPEETTEARTHNLRRRMGCPTPKCENEKEMKSSIKQEPIERKDYIVENEKEKPKSRSKKATNAVDLYVCLLCGSGNDEDRLLLCDGCDDSYHTFCLIPPLHDVPKGDWRCPKCLAQECSKPQEAFGFEQAARDYTLRTFGEMADAFKSDYFNMPVHMVPTELVEKEFWRLVSTIEEDVTVEYGADIASKEFGSGFPVRDGKIKLSPEEEEYLDSGWNLNNMPVMEQSVLAHITADICGMKLPWLYVGMCFSSFCWHIEDHWSYSINYLHWGEPKTWYGVPGYAAEQLENVMKKLAPELFVSQPDLLHQLVTIMNPNTLMTHEVPVYRTNQCAGEFVITFPRAYHSGFNQGFNFAEAVNFCTVDWLPLGRQCVEHYRLLHRYCVFSHDEMICKMASKADVLDVVVASTVQKDMAIMIEDEKALRETVRKLGVIDSERMDFELLPDDERQCVKCKTTCFMSAISCSCKPGLLVCLHHVKELCSCPPYKYKLRYRYTLDDLYPMMNALKLRAESYNEWALNVNEALEAKINKKKSLVSFKALIEESEMKKFPDNDLLRHLRLVTQDAEKCASVAQQLLNGKRQTRYRSGGGKSQNQLTVNELRQFVTQLYALPCVLSQTPLLKDLLNRVEDFQQHSQKLLSEETPSAAELQDLLDVSFEFDVELPQLAEMRIRLEQARWLEEVQQACLDPSSLTLDDMRRLIDLGVGLAPYSAVEKAMARLQELLTVSEHWDDKAKSLLKARPRHSLNSLATAVKEIEEIPAYLPNGAALKDSVQRARDWLQDVEGLQAGGRVPVLDTLIELVTRGRSIPVHLNSLPRLETLVAEVQAWKECAVNTFLTENSPYSLLEVLCPRCDIGLLGLKRKQRKLKEPLPNGKKKSTKLESLSDLERALTESKETASAMATLGEARLREMEALQSLRLANEGKLLSPLQDVDIKICLCQKAPAAPMIQCELCRDAFHTSCVAVPSISQGLRIWLCPHCRRSEKPPLEKILPLLASLQRIRVRLPEGDALRYMIERTVNWQHRAQQLLSSGNLKFVQDRVGSGLLYSRWQASAGQVSDTNKVSQPPGTTSFSLPDDWDNRTSYLHSPFSTGRSCIPLHGVSPEVNELLMEAQLLQVSLPEIQELYQTLLAKPSPAQQTDRSSPVRPSSEKNDCCRGKRDGINSLERKLKRRLEREGLSSERWERVKKMRTPKKKKIKLSHPKDMNNFKLERERSYELVRSAETHSLPSDTSYSEQEDSEDEDAICPAVSCLQPEGDEVDWVQCDGSCNQWFHQVCVGVSPEMAEKEDYICVRCTVKDAPSRK	chr1:202724495-202808487:-	1228.22	93.4721	93.6114	protein_coding	same	ORF_annotated	ORF_annotated	exact_start_stop	FALSE	-134	12.9546	ENST00000367265.9:117-4748:+	chr1:202729039-202808305
ENSG00000117139.18	KDM5B	protein_coding	ENST00000367264.7	protein_coding	N_AID_UPF1_12h_IAA	78.4136	0.7732	74.7395	70.283	1.41363e-15	1.54428e-15	1314	1311	98	ENST00000367264.7_177_4916	MEAATTLHPGPRPALPLGGPGPLGEFLPPPECPVFEPSWEEFADPFAFIHKIRPIAEQTGICKVRPPPDWQPPFACDVDKLHFTPRIQRLNELEAQTRVKLNFLDQIAKYWELQGSTLKIPHVERKILDLFQLNKLVAEEGGFAVVCKDRKWTKIATKMGFAPGKAVGSHIRGHYERILNPYNLFLSGDSLRCLQKPNLTTDTKDKEYKPHDIPQRQSVQPSETCPPARRAKRMRAERQSLAVLPRLECSGAILAHCNLRLLDSSNSSASASQAMNIKIEPEETTEARTHNLRRRMGCPTPKCENEKEMKSSIKQEPIERKDYIVENEKEKPKSRSKKATNAVDLYVCLLCGSGNDEDRLLLCDGCDDSYHTFCLIPPLHDVPKGDWRCPKCLAQECSKPQEAFGFEQAARDYTLRTFGEMADAFKSDYFNMPVHMVPTELVEKEFWRLVSTIEEDVTVEYGADIASKEFGSGFPVRDGKIKLSPEEEEYLDSGWNLNNMPVMEQSVLAHITADICGMKLPWLYVGMCFSSFCWHIEDHWSYSINYLHWGEPKTWYGVPGYAAEQLENVMKKLAPELFVSQPDLLHQLVTIMNPNTLMTHEVPVYRTNQCAGEFVITFPRAYHSGFNQGFNFAEAVNFCTVDWLPLGRQCVEHYRLLHRYCVFSHDEMICKMASKADVLDVVVASTVQKDMAIMIEDEKALRETVRKLGVIDSERMDFELLPDDERQCVKCKTTCFMSAISCSCKPGLLVCLHHVKELCSCPPYKYKLRYRYTLDDLYPMMNALKLRAESYNEWALNVNEALEAKINKKKSLVSFKALIEESEMKKFPDNDLLRHLRLVTQDAEKCASVAQQLLNGKRQTRYRSGGGKSQNQLTVNELRQFVTQLYALPCVLSQTPLLKDLLNRVEDFQQHSQKLLSEETPSAAELQDLLDVSFEFDVELPQLAEMRIRLEQARWLEEVQQACLDPSSLTLDDMRRLIDLGVGLAPYSAVEKAMARLQELLTVSEHWDDKAKSLLKARPRHSLNSLATAVKEIEEIPAYLPNGAALKDSVQRARDWLQDVEGLQAGGRVPVLDTLIELVTRGRSIPVHLNSLPRLETLVAEVQAWKECAVNTFLTENSPYSLLEVLCPRCDIGLLGLKRKQRKLKEPLPNGKKKSTKLESLSDLERALTESKETASAMATLGEARLREMEALQSLRLANEGKLLSPLQDVDIKICLCQKAPAAPMIQCELCRDAFHTSCVAVPSISQGLRIWLCPHCRRSEKPPLEKILPLLASLQRIRVRLPEGDALRYMIERTVNWQHRAQQLLSSGNLKFVQDRVGSGLLYSRWQASAGQVSDTNKVSQPPGTTSFSLPDDWDNRTSYLHSPFSTGRSCIPLHGVSPEVNELLMEAQLLQVSLPEIQELYQTLLAKPSPAQQTDRSSPVRPSSEKNDCCRGKRDGINSLERKLKRRLEREGLSSERWERVKKMRTPKKKKIKLSHPKDMNNFKLERERSYELVRSAETHSLPSDTSYSEQEDSEDEDAICPAVSCLQPEGDEVDWVQCDGSCNQWFHQVCVGVSPEMAEKEDYICVRCTVKDAPSRK	chr1:202724495-202808487:-	85.7761	6.5279	6.3886	protein_coding	same	ORF_annotated	ORF_annotated	exact_start_stop	FALSE	-134	0.8841	ENST00000367264.7:177-4916:+	chr1:202729039-202808305
ENSG00000291234.1	ENSG00000291234	lncRNA	ENST00000443294.6	lncRNA	N_AID_UPF1_12h_IAA	100	1	NA	NA	0.0340389	0.0340389	3	3	0	ENST00000443294.6_27_203	MTAAAGLFRKRLANSGERGGPRWGPGPVRVARGTIRSLSSCDPMGVPARRHNRRLSGDL	chr1:202851828-202861755:-	3	13.0435	20.1722	lncRNA	NA	novel	novel	novel	TRUE	327	0.82806	ENST00000443294.6:27-203:+	chr1:202861553-202861729
ENSG00000291234.1	ENSG00000291234	lncRNA	ENST00000443294.6	lncRNA	N_AID_UPF1_12h_IAA	80.7692	0.8125	50	50	0.000880097	0.000880097	16	16	1	ENST00000443294.6_258_575	MVSAVSDPPTSTTGSTMCECISIHVGQAGVQMGNACWELYCLEHDIQPSGTMPSHKALGSSDNSFNTFFRETQPGRHVSWAVCGPGACCHRLASTTSPPQWCPGVL	chr1:202851828-202861755:-	7.2386	31.4722	27.0914	lncRNA	NA	novel	novel	novel	FALSE	-45	1.11209	ENST00000443294.6:258-575:+	chr1:202853235-202861498
ENSG00000291234.1	ENSG00000291234	lncRNA	ENST00000430114.2	lncRNA	N_AID_UPF1_12h_IAA	85.7143	0.8333	50	50	0.000155077	0.000155077	18	18	1	ENST00000430114.2_123_410	MVSAVSDPPTSTTGSTMCECISIHVGQAGVQMGNACWELYCLEHDIQPSGTMPSHKALGSSDNSFNTFFRETQPGRHVSWAVCGPGACCHSTMKSL	chr1:202851828-202861755:-	12.7614	55.4844	52.7364	lncRNA	NA	novel	novel	novel	FALSE	-15	2.16481	ENST00000430114.2:123-410:+	chr1:202858149-202861498
ENSG00000183155.5	RABIF	protein_coding	ENST00000367262.4	protein_coding	N_AID_UPF1_12h_IAA	77.3413	0.7861	70.5128	80.7692	1.67134e-05	1.67134e-05	187	187	2	ENST00000367262.4_52_420	MEPAEQPSELVSAEGRNRKAVLCQRCGSRVLQPGTALFSRRQLFLPSMRKKPALSDGSNPDGDLLQEHWLVEDMFIFENVGFTKDVGNIKFLVCADCEIGPIGWHCLDDKNSFYVALERVSHE	chr1:202878282-202889149:-	187	100	100	protein_coding	same	ORF_annotated	ORF_annotated	exact_start_stop	FALSE	-242	24.7588	ENST00000367262.4:52-420:+	chr1:202880981-202889098
ENSG00000117153.16	KLHL12	protein_coding	ENST00000367259.1	protein_coding	N_AID_UPF1_12h_IAA	72.6814	0.775	73.4752	77.7778	1.24258e-10	6.94403e-05	360	220	6	ENST00000367259.1_122_733	MQGPRTRARLGANEVLLVVGGFGSQQSPIDVVEKYDPKTQEWSFLPSITRKRRYVASVSLHDRIYVIGGYDGRSRLSSVECLDYTADEDGVWYSVAPMNVRRGLAGATTLGDMIYVSGGFDGSRRHTSMERYDPNIDQWSMLGDMQTAREGAGLVVASGVIYCLGGYDGLNILNSVEKYDPHTGHWTNVTPMATKRSDMMVIPC	chr1:202891116-202928636:-	30.3803	2.8989	7.6245	protein_coding	N_C	ORF_annotated	ORF_annotated	Alt3_start_Alt5_stop	FALSE	-19	2.42524	ENST00000367259.1:122-733:+	chr1:202892640-202909040
ENSG00000117153.16	KLHL12	protein_coding	ENST00000367261.8	protein_coding	N_AID_UPF1_12h_IAA	74.1512	0.7844	100	100	5.47073e-10	1.22725e-06	1048	765	22	ENST00000367261.8_204_1895	MAPKDIMTNTHAKSILNSMNSLRKSNTLCDVTLRVEQKDFPAHRIVLAACSDYFCAMFTSELSEKGKPYVDIQGLTASTMEILLDFVYTETVHVTVENVQELLPAACLLQLKGVKQACCEFLESQLDPSNCLGIRDFAETHNCVDLMQAAEVFSQKHFPEVVQHEEFILLSQGEVEKLIKCDEIQVDSEEPVFEAVINWVKHAKKEREESLPNLLQYVRMPLLTPRYITDVIDAEPFIRCSLQCRDLVDEAKKFHLRPELRSQMQGPRTRARLGANEVLLVVGGFGSQQSPIDVVEKYDPKTQEWSFLPSITRKRRYVASVSLHDRIYVIGGYDGRSRLSSVECLDYTADEDGVWYSVAPMNVRRGLAGATTLGDMIYVSGGFDGSRRHTSMERYDPNIDQWSMLGDMQTAREGAGLVVASGVIYCLGGYDGLNILNSVEKYDPHTGHWTNVTPMATKRSGAGVALLNDHIYVVGGFDGTAHLSSVEAYNIRTDSWTTVTSMTTPRCYVGATVLRGRLYAIAGYDGNSLLSSIECYDPIIDSWEVVTSMGTQRCDAGVCVLREK	chr1:202891116-202928636:-	1017.62	97.1011	92.3755	protein_coding	N	N_truncation	N_truncation	Alt3_start	FALSE	-123	29.3832	ENST00000367261.8:192-1895:+	chr1:202892536-202925150
ENSG00000159346.13	ADIPOR1	protein_coding	ENST00000340990.10	protein_coding	N_AID_UPF1_12h_IAA	72.8267	0.5954	64.5838	27.3224	0.0414189	0.0536262	519	504	23	ENST00000340990.10_223_1347	MSSHKGSVVAQGNGAPASNREADTVELAELGPLLEEKGKRVIANPPKAEEEQTCPVPQEEEEEVRVLTLPLQAHHAMEKMEEFVYKVWEGRWRVIPYDVLPDWLKDNDYLLHGHRPPMPSFRACFKSIFRIHTETGNIWTHLLGFVLFLFLGILTMLRPNMYFMAPLQEKVVFGMFFLGAVLCLSFSWLFHTVYCHSEKVSRTFSKLDYSGIALLIMGSFVPWLYYSFYCSPQPRLIYLSIVCVLGISAIIVAQWDRFATPKHRQTRAGVFLGLGLSGVVPTMHFTIAEGFVKATTVGQMGWFFLMAVMYITGAGLYAARIPERFFPGKFDIWFQSHQIFHVLVVAAAFVHFYGVSNLQEFRYGLEGGCTDDTLL	chr1:202940826-202958572:-	519	100	100	protein_coding	same	ORF_annotated	ORF_annotated	exact_start_stop	FALSE	-125	22.5387	ENST00000340990.10:223-1347:+	chr1:202941576-202951070
ENSG00000159348.13	CYB5R1	protein_coding	ENST00000367249.9	protein_coding	N_AID_UPF1_12h_IAA	70.8833	0.7252	65.5233	65.445	4.8481e-08	4.90515e-08	433	427	17	ENST00000367249.9_53_967	MGIQTSPVLLASLGVGLVTLLGLAVGSYLVRRSRRPQVTLLDPNEKYLLRLLDKTTVSHNTKRFRFALPTAHHTLGLPVGKHIYLSTRIDGSLVIRPYTPVTSDEDQGYVDLVIKVYLKGVHPKFPEGGKMSQYLDSLKVGDVVEFRGPSGLLTYTGKGHFNIQPNKKSPPEPRVAKKLGMIAGGTGITPMLQLIRAILKVPEDPTQCFLLFANQTEKDIILREDLEELQARYPNRFKLWFTLDHPPKDWAYSKGFVTADMIREHLPAPGDDVLVLLCGPPPMVQLACHPNLDKLGYSQKMRFTY	chr1:202961873-202967275:-	367.183	80.6655	59.7115	protein_coding	same	ORF_annotated	ORF_annotated	exact_start_stop	FALSE	-169	19.6054	ENST00000367249.9:53-967:+	chr1:202962530-202967205
ENSG00000159348.13	CYB5R1	protein_coding	ENST00000482572.5	protein_coding_CDS_not_defined	N_AID_UPF1_12h_IAA	65.8993	0.6144	69.9276	74.1573	0.00855995	0.00736826	153	152	4	ENST00000482572.5_39_317	MGIQTSPVLLASLGVGLVTLLGLAVGSYLVRRSRRPQVTLLDPNEKYLLRLLDKTANISTSPPELMAAWSSGHTLLSPVMRIKAMWILSSRST	chr1:202961873-202967275:-	58.3763	12.8245	31.1335	protein_coding_CDS_not_defined	C	novel	novel	Alt5_stop	TRUE	394	10.2222	ENST00000482572.5:39-317:+	chr1:202965494-202967205
ENSG00000159348.13	CYB5R1	protein_coding	ENST00000446185.1	protein_coding	N_AID_UPF1_12h_IAA	76.9213	0.7791	73.4375	78.2609	1.86036e-06	1.26726e-06	172	167	13	ENST00000446185.1_186_677	MSQYLDSLKVGDVVEFRGPSGLLTYTGKGHFNIQPNKKSPPEPRVAKKLGMIAGGTGITPMLQLIRAILKVPEDPTQCFLLFANQTEKDIILREDLEELQARYPNRFKLWFTLDHPPKGILPISGHPTIPSSSKSKPCPFVNSGFIEINLASHCQLGSLSAQTQ	chr1:202961873-202967275:-	17.1926	3.777	5.1996	protein_coding	N_C	N_truncation	N_truncation	Alt3_start_Alt5_stop	FALSE	-236	1.70722	ENST00000446185.1:186-677:+	chr1:202962929-202965455
ENSG00000159348.13	CYB5R1	protein_coding	ENST00000473599.5	protein_coding_CDS_not_defined	N_AID_UPF1_12h_IAA	66.9634	0.6528	69.9815	75.969	0.00996857	0.00858827	193	192	4	ENST00000473599.5_71_538	MGIQTSPVLLASLGVGLVTLLGLAVGSYLVRRSRRPQVTLLDPNEKYLLRLLDKTTVSHNTKRFRFALPTAHHTLGLPVAPWDHSRKQDILFSQISLSILRDAAHHRQPLCSSLHGPQANISTSPPELMAAWSSGHTLLSPVMRIKAMWILSSRST	chr1:202961873-202967275:-	12.4404	2.733	3.9553	protein_coding_CDS_not_defined	C	novel	novel	Alt5_stop	FALSE	-6	1.29868	ENST00000473599.5:71-538:+	chr1:202965494-202967205
ENSG00000133055.10	MYBPH	protein_coding	ENST00000255416.9	protein_coding	N_AID_UPF1_12h_IAA	100	1	100	100	0.00896862	0.0230174	6	5	0	ENST00000255416.9_75_1502	MEKNTSEGPACSPEETASESAKVPTAEPPGEVAVSESTREEQVPKPQAPAPQAPTASTATKPAPPSEDVPSAPLLLTLDDVSSSSVTVSWEPPERLGRLGLQGYVLELCREGASEWVPVSARPMMVTQQTVRNLALGDKFLLRVSAVSSAGAGPPAMLDQPIHIRENIEAPKIRVPRHLRQTYIRQVGETVNLQIPFQGKPKPQATWTHNGHALDSQRVSMRTGDQDSILFIRSAQRSDSGRYELTVRVEDLEAKAVIDILVIEKPGPPSSIRLLDVWGCNAALQWTPPQDTGNTELLGYMVQKADKKTGQWFTVLERYHPTTCTISDLIIGNSYSFRVFSENLCGLSTSATVTKELAHIQKADIAAKPKGFIERDFSEAPSFTQPLADHTSTPGYSTQLFCSVRASPKPKIIWMKNKMEIQGNPKYRALSEQGVCTLEIRKPSPFDSGVYTCKAINVLGEASVDCRLEVKASAAH	chr1:203167811-203175826:-	6	100	100	protein_coding	N	N_truncation	N_truncation	Alt3_start	FALSE	36	0.205275	ENST00000255416.9:72-1502:+	chr1:203168662-203175752
ENSG00000236035.2	NSA2P1	processed_pseudogene	ENST00000451818.2	processed_pseudogene	N_AID_UPF1_12h_IAA	83.3333	0.76	66.6667	80	0.0122319	NA	25	0	0	ENST00000451818.2_139_342	MIGLKAKLYLKQCHAEKIQMKKTIKMHEKRNTKQKKDEKTPQGAVPAYLLDREGQSRAKVLSNMIKQK	chr1:203656969-203657760:-	25	100	100	processed_pseudogene	NA	novel	novel	novel	FALSE	-341	5.9872	ENST00000451818.2:139-342:+	chr1:203657419-203657622
ENSG00000232917.5	HSPE1P6	processed_pseudogene	ENST00000479457.1	processed_pseudogene	N_AID_UPF1_12h_IAA	70.4251	0.8048	NA	NA	0.00843177	0.246894	912	1	0	ENST00000479457.1_88_288	MLQGKVLQATVVAVGSCSKGKGGEIQPVRVKVEDKVLLPEYGGTKVVLDDKDYFLFRDGDILGKYVG	chr1:203903723-203904013:-	912	100	100	processed_pseudogene	NA	novel	novel	novel	FALSE	-287	221.673	ENST00000479457.1:88-288:+	chr1:203903726-203903926
ENSG00000143845.15	ETNK2	protein_coding	ENST00000367201.7	protein_coding	N_AID_UPF1_12h_IAA	67.6829	0.6842	60.4167	52.6316	0.000691167	0.000498141	57	54	0	ENST00000367201.7_355_1224	MQDCVLVRVYGERTELLVDRENEVRNFQLLRAHSCAPKLYCTFQNGLCYEYMQGVALEPEHIREPRLFRLIALEMAKIHTIHANGSLPKPILWHKMHNYFTLVKNEINPSLSADVPKVEVLERELAWLKEHLSQLESPVVFCHNDLLCKNIIYDSIKGHVRFIDYEYAGYNYQAFDIGNHFNEFAGVNEVDYCLYPARETQLQWLHYYLQAQKGMAVTPREVQRLYVQVNKFALGPSCVSSTMTASLQCCRVGNRHGEIARLTLSGLFPGVSLLLGSLGPHPEPVLHHRL	chr1:204131062-204152044:-	32.319	53.8649	53.1691	protein_coding	N	N_truncation	N_truncation	Alt3_start	FALSE	13	1.8149	ENST00000367201.7:43-1224:+	chr1:204134527-204149908
ENSG00000143845.15	ETNK2	protein_coding	ENST00000367202.9	protein_coding	N_AID_UPF1_12h_IAA	70.625	0.7018	60.4167	52.6316	0.000172248	0.000108382	57	54	0	ENST00000367202.9_505_1350	MQDCVLVRVYGERTELLVDRENEVRNFQLLRAHSCAPKLYCTFQNGLCYEYMQGVALEPEHIREPRLFRLIALEMAKIHTIHANGSLPKPILWHKMHNYFTLVKNEINPSLSADVPKVEVLERELAWLKEHLSQLESPVVFCHNDLLCKNIIYDSIKGHVRFIDYEYAGYNYQAFDIGNHFNEFAGVNEVDYCLYPARETQLQWLHYYLQAQKGMAVTPREVQRLYVQVNKFALASHFFWALWALIQNQYSTIDFDFLRYAVIRFNQYFKVKPQASALEMPK	chr1:204131062-204152044:-	27.681	46.1351	46.8309	protein_coding	N_C	N_truncation	N_truncation	Alt3_start_Alt3_stop	FALSE	-69	1.59855	ENST00000367202.9:193-1350:+	chr1:204132187-204149908
ENSG00000143850.16	PLEKHA6	protein_coding	ENST00000414478.1	protein_coding	N_AID_UPF1_12h_IAA	90	0.9333	NA	NA	0.0388425	0.0612924	15	14	0	ENST00000414478.1_229_258	MKDGTHFYTQ	chr1:204218853-204377665:-	15	13.2743	90.5178	protein_coding	N_C	uORF	uORF	Alt5_start_Alt5_stop	TRUE	3275	24.4278	ENST00000414478.1:229-258:+	chr1:204274775-204274804
ENSG00000143850.16	PLEKHA6	protein_coding	ENST00000414478.1	protein_coding	N_AID_UPF1_12h_IAA	71.2381	0.7263	86.6667	86.6667	4.18501e-05	4.18501e-05	95	95	9	ENST00000414478.1_318_3521	MSNKTGGKRPATTNSDIPNHNMVSEVPPERPSVRATRTARKAVAFGKRSHSMKRNPNAPVTKAGWLFKQASSGVKQWNKRWFVLVDRCLFYYKDEKEESILGSIPLLSFRVAAVQPSDNISRKHTFKVTVCWVDEAEASSTRCLSPQAEHAGVRTYFFSAESPEEQEAWIQAMGEAARVQIPPAQKSVPQAVRHSHEKPDSENVPPSKHHQQPPHNSLPKPEPEAKTRGEGDGRGCEKAERRPERPEVKKEPPVKANGLPAGPEPASEPGSPYPEGPRVPGGGEQPAQPNGWQYHSPSRPGSTAFPSQDGETGGHRRSFPPRTNPDKIAQRKSSMNQLQQWVNLRRGVPPPEDLRSPSRFYPVSRRVPEYYGPYSSQYPDDYQYYPPGVRPESICSMPAYDRISPPWALEDKRHAFRNGGGPAYQLREWKEPASYGRQDATVWIPSPSRQPVYYDELDAASSSLRRLSLQPRSHSVPRSPSQGSYSRARIYSPVRSPSARFERLPPRSEDIYADPAAYVMRRSISSPKVPPYPEVFRDSLHTYKLNEQDTDKLLGKLCEQNKVVREQDRLVQQLRAEKESLESALMGTHQELEMFGSQPAYPEKLRHKKDSLQNQLINIRVELSQATTALTNSTIEYEHLESEVSALHDDLWEQLNLDTQNEVLNRQIQKEIWRIQDVMEGLRKNNPSRGTDTAKHRGGLGPSATYSSNSPASPLSSASLTSPLSPFSLVSGSQGSPTKPGSNEPKANYEQSKKDPHQTLPLDTPRDISLVPTRQEVEAEKQAALNKVGVVPPRTKSPTDDEVTPSAVVRRNASGLTNGLSSQERPKSAVFPGEGKVKMSVEEQIDRMRRHQSGSMREKRRSLQLPASPAPDPSPRPAYKVVRRHRSIHEVDISNLEAALRAEEPGGHAYETPREEIARLRKMELEPQHYDVDINKELSTPDKVLIPERYIDLEPDTPLSPEELKEKQKKVERIKTLIAKSSMQNVVPIGEGDSVDVPQDSESQLQEQEKRIEISCALATEASRRGRMLSVQCATPSPPTSPASPAPPANPLSSESPRGADSSYTMRV	chr1:204218853-204377665:-	95	84.0708	5.3678	protein_coding	same	ORF_annotated	ORF_annotated	exact_start_stop	FALSE	12	1.44859	ENST00000414478.1:318-3521:+	chr1:204223473-204273727
ENSG00000143850.16	PLEKHA6	protein_coding	ENST00000672625.1	protein_coding	N_AID_UPF1_12h_IAA	100	1	100	100	0.0335208	0.0335208	3	3	0	ENST00000672625.1_905_1036	MQPQTPSPVQLLCVLSSLRSDYLGVLHLLRVCLSLHFSIFSLGC	chr1:204218853-204377665:-	3	2.6549	4.1144	protein_coding	NA	uORF	uORF	novel_Internal	TRUE	977	1.11035	ENST00000672625.1:899-1036:+	chr1:204277354-204277485
ENSG00000158615.10	PPP1R15B	protein_coding	ENST00000693720.1	protein_coding	N_AID_UPF1_12h_IAA	75.9592	0.7726	80.7773	72.2222	3.70808e-12	3.23958e-12	730	728	14	ENST00000693720.1_180_2189	MEPGTGGSRKRLGPRAGFRFWPPFFPRRSQAGSSKFPTPLGPENSGNPTLLSSAQPETRVSYWTKLLSQLLAPLPGLLQKVLIWSQLFGGMFPTRWLDFAGVYSALRALKGREKPAAPTAQKSLSSLQLDSSDPSVTSPLDWLEEGIHWQYSPPDLKLELKAKGSALDPAAQAFLLEQQLWGVELLPSSLQSRLYSNRELGSSPSGPLNIQRIDNFSVVSYLLNPSYLDCFPRLEVSYQNSDGNSEVVGFQTLTPESSCLREDHCHPQPLSAELIPASWQGCPPLSTEGLPEIHHLRMKRLEFLQQASKGQDLPTPDQDNGYHSLEEEHSLLRMDPKHCRDNPTQFVPAAGDIPGNTQESTEEKIELLTTEVPLALEEESPSEGCPSSEIPMEKEPGEGRISVVDYSYLEGDLPISARPACSNKLIDYILGGASSDLETSSDPEGEDWDEEAEDDGFDSDSSLSDSDLEQDPEGLHLWNSFCSVDPYNPQNFTATIQTAARIVPEEPSDSEKDLSGKSDLENSSQSGSLPETPEHSSGEEDDWESSADEAESLKLWNSFCNSDDPYNPLNFKAPFQTSGENEKGCRDSKTPSESIVAISECHTLLSCKVQLLGSQESECPDSVQRDVLSGGRHTHVKRKKIPTKKKDEELNSKRRAQLPEMREERTSHGS	chr1:204396492-204411887:-	30.1032	2.4675	0.3918	protein_coding	C	ORF_annotated	ORF_annotated	Alt3_stop	FALSE	48	0.731696	ENST00000693720.1:180-2189:+	chr1:204400700-204411411
ENSG00000158615.10	PPP1R15B	protein_coding	ENST00000367188.5	protein_coding	N_AID_UPF1_12h_IAA	64.1667	0.7941	NA	NA	0.0100784	0.0100784	34	34	1	ENST00000367188.5_128_151	MVLKRRAD	chr1:204396492-204411887:-	34	2.7869	37.0573	protein_coding	NA	uORF	uORF	novel_Upstream	TRUE	2176	69.212	ENST00000367188.5:128-151:+	chr1:204411667-204411690
ENSG00000158615.10	PPP1R15B	protein_coding	ENST00000367188.5	protein_coding	N_AID_UPF1_12h_IAA	71.172	0.8393	NA	NA	0.0118805	0.0118805	305	305	9	ENST00000367188.5_176_328	MEVASVAAYCAGCSSLCSAARCRIRCPLWLFCWLEDRPGAATPPLGKAETL	chr1:204396492-204411887:-	305	25	52.1452	protein_coding	NA	uORF	uORF	novel_Upstream	TRUE	1999	97.3918	ENST00000367188.5:176-328:+	chr1:204411490-204411642
ENSG00000158615.10	PPP1R15B	protein_coding	ENST00000367188.5	protein_coding	N_AID_UPF1_12h_IAA	75.763	0.7716	80.7773	72.2222	1.95669e-15	2.08536e-15	880	877	16	ENST00000367188.5_407_2545	MEPGTGGSRKRLGPRAGFRFWPPFFPRRSQAGSSKFPTPLGPENSGNPTLLSSAQPETRVSYWTKLLSQLLAPLPGLLQKVLIWSQLFGGMFPTRWLDFAGVYSALRALKGREKPAAPTAQKSLSSLQLDSSDPSVTSPLDWLEEGIHWQYSPPDLKLELKAKGSALDPAAQAFLLEQQLWGVELLPSSLQSRLYSNRELGSSPSGPLNIQRIDNFSVVSYLLNPSYLDCFPRLEVSYQNSDGNSEVVGFQTLTPESSCLREDHCHPQPLSAELIPASWQGCPPLSTEGLPEIHHLRMKRLEFLQQASKGQDLPTPDQDNGYHSLEEEHSLLRMDPKHCRDNPTQFVPAAGDIPGNTQESTEEKIELLTTEVPLALEEESPSEGCPSSEIPMEKEPGEGRISVVDYSYLEGDLPISARPACSNKLIDYILGGASSDLETSSDPEGEDWDEEAEDDGFDSDSSLSDSDLEQDPEGLHLWNSFCSVDPYNPQNFTATIQTAARIVPEEPSDSEKDLSGKSDLENSSQSGSLPETPEHSSGEEDDWESSADEAESLKLWNSFCNSDDPYNPLNFKAPFQTSGENEKGCRDSKTPSESIVAISECHTLLSCKVQLLGSQESECPDSVQRDVLSGGRHTHVKRKKVTFLEEVTEYYISGDEDRKGPWEEFARDGCRFQKRIQETEDAIGYCLTFEHRERMFNRLQGTCFKGLNVLKQC	chr1:204396492-204411887:-	850.897	69.7456	10.4057	protein_coding	same	ORF_annotated	ORF_annotated	exact_start_stop	FALSE	-218	19.4348	ENST00000367188.5:407-2545:+	chr1:204406095-204411411
ENSG00000133056.14	PIK3C2B	protein_coding	ENST00000367187.7	protein_coding	N_AID_UPF1_12h_IAA	82.0922	0.8304	75	77.4194	6.21622e-11	6.21622e-11	171	171	16	ENST00000367187.7_651_5459	MEYDALSRLRHDKEENRAKQNADPSLISWDEPGVDFYSKPAGRRTDLKLLRGLSGSDPTLNYNSLSPQEGPPNHSTSQGPQPGSDPWPKGSLSGDYLYIFDGSDGGVSSSPGPGDIEGSCKKLSPPPLPPRASIWDTPPLPPRKGSPSSSKISQPSDINTFSLVEQLPGKLLEHRILEEEEVLGGGGQGRLLGSVDYDGINDAITRLNLKSTYDAEMLRDATRGWKEGRGPLDFSKDTSGKPVARSKTMPPQVPPRTYASRYGNRKNATPGKNRRISAAPVGSRPHTVANGHELFEVSEERDEEVAAFCHMLDILRSGSDIQDYFLTGYVWSAVTPSPEHLGDEVNLKVTVLCDRLQEALTFTCNCSSTVDLLIYQTLCYTHDDLRNVDVGDFVLKPCGLEEFLQNKHALGSHEYIQYCRKFDIDIRLQLMEQKVVRSDLARTVNDDQSPSTLNYLVHLQERPVKQTISRQALSLLFDTYHNEVDAFLLADGDFPLKADRVVQSVKAICNALAAVETPEITSALNQLPPCPSRMQPKIQKDPSVLAVRENREKVVEALTAAILDLVELYCNTFNADFQTAVPGSRKHDLVQEACHFARSLAFTVYATHRIPIIWATSYEDFYLSCSLSHGGKELCSPLQTRRAHFSKYLFHLIVWDQQICFPVQVNRLPRETLLCATLYALPIPPPGSSSEANKQRRVPEALGWVTTPLFNFRQVLTCGRKLLGLWPATQENPSARWSAPNFHQPDSVILQIDFPTSAFDIKFTSPPGDKFSPRYEFGSLREEDQRKLKDIMQKESLYWLTDADKKRLWEKRYYCHSEVSSLPLVLASAPSWEWACLPDIYVLLKQWTHMNHQDALGLLHATFPDQEVRRMAVQWIGSLSDAELLDYLPQLVQALKYECYLDSPLVRFLLKRAVSDLRVTHYFFWLLKDGLKDSQFSIRYQYLLAALLCCCGKGLREEFNRQCWLVNALAKLAQQVREAAPSARQGILRTGLEEVKQFFALNGSCRLPLSPSLLVKGIVPRDCSYFNSNAVPLKLSFQNVDPLGENIRVIFKCGDDLRQDMLTLQMIRIMSKIWVQEGLDMRMVIFRCFSTGRGRGMVEMIPNAETLRKIQVEHGVTGSFKDRPLADWLQKHNPGEDEYEKAVENFIYSCAGCCVATYVLGICDRHNDNIMLKTTGHMFHIDFGRFLGHAQMFGNIKRDRAPFVFTSDMAYVINGGDKPSSRFHDFVDLCCQAYNLIRKHTHLFLNLLGLMLSCGIPELSDLEDLKYVYDALRPQDTEANATTYFTRLIESSLGSVATKLNFFIHNLAQMKFTGSDDRLTLSFASRTHTLKSSGRISDVFLCRHEKIFHPNKGYIYVVKVMRENTHEATYIQRTFEEFQELHNKLRLLFPSSHLPSFPSRFVIGRSRGEAVAERRREELNGYIWHLIHAPPEVAECDLVYTFFHPLPRDEKAMGTSPAPKSSDGTWARPVGKVGGEVKLSISYKNNKLFIMVMHIRGLQLLQDGNDPDPYVKIYLLPDPQKTTKRKTKVARKTCNPTYNEMLVYDGIPKGDLQQRELQLSVLSEQGFWENVLLGEVNIRLRELDLAQEKTGWFALGSRSHGTL	chr1:204422628-204494805:-	171	97.7143	32.4341	protein_coding	N	N_truncation	N_truncation	Alt3_start	FALSE	-185	1.73722	ENST00000367187.7:558-5459:+	chr1:204424855-204469709
ENSG00000133056.14	PIK3C2B	protein_coding	ENST00000684373.1	protein_coding	N_AID_UPF1_12h_IAA	100	1	NA	NA	0.0403252	0.0403252	4	4	0	ENST00000684373.1_103_156	MASPLSPAAAAIVSPGVA	chr1:204422628-204494805:-	4	2.2857	67.5659	protein_coding	NA	uORF	uORF	novel_Upstream	TRUE	5095	3.61893	ENST00000684373.1:103-156:+	chr1:204494650-204494703
ENSG00000236779.1	ENSG00000236779	processed_pseudogene	ENST00000432698.1	processed_pseudogene	N_AID_UPF1_12h_IAA	75	0.9062	83.3333	80	0.0348871	NA	32	0	0	ENST00000432698.1_633_845	MGYNLSPQFTQLLVSSYCPRSVNPARQLDCFIQVCTQLQMPTEAFREKDTAVQGNIRLSFKDVVTMTARML	chr1:204528845-204529692:-	32	100	100	processed_pseudogene	NA	novel	novel	novel	FALSE	-844	7.3398	ENST00000432698.1:510-845:+	chr1:204528848-204529060
ENSG00000170382.12	LRRN2	protein_coding	ENST00000367175.1	protein_coding	N_AID_UPF1_12h_IAA	74.1935	0.7576	54.5455	54.5455	0.00758784	0.00758784	33	33	2	ENST00000367175.1_2214_4352	MRLLVAPLLLAWVAGATAAVPVVPWHVPCPPQCACQIRPWYTPRSSYREATTVDCNDLFLTAVPPALPAGTQTLLLQSNSIVRVDQSELGYLANLTELDLSQNSFSDARDCDFHALPQLLSLHLEENQLTRLEDHSFAGLASLQELYLNHNQLYRIAPRAFSGLSNLLRLHLNSNLLRAIDSRWFEMLPNLEILMIGGNKVDAILDMNFRPLANLRSLVLAGMNLREISDYALEGLQSLESLSFYDNQLARVPRRALEQVPGLKFLDLNKNPLQRVGPGDFANMLHLKELGLNNMEELVSIDKFALVNLPELTKLDITNNPRLSFIHPRAFHHLPQMETLMLNNNALSALHQQTVESLPNLQEVGLHGNPIRCDCVIRWANATGTRVRFIEPQSTLCAEPPDLQRLPVREVPFREMTDHCLPLISPRSFPPSLQVASGESMVLHCRALAEPEPEIYWVTPAGLRLTPAHAGRRYRVYPEGTLELRRVTAEEAGLYTCVAQNLVGADTKTVSVVVGRALLQPGRDEGQGLELRVQETHPYHILLSWVTPPNTVSTNLTWSSASSLRGQGATALARLPRGTHSYNITRLLQATEYWACLQVAFADAHTQLACVWARTKEATSCHRALGDRPGLIAILALAVLLLAAGLAAHLGTGQPRKGVGGRRPLPPAWAFWGWSAPSVRVVSAPLVLPWNPGRKLPRSSEGETLLPPLSQNS	chr1:204617170-204685738:-	33	100	100	protein_coding	same	ORF_annotated	ORF_annotated	exact_start_stop	FALSE	-4351	0.753732	ENST00000367175.1:2214-4352:+	chr1:204617854-204619992
ENSG00000117222.14	RBBP5	protein_coding	ENST00000264515.11	protein_coding	N_AID_UPF1_12h_IAA	71.3059	0.7485	63.8466	71.1111	8.53024e-10	8.22777e-10	1153	1151	51	ENST00000264515.11_106_1719	MNLELLESFGQNYPEEADGTLDCISMALTCTFNRWGTLLAVGCNDGRIVIWDFLTRGIAKIISAHIHPVCSLCWSRDGHKLVSASTDNIVSQWDVLSGDCDQRFRFPSPILKVQYHPRDQNKVLVCPMKSAPVMLTLSDSKHVVLPVDDDSDLNVVASFDRRGEYIYTGNAKGKILVLKTDSQDLVASFRVTTGTSNTTAIKSIEFARKGSCFLINTADRIIRVYDGREILTCGRDGEPEPMQKLQDLVNRTPWKKCCFSGDGEYIVAGSARQHALYIWEKSIGNLVKILHGTRGELLLDVAWHPVRPIIASISSGVVSIWAQNQVENWSAFAPDFKELDENVEYEERESEFDIEDEDKSEPEQTGADAAEDEEVDVTSVDPIAAFCSSDEELEDSKALLYLPIAPEVEDPEENPYGPPPDAVQTSLMDEGASSEKKRQSSADGSQPPKKKPKTTNIELQGVPNDEVHPLLGVKGDGKSKKKQAGRPKGSKGKEKDSPFKPKLYKGDRGLPLEGSAKGKVQAELSQPLTAGGAISELL	chr1:205086142-205122015:-	1041.47	90.3267	89.6675	protein_coding	same	ORF_annotated	ORF_annotated	exact_start_stop	FALSE	-25	31.525	ENST00000264515.11:106-1719:+	chr1:205088790-205121873
ENSG00000117222.14	RBBP5	protein_coding	ENST00000367164.1	protein_coding	N_AID_UPF1_12h_IAA	71.8797	0.7518	63.8466	71.1111	1.45707e-09	1.48723e-09	1092	1090	50	ENST00000367164.1_143_1642	MNLELLESFGQNYPEEADGTLDCISMALTCTFNRWGTLLAVGCNDGRIVIWDFLTRGIAKIISAHIHPVCSLCWSRDGHKLVSASTDNIVSQWDVLSGDCDQRFRFPSPILKVQYHPRDQNKVLVCPMKSAPVMLTLSDSKHVVLPVDDDSDLNVVASFDRRGEYIYTGNAKGKILVLKTDSQDLVASFRVTTGTSNTTAIKSIEFARKGSCFLINTADRIIRVYDGREILTCGRDGEPEPMQKLQDLVNRTPWKKCCFSGDGEYIVAGSARQHALYIWEKSIGNLVKILHGTRGELLLDVAWHPVRPIIASISSGVVSIWAQNQVENWSAFAPDFKELDENVEYEERESEFDIEDEDKSEPEQTGADAAEDEEVDVTSVDPIAAFCSSDEELEDSKALLYLPIAPEVEDPEENPYGPPPDAVQTSLMDEGASSEKKRQSSADGSQPPKKKPKTTNIELQGVPNDEVHPLLGVKGDGKSKKKQAGRPKGSKAGGAISELL	chr1:205086142-205122015:-	111.533	9.6733	10.3325	protein_coding	C	ORF_annotated	ORF_annotated	exact_start_stop	FALSE	-25	3.63269	ENST00000367164.1:143-1642:+	chr1:205088790-205121873
ENSG00000133059.17	DSTYK	protein_coding	ENST00000367161.7	protein_coding	N_AID_UPF1_12h_IAA	73.8667	0.7055	100	100	1.31292e-09	1.89676e-09	292	290	17	ENST00000367161.7_32_2683	MEGDGVPWGSEPVSGPGPGGGGMIRELCRGFGRYRRYLGRLRQNLRETQKFFRDIKCSHNHTCLSSLTGGGGAERGPAGDVAETGLQAGQLSCISFPPKEEKYLQQIVDCLPCILILGQDCNVKCQLLNLLLGVQVLPTTKLGSEESCKLRRLRFTYGTQTRVSLALPGQYELVHTLVAHQGNWETIPEEDLEVQENNEDAAHVLAELEVTMHHALLQEVDVVVAPCQGLRPTVDVLGDLVNDFLPVITYALHKDELSERDEQELQEIRKYFSFPVFFFKVPKLGSEIIDSSTRRMESERSPLYRQLIDLGYLSSSHWNCGAPGQDTKAQSMLVEQSEKLRHLSTFSHQVLQTRLVDAAKALNLVHCHCLDIFINQAFDMQRDLQITPKRLEYTRKKENELYESLMNIANRKQEEMKDMIVETLNTMKEELLDDATNMEFKDVIVPENGEPVGTREIKCCIRQIQELIISRLNQAVANKLISSVDYLRESFVGTLERCLQSLEKSQDVSVHITSNYLKQILNAAYHVEVTFHSGSSVTRMLWEQIKQIIQRITWVSPPAITLEWKRKVAQEAIESLSASKLAKSICSQFRTRLNSSHEAFAASLRQLEAGHSGRLEKTEDLWLRVRKDHAPRLARLSLESCSLQDVLLHRKPKLGQELGRGQYGVVYLCDNWGGHFPCALKSVVPPDEKHWNDLALEFHYMRSLPKHERLVDLHGSVIDYNYGGGSSIAVLLIMERLHRDLYTGLKAGLTLETRLQIALDVVEGIRFLHSQGLVHRDIKLKNVLLDKQNRAKITDLGFCKPEAMMSGSIVGTPIHMAPELFTGARPERLPVFDEECWQLMEACWDGDPLKRPLLGIVQPMLQGIMNRLCKSNSEQPNRGLDDST	chr1:205142505-205211702:-	107.645	35.7625	36.911	protein_coding	same	ORF_annotated	ORF_annotated	exact_start_stop	FALSE	-184	1.98305	ENST00000367161.7:32-2683:+	chr1:205147561-205211535
ENSG00000133059.17	DSTYK	protein_coding	ENST00000367162.8	protein_coding	N_AID_UPF1_12h_IAA	74.4567	0.711	100	100	3.1379e-10	4.64676e-10	301	299	18	ENST00000367162.8_168_2954	MEGDGVPWGSEPVSGPGPGGGGMIRELCRGFGRYRRYLGRLRQNLRETQKFFRDIKCSHNHTCLSSLTGGGGAERGPAGDVAETGLQAGQLSCISFPPKEEKYLQQIVDCLPCILILGQDCNVKCQLLNLLLGVQVLPTTKLGSEESCKLRRLRFTYGTQTRVSLALPGQYELVHTLVAHQGNWETIPEEDLEVQENNEDAAHVLAELEVTMHHALLQEVDVVVAPCQGLRPTVDVLGDLVNDFLPVITYALHKDELSERDEQELQEIRKYFSFPVFFFKVPKLGSEIIDSSTRRMESERSPLYRQLIDLGYLSSSHWNCGAPGQDTKAQSMLVEQSEKLRHLSTFSHQVLQTRLVDAAKALNLVHCHCLDIFINQAFDMQRDLQITPKRLEYTRKKENELYESLMNIANRKQEEMKDMIVETLNTMKEELLDDATNMEFKDVIVPENGEPVGTREIKCCIRQIQELIISRLNQAVANKLISSVDYLRESFVGTLERCLQSLEKSQDVSVHITSNYLKQILNAAYHVEVTFHSGSSVTRMLWEQIKQIIQRITWVSPPAITLEWKRKVAQEAIESLSASKLAKSICSQFRTRLNSSHEAFAASLRQLEAGHSGRLEKTEDLWLRVRKDHAPRLARLSLESCSLQDVLLHRKPKLGQELGRGQYGVVYLCDNWGGHFPCALKSVVPPDEKHWNDLALEFHYMRSLPKHERLVDLHGSVIDYNYGGGSSIAVLLIMERLHRDLYTGLKAGLTLETRLQIALDVVEGIRFLHSQGLVHRDIKLKNVLLDKQNRAKITDLGFCKPEAMMSGSIVGTPIHMAPELFTGKYDNSVDVYAFGILFWYICSGSVKLPEAFERCASKDHLWNNVRRGARPERLPVFDEECWQLMEACWDGDPLKRPLLGIVQPMLQGIMNRLCKSNSEQPNRGLDDST	chr1:205142505-205211702:-	193.355	64.2375	63.089	protein_coding	same	ORF_annotated	ORF_annotated	exact_start_stop	FALSE	-184	3.38947	ENST00000367162.8:168-2954:+	chr1:205147561-205211535
ENSG00000163545.11	NUAK2	protein_coding	ENST00000367157.6	protein_coding	N_AID_UPF1_12h_IAA	75.5952	0.7808	71.2121	66.6667	1.35065e-06	1.35065e-06	73	73	5	ENST00000367157.6_220_2001	MKKQAVKRHHHKHNLRHRYEFLETLGKGTYGKVKKARESSGRLVAIKSIRKDKIKDEQDLMHIRREIEIMSSLNHPHIIAIHEVFENSSKIVIVMEYASRGDLYDYISERQQLSEREARHFFRQIVSAVHYCHQNRVVHRDLKLENILLDANGNIKIADFGLSNLYHQGKFLQTFCGSPLYASPEIVNGKPYTGPEVDSWSLGVLLYILVHGTMPFDGHDHKILVKQISNGAYREPPKPSDACGLIRWLLMVNPTRRATLEDVASHWWVNWGYATRVGEQEAPHEGGHPGSDSARASMADWLRRSSRPLLENGAKVCSFFKQHAPGGGSTTPGLERQHSLKKSRKENDMAQSLHSDTADDTAHRPGKSNLKLPKGILKKKVSASAEGVQEDPPELSPIPASPGQAAPLLPKKGILKKPRQRESGYYSSPEPSESGELLDAGDVFVSGDPKEQKPPQASGLLLHRKGILKLNGKFSQTALELAAPTTFGSLDELAPPRPLARASRPSGAVSEDSILSSESFDQLDLPERLPEPPLRGCVSVDNLTGLEEPPSEGPGSCLRRWRQDPLGDSCFSLTDCQEVTATYRQALRVCSKLT	chr1:205302063-205321745:-	73	100	100	protein_coding	N	N_truncation	N_truncation	Alt3_start	FALSE	-1060	2.00138	ENST00000367157.6:118-2001:+	chr1:205303453-205321526
ENSG00000186007.10	LEMD1	protein_coding	ENST00000476884.1	protein_coding_CDS_not_defined	N_AID_UPF1_12h_IAA	83.3333	0.875	NA	NA	0.0126789	0.0126789	8	8	0	ENST00000476884.1_80_166	MVDVKCLSDCKLQNQLEKLGFSPGPILLA	chr1:205381378-205457091:-	8	73.4666	91.1595	protein_coding_CDS_not_defined	C	novel	novel	Alt5_stop	TRUE	73	4.49246	ENST00000476884.1:80-166:+	chr1:205384360-205420536
ENSG00000186007.10	LEMD1	protein_coding	ENST00000367154.5	protein_coding	N_AID_UPF1_12h_IAA	87.5	0.9	80	85.7143	0.00363002	0.00363002	10	10	0	ENST00000367154.5_103_426	MVDVKCLSDCKLQNQLEKLGFSPGPILPSTRKLYEKKLVQLLVSPPCAPPVMNGPRELDGAQDSDDSEGGLQEHQAPESHMGLSPKRETTARKTRLSRAGEKKVSQWA	chr1:205381378-205457091:-	2.8893	26.5334	8.8405	protein_coding	C	ORF_annotated	ORF_annotated	Alt5_stop	FALSE	-118	0.435673	ENST00000367154.5:103-426:+	chr1:205381738-205420536
ENSG00000158711.14	ELK4	protein_coding	ENST00000357992.9	protein_coding	N_AID_UPF1_12h_IAA	69.0787	0.7198	75	75	7.9262e-07	1.38817e-06	207	205	7	ENST00000357992.9_390_1682	MDSAITLWQFLLQLLQKPQNKHMICWTSNDGQFKLLQAEEVARLWGIRKNKPNMNYDKLSRALRYYYVKNIIKKVNGQKFVYKFVSYPEILNMDPMTVGRIEGDCESLNFSEVSSSSKDVENGGKDKPPQPGAKTSSRNDYIHSGLYSSFTLNSLNSSNVKLFKLIKTENPAEKLAEKKSPQEPTPSVIKFVTTPSKKPPVEPVAATISIGPSISPSSEETIQALETLVSPKLPSLEAPTSASNVMTAFATTPPISSIPPLQEPPRTPSPPLSSHPDIDTDIDSVASQPMELPENLSLEPKDQDSVLLEKDKVNNSSRSKKPKGLELAPTLVITSSDPSPLGILSPSLPTASLTPAFFSQTPIILTPSPLLSSIHFWSTLSPVAPLSPARLQGANTLFQFPSVLNSHGPFTLSGLDGPSTPGPFSPDLQKT	chr1:205597556-205632011:-	189.767	91.2343	90.7238	protein_coding	same	ORF_annotated	ORF_annotated	exact_start_stop	FALSE	-95	7.17029	ENST00000357992.9:390-1682:+	chr1:205616549-205623882
ENSG00000158711.14	ELK4	protein_coding	ENST00000289703.8	protein_coding	N_AID_UPF1_12h_IAA	71.0201	0.7258	75	75	2.40043e-06	2.40043e-06	186	186	7	ENST00000289703.8_341_1555	MDSAITLWQFLLQLLQKPQNKHMICWTSNDGQFKLLQAEEVARLWGIRKNKPNMNYDKLSRALRYYYVKNIIKKVNGQKFVYKFVSYPEILNMDPMTVGRIEGDCESLNFSEVSSSSKDVENGGKDKPPQPGAKTSSRNDYIHSGLYSSFTLNSLNSSNVKLFKLIKTENPAEKLAEKKSPQEPTPSVIKFVTTPSKKPPVEPVAATISIGPSISPSSEETIQALETLVSPKLPSLEAPTSASNVMTAFATTPPISSIPPLQEPPRTPSPPLSSHPDIDTDIDSVASQPMELPENLSLEPKDQDSVLLEKDKVNNSSRSKKPKGLELAPTLVITSSDPSPLGILSPSLPTASLTPAFFSQVACSLFMVSPLLSFICPFKQIQNLYTQVCFLLLRFVLERLCVTVM	chr1:205597556-205632011:-	18.2326	8.7657	9.2762	protein_coding	C	ORF_annotated	ORF_annotated	Alt5_stop	FALSE	-1007	0.733137	ENST00000289703.8:341-1555:+	chr1:205619831-205623882
ENSG00000158715.6	SLC45A3	protein_coding	ENST00000367145.4	protein_coding	N_AID_UPF1_12h_IAA	80.4878	0.8367	100	100	6.78875e-05	6.78875e-05	49	49	1	ENST00000367145.4_503_2005	MTMVLGIGPVLGLVCVPLLGSASDHWRGRYGRRRPFIWALSLGILLSLFLIPRAGWLAGLLCPDPRPLELALLILGVGLLDFCGQVCFTPLEALLSDLFRDPDHCRQAYSVYAFMISLGGCLGYLLPAIDWDTSALAPYLGTQEECLFGLLTLIFLTCVAATLLVAEEAALGPTEPAEGLSAPSLSPHCCPCRARLAFRNLGALLPRLHQLCCRMPRTLRRLFVAELCSWMALMTFTLFYTDFVGEGLYQGVPRAEPGTEARRHYDEGVRMGSLGLFLQCAISLVFSLVMDRLVQRFGTRAVYLASVAAFPVAAGATCLSHSVAVVTASAALTGFTFSALQILPYTLASLYHREKQVFLPKYRGDTGGASSEDSLMTSFLPGPKPGAPFPNGHVGAGGSGLLPPPPALCGASACDVSVRVVVGEPTEARVVPGRGICLDLAILDSAFLLSQVAPSLFMGSIVQLSQSVTAYMVSAAGLGLVAIYFATQVVFDKSDLAKYSA	chr1:205657851-205680509:-	49	100	100	protein_coding	N	N_truncation	N_truncation	Alt3_start	FALSE	-434	1.59276	ENST00000367145.4:347-2005:+	chr1:205659237-205664500
ENSG00000069275.13	NUCKS1	protein_coding	ENST00000367142.5	protein_coding	N_AID_UPF1_12h_IAA	71.5327	0.7787	73.5509	76.526	1.33e-08	2.10738e-08	5079	4900	153	ENST00000367142.5_210_938	MSRPVRNRKVVDYSQFQESDDADEDYGRDSGPPTKKIRSSPREAKNKRRSGKNSQEDSEDSEDKDVKTKKDDSHSAEDSEDEKEDHKNVRQQRQAASKAASKQREMLMEDVGSEEEQEEEDEAPFQEKDSGSDEDFLMEDDDDSDYGSSKKKNKKMVKKSKPERKEKKMPKPRLKATVTPSPVKGKGKVGRPTASKASKEKTPSPKEEDEEPESPPEKKTSTSPPPEKSGDEGSEDEAPSGED	chr1:205712822-205750182:-	5079	100	100	protein_coding	same	ORF_annotated	ORF_annotated	exact_start_stop	FALSE	-196	340.38	ENST00000367142.5:210-938:+	chr1:205718283-205749973
ENSG00000117280.13	RAB29	protein_coding	ENST00000367139.8	protein_coding	N_AID_UPF1_12h_IAA	75.3086	0.7262	89.2157	86.9565	1.91958e-06	1.91958e-06	84	84	2	ENST00000367139.8_341_949	MGSRDHLFKVLVVGDAAVGKTSLVQRYSQDSFSKHYKSTVGVDFALKVLQWSDYEIVRLQLWDIAGQERFTSMTRLYYRDASACVIMFDVTNATTFSNSQRWKQDLDSKLTLPNGEPVPCLLLANKCDLSPWAVSRDQIDRFSKENGFTGWTETSVKENKNINEAMRVLIEKMMRNSTEDIMSLSTQGDYINLQTKSSSWSCC	chr1:205767986-205775482:-	84	100	100	protein_coding	same	ORF_annotated	ORF_annotated	exact_start_stop	FALSE	-108	6.73869	ENST00000367139.8:341-949:+	chr1:205770345-205774956
ENSG00000133065.11	SLC41A1	protein_coding	ENST00000367137.4	protein_coding	N_AID_UPF1_12h_IAA	76.2821	0.7308	NA	NA	0.0027997	0.0027997	26	26	1	ENST00000367137.4_303_443	MRRGGALHPPRPRATLPLARRPPSSQARGRCSTLILVTLRTRDLKRY	chr1:205789094-205813748:-	26	15.7576	67.1229	protein_coding	NA	uORF	uORF	novel_Upstream	TRUE	1951	9.00882	ENST00000367137.4:303-443:+	chr1:205811036-205812896
ENSG00000133065.11	SLC41A1	protein_coding	ENST00000367137.4	protein_coding	N_AID_UPF1_12h_IAA	69.0312	0.7266	65.2778	66.6667	0.000183403	0.000207786	139	137	6	ENST00000367137.4_1038_2576	MSSKPEPKDVHQLNGTGPSASPCSSDGPGREPLAGTSEFLGPDGAGVEVVIESRANAKGVREEDALLENGSQSNESDDVSTDRGPAPPSPLKETSFSIGLQVLFPFLLAGFGTVAAGMVLDIVQHWEVFQKVTEVFILVPALLGLKGNLEMTLASRLSTAANIGHMDTPKELWRMITGNMALIQVQATVVGFLASIAAVVFGWIPDGHFSIPHAFLLCASSVATAFIASLVLGMIMIGVIIGSRKIGINPDNVATPIAASLGDLITLALLSGISWGLYLELNHWRYIYPLVCAFFVALLPVWVVLARRSPATREVLYSGWEPVIIAMAISSVGGLILDKTVSDPNFAGMAVFTPVINGVGGNLVAVQASRISTFLHMNGMPGENSEQAPRRCPSPCTTFFSPDVNSRSARVLFLLVVPGHLVFLYTISCMQGGHTTLTLIFIIFYMTAALLQVLILLYIADWMVHWMWGRGLDPDNFSIPYLTALGDLLGTGLLALSFHVLWLIGDRDTDVGD	chr1:205789094-205813748:-	139	84.2424	32.8771	protein_coding	same	ORF_annotated	ORF_annotated	exact_start_stop	FALSE	-182	4.41255	ENST00000367137.4:1038-2576:+	chr1:205791536-205810441
ENSG00000196550.11	FAM72A	protein_coding	ENST00000367128.8	protein_coding	N_AID_UPF1_12h_IAA	76.3564	0.7864	72.963	72.4138	0.000172018	0.10285	295	14	2	ENST00000367128.8_815_1261	MSTNICSFKDRCVSILCCKFCKQVLSSRGMKAVLLADTEIDLFSTDIPPTNAVDFTGRCYFTKICKCKLKDIACLKCGNIVGYHVIVPCSSCLLSCNNGHFWMFHSQAVYDINRLDSTGVNVLLWGNLPEIEESTDEDVLNISAEECIR	chr1:206186179-206204414:-	260.703	87.1915	84.3938	protein_coding	same	ORF_annotated	ORF_annotated	exact_start_stop	FALSE	-91	28.4939	ENST00000367128.8:815-1261:+	chr1:206187282-206202025
ENSG00000196550.11	FAM72A	protein_coding	ENST00000341209.9	protein_coding	N_AID_UPF1_12h_IAA	78.1349	0.8125	79.9583	78.4314	0.000347922	0.0743327	240	14	2	ENST00000341209.9_422_748	MSTNICSFKDSAVDFTGRCYFTKICKCKLKDIACLKCGNIVGYHVIVPCSSCLLSCNNGHFWMFHSQAVYDINRLDSTGVNVLLWGNLPEIEESTDEDVLNISAEECIR	chr1:206186179-206204414:-	27.0109	9.0337	11.9526	protein_coding	same	ORF_annotated	ORF_annotated	exact_start_stop	FALSE	-91	4.03557	ENST00000341209.9:422-748:+	chr1:206187282-206202025
ENSG00000196550.11	FAM72A	protein_coding	ENST00000367129.6	protein_coding	N_AID_UPF1_12h_IAA	75.9897	0.8059	50	50	0.00323503	0.141825	237	15	2	ENST00000367129.6_71_517	MPTTTALRWTAAARVRRKGRGGWVPAALRSVSQDGVPGCTVMGGETRSPENAVDFTGRCYFTKICKCKLKDIACLKCGNIVGYHVIVPCSSCLLSCNNGHFWMFHSQAVYDINRLDSTGVNVLLWGNLPEIEESTDEDVLNISAEECIR	chr1:206186179-206204414:-	11.2864	3.7747	3.6536	protein_coding	N	ORF_annotated	ORF_annotated	Alt5_start	FALSE	-91	1.23357	ENST00000367129.6:71-517:+	chr1:206187282-206203995
ENSG00000143486.16	EIF2D	protein_coding	ENST00000271764.7	protein_coding	N_AID_UPF1_12h_IAA	74.5511	0.7799	75.2187	77.6699	5.83211e-09	5.59841e-09	368	367	21	ENST00000271764.7_124_1875	MFAKAFRVKSNTAIKGSDRRKLRADVTTAFPTLGTDQVSELVPGKEELNIVKLYAHKGDAVTVYVSGGNPILFELEKNLYPTVYTLWSYPDLLPTFTTWPLVLEKLVGGADLMLPGLVMPPAGLPQVQKGDLCAISLVGNRAPVAIGVAAMSTAEMLTSGLKGRGFSVLHTYQDHLWRSGNKSSPPSIAPLALDSADLSEEKGSVQMDSTLQGDMRHMTLEGEEENGEVHQAREDKSLSEAPEDTSTRGLNQDSTDSKTLQEQMDELLQQCFLHALKCRVKKADLPLLTSTFLGSHMFSCCPEGRQLDIKKSSYKKLSKFLQQMQQEQIIQVKELSKGVESIVAVDWKHPRITSFVIPEPSPTSQTIQEGSREQPYHPPDIKPLYCVPASMTLLFQESGHKKGSFLEGSEVRTIVINYAKKNDLVDADNKNLVRLDPILCDCILEKNEQHTVMKLPWDSLLTRCLEKLQPAYQVTLPGQEPIVKKGRICPIDITLAQRASNKKVTVVRNLEAYGLDPYSVAAILQQRCQASTTVNPAPGAKDSLQVQIQGNQVHHLGWLLLEEYQLPRKHIQGLEKALKPGKKK	chr1:206571292-206612465:-	368	100	100	protein_coding	same	ORF_annotated	ORF_annotated	exact_start_stop	FALSE	-67	10.2619	ENST00000271764.7:124-1875:+	chr1:206591778-206612342
ENSG00000182795.13	C1orf116	protein_coding	ENST00000359470.6	protein_coding	N_AID_UPF1_12h_IAA	59.881	0.5541	100	100	0.0240427	0.0240427	74	74	6	ENST00000359470.6_260_2062	MPERELWPAGTGSEPVTRVGSCDSMMSSTSTRSGSSDSSYDFLSTEEKECLLFLEETIGSLDTEADSGLSTDESEPATTPRGFRALPITQPTPRGGPEETITQQGRTPRTVTESSSSHPPEPQGLGLRSGSYSLPRNIHIARSQNFRKSTTQASSHNPGEPGRLAPEPEKEQVSQSSQPRQAPASPQEAALDLDVVLIPPPEAFRDTQPEQCREASLPEGPGQQGHTPQLHTPSSSQEREQTPSEAMSQKAKETVSTRYTQPQPPPAGLPQNARAEDAPLSSGEDPNSRLAPLTTPKPRKLPPNIVLKSSRSSFHSDPQHWLSRHTEAAPGDSGLISCSLQEQRKARKEALEKLGLPQDQDEPGLHLSKPTSSIRPKETRAQHLSPAPGLAQPAAPAQASAAIPAAGKALAQAPAPAPGPAQGPLPMKSPAPGNVAASKSMPISIPKAPRANSALTPPKPESGLTLQESNTPGLRQMNFKSNTLERSGVGLSSYLSTEKDASPKTSTSLGKGSFLDKISPSVLRNSRPRPASLGTGKDFAGIQVGKLADLEQEQSSKRLSYQGQSRDKLPRPPCVSVKISPKGVPNEHRREALKKLGLLKE	chr1:207018522-207032756:-	74	100	100	protein_coding	same	ORF_annotated	ORF_annotated	exact_start_stop	FALSE	-1519	2.00516	ENST00000359470.6:260-2062:+	chr1:207021961-207027598
ENSG00000180667.11	YOD1	protein_coding	ENST00000315927.9	protein_coding	N_AID_UPF1_12h_IAA	75.6158	0.8043	83.3333	83.3333	0.0278194	0.0278194	46	46	3	ENST00000315927.9_314_1222	MWRLRCKAKDGTHVLQGLSSRTRVRELQGQIAAITGIAPGGQRILVGYPPECLDLSNGDTILEDLPIQSGDMLIIEEDQTRPRSSPAFTKRGASSYVRETLPVLTRTVVPADNSCLFTSVYYVVEGGVLNPACAPEMRRLIAQIVASDPDFYSEAILGKTNQEYCDWIKRDDTWGGAIEISILSKFYQCEICVVDTQTVRIDRFGEDAGYTKRVLLIYDGIHYDPLQRNFPDPDTPPLTIFSSNDDIVLVQALELADEARRRRQFTDVNRFTLRCMVCQKGLTGQAEAREHAKETGHTNFGEV	chr1:207043849-207052980:-	46	100	100	protein_coding	N	N_truncation	N_truncation	Alt3_start	FALSE	-700	2.47234	ENST00000315927.9:179-1222:+	chr1:207049023-207050895
ENSG00000196878.15	LAMB3	protein_coding	ENST00000356082.9	protein_coding	N_AID_UPF1_12h_IAA	74.9593	0.781	75.0216	88.0952	9.42765e-12	8.92123e-12	653	651	64	ENST00000356082.9_95_3610	MRPFFLLCFALPGLLHAQQACSRGACYPPVGDLLVGRTRFLRASSTCGLTKPETYCTQYGEWQMKCCKCDSRQPHNYYSHRVENVASSSGPMRWWQSQNDVNPVSLQLDLDRRFQLQEVMMEFQGPMPAGMLIERSSDFGKTWRVYQYLAADCTSTFPRVRQGRPQSWQDVRCQSLPQRPNARLNGGKVQLNLMDLVSGIPATQSQKIQEVGEITNLRVNFTRLAPVPQRGYHPPSAYYAVSQLRLQGSCFCHGHADRCAPKPGASAGPSTAVQVHDVCVCQHNTAGPNCERCAPFYNNRPWRPAEGQDAHECQRCDCNGHSETCHFDPAVFAASQGAYGGVCDNCRDHTEGKNCERCQLHYFRNRRPGASIQETCISCECDPDGAVPGAPCDPVTGQCVCKEHVQGERCDLCKPGFTGLTYANPQGCHRCDCNILGSRRDMPCDEESGRCLCLPNVVGPKCDQCAPYHWKLASGQGCEPCACDPHNSLSPQCNQFTGQCPCREGFGGLMCSAAAIRQCPDRTYGDVATGCRACDCDFRGTEGPGCDKASGRCLCRPGLTGPRCDQCQRGYCNRYPVCVACHPCFQTYDADLREQALRFGRLRNATASLWSGPGLEDRGLASRILDAKSKIEQIRAVLSSPAVTEQEVAQVASAILSLRRTLQGLQLDLPLEEETLSLPRDLESLDRSFNGLLTMYQRKREQFEKISSADPSGAFRMLSTAYEQSAQAAQQVSDSSRLLDQLRDSRREAERLVRQAGGGGGTGSPKLVALRLEMSSLPDLTPTFNKLCGNSRQMACTPISCPGELCPQDNGTACGSRCRGVLPRAGGAFLMAGQVAEQLRGFNAQLQRTRQMIRAAEESASQIQSSAQRLETQVSASRSQMEEDVRRTRLLIQQVRDFLTDPDTDAATIQEVSEAVLALWLPTDSATVLQKMNEIQAIAARLPNVDLVLSQTKQDIARARRLQAEAEEARSRAHAVEGQVEDVVGNLRQGTVALQEAQDTMQGTSRSLRLIQDRVAEVQQVLRPAEKLVTSMTKQLGDFWTRMEELRHQARQQGAEAVQAQQLAEGASEQALSAQEGFERIKQKYAELKDRLGQSSMLGEQGARIQSVKTEAEELFGETMEMMDRMKDMELELLRGSQAIMLRSADLTGLEKRVEQIRDHINGRVLYYATCK	chr1:209614870-209652425:-	653	100	100	protein_coding	same	ORF_annotated	ORF_annotated	exact_start_stop	FALSE	-133	9.07357	ENST00000356082.9:95-3610:+	chr1:209615274-209650944
ENSG00000162757.4	C1orf74	protein_coding	ENST00000294811.2	protein_coding	N_AID_UPF1_12h_IAA	72.7778	0.7391	75	66.6667	3.83915e-05	3.83915e-05	115	115	4	ENST00000294811.2_258_1064	MLLLDLMSSPSPQLLVAAAQQTLGMGKRRSPPQAICLHLAGEVLAVARGLKPAVLYDCNCAGASELQSYLEELKGLGFLTFGLHILEIGENSLIVSPEHVCQHLEQVLLGTIAFVDVSSCQRHPSVCSLDQLQDLKALVAEIITHLQGLQRDLSLAVSYSRLHSSDWNLCTVFGILLGYPVPYTFHLNQGDDNCLALTPLRVFTARISWLLGQPPILLYSFSVPESLFPGLRDILNTWEKDLRTRFRTQNDFADLSISSEIVTLPAVAL	chr1:209779208-209806179:-	115	100	100	protein_coding	same	ORF_annotated	ORF_annotated	exact_start_stop	FALSE	-881	6.96207	ENST00000294811.2:258-1064:+	chr1:209782828-209783634
ENSG00000289700.1	ENSG00000289700	protein_coding	ENST00000696133.1	protein_coding	N_AID_UPF1_12h_IAA	73.0521	0.767	73.7464	74.6667	1.45683e-07	1.61413e-07	575	572	32	ENST00000696133.1_309_1766	MALHPRRVRLKPWLVAQVDSGLYPGLIWLHRDSKRFQIPWKHATRHSPQQEEENTIFKAWAVETGKYQEGVDDPDPAKWKAQLRCALNKSREFNLMYDGTKEVPMNPVKIYQVCDIPQPQGSIINPGSTGSAPWDEKDNDVDEEDEEDELDQSQHHVPIQDTFPFLNINGSPMAPASVGNCSVGNCSPEAVWPKTEPLEMEVPQAPIQPFYSSPELWISSLPMTDLDIKFQYRGKEYGQTMTVSNPQGCRLFYGDLGPMPDQEELFGPVSLEQVKFPGPEHITNEKQKLFTSKLLDVMDRGLILEVSGHAIYAIRLCQCKVYWSGPCAPSLVAPNLIERQKKVKLFCLETFLSDLIAHQKGQIEKQPPFEIYLCFGEEWPDGKPLERKLILVQVIPVVARMIYEMFSGDFTRSFDSGSVRLQISTPDIKDNIVAQLKQLYRILQTQESWQPMQPTPSMQLPPALPPQPLLKCLAERCHPGKGTRAS	chr1:209779208-209806179:-	350.625	100	100	protein_coding	same	ORF_annotated	ORF_annotated	exact_start_stop	FALSE	-57	11.7489	ENST00000696133.1:309-1766:+	chr1:209783652-209801413
ENSG00000117595.13	IRF6	protein_coding	ENST00000696134.1	nonsense_mediated_decay	N_AID_UPF1_12h_IAA	72.8426	0.7565	73.7464	74.6667	1.34191e-06	1.44795e-06	308	305	19	ENST00000696134.1_292_996	MALHPRRVRLKPWLVAQVDSGLYPGLIWLHRDSKRFQIPWKHATRHSPQQEEENTIFKAWAVETGKYQEGVDDPDPAKWKAQLRCALNKSREFNLMYDGTKEVPMNPVKIYQVCDIPQPQGSIINPGSTGSAPWDEKDNDVDEEDEEDELDQSQHHVPIQDTFPFLNINGSPMAPASVGNCSVGNCSPEAVWPKTEPLEMEVPQAPIQPFYSSPELWISSLPRRITMAVAFLNAG	chr1:209779208-209806179:-	183.683	74.2527	68.7174	nonsense_mediated_decay	C	ORF_annotated	ORF_annotated	Alt5_stop	TRUE	610	12.729	ENST00000696134.1:292-996:+	chr1:209790985-209801413
ENSG00000117595.13	IRF6	protein_coding	ENST00000643798.1	nonsense_mediated_decay	N_AID_UPF1_12h_IAA	76.0176	0.7734	73.7464	74.6667	1.05259e-06	9.76018e-07	256	253	13	ENST00000643798.1_74_610	MALHPRRVRLKPWLVAQVDSGLYPGLIWLHRDSKRFQIPWKHATRHSPQQEEENTIFKAWAVETGKYQEGVDDPDPAKWKAQLRCALNKSREFNLMYDGTKEVPMNPVKIYQVCDIPQPQGSIINPGSTGSAPWDEKDNDVDEEDEEDELDQSQHHVPIQDTFPFLNINELLGQRMKNC	chr1:209779208-209806179:-	63.6926	25.7473	31.2826	nonsense_mediated_decay	C	ORF_annotated	ORF_annotated	Alt5_stop	TRUE	693	5.79467	ENST00000643798.1:74-610:+	chr1:209793155-209801413
ENSG00000228110.4	ST13P19	processed_pseudogene	ENST00000442505.2	processed_pseudogene	N_AID_UPF1_12h_IAA	85.2106	0.814	85.2106	81.3953	0.0368221	0.342407	43	1	0	ENST00000442505.2_111_368	MAGKVPPATQKAKSEENTKEEKPDSKKVEEDLKADEPSEESDLEIDNEGVIEPDTDAPQEMGDENAEITEEMRDQANDKKVAAIEP	chr1:210265636-210267241:-	43	100	100	processed_pseudogene	NA	novel	novel	novel	TRUE	210	8.14259	ENST00000442505.2:42-368:+	chr1:210266874-210267131
ENSG00000143473.14	KCNH1	protein_coding	ENST00000639602.1	protein_coding	N_AID_UPF1_12h_IAA	70.1852	0.7027	100	100	0.041517	NA	37	0	0	ENST00000639602.1_1656_1730	MEYMLQNHVFSLFSSELGYMRARAC	chr1:210676823-211207138:-	37	7.5051	31.2733	protein_coding	NA	dORF	dORF	novel_Internal	FALSE	-344	24.1021	ENST00000639602.1:1443-1730:+	chr1:210860850-210860924
ENSG00000143473.14	KCNH1	protein_coding	ENST00000639602.1	protein_coding	N_AID_UPF1_12h_IAA	75.2708	0.7942	100	100	0.000269399	0.331624	277	10	2	ENST00000639602.1_1830_2558	MPVKVEAAIVLQVFISNQEKSKECITAFIRPVMQALLHIITETENDDLTNVIQKMICENSEEVTPIAVEMTQQLAMTFSQVIQTGPDEEGSDDKAVTAMGILNTIDTLLSVVEDHKEITQQLEGICLQVIGTVLQQHVSEFYEDISLAHSLTCQQVSPQMWQLLPLVFEVFQQDGFDYFTDMMPLLYNYVTVDTKTLLSDTKYLEMIYSMCTKDSSSSCRRRCSVSYGKIVRGHRSAVQRASR	chr1:210676823-211207138:-	277	56.1866	24.0871	protein_coding	NA	dORF	dORF	novel_Internal	FALSE	-1172	18.5638	ENST00000639602.1:1830-2558:+	chr1:210860022-210860750
ENSG00000143473.14	KCNH1	protein_coding	ENST00000639602.1	protein_coding	N_AID_UPF1_12h_IAA	72.8992	0.7917	50	50	0.000920602	0.40076	144	3	1	ENST00000639602.1_2799_3275	MCVLSLCALIDMEQIPQGLNQVSGQILPAFILLFNGLKRAYACHAEHKNDSDDDEAEYDDETEELGSDEDDIDEDGKEYLEILAKQAGEDGDDEDWEEGDAEETALEGYSTIIDDEDNPVDEYQVFKAIFQTIRNHNPVWDQGLTHGLNEEQRKQLQTQ	chr1:210676823-211207138:-	144	29.2089	19.1371	protein_coding	NA	dORF	dORF	novel_Internal	FALSE	-1889	14.7488	ENST00000639602.1:2799-3275:+	chr1:210859305-210859781
ENSG00000143473.14	KCNH1	protein_coding	ENST00000639602.1	protein_coding	N_AID_UPF1_12h_IAA	61.7879	0.6857	NA	NA	0.00979041	NA	35	0	0	ENST00000639602.1_3317_3403	MIEKHGGYKFSAPVVPSSFNFGGPVPGMN	chr1:210676823-211207138:-	35	7.0994	25.5024	protein_coding	NA	dORF	dORF	novel_Internal	FALSE	-2017	19.6545	ENST00000639602.1:3317-3403:+	chr1:210859177-210859263
ENSG00000224668.1	IPO8P1	processed_pseudogene	ENST00000455509.1	processed_pseudogene	N_AID_UPF1_12h_IAA	63.7115	0.7808	64	66.6667	0.0150112	0.190124	73	11	1	ENST00000455509.1_3_272	MDPNTIIEALRGTMDPALQEAMERQLNEAHKSLNFVSTLLQITMSEQLDLPVRQAGVIYLKNITQYWPGQETAQKYISPYTIPEEDCHCI	chr1:210676823-211207138:-	73	100	100	processed_pseudogene	NA	novel	novel	novel_Internal	FALSE	-271	13.2091	ENST00000455509.1:3-272:+	chr1:210862014-210862283
ENSG00000170385.10	SLC30A1	protein_coding	ENST00000367001.5	protein_coding	N_AID_UPF1_12h_IAA	69.4544	0.728	50	60	5.02976e-08	5.24153e-08	375	373	15	ENST00000367001.5_550_2070	MGCWGRNRGRLLCMLALTFMFMVLEVVVSRVTSSLAMLSDSFHMLSDVLALVVALVAERFARRTHATQKNTFGWIRAEVMGALVNAIFLTGLCFAILLEAIERFIEPHEMQQPLVVLGVGVAGLLVNVLGLCLFHHHSGFSQDSGHGHSHGGHGHGHGLPKGPRVKSTRPGSSDINVAPGEQGPDQEETNTLVANTSNSNGLKLDPADPENPRSGDTVEVQVNGNLVREPDHMELEEDRAGQLNMRGVFLHVLGDALGSVIVVVNALVFYFSWKGCSEGDFCVNPCFPDPCKAFVEIINSTHASVYEAGPCWVLYLDPTLCVVMVCILLYTTYPLLKESALILLQTVPKQIDIRNLIKELRNVEGVEEVHELHVWQLAGSRIIATAHIKCEDPTSYMEVAKTIKDVFHNHGIHATTIQPEFASVGSKSSVVPCELACRTQCALKQCCGTLPQAPSGKDAEKTPAVSISCLELSNNLEKKPRRTKAENIPAVVIEIKNMPNKQPESSL	chr1:211571568-211579161:-	375	100	100	protein_coding	same	ORF_annotated	ORF_annotated	exact_start_stop	FALSE	-898	12.0453	ENST00000367001.5:550-2070:+	chr1:211575391-211578612
ENSG00000224763.1	FDPSP8	processed_pseudogene	ENST00000438304.1	processed_pseudogene	N_AID_UPF1_12h_IAA	69.2857	0.6923	92.5	76.9231	0.0359674	NA	26	0	0	ENST00000438304.1_283_807	MVGWCVELLQAFFLVVDDITDSSLTHWGQICWYQKLGVGLDAVNDAMLLEACIYCLLKLCCWEQPYYLNLIELFLQSSYQTEIGQTLDPITAPPGQCGSSQIQGKELQIVKYKTVFYSFYLPIAAAMHMAGIDGEKAHTNAKKILLEMGEFFKIQDDHFDLFGDSTVTDKVGTAI	chr1:211658657-211675630:-	26	100	100	processed_pseudogene	NA	novel	novel	novel_Internal	FALSE	-806	2.41951	ENST00000438304.1:283-807:+	chr1:211660471-211660995
ENSG00000117650.13	NEK2	protein_coding	ENST00000366999.9	protein_coding	N_AID_UPF1_12h_IAA	75.9933	0.7928	67.7373	71.9512	2.81434e-10	4.00459e-08	1622	1315	54	ENST00000366999.9_143_1477	MPSRAEDYEVLYTIGTGSYGRCQKIRRKSDGKILVWKELDYGSMTEAEKQMLVSEVNLLRELKHPNIVRYYDRIIDRTNTTLYIVMEYCEGGDLASVITKGTKERQYLDEEFVLRVMTQLTLALKECHRRSDGGHTVLHRDLKPANVFLDGKQNVKLGDFGLARILNHDTSFAKTFVGTPYYMSPEQMNRMSYNEKSDIWSLGCLLYELCALMPPFTAFSQKELAGKIREGKFRRIPYRYSDELNEIITRMLNLKDYHRPSVEEILENPLIADLVADEQRRNLERRGRQLGEPEKSQDSSPVLSELKLKEIQLQERERALKAREERLEQKEQELCVRERLAEDKLARAENLLKNYSLLKERKFLSLASNPELLNLPSSVIKKKVHFSGESKENIMRSENSESQLTSKSKCKDLKKRLHAAQLRAQALSDIEKNYQLKSRQILGMR	chr1:211658657-211675630:-	1106.29	68.1211	57.2654	protein_coding	same	ORF_annotated	ORF_annotated	exact_start_stop	FALSE	-223	40.4856	ENST00000366999.9:143-1477:+	chr1:211663429-211675479
ENSG00000117650.13	NEK2	protein_coding	ENST00000462283.5	protein_coding_CDS_not_defined	N_AID_UPF1_12h_IAA	77.1056	0.8	74.3009	77.8742	1.7034e-06	5.75108e-06	585	465	15	ENST00000462283.5_215_775	MLNLKDYHRPSVEEILENPLIADLVADEQRRNLERRGRQLGEPEKSQDSSPVLSELKLKEIQLQERERALKAREERLEQKEQELCVRERLAEDKLARAENLLKNYSLLKERKFLSLASNPVIKKKVHFSGESKENIMRSENSESQLTSKSKCKDLKKRLHAAQLRAQALSDIEKNYQLKSRQILGMR	chr1:211658657-211675630:-	184.807	11.3798	22.7647	protein_coding_CDS_not_defined	N	novel	novel	Alt3_start	FALSE	-199	16.0942	ENST00000462283.5:215-775:+	chr1:211663429-211670295
ENSG00000117650.13	NEK2	protein_coding	ENST00000366998.4	protein_coding	N_AID_UPF1_12h_IAA	74.5057	0.7846	67.7373	71.9512	9.08131e-10	9.67371e-08	1467	1190	51	ENST00000366998.4_79_1230	MPSRAEDYEVLYTIGTGSYGRCQKIRRKSDGKILVWKELDYGSMTEAEKQMLVSEVNLLRELKHPNIVRYYDRIIDRTNTTLYIVMEYCEGGDLASVITKGTKERQYLDEEFVLRVMTQLTLALKECHRRSDGGHTVLHRDLKPANVFLDGKQNVKLGDFGLARILNHDTSFAKTFVGTPYYMSPEQMNRMSYNEKSDIWSLGCLLYELCALMPPFTAFSQKELAGKIREGKFRRIPYRYSDELNEIITRMLNLKDYHRPSVEEILENPLIADLVADEQRRNLERRGRQLGEPEKSQDSSPVLSELKLKEIQLQERERALKAREERLEQKEQELCVRERLAEDKLARAENLLKNYSLLKERKFLSLASNPGMRINLVNRSWCYK	chr1:211658657-211675630:-	332.906	20.4991	19.9699	protein_coding	C	ORF_annotated	ORF_annotated	Alt5_stop	FALSE	-166	14.1183	ENST00000366998.4:79-1230:+	chr1:211667065-211675479
ENSG00000123684.13	LPGAT1	protein_coding	ENST00000366997.9	protein_coding	N_AID_UPF1_12h_IAA	68.2939	0.739	69.6296	73.6842	6.85889e-09	1.89678e-08	295	278	9	ENST00000366997.9_219_1328	MAITLEEAPWLGWLLVKALMRFAFMVVNNLVAIPSYICYVIILQPLRVLDSKRFWYIEGIMYKWLLGMVASWGWYAGYTVMEWGEDIKAVSKDEAVMLVNHQATGDVCTLMMCLQDKGLVVAQMMWLMDHIFKYTNFGIVSLVHGDFFIRQGRSYRDQQLLLLKKHLENNYRSRDRKWIVLFPEGGFLRKRRETSQAFAKKNNLPFLTNVTLPRSGATKIILNALVAQQKNGSPAGGDAKELDSKSKGLQWIIDTTIAYPKAEPIDIQTWILGYRKPTVTHVHYRIFPIKDVPLETDDLTTWLYQRFVEKEDLLSHFYETGAFPPSKGHKEAVSREMTLSNLWIFLIQSFAFLSGYMWYNIIQYFYHCLF	chr1:211743457-211830763:-	295	96.0912	62.4207	protein_coding	same	ORF_annotated	ORF_annotated	exact_start_stop	FALSE	-148	12.9841	ENST00000366997.9:219-1328:+	chr1:211749902-211829296
ENSG00000123684.13	LPGAT1	protein_coding	ENST00000488600.1	protein_coding_CDS_not_defined	N_AID_UPF1_12h_IAA	80	0.8333	NA	NA	0.0492378	0.0492378	12	12	0	ENST00000488600.1_92_166	MHSSGSSDSQSPGWGPASPRQPRGE	chr1:211743457-211830763:-	12	3.9088	37.5793	protein_coding_CDS_not_defined	NA	novel	novel	novel_Upstream	TRUE	133	7.81689	ENST00000488600.1:92-166:+	chr1:211830315-211830631
ENSG00000143493.13	INTS7	protein_coding	ENST00000366994.8	protein_coding	N_AID_UPF1_12h_IAA	73.8986	0.7767	68.8781	80.7018	5.55294e-07	5.62991e-07	1106	1105	48	ENST00000366994.8_121_3006	MASNSTKSFLADAGYGEQELDANSALMELDKGLRSGKLGEQCEAVVRFPRLFQKYPFPILINSAFLKLADVFRVGNNFLRLCVLKVTQQSEKHLEKILNVDEFVKRIFSVIHSNDPVARAITLRMLGSLASIIPERKNAHHSIRQSLDSHDNVEVEAAVFAAANFSAQSKDFAVGICNKISEMIQGLATPVDLKLKLIPILQHMHHDAILASSARQLLQQLVTSYPSTKMVIVSLHTFTLLAASSLVDTPKQIQLLLQYLKNDPRKAVKRLAIQDLKLLANKTPHTWSRENIQALCECALQTPYDSLKLGMLSVLSTLSGTIAIKHYFSIVPGNVSSSPRSSDLVKLAQECCYHNNRGIAAHGVRVLTNITVSCQEKDLLALEQDAVFGLESLLVLCSQDDSPGAQATLKIALNCMVKLAKGRPHLSQSVVETLLTQLHSAQDAARILMCHCLAAIAMQLPVLGDGMLGDLMELYKVIGRSATDKQQELLVSLATVIFVASQKALSVESKAVIKQQLESVSNGWTVYRIARQASRMGNHDMAKELYQSLLTQVASEHFYFWLNSLKEFSHAEQCLTGLQEENYSSALSCIAESLKFYHKGIASLTAASTPLNPLSFQCEFVKLRIDLLQAFSQLICTCNSLKTSPPPAIATTIAMTLGNDLQRCGRISNQMKQSMEEFRSLASRYGDLYQASFDADSATLRNVELQQQSCLLISHAIEALILDPESASFQEYGSTGTAHADSEYERRMMSVYNHVLEEVESLNRKYTPVSYMHTACLCNAIIALLKVPLSFQRYFFQKLQSTSIKLALSPSPRNPAEPIAVQNNQQLALKVEGVVQHGSKPGLFRKIQSVCLNVSSTLQSKSGQDYKIPIDNMTNEMEQRVEPHNDYFSTQFLLNFAILGTHNITVESSVKDANGIVWKTGPRTTIFVKSLEDPYSQQIRLQQQQAQQPLQQQQQRNAYTRF	chr1:211940399-212035557:-	1037.12	93.7724	93.4601	protein_coding	same	ORF_annotated	ORF_annotated	exact_start_stop	FALSE	-284	17.5569	ENST00000366994.8:121-3006:+	chr1:211941827-212035437
ENSG00000143493.13	INTS7	protein_coding	ENST00000440600.6	protein_coding	N_AID_UPF1_12h_IAA	73.905	0.7747	68.8781	80.7018	2.09847e-06	2.14441e-06	1043	1042	46	ENST00000440600.6_103_2841	MASNSTKSFLADAGYGEQELDANSALMELDKGLRSGKLGEQCEAVVRFPRLFQKYPFPILINSAFLKLADVFRVGMLGSLASIIPERKNAHHSIRQSLDSHDNVEVEAAVFAAANFSAQSKDFAVGICNKISEMIQGLATPVDLKLKLIPILQHMHHDAILASSARQLLQQLVTSYPSTKMVIVSLHTFTLLAASSLVDTPKQIQLLLQYLKNDPRKAVKRLAIQDLKLLANKTPHTWSRENIQALCECALQTPYDSLKLGMLSVLSTLSGTIAIKHYFSIVPGNVSSSPRSSDLVKLAQECCYHNNRGIAAHGVRVLTNITVSCQEKDLLALEQDAVFGLESLLVLCSQDDSPGAQATLKIALNCMVKLAKGRPHLSQSVVETLLTQLHSAQDAARILMCHCLAAIAMQLPVLGDGMLGDLMELYKVIGRSATDKQQELLVSLATVIFVASQKALSVESKAVIKQQLESVSNGWTVYRIARQASRMGNHDMAKELYQSLLTQVASEHFYFWLNSLKEFSHAEQCLTGLQEENYSSALSCIAESLKFYHKGIASLTAASTPLNPLSFQCEFVKLRIDLLQAFSQLICTCNSLKTSPPPAIATTIAMTLGNDLQRCGRISNQMKQSMEEFRSLASRYGDLYQASFDADSATLRNVELQQQSCLLISHAIEALILDPESASFQEYGSTGTAHADSEYERRMMSVYNHVLEEVESLNRKYTPVSYMHTACLCNAIIALLKVPLSFQRYFFQKLQSTSIKLALSPSPRNPAEPIAVQNNQQLALKVEGVVQHGSKPGLFRKIQSVCLNVSSTLQSKSGQDYKIPIDNMTNEMEQRVEPHNDYFSTQFLLNFAILGTHNITVESSVKDANGIVWKTGPRTTIFVKSLEDPYSQQIRLQQQQAQQPLQQQQQRNAYTRF	chr1:211940399-212035557:-	68.8769	6.2276	6.5399	protein_coding	same	ORF_annotated	ORF_annotated	exact_start_stop	FALSE	-284	1.22856	ENST00000440600.6:103-2841:+	chr1:211941827-212035437
ENSG00000225338.1	RPL23AP18	processed_pseudogene	ENST00000416139.1	processed_pseudogene	N_AID_UPF1_12h_IAA	69.3726	0.694	73.5	79.4118	0.0313961	0.338543	134	1	0	ENST00000416139.1_1_414	MAPKAKKEAPAPSKAEDKAKALKAKKAMLKGVHSHKKKKIRTSPTFRRPKTLRLRRQPKYPRKSAPRRNKLDHYAIIKFPLTTESAMKKIEDNNTLVFIVDVKANKHQIKQAVKKLYDTNVAKVNTLIRPDGEKKAYV	chr1:212299495-212331713:-	134	100	100	processed_pseudogene	NA	novel	novel	novel	FALSE	-413	15.8131	ENST00000416139.1:1-414:+	chr1:212309105-212309518
ENSG00000065600.13	PACC1	protein_coding	ENST00000261455.9	protein_coding	N_AID_UPF1_12h_IAA	76.5532	0.793	66.1415	75	5.58484e-11	5.58484e-11	512	512	13	ENST00000261455.9_130_1179	MIRQERSTSYQELSEELVQVVENSELADEQDKETVRVQGPGILPGLDSESASSSIRFSKACLKNVFSVLLIFIYLLLMAVAVFLVYRTITDFREKLKHPVMSVSYKEVDRYDAPGIALYPGQAQLLSCKHHYEVIPPLTSPGQPGDMNCTTQRINYTDPFSNQTVKSALIVQGPREVKKRELVFLQFRLNKSSEDFSAIDYLLFSSFQEFLQSPNRVGFMQACESAYSSWKFSGGFRTWVKMSLVKTKEEDGREAVEFRQETSVVNYIDQRPAAKKSAQLFFVVFEWKDPFIQKVQDIVTANPWNTIALLCGAFLALFKAAEFAKLSIKWMIKIRKRYLKRRGQATSHIS	chr1:212363928-212414901:-	489.649	94.3447	76.4215	protein_coding	same	ORF_annotated	ORF_annotated	exact_start_stop	FALSE	-158	22.7829	ENST00000261455.9:130-1179:+	chr1:212365218-212414757
ENSG00000065600.13	PACC1	protein_coding	ENST00000471937.1	protein_coding_CDS_not_defined	N_AID_UPF1_12h_IAA	64.441	0.76	NA	NA	0.00599313	0.00505178	75	74	0	ENST00000471937.1_139_342	MIRQERSTSYQELSEELVQVVENSELADEQDKETVRVQGPGILPGWRDQATLSLLEARCQAKSFRGLG	chr1:212363928-212414901:-	29.3512	5.6553	23.5785	protein_coding_CDS_not_defined	C	novel	novel	Alt5_stop	TRUE	260	7.02925	ENST00000471937.1:139-342:+	chr1:212387662-212414757
ENSG00000117697.15	NSL1	protein_coding	ENST00000366977.8	protein_coding	N_AID_UPF1_12h_IAA	74.2586	0.7551	78.0929	78.1022	5.70373e-10	5.79127e-10	686	673	69	ENST00000366977.8_15_857	MAGSPELVVLDPPWDKELAAGTESQALVSATPREDFRVRCTSKRAVTEMLQLCGRFVQKLGDALPEEIREPALRDAQWTFESAVQENISINGQAWQEASDNCFMDSDIKVLEDQFDEIIVDIATKRKQYPRKILECVIKTIKAKQEILKQYHPVVHPLDLKYDPDPAPHMENLKCRGETVAKEISEAMKSLPALIEQGEGFSQVLRMQPVIHLQRIHQEVFSSCHRKPDAKPENFITQIETTPTETASRKTSDMVLKRKQTKDCPQRKWYPLRPKKINLDT	chr1:212726153-212791782:-	658.34	95.689	94.3899	protein_coding	same	ORF_annotated	ORF_annotated	exact_start_stop	FALSE	-275	38.1537	ENST00000366977.8:15-857:+	chr1:212738411-212791763
ENSG00000117697.15	NSL1	protein_coding	ENST00000626725.1	protein_coding	N_AID_UPF1_12h_IAA	72.6344	0.7149	78.0929	78.1022	2.49804e-06	8.77678e-07	491	481	51	ENST00000626725.1_14_652	MAGSPELVVLDPPWDKELAAGTESQALVSATPREDFRVRCTSKRAVTEMLQLCGRFVQKLGDALPEEIREPALRDAQWTFESAVQENISINGQAWQEASDNCFMDSDIKVLEDQFDEIIVDIATKRKQYPRKILECVIKTIKAKQEILKQYHPVVHPLDLKYDPDPVLNGNAFNFSPFNMMLAVDLSYMVFITSSPSYGKFEMQRGNSSKGDQ	chr1:212726153-212791782:-	29.66	4.311	5.6101	protein_coding	C	ORF_annotated	ORF_annotated	Alt5_stop	FALSE	14	2.26769	ENST00000626725.1:14-652:+	chr1:212739547-212791763
ENSG00000198468.11	FLVCR1-DT	lncRNA	ENST00000651970.2	lncRNA	N_AID_UPF1_12h_IAA	86.7063	0.8718	NA	NA	2.4418e-05	2.4418e-05	39	39	7	ENST00000651970.2_69_218	MHGPGSPAPEGGREAAPRVVLLEKGVSIQTPREGSWVYFREELEASHRAQ	chr1:212852105-212858139:-	39	100	100	lncRNA	NA	novel	novel	novel	TRUE	156	12.7024	ENST00000651970.2:69-218:+	chr1:212857921-212858070
ENSG00000174606.14	ANGEL2	protein_coding	ENST00000366962.8	protein_coding	N_AID_UPF1_12h_IAA	79.3056	0.8	58.3333	71.4286	0.00232758	0.00232758	35	35	3	ENST00000366962.8_25_141	MECRPAGETAPPSMPCSQDWSRYLRVMGFPRYFRPSHRL	chr1:212992182-213015867:-	35	6.8226	50.5281	protein_coding	NA	uORF	uORF	novel_Upstream	TRUE	1539	14.6149	ENST00000366962.8:25-141:+	chr1:213015727-213015843
ENSG00000174606.14	ANGEL2	protein_coding	ENST00000366962.8	protein_coding	N_AID_UPF1_12h_IAA	69.5214	0.6987	71.4286	78.5714	1.28733e-08	2.98297e-08	478	472	28	ENST00000366962.8_197_1828	MEAWRCVRKGYGHCVVGRGRYPMFPHHSRSLGRDWTTPWENLQRCCWNRHISSCMRWPGHYSRAPYPYFSSRHFSLNWRPPCLFESRTQFQYCNWRPDNLSQTSLIHLSSYVMNAEGDEPSSKRRKHQGVIKRNWEYICSHDKEKTKILGDKNVDPKCEDSENKFDFSVMSYNILSQDLLEDNSHLYRHCRRPVLHWSFRFPNILKEIKHFDADVLCLQEVQEDHYGAEIRPSLESLGYHCEYKMRTGRKPDGCAICFKHSKFSLLSVNPVEFFRPDISLLDRDNVGLVLLLQPKIPYAACPAICVANTHLLYNPRRGDIKLTQLAMLLAEISSVAHQKDGSFCPIVMCGDFNSVPGSPLYSFIKEGKLNYEGLPIGKVSGQEQSSRGQRILSIPIWPPNLGISQNCVYEVQQVPKVEKTDSDLTQTQLKQTEVLVTAEKLSSNLQHHFSLSSVYSHYFPDTGIPEVTTCHSRSAITVDYIFYSAEKEDVAGHPGAEVALVGGLKLLARLSLLTEQDLWTVNGLPNENNSSDHLPLLAKFRLEL	chr1:212992182-213015867:-	478	93.1774	49.4719	protein_coding	same	ORF_annotated	ORF_annotated	exact_start_stop	FALSE	-148	14.3094	ENST00000366962.8:197-1828:+	chr1:212995044-213015671
ENSG00000152104.12	PTPN14	protein_coding	ENST00000366956.10	protein_coding	N_AID_UPF1_12h_IAA	80.5348	0.814	77.7778	72.7273	1.64706e-11	1.64706e-11	172	172	8	ENST00000366956.10_575_4135	MPFGLKLRRTRRYNVLSKNCFVTRIRLLDSNVIECTLSVESTGQECLEAVAQRLELRETHYFGLWFLSKSQQARWVELEKPLKKHLDKFANEPLLFFGVMFYVPNVSWLQQEATRYQYYLQVKKDVLEGRLRCTLDQVIRLAGLAVQADFGDYNQFDSQDFLREYVLFPMDLALEEAVLEELTQKVAQEHKAHSGILPAEAELMYINEVERLDGFGQEIFPVKDNHGNCVHLGIFFMGIFVRNRIGRQAVIYRWNDMGNITHNKSTILVELINKEETALFHTDDIENAKYISRLFATRHKFYKQNKICTEQSNSPPPIRRQPTWSRSSLPRQQPYILPPVHVQCGEHYSETHTSQDSIFHGNEEALYCNSHNSLDLNYLNGTVTNGSVCSVHSVNSLNCSQSFIQASPVSSNLSIPGSDIMRADYIPSHRHSAIIVPSYRPTPDYETVMRQMKRGILHTDSQSQSLRNLNIINTHAYNQPEDLVYSQPEMRERHPYTVPYGPQGVYSNKLVSPSDQRNPKNNVVPSKPGASAISHTVSTPELANMQLQGSHNYSTAHMLKNYLFRPPPPYPRPRPATSTPDLASHRHKYVSGSSPDLVTRKVQLSVKTFQEDSSPVVHQSLQEVSEPLTATKHHGTVNKRHSLEVMNSMVRGMEAMTLKSLHLPMARRNTLREQGPPEEGSGSHEVPQLPQYHHKKTFSDATMLIHSSESEEEEEEAPESVPQIPMLREKMEYSAQLQAALARIPNKPPPEYPGPRKSVSNGALRQDQASLPPAMARARVLRHGPAKAISMSRTDPPAVNGASLGPSISEPDLTSVKERVKKEPVKERPVSEMFSLEDSIIEREMMIRNLEKQKMAGLEAQKRPLMLAALNGLSVARVSGREENRVDATRVPMDERFRTLKKKLEEGMVFTEYEQIPKKKANGIFSTAALPENAERSRIREVVPYEENRVELIPTKENNTGYINASHIKVVVGGAEWHYIATQGPLPHTCHDFWQMVWEQGVNVIAMVTAEEEGGRTKSHRYWPKLGSKHSSATYGKFKVTTKFRTDSVCYATTGLKVKHLLSGQERTVWHLQYTDWPDHGCPEDVQGFLSYLEEIQSVRRHTNSMLEGTKNRHPPIVVHCSAGVGRTGVLILSELMIYCLEHNEKVEVPMMLRLLREQRMFMIQTIAQYKFVYQVLIQFLQNSRLI	chr1:214344172-214552449:-	172	100	100	protein_coding	same	ORF_annotated	ORF_annotated	exact_start_stop	FALSE	-125	2.35977	ENST00000366956.10:575-4135:+	chr1:214357925-214464803
ENSG00000213036.3	ENSG00000213036	processed_pseudogene	ENST00000432577.1	processed_pseudogene	N_AID_UPF1_12h_IAA	65.1491	0.6287	NA	NA	0.00918718	0.383392	237	16	2	ENST00000432577.1_1_399	MIKAILIFNNHGKPRLSKFYRPYSEDTQQQIIRETFHLVSKRDENVCNFLEGGLLIGGSDNKLIYRHYTTLYFVFCVDSSESELGILDVIQVFVETLDKCFENVCELDLIFHVDKVHSILAEIVWGEWYWRQT	chr1:214344172-214552449:-	237	100	100	processed_pseudogene	NA	novel	novel	novel_Upstream	FALSE	-398	29.0195	ENST00000432577.1:1-399:+	chr1:214482989-214483387
ENSG00000092978.11	GPATCH2	protein_coding	ENST00000366935.8	protein_coding	N_AID_UPF1_12h_IAA	74.6682	0.7895	90	93.3333	3.50385e-08	3.50385e-08	551	551	16	ENST00000366935.8_120_1703	MFGAAGRQPIGAPAAGNSWHFSRTMEELVHDLVSALEESSEQARGGFAETGDHSRSISCPLKRQARKRRGRKRRSYNVHHPWETGHCLSEGSDSSLEEPSKDYRENHNNNKKDHSDSDDQMLVAKRRPSSNLNNNVRGKRPLWHESDFAVDNVGNRTLRRRRKVKRMAVDLPQDISNKRTMTQPPEGCRDQDMDSDRAYQYQEFTKNKVKKRKLKIIRQGPKIQDEGVVLESEETNQTNKDKMECEEQKVSDELMSESDSSSLSSTDAGLFTNDEGRQGDDEQSDWFYEKESGGACGITGVVPWWEKEDPTELDKNVPDPVFESILTGSFPLMSHPSRRGFQARLSRLHGMSSKNIKKSGGTPTSMVPIPGPVGNKRMVHFSPDSHHHDHWFSPGARTEHDQHQLLRDNRAERGHKKNCSVRTASRQTSMHLGSLCTGDIKRRRKAAPLPGPTTAGFVGENAQPILENNIGNRMLQNMGWTPGSGLGRDGKGISEPIQAMQRPKGLGLGFPLPKSTSATTTPNAGKSA	chr1:217426992-217631090:-	296.359	54.2186	36.4465	protein_coding	same	ORF_annotated	ORF_annotated	exact_start_stop	FALSE	-217	9.14064	ENST00000366935.8:120-1703:+	chr1:217431148-217630971
ENSG00000092978.11	GPATCH2	protein_coding	ENST00000470014.6	protein_coding_CDS_not_defined	N_AID_UPF1_12h_IAA	69.7917	0.7692	100	100	0.0105242	0.0163824	26	24	3	ENST00000470014.6_33_236	MSSKNIKKSGGTPTSMVPIPGPVGNKRMVHFSPDSHHHDHWFSPGARTEHDQVTNKGIVSSFGLSPAI	chr1:217426992-217631090:-	26	4.7567	24.8277	protein_coding_CDS_not_defined	N_C	novel	novel	Alt3_start_Alt5_stop	FALSE	14	6.22669	ENST00000470014.6:33-236:+	chr1:217495028-217610368
ENSG00000092978.11	GPATCH2	protein_coding	ENST00000366934.3	protein_coding	N_AID_UPF1_12h_IAA	75.9064	0.7969	90	93.3333	1.87976e-11	1.87976e-11	522	522	14	ENST00000366934.3_112_1239	MFGAAGRQPIGAPAAGNSWHFSRTMEELVHDLVSALEESSEQARGGFAETGDHSRSISCPLKRQARKRRGRKRRSYNVHHPWETGHCLSEGSDSSLEEPSKDYRENHNNNKKDHSDSDDQMLVAKRRPSSNLNNNVRGKRPLWHESDFAVDNVGNRTLRRRRKVKRMAVDLPQDISNKRTMTQPPEGCRDQDMDSDRAYQYQEFTKNKVKKRKLKIIRQGPKIQDEGVVLESEETNQTNKDKMECEEQKVSDELMSESDSSSLSSTDAGLFTNDEGRQGDDEQSDWFYEKESGGACGITGVVPWWEKEDPTELDKNVPDPVFESILTGSFPLMSHPSRRGFQARLSRLHGMSSKNIKKSGGTPTSMATNWTSEIPL	chr1:217426992-217631090:-	224.241	41.0247	38.7257	protein_coding	C	ORF_annotated	ORF_annotated	Alt5_stop	FALSE	-29	9.71225	ENST00000366934.3:112-1239:+	chr1:217610163-217630971
ENSG00000215817.9	ZC3H11B	protein_coding	ENST00000651890.2	protein_coding	N_AID_UPF1_12h_IAA	100	1	NA	NA	0.0326853	NA	3	0	0	ENST00000651890.2_530_541	MITV	chr1:219608012-219613105:-	3	2.2222	82.0591	protein_coding	NA	uORF	uORF	novel_Upstream	FALSE	-365	12.2139	ENST00000651890.2:530-541:+	chr1:219612198-219612209
ENSG00000215817.9	ZC3H11B	protein_coding	ENST00000651890.2	protein_coding	N_AID_UPF1_12h_IAA	73.5686	0.7273	75	81.25	1.42646e-06	NA	132	0	0	ENST00000651890.2_677_3091	MPNQGEDCYFFFYSTCTKGDSCPFRHCEAALGNETVCTLWQEGRCFRRVCRFRHMEIDKKRSEIPCYWENQPTGCQKLNCVFHHNRGRYVDGLFLPPSKSVLPTVPESPEEEVKASQLSVQQNKLSVQSNTSPQLRSVMKVESSENVPSPKHPPVVINAADDDEDDDDQFSEEGDETKTPTLQPTPEVHNGLRVTSVRKPAVNIKQGECLHFGIKTLEEIKSKKMKEKSEEQGEGSSGVSSLLLHPEPVPGPEKENVRTVVRTVTLSTKQGEEPLVRLGLTETLGKRKFSTGGDSDPPLKRSLAQRLGKKVEAPETNTDETPKKAQVSKSLKERLGMSADPNNEDATDKVNKVGEIHVKTLEEMLLERASQKHGESQTKLKTEGPSKTDDSTSGARSSSTIRIKTFSEVLAEEEHRQQEAERQKSKKDTTCIKLKTDSEIKKTVVLPPIVASKGQSEEPAGKTKSMQEVHMKTVEEIKLEKALRVQQSSESSTSSPSQHEATPGARLLLRITKRTWRKEEKKLQEGNEVDFLSRVRMEATEASVETTGVDITKIQVKRCEIMRETRMQKQQEREKSVLTPLQGDVASCNTQVAEKPVLTAVPGITWHLTKQLPTKSSQKVEVETSGIADSLLNVKWSAQTLEKRGEAKPTVNVKQSVVKVVSSPKLAPKRKAVEMHPAVTAAVKPLSSSSVLQEPPAKKAAVDAVVLLDSEDKSVTVPEAENPRDSLVLPPTQSSSDSSPPEVSGPSSSQMSMKTRRLSSASTGKPPLSVEDDFEKLTWEISGGKLEAEIDLDPGKDEDDLPLEL	chr1:219608012-219613105:-	132	97.7778	17.9409	protein_coding	same	ORF_annotated	ORF_annotated	exact_start_stop	FALSE	-2915	2.67036	ENST00000651890.2:677-3091:+	chr1:219609648-219612062
ENSG00000136628.18	EPRS1	protein_coding	ENST00000366923.8	protein_coding	N_AID_UPF1_12h_IAA	73.0818	0.7722	69.4922	74.4898	3.71456e-22	2.95507e-22	8477	8451	495	ENST00000366923.8_118_4653	MATLSLTVNSGDPPLGALLAVEHVKDDVSISVEEGKENILHVSENVIFTDVNSILRYLARVATTAGLYGSNLMEHTEIDHWLEFSATKLSSCDSFTSTINELNHCLSLRTYLVGNSLSLADLCVWATLKGNAAWQEQLKQKKAPVHVKRWFGFLEAQQAFQSVGTKWDVSTTKARVAPEKKQDVGKFVELPGAEMGKVTVRFPPEASGYLHIGHAKAALLNQHYQVNFKGKLIMRFDDTNPEKEKEDFEKVILEDVAMLHIKPDQFTYTSDHFETIMKYAEKLIQEGKAYVDDTPAEQMKAEREQRIDSKHRKNPIEKNLQMWEEMKKGSQFGQSCCLRAKIDMSSNNGCMRDPTLYRCKIQPHPRTGNKYNVYPTYDFACPIVDSIEGVTHALRTTEYHDRDEQFYWIIEALGIRKPYIWEYSRLNLNNTVLSKRKLTWFVNEGLVDGWDDPRFPTVRGVLRRGMTVEGLKQFIAAQGSSRSVVNMEWDKIWAFNKKVIDPVAPRYVALLKKEVIPVNVPEAQEEMKEVAKHPKNPEVGLKPVWYSPKVFIEGADAETFSEGEMVTFINWGNLNITKIHKNADGKIISLDAKLNLENKDYKKTTKVTWLAETTHALPIPVICVTYEHLITKPVLGKDEDFKQYVNKNSKHEELMLGDPCLKDLKKGDIIQLQRRGFFICDQPYEPVSPYSCKEAPCVLIYIPDGHTKEMPTSGSKEKTKVEATKNETSAPFKERPTPSLNNNCTTSEDSLVLYNRVAVQGDVVRELKAKKAPKEDVDAAVKQLLSLKAEYKEKTGQEYKPGNPPAEIGQNISSNSSASILESKSLYDEVAAQGEVVRKLKAEKSPKAKINEAVECLLSLKAQYKEKTGKEYIPGQPPLSQSSDSSPTRNSEPAGLETPEAKVLFDKVASQGEVVRKLKTEKAPKDQVDIAVQELLQLKAQYKSLIGVEYKPVSATGAEDKDKKKKEKENKSEKQNKPQKQNDGQRKDPSKNQGGGLSSSGAGEGQGPKKQTRLGLEAKKEENLADWYSQVITKSEMIEYHDISGCYILRPWAYAIWEAIKDFFDAEIKKLGVENCYFPMFVSQSALEKEKTHVADFAPEVAWVTRSGKTELAEPIAIRPTSETVMYPAYAKWVQSHRDLPIKLNQWCNVVRWEFKHPQPFLRTREFLWQEGHSAFATMEEAAEEVLQILDLYAQVYEELLAIPVVKGRKTEKEKFAGGDYTTTIEAFISASGRAIQGGTSHHLGQNFSKMFEIVFEDPKIPGEKQFAYQNSWGLTTRTIGVMTMVHGDNMGLVLPPRVACVQVVIIPCGITNALSEEDKEALIAKCNDYRRRLLSVNIRVRADLRDNYSPGWKFNHWELKGVPIRLEVGPRDMKSCQFVAVRRDTGEKLTVAENEAETKLQAILEDIQVTLFTRASEDLKTHMVVANTMEDFQKILDSGKIVQIPFCGEIDCEDWIKKTTARDQDLEPGAPSMGAKSLCIPFKPLCELQPGAKCVCGKNPAKYYTLFGRSY	chr1:219968600-220046530:-	8477	100	100	protein_coding	same	ORF_annotated	ORF_annotated	exact_start_stop	FALSE	-147	91.3026	ENST00000366923.8:118-4653:+	chr1:219968809-220046388
ENSG00000162813.18	BPNT1	protein_coding	ENST00000469520.6	protein_coding	N_AID_UPF1_12h_IAA	75.872	0.7497	75	88.8889	8.30851e-11	9.83032e-11	803	798	20	ENST00000469520.6_451_1374	MASSNTVLMRLVASAYSIAQKAGMIVRRVIAEGDLGIVEKTCATDLQTKADRLAQMSICSSLARKFPKLTIIGEEDLPSEEVDQELIEDSQWEEILKQPCPSQYSAIKEEDLVVWVDPLDGTKEYTEGLLDNVTVLIGIAYEGKAIAGVINQPYYNYEAGPDAVLGRTIWGVLGLGAFGFQLKEVPAGKHIITTTRSHSNKLVTDCVAAMNPDAVLRVGGAGNKIIQLIEGKASAYVFASPGCKKWDTCAPEVILHAVGGKLTDIHGNVLQYHKDVKHMNSAGVLATLRNYDYYASRVPESIKNALVP	chr1:220057482-220090462:-	803	100	100	protein_coding	same	ORF_annotated	ORF_annotated	exact_start_stop	FALSE	-145	42.4578	ENST00000469520.6:451-1374:+	chr1:220058847-220079846
ENSG00000232134.1	RPS15AP12	processed_pseudogene	ENST00000419498.1	processed_pseudogene	N_AID_UPF1_12h_IAA	81.5416	0.75	100	100	0.00515683	NA	76	0	0	ENST00000419498.1_2_352	MVRMNVLADALKSINNAKKRGKSQVLIRPCSKVIILFLTVMMKHGYIGKFEITDGHRAGKIVVNLTGRLNKCGDISPRFDVQSKDLEKWQNNLLPSRQFGFIVLTTSAGIMDHEEAR	chr1:220143964-220144351:-	76	100	100	processed_pseudogene	NA	novel	novel	novel	FALSE	-351	10.5784	ENST00000419498.1:2-352:+	chr1:220144000-220144350
ENSG00000118873.17	RAB3GAP2	protein_coding	ENST00000358951.7	protein_coding	N_AID_UPF1_12h_IAA	73.2615	0.7627	70.5017	74.8299	3.78765e-05	3.64276e-05	1521	1510	69	ENST00000358951.7_117_4295	MACSIVQFCYFQDLQAARDFLFPHLREEILSGALRRDPSKSTDWEDDGWGAWEENEPQEPEEEGNTCKTQKTSWLQDCVLSLSPTNDLMVIAREQKAVFLVPKWKYSDKGKEEMQFAVGWSGSLNVEEGECVTSALCIPLASQKRSSTGRPDWTCIVVGFTSGYVRFYTENGVLLLAQLLNEDPVLQLKCRTYEIPRHPGVTEQNEELSILYPAAIVTIDGFSLFQSLRACRNQVAKAAASGNENIQPPPLAYKKWGLQDIDTIIDHASVGIMTLSPFDQMKTASNIGGFNAAIKNSPPAMSQYITVGSNPFTGFFYALEGSTQPLLSHVALAVASKLTSALFNAASGWLGWKSKHEEEAVQKQKPKVEPATPLAVRFGLPDSRRHGESICLSPCNTLAAVTDDFGRVILLDVARGIAIRMWKGYRDAQIGWIQTVEDLHERVPEKADFSPFGNSQGPSRVAQFLVIYAPRRGILEVWSTQQGPRVGAFNVGKHCRLLYPGYKIMGLNNVTSQSWQPQTYQICLVDPVSGSVKTVNVPFHLALSDKKSERAKDMHLVKKLAALLKTKSPNLDLVETEIKELILDIKYPATKKQALESILASERLPFSCLRNITQTLMDTLKSQELESVDEGLLQFCANKLKLLQLYESVSQLNSLDFHLDTPFSDNDLALLLRLDEKELLKLQALLEKYKQENTRTNVRFSDDKDGVLPVKTFLEYLEYEKDVLNIKKISEEEYVALGSFFFWKCLHGESSTEDMCHTLESAGLSPQLLLSLLLSVWLSKEKDILDKPQSICCLHTMLSLLSKMKVAIDETWDSQSVSPWWQQMRTACIQSENNGAALLSAHVGHSVAAQISNNMTEKKFSQTVLGADSEALTDSWEALSLDTEYWKLLLKQLEDCLILQTLLHSKGNTQTSKVSSLQAEPLPRLSVKKLLEGGKGGIADSVAKWIFKQDFSPEVLKLANEERDAENPDEPKEGVNRSFLEVSEMEMDLGAIPDLLHLAYEQFPCSLELDVLHAHCCWEYVVQWNKDPEEARFFVRSIEHLKQIFNAHVQNGIALMMWNTFLVKRFSAATYLMDKVGKSPKDRLCRRDVGMSDTAMTSFLGSCLDLLQILMEADVSRDEIQVPVLDTEDAWLSVEGPISIVELALEQKHIHYPLVEHHSILCSILYAVMRFSLKTVKPLSLFDSKGKNAFFKDLTSIQLLPSGEMDPNFISVRQQFLLKVVSAAVQAQHSATKVKDPTEEATPTPFGKDQDWPALAVDLAHHLQVSEDVVRRHYVGELYNYGVDHLGEEAILQVHDKEVLASQLLVLTGQRLAHALLHTQTKEGMELLARLPPTLCTWLKAMDPQDLQNTEVPIATTAKLVNKVIELLPEKHGQYGLALHLIEAVEAISLPSL	chr1:220148293-220272529:-	1355.24	88.9848	83.6487	protein_coding	same	ORF_annotated	ORF_annotated	exact_start_stop	FALSE	-152	15.8437	ENST00000358951.7:117-4295:+	chr1:220151254-220272337
ENSG00000118873.17	RAB3GAP2	protein_coding	ENST00000691661.1	protein_coding	N_AID_UPF1_12h_IAA	73.2615	0.7627	70.5017	74.8299	3.26848e-05	3.11745e-05	1521	1510	69	ENST00000691661.1_68_4258	MACSIVQFCYFQDLQAARDFLFPHLREEILSGALRRDPSKSTDWEDDGWGAWEENEPQEPFYPQEEEGNTCKTQKTSWLQDCVLSLSPTNDLMVIAREQKAVFLVPKWKYSDKGKEEMQFAVGWSGSLNVEEGECVTSALCIPLASQKRSSTGRPDWTCIVVGFTSGYVRFYTENGVLLLAQLLNEDPVLQLKCRTYEIPRHPGVTEQNEELSILYPAAIVTIDGFSLFQSLRACRNQVAKAAASGNENIQPPPLAYKKWGLQDIDTIIDHASVGIMTLSPFDQMKTASNIGGFNAAIKNSPPAMSQYITVGSNPFTGFFYALEGSTQPLLSHVALAVASKLTSALFNAASGWLGWKSKHEEEAVQKQKPKVEPATPLAVRFGLPDSRRHGESICLSPCNTLAAVTDDFGRVILLDVARGIAIRMWKGYRDAQIGWIQTVEDLHERVPEKADFSPFGNSQGPSRVAQFLVIYAPRRGILEVWSTQQGPRVGAFNVGKHCRLLYPGYKIMGLNNVTSQSWQPQTYQICLVDPVSGSVKTVNVPFHLALSDKKSERAKDMHLVKKLAALLKTKSPNLDLVETEIKELILDIKYPATKKQALESILASERLPFSCLRNITQTLMDTLKSQELESVDEGLLQFCANKLKLLQLYESVSQLNSLDFHLDTPFSDNDLALLLRLDEKELLKLQALLEKYKQENTRTNVRFSDDKDGVLPVKTFLEYLEYEKDVLNIKKISEEEYVALGSFFFWKCLHGESSTEDMCHTLESAGLSPQLLLSLLLSVWLSKEKDILDKPQSICCLHTMLSLLSKMKVAIDETWDSQSVSPWWQQMRTACIQSENNGAALLSAHVGHSVAAQISNNMTEKKFSQTVLGADSEALTDSWEALSLDTEYWKLLLKQLEDCLILQTLLHSKGNTQTSKVSSLQAEPLPRLSVKKLLEGGKGGIADSVAKWIFKQDFSPEVLKLANEERDAENPDEPKEGVNRSFLEVSEMEMDLGAIPDLLHLAYEQFPCSLELDVLHAHCCWEYVVQWNKDPEEARFFVRSIEHLKQIFNAHVQNGIALMMWNTFLVKRFSAATYLMDKVGKSPKDRLCRRDVGMSDTAMTSFLGSCLDLLQILMEADVSRDEIQVPVLDTEDAWLSVEGPISIVELALEQKHIHYPLVEHHSILCSILYAVMRFSLKTVKPLSLFDSKGKNAFFKDLTSIQLLPSGEMDPNFISVRQQFLLKVVSAAVQAQHSATKVKDPTEEATPTPFGKDQDWPALAVDLAHHLQVSEDVVRRHYVGELYNYGVDHLGEEAILQVHDKEVLASQLLVLTGQRLAHALLHTQTKEGMELLARLPPTLCTWLKAMDPQDLQNTEVPIATTAKLVNKVIELLPEKHGQYGLALHLIEAVEAISLPSL	chr1:220148293-220272529:-	41.5836	2.7304	2.5593	protein_coding	same	ORF_annotated	ORF_annotated	exact_start_stop	FALSE	-152	0.48475	ENST00000691661.1:68-4258:+	chr1:220151254-220272337
ENSG00000118873.17	RAB3GAP2	protein_coding	ENST00000693602.1	retained_intron	N_AID_UPF1_12h_IAA	75	0.7521	80	84.6154	2.44712e-06	2.44712e-06	117	117	4	ENST00000693602.1_5629_6765	MIPLFLSRFFLPVCKEARFFVRSIEHLKQIFNAHVQNGIALMMWNTFLVKRFSAATYLMDKVGKSPKDRLCRRDVGMSDTAMTSFLGSCLDLLQILMEADVSRDEIQVPVLDTEDAWLSVEGPISIVELALEQKHIHYPLVEHHSILCSILYAVMRFSLKTVKPLSLFDSKGKNAFFKDLTSIQLLPSGEMDPNFISVRQQFLLKVVSAAVQAQHSATKVKDPTEEATPTPFGKDQDWPALAVDLAHHLQVSEDVVRRHYVGELYNYGVDHLGEEAILQVHDKEVLASQLLVLTGQRLAHALLHTQTKEGMELLARLPPTLCTWLKAMDPQDLQNTEVPIATTAKLVNKVIELLPEKHGQYGLALHLIEAVEAISLPSL	chr1:220148293-220272529:-	35.4842	2.3299	8.0499	retained_intron	N	novel	novel	Alt3_start	FALSE	-152	1.52471	ENST00000693602.1:5629-6765:+	chr1:220151254-220164844
ENSG00000118873.17	RAB3GAP2	protein_coding	ENST00000685664.1	protein_coding	N_AID_UPF1_12h_IAA	73.4868	0.7655	70.5017	74.8299	6.9427e-05	7.03461e-05	1497	1486	67	ENST00000685664.1_123_4196	MACSIVQFCYFQDLQAARDFLFPHLREEILSGALRRDPSKSTDWEDDGWGAWEENEPQEPEEEGNTCKTQKTSWLQDCVLSLSPTNDLMVIAREQKAVFLVPKWKYSDKGKEEMQFAVGWSGSLNVEEGECVTSALCIPLASQKRSSTGRPDWTCIVVGFTSGYVRFYTENGVLLLAQLLNEDPVLQLKCRTYEIPRHPGVTEQNEELSILYPAAIVTIDGFSLFQSLRACRNQVAKAAASGNENIQPPPLAYKKWGLQDIDTIIDHASVGIMTLSPFDQMKTASNIGGFNAAIKNSPPAMSQYITVGSNPFTGFFYALEGSTQPLLSHVALAVASKLTSALFNAASGWLGWKSKHEEEAVQKQKPKVEPATPLAVRFGLPDSRRHGESICLSPCNTLAAVTDDFGRVILLDVARGIAIRMWKGYRDAQIGWIQTVEDLHERVPEKADFSPFGNSQGPSRVAQFLVIYAPRRGILEVWSTQQGPRVGAFNVGKHCRLLYPGYKIMGLNNVTSQSWQPQTYQICLVDPVSGSVKTVNVPFHLALSDKKSERAKDMHLVKKLAALLKTKSPNLDLVETEIKELILDIKYPATKKQALESILASERLPFSCLRNITQTLMDTLKSQELESVDEGLLQFCANKLKLLQLYESVSQLNSLDFHLDTPFSDNDLALLLRLDEKELLKLQALLEKYKQENTRTNVRFSDDKDGVLPVKTFLEYLEYEKDVLNIKKISEEEYVALGSFFFWKCLHGESSTEDMCHTLESAGLSPQLLLSLLLSVWLSKEKDILDKPQSICCLHTMLSLLSKMKVAIDETWDSQSVSPWWQQMRTACIQSENNGAALLSAHVGHSVAAQISNNMTEKKFSQTVLGADSEALTDSWEALSLDTEYWKLLLKQLEDCLILQTLLHSKGNTQTSKVSSLQAEPLPRLSVKKLLEGGKGGIADSVAKWIFKQDFSPEVLKLANEERDAENPDEPKEGVNRSFLEVSEMEMDLGAIPDLLHLAYEQFPCSLELDVLHAHCCWEYVVQWNKDPEEARFFVRSIEHLKQIFNAHVQNGIALMMWNTFLVKRFSAATYLMDKVGKSPKDRLCRRDVGMSDTAMTSFLGSCLDLLQILMEADVSRDEIQVPVLDTEDAWLSVEGPISIVELALEQKHIHYPLVEHHSILCSILYAVMRFSLKTVKPLSLFDSKGKNAFFKDLTSIQLLPSGEMDPNFISVRQQFLLKVVSAAVQAQHSATKVKDPTEEATPTPFGKDQDWPALAVDLAHHLQVSEDVVRRHYVGELYNYGVDHLGEEAILQVHDKEVLASQLLVLTGQRLAHALLHTQTKEGMELLARLPPTLCTWLKAMVSTIERDQAKGHWMFS	chr1:220148293-220272529:-	90.6933	5.9549	5.7421	protein_coding	C	ORF_annotated	ORF_annotated	Alt5_stop	FALSE	-206	1.0876	ENST00000685664.1:123-4196:+	chr1:220151558-220272337
ENSG00000230318.2	XRCC6P3	processed_pseudogene	ENST00000422187.2	processed_pseudogene	N_AID_UPF1_12h_IAA	76.5735	0.8639	77.8733	91.2281	0.0151452	NA	294	0	0	ENST00000422187.2_1291_1569	MEPEQAVDLTLPEVEAMNKRLGSPLVDKFKELLYPPDYNPEGKVSNIKHNNEGFRSKRPKVEYSEEELKTHISNSMLGKFAVPMLKETCWGMG	chr1:220313945-220315565:-	294	100	100	processed_pseudogene	NA	novel	novel	novel	FALSE	-1568	51.4822	ENST00000422187.2:1156-1569:+	chr1:220313997-220314275
ENSG00000143507.18	DUSP10	protein_coding	ENST00000366899.4	protein_coding	N_AID_UPF1_12h_IAA	72.963	0.7049	60	60	0.00116504	0.00116504	61	61	6	ENST00000366899.4_153_1598	MPPSPLDDRVVVALSRPVRPQDLNLCLDSSYLGSANPGSNSHPPVIATTVVSLKAANLTYMPSSSGSARSLNCGCSSASCCTVATYDKDNQAQTQAIAAGTTTTAIGTSTTCPANQMVNNNENTGSLSPSSGVGSPVSGTPKQLASIKIIYPNDLAKKMTKCSKSHLPSQGPVIIDCRPFMEYNKSHIQGAVHINCADKISRRRLQQGKITVLDLISCREGKDSFKRIFSKEIIVYDENTNEPSRVMPSQPLHIVLESLKREGKEPLVLKGGLSSFKQNHENLCDNSLQLQECREVGGGASAASSLLPQPIPTTPDIENAELTPILPFLFLGNEQDAQDLDTMQRLNIGYVINVTTHLPLYHYEKGLFNYKRLPATDSNKQNLRQYFEEAFEFIEEAHQCGKGLLIHCQAGVSRSATIVIAYLMKHTRMTMTDAYKFVKGKRPIISPNLNFMGQLLEFEEDLNNGVTPRILTPKLMGVETVV	chr1:221701424-221742089:-	61	100	100	protein_coding	same	ORF_annotated	ORF_annotated	exact_start_stop	FALSE	-262	2.06099	ENST00000366899.4:153-1598:+	chr1:221702415-221739744
ENSG00000143498.18	TAF1A	protein_coding	ENST00000350027.8	protein_coding	N_AID_UPF1_12h_IAA	70.0425	0.7402	78.4377	78.4946	7.08709e-06	7.08709e-06	1128	1128	61	ENST00000350027.8_210_1559	MSDFSEELKGPVTDDEEVETSVLSGAGMHFPWLQTYVETVAIGGKRRKDFAQTTSACLSFIQEALLKHQWQQAAEYMYSYFQTLEDSDSYKRQAAPEIIWKLGSEILFYHPKSNMESFNTFANRMKNIGVMNYLKISLQHALYLLHHGMLKDAKRNLSEAETWRHGENTSSREILINLIQAYKGLLQYYTWSEKKMELSKLDKDDYAYNAVAQDVFNHSWKTSANISALIKIPGVWDPFVKSYVEMLEFYGDRDGAQEVLTNYAYDEKFPSNPNAHIYLYNFLKRQKAPRSKLISVLKILYQIVPSHKLMLEFHTLLRKSEKEEHRKLGLEVLFGVLDFAGCTKNITAWKYLAKYLKNILMGNHLAWVQEEWNSRKNWWPGFHFSYFWAKSDWKEDTALACEKAFVAGLLLGKGCRYFRYILKQDHQILGKKIKRMKRSVKKYSIVNPRL	chr1:222557902-222589933:-	1128	100	100	protein_coding	same	ORF_annotated	ORF_annotated	exact_start_stop	FALSE	41	40.8215	ENST00000350027.8:210-1559:+	chr1:222558663-222588563
ENSG00000186063.13	AIDA	protein_coding	ENST00000340020.11	protein_coding	N_AID_UPF1_12h_IAA	71.1111	0.84	NA	NA	0.0238596	0.0238596	25	25	1	ENST00000340020.11_23_85	MGLGGSSAGGGGGRSGSSWPC	chr1:222668013-222713210:-	25	8.7719	58.3524	protein_coding	NA	uORF	uORF	novel_Upstream	TRUE	914	19.3871	ENST00000340020.11:23-85:+	chr1:222712407-222712469
ENSG00000186063.13	AIDA	protein_coding	ENST00000340020.11	protein_coding	N_AID_UPF1_12h_IAA	72.3749	0.6731	65.4274	62.069	8.41389e-05	0.319348	260	2	0	ENST00000340020.11_175_1092	MSEVTRSLLQRWGASFRRGADFDSWGQLVEAIDEYQILARHLQKEAQAQHNNSEFTEEQKKTIGKIATCLELRSAALQSTQSQEEFKLEDLKKLEPILKNILTYNKEFPFDVQPVPLRRILAPGEEENLEFEEDEEEGGAGAGSPDSFPARVPGTLLPRLPSEPGMTLLTIRIEKIGLKDAGQCIDPYITVSVKDLNGIDLTPVQDTPVASRKEDTYVHFNVDIELQKHVEKLTKGAAIFFEFKHYKPKKRFTSTKCFAFMEMDEIKPGPIVIELYKKPTDFKRKKLQLLTKKPLYLHLHQTLHKE	chr1:222668013-222713210:-	260	91.2281	41.6476	protein_coding	same	ORF_annotated	ORF_annotated	exact_start_stop	FALSE	-93	13.8371	ENST00000340020.11:175-1092:+	chr1:222669896-222712317
ENSG00000143502.16	SUSD4	protein_coding	ENST00000343846.7	protein_coding	N_AID_UPF1_12h_IAA	100	1	100	100	0.0399747	0.0399747	4	4	0	ENST00000343846.7_647_2104	MNPSNGDGFLEQQQQQQQPQSPQRLLAVILWFQLALCFGPAQLTGGFDDLQVCADPGIPENGFRTPSGGVFFEGSVARFHCQDGFKLKGATKRLCLKHFNGTLGWIPSDNSICVQEDCRIPQIEDAEIHNKTYRHGEKLIITCHEGFKIRYPDLHNMVSLCRDDGTWNNLPICQGCLRPLASSNGYVNISELQTSFPVGTVISYRCFPGFKLDGSAYLECLQNLIWSSSPPRCLALEVCPLPPMVSHGDFVCHPRPCERYNHGTVVEFYCDPGYSLTSDYKYITCQYGEWFPSYQVYCIKSEQTWPSTHETLLTTWKIVAFTATSVLLVLLLVILARMFQTKFKAHFPPRGPPRSSSSDPDFVVVDGVPVMLPSYDEAVSGGLSALGPGYMASVGQGCPLPVDDQSPPAYPGSGDTDTGPGESETCDSVSGSSELLQSLYSPPRCQESTHPASDNPDIIASTAEEVASTSPGIDIADEIPLMEEDP	chr1:223220819-223364233:-	2	50	35.9684	protein_coding	N	N_truncation	N_truncation	Alt3_start	FALSE	-25	0.0670172	ENST00000343846.7:635-2104:+	chr1:223222195-223363413
ENSG00000143502.16	SUSD4	protein_coding	ENST00000679975.1	nonsense_mediated_decay	N_AID_UPF1_12h_IAA	100	1	100	100	0.0358849	0.0358849	4	4	0	ENST00000679975.1_163_981	MNPSNGDGFLEQQQQQQQPQSPQRLLAVILWFQLALCFGPAQLTGGFDDLQVCADPGIPENGFRTPSGGVFFEGSVARFHCQDGFKLKGATKRLCLKHFNGTLGWIPSDNSICVQEDCRIPQIEDAEIHNKTYRHGEKLIITCHEGFKIRYPDLHNMVSLCRDDGTWNNLPICQGCLRPLASSNGYVNISELQTSFPVGTVISYRCFPGFKLDGSAYLECLQNLIWSSSPPRCLALEGGRPEHLFPVLYFPHISLSTTSNGESRRFRLPPAAL	chr1:223220819-223364233:-	2	50	64.0316	nonsense_mediated_decay	N_C	N_truncation	N_truncation	Alt3_start_Alt5_stop	TRUE	663	0.119305	ENST00000679975.1:151-981:+	chr1:223229331-223363413
ENSG00000143514.18	TP53BP2	protein_coding	ENST00000343537.12	protein_coding	N_AID_UPF1_12h_IAA	76.3538	0.7655	100	100	1.52574e-11	1.52574e-11	742	742	36	ENST00000343537.12_289_3669	MPMFLTVYLSNNEQHFTEVPVTPETICRDVVDLCKEPGESDCHLAEVWCGSERPVADNERMFDVLQRFGSQRNEVRFFLRHERPPGRDIVSGPRSQDPSLKRNGVKVPGEYRRKENGVNSPRMDLTLAELQEMASRQQQQIEAQQQLLATKEQRLKFLKQQDQRQQQQVAEQEKLKRLKEIAENQEAKLKKVRALKGHVEQKRLSNGKLVEEIEQMNNLFQQKQRELVLAVSKVEELTRQLEMLKNGRIDSHHDNQSAVAELDRLYKELQLRNKLNQEQNAKLQQQRECLNKRNSEVAVMDKRVNELRDRLWKKKAALQQKENLPVSSDGNLPQQAASAPSRVAAVGPYIQSSTMPRMPSRPELLVKPALPDGSLVIQASEGPMKIQTLPNMRSGAASQTKGSKIHPVGPDWSPSNADLFPSQGSASVPQSTGNALDQVDDGEVPLREKEKKVRPFSMFDAVDQSNAPPSFGTLRKNQSSEDILRDAQVANKNVAKVPPPVPTKPKQINLPYFGQTNQPPSDIKPDGSSQQLSTVVPSMGTKPKPAGQQPRVLLSPSIPSVGQDQTLSPGSKQESPPAAAVRPFTPQPSKDTLLPPFRKPQTVAASSIYSMYTQQQAPGKNFQQAVQSALTKTHTRGPHFSSVYGKPVIAAAQNQQQHPENIYSNSQGKPGSPEPETEPVSSVQENHENERIPRPLSPTKLLPFLSNPYRNQSDADLEALRKKLSNAPRPLKKRSSITEPEGPNGPNIQKLLYQRTTIAAMETISVPSYPSKSASVTASSESPVEIQNPYLHVEPEKEVVSLVPESLSPEDVGNASTENSDMPAPSPGLDYEPEGVPDNSPNLQNNPEEPNPEAPHVLDVYLEEYPPYPPPPYPSGEPEGPGEDSVSMRPPEITGQVSLPPGKRTNLRKTGSERIAHGMRVKFNPLALLLDSSLEGEFDLVQRIIYEVDDPSLPNDEGITALHNAVCAGHTEIVKFLVQFGVNVNAADSDGWTPLHCAASCNNVQVCKFLVESGAAVFAMTYSDMQTAADKCEEMEEGYTQCSQFLYGVQEKMGIMNKGVIYALWDYEPQNDDELPMKEGDCMTIIHREDEDEIEWWWARLNDKEGYVPRNLLGLYPRIKPRQRSLA	chr1:223779893-223845954:-	742	100	100	protein_coding	N	N_truncation	N_truncation	Alt3_start	FALSE	-38	10.7219	ENST00000343537.12:268-3669:+	chr1:223780856-223845659
ENSG00000291068.1	ENSG00000291068	lncRNA	ENST00000634905.2	lncRNA	N_AID_UPF1_12h_IAA	90	0.875	NA	NA	0.0195909	0.387133	8	1	1	ENST00000634905.2_328_360	MIPPQHSSLRD	chr1:223951394-223992628:-	8	100	100	lncRNA	NA	novel	novel	novel	TRUE	1803	11.8438	ENST00000634905.2:328-360:+	chr1:223992244-223992276
ENSG00000236773.1	ENSG00000236773	processed_pseudogene	ENST00000415453.1	processed_pseudogene	N_AID_UPF1_12h_IAA	65.1964	0.7129	57.6952	67.0175	0.000111066	0.123563	418	2	0	ENST00000415453.1_1_228	MARGQQKIQSQQNNAKKQAGQKKKQGHDQKAAAKAALIYTCTVCRTRMPDPKTFKQHFESKHPKTSLPPELADVQA	chr1:224175476-224175706:-	418	100	100	processed_pseudogene	NA	novel	novel	novel	FALSE	-227	89.5685	ENST00000415453.1:1-228:+	chr1:224175479-224175706
ENSG00000143748.18	NVL	protein_coding	ENST00000391875.6	protein_coding	N_AID_UPF1_12h_IAA	66.3116	0.6422	NA	NA	0.00202331	0.00202331	204	204	9	ENST00000391875.6_44_133	MKPRPAGFVDNKLKQRVIQYRLWSKKKKCF	chr1:224227334-224330189:-	16.6487	2.3285	40.3863	protein_coding	C	uORF	uORF	Alt5_stop	TRUE	2363	9.03757	ENST00000391875.6:44-133:+	chr1:224317898-224330127
ENSG00000143748.18	NVL	protein_coding	ENST00000482491.5	protein_coding	N_AID_UPF1_12h_IAA	70.9719	0.6601	73.1428	64.4068	0.000865101	0.000856204	709	707	40	ENST00000482491.5_63_2711	MKPRPAGFVDNKLKQRVIQYLTSNKCGKYVDIGVLASDLQRVYSIDYGRRKRNAFRIQVEKVFSIISSEKELKNLTELEDEHLAKRARQGEEDNEYTESYSDDDSSMEDYPDPQSANHMNSSLLSLYRKGNPDSVSNTPEMEQRETTSSTPRISSKTGSIPLKTPAKDSEGGWFIDKTPSVKKDSFFLDLSCEKSNPKKPITEIQDSKDSSLLESDMKRKGKLKNKGSKRKKEDLQEVDGEIEAVLQKKAKARGLEFQISNVKFEDVGGNDMTLKEVCKMLIHMRHPEVYHHLGVVPPRGVLLHGPPGCGKTLLAHAIAGAECSGMITAHCSFDFSGSNDPPASASQELDLPILKVAAPEIVSGVSGESEQKLRELFEQAVSNAPCIIFIDEIDAITPKREVASKDMERRIVAQLLTCMDDLNNVAATARVLVIGATNRPDSLDPALRRAGRFDREICLGIPDEASRERILQTLCRKLRLPQAFDFCHLAHLTPGFVGADLMALCREAAMCAVNRVLMKLQEQQKKNPEMEDLPSKGVQEERLGTEPTSETQDELQRLLGLLRDQDPLSEEQMQGLCIELNDFIVALSSVQPSAKREGFVTVPNVTWADIGALEDIREELTMAILAPVRNPDQFKALGLVTPAGVLLAGPPGCGKTLLAKAVANESGLNFISVKGPELLNMYVGESERAVRQVFQRAKNSAPCVIFFDEVDALCPRRSDRETGASVRVVNQLLTEMDGLEARQQVFIMAATNRPDIIDPAILRPGRLDKTLFVGLPPPADRLAILKTITKNGTKPPLDADVNLEAIAGDLRCDCYTGADLSALVREASICALRQEMARQKSGNEKGELKVSHKHFEEAFKKVRSSISKKDQIMYERLQESLSR	chr1:224227334-224330189:-	19.0107	2.6588	1.5668	protein_coding	same	N_extension	N_extension	exact_start_stop	FALSE	-41	0.350614	ENST00000482491.5:63-2711:+	chr1:224227629-224330127
ENSG00000143748.18	NVL	protein_coding	ENST00000281701.11	protein_coding	N_AID_UPF1_12h_IAA	71.2513	0.661	73.1428	64.4068	0.000734944	0.000727065	708	706	40	ENST00000281701.11_46_2613	MKPRPAGFVDNKLKQRVIQYLTSNKCGKYVDIGVLASDLQRVYSIDYGRRKRNAFRIQVEKVFSIISSEKELKNLTELEDEHLAKRARQGEEDNEYTESYSDDDSSMEDYPDPQSANHMNSSLLSLYRKGNPDSVSNTPEMEQRETTSSTPRISSKTGSIPLKTPAKDSEGGWFIDKTPSVKKDSFFLDLSCEKSNPKKPITEIQDSKDSSLLESDMKRKGKLKNKGSKRKKEDLQEVDGEIEAVLQKKAKARGLEFQISNVKFEDVGGNDMTLKEVCKMLIHMRHPEVYHHLGVVPPRGVLLHGPPGCGKTLLAHAIAGELDLPILKVAAPEIVSGVSGESEQKLRELFEQAVSNAPCIIFIDEIDAITPKREVASKDMERRIVAQLLTCMDDLNNVAATARVLVIGATNRPDSLDPALRRAGRFDREICLGIPDEASRERILQTLCRKLRLPQAFDFCHLAHLTPGFVGADLMALCREAAMCAVNRVLMKLQEQQKKNPEMEDLPSKGVQEERLGTEPTSETQDELQRLLGLLRDQDPLSEEQMQGLCIELNDFIVALSSVQPSAKREGFVTVPNVTWADIGALEDIREELTMAILAPVRNPDQFKALGLVTPAGVLLAGPPGCGKTLLAKAVANESGLNFISVKGPELLNMYVGESERAVRQVFQRAKNSAPCVIFFDEVDALCPRRSDRETGASVRVVNQLLTEMDGLEARQQVFIMAATNRPDIIDPAILRPGRLDKTLFVGLPPPADRLAILKTITKNGTKPPLDADVNLEAIAGDLRCDCYTGADLSALVREASICALRQEMARQKSGNEKGELKVSHKHFEEAFKKVRSSISKKDQIMYERLQESLSR	chr1:224227334-224330189:-	650.477	90.9758	55.3011	protein_coding	same	ORF_annotated	ORF_annotated	exact_start_stop	FALSE	-41	12.3752	ENST00000281701.11:46-2613:+	chr1:224227629-224330127
ENSG00000143748.18	NVL	protein_coding	ENST00000469075.5	protein_coding	N_AID_UPF1_12h_IAA	70.8348	0.6637	73.1428	64.4068	0.00055095	0.000548583	666	664	31	ENST00000469075.5_12_2306	MKPRPAGFVDNKLKQRVIQYLTSNKCGKYVDIGVLASDLQRVYSIDYGRRKRNAFRIQVEKVFSIISSEKELKNLTELEDEHLAKRARQGEEDNEYTESYSDDDSSMEDYPDPQDSKDSSLLESDMKRKGKLKNKGSKRKKEDLQEVDGEIEAVLQKKAKARGLEFQISNVKFEDVGGNDMTLKEVCKMLIHMRHPEVYHHLGVVPPRGVLLHGPPGCGKTLLAHAIAGELDLPILKVAAPEIVSGVSGESEQKLRELFEQAVSNAPCIIFIDEIDAITPKREVASKDMERRIVAQLLTCMDDLNNVAATARVLVIGATNRPDSLDPALRRAGRFDREICLGIPDEASRERILQTLCRKLRLPQAFDFCHLAHLTPGFVGADLMALCREAAMCAVNRVLMKLQEQQKKNPEMEDLPSKGVQEERLGTEPTSETQDELQRLLGLLRDQDPLSEEQMQGLCIELNDFIVALSSVQPSAKREGFVTVPNVTWADIGALEDIREELTMAILAPVRNPDQFKALGLVTPAGVLLAGPPGCGKTLLAKAVANESGLNFISVKGPELLNMYVGESERAVRQVFQRAKNSAPCVIFFDEVDALCPRRSDRETGASVRVVNQLLTEMDGLEARQQVFIMAATNRPDIIDPAILRPGRLDKTLFVGLPPPADRLAILKTITKNGTKPPLDADVNLEAIAGDLRCDCYTGADLSALVREASICALRQEMARQKSGNEKGELKVSHKHFEEAFKKVRSSISKKDQIMYERLQESLSR	chr1:224227334-224330189:-	28.8634	4.0368	2.7458	protein_coding	same	ORF_annotated	ORF_annotated	exact_start_stop	FALSE	-41	0.614439	ENST00000469075.5:12-2306:+	chr1:224227629-224330127
ENSG00000162923.18	WDR26	protein_coding	ENST00000414423.9	protein_coding	N_AID_UPF1_12h_IAA	73.3124	0.7565	69.1578	75.9494	1.75006e-11	2.08636e-11	1154	1139	55	ENST00000414423.9_693_2675	MQANGAGGGGGGGGGGGGGGGGGGGQGQTPELACLSAQNGESSPSSSSSAGDLAHANGLLPSAPSAASNNSNSLNVNNGVPGGAAAASSATVAAASATTAASSSLATPELGSSLKKKKRLSQSDEDVIRLIGQHLNGLGLNQTVDLLMQESGCRLEHPSATKFRNHVMEGDWDKAENDLNELKPLVHSPHAIVVRGALEISQTLLGIIVRMKFLLLQQKYLEYLEDGKVLEALQVLRCELTPLKYNTERIHVLSGYLMCSHAEDLRAKAEWEGKGTASRSKLLDKLQTYLPPSVMLPPRRLQTLLRQAVELQRDRCLYHNTKLDNNLDSVSLLIDHVCSRRQFPCYTQQILTEHCNEVWFCKFSNDGTKLATGSKDTTVIIWQVDPDTHLLKLLKTLEGHAYGVSYIAWSPDDNYLVACGPDDCSELWLWNVQTGELRTKMSQSHEDSLTSVAWNPDGKRFVTGGQRGQFYQCDLDGNLLDSWEGVRVQCLWCLSDGKTVLASDTHQRIRGYNFEDLTDRNIVQEDHPIMSFTISKNGRLALLNVATQGVHLWDLQDRVLVRKYQGVTQGFYTIHSCFGGHNEDFIASGSEDHKVYIWHKRSELPIAELTGHTRTVNCVSWNPQIPSMMASASDDGTVRIWGPAPFIDHQNIEEECSSMDS	chr1:224385146-224437033:-	863.83	67.2918	49.0776	protein_coding	N	N_truncation	N_truncation	Alt3_start	FALSE	-22	21.2823	ENST00000414423.9:693-2675:+	chr1:224389838-224434105
ENSG00000162923.18	WDR26	protein_coding	ENST00000651911.2	protein_coding	N_AID_UPF1_12h_IAA	74.3269	0.7558	64.3939	75	4.97202e-10	7.08248e-10	905	894	48	ENST00000651911.2_332_1825	MQESGCRLEHPSATKFRNHVMEGDWDKAENDLNELKPLVHSPHAIVRMKFLLLQQKYLEYLEDGKVLEALQVLRCELTPLKYNTERIHVLSGYLMCSHAEDLRAKAEWEGKGTASRSKLLDKLQTYLPPSVMLPPRRLQTLLRQAVELQRDRCLYHNTKLDNNLDSVSLLIDHVCSRRQFPCYTQQILTEHCNEVWFCKFSNDGTKLATGSKDTTVIIWQVDPDTHLLKLLKTLEGHAYGVSYIAWSPDDNYLVACGPDDCSELWLWNVQTGELRTKMSQSHEDSLTSVAWNPDGKRFVTGGQRGQFYQCDLDGNLLDSWEGVRVQCLWCLSDGKTVLASDTHQRIRGYNFEDLTDRNIVQEDHPIMSFTISKNGRLALLNVATQGVHLWDLQDRVLVRKYQGVTQGFYTIHSCFGGHNEDFIASGSEDHKVYIWHKRSELPIAELTGHTRTVNCVSWNPQIPSMMASASDDGTVRIWGPAPFIDHQNIEEECSSMDS	chr1:224385146-224437033:-	179.312	13.9683	13.5219	protein_coding	N	N_truncation	N_truncation	Alt3_start	FALSE	-22	5.86373	ENST00000651911.2:332-1825:+	chr1:224389838-224431762
ENSG00000162923.18	WDR26	protein_coding	ENST00000486652.5	nonsense_mediated_decay	N_AID_UPF1_12h_IAA	77.0225	0.7781	71.4286	73.913	1.0395e-07	1.34355e-07	374	369	14	ENST00000486652.5_1479_2165	MTGELRTKMSQSHEDSLTSVAWNPDGKRFVTGGQRGQFYQCDLDGNLLDSWEGVRVQCLWCLSDGKTVLASDTHQRIRGYNFEDLTDRNIVQEDHPIMSFTISKNGRLALLNVATQGVHLWDLQDRVLVRKYQGVTQGFYTIHSCFGGHNEDFIASGSEDHKVYIWHKRSELPIAELTGHTRTVNCVSWNPQIPSMMASASDDGTVRIWGPAPFIDHQNIEEECSSMDS	chr1:224385146-224437033:-	126.708	9.8705	20.779	nonsense_mediated_decay	N	dORF	dORF	Alt3_start	FALSE	-22	9.01074	ENST00000486652.5:1479-2165:+	chr1:224389838-224402006
ENSG00000162923.18	WDR26	protein_coding	ENST00000443112.7	retained_intron	N_AID_UPF1_12h_IAA	74.5057	0.7295	64.3939	75	1.25517e-06	2.83945e-06	329	323	31	ENST00000443112.7_350_889	MQESGCRLEHPSATKFRNHVMEGDWDKAENDLNELKPLVHSPHAIVRMKFLLLQQKYLEYLEDGKVLEALQVLRCELTPLKYNTERIHVLSGYLMCSHAEDLRAKAEWEGKGTASRSKLLDKLQTYLPPSVMLPPRRLQTLLRQAVELQRDRCLYHNTKLDNNLDSVSLLIDHVCSRLVN	chr1:224385146-224437033:-	64.9808	5.062	13.5572	retained_intron	N_C	novel	novel	Alt3_start_Alt5_stop	TRUE	2862	5.87902	ENST00000443112.7:350-889:+	chr1:224413326-224431762
ENSG00000162923.18	WDR26	protein_coding	ENST00000678555.1	protein_coding	N_AID_UPF1_12h_IAA	73.0881	0.7576	69.1578	75.9494	2.67165e-11	3.74693e-11	1048	1033	49	ENST00000678555.1_693_2489	MQANGAGGGGGGGGGGGGGGGGGGGQGQTPELACLSAQNGESSPSSSSSAGDLAHANGLLPSAPSAASNNSNSLNVNNGVPGGAAAASSATVAAASATTAASSSLATPELGSSLKKKKRLSQSDEDVIRLIGQHLNGLGLNQTVDLLMQESGCRLEHPSATKFRNHVMEGDWDKAENDLNELKPLVHSPHAIVVRGALEISQTLLGIIVRMKFLLLQQKYLEYLEDGKVLEALQVLRCELTPLKYNTERIHVLSGYLMCSHAEDLRAKAEWEGKGTASRSKLLDKLQTYLPPSVMLPPRRLQTLLRQAVELQRDRCLYHNTKLDNNLDSVSLLIDHVCSRRQFPCYTQQILTEHCNEVWFCKFSNDGTKLATGSKDTTVIIWQVDPDTHLLKLLKTLEGHAYGVSYIAWSPDDNYLVACGPDDCSELWLWNVQTGELRTKMSQSHEDSLTSVAWNPDGKRFVTGGQRGQFYQCDLDGNLLDSWEGVRVQCLWCLSDGKTVLASDTHQRIRGYNFEDLTDRNIVQEDHPIMSFTISKNGRLALLNVATQGVHLWDLQDRVLVRKYQGVTQGFYTIHSCFGGHNEDFIASGSEEECSSMDS	chr1:224385146-224437033:-	48.8763	3.8074	3.0643	protein_coding	N_C	N_truncation	N_truncation	Alt3_start	FALSE	-22	1.32881	ENST00000678555.1:693-2489:+	chr1:224389838-224434105
ENSG00000143815.15	LBR	protein_coding	ENST00000272163.9	protein_coding	N_AID_UPF1_12h_IAA	74.4735	0.771	74.6845	76.8758	8.56614e-10	7.97651e-10	2415	2403	120	ENST00000272163.9_100_1944	MPSRKFADGEVVRGRWPGSSLYYEVEILSHDSTSQLYTVKYKDGTELELKENDIKPLTSFRQRKGGSTSSSPSRRRGSRSRSRSRSPGRPPKSARRSASASHQADIKEARREVEVKLTPLILKPFGNSISRYNGEPEHIERNDAPHKNTQEKFSLSQESSYIATQYSLRPRREEVKLKEIDSKEEKYVAKELAVRTFEVTPIRAKDLEFGGVPGVFLIMFGLPVFLFLLLLMCKQKDPSLLNFPPPLPALYELWETRVFGVYLLWFLIQVLFYLLPIGKVVEGTPLIDGRRLKYRLNGFYAFILTSAVIGTSLFQGVEFHYVYSHFLQFALAATVFCVVLSVYLYMRSLKAPRNDLSPASSGNAVYDFFIGRELNPRIGTFDLKYFCELRPGLIGWVVINLVMLLAEMKIQDRAVPSLAMILVNSFQLLYVVDALWNEEALLTTMDIIHDGFGFMLAFGDLVWVPFIYSFQAFYLVSHPNEVSWPMASLIIVLKLCGYVIFRGANSQKNAFRKNPSDPKLAHLKTIHTSTGKNLLVSGWWGFVRHPNYLGDLIMALAWSLPCGFNHILPYFYIIYFTMLLVHREARDEYHCKKKYGVAWEKYCQRVPYRIFPYIY	chr1:225401502-225428925:-	2352.74	97.3413	96.0734	protein_coding	same	ORF_annotated	ORF_annotated	exact_start_stop	FALSE	-157	62.3004	ENST00000272163.9:100-1944:+	chr1:225403306-225424075
ENSG00000143815.15	LBR	protein_coding	ENST00000651341.1	nonsense_mediated_decay	N_AID_UPF1_12h_IAA	72.2549	0.7544	74.6845	76.8758	2.83979e-10	2.12e-10	1588	1578	93	ENST00000651341.1_148_1380	MPSRKFADGEVVRGRWPGSSLYYEVEILSHDSTSQLYTVKYKDGTELELKENDIKPLTSFRQRKGGSTSSSPSRRRGSRSRSRSRSPGRPPKSARRSASASHQADIKEARREVEVKLTPLILKPFGNSISRYNGEPEHIERNDAPHKNTQEKFSLSQESSYIATQYSLRPRREEVKLKEIDSKEEKYVAKELAVRTFEVTPIRAKDLEFGGVPGVFLIMFGLPVFLFLLLLMCKQKDPSLLNFPPPLPALYELWETRVFGVYLLWFLIQVLFYLLPIGKVVEGTPLIDGRRLKYRLNGFYAFILTSAVIGTSLFQGVEFHYVYSHFLQFALAATVFCVVLSVYLYMRSLKAPRNDLSPASSGNAVYDFFIGRELNPRIGTFDLKYFCELRPGLIGWEPRQDSTIHLVVIPS	chr1:225401502-225428925:-	64.2618	2.6587	3.9266	nonsense_mediated_decay	C	ORF_annotated	ORF_annotated	Alt5_stop	TRUE	1117	2.54626	ENST00000651341.1:148-1380:+	chr1:225410774-225424075
ENSG00000154380.19	ENAH	protein_coding	ENST00000366843.7	protein_coding	N_AID_UPF1_12h_IAA	69.352	0.7449	55.2469	75	1.45119e-08	9.12667e-08	1215	1130	35	ENST00000366843.7_434_2143	MSEQSICQARAAVMVYDDANKKWVPAGGSTGFSRVHIYHHTGNNTFRVVGRKIQDHQVVINCAIPKGLKYNQATQTFHQWRDARQVYGLNFGSKEDANVFASAMMHALEVLNSQETGPTLPRQNSQLPAQVQNGPSQEELEIQRRQLQEQQRQKELERERLERERMERERLERERLERERLERERLEQEQLERERQERERQERLERQERLERQERLERQERLDRERQERQERERLERLERERQERERQEQLEREQLEWERERRISSAAAPASVETPLNSVLGDSSASEPGLQAASQPAETPSQQGIVLGPLAPPPPPPLPPGPAQASVALPPPPGPPPPPPLPSTGPPPPPPPPPLPNQVPPPPPPPPAPPLPASGFFLASMSEDNRPLTGLAAAIAGAKLRKVSRMEDTSFPSGGNAIGVNSASSKTDTGRGNGPLPLGGSGLMEEMSALLARRRRIAEKGSTIETEQKEDKGEDSEPVTSKASSTSTPEPTRKPWERTNTMNGSKSPVISRPKSTPLSQPSANGVQTEGLDYDRLKQDILDEMRKELTKLKEELIDAIRQELSKSNTA	chr1:225486765-225653142:-	1111.36	91.17	91.4569	protein_coding	same	ORF_annotated	ORF_annotated	exact_start_stop	FALSE	-34	31.7521	ENST00000366843.7:434-2143:+	chr1:225497778-225652690
ENSG00000154380.19	ENAH	protein_coding	ENST00000366844.7	protein_coding	N_AID_UPF1_12h_IAA	69.3272	0.7449	55.2469	75	3.30752e-08	1.66785e-07	1219	1134	36	ENST00000366844.7_453_2225	MSEQSICQARAAVMVYDDANKKWVPAGGSTGFSRVHIYHHTGNNTFRVVGRKIQDHQVVINCAIPKGLKYNQATQTFHQWRDARQVYGLNFGSKEDANVFASAMMHALEVLNSQETGPTLPRQNSQLPAQVQNGPSQEELEIQRRQLQEQQRQKELERERLERERMERERLERERLERERLERERLEQEQLERERQERERQERLERQERLERQERLERQERLDRERQERQERERLERLERERQERERQEQLEREQLEWERERRISSAAAPASVETPLNSVLGDSSASEPGLQAASQPAETPSQQGIVLGPLAPPPPPPLPPGPAQASVALPPPPGPPPPPPLPSTGPPPPPPPPPLPNQVPPPPPPPPAPPLPASGFFLASMSEDNRPLTGLAAAIAGAKLRKVSRMEDTSFPSGGNAIGVNSASSKTDTGRGNGPLPLGGSGLMEEMSALLARRRRIAEKGSTIETEQKEDKGEDSEPVTSKASSTSTPEPTRKPWERTNTMNGSKSPVISRRDSPRKNQIVFDNRSYDSLHRPKSTPLSQPSANGVQTEGLDYDRLKQDILDEMRKELTKLKEELIDAIRQELSKSNTA	chr1:225486765-225653142:-	107.638	8.83	8.5431	protein_coding	same	ORF_annotated	ORF_annotated	exact_start_stop	FALSE	-34	2.966	ENST00000366844.7:453-2225:+	chr1:225497778-225652690
ENSG00000196187.12	TMEM63A	protein_coding	ENST00000366835.8	protein_coding	N_AID_UPF1_12h_IAA	75.6219	0.7738	72.2222	77.4194	2.79467e-07	2.79467e-07	84	84	5	ENST00000366835.8_286_2703	MDSPFLELWQSKAVSIREQLGLGDRPNDSYCYNSAKNSTVLQGVTFGGIPTVLLIDVSCFLFLILVFSIIRRRFWDYGRIALVSEADSESRFQRLSSTSSSGQQDFENELGCCPWLTAIFRLHDDQILEWCGEDAIHYLSFQRHIIFLLVVVSFLSLCVILPVNLSGDLLDKDPYSFGRTTIANLQTDNDLLWLHTIFAVIYLFLTVGFMRHHTQSIKYKEENLVRRTLFITGLPRDARKETVESHFRDAYPTCEVVDVQLCYNVAKLIYLCKEKKKTEKSLTYYTNLQVKTGQRTLINPKPCGQFCCCEVLGCEWEDAISYYTRMKDRLLERITEEERHVQDQPLGMAFVTFQEKSMATYILKDFNACKCQSLQCKGEPQPSSHSRELYTSKWTVTFAADPEDICWKNLSIQGLRWWLQWLGINFTLFLGLFFLTTPSIILSTMDKFNVTKPIHALNNPIISQFFPTLLLWSFSALLPSIVYYSTLLESHWTKSGENQIMMTKVYIFLIFMVLILPSLGLTSLDFFFRWLFDKTSSEASIRLECVFLPDQGAFFVNYVIASAFIGNGMELLRLPGLILYTFRMIMAKTAADRRNVKQNQAFQYEFGAMYAWMLCVFTVIVAYSITCPIIAPFGLIYILLKHMVDRHNLYFVYLPAKLEKGIHFAAVNQALAAPILCLFWLYFFSFLRLGMKAPATLFTFLVLLLTILVCLAHTCFGCFKHLSPLNYKTEEPASDKGSEAEAHMPPPFTPYVPRILNGLASERTALSPQQQQQQTYGAIHNISGTIPGQCLAQSATGSVAAAPQEA	chr1:225840883-225882380:-	84	100	100	protein_coding	N	N_truncation	N_truncation	Alt3_start	FALSE	10	1.69721	ENST00000366835.8:283-2703:+	chr1:225847043-225877577
ENSG00000255835.1	ENSG00000255835	protein_coding	ENST00000432920.2	protein_coding	N_AID_UPF1_12h_IAA	74.3645	0.7904	79.9689	82.0847	0.000100139	0.000116794	978	967	37	ENST00000432920.2_169_1245	MSVGFIGAGQLAYALARGFTAAGILSAHKIIASSPEMNLPTVSALRKMGVNLTRSNKETVKHSDVLFLAVKPHIIPFILDEIGADVQARHIVVSCAAGVTISSVEKAFMALDALADGGVKMGLPRRLAIQLGAQALLGAAKMLLDSEQHPCQLKDNVCSPGGATIHALHFLESGGFRSLLINAVEASCIRTRGGRQVPGVGGQHTPAGVRHGAAAAAQQRAGAGRAAALPGAGPQGRAAQARAAVPAQRPGPGDRRVAARPRRRLQPHLPHRLQAGVRPRERLEGLRRDRGRELLAAAEPAPAAAAATGVGAEGASGPAGVRRPQAGPLCLAGGASRAWGAPAGAAHPGPWGLWSSGRL	chr1:225886282-225924340:-	1.49925	100	100	protein_coding	same	ORF_annotated	ORF_annotated	exact_start_stop	FALSE	-14	0.0680097	ENST00000432920.2:169-1245:+	chr1:225887076-225924110
ENSG00000143811.20	PYCR2	protein_coding	ENST00000343818.11	protein_coding	N_AID_UPF1_12h_IAA	75.1284	0.8027	79.9689	82.0847	6.21067e-10	8.69361e-10	1490	1465	51	ENST00000343818.11_141_1100	MSVGFIGAGQLAYALARGFTAAGILSAHKIIASSPEMNLPTVSALRKMGVNLTRSNKETVKHSDVLFLAVKPHIIPFILDEIGADVQARHIVVSCAAGVTISSVEKKLMAFQPAPKVIRCMTNTPVVVQEGATVYATGTHALVEDGQLLEQLMSSVGFCTEVEEDLIDAVTGLSGSGPAYAFMALDALADGGVKMGLPRRLAIQLGAQALLGAAKMLLDSEQHPCQLKDNVCSPGGATIHALHFLESGGFRSLLINAVEASCIRTRELQSMADQEKISPAALKKTLLDRVKLESPTVSTLTPSSPGKLLTRSLALGGKKD	chr1:225886282-225924340:-	1380.98	90.8238	67.1205	protein_coding	same	ORF_annotated	ORF_annotated	exact_start_stop	FALSE	-162	70.2795	ENST00000343818.11:141-1100:+	chr1:225920458-225924110
ENSG00000143811.20	PYCR2	protein_coding	ENST00000478402.5	retained_intron	N_AID_UPF1_12h_IAA	79.9376	0.8329	79.9689	82.0847	0.00934339	0.00983599	371	361	11	ENST00000478402.5_169_366	MSVGFIGAGQLAYALARGFTAAGILSAHKIIASSPEMNLPTVSALRVGGAGRSGKRVEAQEKDDLR	chr1:225886282-225924340:-	139.524	9.1762	32.8795	retained_intron	C	novel	novel	Alt5_stop	TRUE	2041	34.427	ENST00000478402.5:169-366:+	chr1:225923641-225924110
ENSG00000143751.10	SDE2	protein_coding	ENST00000272091.8	protein_coding	N_AID_UPF1_12h_IAA	74.4686	0.7702	70.2381	74.7126	5.62355e-11	5.62355e-11	966	966	36	ENST00000272091.8_32_1384	MAEAAALVWIRGPGFGCKAVRCASGRCTVRDFIHRHCQDQNVPVENFFVKCNGALINTSDTVQHGAVYSLEPRLCGGKGGFGSMLRALGAQIEKTTNREACRDLSGRRLRDVNHEKAMAEWVKQQAEREAEKEQKRLERLQRKLVEPKHCFTSPDYQQQCHEMAERLEDSVLKGMQAASSKMVSAEISENRKRQWPTKSQTDRGASAGKRRCFWLGMEGLETAEGSNSESSDDDSEEAPSTSGMGFHAPKIGSNGVEMAAKFPSGSQRARVVNTDHGSPEQLQIPVTDSGRHILEDSCAELGESKEHMESRMVTETEETQEKKAESKEPIEEEPTGAGLNKDKETEERTDGERVAEVAPEERENVAVAKLQESQPGNAVIDKETIDLLAFTSVAELELLGLEKLKCELMALGLKCGGTLQERAARLFSVRGLAKEQIDPALFAKPLKGKKK	chr1:225982702-225999343:-	966	100	100	protein_coding	same	ORF_annotated	ORF_annotated	exact_start_stop	FALSE	-218	34.8813	ENST00000272091.8:32-1384:+	chr1:225985305-225999312
ENSG00000182827.9	ACBD3	protein_coding	ENST00000366812.6	protein_coding	N_AID_UPF1_12h_IAA	66.9766	0.6762	68.8934	79.6954	7.92058e-07	8.13875e-07	942	941	54	ENST00000366812.6_67_1650	MAAVLNAERLEVSVDGLTLSPDPEERPGAEGAPLLPPPLPPPSPPGSGRGPGASGEQPEPGEAAAGGAAEEARRLEQRWGFGLEELYGLALRFFKEKDGKAFHPTYEEKLKLVALHKQVLMGPYNPDTCPEVGFFDVLGNDRRREWAALGNMSKEDAMVEFVKLLNRCCHLFSTYVASHKIEKEEQEKKRKEEEERRRREEEERERLQKEEEKRRREEEERLRREEEERRRIEEERLRLEQQKQQIMAALNSQTAVQFQQYAAQQYPGNYEQQQILIRQLQEQHYQQYMQQLYQVQLAQQQAALQKQQEVVVAGSSLPTSSKVNATVPSNMMSVNGQAKTHTDSSEKELEPEAAEEALENGPKESLPVIAAPSMWTRPQIKDFKEKIQQDADSVITVGRGEVVTVRVPTHEEGSYLFWEFATDNYDIGFGVYFEWTDSPNTAVSVHVSESSDDDEEEEENIGCEEKAKKNANKPLLDEIVPVYRRDCHEEVYAGSHQYPGRGVYLLKFDNSYSLWRSKSVYYRVYYTR	chr1:226144679-226186741:-	942	100	100	protein_coding	same	ORF_annotated	ORF_annotated	exact_start_stop	FALSE	-208	29.0542	ENST00000366812.6:67-1650:+	chr1:226146613-226186675
ENSG00000183814.16	LIN9	protein_coding	ENST00000460719.5	protein_coding	N_AID_UPF1_12h_IAA	74.5721	0.7655	68.5604	72.8972	1.84484e-07	1.73781e-07	388	387	19	ENST00000460719.5_34_1554	MAELDQLPDESSSAKALVSLKEGSLSNTWNEKYSSLQKTPVWKGRNTSSAVEMKFTATMSTPDKKASQKIGFRLRNLLKLPKAHKWCIYEWFYSNIDKPLFEGDNDFCVCLKESFPNLKTRKLTRVEWGKIRRLMGKPRRCSSAFFEEERSALKQKRQKIRLLQQRKVADVSQFKDLPDEIPLPLVIGTKVTARLRGVHDGLFTGQIDAVDTLNATYRVTFDRTGLGTHTIPDYEVLSNEPHETMPIAAFGQKQRPSRFFMTPPRLHYTPPLQSPIIDNDPLLGQSPWRSKISGSDTETLGGFPVEFLIQVTRLSKILMIKKEHIKKLREMNTEAEKLKSYSMPISIEFQRRYATIVLELEQLNKDLNKVLHKVQQYCYELAPDQGLQPADQPTDMRRRCEEEAQEIVRHANSSTGQPCVENENLTDLISRLTAILLQIKCLAEGGDLNSFEFKSLTDSLNDIKSTIDASNISCFQNNVEIHVAHIQSGLSQMGNLHAFAANNTNRD	chr1:226231149-226309869:-	146.552	36.3653	37.9237	protein_coding	N	N_truncation	N_truncation	Alt3_start	FALSE	-102	4.70735	ENST00000460719.5:34-1554:+	chr1:226232504-226309139
ENSG00000183814.16	LIN9	protein_coding	ENST00000328205.9	protein_coding	N_AID_UPF1_12h_IAA	74.1678	0.7618	68.5604	72.8972	4.1407e-07	3.93902e-07	403	402	20	ENST00000328205.9_595_2220	MAELDQLPDESSSAKALVSLKEGSLSNTWNEKYSSLQKTPVWKGRNTSSAVEMPFRNSKRSRLFSDEDDRQINTRSPKRNQRVAMVPQKFTATMSTPDKKASQKIGFRLRNLLKLPKAHKWCIYEWFYSNIDKPLFEGDNDFCVCLKESFPNLKTRKLTRVEWGKIRRLMGKPRRCSSAFFEEERSALKQKRQKIRLLQQRKVADVSQFKDLPDEIPLPLVIGTKVTARLRGVHDGLFTGQIDAVDTLNATYRVTFDRTGLGTHTIPDYEVLSNEPHETMPIAAFGQKQRPSRFFMTPPRLHYTPPLQSPIIDNDPLLGQSPWRSKISGSDTETLGGFPVEFLIQVTRLSKILMIKKEHIKKLREMNTEAEKLKSYSMPISIEFQRRYATIVLELEQLNKDLNKVLHKVQQYCYELAPDQGLQPADQPTDMRRRCEEEAQEIVRHANSSTGQPCVENENLTDLISRLTAILLQIKCLAEGGDLNSFEFKSLTDSLNDIKSTIDASNISCFQNNVEIHVAHIQSGLSQMGNLHAFAANNTNRD	chr1:226231149-226309869:-	256.448	63.6347	62.0763	protein_coding	N	N_truncation	N_truncation	Alt3_start	FALSE	-102	7.70535	ENST00000328205.9:145-2220:+	chr1:226232504-226309139
ENSG00000143799.14	PARP1	protein_coding	ENST00000366794.10	protein_coding	N_AID_UPF1_12h_IAA	78.7332	0.8118	67.6608	75.3623	1.27332e-12	1.83024e-11	4305	3837	121	ENST00000366794.10_165_3206	MAESSDKLYRVEYAKSGRASCKKCSESIPKDSLRMAIMVQSPMFDGKVPHWYHFSCFWKVGHSIRHPDVEVDGFSELRWDDQQKVKKTAEAGGVTGKGQDGIGSKAEKTLGDFAAEYAKSNRSTCKGCMEKIEKGQVRLSKKMVDPEKPQLGMIDRWYHPGCFVKNREELGFRPEYSASQLKGFSLLATEDKEALKKQLPGVKSEGKRKGDEVDGVDEVAKKKSKKEKDKDSKLEKALKAQNDLIWNIKDELKKVCSTNDLKELLIFNKQQVPSGESAILDRVADGMVFGALLPCEECSGQLVFKSDAYYCTGDVTAWTKCMVKTQTPNRKEWVTPKEFREISYLKKLKVKKQDRIFPPETSASVAATPPPSTASAPAAVNSSASADKPLSNMKILTLGKLSRNKDEVKAMIEKLGGKLTGTANKASLCISTKKEVEKMNKKMEEVKEANIRVVSEDFLQDVSASTKSLQELFLAHILSPWGAEVKAEPVEVVAPRGKSGAALSKKSKGQVKEEGINKSEKRMKLTLKGGAAVDPDSGLEHSAHVLEKGGKVFSATLGLVDIVKGTNSYYKLQLLEDDKENRYWIFRSWGRVGTVIGSNKLEQMPSKEDAIEHFMKLYEEKTGNAWHSKNFTKYPKKFYPLEIDYGQDEEAVKKLTVNPGTKSKLPKPVQDLIKMIFDVESMKKAMVEYEIDLQKMPLGKLSKRQIQAAYSILSEVQQAVSQGSSDSQILDLSNRFYTLIPHDFGMKKPPLLNNADSVQAKVEMLDNLLDIEVAYSLLRGGSDDSSKDPIDVNYEKLKTDIKVVDRDSEEAEIIRKYVKNTHATTHNAYDLEVIDIFKIEREGECQRYKPFKQLHNRRLLWHGSRTTNFAGILSQGLRIAPPEAPVTGYMFGKGIYFADMVSKSANYCHTSQGDPIGLILLGEVALGNMYELKHASHISKLPKGKHSVKGLGKTTPDPSANISLDGVDVPLGTGISSGVNDTSLLYNEYIVYDIAQVNLKYLLKLKFNFKTSLW	chr1:226360210-226408154:-	4305	100	100	protein_coding	same	ORF_annotated	ORF_annotated	exact_start_stop	FALSE	-78	69.1397	ENST00000366794.10:165-3206:+	chr1:226361463-226407929
ENSG00000143772.11	ITPKB	protein_coding	ENST00000429204.6	protein_coding	N_AID_UPF1_12h_IAA	76.0163	0.7551	100	100	4.69519e-06	6.87562e-06	49	48	3	ENST00000429204.6_505_3285	MKSGGGPGPSGSETPPPPRRAVLSPGSVFSPGRGASFLFPPAESLSPEEPRSPGGWRSGRRRLNSSSGSGSGSSGSSVSSPSWAGRLRGDRQQVVAAGTLSPPGPEEAKRKLRILQRELQNVQVNQKVGMFEAHIQAQSSAIQAPRSPRLGRARSPSPCPFRSSSQPPGRVLVQGARSEERRTKSWGEQCPETSGTDSGRKGGPSLCSSQVKKGMPPLPGRAAPTGSEAQGPSAFVRMEKGIPASPRCGSPTAMEIDKRGSPTPGTRSCLAPSLGLFGASLTMATEVAARVTSTGPHRPQDLALTEPSGRARELEDLQPPEALVERQGQFLGSETSPAPERGGPRDGEPPGKMGKGYLPCGMPGSGEPEVGKRPEETTVSVQSAESSDSLSWSRLPRALASVGPEEARSGAPVGGGRWQLSDRVEGGSPTLGLLGGSPSAQPGTGNVEAGIPSGRMLEPLPCWDAAKDLKEPQCPPGDRVGVQPGNSRVWQGTMEKAGLAWTRGTGVQSEGTWESQRQDSDALPSPELLPQDPDKPFLRKACSPSNIPAVIITDMGTQEDGALEETQGSPRGNLPLRKLSSSSASSTGFSSSYEDSEEDISSDPERTLDPNSAFLHTLDQQKPRVSKSWRKIKNMVHWSPFVMSFKKKYPWIQLAGHAGSFKAAANGRILKKHCESEQRCLDRLMVDVLRPFVPAYHGDVVKDGERYNQMDDLLADFDSPCVMDCKMGIRTYLEEELTKARKKPSLRKDMYQKMIEVDPEAPTEEEKAQRAVTKPRYMQWRETISSTATLGFRIEGIKKEDGTVNRDFKKTKTREQVTEAFREFTKGNHNILIAYRDRLKAIRTTLEVSPFFKCHEVIGSSLLFIHDKKEQAKVWMIDFGKTTPLPEGQTLQHDVPWQEGNREDGYLSGLNNLVDILTEMSQDAPLA	chr1:226631690-226739323:-	49	100	100	protein_coding	N	N_truncation	N_truncation	Alt3_start	FALSE	-212	0.860813	ENST00000429204.6:448-3285:+	chr1:226634674-226737401
ENSG00000143776.20	CDC42BPA	protein_coding	ENST00000366767.7	protein_coding	N_AID_UPF1_12h_IAA	77.0284	0.7927	82.0476	78.2609	1.869e-19	1.79888e-19	1510	1502	72	ENST00000366767.7_1_4914	MSGEVRLRQLEQFILDGPAQTNGQCFSVETLLDILICLYDECNNSPLRREKNILEYLEWAKPFTSKVKQMRLHREDFEILKVIGRGAFGEVAVVKLKNADKVFAMKILNKWEMLKRAETACFREERDVLVNGDNKWITTLHYAFQDDNNLYLVMDYYVGGDLLTLLSKFEDRLPEDMARFYLAEMVIAIDSVHQLHYVHRDIKPDNILMDMNGHIRLADFGSCLKLMEDGTVQSSVAVGTPDYISPEILQAMEDGKGRYGPECDWWSLGVCMYEMLYGETPFYAESLVETYGKIMNHKERFQFPAQVTDVSENAKDLIRRLICSREHRLGQNGIEDFKKHPFFSGIDWDNIRNCEAPYIPEVSSPTDTSNFDVDDDCLKNSETMPPPTHTAFSGHHLPFVGFTYTSSCVLSDRSCLRVTAGPTSLDLDVNVQRTLDNNLATEAYERRIKRLEQEKLELSRKLQESTQTVQALQYSTVDGPLTASKDLEIKNLKEEIEKLRKQVTESSHLEQQLEEANAVRQELDDAFRQIKAYEKQIKTLQQEREDLNKLEVHTEALAAEASKDRKLREQSEHYSKQLENELEGLKQKQISYSPGVCSIEHQQEITKLKTDLEKKSIFYEEELSKREGIHANEIKNLKKELHDSEGQQLALNKEIMILKDKLEKTRRESQSEREEFESEFKQQYEREKVLLTEENKKLTSELDKLTTLYENLSIHNQQLEEEVKDLADKKESVAHWEAQITEIIQWVSDEKDARGYLQALASKMTEELEALRNSSLGTRATDMPWKMRRFAKLDMSARLELQSALDAEIRAKQAIQEELNKVKASNIITECKLKDSEKKNLELLSEIEQLIKDTEELRSEKGIEHQDSQHSFLAFLNTPTDALDQFETVDSTPLSVHTPTLRKKGCPGSTGFPPKRKTHQFFVKSFTTPTKCHQCTSLMVGLIRQGCSCEVCGFSCHITCVNKAPTTCPVPPEQTKGPLGIDPQKGIGTAYEGHVRIPKPAGVKKGWQRALAIVCDFKLFLYDIAEGKASQPSVVISQVIDMRDEEFSVSSVLASDVIHASRKDIPCIFRVTASQLSASNNKCSILMLADTENEKNKWVGVLSELHKILKKNKFRDRSVYVPKEAYDSTLPLIKTTQAAAIIDHERIALGNEEGLFVVHVTKDEIIRVGDNKKIHQIELIPNDQLVAVISGRNRHVRLFPMSALDGRETDFYKLSETKGCQTVTSGKVRHGALTCLCVAMKRQVLCYELFQSKTRHRKFKEIQVPYNVQWMAIFSEQLCVGFQSGFLRYPLNGEGNPYSMLHSNDHTLSFIAHQPMDAICAVEISSKEYLLCFNSIGIYTDCQGRRSRQQELMWPANPSSCCYNAPYLSVYSENAVDIFDVNSMEWIQTLPLKKVRPLNNEGSLNLLGLETIRLIYFKNKMAEGDELVVPETSDNSRKQMVRNINNKRRYSFRVPEEERMQQRREMLRDPEMRNKLISNPTNFNHIAHMGPGDGIQILKDLPMNPRPQESRTVFSGSVSIPSITKSRPEPGRSMSASSGLSARSSAQNGSALKREFSGGSYSAKRQPMPSPSEGSLSSGGMDQGSDAPARDFDGEDSDSPRHSTASNSSNLSSPPSPASPRKTKSLSLESTDRGSWDP	chr1:226989865-227318492:-	161.053	9.8624	3.108	protein_coding	same	ORF_annotated	ORF_annotated	exact_start_stop	FALSE	-128	1.6012	ENST00000366767.7:1-4914:+	chr1:226994271-227317182
ENSG00000143776.20	CDC42BPA	protein_coding	ENST00000366769.7	protein_coding	N_AID_UPF1_12h_IAA	74.0741	0.7895	NA	NA	0.0202733	0.0202733	38	38	0	ENST00000366769.7_555_605	MKSFHRNPLKIGLTAKP	chr1:226989865-227318492:-	38	2.327	70.6584	protein_coding	NA	uORF	uORF	novel_Upstream	TRUE	5716	36.4022	ENST00000366769.7:555-605:+	chr1:227317870-227317920
ENSG00000143776.20	CDC42BPA	protein_coding	ENST00000366769.7	protein_coding	N_AID_UPF1_12h_IAA	77.5441	0.7987	82.0476	78.2609	6.07334e-20	5.88004e-20	1585	1576	74	ENST00000366769.7_1293_6449	MSGEVRLRQLEQFILDGPAQTNGQCFSVETLLDILICLYDECNNSPLRREKNILEYLEWAKPFTSKVKQMRLHREDFEILKVIGRGAFGEVAVVKLKNADKVFAMKILNKWEMLKRAETACFREERDVLVNGDNKWITTLHYAFQDDNNLYLVMDYYVGGDLLTLLSKFEDRLPEDMARFYLAEMVIAIDSVHQLHYVHRDIKPDNILMDMNGHIRLADFGSCLKLMEDGTVQSSVAVGTPDYISPEILQAMEDGKGRYGPECDWWSLGVCMYEMLYGETPFYAESLVETYGKIMNHKERFQFPAQVTDVSENAKDLIRRLICSREHRLGQNGIEDFKKHPFFSGIDWDNIRNCEAPYIPEVSSPTDTSNFDVDDDCLKNSETMPPPTHTAFSGHHLPFVGFTYTSSCVLSDRSCLRVTAGPTSLDLDVNVQRTLDNNLATEAYERRIKRLEQEKLELSRKLQESTQTVQALQYSTVDGPLTASKDLEIKNLKEEIEKLRKQVTESSHLEQQLEEANAVRQELDDAFRQIKAYEKQIKTLQQEREDLNKELVQASERLKNQSKELKDAHCQRKLAMQEFMEINERLTELHTQKQKLARHVRDKEEEVDLVMQKVESLRQELRRTERAKKELEVHTEALAAEASKDRKLREQSEHYSKQLENELEGLKQKQISYSPGVCSIEHQQEITKLKTDLEKKSIFYEEELSKREGIHANEIKNLKKELHDSEGQQLALNKEIMILKDKLEKTRRESQSEREEFESEFKQQYEREKVLLTEENKKLTSELDKLTTLYENLSIHNQQLEEEVKDLADKKESVAHWEAQITEIIQWVSDEKDARGYLQALASKMTEELEALRNSSLGTRATDMPWKMRRFAKLDMSARLELQSALDAEIRAKQAIQEELNKVKASNIITECKLKDSEKKNLELLSEIEQLIKDTEELRSEKGIEHQDSQHSFLAFLNTPTDALDQFETVDSTPLSVHTPTLRKKGCPGSTGFPPKRKTHQFFVKSFTTPTKCHQCTSLMVGLIRQGCSCEVCGFSCHITCVNKAPTTCPVPPEQTKGPLGIDPQKGIGTAYEGHVRIPKPAGVKKGWQRALAIVCDFKLFLYDIAEGKASQPSVVISQVIDMRDEEFSVSSVLASDVIHASRKDIPCIFRVTASQLSASNNKCSILMLADTENEKNKWVGVLSELHKILKKNKFRDRSVYVPKEAYDSTLPLIKTTQAAAIIDHERIALGNEEGLFVVHVTKDEIIRVGDNKKIHQIELIPNDQLVAVISGRNRHVRLFPMSALDGRETDFYKLSETKGCQTVTSGKVRHGALTCLCVAMKRQVLCYELFQSKTRHRKFKEIQVPYNVQWMAIFSEQLCVGFQSGFLRYPLNGEGNPYSMLHSNDHTLSFIAHQPMDAICAVEISSKEYLLCFNSIGIYTDCQGRRSRQQELMWPANPSSCCYNAPYLSVYSENAVDIFDVNSMEWIQTLPLKKVRPLNNEGSLNLLGLETIRLIYFKNKMAEGDELVVPETSDNSRKQMVRNINNKRRYSFRVPEEERMQQRREMLRDPEMRNKLISNPTNFNHIAHMGPGDGIQILKDLPMNPRPQESRTVFSGSVSIPSITKSRPEPGRSMSASSGLSARSSAQNGSALKREFSGGSYSAKRQPMPSPSEGSLSSGGMDQGSDAPARDFDGEDSDSPRHSTASNSSNLSSPPSPASPRKTKSLSLESTDRGSWDP	chr1:226989865-227318492:-	1066.1	65.285	19.6044	protein_coding	same	ORF_annotated	ORF_annotated	exact_start_stop	FALSE	-128	10.0999	ENST00000366769.7:1293-6449:+	chr1:226994271-227317182
ENSG00000143776.20	CDC42BPA	protein_coding	ENST00000366766.8	protein_coding	N_AID_UPF1_12h_IAA	77.4909	0.7987	82.0476	78.2609	4.47421e-19	4.20383e-19	1595	1586	75	ENST00000366766.8_1311_6572	MSGEVRLRQLEQFILDGPAQTNGQCFSVETLLDILICLYDECNNSPLRREKNILEYLEWAKPFTSKVKQMRLHREDFEILKVIGRGAFGEVAVVKLKNADKVFAMKILNKWEMLKRAETACFREERDVLVNGDNKWITTLHYAFQDDNNLYLVMDYYVGGDLLTLLSKFEDRLPEDMARFYLAEMVIAIDSVHQLHYVHRDIKPDNILMDMNGHIRLADFGSCLKLMEDGTVQSSVAVGTPDYISPEILQAMEDGKGRYGPECDWWSLGVCMYEMLYGETPFYAESLVETYGKIMNHKERFQFPAQVTDVSENAKDLIRRLICSREHRLGQNGIEDFKKHPFFSGIDWDNIRNCEAPYIPEVSSPTDTSNFDVDDDCLKNSETMPPPTHTAFSGHHLPFVGFTYTSSCVLSDRSCLRVTAGPTSLDLDVNVQRTLDNNLATEAYERRIKRLEQEKLELSRKLQESTQTVQALQYSTVDGPLTASKDLEIKNLKEEIEKLRKQVTESSHLEQQLEEANAVRQELDDAFRQIKAYEKQIKTLQQEREDLNKELVQASERLKNQSKELKDAHCQRKLAMQEFMEINERLTELHTQKQKLARHVRDKEEEVDLVMQKVESLRQELRRTERAKKELEVHTEALAAEASKDRKLREQSEHYSKQLENELEGLKQKQISYSPGVCSIEHQQEITKLKTDLEKKSIFYEEELSKREGIHANEIKNLKKELHDSEGQQLALNKEIMILKDKLEKTRRESQSEREEFESEFKQQYEREKVLLTEENKKLTSELDKLTTLYENLSIHNQQLEEEVKDLADKKESVAHWEAQITEIIQWVSDEKDARGYLQALASKMTEELEALRNSSLGTRATDMPWKMRRFAKLDMSARLELQSALDAEIRAKQAIQEELNKVKASNIITECKLKDSEKKNLELLSEIEQLIKDTEELRSEKGIEHQDSQHSFLAFLNTPTDALDQFETDPVENTYVWNPSVKFHIQSRSTSPSTSSEAEPVKTVDSTPLSVHTPTLRKKGCPGSTGFPPKRKTHQFFVKSFTTPTKCHQCTSLMVGLIRQGCSCEVCGFSCHITCVNKAPTTCPVPPEQTKGPLGIDPQKGIGTAYEGHVRIPKPAGVKKGWQRALAIVCDFKLFLYDIAEGKASQPSVVISQVIDMRDEEFSVSSVLASDVIHASRKDIPCIFRVTASQLSASNNKCSILMLADTENEKNKWVGVLSELHKILKKNKFRDRSVYVPKEAYDSTLPLIKTTQAAAIIDHERIALGNEEGLFVVHVTKDEIIRVGDNKKIHQIELIPNDQLVAVISGRNRHVRLFPMSALDGRETDFYKLSETKGCQTVTSGKVRHGALTCLCVAMKRQVLCYELFQSKTRHRKFKEIQVPYNVQWMAIFSEQLCVGFQSGFLRYPLNGEGNPYSMLHSNDHTLSFIAHQPMDAICAVEISSKEYLLCFNSIGIYTDCQGRRSRQQELMWPANPSSCCYNAPYLSVYSENAVDIFDVNSMEWIQTLPLKKVRPLNNEGSLNLLGLETIRLIYFKNKMAEGDELVVPETSDNSRKQMVRNINNKRRYSFRVPEEERMQQRREMLRDPEMRNKLISNPTNFNHIAHMGPGDGIQILKDLPMNPRPQESRTVFSGSVSIPSITKSRPEPGRSMSASSGLSARSSAQNGSALKREFSGGSYSAKRQPMPSPSEGSLSSGGMDQGSDAPARDFDGEDSDSPRHSTASNSSNLSSPPSPASPRKTKSLSLESTDRGSWDP	chr1:226989865-227318492:-	367.844	22.5257	6.6292	protein_coding	same	ORF_annotated	ORF_annotated	exact_start_stop	FALSE	-128	3.41528	ENST00000366766.8:1311-6572:+	chr1:226994271-227317182
ENSG00000081692.13	JMJD4	protein_coding	ENST00000620518.5	protein_coding	N_AID_UPF1_12h_IAA	60.1471	0.6036	57.0175	51.5152	0.00139661	0.00139661	111	111	11	ENST00000620518.5_30_1280	MDRETRALADSHFRGLGVDVPGVGQAPGRVAFVSEPGAFSYADFVRGFLLPNLPCVFSSAFTQGWGSRRRWVTPAGRPDFDHLLRTYGDVVVPVANCGVQEYNSNPKEHMTLRDYITYWKEYIQAGYSSPRGCLYLKDWHLCRDFPVEDVFTLPVYFSSDWLNEFWDALDVDDYRFVYAGPAGSWSPFHADIFRSFSWSVNVCGRKKWLLFPPGQEEALRDRHGNLPYDVTSPALCDTHLHPRNQLAGPPLEITQEAGEMVFVPSGWHHQVHNLDDTISINHNWVNGFNLANMWRFLQQELCAVQEEVSEWRDSMPDWHHHCQVIMRSCSGINFEEFYHFLKVIAEKRLLVLREAAAEDGAGLGFEQAAFDVGRITEVLASLVAHPDFQRVDTSAFSPQPKELLQQLREAVDAAAAP	chr1:227730425-227735411:-	111	100	100	protein_coding	same	ORF_annotated	ORF_annotated	exact_start_stop	FALSE	-281	4.3349	ENST00000620518.5:30-1280:+	chr1:227732395-227735273
ENSG00000143816.8	WNT9A	protein_coding	ENST00000272164.6	protein_coding	N_AID_UPF1_12h_IAA	77.7778	0.7857	100	100	0.0256465	0.0256465	14	14	0	ENST00000272164.6_20_94	MVGRRGAARCWMGPRWRAGWPRPSG	chr1:227918656-227947932:-	14	10.632	63.4629	protein_coding	N_C	overl_uORF	overl_uORF	Alt5_start_Alt5_stop	TRUE	567	9.1197	ENST00000272164.6:20-94:+	chr1:227947839-227947913
ENSG00000143816.8	WNT9A	protein_coding	ENST00000272164.6	protein_coding	N_AID_UPF1_12h_IAA	72.6535	0.7323	51.3889	45	1.12769e-06	1.12769e-06	127	127	4	ENST00000272164.6_46_1140	MLDGSPLARWLAAAFGLTLLLAALRPSAAYFGLTGSEPLTILPLTLEPEAAAQAHYKACDRLKLERKQRRMCRRDPGVAETLVEAVSMSALECQFQFRFERWNCTLEGRYRASLLKRGFKETAFLYAISSAGLTHALAKACSAGRMERCTCDEAPDLENREAWQWGGCGDNLKYSSKFVKEFLGRRSSKDLRARVDFHNNLVGVKVIKAGVETTCKCHGVSGSCTVRTCWRQLAPFHEVGKHLKHKYETALKVGSTTNEAAGEAGAISPPRGRASGAGGSDPLPRTPELVHLDDSPSFCLAGRFSPGTAGRRCHREKNCESICCGRGHNTQSRVVTRPCQCQVRWCCYVECRQCTQREEVYTCKG	chr1:227918656-227947932:-	117.678	89.368	36.5371	protein_coding	same	ORF_annotated	ORF_annotated	exact_start_stop	FALSE	-479	5.25043	ENST00000272164.6:46-1140:+	chr1:227921521-227947887
ENSG00000143793.13	C1orf35	protein_coding	ENST00000469781.5	protein_coding_CDS_not_defined	N_AID_UPF1_12h_IAA	74.9927	0.7692	81.9983	81.3084	6.64828e-06	6.64828e-06	260	260	21	ENST00000469781.5_215_637	MFGSSRGGVRGGQDQFNWEDVKTDKQRENYLGNSLMAPVGRWQKGRDLTWYAKGRAPCAGPSREEELAAVREAEREALLAALGYKNVKKQPTGLSKEDFAEVCKREGGDPEEKGVDRLLGLGSARCGRVSRGGQHWARLLG	chr1:228100726-228105411:-	25.7616	5.1523	9.1046	protein_coding_CDS_not_defined	C	novel	novel	Alt5_stop	TRUE	1091	2.97541	ENST00000469781.5:215-637:+	chr1:228102429-228103227
ENSG00000143793.13	C1orf35	protein_coding	ENST00000272139.5	protein_coding	N_AID_UPF1_12h_IAA	69.2081	0.7264	81.9983	81.3084	3.16891e-05	2.97372e-05	497	494	29	ENST00000272139.5_99_887	MFGSSRGGVRGGQDQFNWEDVKTDKQRENYLGNSLMAPVGRWQKGRDLTWYAKGRAPCAGPSREEELAAVREAEREALLAALGYKNVKKQPTGLSKEDFAEVCKREGGDPEEKGVDRLLGLGSASGSVGRVAMSREDKEAAKLGLSVFTHHRVESGGPGTSAASARRKPRAEDQTESSCESHRKSKKEKKKKKKRKHKKEKKKKDKEHRRPAEATSSPTSPERPRHHHHDSDSNSPCCKRRKRGHSGDRRSPSRRWHDRGSEA	chr1:228100726-228105411:-	460.223	92.0446	87.2002	protein_coding	same	ORF_annotated	ORF_annotated	exact_start_stop	FALSE	-120	28.4974	ENST00000272139.5:99-887:+	chr1:228101134-228103227
ENSG00000143793.13	C1orf35	protein_coding	ENST00000472617.5	protein_coding_CDS_not_defined	N_AID_UPF1_12h_IAA	66.6594	0.693	81.9983	81.3084	0.000103444	9.97803e-05	342	341	25	ENST00000472617.5_2185_2751	MFGSSRGGVRGGQDQFNWEDVKTDKQRENYLGNSLMAPVGRWQKGRDLTWYAKGRAPCAGPSREEELAAVREAEREALLAALGYKNVKKQPTGLSKEDFAEVCKREGGDPEEKGVDRLLGLGSASGSVGRVAMSREDKEAAKLGLSVFTHHRVESGGPGTSAASARRKPRAEDQTESRGVSRVTLEERS	chr1:228100726-228105411:-	14.0154	2.8031	3.6953	protein_coding_CDS_not_defined	C	novel	novel	Alt5_stop	TRUE	282	1.20764	ENST00000472617.5:2185-2751:+	chr1:228101881-228103227
ENSG00000162910.19	MRPL55	protein_coding	ENST00000366733.5	protein_coding	N_AID_UPF1_12h_IAA	74.2475	0.8204	68.8889	75.4098	0.000394002	0.000395217	245	243	13	ENST00000366733.5_367_750	MAAVGSLLGRLRQSTVKATGPALRRLHTSSWRADSSRASLTRVHRQAYARLYPVLLVKQDGSTIHIRYREPRRMLAMPIDLDTLSPEERRARLRKREAQLQSRKEYEQELSDDLHVERYRQFWTRTKK	chr1:228106679-228109312:-	245	100	100	protein_coding	N	ORF_annotated	ORF_annotated	exact_start_stop	FALSE	-155	31.1708	ENST00000366733.5:367-750:+	chr1:228106763-228108260
ENSG00000154370.16	TRIM11	protein_coding	ENST00000284551.11	protein_coding	N_AID_UPF1_12h_IAA	72.9656	0.7917	85.7143	88.2353	3.35156e-11	6.78619e-11	792	781	28	ENST00000284551.11_275_1678	MAAPDLSTNLQEEATCAICLDYFTDPVMTDCGHNFCRECIRRCWGQPEGPYACPECRELSPQRNLRPNRPLAKMAEMARRLHPPSPVPQGVCPAHREPLAAFCGDELRLLCAACERSGEHWAHRVRPLQDAAEDLKAKLEKSLEHLRKQMQDALLFQAQADETCVLWQKMVESQRQNVLGEFERLRRLLAEEEQQLLQRLEEEELEVLPRLREGAAHLGQQSAHLAELIAELEGRCQLPALGLLQDIKDALRRVQDVKLQPPEVVPMELRTVCRVPGLVETLRRFRGDVTLDPDTANPELILSEDRRSVQRGDLRQALPDSPERFDPGPCVLGQERFTSGRHYWEVEVGDRTSWALGVCRENVNRKEKGELSAGNGFWILVFLGSYYNSSERALAPLRDPPRRVGIFLDYEAGHLSFYSATDGSLLFIFPEIPFSGTLRPLFSPLSSSPTPMTICRPKGGSGDTLAPQ	chr1:228393673-228406835:-	766.128	95.2895	94.3316	protein_coding	same	ORF_annotated	ORF_annotated	exact_start_stop	FALSE	-544	26.6593	ENST00000284551.11:275-1678:+	chr1:228394708-228406561
ENSG00000154370.16	TRIM11	protein_coding	ENST00000366699.3	protein_coding	N_AID_UPF1_12h_IAA	74.4839	0.7885	85.7143	88.2353	5.23433e-07	7.15937e-07	487	476	20	ENST00000366699.3_240_1394	MAAPDLSTNLQEEATCAICLDYFTDPVMTDCGHNFCRECIRRCWGQPEGPYACPECRELSPQRNLRPNRPLAKMAEMARRLHPPSPVPQGVCPAHREPLAAFCGDELRLLCAACERSGEHWAHRVRPLQDAAEDLKAKLEKSLEHLRKQMQDALLFQAQADETCVLWQKMVESQRQNVLGEFERLRRLLAEEEQQLLQRLEEEELEVLPRLREGAAHLGQQSAHLAELIAELEGRCQLPALGLLQDIKDALRRVQDVKLQPPEVVPMELRTVCRVPGLVETLRRFRGRCGGPRWGDDSRRGPAKDLGSQPRVLCPATASSKLTVSWWWVVGKTSSAHTSDISCVGIFTPNNSSTSGNELGIQGFHSALNRIASADTTGVSTDPTD	chr1:228393673-228406835:-	37.8721	4.7105	5.6684	protein_coding	C	ORF_annotated	ORF_annotated	Alt5_stop	FALSE	-396	1.60196	ENST00000366699.3:240-1394:+	chr1:228396651-228406561
ENSG00000181218.6	H2AW	protein_coding	ENST00000691624.1	nonsense_mediated_decay	N_AID_UPF1_12h_IAA	74.6688	0.8629	NA	NA	0.0247786	0.000105362	2669	1018	50	ENST00000691624.1_57_446	MSGRGKQGGKARAKAKSRSSRAGLQFPVGRVHRLLRKGNYSERVGAGAPVYLAAVLEYLTAEILELAGNAARDNKKTRIIPRHLQLAIRNDEELNKLLGRVTIAQGGVLPNIQAVLLPKKTESHHKAKGK	chr1:228434777-228457873:-	2669	100	100	protein_coding	same	ORF_annotated	ORF_annotated	exact_start_stop	TRUE	485	334.347	ENST00000691624.1:57-446:+	chr1:228457428-228457817
ENSG00000181201.4	H2BU2P	unitary_pseudogene	ENST00000436555.2	unitary_pseudogene	N_AID_UPF1_12h_IAA	68.7951	0.8267	78.8996	85.0917	0.000420753	NA	2654	0	0	ENST00000436555.2_1_348	MPEPSRAAPASKKGSKKAITKAQKKDGKKRKRGRKESYSIYVYKVLKQVHPDTGISSKAMGIMNSFVNDIFERIASEASRLAHYKQALHHHVPRSADGRAPAAARRAGQARRVRGH	chr1:228464213-228464594:-	2654	100	100	unitary_pseudogene	NA	novel	novel	novel	FALSE	-347	372.594	ENST00000436555.2:1-348:+	chr1:228464247-228464594
ENSG00000154429.11	CCSAP	protein_coding	ENST00000366687.5	protein_coding	N_AID_UPF1_12h_IAA	77	0.8062	76.3636	78.4946	0.00029378	0.00029378	129	129	2	ENST00000366687.5_86_862	MKRYQEPRWEEYGPCYRELLHYRLGRRLLEQAHAPWLWDDWGPAGSSEDSASSESSGAGGPAPRCAPPSPPPPVEPATQEEAERRARGAPEEQDAEAGDAEAEDAEDAALPALPVKDVEDKPEQQTRTRETDKSPTSTEPRQQPSALFARGNRKAVKSPQRSSSKIKENKHPFALYGWGEKQTDTGSQKTHNVCASAPVHEIHESALRAKNRRQVEKRKLVAQRQRAHSVDVEKNRKMKASSSENPWMTEYMRCYSARA	chr1:229321011-229343294:-	129	100	100	protein_coding	N	N_truncation	N_truncation	Alt3_start	FALSE	-173	8.11115	ENST00000366687.5:53-862:+	chr1:229325238-229342432
ENSG00000069248.12	NUP133	protein_coding	ENST00000261396.6	protein_coding	N_AID_UPF1_12h_IAA	75.1363	0.7819	70.4875	72	4.63489e-13	4.92596e-13	1907	1901	117	ENST00000261396.6_93_3560	MFPAAPSPRTPGTGSRRGPLAGLGPGSTPRTASRKGLPLGSAVSSPVLFSPVGRRSSLSSRGTPTRMFPHHSITESVNYDVKTFGSSLPVKVMEALTLAEVDDQLTINIDEGGWACLVCKEKLIIWKIALSPITKLSVCKELQLPPSDFHWSADLVALSYSSPSGEAHSTQAVAVMVATREGSIRYWPSLAGEDTYTEAFVDSGGDKTYSFLTAVQGGSFILSSSGSQLIRLIPESSGKIHQHILPQGQGMLSGIGRKVSSLFGILSPSSDLTLSSVLWDRERSSFYSLTSSNISKWELDDSSEKHAYSWDINRALKENITDAIWGSESNYEAIKEGVNIRYLDLKQNCDGLVILAAAWHSADNPCLIYYSLITIEDNGCQMSDAVTVEVTQYNPPFQSEDLILCQLTVPNFSNQTAYLYNESAVYVCSTGTGKFSLPQEKIVFNAQGDSVLGAGACGGVPIIFSRNSGLVSITSRENVSILAEDLEGSLASSVAGPNSESMIFETTTKNETIAQEDKIKLLKAAFLQYCRKDLGHAQMVVDELFSSHSDLDSDSELDRAVTQISVDLMDDYPASDPRWAESVPEEAPGFSNTSLIILHQLEDKMKAHSFLMDFIHQVGLFGRLGSFPVRGTPMATRLLLCEHAEKLSAAIVLKNHHSRLSDLVNTAILIALNKREYEIPSNLTPADVFFREVSQVDTICECLLEHEEQVLRDAPMDSIEWAEVVINVNNILKDMLQAASHYRQNRNSLYRREESLEKEPEYVPWTATSGPGGIRTVIIRQHEIVLKVAYPQADSNLRNIVTEQLVALIDCFLDGYVSQLKSVDKSSNRERYDNLEMEYLQKRSDLLSPLLSLGQYLWAASLAEKYCDFDILVQMCEQTDNQSRLQRYMTQFADQNFSDFLFRWYLEKGKRGKLLSQPISQHGQLANFLQAHEHLSWLHEINSQELEKAHATLLGLANMETRYFAKKKTLLGLSKLAALASDFSEDMLQEKIEEMAEQERFLLHQETLPEQLLAEKQLNLSAMPVLTAPQLIGLYICEENRRANEYDFKKALDLLEYIDEEEDININDLKLEILCKALQRDNWSSSDGKDDPIEVSKDSIFVKILQKLLKDGIQLSEYLPEVKDLLQADQLGSLKSNPYFEFVLKANYEYYVQGQI	chr1:229440259-229508341:-	1812.75	94.7597	77.7972	protein_coding	same	ORF_annotated	ORF_annotated	exact_start_stop	FALSE	-133	25.5372	ENST00000261396.6:93-3560:+	chr1:229441907-229508249
ENSG00000069248.12	NUP133	protein_coding	ENST00000366678.4	protein_coding_CDS_not_defined	N_AID_UPF1_12h_IAA	74.1645	0.7742	70.4875	72	6.45351e-07	6.45351e-07	341	341	15	ENST00000366678.4_78_749	MFPAAPSPRTPGTGSRRGPLAGLGPGSTPRTASRKGLPLGSAVSSPVLFSPVGRRSSLSSRGTPTRMFPHHSITESVNYDVKTFGSSLPVKVMEALTLAEVDDQLTINIDEGGWACLVCKEKLIIWKIALSPITKLSVCKELQLPPSDFHWSADLVALSYSSPSGEAHSTQAVAVMVATREGSIRYWPSLAGEDTYTEAFVDSGGDKTYSFLTAVQVHKETKSG	chr1:229440259-229508341:-	100.247	5.2403	22.2028	protein_coding_CDS_not_defined	C	novel	novel	Alt5_stop	FALSE	-23	7.28813	ENST00000366678.4:78-749:+	chr1:229499197-229508249
ENSG00000135776.5	ABCB10	protein_coding	ENST00000344517.5	protein_coding	N_AID_UPF1_12h_IAA	68.4444	0.7399	57.5	59.0909	2.74669e-09	2.83331e-09	173	140	6	ENST00000344517.5_56_2269	MRGPPAWPLRLLEPPSPAEPGRLLPVACVWAAASRVPGSLSPFTGLRPARLWGAGPALLWGVGAARRWRSGCRGGGPGASRGVLGLARLLGLWARGPGSCRCGAFAGPGAPRLPRARFPGGPAAAAWAGDEAWRRGPAAPPGDKGRLRPAAAGLPEARKLLGLAYPERRRLAAAVGFLTMSSVISMSAPFFLGKIIDVIYTNPTVDYSDNLTRLCLGLSAVFLCGAAANAIRVYLMQTSGQRIVNRLRTSLFSSILRQEVAFFDKTRTGELINRLSSDTALLGRSVTENLSDGLRAGAQASVGISMMFFVSPNLATFVLSVVPPVSIIAVIYGRYLRKLTKVTQDSLAQATQLAEERIGNVRTVRAFGKEMTEIEKYASKVDHVMQLARKEAFARAGFFGATGLSGNLIVLSVLYKGGLLMGSAHMTVGELSSFLMYAFWVGISIGGLSSFYSELMKGLGAGGRLWELLEREPKLPFNEGVILNEKSFQGALEFKNVHFAYPARPEVPIFQDFSLSIPSGSVTALVGPSGSGKSTVLSLLLRLYDPASGTISLDGHDIRQLNPVWLRSKIGTVSQEPILFSCSIAENIAYGADDPSSVTAEEIQRVAEVANAVAFIRNFPQGFNTVVGEKGVLLSGGQKQRIAIARALLKNPKILLLDEATSALDAENEYLVQEALDRLMDGRTVLVIAHRLSTIKNANMVAVLDQGKITEYGKHEELLSKPNGIYRKLMNKQSFISA	chr1:229516582-229558707:-	173	100	100	protein_coding	same	ORF_annotated	ORF_annotated	exact_start_stop	FALSE	-228	3.81753	ENST00000344517.5:56-2269:+	chr1:229518182-229558652
ENSG00000135801.11	TAF5L	protein_coding	ENST00000258281.7	protein_coding	N_AID_UPF1_12h_IAA	78.7654	0.7934	66.6667	66.6667	5.29064e-08	6.97037e-08	121	108	7	ENST00000258281.7_272_2008	MAVSCYLKRRQYVDSDGPLKQGLRLSQTAEEMAANLTVQSESGCANIVSAAPCQAEPQQYEVQFGRLRNFLTDSDSQHSHEVMPLLYPLFVYLHLNLVQNSPKSTVESFYSRFHGMFLQNASQKDVIEQLQTTQTIQDILSNFKLRAFLDNKYVVRLQEDSYNYLIRYLQSDNNTALCKVLTLHIHLDVQPAKRTDYQLYASGSSSRSENNGLEPPDMPSPILQNEAALEVLQESIKRVKDGPPSLTTICFYAFYNTEQLLNTAEISPDSKLLAAGFDNSCIKLWSLRSKKLKSEPHQVDVSRIHLACDILEEEDDEDDNAGTEMKILRGHCGPVYSTRFLADSSGLLSCSEDMSIRYWDLGSFTNTVLYQGHAYPVWDLDISPYSLYFASGSHDRTARLWSFDRTYPLRIYAGHLADVDCVKFHPNSNYLATGSTDKTVRLWSAQQGNSVRLFTGHRGPVLSLAFSPNGKYLASAGEDQRLKLWDLASGTLYKELRGHTDNITSLTFSPDSGLIASASMDNSVRVWDIRNTYCSAPADGSSSELVGVYTGQMSNVLSVQFMACNLLLVTGITQENQEH	chr1:229593134-229626122:-	86.5291	70.3488	56.3465	protein_coding	N	N_truncation	N_truncation	Alt3_start	FALSE	-794	2.43375	ENST00000258281.7:242-2008:+	chr1:229594300-229614452
ENSG00000135801.11	TAF5L	protein_coding	ENST00000366675.3	protein_coding	N_AID_UPF1_12h_IAA	73.6486	0.7647	66.6667	66.6667	0.000125344	0.000245977	51	46	4	ENST00000366675.3_120_1064	MAVSCYLKRRQYVDSDGPLKQGLRLSQTAEEMAANLTVQSESGCANIVSAAPCQAEPQQYEVQFGRLRNFLTDSDSQHSHEVMPLLYPLFVYLHLNLVQNSPKSTVESFYSRFHGMFLQNASQKDVIEQLQTTQTIQDILSNFKLRAFLDNKYVVRLQEDSYNYLIRYLQSDNNTALCKVLTLHIHLDVQPAKRTDYQLYASGSSSRSENNGLEPPDMPSPILQNEAALEVLQESIKRVKDGPPSLTTICFYAFYNTEQLLNTAEISPDSKLLAAGFDNSCIKLWSLRSKKLKSEPHQVDVSRIHLACDILEEEV	chr1:229593134-229626122:-	36.4709	29.6512	43.6535	protein_coding	N_C	N_truncation	N_truncation	Alt3_start_Alt5_stop	FALSE	-727	1.88551	ENST00000366675.3:90-1064:+	chr1:229602192-229614452
ENSG00000225984.1	HMGB1P26	processed_pseudogene	ENST00000452520.1	processed_pseudogene	N_AID_UPF1_12h_IAA	70.9386	0.6795	NA	NA	0.0396696	NA	156	0	0	ENST00000452520.1_393_485	MWNNTAADDKQPYEKKAAKLKEEYRKDIAAY	chr1:229705234-229705861:-	156	100	100	processed_pseudogene	NA	novel	novel	novel	FALSE	-484	81.9512	ENST00000452520.1:393-485:+	chr1:229705377-229705469
ENSG00000119280.17	C1orf198	protein_coding	ENST00000366663.10	protein_coding	N_AID_UPF1_12h_IAA	76.3802	0.7994	87.5	83.3333	9.23801e-07	9.61048e-07	334	333	11	ENST00000366663.10_19_990	MAAAIAASRSAVMSGNRPLDDRERKRFTYFSSLSPMARKIMQDKEKIREKYGPEWARLPPAQQDEIIDRCLVGPRAPAPRDPGDSEELTRFPGLRGPTGQKVVRFGDEDLTWQDEHSAPFSWETKSQMEFSISALSIQEPSNGTAASEPRPLSKASQGSQALKSSQGSRSSSLDALGPTRKEEEASFWKINAERSRGEGPEAEFQSLTPSQIKSMEKGEKVLPPCYRQEPAPKDREAKVERPSTLRQEQRPLPNVSTERERPQPVQAFSSALHEAAPSQLEGKLPSPDVRQDDGEDTLFSEPKFAQVSSSNVVLKTGFDFLDNW	chr1:230837119-230869589:-	334	100	100	protein_coding	N	N_truncation	N_truncation	Alt3_start	FALSE	-53	16.7878	ENST00000366663.10:10-990:+	chr1:230839855-230868503
ENSG00000143643.13	TTC13	protein_coding	ENST00000366661.9	protein_coding	N_AID_UPF1_12h_IAA	76.3339	0.7437	73.8149	64.2857	2.52274e-07	2.01137e-07	355	352	33	ENST00000366661.9_32_2611	MAPAGCCCCCCFWGGAVAAAGAARRVLLLLLLGVLSAGLRPGALATEHYSPLSLLKQELQHRQQQEAPAGGGGCSPQSGDWGDQYSAECGESSFLNFHDSDCEPKGSSPCDSLLSLNTEKILSQAKSIAEQKRFPFATDNDSTNEELAIAYVLIGSGLYDEAIRHFSTMLQEEPDLVSAIYGRGIAYGKKGLHDIKNAELALFELSRVITLEPDRPEVFEQRAEILSPLGRINEAVNDLTKAIQLQPSARLYRHRGTLYFISEDYATAHEDFQQSLELNKNQPIAMLYKGLTFFHRGLLKEAIESFKEALKQKVDFIDAYKSLGQAYRELGNFEAATESFQKALLLNQNHVQTLQLRGMMLYHHGSLQEALKNFKRCLQLEPYNEVCQYMKGLSHVAMGQFYEGIKAQTKVMLNDPLPGQKASPEYLKVKYLREYSRYLHAHLDTPLTEYNIDVDLPGSFKDHWAKNLPFLIEDYEEQPGLQPHIKDVLHQNFESYKPEVQELICVADRLGSLMQYETPGFLPNKRIHRAMGLAALEVMQAVQRTWTNSKVRMNGKTRLMQWRDMFDIAVKWRRIADPDQPVLWLDQMPARSLSRGFNNHINLIRGQVINMRYLEYFEKILHFIKDRILVYHGANNPKGLLEVREALEKVHKVEDLLPIMKQFNTKTKDGFTVNTKVPSLKDQGKEYDGFTITITGDKVGNILFSVETQTTEERTQLYHAEIDALYKDLTAKGKVLILSSEFGEADAVCNLILSLVYYFYNLMPLSRGSSVIAYSVIVGALMASGKEVAGKIPKGKLVDFEAMTAPGSEAFSKVAKSWMNLKSISPSYKTLPSVSETFPTLRSMIEVLNTDSSPRCLKKL	chr1:230906243-230978875:-	303.307	80.4529	54.963	protein_coding	same	ORF_annotated	ORF_annotated	exact_start_stop	FALSE	-111	5.74351	ENST00000366661.9:32-2611:+	chr1:230906908-230978830
ENSG00000143643.13	TTC13	protein_coding	ENST00000481976.6	nonsense_mediated_decay	N_AID_UPF1_12h_IAA	78.0528	0.7259	73.8149	64.2857	5.33805e-07	1.72966e-07	135	131	5	ENST00000481976.6_46_810	MAPAGCCCCCCFWGGAVAAAGAARRVLLLLLLGVLSAGLRPGALATEHYSPLSLLKQELQHRQQQEAPAGGGGCSPQSGDWGDQYSAECGESSFLNFHDSDCEPKGSSPCDSLLSLNTEKILSQAKSIAEQKRFPFATDNDSTNEELAIAYVLIGSGLYDEAIRHFSTMLQILSPLGRINEAVNDLTKAIQLQPSARLYRHRGTLYFISENEVESCAVIRQEPRNQRLLKAEEKSDFEELWRPSMLKLLNPSKKL	chr1:230906243-230978875:-	73.6926	19.5471	45.037	nonsense_mediated_decay	C	ORF_annotated	ORF_annotated	Alt5_stop	TRUE	198	4.70626	ENST00000481976.6:46-810:+	chr1:230933834-230978830
ENSG00000182118.8	FAM89A	protein_coding	ENST00000366654.5	protein_coding	N_AID_UPF1_12h_IAA	73.8739	0.7742	68.1373	68.9655	3.02537e-06	3.02537e-06	62	62	2	ENST00000366654.5_44_595	MSGARAAPGAAGNGAVRGLRVDGLPPLPKSLSGLLHSASGGGASGGWRHLERLYAQKSRIQDELSRGGPGGGGARAAALPAKPPNLDAALALLRKEMVGLRQLDMSLLCQLYSLYESIQEYKGACQAASSPDCTYALENGFFDEEEEYFQEQNSLHDRRDRGPPRDLSLPVSSLSSSDWILESI	chr1:231018958-231040254:-	62	100	100	protein_coding	same	ORF_annotated	ORF_annotated	exact_start_stop	FALSE	-260	5.4874	ENST00000366654.5:44-595:+	chr1:231019866-231040211
ENSG00000143633.13	C1orf131	protein_coding	ENST00000366651.7	protein_coding	N_AID_UPF1_12h_IAA	77.5171	0.7412	79.2593	73.3333	0.000297233	0.00035917	313	311	31	ENST00000366651.7_38_913	MRVDSSADPTMSQEQGPGSSTPPSSPTLLDALLQNLYDFGGTEGETEQKKIIKKRENKKRDVMASAALAAEPSPLPGSLIRGQRKSASSFFKELREERHCAPSGTPTGPEILAAAVPPSSLKNNREQVEVVEFHSNKKRKLTPDHNKNTKANPSVLERDVDTQEFNLEKARLEVHRFGITGYGKGKERILEQERAIMLGAKPPKKSYVNYKVLQEQIKEKKAAKEEEKRLAQETDIFKKKKRKGQEDRKSKKKSAPSILSNGRIGQVGKFKNGTLILSPVDIKKINSSRVAK	chr1:231223763-231241187:-	34.2503	10.8387	9.1921	protein_coding	same	ORF_annotated	ORF_annotated	exact_start_stop	FALSE	-132	1.91018	ENST00000366651.7:38-913:+	chr1:231224282-231241141
ENSG00000143633.13	C1orf131	protein_coding	ENST00000366649.7	protein_coding	N_AID_UPF1_12h_IAA	77.706	0.7429	79.2593	73.3333	0.000265804	0.000324868	315	313	32	ENST00000366649.7_35_913	MRVDSSADPTMSQEQGPGSSTPPSSPTLLDALLQNLYDFGGTEGETEQKKIIKKRENKKRDVMASAALAAEPSPLPGSLIRGQRKSASSFFKELREERHCAPSGTPTGPEILAAAVPPSSLKNNREQVEVVEFHSNKKRKLTPDHNKNTKQANPSVLERDVDTQEFNLEKARLEVHRFGITGYGKGKERILEQERAIMLGAKPPKKSYVNYKVLQEQIKEKKAAKEEEKRLAQETDIFKKKKRKGQEDRKSKKKSAPSILSNGRIGQVGKFKNGTLILSPVDIKKINSSRVAK	chr1:231223763-231241187:-	241.694	76.4854	64.6445	protein_coding	same	ORF_annotated	ORF_annotated	exact_start_stop	FALSE	-132	13.4335	ENST00000366649.7:35-913:+	chr1:231224282-231241141
ENSG00000143633.13	C1orf131	protein_coding	ENST00000451322.1	protein_coding	N_AID_UPF1_12h_IAA	78.5681	0.699	76.8046	64.9254	4.14224e-05	5.23962e-05	196	194	25	ENST00000451322.1_136_768	MASAALAAEPSPLPGSLIRGQRKSASSFFKELREERHCAPSGTPTGPEILAAAVPPSSLKNNREQVEVVEFHSNKKRKLTPDHNKNTKARLEVHRFGITGYGKGKERILEQERAIMLGAKPPKKSYVNYKVLQEQIKEKKAAKEEEKRLAQETDIFKKKKRKGQEDRKSKKKSAPSILSNGRIGQVGKFKNGTLILSPVDIKKINSSRVAK	chr1:231223763-231241187:-	32.0493	10.1422	11.9034	protein_coding	N	N_truncation	N_truncation	Alt3_start	FALSE	-132	2.4736	ENST00000451322.1:136-768:+	chr1:231224282-231239120
ENSG00000143633.13	C1orf131	protein_coding	ENST00000495795.1	protein_coding_CDS_not_defined	N_AID_UPF1_12h_IAA	77.9762	0.7667	NA	NA	0.000581939	0.000581939	30	30	3	ENST00000495795.1_142_273	MLGAKPPKKSYVNYKVLQEQIKEKKAAKEEEKRLVGVMVCPLFN	chr1:231223763-231241187:-	8.00643	2.5337	14.26	protein_coding_CDS_not_defined	N_C	novel	novel	Alt3_start_Alt5_stop	FALSE	-116	2.96332	ENST00000495795.1:142-273:+	chr1:231226709-231226987
ENSG00000116903.7	EXOC8	protein_coding	ENST00000366645.1	protein_coding	N_AID_UPF1_12h_IAA	78.1588	0.774	63.6364	63.6364	5.28736e-13	7.53074e-13	584	577	14	ENST00000366645.1_108_2282	MAMAMSDSGASRLRRQLESGGFEARLYVKQLSQQSDGDRDLQEHRQRIQALAEETAQNLKRNVYQNYRQFIETAREISYLESEMYQLSHLLTEQKSSLESIPLTLLPAAAAAGAAAASGGEEGVGGAGGRDHLRGQAGFFSTPGGASRDGSGPGEEGKQRTLTTLLEKVEGCRHLLETPGQYLVYNGDLVEYDADHMAQLQRVHGFLMNDCLLVATWLPQRRGMYRYNALYSLDGLAVVNVKDNPPMKDMFKLLMFPESRIFQAENAKIKREWLEVLEDTKRALSEKRRREQEEAAAPRGPPQVTSKATNPFEDDEEEEPAVPEVEEEKVDLSMEWIQELPEDLDVCIAQRDFEGAVDLLDKLNHYLEDKPSPPPVKELRAKVEERVRQLTEVLVFELSPDRSLRGGPKATRRAVSQLIRLGQCTKACELFLRNRAAAVHTAIRQLRIEGATLLYIHKLCHVFFTSLLETAREFEIDFAGTDSGCYSAFVVWARSAMGMFVDAFSKQVFDSKESLSTAAECVKVAKEHCQQLGDIGLDLTFIIHALLVKDIQGALHSYKEIIIEATKHRNSEEMWRRMNLMTPEALGKLKEEMKSCGVSNFEQYTGDDCWVNLSYTVVAFTKQTMGFLEEALKLYFPELHMVLLESLVEIILVAVQHVDYSLRCEQDPEKKAFIRQNASFLYETVLPVVEKRFEEGVGKPAKQLQDLRNASRLIRVNPESTTSVV	chr1:231332753-231337852:-	584	100	100	protein_coding	same	ORF_annotated	ORF_annotated	exact_start_stop	FALSE	-2281	13.118	ENST00000366645.1:108-2282:+	chr1:231335571-231337745
ENSG00000135766.9	EGLN1	protein_coding	ENST00000366641.4	protein_coding	N_AID_UPF1_12h_IAA	74.1829	0.7652	64.2857	73.3333	9.57971e-08	6.29465e-07	230	167	7	ENST00000366641.4_400_1677	MANDSGGPGGPSPSERDRQYCELCGKMENLLRCSRCRSSFYCCKEHQRQDWKKHKLVCQGSEGALGHGVGPHQHSGPAPPAAVPPPRAGAREPRKAAARRDNASGDAAKGKVKAKPPADPAAAASPCRAAAGGQGSAVAAEAEPGKEEPPARSSLFQEKANLYPPSNTPGDALSPGGGLRPNGQTKPLPALKLALEYIVPCMNKHGICVVDDFLGKETGQQIGDEVRALHDTGKFTDGQLVSQKSDSSKDIRGDKITWIEGKEPGCETIGLLMSSMDDLIRHCNGKLGSYKINGRTKAMVACYPGNGTGYVRHVDNPNGDGRCVTCIYYLNKDWDAKVSGGILRIFPEGKAQFADIEPKFDRLLFFWSDRRNPHEVQPAYATRYAITVWYFDADERARAKVKYLTGEKGVRVELNKPSDSVGKDVF	chr1:231363751-231528618:-	230	100	100	protein_coding	same	ORF_annotated	ORF_annotated	exact_start_stop	FALSE	-61	8.79247	ENST00000366641.4:400-1677:+	chr1:231366414-231421888
ENSG00000287856.1	ENSG00000287856	protein_coding	ENST00000662216.1	protein_coding	N_AID_UPF1_12h_IAA	100	1	NA	NA	0.0290485	0.0290485	8	8	0	ENST00000662216.1_109_120	MHCY	chr1:231363751-231528618:-	8	100	100	protein_coding	NA	uORF	uORF	novel_Upstream	TRUE	704	32.5704	ENST00000662216.1:109-120:+	chr1:231528483-231528494
ENSG00000116991.12	SIPA1L2	protein_coding	ENST00000674749.1	protein_coding	N_AID_UPF1_12h_IAA	75.1852	0.7651	100	100	1.25222e-10	2.98846e-10	166	163	8	ENST00000674749.1_829_5940	MSDPRQSQEEKHKLGRASSKFKDPPRIMQSDDYFARKFKAINGNMGPTTSLNASNSNETGGGGPANGTPAVPKMGVRARVSEWPPKKDCSKELTCKALWESRSQTSYESITSVLQNGQSDQSEGQQDEQLDLDFVEAKYTIGDIFVHSPQRGLHPIRQRSNSDVTISDIDAEDVLDQNAVNPNTGAALHREYGSTSSIDRQGLSGENFFAMLRGYRVENYDHKAMVPFGFPEFFRCDPAISPSLHAAAQISRGEFVRISGLDYVDSALLMGRDRDKPFKRRLKSESVETSLFRKLRTVKSEHETFKFTSELEESRLERGIRPWNCQRCFAHYDVQSILFNINEAMATRANVGKRKNITTGASAASQTQMPTGQTGNCESPLGSKEDLNSKENLDADEGDGKSNDLVLSCPYFRNETGGEGDRRIALSRANSSSFSSGESCSFESSLSSHCTNAGVSVLEVPRENQPIHREKVKRYIIEHIDLGAYYYRKFFYGKEHQNYFGIDENLGPVAVSIRREKVEDAKEKEGSQFNYRVAFRTSELTTLRGAILEDAIPSTARHGTARGLPLKEVLEYVIPELSIQCLRQASNSPKVSEQLLKLDEQGLSFQHKIGILYCKAGQSTEEEMYNNETAGPAFEEFLDLLGQRVRLKGFSKYRAQLDNKTDSTGTHSLYTTYKDYELMFHVSTLLPYMPNNRQQLLRKRHIGNDIVTIVFQEPGALPFTPKSIRSHFQHVFVIVKVHNPCTENVCYSVGVSRSKDVPPFGPPIPKGVTFPKSAVFRDFLLAKVINAENAAHKSEKFRAMATRTRQEYLKDLAENFVTTATVDTSVKFSFITLGAKKKEKVKPRKDAHLFSIGAIMWHVIARDFGQSADIECLLGISNEFIMLIEKDSKNVVFNCSCRDVIGWTSGLVSIKVFYERGECVLLSSVDNCAEDIREIVQRLVIVTRGCETVEMTLRRNGLGQLGFHVNFEGIVADVEPFGFAWKAGLRQGSRLVEICKVAVATLTHEQMIDLLRTSVTVKVVIIQPHDDGSPRRGCSELCRIPMVEYKLDSEGTPCEYKTPFRRNTTWHRVPTPALQPLSRASPIPGTPDRLPCQQLLQQAQAAIPRSTSFDRKLPDGTRSSPSNQSSSSDPGPGGSGPWRPQVGYDGCQSPLLLEHQGSGPLECDGAREREDTMEASRHPETKWHGPPSKVLGSYKERALQKDGSCKDSPNKLSHIGDKSCSSHSSSNTLSSNTSSNSDDKHFGSGDLMDPELLGLTYIKGASTDSGIDTAPCMPATILGPVHLAGSRSLIHSRAEQWADAADVSGPDDEPAKLYSVHGYASTISAGSAAEGSMGDLSEISSHSSGSHHSGSPSAHCSKSSGSLDSSKVYIVSHSSGQQVPGSMSKPYHRQGAVNKYVIGWKKSEGSPPPEEPEVTECPGMYSEMDVMSTATQHQTVVGDAVAETQHVLSKEDFLKLMLPDSPLVEEGRRKFSFYGNLSPRRSLYRTLSDESICSNRRGSSFGSSRSSVLDQALPNDILFSTTPPYHSTLPPRAHPAPSMGSLRNEFWFSDGSLSDKSKCADPGLMPLPDTATGLDWTHLVDAARAFEDQRVASFCTLTDMQHGQDLEGAQELPLCVDPGSGKEFMDTTGERSPSPLTGKVNQLELILRQLQTDLRKEKQDKAVLQAEVQHLRQDNMRLQEESQTATAQLRKFTEWFFTTIDKKS	chr1:232397965-232630571:-	166	100	100	protein_coding	same	ORF_annotated	ORF_annotated	exact_start_stop	FALSE	-143	1.58647	ENST00000674749.1:829-5940:+	chr1:232399130-232515339
ENSG00000135749.19	PCNX2	protein_coding	ENST00000258229.14	protein_coding	N_AID_UPF1_12h_IAA	83.3117	0.8983	NA	NA	0.0261246	0.0261246	59	59	4	ENST00000258229.14_12_167	MALTCPAAAAGSGAAVRGSGRKSSSSFKRGVEGGGGGDGGGDGGGAARGPGC	chr1:232983435-233295727:-	59	100	100	protein_coding	NA	uORF	uORF	novel_Upstream	TRUE	6321	18.4774	ENST00000258229.14:12-167:+	chr1:233295559-233295714
ENSG00000235605.1	ENSG00000235605	processed_pseudogene	ENST00000422958.1	processed_pseudogene	N_AID_UPF1_12h_IAA	68.652	0.7277	60.9907	76.6355	0.0141729	NA	595	0	0	ENST00000422958.1_1_435	MAEVEQKKKRTFRKFTYRGVDLDQLLDMSYEQLMQLYSARQRRRLNRGLRRKRHYLLKRLRKAKKEAPPMEKPEVVKTHLRDVIILPEVVGSMVGVHNGKTFNQVEVKPEMIGHYLGEFSITYKPVKQCRSGIGATHSFCFIPLK	chr1:234356704-234357141:-	595	100	100	processed_pseudogene	NA	novel	novel	novel	FALSE	-434	66.8254	ENST00000422958.1:1-435:+	chr1:234356707-234357141
ENSG00000059588.10	TARBP1	protein_coding	ENST00000040877.2	protein_coding	N_AID_UPF1_12h_IAA	72.2767	0.7655	71.4912	72.2222	3.374e-06	3.374e-06	226	226	16	ENST00000040877.2_77_4939	MEWVLAEALLSQSRDPRALLGALCQGEASAERVETLRFLLQRLEDEEARGSGGAGALPEAAREVAAGYLVPLLRSLRGRPAGGPDPSLQPRHRRRVLRAAGAALRSCVRLAGRPQLAAALAEEALRDLLAGWRAPGAEAAVEVLAAVGPCLRPREDGPLLERVAGTAVALALGGGGDGDEAGPAEDAAALVAGRLLPVLVQCGGAALRAVWGGLAAPGASLGSGRVEEKLLVLSALAEKLLPEPGGDRARGAREAGPDARRCWRFWRTVQAGLGQADALTRKRARYLLQRAVEVSAELGADCTCGPQEGNGPSLFWWSERKKDELLKFWENYILIMETLEGNQIHVIKPVLPKLNNLFEYAVSEENGCWLFHPSWHMCIYKRMFESENKILSKEGVIHFLELYETKILPFSPEFSEFIIGPLMDALSESSLYSRSPGQPIGSCSPLGLKLQKFLVTYISLLPEEIKSSFLLKFIRKMTSRHWCAVPILFLSKALANVPRHKALGIDGLLALRDVIHCTMITHQILLRGAAQCYLLQTAMNLLDVEKVSLSDVSTFLMSLRQEESLGRGTSLWTELCDWLRVNESYFKPSPTCSSIGLHKTSLNAYVKSIVQEYVKSSAWETGENCFMPDWFEAKLVSLMVLLAVDVEGMKTQYSGKQRTENVLRIFLDPLLDVLMKFSTNAYMPLLKTDRCLQLLLKLLNTCRLKGSSAQDDEVSTVLQNFFMSTTESISEFILRRLTMNELNSVSDLDRCHLYLMVLTELINLHLKVGWKRGNPIWRVISLLKNASIQHLQEMDSGQEPTVGSQIQRVVSMAALAMVCEAIDQKPELQLDSLHAGPLESFLSSLQLNQTLQKPHAEEQSSYAHPLECSSVLEESSSSQGWGKIVAQYIHDQWVCLSFLLKKYHTLIPTTGSEILEPFLPAVQMPIRTLQSALEALTVLSSDQVLPVFHCLKVLVPKLLTSSESLCIESFDMAWKIISSLSNTQLIFWANLKAFVQFVFDNKVLTIAAKIKGQAYFKIKEIMYKIIEMSAIKTGVFNTLISYCCQSWIVSASNVSQGSLSSAKNYSELILEACIFGTVFRRDQRLVQDVQTFIENLGHDCAANIVMENTKREDHYVRICAVKFLCLLDGSNMSHKLFIEDLAIKLLDKDELVSKSKKRYYVNSLQHRVKNRVWQTLLVLFPRLDQNFLNGIIDRIFQAGFTNNQASIKYFIEWIIILILHKFPQFLPKFWDCFSYGEENLKTSICTFLAVLSHLDIITQNIPEKKLILKQALIVVLQWCFNHNFSVRLYALVALKKLWTVCKVLSVEEFDALTPVIESSLHQVESMHGAGNAKKNWQRIQEHFFFATFHPLKDYCLETIFYILPRLSGLIEDEWITIDKFTRFTDVPLAAGFQWYLSQTQLSKLKPGDWSQQDIGTNLVEADNQAEWTDVQKKIIPWNSRVSDLDLELLFQDRAARLGKSISRLIVVASLIDKPTNLGGLCRTCEVFGASVLVVGSLQCISDKQFQHLSVSAEQWLPLVEVKPPQLIDYLQQKKTEGYTIIGVEQTAKSLDLTQYCFPEKSLLLLGNEREGIPANLIQQLDVCVEIPQQGIIRSLNVHVSGALLIWEYTRQQLLSHGDTKP	chr1:234391313-234479179:-	226	100	100	protein_coding	same	ORF_annotated	ORF_annotated	exact_start_stop	FALSE	-165	2.27048	ENST00000040877.2:77-4939:+	chr1:234391580-234479103
ENSG00000168264.11	IRF2BP2	protein_coding	ENST00000366610.7	protein_coding	N_AID_UPF1_12h_IAA	77.2763	0.7888	75	83.3333	2.28383e-08	2.56528e-08	412	408	13	ENST00000366610.7_32_1744	MAAAVAVAAASRRQSCYLCDLPRMPWAMIWDFTEPVCRGCVNYEGADRVEFVIETARQLKRAHGCFPEGRSPPGAAASAAAKPPPLSAKDILLQQQQQLGHGGPEAAPRAPQALERYPLAAAAERPPRLGSDFGSSRPAASLAQPPTPQPPPVNGILVPNGFSKLEEPPELNRQSPNPRRGHAVPPTLVPLMNGSATPLPTALGLGGRAAASLAAVSGTAAASLGSAQPTDLGAHKRPASVSSSAAVEHEQREAAAKEKQPPPPAHRGPADSLSTAAGAAELSAEGAGKSRGSGEQDWVNRPKTVRDTLLALHQHGHSGPFESKFKKEPALTAVARTARKRKPSPEPEGEVGPPKINGEAQPWLSTSTEGLKIPMTPTSSFVSPPPPTASPHSNRTTPPEAAQNGQSPMAALILVADNAGGSHASKDANQVHSTTRRNSNSPPSPSSMNQRRLGPREVGGQGAGNTGGLEPVHPASLPDSSLATSAPLCCTLCHERLEDTHFVQCPSVPSHKFCFPCSRQSIKQQGASGEVYCPSGEKCPLVGSNVPWAFMQGEIATILAGDVKVKKERDS	chr1:234604269-234610178:-	284.598	68.5778	69.1703	protein_coding	same	ORF_annotated	ORF_annotated	exact_start_stop	FALSE	-712	8.11687	ENST00000366610.7:32-1744:+	chr1:234607140-234609494
ENSG00000168264.11	IRF2BP2	protein_coding	ENST00000366609.4	protein_coding	N_AID_UPF1_12h_IAA	77.1114	0.788	75	83.3333	1.9121e-08	2.14025e-08	415	411	14	ENST00000366609.4_685_2445	MAAAVAVAAASRRQSCYLCDLPRMPWAMIWDFTEPVCRGCVNYEGADRVEFVIETARQLKRAHGCFPEGRSPPGAAASAAAKPPPLSAKDILLQQQQQLGHGGPEAAPRAPQALERYPLAAAAERPPRLGSDFGSSRPAASLAQPPTPQPPPVNGILVPNGFSKLEEPPELNRQSPNPRRGHAVPPTLVPLMNGSATPLPTALGLGGRAAASLAAVSGTAAASLGSAQPTDLGAHKRPASVSSSAAVEHEQREAAAKEKQPPPPAHRGPADSLSTAAGAAELSAEGAGKSRGSGEQDWVNRPKTVRDTLLALHQHGHSGPFESKFKKEPALTAGRLLGFEANGANGSKAVARTARKRKPSPEPEGEVGPPKINGEAQPWLSTSTEGLKIPMTPTSSFVSPPPPTASPHSNRTTPPEAAQNGQSPMAALILVADNAGGSHASKDANQVHSTTRRNSNSPPSPSSMNQRRLGPREVGGQGAGNTGGLEPVHPASLPDSSLATSAPLCCTLCHERLEDTHFVQCPSVPSHKFCFPCSRQSIKQQGASGEVYCPSGEKCPLVGSNVPWAFMQGEIATILAGDVKVKKERDS	chr1:234604269-234610178:-	130.402	31.4222	30.8297	protein_coding	same	ORF_annotated	ORF_annotated	exact_start_stop	FALSE	-712	3.61775	ENST00000366609.4:685-2445:+	chr1:234607140-234609494
ENSG00000173726.11	TOMM20	protein_coding	ENST00000366607.5	protein_coding	N_AID_UPF1_12h_IAA	77.6041	0.8482	77.7344	84.538	3.09846e-05	0.00036778	2174	891	13	ENST00000366607.5_123_557	MVGRNSAIAAGVCGALFIGYCIYFDRKRRSDPNFKNRLRERRKKQKLAKERAGLSKLPDLKDAEAVQKFFLEEIQLGEELLAQGEYEKGVDHLTNAIAVCGQPQQLLQVLQQTLPPPVFQMLLTKLPTISQRIVSAQSLAEDDVE	chr1:235109341-235128837:-	2174	100	100	protein_coding	same	ORF_annotated	ORF_annotated	exact_start_stop	FALSE	-41	244.165	ENST00000366607.5:123-557:+	chr1:235112067-235128715
ENSG00000054267.22	ARID4B	protein_coding	ENST00000474953.5	nonsense_mediated_decay	N_AID_UPF1_12h_IAA	70.5672	0.7625	76.4206	81.4815	4.40872e-08	4.40872e-08	421	421	13	ENST00000474953.5_122_2086	MDNNGKEESKIDHLTNNRNDLISKEEQNSSSLLEENKVHADLVISKPVSKSPERLRKDIEVLSEDTDYEEDEVTKKRKDVKKDTTDKSSKPQIKRGKRRYCNTEECLKTGSPGKKEEKAKNKESLCMENSSNSSSDEDEEETKAKMTPTKKYNGLEEKRKSLRTTGFYSGFSEVAEKRIKLLNNSDERLQNSRAKDRKDVWSSIQGQWPKKTLKELFSDSDTEAAASPPHPAPEEGVAEESLQTVAEEESCSPSVELEKPPPVNVDSKPIEEKTVEVNDRKAEFPSSGSNSVLNTPPTTPESPSSVTVTEGSRQQSSVTVSEPLAPNQEEVRSIKSETDSTIEVDSVAGELQDLQSEGNSSPAGFDASVSSSSSNQPEPEHPEKACTGQKRVKDAQGGGSSSKKQKRSHKATVVNNKKKGKGTNSSDSEELSAGESITKSQPVKSVSTGMKSHSTKSPARTQSPGKCGKNGDKDPDLKEPSNRLPKVYKWSFQMSDLENMTSAERITILQEKLQEIRKHYLSLKSEVASIDRRRKRLKKKERESAATSSSSSSPSSSSITAAVMLTLAEPSMSSASQNGMLQPLPEDVLHSQNEAFLKRRGPPTDGDKPAPSPSASLRRRPAADCRRGGGVARERKCPEPGSASWRAAAVWESLE	chr1:235131183-235328219:-	51.6375	2.584	2.9009	nonsense_mediated_decay	N_C	N_truncation	N_truncation	Alt3_start_Alt3_stop	TRUE	1014	1.28386	ENST00000474953.5:122-2086:+	chr1:235161232-235182737
ENSG00000054267.22	ARID4B	protein_coding	ENST00000474953.5	nonsense_mediated_decay	N_AID_UPF1_12h_IAA	66.2818	0.7247	79.3023	89.781	1.11352e-05	1.11352e-05	970	970	92	ENST00000474953.5_2092_3381	MALEGMSKRKRKRSVQEGENPDDGVRGSPPEDYRLGQVASSLFRGEHHSRGGTGRLASLFSSLEPQIQPVYVPVPKQTIKKTKRNEEEESTSQIERPLSQEPAKKVKAKKKHTNAEKKLADRESALASADLEEEIHQKQGQKRKNSQPGVKVADRKILDDTEDTVVSQRKKIQINQEEERLKNERTVFVGNLPVTCNKKKLKSFFKEYGQIESVRFRSLIPAEGTLSKKLAAIKRKIHPDQKNINAYVVFKEESAATQALKRNGAQIADGFRIRVDLASETSSRDKRSVFVGNLPYKVEESAIEKHFLDCGSIMAVRIVRDKMTGIGKGFGYVLFENTDSVHLALKLNNSELMGRKLRVMRSVNKEKFKQQNSNPRLKNVSKPKQGLNFTSKTAEGHPKSLFIGEKAVLLKTKKKGQKKSGRPKKQRKQK	chr1:235131183-235328219:-	730.35	36.5477	62.4984	protein_coding	N_C	dORF	ORF_annotated	Alt3_start_Alt3_stop	FALSE	-281	27.6602	ENST00000474953.5:2092-3381:+	chr1:235131716-235161226
ENSG00000188739.15	RBM34	protein_coding	ENST00000474086.5	nonsense_mediated_decay	N_AID_UPF1_12h_IAA	65.6309	0.8056	79.3023	89.781	0.0115638	0.0115638	355	355	67	ENST00000474086.5_9_257	MALEGMSKRKRKRSVQEGENPDDGVRGSPPEDYRLGQVASSLFRGEHHSRGGTGRLASLFSSLEPQIQPVYVPVPKGKRSSEC	chr1:235131183-235328219:-	32.686	11.4553	16.5244	nonsense_mediated_decay	C	N_truncation	N_truncation	Alt5_stop	TRUE	504	6.41321	ENST00000474086.5:9-257:+	chr1:235155092-235161226
ENSG00000188739.15	RBM34	protein_coding	ENST00000485019.1	protein_coding_CDS_not_defined	N_AID_UPF1_12h_IAA	62.4401	0.6907	NA	NA	4.68447e-07	4.68447e-07	375	375	12	ENST00000485019.1_6_386	MSKRKRKRSVQEGENPDDGVRGSPPEDYRLGQVASSLFRGEHHSRGGTGRLASLFSSLEPQIQPVYVPVPKQTIKKTKRNEEEESTSQIERPLSQEPAKKVKAKKKHTNAEKKLADRWSLDATPRLQ	chr1:235131183-235328219:-	252.65	88.5447	83.4756	protein_coding_CDS_not_defined	N_C	novel	novel	Alt3_start_Alt5_stop	FALSE	-30	32.3972	ENST00000485019.1:6-386:+	chr1:235160218-235161211
ENSG00000054267.22	ARID4B	protein_coding	ENST00000349213.7	protein_coding	N_AID_UPF1_12h_IAA	72.5232	0.7629	74.445	74.7826	9.28183e-14	9.67499e-14	1126	1122	50	ENST00000349213.7_501_4178	MKALDEPPYLTVGTDVSAKYRGAFCEAKIKTAKRLVKVKVTFRHDSSTVEVQDDHIKGPLKVGAIVEVKNLDGAYQEAVINKLTDASWYTVVFDDGDEKTLRRSSLCLKGERHFAESETLDQLPLTNPEHFGTPVIGKKTNRGRRSNHIPEEESSSSSSDEDEDDRKQIDELLGKVVCVDYISLDKKKALWFPALVVCPDCSDEIAVKKDNILVRSFKDGKFTSVPRKDVHEITSDTAPKPDAVLKQAFEQALEFHKSRTIPANWKTELKEDSSSSEAEEEEEEEDDEKEKEDNSSEEEEEIEPFPEERENFLQQLYKFMEDRGTPINKRPVLGYRNLNLFKLFRLVHKLGGFDNIESGAVWKQVYQDLGIPVLNSAAGYNVKCAYKKYLYGFEEYCRSANIEFQMALPEKVVNKQCKECENVKEIKVKEENETEIKEIKMEEERNIIPREEKPIEDEIERKENIKPSLGSKKNLLESIPTHSDQEKEVNIKKPEDNENLDDKDDDTTRVDESLNIKVEAEEEKAKSGYDEWIKADKIVRPADKNVPKIKHRKKIKNKLDKEKDKDEKYSPKNCKLRRLSKPPFQTNPSPEMVSKLDLTDAKNSDTAHIKSIEITSILNGLQASESSAEDSEQEDERGAQDMDNNGKEESKIDHLTNNRNDLISKEEQNSSSLLEENKVHADLVISKPVSKSPERLRKDIEVLSEDTDYEEDEVTKKRKDVKKDTTDKSSKPQIKRGKRRYCNTEECLKTGSPGKKEEKAKNKESLCMENSSNSSSDEDEEETKAKMTPTKKYNGLEEKRKSLRTTGFYSGFSEVAEKRIKLLNNSDERLQNSRAKDRKDVWSSIQGQWPKKTLKELFSDSDTEAAASPPHPAPEEGVAEESLQTVAEEESCSPSVELEKPPPVNVDSKPIEEKTVEVNDRKAEFPSSGSNSVLNTPPTTPESPSSVTVTEGSRQQSSVTVSEPLAPNQEEVRSIKSETDSTIEVDSVAGELQDLQSEGNSSPAGFDASVSSSSSNQPEPEHPEKACTGQKRVKDAQGGGSSSKKQKRSHKATVVNNKKKGKGTNSSDSEELSAGESITKSQPVKSVSTGMKSHSTKSPARTQSPGKCGKNGDKDPDLKEPSNRLPKVYKWSFQMSDLENMTSAERITILQEKLQEIRKHYLSLKSEVASIDRRRKRLKKKERESAATSSSSSSPSSSSITAAVMLTLAEPSMSSASQNGMSVECR	chr1:235131183-235328219:-	247.305	12.3755	7.4225	protein_coding	same	ORF_annotated	ORF_annotated	exact_start_stop	FALSE	-124	3.285	ENST00000349213.7:501-4178:+	chr1:235168528-235326919
ENSG00000054267.22	ARID4B	protein_coding	ENST00000264183.9	protein_coding	N_AID_UPF1_12h_IAA	72.5598	0.7575	74.445	74.7826	1.40872e-14	9.77336e-15	1262	1252	56	ENST00000264183.9_461_4396	MKALDEPPYLTVGTDVSAKYRGAFCEAKIKTAKRLVKVKVTFRHDSSTVEVQDDHIKGPLKVGAIVEVKNLDGAYQEAVINKLTDASWYTVVFDDGDEKTLRRSSLCLKGERHFAESETLDQLPLTNPEHFGTPVIGKKTNRGRRSNHIPEEESSSSSSDEDEDDRKQIDELLGKVVCVDYISLDKKKALWFPALVVCPDCSDEIAVKKDNILVRSFKDGKFTSVPRKDVHEITSDTAPKPDAVLKQAFEQALEFHKSRTIPANWKTELKEDSSSSEAEEEEEEEDDEKEKEDNSSEEEEEIEPFPEERENFLQQLYKFMEDRGTPINKRPVLGYRNLNLFKLFRLVHKLGGFDNIESGAVWKQVYQDLGIPVLNSAAGYNVKCAYKKYLYGFEEYCRSANIEFQMALPEKVVNKQCKECENVKEIKVKEENETEIKEIKMEEERNIIPREEKPIEDEIERKENIKPSLGSKKNLLESIPTHSDQEKEVNIKKPEDNENLDDKDDDTTRVDESLNIKVEAEEEKAKSGDETNKEEDEDDEEAEEEEEEEEEEEDEDDDDNNEEEEFECYPPGMKVQVRYGRGKNQKMYEASIKDSDVEGGEVLYLVHYCGWNVRYDEWIKADKIVRPADKNVPKIKHRKKIKNKLDKEKDKDEKYSPKNCKLRRLSKPPFQTNPSPEMVSKLDLTDAKNSDTAHIKSIEITSILNGLQASESSAEDSEQEDERGAQDMDNNGKEESKIDHLTNNRNDLISKEEQNSSSLLEENKVHADLVISKPVSKSPERLRKDIEVLSEDTDYEEDEVTKKRKDVKKDTTDKSSKPQIKRGKRRYCNTEECLKTGSPGKKEEKAKNKESLCMENSSNSSSDEDEEETKAKMTPTKKYNGLEEKRKSLRTTGFYSGFSEVAEKRIKLLNNSDERLQNSRAKDRKDVWSSIQGQWPKKTLKELFSDSDTEAAASPPHPAPEEGVAEESLQTVAEEESCSPSVELEKPPPVNVDSKPIEEKTVEVNDRKAEFPSSGSNSVLNTPPTTPESPSSVTVTEGSRQQSSVTVSEPLAPNQEEVRSIKSETDSTIEVDSVAGELQDLQSEGNSSPAGFDASVSSSSSNQPEPEHPEKACTGQKRVKDAQGGGSSSKKQKRSHKATVVNNKKKGKGTNSSDSEELSAGESITKSQPVKSVSTGMKSHSTKSPARTQSPGKCGKNGDKDPDLKEPSNRLPKVYKWSFQMSDLENMTSAERITILQEKLQEIRKHYLSLKSEVASIDRRRKRLKKKERESAATSSSSSSPSSSSITAAVMLTLAEPSMSSASQNGMSVECR	chr1:235131183-235328219:-	969.057	48.4929	27.1783	protein_coding	same	ORF_annotated	ORF_annotated	exact_start_stop	FALSE	-124	12.0284	ENST00000264183.9:461-4396:+	chr1:235168528-235326919
ENSG00000162885.14	B3GALNT2	protein_coding	ENST00000366600.8	protein_coding	N_AID_UPF1_12h_IAA	61.9719	0.5459	58.5761	43.7209	0.00294151	0.00383021	588	580	20	ENST00000366600.8_201_1700	MRNWLVLLCPCVLGAALHLWLRLRSPPPACASGAGPADQLALFPQWKSTHYDVVVGVLSARNNHELRNVIRSTWMRHLLQHPTLSQRVLVKFIIGAHGCEVPVEDREDPYSCKLLNITNPVLNQEIEAFSLSEDTSSGLPEDRVVSVSFRVLYPIVITSLGVFYDANDVGFQRNITVKLYQAEQEEALFIARFSPPSCGVQVNKLWYKPVEQFILPESFEGTIVWESQDLHGLVSRNLHKVTVNDGGGVLRVITAGEGALPHEFLEGVEGVAGGFIYTIQEGDALLHNLHSRPQRLIDHIRNLHEEDALLKEESSIYDDIVFVDVVDTYRNVPAKLLNFYRWTVETTSFNLLLKTDDDCYIDLEAVFNRIVQKNLDGPNFWWGNFRLNWAVDRTGKWQELEYPSPAYPAFACGSGYVISKDIVKWLASNSGRLKTYQGEDVSMGIWMAAIGPKRYQDSLWLCEKTCETGMLSSPQYSPWELTELWKLKERCGDPCRCQAR	chr1:235447190-235504452:-	390.242	64.8242	64.9152	protein_coding	C	ORF_annotated	ORF_annotated	Alt3_stop	FALSE	-131	12.7103	ENST00000366600.8:201-1700:+	chr1:235450209-235504252
ENSG00000162885.14	B3GALNT2	protein_coding	ENST00000676288.1	protein_coding	N_AID_UPF1_12h_IAA	60.652	0.5346	59.761	44.9782	0.00373182	0.00479543	578	570	20	ENST00000676288.1_174_1679	MRNWLVLLCPCVLGAALHLWLRLRSPPPACASGAGPAGGVSLLLPRLECNGAVSAHPNLHLPGSRDSPASASQVAGITDQLALFPQWKSTHYDVVVGVLSARNNHELRNVIRSTWMRHLLQHPTLSQRVLVKFIIGAHGCEVPVEDREDPYSCKLLNITNPVLNQEIEAFSLSEDTSSGLPEDRVVSVSFRVLYPIVITSLGVFYDANDVGFQRNITVKLYQAEQEEALFIARFSPPSCGVQVNKLWYKPVEQFILPESFEGTIVWESQDLHGLVSRNLHKVTVNDGGGVLRVITAGEGALPHEFLEGVEGVAGGFIYTIQEGDALLHNLHSRPQRLIDHIRNLHEEDALLKEESSIYDDIVFVDVVDTYRNVPAKLLNFYRWTVETTSFNLLLKTDDDCYIDLEAVFNRIVQKNLDGPNFWWGNFRLNWAVDRTGKWQELEYPSPAYPAFACGSGYVISKDIVKWLASNSGRLKTYQGEDVSMGIWMAAIGPKRYQEYYHL	chr1:235447190-235504452:-	211.758	35.1758	35.0848	protein_coding	same	ORF_annotated	ORF_annotated	exact_start_stop	FALSE	-14	6.86956	ENST00000676288.1:174-1679:+	chr1:235451360-235504252
ENSG00000168243.11	GNG4	protein_coding	ENST00000391854.7	protein_coding	N_AID_UPF1_12h_IAA	73.5294	0.7917	66.6667	66.6667	0.00256503	0.00256503	24	24	2	ENST00000391854.7_246_470	MKEGMSNNSTTSISQARKAVEQLKMEACMDRVKVSQAAADLLAYCEAHVREDPLIIPVPASENPFREKKFFCTIL	chr1:235547685-235650754:-	24	100	100	protein_coding	same	ORF_annotated	ORF_annotated	exact_start_stop	FALSE	-125	5.21126	ENST00000391854.7:246-470:+	chr1:235552112-235583838
ENSG00000143669.16	LYST	protein_coding	ENST00000389793.7	protein_coding	N_AID_UPF1_12h_IAA	84.9206	0.8521	87.5	88.8889	9.98049e-12	6.03275e-12	142	141	7	ENST00000389793.7_276_11564	MATLGQYLVHGRGFLLLTKLNSIIDQALTCREELLTLLLSLLPLVWKIPVQEEKATDFNLPLSADIILTKEKNSSSQRSTQEKLHLEGSALSSQVSAKVNVFRKSRRQRKITHRYSVRDARKTQLSTSDSEANSDEKGIAMNKHRRPHLLHHFLTSFPKQDHPKAKLDRLATKEQTPPDAMALENSREIIPRQGSNTDILSEPAALSVISNMNNSPFDLCHVLLSLLEKVCKFDVTLNHNSPLAASVVPTLTEFLAGFGDCCSLSDNLESRVVSAGWTEEPVALIQRMLFRTVLHLLSVDVSTAEMMPENLRKNLTELLRAALKIRICLEKQPDPFAPRQKKTLQEVQEDFVFSKYRHRALLLPELLEGVLQILICCLQSAASNPFYFSQAMDLVQEFIQHHGFNLFETAVLQMEWLVLRDGVPPEASEHLKALINSVMKIMSTVKKVKSEQLHHSMCTRKRHRRCEYSHFMHHHRDLSGLLVSAFKNQVSKNPFEETADGDVYYPERCCCIAVCAHQCLRLLQQASLSSTCVQILSGVHNIGICCCMDPKSVIIPLLHAFKLPALKNFQQHILNILNKLILDQLGGAEISPKIKKAACNICTVDSDQLAQLEETLQGNLCDAELSSSLSSPSYRFQGILPSSGSEDLLWKWDALKAYQNFVFEEDRLHSIQIANHICNLIQKGNIVVQWKLYNYIFNPVLQRGVELAHHCQHLSVTSAQSHVCSHHNQCLPQDVLQIYVKTLPILLKSRVIRDLFLSCNGVSQIIELNCLNGIRSHSLKAFETLIISLGEQQKDASVPDIDGIDIEQKELSSVHVGTSFHHQQAYSDSPQSLSKFYAGLKEAYPKRRKTVNQDVHINTINLFLCVAFLCVSKEAESDRESANDSEDTSGYDSTASEPLSHMLPCISLESLVLPSPEHMHQAADIWSMCRWIYMLSSVFQKQFYRLGGFRVCHKLIFMIIQKLFRSHKEEQGKKEGDTSVNENQDLNRISQPKRTMKEDLLSLAIKSDPIPSELGSLKKSADSLGKLELQHISSINVEEVSATEAAPEEAKLFTSQESETSLQSIRLLEALLAICLHGARTSQQKMELELPNQNLSVESILFEMRDHLSQSKVIETQLAKPLFDALLRVALGNYSADFEHNDAMTEKSHQSAEELSSQPGDFSEEAEDSQCCSFKLLVEEEGYEADSESNPEDGETQDDGVDLKSETEGFSASSSPNDLLENLTQGEIIYPEICMLELNLLSASKAKLDVLAHVFESFLKIIRQKEKNVFLLMQQGTVKNLLGGFLSILTQDDSDFQACQRVLVDLLVSLMSSRTCSEELTLLLRIFLEKSPCTKILLLGILKIIESDTTMSPSQYLTFPLLHAPNLSNGVSSQKYPGILNSKAMGLLRRARVSRSKKEADRESFPHRLLSSWHIAPVHLPLLGQNCWPHLSEGFSVSLWFNVECIHEAESTTEKGKKIKKRNKSLILPDSSFDGTESDRPEGAEYINPGERLIEEGCIHIISLGSKALMIQVWADPHNATLIFRVCMDSNDDMKAVLLAQVESQENIFLPSKWQHLVLTYLQQPQGKRRIHGKISIWVSGQRKPDVTLDFMLPRKTSLSSDSNKTFCMIGHCLSSQEEFLQLAGKWDLGNLLLFNGAKVGSQEAFYLYACGPNHTSVMPCKYGKPVNDYSKYINKEILRCEQIRELFMTKKDVDIGLLIESLSVVYTTYCPAQYTIYEPVIRLKGQMKTQLSQRPFSSKEVQSILLEPHHLKNLQPTEYKTIQGILHEIGGTGIFVFLFARVVELSSCEETQALALRVILSLIKYNQQRVHELENCNGLSMIHQVLIKQKCIVGFYILKTLLEGCCGEDIIYMNENGEFKLDVDSNAIIQDVKLLEELLLDWKIWSKAEQGVWETLLAALEVLIRADHHQQMFNIKQLLKAQVVHHFLLTCQVLQEYKEGQLTPMPREVCRSFVKIIAEVLGSPPDLELLTIIFNFLLAVHPPTNTYVCHNPTNFYFSLHIDGKIFQEKVRSIMYLRHSSSGGRSLMSPGFMVISPSGFTASPYEGENSSNIIPQQMAAHMLRSRSLPAFPTSSLLTQSQKLTGSLGCSIDRLQNIADTYVATQSKKQNSLGSSDTLKKGKEDAFISSCESAKTVCEMEAVLSAQVSVSDVPKGVLGFPVVKADHKQLGAEPRSEDDSPGDESCPRRPDYLKGLASFQRSHSTIASLGLAFPSQNGSAAVGRWPSLVDRNTDDWENFAYSLGYEPNYNRTASAHSVTEDCLVPICCGLYELLSGVLLILPDVLLEDVMDKLIQADTLLVLVNHPSPAIQQGVIKLLDAYFARASKEQKDKFLKNRGFSLLANQLYLHRGTQELLECFIEMFFGRHIGLDEEFDLEDVRNMGLFQKWSVIPILGLIETSLYDNILLHNALLLLLQILNSCSKVADMLLDNGLLYVLCNTVAALNGLEKNIPMSEYKLLACDIQQLFIAVTIHACSSSGSQYFRVIEDLIVMLGYLQNSKNKRTQNMAVALQLRVLQAAMEFIRTTANHDSENLTDSLQSPSAPHHAVVQKRKSIAGPRKFPLAQTESLLMKMRSVANDELHVMMQRRMSQENPSQATETELAQRLQRLTVLAVNRIIYQEFNSDIIDILRTPENVTQSKTSVFQTEISEENIHHEQSSVFNPFQKEIFTYLVEGFKVSIGSSKASGSKQQWTKILWSCKETFRMQLGRLLVHILSPAHAAQERKQIFEIVHEPNHQEILRDCLSPSLQHGAKLVLYLSELIHNHQGELTEEELGTAELLMNALKLCGHKCIPPSASTKADLIKMIKEEQKKYETEEGVNKAAWQKTVNNNQQSLFQRLDSKSKDISKIAADITQAVSLSQGNERKKVIQHIRGMYKVDLSASRHWQELIQQLTHDRAVWYDPIYYPTSWQLDPTEGPNRERRRLQRCYLTIPNKYLLRDRQKSEDVVKPPLSYLFEDKTHSSFSSTVKDKAASESIRVNRRCISVAPSRETAGELLLGKCGMYFVEDNASDTVESSSLQGELEPASFSWTYEEIKEVHKRWWQLRDNAVEIFLTNGRTLLLAFDNTKVRDDVYHNILTNNLPNLLEYGNITALTNLWYTGQITNFEYLTHLNKHAGRSFNDLMQYPVFPFILADYVSETLDLNDLLIYRNLSKPIAVQYKEKEDRYVDTYKYLEEEYRKGAREDDPMPPVQPYHYGSHYSNSGTVLHFLVRMPPFTKMFLAYQDQSFDIPDRTFHSTNTTWRLSSFESMTDVKELIPEFFYLPEFLVNREGFDFGVRQNGERVNHVNLPPWARNDPRLFILIHRQALESDYVSQNICQWIDLVFGYKQKGKASVQAINVFHPATYFGMDVSAVEDPVQRRALETMIKTYGQTPRQLFHMAHVSRPGAKLNIEGELPAAVGLLVQFAFRETREQVKEITYPSPLSWIKGLKWGEYVGSPSAPVPVVCFSQPHGERFGSLQALPTRAICGLSRNFCLLMTYSKEQGVRSMNSTDIQWSAILSWGYADNILRLKSKQSEPPVNFIQSSQQYQVTSCAWVPDSCQLFTGSKCGVITAYTNRFTSSTPSEIEMETQIHLYGHTEEITSLFVCKPYSILISVSRDGTCIIWDLNRLCYVQSLAGHKSPVTAVSASETSGDIATVCDSAGGGSDLRLWTVNGDLVGHVHCREIICSVAFSNQPEGVSINVIAGGLENGIVRLWSTWDLKPVREITFPKSNKPIISLTFSCDGHHLYTANSDGTVIAWCRKDQQRLKQPMFYSFLSSYAAG	chr1:235661041-235883724:-	142	100	100	protein_coding	N	N_truncation	N_truncation	Alt3_start	FALSE	-135	0.614535	ENST00000389793.7:162-11564:+	chr1:235662943-235830303
ENSG00000086619.15	ERO1B	protein_coding	ENST00000354619.10	protein_coding	N_AID_UPF1_12h_IAA	65.7983	0.67	62.037	63.9344	2.12926e-08	2.12926e-08	200	200	9	ENST00000354619.10_176_1576	MSQGVRRAGAGQGVAAAVQLLVTLSFLRSVVEAQVTGVLDDCLCDIDSIDNFNTYKIFPKIKKLQERDYFRYYKVNLKRPCPFWAEDGHCSIKDCHVEPCPESKIPVGIKAGHSNKYLKMANNTKELEDCEQANKLGAINSTLSNQSKEAFIDWARYDDSRDHFCELDDERSPAAQYVDLLLNPERYTGYKGTSAWRVWNSIYEENCFKPRSVYRPLNPLAPSRGEDDGESFYTWLEGLCLEKRVFYKLISGLHASINLHLCANYLLEETWGKPSWGPNIKEFKHRFDPVETKGEGPRRLKNLYFLYLIELRALSKVAPYFERSIVDLYTGNAEEDADTKTLLLNIFQDTKSFPMHFDEKSMFAGDKKGAKSLKEEFRLHFKNISRIMDCVGCDKCRLWGKLQTQGLGTALKILFSEKEIQKLPENSPSKGFQLTRQEIVALLNAFGRLSTSIRDLQNFKVLLQHSR	chr1:236214681-236282019:-	180.117	90.0584	73.6375	protein_coding	same	ORF_annotated	ORF_annotated	exact_start_stop	FALSE	-57	6.28101	ENST00000354619.10:176-1576:+	chr1:236218519-236281783
ENSG00000086619.15	ERO1B	protein_coding	ENST00000689343.1	protein_coding_CDS_not_defined	N_AID_UPF1_12h_IAA	61.4035	0.6349	NA	NA	2.11109e-05	2.11109e-05	63	63	5	ENST00000689343.1_149_580	MSQGVRRAGAGQGVAAAVQLLVTLSFLRSVVEAQVTGVLDDCLCDIDSIDNFNTYKIFPKIKKLQERDYFRYYKVNLKRPCPFWAEDGHCSIKDCHVEPCPESKIPVGIKAGHSNKYLKMANNTKELEDCEQANKLGAINSTLR	chr1:236214681-236282019:-	19.8832	9.9416	26.3625	protein_coding_CDS_not_defined	C	novel	novel	Alt5_stop	TRUE	121	2.24863	ENST00000689343.1:149-580:+	chr1:236236398-236281783
ENSG00000119285.11	HEATR1	protein_coding	ENST00000366582.8	protein_coding	N_AID_UPF1_12h_IAA	76.4338	0.8182	NA	NA	0.0250633	0.0237754	55	54	1	ENST00000366582.8_35_49	MWEAL	chr1:236540094-236604516:-	55	2.1526	85.3716	protein_coding	NA	uORF	uORF	novel_Upstream	TRUE	6425	179.137	ENST00000366582.8:35-49:+	chr1:236604468-236604482
ENSG00000119285.11	HEATR1	protein_coding	ENST00000366582.8	protein_coding	N_AID_UPF1_12h_IAA	76.0571	0.7804	75.9443	79.803	3.55013e-19	4.45402e-19	2496	2487	168	ENST00000366582.8_128_6559	MTSLAQQLQRLALPQSDASLLSRDEVASLLFDPKEAATIDRDTAFAIGCTGLEELLGIDPSFEQFEAPLFSQLAKTLERSVQTKAVNKQLDENISLFLIHLSPYFLLKPAQKCLEWLIHRFHIHLYNQDSLIACVLPYHETRIFVRVIQLLKINNSKHRWFWLLPVKQSGVPLAKGTLITHCYKDLGFMDFICSLVTKSVKVFAEYPGSSAQLRVLLAFYASTIVSALVAAEDVSDNIIAKLFPYIQKGLKSSLPDYRAATYMIICQISVKVTMENTFVNSLASQIIKTLTKIPSLIKDGLSCLIVLLQRQKPESLGKKPFPHLCNVPDLITILHGISETYDVSPLLHYMLPHLVVSIIHHVTGEETEGMDGQIYKRHLEAILTKISLKNNLDHLLASLLFEEYISYSSQEEMDSNKVSLLNEQFLPLIRLLESKYPRTLDVVLEEHLKEIADLKKQELFHQFVSLSTSGGKYQFLADSDTSLMLSLNHPLAPVRILAMNHLKKIMKTSKEGVDESFIKEAVLARLGDDNIDVVLSAISAFEIFKEHFSSEVTISNLLNLFQRAELSKNGEWYEVLKIAADILIKEEILSENDQLSNQVVVCLLPFMVINNDDTESAEMKIAIYLSKSGICSLHPLLRGWEEALENVIKSTKPGKLIGVANQKMIELLADNINLGDPSSMLKMVEDLISVGEEESFNLKQKVTFHVILSVLVSCCSSLKETHFPFAIRVFSLLQKKIKKLESVITAVEIPSEWHIELMLDRGIPVELWAHYVEELNSTQRVAVEDSVFLVFSLKKFIYALKAPKSFPKGDIWWNPEQLKEDSRDYLHLLIGLFEMMLNGADAVHFRVLMKLFIKVHLEDVFQLFKFCSVLWTYGSSLSNPLNCSVKTVLQTQALYVGCAMLSSQKTQCKHQLASISSPVVTSLLINLGSPVKEVRRAAIQCLQALSGVASPFYLIIDHLISKAEEITSDAAYVIQDLATLFEELQREKKLKSHQKLSETLKNLLSCVYSCPSYIAKDLMKVLQGVNGEMVLSQLLPMAEQLLEKIQKEPTAVLKDEAMVLHLTLGKYNEFSVSLLNEDPKSLDIFIKAVHTTKELYAGMPTIQITALEKITKPFFAAISDEKVQQKLLRMLFDLLVNCKNSHCAQTVSSVFKGISVNAEQVRIELEPPDKAKPLGTVQQKRRQKMQQKKSQDLESVQEVGGSYWQRVTLILELLQHKKKLRSPQILVPTLFNLLSRCLEPLPQEQGNMEYTKQLILSCLLNICQKLSPDGGKIPKDILDEEKFNVELIVQCIRLSEMPQTHHHALLLLGTVAGIFPDKVLHNIMSIFTFMGANVMRLDDTYSFQVINKTVKMVIPALIQSDSGDSIEVSRNVEEIVVKIISVFVDALPHVPEHRRLPILVQLVDTLGAEKFLWILLILLFEQYVTKTVLAAAYGEKDAILEADTEFWFSVCCEFSVQHQIQSLMNILQYLLKLPEEKEETIPKAVSFNKSESQEEMLQVFNVETHTSKQLRHFKFLSVSFMSQLLSSNNFLKKVVESGGPEILKGLEERLLETVLGYISAVAQSMERNADKLTVKFWRALLSKAYDLLDKVNALLPTETFIPVIRGLVGNPLPSVRRKALDLLNNKLQQNISWKKTIVTRFLKLVPDLLAIVQRKKKEGEEEQAINRQTALYTLKLLCKNFGAENPDPFVPVLNTAVKLIAPERKEEKNVLGSALLCIAEVTSTLEALAIPQLPSLMPSLLTTMKNTSELVSSEVYLLSALAALQKVVETLPHFISPYLEGILSQVIHLEKITSEMGSASQANIRLTSLKKTLATTLAPRVLLPAIKKTYKQIEKNWKNHMGPFMSILQEHIGVMKKEELTSHQSQLTAFFLEALDFRAQHSENDLEEVGKTENCIIDCLVAMVVKLSEVTFRPLFFKLFDWAKTEDAPKDRLLTFYNLADCIAEKLKGLFTLFAGHLVKPFADTLNQVNISKTDEAFFDSENDPEKCCLLLQFILNCLYKIFLFDTQHFISKERAEALMMPLVDQLENRLGGEEKFQERVTKHLIPCIAQFSVAMADDSLWKPLNYQILLKTRDSSPKVRFAALITVLALAEKLKENYIVLLPESIPFLAELMEDECEEVEHQCQKTIQQLETVLGEPLQSYF	chr1:236540094-236604516:-	2395.62	93.7621	8.6719	protein_coding	same	ORF_annotated	ORF_annotated	exact_start_stop	FALSE	-85	18.1964	ENST00000366582.8:128-6559:+	chr1:236550905-236604095
ENSG00000119285.11	HEATR1	protein_coding	ENST00000483073.1	protein_coding_CDS_not_defined	N_AID_UPF1_12h_IAA	75.3673	0.7786	76.1344	78.8235	6.07216e-09	6.07216e-09	140	140	11	ENST00000483073.1_202_609	MDFICSLVTKSVKVFAEYPGSSAQLRVLLAFYASTIVSALVAAEDVSDNIIAKLFPYIQKGLKSSLPDYRAATYMIICQISVKVTMENTFVNSLASQIIKTLTKIPSLIKDGLSCLIVLLQRQKPESLGKKYVQLN	chr1:236540094-236604516:-	104.379	4.0853	5.9565	protein_coding_CDS_not_defined	N_C	novel	novel	Alt3_start_Alt5_stop	FALSE	-227	12.4987	ENST00000483073.1:202-609:+	chr1:236595817-236597916
ENSG00000228818.1	ENSG00000228818	processed_pseudogene	ENST00000451892.1	processed_pseudogene	N_AID_UPF1_12h_IAA	78.4287	0.7604	85.1852	83.3333	0.0115763	NA	217	0	0	ENST00000451892.1_247_780	MRRQIRSSTTSMTLVTKSLKCLRPHYGKLKEMYENMAPGENEHFAADIISVLAMTMSGECECLKYRLVGSQKELASWSHEYIRHLAGEVAKEWQELDDAKKVQQEPLLTLVKEIVPYNMVHDAEHEACDLMEIEQVDMLEKDIDENAYTKVCLYLTSCVNYVSEPENSVLLRCALGVF	chr1:240142670-240145389:-	217	44.6502	34.3908	processed_pseudogene	NA	novel	novel	novel	FALSE	-779	19.8533	ENST00000451892.1:247-780:+	chr1:240144610-240145143
ENSG00000228818.1	ENSG00000228818	processed_pseudogene	ENST00000451892.1	processed_pseudogene	N_AID_UPF1_12h_IAA	81.133	0.7901	62.5	56.25	0.000226449	0.163852	181	20	0	ENST00000451892.1_835_1170	MELVEDIFTSCEDVVVQKQMAFMLGWHGVFLELSEDVKEYEHLTEIMSNVQLNSNFLALARELDIMEPKVPDDIYKTHLENNRFGGSGSQVDSARMNLASSFVSGFVNAAFV	chr1:240142670-240145389:-	181	37.2428	45.5893	processed_pseudogene	NA	novel	novel	novel	FALSE	-1169	26.318	ENST00000451892.1:823-1170:+	chr1:240144220-240144555
ENSG00000228818.1	ENSG00000228818	processed_pseudogene	ENST00000451892.1	processed_pseudogene	N_AID_UPF1_12h_IAA	78.312	0.7386	78.2716	77.1429	0.00326086	NA	88	0	0	ENST00000451892.1_1279_1650	MVASFRLRSNLYSFEDYIKSGILLACGIVNSGVWNECVPALGLLSDYVLHNSNTMRLGSIFGLGLAYAGSNHEDVLTLLLPVMGDSKSSMEVAGVTALACGMIAVGSCNGDVTSTILQTIREKY	chr1:240142670-240145389:-	88	18.107	20.02	processed_pseudogene	NA	novel	novel	novel	FALSE	-1649	11.5572	ENST00000451892.1:1273-1650:+	chr1:240143740-240144111
ENSG00000091483.8	FH	protein_coding	ENST00000366560.4	protein_coding	N_AID_UPF1_12h_IAA	74.824	0.7739	70.0691	60.4938	1.02812e-10	2.90757e-09	1495	1374	32	ENST00000366560.4_34_1563	MYRALRLLARSRPLVRAPAAALASAPGLGGAAVPSFWPPNAARMASQNSFRIEYDTFGELKVPNDKYYGAQTVRSTMNFKIGGVTERMPTPVIKAFGILKRAAAEVNQDYGLDPKIANAIMKAADEVAEGKLNDHFPLVVWQTGSGTQTNMNVNEVISNRAIEMLGGELGSKIPVHPNDHVNKSQSSNDTFPTAMHIAAAIEVHEVLLPGLQKLHDALDAKSKEFAQIIKIGRTHTQDAVPLTLGQEFSGYVQQVKYAMTRIKAAMPRIYELAAGGTAVGTGLNTRIGFAEKVAAKVAALTGLPFVTAPNKFEALAAHDALVELSGAMNTTACSLMKIANDIRFLGSGPRSGLGELILPENEPGSSIMPGKVNPTQCEAMTMVAAQVMGNHVAVTVGGSNGHFELNVFKPMMIKNVLHSARLLGDASVSFTENCVVGIQANTERINKLMNESLMLVTALNPHIGYDKAAKIAKTAHKNGSTLKETAIELGYLTAEQFDEWVKPKDMLGPK	chr1:241497511-241519799:-	1495	100	100	protein_coding	same	ORF_annotated	ORF_annotated	exact_start_stop	FALSE	-139	47.7379	ENST00000366560.4:34-1563:+	chr1:241497831-241519722
ENSG00000054277.14	OPN3	protein_coding	ENST00000366554.3	protein_coding	N_AID_UPF1_12h_IAA	75	0.7778	75	76.9231	0.00113644	0.00113644	27	27	1	ENST00000366554.3_116_1321	MYSGNRSGGHGYWDGGGAAGAEGPAPAGTLSPAPLFSPGTYERLALLLGSIGLLGVGNNLLVLVLYYKFQRLRTPTHLLLVNISLSDLLVSLFGVTFTFVSCLRNGWVWDTVGCVWDGFSGSLFGIVSIATLTVLAYERYIRVVHARVINFSWAWRAITYIWLYSLAWAGAPLLGWNRYILDVHGLGCTVDWKSKDANDSSFVLFLFLGCLVVPLGVIAHCYGHILYSIRMLRCVEDLQTIQVIKILKYEKKLAKMCFLMIFTFLVCWMPYIVICFLVVNGHGHLVTPTISIVSYLFAKSNTVYNPVIYVFMIRKFRRSLLQLLCLRLLRCQRPAKDLPAAGSEMQIRPIVMSQKDGDRPKKKVTFNSSSIIFIITSDESLSVDDSDKTNGSKVDVIQVRPL	chr1:241590102-241677376:-	21.3981	100	100	protein_coding	same	ORF_annotated	ORF_annotated	exact_start_stop	FALSE	-260	0.866846	ENST00000366554.3:116-1321:+	chr1:241594431-241640254
ENSG00000203668.3	CHML	protein_coding	ENST00000366553.3	protein_coding	N_AID_UPF1_12h_IAA	92.8571	0.8889	NA	NA	0.0243367	0.0243367	9	9	0	ENST00000366553.3_116_526	MYSGNRSGGHGYWDGGGAAGAEGPAPAGTLSPAPLFSPGTYERLALLLGSIGLLGVGNNLLVLVLYYKFQRLRTPTHLLLVNISLSDLLVSLFGVTFTFVSCLRNGWVWDTVGCVWDGFSGSLFEKSSSHKCIYDAF	chr1:241590102-241677376:-	6.60189	4.9415	19.9304	protein_coding	N_C	uORF	uORF	Alt5_start_Alt5_stop	FALSE	-37	0.784766	ENST00000366553.3:116-526:+	chr1:241636036-241640254
ENSG00000203668.3	CHML	protein_coding	ENST00000366553.3	protein_coding	N_AID_UPF1_12h_IAA	78.1008	0.7559	66.6667	73.3333	4.05109e-09	4.37145e-09	127	122	19	ENST00000366553.3_796_2763	MADNLPTEFDVVIIGTGLPESILAAACSRSGQRVLHIDSRSYYGGNWASFSFSGLLSWLKEYQQNNDIGEESTVVWQDLIHETEEAITLRKKDETIQHTEAFCYASQDMEDNVEEIGALQKNPSLGVSNTFTEVLDSALPEESQLSYFNSDEMPAKHTQKSDTEISLEVTDVEESVEKEKYCGDKTCMHTVSDKDGDKDESKSTVEDKADEPIRNRITYSQIVKEGRRFNIDLVSKLLYSQGLLIDLLIKSDVSRYVEFKNVTRILAFREGKVEQVPCSRADVFNSKELTMVEKRMLMKFLTFCLEYEQHPDEYQAFRQCSFSEYLKTKKLTPNLQHFVLHSIAMTSESSCTTIDGLNATKNFLQCLGRFGNTPFLFPLYGQGEIPQGFCRMCAVFGGIYCLRHKVQCFVVDKESGRCKAIIDHFGQRINAKYFIVEDSYLSEETCSNVQYKQISRAVLITDQSILKTDLDQQTSILIVPPAEPGACAVRVTELCSSTMTCMKDTYLVHLTCSSSKTAREDLESVVKKLFTPYTETEINEEELTKPRLLWALYFNMRDSSGISRSSYNGLPSNVYVCSGPDCGLGNEHAVKQAETLFQEIFPTEEFCPPPPNPEDIIFDGDDKQPEAPGTNNVVMAKLESSEESKNLESPEKHLQN	chr1:241590102-241677376:-	127	95.0585	80.0696	protein_coding	same	ORF_annotated	ORF_annotated	exact_start_stop	FALSE	-2274	3.15277	ENST00000366553.3:796-2763:+	chr1:241633799-241635766
ENSG00000143702.16	CEP170	protein_coding	ENST00000366544.5	protein_coding	N_AID_UPF1_12h_IAA	76.7228	0.7692	100	100	6.40326e-15	1.19023e-06	728	224	8	ENST00000366544.5_324_4781	MSLTSWFLVSSGGTRHRLPREMIFVGRDDCELMLQSRSVDKQHAVINYDASTDEHLVKDLGSLNGTFVNDVRIPEQTYITLKLEDKLRFGYDTNLFTVVQGEMRVPEEALKHEKFTIQLQLSQKSSESELSKSASAKSIDSKVADAATEVQHKTTEALKSEEKAMDISAMPRGTPLYGQPSWWGDDEVDEKRAFKTNGKPEEKNHEAGTSGCGIDAKQVEEQSAAANEEVLFPFCREPSYFEIPTKEFQQPSQITESTIHEIPTKDTPSSHITGAGHASFTIEFDDSTPGKVTIRDHVTKFTSDQRHKSKKSSPGTQDLLGIQTGMMAPENKVADWLAQNNPPQMLWERTEEDSKSIKSDVPVYLKRLKGNKHDDGTQSDSENAGAHRRCSKRATLEEHLRRHHSEHKKLQKVQATEKHQDQAVVFGVDDNQDYNRPVINEKHKDLIKDWALSSAAAVMEERKPLTTSGFHHSEEGTSSSGSKRWVSQWASLAANHTRHDQEERIMEFSAPLPLENETEISESGMTVRSTGSATSLASQGERRRRTLPQLPNEEKSLESHRAKVVTQRSEIGEKQDTELQEKETPTQVYQKDKQDADRPLSKMNRAVNGETLKTGGDNKTLLHLGSSAPGKEKSETDKETSLVKQTLAKLQQQEQREEAQWTPTKLSSKNVSGQTDKCREETFKQESQPPEKNSGHSTSKGDRVAQSESKRRKAEEILKSQTPKGGDKKESSKSLVRQGSFTIEKPSPNIPIELIPHINKQTSSTPSSLALTSASRIRERSESLDPDSSMDTTLILKDTEAVMAFLEAKLREDNKTDEGPDTPSYNRDNSISPESDVDTASTISLVTGETERKSTQKRKSFTSLYKDRCSTGSPSKDVTKSSSSGAREKMEKKTKSRSTDVGSRADGRKFVQSSGRIRQPSVDLTDDDQTSSVPHSAISDIMSSDQETYSCKPHGRTPLTSADEHVHSKLEGSKVTKSKTSPVVSGSSSKSTTLPRPRPTRTSLLRRARLGEASDSELADADKASVASEVSTTSSTSKPPTGRRNISRIDLLAQPRRTRLGSLSARSDSEATISRSSASSRTAEAIIRSGARLVPSDKFSPRIRANSISRLSDSKVKSMTSAHGSASVNSRWRRFPTDYASTSEDEFGSNRNSPKHTRLRTSPALKTTRLQSAGSAMPTSSSFKHRIKEQEDYIRDWTAHREEIARISQDLALIAREINDVAGEIDSVTSSGTAPSTTVSTAATTPGSAIDTREELVDRVFDESLNFRKIPPLVHSKTPEGNNGRSGDPRPQAAEPPDHLTITRRRTWSRDEVMGDNLLLSSVFQFSKKIRQSIDKTAGKIRILFKDKDRNWDDIESKLRAESEVPIVKTSSMEISSILQELKRVEKQLQAINAMIDPDGTLEALNNMGFPSAMLPSPPKQKSSPVNNHHSPGQTPTLGQPEARALHPAAVSAAAEFENAESEADFSIHFNRFNPDGEEEDVTVQE	chr1:243124428-243255348:-	568.633	75.8177	76.6285	protein_coding	same	ORF_annotated	ORF_annotated	exact_start_stop	FALSE	-286	6.23168	ENST00000366544.5:324-4781:+	chr1:243126452-243225280
ENSG00000143702.16	CEP170	protein_coding	ENST00000336415.8	protein_coding	N_AID_UPF1_12h_IAA	76.1042	0.7686	72.2222	68.75	8.72489e-14	7.01446e-06	700	210	7	ENST00000336415.8_12_4673	MRVPEEALKHEKFTIQLQLSQKSSESELSKSASAKSIDSKVADAATEVQHKTTEALKSEEKAMDISAMPRGTPLYGQPSWWGDDEVDEKRAFKTNGKPEEKNHEAGTSGCGIDAKQVEEQSAAANEEVLFPFCREPSYFEIPTKEFQQPSQITESTIHEIPTKDTPSSHITGAGHASFTIEFDDSTPGKVTIRDHVTKFTSDQRHKSKKSSPGTQDLLGIQTGMMAPENKVADWLAQNNPPQMLWERTEEDSKSIKSDVPVYLKRLKGNKHDDGTQSDSENAGAHRRCSKRATLEEHLRRHHSEHKKLQKVQATEKHQDQAVVSQTAFMIAFFDEDNPRKRRSYSFTQSAGILCQETTYSTPHTKLEKAKSPTADAKVVSLSLQTSSAHHRGGHGVPHGKLLKQKSEEPSVSIPFLQTALLRSSGSLGHRPSQEMDKMLKNQATSATSEKDNDDDQSDKGTYTIELENPNSEEVEARKMIDKVFGVDDNQDYNRPVINEKHKDLIKDWALSSAAAVMEERKPLTTSGFHHSEEGTSSSGSKRWVSQWASLAANHTRHDQEERIMEFSAPLPLENETEISESGMTVRSTGSATSLASQGERRRRTLPQLPNEEKSLESHRAKVVTQRSEIGEKQDTELQEKETPTQVYQKDKQDADRPLSKMNRAVNGETLKTGGDNKTLLHLGSSAPGKEKSETDKETSLVKQTLAKLQQQEQREEAQWTPTKLSSKNVSGQTDKCREETFKQESQPPEKNSGHSTSKGDRVAQSESKRRKAEEILKSQTPKGGDKKESSKSLVRQGSFTIEKPSPNIPIELIPHINKQTSSTPSSLALTSASRIRERSESLDPDSSMDTTLILKDTEAVMAFLEAKLREDNKTDEGPDTPSYNRDNSISPESDVDTASTISLVTGETERKSTQKRKSFTSLYKDRCSTGSPSKDVTKSSSSGAREKMEKKTKSRSTDVGSRADGRKFVQSSGRIRQPSVDLTDDDQTSSVPHSAISDIMSSDQETYSCKPHGRTPLTSADEHVHSKLEGSKVTKSKTSPVVSGSSSKSTTLPRPRPTRTSLLRRARLGEASDSELADADKASVASEVSTTSSTSKPPTGRRNISRIDLLAQPRRTRLGSLSARSDSEATISRSSASSRTAEAIIRSGARLVPSDKFSPRIRANSISRLSDSKVKSMTSAHGSASVNSRWRRFPTDYASTSEDEFGSNRNSPKHTRLRTSPALKTTRLQSAGSAMPTSSSFKHRIKEQEDYIRDWTAHREEIARISQDLALIAREINDVAGEIDSVTSSGTAPSTTVSTAATTPGSAIDTREEVGDLHGEMHKLVDRVFDESLNFRKIPPLVHSKTPEGNNGRSGDPRPQAAEPPDHLTITRRRTWSRDEVMGDNLLLSSVFQFSKKIRQSIDKTAGKIRILFKDKDRNWDDIESKLRAESEVPIVKTSSMEISSILQELKRVEKQLQAINAMIDPDGTLEALNNMGFPSAMLPSPPKQKSSPVNNHHSPGQTPTLGQPEARALHPAAVSAAAEFENAESEADFSIHFNRFNPDGEEEDVTVQE	chr1:243124428-243255348:-	181.367	24.1823	23.3715	protein_coding	N	N_truncation	N_truncation	Alt3_start	FALSE	-286	1.90064	ENST00000336415.8:12-4673:+	chr1:243126452-243200803
ENSG00000117020.19	AKT3	protein_coding	ENST00000673466.1	protein_coding	N_AID_UPF1_12h_IAA	90.9091	0.9167	100	100	6.39165e-05	6.39165e-05	12	12	1	ENST00000673466.1_317_1753	MSDVTIVKEGWVQKRGEYIKNWRPRYFLLKTDGSFIGYKEKPQDVDLPYPLNNFSVAKCQLMKTERPKPNTFIIRCLQWTTVIERTFHVDTPEEREEWTEAIQAVADRLQRQEEERMNCSPTSQIDNIGEEEMDASTTHHKRKTMNDFDYLKLLGKGTFGKVILVREKASGKYYAMKILKKEVIIAKDEVAHTLTESRVLKNTRHPFLTSLKYSFQTKDRLCFVMEYVNGGELFFHLSRERVFSEDRTRFYGAEIVSALDYLHSGKIVYRDLKLENLMLDKDGHIKITDFGLCKEGITDAATMKTFCGTPEYLAPEVLEDNDYGRAVDWWGLGVVMYEMMCGRLPFYNQDHEKLFELILMEDIKFPRTLSSDAKSLLSGLLIKDPNKRLGGGPDDAKEIMRHSFFSGVNWQDVYDKKLVPPFKPQVTSETDTRYFDEEFTAQTITITPPEKYDEDGMDCMDNERRPHFPQFSYSASGRE	chr1:243488233-243851079:-	12	100	100	protein_coding	same	ORF_annotated	ORF_annotated	exact_start_stop	FALSE	-82	0.407979	ENST00000673466.1:317-1753:+	chr1:243505252-243843170
ENSG00000035687.10	ADSS2	protein_coding	ENST00000366535.4	protein_coding	N_AID_UPF1_12h_IAA	74.0812	0.7773	75.2748	77.2257	9.25864e-11	2.11993e-09	1226	1037	24	ENST00000366535.4_93_1460	MAFAETYPAASSLPNGDCGRPRARPGGNRVTVVLGAQWGDEGKGKVVDLLAQDADIVCRCQGGNNAGHTVVVDSVEYDFHLLPSGIINPNVTAFIGNGVVIHLPGLFEEAEKNVQKGKGLEGWEKRLIISDRAHIVFDFHQAADGIQEQQRQEQAGKNLGTTKKGIGPVYSSKAARSGLRMCDLVSDFDGFSERFKVLANQYKSIYPTLEIDIEGELQKLKGYMEKIKPMVRDGVYFLYEALHGPPKKILVEGANAALLDIDFGTYPFVTSSNCTVGGVCTGLGMPPQNVGEVYGVVKAYTTRVGIGAFPTEQDNEIGELLQTRGREFGVTTGRKRRCGWLDLVLLKYAHMINGFTALALTKLDILDMFTEIKVGVAYKLDGEIIPHIPANQEVLNKVEVQYKTLPGWNTDISNARAFKELPVNAQNYVRFIEDELQIPVKWIGVGKSRESMIQLF	chr1:244375100-244451909:-	1226	100	100	protein_coding	same	ORF_annotated	ORF_annotated	exact_start_stop	FALSE	-49	43.7843	ENST00000366535.4:93-1460:+	chr1:244409589-244451817
ENSG00000153187.21	HNRNPU	protein_coding	ENST00000649899.1	retained_intron	N_AID_UPF1_12h_IAA	73.0313	0.7797	81.5059	86.9065	2.03029e-15	1.78474e-14	14891	14221	454	ENST00000649899.1_225_2642	MSSSPVNVKKLKVSELKEELKKRRLSDKGLKAELMERLQAALDDEEAGGRPAMEPGNGSLDLGGDSAGRSGAGLEQEAAAGGDEEEEEEEEEEEGISALDGDQMELGEENGAAGAADSGPMEEEEAASEDENGDDQGFQEGEDELGDEEEGAGDENGHGEQQPQPPATQQQQPQQQRGAAKEAAGKSSGPTSLFAVTVAPPGARQGQQQAGGDGKTEQKGGDKKRGVKRPREDHGRGYFEYIEENKYSRAKSPQPPVEEEDEHFDDTVVCLDTYNCDLHFKISRDRLSASSLTMESFAFLWAGGRASYGVSKGKVCFEMKVTEKIPVRHLYTKDIDIHEVRIGWSLTTSGMLLGEEEFSYGYSLKGIKTCNCETEDYGEKFDENDVITCFANFESDEVELSYAKNGQDLGVAFKISKEVLAGRPLFPHVLCHNCAVEFNFGQKEKPYFPIPEEYTFIQNVPLEDRVRGPKGPEEKKDCEVVMMIGLPGAGKTTWVTKHAAENPGKYNILGTNTIMDKMMVAGFKKQMADTGKLNTLLQRAPQCLGKFIEIAARKKRNFILDQTNVSAAAQRRKMCLFAGFQRKAVVVCPKDEDYKQRTQKKAEVEGKDLPEHAVLKMKGNFTLPEVAECFDEITYVELQKEEAQKLLEQYKEESKKALPPEKKQNTGSKKSNKNKSGKNQFNRGGGHRGRGGFNMRGGNFRGGAPGNRGGYNRRGNMPQRGGGGGGSGGIGYPYPRAPVFPGRGSYSNRGNYNRGGMPNRGNYNQNFRGRGNNRGYKNQSQGYNQWQQGQFWGQKPWSQHYHQGYY	chr1:244840638-244864560:-	5336.31	34.4904	27.374	protein_coding	same	novel	ORF_annotated	exact_start_stop	TRUE	7948	107.82	ENST00000649899.1:225-2642:+	chr1:244854453-244864307
ENSG00000153187.21	HNRNPU	protein_coding	ENST00000640218.2	protein_coding	N_AID_UPF1_12h_IAA	73.0768	0.7797	81.5059	86.9065	8.30654e-15	6.05072e-14	14920	14250	455	ENST00000640218.2_237_2711	MSSSPVNVKKLKVSELKEELKKRRLSDKGLKAELMERLQAALDDEEAGGRPAMEPGNGSLDLGGDSAGRSGAGLEQEAAAGGDEEEEEEEEEEEGISALDGDQMELGEENGAAGAADSGPMEEEEAASEDENGDDQGFQEGEDELGDEEEGAGDENGHGEQQPQPPATQQQQPQQQRGAAKEAAGKSSGPTSLFAVTVAPPGARQGQQQAGGKKKAEGGGGGGRPGAPAAGDGKTEQKGGDKKRGVKRPREDHGRGYFEYIEENKYSRAKSPQPPVEEEDEHFDDTVVCLDTYNCDLHFKISRDRLSASSLTMESFAFLWAGGRASYGVSKGKVCFEMKVTEKIPVRHLYTKDIDIHEVRIGWSLTTSGMLLGEEEFSYGYSLKGIKTCNCETEDYGEKFDENDVITCFANFESDEVELSYAKNGQDLGVAFKISKEVLAGRPLFPHVLCHNCAVEFNFGQKEKPYFPIPEEYTFIQNVPLEDRVRGPKGPEEKKDCEVVMMIGLPGAGKTTWVTKHAAENPGKYNILGTNTIMDKMMVAGFKKQMADTGKLNTLLQRAPQCLGKFIEIAARKKRNFILDQTNVSAAAQRRKMCLFAGFQRKAVVVCPKDEDYKQRTQKKAEVEGKDLPEHAVLKMKGNFTLPEVAECFDEITYVELQKEEAQKLLEQYKEESKKALPPEKKQNTGSKKSNKNKSGKNQFNRGGGHRGRGGFNMRGGNFRGGAPGNRGGYNRRGNMPQRGGGGGGSGGIGYPYPRAPVFPGRGSYSNRGNYNRGGMPNRGNYNQNFRGRGNNRGYKNQSQGYNQWQQGQFWGQKPWSQHYHQGYY	chr1:244840638-244864560:-	5352.14	34.5928	26.823	protein_coding	same	ORF_annotated	ORF_annotated	exact_start_stop	FALSE	-50	105.649	ENST00000640218.2:237-2711:+	chr1:244854453-244864307
ENSG00000153187.21	HNRNPU	protein_coding	ENST00000440865.2	protein_coding	N_AID_UPF1_12h_IAA	71.2849	0.7656	73.6117	78.2927	3.34956e-13	3.29089e-12	12395	11736	362	ENST00000440865.2_355_2160	MGLVCVLGDGKTEQKGGDKKRGVKRPREDHGRGYFEYIEENKYSRAKSPQPPVEEEDEHFDDTVVCLDTYNCDLHFKISRDRLSASSLTMESFAFLWAGGRASYGVSKGKVCFEMKVTEKIPVRHLYTKDIDIHEVRIGWSLTTSGMLLGEEEFSYGYSLKGIKTCNCETEDYGEKFDENDVITCFANFESDEVELSYAKNGQDLGVAFKISKEVLAGRPLFPHVLCHNCAVEFNFGQKEKPYFPIPEEYTFIQNVPLEDRVRGPKGPEEKKDCEVVMMIGLPGAGKTTWVTKHAAENPGKYNILGTNTIMDKMMVAGFKKQMADTGKLNTLLQRAPQCLGKFIEIAARKKRNFILDQTNVSAAAQRRKMCLFAGFQRKAVVVCPKDEDYKQRTQKKAEVEGKDLPEHAVLKMKGNFTLPEVAECFDEITYVELQKEEAQKLLEQYKEESKKALPPEKKQNTGSKKSNKNKSGKNQFNRGGGHRGRGGFNMRGGNFRGGAPGNRGGYNRRGNMPQRGGGGGGSGGIGYPYPRAPVFPGRGSYSNRGNYNRGGMPNRGNYNQNFRGRGNNRGYKNQSQGYNQWQQGQFWGQKPWSQHYHQGYY	chr1:244840638-244864560:-	520.214	3.3623	3.5729	protein_coding	N	ORF_annotated	ORF_annotated	Alt3_start	FALSE	-50	14.0727	ENST00000440865.2:355-2160:+	chr1:244854453-244862752
ENSG00000153187.21	HNRNPU	protein_coding	ENST00000704074.1	protein_coding	N_AID_UPF1_12h_IAA	72.5021	0.7746	75.4818	81.0837	5.5656e-13	7.84962e-12	12660	12039	366	ENST00000704074.1_39_1994	MEEEEAASEDENGDDQGFQEGEDELGDEEEGAGDENGHGEQQPQPPATQQQQPQQQRGAAKEAAGKSSGPTSLFAVTVAPPGARQGQQQAGGDGKTEQKGGDKKRGVKRPREDHGRGYFEYIEENKYSRAKSPQPPVEEEDEHFDDTVVCLDTYNCDLHFKISRDRLSASSLTMESFAFLWAGGRASYGVSKGKVCFEMKVTEKIPVRHLYTKDIDIHEVRIGWSLTTSGMLLGEEEFSYGYSLKGIKTCNCETEDYGEKFDENDVITCFANFESDEVELSYAKNGQDLGVAFKISKEVLAGRPLFPHVLCHNCAVEFNFGQKEKPYFPIPEEYTFIQNVPLEDRVRGPKGPEEKKDCEVVMMIGLPGAGKTTWVTKHAAENPGKYNILGTNTIMDKMMVAGFKKQMADTGKLNTLLQRAPQCLGKFIEIAARKKRNFILDQTNVSAAAQRRKMCLFAGFQRKAVVVCPKDEDYKQRTQKKAEVEGKDLPEHAVLKMKGNFTLPEVAECFDEITYVELQKEEAQKLLEQYKEESKKALPPEKKQNTGSKKSNKNKSGKNQFNRGGGHRGRGGFNMRGGNFRGGAPGNRGGYNRRGNMPQRGGMPNRGNYNQNFRGRGNNRGYKNQSQGYNQWQQGQFWGQKPWSQHYHQGYY	chr1:244840638-244864560:-	2008.47	12.9814	12.7365	protein_coding	N	N_truncation	N_truncation	Alt3_start	FALSE	-50	50.166	ENST00000704074.1:39-1994:+	chr1:244854453-244863947
ENSG00000153187.21	HNRNPU	protein_coding	ENST00000638952.1	retained_intron	N_AID_UPF1_12h_IAA	78.0986	0.8294	81.5059	86.9065	4.71596e-11	5.39787e-11	3704	3691	134	ENST00000638952.1_232_1113	MSSSPVNVKKLKVSELKEELKKRRLSDKGLKAELMERLQAALDDEEAGGRPAMEPGNGSLDLGGDSAGRSGAGLEQEAAAGGDEEEEEEEEEEEGISALDGDQMELGEENGAAGAADSGPMEEEEAASEDENGDDQGFQEGEDELGDEEEGAGDENGHGEQQPQPPATQQQQPQQQRGAAKEAAGKSSGPTSLFAVTVAPPGARQGQQQAGGKKKAEGGGGGGRPGAPAAGDGKTEQKGGDKKRGVKRPREDHGRGYFEYIEENKYSRAKSPQPPVEEEDEHFDDTVVCLDTCK	chr1:244840638-244864560:-	866.432	5.6	12.1848	retained_intron	C	novel	novel	Alt5_stop	TRUE	3529	47.9932	ENST00000638952.1:232-1113:+	chr1:244862456-244864307
ENSG00000153187.21	HNRNPU	protein_coding	ENST00000639880.1	nonsense_mediated_decay	N_AID_UPF1_12h_IAA	71.3221	0.7676	65.7786	77.5376	1.42916e-12	2.53008e-11	10695	10039	295	ENST00000639880.1_2010_3482	MVCQKVTEKIPVRHLYTKDIDIHEVRIGWSLTTSGMLLGEEEFSYGYSLKGIKTCNCETEDYGEKFDENDVITCFANFESDEVELSYAKNGQDLGVAFKISKEVLAGRPLFPHVLCHNCAVEFNFGQKEKPYFPIPEEYTFIQNVPLEDRVRGPKGPEEKKDCEVVMMIGLPGAGKTTWVTKHAAENPGKYNILGTNTIMDKMMVAGFKKQMADTGKLNTLLQRAPQCLGKFIEIAARKKRNFILDQTNVSAAAQRRKMCLFAGFQRKAVVVCPKDEDYKQRTQKKAEVEGKDLPEHAVLKMKGNFTLPEVAECFDEITYVELQKEEAQKLLEQYKEESKKALPPEKKQNTGSKKSNKNKSGKNQFNRGGGHRGRGGFNMRGGNFRGGAPGNRGGYNRRGNMPQRGGGGGGSGGIGYPYPRAPVFPGRGSYSNRGNYNRGGMPNRGNYNQNFRGRGNNRGYKNQSQGYNQWQQGQFWGQKPWSQHYHQGYY	chr1:244840638-244864560:-	538.861	3.4828	4.5376	nonsense_mediated_decay	N	overl_dORF	overl_dORF	Alt3_start	FALSE	-50	17.8726	ENST00000639880.1:2010-3482:+	chr1:244854453-244860372
ENSG00000153187.21	HNRNPU	protein_coding	ENST00000476241.2	retained_intron	N_AID_UPF1_12h_IAA	78.2109	0.8297	81.5059	86.9065	3.55938e-11	3.91618e-11	3675	3662	133	ENST00000476241.2_186_1010	MSSSPVNVKKLKVSELKEELKKRRLSDKGLKAELMERLQAALDDEEAGGRPAMEPGNGSLDLGGDSAGRSGAGLEQEAAAGGDEEEEEEEEEEEGISALDGDQMELGEENGAAGAADSGPMEEEEAASEDENGDDQGFQEGEDELGDEEEGAGDENGHGEQQPQPPATQQQQPQQQRGAAKEAAGKSSGPTSLFAVTVAPPGARQGQQQAGGDGKTEQKGGDKKRGVKRPREDHGRGYFEYIEENKYSRAKSPQPPVEEEDEHFDDTVVCLDTCK	chr1:244840638-244864560:-	849.436	5.4902	12.7712	retained_intron	C	novel	novel	Alt5_stop	TRUE	3529	50.3026	ENST00000476241.2:186-1010:+	chr1:244862456-244864307
ENSG00000185420.19	SMYD3	protein_coding	ENST00000490107.6	protein_coding	N_AID_UPF1_12h_IAA	75.8216	0.7847	68.9815	78.7234	5.3525e-11	4.7448e-11	288	286	26	ENST00000490107.6_63_1346	MEPLKVEKFATAKRGNGLRAVTPLRPGELLFRSDPLAYTVCKGSRGVVCDRCLLGKEKLMRCSQCRVAKYCSAKCQKKAWPDHKRECKCLKSCKPRYPPDSVRLLGRVVFKLMDGAPSESEKLYSFYDLESNINKLTEDKKEGLRQLVMTFQHFMREEIQDASQLPPAFDLFEAFAKVICNSFTICNAEMQEVGVGLYPSISLLNHSCDPNCSIVFNGPHLLLRAVRDIEVGEELTICYLDMLMTSEERRKQLRDQYCFECDCFRCQTQDKDADMLTGDEQVWKEVQESLKKIEELKAHWKWEQVLAMCQAIISSNSERLPDINIYQLKVLDCAMDACINLGLLEEALFYGTRTMEPYRIFFPGSHPVRGVQVMKVGKLQLHQGMFPQAMKNLRLAFDIMRVTHGREHSLIEDLILLLEECDANIRAS	chr1:245749342-246507312:-	288	100	100	protein_coding	same	ORF_annotated	ORF_annotated	exact_start_stop	FALSE	-98	10.9583	ENST00000490107.6:63-1346:+	chr1:245749566-246507217
ENSG00000162851.8	TFB2M	protein_coding	ENST00000366514.5	protein_coding	N_AID_UPF1_12h_IAA	75.0443	0.7937	74.7369	76.9231	5.31848e-09	1.19512e-08	819	790	43	ENST00000366514.5_124_1311	MWIPVVGLPRRLRLSALAGAGRFCILGSEAATRKHLPARNHCGLSDSSPQLWPEPDFRNPPRKASKASLDFKRYVTDRRLAETLAQIYLGKPSRPPHLLLECNPGPGILTQALLEAGAKVVALESDKTFIPHLESLGKNLDGKLRVIHCDFFKLDPRSGGVIKPPAMSSRGLFKNLGIEAVPWTADIPLKVVGMFPSRGEKRALWKLAYDLYSCTSIYKFGRIEVNMFIGEKEFQKLMADPGNPDLYHVLSVIWQLACEIKVLHMEPWSSFDIYTRKGPLENPKRRELLDQLQQKLYLIQMIPRQNLFTKNLTPMNYNIFFHLLKHCFGRRSATVIDHLRSLTPLDARDILMQIGKQEDEKVVNMHPQDFKTLFETIERSKDCAYKWLYDETLEDR	chr1:246540561-246566261:-	819	100	100	protein_coding	same	ORF_annotated	ORF_annotated	exact_start_stop	FALSE	-168	33.6807	ENST00000366514.5:124-1311:+	chr1:246541034-246566138
ENSG00000153207.16	AHCTF1	protein_coding	ENST00000366508.5	protein_coding	N_AID_UPF1_12h_IAA	75.2746	0.7704	50	50	1.09038e-17	1.39862e-06	2439	742	19	ENST00000366508.5_138_7040	MDSLAGLSPREAAGVLSLSCVGVCSTCAWAWPHGSMRDLRAQVTSGLLPFPEVTLQALGEDEITLESVLRGKFAAGKNGLACLACGPQLEVVNSITGERLSAYRFSGVNEQPPVVLAVKEFSWQKRTGLLIGLEETEGSVLCLYDLGISKVVKAVVLPGRVTAIEPIINHGGASASTQHLHPSLRWLFGVAAVVTDVGQILLVDLCLDDLSCNQNEVEASDLEVLTGIPAEVPHIRESVMRQGRHLCFQLVSPTGTAVSTLSYISRTNQLAVGFSDGYLALWNMKSMKREYYIQLESGQVPVYAVTFQEPENDPRNCCYLWAVQSTQDSEGDVLSLHLLQLAFGNRKCLASGQILYEGLEYCEERYTLDLTGGMFPLRGQTSNTKLLGCQSIEKFRSHGDREEGVNEALSPDTSVSVFTWQVNIYGQGKPSVYLGLFDINRWYHAQMPDSLRSGEYLHNCSYFALWSLESVVSRTSPHGILDILVHERSLNRGVPPSYPPPEQFFNPSTYNFDATCLLNSGVVHLTCTGFQKETLTFLKKSGPSLNELIPDGYNRCLVAGLLSPRFVDVQPSSLSQEEQLEAILSAAIQTSSLGLLTGYIRRWITEEQPNSATNLRFVLEWTWNKVVLTKEEFDRLCVPLFDGSCHFMDPQTIQSIQQCYLLLSNLNIVLSCFASEAREITERGLIDLSNKFVVSHLICQYAQVVLWFSHSGLLPEGIDDSVQLSRLCYNYPVIQNYYTSRRQKFERLSRGKWNPDCLMIDGLVSQLGERIEKLWKRDEGGTGKYPPASLHAVLDMYLLDGVTEAAKHSITIYLLLDIMYSFPNKTDTPIESFPTVFAISWGQVKLIQGFWLIDHNDYESGLDLLFHPATAKPLSWQHSKIIQAFMSQGEHRQALRYIQTMKPTVSSGNDVILHLTVLLFNRCMVEAWNFLRQHCNRLNIEELLKHMYEVCQEMGLMEDLLKLPFTDTEQECLVKFLQSSASVQNHEFLLVHHLQRANYVPALKLNQTLKINVMNDRDPRLRERSLARNSILDQYGKILPRVHRKLAIERAKPYHLSTSSVFRLVSRPKPLSAVPKQVVTGTVLTRSVFINNVLSKIGEVWASKEPINSTTPFNSSKIEEPSPIVYSLPAPELPEAFFGTPISKASQKISRLLDLVVQPVPRPSQCSEFIQQSSMKSPLYLVSRSLPSSSQLKGSPQAISRASELHLLETPLVVKKAKSLAMSVTTSGFSEFTPQSILRSTLRSTPLASPSPSPGRSPQRLKETRISFVEEDVHPKWIPGAADDSKLEVFTTPKKCAVPVETEWLKSKDRTTSFFLNSPEKEHQEMDEGSQSLEKLDVSKGNSSVSITSDETTLEYQDAPSPEDLEETVFTASKPKSSSTALTTNVTEQTEKDGDKDVFASEVTPSDLQKQMGNLEDAETKDLLVAAEAFSELNHLSPVQGTEASLCAPSVYEGKIFTQKSKVPVLDEGLTSVETYTPAIRANDNKSMADVLGDGGNSSLTISEGPIVSERRLNQEVALNLKEDHEVEVGVLKESVDLPEEKLPISDSPPDTQEIHVIEQEKLEAQDSGEEARNLSFNELYPSGTLKLQYNFDTIDQQFCDLADNKDTAECDIAEVDGELFVAQSNFTLILEGEEGEVEPGDFASSDVLPKAANTATEEKLVCSGENDNHGQIANLPSAVTSDQKSQKVDTLPYVPEPIKVAIAENLLDVIKDTRSKEITSDTMEQSIHETIPLVSQNIMCPTKLVKSAFKTAQETSTMTMNVSQVDDVVSSKTRTRGQRIQNVNVKSAQQEASADVATPKMPGQSVRKKTRKAKEISEASENIYSDVRGLSQNQQIPQNSVTPRRGRRKKEVNQDILENTSSVEQELQITTGRESKRLKSSQLLEPAVEETTKKEVKVSSVTKRTPRRIKRSVENQESVEIINDLKVSTVTSPSRMIRKLRSTNLDASENTGNKQDDKSSDKQLRIKHVRRVRGREVSPSDVREDSNLESSQLTVQAEFDMSAIPRKRGRPRKINPSEDVGSKAVKEERSPKKKEAPSIRRRSTRNTPAKSENVDVGKPALGKSILVPNEELSMVMSSKKKLTKKTESQSQKRSLHSVSEERTDEMTHKETNEQEERLLATASFTKSSRSSRTRSSKAILLPDLSEPNNEPLFSPASEVPRKAKAKKIEVPAQLKELVSDLSSQFVISPPALRSRQKNTSNKNKLEDELKDDAQSVETLGKPKAKRIRTSKTKQASKNTEKESAWSPPPIEIRLISPLASPADGVKSKPRKTTEVTGTGLGRNRKKLSSYPKQILRRKML	chr1:246771837-246931948:-	2439	100	100	protein_coding	same	ORF_annotated	ORF_annotated	exact_start_stop	FALSE	-189	17.2619	ENST00000366508.5:138-7040:+	chr1:246840809-246931226
ENSG00000197472.15	ZNF695	protein_coding	ENST00000366504.6	nonsense_mediated_decay	N_AID_UPF1_12h_IAA	65.4275	0.7794	68.1609	80.3681	0.000126755	0.000161479	544	534	47	ENST00000366504.6_92_490	MGLLAFRDVALEFSPEEWECLDPAQRSLYRDVMLENYRNLISLGEDSFNMQFLFHSLAMSKPELIICLEARKEPWNVNTEKTARHSVLSSYLTEDILPEQGLQVSFQKVMLRRYERCCLEKLRLRNDWEIVAM	chr1:246945547-247078811:-	544	87.8967	93.6841	nonsense_mediated_decay	C	ORF_annotated	ORF_annotated	Alt3_stop	TRUE	94	66.6101	ENST00000366504.6:92-490:+	chr1:246967788-247007908
ENSG00000197472.15	ZNF695	protein_coding	ENST00000487338.6	protein_coding	N_AID_UPF1_12h_IAA	62.2971	0.7555	68.1609	80.3681	0.000206711	0.000247671	544	534	47	ENST00000487338.6_186_701	MGLLAFRDVALEFSPEEWECLDPAQRSLYRDVMLENYRNLISLGEDSFNMQFLFHSLAMSKPELIICLEARKEPWNVNTEKTARHSVLSSYLTEDILPEQGLQVSFQKVMLRRYERCCLEKLRLRNDWEIPCEDVLASPLPSAMILSFLRPPQKQKHVKPTEPVQSSTIELL	chr1:246945547-247078811:-	33.6501	5.437	4.481	protein_coding	C	ORF_annotated	ORF_annotated	Alt3_stop	FALSE	-27	3.18604	ENST00000487338.6:186-701:+	chr1:246945800-247007908
ENSG00000197472.15	ZNF695	protein_coding	ENST00000339986.8	protein_coding	N_AID_UPF1_12h_IAA	70.5719	0.7787	68.1609	80.3681	0.00764297	0.0102873	574	553	55	ENST00000339986.8_150_1694	MGLLAFRDVALEFSPEEWECLDPAQRSLYRDVMLENYRNLISLGEDSFNMQFLFHSLAMSKPELIICLEARKEPWNVNTEKTARHSVLSSYLTEDILPEQGLQVSFQKVMLRRYERCCLEKLRLRNDWEIVGEWKGQKASYNGLDLCSATTHSKNFQCNKCVKGFSKFANLNKCKISHTGEKPFKCKECGNVSCMSLIMTQQQRIHIGENPYQCKKCGKAFNECSCFTDCKRIHVGEKHCKCEECNNIFKSCSSLAVVEKNHTEKKTYRCEECGKAFNLCSVLTKHKKIHTGEKPYKCEECGKSFKLFPYLTQHKRIHSREKPYKCEECGKVFKLLSYLTQHRRIHTGEKTFRCEECGKAFNQSSHLTEHRRIHTGEKPYKCEECGKAFTWFSYLIQHKRIHTGQKPYKCEECGKAFTWFSYLTQHKRIHTGEKPYKCDECGKAFNWFSYLTNHKRIHTGEKPYKCEECGKAFGQSSHLSKHKTIHTREKPYKCEECGKAFNHSAQLAVHEKTHT	chr1:246945547-247078811:-	41.258	6.6663	1.8349	protein_coding	same	ORF_annotated	ORF_annotated	exact_start_stop	FALSE	-1285	1.30465	ENST00000339986.8:150-1694:+	chr1:246986970-247007908
ENSG00000277462.2	ZNF670	protein_coding	ENST00000366503.3	protein_coding	N_AID_UPF1_12h_IAA	80.274	0.8106	60	62.5	3.27512e-08	3.40778e-08	132	123	2	ENST00000366503.3_216_1382	MDSVSFEDVAVAFTQEEWALLDPSQKNLYRDVMQEIFRNLASVGNKSEDQNIQDDFKNPGRNLSSHVVERLFEIKEGSQYGETFSQDSNLNLNKKVSTGVKPCECSVCGKVFICHSALHRHILSHIGNKLFECEECPEKLYHCKQCGKAFISLTSVDRHMVTHTSNGPYKGPVYEKPFDFPSVFQMPQSTYTGEKTYKCKHCDKAFNYSSYLREHERTHTGEKPYACKKCGKSFTFSSSLRQHERSHTGEKPYECKECGKAFSRSTYLGIHERTHTGEKPYECIKCGKAFRCSRVLRVHERTHSGEKPYECKQCGKAFKYSSNLCEHERTHTGVKPYGCKECGKSFTSSSALRSHERTHTGEKPYECKKCGKAFSCSSSLRKHERAYMW	chr1:246945547-247078811:-	132	100	100	protein_coding	same	ORF_annotated	ORF_annotated	exact_start_stop	FALSE	-975	5.52608	ENST00000366503.3:216-1382:+	chr1:247037452-247078596
ENSG00000188295.15	ZNF669	protein_coding	ENST00000448299.7	protein_coding	N_AID_UPF1_12h_IAA	69.6205	0.7294	78.5714	78.9474	6.96963e-07	4.76546e-06	170	147	5	ENST00000448299.7_158_1291	MDSVAFEDVAVNFTQEEWALLDSSQKNLYREVMQETCRNLASVGSQWKDQNIEDHFEKPGKDIRNHIVQRLCESKEDGQYGEVVSQIPNLDLNENISTGLKPCECSICGKVFVRHSLLNRHILAHSGYKPYGEKQYKCEQCGKFFVSVPGVRRHMIMHSGNPAYKCTICGKAFYFLNSVERHQRTHTGEKPYKCKQCGKAFTVSGSCLIHERTHTGEKPYECKECGKTFRFSCSFKTHERTHTGERPYKCTKCDKAFSCSTSLRYHGSIHTGERPYECKQCGKAFSRLSSLCNHRSTHTGEKPYECKQCDQAFSRLSSLHLHERIHTGEKPYECKKCGKAYTRSSHLTRHERSHDIEAGCSDSAYNPSTLGGQGVWIA	chr1:247099962-247104372:-	166.299	97.2509	97.749	protein_coding	N	ORF_annotated	ORF_annotated	exact_start_stop	FALSE	-942	7.16458	ENST00000448299.7:158-1291:+	chr1:247100377-247104199
ENSG00000188295.15	ZNF669	protein_coding	ENST00000343381.10	protein_coding	N_AID_UPF1_12h_IAA	69.9183	0.731	80	80	4.75614e-06	1.57577e-05	171	148	5	ENST00000343381.10_174_1565	MVSGLRLASRSGEEGWLKPAVARLGPPRHRLRNLRTESPWRSRGSVLFCSGPGRAGRAAEPLHPVCTCGRHFRRPEPCREPLASPIQDSVAFEDVAVNFTQEEWALLDSSQKNLYREVMQETCRNLASVGSQWKDQNIEDHFEKPGKDIRNHIVQRLCESKEDGQYGEVVSQIPNLDLNENISTGLKPCECSICGKVFVRHSLLNRHILAHSGYKPYGEKQYKCEQCGKFFVSVPGVRRHMIMHSGNPAYKCTICGKAFYFLNSVERHQRTHTGEKPYKCKQCGKAFTVSGSCLIHERTHTGEKPYECKECGKTFRFSCSFKTHERTHTGERPYKCTKCDKAFSCSTSLRYHGSIHTGERPYECKQCGKAFSRLSSLCNHRSTHTGEKPYECKQCDQAFSRLSSLHLHERIHTGEKPYECKKCGKAYTRSSHLTRHERSHDIEAGCSDSAYNPSTLGGQGVWIA	chr1:247099962-247104372:-	4.7009	2.7491	2.251	protein_coding	same	ORF_annotated	ORF_annotated	exact_start_stop	FALSE	-942	0.164989	ENST00000343381.10:174-1565:+	chr1:247100377-247104199
ENSG00000196418.13	ZNF124	protein_coding	ENST00000543802.3	protein_coding	N_AID_UPF1_12h_IAA	67.5439	0.7051	66.6667	66.6667	1.24391e-06	8.77934e-06	78	68	1	ENST00000543802.3_144_1196	MSGHPGSWEMNSVAFEDVAVNFTQEEWALLDPSQKNLYRDVMQETFRNLASIGNKGEDQSIEDQYKNSSRNLRHIISHSGNNPYGCEECGKKPCTCKQCQKTSLSVTRVHRDTVMHTGNGHYGCTICEKVFNIPSSFQIHQRNHTGEKPYECMECGKALGFSRSLNRHKRIHTGEKRYECKQCGKAFSRSSHLRDHERTHTGEKPYECKHCGKAFRYSNCLHYHERTHTGEKPYVCMECGKAFSCLSSLQGHIKAHAGEEPYPCKQCGKAFRYASSLQKHEKTHIAQKPYVCNNCGKGFRCSSSLRDHERTHTGEKPYECQKCGKAFSRASTLWKHKKTHTGEKPYKCKKM	chr1:247121975-247172020:-	78	100	100	protein_coding	same	ORF_annotated	ORF_annotated	exact_start_stop	FALSE	-834	3.61893	ENST00000543802.3:144-1196:+	chr1:247156569-247171877
ENSG00000227671.5	ZNF731P	transcribed_unprocessed_pseudogene	ENST00000421406.1	transcribed_unprocessed_pseudogene	N_AID_UPF1_12h_IAA	70.398	0.7121	NA	NA	1.69967e-06	1.49836e-05	132	121	5	ENST00000421406.1_172_1335	MLENYRNLVSLIGIAVSKPDLITCLEQRNEPWNVKKHETVARHPVSSHFTQDLLPEHGIKDSFQKVILRRYGSYGIENLQLKKDWESVGESKVQKECCNGLNQSLSTTHTKIFQFNKCVKVFSKSSNLNRHKIRHTGEISSNCKECDNSFYISSVLTPLQRIHTAEKSYKCKQCGKAFRHCSCFLEHETIHNEEKHYKCKECGKVFKSFTSLSNHIIIHTGKKLYKCEECGKAFNHSSNHAKHKKIHTGQKPHKCEECGKAFNWFSYLTLHKRIHTGEKPYKCDECGKAFNQCSNLTKHKRIHTGEKPYKCEECGKAFNRCSHLTEHKRIHTGEKPYKCEECGKVFISCSSLSNHKRIHTREKCYKSEECGKTFNHCSDLNVPEKIHT	chr1:247189851-247241823:-	132	100	100	transcribed_unprocessed_pseudogene	NA	novel	novel	novel	FALSE	-1031	5.54032	ENST00000421406.1:172-1335:+	chr1:247189981-247200100
ENSG00000162714.13	ZNF496	protein_coding	ENST00000294753.8	protein_coding	N_AID_UPF1_12h_IAA	74.978	0.7606	93.3333	85.7143	2.32893e-07	2.32893e-07	188	188	4	ENST00000294753.8_466_2226	MPTALCPRVLAPKESEEPRKMRSPPGENPSPQGELPSPESSRRLFRRFRYQEAAGPREALQRLWDLCGGWLRPERHTKEQILELLVLEQFLAILPREIQSWVRAQEPESGEQAVAAVEALEREPGRPWQWLKHCEDPVVIDDGDSPLDQEQEQLPVEPHSDLAKNQDAQPITLAQCLGLPSRPPSQLSGDPVLQDAFLLQEENVRDTQQVTTLQLPPSRVSPFKDMILCFSEEDWSLLDPAQTGFYGEFIIGEDYGVSMPPNDLAAQPDLSQGEENEPRVPELQDLQGKEVPQVSYLDSPSLQPFQVEERRKREELQVPEFQACPQTVVPQNTYPAGGNPRSLENSLDEEVTIEIVLSSSGDEDSQHGPYCTEELGSPTEKQRSLPASHRSSTEAGGEVQTSKKSYVCPNCGKIFRWRVNFIRHLRSRREQEKPHECSVCGELFSDSEDLDGHLESHEAQKPYRCGACGKSFRLNSHLLSHRRIHLQPDRLQPVEKREQAASEDADKGPKEPLENGKAKLSFQCCECGKAFQRHDHLARHRSHFHLKDKARPFQCRYCVKSFTQNYDLLRHERLHMKRRSKQALNSY	chr1:247297412-247331867:-	188	100	100	protein_coding	same	ORF_annotated	ORF_annotated	exact_start_stop	FALSE	-754	5.2157	ENST00000294753.8:466-2226:+	chr1:247300522-247329578
ENSG00000229663.1	DPY19L4P1	processed_pseudogene	ENST00000427780.1	processed_pseudogene	N_AID_UPF1_12h_IAA	91.6667	0.875	NA	NA	0.034696	NA	8	0	0	ENST00000427780.1_47_133	MPKSSENKESAKEEKISDIPVSEGTPRHV	chr1:248771635-248773792:-	8	100	100	processed_pseudogene	NA	novel	novel	novel	FALSE	-132	4.49246	ENST00000427780.1:47-133:+	chr1:248773660-248773746
ENSG00000175137.11	SH3BP5L	protein_coding	ENST00000366472.6	protein_coding	N_AID_UPF1_12h_IAA	74.601	0.7552	NA	NA	1.94343e-10	2.62802e-10	143	142	3	ENST00000366472.6_179_352	MVLLLAGLGPGSKPPLPPALELLLRVCHSGLPVAGREELLHRQGFSSRNPTDNLNLNL	chr1:248810446-248825915:-	143	40.7407	56.0612	protein_coding	NA	uORF	uORF	novel_Upstream	TRUE	872	40.1514	ENST00000366472.6:179-352:+	chr1:248825096-248825269
ENSG00000175137.11	SH3BP5L	protein_coding	ENST00000366472.6	protein_coding	N_AID_UPF1_12h_IAA	87.5	0.9	NA	NA	0.0486238	0.0486238	10	10	0	ENST00000366472.6_466_486	MSVLSCA	chr1:248810446-248825915:-	10	2.849	32.483	protein_coding	NA	uORF	uORF	novel_Upstream	TRUE	738	23.2645	ENST00000366472.6:466-486:+	chr1:248824962-248824982
ENSG00000175137.11	SH3BP5L	protein_coding	ENST00000366472.6	protein_coding	N_AID_UPF1_12h_IAA	74.7398	0.7778	66.5832	73.5849	9.34496e-09	1.64698e-08	198	193	12	ENST00000366472.6_513_1691	MAELRQVPGGRETPQGELRPEVVEDEVPRSPVAEEPGGGGSSSSEAKLSPREEEELDPRIQEELEHLNQASEEINQVELQLDEARTTYRRILQESARKLNTQGSHLGSCIEKARPYYEARRLAKEAQQETQKAALRYERAVSMHNAAREMVFVAEQGVMADKNRLDPTWQEMLNHATCKVNEAEEERLRGEREHQRVTRLCQQAEARVQALQKTLRRAIGKSRPYFELKAQFSQILEEHKAKVTELEQQVAQAKTRYSVALRNLEQISEQIHARRRGGLPPHPLGPRRSSPVGAEAGPEDMEDGDSGIEGAEGAGLEEGSSLGPGPAPDTDTLSLLSLRTVASDLQKCDSVEHLRGLSDHVSLDGQELGTRSGGRRGSDGGARGGRHQRSVSL	chr1:248810446-248825915:-	198	56.4103	11.4558	protein_coding	same	ORF_annotated	ORF_annotated	exact_start_stop	FALSE	-467	8.20475	ENST00000366472.6:513-1691:+	chr1:248811903-248824935
ENSG00000171163.16	ZNF692	protein_coding	ENST00000366471.7	protein_coding	N_AID_UPF1_12h_IAA	69.2719	0.6648	80.5556	76.9231	2.26375e-06	1.73657e-06	179	178	5	ENST00000366471.7_84_1505	MASSPAVDVSCRRREKRRQLDARRSKCRIRLGGHMEQWCLLKERLGFSLHSQLAKFLLDRYTSSGCVLCAGPEPLPPKGLQYLVLLSHAHSRECSLVPGLRGPGGQDGGLVWECSAGHTFSWGPSLSPTPSEAPKPASLPHTTRRSWCSEATSGQELADLESEHDERTQEARLPSSEPDAPRLLPSPVTCTPKEGETPPAPAALSSPLAVPALSASSLSSRAPPPAEVRVQPQLSRTPQAAQQTEALASTGSQAQSAPTPAWDEDTAQIGPKRIRKAAKRELMPCDFPGCGRIFSNRQYLNHHKKYQHIHQKSFSCPEPACGKSFNFKKHLKEHMKLHSDTRDYICEFCARSFRTSSNLVIHRRIHTGEKPLQCEICGFTCRQKASLNWHQRKHAETVAALRFPCEFCGKRFEKPDSVAAHRSKSHPALLLAPQESPSGPLEPCPSISAPGPLGSSEGSRPSASPQAPTLLPQQ	chr1:248850006-248859144:-	27.6029	12.49	8.5707	protein_coding	N	ORF_annotated	ORF_annotated	Alt3_start	FALSE	-303	0.94835	ENST00000366471.7:84-1505:+	chr1:248850213-248858309
ENSG00000171163.16	ZNF692	protein_coding	ENST00000451251.5	protein_coding	N_AID_UPF1_12h_IAA	69.3436	0.6699	100	100	4.74251e-07	3.7248e-07	209	208	6	ENST00000451251.5_347_1918	MPLVHMASSPAVDVSCRRREKRRQLDARRSKCRIRLGGHMEQWCLLKERLGFSLHSQLAKFLLDRYTSSGCVLCAGPEPLPPKGLQYLVLLSHAHSRECSLVPGLRGPGGQDGGLVWECSAGHTFSWGPSLSPTPSEAPKPASLPHTTRRSWCSEATSGQELADLESEHDERTQEARLPRRVGPPPETFPPPGEEEGEEEEDNDEDEEEMLSDASLWTYSSSPDDSEPDAPRLLPSPVTCTPKEGETPPAPAALSSPLAVPALSASSLSSRAPPPAEVRVQPQLSRTPQAAQQTEALASTGSQAQSAPTPAWDEDTAQIGPKRIRKAAKRELMPCDFPGCGRIFSNRQYLNHHKKYQHIHQKSFSCPEPACGKSFNFKKHLKEHMKLHSDTRDYICEFCARSFRTSSNLVIHRRIHTGEKPLQCEICGFTCRQKASLNWHQRKHAETVAALRFPCEFCGKRFEKPDSVAAHRSKSHPALLLAPQESPSGPLEPCPSISAPGPLGSSEGSRPSASPQAPTLLPQQ	chr1:248850006-248859144:-	159.892	72.3495	44.9093	protein_coding	same	ORF_annotated	ORF_annotated	exact_start_stop	FALSE	-303	4.96923	ENST00000451251.5:347-1918:+	chr1:248850213-248858514
ENSG00000171163.16	ZNF692	protein_coding	ENST00000530699.1	retained_intron	N_AID_UPF1_12h_IAA	70.8333	0.8085	100	100	0.00305475	0.00305475	47	47	2	ENST00000530699.1_182_499	MPLVHMASSPAVDVSCRRREKRRQLDARRSKCRIRLGGHMEQWCLLKERLGFSLHSQLAKFLLDRLGAGRRAWGRVPRQQPLASSPGPVLLLFSTLRFLTLPGRPV	chr1:248850006-248859144:-	33.5047	15.1605	46.52	retained_intron	C	novel	novel	Alt5_stop	FALSE	-314	5.14745	ENST00000530699.1:182-499:+	chr1:248858007-248858514
ENSG00000143727.16	ACP1	protein_coding	ENST00000413140.5	nonsense_mediated_decay	N_AID_UPF1_12h_IAA	65.1659	0.6902	67.0225	74.7546	0.000231762	3.10613e-05	836	752	71	ENST00000413140.5_73_312	MAEQATKSVLFVCLGNICRSPIAEAVFRKLVTDQNISENWRVDSAATSGYEIGNPPDYRGQSCMKRHGIPMSHVARQRFE	chr2:264140-278283:+	176.285	8.1125	13.7133	nonsense_mediated_decay	C	ORF_annotated	ORF_annotated	Alt5_stop	TRUE	98	35.8854	ENST00000413140.5:73-312:+	chr2:264965-276988
ENSG00000143727.16	ACP1	protein_coding	ENST00000407983.7	protein_coding	N_AID_UPF1_12h_IAA	59.1149	0.6729	67.0225	74.7546	0.00257565	0.00285371	902	892	103	ENST00000407983.7_66_401	MAEQATKSVLFVCLGNICRSPIAEAVFRKLVTDQNISENWRVDSAATSGYEIGNPPDYRGQSCMKRHGIPMSHVARQVPSLDLKLCVLCFSGSLTAVLFLTGTWAGPQTQEL	chr2:264140-278283:+	61.6158	2.8355	3.4237	protein_coding	C	ORF_annotated	ORF_annotated	Alt5_stop	FALSE	-218	8.95914	ENST00000407983.7:66-401:+	chr2:264965-272255
ENSG00000143727.16	ACP1	protein_coding	ENST00000405233.5	protein_coding	N_AID_UPF1_12h_IAA	59.0033	0.6759	NA	NA	0.00436859	0.00426233	725	720	86	ENST00000405233.5_40_249	MAEQATKSVLFVCLGNICRSPIAEAVFRKLVTDQNISENWRVDSAATSGGSLTAVLFLTGTWAGPQTQEL	chr2:264140-278283:+	134.186	6.1752	11.9296	protein_coding	C	ORF_annotated	ORF_annotated	Alt5_stop	FALSE	-63	31.2178	ENST00000405233.5:40-249:+	chr2:264965-272255
ENSG00000143727.16	ACP1	protein_coding	ENST00000272065.10	protein_coding	N_AID_UPF1_12h_IAA	71.0288	0.7681	67.0225	74.7546	2.79493e-08	7.97073e-07	1984	1599	126	ENST00000272065.10_19_492	MAEQATKSVLFVCLGNICRSPIAEAVFRKLVTDQNISENWRVDSAATSGYEIGNPPDYRGQSCMKRHGIPMSHVARQITKEDFATFDYILCMDESNLRDLNRKSNQVKTCKAKIELLGSYDPQKQLIIEDPYYGNDSDFETVYQQCVRCCRAFLEKAH	chr2:264140-278283:+	930.17	42.8058	36.6371	protein_coding	same	ORF_annotated	ORF_annotated	exact_start_stop	FALSE	-74	95.8733	ENST00000272065.10:19-492:+	chr2:264965-277301
ENSG00000143727.16	ACP1	protein_coding	ENST00000272067.11	protein_coding	N_AID_UPF1_12h_IAA	68.9638	0.7621	63.6382	74.6973	2.12147e-07	4.52672e-06	1942	1562	143	ENST00000272067.11_19_492	MAEQATKSVLFVCLGNICRSPIAEAVFRKLVTDQNISENWVIDSGAVSDWNVGRSPDPRAVSCLRNHGIHTAHKARQITKEDFATFDYILCMDESNLRDLNRKSNQVKTCKAKIELLGSYDPQKQLIIEDPYYGNDSDFETVYQQCVRCCRAFLEKAH	chr2:264140-278283:+	870.744	40.071	34.2964	protein_coding	same	ORF_annotated	ORF_annotated	exact_start_stop	FALSE	-74	89.7482	ENST00000272067.11:19-492:+	chr2:264965-277301
ENSG00000171853.16	TRAPPC12	protein_coding	ENST00000382110.6	protein_coding	N_AID_UPF1_12h_IAA	78.3102	0.8272	78.75	87.234	1.03106e-08	2.29494e-08	243	237	16	ENST00000382110.6_170_2374	MEDAGGGEETPAPEAPHPPQLAPPEEQGLLFQEETIDLGGDEFGSEENETASEGSSPLADKLNEHMMESVLISDSPNSEGDAGDLGRVRDEAEPGGEGDPGPEPAGTPSPSGEADGDCAPEDAAPSSGGAPRQDAAREVPGSEAARPEQEPPVAEPVPVCTIFSQRAPPASGDGFEPQMVKSPSFGGASEASARTPPQVVQPSPSLSTFFGDTAASHSLASDFFDSFTTSAFISVSNPGAGSPAPASPPPLAVPGTEGRPEPVAMRGPQAAAPPASPEPFAHIQAVFAGSDDPFATALSMSEMDRRNDAWLPGEATRGVLRAVATQQRGAVFVDKENLTMPGLRFDNIQGDAVKDLMLRFLGEKAAAKRQVLNADSVEQSFVGLKQLISCRNWRAAVDLCGRLLTAHGQGYGKSGLLTSHTTDSLQLWFVRLALLVKLGLFQNAEMEFEPFGNLDQPDLYYEYYPHVYPGRRGSMVPFSMRILHAELQQYLGNPQESLDRLHKVKTVCSKILANLEQGLAEDGGMSSVTQEGRQASIRLWRSRLGRVMYSMANCLLLMKDYVLAVEAYHSVIKYYPEQEPQLLSGIGRISLQIGDIKTAEKYFQDVEKVTQKLDGLQGKIMVLMNSAFLHLGQNNFAEAHRFFTEILRMDPRNAVANNNAAVCLLYLGKLKDSLRQLEAMVQQDPRHYLHESVLFNLTTMYELESSRSMQKKQALLEAVAGKEGDSFNTQCLKLA	chr2:3379675-3485094:+	189.427	58.2851	20.9861	protein_coding	same	ORF_annotated	ORF_annotated	exact_start_stop	FALSE	-239	4.19707	ENST00000382110.6:170-2374:+	chr2:3387624-3479458
ENSG00000171853.16	TRAPPC12	protein_coding	ENST00000411973.3	nonsense_mediated_decay	N_AID_UPF1_12h_IAA	79.0541	0.8438	76.9231	73.3333	7.00653e-05	0.000165344	64	59	9	ENST00000411973.3_32_664	MVKSPSFGGASEASARTPPQVVQPSPSLSTFFGDTAASHSLASDFFDSFTTSAFISVSNPGAGSPAPASPPPLAVPGTEGRPEPVAMRGPQAAAPPASPEPFAHIQAVFAGSDDPFATALSMSEMDRRNDAWLPGEATRGVLRAVATQQRGAVFVDKENLTMPGLRFDNIQGDAVKDLMLRFLGEKAAAKRQVLNADSVEQSFVGLKQLIR	chr2:3379675-3485094:+	58.5733	18.0226	22.6045	nonsense_mediated_decay	N_C	N_truncation	N_truncation	Alt3_start_Alt5_stop	TRUE	85	4.52074	ENST00000411973.3:32-664:+	chr2:3388158-3421702
ENSG00000171853.16	TRAPPC12	protein_coding	ENST00000469147.5	protein_coding_CDS_not_defined	N_AID_UPF1_12h_IAA	82.0988	0.8537	89.2857	91.3043	0.00133424	0.00133424	41	41	2	ENST00000469147.5_87_464	MRILHAELQQYLGNPQESLDRLHKVKTVCSKILANLEQGLAEDGGMSSVTQEGRQASIRLWRSRLGRVMYSMANCLLLMKDYVLAVEAYHSVIKYYPEQEPQLLSGIGRISLQEMEIAIPSYLGYL	chr2:3379675-3485094:+	41	12.6154	26.4967	protein_coding_CDS_not_defined	N_C	novel	novel	Alt3_start_Alt5_stop	FALSE	-38	5.29915	ENST00000469147.5:72-464:+	chr2:3443799-3467468
